## Supplementary Tables for "Coordinated shifts in gene expression and regulation during mole-rat evolution": S4_GSEA_results.xlsx (part 3 of 3)

### Sheet: GOBP (continued)
tissue	branch	pathway	pval	padj	log2err	ES	NES	size	leadingEdge
Heart	MR	GOBP_REGULATION_OF_PRODUCTION_OF_MOLECULAR_MEDIATOR_OF_IMMUNE_RESPONSE	0.121945	0.675224	0.0620094	-0.293888	-1.19639	126	ENSMUSG00000057135, ENSMUSG00000028599, ENSMUSG00000021994, ENSMUSG00000034028, ENSMUSG00000024353, ENSMUSG00000034330, ENSMUSG00000020641, ENSMUSG00000005672, ENSMUSG00000024610, ENSMUSG00000044350, ENSMUSG00000059851, ENSMUSG00000040663, ENSMUSG00000025880, ENSMUSG00000032688, ENSMUSG00000002603, ENSMUSG00000072244, ENSMUSG00000031101, ENSMUSG00000020227, ENSMUSG00000031639, ENSMUSG00000031132, ENSMUSG00000026395, ENSMUSG00000027398, ENSMUSG00000026012, ENSMUSG00000024287, ENSMUSG00000028341, ENSMUSG00000031264, ENSMUSG00000021253, ENSMUSG00000038845, ENSMUSG00000031805, ENSMUSG00000049103, ENSMUSG00000043496, ENSMUSG00000038260, ENSMUSG00000017195, ENSMUSG00000030805, ENSMUSG00000023010, ENSMUSG00000015316
Heart	MR	GOBP_TRANSEPITHELIAL_TRANSPORT	0.121807	0.675224	0.0543825	0.439291	1.31756	29	ENSMUSG00000030873, ENSMUSG00000011034, ENSMUSG00000025194, ENSMUSG00000104445, ENSMUSG00000023088, ENSMUSG00000023259, ENSMUSG00000066058, ENSMUSG00000024354, ENSMUSG00000005360
Heart	MR	GOBP_NEGATIVE_REGULATION_OF_EXTRINSIC_APOPTOTIC_SIGNALING_PATHWAY_VIA_DEATH_DOMAIN_RECEPTORS	0.122472	0.675288	0.0542941	0.458759	1.32904	25	ENSMUSG00000033831, ENSMUSG00000017146, ENSMUSG00000028001, ENSMUSG00000005413, ENSMUSG00000000441, ENSMUSG00000023011, ENSMUSG00000117975, ENSMUSG00000033860, ENSMUSG00000007659, ENSMUSG00000054717, ENSMUSG00000029474, ENSMUSG00000028059
Heart	MR	GOBP_OLIGODENDROCYTE_DEVELOPMENT	0.12246	0.675288	0.0541624	0.422396	1.31118	34	ENSMUSG00000079487, ENSMUSG00000055022, ENSMUSG00000003458, ENSMUSG00000036634, ENSMUSG00000000916
Heart	MR	GOBP_REGULATION_OF_DNA_METABOLIC_PROCESS	0.122231	0.675288	0.0500729	0.25844	1.14502	337	ENSMUSG00000020463, ENSMUSG00000009640, ENSMUSG00000037761, ENSMUSG00000033970, ENSMUSG00000000568, ENSMUSG00000003868, ENSMUSG00000030346, ENSMUSG00000060373, ENSMUSG00000025925, ENSMUSG00000039738, ENSMUSG00000035455, ENSMUSG00000030034, ENSMUSG00000030744, ENSMUSG00000022685, ENSMUSG00000017146, ENSMUSG00000025358, ENSMUSG00000032113, ENSMUSG00000027323, ENSMUSG00000023070, ENSMUSG00000034154, ENSMUSG00000026219, ENSMUSG00000024767, ENSMUSG00000043909, ENSMUSG00000054509, ENSMUSG00000003549, ENSMUSG00000027185, ENSMUSG00000020718, ENSMUSG00000038080, ENSMUSG00000029014, ENSMUSG00000024533, ENSMUSG00000029345, ENSMUSG00000020122, ENSMUSG00000020380, ENSMUSG00000079184, ENSMUSG00000022545, ENSMUSG00000026516, ENSMUSG00000034218, ENSMUSG00000043207, ENSMUSG00000026077, ENSMUSG00000046434, ENSMUSG00000026241, ENSMUSG00000042185, ENSMUSG00000026134, ENSMUSG00000014074, ENSMUSG00000017264, ENSMUSG00000045482, ENSMUSG00000022710, ENSMUSG00000022878, ENSMUSG00000021244, ENSMUSG00000022184, ENSMUSG00000025159, ENSMUSG00000034024, ENSMUSG00000020152, ENSMUSG00000032409, ENSMUSG00000018189, ENSMUSG00000059772, ENSMUSG00000045098, ENSMUSG00000023104, ENSMUSG00000041346, ENSMUSG00000030166, ENSMUSG00000036097, ENSMUSG00000067567, ENSMUSG00000032512, ENSMUSG00000041238, ENSMUSG00000038482, ENSMUSG00000024803, ENSMUSG00000024425, ENSMUSG00000028560, ENSMUSG00000025138, ENSMUSG00000039220, ENSMUSG00000060216
Heart	Hgla	GOBP_EMBRYONIC_HEART_TUBE_MORPHOGENESIS	0.141487	0.675533	0.0516978	0.374307	1.24422	60	ENSMUSG00000037279, ENSMUSG00000025219, ENSMUSG00000045039, ENSMUSG00000015579, ENSMUSG00000001761, ENSMUSG00000005583, ENSMUSG00000032402, ENSMUSG00000032558, ENSMUSG00000014773, ENSMUSG00000033837, ENSMUSG00000031965, ENSMUSG00000029390, ENSMUSG00000025235, ENSMUSG00000039963, ENSMUSG00000027878, ENSMUSG00000000093, ENSMUSG00000026923, ENSMUSG00000027676, ENSMUSG00000063145, ENSMUSG00000019986
Heart	Hgla	GOBP_GLYCEROPHOSPHOLIPID_CATABOLIC_PROCESS	0.141995	0.675533	0.0514678	0.450789	1.28912	28	ENSMUSG00000090121, ENSMUSG00000030703, ENSMUSG00000029134, ENSMUSG00000040564, ENSMUSG00000023913, ENSMUSG00000042632, ENSMUSG00000056220, ENSMUSG00000005899, ENSMUSG00000050211, ENSMUSG00000032207
Heart	Hgla	GOBP_HEPARAN_SULFATE_PROTEOGLYCAN_BIOSYNTHETIC_PROCESS	0.141777	0.675533	0.05285	-0.463748	-1.30094	25	ENSMUSG00000021978, ENSMUSG00000025544
Heart	Hgla	GOBP_LONG_CHAIN_FATTY_ACYL_COA_BIOSYNTHETIC_PROCESS	0.141766	0.675533	0.0531388	-0.499402	-1.31732	19	ENSMUSG00000018796, ENSMUSG00000020333
Heart	Hgla	GOBP_MITOCHONDRIAL_CALCIUM_ION_TRANSMEMBRANE_TRANSPORT	0.141656	0.675533	0.0529733	-0.507439	-1.32128	18	ENSMUSG00000021973, ENSMUSG00000009647, ENSMUSG00000022452, ENSMUSG00000028455, ENSMUSG00000021371
Heart	Hgla	GOBP_NADH_REGENERATION	0.141358	0.675533	0.0531388	-0.604346	-1.35101	10	ENSMUSG00000020277, ENSMUSG00000033065, ENSMUSG00000000628
Heart	Hgla	GOBP_NEGATIVE_REGULATION_OF_LEUKOCYTE_MEDIATED_IMMUNITY	0.141974	0.675533	0.0530558	-0.41899	-1.27821	38	ENSMUSG00000024287, ENSMUSG00000004266, ENSMUSG00000049103, ENSMUSG00000034227, ENSMUSG00000026395, ENSMUSG00000003882, ENSMUSG00000055994, ENSMUSG00000002111
Heart	Hgla	GOBP_POSITIVE_REGULATION_OF_URINE_VOLUME	0.140674	0.675533	0.0518916	0.571814	1.34749	12	ENSMUSG00000022122, ENSMUSG00000027931, ENSMUSG00000025927, ENSMUSG00000020178, ENSMUSG00000006127, ENSMUSG00000022367, ENSMUSG00000021367, ENSMUSG00000027584
Heart	Hgla	GOBP_POSTTRANSCRIPTIONAL_REGULATION_OF_GENE_EXPRESSION	0.140175	0.675533	0.0510906	0.259989	1.12141	434	ENSMUSG00000078789, ENSMUSG00000041773, ENSMUSG00000003644, ENSMUSG00000020534, ENSMUSG00000022160, ENSMUSG00000029423, ENSMUSG00000071337, ENSMUSG00000053333, ENSMUSG00000020372, ENSMUSG00000073565, ENSMUSG00000020770, ENSMUSG00000022178, ENSMUSG00000002227, ENSMUSG00000030031, ENSMUSG00000013415, ENSMUSG00000007892, ENSMUSG00000038848, ENSMUSG00000044786, ENSMUSG00000021408, ENSMUSG00000032265, ENSMUSG00000073460, ENSMUSG00000026274, ENSMUSG00000028580, ENSMUSG00000042426, ENSMUSG00000032402, ENSMUSG00000027233, ENSMUSG00000056167, ENSMUSG00000039128, ENSMUSG00000027072, ENSMUSG00000027951, ENSMUSG00000032040, ENSMUSG00000020122, ENSMUSG00000039069, ENSMUSG00000020893, ENSMUSG00000028546, ENSMUSG00000041459, ENSMUSG00000027185, ENSMUSG00000005506, ENSMUSG00000005682, ENSMUSG00000027695, ENSMUSG00000109336, ENSMUSG00000064030, ENSMUSG00000015176, ENSMUSG00000021962, ENSMUSG00000078676, ENSMUSG00000026637, ENSMUSG00000060657, ENSMUSG00000037364, ENSMUSG00000034610, ENSMUSG00000022718, ENSMUSG00000052928, ENSMUSG00000035093, ENSMUSG00000034575, ENSMUSG00000040152, ENSMUSG00000041815, ENSMUSG00000032178, ENSMUSG00000022685, ENSMUSG00000028330, ENSMUSG00000021835, ENSMUSG00000026740, ENSMUSG00000052595, ENSMUSG00000043962, ENSMUSG00000024406, ENSMUSG00000036781, ENSMUSG00000034839, ENSMUSG00000045193, ENSMUSG00000028708, ENSMUSG00000024208, ENSMUSG00000026234, ENSMUSG00000017478, ENSMUSG00000035027, ENSMUSG00000028936
Heart	Hgla	GOBP_REGULATION_OF_AUTOPHAGY	0.141645	0.675533	0.0539447	-0.272934	-1.13883	294	ENSMUSG00000078566, ENSMUSG00000039105, ENSMUSG00000031633, ENSMUSG00000000001, ENSMUSG00000041548, ENSMUSG00000019929, ENSMUSG00000004798, ENSMUSG00000030966, ENSMUSG00000027423, ENSMUSG00000040093, ENSMUSG00000021036, ENSMUSG00000002546, ENSMUSG00000037331, ENSMUSG00000024121, ENSMUSG00000032633, ENSMUSG00000029512, ENSMUSG00000041736, ENSMUSG00000023992, ENSMUSG00000020078, ENSMUSG00000013787, ENSMUSG00000016349, ENSMUSG00000025583, ENSMUSG00000053375, ENSMUSG00000005312, ENSMUSG00000038664, ENSMUSG00000049323, ENSMUSG00000020057, ENSMUSG00000055493, ENSMUSG00000055994, ENSMUSG00000028756, ENSMUSG00000074170, ENSMUSG00000018547, ENSMUSG00000032009, ENSMUSG00000033628, ENSMUSG00000035078, ENSMUSG00000033909, ENSMUSG00000024413, ENSMUSG00000026289, ENSMUSG00000052459, ENSMUSG00000066621, ENSMUSG00000044562, ENSMUSG00000030793, ENSMUSG00000038467, ENSMUSG00000045983, ENSMUSG00000028385, ENSMUSG00000022789, ENSMUSG00000029592, ENSMUSG00000029763, ENSMUSG00000037062, ENSMUSG00000005610, ENSMUSG00000001794, ENSMUSG00000031760, ENSMUSG00000027944, ENSMUSG00000030847, ENSMUSG00000075590, ENSMUSG00000028165
Heart	Hgla	GOBP_REGULATION_OF_DNA_REPAIR	0.14055	0.675533	0.0513917	0.315852	1.18534	127	ENSMUSG00000032512, ENSMUSG00000024240, ENSMUSG00000069495, ENSMUSG00000034639, ENSMUSG00000041346, ENSMUSG00000031165, ENSMUSG00000025138, ENSMUSG00000010461, ENSMUSG00000024767, ENSMUSG00000021400, ENSMUSG00000020122, ENSMUSG00000038685, ENSMUSG00000025159, ENSMUSG00000020063, ENSMUSG00000027323, ENSMUSG00000030166, ENSMUSG00000062270, ENSMUSG00000045098, ENSMUSG00000032113, ENSMUSG00000078816, ENSMUSG00000003778, ENSMUSG00000005566, ENSMUSG00000029505, ENSMUSG00000045482, ENSMUSG00000038909, ENSMUSG00000026219, ENSMUSG00000038902, ENSMUSG00000017146, ENSMUSG00000031201, ENSMUSG00000027671, ENSMUSG00000043909, ENSMUSG00000059474, ENSMUSG00000020463, ENSMUSG00000022672, ENSMUSG00000025878, ENSMUSG00000041471, ENSMUSG00000035455, ENSMUSG00000009640
Heart	Hgla	GOBP_REGULATION_OF_INCLUSION_BODY_ASSEMBLY	0.140957	0.675533	0.0530558	-0.557555	-1.34053	13	ENSMUSG00000022037, ENSMUSG00000022556, ENSMUSG00000032285, ENSMUSG00000049313, ENSMUSG00000005483, ENSMUSG00000021832, ENSMUSG00000048279, ENSMUSG00000026203, ENSMUSG00000029131
Heart	Hgla	GOBP_SEMINIFEROUS_TUBULE_DEVELOPMENT	0.140465	0.675533	0.0530973	-0.572127	-1.34791	12	ENSMUSG00000047030, ENSMUSG00000063049, ENSMUSG00000037035
Heart	Hgla	GOBP_TUMOR_NECROSIS_FACTOR_SUPERFAMILY_CYTOKINE_PRODUCTION	0.141127	0.675533	0.0536013	-0.318276	-1.19396	122	ENSMUSG00000019777, ENSMUSG00000004266, ENSMUSG00000031639, ENSMUSG00000019969, ENSMUSG00000075701, ENSMUSG00000022037, ENSMUSG00000049103, ENSMUSG00000041736, ENSMUSG00000023992, ENSMUSG00000002602, ENSMUSG00000026395, ENSMUSG00000023411, ENSMUSG00000074582, ENSMUSG00000055994, ENSMUSG00000022309, ENSMUSG00000030793, ENSMUSG00000042682, ENSMUSG00000030579, ENSMUSG00000041415, ENSMUSG00000025314, ENSMUSG00000027863, ENSMUSG00000021457, ENSMUSG00000016496, ENSMUSG00000056529
Heart	Hgla	GOBP_ASTRAL_MICROTUBULE_ORGANIZATION	0.142181	0.675748	0.0529733	-0.603745	-1.34967	10	ENSMUSG00000021573
Heart	Hgla	GOBP_NEGATIVE_REGULATION_OF_INTRINSIC_APOPTOTIC_SIGNALING_PATHWAY_BY_P53_CLASS_MEDIATOR	0.142336	0.675812	0.0525252	-0.525896	-1.33206	16	ENSMUSG00000020184, ENSMUSG00000063049, ENSMUSG00000022292
Heart	Fdam	GOBP_CELL_DIFFERENTIATION_IN_SPINAL_CORD	0.0806663	0.675983	0.0680194	0.451746	1.36617	40	ENSMUSG00000009900, ENSMUSG00000026317, ENSMUSG00000047193, ENSMUSG00000038564, ENSMUSG00000027314, ENSMUSG00000021466
Heart	Fdam	GOBP_GRANULOCYTE_CHEMOTAXIS	0.0806524	0.675983	0.0746018	-0.367815	-1.29725	83	ENSMUSG00000023075, ENSMUSG00000063358, ENSMUSG00000023175, ENSMUSG00000028525, ENSMUSG00000020573, ENSMUSG00000061778, ENSMUSG00000020676, ENSMUSG00000021367, ENSMUSG00000033220, ENSMUSG00000027398, ENSMUSG00000029417, ENSMUSG00000063065, ENSMUSG00000039239, ENSMUSG00000033721, ENSMUSG00000022865, ENSMUSG00000054400, ENSMUSG00000058715, ENSMUSG00000031990, ENSMUSG00000018446, ENSMUSG00000049130
Heart	Fdam	GOBP_NCRNA_CATABOLIC_PROCESS	0.0808081	0.675983	0.067937	0.459846	1.36811	37	ENSMUSG00000034259, ENSMUSG00000030866, ENSMUSG00000026723, ENSMUSG00000021819, ENSMUSG00000041415, ENSMUSG00000027752, ENSMUSG00000025785, ENSMUSG00000057788, ENSMUSG00000041203, ENSMUSG00000016018, ENSMUSG00000039356
Heart	Fdam	GOBP_NEUTROPHIL_MEDIATED_IMMUNITY	0.0804476	0.675983	0.0725394	-0.486988	-1.39256	27	ENSMUSG00000005103, ENSMUSG00000032508, ENSMUSG00000020681, ENSMUSG00000020894, ENSMUSG00000026928, ENSMUSG00000010054
Heart	Fdam	GOBP_REGULATION_OF_AMYLOID_BETA_CLEARANCE	0.0806513	0.675983	0.0688594	0.577387	1.42271	16	ENSMUSG00000024401, ENSMUSG00000022037, ENSMUSG00000029103, ENSMUSG00000021670, ENSMUSG00000002985, ENSMUSG00000015605, ENSMUSG00000034579, ENSMUSG00000035722
Heart	Fdam	GOBP_REGULATION_OF_ATP_DEPENDENT_ACTIVITY	0.0799037	0.675983	0.074176	-0.387634	-1.31468	66	ENSMUSG00000059552, ENSMUSG00000030730, ENSMUSG00000033335, ENSMUSG00000018293, ENSMUSG00000032366, ENSMUSG00000001017, ENSMUSG00000026203, ENSMUSG00000020063, ENSMUSG00000041329, ENSMUSG00000027805, ENSMUSG00000027006, ENSMUSG00000021868, ENSMUSG00000051980, ENSMUSG00000027166, ENSMUSG00000002100, ENSMUSG00000042699, ENSMUSG00000061086
Heart	Fdam	GOBP_REGULATION_OF_HEART_RATE_BY_CARDIAC_CONDUCTION	0.0800689	0.675983	0.0734471	-0.458006	-1.37856	36	ENSMUSG00000024331, ENSMUSG00000044393, ENSMUSG00000049281, ENSMUSG00000038260, ENSMUSG00000020866
Heart	Fdam	GOBP_REGULATION_OF_INTESTINAL_ABSORPTION	0.0809315	0.675983	0.0686043	0.655369	1.44484	10	ENSMUSG00000059201, ENSMUSG00000032079, ENSMUSG00000025467, ENSMUSG00000024254, ENSMUSG00000005681
Heart	Fdam	GOBP_RNA_3_END_PROCESSING	0.0805213	0.675983	0.0664229	0.361565	1.27777	99	ENSMUSG00000034259, ENSMUSG00000054309, ENSMUSG00000029227, ENSMUSG00000003435, ENSMUSG00000030816, ENSMUSG00000029547, ENSMUSG00000024369, ENSMUSG00000048012, ENSMUSG00000027752, ENSMUSG00000003437, ENSMUSG00000031792, ENSMUSG00000025785, ENSMUSG00000030929, ENSMUSG00000050188, ENSMUSG00000034022, ENSMUSG00000044221, ENSMUSG00000028309, ENSMUSG00000022556, ENSMUSG00000018068, ENSMUSG00000039356, ENSMUSG00000040720, ENSMUSG00000021012, ENSMUSG00000004642, ENSMUSG00000024400, ENSMUSG00000036941, ENSMUSG00000029038, ENSMUSG00000031403
Heart	Fdam	GOBP_CELLULAR_GLUCAN_METABOLIC_PROCESS	0.0816724	0.676053	0.0729388	-0.399604	-1.32745	58	ENSMUSG00000025537, ENSMUSG00000006542, ENSMUSG00000020053, ENSMUSG00000055866, ENSMUSG00000020889, ENSMUSG00000034959, ENSMUSG00000071072, ENSMUSG00000021756, ENSMUSG00000001891, ENSMUSG00000041798, ENSMUSG00000046794, ENSMUSG00000040385, ENSMUSG00000055980, ENSMUSG00000001729
Heart	Fdam	GOBP_CYTOCHROME_COMPLEX_ASSEMBLY	0.0819257	0.676053	0.071855	-0.485877	-1.38939	27	ENSMUSG00000064358, ENSMUSG00000091780
Heart	Fdam	GOBP_EXECUTION_PHASE_OF_APOPTOSIS	0.0816724	0.676053	0.0729388	-0.399439	-1.3269	58	ENSMUSG00000063410, ENSMUSG00000026031, ENSMUSG00000059552, ENSMUSG00000067787, ENSMUSG00000026029, ENSMUSG00000022219, ENSMUSG00000017969
Heart	Fdam	GOBP_HIPPOCAMPUS_DEVELOPMENT	0.0817228	0.676053	0.0669696	0.394271	1.31244	69	ENSMUSG00000009900, ENSMUSG00000006920, ENSMUSG00000027985, ENSMUSG00000028655, ENSMUSG00000037771, ENSMUSG00000042453, ENSMUSG00000037984, ENSMUSG00000022055, ENSMUSG00000040274, ENSMUSG00000042757, ENSMUSG00000039106, ENSMUSG00000006134, ENSMUSG00000021594, ENSMUSG00000003235, ENSMUSG00000055471, ENSMUSG00000028969, ENSMUSG00000047976, ENSMUSG00000034701, ENSMUSG00000015605, ENSMUSG00000020849
Heart	Fdam	GOBP_NEURON_MIGRATION	0.0811705	0.676053	0.0652926	0.338036	1.25457	138	ENSMUSG00000035910, ENSMUSG00000020486, ENSMUSG00000026725, ENSMUSG00000029193, ENSMUSG00000024795, ENSMUSG00000034384, ENSMUSG00000041014, ENSMUSG00000042453, ENSMUSG00000024969, ENSMUSG00000007817, ENSMUSG00000056222, ENSMUSG00000031565, ENSMUSG00000017485, ENSMUSG00000022305, ENSMUSG00000022031, ENSMUSG00000031010, ENSMUSG00000006134, ENSMUSG00000031642, ENSMUSG00000042766, ENSMUSG00000030077, ENSMUSG00000079036, ENSMUSG00000062991, ENSMUSG00000056679, ENSMUSG00000028969
Heart	Fdam	GOBP_POSITIVE_REGULATION_OF_PEPTIDYL_LYSINE_ACETYLATION	0.081502	0.676053	0.0724405	-0.463591	-1.37283	33	ENSMUSG00000036986, ENSMUSG00000027398, ENSMUSG00000063065, ENSMUSG00000031660, ENSMUSG00000057342, ENSMUSG00000029673, ENSMUSG00000021180, ENSMUSG00000015619, ENSMUSG00000029361, ENSMUSG00000038909, ENSMUSG00000000902
Heart	Fdam	GOBP_PROSTANOID_METABOLIC_PROCESS	0.0819287	0.676053	0.0722438	-0.462714	-1.37023	33	ENSMUSG00000060803, ENSMUSG00000017969, ENSMUSG00000021367, ENSMUSG00000027398, ENSMUSG00000029925, ENSMUSG00000071072, ENSMUSG00000032487, ENSMUSG00000020063, ENSMUSG00000028577, ENSMUSG00000015090, ENSMUSG00000022064, ENSMUSG00000047250, ENSMUSG00000020123, ENSMUSG00000027533, ENSMUSG00000024610, ENSMUSG00000001642, ENSMUSG00000006269
Liver	Hgla	GOBP_DETECTION_OF_CELL_DENSITY	0.0552344	0.676181	0.0887403	-0.682495	-1.51653	10	ENSMUSG00000027104, ENSMUSG00000030774, ENSMUSG00000041736, ENSMUSG00000053110, ENSMUSG00000000392
Liver	Hgla	GOBP_NEGATIVE_REGULATION_OF_ANION_TRANSPORT	0.0555353	0.676181	0.081546	0.594779	1.49262	19	ENSMUSG00000029334, ENSMUSG00000056755, ENSMUSG00000039059, ENSMUSG00000026360, ENSMUSG00000031340, ENSMUSG00000024462, ENSMUSG00000035199, ENSMUSG00000038530
Liver	Hgla	GOBP_REGULATION_OF_TOLERANCE_INDUCTION	0.0556289	0.676181	0.0828211	0.665058	1.50539	12	ENSMUSG00000026285, ENSMUSG00000026977
Liver	Hgla	GOBP_SENSORY_PERCEPTION_OF_LIGHT_STIMULUS	0.0553945	0.676181	0.074388	0.347267	1.28765	175	ENSMUSG00000032401, ENSMUSG00000022483, ENSMUSG00000000617, ENSMUSG00000026609, ENSMUSG00000035493, ENSMUSG00000037408, ENSMUSG00000037996, ENSMUSG00000029544, ENSMUSG00000030761, ENSMUSG00000030838, ENSMUSG00000025716, ENSMUSG00000021799, ENSMUSG00000039194, ENSMUSG00000002058, ENSMUSG00000024575, ENSMUSG00000043972, ENSMUSG00000026840, ENSMUSG00000031755, ENSMUSG00000049811, ENSMUSG00000025188, ENSMUSG00000061048, ENSMUSG00000024990, ENSMUSG00000075410, ENSMUSG00000039474, ENSMUSG00000031142, ENSMUSG00000044708, ENSMUSG00000028125, ENSMUSG00000025350
Heart	MR	GOBP_VIRAL_RNA_GENOME_REPLICATION	0.122846	0.676572	0.0541624	0.452886	1.32564	26	ENSMUSG00000026433, ENSMUSG00000030228, ENSMUSG00000056851, ENSMUSG00000047767, ENSMUSG00000079184, ENSMUSG00000036499, ENSMUSG00000017485, ENSMUSG00000032712, ENSMUSG00000015697, ENSMUSG00000006127
Liver	Hgla	GOBP_DNA_DOUBLE_STRAND_BREAK_PROCESSING	0.0558122	0.676688	0.0818245	0.61133	1.49489	17	ENSMUSG00000021098, ENSMUSG00000059772, ENSMUSG00000032705
Heart	MR	GOBP_REGULATION_OF_MEMBRANE_INVAGINATION	0.123093	0.677154	0.058115	-0.557673	-1.36635	12	ENSMUSG00000034330, ENSMUSG00000020263, ENSMUSG00000023992, ENSMUSG00000022488, ENSMUSG00000015533
Heart	Hgla	GOBP_TYPE_I_INTERFERON_PRODUCTION	0.142769	0.677196	0.0529733	-0.352609	-1.22681	75	ENSMUSG00000031639, ENSMUSG00000021270, ENSMUSG00000030966, ENSMUSG00000018899, ENSMUSG00000018583, ENSMUSG00000036712, ENSMUSG00000044583, ENSMUSG00000061130, ENSMUSG00000045078, ENSMUSG00000040522, ENSMUSG00000039703, ENSMUSG00000030793, ENSMUSG00000031392, ENSMUSG00000029771, ENSMUSG00000025199, ENSMUSG00000021457
Heart	MR	GOBP_CARDIAC_CHAMBER_FORMATION	0.123249	0.677231	0.0546948	0.578516	1.36732	11	ENSMUSG00000026923, ENSMUSG00000031965, ENSMUSG00000038193, ENSMUSG00000028949, ENSMUSG00000000093, ENSMUSG00000015579, ENSMUSG00000027358, ENSMUSG00000018263, ENSMUSG00000005583
Heart	Fdam	GOBP_CARDIAC_MYOFIBRIL_ASSEMBLY	0.0822857	0.677309	0.067937	0.568111	1.42049	17	ENSMUSG00000049134, ENSMUSG00000026211, ENSMUSG00000013936, ENSMUSG00000015605, ENSMUSG00000031448, ENSMUSG00000024620, ENSMUSG00000030557, ENSMUSG00000024515, ENSMUSG00000030470
Heart	Fdam	GOBP_DEFENSE_RESPONSE_TO_GRAM_NEGATIVE_BACTERIUM	0.082364	0.677309	0.0673679	0.464652	1.36478	35	ENSMUSG00000036958, ENSMUSG00000026672, ENSMUSG00000032496, ENSMUSG00000038357, ENSMUSG00000067847, ENSMUSG00000004655, ENSMUSG00000026835, ENSMUSG00000030793
Heart	MR	GOBP_POSITIVE_REGULATION_OF_ENDOTHELIAL_CELL_MIGRATION	0.123485	0.677752	0.0604138	-0.310011	-1.21565	98	ENSMUSG00000026842, ENSMUSG00000062960, ENSMUSG00000021994, ENSMUSG00000028517, ENSMUSG00000032487, ENSMUSG00000053436, ENSMUSG00000025969, ENSMUSG00000020357, ENSMUSG00000031520, ENSMUSG00000001847, ENSMUSG00000031230, ENSMUSG00000028017, ENSMUSG00000002603, ENSMUSG00000023886, ENSMUSG00000057967, ENSMUSG00000049775, ENSMUSG00000020573, ENSMUSG00000042677, ENSMUSG00000003814, ENSMUSG00000025393, ENSMUSG00000023068, ENSMUSG00000021367, ENSMUSG00000021701, ENSMUSG00000030067
Heart	Hgla	GOBP_LOCOMOTOR_RHYTHM	0.143149	0.678327	0.0525655	-0.543341	-1.33146	14	ENSMUSG00000005886, ENSMUSG00000013663, ENSMUSG00000018501
Heart	Fdam	GOBP_DEVELOPMENTAL_PIGMENTATION	0.0829195	0.67838	0.0722438	-0.433783	-1.35036	42	ENSMUSG00000038982, ENSMUSG00000021318, ENSMUSG00000056900, ENSMUSG00000005672, ENSMUSG00000040447, ENSMUSG00000030022, ENSMUSG00000035183, ENSMUSG00000005583, ENSMUSG00000043366, ENSMUSG00000006538, ENSMUSG00000003873, ENSMUSG00000005804, ENSMUSG00000063458, ENSMUSG00000022243, ENSMUSG00000030559, ENSMUSG00000030450, ENSMUSG00000042328, ENSMUSG00000027381, ENSMUSG00000022122, ENSMUSG00000005994
Heart	Fdam	GOBP_G_PROTEIN_COUPLED_RECEPTOR_SIGNALING_PATHWAY_INVOLVED_IN_HEART_PROCESS	0.0827878	0.67838	0.0714721	-0.582583	-1.41876	14	ENSMUSG00000031616, ENSMUSG00000028525, ENSMUSG00000021367, ENSMUSG00000032562, ENSMUSG00000007655
Heart	Fdam	GOBP_REGULATION_OF_VIRAL_ENTRY_INTO_HOST_CELL	0.0827194	0.67838	0.0713773	-0.475366	-1.38753	30	ENSMUSG00000020455, ENSMUSG00000068220, ENSMUSG00000001123, ENSMUSG00000000266, ENSMUSG00000062300, ENSMUSG00000022587
Heart	Hgla	GOBP_CARDIAC_RIGHT_VENTRICLE_MORPHOGENESIS	0.144028	0.678463	0.051128	0.508452	1.3179	18	ENSMUSG00000015579, ENSMUSG00000039239, ENSMUSG00000021835, ENSMUSG00000033837, ENSMUSG00000028780, ENSMUSG00000031965, ENSMUSG00000015619, ENSMUSG00000042258, ENSMUSG00000027276, ENSMUSG00000040734, ENSMUSG00000026923
Heart	Hgla	GOBP_CELLULAR_RESPONSE_TO_OXYGEN_RADICAL	0.143943	0.678463	0.0525655	-0.491455	-1.31261	20	ENSMUSG00000028691, ENSMUSG00000006818, ENSMUSG00000021461, ENSMUSG00000005161, ENSMUSG00000031760, ENSMUSG00000021186, ENSMUSG00000034108, ENSMUSG00000003849
Heart	Hgla	GOBP_FATTY_ACYL_COA_METABOLIC_PROCESS	0.143567	0.678463	0.052891	-0.422104	-1.2735	36	ENSMUSG00000018796, ENSMUSG00000020333, ENSMUSG00000028657, ENSMUSG00000048486, ENSMUSG00000023156
Heart	Hgla	GOBP_PLACENTA_DEVELOPMENT	0.143322	0.678463	0.0507207	0.316164	1.18462	125	ENSMUSG00000037279, ENSMUSG00000006311, ENSMUSG00000057367, ENSMUSG00000001510, ENSMUSG00000030849, ENSMUSG00000040481, ENSMUSG00000020122, ENSMUSG00000024947, ENSMUSG00000034394, ENSMUSG00000020647, ENSMUSG00000039191, ENSMUSG00000027820, ENSMUSG00000023944, ENSMUSG00000031844, ENSMUSG00000037568, ENSMUSG00000053113, ENSMUSG00000005566, ENSMUSG00000026934, ENSMUSG00000022982, ENSMUSG00000031349, ENSMUSG00000019880, ENSMUSG00000027315, ENSMUSG00000022607, ENSMUSG00000079042, ENSMUSG00000074227, ENSMUSG00000028195, ENSMUSG00000029390, ENSMUSG00000040289, ENSMUSG00000024140, ENSMUSG00000030551, ENSMUSG00000006724, ENSMUSG00000028053, ENSMUSG00000021256, ENSMUSG00000052837, ENSMUSG00000042821, ENSMUSG00000008999, ENSMUSG00000059481, ENSMUSG00000027878, ENSMUSG00000057615
Heart	Hgla	GOBP_REGULATION_OF_CELLULAR_AMIDE_METABOLIC_PROCESS	0.143727	0.678463	0.0505023	0.263294	1.12211	377	ENSMUSG00000078789, ENSMUSG00000041773, ENSMUSG00000003644, ENSMUSG00000020534, ENSMUSG00000022160, ENSMUSG00000025486, ENSMUSG00000029423, ENSMUSG00000071337, ENSMUSG00000039934, ENSMUSG00000053333, ENSMUSG00000020372, ENSMUSG00000073565, ENSMUSG00000020770, ENSMUSG00000055254, ENSMUSG00000002227, ENSMUSG00000030031, ENSMUSG00000013415, ENSMUSG00000007892, ENSMUSG00000038848, ENSMUSG00000044786, ENSMUSG00000073460, ENSMUSG00000026274, ENSMUSG00000028580, ENSMUSG00000035232, ENSMUSG00000042426, ENSMUSG00000027233, ENSMUSG00000056167, ENSMUSG00000039128, ENSMUSG00000027072, ENSMUSG00000032040, ENSMUSG00000039069, ENSMUSG00000020893, ENSMUSG00000028546, ENSMUSG00000041459, ENSMUSG00000027185, ENSMUSG00000005506, ENSMUSG00000005682, ENSMUSG00000042632, ENSMUSG00000027695, ENSMUSG00000109336, ENSMUSG00000064030, ENSMUSG00000015176, ENSMUSG00000021962, ENSMUSG00000078676, ENSMUSG00000034610, ENSMUSG00000052928, ENSMUSG00000035093, ENSMUSG00000034575, ENSMUSG00000027954, ENSMUSG00000040152, ENSMUSG00000041815, ENSMUSG00000032178, ENSMUSG00000022685, ENSMUSG00000028330, ENSMUSG00000026740, ENSMUSG00000036781, ENSMUSG00000034839, ENSMUSG00000042846, ENSMUSG00000045193, ENSMUSG00000028708, ENSMUSG00000024208, ENSMUSG00000026234, ENSMUSG00000028936, ENSMUSG00000027810, ENSMUSG00000015839
Heart	Hgla	GOBP_REGULATION_OF_GLIAL_CELL_PROLIFERATION	0.144028	0.678463	0.051128	0.472478	1.29138	23	ENSMUSG00000021108, ENSMUSG00000037643, ENSMUSG00000020932, ENSMUSG00000073802, ENSMUSG00000003282
Heart	Fdam	GOBP_APOPTOTIC_PROCESS_INVOLVED_IN_MORPHOGENESIS	0.0874224	0.678561	0.0653663	0.523986	1.39951	22	ENSMUSG00000002799, ENSMUSG00000004231, ENSMUSG00000027985, ENSMUSG00000057789, ENSMUSG00000032060, ENSMUSG00000038193, ENSMUSG00000022568, ENSMUSG00000026923, ENSMUSG00000024913
Heart	Fdam	GOBP_ARP2_3_COMPLEX_MEDIATED_ACTIN_NUCLEATION	0.0866226	0.678561	0.0701763	-0.459913	-1.36194	33	ENSMUSG00000030691, ENSMUSG00000028868, ENSMUSG00000006304, ENSMUSG00000029684, ENSMUSG00000079426, ENSMUSG00000033940, ENSMUSG00000026755, ENSMUSG00000024835
Heart	Fdam	GOBP_CARDIAC_MUSCLE_CONTRACTION	0.0840009	0.678561	0.0739656	-0.336603	-1.25399	117	ENSMUSG00000021944, ENSMUSG00000024331, ENSMUSG00000040734, ENSMUSG00000030730, ENSMUSG00000044393, ENSMUSG00000049281, ENSMUSG00000025880, ENSMUSG00000024589, ENSMUSG00000038260, ENSMUSG00000028525, ENSMUSG00000020866, ENSMUSG00000020573, ENSMUSG00000032366, ENSMUSG00000034533, ENSMUSG00000007655, ENSMUSG00000020635, ENSMUSG00000042429, ENSMUSG00000027470, ENSMUSG00000027861, ENSMUSG00000002100, ENSMUSG00000046480, ENSMUSG00000061086, ENSMUSG00000045382, ENSMUSG00000001552, ENSMUSG00000015579, ENSMUSG00000054477, ENSMUSG00000003161, ENSMUSG00000029361
Heart	Fdam	GOBP_CELLULAR_COMPONENT_DISASSEMBLY	0.0844284	0.678561	0.0620094	0.279725	1.16716	402	ENSMUSG00000022780, ENSMUSG00000027115, ENSMUSG00000032571, ENSMUSG00000020459, ENSMUSG00000030866, ENSMUSG00000018669, ENSMUSG00000022022, ENSMUSG00000050799, ENSMUSG00000026672, ENSMUSG00000021109, ENSMUSG00000063529, ENSMUSG00000040506, ENSMUSG00000031865, ENSMUSG00000028328, ENSMUSG00000028949, ENSMUSG00000033916, ENSMUSG00000006740, ENSMUSG00000026427, ENSMUSG00000041341, ENSMUSG00000032590, ENSMUSG00000034738, ENSMUSG00000062234, ENSMUSG00000027244, ENSMUSG00000026278, ENSMUSG00000026175, ENSMUSG00000021124, ENSMUSG00000024969, ENSMUSG00000033124, ENSMUSG00000028975, ENSMUSG00000016510, ENSMUSG00000030881, ENSMUSG00000031913, ENSMUSG00000041415, ENSMUSG00000050192, ENSMUSG00000025907, ENSMUSG00000044117, ENSMUSG00000071723, ENSMUSG00000033628, ENSMUSG00000029683, ENSMUSG00000028111, ENSMUSG00000022463, ENSMUSG00000042613, ENSMUSG00000026270, ENSMUSG00000034187, ENSMUSG00000049323, ENSMUSG00000031198, ENSMUSG00000041241, ENSMUSG00000035726, ENSMUSG00000026478, ENSMUSG00000020315, ENSMUSG00000005320, ENSMUSG00000024401, ENSMUSG00000029592, ENSMUSG00000036932, ENSMUSG00000040359, ENSMUSG00000021288, ENSMUSG00000027944, ENSMUSG00000022556, ENSMUSG00000038028, ENSMUSG00000033453, ENSMUSG00000019715, ENSMUSG00000000957, ENSMUSG00000041736, ENSMUSG00000032187, ENSMUSG00000024868, ENSMUSG00000028969, ENSMUSG00000056201, ENSMUSG00000044433, ENSMUSG00000020538, ENSMUSG00000060675, ENSMUSG00000058355, ENSMUSG00000043207, ENSMUSG00000025224, ENSMUSG00000019979, ENSMUSG00000018171, ENSMUSG00000053119, ENSMUSG00000035284, ENSMUSG00000042045, ENSMUSG00000004264, ENSMUSG00000029345, ENSMUSG00000034931, ENSMUSG00000025261, ENSMUSG00000074030, ENSMUSG00000009907, ENSMUSG00000059481
Heart	Fdam	GOBP_CELL_CELL_ADHESION_MEDIATED_BY_CADHERIN	0.0851508	0.678561	0.0665778	0.511378	1.40412	25	ENSMUSG00000009900, ENSMUSG00000029003, ENSMUSG00000028909, ENSMUSG00000027612, ENSMUSG00000026923, ENSMUSG00000026181, ENSMUSG00000059481, ENSMUSG00000011256, ENSMUSG00000045659
Heart	Fdam	GOBP_CEREBELLAR_CORTEX_FORMATION	0.0847715	0.678561	0.0667337	0.511404	1.40419	25	ENSMUSG00000066129, ENSMUSG00000071424, ENSMUSG00000023011, ENSMUSG00000038664, ENSMUSG00000028969, ENSMUSG00000033792, ENSMUSG00000018698, ENSMUSG00000004936, ENSMUSG00000025223, ENSMUSG00000060240, ENSMUSG00000043733, ENSMUSG00000031214, ENSMUSG00000030093
Heart	Fdam	GOBP_COGNITION	0.0856604	0.678561	0.0629188	0.301202	1.20039	254	ENSMUSG00000021680, ENSMUSG00000030310, ENSMUSG00000038128, ENSMUSG00000029838, ENSMUSG00000041293, ENSMUSG00000061313, ENSMUSG00000063434, ENSMUSG00000049107, ENSMUSG00000030209, ENSMUSG00000029053, ENSMUSG00000021109, ENSMUSG00000026317, ENSMUSG00000059991, ENSMUSG00000036564, ENSMUSG00000028655, ENSMUSG00000033208, ENSMUSG00000042453, ENSMUSG00000041235, ENSMUSG00000028222, ENSMUSG00000020152, ENSMUSG00000027584, ENSMUSG00000045903, ENSMUSG00000036427, ENSMUSG00000020886, ENSMUSG00000005102, ENSMUSG00000037685, ENSMUSG00000067629, ENSMUSG00000024742, ENSMUSG00000068270, ENSMUSG00000020838, ENSMUSG00000024261, ENSMUSG00000061718, ENSMUSG00000079055, ENSMUSG00000036322, ENSMUSG00000020524, ENSMUSG00000024401, ENSMUSG00000032773, ENSMUSG00000028664, ENSMUSG00000030077, ENSMUSG00000024868, ENSMUSG00000068748, ENSMUSG00000020142, ENSMUSG00000037624, ENSMUSG00000022946, ENSMUSG00000028072, ENSMUSG00000028969, ENSMUSG00000023411, ENSMUSG00000025485, ENSMUSG00000032193, ENSMUSG00000021670, ENSMUSG00000002985
Heart	Fdam	GOBP_DECIDUALIZATION	0.0870751	0.678561	0.0693777	-0.53948	-1.40815	18	ENSMUSG00000006235, ENSMUSG00000023175, ENSMUSG00000006724, ENSMUSG00000052837, ENSMUSG00000020303, ENSMUSG00000032487
Heart	Fdam	GOBP_FATTY_ACYL_COA_METABOLIC_PROCESS	0.085885	0.678561	0.0657382	0.459372	1.35979	36	ENSMUSG00000021696, ENSMUSG00000020532, ENSMUSG00000032281, ENSMUSG00000032883, ENSMUSG00000023156, ENSMUSG00000030945, ENSMUSG00000031378, ENSMUSG00000028148, ENSMUSG00000041220
Heart	Fdam	GOBP_FC_RECEPTOR_MEDIATED_STIMULATORY_SIGNALING_PATHWAY	0.0856662	0.678561	0.0700863	-0.473097	-1.38091	30	ENSMUSG00000042228, ENSMUSG00000020828, ENSMUSG00000032312, ENSMUSG00000020263, ENSMUSG00000009621, ENSMUSG00000033721, ENSMUSG00000058715, ENSMUSG00000026842, ENSMUSG00000034028, ENSMUSG00000029674, ENSMUSG00000027646, ENSMUSG00000019843
Heart	Fdam	GOBP_HEMATOPOIETIC_PROGENITOR_CELL_DIFFERENTIATION	0.0834653	0.678561	0.073757	-0.355502	-1.28446	96	ENSMUSG00000059552, ENSMUSG00000057541, ENSMUSG00000042167, ENSMUSG00000034801, ENSMUSG00000024079, ENSMUSG00000034910, ENSMUSG00000036777, ENSMUSG00000061731, ENSMUSG00000020681, ENSMUSG00000005672, ENSMUSG00000022034, ENSMUSG00000026187, ENSMUSG00000015839, ENSMUSG00000031906, ENSMUSG00000025815, ENSMUSG00000024241, ENSMUSG00000062960, ENSMUSG00000031990, ENSMUSG00000015619
Heart	Fdam	GOBP_LATE_ENDOSOME_TO_VACUOLE_TRANSPORT_VIA_MULTIVESICULAR_BODY_SORTING_PATHWAY	0.0876202	0.678561	0.069031	-0.558961	-1.41649	16	ENSMUSG00000031513, ENSMUSG00000006058, ENSMUSG00000035212, ENSMUSG00000078656
Heart	Fdam	GOBP_LYMPHOCYTE_MIGRATION	0.0861349	0.678561	0.0714721	-0.376507	-1.29719	72	ENSMUSG00000061353, ENSMUSG00000032754, ENSMUSG00000029684, ENSMUSG00000020573, ENSMUSG00000051212, ENSMUSG00000020676, ENSMUSG00000061731, ENSMUSG00000005824, ENSMUSG00000036587, ENSMUSG00000040447, ENSMUSG00000031207, ENSMUSG00000017776, ENSMUSG00000032021, ENSMUSG00000054400, ENSMUSG00000022661, ENSMUSG00000028539, ENSMUSG00000015619, ENSMUSG00000047293, ENSMUSG00000050370, ENSMUSG00000068015, ENSMUSG00000001729, ENSMUSG00000001444, ENSMUSG00000018930, ENSMUSG00000001281, ENSMUSG00000039936, ENSMUSG00000096001, ENSMUSG00000021994
Heart	Fdam	GOBP_MRNA_3_END_PROCESSING	0.0833643	0.678561	0.0665778	0.410064	1.32569	58	ENSMUSG00000054309, ENSMUSG00000029227, ENSMUSG00000003435, ENSMUSG00000030816, ENSMUSG00000024369, ENSMUSG00000048012, ENSMUSG00000003437, ENSMUSG00000050188, ENSMUSG00000034022, ENSMUSG00000044221, ENSMUSG00000028309, ENSMUSG00000022556, ENSMUSG00000040720, ENSMUSG00000021012, ENSMUSG00000004642, ENSMUSG00000024400, ENSMUSG00000029038
Heart	Fdam	GOBP_NEGATIVE_REGULATION_OF_DNA_REPLICATION	0.0836156	0.678561	0.0711887	-0.50238	-1.39576	24	ENSMUSG00000059552, ENSMUSG00000032397, ENSMUSG00000039994, ENSMUSG00000039354, ENSMUSG00000017499, ENSMUSG00000022508, ENSMUSG00000021149
Heart	Fdam	GOBP_NEGATIVE_REGULATION_OF_INTERLEUKIN_1_BETA_PRODUCTION	0.0866555	0.678561	0.069553	-0.539697	-1.40871	18	ENSMUSG00000036986, ENSMUSG00000020053, ENSMUSG00000019850, ENSMUSG00000060803, ENSMUSG00000028967, ENSMUSG00000052336
Heart	Fdam	GOBP_NEGATIVE_REGULATION_OF_INTERLEUKIN_2_PRODUCTION	0.0839679	0.678561	0.0710016	-0.524236	-1.41217	21	ENSMUSG00000016494, ENSMUSG00000019850, ENSMUSG00000015619, ENSMUSG00000003573, ENSMUSG00000020181, ENSMUSG00000025813, ENSMUSG00000001444, ENSMUSG00000022475, ENSMUSG00000079037, ENSMUSG00000044786, ENSMUSG00000021795, ENSMUSG00000052397, ENSMUSG00000024926, ENSMUSG00000030124
Heart	Fdam	GOBP_NEGATIVE_REGULATION_OF_MUSCLE_CELL_DIFFERENTIATION	0.0869001	0.678561	0.0705397	-0.414222	-1.32912	49	ENSMUSG00000048482, ENSMUSG00000000489, ENSMUSG00000042903, ENSMUSG00000022752, ENSMUSG00000024011, ENSMUSG00000020644, ENSMUSG00000038530, ENSMUSG00000029687, ENSMUSG00000031902, ENSMUSG00000031393, ENSMUSG00000030256
Heart	Fdam	GOBP_NEGATIVE_REGULATION_OF_PLASMA_MEMBRANE_BOUNDED_CELL_PROJECTION_ASSEMBLY	0.0875605	0.678561	0.0692906	-0.471453	-1.37611	30	ENSMUSG00000021262, ENSMUSG00000028458, ENSMUSG00000033335, ENSMUSG00000032479, ENSMUSG00000011832, ENSMUSG00000038126, ENSMUSG00000027805, ENSMUSG00000022604, ENSMUSG00000052302
Heart	Fdam	GOBP_NEGATIVE_REGULATION_OF_RESPONSE_TO_CYTOKINE_STIMULUS	0.0836222	0.678561	0.0720487	-0.408348	-1.33173	53	ENSMUSG00000025494, ENSMUSG00000060601, ENSMUSG00000047213, ENSMUSG00000020674, ENSMUSG00000040033, ENSMUSG00000060803, ENSMUSG00000000440, ENSMUSG00000004934, ENSMUSG00000007655, ENSMUSG00000042672, ENSMUSG00000058444, ENSMUSG00000020227, ENSMUSG00000036990
Heart	Fdam	GOBP_NEGATIVE_REGULATION_OF_WNT_SIGNALING_PATHWAY	0.086351	0.678561	0.0631856	0.335583	1.24686	139	ENSMUSG00000038192, ENSMUSG00000026725, ENSMUSG00000039577, ENSMUSG00000027358, ENSMUSG00000022329, ENSMUSG00000036169, ENSMUSG00000029003, ENSMUSG00000021974, ENSMUSG00000020844, ENSMUSG00000028909, ENSMUSG00000030792, ENSMUSG00000024816, ENSMUSG00000027253, ENSMUSG00000027778, ENSMUSG00000031548, ENSMUSG00000003068, ENSMUSG00000021301, ENSMUSG00000024868, ENSMUSG00000049791, ENSMUSG00000003868, ENSMUSG00000032845, ENSMUSG00000023411, ENSMUSG00000042988, ENSMUSG00000026923, ENSMUSG00000002985, ENSMUSG00000034771, ENSMUSG00000033006
Heart	Fdam	GOBP_PANCREATIC_JUICE_SECRETION	0.0853322	0.678561	0.0705397	-0.624327	-1.4303	11	ENSMUSG00000035112, ENSMUSG00000060601
Heart	Fdam	GOBP_POSITIVE_REGULATION_OF_RRNA_PROCESSING	0.0864669	0.678561	0.066269	0.649544	1.432	10	ENSMUSG00000038812, ENSMUSG00000050244, ENSMUSG00000025995, ENSMUSG00000021692, ENSMUSG00000041747, ENSMUSG00000041057, ENSMUSG00000005378
Heart	Fdam	GOBP_PROTEIN_LOCALIZATION_TO_ENDOSOME	0.0852369	0.678561	0.0704484	-0.523088	-1.40908	21	ENSMUSG00000025139, ENSMUSG00000049502, ENSMUSG00000038459, ENSMUSG00000047368, ENSMUSG00000031207, ENSMUSG00000016664, ENSMUSG00000041870, ENSMUSG00000028017
Heart	Fdam	GOBP_REGULATION_OF_DEACETYLASE_ACTIVITY	0.0851199	0.678561	0.0706314	-0.624762	-1.4313	11	ENSMUSG00000021936, ENSMUSG00000057342, ENSMUSG00000023951, ENSMUSG00000015994, ENSMUSG00000041187, ENSMUSG00000036273
Heart	Fdam	GOBP_REGULATION_OF_EPITHELIAL_CELL_MIGRATION	0.0875325	0.678561	0.0736533	-0.302105	-1.20642	202	ENSMUSG00000032359, ENSMUSG00000021262, ENSMUSG00000037621, ENSMUSG00000000489, ENSMUSG00000032035, ENSMUSG00000052684, ENSMUSG00000024387, ENSMUSG00000031230, ENSMUSG00000000600, ENSMUSG00000020573, ENSMUSG00000020453, ENSMUSG00000018293, ENSMUSG00000034312, ENSMUSG00000027351, ENSMUSG00000021367, ENSMUSG00000017652, ENSMUSG00000039087, ENSMUSG00000000530, ENSMUSG00000039239, ENSMUSG00000032487, ENSMUSG00000000440, ENSMUSG00000061119, ENSMUSG00000023951, ENSMUSG00000015839, ENSMUSG00000062352, ENSMUSG00000031393, ENSMUSG00000021701, ENSMUSG00000030022, ENSMUSG00000058444, ENSMUSG00000020063, ENSMUSG00000033960, ENSMUSG00000027805, ENSMUSG00000028480, ENSMUSG00000026883, ENSMUSG00000022018, ENSMUSG00000005583, ENSMUSG00000033278, ENSMUSG00000034330, ENSMUSG00000062960, ENSMUSG00000015619, ENSMUSG00000028883, ENSMUSG00000008855, ENSMUSG00000032440, ENSMUSG00000026842, ENSMUSG00000030067, ENSMUSG00000036144, ENSMUSG00000022231, ENSMUSG00000001552, ENSMUSG00000028017, ENSMUSG00000001729, ENSMUSG00000002603, ENSMUSG00000028517, ENSMUSG00000022475, ENSMUSG00000026457
Heart	Fdam	GOBP_REGULATION_OF_ESTABLISHMENT_OF_PROTEIN_LOCALIZATION_TO_CHROMOSOME	0.0854281	0.678561	0.0663458	0.632712	1.43646	11	ENSMUSG00000022234, ENSMUSG00000030007, ENSMUSG00000025925, ENSMUSG00000001416, ENSMUSG00000034024, ENSMUSG00000031403, ENSMUSG00000029447, ENSMUSG00000025613
Heart	Fdam	GOBP_REGULATION_OF_MYOBLAST_DIFFERENTIATION	0.0855972	0.678561	0.0710016	-0.42476	-1.34125	45	ENSMUSG00000023075, ENSMUSG00000018604, ENSMUSG00000061981, ENSMUSG00000071369, ENSMUSG00000038132, ENSMUSG00000005824, ENSMUSG00000029417, ENSMUSG00000021127, ENSMUSG00000036158, ENSMUSG00000036478, ENSMUSG00000007872, ENSMUSG00000005583, ENSMUSG00000055027, ENSMUSG00000048424, ENSMUSG00000026459, ENSMUSG00000002603
Heart	Fdam	GOBP_REGULATION_OF_NEUROGENESIS	0.0874878	0.678561	0.0749258	-0.281385	-1.17496	301	ENSMUSG00000061353, ENSMUSG00000042228, ENSMUSG00000048482, ENSMUSG00000059552, ENSMUSG00000020455, ENSMUSG00000050947, ENSMUSG00000032064, ENSMUSG00000036606, ENSMUSG00000036832, ENSMUSG00000055866, ENSMUSG00000001227, ENSMUSG00000032526, ENSMUSG00000021318, ENSMUSG00000030123, ENSMUSG00000026176, ENSMUSG00000025920, ENSMUSG00000029634, ENSMUSG00000041309, ENSMUSG00000020676, ENSMUSG00000053646, ENSMUSG00000028780, ENSMUSG00000020644, ENSMUSG00000020681, ENSMUSG00000020889, ENSMUSG00000018507, ENSMUSG00000029687, ENSMUSG00000027398, ENSMUSG00000005672, ENSMUSG00000022623, ENSMUSG00000020263, ENSMUSG00000015291, ENSMUSG00000027200, ENSMUSG00000039086, ENSMUSG00000021756, ENSMUSG00000002274, ENSMUSG00000030084, ENSMUSG00000026187, ENSMUSG00000040289, ENSMUSG00000037855, ENSMUSG00000040663, ENSMUSG00000015711, ENSMUSG00000023951, ENSMUSG00000006435, ENSMUSG00000028289, ENSMUSG00000030256, ENSMUSG00000052336, ENSMUSG00000006932, ENSMUSG00000022705, ENSMUSG00000019647, ENSMUSG00000028933, ENSMUSG00000025020, ENSMUSG00000027490, ENSMUSG00000023800
Heart	Fdam	GOBP_REGULATION_OF_PERK_MEDIATED_UNFOLDED_PROTEIN_RESPONSE	0.0841764	0.678561	0.0672078	0.651443	1.43619	10	ENSMUSG00000046062, ENSMUSG00000026278, ENSMUSG00000024539, ENSMUSG00000032475, ENSMUSG00000026864, ENSMUSG00000035722
Heart	Fdam	GOBP_RESPONSE_TO_POTASSIUM_ION	0.0856275	0.678561	0.0664229	0.59168	1.41994	14	ENSMUSG00000021680, ENSMUSG00000020886, ENSMUSG00000014852, ENSMUSG00000021490, ENSMUSG00000022556, ENSMUSG00000024597
Heart	Fdam	GOBP_RESPONSE_TO_REACTIVE_OXYGEN_SPECIES	0.0848172	0.678561	0.0744947	-0.316426	-1.23192	165	ENSMUSG00000063410, ENSMUSG00000063358, ENSMUSG00000029471, ENSMUSG00000064368, ENSMUSG00000052684, ENSMUSG00000071369, ENSMUSG00000019850, ENSMUSG00000033405, ENSMUSG00000021936, ENSMUSG00000060803, ENSMUSG00000018196, ENSMUSG00000023353, ENSMUSG00000022982, ENSMUSG00000032366, ENSMUSG00000021367, ENSMUSG00000038332, ENSMUSG00000029687, ENSMUSG00000063065, ENSMUSG00000028680, ENSMUSG00000002147, ENSMUSG00000027187, ENSMUSG00000048756, ENSMUSG00000024423, ENSMUSG00000027342, ENSMUSG00000017776, ENSMUSG00000035399, ENSMUSG00000024959, ENSMUSG00000015839, ENSMUSG00000038967, ENSMUSG00000031906, ENSMUSG00000036078, ENSMUSG00000020635, ENSMUSG00000021250
Heart	Fdam	GOBP_SPINAL_CORD_DEVELOPMENT	0.0868855	0.678561	0.0643557	0.374973	1.28318	81	ENSMUSG00000009900, ENSMUSG00000026317, ENSMUSG00000031865, ENSMUSG00000020037, ENSMUSG00000042453, ENSMUSG00000022055, ENSMUSG00000047193, ENSMUSG00000032855, ENSMUSG00000038564, ENSMUSG00000027314, ENSMUSG00000021466, ENSMUSG00000021594, ENSMUSG00000040260
Heart	MR	GOBP_REGULATION_OF_OXIDATIVE_STRESS_INDUCED_CELL_DEATH	0.123782	0.678604	0.0593177	-0.354287	-1.25866	57	ENSMUSG00000026842, ENSMUSG00000025584, ENSMUSG00000019843, ENSMUSG00000048756, ENSMUSG00000006932, ENSMUSG00000028756, ENSMUSG00000026812, ENSMUSG00000023992, ENSMUSG00000034105, ENSMUSG00000022997, ENSMUSG00000036273, ENSMUSG00000005312, ENSMUSG00000027737, ENSMUSG00000028341, ENSMUSG00000021944, ENSMUSG00000028367
Heart	Hgla	GOBP_CAMERA_TYPE_EYE_PHOTORECEPTOR_CELL_DIFFERENTIATION	0.144747	0.678664	0.0509047	0.485637	1.30394	21	ENSMUSG00000055254, ENSMUSG00000001751, ENSMUSG00000030838, ENSMUSG00000035403, ENSMUSG00000024176, ENSMUSG00000025235, ENSMUSG00000021013, ENSMUSG00000033282, ENSMUSG00000024842
Heart	Hgla	GOBP_INTERFERON_BETA_PRODUCTION	0.144499	0.678664	0.0524449	-0.399832	-1.26343	45	ENSMUSG00000031639, ENSMUSG00000021270, ENSMUSG00000018899, ENSMUSG00000044583, ENSMUSG00000061130, ENSMUSG00000045078, ENSMUSG00000040522, ENSMUSG00000030793, ENSMUSG00000029771
Heart	Hgla	GOBP_INTRINSIC_APOPTOTIC_SIGNALING_PATHWAY_IN_RESPONSE_TO_ENDOPLASMIC_RETICULUM_STRESS	0.145894	0.678664	0.052325	-0.386432	-1.24922	51	ENSMUSG00000020484, ENSMUSG00000032475, ENSMUSG00000075701, ENSMUSG00000027230, ENSMUSG00000063296, ENSMUSG00000019979, ENSMUSG00000031770, ENSMUSG00000042682, ENSMUSG00000022564, ENSMUSG00000038084, ENSMUSG00000027381, ENSMUSG00000003873, ENSMUSG00000066877, ENSMUSG00000027313, ENSMUSG00000020715
Heart	Hgla	GOBP_MESENCHYMAL_CELL_DEVELOPMENT	0.145946	0.678664	0.0504661	0.35401	1.21962	72	ENSMUSG00000037279, ENSMUSG00000030031, ENSMUSG00000001761, ENSMUSG00000025921, ENSMUSG00000022122, ENSMUSG00000034684, ENSMUSG00000021576, ENSMUSG00000015176, ENSMUSG00000021835, ENSMUSG00000026228, ENSMUSG00000019647, ENSMUSG00000040254, ENSMUSG00000026121, ENSMUSG00000052133, ENSMUSG00000028780, ENSMUSG00000031965, ENSMUSG00000000627, ENSMUSG00000024176, ENSMUSG00000063531, ENSMUSG00000028779, ENSMUSG00000042258, ENSMUSG00000027276, ENSMUSG00000001227, ENSMUSG00000025207, ENSMUSG00000028883, ENSMUSG00000018340, ENSMUSG00000026455, ENSMUSG00000066043, ENSMUSG00000008999, ENSMUSG00000063065, ENSMUSG00000027200, ENSMUSG00000026923
Heart	Hgla	GOBP_POSITIVE_REGULATION_OF_CYTOKINE_PRODUCTION	0.145199	0.678664	0.0529733	-0.266721	-1.12712	330	ENSMUSG00000038845, ENSMUSG00000027104, ENSMUSG00000020484, ENSMUSG00000019777, ENSMUSG00000031639, ENSMUSG00000021270, ENSMUSG00000020149, ENSMUSG00000021796, ENSMUSG00000024087, ENSMUSG00000034579, ENSMUSG00000019969, ENSMUSG00000018899, ENSMUSG00000018583, ENSMUSG00000022037, ENSMUSG00000049103, ENSMUSG00000028128, ENSMUSG00000023992, ENSMUSG00000020357, ENSMUSG00000048376, ENSMUSG00000014158, ENSMUSG00000015957, ENSMUSG00000021356, ENSMUSG00000052688, ENSMUSG00000003731, ENSMUSG00000044583, ENSMUSG00000026395, ENSMUSG00000023411, ENSMUSG00000030059, ENSMUSG00000074582, ENSMUSG00000040329, ENSMUSG00000021699, ENSMUSG00000028341, ENSMUSG00000055994, ENSMUSG00000040522, ENSMUSG00000053436, ENSMUSG00000024927, ENSMUSG00000047810, ENSMUSG00000036446, ENSMUSG00000028455, ENSMUSG00000030793, ENSMUSG00000042682, ENSMUSG00000031392, ENSMUSG00000030579, ENSMUSG00000032688, ENSMUSG00000056268, ENSMUSG00000049313, ENSMUSG00000029771, ENSMUSG00000021248, ENSMUSG00000041607, ENSMUSG00000025199, ENSMUSG00000025314, ENSMUSG00000022952, ENSMUSG00000027863, ENSMUSG00000021457, ENSMUSG00000016496, ENSMUSG00000056529, ENSMUSG00000026069, ENSMUSG00000049723, ENSMUSG00000021994, ENSMUSG00000020641, ENSMUSG00000020919, ENSMUSG00000026778, ENSMUSG00000027776, ENSMUSG00000022901, ENSMUSG00000040722, ENSMUSG00000040760, ENSMUSG00000032238, ENSMUSG00000026012, ENSMUSG00000040552, ENSMUSG00000051177, ENSMUSG00000034028
Heart	Hgla	GOBP_POSITIVE_REGULATION_OF_DENDRITIC_SPINE_DEVELOPMENT	0.146166	0.678664	0.0520874	-0.442069	-1.28564	30	ENSMUSG00000072964, ENSMUSG00000019969, ENSMUSG00000020745, ENSMUSG00000027184, ENSMUSG00000035064, ENSMUSG00000031284, ENSMUSG00000042688, ENSMUSG00000005610
Heart	Hgla	GOBP_POSITIVE_REGULATION_OF_TYPE_I_INTERFERON_MEDIATED_SIGNALING_PATHWAY	0.145174	0.678664	0.0519696	-0.523595	-1.32623	16	ENSMUSG00000029203, ENSMUSG00000066568
Heart	Hgla	GOBP_POSITIVE_REGULATION_OF_VIRAL_PROCESS	0.145492	0.678664	0.0522058	-0.378439	-1.23854	54	ENSMUSG00000079477, ENSMUSG00000030966, ENSMUSG00000087679, ENSMUSG00000054455, ENSMUSG00000037331, ENSMUSG00000062604, ENSMUSG00000066278, ENSMUSG00000002602, ENSMUSG00000003731, ENSMUSG00000004591, ENSMUSG00000020914, ENSMUSG00000027804, ENSMUSG00000031913
Heart	Hgla	GOBP_REGULATION_OF_CELL_CELL_ADHESION	0.145935	0.678664	0.0529733	-0.268239	-1.13059	322	ENSMUSG00000056153, ENSMUSG00000014932, ENSMUSG00000020827, ENSMUSG00000032050, ENSMUSG00000020484, ENSMUSG00000040818, ENSMUSG00000004266, ENSMUSG00000004069, ENSMUSG00000028749, ENSMUSG00000032475, ENSMUSG00000026249, ENSMUSG00000018899, ENSMUSG00000049103, ENSMUSG00000057880, ENSMUSG00000034227, ENSMUSG00000014158, ENSMUSG00000021872, ENSMUSG00000022797, ENSMUSG00000026395, ENSMUSG00000046449, ENSMUSG00000033730, ENSMUSG00000070691, ENSMUSG00000045962, ENSMUSG00000040329, ENSMUSG00000028341, ENSMUSG00000003882, ENSMUSG00000055994, ENSMUSG00000053436, ENSMUSG00000005161, ENSMUSG00000075376, ENSMUSG00000023915, ENSMUSG00000073421, ENSMUSG00000011256, ENSMUSG00000024927, ENSMUSG00000047810, ENSMUSG00000002111, ENSMUSG00000030793, ENSMUSG00000032011, ENSMUSG00000042682, ENSMUSG00000031392, ENSMUSG00000026585, ENSMUSG00000032688, ENSMUSG00000037104, ENSMUSG00000029204, ENSMUSG00000039004, ENSMUSG00000068105, ENSMUSG00000039899, ENSMUSG00000046207, ENSMUSG00000041607, ENSMUSG00000022952, ENSMUSG00000021457, ENSMUSG00000016496, ENSMUSG00000026582, ENSMUSG00000056529, ENSMUSG00000038855, ENSMUSG00000025701, ENSMUSG00000019843, ENSMUSG00000050296, ENSMUSG00000029003, ENSMUSG00000021994, ENSMUSG00000020919, ENSMUSG00000037649, ENSMUSG00000026778, ENSMUSG00000027776, ENSMUSG00000022901, ENSMUSG00000070000, ENSMUSG00000027358
Heart	Hgla	GOBP_REGULATION_OF_HISTONE_H3_K4_METHYLATION	0.145111	0.678664	0.0508678	0.429001	1.27696	34	ENSMUSG00000029111, ENSMUSG00000047824, ENSMUSG00000018412, ENSMUSG00000019982, ENSMUSG00000030801, ENSMUSG00000003423, ENSMUSG00000015937, ENSMUSG00000039834, ENSMUSG00000005609, ENSMUSG00000017146, ENSMUSG00000015619
Heart	Hgla	GOBP_REGULATION_OF_PEPTIDYL_SERINE_PHOSPHORYLATION	0.145239	0.678664	0.050394	0.324902	1.19368	109	ENSMUSG00000038067, ENSMUSG00000002688, ENSMUSG00000022469, ENSMUSG00000020372, ENSMUSG00000055254, ENSMUSG00000031200, ENSMUSG00000022114, ENSMUSG00000011751, ENSMUSG00000005087, ENSMUSG00000042993, ENSMUSG00000029361, ENSMUSG00000020122, ENSMUSG00000034394, ENSMUSG00000059013, ENSMUSG00000022099, ENSMUSG00000023944
Heart	Hgla	GOBP_REGULATION_OF_SMOOTH_MUSCLE_CONTRACTION	0.145714	0.678664	0.052048	-0.394909	-1.26156	47	ENSMUSG00000056770, ENSMUSG00000057880, ENSMUSG00000048376, ENSMUSG00000019943, ENSMUSG00000026360, ENSMUSG00000024998, ENSMUSG00000030043, ENSMUSG00000050730, ENSMUSG00000015533, ENSMUSG00000056529, ENSMUSG00000035458, ENSMUSG00000049112
Heart	Hgla	GOBP_SERINE_FAMILY_AMINO_ACID_BIOSYNTHETIC_PROCESS	0.145168	0.678664	0.051203	0.526145	1.32593	16	ENSMUSG00000020534, ENSMUSG00000029446, ENSMUSG00000026272, ENSMUSG00000021048, ENSMUSG00000089678, ENSMUSG00000053398
Heart	Hgla	GOBP_STEROID_HORMONE_SECRETION	0.146198	0.678664	0.0509047	0.515788	1.31767	17	ENSMUSG00000024907, ENSMUSG00000018238, ENSMUSG00000070645, ENSMUSG00000009545, ENSMUSG00000024553
Heart	Hgla	GOBP_URINARY_TRACT_SMOOTH_MUSCLE_CONTRACTION	0.144885	0.678664	0.0508678	0.600112	1.34719	10	ENSMUSG00000027071, ENSMUSG00000005952, ENSMUSG00000042632, ENSMUSG00000026463
Heart	Fdam	GOBP_DEFENSE_RESPONSE_TO_SYMBIONT	0.0882697	0.678724	0.0729388	-0.308772	-1.21332	178	ENSMUSG00000036986, ENSMUSG00000020455, ENSMUSG00000038160, ENSMUSG00000032508, ENSMUSG00000049502, ENSMUSG00000074896, ENSMUSG00000062157, ENSMUSG00000025498, ENSMUSG00000019842, ENSMUSG00000019850, ENSMUSG00000000266, ENSMUSG00000022752, ENSMUSG00000040033, ENSMUSG00000024079, ENSMUSG00000002325, ENSMUSG00000022051, ENSMUSG00000017652, ENSMUSG00000027398, ENSMUSG00000029417, ENSMUSG00000026928, ENSMUSG00000039501, ENSMUSG00000037523, ENSMUSG00000035151, ENSMUSG00000069189, ENSMUSG00000038884, ENSMUSG00000018428, ENSMUSG00000055065, ENSMUSG00000024978, ENSMUSG00000006205, ENSMUSG00000022043, ENSMUSG00000031712, ENSMUSG00000018446, ENSMUSG00000032109, ENSMUSG00000030249, ENSMUSG00000020707, ENSMUSG00000042699
Heart	Fdam	GOBP_MAINTENANCE_OF_PROTEIN_LOCATION_IN_NUCLEUS	0.0884049	0.678724	0.0694652	-0.511418	-1.3914	22	ENSMUSG00000036986, ENSMUSG00000031776, ENSMUSG00000049422, ENSMUSG00000039456, ENSMUSG00000025782, ENSMUSG00000036822
Heart	Fdam	GOBP_NEGATIVE_REGULATION_OF_RHO_PROTEIN_SIGNAL_TRANSDUCTION	0.0879865	0.678724	0.0692906	-0.519813	-1.40026	21	ENSMUSG00000025809, ENSMUSG00000017615, ENSMUSG00000022508, ENSMUSG00000001098, ENSMUSG00000075254, ENSMUSG00000058230, ENSMUSG00000035236, ENSMUSG00000026697, ENSMUSG00000044562, ENSMUSG00000009376, ENSMUSG00000004364, ENSMUSG00000036006, ENSMUSG00000026596, ENSMUSG00000028832
Heart	Fdam	GOBP_REGULATION_OF_CELLULAR_RESPONSE_TO_GROWTH_FACTOR_STIMULUS	0.088403	0.678724	0.0734471	-0.291761	-1.19034	242	ENSMUSG00000042197, ENSMUSG00000026031, ENSMUSG00000059552, ENSMUSG00000049907, ENSMUSG00000021944, ENSMUSG00000070509, ENSMUSG00000027996, ENSMUSG00000025880, ENSMUSG00000024598, ENSMUSG00000040717, ENSMUSG00000031230, ENSMUSG00000033335, ENSMUSG00000024427, ENSMUSG00000055653, ENSMUSG00000024986, ENSMUSG00000027351, ENSMUSG00000028249, ENSMUSG00000026796, ENSMUSG00000031871, ENSMUSG00000027398, ENSMUSG00000000530, ENSMUSG00000046058, ENSMUSG00000025226, ENSMUSG00000026814, ENSMUSG00000000440, ENSMUSG00000007655, ENSMUSG00000032340, ENSMUSG00000006932, ENSMUSG00000038677, ENSMUSG00000020063, ENSMUSG00000033960, ENSMUSG00000019647, ENSMUSG00000026883, ENSMUSG00000001870, ENSMUSG00000036856, ENSMUSG00000062960, ENSMUSG00000006205, ENSMUSG00000015619, ENSMUSG00000019428, ENSMUSG00000027540, ENSMUSG00000026842, ENSMUSG00000022114, ENSMUSG00000024529, ENSMUSG00000024098
Heart	Fdam	GOBP_REGULATION_OF_EPITHELIAL_TO_MESENCHYMAL_TRANSITION	0.0881303	0.678724	0.0711887	-0.370899	-1.29418	78	ENSMUSG00000027996, ENSMUSG00000025880, ENSMUSG00000040717, ENSMUSG00000007613, ENSMUSG00000027351, ENSMUSG00000028249, ENSMUSG00000020349, ENSMUSG00000029687, ENSMUSG00000027398, ENSMUSG00000039239, ENSMUSG00000024668, ENSMUSG00000026814, ENSMUSG00000048537, ENSMUSG00000026833, ENSMUSG00000006932, ENSMUSG00000028480, ENSMUSG00000026883, ENSMUSG00000022018, ENSMUSG00000041000, ENSMUSG00000015619, ENSMUSG00000032440, ENSMUSG00000022114, ENSMUSG00000026235
Heart	Fdam	GOBP_RESPONSE_TO_FOOD	0.0884922	0.678724	0.0652926	0.495719	1.38229	27	ENSMUSG00000021647, ENSMUSG00000017165, ENSMUSG00000059201, ENSMUSG00000026819, ENSMUSG00000022565, ENSMUSG00000022383, ENSMUSG00000020538, ENSMUSG00000025991, ENSMUSG00000030659
Heart	Fdam	GOBP_T_CELL_RECEPTOR_SIGNALING_PATHWAY	0.0886823	0.679093	0.0631856	0.358972	1.26748	98	ENSMUSG00000000706, ENSMUSG00000054892, ENSMUSG00000020395, ENSMUSG00000036526, ENSMUSG00000070000, ENSMUSG00000024539, ENSMUSG00000029145, ENSMUSG00000030744, ENSMUSG00000032739, ENSMUSG00000021699, ENSMUSG00000076439, ENSMUSG00000028455, ENSMUSG00000003068, ENSMUSG00000027466, ENSMUSG00000006134, ENSMUSG00000026433, ENSMUSG00000003235, ENSMUSG00000037944, ENSMUSG00000004788, ENSMUSG00000050335, ENSMUSG00000069255
Liver	Hgla	GOBP_DNA_METHYLATION_INVOLVED_IN_GAMETE_GENERATION	0.0564487	0.679801	0.0808617	0.593646	1.48978	19	ENSMUSG00000030491, ENSMUSG00000015365, ENSMUSG00000025081, ENSMUSG00000033644, ENSMUSG00000040629, ENSMUSG00000038080, ENSMUSG00000060098
Liver	Hgla	GOBP_EPITHELIAL_CELL_CELL_ADHESION	0.0564147	0.679801	0.088564	-0.584782	-1.49852	17	ENSMUSG00000022817, ENSMUSG00000024087, ENSMUSG00000001552, ENSMUSG00000026315, ENSMUSG00000037362
Liver	Hgla	GOBP_RESPONSE_TO_ARSENIC_CONTAINING_SUBSTANCE	0.0564959	0.679801	0.0907499	-0.493654	-1.44044	30	ENSMUSG00000028452, ENSMUSG00000024087, ENSMUSG00000053581, ENSMUSG00000032350, ENSMUSG00000029110, ENSMUSG00000022556, ENSMUSG00000039795, ENSMUSG00000026628
Liver	Fdam	GOBP_CHROMATIN_DISASSEMBLY	0.120453	0.679956	0.0505023	0.562932	1.35277	17	ENSMUSG00000050799, ENSMUSG00000007880
Liver	Fdam	GOBP_COMPLEMENT_DEPENDENT_CYTOTOXICITY	0.12009	0.679956	0.0642851	-0.597554	-1.38276	10	ENSMUSG00000015854
Liver	Fdam	GOBP_GLYCEROPHOSPHOLIPID_CATABOLIC_PROCESS	0.120403	0.679956	0.0493105	0.496502	1.32828	28	ENSMUSG00000025091, ENSMUSG00000041193, ENSMUSG00000005899, ENSMUSG00000037936, ENSMUSG00000004565, ENSMUSG00000022425
Liver	Fdam	GOBP_INTERLEUKIN_2_PRODUCTION	0.12056	0.679956	0.0754749	-0.362425	-1.25444	53	ENSMUSG00000079037, ENSMUSG00000021699, ENSMUSG00000015396, ENSMUSG00000026778, ENSMUSG00000028525, ENSMUSG00000016494, ENSMUSG00000027398, ENSMUSG00000031101, ENSMUSG00000019850, ENSMUSG00000030124, ENSMUSG00000041135, ENSMUSG00000026395, ENSMUSG00000020919, ENSMUSG00000025813
Liver	Fdam	GOBP_LIMBIC_SYSTEM_DEVELOPMENT	0.119684	0.679956	0.0456385	0.38909	1.25761	87	ENSMUSG00000009900, ENSMUSG00000027985, ENSMUSG00000049001, ENSMUSG00000028519, ENSMUSG00000025235, ENSMUSG00000041911, ENSMUSG00000055471, ENSMUSG00000022055, ENSMUSG00000034701, ENSMUSG00000035033, ENSMUSG00000026686, ENSMUSG00000005533, ENSMUSG00000020745, ENSMUSG00000019803, ENSMUSG00000031398, ENSMUSG00000028969, ENSMUSG00000019505, ENSMUSG00000003235, ENSMUSG00000015134, ENSMUSG00000020849, ENSMUSG00000032036, ENSMUSG00000028078, ENSMUSG00000015605, ENSMUSG00000029245
Liver	Fdam	GOBP_METANEPHRIC_TUBULE_DEVELOPMENT	0.119955	0.679956	0.0508309	0.570009	1.35238	16	ENSMUSG00000024176, ENSMUSG00000004231, ENSMUSG00000028222, ENSMUSG00000022382, ENSMUSG00000018486, ENSMUSG00000048387, ENSMUSG00000032047, ENSMUSG00000026976
Liver	Fdam	GOBP_POSITIVE_REGULATION_OF_CALCIUM_ION_DEPENDENT_EXOCYTOSIS	0.120562	0.679956	0.0507941	0.580395	1.35747	15	ENSMUSG00000020848, ENSMUSG00000007207, ENSMUSG00000024743, ENSMUSG00000004948, ENSMUSG00000026797, ENSMUSG00000024112, ENSMUSG00000028969, ENSMUSG00000024261
Liver	Fdam	GOBP_POSITIVE_REGULATION_OF_CELLULAR_AMIDE_METABOLIC_PROCESS	0.120207	0.679956	0.0937158	-0.290509	-1.17421	134	ENSMUSG00000020743, ENSMUSG00000025616, ENSMUSG00000028790, ENSMUSG00000047213, ENSMUSG00000022160, ENSMUSG00000029179, ENSMUSG00000022336, ENSMUSG00000016554, ENSMUSG00000051169, ENSMUSG00000028756, ENSMUSG00000024423, ENSMUSG00000026944, ENSMUSG00000019763, ENSMUSG00000026235, ENSMUSG00000018446, ENSMUSG00000027680, ENSMUSG00000025486, ENSMUSG00000056529, ENSMUSG00000039128, ENSMUSG00000039630, ENSMUSG00000025762, ENSMUSG00000051730
Liver	Fdam	GOBP_RESPONSE_TO_L_GLUTAMATE	0.120067	0.679956	0.0517751	0.643214	1.37282	10	ENSMUSG00000028785, ENSMUSG00000036932, ENSMUSG00000005533, ENSMUSG00000023010
Liver	Hgla	GOBP_KIDNEY_MESENCHYME_DEVELOPMENT	0.056653	0.679978	0.081546	0.619891	1.49541	16	ENSMUSG00000051367, ENSMUSG00000034462, ENSMUSG00000022346, ENSMUSG00000024620
Heart	Hgla	GOBP_COMPLEMENT_ACTIVATION	0.146785	0.680731	0.0522058	-0.419446	-1.27267	37	ENSMUSG00000038845, ENSMUSG00000036896, ENSMUSG00000004264, ENSMUSG00000022037, ENSMUSG00000036905, ENSMUSG00000023992
Liver	Fdam	GOBP_CELL_ACTIVATION_INVOLVED_IN_IMMUNE_RESPONSE	0.121282	0.68075	0.0421765	0.337039	1.20319	208	ENSMUSG00000030793, ENSMUSG00000037104, ENSMUSG00000021457, ENSMUSG00000027985, ENSMUSG00000019969, ENSMUSG00000004296, ENSMUSG00000089669, ENSMUSG00000026012, ENSMUSG00000015053, ENSMUSG00000057948, ENSMUSG00000050335, ENSMUSG00000042228, ENSMUSG00000024151, ENSMUSG00000030830, ENSMUSG00000035413, ENSMUSG00000044991, ENSMUSG00000005102, ENSMUSG00000030873, ENSMUSG00000022901, ENSMUSG00000030413, ENSMUSG00000042993, ENSMUSG00000005980, ENSMUSG00000021194, ENSMUSG00000034342, ENSMUSG00000030051, ENSMUSG00000042677, ENSMUSG00000026177, ENSMUSG00000018169, ENSMUSG00000057342, ENSMUSG00000025224, ENSMUSG00000026842, ENSMUSG00000031162, ENSMUSG00000039899, ENSMUSG00000026797, ENSMUSG00000022508, ENSMUSG00000032053, ENSMUSG00000024122, ENSMUSG00000032202, ENSMUSG00000014074, ENSMUSG00000059456, ENSMUSG00000030067, ENSMUSG00000031289, ENSMUSG00000042312, ENSMUSG00000018500, ENSMUSG00000004266, ENSMUSG00000030579, ENSMUSG00000028150, ENSMUSG00000032508, ENSMUSG00000003549, ENSMUSG00000028217, ENSMUSG00000025573, ENSMUSG00000036322, ENSMUSG00000021356
Liver	Fdam	GOBP_NEGATIVE_REGULATION_OF_HISTONE_MODIFICATION	0.121756	0.68075	0.0726387	-0.383485	-1.27086	42	ENSMUSG00000042197, ENSMUSG00000038160, ENSMUSG00000030180, ENSMUSG00000000902, ENSMUSG00000049300, ENSMUSG00000020390, ENSMUSG00000038437, ENSMUSG00000003423, ENSMUSG00000020063
Liver	Fdam	GOBP_NEGATIVE_REGULATION_OF_OXIDATIVE_STRESS_INDUCED_INTRINSIC_APOPTOTIC_SIGNALING_PATHWAY	0.121241	0.68075	0.0505385	0.569347	1.35081	16	ENSMUSG00000021109, ENSMUSG00000035984, ENSMUSG00000005981, ENSMUSG00000001034, ENSMUSG00000014776, ENSMUSG00000004951, ENSMUSG00000001729, ENSMUSG00000037440
Liver	Fdam	GOBP_NON_MOTILE_CILIUM_ASSEMBLY	0.121455	0.68075	0.0468985	0.426362	1.28619	55	ENSMUSG00000038564, ENSMUSG00000025235, ENSMUSG00000047193, ENSMUSG00000024667, ENSMUSG00000025900, ENSMUSG00000040729, ENSMUSG00000029029, ENSMUSG00000059248, ENSMUSG00000028576, ENSMUSG00000011658, ENSMUSG00000037325, ENSMUSG00000047248, ENSMUSG00000033335, ENSMUSG00000031865, ENSMUSG00000021363, ENSMUSG00000025162, ENSMUSG00000000605, ENSMUSG00000019971, ENSMUSG00000079235
Liver	Fdam	GOBP_PROTEIN_AUTOPHOSPHORYLATION	0.121842	0.68075	0.111901	-0.265312	-1.13621	211	ENSMUSG00000063410, ENSMUSG00000024079, ENSMUSG00000020897, ENSMUSG00000029833, ENSMUSG00000028289, ENSMUSG00000036737, ENSMUSG00000031155, ENSMUSG00000026034, ENSMUSG00000025856, ENSMUSG00000030849, ENSMUSG00000023951, ENSMUSG00000026749, ENSMUSG00000031853, ENSMUSG00000000127, ENSMUSG00000000489, ENSMUSG00000029521, ENSMUSG00000024621, ENSMUSG00000028458, ENSMUSG00000028756, ENSMUSG00000042817, ENSMUSG00000005672, ENSMUSG00000053819, ENSMUSG00000052684, ENSMUSG00000024423, ENSMUSG00000026235, ENSMUSG00000057897, ENSMUSG00000028874, ENSMUSG00000055254, ENSMUSG00000032409, ENSMUSG00000031450, ENSMUSG00000028708, ENSMUSG00000032006
Liver	Fdam	GOBP_REGULATION_OF_NEURAL_PRECURSOR_CELL_PROLIFERATION	0.121808	0.68075	0.0461146	0.41063	1.27597	66	ENSMUSG00000009900, ENSMUSG00000024395, ENSMUSG00000026923, ENSMUSG00000021109, ENSMUSG00000015053, ENSMUSG00000042228, ENSMUSG00000021994, ENSMUSG00000015149, ENSMUSG00000025407, ENSMUSG00000033006, ENSMUSG00000027070, ENSMUSG00000018698, ENSMUSG00000020838, ENSMUSG00000032562
Liver	Fdam	GOBP_SPERMATID_NUCLEUS_DIFFERENTIATION	0.121241	0.68075	0.0505385	0.569518	1.35122	16	ENSMUSG00000050799, ENSMUSG00000053470, ENSMUSG00000047824, ENSMUSG00000040850
Liver	Fdam	GOBP_T_CELL_ACTIVATION_INVOLVED_IN_IMMUNE_RESPONSE	0.120915	0.68075	0.0459169	0.402496	1.26761	71	ENSMUSG00000037104, ENSMUSG00000027985, ENSMUSG00000019969, ENSMUSG00000004296, ENSMUSG00000050335, ENSMUSG00000030830, ENSMUSG00000035413, ENSMUSG00000005102, ENSMUSG00000022901, ENSMUSG00000042993, ENSMUSG00000042677, ENSMUSG00000026177, ENSMUSG00000039899, ENSMUSG00000022508, ENSMUSG00000032202, ENSMUSG00000030067, ENSMUSG00000028150, ENSMUSG00000036322, ENSMUSG00000021356, ENSMUSG00000029053
Heart	Hgla	GOBP_REGULATION_OF_FAT_CELL_PROLIFERATION	0.147119	0.681274	0.0520088	-0.600661	-1.34277	10	ENSMUSG00000023992, ENSMUSG00000045658, ENSMUSG00000016477
Heart	Hgla	GOBP_REGULATION_OF_POSTSYNAPSE_ORGANIZATION	0.147187	0.681274	0.0522454	-0.353504	-1.22205	73	ENSMUSG00000072964, ENSMUSG00000053825, ENSMUSG00000013663, ENSMUSG00000015656, ENSMUSG00000020745, ENSMUSG00000027184, ENSMUSG00000035064, ENSMUSG00000020598, ENSMUSG00000031284, ENSMUSG00000059146, ENSMUSG00000030093, ENSMUSG00000063506, ENSMUSG00000025969, ENSMUSG00000020476, ENSMUSG00000019843, ENSMUSG00000021994, ENSMUSG00000033389, ENSMUSG00000056201, ENSMUSG00000033906
Heart	Hgla	GOBP_MYELOID_DENDRITIC_CELL_DIFFERENTIATION	0.147396	0.681584	0.0518527	-0.503411	-1.31079	18	ENSMUSG00000039699, ENSMUSG00000019969, ENSMUSG00000021356, ENSMUSG00000030339, ENSMUSG00000002111
Liver	Fdam	GOBP_CALCIUM_ION_REGULATED_EXOCYTOSIS_OF_NEUROTRANSMITTER	0.122689	0.681772	0.0502149	0.568918	1.34979	16	ENSMUSG00000020848, ENSMUSG00000024743, ENSMUSG00000026797, ENSMUSG00000026452, ENSMUSG00000004961, ENSMUSG00000031098, ENSMUSG00000024261
Liver	Fdam	GOBP_LEARNING	0.12273	0.681772	0.0437813	0.363698	1.22976	123	ENSMUSG00000030310, ENSMUSG00000032327, ENSMUSG00000021109, ENSMUSG00000045903, ENSMUSG00000059003, ENSMUSG00000037685, ENSMUSG00000022489, ENSMUSG00000005102, ENSMUSG00000061313, ENSMUSG00000005442, ENSMUSG00000027273, ENSMUSG00000035033, ENSMUSG00000026842, ENSMUSG00000021190, ENSMUSG00000020886, ENSMUSG00000027584, ENSMUSG00000011877, ENSMUSG00000021877, ENSMUSG00000059991, ENSMUSG00000033569, ENSMUSG00000005534, ENSMUSG00000030376, ENSMUSG00000028969, ENSMUSG00000026317, ENSMUSG00000079055
Liver	Fdam	GOBP_MACROPHAGE_DIFFERENTIATION	0.122739	0.681772	0.0726387	-0.380165	-1.26494	43	ENSMUSG00000027583, ENSMUSG00000031712, ENSMUSG00000023951, ENSMUSG00000006699, ENSMUSG00000024621, ENSMUSG00000031077, ENSMUSG00000026029, ENSMUSG00000020063, ENSMUSG00000032968, ENSMUSG00000041324, ENSMUSG00000052384, ENSMUSG00000050377
Liver	Fdam	GOBP_POSITIVE_REGULATION_OF_LYMPHOCYTE_MIGRATION	0.122722	0.681772	0.0680194	-0.456207	-1.32356	24	ENSMUSG00000061353, ENSMUSG00000052593, ENSMUSG00000036737, ENSMUSG00000034855, ENSMUSG00000031077, ENSMUSG00000005824, ENSMUSG00000024397
Liver	Fdam	GOBP_POSITIVE_REGULATION_OF_NIK_NF_KAPPAB_SIGNALING	0.122569	0.681772	0.0754749	-0.359187	-1.25188	55	ENSMUSG00000024079, ENSMUSG00000033430, ENSMUSG00000030890, ENSMUSG00000038058, ENSMUSG00000075376, ENSMUSG00000059327, ENSMUSG00000027398, ENSMUSG00000005824
Heart	Fdam	GOBP_RESPONSE_TO_EXTRACELLULAR_STIMULUS	0.0892308	0.682202	0.0760357	-0.267535	-1.15126	406	ENSMUSG00000063410, ENSMUSG00000042228, ENSMUSG00000029578, ENSMUSG00000059552, ENSMUSG00000035283, ENSMUSG00000021944, ENSMUSG00000028646, ENSMUSG00000038160, ENSMUSG00000063358, ENSMUSG00000039168, ENSMUSG00000024331, ENSMUSG00000042447, ENSMUSG00000027996, ENSMUSG00000006542, ENSMUSG00000060601, ENSMUSG00000042903, ENSMUSG00000054021, ENSMUSG00000071369, ENSMUSG00000022219, ENSMUSG00000058239, ENSMUSG00000009772, ENSMUSG00000033405, ENSMUSG00000025737, ENSMUSG00000021936, ENSMUSG00000053158, ENSMUSG00000024079, ENSMUSG00000018196, ENSMUSG00000037499, ENSMUSG00000022982, ENSMUSG00000038332, ENSMUSG00000006611, ENSMUSG00000020681, ENSMUSG00000040412, ENSMUSG00000006724, ENSMUSG00000025747, ENSMUSG00000020263, ENSMUSG00000027792, ENSMUSG00000063065, ENSMUSG00000056917, ENSMUSG00000032562, ENSMUSG00000020303, ENSMUSG00000024778, ENSMUSG00000027187, ENSMUSG00000032487, ENSMUSG00000079614, ENSMUSG00000048756, ENSMUSG00000024423, ENSMUSG00000000440, ENSMUSG00000029819, ENSMUSG00000029468, ENSMUSG00000015839, ENSMUSG00000038967, ENSMUSG00000039428, ENSMUSG00000020635, ENSMUSG00000021250
Heart	Fdam	GOBP_NEGATIVE_REGULATION_OF_NOTCH_SIGNALING_PATHWAY	0.0895081	0.682455	0.0686043	-0.475632	-1.37025	28	ENSMUSG00000037031, ENSMUSG00000038533, ENSMUSG00000026796, ENSMUSG00000029600, ENSMUSG00000022508, ENSMUSG00000040289, ENSMUSG00000006435, ENSMUSG00000021025, ENSMUSG00000001729, ENSMUSG00000028086
Heart	Fdam	GOBP_SYNAPTIC_VESICLE_CYTOSKELETAL_TRANSPORT	0.0895491	0.682455	0.0685199	-0.56721	-1.41063	15	ENSMUSG00000038982, ENSMUSG00000021824
Heart	Fdam	GOBP_CARDIAC_CONDUCTION	0.089835	0.682461	0.0704484	-0.360963	-1.28008	85	ENSMUSG00000006576, ENSMUSG00000024331, ENSMUSG00000030730, ENSMUSG00000044393, ENSMUSG00000049281, ENSMUSG00000038260, ENSMUSG00000020866, ENSMUSG00000032419, ENSMUSG00000019787, ENSMUSG00000034533, ENSMUSG00000007655, ENSMUSG00000022865, ENSMUSG00000020635, ENSMUSG00000041329, ENSMUSG00000027861, ENSMUSG00000030249, ENSMUSG00000046480, ENSMUSG00000056966, ENSMUSG00000001552, ENSMUSG00000030376, ENSMUSG00000015579, ENSMUSG00000054477, ENSMUSG00000003161
Heart	Fdam	GOBP_RESPONSE_TO_TOPOLOGICALLY_INCORRECT_PROTEIN	0.0897414	0.682461	0.0618193	0.329945	1.23599	148	ENSMUSG00000037196, ENSMUSG00000030866, ENSMUSG00000018669, ENSMUSG00000005374, ENSMUSG00000026672, ENSMUSG00000046062, ENSMUSG00000031835, ENSMUSG00000035041, ENSMUSG00000057789, ENSMUSG00000026278, ENSMUSG00000020361, ENSMUSG00000015478, ENSMUSG00000073676, ENSMUSG00000024539, ENSMUSG00000037470, ENSMUSG00000009092, ENSMUSG00000021116, ENSMUSG00000053334, ENSMUSG00000007033, ENSMUSG00000046324, ENSMUSG00000002307, ENSMUSG00000006673, ENSMUSG00000040359, ENSMUSG00000022556, ENSMUSG00000038086, ENSMUSG00000022769, ENSMUSG00000022037, ENSMUSG00000026848, ENSMUSG00000032932, ENSMUSG00000032437, ENSMUSG00000028179, ENSMUSG00000032475, ENSMUSG00000051456, ENSMUSG00000026864, ENSMUSG00000035722, ENSMUSG00000043019, ENSMUSG00000031161, ENSMUSG00000041417, ENSMUSG00000039917, ENSMUSG00000041548, ENSMUSG00000029020, ENSMUSG00000027313, ENSMUSG00000059970, ENSMUSG00000020109, ENSMUSG00000021702, ENSMUSG00000031668, ENSMUSG00000022136
Heart	MR	GOBP_REGULATION_OF_G_PROTEIN_COUPLED_RECEPTOR_SIGNALING_PATHWAY	0.124827	0.682768	0.0603547	-0.298739	-1.20076	115	ENSMUSG00000026678, ENSMUSG00000039956, ENSMUSG00000022517, ENSMUSG00000021303, ENSMUSG00000074886, ENSMUSG00000038976, ENSMUSG00000074794, ENSMUSG00000020847, ENSMUSG00000018909, ENSMUSG00000030527, ENSMUSG00000028525, ENSMUSG00000018326, ENSMUSG00000035042, ENSMUSG00000023964, ENSMUSG00000001521, ENSMUSG00000024998, ENSMUSG00000003452, ENSMUSG00000035620, ENSMUSG00000024858, ENSMUSG00000040554, ENSMUSG00000041046, ENSMUSG00000032562, ENSMUSG00000044737, ENSMUSG00000028832, ENSMUSG00000025813, ENSMUSG00000022705, ENSMUSG00000059810, ENSMUSG00000026527, ENSMUSG00000038845, ENSMUSG00000021367, ENSMUSG00000030844, ENSMUSG00000026358, ENSMUSG00000032259, ENSMUSG00000020686, ENSMUSG00000064330, ENSMUSG00000031450, ENSMUSG00000052087, ENSMUSG00000036062, ENSMUSG00000025386, ENSMUSG00000037010, ENSMUSG00000011877
Heart	MR	GOBP_SCHWANN_CELL_DIFFERENTIATION	0.124768	0.682768	0.0538152	0.42315	1.30475	33	ENSMUSG00000079487, ENSMUSG00000005125, ENSMUSG00000021112, ENSMUSG00000062991, ENSMUSG00000053198, ENSMUSG00000039116, ENSMUSG00000045629, ENSMUSG00000020758, ENSMUSG00000055254, ENSMUSG00000043924, ENSMUSG00000015149, ENSMUSG00000022565
Heart	Fdam	GOBP_POSITIVE_REGULATION_OF_ACTIN_FILAMENT_POLYMERIZATION	0.0901427	0.683713	0.0692037	-0.42115	-1.3344	46	ENSMUSG00000041598, ENSMUSG00000030691, ENSMUSG00000021262, ENSMUSG00000006304, ENSMUSG00000041734, ENSMUSG00000030403, ENSMUSG00000018293, ENSMUSG00000020676, ENSMUSG00000036533, ENSMUSG00000038859, ENSMUSG00000006649, ENSMUSG00000038524, ENSMUSG00000027805
Heart	Hgla	GOBP_REGULATION_OF_PROTEIN_LOCALIZATION_TO_CELL_SURFACE	0.148026	0.683833	0.0519696	-0.418644	-1.27023	37	ENSMUSG00000062694, ENSMUSG00000005763, ENSMUSG00000062209, ENSMUSG00000044147, ENSMUSG00000028931, ENSMUSG00000033578, ENSMUSG00000028373, ENSMUSG00000026944, ENSMUSG00000030579, ENSMUSG00000031342, ENSMUSG00000050296, ENSMUSG00000050627, ENSMUSG00000041488, ENSMUSG00000077450, ENSMUSG00000032892, ENSMUSG00000024401
Heart	Hgla	GOBP_EPITHELIAL_CELL_CELL_ADHESION	0.148178	0.683878	0.0515059	-0.513528	-1.31753	17	ENSMUSG00000024087, ENSMUSG00000054889, ENSMUSG00000031788, ENSMUSG00000037362, ENSMUSG00000021702, ENSMUSG00000044433, ENSMUSG00000022817
Heart	MR	GOBP_POSITIVE_REGULATION_OF_MYOBLAST_FUSION	0.125212	0.683963	0.0575902	-0.556156	-1.36263	12	ENSMUSG00000029417, ENSMUSG00000053436, ENSMUSG00000024772, ENSMUSG00000005824, ENSMUSG00000040747, ENSMUSG00000027544
Heart	MR	GOBP_UV_PROTECTION	0.125331	0.683963	0.0542062	0.565451	1.36498	12	ENSMUSG00000024382, ENSMUSG00000074037, ENSMUSG00000003549, ENSMUSG00000022545, ENSMUSG00000024742
Liver	Fdam	GOBP_POSITIVE_REGULATION_OF_ION_TRANSPORT	0.123385	0.684563	0.0414939	0.331749	1.19323	225	ENSMUSG00000030310, ENSMUSG00000041329, ENSMUSG00000015401, ENSMUSG00000059970, ENSMUSG00000037787, ENSMUSG00000003411, ENSMUSG00000019969, ENSMUSG00000050164, ENSMUSG00000022144, ENSMUSG00000050335, ENSMUSG00000019370, ENSMUSG00000052374, ENSMUSG00000005950, ENSMUSG00000032511, ENSMUSG00000020155, ENSMUSG00000021313, ENSMUSG00000050627, ENSMUSG00000041616, ENSMUSG00000040118, ENSMUSG00000032502, ENSMUSG00000045962, ENSMUSG00000041695, ENSMUSG00000023092, ENSMUSG00000057342, ENSMUSG00000032773, ENSMUSG00000026527, ENSMUSG00000014077, ENSMUSG00000038473, ENSMUSG00000026842, ENSMUSG00000020838, ENSMUSG00000026797, ENSMUSG00000024122, ENSMUSG00000061603, ENSMUSG00000033335, ENSMUSG00000003352, ENSMUSG00000029778, ENSMUSG00000028969, ENSMUSG00000022965, ENSMUSG00000001729, ENSMUSG00000032011, ENSMUSG00000020787, ENSMUSG00000038319, ENSMUSG00000032839, ENSMUSG00000026576, ENSMUSG00000057789, ENSMUSG00000018930, ENSMUSG00000031328, ENSMUSG00000028542, ENSMUSG00000026432, ENSMUSG00000028854, ENSMUSG00000054580, ENSMUSG00000015968, ENSMUSG00000024261, ENSMUSG00000031616, ENSMUSG00000050737
Heart	MR	GOBP_POSITIVE_REGULATION_OF_PLASMA_MEMBRANE_BOUNDED_CELL_PROJECTION_ASSEMBLY	0.125691	0.685143	0.0600616	-0.312856	-1.21574	94	ENSMUSG00000026927, ENSMUSG00000036353, ENSMUSG00000025432, ENSMUSG00000033220, ENSMUSG00000005672, ENSMUSG00000008859, ENSMUSG00000006699, ENSMUSG00000032812, ENSMUSG00000001482, ENSMUSG00000018293, ENSMUSG00000001847, ENSMUSG00000036533, ENSMUSG00000024998, ENSMUSG00000018736, ENSMUSG00000029684, ENSMUSG00000006435, ENSMUSG00000006154, ENSMUSG00000036777, ENSMUSG00000022997, ENSMUSG00000010044, ENSMUSG00000026100, ENSMUSG00000026341, ENSMUSG00000041598, ENSMUSG00000016150, ENSMUSG00000005871, ENSMUSG00000040265, ENSMUSG00000021253, ENSMUSG00000011658, ENSMUSG00000025499, ENSMUSG00000022812, ENSMUSG00000027665, ENSMUSG00000063887, ENSMUSG00000029673, ENSMUSG00000024143, ENSMUSG00000006304, ENSMUSG00000023075, ENSMUSG00000033940, ENSMUSG00000025900, ENSMUSG00000002017, ENSMUSG00000029581, ENSMUSG00000023277
Heart	MR	GOBP_EXTRACELLULAR_MATRIX_DISASSEMBLY	0.125846	0.685209	0.0530973	0.379114	1.26593	49	ENSMUSG00000001249, ENSMUSG00000059481, ENSMUSG00000026478, ENSMUSG00000042613, ENSMUSG00000050357, ENSMUSG00000016942, ENSMUSG00000032489, ENSMUSG00000006403, ENSMUSG00000005320, ENSMUSG00000035000, ENSMUSG00000044976, ENSMUSG00000022780, ENSMUSG00000059714, ENSMUSG00000019320, ENSMUSG00000006948, ENSMUSG00000028111, ENSMUSG00000003534
Heart	Hgla	GOBP_MEIOTIC_SPINDLE_ORGANIZATION	0.148632	0.685311	0.0515059	-0.566131	-1.33379	12	ENSMUSG00000002546, ENSMUSG00000024056, ENSMUSG00000035198, ENSMUSG00000007564
Heart	MR	GOBP_NUCLEOSIDE_DIPHOSPHATE_CATABOLIC_PROCESS	0.126134	0.685995	0.0572305	-0.587758	-1.36816	10	ENSMUSG00000048120, ENSMUSG00000015085
Heart	Hgla	GOBP_NEGATIVE_REGULATION_OF_RESPONSE_TO_EXTERNAL_STIMULUS	0.149226	0.686814	0.0492766	0.270958	1.13144	305	ENSMUSG00000063063, ENSMUSG00000027720, ENSMUSG00000053399, ENSMUSG00000022160, ENSMUSG00000034292, ENSMUSG00000009681, ENSMUSG00000021609, ENSMUSG00000074934, ENSMUSG00000039208, ENSMUSG00000055561, ENSMUSG00000044786, ENSMUSG00000044768, ENSMUSG00000031399, ENSMUSG00000016757, ENSMUSG00000032402, ENSMUSG00000068923, ENSMUSG00000027951, ENSMUSG00000056851, ENSMUSG00000004296, ENSMUSG00000034684, ENSMUSG00000024404, ENSMUSG00000053318, ENSMUSG00000053475, ENSMUSG00000052516, ENSMUSG00000053754, ENSMUSG00000046186, ENSMUSG00000021492, ENSMUSG00000068697, ENSMUSG00000020125, ENSMUSG00000026542, ENSMUSG00000040152, ENSMUSG00000022883, ENSMUSG00000019647, ENSMUSG00000040254, ENSMUSG00000026121, ENSMUSG00000019987, ENSMUSG00000026874, ENSMUSG00000038224, ENSMUSG00000031755, ENSMUSG00000028001, ENSMUSG00000053113, ENSMUSG00000033831, ENSMUSG00000052133, ENSMUSG00000046834, ENSMUSG00000015829, ENSMUSG00000022982, ENSMUSG00000028780, ENSMUSG00000058914, ENSMUSG00000040136, ENSMUSG00000000627, ENSMUSG00000060188, ENSMUSG00000021999, ENSMUSG00000068129, ENSMUSG00000109764, ENSMUSG00000001034, ENSMUSG00000036856, ENSMUSG00000000439, ENSMUSG00000021822, ENSMUSG00000001348, ENSMUSG00000063531, ENSMUSG00000033860, ENSMUSG00000000049, ENSMUSG00000024386, ENSMUSG00000024835, ENSMUSG00000015619, ENSMUSG00000060803, ENSMUSG00000029819, ENSMUSG00000035000, ENSMUSG00000025235, ENSMUSG00000021948, ENSMUSG00000033902, ENSMUSG00000028053, ENSMUSG00000042258, ENSMUSG00000025888, ENSMUSG00000019989, ENSMUSG00000031645, ENSMUSG00000001227, ENSMUSG00000060601, ENSMUSG00000022105, ENSMUSG00000025207, ENSMUSG00000028883, ENSMUSG00000022877, ENSMUSG00000070056
Heart	Hgla	GOBP_REGULATION_OF_TELOMERE_MAINTENANCE	0.149245	0.686814	0.0499319	0.352122	1.21723	74	ENSMUSG00000032409, ENSMUSG00000017264, ENSMUSG00000026622, ENSMUSG00000021972, ENSMUSG00000022710, ENSMUSG00000038685, ENSMUSG00000027185, ENSMUSG00000038290, ENSMUSG00000026187, ENSMUSG00000021958, ENSMUSG00000022685, ENSMUSG00000039738, ENSMUSG00000022545, ENSMUSG00000059772, ENSMUSG00000021244, ENSMUSG00000034218, ENSMUSG00000022346, ENSMUSG00000031928, ENSMUSG00000046434, ENSMUSG00000000568, ENSMUSG00000027770, ENSMUSG00000039630, ENSMUSG00000020380
Heart	Hgla	GOBP_AROMATIC_AMINO_ACID_FAMILY_METABOLIC_PROCESS	0.149425	0.686922	0.0500729	0.45428	1.28437	27	ENSMUSG00000040046, ENSMUSG00000003809, ENSMUSG00000026866, ENSMUSG00000001670, ENSMUSG00000030630, ENSMUSG00000000673, ENSMUSG00000020051
Heart	Hgla	GOBP_FATTY_ACYL_COA_BIOSYNTHETIC_PROCESS	0.149745	0.686922	0.051316	-0.459383	-1.2887	25	ENSMUSG00000018796, ENSMUSG00000020333, ENSMUSG00000028657, ENSMUSG00000023156
Heart	Hgla	GOBP_ORGANELLE_FISSION	0.150148	0.686922	0.0522454	-0.258159	-1.11212	414	ENSMUSG00000078566, ENSMUSG00000018599, ENSMUSG00000033392, ENSMUSG00000041147, ENSMUSG00000026341, ENSMUSG00000032435, ENSMUSG00000063049, ENSMUSG00000029176, ENSMUSG00000018736, ENSMUSG00000025135, ENSMUSG00000023940, ENSMUSG00000019929, ENSMUSG00000035024, ENSMUSG00000006398, ENSMUSG00000031314, ENSMUSG00000024913, ENSMUSG00000009907, ENSMUSG00000002546, ENSMUSG00000031971, ENSMUSG00000034190, ENSMUSG00000009647, ENSMUSG00000019873, ENSMUSG00000004264, ENSMUSG00000028873, ENSMUSG00000066568, ENSMUSG00000013787, ENSMUSG00000000743, ENSMUSG00000024056, ENSMUSG00000006699, ENSMUSG00000022412, ENSMUSG00000051747, ENSMUSG00000027475, ENSMUSG00000027601, ENSMUSG00000004530, ENSMUSG00000034509, ENSMUSG00000037544, ENSMUSG00000038292, ENSMUSG00000023307, ENSMUSG00000022678, ENSMUSG00000006585, ENSMUSG00000030126, ENSMUSG00000035198, ENSMUSG00000066979, ENSMUSG00000053119, ENSMUSG00000010342, ENSMUSG00000028756, ENSMUSG00000046671, ENSMUSG00000033900, ENSMUSG00000020914, ENSMUSG00000029029, ENSMUSG00000041431, ENSMUSG00000042148, ENSMUSG00000038976, ENSMUSG00000003814, ENSMUSG00000045761, ENSMUSG00000022432, ENSMUSG00000004364, ENSMUSG00000041769, ENSMUSG00000032264, ENSMUSG00000069633, ENSMUSG00000038467, ENSMUSG00000063415, ENSMUSG00000021714, ENSMUSG00000033186, ENSMUSG00000002748, ENSMUSG00000022789, ENSMUSG00000041741, ENSMUSG00000064302, ENSMUSG00000007564, ENSMUSG00000031913, ENSMUSG00000022429, ENSMUSG00000024537, ENSMUSG00000010796, ENSMUSG00000042807, ENSMUSG00000019992, ENSMUSG00000109561, ENSMUSG00000005871, ENSMUSG00000031529, ENSMUSG00000045328, ENSMUSG00000066149, ENSMUSG00000026779
Heart	Hgla	GOBP_REGULATION_OF_HORMONE_BIOSYNTHETIC_PROCESS	0.150273	0.686922	0.0499671	0.503952	1.30624	18	ENSMUSG00000005514, ENSMUSG00000038418, ENSMUSG00000028980, ENSMUSG00000036856, ENSMUSG00000004815, ENSMUSG00000006724, ENSMUSG00000005533
Heart	Hgla	GOBP_REGULATION_OF_MIRNA_METABOLIC_PROCESS	0.149959	0.686922	0.051203	-0.579293	-1.33378	11	ENSMUSG00000028163, ENSMUSG00000075376, ENSMUSG00000024927, ENSMUSG00000042677
Heart	Hgla	GOBP_SRP_DEPENDENT_COTRANSLATIONAL_PROTEIN_TARGETING_TO_MEMBRANE	0.149857	0.686922	0.0512782	-0.564796	-1.33064	12	ENSMUSG00000025816, ENSMUSG00000041779, ENSMUSG00000019802
Heart	Hgla	GOBP_VIRAL_BUDDING	0.150267	0.686922	0.051316	-0.466639	-1.29659	24	ENSMUSG00000009907, ENSMUSG00000066278, ENSMUSG00000034190, ENSMUSG00000000743, ENSMUSG00000031600, ENSMUSG00000053119, ENSMUSG00000038467, ENSMUSG00000031913
Liver	Fdam	GOBP_CANONICAL_WNT_SIGNALING_PATHWAY	0.124634	0.687501	0.040922	0.326239	1.18379	253	ENSMUSG00000009900, ENSMUSG00000026725, ENSMUSG00000026923, ENSMUSG00000030792, ENSMUSG00000001288, ENSMUSG00000027985, ENSMUSG00000019969, ENSMUSG00000045377, ENSMUSG00000018559, ENSMUSG00000000126, ENSMUSG00000039577, ENSMUSG00000025217, ENSMUSG00000053930, ENSMUSG00000027996, ENSMUSG00000069539, ENSMUSG00000045962, ENSMUSG00000021994, ENSMUSG00000055799, ENSMUSG00000031007, ENSMUSG00000025407, ENSMUSG00000033006, ENSMUSG00000034771, ENSMUSG00000030170, ENSMUSG00000022382, ENSMUSG00000042988, ENSMUSG00000027840, ENSMUSG00000011658, ENSMUSG00000022112, ENSMUSG00000030772, ENSMUSG00000061731, ENSMUSG00000063382, ENSMUSG00000018486, ENSMUSG00000046380, ENSMUSG00000031548, ENSMUSG00000029671, ENSMUSG00000024232, ENSMUSG00000027253, ENSMUSG00000079487, ENSMUSG00000051920, ENSMUSG00000025162, ENSMUSG00000051703, ENSMUSG00000028871, ENSMUSG00000055653, ENSMUSG00000024816, ENSMUSG00000003233, ENSMUSG00000024642, ENSMUSG00000020592, ENSMUSG00000047824, ENSMUSG00000021319, ENSMUSG00000028988
Liver	Fdam	GOBP_COENZYME_A_BIOSYNTHETIC_PROCESS	0.124563	0.687501	0.0507574	0.640493	1.36702	10	ENSMUSG00000020935, ENSMUSG00000028937, ENSMUSG00000018846, ENSMUSG00000032047
Liver	Fdam	GOBP_GAMMA_DELTA_T_CELL_DIFFERENTIATION	0.124359	0.687501	0.0506112	0.625123	1.36496	11	ENSMUSG00000021457, ENSMUSG00000027985, ENSMUSG00000050350, ENSMUSG00000002799
Liver	Fdam	GOBP_MYOTUBE_CELL_DEVELOPMENT	0.124384	0.687501	0.047875	0.474244	1.31039	33	ENSMUSG00000079588, ENSMUSG00000031972, ENSMUSG00000029866, ENSMUSG00000050989, ENSMUSG00000030592, ENSMUSG00000022089, ENSMUSG00000036766, ENSMUSG00000015342, ENSMUSG00000017167, ENSMUSG00000029050, ENSMUSG00000046312, ENSMUSG00000022996, ENSMUSG00000074001, ENSMUSG00000007617, ENSMUSG00000006457, ENSMUSG00000075307
Liver	Fdam	GOBP_NEURAL_TUBE_DEVELOPMENT	0.124085	0.687501	0.043293	0.360044	1.22548	132	ENSMUSG00000009900, ENSMUSG00000026923, ENSMUSG00000002496, ENSMUSG00000001288, ENSMUSG00000021109, ENSMUSG00000019969, ENSMUSG00000027547, ENSMUSG00000038564, ENSMUSG00000004231, ENSMUSG00000025235, ENSMUSG00000027996, ENSMUSG00000028191, ENSMUSG00000005469, ENSMUSG00000024795, ENSMUSG00000022568, ENSMUSG00000038593, ENSMUSG00000021994, ENSMUSG00000031007, ENSMUSG00000027070, ENSMUSG00000021466, ENSMUSG00000011658, ENSMUSG00000026842, ENSMUSG00000006445, ENSMUSG00000047248, ENSMUSG00000031548
Heart	MR	GOBP_LIPOSACCHARIDE_METABOLIC_PROCESS	0.126556	0.687511	0.0598876	-0.313114	-1.21427	93	ENSMUSG00000047658, ENSMUSG00000038208, ENSMUSG00000025232, ENSMUSG00000062526, ENSMUSG00000030990, ENSMUSG00000005672, ENSMUSG00000003418, ENSMUSG00000038383, ENSMUSG00000035239, ENSMUSG00000003873, ENSMUSG00000038936, ENSMUSG00000026829, ENSMUSG00000028538, ENSMUSG00000033849, ENSMUSG00000022747, ENSMUSG00000032038, ENSMUSG00000022453, ENSMUSG00000030283, ENSMUSG00000040710, ENSMUSG00000025544, ENSMUSG00000026811, ENSMUSG00000028454
Liver	Hgla	GOBP_EXTRACELLULAR_MATRIX_DISASSEMBLY	0.0576061	0.687961	0.0776715	0.456805	1.40388	51	ENSMUSG00000032489, ENSMUSG00000059714, ENSMUSG00000026478, ENSMUSG00000000901, ENSMUSG00000006948, ENSMUSG00000005800, ENSMUSG00000031740, ENSMUSG00000056737, ENSMUSG00000038642, ENSMUSG00000040249, ENSMUSG00000029581, ENSMUSG00000005320, ENSMUSG00000040711, ENSMUSG00000074030, ENSMUSG00000020125, ENSMUSG00000028041
Liver	Hgla	GOBP_POSITIVE_REGULATION_OF_CELL_JUNCTION_ASSEMBLY	0.0574769	0.687961	0.0753642	0.394653	1.34359	95	ENSMUSG00000052372, ENSMUSG00000059714, ENSMUSG00000060780, ENSMUSG00000036295, ENSMUSG00000032452, ENSMUSG00000007655, ENSMUSG00000042589, ENSMUSG00000026074, ENSMUSG00000048218, ENSMUSG00000030093, ENSMUSG00000055003, ENSMUSG00000032402, ENSMUSG00000051379
Heart	Hgla	GOBP_ANTIGEN_PROCESSING_AND_PRESENTATION_OF_PEPTIDE_ANTIGEN_VIA_MHC_CLASS_I	0.150677	0.688109	0.0512406	-0.501869	-1.30677	18	ENSMUSG00000056999, ENSMUSG00000024339, ENSMUSG00000024308, ENSMUSG00000003814, ENSMUSG00000038213, ENSMUSG00000021583, ENSMUSG00000041439
Heart	MR	GOBP_DICARBOXYLIC_ACID_TRANSPORT	0.127191	0.688141	0.0521662	0.335306	1.23182	82	ENSMUSG00000040441, ENSMUSG00000026797, ENSMUSG00000024131, ENSMUSG00000025194, ENSMUSG00000026272, ENSMUSG00000023259, ENSMUSG00000029015, ENSMUSG00000024261, ENSMUSG00000020142, ENSMUSG00000004902, ENSMUSG00000023192, ENSMUSG00000040918, ENSMUSG00000027070, ENSMUSG00000036104, ENSMUSG00000026317, ENSMUSG00000046589, ENSMUSG00000039783, ENSMUSG00000031105, ENSMUSG00000005952, ENSMUSG00000027010, ENSMUSG00000041052, ENSMUSG00000040569, ENSMUSG00000024462, ENSMUSG00000005360, ENSMUSG00000055254
Heart	MR	GOBP_INTRACILIARY_RETROGRADE_TRANSPORT	0.126854	0.688141	0.053988	0.553531	1.36085	13	ENSMUSG00000066643, ENSMUSG00000047193, ENSMUSG00000032514, ENSMUSG00000024169, ENSMUSG00000030323, ENSMUSG00000034848, ENSMUSG00000042050
Heart	MR	GOBP_MICROTUBULE_BASED_MOVEMENT	0.127738	0.688141	0.0491753	0.259343	1.14556	329	ENSMUSG00000028576, ENSMUSG00000042156, ENSMUSG00000056752, ENSMUSG00000022621, ENSMUSG00000031161, ENSMUSG00000046585, ENSMUSG00000026463, ENSMUSG00000047671, ENSMUSG00000023966, ENSMUSG00000024120, ENSMUSG00000036817, ENSMUSG00000026567, ENSMUSG00000052273, ENSMUSG00000041035, ENSMUSG00000003068, ENSMUSG00000066643, ENSMUSG00000020308, ENSMUSG00000022055, ENSMUSG00000062444, ENSMUSG00000022375, ENSMUSG00000042766, ENSMUSG00000025235, ENSMUSG00000021879, ENSMUSG00000032118, ENSMUSG00000028894, ENSMUSG00000030276, ENSMUSG00000032558, ENSMUSG00000047193, ENSMUSG00000019505, ENSMUSG00000028053, ENSMUSG00000039552, ENSMUSG00000036591, ENSMUSG00000023070, ENSMUSG00000004187, ENSMUSG00000021686, ENSMUSG00000021040, ENSMUSG00000018707, ENSMUSG00000028294, ENSMUSG00000032514, ENSMUSG00000051444, ENSMUSG00000031787, ENSMUSG00000039543, ENSMUSG00000003354, ENSMUSG00000031539, ENSMUSG00000020799, ENSMUSG00000056832, ENSMUSG00000040473, ENSMUSG00000036962, ENSMUSG00000032489, ENSMUSG00000020152, ENSMUSG00000031028, ENSMUSG00000022892, ENSMUSG00000063077, ENSMUSG00000075271, ENSMUSG00000024169, ENSMUSG00000033396, ENSMUSG00000039963, ENSMUSG00000029053, ENSMUSG00000039632, ENSMUSG00000031786, ENSMUSG00000027867, ENSMUSG00000046230, ENSMUSG00000048029, ENSMUSG00000039179, ENSMUSG00000030323, ENSMUSG00000034848
Heart	MR	GOBP_POSITIVE_REGULATION_OF_CELLULAR_EXTRAVASATION	0.127966	0.688141	0.0569272	-0.566289	-1.35677	11	ENSMUSG00000056529, ENSMUSG00000030787, ENSMUSG00000032011, ENSMUSG00000035776, ENSMUSG00000049103, ENSMUSG00000032006, ENSMUSG00000031077, ENSMUSG00000031990
Heart	MR	GOBP_POSITIVE_REGULATION_OF_FIBROBLAST_PROLIFERATION	0.127806	0.688141	0.0584362	-0.373855	-1.26799	45	ENSMUSG00000026842, ENSMUSG00000021994, ENSMUSG00000021764, ENSMUSG00000024610, ENSMUSG00000041431, ENSMUSG00000029377, ENSMUSG00000049717, ENSMUSG00000020053, ENSMUSG00000022997, ENSMUSG00000042699, ENSMUSG00000052684, ENSMUSG00000026739, ENSMUSG00000020898, ENSMUSG00000036986, ENSMUSG00000027490, ENSMUSG00000032006
Heart	MR	GOBP_REGULATION_OF_REACTIVE_OXYGEN_SPECIES_METABOLIC_PROCESS	0.127792	0.688141	0.0595438	-0.298823	-1.19854	113	ENSMUSG00000022210, ENSMUSG00000107283, ENSMUSG00000019843, ENSMUSG00000034330, ENSMUSG00000001517, ENSMUSG00000033918, ENSMUSG00000048756, ENSMUSG00000032440, ENSMUSG00000033220, ENSMUSG00000053436, ENSMUSG00000030652, ENSMUSG00000018411, ENSMUSG00000028756, ENSMUSG00000059923, ENSMUSG00000045658, ENSMUSG00000029759, ENSMUSG00000001847, ENSMUSG00000002603, ENSMUSG00000054021
Heart	MR	GOBP_RENAL_WATER_HOMEOSTASIS	0.127334	0.688141	0.0571289	-0.504278	-1.33892	16	ENSMUSG00000024411, ENSMUSG00000022016, ENSMUSG00000005469, ENSMUSG00000010047, ENSMUSG00000005034
Heart	MR	GOBP_RESPONSE_TO_WOUNDING	0.127646	0.688141	0.0482874	0.248507	1.13051	451	ENSMUSG00000032462, ENSMUSG00000000049, ENSMUSG00000048970, ENSMUSG00000109764, ENSMUSG00000059481, ENSMUSG00000033831, ENSMUSG00000026109, ENSMUSG00000021469, ENSMUSG00000021256, ENSMUSG00000021823, ENSMUSG00000021822, ENSMUSG00000004815, ENSMUSG00000022877, ENSMUSG00000031444, ENSMUSG00000024386, ENSMUSG00000031445, ENSMUSG00000019987, ENSMUSG00000031645, ENSMUSG00000026715, ENSMUSG00000022766, ENSMUSG00000026797, ENSMUSG00000017950, ENSMUSG00000026542, ENSMUSG00000028161, ENSMUSG00000022383, ENSMUSG00000022055, ENSMUSG00000030168, ENSMUSG00000018340, ENSMUSG00000028664, ENSMUSG00000001930, ENSMUSG00000022099, ENSMUSG00000028073, ENSMUSG00000068697, ENSMUSG00000031138, ENSMUSG00000015452, ENSMUSG00000038224, ENSMUSG00000034127, ENSMUSG00000029102, ENSMUSG00000046186, ENSMUSG00000022607, ENSMUSG00000032135, ENSMUSG00000021492, ENSMUSG00000061947, ENSMUSG00000050357, ENSMUSG00000034282, ENSMUSG00000020787, ENSMUSG00000056220, ENSMUSG00000028001, ENSMUSG00000031775, ENSMUSG00000021686, ENSMUSG00000022861, ENSMUSG00000036634, ENSMUSG00000030774, ENSMUSG00000050063, ENSMUSG00000062991, ENSMUSG00000038235, ENSMUSG00000033916, ENSMUSG00000005413, ENSMUSG00000026421, ENSMUSG00000027878, ENSMUSG00000025371, ENSMUSG00000049580, ENSMUSG00000058022, ENSMUSG00000062312, ENSMUSG00000028992, ENSMUSG00000046223, ENSMUSG00000000441, ENSMUSG00000032202, ENSMUSG00000066058, ENSMUSG00000042292, ENSMUSG00000024659
Heart	MR	GOBP_SKELETAL_SYSTEM_MORPHOGENESIS	0.127932	0.688141	0.0610748	-0.271145	-1.16595	184	ENSMUSG00000000183, ENSMUSG00000063415, ENSMUSG00000034612, ENSMUSG00000002731, ENSMUSG00000003721, ENSMUSG00000034161, ENSMUSG00000046822, ENSMUSG00000032640, ENSMUSG00000032440, ENSMUSG00000061731, ENSMUSG00000027868, ENSMUSG00000006932, ENSMUSG00000000942, ENSMUSG00000032547, ENSMUSG00000053436, ENSMUSG00000029844, ENSMUSG00000027833, ENSMUSG00000026586, ENSMUSG00000001419, ENSMUSG00000039004, ENSMUSG00000032717, ENSMUSG00000031849, ENSMUSG00000031737, ENSMUSG00000029050, ENSMUSG00000001521, ENSMUSG00000018973, ENSMUSG00000061393, ENSMUSG00000057967, ENSMUSG00000025489, ENSMUSG00000051367, ENSMUSG00000054008, ENSMUSG00000020003, ENSMUSG00000030218, ENSMUSG00000021095, ENSMUSG00000014158, ENSMUSG00000028766, ENSMUSG00000019969
Liver	Fdam	GOBP_PROTEIN_MONOUBIQUITINATION	0.125	0.688376	0.0782806	-0.337236	-1.22392	69	ENSMUSG00000029475, ENSMUSG00000026739, ENSMUSG00000035890, ENSMUSG00000024740, ENSMUSG00000036241, ENSMUSG00000036822, ENSMUSG00000018548, ENSMUSG00000025939, ENSMUSG00000020390, ENSMUSG00000033623, ENSMUSG00000004364, ENSMUSG00000021576, ENSMUSG00000026429, ENSMUSG00000026455, ENSMUSG00000055884, ENSMUSG00000000275, ENSMUSG00000028779
Liver	Fdam	GOBP_TRACHEA_DEVELOPMENT	0.125081	0.688376	0.049792	0.57856	1.35318	15	ENSMUSG00000001288, ENSMUSG00000027985, ENSMUSG00000063065, ENSMUSG00000004936, ENSMUSG00000022382, ENSMUSG00000051920, ENSMUSG00000015605
Liver	Hgla	GOBP_PEPTIDYL_THREONINE_DEPHOSPHORYLATION	0.0578847	0.688714	0.08636	-0.64577	-1.51046	12	ENSMUSG00000021096, ENSMUSG00000029147, ENSMUSG00000026181, ENSMUSG00000040385, ENSMUSG00000061130
Liver	Hgla	GOBP_RESPONSE_TO_IMMOBILIZATION_STRESS	0.0579575	0.688714	0.0805925	0.618635	1.49238	16	ENSMUSG00000025056, ENSMUSG00000006818, ENSMUSG00000024907, ENSMUSG00000019796, ENSMUSG00000020152, ENSMUSG00000021250, ENSMUSG00000032315, ENSMUSG00000003549, ENSMUSG00000042903, ENSMUSG00000000214
Heart	Hgla	GOBP_REGULATION_OF_HEART_GROWTH	0.151005	0.688953	0.051203	-0.3908	-1.25024	48	ENSMUSG00000061603, ENSMUSG00000013663, ENSMUSG00000062694, ENSMUSG00000021796, ENSMUSG00000029287, ENSMUSG00000026360, ENSMUSG00000016458, ENSMUSG00000062209, ENSMUSG00000040752, ENSMUSG00000036023, ENSMUSG00000053436
Heart	MR	GOBP_REGULATION_OF_ORGAN_GROWTH	0.128274	0.689023	0.0585444	-0.337716	-1.24466	68	ENSMUSG00000053110, ENSMUSG00000022952, ENSMUSG00000030315, ENSMUSG00000032440, ENSMUSG00000036023, ENSMUSG00000053436, ENSMUSG00000027381, ENSMUSG00000040629, ENSMUSG00000022752, ENSMUSG00000062209, ENSMUSG00000021796, ENSMUSG00000031101, ENSMUSG00000020053, ENSMUSG00000016458
Heart	Fdam	GOBP_ALCOHOL_BIOSYNTHETIC_PROCESS	0.092431	0.689639	0.0616935	0.348411	1.25736	113	ENSMUSG00000027952, ENSMUSG00000093930, ENSMUSG00000031835, ENSMUSG00000003585, ENSMUSG00000027358, ENSMUSG00000058258, ENSMUSG00000031591, ENSMUSG00000006517, ENSMUSG00000045294, ENSMUSG00000059201, ENSMUSG00000032079, ENSMUSG00000038007, ENSMUSG00000020917, ENSMUSG00000022843, ENSMUSG00000059456, ENSMUSG00000058454, ENSMUSG00000021385, ENSMUSG00000032485, ENSMUSG00000027531, ENSMUSG00000015806, ENSMUSG00000031604, ENSMUSG00000020538, ENSMUSG00000026944, ENSMUSG00000031483, ENSMUSG00000021670, ENSMUSG00000002985, ENSMUSG00000021496, ENSMUSG00000024525
Heart	Fdam	GOBP_CALCIUM_INDEPENDENT_CELL_CELL_ADHESION_VIA_PLASMA_MEMBRANE_CELL_ADHESION_MOLECULES	0.0913242	0.689639	0.0642851	0.576229	1.40219	15	ENSMUSG00000047501, ENSMUSG00000066720, ENSMUSG00000027358, ENSMUSG00000066058, ENSMUSG00000047109, ENSMUSG00000022512, ENSMUSG00000038148, ENSMUSG00000037625
Heart	Fdam	GOBP_GAMMA_DELTA_T_CELL_ACTIVATION	0.092656	0.689639	0.0637975	0.575395	1.40017	15	ENSMUSG00000002799, ENSMUSG00000020395, ENSMUSG00000027985, ENSMUSG00000029530, ENSMUSG00000050350
Heart	Fdam	GOBP_HOMOCYSTEINE_METABOLIC_PROCESS	0.0918445	0.689639	0.0641448	0.615048	1.42484	12	ENSMUSG00000044986, ENSMUSG00000023921, ENSMUSG00000025991, ENSMUSG00000028179, ENSMUSG00000071711, ENSMUSG00000029009
Heart	Fdam	GOBP_MESODERMAL_CELL_FATE_COMMITMENT	0.0927973	0.689639	0.0637975	0.614248	1.42298	12	ENSMUSG00000009900, ENSMUSG00000004231, ENSMUSG00000017897, ENSMUSG00000037171, ENSMUSG00000024868
Heart	Fdam	GOBP_NEGATIVE_REGULATION_OF_EPITHELIAL_TO_MESENCHYMAL_TRANSITION	0.0911387	0.689639	0.0678549	-0.468905	-1.36867	30	ENSMUSG00000027996, ENSMUSG00000025880, ENSMUSG00000040717, ENSMUSG00000027351, ENSMUSG00000020349, ENSMUSG00000039239, ENSMUSG00000024668, ENSMUSG00000026883, ENSMUSG00000041000, ENSMUSG00000015619, ENSMUSG00000022114, ENSMUSG00000026235
Heart	Fdam	GOBP_POSITIVE_REGULATION_OF_AXONOGENESIS	0.092007	0.689639	0.069031	-0.372788	-1.28783	73	ENSMUSG00000061353, ENSMUSG00000048482, ENSMUSG00000050947, ENSMUSG00000032064, ENSMUSG00000036606, ENSMUSG00000036832, ENSMUSG00000030123, ENSMUSG00000053646, ENSMUSG00000018507, ENSMUSG00000015291, ENSMUSG00000002274, ENSMUSG00000030084
Heart	Fdam	GOBP_POSITIVE_REGULATION_OF_NF_KAPPAB_TRANSCRIPTION_FACTOR_ACTIVITY	0.0924467	0.689639	0.0708158	-0.330188	-1.23928	124	ENSMUSG00000026031, ENSMUSG00000026321, ENSMUSG00000032508, ENSMUSG00000061981, ENSMUSG00000001123, ENSMUSG00000000266, ENSMUSG00000022255, ENSMUSG00000024079, ENSMUSG00000029238, ENSMUSG00000017652, ENSMUSG00000027398, ENSMUSG00000023755, ENSMUSG00000026928, ENSMUSG00000027187, ENSMUSG00000038058, ENSMUSG00000007655, ENSMUSG00000026171, ENSMUSG00000021024, ENSMUSG00000052336, ENSMUSG00000020227, ENSMUSG00000059327, ENSMUSG00000041000, ENSMUSG00000034330, ENSMUSG00000021180
Heart	Fdam	GOBP_REGULATION_OF_ATTACHMENT_OF_SPINDLE_MICROTUBULES_TO_KINETOCHORE	0.0925494	0.689639	0.0676102	-0.61822	-1.41631	11	ENSMUSG00000020897, ENSMUSG00000002055
Heart	Fdam	GOBP_REGULATION_OF_B_CELL_APOPTOTIC_PROCESS	0.091425	0.689639	0.0676915	-0.528118	-1.39369	19	ENSMUSG00000042228, ENSMUSG00000020897, ENSMUSG00000025986
Heart	Fdam	GOBP_REGULATION_OF_CELL_DEVELOPMENT	0.0923116	0.689639	0.0748174	-0.26546	-1.14588	421	ENSMUSG00000061353, ENSMUSG00000042228, ENSMUSG00000048482, ENSMUSG00000059552, ENSMUSG00000020455, ENSMUSG00000050947, ENSMUSG00000032064, ENSMUSG00000028469, ENSMUSG00000036606, ENSMUSG00000006304, ENSMUSG00000020053, ENSMUSG00000041378, ENSMUSG00000025880, ENSMUSG00000036832, ENSMUSG00000055866, ENSMUSG00000001227, ENSMUSG00000028458, ENSMUSG00000033335, ENSMUSG00000024427, ENSMUSG00000032526, ENSMUSG00000021318, ENSMUSG00000030123, ENSMUSG00000026176, ENSMUSG00000025920, ENSMUSG00000044086, ENSMUSG00000029634, ENSMUSG00000041309, ENSMUSG00000029238, ENSMUSG00000020676, ENSMUSG00000053646, ENSMUSG00000028780, ENSMUSG00000020644, ENSMUSG00000020681, ENSMUSG00000020889, ENSMUSG00000026796, ENSMUSG00000031871, ENSMUSG00000018507, ENSMUSG00000029687, ENSMUSG00000027398, ENSMUSG00000005672, ENSMUSG00000022623, ENSMUSG00000039087, ENSMUSG00000020263, ENSMUSG00000015291, ENSMUSG00000027200, ENSMUSG00000039086, ENSMUSG00000021756, ENSMUSG00000002274, ENSMUSG00000030084, ENSMUSG00000026187, ENSMUSG00000040289, ENSMUSG00000032482, ENSMUSG00000037855, ENSMUSG00000040663, ENSMUSG00000019920, ENSMUSG00000017776, ENSMUSG00000024959, ENSMUSG00000015711, ENSMUSG00000023951, ENSMUSG00000062352, ENSMUSG00000006435, ENSMUSG00000028289, ENSMUSG00000019907, ENSMUSG00000030256, ENSMUSG00000052336, ENSMUSG00000006932, ENSMUSG00000022705, ENSMUSG00000019647, ENSMUSG00000028933, ENSMUSG00000025020, ENSMUSG00000027490, ENSMUSG00000023800, ENSMUSG00000027004
Heart	Fdam	GOBP_REGULATION_OF_CYTOSKELETON_ORGANIZATION	0.092688	0.689639	0.0747094	-0.262066	-1.1405	464	ENSMUSG00000061353, ENSMUSG00000024236, ENSMUSG00000041598, ENSMUSG00000037736, ENSMUSG00000030691, ENSMUSG00000005103, ENSMUSG00000032064, ENSMUSG00000021262, ENSMUSG00000063358, ENSMUSG00000002055, ENSMUSG00000028868, ENSMUSG00000004843, ENSMUSG00000006304, ENSMUSG00000061859, ENSMUSG00000019944, ENSMUSG00000041734, ENSMUSG00000028458, ENSMUSG00000029684, ENSMUSG00000058587, ENSMUSG00000025035, ENSMUSG00000024856, ENSMUSG00000053158, ENSMUSG00000030403, ENSMUSG00000042121, ENSMUSG00000025920, ENSMUSG00000079426, ENSMUSG00000044086, ENSMUSG00000018293, ENSMUSG00000007613, ENSMUSG00000032504, ENSMUSG00000026335, ENSMUSG00000029581, ENSMUSG00000032366, ENSMUSG00000033940, ENSMUSG00000020676, ENSMUSG00000053646, ENSMUSG00000021367, ENSMUSG00000038530, ENSMUSG00000046442, ENSMUSG00000031871, ENSMUSG00000033220, ENSMUSG00000036533, ENSMUSG00000038859, ENSMUSG00000022623, ENSMUSG00000030220, ENSMUSG00000063065, ENSMUSG00000039942, ENSMUSG00000022378, ENSMUSG00000023022, ENSMUSG00000034252, ENSMUSG00000001946, ENSMUSG00000048537, ENSMUSG00000026755, ENSMUSG00000017776, ENSMUSG00000024835, ENSMUSG00000015711, ENSMUSG00000049550, ENSMUSG00000014778, ENSMUSG00000043923, ENSMUSG00000029468, ENSMUSG00000030494, ENSMUSG00000062352, ENSMUSG00000024426, ENSMUSG00000006649, ENSMUSG00000031393, ENSMUSG00000030867, ENSMUSG00000067276, ENSMUSG00000038524, ENSMUSG00000036768, ENSMUSG00000044444, ENSMUSG00000027805, ENSMUSG00000042099, ENSMUSG00000052921, ENSMUSG00000022018, ENSMUSG00000029465, ENSMUSG00000027329, ENSMUSG00000027581, ENSMUSG00000036856, ENSMUSG00000022604, ENSMUSG00000031990
Heart	Fdam	GOBP_SPECIFICATION_OF_ANIMAL_ORGAN_IDENTITY	0.0923801	0.689639	0.0635235	0.468118	1.35977	33	ENSMUSG00000009900, ENSMUSG00000004231, ENSMUSG00000027358, ENSMUSG00000028949, ENSMUSG00000046532, ENSMUSG00000027840, ENSMUSG00000024868
Heart	MR	GOBP_APOPTOTIC_MITOCHONDRIAL_CHANGES	0.128695	0.689735	0.0589275	-0.323528	-1.22254	80	ENSMUSG00000021868, ENSMUSG00000030417, ENSMUSG00000031696, ENSMUSG00000033918, ENSMUSG00000022789, ENSMUSG00000047281, ENSMUSG00000027381, ENSMUSG00000028756, ENSMUSG00000003873, ENSMUSG00000022219, ENSMUSG00000049551, ENSMUSG00000062209, ENSMUSG00000041028, ENSMUSG00000040093, ENSMUSG00000020053, ENSMUSG00000028124, ENSMUSG00000026150, ENSMUSG00000002797, ENSMUSG00000016319, ENSMUSG00000036880, ENSMUSG00000059552, ENSMUSG00000017686, ENSMUSG00000022812, ENSMUSG00000030730, ENSMUSG00000003438, ENSMUSG00000078566, ENSMUSG00000039164, ENSMUSG00000027104, ENSMUSG00000059363, ENSMUSG00000029175, ENSMUSG00000022051, ENSMUSG00000031633, ENSMUSG00000049422, ENSMUSG00000057177
Heart	MR	GOBP_REGULATION_OF_DOUBLE_STRAND_BREAK_REPAIR	0.128658	0.689735	0.0517751	0.329845	1.22703	89	ENSMUSG00000020463, ENSMUSG00000009640, ENSMUSG00000003868, ENSMUSG00000030346, ENSMUSG00000035455, ENSMUSG00000032113, ENSMUSG00000027323, ENSMUSG00000026219, ENSMUSG00000024767, ENSMUSG00000043909, ENSMUSG00000024533, ENSMUSG00000029345, ENSMUSG00000045482, ENSMUSG00000025159, ENSMUSG00000020152, ENSMUSG00000045098, ENSMUSG00000041346, ENSMUSG00000036097, ENSMUSG00000032512, ENSMUSG00000041238, ENSMUSG00000025138, ENSMUSG00000029505, ENSMUSG00000034639, ENSMUSG00000053914, ENSMUSG00000003778, ENSMUSG00000033430
Heart	Fdam	GOBP_CELL_CELL_RECOGNITION	0.0932885	0.689827	0.0629852	0.446902	1.34324	39	ENSMUSG00000022234, ENSMUSG00000024670, ENSMUSG00000030007, ENSMUSG00000020131, ENSMUSG00000007033, ENSMUSG00000001416, ENSMUSG00000001948, ENSMUSG00000050468, ENSMUSG00000037944, ENSMUSG00000034024, ENSMUSG00000050335, ENSMUSG00000030695
Heart	Fdam	GOBP_EXPORT_ACROSS_PLASMA_MEMBRANE	0.0932392	0.689827	0.0627866	0.410448	1.30968	54	ENSMUSG00000031449, ENSMUSG00000005553, ENSMUSG00000032849, ENSMUSG00000025993, ENSMUSG00000028854, ENSMUSG00000022229, ENSMUSG00000023243, ENSMUSG00000015243, ENSMUSG00000040966, ENSMUSG00000007107, ENSMUSG00000036438, ENSMUSG00000035165, ENSMUSG00000019370, ENSMUSG00000020849
Heart	Fdam	GOBP_HISTONE_H2A_UBIQUITINATION	0.0935298	0.689827	0.0674484	-0.507664	-1.38119	22	ENSMUSG00000026739, ENSMUSG00000049502, ENSMUSG00000029475, ENSMUSG00000020390, ENSMUSG00000033623, ENSMUSG00000002109
Heart	Fdam	GOBP_MITOTIC_CELL_CYCLE_CHECKPOINT_SIGNALING	0.0935432	0.689827	0.0698182	-0.334722	-1.242	114	ENSMUSG00000036986, ENSMUSG00000059552, ENSMUSG00000032397, ENSMUSG00000020897, ENSMUSG00000029521, ENSMUSG00000042903, ENSMUSG00000025878, ENSMUSG00000026605, ENSMUSG00000014668, ENSMUSG00000036781, ENSMUSG00000017499, ENSMUSG00000028680, ENSMUSG00000031928, ENSMUSG00000025374, ENSMUSG00000030867, ENSMUSG00000021701, ENSMUSG00000032400, ENSMUSG00000019923, ENSMUSG00000024824, ENSMUSG00000027379, ENSMUSG00000024474
Heart	Fdam	GOBP_REGULATION_OF_LEUKOCYTE_ADHESION_TO_VASCULAR_ENDOTHELIAL_CELL	0.0930626	0.689827	0.0672877	-0.515494	-1.38862	21	ENSMUSG00000061353, ENSMUSG00000032035, ENSMUSG00000036587, ENSMUSG00000032038, ENSMUSG00000028403
Heart	MR	GOBP_LYMPHOCYTE_MIGRATION	0.128944	0.6903	0.0588174	-0.330935	-1.22739	72	ENSMUSG00000021994, ENSMUSG00000054693, ENSMUSG00000054400, ENSMUSG00000061731, ENSMUSG00000020676, ENSMUSG00000051212, ENSMUSG00000035042, ENSMUSG00000005824, ENSMUSG00000096001, ENSMUSG00000028539, ENSMUSG00000029684, ENSMUSG00000020573, ENSMUSG00000035776, ENSMUSG00000022661, ENSMUSG00000045962, ENSMUSG00000049103, ENSMUSG00000023235, ENSMUSG00000061353
Heart	Hgla	GOBP_CELLULAR_ALDEHYDE_METABOLIC_PROCESS	0.151933	0.690319	0.0495497	0.381385	1.24258	53	ENSMUSG00000031845, ENSMUSG00000021957, ENSMUSG00000066441, ENSMUSG00000025921, ENSMUSG00000025950, ENSMUSG00000022122, ENSMUSG00000015134, ENSMUSG00000028174, ENSMUSG00000037542, ENSMUSG00000026272
Heart	Hgla	GOBP_FAT_CELL_PROLIFERATION	0.152812	0.690319	0.0506842	-0.578053	-1.33092	11	ENSMUSG00000023992, ENSMUSG00000045658, ENSMUSG00000016477
Heart	Hgla	GOBP_HAIR_FOLLICLE_MATURATION	0.15318	0.690319	0.0496878	0.528849	1.31546	15	ENSMUSG00000024907, ENSMUSG00000055561, ENSMUSG00000001569, ENSMUSG00000039191, ENSMUSG00000039239, ENSMUSG00000021469, ENSMUSG00000021595
Heart	Hgla	GOBP_MESODERM_DEVELOPMENT	0.151884	0.690319	0.0494127	0.330807	1.19458	98	ENSMUSG00000003436, ENSMUSG00000006311, ENSMUSG00000025219, ENSMUSG00000000247, ENSMUSG00000001761, ENSMUSG00000030849, ENSMUSG00000032402, ENSMUSG00000068327, ENSMUSG00000044702, ENSMUSG00000020260, ENSMUSG00000035403, ENSMUSG00000034064, ENSMUSG00000018654, ENSMUSG00000025352, ENSMUSG00000021835, ENSMUSG00000033837, ENSMUSG00000079042, ENSMUSG00000031965, ENSMUSG00000031377, ENSMUSG00000026572, ENSMUSG00000039509, ENSMUSG00000025223
Heart	Hgla	GOBP_MRNA_EXPORT_FROM_NUCLEUS	0.152444	0.690319	0.0494127	0.384707	1.24596	51	ENSMUSG00000027509, ENSMUSG00000019432, ENSMUSG00000002625, ENSMUSG00000052798, ENSMUSG00000032939, ENSMUSG00000038290, ENSMUSG00000020739, ENSMUSG00000041815, ENSMUSG00000028330, ENSMUSG00000022338, ENSMUSG00000043241, ENSMUSG00000001017, ENSMUSG00000010097
Heart	Hgla	GOBP_NEGATIVE_REGULATION_OF_MAPK_CASCADE	0.152749	0.690319	0.0515059	-0.306677	-1.1705	138	ENSMUSG00000038845, ENSMUSG00000004266, ENSMUSG00000039952, ENSMUSG00000013663, ENSMUSG00000018501, ENSMUSG00000062694, ENSMUSG00000020745, ENSMUSG00000032633, ENSMUSG00000023992, ENSMUSG00000036712, ENSMUSG00000024006, ENSMUSG00000026360, ENSMUSG00000045671, ENSMUSG00000031548, ENSMUSG00000026395, ENSMUSG00000031530, ENSMUSG00000028756, ENSMUSG00000027368, ENSMUSG00000044857, ENSMUSG00000026628, ENSMUSG00000049313, ENSMUSG00000007564
Heart	Hgla	GOBP_NEURON_FATE_SPECIFICATION	0.152377	0.690319	0.0495497	0.490008	1.30052	20	ENSMUSG00000055197, ENSMUSG00000050368, ENSMUSG00000042372, ENSMUSG00000040728, ENSMUSG00000014773, ENSMUSG00000026934, ENSMUSG00000042258, ENSMUSG00000021318, ENSMUSG00000022484, ENSMUSG00000035946
Heart	Hgla	GOBP_POSITIVE_REGULATION_OF_G_PROTEIN_COUPLED_RECEPTOR_SIGNALING_PATHWAY	0.153072	0.690319	0.0508678	-0.474668	-1.29296	22	ENSMUSG00000038845
Heart	Hgla	GOBP_POSITIVE_REGULATION_OF_RELEASE_OF_CYTOCHROME_C_FROM_MITOCHONDRIA	0.15291	0.690319	0.051016	-0.491732	-1.29709	19	ENSMUSG00000078566, ENSMUSG00000040093, ENSMUSG00000028756, ENSMUSG00000030793, ENSMUSG00000022789, ENSMUSG00000030417, ENSMUSG00000027381
Heart	Hgla	GOBP_REGULATION_OF_TRANSMISSION_OF_NERVE_IMPULSE	0.15145	0.690319	0.0498618	0.565813	1.33335	12	ENSMUSG00000000263, ENSMUSG00000035200, ENSMUSG00000015829
Heart	Hgla	GOBP_REGULATION_OF_UBIQUITIN_PROTEIN_LIGASE_ACTIVITY	0.152661	0.690319	0.0509418	-0.474966	-1.29377	22	ENSMUSG00000013663, ENSMUSG00000006398, ENSMUSG00000063457, ENSMUSG00000042215, ENSMUSG00000022789, ENSMUSG00000026779, ENSMUSG00000029003
Heart	Hgla	GOBP_RNA_DESTABILIZATION	0.151938	0.690319	0.0494811	0.33834	1.19943	87	ENSMUSG00000022160, ENSMUSG00000053333, ENSMUSG00000002227, ENSMUSG00000013415, ENSMUSG00000038848, ENSMUSG00000044786, ENSMUSG00000073460, ENSMUSG00000028580, ENSMUSG00000027233, ENSMUSG00000032040, ENSMUSG00000041459, ENSMUSG00000005506, ENSMUSG00000005682, ENSMUSG00000109336, ENSMUSG00000021962, ENSMUSG00000034610, ENSMUSG00000034575, ENSMUSG00000022685, ENSMUSG00000017478, ENSMUSG00000056155, ENSMUSG00000000568, ENSMUSG00000027770, ENSMUSG00000043702, ENSMUSG00000020166, ENSMUSG00000052707, ENSMUSG00000038132, ENSMUSG00000021838, ENSMUSG00000039630, ENSMUSG00000079259
Heart	Hgla	GOBP_SPINAL_CORD_DEVELOPMENT	0.152832	0.690319	0.0493445	0.344223	1.20607	81	ENSMUSG00000032078, ENSMUSG00000050368, ENSMUSG00000042372, ENSMUSG00000034912, ENSMUSG00000001761, ENSMUSG00000028134, ENSMUSG00000059246, ENSMUSG00000027168, ENSMUSG00000070643, ENSMUSG00000025352, ENSMUSG00000014773, ENSMUSG00000035062, ENSMUSG00000026934, ENSMUSG00000026584, ENSMUSG00000031965, ENSMUSG00000029712, ENSMUSG00000079487, ENSMUSG00000028613, ENSMUSG00000000693, ENSMUSG00000029595, ENSMUSG00000029005, ENSMUSG00000027671, ENSMUSG00000042258, ENSMUSG00000051910, ENSMUSG00000053398, ENSMUSG00000021318, ENSMUSG00000028519, ENSMUSG00000022484, ENSMUSG00000035946, ENSMUSG00000026923
Heart	MR	GOBP_REGULATION_OF_CELL_CELL_ADHESION	0.129228	0.690323	0.0636601	-0.24783	-1.13511	322	ENSMUSG00000056529, ENSMUSG00000030707, ENSMUSG00000046207, ENSMUSG00000026842, ENSMUSG00000021994, ENSMUSG00000029204, ENSMUSG00000026778, ENSMUSG00000028517, ENSMUSG00000019843, ENSMUSG00000022952, ENSMUSG00000024978, ENSMUSG00000073421, ENSMUSG00000001300, ENSMUSG00000048756, ENSMUSG00000032440, ENSMUSG00000021756, ENSMUSG00000039899, ENSMUSG00000017009, ENSMUSG00000031392, ENSMUSG00000024610, ENSMUSG00000053436, ENSMUSG00000024927, ENSMUSG00000039004, ENSMUSG00000015396, ENSMUSG00000039470, ENSMUSG00000020919, ENSMUSG00000016496, ENSMUSG00000001123, ENSMUSG00000043557, ENSMUSG00000000320, ENSMUSG00000057880, ENSMUSG00000035042, ENSMUSG00000005824, ENSMUSG00000025880, ENSMUSG00000032688, ENSMUSG00000024098, ENSMUSG00000002603, ENSMUSG00000031712, ENSMUSG00000041607, ENSMUSG00000032038, ENSMUSG00000022018, ENSMUSG00000066877, ENSMUSG00000058444, ENSMUSG00000041313, ENSMUSG00000068220, ENSMUSG00000031101, ENSMUSG00000021457, ENSMUSG00000039518, ENSMUSG00000026011, ENSMUSG00000014158, ENSMUSG00000031551, ENSMUSG00000020053, ENSMUSG00000022488, ENSMUSG00000038855, ENSMUSG00000030124, ENSMUSG00000070942, ENSMUSG00000055170, ENSMUSG00000022997, ENSMUSG00000026585, ENSMUSG00000032011, ENSMUSG00000027646, ENSMUSG00000042677, ENSMUSG00000037992, ENSMUSG00000031132, ENSMUSG00000026494, ENSMUSG00000026582, ENSMUSG00000026395, ENSMUSG00000027398, ENSMUSG00000026009, ENSMUSG00000026012, ENSMUSG00000034227, ENSMUSG00000018899, ENSMUSG00000061981, ENSMUSG00000070691, ENSMUSG00000045962, ENSMUSG00000042228, ENSMUSG00000028341, ENSMUSG00000056153, ENSMUSG00000014932, ENSMUSG00000003934, ENSMUSG00000031805, ENSMUSG00000020827, ENSMUSG00000049103, ENSMUSG00000023235, ENSMUSG00000046449, ENSMUSG00000032050
Heart	MR	GOBP_REGULATION_OF_GLIAL_CELL_MIGRATION	0.129237	0.690323	0.0566282	-0.565665	-1.35527	11	ENSMUSG00000036353, ENSMUSG00000041329, ENSMUSG00000052336, ENSMUSG00000051212, ENSMUSG00000023992
Heart	Hgla	GOBP_EPITHELIAL_TUBE_BRANCHING_INVOLVED_IN_LUNG_MORPHOGENESIS	0.153957	0.691487	0.0506476	-0.468386	-1.2915	23	ENSMUSG00000030265, ENSMUSG00000039952
Heart	Hgla	GOBP_ESTABLISHMENT_OF_PROTEIN_LOCALIZATION_TO_MITOCHONDRIAL_MEMBRANE	0.154162	0.691487	0.0506112	-0.464705	-1.29121	24	ENSMUSG00000021270, ENSMUSG00000019370, ENSMUSG00000048007, ENSMUSG00000022427, ENSMUSG00000000959, ENSMUSG00000020843, ENSMUSG00000030417, ENSMUSG00000039016, ENSMUSG00000022437, ENSMUSG00000036199, ENSMUSG00000020936, ENSMUSG00000003873, ENSMUSG00000067847
Heart	Hgla	GOBP_MYELOID_DENDRITIC_CELL_ACTIVATION	0.154035	0.691487	0.0505385	-0.457667	-1.28388	25	ENSMUSG00000039699, ENSMUSG00000019969, ENSMUSG00000021356, ENSMUSG00000030339, ENSMUSG00000002111, ENSMUSG00000030793, ENSMUSG00000027863
Heart	Hgla	GOBP_RELAXATION_OF_CARDIAC_MUSCLE	0.154051	0.691487	0.0505748	-0.549575	-1.32135	13	ENSMUSG00000053819, ENSMUSG00000026360, ENSMUSG00000021699
Heart	Hgla	GOBP_RESPONSE_TO_OSMOTIC_STRESS	0.154084	0.691487	0.0507207	-0.35836	-1.22164	67	ENSMUSG00000027104, ENSMUSG00000036707, ENSMUSG00000031639, ENSMUSG00000027030, ENSMUSG00000031431, ENSMUSG00000041736, ENSMUSG00000014158, ENSMUSG00000004655, ENSMUSG00000024597
Heart	Hgla	GOBP_RESPONSE_TO_NERVE_GROWTH_FACTOR	0.154326	0.691576	0.049209	0.397765	1.24609	44	ENSMUSG00000036333, ENSMUSG00000055254, ENSMUSG00000028546, ENSMUSG00000005952
Liver	Hgla	GOBP_STRESS_FIBER_ASSEMBLY	0.0583575	0.691747	0.096079	-0.356184	-1.30989	100	ENSMUSG00000022817, ENSMUSG00000021338, ENSMUSG00000036856, ENSMUSG00000037712, ENSMUSG00000030774, ENSMUSG00000033542, ENSMUSG00000014778, ENSMUSG00000024290, ENSMUSG00000001847, ENSMUSG00000028991, ENSMUSG00000041417, ENSMUSG00000027646, ENSMUSG00000029528, ENSMUSG00000041959, ENSMUSG00000038224, ENSMUSG00000006127, ENSMUSG00000004568, ENSMUSG00000064302, ENSMUSG00000028832, ENSMUSG00000037519, ENSMUSG00000026181, ENSMUSG00000052921, ENSMUSG00000032812, ENSMUSG00000030494
Heart	Hgla	GOBP_CAMERA_TYPE_EYE_DEVELOPMENT	0.155814	0.69177	0.0484163	0.273945	1.13041	274	ENSMUSG00000034837, ENSMUSG00000029863, ENSMUSG00000023978, ENSMUSG00000021609, ENSMUSG00000055254, ENSMUSG00000019935, ENSMUSG00000032315, ENSMUSG00000058230, ENSMUSG00000038122, ENSMUSG00000000247, ENSMUSG00000022114, ENSMUSG00000000617, ENSMUSG00000001751, ENSMUSG00000039683, ENSMUSG00000027433, ENSMUSG00000047824, ENSMUSG00000000435, ENSMUSG00000025921, ENSMUSG00000030170, ENSMUSG00000030838, ENSMUSG00000032402, ENSMUSG00000020122, ENSMUSG00000062867, ENSMUSG00000015134, ENSMUSG00000022656, ENSMUSG00000028174, ENSMUSG00000026273, ENSMUSG00000027168, ENSMUSG00000035403, ENSMUSG00000037188, ENSMUSG00000030302, ENSMUSG00000039239, ENSMUSG00000033227, ENSMUSG00000026840, ENSMUSG00000025352, ENSMUSG00000021835, ENSMUSG00000027465, ENSMUSG00000014773, ENSMUSG00000020467, ENSMUSG00000042207, ENSMUSG00000026463, ENSMUSG00000049580, ENSMUSG00000023328, ENSMUSG00000098274, ENSMUSG00000070047, ENSMUSG00000007613, ENSMUSG00000005949, ENSMUSG00000024176, ENSMUSG00000061436, ENSMUSG00000024241, ENSMUSG00000026782, ENSMUSG00000001039, ENSMUSG00000031517, ENSMUSG00000019803, ENSMUSG00000024169, ENSMUSG00000015619, ENSMUSG00000040726, ENSMUSG00000056962, ENSMUSG00000027671, ENSMUSG00000025235, ENSMUSG00000031028
Heart	Hgla	GOBP_CARDIAC_MUSCLE_CELL_DIFFERENTIATION	0.155241	0.69177	0.0508678	-0.333907	-1.19431	90	ENSMUSG00000068614, ENSMUSG00000061603, ENSMUSG00000029156, ENSMUSG00000030562, ENSMUSG00000062694, ENSMUSG00000021796, ENSMUSG00000008136, ENSMUSG00000027833, ENSMUSG00000031448, ENSMUSG00000051747, ENSMUSG00000026360, ENSMUSG00000016458, ENSMUSG00000040752, ENSMUSG00000036023, ENSMUSG00000003814, ENSMUSG00000029231, ENSMUSG00000032845
Heart	Hgla	GOBP_ER_OVERLOAD_RESPONSE	0.15535	0.69177	0.0505023	-0.59504	-1.33021	10	ENSMUSG00000075701, ENSMUSG00000021619, ENSMUSG00000027381, ENSMUSG00000026864, ENSMUSG00000046062, ENSMUSG00000052428
Heart	Hgla	GOBP_MEMBRANE_REPOLARIZATION_DURING_VENTRICULAR_CARDIAC_MUSCLE_CELL_ACTION_POTENTIAL	0.155053	0.69177	0.0502863	-0.576227	-1.32672	11	ENSMUSG00000039639, ENSMUSG00000047330, ENSMUSG00000038319, ENSMUSG00000030247
Heart	Hgla	GOBP_MULTICELLULAR_ORGANISM_AGING	0.155262	0.69177	0.0506476	-0.415002	-1.25918	37	ENSMUSG00000031849, ENSMUSG00000056999, ENSMUSG00000005089, ENSMUSG00000037035, ENSMUSG00000030652, ENSMUSG00000057637, ENSMUSG00000019802, ENSMUSG00000028165, ENSMUSG00000020182, ENSMUSG00000026380
Heart	Hgla	GOBP_NEGATIVE_REGULATION_OF_VIRAL_PROCESS	0.155569	0.69177	0.0489742	0.372866	1.23278	58	ENSMUSG00000015697, ENSMUSG00000044786, ENSMUSG00000039853, ENSMUSG00000034317, ENSMUSG00000021326, ENSMUSG00000040651, ENSMUSG00000037523, ENSMUSG00000041827, ENSMUSG00000026542, ENSMUSG00000039501, ENSMUSG00000032178, ENSMUSG00000005566
Heart	Hgla	GOBP_POSITIVE_REGULATION_OF_UBIQUITIN_PROTEIN_LIGASE_ACTIVITY	0.155556	0.69177	0.0504661	-0.59405	-1.32799	10	ENSMUSG00000013663, ENSMUSG00000006398
Heart	Hgla	GOBP_REGULATION_OF_MYELINATION	0.155624	0.69177	0.0502863	-0.393151	-1.24857	46	ENSMUSG00000021573, ENSMUSG00000039952, ENSMUSG00000013663, ENSMUSG00000041740, ENSMUSG00000001288, ENSMUSG00000029636, ENSMUSG00000036560, ENSMUSG00000035413, ENSMUSG00000023915, ENSMUSG00000015843, ENSMUSG00000041415, ENSMUSG00000028599, ENSMUSG00000038417
Heart	Hgla	GOBP_REGULATION_OF_NEURON_MIGRATION	0.155362	0.69177	0.0488083	0.417027	1.25752	36	ENSMUSG00000037020, ENSMUSG00000063063, ENSMUSG00000057897, ENSMUSG00000059857, ENSMUSG00000006476, ENSMUSG00000019647, ENSMUSG00000026425
Heart	Hgla	GOBP_SIGNAL_TRANSDUCTION_BY_P53_CLASS_MEDIATOR	0.155776	0.69177	0.0510906	-0.305759	-1.16835	140	ENSMUSG00000004637, ENSMUSG00000041147, ENSMUSG00000020184, ENSMUSG00000029833, ENSMUSG00000063049, ENSMUSG00000022507, ENSMUSG00000031314, ENSMUSG00000004071, ENSMUSG00000020696, ENSMUSG00000022292, ENSMUSG00000026603, ENSMUSG00000063457, ENSMUSG00000045671, ENSMUSG00000030888, ENSMUSG00000019373, ENSMUSG00000020623, ENSMUSG00000008730, ENSMUSG00000019970, ENSMUSG00000043099, ENSMUSG00000030793, ENSMUSG00000018983
Heart	MR	GOBP_POSITIVE_REGULATION_OF_INTERLEUKIN_12_PRODUCTION	0.129686	0.691949	0.0573839	-0.401908	-1.2849	34	ENSMUSG00000057135, ENSMUSG00000034330, ENSMUSG00000053436, ENSMUSG00000024927, ENSMUSG00000001123, ENSMUSG00000021457, ENSMUSG00000031551, ENSMUSG00000055170, ENSMUSG00000031639, ENSMUSG00000031132, ENSMUSG00000018899
Liver	Hgla	GOBP_INTERMEDIATE_FILAMENT_BASED_PROCESS	0.0588096	0.691954	0.0905618	-0.456818	-1.41379	41	ENSMUSG00000027104, ENSMUSG00000018736, ENSMUSG00000028649, ENSMUSG00000029131, ENSMUSG00000039457
Liver	Hgla	GOBP_MICROTUBULE_NUCLEATION	0.0587965	0.691954	0.0890961	-0.485233	-1.43178	32	ENSMUSG00000018736, ENSMUSG00000021573, ENSMUSG00000030774, ENSMUSG00000025162, ENSMUSG00000024542, ENSMUSG00000035198, ENSMUSG00000033186, ENSMUSG00000002546, ENSMUSG00000064302
Liver	Hgla	GOBP_NEGATIVE_REGULATION_OF_IMMUNOGLOBULIN_PRODUCTION	0.0587105	0.691954	0.0858735	-0.661074	-1.50976	11	ENSMUSG00000024287, ENSMUSG00000023010, ENSMUSG00000022508, ENSMUSG00000031289, ENSMUSG00000039521
Liver	MR	GOBP_AORTIC_VALVE_MORPHOGENESIS	0.028169	0.692057	0.115548	0.521377	1.53951	26	ENSMUSG00000027954, ENSMUSG00000042821, ENSMUSG00000022105, ENSMUSG00000041616, ENSMUSG00000027314, ENSMUSG00000021835, ENSMUSG00000031558, ENSMUSG00000027276, ENSMUSG00000033191, ENSMUSG00000026923, ENSMUSG00000056427, ENSMUSG00000015619, ENSMUSG00000052516, ENSMUSG00000022676, ENSMUSG00000028978, ENSMUSG00000029163, ENSMUSG00000015579
Liver	MR	GOBP_AUTONOMIC_NERVOUS_SYSTEM_DEVELOPMENT	0.0277678	0.692057	0.115548	0.482333	1.51681	35	ENSMUSG00000030110, ENSMUSG00000031616, ENSMUSG00000025969, ENSMUSG00000022122, ENSMUSG00000044337, ENSMUSG00000022528, ENSMUSG00000031398, ENSMUSG00000034684, ENSMUSG00000024176, ENSMUSG00000066043, ENSMUSG00000015619, ENSMUSG00000021294, ENSMUSG00000051367, ENSMUSG00000026193, ENSMUSG00000068327, ENSMUSG00000018973
Liver	MR	GOBP_BILE_ACID_METABOLIC_PROCESS	0.0271248	0.692057	0.117107	0.475962	1.51969	38	ENSMUSG00000030382, ENSMUSG00000023963, ENSMUSG00000005320, ENSMUSG00000028467, ENSMUSG00000038534, ENSMUSG00000039653, ENSMUSG00000026170, ENSMUSG00000010175, ENSMUSG00000031982, ENSMUSG00000025260, ENSMUSG00000028240, ENSMUSG00000029822
Liver	MR	GOBP_ENDOCARDIUM_DEVELOPMENT	0.0283072	0.692057	0.117107	0.68105	1.56284	10	ENSMUSG00000022329, ENSMUSG00000010175, ENSMUSG00000024515, ENSMUSG00000062991, ENSMUSG00000037279, ENSMUSG00000026923, ENSMUSG00000018209
Liver	MR	GOBP_FIBROBLAST_APOPTOTIC_PROCESS	0.0278685	0.692057	0.12695	-0.565216	-1.58259	19	ENSMUSG00000036478, ENSMUSG00000026094, ENSMUSG00000031954, ENSMUSG00000027193, ENSMUSG00000022510, ENSMUSG00000031451
Liver	MR	GOBP_LIPID_CATABOLIC_PROCESS	0.0276654	0.692057	0.109541	0.299542	1.29355	260	ENSMUSG00000036834, ENSMUSG00000006638, ENSMUSG00000038007, ENSMUSG00000021751, ENSMUSG00000023963, ENSMUSG00000004565, ENSMUSG00000032310, ENSMUSG00000049148, ENSMUSG00000031591, ENSMUSG00000028467, ENSMUSG00000024960, ENSMUSG00000021240, ENSMUSG00000032527, ENSMUSG00000022878, ENSMUSG00000029598, ENSMUSG00000044288, ENSMUSG00000025509, ENSMUSG00000027984, ENSMUSG00000024132, ENSMUSG00000041653, ENSMUSG00000029545, ENSMUSG00000015149, ENSMUSG00000030230, ENSMUSG00000026170, ENSMUSG00000030827, ENSMUSG00000035735, ENSMUSG00000028885, ENSMUSG00000002847, ENSMUSG00000055471, ENSMUSG00000031266, ENSMUSG00000029134, ENSMUSG00000030703, ENSMUSG00000024401, ENSMUSG00000010660, ENSMUSG00000090121, ENSMUSG00000022383, ENSMUSG00000029146, ENSMUSG00000032047, ENSMUSG00000025465, ENSMUSG00000032763, ENSMUSG00000034171, ENSMUSG00000025260, ENSMUSG00000020256, ENSMUSG00000078937, ENSMUSG00000022853, ENSMUSG00000021003, ENSMUSG00000028240, ENSMUSG00000026003, ENSMUSG00000027999, ENSMUSG00000005447, ENSMUSG00000040564, ENSMUSG00000024052, ENSMUSG00000027695, ENSMUSG00000038188, ENSMUSG00000053898, ENSMUSG00000061878, ENSMUSG00000020593, ENSMUSG00000038567, ENSMUSG00000061666, ENSMUSG00000001729, ENSMUSG00000017307
Liver	MR	GOBP_MATURATION_OF_SSU_RRNA_FROM_TRICISTRONIC_RRNA_TRANSCRIPT_SSU_RRNA_5_8S_RRNA_LSU_RRNA	0.0280137	0.692057	0.115167	0.486429	1.51833	34	ENSMUSG00000030138, ENSMUSG00000038335, ENSMUSG00000032977, ENSMUSG00000019297, ENSMUSG00000030400, ENSMUSG00000050244, ENSMUSG00000021418, ENSMUSG00000039001, ENSMUSG00000037563, ENSMUSG00000047675, ENSMUSG00000004356, ENSMUSG00000036693, ENSMUSG00000030611, ENSMUSG00000040688, ENSMUSG00000032834, ENSMUSG00000035047
Liver	MR	GOBP_MUSCLE_ORGAN_MORPHOGENESIS	0.0283951	0.692057	0.11296	0.411413	1.45103	63	ENSMUSG00000059741, ENSMUSG00000026418, ENSMUSG00000031616, ENSMUSG00000002100, ENSMUSG00000030046, ENSMUSG00000033837, ENSMUSG00000027314, ENSMUSG00000021994, ENSMUSG00000010175, ENSMUSG00000024515, ENSMUSG00000021835, ENSMUSG00000032366, ENSMUSG00000062991, ENSMUSG00000068614, ENSMUSG00000013936, ENSMUSG00000027022, ENSMUSG00000054889, ENSMUSG00000026414, ENSMUSG00000026923, ENSMUSG00000035458, ENSMUSG00000053093, ENSMUSG00000040752, ENSMUSG00000024803, ENSMUSG00000032966
Liver	MR	GOBP_NEGATIVE_REGULATION_OF_GLIAL_CELL_PROLIFERATION	0.0283072	0.692057	0.117107	0.681659	1.56424	10	ENSMUSG00000041740, ENSMUSG00000073802, ENSMUSG00000022528, ENSMUSG00000040136, ENSMUSG00000026923, ENSMUSG00000015714
Liver	MR	GOBP_POSTTRANSCRIPTIONAL_REGULATION_OF_GENE_EXPRESSION	0.0269716	0.692057	0.150129	-0.253454	-1.20922	434	ENSMUSG00000026511, ENSMUSG00000021905, ENSMUSG00000050312, ENSMUSG00000051730, ENSMUSG00000039630, ENSMUSG00000019768, ENSMUSG00000056820, ENSMUSG00000023025, ENSMUSG00000007670, ENSMUSG00000024268, ENSMUSG00000002731, ENSMUSG00000027166, ENSMUSG00000050213, ENSMUSG00000062397, ENSMUSG00000026812, ENSMUSG00000037331, ENSMUSG00000031960, ENSMUSG00000037058, ENSMUSG00000019312, ENSMUSG00000037992, ENSMUSG00000006005, ENSMUSG00000033882, ENSMUSG00000005813, ENSMUSG00000027184, ENSMUSG00000042167, ENSMUSG00000046062, ENSMUSG00000041130, ENSMUSG00000040385, ENSMUSG00000025962, ENSMUSG00000028756, ENSMUSG00000035248, ENSMUSG00000018765, ENSMUSG00000032040, ENSMUSG00000031490, ENSMUSG00000019763, ENSMUSG00000022774, ENSMUSG00000061286, ENSMUSG00000028609, ENSMUSG00000048000, ENSMUSG00000029173, ENSMUSG00000028898, ENSMUSG00000027714, ENSMUSG00000036698, ENSMUSG00000025403, ENSMUSG00000037296, ENSMUSG00000026383, ENSMUSG00000019842, ENSMUSG00000035517, ENSMUSG00000025762, ENSMUSG00000056529, ENSMUSG00000075376, ENSMUSG00000025977, ENSMUSG00000021948, ENSMUSG00000033166, ENSMUSG00000020423, ENSMUSG00000000552, ENSMUSG00000024406, ENSMUSG00000055932, ENSMUSG00000029647, ENSMUSG00000039981, ENSMUSG00000014907, ENSMUSG00000051169, ENSMUSG00000026667, ENSMUSG00000039128, ENSMUSG00000044468, ENSMUSG00000026740, ENSMUSG00000057322, ENSMUSG00000058355, ENSMUSG00000048756, ENSMUSG00000022336, ENSMUSG00000020280, ENSMUSG00000030031, ENSMUSG00000032265, ENSMUSG00000004980, ENSMUSG00000047888, ENSMUSG00000039108, ENSMUSG00000037965, ENSMUSG00000021476, ENSMUSG00000005610, ENSMUSG00000024472, ENSMUSG00000032423, ENSMUSG00000034974, ENSMUSG00000024423, ENSMUSG00000028790, ENSMUSG00000038884, ENSMUSG00000028842, ENSMUSG00000037526, ENSMUSG00000037364, ENSMUSG00000022390, ENSMUSG00000025239, ENSMUSG00000019977, ENSMUSG00000020594, ENSMUSG00000021408, ENSMUSG00000035139, ENSMUSG00000042275, ENSMUSG00000029179, ENSMUSG00000005682, ENSMUSG00000041459, ENSMUSG00000029840, ENSMUSG00000003814, ENSMUSG00000055866, ENSMUSG00000024079, ENSMUSG00000023087, ENSMUSG00000036459, ENSMUSG00000035632
Liver	MR	GOBP_VENTRICULAR_CARDIAC_MUSCLE_TISSUE_DEVELOPMENT	0.0272971	0.692057	0.115932	0.442414	1.49356	50	ENSMUSG00000059741, ENSMUSG00000026418, ENSMUSG00000031616, ENSMUSG00000002100, ENSMUSG00000030046, ENSMUSG00000033837, ENSMUSG00000027314, ENSMUSG00000030022, ENSMUSG00000040734, ENSMUSG00000010175, ENSMUSG00000024515, ENSMUSG00000032366, ENSMUSG00000062991, ENSMUSG00000013936, ENSMUSG00000054889, ENSMUSG00000026414, ENSMUSG00000026923, ENSMUSG00000035458, ENSMUSG00000053093, ENSMUSG00000040752
Liver	Hgla	GOBP_POSITIVE_REGULATION_OF_B_CELL_PROLIFERATION	0.0590012	0.692504	0.0779135	0.517911	1.44292	31	ENSMUSG00000027720, ENSMUSG00000025986, ENSMUSG00000040663, ENSMUSG00000022488, ENSMUSG00000033721, ENSMUSG00000027544, ENSMUSG00000039005, ENSMUSG00000020383, ENSMUSG00000023067
Heart	Fdam	GOBP_BODY_FLUID_SECRETION	0.0957212	0.69302	0.067773	-0.369896	-1.28028	74	ENSMUSG00000038160, ENSMUSG00000035112, ENSMUSG00000060601, ENSMUSG00000019842, ENSMUSG00000064354, ENSMUSG00000058239, ENSMUSG00000026335, ENSMUSG00000028955, ENSMUSG00000021367, ENSMUSG00000020894, ENSMUSG00000023951, ENSMUSG00000007655, ENSMUSG00000006435, ENSMUSG00000042429
Heart	Fdam	GOBP_BRANCHING_INVOLVED_IN_LABYRINTHINE_LAYER_MORPHOGENESIS	0.0942475	0.69302	0.0669696	-0.616695	-1.41282	11	ENSMUSG00000031995, ENSMUSG00000029390, ENSMUSG00000030849, ENSMUSG00000053113
Heart	Fdam	GOBP_CELLULAR_RESPONSE_TO_ORGANIC_CYCLIC_COMPOUND	0.0957742	0.69302	0.0577985	0.272739	1.15192	467	ENSMUSG00000036958, ENSMUSG00000021680, ENSMUSG00000025468, ENSMUSG00000027115, ENSMUSG00000021721, ENSMUSG00000042671, ENSMUSG00000050783, ENSMUSG00000020436, ENSMUSG00000025217, ENSMUSG00000057457, ENSMUSG00000022996, ENSMUSG00000008590, ENSMUSG00000018965, ENSMUSG00000027358, ENSMUSG00000024431, ENSMUSG00000040296, ENSMUSG00000005360, ENSMUSG00000022878, ENSMUSG00000020155, ENSMUSG00000024955, ENSMUSG00000028854, ENSMUSG00000030774, ENSMUSG00000047638, ENSMUSG00000023259, ENSMUSG00000020580, ENSMUSG00000033871, ENSMUSG00000031328, ENSMUSG00000001248, ENSMUSG00000053470, ENSMUSG00000034640, ENSMUSG00000000303, ENSMUSG00000045294, ENSMUSG00000024524, ENSMUSG00000020152, ENSMUSG00000059201, ENSMUSG00000045903, ENSMUSG00000027997, ENSMUSG00000031284, ENSMUSG00000007817, ENSMUSG00000046532, ENSMUSG00000009292, ENSMUSG00000039519, ENSMUSG00000022126, ENSMUSG00000006728, ENSMUSG00000042557, ENSMUSG00000035805, ENSMUSG00000058022, ENSMUSG00000040009, ENSMUSG00000021490, ENSMUSG00000020838, ENSMUSG00000026104, ENSMUSG00000031548, ENSMUSG00000061718, ENSMUSG00000021466, ENSMUSG00000041241, ENSMUSG00000022383, ENSMUSG00000030059, ENSMUSG00000037171, ENSMUSG00000038193, ENSMUSG00000039106, ENSMUSG00000034216, ENSMUSG00000024401, ENSMUSG00000002307, ENSMUSG00000036932, ENSMUSG00000032350, ENSMUSG00000032773, ENSMUSG00000040359, ENSMUSG00000031870, ENSMUSG00000022556, ENSMUSG00000032127, ENSMUSG00000021594, ENSMUSG00000054612, ENSMUSG00000032187, ENSMUSG00000042745, ENSMUSG00000003868, ENSMUSG00000022037, ENSMUSG00000006519, ENSMUSG00000055471, ENSMUSG00000057614, ENSMUSG00000029212, ENSMUSG00000025991, ENSMUSG00000005718, ENSMUSG00000058709, ENSMUSG00000015149, ENSMUSG00000025428, ENSMUSG00000023055, ENSMUSG00000032204, ENSMUSG00000033006, ENSMUSG00000032744, ENSMUSG00000029836, ENSMUSG00000015846, ENSMUSG00000049511, ENSMUSG00000026322, ENSMUSG00000035960, ENSMUSG00000004264, ENSMUSG00000018160, ENSMUSG00000029478, ENSMUSG00000024789, ENSMUSG00000026864
Heart	Fdam	GOBP_DETOXIFICATION	0.0947889	0.69302	0.0687741	-0.355852	-1.27229	90	ENSMUSG00000018339, ENSMUSG00000020810, ENSMUSG00000029802, ENSMUSG00000021792, ENSMUSG00000020674, ENSMUSG00000021591, ENSMUSG00000028743, ENSMUSG00000060803, ENSMUSG00000047719, ENSMUSG00000022982, ENSMUSG00000033268, ENSMUSG00000038332, ENSMUSG00000029864, ENSMUSG00000027187, ENSMUSG00000032487, ENSMUSG00000015839, ENSMUSG00000026701
Heart	Fdam	GOBP_IN_UTERO_EMBRYONIC_DEVELOPMENT	0.0947163	0.69302	0.0717588	-0.275528	-1.16582	338	ENSMUSG00000045216, ENSMUSG00000064363, ENSMUSG00000035632, ENSMUSG00000091780, ENSMUSG00000059552, ENSMUSG00000031995, ENSMUSG00000000489, ENSMUSG00000018604, ENSMUSG00000063358, ENSMUSG00000031616, ENSMUSG00000026029, ENSMUSG00000025809, ENSMUSG00000020053, ENSMUSG00000032119, ENSMUSG00000032220, ENSMUSG00000022306, ENSMUSG00000032218, ENSMUSG00000046179, ENSMUSG00000053617, ENSMUSG00000021318, ENSMUSG00000040536, ENSMUSG00000029390, ENSMUSG00000008976, ENSMUSG00000007613, ENSMUSG00000022587, ENSMUSG00000033940, ENSMUSG00000030353, ENSMUSG00000021367, ENSMUSG00000052837, ENSMUSG00000038151, ENSMUSG00000000530, ENSMUSG00000033191, ENSMUSG00000046822, ENSMUSG00000040289, ENSMUSG00000022442, ENSMUSG00000032717, ENSMUSG00000023988, ENSMUSG00000021127, ENSMUSG00000031951, ENSMUSG00000020185, ENSMUSG00000023951, ENSMUSG00000020390, ENSMUSG00000001017, ENSMUSG00000020346, ENSMUSG00000073433, ENSMUSG00000006932, ENSMUSG00000028933, ENSMUSG00000033257, ENSMUSG00000025921, ENSMUSG00000026622, ENSMUSG00000027581, ENSMUSG00000015619, ENSMUSG00000028397, ENSMUSG00000030849, ENSMUSG00000053113, ENSMUSG00000037568
Heart	Fdam	GOBP_KILLING_OF_CELLS_OF_ANOTHER_ORGANISM	0.0945378	0.69302	0.0632527	0.551845	1.39731	18	ENSMUSG00000036958, ENSMUSG00000030413, ENSMUSG00000032496
Heart	Fdam	GOBP_NEGATIVE_REGULATION_OF_TELOMERE_MAINTENANCE_VIA_TELOMERE_LENGTHENING	0.0960034	0.69302	0.0661924	-0.486084	-1.36122	25	ENSMUSG00000042694, ENSMUSG00000063060, ENSMUSG00000020898
Heart	Fdam	GOBP_PLACENTA_DEVELOPMENT	0.0957694	0.69302	0.069641	-0.329568	-1.23776	125	ENSMUSG00000045216, ENSMUSG00000031995, ENSMUSG00000000489, ENSMUSG00000063358, ENSMUSG00000006235, ENSMUSG00000026029, ENSMUSG00000046179, ENSMUSG00000023175, ENSMUSG00000029390, ENSMUSG00000022982, ENSMUSG00000006724, ENSMUSG00000052837, ENSMUSG00000038151, ENSMUSG00000020303, ENSMUSG00000040289, ENSMUSG00000032487, ENSMUSG00000032717, ENSMUSG00000000440, ENSMUSG00000021127, ENSMUSG00000020185, ENSMUSG00000057615, ENSMUSG00000006205, ENSMUSG00000072082, ENSMUSG00000030849, ENSMUSG00000053113, ENSMUSG00000037568
Heart	Fdam	GOBP_PROSTANOID_BIOSYNTHETIC_PROCESS	0.0954699	0.69302	0.0664229	-0.49229	-1.36773	24	ENSMUSG00000017969, ENSMUSG00000021367, ENSMUSG00000027398, ENSMUSG00000029925, ENSMUSG00000071072, ENSMUSG00000032487, ENSMUSG00000020063, ENSMUSG00000015090, ENSMUSG00000022064, ENSMUSG00000047250, ENSMUSG00000020123, ENSMUSG00000027533, ENSMUSG00000024610
Heart	Fdam	GOBP_REGULATION_OF_ALPHA_BETA_T_CELL_ACTIVATION	0.0955204	0.69302	0.0676915	-0.371316	-1.28275	73	ENSMUSG00000025880, ENSMUSG00000003206, ENSMUSG00000001123, ENSMUSG00000015396, ENSMUSG00000021318, ENSMUSG00000006611, ENSMUSG00000038151, ENSMUSG00000022508, ENSMUSG00000000693, ENSMUSG00000031101, ENSMUSG00000032021, ENSMUSG00000015619, ENSMUSG00000032440, ENSMUSG00000032175, ENSMUSG00000024098, ENSMUSG00000037992, ENSMUSG00000001444, ENSMUSG00000032093, ENSMUSG00000035356, ENSMUSG00000026778, ENSMUSG00000006538, ENSMUSG00000027223, ENSMUSG00000039377, ENSMUSG00000022488, ENSMUSG00000055170, ENSMUSG00000022952, ENSMUSG00000026117, ENSMUSG00000020178
Heart	Fdam	GOBP_REGULATION_OF_CELL_ADHESION_MEDIATED_BY_INTEGRIN	0.0959672	0.69302	0.0668907	-0.422135	-1.32117	43	ENSMUSG00000042228, ENSMUSG00000027996, ENSMUSG00000020573, ENSMUSG00000039239, ENSMUSG00000017776, ENSMUSG00000062352, ENSMUSG00000031990, ENSMUSG00000014444, ENSMUSG00000036353, ENSMUSG00000024696
Heart	Fdam	GOBP_REGULATION_OF_OSTEOBLAST_PROLIFERATION	0.0948325	0.69302	0.0628526	0.513364	1.38308	23	ENSMUSG00000026725, ENSMUSG00000027358, ENSMUSG00000032496, ENSMUSG00000013622, ENSMUSG00000031548, ENSMUSG00000027087
Heart	Fdam	GOBP_REGULATION_OF_T_CELL_MEDIATED_IMMUNITY	0.095104	0.69302	0.0673679	-0.402413	-1.31238	53	ENSMUSG00000025880, ENSMUSG00000038260, ENSMUSG00000062300, ENSMUSG00000006611, ENSMUSG00000027398, ENSMUSG00000036587, ENSMUSG00000022378, ENSMUSG00000031101, ENSMUSG00000029468, ENSMUSG00000019256, ENSMUSG00000025980, ENSMUSG00000015619, ENSMUSG00000019998, ENSMUSG00000001444, ENSMUSG00000074491, ENSMUSG00000031165
Heart	Fdam	GOBP_VESICLE_CYTOSKELETAL_TRAFFICKING	0.0951444	0.69302	0.0676915	-0.385191	-1.29538	63	ENSMUSG00000035441, ENSMUSG00000038982, ENSMUSG00000033577, ENSMUSG00000021824, ENSMUSG00000032220, ENSMUSG00000029684
Heart	Hgla	GOBP_C21_STEROID_HORMONE_METABOLIC_PROCESS	0.156323	0.693385	0.0489077	0.466975	1.27634	23	ENSMUSG00000038418, ENSMUSG00000003555, ENSMUSG00000021259, ENSMUSG00000022122, ENSMUSG00000036856, ENSMUSG00000004815, ENSMUSG00000030873, ENSMUSG00000001642, ENSMUSG00000038641, ENSMUSG00000025260
Heart	MR	GOBP_CARDIAC_MUSCLE_CELL_MEMBRANE_REPOLARIZATION	0.130872	0.693471	0.0525252	0.424359	1.29854	32	ENSMUSG00000019194, ENSMUSG00000032034, ENSMUSG00000032826, ENSMUSG00000043207, ENSMUSG00000027488, ENSMUSG00000035165, ENSMUSG00000041695, ENSMUSG00000009545, ENSMUSG00000041616, ENSMUSG00000026576, ENSMUSG00000031328, ENSMUSG00000040407
Heart	MR	GOBP_CD8_POSITIVE_ALPHA_BETA_T_CELL_ACTIVATION	0.130462	0.693471	0.0563823	-0.492589	-1.33213	17	ENSMUSG00000022952, ENSMUSG00000016496, ENSMUSG00000027223, ENSMUSG00000022488, ENSMUSG00000018899, ENSMUSG00000070691, ENSMUSG00000006611
Heart	MR	GOBP_DENDRITE_EXTENSION	0.131276	0.693471	0.0523648	0.419799	1.29442	33	ENSMUSG00000058420, ENSMUSG00000029602, ENSMUSG00000003068, ENSMUSG00000026452, ENSMUSG00000030447, ENSMUSG00000024261
Heart	MR	GOBP_DORSAL_VENTRAL_AXIS_SPECIFICATION	0.130985	0.693471	0.0560911	-0.583896	-1.35916	10	ENSMUSG00000006932, ENSMUSG00000032717, ENSMUSG00000024182, ENSMUSG00000021796, ENSMUSG00000034777
Heart	MR	GOBP_REGULATION_OF_ATTACHMENT_OF_SPINDLE_MICROTUBULES_TO_KINETOCHORE	0.131144	0.693471	0.0561877	-0.564742	-1.35306	11	ENSMUSG00000040945, ENSMUSG00000006699, ENSMUSG00000041431, ENSMUSG00000002055, ENSMUSG00000005871, ENSMUSG00000023015, ENSMUSG00000020897
Heart	MR	GOBP_REGULATION_OF_PROTEIN_DEPHOSPHORYLATION	0.130651	0.693471	0.058275	-0.323984	-1.22014	78	ENSMUSG00000020032, ENSMUSG00000026779, ENSMUSG00000038976, ENSMUSG00000031871, ENSMUSG00000047714, ENSMUSG00000028756, ENSMUSG00000002205, ENSMUSG00000044502, ENSMUSG00000001175, ENSMUSG00000039515, ENSMUSG00000052296, ENSMUSG00000018326, ENSMUSG00000024387, ENSMUSG00000002603, ENSMUSG00000026812, ENSMUSG00000026626, ENSMUSG00000040843, ENSMUSG00000021209, ENSMUSG00000022488, ENSMUSG00000032562, ENSMUSG00000036810, ENSMUSG00000042284
Heart	MR	GOBP_REGULATION_OF_PROTEIN_EXIT_FROM_ENDOPLASMIC_RETICULUM	0.130948	0.693471	0.0526464	0.467737	1.31407	22	ENSMUSG00000038039, ENSMUSG00000037706, ENSMUSG00000009092, ENSMUSG00000041765, ENSMUSG00000068040, ENSMUSG00000002015, ENSMUSG00000020386, ENSMUSG00000038312, ENSMUSG00000028277, ENSMUSG00000026589, ENSMUSG00000040462, ENSMUSG00000045294, ENSMUSG00000046404
Heart	MR	GOBP_RELEASE_OF_SEQUESTERED_CALCIUM_ION_INTO_CYTOSOL_BY_ENDOPLASMIC_RETICULUM	0.131162	0.693471	0.0569272	-0.422287	-1.29288	28	ENSMUSG00000003161, ENSMUSG00000031791, ENSMUSG00000001175, ENSMUSG00000025068, ENSMUSG00000005469, ENSMUSG00000079227, ENSMUSG00000053819, ENSMUSG00000019787, ENSMUSG00000061603
Heart	MR	GOBP_VENTRICULAR_TRABECULA_MYOCARDIUM_MORPHOGENESIS	0.130848	0.693471	0.0530973	0.54939	1.35067	13	ENSMUSG00000033837, ENSMUSG00000026923, ENSMUSG00000027314, ENSMUSG00000062991
Heart	MR	GOBP_POSITIVE_REGULATION_OF_IMMUNE_EFFECTOR_PROCESS	0.131433	0.693536	0.0601784	-0.272641	-1.16579	176	ENSMUSG00000056529, ENSMUSG00000057135, ENSMUSG00000021994, ENSMUSG00000038147, ENSMUSG00000034028, ENSMUSG00000024353, ENSMUSG00000034330, ENSMUSG00000020641, ENSMUSG00000033220, ENSMUSG00000005672, ENSMUSG00000024610, ENSMUSG00000044350, ENSMUSG00000020919, ENSMUSG00000022808, ENSMUSG00000001123, ENSMUSG00000020263, ENSMUSG00000059851, ENSMUSG00000040663, ENSMUSG00000000127, ENSMUSG00000025314, ENSMUSG00000032688, ENSMUSG00000002603, ENSMUSG00000023992, ENSMUSG00000004508, ENSMUSG00000072244, ENSMUSG00000005540, ENSMUSG00000031101, ENSMUSG00000021457, ENSMUSG00000024402, ENSMUSG00000016024, ENSMUSG00000030124, ENSMUSG00000055170
Liver	Fdam	GOBP_NEGATIVE_REGULATION_OF_CALCIUM_ION_TRANSPORT	0.126166	0.693547	0.0468689	0.452799	1.29855	41	ENSMUSG00000042045, ENSMUSG00000062694, ENSMUSG00000018634, ENSMUSG00000019370, ENSMUSG00000027861, ENSMUSG00000027584, ENSMUSG00000038583, ENSMUSG00000023010, ENSMUSG00000024381, ENSMUSG00000032192, ENSMUSG00000006127, ENSMUSG00000027257, ENSMUSG00000020849, ENSMUSG00000005312
Heart	Fdam	GOBP_CELLULAR_RESPONSE_TO_THYROID_HORMONE_STIMULUS	0.0971344	0.693859	0.0656633	-0.560802	-1.39469	15	ENSMUSG00000032359, ENSMUSG00000005672, ENSMUSG00000033863, ENSMUSG00000032698
Heart	Fdam	GOBP_CELL_MIGRATION_INVOLVED_IN_GASTRULATION	0.0970577	0.693859	0.0623946	0.596799	1.40641	13	ENSMUSG00000038192, ENSMUSG00000037171, ENSMUSG00000025485, ENSMUSG00000024913
Heart	Fdam	GOBP_GLYCOPROTEIN_METABOLIC_PROCESS	0.0966543	0.693859	0.0585987	0.287592	1.17182	317	ENSMUSG00000054162, ENSMUSG00000013418, ENSMUSG00000025789, ENSMUSG00000031749, ENSMUSG00000070284, ENSMUSG00000042961, ENSMUSG00000027963, ENSMUSG00000018761, ENSMUSG00000021109, ENSMUSG00000033557, ENSMUSG00000058152, ENSMUSG00000043067, ENSMUSG00000073792, ENSMUSG00000027358, ENSMUSG00000039740, ENSMUSG00000055373, ENSMUSG00000027489, ENSMUSG00000029201, ENSMUSG00000047161, ENSMUSG00000015478, ENSMUSG00000017307, ENSMUSG00000034160, ENSMUSG00000026810, ENSMUSG00000058297, ENSMUSG00000019055, ENSMUSG00000059201, ENSMUSG00000039497, ENSMUSG00000037470, ENSMUSG00000051950, ENSMUSG00000038007, ENSMUSG00000014852, ENSMUSG00000005142, ENSMUSG00000032252, ENSMUSG00000026856, ENSMUSG00000038886, ENSMUSG00000030036, ENSMUSG00000042737, ENSMUSG00000031521, ENSMUSG00000009092, ENSMUSG00000022474, ENSMUSG00000022885, ENSMUSG00000028164, ENSMUSG00000021490, ENSMUSG00000027198, ENSMUSG00000078591, ENSMUSG00000024172, ENSMUSG00000041556, ENSMUSG00000027832, ENSMUSG00000033857, ENSMUSG00000024064, ENSMUSG00000043153, ENSMUSG00000035311, ENSMUSG00000052395, ENSMUSG00000052430, ENSMUSG00000008461, ENSMUSG00000037944, ENSMUSG00000036155, ENSMUSG00000032437, ENSMUSG00000026944, ENSMUSG00000021504, ENSMUSG00000033792, ENSMUSG00000017664, ENSMUSG00000022686, ENSMUSG00000029001, ENSMUSG00000021188, ENSMUSG00000028757, ENSMUSG00000005043, ENSMUSG00000010051, ENSMUSG00000053465, ENSMUSG00000003402, ENSMUSG00000035722, ENSMUSG00000039242, ENSMUSG00000002546, ENSMUSG00000043019, ENSMUSG00000079442, ENSMUSG00000074892
Heart	Fdam	GOBP_NEGATIVE_REGULATION_OF_CELL_MORPHOGENESIS_INVOLVED_IN_DIFFERENTIATION	0.0969571	0.693859	0.0620732	0.623515	1.41558	11	ENSMUSG00000022780, ENSMUSG00000004530
Heart	Fdam	GOBP_POSITIVE_REGULATION_OF_CELL_CYCLE_G2_M_PHASE_TRANSITION	0.0965295	0.693859	0.06233	0.502737	1.3804	25	ENSMUSG00000007646, ENSMUSG00000022996, ENSMUSG00000006728, ENSMUSG00000042557, ENSMUSG00000027330, ENSMUSG00000029283, ENSMUSG00000024002, ENSMUSG00000022292, ENSMUSG00000009907
Heart	Fdam	GOBP_PROTEIN_N_LINKED_GLYCOSYLATION	0.097109	0.693859	0.061382	0.406601	1.30549	56	ENSMUSG00000013418, ENSMUSG00000018761, ENSMUSG00000073792, ENSMUSG00000039740, ENSMUSG00000055373, ENSMUSG00000037470, ENSMUSG00000026856, ENSMUSG00000030036, ENSMUSG00000009092, ENSMUSG00000022474, ENSMUSG00000022885, ENSMUSG00000027198, ENSMUSG00000052395, ENSMUSG00000036155, ENSMUSG00000032437, ENSMUSG00000021504
Heart	Fdam	GOBP_REGULATION_OF_LYMPHOCYTE_MEDIATED_IMMUNITY	0.0965533	0.693859	0.0686891	-0.337669	-1.24475	110	ENSMUSG00000029416, ENSMUSG00000025880, ENSMUSG00000026616, ENSMUSG00000001123, ENSMUSG00000038260, ENSMUSG00000062300, ENSMUSG00000059851, ENSMUSG00000006611, ENSMUSG00000017652, ENSMUSG00000089669, ENSMUSG00000027398, ENSMUSG00000036587, ENSMUSG00000022508, ENSMUSG00000002147, ENSMUSG00000022378, ENSMUSG00000031101, ENSMUSG00000040663, ENSMUSG00000017776, ENSMUSG00000032021, ENSMUSG00000029468, ENSMUSG00000019256, ENSMUSG00000027347, ENSMUSG00000025980, ENSMUSG00000015619, ENSMUSG00000041471, ENSMUSG00000019998, ENSMUSG00000002603, ENSMUSG00000001444, ENSMUSG00000074491, ENSMUSG00000031165, ENSMUSG00000034028
Liver	Fdam	GOBP_DNA_METHYLATION_OR_DEMETHYLATION	0.126481	0.693869	0.0445415	0.394978	1.25912	78	ENSMUSG00000040013, ENSMUSG00000036557, ENSMUSG00000022652, ENSMUSG00000005566, ENSMUSG00000079036, ENSMUSG00000068206, ENSMUSG00000040054, ENSMUSG00000060985, ENSMUSG00000035478, ENSMUSG00000028784, ENSMUSG00000071646, ENSMUSG00000036180, ENSMUSG00000054003
Liver	Fdam	GOBP_NUCLEAR_TRANSCRIBED_MRNA_CATABOLIC_PROCESS_DEADENYLATION_DEPENDENT_DECAY	0.126515	0.693869	0.0752539	-0.350285	-1.23591	59	ENSMUSG00000035632, ENSMUSG00000020423, ENSMUSG00000029647, ENSMUSG00000033166, ENSMUSG00000075376, ENSMUSG00000052707, ENSMUSG00000039630, ENSMUSG00000061286, ENSMUSG00000035248, ENSMUSG00000021962, ENSMUSG00000027233, ENSMUSG00000073460, ENSMUSG00000036698, ENSMUSG00000020515
Heart	Hgla	GOBP_AMYLOID_BETA_CLEARANCE	0.158251	0.694219	0.0499319	-0.428715	-1.2639	32	ENSMUSG00000034579, ENSMUSG00000056999, ENSMUSG00000022037, ENSMUSG00000023992, ENSMUSG00000025044, ENSMUSG00000047126, ENSMUSG00000073988, ENSMUSG00000004771, ENSMUSG00000077450, ENSMUSG00000024401, ENSMUSG00000032193, ENSMUSG00000055170, ENSMUSG00000015605, ENSMUSG00000024290, ENSMUSG00000017831
Heart	Hgla	GOBP_BIOLOGICAL_PROCESS_INVOLVED_IN_INTERACTION_WITH_SYMBIONT	0.158589	0.694219	0.0500023	-0.352426	-1.2108	70	ENSMUSG00000038845, ENSMUSG00000026434, ENSMUSG00000015656, ENSMUSG00000024892, ENSMUSG00000032187, ENSMUSG00000079316, ENSMUSG00000024218
Heart	Hgla	GOBP_CARBOXYLIC_ACID_TRANSPORT	0.158811	0.694219	0.0476878	0.280907	1.13941	232	ENSMUSG00000022015, ENSMUSG00000041052, ENSMUSG00000020932, ENSMUSG00000055254, ENSMUSG00000019935, ENSMUSG00000023192, ENSMUSG00000024462, ENSMUSG00000021336, ENSMUSG00000040918, ENSMUSG00000029015, ENSMUSG00000008932, ENSMUSG00000019433, ENSMUSG00000039529, ENSMUSG00000030108, ENSMUSG00000005952, ENSMUSG00000023088, ENSMUSG00000042632, ENSMUSG00000027340, ENSMUSG00000004902, ENSMUSG00000030720, ENSMUSG00000025194, ENSMUSG00000056220, ENSMUSG00000026272, ENSMUSG00000028744, ENSMUSG00000038486, ENSMUSG00000038530, ENSMUSG00000049624, ENSMUSG00000000958, ENSMUSG00000030096, ENSMUSG00000022822, ENSMUSG00000020829, ENSMUSG00000036083, ENSMUSG00000005949, ENSMUSG00000027896, ENSMUSG00000010095, ENSMUSG00000036110, ENSMUSG00000019894, ENSMUSG00000042268, ENSMUSG00000040441, ENSMUSG00000029321, ENSMUSG00000050737, ENSMUSG00000024659, ENSMUSG00000024354, ENSMUSG00000009646, ENSMUSG00000020865, ENSMUSG00000032842, ENSMUSG00000009378, ENSMUSG00000030382, ENSMUSG00000022346, ENSMUSG00000005357, ENSMUSG00000037762, ENSMUSG00000001225, ENSMUSG00000030109
Heart	Hgla	GOBP_INDOLE_CONTAINING_COMPOUND_METABOLIC_PROCESS	0.157884	0.694219	0.0486439	0.466231	1.27431	23	ENSMUSG00000040046, ENSMUSG00000003809, ENSMUSG00000026866, ENSMUSG00000000673
Heart	Hgla	GOBP_KERATAN_SULFATE_METABOLIC_PROCESS	0.158432	0.694219	0.0497572	-0.5593	-1.31769	12	ENSMUSG00000022793
Heart	Hgla	GOBP_LONG_CHAIN_FATTY_ACYL_COA_METABOLIC_PROCESS	0.158325	0.694219	0.049792	-0.45546	-1.27769	25	ENSMUSG00000018796, ENSMUSG00000020333
Heart	Hgla	GOBP_L_GLUTAMATE_IMPORT_ACROSS_PLASMA_MEMBRANE	0.158354	0.694219	0.0495841	-0.51619	-1.30747	16	ENSMUSG00000019969, ENSMUSG00000044708, ENSMUSG00000005089
Heart	Hgla	GOBP_MATURE_B_CELL_DIFFERENTIATION	0.157218	0.694219	0.0487095	0.449521	1.27092	27	ENSMUSG00000027720, ENSMUSG00000038608, ENSMUSG00000031093, ENSMUSG00000001518, ENSMUSG00000053318, ENSMUSG00000014773
Heart	Hgla	GOBP_NEGATIVE_REGULATION_OF_CILIUM_ASSEMBLY	0.157398	0.694219	0.0489077	0.508982	1.30029	17	ENSMUSG00000002486, ENSMUSG00000033862, ENSMUSG00000038126, ENSMUSG00000021368, ENSMUSG00000028438, ENSMUSG00000033335
Heart	Hgla	GOBP_NEGATIVE_REGULATION_OF_HOMOTYPIC_CELL_CELL_ADHESION	0.157003	0.694219	0.0500023	-0.560632	-1.32083	12	ENSMUSG00000032050, ENSMUSG00000026249, ENSMUSG00000057880
Heart	Hgla	GOBP_NEURAL_CREST_CELL_MIGRATION	0.156711	0.694219	0.0486767	0.382958	1.2403	51	ENSMUSG00000037279, ENSMUSG00000001761, ENSMUSG00000022122, ENSMUSG00000034684, ENSMUSG00000021835, ENSMUSG00000026228, ENSMUSG00000019647, ENSMUSG00000040254, ENSMUSG00000026121, ENSMUSG00000052133, ENSMUSG00000028780, ENSMUSG00000000627, ENSMUSG00000024176, ENSMUSG00000063531, ENSMUSG00000042258, ENSMUSG00000001227, ENSMUSG00000025207, ENSMUSG00000028883, ENSMUSG00000018340, ENSMUSG00000066043, ENSMUSG00000008999
Heart	Hgla	GOBP_POSITIVE_REGULATION_OF_MORPHOGENESIS_OF_AN_EPITHELIUM	0.15808	0.694219	0.0486112	0.463297	1.27723	24	ENSMUSG00000074934, ENSMUSG00000001761, ENSMUSG00000030170, ENSMUSG00000034394, ENSMUSG00000021835, ENSMUSG00000024176, ENSMUSG00000036856, ENSMUSG00000015619
Heart	Hgla	GOBP_PRO_B_CELL_DIFFERENTIATION	0.15823	0.694219	0.0500023	-0.592497	-1.32452	10	ENSMUSG00000035992, ENSMUSG00000032633, ENSMUSG00000049717
Heart	Hgla	GOBP_REGULATION_OF_RESPONSE_TO_ENDOPLASMIC_RETICULUM_STRESS	0.158832	0.694219	0.0500729	-0.351163	-1.20916	71	ENSMUSG00000020484, ENSMUSG00000022867, ENSMUSG00000032475, ENSMUSG00000075701, ENSMUSG00000022037, ENSMUSG00000025917, ENSMUSG00000032575, ENSMUSG00000027230, ENSMUSG00000005312, ENSMUSG00000037720, ENSMUSG00000047879, ENSMUSG00000031770, ENSMUSG00000022564, ENSMUSG00000002108, ENSMUSG00000025701, ENSMUSG00000038084, ENSMUSG00000027381, ENSMUSG00000026663, ENSMUSG00000003873, ENSMUSG00000066877, ENSMUSG00000026864, ENSMUSG00000020715
Heart	Hgla	GOBP_REGULATION_OF_SYSTEMIC_ARTERIAL_BLOOD_PRESSURE_BY_CIRCULATORY_RENIN_ANGIOTENSIN	0.157215	0.694219	0.0488083	0.550874	1.32596	13	ENSMUSG00000022122, ENSMUSG00000028024, ENSMUSG00000070645, ENSMUSG00000001865, ENSMUSG00000022225, ENSMUSG00000024713, ENSMUSG00000015405
Heart	Hgla	GOBP_VITAMIN_TRANSPORT	0.157966	0.694219	0.0485786	0.422436	1.25742	34	ENSMUSG00000040918, ENSMUSG00000023088, ENSMUSG00000027340, ENSMUSG00000026726, ENSMUSG00000038496, ENSMUSG00000022822, ENSMUSG00000020829, ENSMUSG00000021240, ENSMUSG00000024354, ENSMUSG00000027661, ENSMUSG00000035540
Heart	MR	GOBP_MRNA_CLEAVAGE_INVOLVED_IN_MRNA_PROCESSING	0.131992	0.694876	0.055995	-0.550701	-1.34927	12	ENSMUSG00000020715, ENSMUSG00000022774
Heart	MR	GOBP_NEGATIVE_REGULATION_OF_STEROL_TRANSPORT	0.131958	0.694876	0.0527276	0.571249	1.35015	11	ENSMUSG00000044254, ENSMUSG00000024254, ENSMUSG00000040564, ENSMUSG00000005681, ENSMUSG00000032081
Heart	MR	GOBP_SPROUTING_ANGIOGENESIS	0.132145	0.694876	0.0586532	-0.300792	-1.1993	110	ENSMUSG00000026842, ENSMUSG00000062960, ENSMUSG00000029710, ENSMUSG00000000530, ENSMUSG00000024962, ENSMUSG00000001300, ENSMUSG00000026814, ENSMUSG00000027351, ENSMUSG00000032487, ENSMUSG00000027230, ENSMUSG00000034205, ENSMUSG00000025736, ENSMUSG00000006699, ENSMUSG00000020185, ENSMUSG00000020357, ENSMUSG00000031520, ENSMUSG00000031230, ENSMUSG00000050666, ENSMUSG00000057967, ENSMUSG00000046179, ENSMUSG00000058444
Heart	MR	GOBP_VESICLE_MEDIATED_TRANSPORT_IN_SYNAPSE	0.132267	0.694876	0.0600616	-0.270421	-1.16032	182	ENSMUSG00000009894, ENSMUSG00000003037, ENSMUSG00000027287, ENSMUSG00000049044, ENSMUSG00000020431, ENSMUSG00000009394, ENSMUSG00000028577, ENSMUSG00000025867, ENSMUSG00000031696, ENSMUSG00000020961, ENSMUSG00000020640, ENSMUSG00000001300, ENSMUSG00000020894, ENSMUSG00000018566, ENSMUSG00000006932, ENSMUSG00000030638, ENSMUSG00000045114, ENSMUSG00000029126, ENSMUSG00000029071, ENSMUSG00000046182, ENSMUSG00000035566, ENSMUSG00000039579, ENSMUSG00000024127, ENSMUSG00000027805, ENSMUSG00000052681
Liver	Fdam	GOBP_REGULATION_OF_CALCIUM_ION_TRANSMEMBRANE_TRANSPORT	0.126853	0.694925	0.0430541	0.363283	1.22517	120	ENSMUSG00000028785, ENSMUSG00000060332, ENSMUSG00000042045, ENSMUSG00000059970, ENSMUSG00000062694, ENSMUSG00000018634, ENSMUSG00000019370, ENSMUSG00000042228, ENSMUSG00000005469, ENSMUSG00000027861, ENSMUSG00000021313, ENSMUSG00000033044, ENSMUSG00000041616, ENSMUSG00000040118, ENSMUSG00000032502, ENSMUSG00000050989, ENSMUSG00000024749, ENSMUSG00000038473, ENSMUSG00000026842, ENSMUSG00000024122, ENSMUSG00000061603, ENSMUSG00000027584, ENSMUSG00000038583, ENSMUSG00000003352, ENSMUSG00000024381, ENSMUSG00000059456, ENSMUSG00000032192, ENSMUSG00000028969, ENSMUSG00000004266, ENSMUSG00000032011, ENSMUSG00000020787, ENSMUSG00000032839, ENSMUSG00000026576, ENSMUSG00000047343, ENSMUSG00000020849
Heart	Hgla	GOBP_BRANCHING_INVOLVED_IN_MAMMARY_GLAND_DUCT_MORPHOGENESIS	0.159647	0.69524	0.0497225	-0.47094	-1.28281	22	ENSMUSG00000062694, ENSMUSG00000024913, ENSMUSG00000004264, ENSMUSG00000022479, ENSMUSG00000021994, ENSMUSG00000029378, ENSMUSG00000046532
Heart	Hgla	GOBP_POSITIVE_REGULATION_OF_CHROMATIN_ORGANIZATION	0.159256	0.69524	0.0485135	0.537371	1.31703	14	ENSMUSG00000015697, ENSMUSG00000039200, ENSMUSG00000025358, ENSMUSG00000040651, ENSMUSG00000005566
Heart	Hgla	GOBP_REGULATION_OF_BONE_RESORPTION	0.15944	0.69524	0.0482874	0.438065	1.26334	29	ENSMUSG00000022015, ENSMUSG00000022303
Heart	Hgla	GOBP_SPINDLE_ORGANIZATION	0.159581	0.69524	0.04775	0.296655	1.15401	168	ENSMUSG00000037020, ENSMUSG00000041809, ENSMUSG00000034311, ENSMUSG00000027509, ENSMUSG00000022070, ENSMUSG00000051786, ENSMUSG00000033705, ENSMUSG00000025474, ENSMUSG00000038379, ENSMUSG00000024974, ENSMUSG00000026622, ENSMUSG00000035342, ENSMUSG00000036768, ENSMUSG00000064128, ENSMUSG00000025410, ENSMUSG00000043065, ENSMUSG00000033790, ENSMUSG00000038047, ENSMUSG00000017421, ENSMUSG00000035614, ENSMUSG00000020457, ENSMUSG00000040586, ENSMUSG00000028896, ENSMUSG00000070837, ENSMUSG00000026749, ENSMUSG00000068744, ENSMUSG00000004187, ENSMUSG00000025371, ENSMUSG00000022350, ENSMUSG00000078762, ENSMUSG00000014747
Heart	MR	GOBP_BONE_TRABECULA_MORPHOGENESIS	0.133094	0.695399	0.052485	0.560443	1.35289	12	ENSMUSG00000021469, ENSMUSG00000035673, ENSMUSG00000028047, ENSMUSG00000033871
Heart	MR	GOBP_PHAGOLYSOSOME_ASSEMBLY	0.132535	0.695399	0.0556149	-0.510165	-1.33235	15	ENSMUSG00000030707, ENSMUSG00000052688, ENSMUSG00000030105, ENSMUSG00000079477, ENSMUSG00000026878
Heart	MR	GOBP_POSITIVE_REGULATION_OF_TELOMERASE_ACTIVITY	0.133043	0.695399	0.0565295	-0.416967	-1.2888	29	ENSMUSG00000068039, ENSMUSG00000026778, ENSMUSG00000002963, ENSMUSG00000006932
Heart	MR	GOBP_PROTEIN_FOLDING	0.132913	0.695399	0.0599455	-0.273433	-1.16501	173	ENSMUSG00000021868, ENSMUSG00000030417, ENSMUSG00000019428, ENSMUSG00000068039, ENSMUSG00000030847, ENSMUSG00000020288, ENSMUSG00000027248, ENSMUSG00000028974, ENSMUSG00000001774, ENSMUSG00000026203, ENSMUSG00000028343, ENSMUSG00000031197, ENSMUSG00000024610, ENSMUSG00000031701, ENSMUSG00000028035, ENSMUSG00000074212, ENSMUSG00000063802, ENSMUSG00000019732, ENSMUSG00000030219, ENSMUSG00000024580, ENSMUSG00000037072, ENSMUSG00000070972, ENSMUSG00000027166, ENSMUSG00000024007, ENSMUSG00000015656, ENSMUSG00000027804, ENSMUSG00000025289, ENSMUSG00000027472, ENSMUSG00000036854, ENSMUSG00000001143, ENSMUSG00000026663, ENSMUSG00000022844, ENSMUSG00000010044, ENSMUSG00000024346, ENSMUSG00000024780, ENSMUSG00000025757
Heart	MR	GOBP_REGULATION_OF_LIPID_LOCALIZATION	0.132783	0.695399	0.0498968	0.302582	1.19859	133	ENSMUSG00000044254, ENSMUSG00000050737, ENSMUSG00000042349, ENSMUSG00000043421, ENSMUSG00000022383, ENSMUSG00000033307, ENSMUSG00000024254, ENSMUSG00000026615, ENSMUSG00000025467, ENSMUSG00000036391, ENSMUSG00000042632, ENSMUSG00000070645, ENSMUSG00000024539, ENSMUSG00000056220, ENSMUSG00000041544, ENSMUSG00000018238, ENSMUSG00000040564, ENSMUSG00000032131, ENSMUSG00000005681, ENSMUSG00000032079, ENSMUSG00000035722, ENSMUSG00000018634, ENSMUSG00000053846, ENSMUSG00000022878, ENSMUSG00000015243, ENSMUSG00000048834, ENSMUSG00000002588, ENSMUSG00000021486, ENSMUSG00000059201, ENSMUSG00000020689, ENSMUSG00000042207, ENSMUSG00000002985, ENSMUSG00000032081, ENSMUSG00000028070, ENSMUSG00000037685, ENSMUSG00000020386, ENSMUSG00000040152
Heart	Fdam	GOBP_RESPIRATORY_SYSTEM_DEVELOPMENT	0.0976471	0.696269	0.0693777	-0.305788	-1.20224	181	ENSMUSG00000045216, ENSMUSG00000042548, ENSMUSG00000032359, ENSMUSG00000063358, ENSMUSG00000001052, ENSMUSG00000039994, ENSMUSG00000022306, ENSMUSG00000056962, ENSMUSG00000038253, ENSMUSG00000021318, ENSMUSG00000055653, ENSMUSG00000034460, ENSMUSG00000061731, ENSMUSG00000020681, ENSMUSG00000063065, ENSMUSG00000071072, ENSMUSG00000000693, ENSMUSG00000051367, ENSMUSG00000023951, ENSMUSG00000029755, ENSMUSG00000061393, ENSMUSG00000031906, ENSMUSG00000084128, ENSMUSG00000028967, ENSMUSG00000031840, ENSMUSG00000006932, ENSMUSG00000026971, ENSMUSG00000025921, ENSMUSG00000059327, ENSMUSG00000001521, ENSMUSG00000062960, ENSMUSG00000030849, ENSMUSG00000013584, ENSMUSG00000031831, ENSMUSG00000032440, ENSMUSG00000022114, ENSMUSG00000024529, ENSMUSG00000075254, ENSMUSG00000040385, ENSMUSG00000037992
Heart	Fdam	GOBP_RIBOSOMAL_LARGE_SUBUNIT_ASSEMBLY	0.0977627	0.696269	0.0616308	0.517327	1.38172	22	ENSMUSG00000020692, ENSMUSG00000032480, ENSMUSG00000038510, ENSMUSG00000052752, ENSMUSG00000029066, ENSMUSG00000058006, ENSMUSG00000002500, ENSMUSG00000059291, ENSMUSG00000060036
Liver	Hgla	GOBP_ACTIN_FILAMENT_POLYMERIZATION	0.0610132	0.696547	0.0967542	-0.324828	-1.26702	147	ENSMUSG00000020173, ENSMUSG00000029840, ENSMUSG00000032050, ENSMUSG00000032475, ENSMUSG00000021549, ENSMUSG00000021338, ENSMUSG00000045038, ENSMUSG00000006304, ENSMUSG00000023277, ENSMUSG00000038775, ENSMUSG00000049775, ENSMUSG00000001847, ENSMUSG00000028991, ENSMUSG00000027944, ENSMUSG00000036718, ENSMUSG00000039637, ENSMUSG00000021948, ENSMUSG00000037552, ENSMUSG00000044086, ENSMUSG00000031284, ENSMUSG00000038827, ENSMUSG00000022099, ENSMUSG00000034295, ENSMUSG00000030691, ENSMUSG00000024789, ENSMUSG00000020676, ENSMUSG00000037926, ENSMUSG00000033088
Liver	Hgla	GOBP_ATP_METABOLIC_PROCESS	0.0613953	0.696547	0.101639	-0.295771	-1.2189	231	ENSMUSG00000029632, ENSMUSG00000018501, ENSMUSG00000030647, ENSMUSG00000015112, ENSMUSG00000017778, ENSMUSG00000030869, ENSMUSG00000059534, ENSMUSG00000034160, ENSMUSG00000028452, ENSMUSG00000041431, ENSMUSG00000040018, ENSMUSG00000049775, ENSMUSG00000027108, ENSMUSG00000023089, ENSMUSG00000063694, ENSMUSG00000005373, ENSMUSG00000011752, ENSMUSG00000016252, ENSMUSG00000041028, ENSMUSG00000009995, ENSMUSG00000015656, ENSMUSG00000013593, ENSMUSG00000038214, ENSMUSG00000025736, ENSMUSG00000051671, ENSMUSG00000028792, ENSMUSG00000006273, ENSMUSG00000018770, ENSMUSG00000041736, ENSMUSG00000003072, ENSMUSG00000037370, ENSMUSG00000071014, ENSMUSG00000031378, ENSMUSG00000007097
Liver	Hgla	GOBP_ATTACHMENT_OF_SPINDLE_MICROTUBULES_TO_KINETOCHORE	0.0595402	0.696547	0.088564	-0.481915	-1.43125	33	ENSMUSG00000023940, ENSMUSG00000041431, ENSMUSG00000066979, ENSMUSG00000045328, ENSMUSG00000040945, ENSMUSG00000027699, ENSMUSG00000006585, ENSMUSG00000024056, ENSMUSG00000040599, ENSMUSG00000026622
Liver	Hgla	GOBP_AXON_DEVELOPMENT	0.0601928	0.696547	0.0675291	0.299089	1.21127	419	ENSMUSG00000059857, ENSMUSG00000037843, ENSMUSG00000052516, ENSMUSG00000022683, ENSMUSG00000059714, ENSMUSG00000056755, ENSMUSG00000015714, ENSMUSG00000036832, ENSMUSG00000025812, ENSMUSG00000026764, ENSMUSG00000028539, ENSMUSG00000032087, ENSMUSG00000058230, ENSMUSG00000029121, ENSMUSG00000039542, ENSMUSG00000033295, ENSMUSG00000028661, ENSMUSG00000098274, ENSMUSG00000039103, ENSMUSG00000044667, ENSMUSG00000032128, ENSMUSG00000022687, ENSMUSG00000038146, ENSMUSG00000043153, ENSMUSG00000029674, ENSMUSG00000063531, ENSMUSG00000036606, ENSMUSG00000029005, ENSMUSG00000068748, ENSMUSG00000029869, ENSMUSG00000036634, ENSMUSG00000079415, ENSMUSG00000022263, ENSMUSG00000030093, ENSMUSG00000036580, ENSMUSG00000031840, ENSMUSG00000027878, ENSMUSG00000059921, ENSMUSG00000030123, ENSMUSG00000026826, ENSMUSG00000055003, ENSMUSG00000040254, ENSMUSG00000024527, ENSMUSG00000033208, ENSMUSG00000026235, ENSMUSG00000051379, ENSMUSG00000031740, ENSMUSG00000019194, ENSMUSG00000002489, ENSMUSG00000045039, ENSMUSG00000056124, ENSMUSG00000021311, ENSMUSG00000025969, ENSMUSG00000052727, ENSMUSG00000069601, ENSMUSG00000000627, ENSMUSG00000026121, ENSMUSG00000022892, ENSMUSG00000042766, ENSMUSG00000028300, ENSMUSG00000056427, ENSMUSG00000060534, ENSMUSG00000067629, ENSMUSG00000031161, ENSMUSG00000021367, ENSMUSG00000013236, ENSMUSG00000018820, ENSMUSG00000026277, ENSMUSG00000034684, ENSMUSG00000063063, ENSMUSG00000030110, ENSMUSG00000062380
Liver	Hgla	GOBP_CENTRIOLE_CENTRIOLE_COHESION	0.0607687	0.696547	0.0846141	-0.614138	-1.49255	14	ENSMUSG00000038215, ENSMUSG00000023940, ENSMUSG00000038070, ENSMUSG00000026622, ENSMUSG00000038241
Liver	Hgla	GOBP_CHLORIDE_TRANSPORT	0.0611711	0.696547	0.0732426	0.400321	1.34783	88	ENSMUSG00000029862, ENSMUSG00000029334, ENSMUSG00000029211, ENSMUSG00000020159, ENSMUSG00000036960, ENSMUSG00000020428, ENSMUSG00000042268, ENSMUSG00000035189, ENSMUSG00000001260, ENSMUSG00000022949, ENSMUSG00000029015, ENSMUSG00000064210, ENSMUSG00000031340
Liver	Hgla	GOBP_ENDOCRINE_SYSTEM_DEVELOPMENT	0.0598783	0.696547	0.0732426	0.388252	1.33702	101	ENSMUSG00000019900, ENSMUSG00000051367, ENSMUSG00000021609, ENSMUSG00000025056, ENSMUSG00000053469, ENSMUSG00000044542, ENSMUSG00000028298, ENSMUSG00000040726, ENSMUSG00000031665, ENSMUSG00000032402, ENSMUSG00000021587, ENSMUSG00000024659, ENSMUSG00000021732, ENSMUSG00000026751, ENSMUSG00000021367
Liver	Hgla	GOBP_GAMMA_AMINOBUTYRIC_ACID_SIGNALING_PATHWAY	0.0603078	0.696547	0.0773125	0.554694	1.47006	24	ENSMUSG00000029211, ENSMUSG00000020428, ENSMUSG00000001260, ENSMUSG00000031340, ENSMUSG00000038910, ENSMUSG00000021721, ENSMUSG00000038349, ENSMUSG00000039809, ENSMUSG00000055078, ENSMUSG00000024462
Liver	Hgla	GOBP_GRANULOCYTE_MACROPHAGE_COLONY_STIMULATING_FACTOR_PRODUCTION	0.0597775	0.696547	0.0798002	0.660693	1.49551	12	ENSMUSG00000025383, ENSMUSG00000027347, ENSMUSG00000050222, ENSMUSG00000026928
Liver	Hgla	GOBP_MAGNESIUM_ION_TRANSPORT	0.0611256	0.696547	0.078404	0.61433	1.482	16	ENSMUSG00000038148, ENSMUSG00000037408, ENSMUSG00000030452
Liver	Hgla	GOBP_MONOCYTE_DIFFERENTIATION	0.0609236	0.696547	0.0766085	0.51903	1.43688	30	ENSMUSG00000034274, ENSMUSG00000031750, ENSMUSG00000021127, ENSMUSG00000022303, ENSMUSG00000022346, ENSMUSG00000047415, ENSMUSG00000026542, ENSMUSG00000027109, ENSMUSG00000025498, ENSMUSG00000026288, ENSMUSG00000021835, ENSMUSG00000024621, ENSMUSG00000053158, ENSMUSG00000027583, ENSMUSG00000025153, ENSMUSG00000018916
Liver	Hgla	GOBP_NEGATIVE_REGULATION_BY_HOST_OF_VIRAL_TRANSCRIPTION	0.0612896	0.696547	0.0838535	-0.641033	-1.49938	12	ENSMUSG00000026434, ENSMUSG00000006127, ENSMUSG00000027667
Liver	Hgla	GOBP_POSITIVE_REGULATION_OF_TRANSCRIPTION_FROM_RNA_POLYMERASE_II_PROMOTER_INVOLVED_IN_CELLULAR_RESPONSE_TO_CHEMICAL_STIMULUS	0.0607159	0.696547	0.0870212	-0.52975	-1.46925	24	ENSMUSG00000027104
Liver	Hgla	GOBP_REGULATION_OF_PROTEIN_DEPOLYMERIZATION	0.0609072	0.696547	0.0922972	-0.382296	-1.34011	77	ENSMUSG00000029840, ENSMUSG00000023022, ENSMUSG00000032050, ENSMUSG00000021338, ENSMUSG00000023277, ENSMUSG00000038775, ENSMUSG00000020120, ENSMUSG00000044086, ENSMUSG00000022099, ENSMUSG00000027665, ENSMUSG00000064302, ENSMUSG00000028207, ENSMUSG00000033088, ENSMUSG00000027500, ENSMUSG00000070372, ENSMUSG00000014158, ENSMUSG00000015733
Liver	Hgla	GOBP_RENAL_SYSTEM_VASCULATURE_DEVELOPMENT	0.0615329	0.696547	0.0767245	0.540407	1.45431	26	ENSMUSG00000034462, ENSMUSG00000038146, ENSMUSG00000027878, ENSMUSG00000024620, ENSMUSG00000022528, ENSMUSG00000035783, ENSMUSG00000029231, ENSMUSG00000021835, ENSMUSG00000031616, ENSMUSG00000008999, ENSMUSG00000000489
Liver	MR	GOBP_POSITIVE_REGULATION_OF_REGULATORY_T_CELL_DIFFERENTIATION	0.0288734	0.696607	0.115932	0.679809	1.56	10	ENSMUSG00000036322, ENSMUSG00000039384
Liver	MR	GOBP_RNA_5_END_PROCESSING	0.0288035	0.696607	0.11479	0.571187	1.5774	20	ENSMUSG00000021023, ENSMUSG00000011254, ENSMUSG00000019297, ENSMUSG00000029715, ENSMUSG00000021418, ENSMUSG00000033644, ENSMUSG00000025260, ENSMUSG00000004356, ENSMUSG00000036693, ENSMUSG00000040688, ENSMUSG00000023156
Heart	Fdam	GOBP_ACTIN_NUCLEATION	0.0985339	0.696933	0.0659642	-0.41729	-1.31767	45	ENSMUSG00000030691, ENSMUSG00000021262, ENSMUSG00000028868, ENSMUSG00000006304, ENSMUSG00000029684, ENSMUSG00000079426, ENSMUSG00000044086, ENSMUSG00000033940, ENSMUSG00000026755, ENSMUSG00000024835
Heart	Fdam	GOBP_ADRENERGIC_RECEPTOR_SIGNALING_PATHWAY	0.0983259	0.696933	0.0654402	-0.496852	-1.36892	23	ENSMUSG00000035283, ENSMUSG00000028525, ENSMUSG00000032562, ENSMUSG00000074794, ENSMUSG00000022705, ENSMUSG00000028403, ENSMUSG00000021478
Heart	Fdam	GOBP_AORTA_DEVELOPMENT	0.0991789	0.696933	0.0658133	-0.405107	-1.30656	50	ENSMUSG00000001052, ENSMUSG00000031616, ENSMUSG00000054008, ENSMUSG00000025932, ENSMUSG00000030123, ENSMUSG00000032334, ENSMUSG00000038151, ENSMUSG00000000530, ENSMUSG00000039239, ENSMUSG00000051367, ENSMUSG00000040289, ENSMUSG00000001300, ENSMUSG00000026814, ENSMUSG00000036158, ENSMUSG00000030022
Heart	Fdam	GOBP_INDUCTION_OF_POSITIVE_CHEMOTAXIS	0.0997055	0.696933	0.0647115	-0.596953	-1.40213	12	ENSMUSG00000061353, ENSMUSG00000001741, ENSMUSG00000004791, ENSMUSG00000023951, ENSMUSG00000028539
Heart	Fdam	GOBP_NEGATIVE_REGULATION_OF_MYOTUBE_DIFFERENTIATION	0.099342	0.696933	0.065146	-0.61116	-1.40014	11	ENSMUSG00000048482, ENSMUSG00000030256, ENSMUSG00000008855, ENSMUSG00000024454, ENSMUSG00000015579
Heart	Fdam	GOBP_PARASYMPATHETIC_NERVOUS_SYSTEM_DEVELOPMENT	0.0997491	0.696933	0.0644973	-0.55052	-1.3951	16	ENSMUSG00000051367, ENSMUSG00000028883, ENSMUSG00000018973, ENSMUSG00000022144, ENSMUSG00000020262, ENSMUSG00000037868, ENSMUSG00000022528, ENSMUSG00000034684, ENSMUSG00000025969, ENSMUSG00000044337, ENSMUSG00000012520, ENSMUSG00000029765, ENSMUSG00000007946
Heart	Fdam	GOBP_POSITIVE_REGULATION_OF_PATHWAY_RESTRICTED_SMAD_PROTEIN_PHOSPHORYLATION	0.0982162	0.696933	0.0659642	-0.436105	-1.34004	39	ENSMUSG00000024387, ENSMUSG00000007613, ENSMUSG00000028249, ENSMUSG00000006611, ENSMUSG00000000530, ENSMUSG00000039239, ENSMUSG00000066652, ENSMUSG00000026814, ENSMUSG00000000440, ENSMUSG00000025352, ENSMUSG00000023279, ENSMUSG00000032440, ENSMUSG00000024098, ENSMUSG00000002603
Heart	Fdam	GOBP_REGULATION_OF_POSITIVE_CHEMOTAXIS	0.0988682	0.696933	0.0655143	-0.50337	-1.36951	22	ENSMUSG00000061353, ENSMUSG00000001741, ENSMUSG00000004791, ENSMUSG00000023951, ENSMUSG00000062960, ENSMUSG00000028539, ENSMUSG00000051980
Heart	Fdam	GOBP_REGULATION_OF_PROTEIN_MODIFICATION_BY_SMALL_PROTEIN_CONJUGATION_OR_REMOVAL	0.0995475	0.696933	0.0691172	-0.295027	-1.18728	214	ENSMUSG00000025139, ENSMUSG00000026739, ENSMUSG00000032715, ENSMUSG00000063060, ENSMUSG00000021144, ENSMUSG00000038160, ENSMUSG00000038506, ENSMUSG00000049502, ENSMUSG00000071415, ENSMUSG00000025880, ENSMUSG00000055866, ENSMUSG00000060860, ENSMUSG00000019850, ENSMUSG00000038965, ENSMUSG00000014668, ENSMUSG00000007613, ENSMUSG00000022369, ENSMUSG00000009555, ENSMUSG00000034686, ENSMUSG00000015120, ENSMUSG00000028452, ENSMUSG00000073705, ENSMUSG00000074794, ENSMUSG00000004934, ENSMUSG00000057719, ENSMUSG00000028779, ENSMUSG00000036158, ENSMUSG00000007655, ENSMUSG00000021149, ENSMUSG00000030867, ENSMUSG00000030505, ENSMUSG00000006932, ENSMUSG00000026203, ENSMUSG00000074001, ENSMUSG00000036822, ENSMUSG00000036990, ENSMUSG00000001403, ENSMUSG00000028577, ENSMUSG00000046997, ENSMUSG00000047731, ENSMUSG00000032405, ENSMUSG00000039438
Heart	Fdam	GOBP_REGULATION_OF_T_CELL_MIGRATION	0.0991946	0.696933	0.065146	-0.467004	-1.35328	29	ENSMUSG00000061353, ENSMUSG00000005824, ENSMUSG00000017776, ENSMUSG00000022661, ENSMUSG00000068015, ENSMUSG00000096001, ENSMUSG00000021994, ENSMUSG00000035042, ENSMUSG00000052593, ENSMUSG00000035776
Heart	Fdam	GOBP_RESPONSE_TO_UV_C	0.0993072	0.696933	0.0647834	-0.629636	-1.41059	10	ENSMUSG00000059552, ENSMUSG00000023953, ENSMUSG00000024423
Heart	Fdam	GOBP_SIGNAL_TRANSDUCTION_IN_RESPONSE_TO_DNA_DAMAGE	0.0991774	0.696933	0.0687741	-0.315919	-1.2148	152	ENSMUSG00000036986, ENSMUSG00000059552, ENSMUSG00000032397, ENSMUSG00000033577, ENSMUSG00000032267, ENSMUSG00000030330, ENSMUSG00000029521, ENSMUSG00000042903, ENSMUSG00000032119, ENSMUSG00000025878, ENSMUSG00000029238, ENSMUSG00000027351, ENSMUSG00000036781, ENSMUSG00000028680, ENSMUSG00000001517, ENSMUSG00000048756, ENSMUSG00000001707, ENSMUSG00000031928, ENSMUSG00000020185, ENSMUSG00000030867, ENSMUSG00000021701, ENSMUSG00000020063, ENSMUSG00000024824, ENSMUSG00000027490
Heart	Fdam	GOBP_VIRAL_TRANSCRIPTION	0.0989651	0.696933	0.0658133	-0.417187	-1.31734	45	ENSMUSG00000020455, ENSMUSG00000041390, ENSMUSG00000052684, ENSMUSG00000000266, ENSMUSG00000026349, ENSMUSG00000058239, ENSMUSG00000009555, ENSMUSG00000078908, ENSMUSG00000009741, ENSMUSG00000041000, ENSMUSG00000042699, ENSMUSG00000018930, ENSMUSG00000032015, ENSMUSG00000000902, ENSMUSG00000044786, ENSMUSG00000041459, ENSMUSG00000027968, ENSMUSG00000051675, ENSMUSG00000056758, ENSMUSG00000027667, ENSMUSG00000035042
Heart	Fdam	GOBP_ARTERY_MORPHOGENESIS	0.100195	0.697109	0.0655887	-0.391641	-1.29723	57	ENSMUSG00000001052, ENSMUSG00000031616, ENSMUSG00000025880, ENSMUSG00000025932, ENSMUSG00000007613, ENSMUSG00000021367, ENSMUSG00000038151, ENSMUSG00000029844, ENSMUSG00000000530, ENSMUSG00000039239, ENSMUSG00000051367, ENSMUSG00000040289, ENSMUSG00000001300, ENSMUSG00000026814, ENSMUSG00000023951, ENSMUSG00000030022
Heart	Fdam	GOBP_DETECTION_OF_STIMULUS_INVOLVED_IN_SENSORY_PERCEPTION_OF_PAIN	0.100021	0.697109	0.0648554	-0.495973	-1.3665	23	ENSMUSG00000061353, ENSMUSG00000032086, ENSMUSG00000047557, ENSMUSG00000042429, ENSMUSG00000031075, ENSMUSG00000045382, ENSMUSG00000034997, ENSMUSG00000038276, ENSMUSG00000019843, ENSMUSG00000027568
Heart	Fdam	GOBP_PEPTIDYL_LYSINE_ACETYLATION	0.100211	0.697109	0.0683519	-0.310165	-1.20843	166	ENSMUSG00000042197, ENSMUSG00000036986, ENSMUSG00000030272, ENSMUSG00000020171, ENSMUSG00000038160, ENSMUSG00000030330, ENSMUSG00000059474, ENSMUSG00000025049, ENSMUSG00000024293, ENSMUSG00000022698, ENSMUSG00000029238, ENSMUSG00000027398, ENSMUSG00000063065, ENSMUSG00000037570, ENSMUSG00000005045, ENSMUSG00000031660, ENSMUSG00000057342, ENSMUSG00000024426, ENSMUSG00000062270, ENSMUSG00000029673, ENSMUSG00000031393, ENSMUSG00000020063, ENSMUSG00000023994, ENSMUSG00000037373, ENSMUSG00000005982, ENSMUSG00000021180, ENSMUSG00000015619, ENSMUSG00000008855, ENSMUSG00000066415, ENSMUSG00000022338
Liver	Hgla	GOBP_POSITIVE_REGULATION_OF_G1_S_TRANSITION_OF_MITOTIC_CELL_CYCLE	0.0617833	0.697237	0.0876972	-0.460206	-1.40464	38	ENSMUSG00000020184, ENSMUSG00000032050, ENSMUSG00000029004, ENSMUSG00000045983, ENSMUSG00000025583, ENSMUSG00000030978, ENSMUSG00000031446, ENSMUSG00000054309, ENSMUSG00000034165, ENSMUSG00000017499
Liver	Hgla	GOBP_REGULATION_OF_DNA_BINDING	0.0618858	0.697237	0.0935093	-0.351526	-1.29805	102	ENSMUSG00000096210, ENSMUSG00000074643, ENSMUSG00000031314, ENSMUSG00000029050, ENSMUSG00000028017, ENSMUSG00000001175, ENSMUSG00000031529, ENSMUSG00000049775, ENSMUSG00000019777, ENSMUSG00000032717, ENSMUSG00000055866, ENSMUSG00000006585, ENSMUSG00000026222, ENSMUSG00000021356, ENSMUSG00000024789, ENSMUSG00000063060, ENSMUSG00000015092, ENSMUSG00000038000, ENSMUSG00000027164, ENSMUSG00000026622, ENSMUSG00000029003, ENSMUSG00000026496, ENSMUSG00000056692, ENSMUSG00000019370, ENSMUSG00000000440, ENSMUSG00000055170, ENSMUSG00000000247, ENSMUSG00000019969, ENSMUSG00000024387, ENSMUSG00000028988
Heart	Fdam	GOBP_DIGESTION	0.100435	0.697317	0.0596008	0.365351	1.25774	85	ENSMUSG00000026450, ENSMUSG00000025515, ENSMUSG00000025091, ENSMUSG00000027790, ENSMUSG00000023259, ENSMUSG00000031957, ENSMUSG00000029167, ENSMUSG00000026175, ENSMUSG00000059201, ENSMUSG00000027584, ENSMUSG00000032079, ENSMUSG00000025467, ENSMUSG00000024254, ENSMUSG00000005681, ENSMUSG00000032773, ENSMUSG00000028381, ENSMUSG00000049699, ENSMUSG00000040569, ENSMUSG00000032193, ENSMUSG00000034701, ENSMUSG00000031379, ENSMUSG00000004655, ENSMUSG00000038641, ENSMUSG00000028976, ENSMUSG00000030043, ENSMUSG00000055994, ENSMUSG00000023057, ENSMUSG00000011034
Heart	Fdam	GOBP_RESPONSE_TO_DSRNA	0.100532	0.697317	0.0648554	-0.45701	-1.34549	32	ENSMUSG00000063358, ENSMUSG00000039316, ENSMUSG00000063065, ENSMUSG00000026928, ENSMUSG00000037523, ENSMUSG00000029468, ENSMUSG00000007655, ENSMUSG00000020227, ENSMUSG00000021025, ENSMUSG00000042699
Heart	Hgla	GOBP_MATURATION_OF_SSU_RRNA	0.160407	0.697535	0.0482874	0.391602	1.2397	46	ENSMUSG00000021428, ENSMUSG00000024785, ENSMUSG00000031683, ENSMUSG00000032834, ENSMUSG00000027185, ENSMUSG00000024404, ENSMUSG00000021418, ENSMUSG00000040688, ENSMUSG00000015126, ENSMUSG00000018433, ENSMUSG00000041438, ENSMUSG00000033285, ENSMUSG00000004356
Heart	Hgla	GOBP_PROTEIN_LOCALIZATION_TO_PLASMA_MEMBRANE	0.160465	0.697535	0.050358	-0.27554	-1.13133	251	ENSMUSG00000032050, ENSMUSG00000041959, ENSMUSG00000038708, ENSMUSG00000033392, ENSMUSG00000079477, ENSMUSG00000003411, ENSMUSG00000073002, ENSMUSG00000062694, ENSMUSG00000019066, ENSMUSG00000024127, ENSMUSG00000031543, ENSMUSG00000038671, ENSMUSG00000022841, ENSMUSG00000028649, ENSMUSG00000028995, ENSMUSG00000029392, ENSMUSG00000026626, ENSMUSG00000023992, ENSMUSG00000029359, ENSMUSG00000002504, ENSMUSG00000073982, ENSMUSG00000031137, ENSMUSG00000037295, ENSMUSG00000024772, ENSMUSG00000015002, ENSMUSG00000021375, ENSMUSG00000022200, ENSMUSG00000030201, ENSMUSG00000044147, ENSMUSG00000074364, ENSMUSG00000074170, ENSMUSG00000045038, ENSMUSG00000032513, ENSMUSG00000054065, ENSMUSG00000038976, ENSMUSG00000023460
Heart	MR	GOBP_APOPTOTIC_DNA_FRAGMENTATION	0.133661	0.697605	0.0523648	0.560006	1.35183	12	ENSMUSG00000003812, ENSMUSG00000029027, ENSMUSG00000042787, ENSMUSG00000028185
Heart	Fdam	GOBP_MITOTIC_DNA_INTEGRITY_CHECKPOINT_SIGNALING	0.100791	0.698095	0.0658133	-0.369208	-1.27547	73	ENSMUSG00000036986, ENSMUSG00000059552, ENSMUSG00000032397, ENSMUSG00000029521, ENSMUSG00000042903, ENSMUSG00000025878, ENSMUSG00000036781, ENSMUSG00000017499, ENSMUSG00000028680, ENSMUSG00000031928, ENSMUSG00000030867, ENSMUSG00000021701, ENSMUSG00000024824
Heart	Fdam	GOBP_BONE_GROWTH	0.101425	0.698594	0.0607719	0.484151	1.35776	28	ENSMUSG00000038192, ENSMUSG00000054252, ENSMUSG00000059201, ENSMUSG00000027778
Heart	Fdam	GOBP_EMBRYONIC_SKELETAL_JOINT_DEVELOPMENT	0.101388	0.698594	0.0641448	-0.595695	-1.39918	12	ENSMUSG00000048387, ENSMUSG00000061731, ENSMUSG00000022483, ENSMUSG00000006932
Heart	Fdam	GOBP_IMMUNE_EFFECTOR_PROCESS	0.10203	0.698594	0.0710016	-0.264655	-1.13998	411	ENSMUSG00000042228, ENSMUSG00000059552, ENSMUSG00000039748, ENSMUSG00000005103, ENSMUSG00000032359, ENSMUSG00000068220, ENSMUSG00000038160, ENSMUSG00000029416, ENSMUSG00000032508, ENSMUSG00000039316, ENSMUSG00000025498, ENSMUSG00000019842, ENSMUSG00000025880, ENSMUSG00000030805, ENSMUSG00000026616, ENSMUSG00000024429, ENSMUSG00000030560, ENSMUSG00000001123, ENSMUSG00000039294, ENSMUSG00000038260, ENSMUSG00000022808, ENSMUSG00000053158, ENSMUSG00000020573, ENSMUSG00000044350, ENSMUSG00000062300, ENSMUSG00000051212, ENSMUSG00000020828, ENSMUSG00000028955, ENSMUSG00000059851, ENSMUSG00000006611, ENSMUSG00000020681, ENSMUSG00000017652, ENSMUSG00000089669, ENSMUSG00000033220, ENSMUSG00000027398, ENSMUSG00000036587, ENSMUSG00000005672, ENSMUSG00000020263, ENSMUSG00000020894, ENSMUSG00000030577, ENSMUSG00000026928, ENSMUSG00000039942, ENSMUSG00000039239, ENSMUSG00000022508, ENSMUSG00000002147, ENSMUSG00000002983, ENSMUSG00000000693, ENSMUSG00000009621, ENSMUSG00000010054, ENSMUSG00000022378, ENSMUSG00000031101, ENSMUSG00000037523, ENSMUSG00000040663, ENSMUSG00000033721, ENSMUSG00000017776, ENSMUSG00000057342, ENSMUSG00000032021, ENSMUSG00000029468, ENSMUSG00000052336, ENSMUSG00000020227, ENSMUSG00000020063, ENSMUSG00000019256, ENSMUSG00000022018, ENSMUSG00000015090, ENSMUSG00000058715, ENSMUSG00000025630, ENSMUSG00000034330, ENSMUSG00000027347, ENSMUSG00000025980, ENSMUSG00000023224, ENSMUSG00000053318, ENSMUSG00000015619, ENSMUSG00000057672, ENSMUSG00000079105, ENSMUSG00000041471, ENSMUSG00000057135, ENSMUSG00000030707, ENSMUSG00000018446, ENSMUSG00000038591, ENSMUSG00000028793, ENSMUSG00000026842, ENSMUSG00000001750, ENSMUSG00000019998, ENSMUSG00000038147, ENSMUSG00000014905, ENSMUSG00000037992, ENSMUSG00000030067
Heart	Fdam	GOBP_NEGATIVE_REGULATION_OF_GLIAL_CELL_PROLIFERATION	0.101737	0.698594	0.0608321	0.636895	1.40411	10	ENSMUSG00000041415, ENSMUSG00000041736, ENSMUSG00000041740, ENSMUSG00000026923, ENSMUSG00000033006
Heart	Fdam	GOBP_NEGATIVE_REGULATION_OF_RESPONSE_TO_OXIDATIVE_STRESS	0.102021	0.698594	0.0607118	0.539003	1.38363	19	ENSMUSG00000027603, ENSMUSG00000021596, ENSMUSG00000005981, ENSMUSG00000025140, ENSMUSG00000028864
Heart	Fdam	GOBP_POSITIVE_REGULATION_OF_RECEPTOR_INTERNALIZATION	0.101804	0.698594	0.0606519	0.483798	1.35677	28	ENSMUSG00000009900, ENSMUSG00000049107
Heart	Fdam	GOBP_REGULATION_OF_CARDIAC_MUSCLE_CONTRACTION	0.101706	0.698594	0.0653663	-0.382922	-1.28775	63	ENSMUSG00000021944, ENSMUSG00000024331, ENSMUSG00000030730, ENSMUSG00000044393, ENSMUSG00000025880, ENSMUSG00000038260, ENSMUSG00000028525, ENSMUSG00000020573, ENSMUSG00000034533, ENSMUSG00000007655, ENSMUSG00000020635, ENSMUSG00000042429
Heart	Fdam	GOBP_REGULATION_OF_MUSCLE_CELL_DIFFERENTIATION	0.101185	0.698594	0.0669696	-0.338245	-1.24268	108	ENSMUSG00000048482, ENSMUSG00000030272, ENSMUSG00000000489, ENSMUSG00000020053, ENSMUSG00000042903, ENSMUSG00000038132, ENSMUSG00000022752, ENSMUSG00000044086, ENSMUSG00000009555, ENSMUSG00000024011, ENSMUSG00000021367, ENSMUSG00000020644, ENSMUSG00000038530, ENSMUSG00000026796, ENSMUSG00000029687, ENSMUSG00000005672, ENSMUSG00000031902, ENSMUSG00000001300, ENSMUSG00000026814, ENSMUSG00000031393, ENSMUSG00000030256, ENSMUSG00000020063, ENSMUSG00000005583, ENSMUSG00000030849, ENSMUSG00000014444, ENSMUSG00000008855, ENSMUSG00000055027, ENSMUSG00000024454, ENSMUSG00000026459, ENSMUSG00000002603, ENSMUSG00000024909, ENSMUSG00000015579
Heart	MR	GOBP_ENDOCHONDRAL_BONE_MORPHOGENESIS	0.134854	0.69895	0.0566777	-0.363797	-1.25176	48	ENSMUSG00000034161, ENSMUSG00000032440, ENSMUSG00000061731, ENSMUSG00000027833, ENSMUSG00000001419, ENSMUSG00000039004, ENSMUSG00000031849, ENSMUSG00000057967, ENSMUSG00000020003, ENSMUSG00000014158, ENSMUSG00000028766, ENSMUSG00000070436, ENSMUSG00000037992, ENSMUSG00000032737, ENSMUSG00000050578
Heart	MR	GOBP_MAINTENANCE_OF_ORGANELLE_LOCATION	0.134575	0.69895	0.0522852	0.588619	1.35356	10	ENSMUSG00000039660, ENSMUSG00000029368, ENSMUSG00000036591
Heart	MR	GOBP_NEGATIVE_REGULATION_OF_TRANSPORT	0.134931	0.69895	0.0628526	-0.245076	-1.12821	341	ENSMUSG00000035621, ENSMUSG00000028599, ENSMUSG00000021868, ENSMUSG00000030707, ENSMUSG00000040147, ENSMUSG00000042807, ENSMUSG00000020176, ENSMUSG00000038147, ENSMUSG00000026222, ENSMUSG00000021905, ENSMUSG00000030847, ENSMUSG00000031342, ENSMUSG00000031696, ENSMUSG00000020641, ENSMUSG00000029524, ENSMUSG00000027257, ENSMUSG00000016664, ENSMUSG00000002108, ENSMUSG00000005362, ENSMUSG00000026657, ENSMUSG00000032487, ENSMUSG00000003161, ENSMUSG00000020681, ENSMUSG00000024610, ENSMUSG00000048376, ENSMUSG00000035268, ENSMUSG00000037098, ENSMUSG00000045038, ENSMUSG00000030638, ENSMUSG00000035239, ENSMUSG00000045114, ENSMUSG00000056755, ENSMUSG00000001123, ENSMUSG00000020263, ENSMUSG00000018442, ENSMUSG00000045658, ENSMUSG00000001175, ENSMUSG00000023017, ENSMUSG00000025068, ENSMUSG00000001847, ENSMUSG00000057880, ENSMUSG00000027376, ENSMUSG00000028017, ENSMUSG00000040722, ENSMUSG00000052681, ENSMUSG00000004371, ENSMUSG00000037907, ENSMUSG00000020277, ENSMUSG00000031918, ENSMUSG00000075701, ENSMUSG00000044147, ENSMUSG00000037432, ENSMUSG00000079477, ENSMUSG00000055980, ENSMUSG00000032216, ENSMUSG00000009293, ENSMUSG00000022488, ENSMUSG00000032562, ENSMUSG00000019969, ENSMUSG00000035112, ENSMUSG00000054662, ENSMUSG00000024873, ENSMUSG00000028249, ENSMUSG00000036273, ENSMUSG00000022705, ENSMUSG00000046314, ENSMUSG00000039361, ENSMUSG00000037035, ENSMUSG00000027765, ENSMUSG00000027398, ENSMUSG00000020806, ENSMUSG00000005312, ENSMUSG00000053819, ENSMUSG00000006005, ENSMUSG00000019787, ENSMUSG00000029334, ENSMUSG00000022661, ENSMUSG00000024589, ENSMUSG00000062694, ENSMUSG00000045962, ENSMUSG00000040652, ENSMUSG00000041870, ENSMUSG00000031930, ENSMUSG00000029544, ENSMUSG00000021319, ENSMUSG00000046032, ENSMUSG00000039639, ENSMUSG00000021367, ENSMUSG00000028367, ENSMUSG00000032968, ENSMUSG00000049103, ENSMUSG00000033685, ENSMUSG00000004056, ENSMUSG00000034462, ENSMUSG00000032259, ENSMUSG00000022683, ENSMUSG00000023010, ENSMUSG00000026249
Heart	MR	GOBP_NUCLEAR_TRANSCRIBED_MRNA_CATABOLIC_PROCESS_DEADENYLATION_DEPENDENT_DECAY	0.135248	0.69895	0.0509047	0.360638	1.24974	59	ENSMUSG00000043702, ENSMUSG00000000568, ENSMUSG00000028639, ENSMUSG00000039356, ENSMUSG00000022685, ENSMUSG00000027233, ENSMUSG00000027752, ENSMUSG00000068823
Heart	MR	GOBP_NUCLEOTIDE_TRANSPORT	0.135446	0.69895	0.0513917	0.43614	1.30036	28	ENSMUSG00000040322, ENSMUSG00000079258, ENSMUSG00000023942, ENSMUSG00000026819, ENSMUSG00000039840, ENSMUSG00000030834, ENSMUSG00000046589, ENSMUSG00000032849
Heart	MR	GOBP_OXIDATIVE_DEMETHYLATION	0.135526	0.69895	0.0520874	0.588018	1.35218	10	ENSMUSG00000079036, ENSMUSG00000032310, ENSMUSG00000044339
Heart	MR	GOBP_POSITIVE_REGULATION_OF_FAT_CELL_DIFFERENTIATION	0.1342	0.69895	0.0566777	-0.350798	-1.24411	56	ENSMUSG00000000552, ENSMUSG00000015568, ENSMUSG00000000440, ENSMUSG00000032487, ENSMUSG00000053436, ENSMUSG00000029659, ENSMUSG00000043252, ENSMUSG00000051367, ENSMUSG00000025958, ENSMUSG00000001334, ENSMUSG00000032185, ENSMUSG00000042190, ENSMUSG00000042677
Heart	MR	GOBP_POSITIVE_REGULATION_OF_LYMPHOCYTE_DIFFERENTIATION	0.134318	0.69895	0.0575902	-0.325158	-1.21705	76	ENSMUSG00000046207, ENSMUSG00000029204, ENSMUSG00000022952, ENSMUSG00000048756, ENSMUSG00000032440, ENSMUSG00000024610, ENSMUSG00000015396, ENSMUSG00000020919, ENSMUSG00000001123, ENSMUSG00000032688, ENSMUSG00000031712, ENSMUSG00000031101, ENSMUSG00000021457, ENSMUSG00000022488, ENSMUSG00000038855, ENSMUSG00000070942, ENSMUSG00000055170, ENSMUSG00000037992, ENSMUSG00000026288, ENSMUSG00000026395, ENSMUSG00000070691, ENSMUSG00000031264, ENSMUSG00000002602, ENSMUSG00000040329
Heart	MR	GOBP_REGULATION_OF_IRE1_MEDIATED_UNFOLDED_PROTEIN_RESPONSE	0.134944	0.69895	0.0548301	-0.520005	-1.33693	14	ENSMUSG00000027540, ENSMUSG00000027381, ENSMUSG00000003873, ENSMUSG00000022684, ENSMUSG00000037720
Heart	MR	GOBP_REGULATION_OF_TRANSCRIPTION_ELONGATION_FROM_RNA_POLYMERASE_II_PROMOTER	0.135334	0.69895	0.0512406	0.40918	1.28329	36	ENSMUSG00000025223, ENSMUSG00000035726, ENSMUSG00000042487, ENSMUSG00000041057, ENSMUSG00000054302, ENSMUSG00000002658, ENSMUSG00000014074, ENSMUSG00000003119
Heart	MR	GOBP_REGULATION_OF_TRANSPORTER_ACTIVITY	0.134789	0.69895	0.0605921	-0.258098	-1.14216	233	ENSMUSG00000056529, ENSMUSG00000021868, ENSMUSG00000039156, ENSMUSG00000042807, ENSMUSG00000032412, ENSMUSG00000059412, ENSMUSG00000030987, ENSMUSG00000034330, ENSMUSG00000006526, ENSMUSG00000041329, ENSMUSG00000000440, ENSMUSG00000020894, ENSMUSG00000002108, ENSMUSG00000005362, ENSMUSG00000003161, ENSMUSG00000045038, ENSMUSG00000061414, ENSMUSG00000028756, ENSMUSG00000031137, ENSMUSG00000019970, ENSMUSG00000048070, ENSMUSG00000001175, ENSMUSG00000025068, ENSMUSG00000046182, ENSMUSG00000028525, ENSMUSG00000050321, ENSMUSG00000005469, ENSMUSG00000040118, ENSMUSG00000040164, ENSMUSG00000049281, ENSMUSG00000036902, ENSMUSG00000023992, ENSMUSG00000032216, ENSMUSG00000053930, ENSMUSG00000026880, ENSMUSG00000055170, ENSMUSG00000035112, ENSMUSG00000054662, ENSMUSG00000024873, ENSMUSG00000062901, ENSMUSG00000049775, ENSMUSG00000022705, ENSMUSG00000005312, ENSMUSG00000020882, ENSMUSG00000053819, ENSMUSG00000019787, ENSMUSG00000024589, ENSMUSG00000062694, ENSMUSG00000045962, ENSMUSG00000061603, ENSMUSG00000031930, ENSMUSG00000015202, ENSMUSG00000039639, ENSMUSG00000022965, ENSMUSG00000020827, ENSMUSG00000021367, ENSMUSG00000049103, ENSMUSG00000029632, ENSMUSG00000050947, ENSMUSG00000089774, ENSMUSG00000029580, ENSMUSG00000025221, ENSMUSG00000034462, ENSMUSG00000032259
Heart	Hgla	GOBP_POSITIVE_REGULATION_OF_LAMELLIPODIUM_ORGANIZATION	0.16097	0.699093	0.0497225	-0.415075	-1.2523	36	ENSMUSG00000023277, ENSMUSG00000026341, ENSMUSG00000001847, ENSMUSG00000006699, ENSMUSG00000004530, ENSMUSG00000024998
Liver	Fdam	GOBP_ATTACHMENT_OF_SPINDLE_MICROTUBULES_TO_KINETOCHORE	0.129198	0.700407	0.0683519	-0.409795	-1.2863	33	ENSMUSG00000020897, ENSMUSG00000079614, ENSMUSG00000006699, ENSMUSG00000002055, ENSMUSG00000044502, ENSMUSG00000039630, ENSMUSG00000032624, ENSMUSG00000005233, ENSMUSG00000070837, ENSMUSG00000026683
Liver	Fdam	GOBP_CELL_DIFFERENTIATION_INVOLVED_IN_EMBRYONIC_PLACENTA_DEVELOPMENT	0.128438	0.700407	0.066269	-0.446872	-1.31099	25	ENSMUSG00000031995, ENSMUSG00000020185, ENSMUSG00000030551, ENSMUSG00000074227, ENSMUSG00000026029, ENSMUSG00000022286, ENSMUSG00000022855, ENSMUSG00000053113
Liver	Fdam	GOBP_CHROMATIN_REMODELING	0.129852	0.700407	0.0411737	0.343885	1.20449	170	ENSMUSG00000050799, ENSMUSG00000037570, ENSMUSG00000019948, ENSMUSG00000002835, ENSMUSG00000018476, ENSMUSG00000006335, ENSMUSG00000024002, ENSMUSG00000005470, ENSMUSG00000024212, ENSMUSG00000040054, ENSMUSG00000020246, ENSMUSG00000069265, ENSMUSG00000035478, ENSMUSG00000021767, ENSMUSG00000071064, ENSMUSG00000029712, ENSMUSG00000071646, ENSMUSG00000036180, ENSMUSG00000022105, ENSMUSG00000008958, ENSMUSG00000047989, ENSMUSG00000059518, ENSMUSG00000026918, ENSMUSG00000038331, ENSMUSG00000038984, ENSMUSG00000018651, ENSMUSG00000007880, ENSMUSG00000041215, ENSMUSG00000034154, ENSMUSG00000055817, ENSMUSG00000055027, ENSMUSG00000030774, ENSMUSG00000024513, ENSMUSG00000026987, ENSMUSG00000003868, ENSMUSG00000005698, ENSMUSG00000040850, ENSMUSG00000096010, ENSMUSG00000002307, ENSMUSG00000035021, ENSMUSG00000068854, ENSMUSG00000047514, ENSMUSG00000032481
Liver	Fdam	GOBP_DNA_BIOSYNTHETIC_PROCESS	0.128366	0.700407	0.0998484	-0.277438	-1.15113	167	ENSMUSG00000033430, ENSMUSG00000020897, ENSMUSG00000071072, ENSMUSG00000035824, ENSMUSG00000025856, ENSMUSG00000031669, ENSMUSG00000025374, ENSMUSG00000000489, ENSMUSG00000029447, ENSMUSG00000024811, ENSMUSG00000014907, ENSMUSG00000026796, ENSMUSG00000026778, ENSMUSG00000038909, ENSMUSG00000032409, ENSMUSG00000021972, ENSMUSG00000019841, ENSMUSG00000039630, ENSMUSG00000022184, ENSMUSG00000020063, ENSMUSG00000026605, ENSMUSG00000030330, ENSMUSG00000031928, ENSMUSG00000074934, ENSMUSG00000055639, ENSMUSG00000031536, ENSMUSG00000034024, ENSMUSG00000024529, ENSMUSG00000030726, ENSMUSG00000059552, ENSMUSG00000063358, ENSMUSG00000026283, ENSMUSG00000039176, ENSMUSG00000040204, ENSMUSG00000031906, ENSMUSG00000023104, ENSMUSG00000022286, ENSMUSG00000028863, ENSMUSG00000038225, ENSMUSG00000032410, ENSMUSG00000026241, ENSMUSG00000026187, ENSMUSG00000068391, ENSMUSG00000024472
Liver	Fdam	GOBP_FOREBRAIN_NEURON_DIFFERENTIATION	0.129013	0.700407	0.0474106	0.488363	1.31496	29	ENSMUSG00000026904, ENSMUSG00000049001, ENSMUSG00000007817, ENSMUSG00000015053, ENSMUSG00000041911, ENSMUSG00000069539, ENSMUSG00000035033, ENSMUSG00000038331, ENSMUSG00000031398, ENSMUSG00000019505, ENSMUSG00000028078
Liver	Fdam	GOBP_GOLGI_TO_VACUOLE_TRANSPORT	0.12992	0.700407	0.0648554	-0.475971	-1.32367	20	ENSMUSG00000063801, ENSMUSG00000040701, ENSMUSG00000020128
Liver	Fdam	GOBP_HISTONE_LYSINE_DEMETHYLATION	0.129677	0.700407	0.0656633	-0.462464	-1.31389	22	ENSMUSG00000029475, ENSMUSG00000030180, ENSMUSG00000042207, ENSMUSG00000038080, ENSMUSG00000020390, ENSMUSG00000024201
Liver	Fdam	GOBP_INSULIN_METABOLIC_PROCESS	0.129559	0.700407	0.0496878	0.636745	1.35902	10	ENSMUSG00000051790, ENSMUSG00000037852, ENSMUSG00000021831, ENSMUSG00000021629
Liver	Fdam	GOBP_KIDNEY_EPITHELIUM_DEVELOPMENT	0.130353	0.700407	0.0424715	0.366105	1.22722	113	ENSMUSG00000019913, ENSMUSG00000038192, ENSMUSG00000026602, ENSMUSG00000026923, ENSMUSG00000024176, ENSMUSG00000022144, ENSMUSG00000032744, ENSMUSG00000004231, ENSMUSG00000031558, ENSMUSG00000007888, ENSMUSG00000027276, ENSMUSG00000031681, ENSMUSG00000024515, ENSMUSG00000028222, ENSMUSG00000021466, ENSMUSG00000018698, ENSMUSG00000022382, ENSMUSG00000022878, ENSMUSG00000027840, ENSMUSG00000032220, ENSMUSG00000024563, ENSMUSG00000061731, ENSMUSG00000018486, ENSMUSG00000048387, ENSMUSG00000031548, ENSMUSG00000021540
Liver	Fdam	GOBP_MICROVILLUS_ORGANIZATION	0.129584	0.700407	0.0476258	0.509261	1.32161	24	ENSMUSG00000026175, ENSMUSG00000068798, ENSMUSG00000036894, ENSMUSG00000025401, ENSMUSG00000027695, ENSMUSG00000023277, ENSMUSG00000025497, ENSMUSG00000041351
Liver	Fdam	GOBP_MYELOID_CELL_HOMEOSTASIS	0.130504	0.700407	0.0909392	-0.286687	-1.15997	136	ENSMUSG00000052593, ENSMUSG00000023030, ENSMUSG00000048756, ENSMUSG00000032519, ENSMUSG00000042029, ENSMUSG00000018654, ENSMUSG00000023951, ENSMUSG00000014361, ENSMUSG00000056962, ENSMUSG00000024359, ENSMUSG00000005672, ENSMUSG00000033565, ENSMUSG00000025290, ENSMUSG00000058587, ENSMUSG00000019966, ENSMUSG00000032035, ENSMUSG00000061787, ENSMUSG00000028717, ENSMUSG00000028525, ENSMUSG00000029416, ENSMUSG00000038909, ENSMUSG00000054717, ENSMUSG00000066551, ENSMUSG00000023926, ENSMUSG00000031805, ENSMUSG00000032968, ENSMUSG00000022488, ENSMUSG00000054191, ENSMUSG00000032557, ENSMUSG00000038253, ENSMUSG00000020919, ENSMUSG00000041324, ENSMUSG00000031974, ENSMUSG00000073414, ENSMUSG00000040274, ENSMUSG00000045502, ENSMUSG00000027737, ENSMUSG00000025270, ENSMUSG00000049103, ENSMUSG00000022672
Liver	Fdam	GOBP_NEGATIVE_REGULATION_OF_LEUKOCYTE_CELL_CELL_ADHESION	0.128845	0.700407	0.0807267	-0.320205	-1.20903	86	ENSMUSG00000079037, ENSMUSG00000061353, ENSMUSG00000006611, ENSMUSG00000024098, ENSMUSG00000024610, ENSMUSG00000020134, ENSMUSG00000023915, ENSMUSG00000025880, ENSMUSG00000021318, ENSMUSG00000017009, ENSMUSG00000075376, ENSMUSG00000013707, ENSMUSG00000066551, ENSMUSG00000076441, ENSMUSG00000020178, ENSMUSG00000030124
Liver	Fdam	GOBP_NEGATIVE_REGULATION_OF_RESPONSE_TO_BIOTIC_STIMULUS	0.130091	0.700407	0.0782806	-0.332803	-1.21416	72	ENSMUSG00000033902, ENSMUSG00000030107, ENSMUSG00000038160, ENSMUSG00000047213, ENSMUSG00000022160, ENSMUSG00000025494, ENSMUSG00000034292, ENSMUSG00000017776, ENSMUSG00000032905, ENSMUSG00000060601, ENSMUSG00000018446, ENSMUSG00000005262, ENSMUSG00000053318, ENSMUSG00000019850, ENSMUSG00000006205, ENSMUSG00000002108, ENSMUSG00000027639
Liver	Fdam	GOBP_POSITIVE_REGULATION_OF_MYOTUBE_DIFFERENTIATION	0.129155	0.700407	0.0495841	0.62272	1.35971	11	ENSMUSG00000062694, ENSMUSG00000000957, ENSMUSG00000055027, ENSMUSG00000031441, ENSMUSG00000053436, ENSMUSG00000050567, ENSMUSG00000028991
Liver	Fdam	GOBP_POSITIVE_REGULATION_OF_ORGANIC_ACID_TRANSPORT	0.128039	0.700407	0.0467802	0.460362	1.29836	37	ENSMUSG00000030310, ENSMUSG00000015401, ENSMUSG00000019969, ENSMUSG00000026797, ENSMUSG00000026432, ENSMUSG00000054580, ENSMUSG00000024261, ENSMUSG00000050737, ENSMUSG00000027399, ENSMUSG00000018796, ENSMUSG00000057880, ENSMUSG00000010064
Liver	Fdam	GOBP_REGULATION_OF_JUN_KINASE_ACTIVITY	0.130639	0.700407	0.0453916	0.437501	1.28944	47	ENSMUSG00000021457, ENSMUSG00000030866, ENSMUSG00000027996, ENSMUSG00000041616, ENSMUSG00000021994, ENSMUSG00000033327, ENSMUSG00000031548, ENSMUSG00000059456, ENSMUSG00000027223, ENSMUSG00000027177, ENSMUSG00000004054, ENSMUSG00000003233, ENSMUSG00000030774, ENSMUSG00000024401, ENSMUSG00000039384
Liver	Fdam	GOBP_REGULATION_OF_MUSCLE_ORGAN_DEVELOPMENT	0.130204	0.700407	0.0464009	0.466178	1.30342	35	ENSMUSG00000009900, ENSMUSG00000027985, ENSMUSG00000024593, ENSMUSG00000015149
Liver	Fdam	GOBP_REGULATION_OF_NIK_NF_KAPPAB_SIGNALING	0.128804	0.700407	0.0808617	-0.322261	-1.2093	84	ENSMUSG00000024079, ENSMUSG00000033430, ENSMUSG00000030890, ENSMUSG00000008999, ENSMUSG00000038058, ENSMUSG00000090077, ENSMUSG00000031023, ENSMUSG00000000439, ENSMUSG00000075376, ENSMUSG00000059327, ENSMUSG00000027398, ENSMUSG00000005824
Liver	Fdam	GOBP_REGULATION_OF_T_CELL_CHEMOTAXIS	0.130215	0.700407	0.0619459	-0.574428	-1.36522	11	ENSMUSG00000052593, ENSMUSG00000036737, ENSMUSG00000034855, ENSMUSG00000005824
Liver	Hgla	GOBP_POSITIVE_REGULATION_OF_INFLAMMATORY_RESPONSE	0.0623165	0.700437	0.0724405	0.397098	1.34171	90	ENSMUSG00000027720, ENSMUSG00000025888, ENSMUSG00000025383, ENSMUSG00000022015, ENSMUSG00000001666, ENSMUSG00000022808, ENSMUSG00000031948, ENSMUSG00000026069, ENSMUSG00000021756, ENSMUSG00000005800, ENSMUSG00000027995, ENSMUSG00000024164, ENSMUSG00000051314, ENSMUSG00000022892, ENSMUSG00000068220, ENSMUSG00000023992, ENSMUSG00000024810, ENSMUSG00000037411, ENSMUSG00000039005
Liver	MR	GOBP_CALCIUM_ION_REGULATED_EXOCYTOSIS_OF_NEUROTRANSMITTER	0.0291836	0.700553	0.114048	0.602972	1.57764	16	ENSMUSG00000031098, ENSMUSG00000024261, ENSMUSG00000026797, ENSMUSG00000026452, ENSMUSG00000024743, ENSMUSG00000036104
Heart	MR	GOBP_DENDRITIC_CELL_CYTOKINE_PRODUCTION	0.135985	0.700564	0.054605	-0.51938	-1.33533	14	ENSMUSG00000057135, ENSMUSG00000034330, ENSMUSG00000005672, ENSMUSG00000026548, ENSMUSG00000031639
Heart	MR	GOBP_FATTY_ACYL_COA_BIOSYNTHETIC_PROCESS	0.136137	0.700593	0.0557566	-0.437274	-1.30127	25	ENSMUSG00000015474, ENSMUSG00000063275, ENSMUSG00000024981
Heart	MR	GOBP_NEGATIVE_REGULATION_OF_LEUKOCYTE_CHEMOTAXIS	0.136295	0.700652	0.0517751	0.51111	1.3256	16	ENSMUSG00000026874, ENSMUSG00000033307, ENSMUSG00000041120, ENSMUSG00000053475, ENSMUSG00000050350, ENSMUSG00000035000
Heart	Fdam	GOBP_CELL_RECOGNITION	0.102928	0.700731	0.0581682	0.344766	1.24252	112	ENSMUSG00000026725, ENSMUSG00000022285, ENSMUSG00000021728, ENSMUSG00000022234, ENSMUSG00000024863, ENSMUSG00000024670, ENSMUSG00000024593, ENSMUSG00000030007, ENSMUSG00000050272, ENSMUSG00000020131, ENSMUSG00000020067, ENSMUSG00000007033, ENSMUSG00000037843, ENSMUSG00000027832, ENSMUSG00000028664, ENSMUSG00000001416, ENSMUSG00000001948, ENSMUSG00000050468, ENSMUSG00000037944, ENSMUSG00000042401, ENSMUSG00000034024, ENSMUSG00000050335, ENSMUSG00000052504
Heart	Fdam	GOBP_DNA_PACKAGING	0.102728	0.700731	0.0573839	0.325751	1.2198	147	ENSMUSG00000031388, ENSMUSG00000035478, ENSMUSG00000030866, ENSMUSG00000050799, ENSMUSG00000006920, ENSMUSG00000038025, ENSMUSG00000002835, ENSMUSG00000028312, ENSMUSG00000020196, ENSMUSG00000028333, ENSMUSG00000099517, ENSMUSG00000095567, ENSMUSG00000003437, ENSMUSG00000039089, ENSMUSG00000049516, ENSMUSG00000042557, ENSMUSG00000036202, ENSMUSG00000027596, ENSMUSG00000059119, ENSMUSG00000030041, ENSMUSG00000002307, ENSMUSG00000036932, ENSMUSG00000041408, ENSMUSG00000008690, ENSMUSG00000030888, ENSMUSG00000096010, ENSMUSG00000015149, ENSMUSG00000029836, ENSMUSG00000079184, ENSMUSG00000069265, ENSMUSG00000025001, ENSMUSG00000021179, ENSMUSG00000090112, ENSMUSG00000041096, ENSMUSG00000031540
Heart	Fdam	GOBP_GANGLION_DEVELOPMENT	0.10264	0.700731	0.0638665	-0.569055	-1.38582	14	ENSMUSG00000034460, ENSMUSG00000038530, ENSMUSG00000051367, ENSMUSG00000006932, ENSMUSG00000001521, ENSMUSG00000028883
Heart	Fdam	GOBP_POSITIVE_REGULATION_OF_MACROPHAGE_MIGRATION	0.102792	0.700731	0.0638665	-0.507405	-1.36683	21	ENSMUSG00000023075, ENSMUSG00000063358, ENSMUSG00000063065, ENSMUSG00000052336, ENSMUSG00000036353, ENSMUSG00000049130
Heart	MR	GOBP_PENTOSE_METABOLIC_PROCESS	0.136501	0.700961	0.0517751	0.568378	1.34336	11	ENSMUSG00000035769, ENSMUSG00000028961, ENSMUSG00000026005, ENSMUSG00000053604, ENSMUSG00000057363, ENSMUSG00000025817
Heart	MR	GOBP_NEGATIVE_REGULATION_OF_RELEASE_OF_CYTOCHROME_C_FROM_MITOCHONDRIA	0.136736	0.701413	0.0546948	-0.50811	-1.32699	15	ENSMUSG00000021868, ENSMUSG00000033918, ENSMUSG00000041028, ENSMUSG00000020053
Heart	Fdam	GOBP_CELLULAR_MONOVALENT_INORGANIC_CATION_HOMEOSTASIS	0.103312	0.701515	0.0583286	0.355267	1.24822	95	ENSMUSG00000031449, ENSMUSG00000005553, ENSMUSG00000024034, ENSMUSG00000005360, ENSMUSG00000028854, ENSMUSG00000004319, ENSMUSG00000023259, ENSMUSG00000022229, ENSMUSG00000026411, ENSMUSG00000031129, ENSMUSG00000013160, ENSMUSG00000039347, ENSMUSG00000025058, ENSMUSG00000064267, ENSMUSG00000019302, ENSMUSG00000068323, ENSMUSG00000024597, ENSMUSG00000007107, ENSMUSG00000041695
Heart	Fdam	GOBP_RESPONSE_TO_UV	0.103336	0.701515	0.0668121	-0.326659	-1.22603	124	ENSMUSG00000036986, ENSMUSG00000024242, ENSMUSG00000059552, ENSMUSG00000032397, ENSMUSG00000020897, ENSMUSG00000032267, ENSMUSG00000038644, ENSMUSG00000023953, ENSMUSG00000021936, ENSMUSG00000022033, ENSMUSG00000027187, ENSMUSG00000032487, ENSMUSG00000024423, ENSMUSG00000027342, ENSMUSG00000020390, ENSMUSG00000028329, ENSMUSG00000020063, ENSMUSG00000002342, ENSMUSG00000044328
Liver	Hgla	GOBP_CELLULAR_RESPONSE_TO_PEPTIDE_HORMONE_STIMULUS	0.0671078	0.701603	0.0979108	-0.292064	-1.20918	244	ENSMUSG00000018736, ENSMUSG00000026888, ENSMUSG00000026434, ENSMUSG00000032475, ENSMUSG00000051391, ENSMUSG00000028121, ENSMUSG00000056999, ENSMUSG00000032253, ENSMUSG00000034160, ENSMUSG00000020189, ENSMUSG00000040354, ENSMUSG00000055737, ENSMUSG00000038024, ENSMUSG00000024087, ENSMUSG00000024290, ENSMUSG00000033685, ENSMUSG00000041417, ENSMUSG00000027288, ENSMUSG00000027646, ENSMUSG00000003721, ENSMUSG00000029528, ENSMUSG00000024480, ENSMUSG00000004698, ENSMUSG00000028042, ENSMUSG00000032350, ENSMUSG00000006127, ENSMUSG00000032562, ENSMUSG00000021948, ENSMUSG00000031823, ENSMUSG00000042626, ENSMUSG00000023460, ENSMUSG00000031357, ENSMUSG00000061322, ENSMUSG00000005057, ENSMUSG00000006728, ENSMUSG00000022391, ENSMUSG00000022556, ENSMUSG00000027665, ENSMUSG00000036792, ENSMUSG00000001280, ENSMUSG00000020484, ENSMUSG00000037370, ENSMUSG00000008855, ENSMUSG00000024789, ENSMUSG00000004056, ENSMUSG00000024947, ENSMUSG00000027893, ENSMUSG00000034165, ENSMUSG00000017499
Liver	Hgla	GOBP_CELLULAR_RESPONSE_TO_THYROID_HORMONE_STIMULUS	0.0654045	0.701603	0.081546	-0.59683	-1.47949	15	ENSMUSG00000032050, ENSMUSG00000034201, ENSMUSG00000028124, ENSMUSG00000032350, ENSMUSG00000021939
Liver	Hgla	GOBP_CELL_MIGRATION_INVOLVED_IN_HEART_DEVELOPMENT	0.0700672	0.701603	0.0720487	0.588775	1.46445	18	ENSMUSG00000071317, ENSMUSG00000051379, ENSMUSG00000021367, ENSMUSG00000024620, ENSMUSG00000001827, ENSMUSG00000038193, ENSMUSG00000028780, ENSMUSG00000021835, ENSMUSG00000036862, ENSMUSG00000031616, ENSMUSG00000008999
Liver	Hgla	GOBP_CHAPERONE_MEDIATED_AUTOPHAGY	0.0669105	0.701603	0.0805925	-0.595284	-1.47566	15	ENSMUSG00000021270, ENSMUSG00000015656, ENSMUSG00000063511, ENSMUSG00000036622, ENSMUSG00000050315
Liver	Hgla	GOBP_CHONDROCYTE_DIFFERENTIATION_INVOLVED_IN_ENDOCHONDRAL_BONE_MORPHOGENESIS	0.0673365	0.701603	0.0800618	-0.621168	-1.48263	13	ENSMUSG00000027104
Liver	Hgla	GOBP_DETECTION_OF_MECHANICAL_STIMULUS_INVOLVED_IN_SENSORY_PERCEPTION_OF_SOUND	0.0707882	0.701603	0.0727383	0.615233	1.4647	15	ENSMUSG00000033498, ENSMUSG00000066279, ENSMUSG00000029205
Liver	Hgla	GOBP_EAR_DEVELOPMENT	0.0685182	0.701603	0.0665778	0.340367	1.26206	175	ENSMUSG00000051367, ENSMUSG00000005716, ENSMUSG00000050100, ENSMUSG00000022483, ENSMUSG00000026609, ENSMUSG00000033498, ENSMUSG00000030761, ENSMUSG00000030838, ENSMUSG00000025716, ENSMUSG00000044667, ENSMUSG00000023972, ENSMUSG00000002870, ENSMUSG00000066279, ENSMUSG00000040726, ENSMUSG00000027788, ENSMUSG00000022982, ENSMUSG00000029015, ENSMUSG00000026235, ENSMUSG00000021732, ENSMUSG00000028333, ENSMUSG00000029205, ENSMUSG00000021367, ENSMUSG00000024620, ENSMUSG00000020888, ENSMUSG00000049580, ENSMUSG00000079592, ENSMUSG00000014773, ENSMUSG00000010175, ENSMUSG00000003031, ENSMUSG00000001751, ENSMUSG00000055078, ENSMUSG00000016528, ENSMUSG00000042678, ENSMUSG00000037016, ENSMUSG00000028654
Liver	Hgla	GOBP_EPITHELIAL_CELL_MATURATION	0.0653288	0.701603	0.0812703	-0.652368	-1.48988	11	ENSMUSG00000026380, ENSMUSG00000001420, ENSMUSG00000040929, ENSMUSG00000032244, ENSMUSG00000031545, ENSMUSG00000038805, ENSMUSG00000031870
Liver	Hgla	GOBP_ESTABLISHMENT_OF_ENDOTHELIAL_INTESTINAL_BARRIER	0.0644818	0.701603	0.0816849	-0.636969	-1.48987	12	ENSMUSG00000020149, ENSMUSG00000050029
Liver	Hgla	GOBP_HEMOSTASIS	0.0659507	0.701603	0.0676102	0.338877	1.26602	184	ENSMUSG00000036095, ENSMUSG00000014453, ENSMUSG00000007655, ENSMUSG00000022766, ENSMUSG00000050147, ENSMUSG00000017344, ENSMUSG00000048970, ENSMUSG00000046834, ENSMUSG00000000244, ENSMUSG00000040046, ENSMUSG00000039109, ENSMUSG00000001930, ENSMUSG00000033831, ENSMUSG00000028001, ENSMUSG00000031444, ENSMUSG00000052920, ENSMUSG00000026580, ENSMUSG00000030342, ENSMUSG00000021756, ENSMUSG00000026579, ENSMUSG00000002944, ENSMUSG00000000409, ENSMUSG00000009207, ENSMUSG00000033721, ENSMUSG00000033860, ENSMUSG00000064210, ENSMUSG00000031390, ENSMUSG00000029102, ENSMUSG00000027298, ENSMUSG00000031538, ENSMUSG00000021367
Liver	Hgla	GOBP_HEPATOCYTE_GROWTH_FACTOR_RECEPTOR_SIGNALING_PATHWAY	0.0644818	0.701603	0.0816849	-0.636989	-1.48992	12	ENSMUSG00000030774, ENSMUSG00000001847, ENSMUSG00000028864, ENSMUSG00000042379, ENSMUSG00000028832
Liver	Hgla	GOBP_MEIOTIC_CELL_CYCLE_PROCESS	0.0695466	0.701603	0.0661924	0.345108	1.26943	164	ENSMUSG00000021098, ENSMUSG00000037159, ENSMUSG00000025480, ENSMUSG00000047220, ENSMUSG00000078653, ENSMUSG00000030491, ENSMUSG00000015365, ENSMUSG00000036817, ENSMUSG00000027793, ENSMUSG00000033752, ENSMUSG00000051177, ENSMUSG00000027323, ENSMUSG00000018841, ENSMUSG00000033644, ENSMUSG00000025487, ENSMUSG00000024786, ENSMUSG00000005370, ENSMUSG00000038379, ENSMUSG00000024922, ENSMUSG00000060657, ENSMUSG00000021245, ENSMUSG00000021367, ENSMUSG00000039055, ENSMUSG00000040629, ENSMUSG00000020152, ENSMUSG00000027229, ENSMUSG00000021469, ENSMUSG00000035455
Liver	Hgla	GOBP_NEGATIVE_REGULATION_OF_CELLULAR_PROTEIN_CATABOLIC_PROCESS	0.06543	0.701603	0.071855	0.42518	1.36498	65	ENSMUSG00000070331, ENSMUSG00000022710, ENSMUSG00000042797, ENSMUSG00000041560, ENSMUSG00000061477, ENSMUSG00000032869, ENSMUSG00000031696, ENSMUSG00000055409, ENSMUSG00000028249, ENSMUSG00000026235, ENSMUSG00000059291, ENSMUSG00000026883, ENSMUSG00000019433, ENSMUSG00000026977, ENSMUSG00000025231, ENSMUSG00000038658, ENSMUSG00000047879, ENSMUSG00000071415, ENSMUSG00000031337, ENSMUSG00000022312, ENSMUSG00000018189, ENSMUSG00000058558, ENSMUSG00000006676, ENSMUSG00000027954, ENSMUSG00000032231, ENSMUSG00000026078, ENSMUSG00000028393, ENSMUSG00000006611
Liver	Hgla	GOBP_NEGATIVE_REGULATION_OF_CELL_MATRIX_ADHESION	0.0636782	0.701603	0.0855536	-0.476689	-1.41573	33	ENSMUSG00000013663, ENSMUSG00000021549, ENSMUSG00000031012, ENSMUSG00000059439, ENSMUSG00000041417, ENSMUSG00000027646, ENSMUSG00000040945, ENSMUSG00000022099, ENSMUSG00000049723, ENSMUSG00000022508, ENSMUSG00000031523, ENSMUSG00000020716, ENSMUSG00000022548
Liver	Hgla	GOBP_NEGATIVE_REGULATION_OF_CELL_SUBSTRATE_JUNCTION_ORGANIZATION	0.0662165	0.701603	0.081546	-0.573579	-1.46981	17	ENSMUSG00000013663, ENSMUSG00000059439, ENSMUSG00000027646, ENSMUSG00000040945, ENSMUSG00000022099, ENSMUSG00000031523, ENSMUSG00000022548
Liver	Hgla	GOBP_NEGATIVE_REGULATION_OF_PROTEIN_MODIFICATION_BY_SMALL_PROTEIN_CONJUGATION_OR_REMOVAL	0.0647464	0.701603	0.0894561	-0.370815	-1.31902	83	ENSMUSG00000019843, ENSMUSG00000028577, ENSMUSG00000031314, ENSMUSG00000048787, ENSMUSG00000023150, ENSMUSG00000045038, ENSMUSG00000034160, ENSMUSG00000030505, ENSMUSG00000066979, ENSMUSG00000021203, ENSMUSG00000028643, ENSMUSG00000021501, ENSMUSG00000032350, ENSMUSG00000006398, ENSMUSG00000055866, ENSMUSG00000032612, ENSMUSG00000041736, ENSMUSG00000071866, ENSMUSG00000030966, ENSMUSG00000063060
Liver	Hgla	GOBP_NEGATIVE_REGULATION_OF_PROTEIN_POLYMERIZATION	0.0676245	0.701603	0.086197	-0.391126	-1.34064	69	ENSMUSG00000027479, ENSMUSG00000029840, ENSMUSG00000032050, ENSMUSG00000021338, ENSMUSG00000023277, ENSMUSG00000038775, ENSMUSG00000049775, ENSMUSG00000021948, ENSMUSG00000044086, ENSMUSG00000022099, ENSMUSG00000034295, ENSMUSG00000028832, ENSMUSG00000037926, ENSMUSG00000033088, ENSMUSG00000027500, ENSMUSG00000070372
Liver	Hgla	GOBP_NEUROTRANSMITTER_RECEPTOR_TRANSPORT_TO_PLASMA_MEMBRANE	0.0696981	0.701603	0.0732426	0.606531	1.46318	16	ENSMUSG00000031153, ENSMUSG00000033615, ENSMUSG00000031696, ENSMUSG00000033389, ENSMUSG00000030806
Liver	Hgla	GOBP_NUCLEOSIDE_METABOLIC_PROCESS	0.0687335	0.701603	0.0841554	-0.42636	-1.36982	49	ENSMUSG00000025742, ENSMUSG00000075232, ENSMUSG00000025630, ENSMUSG00000068205, ENSMUSG00000029780, ENSMUSG00000031432, ENSMUSG00000039662, ENSMUSG00000005804, ENSMUSG00000033308, ENSMUSG00000033427, ENSMUSG00000092305, ENSMUSG00000040694, ENSMUSG00000035984, ENSMUSG00000039197, ENSMUSG00000024066
Liver	Hgla	GOBP_OLIGOSACCHARIDE_LIPID_INTERMEDIATE_BIOSYNTHETIC_PROCESS	0.0683947	0.701603	0.0801935	-0.570742	-1.46254	17	ENSMUSG00000029233, ENSMUSG00000023068, ENSMUSG00000032123, ENSMUSG00000018761, ENSMUSG00000073792, ENSMUSG00000075470, ENSMUSG00000052395, ENSMUSG00000039887
Liver	Hgla	GOBP_PATTERN_SPECIFICATION_PROCESS	0.0633733	0.701603	0.0665778	0.307172	1.22136	338	ENSMUSG00000051367, ENSMUSG00000038227, ENSMUSG00000026831, ENSMUSG00000022375, ENSMUSG00000052516, ENSMUSG00000003436, ENSMUSG00000037279, ENSMUSG00000032087, ENSMUSG00000024868, ENSMUSG00000034462, ENSMUSG00000025081, ENSMUSG00000044542, ENSMUSG00000000690, ENSMUSG00000031785, ENSMUSG00000036632, ENSMUSG00000026679, ENSMUSG00000040836, ENSMUSG00000059552, ENSMUSG00000022858, ENSMUSG00000030093, ENSMUSG00000027878, ENSMUSG00000021765, ENSMUSG00000024164, ENSMUSG00000032402, ENSMUSG00000036961, ENSMUSG00000050368, ENSMUSG00000045039, ENSMUSG00000046020, ENSMUSG00000025969, ENSMUSG00000018973, ENSMUSG00000021732, ENSMUSG00000021381, ENSMUSG00000014603, ENSMUSG00000030768, ENSMUSG00000017858, ENSMUSG00000038122, ENSMUSG00000067629, ENSMUSG00000021367, ENSMUSG00000025352, ENSMUSG00000040140, ENSMUSG00000034684, ENSMUSG00000032558, ENSMUSG00000031965, ENSMUSG00000030699, ENSMUSG00000022895, ENSMUSG00000020888, ENSMUSG00000025231, ENSMUSG00000031831, ENSMUSG00000021469, ENSMUSG00000043219, ENSMUSG00000009090, ENSMUSG00000015579, ENSMUSG00000039963, ENSMUSG00000067336, ENSMUSG00000044702, ENSMUSG00000014773, ENSMUSG00000034848, ENSMUSG00000000085, ENSMUSG00000042821, ENSMUSG00000028496, ENSMUSG00000028677, ENSMUSG00000000938, ENSMUSG00000067860, ENSMUSG00000037335, ENSMUSG00000006784, ENSMUSG00000028933, ENSMUSG00000029390, ENSMUSG00000020895, ENSMUSG00000001827, ENSMUSG00000006134, ENSMUSG00000038193, ENSMUSG00000032494, ENSMUSG00000042453, ENSMUSG00000022528, ENSMUSG00000046532, ENSMUSG00000040586, ENSMUSG00000021318, ENSMUSG00000035299, ENSMUSG00000024182, ENSMUSG00000026739, ENSMUSG00000028780, ENSMUSG00000039765, ENSMUSG00000034777, ENSMUSG00000032221
Liver	Hgla	GOBP_POLYAMINE_BIOSYNTHETIC_PROCESS	0.0687138	0.701603	0.0794124	-0.605603	-1.4718	14	ENSMUSG00000037458, ENSMUSG00000025464, ENSMUSG00000028789, ENSMUSG00000075232
Liver	Hgla	GOBP_POSITIVE_REGULATION_OF_ACUTE_INFLAMMATORY_RESPONSE	0.0707817	0.701603	0.072342	0.596991	1.45983	17	ENSMUSG00000022015, ENSMUSG00000021756, ENSMUSG00000024164, ENSMUSG00000051314, ENSMUSG00000020573, ENSMUSG00000026321, ENSMUSG00000031264
Liver	Hgla	GOBP_POSITIVE_REGULATION_OF_CELL_SUBSTRATE_JUNCTION_ORGANIZATION	0.0644571	0.701603	0.0847686	-0.483495	-1.42232	31	ENSMUSG00000003518, ENSMUSG00000036856, ENSMUSG00000037712, ENSMUSG00000024290, ENSMUSG00000001847, ENSMUSG00000041417, ENSMUSG00000041959
Liver	Hgla	GOBP_POSITIVE_REGULATION_OF_GLIAL_CELL_DIFFERENTIATION	0.0707918	0.701603	0.0702667	0.486894	1.40037	36	ENSMUSG00000029026, ENSMUSG00000031750, ENSMUSG00000048078, ENSMUSG00000068748, ENSMUSG00000036634, ENSMUSG00000040663, ENSMUSG00000021756, ENSMUSG00000027995, ENSMUSG00000037855
Liver	Hgla	GOBP_POSITIVE_REGULATION_OF_LIPID_STORAGE	0.070287	0.701603	0.0719517	0.56181	1.44332	21	ENSMUSG00000022683, ENSMUSG00000002944, ENSMUSG00000024164, ENSMUSG00000024197, ENSMUSG00000024772, ENSMUSG00000060601, ENSMUSG00000042010
Liver	Hgla	GOBP_POSITIVE_REGULATION_OF_PROTEASOMAL_UBIQUITIN_DEPENDENT_PROTEIN_CATABOLIC_PROCESS	0.0691872	0.701603	0.0868545	-0.37442	-1.31513	79	ENSMUSG00000020184, ENSMUSG00000031314, ENSMUSG00000029071, ENSMUSG00000028452, ENSMUSG00000040351, ENSMUSG00000025162, ENSMUSG00000028954, ENSMUSG00000038068, ENSMUSG00000032867, ENSMUSG00000053581, ENSMUSG00000037325, ENSMUSG00000032350
Liver	Hgla	GOBP_POSITIVE_REGULATION_OF_PROTEIN_CATABOLIC_PROCESS	0.0703927	0.701603	0.0935093	-0.299796	-1.21664	205	ENSMUSG00000020184, ENSMUSG00000021270, ENSMUSG00000013663, ENSMUSG00000032050, ENSMUSG00000031314, ENSMUSG00000029071, ENSMUSG00000031930, ENSMUSG00000056999, ENSMUSG00000028017, ENSMUSG00000028452, ENSMUSG00000040351, ENSMUSG00000079477, ENSMUSG00000025162, ENSMUSG00000028954, ENSMUSG00000038068, ENSMUSG00000032867, ENSMUSG00000053581, ENSMUSG00000037325, ENSMUSG00000032350, ENSMUSG00000013858, ENSMUSG00000042350, ENSMUSG00000020740, ENSMUSG00000006398, ENSMUSG00000021608, ENSMUSG00000030603, ENSMUSG00000038780, ENSMUSG00000038429, ENSMUSG00000037474, ENSMUSG00000005312, ENSMUSG00000029397, ENSMUSG00000009291
Liver	Hgla	GOBP_POSITIVE_REGULATION_OF_PROTEOLYSIS_INVOLVED_IN_CELLULAR_PROTEIN_CATABOLIC_PROCESS	0.0690879	0.701603	0.0896376	-0.337933	-1.26967	117	ENSMUSG00000020184, ENSMUSG00000013663, ENSMUSG00000031314, ENSMUSG00000029071, ENSMUSG00000028017, ENSMUSG00000028452, ENSMUSG00000040351, ENSMUSG00000025162, ENSMUSG00000028954, ENSMUSG00000038068, ENSMUSG00000032867, ENSMUSG00000053581, ENSMUSG00000037325, ENSMUSG00000032350, ENSMUSG00000013858
Liver	Hgla	GOBP_POSITIVE_REGULATION_OF_T_HELPER_CELL_DIFFERENTIATION	0.0626754	0.701603	0.0775513	0.636303	1.49442	14	ENSMUSG00000025383, ENSMUSG00000039377, ENSMUSG00000041135, ENSMUSG00000024659, ENSMUSG00000036931
Liver	Hgla	GOBP_POSTTRANSLATIONAL_PROTEIN_TARGETING_TO_ENDOPLASMIC_RETICULUM_MEMBRANE	0.069358	0.701603	0.0790299	-0.603352	-1.46633	14	ENSMUSG00000025816, ENSMUSG00000019802, ENSMUSG00000015290, ENSMUSG00000026864
Liver	Hgla	GOBP_PRODUCTION_OF_MOLECULAR_MEDIATOR_INVOLVED_IN_INFLAMMATORY_RESPONSE	0.0681282	0.701603	0.0703574	0.423356	1.35913	65	ENSMUSG00000022683, ENSMUSG00000024578, ENSMUSG00000022808, ENSMUSG00000004040, ENSMUSG00000053318, ENSMUSG00000079293, ENSMUSG00000050222, ENSMUSG00000002944, ENSMUSG00000026928, ENSMUSG00000028955, ENSMUSG00000020263, ENSMUSG00000023992, ENSMUSG00000037411, ENSMUSG00000039005, ENSMUSG00000022383, ENSMUSG00000025929, ENSMUSG00000024670, ENSMUSG00000055994
Liver	Hgla	GOBP_PROTEIN_IMPORT	0.0659988	0.701603	0.0954174	-0.308556	-1.23617	183	ENSMUSG00000027104, ENSMUSG00000003438, ENSMUSG00000021270, ENSMUSG00000068742, ENSMUSG00000066232, ENSMUSG00000000303, ENSMUSG00000001440, ENSMUSG00000072944, ENSMUSG00000033542, ENSMUSG00000019842, ENSMUSG00000018733, ENSMUSG00000022427, ENSMUSG00000067825, ENSMUSG00000041417, ENSMUSG00000029198, ENSMUSG00000035268, ENSMUSG00000002319, ENSMUSG00000001552, ENSMUSG00000022905, ENSMUSG00000005674, ENSMUSG00000031158, ENSMUSG00000021948, ENSMUSG00000015656, ENSMUSG00000027699, ENSMUSG00000016477, ENSMUSG00000045969, ENSMUSG00000049723, ENSMUSG00000062580, ENSMUSG00000040028, ENSMUSG00000034826, ENSMUSG00000001855, ENSMUSG00000024789, ENSMUSG00000009291, ENSMUSG00000074909, ENSMUSG00000005069, ENSMUSG00000009470, ENSMUSG00000040374, ENSMUSG00000018160, ENSMUSG00000003731, ENSMUSG00000020716, ENSMUSG00000022548, ENSMUSG00000045733, ENSMUSG00000027782, ENSMUSG00000016619, ENSMUSG00000004768, ENSMUSG00000027222, ENSMUSG00000032892, ENSMUSG00000004264, ENSMUSG00000015837, ENSMUSG00000020361, ENSMUSG00000005907, ENSMUSG00000022831, ENSMUSG00000055170, ENSMUSG00000030417, ENSMUSG00000036986, ENSMUSG00000019969
Liver	Hgla	GOBP_PROTEIN_KINASE_B_SIGNALING	0.067457	0.701603	0.0922972	-0.320178	-1.25552	153	ENSMUSG00000038845, ENSMUSG00000021270, ENSMUSG00000013663, ENSMUSG00000074643, ENSMUSG00000028017, ENSMUSG00000020189, ENSMUSG00000039936, ENSMUSG00000037712, ENSMUSG00000041420, ENSMUSG00000028991, ENSMUSG00000027646, ENSMUSG00000030678, ENSMUSG00000027944, ENSMUSG00000006127, ENSMUSG00000044340, ENSMUSG00000020733, ENSMUSG00000006445, ENSMUSG00000044857, ENSMUSG00000074345, ENSMUSG00000027665, ENSMUSG00000024486, ENSMUSG00000039952
Liver	Hgla	GOBP_PROTEIN_LOCALIZATION_TO_MICROTUBULE_ORGANIZING_CENTER	0.0695334	0.701603	0.081546	-0.483036	-1.40946	30	ENSMUSG00000027479, ENSMUSG00000022833, ENSMUSG00000025162, ENSMUSG00000020024, ENSMUSG00000024542, ENSMUSG00000047248
Liver	Hgla	GOBP_PROTEIN_LOCALIZATION_TO_MITOCHONDRION	0.0664167	0.701603	0.0905618	-0.347429	-1.28916	106	ENSMUSG00000003438, ENSMUSG00000021270, ENSMUSG00000020936, ENSMUSG00000022427, ENSMUSG00000033909, ENSMUSG00000008859, ENSMUSG00000029198, ENSMUSG00000025971, ENSMUSG00000026150, ENSMUSG00000027944, ENSMUSG00000005674, ENSMUSG00000031158, ENSMUSG00000029020, ENSMUSG00000036718, ENSMUSG00000018411, ENSMUSG00000038965, ENSMUSG00000037062, ENSMUSG00000048007, ENSMUSG00000005131, ENSMUSG00000021079, ENSMUSG00000062580, ENSMUSG00000018322, ENSMUSG00000041736
Liver	Hgla	GOBP_PROTEIN_REFOLDING	0.0696721	0.701603	0.0790299	-0.578979	-1.46207	16	ENSMUSG00000021270, ENSMUSG00000026864, ENSMUSG00000015656, ENSMUSG00000063511
Liver	Hgla	GOBP_PROTEIN_SUMOYLATION	0.0660981	0.701603	0.0852371	-0.442323	-1.3931	44	ENSMUSG00000020184, ENSMUSG00000025423, ENSMUSG00000042354, ENSMUSG00000024817, ENSMUSG00000022391, ENSMUSG00000004934
Liver	Hgla	GOBP_REGULATION_OF_ACTIN_FILAMENT_BASED_PROCESS	0.0645718	0.701603	0.104652	-0.273583	-1.17359	346	ENSMUSG00000029840, ENSMUSG00000023022, ENSMUSG00000017144, ENSMUSG00000032050, ENSMUSG00000032475, ENSMUSG00000034974, ENSMUSG00000048915, ENSMUSG00000021549, ENSMUSG00000021338, ENSMUSG00000045038, ENSMUSG00000006304, ENSMUSG00000036856, ENSMUSG00000023277, ENSMUSG00000043079, ENSMUSG00000038775, ENSMUSG00000049775, ENSMUSG00000037712, ENSMUSG00000030774, ENSMUSG00000033542, ENSMUSG00000059439, ENSMUSG00000014778, ENSMUSG00000024290, ENSMUSG00000001847, ENSMUSG00000029467, ENSMUSG00000028991, ENSMUSG00000041417, ENSMUSG00000029528, ENSMUSG00000041959, ENSMUSG00000001552, ENSMUSG00000027944, ENSMUSG00000038224, ENSMUSG00000006127, ENSMUSG00000004568, ENSMUSG00000021948, ENSMUSG00000022353, ENSMUSG00000037552, ENSMUSG00000020120, ENSMUSG00000044086, ENSMUSG00000031284, ENSMUSG00000029204, ENSMUSG00000022075, ENSMUSG00000027699, ENSMUSG00000038827, ENSMUSG00000019944, ENSMUSG00000022099, ENSMUSG00000027665, ENSMUSG00000034295, ENSMUSG00000064302, ENSMUSG00000028832, ENSMUSG00000037519, ENSMUSG00000028068, ENSMUSG00000050315, ENSMUSG00000007097, ENSMUSG00000026181, ENSMUSG00000052921, ENSMUSG00000032812, ENSMUSG00000030691, ENSMUSG00000020676, ENSMUSG00000068206, ENSMUSG00000030881, ENSMUSG00000037926, ENSMUSG00000030766, ENSMUSG00000033088, ENSMUSG00000030494
Liver	Hgla	GOBP_REGULATION_OF_CELL_CYCLE_PHASE_TRANSITION	0.0705479	0.701603	0.0996	-0.275211	-1.17401	329	ENSMUSG00000027104, ENSMUSG00000020184, ENSMUSG00000013663, ENSMUSG00000049489, ENSMUSG00000032050, ENSMUSG00000024287, ENSMUSG00000031314, ENSMUSG00000069089, ENSMUSG00000048787, ENSMUSG00000009907, ENSMUSG00000054051, ENSMUSG00000052534, ENSMUSG00000037461, ENSMUSG00000029004, ENSMUSG00000031820, ENSMUSG00000041431, ENSMUSG00000032435, ENSMUSG00000004266, ENSMUSG00000066979, ENSMUSG00000045983, ENSMUSG00000007812, ENSMUSG00000033713, ENSMUSG00000020230, ENSMUSG00000029207, ENSMUSG00000048668, ENSMUSG00000022216, ENSMUSG00000025583, ENSMUSG00000024791, ENSMUSG00000055817, ENSMUSG00000025764, ENSMUSG00000030978, ENSMUSG00000020326, ENSMUSG00000045328, ENSMUSG00000040945, ENSMUSG00000016526, ENSMUSG00000006728, ENSMUSG00000040843, ENSMUSG00000052139, ENSMUSG00000006585, ENSMUSG00000068580, ENSMUSG00000040506, ENSMUSG00000037474, ENSMUSG00000031446, ENSMUSG00000029687, ENSMUSG00000037544, ENSMUSG00000063060, ENSMUSG00000024947, ENSMUSG00000017561, ENSMUSG00000024056, ENSMUSG00000054309, ENSMUSG00000032855, ENSMUSG00000034165, ENSMUSG00000017499, ENSMUSG00000029003, ENSMUSG00000031016, ENSMUSG00000034509
Liver	Hgla	GOBP_REGULATION_OF_CYSTEINE_TYPE_ENDOPEPTIDASE_ACTIVITY_INVOLVED_IN_APOPTOTIC_SIGNALING_PATHWAY	0.0670891	0.701603	0.0747094	0.609036	1.46922	16	ENSMUSG00000033740, ENSMUSG00000068329, ENSMUSG00000032402, ENSMUSG00000003423, ENSMUSG00000046223
Liver	Hgla	GOBP_REGULATION_OF_ENDOPLASMIC_RETICULUM_STRESS_INDUCED_INTRINSIC_APOPTOTIC_SIGNALING_PATHWAY	0.0661417	0.701603	0.0829663	-0.504803	-1.44414	27	ENSMUSG00000032475, ENSMUSG00000027381, ENSMUSG00000032115, ENSMUSG00000023010, ENSMUSG00000020484, ENSMUSG00000022564, ENSMUSG00000029616, ENSMUSG00000031668, ENSMUSG00000027230, ENSMUSG00000031770, ENSMUSG00000024539, ENSMUSG00000029644, ENSMUSG00000036273, ENSMUSG00000075701, ENSMUSG00000026278
Liver	Hgla	GOBP_REGULATION_OF_MEMBRANE_POTENTIAL	0.0638328	0.701603	0.0661161	0.304193	1.21556	358	ENSMUSG00000000197, ENSMUSG00000029862, ENSMUSG00000022619, ENSMUSG00000029211, ENSMUSG00000021478, ENSMUSG00000020159, ENSMUSG00000046480, ENSMUSG00000007655, ENSMUSG00000019848, ENSMUSG00000042589, ENSMUSG00000041771, ENSMUSG00000035226, ENSMUSG00000020428, ENSMUSG00000058975, ENSMUSG00000028161, ENSMUSG00000006576, ENSMUSG00000026271, ENSMUSG00000020866, ENSMUSG00000006818, ENSMUSG00000027071, ENSMUSG00000071317, ENSMUSG00000036760, ENSMUSG00000046500, ENSMUSG00000001260, ENSMUSG00000066279, ENSMUSG00000030093, ENSMUSG00000045103, ENSMUSG00000036580, ENSMUSG00000001986, ENSMUSG00000034792, ENSMUSG00000041189, ENSMUSG00000002032, ENSMUSG00000022982, ENSMUSG00000025968, ENSMUSG00000021022, ENSMUSG00000002944, ENSMUSG00000032826, ENSMUSG00000030720, ENSMUSG00000029015, ENSMUSG00000036104, ENSMUSG00000030806, ENSMUSG00000019194, ENSMUSG00000002771, ENSMUSG00000031340, ENSMUSG00000069601, ENSMUSG00000029205, ENSMUSG00000022892, ENSMUSG00000021490, ENSMUSG00000027577, ENSMUSG00000023033, ENSMUSG00000022346, ENSMUSG00000023052, ENSMUSG00000019853, ENSMUSG00000039639, ENSMUSG00000000632, ENSMUSG00000021367
Liver	Hgla	GOBP_REGULATION_OF_MODIFICATION_OF_SYNAPTIC_STRUCTURE	0.0695929	0.701603	0.07355	0.679067	1.48136	10	ENSMUSG00000031153, ENSMUSG00000030720, ENSMUSG00000026235, ENSMUSG00000030447
Liver	Hgla	GOBP_REGULATION_OF_NUCLEAR_TRANSCRIBED_MRNA_POLY_A_TAIL_SHORTENING	0.069358	0.701603	0.0790299	-0.6035	-1.46669	14	ENSMUSG00000036550, ENSMUSG00000047888
Liver	Hgla	GOBP_REGULATION_OF_PROTEASOMAL_UBIQUITIN_DEPENDENT_PROTEIN_CATABOLIC_PROCESS	0.063587	0.701603	0.093304	-0.341204	-1.28068	116	ENSMUSG00000020184, ENSMUSG00000029203, ENSMUSG00000031314, ENSMUSG00000029071, ENSMUSG00000034160, ENSMUSG00000028452, ENSMUSG00000040351, ENSMUSG00000025162, ENSMUSG00000028954, ENSMUSG00000038068, ENSMUSG00000032867, ENSMUSG00000053205, ENSMUSG00000053581, ENSMUSG00000037325, ENSMUSG00000021501, ENSMUSG00000032350
Liver	Hgla	GOBP_REGULATION_OF_PROTEIN_MODIFICATION_BY_SMALL_PROTEIN_CONJUGATION_OR_REMOVAL	0.0668896	0.701603	0.0963025	-0.298297	-1.21783	214	ENSMUSG00000019843, ENSMUSG00000021270, ENSMUSG00000013663, ENSMUSG00000028577, ENSMUSG00000031314, ENSMUSG00000048787, ENSMUSG00000023150, ENSMUSG00000045038, ENSMUSG00000034160, ENSMUSG00000028452, ENSMUSG00000022674, ENSMUSG00000035329, ENSMUSG00000042354, ENSMUSG00000030505, ENSMUSG00000066979, ENSMUSG00000026946, ENSMUSG00000021203, ENSMUSG00000026864, ENSMUSG00000028643, ENSMUSG00000029610, ENSMUSG00000021501, ENSMUSG00000032350, ENSMUSG00000025860, ENSMUSG00000020634, ENSMUSG00000038965, ENSMUSG00000027708, ENSMUSG00000022365, ENSMUSG00000026779, ENSMUSG00000006398, ENSMUSG00000055866, ENSMUSG00000004934, ENSMUSG00000032612, ENSMUSG00000041736, ENSMUSG00000071866, ENSMUSG00000005312, ENSMUSG00000029397, ENSMUSG00000030966, ENSMUSG00000009291, ENSMUSG00000042659, ENSMUSG00000063060
Liver	Hgla	GOBP_REGULATION_OF_REACTIVE_OXYGEN_SPECIES_METABOLIC_PROCESS	0.0648024	0.701603	0.0919032	-0.343173	-1.28322	113	ENSMUSG00000089774, ENSMUSG00000019843, ENSMUSG00000032066, ENSMUSG00000021186, ENSMUSG00000031333, ENSMUSG00000024087, ENSMUSG00000001847, ENSMUSG00000001517, ENSMUSG00000032562, ENSMUSG00000018411, ENSMUSG00000021948, ENSMUSG00000021408, ENSMUSG00000029759, ENSMUSG00000025949, ENSMUSG00000041736, ENSMUSG00000032060, ENSMUSG00000031378, ENSMUSG00000004319, ENSMUSG00000005981, ENSMUSG00000043613, ENSMUSG00000061119
Liver	Hgla	GOBP_RESPONSE_TO_CATECHOLAMINE	0.0691855	0.701603	0.0686891	0.405751	1.34555	79	ENSMUSG00000045573, ENSMUSG00000021478, ENSMUSG00000050783, ENSMUSG00000039059, ENSMUSG00000040009, ENSMUSG00000028341, ENSMUSG00000031696, ENSMUSG00000028747, ENSMUSG00000034792, ENSMUSG00000022892, ENSMUSG00000021721, ENSMUSG00000022994
Liver	Hgla	GOBP_RESPONSE_TO_LECTIN	0.0651274	0.701603	0.0822474	-0.574655	-1.47257	17	ENSMUSG00000019843, ENSMUSG00000030774, ENSMUSG00000027646, ENSMUSG00000031284, ENSMUSG00000031537, ENSMUSG00000030165, ENSMUSG00000027164
Liver	Hgla	GOBP_RETINA_HOMEOSTASIS	0.065101	0.701603	0.0729388	0.438682	1.37417	57	ENSMUSG00000026609, ENSMUSG00000029086, ENSMUSG00000030838, ENSMUSG00000022837, ENSMUSG00000046834, ENSMUSG00000019952, ENSMUSG00000022982, ENSMUSG00000031755, ENSMUSG00000061048, ENSMUSG00000032558, ENSMUSG00000028125, ENSMUSG00000021803, ENSMUSG00000029368, ENSMUSG00000067149, ENSMUSG00000051444, ENSMUSG00000021007, ENSMUSG00000032258
Liver	Hgla	GOBP_RRNA_CATABOLIC_PROCESS	0.0652126	0.701603	0.0831123	-0.568025	-1.47133	18	ENSMUSG00000041203, ENSMUSG00000027714, ENSMUSG00000025785, ENSMUSG00000026248, ENSMUSG00000042275, ENSMUSG00000028322, ENSMUSG00000054499
Liver	Hgla	GOBP_SIGNAL_PEPTIDE_PROCESSING	0.0702391	0.701603	0.0782806	-0.645912	-1.47514	11	ENSMUSG00000022125, ENSMUSG00000029550, ENSMUSG00000054408
Liver	Hgla	GOBP_SMAD_PROTEIN_COMPLEX_ASSEMBLY	0.0629804	0.701603	0.0828211	-0.655983	-1.49814	11	ENSMUSG00000021096
Liver	Hgla	GOBP_STEM_CELL_DIFFERENTIATION	0.0627673	0.701603	0.0697295	0.343865	1.27333	173	ENSMUSG00000051367, ENSMUSG00000037279, ENSMUSG00000045394, ENSMUSG00000051910, ENSMUSG00000004040, ENSMUSG00000066043, ENSMUSG00000063531, ENSMUSG00000059552, ENSMUSG00000027282, ENSMUSG00000030093, ENSMUSG00000024063, ENSMUSG00000040726, ENSMUSG00000018340, ENSMUSG00000040254, ENSMUSG00000028779, ENSMUSG00000030400, ENSMUSG00000025969, ENSMUSG00000000627, ENSMUSG00000022122, ENSMUSG00000026121, ENSMUSG00000015176, ENSMUSG00000021367, ENSMUSG00000034684, ENSMUSG00000038132, ENSMUSG00000030110, ENSMUSG00000021469, ENSMUSG00000015579, ENSMUSG00000033706, ENSMUSG00000028496, ENSMUSG00000024940, ENSMUSG00000001827, ENSMUSG00000001227, ENSMUSG00000040359, ENSMUSG00000038193, ENSMUSG00000022528, ENSMUSG00000028780, ENSMUSG00000029231, ENSMUSG00000022231, ENSMUSG00000021835, ENSMUSG00000028883, ENSMUSG00000031616, ENSMUSG00000008999, ENSMUSG00000074934, ENSMUSG00000015839, ENSMUSG00000024304
Liver	Hgla	GOBP_STEROID_HORMONE_BIOSYNTHETIC_PROCESS	0.0706979	0.701603	0.0805925	-0.489747	-1.41882	29	ENSMUSG00000029233, ENSMUSG00000031844, ENSMUSG00000058454, ENSMUSG00000036856, ENSMUSG00000026675, ENSMUSG00000041736, ENSMUSG00000018160, ENSMUSG00000032179
Liver	Hgla	GOBP_T_CELL_ACTIVATION_INVOLVED_IN_IMMUNE_RESPONSE	0.0671567	0.701603	0.0705397	0.417859	1.36187	71	ENSMUSG00000026070, ENSMUSG00000027720, ENSMUSG00000025383, ENSMUSG00000039377, ENSMUSG00000004040, ENSMUSG00000059552, ENSMUSG00000041135, ENSMUSG00000022488, ENSMUSG00000024659, ENSMUSG00000028495
Heart	MR	GOBP_DETECTION_OF_CELL_DENSITY	0.137102	0.701687	0.0547398	-0.580299	-1.35079	10	ENSMUSG00000053110, ENSMUSG00000055639, ENSMUSG00000025314
Heart	MR	GOBP_INTEGRIN_MEDIATED_SIGNALING_PATHWAY	0.137335	0.701687	0.0569272	-0.312659	-1.20435	89	ENSMUSG00000026842, ENSMUSG00000028517, ENSMUSG00000006369, ENSMUSG00000054693, ENSMUSG00000026971, ENSMUSG00000004364, ENSMUSG00000019920, ENSMUSG00000027111, ENSMUSG00000040945, ENSMUSG00000006699, ENSMUSG00000029217, ENSMUSG00000022817, ENSMUSG00000020857, ENSMUSG00000021457, ENSMUSG00000000378, ENSMUSG00000015533, ENSMUSG00000032011, ENSMUSG00000027646, ENSMUSG00000042284, ENSMUSG00000021065, ENSMUSG00000031132
Heart	MR	GOBP_MEMBRANE_LIPID_BIOSYNTHETIC_PROCESS	0.137597	0.701687	0.0580089	-0.291093	-1.18349	124	ENSMUSG00000047658, ENSMUSG00000030760, ENSMUSG00000038208, ENSMUSG00000063275, ENSMUSG00000028517, ENSMUSG00000062526, ENSMUSG00000058966, ENSMUSG00000003345, ENSMUSG00000030990, ENSMUSG00000003418, ENSMUSG00000038383, ENSMUSG00000038936, ENSMUSG00000026829, ENSMUSG00000028538, ENSMUSG00000075256, ENSMUSG00000024687, ENSMUSG00000033849, ENSMUSG00000032038, ENSMUSG00000030283, ENSMUSG00000040710, ENSMUSG00000027784, ENSMUSG00000025544, ENSMUSG00000026811, ENSMUSG00000028454
Heart	MR	GOBP_MODIFIED_AMINO_ACID_TRANSPORT	0.137669	0.701687	0.0509418	0.445491	1.304	26	ENSMUSG00000024131, ENSMUSG00000006641, ENSMUSG00000023088, ENSMUSG00000020142, ENSMUSG00000040918, ENSMUSG00000027070, ENSMUSG00000036814, ENSMUSG00000032849, ENSMUSG00000041052, ENSMUSG00000005949, ENSMUSG00000030108, ENSMUSG00000020334
Heart	MR	GOBP_PEPTIDYL_LYSINE_ACETYLATION	0.137608	0.701687	0.0486439	0.288892	1.17853	166	ENSMUSG00000028271, ENSMUSG00000009640, ENSMUSG00000025223, ENSMUSG00000037343, ENSMUSG00000063952, ENSMUSG00000003868, ENSMUSG00000041215, ENSMUSG00000042613, ENSMUSG00000020231, ENSMUSG00000042506, ENSMUSG00000017146, ENSMUSG00000020647, ENSMUSG00000027936, ENSMUSG00000001150, ENSMUSG00000032113, ENSMUSG00000095567, ENSMUSG00000028394, ENSMUSG00000042557, ENSMUSG00000018537, ENSMUSG00000024392, ENSMUSG00000043207, ENSMUSG00000021767, ENSMUSG00000024212, ENSMUSG00000020893, ENSMUSG00000020248, ENSMUSG00000045482
Heart	MR	GOBP_REGULATION_OF_SYSTEMIC_ARTERIAL_BLOOD_PRESSURE_MEDIATED_BY_A_CHEMICAL_SIGNAL	0.13715	0.701687	0.0508678	0.397718	1.26991	39	ENSMUSG00000028976, ENSMUSG00000031390, ENSMUSG00000038224, ENSMUSG00000070645, ENSMUSG00000015405
Liver	Hgla	GOBP_CELL_PROLIFERATION_INVOLVED_IN_HEART_MORPHOGENESIS	0.0739861	0.701868	0.0702667	0.577589	1.44948	19	ENSMUSG00000051367, ENSMUSG00000030046, ENSMUSG00000067336, ENSMUSG00000038193, ENSMUSG00000022528, ENSMUSG00000021835
Liver	Hgla	GOBP_FC_RECEPTOR_MEDIATED_STIMULATORY_SIGNALING_PATHWAY	0.0750229	0.701868	0.078404	-0.478963	-1.39757	30	ENSMUSG00000014932, ENSMUSG00000019843, ENSMUSG00000045038, ENSMUSG00000030774, ENSMUSG00000027646, ENSMUSG00000020437, ENSMUSG00000021948
Liver	Hgla	GOBP_FLUID_TRANSPORT	0.073889	0.701868	0.0694652	0.513371	1.41139	29	ENSMUSG00000028435, ENSMUSG00000022435, ENSMUSG00000042797, ENSMUSG00000028427, ENSMUSG00000022122, ENSMUSG00000021367, ENSMUSG00000032105, ENSMUSG00000023259
Liver	Hgla	GOBP_HISTONE_H4_ACETYLATION	0.0753034	0.701868	0.081546	-0.387047	-1.32666	69	ENSMUSG00000027104, ENSMUSG00000027569, ENSMUSG00000034160, ENSMUSG00000029670, ENSMUSG00000066415, ENSMUSG00000005982, ENSMUSG00000024384, ENSMUSG00000020387, ENSMUSG00000002111, ENSMUSG00000024764, ENSMUSG00000025764, ENSMUSG00000038214, ENSMUSG00000027671, ENSMUSG00000021356, ENSMUSG00000030801
Liver	Hgla	GOBP_INTERMEMBRANE_LIPID_TRANSFER	0.07439	0.701868	0.0801935	-0.436614	-1.37512	44	ENSMUSG00000020189, ENSMUSG00000050017, ENSMUSG00000021669, ENSMUSG00000032120, ENSMUSG00000017754, ENSMUSG00000031574, ENSMUSG00000046027, ENSMUSG00000074345, ENSMUSG00000040505, ENSMUSG00000041736, ENSMUSG00000041341, ENSMUSG00000005681, ENSMUSG00000024130, ENSMUSG00000002733, ENSMUSG00000005225, ENSMUSG00000056671
Liver	Hgla	GOBP_MATURE_B_CELL_DIFFERENTIATION	0.0748605	0.701868	0.0692906	0.522902	1.41638	27	ENSMUSG00000027720, ENSMUSG00000053318, ENSMUSG00000027878, ENSMUSG00000038910, ENSMUSG00000013846, ENSMUSG00000068220, ENSMUSG00000001518, ENSMUSG00000032436, ENSMUSG00000014773
Liver	Hgla	GOBP_MRNA_METHYLATION	0.0727936	0.701868	0.0770757	-0.600753	-1.46002	14	ENSMUSG00000060475, ENSMUSG00000039849
Liver	Hgla	GOBP_MULTICELLULAR_ORGANISMAL_RESPONSE_TO_STRESS	0.0719166	0.701868	0.0688594	0.427435	1.3565	61	ENSMUSG00000045573, ENSMUSG00000022619, ENSMUSG00000021478, ENSMUSG00000056755, ENSMUSG00000028161, ENSMUSG00000027071, ENSMUSG00000000889, ENSMUSG00000026826, ENSMUSG00000029361, ENSMUSG00000022122, ENSMUSG00000021721, ENSMUSG00000019796, ENSMUSG00000030110, ENSMUSG00000033007, ENSMUSG00000055078, ENSMUSG00000027875, ENSMUSG00000035283, ENSMUSG00000028351, ENSMUSG00000042453, ENSMUSG00000026077
Liver	Hgla	GOBP_NEUROMUSCULAR_PROCESS	0.0735271	0.701868	0.0655143	0.362428	1.28635	127	ENSMUSG00000045573, ENSMUSG00000001988, ENSMUSG00000021609, ENSMUSG00000021478, ENSMUSG00000017300, ENSMUSG00000008658, ENSMUSG00000030761, ENSMUSG00000030838, ENSMUSG00000017400, ENSMUSG00000023034, ENSMUSG00000045103, ENSMUSG00000036580, ENSMUSG00000031696, ENSMUSG00000041189, ENSMUSG00000030720, ENSMUSG00000050368, ENSMUSG00000002771, ENSMUSG00000022892, ENSMUSG00000021665, ENSMUSG00000025318, ENSMUSG00000063063
Liver	Hgla	GOBP_PODOSOME_ASSEMBLY	0.073913	0.701868	0.0699966	0.567568	1.44345	20	ENSMUSG00000032489, ENSMUSG00000003283, ENSMUSG00000022377, ENSMUSG00000034066, ENSMUSG00000056737, ENSMUSG00000029581, ENSMUSG00000040711
Liver	Hgla	GOBP_POSITIVE_REGULATION_OF_CELL_CYCLE_G1_S_PHASE_TRANSITION	0.0740207	0.701868	0.0809972	-0.422675	-1.35798	49	ENSMUSG00000020184, ENSMUSG00000032050, ENSMUSG00000029004, ENSMUSG00000045983, ENSMUSG00000025583, ENSMUSG00000030978, ENSMUSG00000031446, ENSMUSG00000029687, ENSMUSG00000054309, ENSMUSG00000034165, ENSMUSG00000017499
Liver	Hgla	GOBP_POSITIVE_REGULATION_OF_GLUCONEOGENESIS	0.0712816	0.701868	0.0725394	0.626218	1.47073	14	ENSMUSG00000020463, ENSMUSG00000020063, ENSMUSG00000022383, ENSMUSG00000000394, ENSMUSG00000029167, ENSMUSG00000020918
Liver	Hgla	GOBP_POSITIVE_REGULATION_OF_INSULIN_SECRETION_INVOLVED_IN_CELLULAR_RESPONSE_TO_GLUCOSE_STIMULUS	0.0719025	0.701868	0.0706314	0.548856	1.44165	23	ENSMUSG00000019900, ENSMUSG00000054459, ENSMUSG00000022376, ENSMUSG00000047415, ENSMUSG00000026568, ENSMUSG00000000394, ENSMUSG00000038260, ENSMUSG00000021816
Liver	Hgla	GOBP_POSITIVE_REGULATION_OF_PEPTIDYL_THREONINE_PHOSPHORYLATION	0.0736512	0.701868	0.0782806	-0.530466	-1.44138	22	ENSMUSG00000029203, ENSMUSG00000028017, ENSMUSG00000001175, ENSMUSG00000036707, ENSMUSG00000025583
Liver	Hgla	GOBP_PROTEIN_K48_LINKED_UBIQUITINATION	0.0753733	0.701868	0.0796703	-0.413117	-1.35128	53	ENSMUSG00000029203, ENSMUSG00000047496, ENSMUSG00000038876, ENSMUSG00000016308, ENSMUSG00000026946, ENSMUSG00000029110, ENSMUSG00000014164, ENSMUSG00000020794, ENSMUSG00000039000, ENSMUSG00000071866, ENSMUSG00000021774, ENSMUSG00000064145, ENSMUSG00000025217, ENSMUSG00000054115, ENSMUSG00000025326
Liver	Hgla	GOBP_PROTEIN_LOCALIZATION_TO_ENDOSOME	0.0751779	0.701868	0.0771938	-0.536091	-1.43942	21	ENSMUSG00000032050, ENSMUSG00000003346, ENSMUSG00000028017
Liver	Hgla	GOBP_REGULATION_OF_ACTIN_CYTOSKELETON_REORGANIZATION	0.0734137	0.701868	0.068945	0.485287	1.39575	36	ENSMUSG00000038067, ENSMUSG00000003283, ENSMUSG00000021676, ENSMUSG00000036504, ENSMUSG00000030516, ENSMUSG00000063531, ENSMUSG00000027878
Liver	Hgla	GOBP_REGULATION_OF_ADAPTIVE_IMMUNE_RESPONSE	0.0733281	0.701868	0.0652926	0.360713	1.28835	132	ENSMUSG00000026070, ENSMUSG00000027720, ENSMUSG00000025383, ENSMUSG00000022378, ENSMUSG00000039377, ENSMUSG00000026069, ENSMUSG00000079293, ENSMUSG00000040663, ENSMUSG00000021756, ENSMUSG00000041135, ENSMUSG00000022488, ENSMUSG00000024164, ENSMUSG00000026928, ENSMUSG00000025980, ENSMUSG00000024659, ENSMUSG00000026471, ENSMUSG00000043909, ENSMUSG00000074491, ENSMUSG00000023992, ENSMUSG00000019998, ENSMUSG00000019987, ENSMUSG00000036931, ENSMUSG00000031165, ENSMUSG00000020063, ENSMUSG00000057672, ENSMUSG00000038260, ENSMUSG00000057058, ENSMUSG00000025498, ENSMUSG00000045098, ENSMUSG00000015619, ENSMUSG00000055994, ENSMUSG00000036587, ENSMUSG00000000693, ENSMUSG00000021816, ENSMUSG00000029468
Liver	Hgla	GOBP_REGULATION_OF_BODY_FLUID_LEVELS	0.0730273	0.701868	0.06233	0.308141	1.21378	307	ENSMUSG00000036095, ENSMUSG00000028435, ENSMUSG00000021609, ENSMUSG00000014453, ENSMUSG00000041729, ENSMUSG00000007655, ENSMUSG00000022766, ENSMUSG00000050147, ENSMUSG00000017344, ENSMUSG00000048970, ENSMUSG00000046834, ENSMUSG00000000244, ENSMUSG00000027030, ENSMUSG00000002108, ENSMUSG00000040046, ENSMUSG00000039109, ENSMUSG00000026818, ENSMUSG00000001930, ENSMUSG00000020581, ENSMUSG00000033831, ENSMUSG00000028001, ENSMUSG00000031444, ENSMUSG00000047281, ENSMUSG00000052920, ENSMUSG00000026580, ENSMUSG00000030342, ENSMUSG00000021756, ENSMUSG00000026579, ENSMUSG00000002944, ENSMUSG00000000409, ENSMUSG00000009207, ENSMUSG00000033721, ENSMUSG00000033860, ENSMUSG00000064210, ENSMUSG00000021732, ENSMUSG00000031390, ENSMUSG00000022206, ENSMUSG00000022122, ENSMUSG00000029102, ENSMUSG00000027298, ENSMUSG00000028955, ENSMUSG00000039474, ENSMUSG00000022994, ENSMUSG00000031538, ENSMUSG00000058239, ENSMUSG00000021367
Liver	Hgla	GOBP_REGULATION_OF_CATECHOLAMINE_METABOLIC_PROCESS	0.0735898	0.701868	0.0712829	0.61259	1.45841	15	ENSMUSG00000021609, ENSMUSG00000021478, ENSMUSG00000031696, ENSMUSG00000026826, ENSMUSG00000021721
Liver	Hgla	GOBP_REGULATION_OF_COAGULATION	0.0719143	0.701868	0.0686891	0.425605	1.35469	62	ENSMUSG00000044499, ENSMUSG00000007655, ENSMUSG00000017344, ENSMUSG00000046834, ENSMUSG00000033831, ENSMUSG00000028001, ENSMUSG00000052920, ENSMUSG00000030342, ENSMUSG00000002944, ENSMUSG00000033860, ENSMUSG00000064210, ENSMUSG00000031538, ENSMUSG00000021367
Liver	Hgla	GOBP_REGULATION_OF_PROSTAGLANDIN_SECRETION	0.0726004	0.701868	0.0721461	0.648652	1.46825	12	ENSMUSG00000022683, ENSMUSG00000022015, ENSMUSG00000021367, ENSMUSG00000029468, ENSMUSG00000050737, ENSMUSG00000026321
Liver	Hgla	GOBP_REGULATION_OF_TOLL_LIKE_RECEPTOR_SIGNALING_PATHWAY	0.0742788	0.701868	0.0681021	0.434479	1.3568	56	ENSMUSG00000059714, ENSMUSG00000007655, ENSMUSG00000002108, ENSMUSG00000027995, ENSMUSG00000002944, ENSMUSG00000026883, ENSMUSG00000005823, ENSMUSG00000027298, ENSMUSG00000033728, ENSMUSG00000013236, ENSMUSG00000057367, ENSMUSG00000035900, ENSMUSG00000020263, ENSMUSG00000061981, ENSMUSG00000023992
Liver	Hgla	GOBP_REGULATION_OF_TRANS_SYNAPTIC_SIGNALING	0.0736842	0.701868	0.0613202	0.301076	1.20271	357	ENSMUSG00000059857, ENSMUSG00000029093, ENSMUSG00000000617, ENSMUSG00000022619, ENSMUSG00000021478, ENSMUSG00000059714, ENSMUSG00000060780, ENSMUSG00000056755, ENSMUSG00000033615, ENSMUSG00000025855, ENSMUSG00000032452, ENSMUSG00000003657, ENSMUSG00000024868, ENSMUSG00000037996, ENSMUSG00000042589, ENSMUSG00000035226, ENSMUSG00000002104, ENSMUSG00000022376, ENSMUSG00000051177, ENSMUSG00000028161, ENSMUSG00000044667, ENSMUSG00000026818, ENSMUSG00000027071, ENSMUSG00000003974, ENSMUSG00000023192, ENSMUSG00000025786, ENSMUSG00000030093, ENSMUSG00000031840, ENSMUSG00000053310, ENSMUSG00000039536, ENSMUSG00000002032, ENSMUSG00000028936, ENSMUSG00000023064, ENSMUSG00000030720, ENSMUSG00000033208, ENSMUSG00000036104, ENSMUSG00000026235, ENSMUSG00000030806, ENSMUSG00000029236, ENSMUSG00000047495, ENSMUSG00000052727, ENSMUSG00000002771, ENSMUSG00000038910, ENSMUSG00000022892, ENSMUSG00000052087, ENSMUSG00000022280, ENSMUSG00000031144, ENSMUSG00000060534, ENSMUSG00000031538, ENSMUSG00000067629, ENSMUSG00000023328, ENSMUSG00000019433, ENSMUSG00000021367, ENSMUSG00000025318
Liver	Hgla	GOBP_RESPONSE_TO_REACTIVE_OXYGEN_SPECIES	0.0751295	0.701868	0.0882143	-0.311359	-1.23159	164	ENSMUSG00000021461, ENSMUSG00000027602, ENSMUSG00000019843, ENSMUSG00000054051, ENSMUSG00000021186, ENSMUSG00000019777, ENSMUSG00000024087, ENSMUSG00000033685, ENSMUSG00000027646, ENSMUSG00000026199, ENSMUSG00000029528, ENSMUSG00000028411, ENSMUSG00000018411, ENSMUSG00000021948, ENSMUSG00000027187, ENSMUSG00000028864, ENSMUSG00000021408, ENSMUSG00000027699, ENSMUSG00000046062, ENSMUSG00000020715, ENSMUSG00000022556, ENSMUSG00000024953, ENSMUSG00000032060, ENSMUSG00000027342
Liver	Hgla	GOBP_RIBOSOME_BIOGENESIS	0.0715945	0.701868	0.0633877	0.315351	1.22414	263	ENSMUSG00000021428, ENSMUSG00000015126, ENSMUSG00000030611, ENSMUSG00000017999, ENSMUSG00000004356, ENSMUSG00000029557, ENSMUSG00000058392, ENSMUSG00000063480, ENSMUSG00000041560, ENSMUSG00000061477, ENSMUSG00000047675, ENSMUSG00000009927, ENSMUSG00000098274, ENSMUSG00000037805, ENSMUSG00000026516, ENSMUSG00000029066, ENSMUSG00000028869, ENSMUSG00000060938, ENSMUSG00000036779, ENSMUSG00000045624, ENSMUSG00000023971, ENSMUSG00000020430, ENSMUSG00000067274, ENSMUSG00000022247, ENSMUSG00000027405, ENSMUSG00000032834, ENSMUSG00000031976, ENSMUSG00000031657, ENSMUSG00000026273, ENSMUSG00000041506, ENSMUSG00000018433, ENSMUSG00000032977, ENSMUSG00000021149, ENSMUSG00000037563, ENSMUSG00000060036, ENSMUSG00000038510, ENSMUSG00000079480, ENSMUSG00000059291, ENSMUSG00000039069, ENSMUSG00000030400, ENSMUSG00000025047, ENSMUSG00000000916, ENSMUSG00000020832, ENSMUSG00000061787, ENSMUSG00000043716, ENSMUSG00000028495, ENSMUSG00000058546, ENSMUSG00000054079, ENSMUSG00000015176, ENSMUSG00000042660, ENSMUSG00000046865, ENSMUSG00000041057, ENSMUSG00000004100, ENSMUSG00000027133, ENSMUSG00000042426, ENSMUSG00000027810, ENSMUSG00000026020, ENSMUSG00000021418, ENSMUSG00000003423, ENSMUSG00000028907, ENSMUSG00000028187, ENSMUSG00000012848, ENSMUSG00000039001, ENSMUSG00000036781, ENSMUSG00000062997, ENSMUSG00000031590, ENSMUSG00000028430, ENSMUSG00000025266, ENSMUSG00000061458, ENSMUSG00000020075, ENSMUSG00000022724, ENSMUSG00000038563, ENSMUSG00000018405, ENSMUSG00000026127, ENSMUSG00000029614, ENSMUSG00000025290, ENSMUSG00000035772, ENSMUSG00000004561, ENSMUSG00000033423, ENSMUSG00000035266, ENSMUSG00000020514, ENSMUSG00000035378, ENSMUSG00000041396, ENSMUSG00000021243, ENSMUSG00000024404, ENSMUSG00000058558, ENSMUSG00000019814, ENSMUSG00000021519, ENSMUSG00000031578, ENSMUSG00000027185, ENSMUSG00000040667, ENSMUSG00000021958, ENSMUSG00000095567, ENSMUSG00000036160, ENSMUSG00000016018, ENSMUSG00000090733, ENSMUSG00000038812, ENSMUSG00000028729
Liver	Hgla	GOBP_SEMAPHORIN_PLEXIN_SIGNALING_PATHWAY	0.0711421	0.701868	0.0699966	0.475594	1.39763	40	ENSMUSG00000034066, ENSMUSG00000039542, ENSMUSG00000063531, ENSMUSG00000036606, ENSMUSG00000030123, ENSMUSG00000040254, ENSMUSG00000025969, ENSMUSG00000000627, ENSMUSG00000026121, ENSMUSG00000021367, ENSMUSG00000034684, ENSMUSG00000053646, ENSMUSG00000029765, ENSMUSG00000001227, ENSMUSG00000038193, ENSMUSG00000028780, ENSMUSG00000022231, ENSMUSG00000028883, ENSMUSG00000031616, ENSMUSG00000025132, ENSMUSG00000052133
Liver	Hgla	GOBP_SMALL_GTPASE_MEDIATED_SIGNAL_TRANSDUCTION	0.0740741	0.701868	0.101118	-0.263389	-1.15216	432	ENSMUSG00000054793, ENSMUSG00000030265, ENSMUSG00000089809, ENSMUSG00000059495, ENSMUSG00000017144, ENSMUSG00000041992, ENSMUSG00000032050, ENSMUSG00000031453, ENSMUSG00000001995, ENSMUSG00000050029, ENSMUSG00000021549, ENSMUSG00000028121, ENSMUSG00000079316, ENSMUSG00000017132, ENSMUSG00000034160, ENSMUSG00000004952, ENSMUSG00000022827, ENSMUSG00000001440, ENSMUSG00000004099, ENSMUSG00000038024, ENSMUSG00000033542, ENSMUSG00000030257, ENSMUSG00000024290, ENSMUSG00000025265, ENSMUSG00000032946, ENSMUSG00000001847, ENSMUSG00000001517, ENSMUSG00000018583, ENSMUSG00000027646, ENSMUSG00000021772, ENSMUSG00000008859, ENSMUSG00000035954, ENSMUSG00000042351, ENSMUSG00000037709, ENSMUSG00000041362, ENSMUSG00000074582, ENSMUSG00000075254, ENSMUSG00000029020, ENSMUSG00000041688, ENSMUSG00000019478, ENSMUSG00000053641, ENSMUSG00000004568, ENSMUSG00000039831, ENSMUSG00000038206, ENSMUSG00000031214, ENSMUSG00000010067, ENSMUSG00000029204, ENSMUSG00000056201, ENSMUSG00000066571, ENSMUSG00000023460, ENSMUSG00000041219, ENSMUSG00000022075, ENSMUSG00000027699, ENSMUSG00000001507, ENSMUSG00000039713, ENSMUSG00000031841, ENSMUSG00000053291, ENSMUSG00000041115, ENSMUSG00000036006, ENSMUSG00000019944, ENSMUSG00000035133, ENSMUSG00000022508, ENSMUSG00000002458, ENSMUSG00000028832, ENSMUSG00000038020, ENSMUSG00000004069, ENSMUSG00000027575, ENSMUSG00000028068, ENSMUSG00000052921, ENSMUSG00000042700, ENSMUSG00000032812, ENSMUSG00000034037, ENSMUSG00000030881, ENSMUSG00000030766, ENSMUSG00000014599, ENSMUSG00000037110, ENSMUSG00000038696, ENSMUSG00000023800, ENSMUSG00000038855, ENSMUSG00000031523, ENSMUSG00000040624, ENSMUSG00000025224, ENSMUSG00000043463, ENSMUSG00000046722, ENSMUSG00000044562, ENSMUSG00000044447, ENSMUSG00000021027, ENSMUSG00000035711, ENSMUSG00000020716, ENSMUSG00000050350, ENSMUSG00000028945, ENSMUSG00000050921, ENSMUSG00000029458
Liver	Hgla	GOBP_TONGUE_DEVELOPMENT	0.0747298	0.701868	0.0706314	0.602772	1.45411	16	ENSMUSG00000051367, ENSMUSG00000038193, ENSMUSG00000021318
Liver	Hgla	GOBP_VESICLE_CARGO_LOADING	0.0711131	0.701868	0.0791568	-0.551381	-1.44592	19	ENSMUSG00000020149, ENSMUSG00000051984, ENSMUSG00000021000
Liver	Hgla	GOBP_VIRAL_GENOME_REPLICATION	0.0752856	0.701868	0.0835548	-0.355255	-1.28515	91	ENSMUSG00000038845, ENSMUSG00000026398, ENSMUSG00000026434, ENSMUSG00000028452, ENSMUSG00000004865, ENSMUSG00000038884, ENSMUSG00000047554, ENSMUSG00000006127, ENSMUSG00000004591, ENSMUSG00000054455, ENSMUSG00000015656, ENSMUSG00000020914, ENSMUSG00000037331, ENSMUSG00000002845, ENSMUSG00000071866, ENSMUSG00000017485
Liver	Hgla	GOBP_ARTERY_MORPHOGENESIS	0.0763253	0.701992	0.0671281	0.431865	1.35281	57	ENSMUSG00000051367, ENSMUSG00000034462, ENSMUSG00000019699, ENSMUSG00000038146, ENSMUSG00000028553, ENSMUSG00000040249, ENSMUSG00000021367, ENSMUSG00000024620, ENSMUSG00000067336, ENSMUSG00000024909, ENSMUSG00000010175, ENSMUSG00000001827, ENSMUSG00000038193, ENSMUSG00000022528, ENSMUSG00000021835, ENSMUSG00000031616
Liver	Hgla	GOBP_LYTIC_VACUOLE_ORGANIZATION	0.0766189	0.701992	0.0807267	-0.388011	-1.3265	68	ENSMUSG00000028572, ENSMUSG00000023143, ENSMUSG00000022125, ENSMUSG00000079477, ENSMUSG00000028657, ENSMUSG00000023990, ENSMUSG00000028991, ENSMUSG00000026411, ENSMUSG00000029234, ENSMUSG00000030105, ENSMUSG00000029426, ENSMUSG00000019726, ENSMUSG00000025949
Liver	Hgla	GOBP_MEMBRANE_PROTEIN_ECTODOMAIN_PROTEOLYSIS	0.0762852	0.701992	0.0791568	-0.434357	-1.36802	44	ENSMUSG00000024290, ENSMUSG00000054693, ENSMUSG00000010609, ENSMUSG00000029550, ENSMUSG00000021583, ENSMUSG00000015750, ENSMUSG00000039952, ENSMUSG00000017466, ENSMUSG00000032913, ENSMUSG00000036835, ENSMUSG00000055170, ENSMUSG00000053510, ENSMUSG00000019969, ENSMUSG00000022443, ENSMUSG00000032733, ENSMUSG00000021340
Liver	Hgla	GOBP_NEGATIVE_REGULATION_OF_INTERLEUKIN_10_PRODUCTION	0.0767072	0.701992	0.0698182	0.621482	1.45961	14	ENSMUSG00000025383, ENSMUSG00000052234, ENSMUSG00000005800, ENSMUSG00000014773
Liver	Hgla	GOBP_NEGATIVE_REGULATION_OF_REACTIVE_OXYGEN_SPECIES_BIOSYNTHETIC_PROCESS	0.0761864	0.701992	0.0749258	-0.625144	-1.46222	12	ENSMUSG00000019843, ENSMUSG00000031333, ENSMUSG00000031378, ENSMUSG00000005981, ENSMUSG00000037787, ENSMUSG00000026031
Liver	Hgla	GOBP_NEGATIVE_REGULATION_OF_VASCULAR_ENDOTHELIAL_GROWTH_FACTOR_RECEPTOR_SIGNALING_PATHWAY	0.0762149	0.701992	0.0751441	-0.659101	-1.46454	10	ENSMUSG00000054793
Liver	Hgla	GOBP_NEURAL_CREST_CELL_DIFFERENTIATION	0.0767092	0.701992	0.065073	0.402175	1.3337	79	ENSMUSG00000051367, ENSMUSG00000037279, ENSMUSG00000066043, ENSMUSG00000063531, ENSMUSG00000018340, ENSMUSG00000040254, ENSMUSG00000028779, ENSMUSG00000025969, ENSMUSG00000000627, ENSMUSG00000022122, ENSMUSG00000026121, ENSMUSG00000015176, ENSMUSG00000021367, ENSMUSG00000034684, ENSMUSG00000030110, ENSMUSG00000001827, ENSMUSG00000001227, ENSMUSG00000038193, ENSMUSG00000022528, ENSMUSG00000028780, ENSMUSG00000022231, ENSMUSG00000021835, ENSMUSG00000028883, ENSMUSG00000031616, ENSMUSG00000008999
Liver	Hgla	GOBP_POSITIVE_REGULATION_OF_UBIQUITIN_PROTEIN_TRANSFERASE_ACTIVITY	0.0760576	0.701992	0.0771938	-0.500406	-1.41704	26	ENSMUSG00000013663, ENSMUSG00000048787, ENSMUSG00000038965, ENSMUSG00000027708, ENSMUSG00000026779, ENSMUSG00000006398, ENSMUSG00000042659, ENSMUSG00000025217, ENSMUSG00000051674, ENSMUSG00000032002
Liver	Hgla	GOBP_SUBSTANTIA_NIGRA_DEVELOPMENT	0.0758249	0.701992	0.0789036	-0.448503	-1.36892	38	ENSMUSG00000022833, ENSMUSG00000018965, ENSMUSG00000001175, ENSMUSG00000026924, ENSMUSG00000026864, ENSMUSG00000066900, ENSMUSG00000006782, ENSMUSG00000028927, ENSMUSG00000000563, ENSMUSG00000038696, ENSMUSG00000022811, ENSMUSG00000001270, ENSMUSG00000007021, ENSMUSG00000020849, ENSMUSG00000004558, ENSMUSG00000027887, ENSMUSG00000019370
Heart	MR	GOBP_AMINOGLYCAN_BIOSYNTHETIC_PROCESS	0.138348	0.702156	0.0562362	-0.334799	-1.2339	68	ENSMUSG00000027977, ENSMUSG00000025232, ENSMUSG00000031684, ENSMUSG00000034612, ENSMUSG00000032640, ENSMUSG00000061731, ENSMUSG00000059479, ENSMUSG00000028538, ENSMUSG00000028017, ENSMUSG00000002603, ENSMUSG00000054008, ENSMUSG00000022747, ENSMUSG00000032038, ENSMUSG00000027221, ENSMUSG00000026828, ENSMUSG00000027398, ENSMUSG00000030930, ENSMUSG00000057337, ENSMUSG00000027971
Heart	MR	GOBP_NUCLEUS_ORGANIZATION	0.138133	0.702156	0.0488745	0.304393	1.19852	127	ENSMUSG00000036817, ENSMUSG00000027395, ENSMUSG00000066306, ENSMUSG00000026999, ENSMUSG00000039509, ENSMUSG00000026491, ENSMUSG00000038759, ENSMUSG00000032113, ENSMUSG00000053470, ENSMUSG00000022142, ENSMUSG00000063550, ENSMUSG00000061436, ENSMUSG00000015176, ENSMUSG00000033916, ENSMUSG00000052798, ENSMUSG00000043207, ENSMUSG00000025371, ENSMUSG00000032939, ENSMUSG00000038025, ENSMUSG00000021115, ENSMUSG00000026849, ENSMUSG00000024381, ENSMUSG00000041346, ENSMUSG00000024949, ENSMUSG00000041229, ENSMUSG00000026749, ENSMUSG00000002625, ENSMUSG00000040054, ENSMUSG00000029501, ENSMUSG00000039231, ENSMUSG00000031865, ENSMUSG00000036371, ENSMUSG00000032078, ENSMUSG00000015149, ENSMUSG00000047824, ENSMUSG00000054717, ENSMUSG00000034826, ENSMUSG00000022565, ENSMUSG00000029423
Heart	MR	GOBP_PHOSPHATIDYLCHOLINE_ACYL_CHAIN_REMODELING	0.13828	0.702156	0.0544712	-0.53226	-1.33425	13	ENSMUSG00000020646, ENSMUSG00000035596, ENSMUSG00000002108, ENSMUSG00000045282
Heart	MR	GOBP_POSITIVE_REGULATION_OF_SEQUESTERING_OF_CALCIUM_ION	0.138069	0.702156	0.0545157	-0.532397	-1.33459	13	ENSMUSG00000003161, ENSMUSG00000001175, ENSMUSG00000025068, ENSMUSG00000051319, ENSMUSG00000019787, ENSMUSG00000034462, ENSMUSG00000032966
Liver	MR	GOBP_ESTABLISHMENT_OF_EPITHELIAL_CELL_POLARITY	0.0302161	0.702262	0.122637	-0.509991	-1.55793	27	ENSMUSG00000022200, ENSMUSG00000032796, ENSMUSG00000020733, ENSMUSG00000006699, ENSMUSG00000039585, ENSMUSG00000019737
Liver	MR	GOBP_HINDBRAIN_MORPHOGENESIS	0.0296906	0.702262	0.111212	0.460632	1.49637	41	ENSMUSG00000014773, ENSMUSG00000066129, ENSMUSG00000037855, ENSMUSG00000034848, ENSMUSG00000022528, ENSMUSG00000025407, ENSMUSG00000060240, ENSMUSG00000010175, ENSMUSG00000025223, ENSMUSG00000031654, ENSMUSG00000026249, ENSMUSG00000067889, ENSMUSG00000048402, ENSMUSG00000043733, ENSMUSG00000022442, ENSMUSG00000029595, ENSMUSG00000039137, ENSMUSG00000030093, ENSMUSG00000018698, ENSMUSG00000035946
Liver	MR	GOBP_MEMBRANE_DEPOLARIZATION_DURING_CARDIAC_MUSCLE_CELL_ACTION_POTENTIAL	0.0305047	0.702262	0.111555	0.576075	1.57215	19	ENSMUSG00000051331, ENSMUSG00000019194, ENSMUSG00000032826, ENSMUSG00000040118, ENSMUSG00000038260, ENSMUSG00000057914, ENSMUSG00000020866, ENSMUSG00000046480, ENSMUSG00000041695, ENSMUSG00000069601
Liver	MR	GOBP_MONOUBIQUITINATED_PROTEIN_DEUBIQUITINATION	0.0311659	0.702262	0.121736	-0.477258	-1.52092	33	ENSMUSG00000025049, ENSMUSG00000059995, ENSMUSG00000028899, ENSMUSG00000021189, ENSMUSG00000021738, ENSMUSG00000020124, ENSMUSG00000030714, ENSMUSG00000059263
Liver	MR	GOBP_NEGATIVE_REGULATION_OF_GLIOGENESIS	0.0300752	0.702262	0.111901	0.513886	1.53678	28	ENSMUSG00000019803, ENSMUSG00000041740, ENSMUSG00000073802, ENSMUSG00000015149, ENSMUSG00000022528, ENSMUSG00000026424, ENSMUSG00000040136, ENSMUSG00000039384
Liver	MR	GOBP_NEGATIVE_REGULATION_OF_NEUROINFLAMMATORY_RESPONSE	0.0308417	0.702262	0.119566	-0.657316	-1.59327	11	ENSMUSG00000068923, ENSMUSG00000055865, ENSMUSG00000026395, ENSMUSG00000022661, ENSMUSG00000020889
Liver	MR	GOBP_ORGANELLE_MEMBRANE_FUSION	0.0310707	0.702262	0.125953	-0.346549	-1.37021	98	ENSMUSG00000032757, ENSMUSG00000045210, ENSMUSG00000003037, ENSMUSG00000052688, ENSMUSG00000068923, ENSMUSG00000027287, ENSMUSG00000030263, ENSMUSG00000033083, ENSMUSG00000022765, ENSMUSG00000030105, ENSMUSG00000009894, ENSMUSG00000061455, ENSMUSG00000036622, ENSMUSG00000024191, ENSMUSG00000018547, ENSMUSG00000047854, ENSMUSG00000024072, ENSMUSG00000024487, ENSMUSG00000027291
Liver	MR	GOBP_POSITIVE_THYMIC_T_CELL_SELECTION	0.029944	0.702262	0.121736	-0.629322	-1.59599	13	ENSMUSG00000041272, ENSMUSG00000026117, ENSMUSG00000026395, ENSMUSG00000038855, ENSMUSG00000020143, ENSMUSG00000024610, ENSMUSG00000002057, ENSMUSG00000032093
Liver	MR	GOBP_PROTEIN_LOCALIZATION_TO_MICROTUBULE_ORGANIZING_CENTER	0.0302696	0.702262	0.122637	-0.490409	-1.53805	30	ENSMUSG00000005699, ENSMUSG00000002055, ENSMUSG00000022064, ENSMUSG00000037234, ENSMUSG00000039781, ENSMUSG00000028718, ENSMUSG00000020024, ENSMUSG00000038241, ENSMUSG00000022833, ENSMUSG00000003452, ENSMUSG00000019988
Liver	MR	GOBP_REGULATION_OF_CELLULAR_EXTRAVASATION	0.0306505	0.702262	0.121736	-0.516102	-1.56047	26	ENSMUSG00000032006, ENSMUSG00000031077, ENSMUSG00000036006, ENSMUSG00000049103, ENSMUSG00000056529, ENSMUSG00000027009, ENSMUSG00000033350, ENSMUSG00000023235
Liver	MR	GOBP_REGULATION_OF_EXOSOMAL_SECRETION	0.0305744	0.702262	0.121293	-0.56811	-1.56677	18	ENSMUSG00000027546, ENSMUSG00000017009, ENSMUSG00000036622, ENSMUSG00000009907, ENSMUSG00000032504, ENSMUSG00000053119
Liver	MR	GOBP_REGULATION_OF_TRANSCRIPTION_BY_RNA_POLYMERASE_I	0.029951	0.702262	0.111555	0.491435	1.51254	32	ENSMUSG00000062312, ENSMUSG00000025995, ENSMUSG00000041057, ENSMUSG00000018433, ENSMUSG00000001785, ENSMUSG00000026234, ENSMUSG00000050244
Liver	MR	GOBP_TOOTH_MINERALIZATION	0.0308767	0.702262	0.110535	0.557452	1.5607	21	ENSMUSG00000020614, ENSMUSG00000040363, ENSMUSG00000029286, ENSMUSG00000044976, ENSMUSG00000022383, ENSMUSG00000041771, ENSMUSG00000025854, ENSMUSG00000030987, ENSMUSG00000032012
Heart	Fdam	GOBP_POSITIVE_REGULATION_OF_RELEASE_OF_CYTOCHROME_C_FROM_MITOCHONDRIA	0.103615	0.70241	0.0633877	-0.521208	-1.37545	19	ENSMUSG00000059552, ENSMUSG00000022219, ENSMUSG00000024959, ENSMUSG00000021868, ENSMUSG00000026150
Liver	Hgla	GOBP_CELLULAR_ALDEHYDE_METABOLIC_PROCESS	0.0770325	0.702986	0.0787778	-0.412341	-1.34874	53	ENSMUSG00000010025, ENSMUSG00000032066, ENSMUSG00000036856, ENSMUSG00000024087, ENSMUSG00000029455, ENSMUSG00000037542, ENSMUSG00000035637, ENSMUSG00000089678, ENSMUSG00000021996, ENSMUSG00000026179, ENSMUSG00000028743, ENSMUSG00000032179, ENSMUSG00000020834, ENSMUSG00000053470, ENSMUSG00000019102, ENSMUSG00000020258
Liver	Hgla	GOBP_ESTABLISHMENT_OF_PROTEIN_LOCALIZATION_TO_MEMBRANE	0.0771121	0.702986	0.090004	-0.293851	-1.20376	220	ENSMUSG00000025816, ENSMUSG00000019843, ENSMUSG00000032570, ENSMUSG00000021270, ENSMUSG00000038708, ENSMUSG00000019802, ENSMUSG00000024982, ENSMUSG00000024247, ENSMUSG00000078517, ENSMUSG00000020936, ENSMUSG00000079477, ENSMUSG00000077450, ENSMUSG00000022427, ENSMUSG00000067825, ENSMUSG00000024127, ENSMUSG00000028649, ENSMUSG00000041779, ENSMUSG00000026924, ENSMUSG00000015290, ENSMUSG00000026864, ENSMUSG00000025971, ENSMUSG00000026150, ENSMUSG00000026672, ENSMUSG00000021501, ENSMUSG00000066278, ENSMUSG00000006127, ENSMUSG00000029126, ENSMUSG00000031823, ENSMUSG00000034265, ENSMUSG00000048007, ENSMUSG00000035745, ENSMUSG00000020740, ENSMUSG00000048832, ENSMUSG00000022412, ENSMUSG00000025949, ENSMUSG00000021969, ENSMUSG00000036304, ENSMUSG00000041355, ENSMUSG00000022099, ENSMUSG00000021079, ENSMUSG00000024357, ENSMUSG00000030098, ENSMUSG00000039662
Heart	Fdam	GOBP_ATTACHMENT_OF_SPINDLE_MICROTUBULES_TO_KINETOCHORE	0.104118	0.703113	0.0637287	-0.449764	-1.33189	33	ENSMUSG00000020897, ENSMUSG00000002055, ENSMUSG00000079614, ENSMUSG00000070837, ENSMUSG00000005233, ENSMUSG00000044502, ENSMUSG00000026622, ENSMUSG00000028678, ENSMUSG00000040599, ENSMUSG00000026683
Heart	Fdam	GOBP_FILOPODIUM_ASSEMBLY	0.104517	0.703113	0.0643557	-0.387577	-1.28917	59	ENSMUSG00000029684, ENSMUSG00000037754, ENSMUSG00000040265, ENSMUSG00000008859, ENSMUSG00000025920, ENSMUSG00000007613, ENSMUSG00000029581, ENSMUSG00000030428, ENSMUSG00000022272, ENSMUSG00000022788, ENSMUSG00000006435, ENSMUSG00000021990, ENSMUSG00000027329
Heart	Fdam	GOBP_MESODERMAL_CELL_FATE_SPECIFICATION	0.1046	0.703113	0.0599455	0.635319	1.40064	10	ENSMUSG00000009900, ENSMUSG00000004231, ENSMUSG00000017897, ENSMUSG00000037171, ENSMUSG00000024868
Heart	Fdam	GOBP_NEUTROPHIL_MIGRATION	0.104185	0.703113	0.065146	-0.362908	-1.26998	79	ENSMUSG00000005103, ENSMUSG00000032508, ENSMUSG00000023175, ENSMUSG00000028525, ENSMUSG00000020573, ENSMUSG00000061778, ENSMUSG00000020676, ENSMUSG00000021367, ENSMUSG00000033220, ENSMUSG00000027398, ENSMUSG00000036587, ENSMUSG00000029417, ENSMUSG00000039239, ENSMUSG00000033721, ENSMUSG00000022865, ENSMUSG00000054400, ENSMUSG00000058715, ENSMUSG00000031990, ENSMUSG00000053318, ENSMUSG00000018446, ENSMUSG00000049130, ENSMUSG00000016024, ENSMUSG00000029371, ENSMUSG00000020717, ENSMUSG00000018930, ENSMUSG00000074361, ENSMUSG00000027399, ENSMUSG00000039936, ENSMUSG00000024610
Heart	Fdam	GOBP_REGULATION_OF_NMDA_RECEPTOR_ACTIVITY	0.104475	0.703113	0.0597724	0.521204	1.37387	21	ENSMUSG00000021680, ENSMUSG00000042453, ENSMUSG00000020886, ENSMUSG00000059456, ENSMUSG00000028664, ENSMUSG00000028542
Heart	Fdam	GOBP_REGULATION_OF_NUCLEOCYTOPLASMIC_TRANSPORT	0.104397	0.703113	0.0655143	-0.352634	-1.25843	89	ENSMUSG00000030272, ENSMUSG00000031834, ENSMUSG00000041390, ENSMUSG00000028790, ENSMUSG00000021318, ENSMUSG00000047281, ENSMUSG00000027398, ENSMUSG00000001855, ENSMUSG00000029544, ENSMUSG00000032487, ENSMUSG00000026604, ENSMUSG00000037523, ENSMUSG00000020290, ENSMUSG00000019907, ENSMUSG00000055531, ENSMUSG00000042699, ENSMUSG00000024454, ENSMUSG00000001552, ENSMUSG00000002603, ENSMUSG00000026196, ENSMUSG00000010047, ENSMUSG00000041459, ENSMUSG00000005566, ENSMUSG00000005469, ENSMUSG00000026222, ENSMUSG00000027356, ENSMUSG00000022774, ENSMUSG00000055170, ENSMUSG00000030847, ENSMUSG00000002944, ENSMUSG00000021948, ENSMUSG00000006005, ENSMUSG00000032216, ENSMUSG00000024985
Heart	MR	GOBP_REGULATION_OF_ENDOTHELIAL_CELL_DEVELOPMENT	0.138805	0.703469	0.0512782	0.498852	1.31137	17	ENSMUSG00000031537, ENSMUSG00000021823, ENSMUSG00000024386, ENSMUSG00000038235, ENSMUSG00000029106
Heart	MR	GOBP_SYMPATHETIC_NERVOUS_SYSTEM_DEVELOPMENT	0.138901	0.703469	0.0544268	-0.477952	-1.31126	18	ENSMUSG00000022144, ENSMUSG00000006932, ENSMUSG00000029765, ENSMUSG00000025969
Heart	MR	GOBP_CHEMOKINE_PRODUCTION	0.141258	0.703662	0.0556149	-0.333737	-1.22999	68	ENSMUSG00000021994, ENSMUSG00000038147, ENSMUSG00000026069, ENSMUSG00000015568, ENSMUSG00000024610, ENSMUSG00000024079, ENSMUSG00000001123, ENSMUSG00000044583, ENSMUSG00000041607, ENSMUSG00000023992, ENSMUSG00000025494, ENSMUSG00000058444, ENSMUSG00000021457, ENSMUSG00000014158, ENSMUSG00000016024, ENSMUSG00000055170, ENSMUSG00000031639
Heart	MR	GOBP_CRANIAL_SKELETAL_SYSTEM_DEVELOPMENT	0.139159	0.703662	0.0557092	-0.342204	-1.23346	61	ENSMUSG00000034612, ENSMUSG00000003721, ENSMUSG00000046822, ENSMUSG00000032440, ENSMUSG00000024989, ENSMUSG00000061731, ENSMUSG00000027868, ENSMUSG00000006932, ENSMUSG00000029844, ENSMUSG00000026586, ENSMUSG00000031737, ENSMUSG00000001521, ENSMUSG00000051367, ENSMUSG00000054008
Heart	MR	GOBP_DENDRITIC_SPINE_MAINTENANCE	0.140068	0.703662	0.0542941	-0.495621	-1.31594	16	ENSMUSG00000019843, ENSMUSG00000031696, ENSMUSG00000047368, ENSMUSG00000031918, ENSMUSG00000023992
Heart	MR	GOBP_ENDOTHELIAL_CELL_PROLIFERATION	0.140214	0.703662	0.0575902	-0.289872	-1.18004	126	ENSMUSG00000020715, ENSMUSG00000062960, ENSMUSG00000021994, ENSMUSG00000037214, ENSMUSG00000000530, ENSMUSG00000024962, ENSMUSG00000000440, ENSMUSG00000029648, ENSMUSG00000013584, ENSMUSG00000020676, ENSMUSG00000034205, ENSMUSG00000039004, ENSMUSG00000025969, ENSMUSG00000020357, ENSMUSG00000028128, ENSMUSG00000031520, ENSMUSG00000031230, ENSMUSG00000016918, ENSMUSG00000028017, ENSMUSG00000050666, ENSMUSG00000057967, ENSMUSG00000022018
Heart	MR	GOBP_HISTONE_H3_K9_ACETYLATION	0.141385	0.703662	0.051016	0.51984	1.32399	15	ENSMUSG00000017146, ENSMUSG00000027936, ENSMUSG00000032113, ENSMUSG00000022469
Heart	MR	GOBP_MITOTIC_METAPHASE_PLATE_CONGRESSION	0.140618	0.703662	0.0553344	-0.363469	-1.24594	47	ENSMUSG00000040599, ENSMUSG00000004364, ENSMUSG00000032264, ENSMUSG00000024989, ENSMUSG00000004771, ENSMUSG00000024056, ENSMUSG00000000743, ENSMUSG00000044502, ENSMUSG00000022064, ENSMUSG00000041431, ENSMUSG00000024791
Heart	MR	GOBP_MORPHOGENESIS_OF_A_BRANCHING_STRUCTURE	0.140995	0.703662	0.0579561	-0.275663	-1.16445	161	ENSMUSG00000053110, ENSMUSG00000026842, ENSMUSG00000062960, ENSMUSG00000021994, ENSMUSG00000022144, ENSMUSG00000037242, ENSMUSG00000044562, ENSMUSG00000031502, ENSMUSG00000032440, ENSMUSG00000026814, ENSMUSG00000061731, ENSMUSG00000006932, ENSMUSG00000020676, ENSMUSG00000040385, ENSMUSG00000027833, ENSMUSG00000022479, ENSMUSG00000059923, ENSMUSG00000038151, ENSMUSG00000027208, ENSMUSG00000016918, ENSMUSG00000028017, ENSMUSG00000051367, ENSMUSG00000016458, ENSMUSG00000018604, ENSMUSG00000022997, ENSMUSG00000022510, ENSMUSG00000031995, ENSMUSG00000036273, ENSMUSG00000027646, ENSMUSG00000030123, ENSMUSG00000028988, ENSMUSG00000051980, ENSMUSG00000039952, ENSMUSG00000041702, ENSMUSG00000020019, ENSMUSG00000062694, ENSMUSG00000033739, ENSMUSG00000036986, ENSMUSG00000021367, ENSMUSG00000030265, ENSMUSG00000034460, ENSMUSG00000034462, ENSMUSG00000032259, ENSMUSG00000033191
Heart	MR	GOBP_MULTIVESICULAR_BODY_ORGANIZATION	0.140282	0.703662	0.0549209	-0.418533	-1.28139	28	ENSMUSG00000048832, ENSMUSG00000078656, ENSMUSG00000004771, ENSMUSG00000000743
Heart	MR	GOBP_NEGATIVE_REGULATION_OF_HISTONE_ACETYLATION	0.141154	0.703662	0.0512782	0.53144	1.32644	14	ENSMUSG00000017146, ENSMUSG00000095567, ENSMUSG00000042557
Heart	MR	GOBP_NEGATIVE_REGULATION_OF_MRNA_SPLICING_VIA_SPLICEOSOME	0.141401	0.703662	0.0507207	0.483417	1.3098	19	ENSMUSG00000054679, ENSMUSG00000030435, ENSMUSG00000024097, ENSMUSG00000021546, ENSMUSG00000036733, ENSMUSG00000028911, ENSMUSG00000031060, ENSMUSG00000021963, ENSMUSG00000029439, ENSMUSG00000004980
Heart	MR	GOBP_NON_MOTILE_CILIUM_ASSEMBLY	0.140165	0.703662	0.0501083	0.36436	1.24718	55	ENSMUSG00000028576, ENSMUSG00000020895, ENSMUSG00000025235, ENSMUSG00000047193, ENSMUSG00000079235, ENSMUSG00000035759, ENSMUSG00000038122, ENSMUSG00000009545, ENSMUSG00000024169, ENSMUSG00000047248, ENSMUSG00000037325, ENSMUSG00000030323, ENSMUSG00000039765, ENSMUSG00000031865, ENSMUSG00000021013, ENSMUSG00000024667, ENSMUSG00000061244, ENSMUSG00000035614
Heart	MR	GOBP_POSITIVE_REGULATION_OF_B_CELL_MEDIATED_IMMUNITY	0.140228	0.703662	0.0551956	-0.395461	-1.26927	35	ENSMUSG00000034028, ENSMUSG00000059851, ENSMUSG00000040663, ENSMUSG00000002603, ENSMUSG00000023992, ENSMUSG00000005540, ENSMUSG00000024402, ENSMUSG00000026395, ENSMUSG00000026012, ENSMUSG00000062300, ENSMUSG00000031264
Heart	MR	GOBP_POSITIVE_REGULATION_OF_CHEMOKINE_PRODUCTION	0.140684	0.703662	0.055288	-0.360646	-1.2464	49	ENSMUSG00000021994, ENSMUSG00000038147, ENSMUSG00000026069, ENSMUSG00000015568, ENSMUSG00000024610, ENSMUSG00000024079, ENSMUSG00000001123, ENSMUSG00000044583, ENSMUSG00000041607, ENSMUSG00000021457, ENSMUSG00000014158, ENSMUSG00000016024, ENSMUSG00000055170, ENSMUSG00000031639
Heart	MR	GOBP_POSTSYNAPTIC_SIGNAL_TRANSDUCTION	0.140584	0.703662	0.0549664	-0.398533	-1.2741	34	ENSMUSG00000024639, ENSMUSG00000022905, ENSMUSG00000024927, ENSMUSG00000003575, ENSMUSG00000024858, ENSMUSG00000032562, ENSMUSG00000034686, ENSMUSG00000048895, ENSMUSG00000022587, ENSMUSG00000018362, ENSMUSG00000030844, ENSMUSG00000073413
Heart	MR	GOBP_PROTEIN_LOCALIZATION_TO_POSTSYNAPSE	0.140584	0.703662	0.0549664	-0.398425	-1.27376	34	ENSMUSG00000003037, ENSMUSG00000054693, ENSMUSG00000031696, ENSMUSG00000004771, ENSMUSG00000059003, ENSMUSG00000039470, ENSMUSG00000033389, ENSMUSG00000029126
Heart	MR	GOBP_REGULATION_OF_FATTY_ACID_TRANSPORT	0.140819	0.703662	0.0503222	0.444159	1.3001	26	ENSMUSG00000050737, ENSMUSG00000022383, ENSMUSG00000033307, ENSMUSG00000026615, ENSMUSG00000042632, ENSMUSG00000056220
Heart	MR	GOBP_REGULATION_OF_INFLAMMATORY_RESPONSE	0.141531	0.703662	0.0598876	-0.252567	-1.1338	268	ENSMUSG00000023336, ENSMUSG00000028599, ENSMUSG00000021994, ENSMUSG00000005656, ENSMUSG00000030751, ENSMUSG00000019843, ENSMUSG00000034330, ENSMUSG00000026069, ENSMUSG00000015568, ENSMUSG00000039942, ENSMUSG00000031696, ENSMUSG00000000440, ENSMUSG00000020894, ENSMUSG00000021756, ENSMUSG00000002108, ENSMUSG00000021024, ENSMUSG00000031871, ENSMUSG00000032487, ENSMUSG00000020681, ENSMUSG00000044350, ENSMUSG00000015599, ENSMUSG00000053436, ENSMUSG00000024927, ENSMUSG00000062585, ENSMUSG00000020919, ENSMUSG00000055865, ENSMUSG00000022808, ENSMUSG00000044583, ENSMUSG00000038481, ENSMUSG00000035042, ENSMUSG00000020889, ENSMUSG00000031712, ENSMUSG00000043683, ENSMUSG00000042350, ENSMUSG00000025017, ENSMUSG00000047497, ENSMUSG00000023992, ENSMUSG00000075701, ENSMUSG00000068220, ENSMUSG00000021457, ENSMUSG00000032000, ENSMUSG00000019850, ENSMUSG00000024402, ENSMUSG00000014158, ENSMUSG00000031551, ENSMUSG00000020053, ENSMUSG00000016024, ENSMUSG00000070942, ENSMUSG00000055170, ENSMUSG00000031639, ENSMUSG00000000317, ENSMUSG00000015533, ENSMUSG00000042699, ENSMUSG00000036273, ENSMUSG00000027646, ENSMUSG00000049775, ENSMUSG00000020573, ENSMUSG00000026582, ENSMUSG00000026395, ENSMUSG00000027398, ENSMUSG00000020806, ENSMUSG00000026012
Heart	MR	GOBP_REGULATION_OF_SMAD_PROTEIN_SIGNAL_TRANSDUCTION	0.141585	0.703662	0.0546499	-0.426408	-1.28318	26	ENSMUSG00000027803, ENSMUSG00000000440, ENSMUSG00000039004, ENSMUSG00000031586, ENSMUSG00000002603, ENSMUSG00000021796
Heart	Hgla	GOBP_NEGATIVE_REGULATION_OF_LEUKOCYTE_PROLIFERATION	0.162188	0.703748	0.047875	0.372763	1.22648	56	ENSMUSG00000027720, ENSMUSG00000037942, ENSMUSG00000024907, ENSMUSG00000074934, ENSMUSG00000057672, ENSMUSG00000029276, ENSMUSG00000020134, ENSMUSG00000021795, ENSMUSG00000021835, ENSMUSG00000019987
Heart	Hgla	GOBP_MAINTENANCE_OF_LOCATION	0.162361	0.703858	0.0498618	-0.272684	-1.12973	273	ENSMUSG00000024378, ENSMUSG00000023277, ENSMUSG00000004266, ENSMUSG00000032199, ENSMUSG00000053819, ENSMUSG00000061603, ENSMUSG00000051319, ENSMUSG00000002250, ENSMUSG00000049775, ENSMUSG00000051855, ENSMUSG00000019969, ENSMUSG00000024661, ENSMUSG00000019370, ENSMUSG00000046985, ENSMUSG00000020745, ENSMUSG00000048486, ENSMUSG00000041736, ENSMUSG00000022215, ENSMUSG00000023992, ENSMUSG00000048376, ENSMUSG00000052384, ENSMUSG00000024772, ENSMUSG00000025068, ENSMUSG00000018326, ENSMUSG00000026395, ENSMUSG00000028163, ENSMUSG00000001175, ENSMUSG00000021699, ENSMUSG00000022200, ENSMUSG00000028756, ENSMUSG00000031453, ENSMUSG00000045038, ENSMUSG00000050989, ENSMUSG00000003814, ENSMUSG00000025044, ENSMUSG00000009292, ENSMUSG00000002565, ENSMUSG00000032011, ENSMUSG00000031791, ENSMUSG00000042010, ENSMUSG00000000628, ENSMUSG00000049313, ENSMUSG00000042524, ENSMUSG00000024900, ENSMUSG00000002108, ENSMUSG00000025858, ENSMUSG00000050708, ENSMUSG00000022807, ENSMUSG00000003378, ENSMUSG00000026222, ENSMUSG00000045103, ENSMUSG00000052488, ENSMUSG00000053134, ENSMUSG00000020919, ENSMUSG00000037936, ENSMUSG00000060183, ENSMUSG00000031429, ENSMUSG00000042677, ENSMUSG00000022391, ENSMUSG00000028367, ENSMUSG00000032020
Heart	Fdam	GOBP_REGULATION_OF_TOLL_LIKE_RECEPTOR_4_SIGNALING_PATHWAY	0.104907	0.704186	0.0631856	-0.506379	-1.36407	21	ENSMUSG00000042228, ENSMUSG00000019850, ENSMUSG00000020889, ENSMUSG00000020263
Heart	MR	GOBP_TRANSCYTOSIS	0.141853	0.704262	0.0540315	-0.461562	-1.30072	20	ENSMUSG00000056529, ENSMUSG00000031696, ENSMUSG00000004771, ENSMUSG00000022579, ENSMUSG00000077450, ENSMUSG00000027646, ENSMUSG00000039361
Heart	Hgla	GOBP_NEGATIVE_REGULATION_OF_VIRAL_GENOME_REPLICATION	0.162745	0.704367	0.04775	0.428086	1.25148	31	ENSMUSG00000015697, ENSMUSG00000040651, ENSMUSG00000037523, ENSMUSG00000041827, ENSMUSG00000039501, ENSMUSG00000032178, ENSMUSG00000005566
Heart	Hgla	GOBP_REGULATION_OF_TELOMERE_MAINTENANCE_VIA_TELOMERE_LENGTHENING	0.162773	0.704367	0.0477812	0.372618	1.22601	56	ENSMUSG00000032409, ENSMUSG00000017264, ENSMUSG00000026622, ENSMUSG00000021972, ENSMUSG00000038685, ENSMUSG00000027185, ENSMUSG00000038290, ENSMUSG00000026187, ENSMUSG00000021958, ENSMUSG00000022685, ENSMUSG00000039738, ENSMUSG00000022545, ENSMUSG00000059772
Heart	MR	GOBP_INFLAMMASOME_COMPLEX_ASSEMBLY	0.142496	0.70453	0.0536013	-0.529323	-1.32688	13	ENSMUSG00000034330, ENSMUSG00000024079, ENSMUSG00000023992
Heart	MR	GOBP_POSITIVE_REGULATION_OF_SMAD_PROTEIN_SIGNAL_TRANSDUCTION	0.142342	0.70453	0.0538152	-0.485288	-1.31238	17	ENSMUSG00000000440, ENSMUSG00000039004, ENSMUSG00000031586, ENSMUSG00000002603, ENSMUSG00000021796
Heart	MR	GOBP_PROTEIN_MATURATION	0.14248	0.70453	0.0469282	0.268272	1.15188	255	ENSMUSG00000001249, ENSMUSG00000024516, ENSMUSG00000044254, ENSMUSG00000000049, ENSMUSG00000035382, ENSMUSG00000109764, ENSMUSG00000033831, ENSMUSG00000021822, ENSMUSG00000030768, ENSMUSG00000031645, ENSMUSG00000032381, ENSMUSG00000047822, ENSMUSG00000012777, ENSMUSG00000021831, ENSMUSG00000031138, ENSMUSG00000038224, ENSMUSG00000025724, ENSMUSG00000029102, ENSMUSG00000028894, ENSMUSG00000021492, ENSMUSG00000029716, ENSMUSG00000047193, ENSMUSG00000070645, ENSMUSG00000015405, ENSMUSG00000023913, ENSMUSG00000003458, ENSMUSG00000028001, ENSMUSG00000050063, ENSMUSG00000020473, ENSMUSG00000026509, ENSMUSG00000060038, ENSMUSG00000038156, ENSMUSG00000043207, ENSMUSG00000039033, ENSMUSG00000021483, ENSMUSG00000057789, ENSMUSG00000063524, ENSMUSG00000057457, ENSMUSG00000031722
Heart	MR	GOBP_RESPONSE_TO_DSRNA	0.142058	0.70453	0.0502506	0.419202	1.28276	32	ENSMUSG00000043702, ENSMUSG00000010095, ENSMUSG00000004451, ENSMUSG00000024404, ENSMUSG00000020075, ENSMUSG00000040296
Heart	MR	GOBP_PARAXIAL_MESODERM_DEVELOPMENT	0.142649	0.704559	0.0532221	-0.515089	-1.32429	14	ENSMUSG00000053110, ENSMUSG00000021994
Heart	Fdam	GOBP_NUCLEAR_TRANSPORT	0.105125	0.704658	0.0673679	-0.284362	-1.16958	260	ENSMUSG00000022472, ENSMUSG00000030956, ENSMUSG00000036986, ENSMUSG00000030272, ENSMUSG00000059552, ENSMUSG00000031834, ENSMUSG00000071415, ENSMUSG00000041390, ENSMUSG00000028790, ENSMUSG00000016619, ENSMUSG00000019842, ENSMUSG00000034667, ENSMUSG00000021318, ENSMUSG00000018362, ENSMUSG00000024986, ENSMUSG00000047281, ENSMUSG00000002718, ENSMUSG00000027398, ENSMUSG00000002372, ENSMUSG00000020263, ENSMUSG00000001855, ENSMUSG00000029600, ENSMUSG00000037339, ENSMUSG00000029544, ENSMUSG00000042895, ENSMUSG00000032487, ENSMUSG00000026604, ENSMUSG00000037523, ENSMUSG00000010097, ENSMUSG00000036158, ENSMUSG00000020290, ENSMUSG00000001017, ENSMUSG00000019907, ENSMUSG00000028430, ENSMUSG00000046876, ENSMUSG00000026159, ENSMUSG00000026027, ENSMUSG00000055531, ENSMUSG00000021478, ENSMUSG00000068882, ENSMUSG00000022338, ENSMUSG00000021025, ENSMUSG00000042699, ENSMUSG00000040667, ENSMUSG00000052087, ENSMUSG00000024454, ENSMUSG00000001552, ENSMUSG00000001729, ENSMUSG00000048424, ENSMUSG00000018449, ENSMUSG00000002603
Liver	Fdam	GOBP_EYE_MORPHOGENESIS	0.131749	0.704777	0.041931	0.358235	1.21694	129	ENSMUSG00000032327, ENSMUSG00000001288, ENSMUSG00000021109, ENSMUSG00000038564, ENSMUSG00000056174, ENSMUSG00000024176, ENSMUSG00000004231, ENSMUSG00000000126, ENSMUSG00000061436, ENSMUSG00000025235, ENSMUSG00000021730, ENSMUSG00000027276, ENSMUSG00000025900, ENSMUSG00000042002, ENSMUSG00000021779, ENSMUSG00000050272, ENSMUSG00000021994, ENSMUSG00000028222, ENSMUSG00000018698, ENSMUSG00000024325, ENSMUSG00000027840, ENSMUSG00000000093, ENSMUSG00000006445, ENSMUSG00000071757, ENSMUSG00000029671, ENSMUSG00000025380, ENSMUSG00000035403, ENSMUSG00000019971, ENSMUSG00000032011, ENSMUSG00000015134, ENSMUSG00000008435, ENSMUSG00000057789
Liver	Fdam	GOBP_RESPONSE_TO_INTERLEUKIN_17	0.131724	0.704777	0.0492428	0.634937	1.35516	10	ENSMUSG00000026923, ENSMUSG00000026942
Heart	Hgla	GOBP_GOLGI_TO_PLASMA_MEMBRANE_PROTEIN_TRANSPORT	0.163084	0.705076	0.0493105	-0.416081	-1.24874	35	ENSMUSG00000038708, ENSMUSG00000073002, ENSMUSG00000024127, ENSMUSG00000038671, ENSMUSG00000028649, ENSMUSG00000021375, ENSMUSG00000022200
Heart	Hgla	GOBP_PEPTIDYL_ARGININE_N_METHYLATION	0.163407	0.705247	0.0488745	-0.570477	-1.31348	11	ENSMUSG00000020230
Heart	Hgla	GOBP_RESPONSE_TO_HYDROPEROXIDE	0.163418	0.705247	0.0479693	0.522286	1.29914	15	ENSMUSG00000002688, ENSMUSG00000022307, ENSMUSG00000008540, ENSMUSG00000021948, ENSMUSG00000021559, ENSMUSG00000028211, ENSMUSG00000010086, ENSMUSG00000018339, ENSMUSG00000051768
Liver	Fdam	GOBP_REGULATION_OF_CELLULAR_PH	0.131992	0.705286	0.0436825	0.397411	1.25653	73	ENSMUSG00000039347, ENSMUSG00000026065, ENSMUSG00000026904, ENSMUSG00000060681, ENSMUSG00000019302, ENSMUSG00000038023, ENSMUSG00000031007, ENSMUSG00000063065, ENSMUSG00000026177, ENSMUSG00000028096, ENSMUSG00000014077, ENSMUSG00000013160, ENSMUSG00000036123, ENSMUSG00000028962, ENSMUSG00000039463, ENSMUSG00000032245, ENSMUSG00000079477, ENSMUSG00000026432, ENSMUSG00000028854, ENSMUSG00000022125, ENSMUSG00000050150, ENSMUSG00000000817, ENSMUSG00000068040
Liver	Hgla	GOBP_REGULATION_OF_MONOCYTE_DIFFERENTIATION	0.0775252	0.705405	0.0692906	0.600442	1.44849	16	ENSMUSG00000031750, ENSMUSG00000021127, ENSMUSG00000022303, ENSMUSG00000022346, ENSMUSG00000047415, ENSMUSG00000026542, ENSMUSG00000025498, ENSMUSG00000026288, ENSMUSG00000053158, ENSMUSG00000027583
Liver	Fdam	GOBP_REGULATION_OF_SHORT_TERM_NEURONAL_SYNAPTIC_PLASTICITY	0.132273	0.706	0.0487095	0.595767	1.34938	13	ENSMUSG00000026904, ENSMUSG00000053930, ENSMUSG00000056073, ENSMUSG00000030376, ENSMUSG00000022415, ENSMUSG00000024261, ENSMUSG00000003863
Heart	Fdam	GOBP_PEPTIDYL_TYROSINE_DEPHOSPHORYLATION	0.105501	0.706194	0.0580089	0.364624	1.2535	83	ENSMUSG00000039384, ENSMUSG00000039431, ENSMUSG00000035916, ENSMUSG00000015214, ENSMUSG00000017897, ENSMUSG00000024539, ENSMUSG00000030854, ENSMUSG00000028909, ENSMUSG00000053141, ENSMUSG00000027330, ENSMUSG00000032561, ENSMUSG00000041836, ENSMUSG00000032020, ENSMUSG00000068748, ENSMUSG00000026126, ENSMUSG00000026659, ENSMUSG00000032290, ENSMUSG00000059895, ENSMUSG00000069255, ENSMUSG00000033102, ENSMUSG00000030203
Liver	Hgla	GOBP_NEGATIVE_REGULATION_OF_CELLULAR_RESPONSE_TO_GROWTH_FACTOR_STIMULUS	0.077792	0.706488	0.0816849	-0.367784	-1.30049	81	ENSMUSG00000021096, ENSMUSG00000054793, ENSMUSG00000029050, ENSMUSG00000031012, ENSMUSG00000036856
Heart	Fdam	GOBP_REGULATION_OF_NUCLEAR_CELL_CYCLE_DNA_REPLICATION	0.10571	0.706604	0.0630518	-0.606893	-1.39036	11	ENSMUSG00000032397, ENSMUSG00000002297, ENSMUSG00000061356, ENSMUSG00000022508
Liver	Fdam	GOBP_INTEGRIN_ACTIVATION	0.132688	0.706633	0.0652926	-0.451386	-1.30958	24	ENSMUSG00000061353, ENSMUSG00000000600, ENSMUSG00000062352, ENSMUSG00000036353, ENSMUSG00000052681
Liver	Fdam	GOBP_LIPID_PHOSPHORYLATION	0.132585	0.706633	0.0484486	0.584292	1.34464	14	ENSMUSG00000061878, ENSMUSG00000004815, ENSMUSG00000000276, ENSMUSG00000057342, ENSMUSG00000070738, ENSMUSG00000022861
Heart	Hgla	GOBP_MEMBRANE_DOCKING	0.164037	0.706642	0.0492766	-0.34512	-1.20216	76	ENSMUSG00000022765, ENSMUSG00000079477, ENSMUSG00000003411, ENSMUSG00000019066, ENSMUSG00000054455, ENSMUSG00000020024, ENSMUSG00000061455, ENSMUSG00000007207, ENSMUSG00000028879, ENSMUSG00000002741, ENSMUSG00000001175, ENSMUSG00000037221, ENSMUSG00000074746, ENSMUSG00000023460, ENSMUSG00000025867, ENSMUSG00000062110
Heart	Hgla	GOBP_SINGLE_STRANDED_VIRAL_RNA_REPLICATION_VIA_DOUBLE_STRANDED_DNA_INTERMEDIATE	0.163918	0.706642	0.0478124	0.57421	1.31901	11	ENSMUSG00000015697, ENSMUSG00000040651, ENSMUSG00000005566, ENSMUSG00000034543, ENSMUSG00000000902, ENSMUSG00000032712
Heart	Fdam	GOBP_BRANCHING_MORPHOGENESIS_OF_AN_EPITHELIAL_TUBE	0.107522	0.707102	0.0652926	-0.325757	-1.22099	122	ENSMUSG00000036986, ENSMUSG00000032359, ENSMUSG00000018604, ENSMUSG00000027996, ENSMUSG00000031616, ENSMUSG00000039994, ENSMUSG00000025932, ENSMUSG00000038253, ENSMUSG00000021318, ENSMUSG00000030123, ENSMUSG00000055653, ENSMUSG00000034460, ENSMUSG00000020676, ENSMUSG00000061731, ENSMUSG00000021367, ENSMUSG00000033191, ENSMUSG00000051367, ENSMUSG00000026814, ENSMUSG00000023951, ENSMUSG00000084128, ENSMUSG00000031502, ENSMUSG00000006932, ENSMUSG00000025921, ENSMUSG00000036856, ENSMUSG00000062960, ENSMUSG00000030849, ENSMUSG00000051980, ENSMUSG00000032440, ENSMUSG00000063531, ENSMUSG00000026842, ENSMUSG00000022114, ENSMUSG00000040385
Heart	Fdam	GOBP_CALCIUM_ION_IMPORT	0.106128	0.707102	0.0644264	-0.363578	-1.26793	77	ENSMUSG00000061353, ENSMUSG00000000489, ENSMUSG00000030730, ENSMUSG00000007617, ENSMUSG00000020866, ENSMUSG00000020681, ENSMUSG00000018507, ENSMUSG00000057342, ENSMUSG00000020402, ENSMUSG00000022416, ENSMUSG00000035183, ENSMUSG00000006932, ENSMUSG00000034656, ENSMUSG00000041798, ENSMUSG00000025971, ENSMUSG00000049686, ENSMUSG00000051980, ENSMUSG00000028017, ENSMUSG00000030376, ENSMUSG00000024673, ENSMUSG00000023964, ENSMUSG00000079037, ENSMUSG00000024112
Heart	Fdam	GOBP_CELLULAR_RESPONSE_TO_HEAT	0.107352	0.707102	0.0632527	-0.387715	-1.28422	57	ENSMUSG00000042228, ENSMUSG00000031839, ENSMUSG00000016494, ENSMUSG00000028452, ENSMUSG00000021189, ENSMUSG00000032487, ENSMUSG00000001774, ENSMUSG00000020063, ENSMUSG00000031353
Heart	Fdam	GOBP_IMPORT_INTO_NUCLEUS	0.107093	0.707102	0.06604	-0.320147	-1.22078	139	ENSMUSG00000030956, ENSMUSG00000036986, ENSMUSG00000059552, ENSMUSG00000031834, ENSMUSG00000071415, ENSMUSG00000041390, ENSMUSG00000016619, ENSMUSG00000019842, ENSMUSG00000021318, ENSMUSG00000018362, ENSMUSG00000002718, ENSMUSG00000020263, ENSMUSG00000001855, ENSMUSG00000037339, ENSMUSG00000029544, ENSMUSG00000042895, ENSMUSG00000032487, ENSMUSG00000037523, ENSMUSG00000036158
Heart	Fdam	GOBP_MAINTENANCE_OF_LOCATION	0.106671	0.707102	0.056043	0.291724	1.17067	273	ENSMUSG00000038192, ENSMUSG00000096215, ENSMUSG00000036853, ENSMUSG00000029151, ENSMUSG00000042686, ENSMUSG00000031429, ENSMUSG00000071657, ENSMUSG00000010517, ENSMUSG00000060183, ENSMUSG00000045103, ENSMUSG00000020383, ENSMUSG00000031328, ENSMUSG00000022391, ENSMUSG00000020689, ENSMUSG00000031143, ENSMUSG00000024539, ENSMUSG00000045294, ENSMUSG00000046329, ENSMUSG00000041235, ENSMUSG00000059201, ENSMUSG00000021665, ENSMUSG00000022463, ENSMUSG00000048834, ENSMUSG00000009292, ENSMUSG00000005299, ENSMUSG00000021699, ENSMUSG00000059456, ENSMUSG00000024122, ENSMUSG00000032740, ENSMUSG00000042628, ENSMUSG00000015243, ENSMUSG00000052353, ENSMUSG00000032855, ENSMUSG00000043421, ENSMUSG00000003378, ENSMUSG00000050708, ENSMUSG00000031453, ENSMUSG00000022383, ENSMUSG00000024401, ENSMUSG00000027087, ENSMUSG00000032741, ENSMUSG00000041120, ENSMUSG00000011008, ENSMUSG00000042349, ENSMUSG00000041736, ENSMUSG00000024900, ENSMUSG00000050989, ENSMUSG00000036438, ENSMUSG00000032020, ENSMUSG00000039660, ENSMUSG00000037944, ENSMUSG00000006519, ENSMUSG00000028969, ENSMUSG00000020538, ENSMUSG00000030595
Heart	Fdam	GOBP_MITOCHONDRIAL_RESPIRATORY_CHAIN_COMPLEX_ASSEMBLY	0.107669	0.707102	0.0635917	-0.367359	-1.26567	72	ENSMUSG00000064363, ENSMUSG00000091780, ENSMUSG00000064341, ENSMUSG00000064345, ENSMUSG00000064368, ENSMUSG00000002416, ENSMUSG00000037152
Heart	Fdam	GOBP_PIGMENT_CELL_DIFFERENTIATION	0.106709	0.707102	0.0628526	-0.453978	-1.33656	32	ENSMUSG00000038982, ENSMUSG00000021318, ENSMUSG00000056900, ENSMUSG00000005672, ENSMUSG00000030022, ENSMUSG00000035183, ENSMUSG00000005583, ENSMUSG00000043366, ENSMUSG00000005804, ENSMUSG00000063458, ENSMUSG00000030559, ENSMUSG00000030450, ENSMUSG00000042328, ENSMUSG00000022122, ENSMUSG00000005994
Heart	Fdam	GOBP_POSITIVE_REGULATION_OF_MACROPHAGE_CHEMOTAXIS	0.107534	0.707102	0.0622012	-0.536243	-1.37635	17	ENSMUSG00000023075, ENSMUSG00000063358, ENSMUSG00000063065
Heart	Fdam	GOBP_PYRIDINE_CONTAINING_COMPOUND_BIOSYNTHETIC_PROCESS	0.107265	0.707102	0.0590383	0.490448	1.35662	26	ENSMUSG00000030674, ENSMUSG00000031090, ENSMUSG00000024640, ENSMUSG00000031505, ENSMUSG00000038704, ENSMUSG00000020062, ENSMUSG00000042751, ENSMUSG00000037847, ENSMUSG00000029063
Heart	Fdam	GOBP_REGULATION_OF_NEURON_PROJECTION_ARBORIZATION	0.106322	0.707102	0.0592615	0.576422	1.38332	14	ENSMUSG00000028655, ENSMUSG00000034813, ENSMUSG00000020886, ENSMUSG00000049791
Heart	Fdam	GOBP_REGULATION_OF_PROTEIN_LOCALIZATION_TO_CELL_SURFACE	0.106744	0.707102	0.0631186	-0.437649	-1.32597	37	ENSMUSG00000048482, ENSMUSG00000030805, ENSMUSG00000024589, ENSMUSG00000006611, ENSMUSG00000039361, ENSMUSG00000048330, ENSMUSG00000035212, ENSMUSG00000006932
Heart	Fdam	GOBP_REGULATION_OF_TELOMERE_MAINTENANCE_VIA_TELOMERE_LENGTHENING	0.106166	0.707102	0.0636601	-0.389928	-1.28776	56	ENSMUSG00000042694, ENSMUSG00000063060, ENSMUSG00000020897, ENSMUSG00000063358, ENSMUSG00000014907, ENSMUSG00000020898, ENSMUSG00000063065, ENSMUSG00000026187, ENSMUSG00000002963, ENSMUSG00000006932, ENSMUSG00000026622
Heart	Fdam	GOBP_REGULATION_OF_TOLL_LIKE_RECEPTOR_2_SIGNALING_PATHWAY	0.107705	0.707102	0.0620732	-0.623076	-1.3959	10	ENSMUSG00000042228, ENSMUSG00000019850
Heart	Fdam	GOBP_STEROID_BIOSYNTHETIC_PROCESS	0.107887	0.707328	0.0560911	0.327845	1.22075	140	ENSMUSG00000027952, ENSMUSG00000093930, ENSMUSG00000031835, ENSMUSG00000003585, ENSMUSG00000021252, ENSMUSG00000027358, ENSMUSG00000058258, ENSMUSG00000031591, ENSMUSG00000048065, ENSMUSG00000006517, ENSMUSG00000047638, ENSMUSG00000017307, ENSMUSG00000045294, ENSMUSG00000059201, ENSMUSG00000032079, ENSMUSG00000030792, ENSMUSG00000020917, ENSMUSG00000022843, ENSMUSG00000039519, ENSMUSG00000058454, ENSMUSG00000024949, ENSMUSG00000032485, ENSMUSG00000005320, ENSMUSG00000024401, ENSMUSG00000021594, ENSMUSG00000041736, ENSMUSG00000018861, ENSMUSG00000031604, ENSMUSG00000020538, ENSMUSG00000026944, ENSMUSG00000031483, ENSMUSG00000021670, ENSMUSG00000002985, ENSMUSG00000032323
Heart	Fdam	GOBP_CELL_CYCLE_DNA_REPLICATION	0.112186	0.707387	0.061506	-0.428079	-1.31538	39	ENSMUSG00000032397, ENSMUSG00000002297, ENSMUSG00000022673, ENSMUSG00000046179, ENSMUSG00000036875, ENSMUSG00000061356, ENSMUSG00000022508, ENSMUSG00000027342, ENSMUSG00000020185, ENSMUSG00000000028
Heart	Fdam	GOBP_CIRCADIAN_SLEEP_WAKE_CYCLE	0.111041	0.707387	0.0609531	-0.542063	-1.37366	16	ENSMUSG00000035283, ENSMUSG00000020889, ENSMUSG00000042429, ENSMUSG00000022705, ENSMUSG00000015090
Heart	Fdam	GOBP_CYSTEINE_METABOLIC_PROCESS	0.109998	0.707387	0.0580619	0.613867	1.39368	11	ENSMUSG00000044986, ENSMUSG00000032350, ENSMUSG00000028179, ENSMUSG00000071711, ENSMUSG00000023044, ENSMUSG00000033022
Heart	Fdam	GOBP_ESTABLISHMENT_OF_TISSUE_POLARITY	0.108586	0.707387	0.0631186	-0.376329	-1.27283	65	ENSMUSG00000005103, ENSMUSG00000001052, ENSMUSG00000027996, ENSMUSG00000022510, ENSMUSG00000001105, ENSMUSG00000055653, ENSMUSG00000026556, ENSMUSG00000027378, ENSMUSG00000036158, ENSMUSG00000030020, ENSMUSG00000040428, ENSMUSG00000027329, ENSMUSG00000026842, ENSMUSG00000040183
Heart	Fdam	GOBP_EXTRACELLULAR_REGULATION_OF_SIGNAL_TRANSDUCTION	0.108799	0.707387	0.0587078	0.632031	1.39339	10	ENSMUSG00000038192, ENSMUSG00000041120, ENSMUSG00000029103
Heart	Fdam	GOBP_FOREBRAIN_GENERATION_OF_NEURONS	0.108103	0.707387	0.0582215	0.44754	1.32477	36	ENSMUSG00000009900, ENSMUSG00000027985, ENSMUSG00000007817, ENSMUSG00000028114
Heart	Fdam	GOBP_ISOPRENOID_BIOSYNTHETIC_PROCESS	0.112609	0.707387	0.0574868	0.483574	1.34843	27	ENSMUSG00000027952, ENSMUSG00000093930, ENSMUSG00000058258, ENSMUSG00000006517, ENSMUSG00000027068, ENSMUSG00000043153, ENSMUSG00000021670, ENSMUSG00000046402, ENSMUSG00000033105
Heart	Fdam	GOBP_MATERNAL_PROCESS_INVOLVED_IN_FEMALE_PREGNANCY	0.110895	0.707387	0.0620732	-0.40194	-1.28971	49	ENSMUSG00000006235, ENSMUSG00000023175, ENSMUSG00000001123, ENSMUSG00000029390, ENSMUSG00000026335, ENSMUSG00000006724, ENSMUSG00000052837, ENSMUSG00000038151, ENSMUSG00000020303, ENSMUSG00000032487, ENSMUSG00000057615, ENSMUSG00000036856
Heart	Fdam	GOBP_MITOTIC_NUCLEAR_DIVISION	0.110951	0.707387	0.0655887	-0.284905	-1.16588	250	ENSMUSG00000063060, ENSMUSG00000020897, ENSMUSG00000000489, ENSMUSG00000002055, ENSMUSG00000012443, ENSMUSG00000004843, ENSMUSG00000029521, ENSMUSG00000020053, ENSMUSG00000059586, ENSMUSG00000048922, ENSMUSG00000025616, ENSMUSG00000060860, ENSMUSG00000074358, ENSMUSG00000032254, ENSMUSG00000026605, ENSMUSG00000020541, ENSMUSG00000022698, ENSMUSG00000036777, ENSMUSG00000032504, ENSMUSG00000022369, ENSMUSG00000015120, ENSMUSG00000021367, ENSMUSG00000047777, ENSMUSG00000027398, ENSMUSG00000017499, ENSMUSG00000034906, ENSMUSG00000028896, ENSMUSG00000037443, ENSMUSG00000024989, ENSMUSG00000023908, ENSMUSG00000021597, ENSMUSG00000079614, ENSMUSG00000070837, ENSMUSG00000033502, ENSMUSG00000050107, ENSMUSG00000031906, ENSMUSG00000030867, ENSMUSG00000036768, ENSMUSG00000032400, ENSMUSG00000022705, ENSMUSG00000001403, ENSMUSG00000022018, ENSMUSG00000019923, ENSMUSG00000024370, ENSMUSG00000044502, ENSMUSG00000027379, ENSMUSG00000026622, ENSMUSG00000022604, ENSMUSG00000024474, ENSMUSG00000022064, ENSMUSG00000048230, ENSMUSG00000028678, ENSMUSG00000040599, ENSMUSG00000023110, ENSMUSG00000026683
Heart	Fdam	GOBP_NEGATIVE_REGULATION_OF_B_CELL_ACTIVATION	0.112548	0.707387	0.0609531	-0.458155	-1.32763	29	ENSMUSG00000042228, ENSMUSG00000019850, ENSMUSG00000020644, ENSMUSG00000022508
Heart	Fdam	GOBP_NEGATIVE_REGULATION_OF_LOCOMOTION	0.109095	0.707387	0.0659642	-0.283591	-1.16678	259	ENSMUSG00000063410, ENSMUSG00000061353, ENSMUSG00000037736, ENSMUSG00000021262, ENSMUSG00000027996, ENSMUSG00000020810, ENSMUSG00000029022, ENSMUSG00000041378, ENSMUSG00000024387, ENSMUSG00000025880, ENSMUSG00000001227, ENSMUSG00000029684, ENSMUSG00000000600, ENSMUSG00000020453, ENSMUSG00000032366, ENSMUSG00000027351, ENSMUSG00000028780, ENSMUSG00000027238, ENSMUSG00000030220, ENSMUSG00000000530, ENSMUSG00000039942, ENSMUSG00000027200, ENSMUSG00000074794, ENSMUSG00000033191, ENSMUSG00000026814, ENSMUSG00000048756, ENSMUSG00000000440, ENSMUSG00000017776, ENSMUSG00000024835, ENSMUSG00000015839, ENSMUSG00000062352, ENSMUSG00000021149, ENSMUSG00000031393, ENSMUSG00000030022, ENSMUSG00000058444, ENSMUSG00000042429, ENSMUSG00000052336, ENSMUSG00000022661, ENSMUSG00000041329, ENSMUSG00000027805, ENSMUSG00000019647, ENSMUSG00000026883, ENSMUSG00000022018, ENSMUSG00000025020, ENSMUSG00000005583, ENSMUSG00000033278, ENSMUSG00000036856, ENSMUSG00000053318, ENSMUSG00000015619, ENSMUSG00000050029, ENSMUSG00000052516, ENSMUSG00000028883, ENSMUSG00000008855, ENSMUSG00000063531, ENSMUSG00000024501, ENSMUSG00000040254, ENSMUSG00000031389, ENSMUSG00000026235, ENSMUSG00000068015, ENSMUSG00000036144, ENSMUSG00000022231, ENSMUSG00000006369, ENSMUSG00000020181, ENSMUSG00000001552, ENSMUSG00000001729, ENSMUSG00000002603, ENSMUSG00000040003, ENSMUSG00000032501
Heart	Fdam	GOBP_NEGATIVE_REGULATION_OF_RESPONSE_TO_BIOTIC_STIMULUS	0.112429	0.707387	0.0621371	-0.363676	-1.25635	73	ENSMUSG00000038160, ENSMUSG00000025494, ENSMUSG00000060601, ENSMUSG00000047213, ENSMUSG00000019850, ENSMUSG00000001123, ENSMUSG00000040033, ENSMUSG00000033902, ENSMUSG00000000440, ENSMUSG00000017776, ENSMUSG00000042672, ENSMUSG00000020227, ENSMUSG00000019256, ENSMUSG00000023224, ENSMUSG00000006205, ENSMUSG00000053318, ENSMUSG00000018446, ENSMUSG00000032109, ENSMUSG00000027639, ENSMUSG00000056692, ENSMUSG00000032501, ENSMUSG00000034422
Heart	Fdam	GOBP_NON_MOTILE_CILIUM_ASSEMBLY	0.109511	0.707387	0.0574868	0.402005	1.28842	55	ENSMUSG00000024667, ENSMUSG00000037325, ENSMUSG00000061244, ENSMUSG00000031865, ENSMUSG00000040040, ENSMUSG00000019971, ENSMUSG00000029029, ENSMUSG00000021363, ENSMUSG00000047193, ENSMUSG00000027778, ENSMUSG00000079235, ENSMUSG00000038564, ENSMUSG00000025162, ENSMUSG00000022911, ENSMUSG00000039765, ENSMUSG00000028576, ENSMUSG00000047248
Heart	Fdam	GOBP_POSITIVE_REGULATION_OF_CELL_DEVELOPMENT	0.112733	0.707387	0.0649277	-0.282097	-1.16142	261	ENSMUSG00000061353, ENSMUSG00000042228, ENSMUSG00000048482, ENSMUSG00000050947, ENSMUSG00000032064, ENSMUSG00000036606, ENSMUSG00000006304, ENSMUSG00000041378, ENSMUSG00000025880, ENSMUSG00000036832, ENSMUSG00000028458, ENSMUSG00000033335, ENSMUSG00000032526, ENSMUSG00000021318, ENSMUSG00000030123, ENSMUSG00000025920, ENSMUSG00000044086, ENSMUSG00000041309, ENSMUSG00000053646, ENSMUSG00000020644, ENSMUSG00000020681, ENSMUSG00000026796, ENSMUSG00000031871, ENSMUSG00000018507, ENSMUSG00000027398, ENSMUSG00000005672, ENSMUSG00000022623, ENSMUSG00000039087, ENSMUSG00000015291, ENSMUSG00000039086, ENSMUSG00000021756, ENSMUSG00000002274, ENSMUSG00000030084, ENSMUSG00000026187, ENSMUSG00000032482, ENSMUSG00000037855, ENSMUSG00000040663, ENSMUSG00000019920, ENSMUSG00000017776, ENSMUSG00000024959, ENSMUSG00000023951, ENSMUSG00000006435
Heart	Fdam	GOBP_POSITIVE_REGULATION_OF_PROTEIN_LOCALIZATION_TO_CELL_PERIPHERY	0.108884	0.707387	0.0575384	0.392779	1.28193	61	ENSMUSG00000009900, ENSMUSG00000006740, ENSMUSG00000026175, ENSMUSG00000032883, ENSMUSG00000032570, ENSMUSG00000024122, ENSMUSG00000020315, ENSMUSG00000024401, ENSMUSG00000028664, ENSMUSG00000066306, ENSMUSG00000057614, ENSMUSG00000032290, ENSMUSG00000050335, ENSMUSG00000052504
Heart	Fdam	GOBP_POSITIVE_REGULATION_OF_STEM_CELL_PROLIFERATION	0.111414	0.707387	0.0609531	-0.52396	-1.36764	18	ENSMUSG00000018604, ENSMUSG00000002068
Heart	Fdam	GOBP_POSITIVE_REGULATION_OF_TRANSMEMBRANE_RECEPTOR_PROTEIN_SERINE_THREONINE_KINASE_SIGNALING_PATHWAY	0.111663	0.707387	0.0632527	-0.34359	-1.24427	97	ENSMUSG00000021944, ENSMUSG00000024387, ENSMUSG00000055653, ENSMUSG00000007613, ENSMUSG00000028249, ENSMUSG00000006611, ENSMUSG00000031871, ENSMUSG00000000530, ENSMUSG00000039239, ENSMUSG00000025226, ENSMUSG00000066652, ENSMUSG00000026814, ENSMUSG00000000440, ENSMUSG00000032340, ENSMUSG00000025352, ENSMUSG00000061393, ENSMUSG00000038677, ENSMUSG00000023279, ENSMUSG00000062960, ENSMUSG00000019428, ENSMUSG00000032440, ENSMUSG00000024098, ENSMUSG00000002603, ENSMUSG00000042275, ENSMUSG00000024182, ENSMUSG00000037095, ENSMUSG00000028195
Heart	Fdam	GOBP_POSITIVE_REGULATION_OF_VIRAL_LIFE_CYCLE	0.110901	0.707387	0.0611971	-0.534721	-1.37244	17	ENSMUSG00000020455, ENSMUSG00000068220, ENSMUSG00000001123, ENSMUSG00000018362
Heart	Fdam	GOBP_PROTEIN_MONOUBIQUITINATION	0.110746	0.707387	0.0625245	-0.369236	-1.26364	69	ENSMUSG00000026739, ENSMUSG00000049502, ENSMUSG00000036241, ENSMUSG00000026455, ENSMUSG00000029475, ENSMUSG00000041130, ENSMUSG00000025384, ENSMUSG00000028779, ENSMUSG00000020390, ENSMUSG00000006435, ENSMUSG00000029686, ENSMUSG00000033623, ENSMUSG00000036822, ENSMUSG00000002109, ENSMUSG00000055884, ENSMUSG00000025939, ENSMUSG00000059995, ENSMUSG00000026429, ENSMUSG00000072872
Heart	Fdam	GOBP_PYRIDINE_NUCLEOTIDE_BIOSYNTHETIC_PROCESS	0.110165	0.707387	0.0580619	0.503155	1.35558	23	ENSMUSG00000030674, ENSMUSG00000031090, ENSMUSG00000031505, ENSMUSG00000038704, ENSMUSG00000020062, ENSMUSG00000042751, ENSMUSG00000037847, ENSMUSG00000029063
Heart	Fdam	GOBP_REGULATION_OF_ARP2_3_COMPLEX_MEDIATED_ACTIN_NUCLEATION	0.11034	0.707387	0.0613202	-0.517237	-1.36498	19	ENSMUSG00000030691, ENSMUSG00000028868, ENSMUSG00000029684, ENSMUSG00000033940, ENSMUSG00000024835
Heart	Fdam	GOBP_REGULATION_OF_CELLULAR_EXTRAVASATION	0.112774	0.707387	0.0607118	-0.469205	-1.3309	26	ENSMUSG00000061353, ENSMUSG00000036587, ENSMUSG00000039942, ENSMUSG00000030787, ENSMUSG00000032038, ENSMUSG00000031990
Heart	Fdam	GOBP_REGULATION_OF_DENDRITE_MORPHOGENESIS	0.108885	0.707387	0.0577985	0.399323	1.28656	57	ENSMUSG00000066129, ENSMUSG00000018965, ENSMUSG00000042453, ENSMUSG00000026211, ENSMUSG00000020152, ENSMUSG00000031284, ENSMUSG00000032867, ENSMUSG00000003068, ENSMUSG00000026965, ENSMUSG00000021301, ENSMUSG00000028664, ENSMUSG00000028161, ENSMUSG00000042745, ENSMUSG00000023411
Heart	Fdam	GOBP_REGULATION_OF_EXCRETION	0.112044	0.707387	0.0607719	-0.523628	-1.36677	18	ENSMUSG00000021367, ENSMUSG00000020681, ENSMUSG00000032562, ENSMUSG00000006649, ENSMUSG00000042429, ENSMUSG00000022705
Heart	Fdam	GOBP_REGULATION_OF_LAMELLIPODIUM_ASSEMBLY	0.112139	0.707387	0.0615683	-0.438539	-1.31997	36	ENSMUSG00000023075, ENSMUSG00000028868, ENSMUSG00000006304, ENSMUSG00000033335, ENSMUSG00000029581, ENSMUSG00000033940, ENSMUSG00000033220
Heart	Fdam	GOBP_REGULATION_OF_LYMPHOCYTE_APOPTOTIC_PROCESS	0.109483	0.707387	0.0623946	-0.413803	-1.30134	44	ENSMUSG00000042228, ENSMUSG00000059552, ENSMUSG00000020897, ENSMUSG00000025986, ENSMUSG00000001123, ENSMUSG00000028386
Heart	Fdam	GOBP_RENAL_WATER_HOMEOSTASIS	0.10895	0.707387	0.0615683	-0.543817	-1.37811	16	ENSMUSG00000005034, ENSMUSG00000024411, ENSMUSG00000010047, ENSMUSG00000025927, ENSMUSG00000005469, ENSMUSG00000001642, ENSMUSG00000006269
Heart	Fdam	GOBP_RESPONSE_TO_MOLECULE_OF_BACTERIAL_ORIGIN	0.112656	0.707387	0.0650003	-0.284241	-1.16344	251	ENSMUSG00000042228, ENSMUSG00000022967, ENSMUSG00000043017, ENSMUSG00000026321, ENSMUSG00000063358, ENSMUSG00000032508, ENSMUSG00000025494, ENSMUSG00000026029, ENSMUSG00000019850, ENSMUSG00000001123, ENSMUSG00000021936, ENSMUSG00000022255, ENSMUSG00000028525, ENSMUSG00000060803, ENSMUSG00000032334, ENSMUSG00000025779, ENSMUSG00000021367, ENSMUSG00000020681, ENSMUSG00000020889, ENSMUSG00000006724, ENSMUSG00000061356, ENSMUSG00000027398, ENSMUSG00000029417, ENSMUSG00000063065, ENSMUSG00000026928, ENSMUSG00000021709, ENSMUSG00000039942, ENSMUSG00000022378, ENSMUSG00000001300, ENSMUSG00000032487, ENSMUSG00000019464, ENSMUSG00000029468, ENSMUSG00000026712, ENSMUSG00000021250, ENSMUSG00000030317, ENSMUSG00000052336, ENSMUSG00000020227, ENSMUSG00000026883, ENSMUSG00000028577, ENSMUSG00000057615, ENSMUSG00000005583, ENSMUSG00000029199, ENSMUSG00000034330, ENSMUSG00000079227, ENSMUSG00000030849, ENSMUSG00000057135, ENSMUSG00000026842, ENSMUSG00000049130, ENSMUSG00000021025, ENSMUSG00000040147, ENSMUSG00000037992, ENSMUSG00000030067, ENSMUSG00000001729, ENSMUSG00000002603, ENSMUSG00000016024, ENSMUSG00000032501, ENSMUSG00000029371, ENSMUSG00000018774, ENSMUSG00000029361, ENSMUSG00000022500
Heart	Fdam	GOBP_RESPONSE_TO_THYROID_HORMONE	0.110666	0.707387	0.0613202	-0.470463	-1.33447	26	ENSMUSG00000032359, ENSMUSG00000022752, ENSMUSG00000020681, ENSMUSG00000005672, ENSMUSG00000033863, ENSMUSG00000032698
Heart	Fdam	GOBP_SYNCYTIUM_FORMATION	0.111304	0.707387	0.0620094	-0.391392	-1.28224	54	ENSMUSG00000026031, ENSMUSG00000030272, ENSMUSG00000054555, ENSMUSG00000025809, ENSMUSG00000053617, ENSMUSG00000005824, ENSMUSG00000029417
Heart	Fdam	GOBP_TISSUE_REGENERATION	0.110168	0.707387	0.0572815	0.395215	1.28267	59	ENSMUSG00000009214, ENSMUSG00000039384, ENSMUSG00000054892, ENSMUSG00000029838, ENSMUSG00000022089, ENSMUSG00000022996, ENSMUSG00000032079, ENSMUSG00000041377, ENSMUSG00000041287
Heart	Fdam	GOBP_VESICLE_LOCALIZATION	0.110955	0.707387	0.0646399	-0.302669	-1.1884	175	ENSMUSG00000035441, ENSMUSG00000026753, ENSMUSG00000038982, ENSMUSG00000033577, ENSMUSG00000026455, ENSMUSG00000021824, ENSMUSG00000022757, ENSMUSG00000032220, ENSMUSG00000028458, ENSMUSG00000029684, ENSMUSG00000033335, ENSMUSG00000020573, ENSMUSG00000029390, ENSMUSG00000035566, ENSMUSG00000032504, ENSMUSG00000028249, ENSMUSG00000032536, ENSMUSG00000042055, ENSMUSG00000024948, ENSMUSG00000006058, ENSMUSG00000039361, ENSMUSG00000028779, ENSMUSG00000031906, ENSMUSG00000031840, ENSMUSG00000006932, ENSMUSG00000020088, ENSMUSG00000027347, ENSMUSG00000024873, ENSMUSG00000045302, ENSMUSG00000004221, ENSMUSG00000074736, ENSMUSG00000001750
Heart	Fdam	GOBP_V_D_J_RECOMBINATION	0.108429	0.707387	0.0589275	0.554907	1.36732	16	ENSMUSG00000020697, ENSMUSG00000027985, ENSMUSG00000026162, ENSMUSG00000061311, ENSMUSG00000021615
Liver	Fdam	GOBP_REGULATION_OF_MONOOXYGENASE_ACTIVITY	0.133016	0.70759	0.0453101	0.4439	1.28825	44	ENSMUSG00000062694, ENSMUSG00000021109, ENSMUSG00000022144, ENSMUSG00000019370, ENSMUSG00000005540, ENSMUSG00000038473, ENSMUSG00000044288, ENSMUSG00000026228, ENSMUSG00000059456, ENSMUSG00000037936, ENSMUSG00000024401, ENSMUSG00000001729
Liver	MR	GOBP_AORTA_MORPHOGENESIS	0.0321932	0.70835	0.107942	0.502718	1.5152	29	ENSMUSG00000024620, ENSMUSG00000033837, ENSMUSG00000022528, ENSMUSG00000027314, ENSMUSG00000030022, ENSMUSG00000010175, ENSMUSG00000020289, ENSMUSG00000027276, ENSMUSG00000026923, ENSMUSG00000051367
Liver	MR	GOBP_EPHRIN_RECEPTOR_SIGNALING_PATHWAY	0.0330062	0.70835	0.105228	0.434478	1.46677	50	ENSMUSG00000058589, ENSMUSG00000029859, ENSMUSG00000022607, ENSMUSG00000028040, ENSMUSG00000027954, ENSMUSG00000031740, ENSMUSG00000003070, ENSMUSG00000002489, ENSMUSG00000028876
Liver	MR	GOBP_ESTABLISHMENT_OF_CELL_POLARITY	0.0316675	0.70835	0.12695	-0.326269	-1.34556	126	ENSMUSG00000022200, ENSMUSG00000022678, ENSMUSG00000032796, ENSMUSG00000025809, ENSMUSG00000013076, ENSMUSG00000028136, ENSMUSG00000026504, ENSMUSG00000018849, ENSMUSG00000041688, ENSMUSG00000036006, ENSMUSG00000020733, ENSMUSG00000032264, ENSMUSG00000006699, ENSMUSG00000039585, ENSMUSG00000032855, ENSMUSG00000019737, ENSMUSG00000019842, ENSMUSG00000029291
Liver	MR	GOBP_FOREBRAIN_NEURON_DIFFERENTIATION	0.0331077	0.70835	0.106409	0.501279	1.51087	29	ENSMUSG00000019505, ENSMUSG00000025969, ENSMUSG00000022528, ENSMUSG00000031398, ENSMUSG00000010175, ENSMUSG00000044894, ENSMUSG00000069539, ENSMUSG00000007817, ENSMUSG00000049001, ENSMUSG00000029595, ENSMUSG00000041911, ENSMUSG00000026904
Liver	MR	GOBP_GLIOGENESIS	0.0333657	0.70835	0.0996	0.302244	1.29309	233	ENSMUSG00000062312, ENSMUSG00000026728, ENSMUSG00000036766, ENSMUSG00000014773, ENSMUSG00000009073, ENSMUSG00000019803, ENSMUSG00000041740, ENSMUSG00000040359, ENSMUSG00000021732, ENSMUSG00000024659, ENSMUSG00000073802, ENSMUSG00000003282, ENSMUSG00000037855, ENSMUSG00000015149, ENSMUSG00000024381, ENSMUSG00000022568, ENSMUSG00000034848, ENSMUSG00000022528, ENSMUSG00000057722, ENSMUSG00000026424, ENSMUSG00000036634, ENSMUSG00000040136, ENSMUSG00000030400, ENSMUSG00000003458, ENSMUSG00000031425, ENSMUSG00000063065, ENSMUSG00000022037, ENSMUSG00000024401, ENSMUSG00000004040, ENSMUSG00000039384, ENSMUSG00000031750, ENSMUSG00000036098, ENSMUSG00000026425, ENSMUSG00000036817, ENSMUSG00000045629, ENSMUSG00000031785, ENSMUSG00000022346, ENSMUSG00000010086, ENSMUSG00000007817, ENSMUSG00000022892, ENSMUSG00000055022, ENSMUSG00000070643, ENSMUSG00000071176, ENSMUSG00000042453, ENSMUSG00000039116, ENSMUSG00000024176, ENSMUSG00000039005, ENSMUSG00000027995, ENSMUSG00000026249, ENSMUSG00000062991, ENSMUSG00000029026, ENSMUSG00000006134, ENSMUSG00000056124, ENSMUSG00000004788, ENSMUSG00000021108, ENSMUSG00000001729, ENSMUSG00000026840
Liver	MR	GOBP_GLUTAMINE_METABOLIC_PROCESS	0.0322229	0.70835	0.11791	-0.557107	-1.55989	19	ENSMUSG00000022751, ENSMUSG00000044005, ENSMUSG00000029524, ENSMUSG00000029992, ENSMUSG00000031393, ENSMUSG00000026103, ENSMUSG00000027823, ENSMUSG00000025991, ENSMUSG00000005804, ENSMUSG00000029752
Liver	MR	GOBP_HEART_TRABECULA_FORMATION	0.0330224	0.70835	0.10763	0.633914	1.5653	13	ENSMUSG00000030046, ENSMUSG00000024990, ENSMUSG00000008136, ENSMUSG00000039116, ENSMUSG00000037279, ENSMUSG00000022893, ENSMUSG00000032966, ENSMUSG00000015579, ENSMUSG00000062694, ENSMUSG00000040289
Liver	MR	GOBP_IMMUNE_RESPONSE_REGULATING_SIGNALING_PATHWAY	0.0320928	0.70835	0.131742	-0.270021	-1.24434	301	ENSMUSG00000020458, ENSMUSG00000019768, ENSMUSG00000020641, ENSMUSG00000046688, ENSMUSG00000052688, ENSMUSG00000035914, ENSMUSG00000034028, ENSMUSG00000021340, ENSMUSG00000031537, ENSMUSG00000034075, ENSMUSG00000023915, ENSMUSG00000024673, ENSMUSG00000002699, ENSMUSG00000032000, ENSMUSG00000037731, ENSMUSG00000025314, ENSMUSG00000020124, ENSMUSG00000036908, ENSMUSG00000020828, ENSMUSG00000040296, ENSMUSG00000034463, ENSMUSG00000057135, ENSMUSG00000026778, ENSMUSG00000005672, ENSMUSG00000040479, ENSMUSG00000042345, ENSMUSG00000040592, ENSMUSG00000028284, ENSMUSG00000020134, ENSMUSG00000075376, ENSMUSG00000021948, ENSMUSG00000036461, ENSMUSG00000001829, ENSMUSG00000029416, ENSMUSG00000028874, ENSMUSG00000063358, ENSMUSG00000022148, ENSMUSG00000026117, ENSMUSG00000056268, ENSMUSG00000026395, ENSMUSG00000036712, ENSMUSG00000026417, ENSMUSG00000049130, ENSMUSG00000033107, ENSMUSG00000019850, ENSMUSG00000044583, ENSMUSG00000021709, ENSMUSG00000020889, ENSMUSG00000021686, ENSMUSG00000028790, ENSMUSG00000041827, ENSMUSG00000027164, ENSMUSG00000026616, ENSMUSG00000066551, ENSMUSG00000004221, ENSMUSG00000031392, ENSMUSG00000025860, ENSMUSG00000020594, ENSMUSG00000043008, ENSMUSG00000034330, ENSMUSG00000003518, ENSMUSG00000003873, ENSMUSG00000030577, ENSMUSG00000000127, ENSMUSG00000022899, ENSMUSG00000054892, ENSMUSG00000031284, ENSMUSG00000019843
Liver	MR	GOBP_INTERSTRAND_CROSS_LINK_REPAIR	0.0321873	0.70835	0.107942	0.512908	1.52413	27	ENSMUSG00000014074, ENSMUSG00000030346, ENSMUSG00000026648, ENSMUSG00000003549, ENSMUSG00000039738, ENSMUSG00000034023, ENSMUSG00000027323, ENSMUSG00000058298, ENSMUSG00000021287, ENSMUSG00000033458
Liver	MR	GOBP_LEUKOCYTE_MIGRATION	0.0335121	0.70835	0.12849	-0.271264	-1.24202	285	ENSMUSG00000022200, ENSMUSG00000032179, ENSMUSG00000032006, ENSMUSG00000020919, ENSMUSG00000025809, ENSMUSG00000028029, ENSMUSG00000001507, ENSMUSG00000038843, ENSMUSG00000031077, ENSMUSG00000029417, ENSMUSG00000022789, ENSMUSG00000062585, ENSMUSG00000079227, ENSMUSG00000036006, ENSMUSG00000045092, ENSMUSG00000006699, ENSMUSG00000049103, ENSMUSG00000061778, ENSMUSG00000024597, ENSMUSG00000005672, ENSMUSG00000031520, ENSMUSG00000054400, ENSMUSG00000029684, ENSMUSG00000041954, ENSMUSG00000001281, ENSMUSG00000056529, ENSMUSG00000042289, ENSMUSG00000071866, ENSMUSG00000019966, ENSMUSG00000023951, ENSMUSG00000027009, ENSMUSG00000047880, ENSMUSG00000089876, ENSMUSG00000036737, ENSMUSG00000033542, ENSMUSG00000005824, ENSMUSG00000033350, ENSMUSG00000023235, ENSMUSG00000060183, ENSMUSG00000063358, ENSMUSG00000021200, ENSMUSG00000026117, ENSMUSG00000030043, ENSMUSG00000052593, ENSMUSG00000031451, ENSMUSG00000029204, ENSMUSG00000049130, ENSMUSG00000022661, ENSMUSG00000039145, ENSMUSG00000053062, ENSMUSG00000066551, ENSMUSG00000028927, ENSMUSG00000052336, ENSMUSG00000042682, ENSMUSG00000034855, ENSMUSG00000000127, ENSMUSG00000003814, ENSMUSG00000042429, ENSMUSG00000019726, ENSMUSG00000042284, ENSMUSG00000019843, ENSMUSG00000026180, ENSMUSG00000014932, ENSMUSG00000053004, ENSMUSG00000035930, ENSMUSG00000035000, ENSMUSG00000024610, ENSMUSG00000040447, ENSMUSG00000029522, ENSMUSG00000036480, ENSMUSG00000001741, ENSMUSG00000051212, ENSMUSG00000031779, ENSMUSG00000028525, ENSMUSG00000022865, ENSMUSG00000029254, ENSMUSG00000061353
Liver	MR	GOBP_MAINTENANCE_OF_PROTEIN_LOCATION_IN_CELL	0.0328392	0.70835	0.119566	-0.402975	-1.43772	55	ENSMUSG00000022200, ENSMUSG00000039630, ENSMUSG00000028367, ENSMUSG00000046985, ENSMUSG00000000628, ENSMUSG00000028756, ENSMUSG00000026222, ENSMUSG00000036822, ENSMUSG00000036986, ENSMUSG00000079111, ENSMUSG00000049422, ENSMUSG00000096054, ENSMUSG00000022391, ENSMUSG00000049775
Liver	MR	GOBP_NEUROTRANSMITTER_METABOLIC_PROCESS	0.0333761	0.70835	0.106111	0.522835	1.52864	25	ENSMUSG00000057606, ENSMUSG00000035735, ENSMUSG00000007034, ENSMUSG00000035936, ENSMUSG00000026687, ENSMUSG00000026986, ENSMUSG00000000214, ENSMUSG00000057880, ENSMUSG00000040147, ENSMUSG00000078630, ENSMUSG00000023328, ENSMUSG00000025037, ENSMUSG00000030720, ENSMUSG00000000889, ENSMUSG00000026787
Liver	MR	GOBP_NUCLEOSIDE_CATABOLIC_PROCESS	0.0331299	0.70835	0.11632	-0.589019	-1.57946	16	ENSMUSG00000028755, ENSMUSG00000033308, ENSMUSG00000021982, ENSMUSG00000036639
Liver	MR	GOBP_REGULATION_OF_TRANSCRIPTION_BY_RNA_POLYMERASE_III	0.0326351	0.70835	0.11791	-0.510464	-1.54342	26	ENSMUSG00000032235, ENSMUSG00000024953, ENSMUSG00000025402, ENSMUSG00000025583, ENSMUSG00000002748, ENSMUSG00000021377
Heart	MR	GOBP_CHOLESTEROL_STORAGE	0.143615	0.708403	0.0535588	-0.484474	-1.31018	17	ENSMUSG00000015568, ENSMUSG00000025044, ENSMUSG00000000440, ENSMUSG00000002108, ENSMUSG00000024772
Heart	MR	GOBP_DETECTION_OF_MECHANICAL_STIMULUS_INVOLVED_IN_SENSORY_PERCEPTION	0.144106	0.708403	0.049792	0.412963	1.27334	33	ENSMUSG00000001249, ENSMUSG00000024749, ENSMUSG00000041482, ENSMUSG00000009545, ENSMUSG00000062252, ENSMUSG00000027966, ENSMUSG00000020704, ENSMUSG00000028072
Heart	MR	GOBP_PHAGOSOME_MATURATION	0.143754	0.708403	0.0541186	-0.43792	-1.28963	24	ENSMUSG00000030707, ENSMUSG00000001750, ENSMUSG00000052688, ENSMUSG00000030105, ENSMUSG00000039395, ENSMUSG00000079477, ENSMUSG00000026878
Heart	MR	GOBP_POSITIVE_REGULATION_OF_CELL_ADHESION	0.144122	0.708403	0.0605921	-0.243611	-1.12153	339	ENSMUSG00000056529, ENSMUSG00000030707, ENSMUSG00000046207, ENSMUSG00000026842, ENSMUSG00000062960, ENSMUSG00000021994, ENSMUSG00000029204, ENSMUSG00000026778, ENSMUSG00000028517, ENSMUSG00000019843, ENSMUSG00000001552, ENSMUSG00000022952, ENSMUSG00000024978, ENSMUSG00000073421, ENSMUSG00000036353, ENSMUSG00000001300, ENSMUSG00000048756, ENSMUSG00000032440, ENSMUSG00000021756, ENSMUSG00000017009, ENSMUSG00000019920, ENSMUSG00000031392, ENSMUSG00000024610, ENSMUSG00000041954, ENSMUSG00000045038, ENSMUSG00000024927, ENSMUSG00000006699, ENSMUSG00000015396, ENSMUSG00000020919, ENSMUSG00000032633, ENSMUSG00000016496, ENSMUSG00000001123, ENSMUSG00000025314, ENSMUSG00000001847, ENSMUSG00000035042, ENSMUSG00000005824, ENSMUSG00000025880, ENSMUSG00000032688, ENSMUSG00000031712, ENSMUSG00000035258, ENSMUSG00000026812, ENSMUSG00000032038, ENSMUSG00000066877, ENSMUSG00000041313, ENSMUSG00000068220, ENSMUSG00000031101, ENSMUSG00000021457, ENSMUSG00000020053, ENSMUSG00000049001, ENSMUSG00000022488, ENSMUSG00000038855, ENSMUSG00000070942, ENSMUSG00000055170, ENSMUSG00000031511, ENSMUSG00000026585, ENSMUSG00000015533, ENSMUSG00000032011, ENSMUSG00000027646, ENSMUSG00000037992, ENSMUSG00000031132, ENSMUSG00000026494, ENSMUSG00000039952, ENSMUSG00000031557, ENSMUSG00000026582, ENSMUSG00000026395, ENSMUSG00000027398, ENSMUSG00000026009, ENSMUSG00000003814, ENSMUSG00000026012
Heart	MR	GOBP_REGULATION_OF_LIPID_CATABOLIC_PROCESS	0.144185	0.708403	0.0492428	0.374311	1.24673	48	ENSMUSG00000055471, ENSMUSG00000022383, ENSMUSG00000044288, ENSMUSG00000028655, ENSMUSG00000006728, ENSMUSG00000040564, ENSMUSG00000005681, ENSMUSG00000032079, ENSMUSG00000058756, ENSMUSG00000009281, ENSMUSG00000039206, ENSMUSG00000055782, ENSMUSG00000032081
Heart	MR	GOBP_REGULATION_OF_MUSCLE_CONTRACTION	0.14446	0.708403	0.056877	-0.284792	-1.16944	133	ENSMUSG00000056529, ENSMUSG00000001552, ENSMUSG00000032487, ENSMUSG00000003161, ENSMUSG00000034533, ENSMUSG00000005672, ENSMUSG00000048376, ENSMUSG00000035458, ENSMUSG00000031137, ENSMUSG00000031791, ENSMUSG00000001175, ENSMUSG00000025068, ENSMUSG00000028525, ENSMUSG00000057880, ENSMUSG00000025880, ENSMUSG00000005469, ENSMUSG00000063142, ENSMUSG00000024998, ENSMUSG00000019943, ENSMUSG00000044393, ENSMUSG00000033910, ENSMUSG00000024858, ENSMUSG00000014158, ENSMUSG00000015533, ENSMUSG00000020573, ENSMUSG00000042677, ENSMUSG00000024331, ENSMUSG00000053819, ENSMUSG00000029467, ENSMUSG00000062694, ENSMUSG00000021944, ENSMUSG00000021367, ENSMUSG00000059741, ENSMUSG00000050541, ENSMUSG00000038260, ENSMUSG00000028635, ENSMUSG00000053965, ENSMUSG00000073557
Heart	MR	GOBP_REGULATION_OF_SUPEROXIDE_ANION_GENERATION	0.144463	0.708403	0.0533897	-0.483764	-1.30826	17	ENSMUSG00000018411, ENSMUSG00000029759, ENSMUSG00000002603, ENSMUSG00000021457, ENSMUSG00000032562
Heart	Fdam	GOBP_POSITIVE_REGULATION_OF_LEUKOCYTE_MIGRATION	0.113404	0.708555	0.0629188	-0.340694	-1.24173	102	ENSMUSG00000061353, ENSMUSG00000023075, ENSMUSG00000063358, ENSMUSG00000001123, ENSMUSG00000004791, ENSMUSG00000061778, ENSMUSG00000021367, ENSMUSG00000005824, ENSMUSG00000033220, ENSMUSG00000036587, ENSMUSG00000063065, ENSMUSG00000041954, ENSMUSG00000023951, ENSMUSG00000030787, ENSMUSG00000052336, ENSMUSG00000031990, ENSMUSG00000036353, ENSMUSG00000018446, ENSMUSG00000049130
Heart	Fdam	GOBP_POSITIVE_REGULATION_OF_RESPONSE_TO_TUMOR_CELL	0.113164	0.708555	0.0604731	-0.618146	-1.38485	10	ENSMUSG00000062300, ENSMUSG00000032021, ENSMUSG00000025980, ENSMUSG00000034028
Heart	Fdam	GOBP_REGULATION_OF_CLATHRIN_DEPENDENT_ENDOCYTOSIS	0.113342	0.708555	0.0602958	-0.540317	-1.36924	16	ENSMUSG00000029684, ENSMUSG00000033335, ENSMUSG00000035239, ENSMUSG00000002058
Heart	Hgla	GOBP_POSTSYNAPTIC_NEUROTRANSMITTER_RECEPTOR_INTERNALIZATION	0.164629	0.708557	0.0486767	-0.569935	-1.31223	11	ENSMUSG00000031214, ENSMUSG00000028785, ENSMUSG00000046182, ENSMUSG00000021224, ENSMUSG00000025468, ENSMUSG00000022568
Heart	MR	GOBP_INTERLEUKIN_6_MEDIATED_SIGNALING_PATHWAY	0.144731	0.708973	0.0528091	-0.513864	-1.32114	14	ENSMUSG00000053110, ENSMUSG00000021756, ENSMUSG00000029275, ENSMUSG00000000127
Heart	MR	GOBP_REGULATION_OF_CELL_JUNCTION_ASSEMBLY	0.144876	0.708973	0.0473192	0.283249	1.16483	178	ENSMUSG00000024868, ENSMUSG00000025223, ENSMUSG00000031537, ENSMUSG00000057606, ENSMUSG00000030516, ENSMUSG00000021823, ENSMUSG00000022877, ENSMUSG00000071424, ENSMUSG00000031119, ENSMUSG00000024109, ENSMUSG00000028664, ENSMUSG00000022099, ENSMUSG00000022607, ENSMUSG00000039953, ENSMUSG00000036295, ENSMUSG00000015405, ENSMUSG00000052504, ENSMUSG00000060780, ENSMUSG00000008153, ENSMUSG00000069255, ENSMUSG00000044279, ENSMUSG00000038235, ENSMUSG00000022514, ENSMUSG00000033214, ENSMUSG00000042846, ENSMUSG00000066058, ENSMUSG00000032452, ENSMUSG00000059203, ENSMUSG00000045083, ENSMUSG00000032402, ENSMUSG00000071862, ENSMUSG00000022892, ENSMUSG00000058571, ENSMUSG00000036790, ENSMUSG00000020704, ENSMUSG00000028072, ENSMUSG00000023885, ENSMUSG00000051790, ENSMUSG00000028399, ENSMUSG00000037712, ENSMUSG00000006445, ENSMUSG00000040152, ENSMUSG00000055254, ENSMUSG00000039577, ENSMUSG00000024647
Heart	Fdam	GOBP_AXONEMAL_DYNEIN_COMPLEX_ASSEMBLY	0.113693	0.709051	0.0572815	0.468173	1.33019	30	ENSMUSG00000061802, ENSMUSG00000019027, ENSMUSG00000043020, ENSMUSG00000033987, ENSMUSG00000034706, ENSMUSG00000022375, ENSMUSG00000042523, ENSMUSG00000003354, ENSMUSG00000078970
Heart	Fdam	GOBP_NEGATIVE_REGULATION_OF_NEURON_PROJECTION_REGENERATION	0.11378	0.709051	0.0604138	-0.550649	-1.36944	15	ENSMUSG00000070509, ENSMUSG00000045287, ENSMUSG00000026235, ENSMUSG00000020393, ENSMUSG00000064023, ENSMUSG00000013236, ENSMUSG00000032913, ENSMUSG00000015714
Liver	Hgla	GOBP_AUTOPHAGY_OF_NUCLEUS	0.0783133	0.709053	0.0742818	-0.582753	-1.44459	15	ENSMUSG00000029512, ENSMUSG00000025907, ENSMUSG00000004798, ENSMUSG00000041341, ENSMUSG00000030314, ENSMUSG00000038295
Liver	Hgla	GOBP_NEGATIVE_REGULATION_OF_CELL_PROJECTION_ORGANIZATION	0.0783713	0.709053	0.0621371	0.341368	1.25801	166	ENSMUSG00000068327, ENSMUSG00000038126, ENSMUSG00000015714, ENSMUSG00000024868, ENSMUSG00000029121, ENSMUSG00000028161, ENSMUSG00000038175, ENSMUSG00000063531, ENSMUSG00000029005, ENSMUSG00000036634, ENSMUSG00000002486, ENSMUSG00000036580, ENSMUSG00000034000, ENSMUSG00000040254, ENSMUSG00000033389, ENSMUSG00000037855, ENSMUSG00000026235, ENSMUSG00000030806, ENSMUSG00000026433, ENSMUSG00000021368, ENSMUSG00000000627, ENSMUSG00000026121, ENSMUSG00000042766, ENSMUSG00000026259, ENSMUSG00000022994, ENSMUSG00000060534, ENSMUSG00000067629, ENSMUSG00000032702, ENSMUSG00000013236, ENSMUSG00000034684, ENSMUSG00000033904, ENSMUSG00000030699, ENSMUSG00000033862, ENSMUSG00000031389, ENSMUSG00000049580, ENSMUSG00000024501
Heart	Fdam	GOBP_EMBRYONIC_PLACENTA_DEVELOPMENT	0.114387	0.70914	0.0618825	-0.36247	-1.25623	75	ENSMUSG00000045216, ENSMUSG00000031995, ENSMUSG00000000489, ENSMUSG00000063358, ENSMUSG00000026029, ENSMUSG00000046179, ENSMUSG00000029390, ENSMUSG00000052837, ENSMUSG00000038151, ENSMUSG00000040289, ENSMUSG00000032717, ENSMUSG00000021127, ENSMUSG00000020185
Heart	Fdam	GOBP_POSITIVE_REGULATION_OF_PHOSPHOLIPID_METABOLIC_PROCESS	0.114139	0.70914	0.0571797	0.596699	1.38233	12	ENSMUSG00000047638, ENSMUSG00000026509, ENSMUSG00000032883, ENSMUSG00000028455
Heart	Fdam	GOBP_REGULATION_OF_MUSCLE_SYSTEM_PROCESS	0.114387	0.70914	0.0639358	-0.298477	-1.17984	188	ENSMUSG00000021944, ENSMUSG00000024331, ENSMUSG00000030730, ENSMUSG00000044393, ENSMUSG00000006542, ENSMUSG00000020053, ENSMUSG00000025880, ENSMUSG00000057604, ENSMUSG00000038260, ENSMUSG00000022752, ENSMUSG00000028525, ENSMUSG00000020573, ENSMUSG00000021820, ENSMUSG00000022982, ENSMUSG00000009555, ENSMUSG00000032366, ENSMUSG00000024011, ENSMUSG00000021367, ENSMUSG00000038530, ENSMUSG00000005672, ENSMUSG00000017300, ENSMUSG00000021756, ENSMUSG00000032487, ENSMUSG00000048756, ENSMUSG00000059588, ENSMUSG00000000440, ENSMUSG00000034533, ENSMUSG00000007655, ENSMUSG00000027716, ENSMUSG00000028967, ENSMUSG00000020635, ENSMUSG00000042429
Heart	Fdam	GOBP_SEROTONIN_TRANSPORT	0.113985	0.70914	0.0573839	0.550635	1.35679	16	ENSMUSG00000021721, ENSMUSG00000020689, ENSMUSG00000020838, ENSMUSG00000040966, ENSMUSG00000049511, ENSMUSG00000050822
Heart	Hgla	GOBP_ENDOPLASMIC_RETICULUM_CALCIUM_ION_HOMEOSTASIS	0.165027	0.709629	0.0487753	-0.46273	-1.2759	23	ENSMUSG00000053819, ENSMUSG00000033287, ENSMUSG00000019969, ENSMUSG00000031770, ENSMUSG00000042682, ENSMUSG00000022564
Heart	Fdam	GOBP_ANTIGEN_PROCESSING_AND_PRESENTATION_OF_PEPTIDE_ANTIGEN_VIA_MHC_CLASS_I	0.114771	0.709684	0.0600035	-0.521779	-1.36194	18	ENSMUSG00000006611, ENSMUSG00000020681, ENSMUSG00000037321, ENSMUSG00000058715, ENSMUSG00000027248, ENSMUSG00000029408
Heart	Fdam	GOBP_DETECTION_OF_TEMPERATURE_STIMULUS_INVOLVED_IN_SENSORY_PERCEPTION_OF_PAIN	0.114678	0.709684	0.060237	-0.561441	-1.36728	14	ENSMUSG00000061353, ENSMUSG00000047557, ENSMUSG00000042429, ENSMUSG00000031075, ENSMUSG00000045382, ENSMUSG00000034997, ENSMUSG00000038276, ENSMUSG00000027568
Heart	Hgla	GOBP_REGULATION_OF_CARDIAC_MUSCLE_CONTRACTION	0.165226	0.70985	0.0488414	-0.358826	-1.21015	63	ENSMUSG00000053819, ENSMUSG00000050541, ENSMUSG00000062694, ENSMUSG00000019370, ENSMUSG00000054889, ENSMUSG00000031137, ENSMUSG00000026360, ENSMUSG00000025068, ENSMUSG00000001175, ENSMUSG00000021699, ENSMUSG00000032511
Heart	MR	GOBP_REPRODUCTIVE_SYSTEM_DEVELOPMENT	0.145205	0.709858	0.0456108	0.253525	1.12811	356	ENSMUSG00000040726, ENSMUSG00000079036, ENSMUSG00000024176, ENSMUSG00000059481, ENSMUSG00000035262, ENSMUSG00000026923, ENSMUSG00000019880, ENSMUSG00000021256, ENSMUSG00000039219, ENSMUSG00000031665, ENSMUSG00000008999, ENSMUSG00000003068, ENSMUSG00000002768, ENSMUSG00000054134, ENSMUSG00000041287, ENSMUSG00000074227, ENSMUSG00000022375, ENSMUSG00000019230, ENSMUSG00000079042, ENSMUSG00000031349, ENSMUSG00000022607, ENSMUSG00000020647, ENSMUSG00000021594, ENSMUSG00000032855, ENSMUSG00000070645, ENSMUSG00000019505, ENSMUSG00000028053, ENSMUSG00000030111, ENSMUSG00000018238, ENSMUSG00000026278, ENSMUSG00000003549, ENSMUSG00000042500, ENSMUSG00000070644, ENSMUSG00000060924, ENSMUSG00000020122, ENSMUSG00000068823, ENSMUSG00000024140, ENSMUSG00000040481, ENSMUSG00000034218, ENSMUSG00000052798, ENSMUSG00000003282, ENSMUSG00000027878, ENSMUSG00000021765, ENSMUSG00000057789, ENSMUSG00000028453, ENSMUSG00000006134, ENSMUSG00000053475, ENSMUSG00000027070, ENSMUSG00000033487, ENSMUSG00000024659, ENSMUSG00000031844, ENSMUSG00000028495, ENSMUSG00000032937, ENSMUSG00000015522, ENSMUSG00000057367, ENSMUSG00000024949, ENSMUSG00000059201, ENSMUSG00000027679, ENSMUSG00000032512, ENSMUSG00000006642, ENSMUSG00000028072, ENSMUSG00000025056, ENSMUSG00000042207, ENSMUSG00000028693, ENSMUSG00000037428, ENSMUSG00000042942, ENSMUSG00000060216, ENSMUSG00000034394, ENSMUSG00000027115, ENSMUSG00000006360, ENSMUSG00000005493, ENSMUSG00000031870, ENSMUSG00000018209, ENSMUSG00000027109, ENSMUSG00000020592, ENSMUSG00000041235, ENSMUSG00000021589, ENSMUSG00000024620, ENSMUSG00000018486, ENSMUSG00000022855, ENSMUSG00000005534, ENSMUSG00000006311, ENSMUSG00000007659, ENSMUSG00000037815, ENSMUSG00000037279, ENSMUSG00000019947, ENSMUSG00000036091, ENSMUSG00000030231, ENSMUSG00000023944, ENSMUSG00000030551, ENSMUSG00000054717, ENSMUSG00000001510, ENSMUSG00000020530, ENSMUSG00000025219
Heart	Hgla	GOBP_SEROTONIN_METABOLIC_PROCESS	0.165489	0.71034	0.0475641	0.573067	1.31638	11	ENSMUSG00000040046, ENSMUSG00000006764, ENSMUSG00000021720, ENSMUSG00000021594
Heart	Hgla	GOBP_HEART_GROWTH	0.165638	0.710343	0.0487753	-0.35862	-1.20946	63	ENSMUSG00000061603, ENSMUSG00000013663, ENSMUSG00000062694, ENSMUSG00000021796, ENSMUSG00000029287, ENSMUSG00000031448, ENSMUSG00000026360, ENSMUSG00000016458, ENSMUSG00000062209, ENSMUSG00000040752, ENSMUSG00000036023, ENSMUSG00000053436
Heart	MR	GOBP_REGULATION_OF_INOSITOL_PHOSPHATE_BIOSYNTHETIC_PROCESS	0.145658	0.711345	0.0529733	-0.527805	-1.32308	13	ENSMUSG00000056529, ENSMUSG00000053004, ENSMUSG00000027765, ENSMUSG00000026432, ENSMUSG00000068037
Heart	MR	GOBP_AV_NODE_CELL_TO_BUNDLE_OF_HIS_CELL_COMMUNICATION	0.145975	0.71144	0.0530558	-0.540239	-1.32363	12	ENSMUSG00000034533, ENSMUSG00000034520, ENSMUSG00000022865, ENSMUSG00000038260, ENSMUSG00000032511, ENSMUSG00000057914, ENSMUSG00000046480
Heart	MR	GOBP_CELLULAR_COMPONENT_DISASSEMBLY_INVOLVED_IN_EXECUTION_PHASE_OF_APOPTOSIS	0.145935	0.71144	0.0496532	0.459768	1.29168	22	ENSMUSG00000003812, ENSMUSG00000029027, ENSMUSG00000042787, ENSMUSG00000026270, ENSMUSG00000026278, ENSMUSG00000022185
Heart	Hgla	GOBP_G_PROTEIN_COUPLED_PURINERGIC_RECEPTOR_SIGNALING_PATHWAY	0.166144	0.711877	0.0474106	0.557929	1.31477	12	ENSMUSG00000034837, ENSMUSG00000042429, ENSMUSG00000020178, ENSMUSG00000017697, ENSMUSG00000031837, ENSMUSG00000032561
Heart	Hgla	GOBP_POSITIVE_REGULATION_OF_INTERFERON_ALPHA_PRODUCTION	0.166323	0.712004	0.0487424	-0.485978	-1.28191	19	ENSMUSG00000031639, ENSMUSG00000044583, ENSMUSG00000040522, ENSMUSG00000029771, ENSMUSG00000025199, ENSMUSG00000049723, ENSMUSG00000026104, ENSMUSG00000044791
Heart	Hgla	GOBP_AUDITORY_RECEPTOR_CELL_DEVELOPMENT	0.168872	0.712088	0.0468097	0.475877	1.27773	21	ENSMUSG00000049530, ENSMUSG00000021733, ENSMUSG00000033498, ENSMUSG00000062252, ENSMUSG00000009545, ENSMUSG00000022982, ENSMUSG00000020319, ENSMUSG00000074818, ENSMUSG00000024749
Heart	Hgla	GOBP_CELL_CYCLE_G1_S_PHASE_TRANSITION	0.16769	0.712088	0.049209	-0.285411	-1.13973	195	ENSMUSG00000020230, ENSMUSG00000032050, ENSMUSG00000022216, ENSMUSG00000020184, ENSMUSG00000004266, ENSMUSG00000013663, ENSMUSG00000027641, ENSMUSG00000034165, ENSMUSG00000025764, ENSMUSG00000031314, ENSMUSG00000048787, ENSMUSG00000004264, ENSMUSG00000070576, ENSMUSG00000028551, ENSMUSG00000025583, ENSMUSG00000014859, ENSMUSG00000024002, ENSMUSG00000031446, ENSMUSG00000038806, ENSMUSG00000043866, ENSMUSG00000079197, ENSMUSG00000004364, ENSMUSG00000032030, ENSMUSG00000026023, ENSMUSG00000057469, ENSMUSG00000031065, ENSMUSG00000045983, ENSMUSG00000031490, ENSMUSG00000078429, ENSMUSG00000033364, ENSMUSG00000004500, ENSMUSG00000052934, ENSMUSG00000005871, ENSMUSG00000016477, ENSMUSG00000006342, ENSMUSG00000054115, ENSMUSG00000040274, ENSMUSG00000023067, ENSMUSG00000010051, ENSMUSG00000040760, ENSMUSG00000037032, ENSMUSG00000051177, ENSMUSG00000029004, ENSMUSG00000026437, ENSMUSG00000020015, ENSMUSG00000003437
Heart	Hgla	GOBP_COMPLEMENT_DEPENDENT_CYTOTOXICITY	0.16725	0.712088	0.0470476	0.587558	1.31901	10	ENSMUSG00000015854, ENSMUSG00000023944, ENSMUSG00000039239, ENSMUSG00000024164
Heart	Hgla	GOBP_DENDRITIC_SPINE_DEVELOPMENT	0.167148	0.712088	0.0486112	-0.338356	-1.19141	81	ENSMUSG00000072964, ENSMUSG00000019777, ENSMUSG00000053825, ENSMUSG00000013663, ENSMUSG00000019969, ENSMUSG00000020745, ENSMUSG00000027184, ENSMUSG00000006699, ENSMUSG00000035064, ENSMUSG00000029071, ENSMUSG00000044147, ENSMUSG00000017740, ENSMUSG00000039579, ENSMUSG00000031284, ENSMUSG00000042688, ENSMUSG00000005610, ENSMUSG00000030093
Heart	Hgla	GOBP_FATTY_ACID_TRANSMEMBRANE_TRANSPORT	0.168736	0.712088	0.0480009	-0.500611	-1.28439	17	ENSMUSG00000018796, ENSMUSG00000028607, ENSMUSG00000032602
Heart	Hgla	GOBP_FC_RECEPTOR_SIGNALING_PATHWAY	0.168103	0.712088	0.0483196	-0.390713	-1.23461	45	ENSMUSG00000014932, ENSMUSG00000020437, ENSMUSG00000026395, ENSMUSG00000028341, ENSMUSG00000045038, ENSMUSG00000025314, ENSMUSG00000021457, ENSMUSG00000019843, ENSMUSG00000026778, ENSMUSG00000040760, ENSMUSG00000059089, ENSMUSG00000028284, ENSMUSG00000000127, ENSMUSG00000070366, ENSMUSG00000026842, ENSMUSG00000026656, ENSMUSG00000034330
Heart	Hgla	GOBP_HISTONE_H3_K14_ACETYLATION	0.168482	0.712088	0.0468689	0.476074	1.27826	21	ENSMUSG00000027425, ENSMUSG00000020063, ENSMUSG00000026283, ENSMUSG00000030714, ENSMUSG00000038909, ENSMUSG00000015619, ENSMUSG00000063952, ENSMUSG00000041215
Heart	Hgla	GOBP_MAMMARY_GLAND_ALVEOLUS_DEVELOPMENT	0.168228	0.712088	0.0469878	0.495018	1.28308	18	ENSMUSG00000022015, ENSMUSG00000059246, ENSMUSG00000038253, ENSMUSG00000003534, ENSMUSG00000023951, ENSMUSG00000029999, ENSMUSG00000070348
Heart	Hgla	GOBP_NAD_METABOLIC_PROCESS	0.168539	0.712088	0.0481277	-0.450998	-1.26517	25	ENSMUSG00000029063, ENSMUSG00000020277, ENSMUSG00000033065, ENSMUSG00000006457, ENSMUSG00000022253, ENSMUSG00000000628, ENSMUSG00000050627, ENSMUSG00000003849
Heart	Hgla	GOBP_NEGATIVE_REGULATION_OF_T_HELPER_CELL_DIFFERENTIATION	0.167946	0.712088	0.0472585	0.520443	1.29456	15	ENSMUSG00000027720, ENSMUSG00000039377, ENSMUSG00000000693, ENSMUSG00000024659
Heart	Hgla	GOBP_POLY_A_PLUS_MRNA_EXPORT_FROM_NUCLEUS	0.16775	0.712088	0.0472888	0.520492	1.29468	15	ENSMUSG00000032939, ENSMUSG00000041815, ENSMUSG00000022338, ENSMUSG00000010097, ENSMUSG00000001150, ENSMUSG00000039509, ENSMUSG00000033658, ENSMUSG00000078427
Heart	Hgla	GOBP_POSITIVE_REGULATION_OF_AMINE_TRANSPORT	0.166804	0.712088	0.0487095	-0.414276	-1.24332	35	ENSMUSG00000003411, ENSMUSG00000019969, ENSMUSG00000007207, ENSMUSG00000057880, ENSMUSG00000024597, ENSMUSG00000024858, ENSMUSG00000028756, ENSMUSG00000010064
Heart	Hgla	GOBP_PROTEIN_MANNOSYLATION	0.168512	0.712088	0.0482234	-0.493073	-1.28387	18	ENSMUSG00000023068, ENSMUSG00000066235, ENSMUSG00000045205
Heart	Hgla	GOBP_REGULATION_OF_LONG_TERM_SYNAPTIC_POTENTIATION	0.168487	0.712088	0.0469282	0.400585	1.2367	41	ENSMUSG00000053310, ENSMUSG00000038848, ENSMUSG00000021259, ENSMUSG00000039536, ENSMUSG00000027820, ENSMUSG00000015452, ENSMUSG00000021337, ENSMUSG00000003458, ENSMUSG00000022892
Heart	Hgla	GOBP_REGULATION_OF_MITOPHAGY	0.168704	0.712088	0.0480325	-0.56765	-1.30697	11	ENSMUSG00000031633, ENSMUSG00000029592
Heart	Hgla	GOBP_REGULATION_OF_WNT_SIGNALING_PATHWAY_PLANAR_CELL_POLARITY_PATHWAY	0.168734	0.712088	0.0471377	0.51964	1.29256	15	ENSMUSG00000031661, ENSMUSG00000044548, ENSMUSG00000032558, ENSMUSG00000019880, ENSMUSG00000055653, ENSMUSG00000034121, ENSMUSG00000027996, ENSMUSG00000024868
Heart	Hgla	GOBP_TAIL_ANCHORED_MEMBRANE_PROTEIN_INSERTION_INTO_ER_MEMBRANE	0.167072	0.712088	0.0481595	-0.510837	-1.29391	16	ENSMUSG00000015290, ENSMUSG00000078517
Heart	MR	GOBP_REGULATION_OF_PEPTIDYL_TYROSINE_PHOSPHORYLATION	0.146264	0.712123	0.0573839	-0.259883	-1.13821	213	ENSMUSG00000026842, ENSMUSG00000005656, ENSMUSG00000019843, ENSMUSG00000034330, ENSMUSG00000027540, ENSMUSG00000078656, ENSMUSG00000021756, ENSMUSG00000069135, ENSMUSG00000050029, ENSMUSG00000020681, ENSMUSG00000005672, ENSMUSG00000020349, ENSMUSG00000024610, ENSMUSG00000041954, ENSMUSG00000045038, ENSMUSG00000039004, ENSMUSG00000031601, ENSMUSG00000022064, ENSMUSG00000040663, ENSMUSG00000025314, ENSMUSG00000027208, ENSMUSG00000035042, ENSMUSG00000028017, ENSMUSG00000029217, ENSMUSG00000020717, ENSMUSG00000062209, ENSMUSG00000004371, ENSMUSG00000002603, ENSMUSG00000029377, ENSMUSG00000024687, ENSMUSG00000031712, ENSMUSG00000024486, ENSMUSG00000023992, ENSMUSG00000066877, ENSMUSG00000054793, ENSMUSG00000031776, ENSMUSG00000021457, ENSMUSG00000006435, ENSMUSG00000018916, ENSMUSG00000020053, ENSMUSG00000019969, ENSMUSG00000055170
Liver	Hgla	GOBP_MALE_SEX_DETERMINATION	0.0790119	0.71215	0.069031	0.644217	1.45822	12	ENSMUSG00000025056, ENSMUSG00000005640, ENSMUSG00000023000, ENSMUSG00000026751, ENSMUSG00000046532, ENSMUSG00000021974
Liver	Hgla	GOBP_POSITIVE_REGULATION_OF_CELLULAR_COMPONENT_BIOGENESIS	0.0788795	0.71215	0.0976763	-0.261111	-1.14585	439	ENSMUSG00000020173, ENSMUSG00000036550, ENSMUSG00000018736, ENSMUSG00000027479, ENSMUSG00000021270, ENSMUSG00000032475, ENSMUSG00000048915, ENSMUSG00000009907, ENSMUSG00000021338, ENSMUSG00000045038, ENSMUSG00000028452, ENSMUSG00000026341, ENSMUSG00000006304, ENSMUSG00000021573, ENSMUSG00000042156, ENSMUSG00000079477, ENSMUSG00000036856, ENSMUSG00000023277, ENSMUSG00000004099, ENSMUSG00000043079, ENSMUSG00000045983, ENSMUSG00000037712, ENSMUSG00000030774, ENSMUSG00000033542, ENSMUSG00000059439, ENSMUSG00000014778, ENSMUSG00000027381, ENSMUSG00000024290, ENSMUSG00000039419, ENSMUSG00000001847, ENSMUSG00000028991, ENSMUSG00000018583, ENSMUSG00000041417, ENSMUSG00000014846, ENSMUSG00000027646, ENSMUSG00000008859, ENSMUSG00000029528, ENSMUSG00000029125, ENSMUSG00000072964, ENSMUSG00000030213, ENSMUSG00000025925, ENSMUSG00000041959, ENSMUSG00000038224, ENSMUSG00000029512, ENSMUSG00000001482, ENSMUSG00000035992, ENSMUSG00000018411, ENSMUSG00000022353, ENSMUSG00000023885, ENSMUSG00000037062, ENSMUSG00000020120, ENSMUSG00000006445, ENSMUSG00000040093, ENSMUSG00000036622, ENSMUSG00000025758, ENSMUSG00000036006, ENSMUSG00000020457, ENSMUSG00000022556, ENSMUSG00000027665, ENSMUSG00000006585, ENSMUSG00000039952, ENSMUSG00000064302, ENSMUSG00000040506, ENSMUSG00000050315, ENSMUSG00000022514, ENSMUSG00000026181, ENSMUSG00000052921, ENSMUSG00000032812, ENSMUSG00000030691, ENSMUSG00000020676, ENSMUSG00000026393, ENSMUSG00000031937
Heart	Hgla	GOBP_REGULATION_OF_VASCULAR_PERMEABILITY	0.169063	0.712268	0.0481914	-0.416073	-1.24318	34	ENSMUSG00000014932, ENSMUSG00000014158, ENSMUSG00000059895, ENSMUSG00000030043, ENSMUSG00000022309, ENSMUSG00000006386, ENSMUSG00000028988, ENSMUSG00000041741, ENSMUSG00000039004, ENSMUSG00000053004, ENSMUSG00000025314
Heart	MR	GOBP_NEGATIVE_REGULATION_OF_ALPHA_BETA_T_CELL_ACTIVATION	0.14658	0.712938	0.0536439	-0.416517	-1.27521	28	ENSMUSG00000022952, ENSMUSG00000016496, ENSMUSG00000001123, ENSMUSG00000025880, ENSMUSG00000024098, ENSMUSG00000042677, ENSMUSG00000070691, ENSMUSG00000031805, ENSMUSG00000006611
Liver	Fdam	GOBP_CYTOCHROME_COMPLEX_ASSEMBLY	0.135112	0.713218	0.0649277	-0.432181	-1.29536	27	ENSMUSG00000064358, ENSMUSG00000024645, ENSMUSG00000071654, ENSMUSG00000015790, ENSMUSG00000091780, ENSMUSG00000038462
Liver	Fdam	GOBP_DNA_DEPENDENT_DNA_REPLICATION	0.135253	0.713218	0.0903747	-0.286228	-1.16179	139	ENSMUSG00000032397, ENSMUSG00000006715, ENSMUSG00000043207, ENSMUSG00000029394, ENSMUSG00000062604, ENSMUSG00000031229, ENSMUSG00000024691, ENSMUSG00000031669, ENSMUSG00000002297, ENSMUSG00000039354, ENSMUSG00000029911, ENSMUSG00000020185, ENSMUSG00000020075, ENSMUSG00000032705, ENSMUSG00000016984, ENSMUSG00000039994, ENSMUSG00000038909, ENSMUSG00000032555, ENSMUSG00000032409, ENSMUSG00000000028, ENSMUSG00000019841, ENSMUSG00000009555, ENSMUSG00000026761, ENSMUSG00000029730, ENSMUSG00000059323, ENSMUSG00000031928, ENSMUSG00000055639, ENSMUSG00000031536, ENSMUSG00000030726, ENSMUSG00000055884, ENSMUSG00000017550, ENSMUSG00000027639, ENSMUSG00000034639, ENSMUSG00000039176, ENSMUSG00000039205, ENSMUSG00000023104, ENSMUSG00000073705, ENSMUSG00000020228, ENSMUSG00000022673
Liver	Fdam	GOBP_FATTY_ACID_BETA_OXIDATION	0.134889	0.713218	0.0736533	-0.338267	-1.2162	64	ENSMUSG00000028223, ENSMUSG00000027809, ENSMUSG00000047866, ENSMUSG00000032314, ENSMUSG00000003809, ENSMUSG00000007783, ENSMUSG00000090150, ENSMUSG00000028601, ENSMUSG00000051319, ENSMUSG00000020003, ENSMUSG00000048755, ENSMUSG00000042010, ENSMUSG00000039958, ENSMUSG00000055980, ENSMUSG00000022244, ENSMUSG00000003623, ENSMUSG00000040374, ENSMUSG00000028167, ENSMUSG00000029098, ENSMUSG00000024507, ENSMUSG00000059201, ENSMUSG00000028607, ENSMUSG00000028127
Liver	Fdam	GOBP_FC_GAMMA_RECEPTOR_SIGNALING_PATHWAY	0.134285	0.713218	0.0466041	0.493121	1.30914	27	ENSMUSG00000070366, ENSMUSG00000009621, ENSMUSG00000021457, ENSMUSG00000042228, ENSMUSG00000022607, ENSMUSG00000026842
Liver	Fdam	GOBP_MYELOID_DENDRITIC_CELL_ACTIVATION	0.135135	0.713218	0.0466041	0.503058	1.314	25	ENSMUSG00000038128, ENSMUSG00000030793, ENSMUSG00000019969
Liver	Fdam	GOBP_NEURAL_PRECURSOR_CELL_PROLIFERATION	0.135268	0.713218	0.0416456	0.36565	1.22418	111	ENSMUSG00000009900, ENSMUSG00000024395, ENSMUSG00000026923, ENSMUSG00000021109, ENSMUSG00000027985, ENSMUSG00000034675, ENSMUSG00000015053, ENSMUSG00000038539, ENSMUSG00000042228, ENSMUSG00000041540, ENSMUSG00000035735, ENSMUSG00000021994, ENSMUSG00000015149, ENSMUSG00000025407, ENSMUSG00000033006, ENSMUSG00000063160, ENSMUSG00000027070, ENSMUSG00000018698, ENSMUSG00000021224, ENSMUSG00000020838, ENSMUSG00000032562
Liver	Fdam	GOBP_REGULATION_OF_AUTOPHAGY_OF_MITOCHONDRION_IN_RESPONSE_TO_MITOCHONDRIAL_DEPOLARIZATION	0.135094	0.713218	0.0611971	-0.54035	-1.34895	13	ENSMUSG00000028998, ENSMUSG00000028756, ENSMUSG00000035284, ENSMUSG00000000628, ENSMUSG00000019471
Liver	Fdam	GOBP_SRP_DEPENDENT_COTRANSLATIONAL_PROTEIN_TARGETING_TO_MEMBRANE	0.135087	0.713218	0.0610748	-0.558927	-1.36112	12	ENSMUSG00000009549, ENSMUSG00000036323, ENSMUSG00000026511, ENSMUSG00000025935
Heart	Hgla	GOBP_POSITIVE_REGULATION_OF_MULTICELLULAR_ORGANISM_GROWTH	0.169455	0.713292	0.0467213	0.475385	1.27641	21	ENSMUSG00000021609, ENSMUSG00000011751, ENSMUSG00000001761
Heart	Hgla	GOBP_TRNA_MODIFICATION	0.16961	0.713316	0.0466333	0.350237	1.19993	70	ENSMUSG00000019792, ENSMUSG00000032342, ENSMUSG00000004127, ENSMUSG00000056310, ENSMUSG00000020648, ENSMUSG00000022386, ENSMUSG00000059183, ENSMUSG00000018565, ENSMUSG00000019808, ENSMUSG00000027185, ENSMUSG00000066357, ENSMUSG00000007603, ENSMUSG00000060950, ENSMUSG00000049482, ENSMUSG00000090290, ENSMUSG00000006732, ENSMUSG00000023330, ENSMUSG00000037376
Heart	Hgla	GOBP_DNA_BIOSYNTHETIC_PROCESS	0.169945	0.713469	0.0461715	0.294932	1.14615	167	ENSMUSG00000034981, ENSMUSG00000026082, ENSMUSG00000037315, ENSMUSG00000074934, ENSMUSG00000041346, ENSMUSG00000032409, ENSMUSG00000017264, ENSMUSG00000026516, ENSMUSG00000026622, ENSMUSG00000021972, ENSMUSG00000021400, ENSMUSG00000031669, ENSMUSG00000006281, ENSMUSG00000027185, ENSMUSG00000023070, ENSMUSG00000024947, ENSMUSG00000038290, ENSMUSG00000020063, ENSMUSG00000026187, ENSMUSG00000035824, ENSMUSG00000024803, ENSMUSG00000032113, ENSMUSG00000023944, ENSMUSG00000021958, ENSMUSG00000022685, ENSMUSG00000026283, ENSMUSG00000045102, ENSMUSG00000025218, ENSMUSG00000022545, ENSMUSG00000020474, ENSMUSG00000038909, ENSMUSG00000068391, ENSMUSG00000029014, ENSMUSG00000054509, ENSMUSG00000028394, ENSMUSG00000031906, ENSMUSG00000071072, ENSMUSG00000034218, ENSMUSG00000056394, ENSMUSG00000026241, ENSMUSG00000022346, ENSMUSG00000031928, ENSMUSG00000033970, ENSMUSG00000046434, ENSMUSG00000000568
Heart	Hgla	GOBP_NEGATIVE_REGULATION_OF_PROTEIN_POLYMERIZATION	0.169831	0.713469	0.0481914	-0.350246	-1.19998	69	ENSMUSG00000032050, ENSMUSG00000023277, ENSMUSG00000049775, ENSMUSG00000037926, ENSMUSG00000038775, ENSMUSG00000027479, ENSMUSG00000030000, ENSMUSG00000029840
Heart	Fdam	GOBP_KETONE_BIOSYNTHETIC_PROCESS	0.11559	0.713822	0.0602958	-0.441227	-1.31642	34	ENSMUSG00000023456, ENSMUSG00000028247, ENSMUSG00000054021, ENSMUSG00000047719
Liver	Fdam	GOBP_PROTEIN_LOCALIZATION_TO_CHROMOSOME	0.135782	0.714835	0.0782806	-0.321186	-1.20493	83	ENSMUSG00000033430, ENSMUSG00000020897, ENSMUSG00000031229, ENSMUSG00000022369, ENSMUSG00000025374, ENSMUSG00000021597, ENSMUSG00000030714, ENSMUSG00000029447, ENSMUSG00000024811, ENSMUSG00000023919, ENSMUSG00000044502, ENSMUSG00000032409, ENSMUSG00000003423, ENSMUSG00000027353, ENSMUSG00000050107, ENSMUSG00000034024, ENSMUSG00000032400, ENSMUSG00000024474, ENSMUSG00000038271
Liver	Fdam	GOBP_RNA_INTERFERENCE	0.135874	0.714835	0.0475025	0.561858	1.33304	16	ENSMUSG00000026374, ENSMUSG00000041415, ENSMUSG00000042500, ENSMUSG00000067150, ENSMUSG00000023051, ENSMUSG00000005506, ENSMUSG00000027079
Liver	Fdam	GOBP_ANTIGEN_PROCESSING_AND_PRESENTATION_OF_PEPTIDE_ANTIGEN_VIA_MHC_CLASS_I	0.139107	0.715098	0.0620094	-0.484877	-1.31614	18	ENSMUSG00000006611, ENSMUSG00000026471, ENSMUSG00000037321
Liver	Fdam	GOBP_ATRIAL_CARDIAC_MUSCLE_CELL_TO_AV_NODE_CELL_SIGNALING	0.139122	0.715098	0.0469878	0.569505	1.332	15	ENSMUSG00000057123, ENSMUSG00000032511, ENSMUSG00000021313, ENSMUSG00000032034, ENSMUSG00000031328, ENSMUSG00000051331, ENSMUSG00000034520, ENSMUSG00000057914, ENSMUSG00000038260
Liver	Fdam	GOBP_AXONEMAL_DYNEIN_COMPLEX_ASSEMBLY	0.139206	0.715098	0.0454735	0.48246	1.29907	29	ENSMUSG00000061802, ENSMUSG00000033987, ENSMUSG00000034706, ENSMUSG00000043020, ENSMUSG00000042433, ENSMUSG00000061322, ENSMUSG00000019027, ENSMUSG00000042523, ENSMUSG00000039632, ENSMUSG00000040219, ENSMUSG00000027676
Liver	Fdam	GOBP_BICARBONATE_TRANSPORT	0.138042	0.715098	0.0459732	0.496926	1.30962	26	ENSMUSG00000040569, ENSMUSG00000026904, ENSMUSG00000048065, ENSMUSG00000026456, ENSMUSG00000028962
Liver	Fdam	GOBP_BILE_ACID_AND_BILE_SALT_TRANSPORT	0.138759	0.715098	0.0627208	-0.478887	-1.31069	19	ENSMUSG00000030737
Liver	Fdam	GOBP_CARDIAC_MUSCLE_CELL_ACTION_POTENTIAL	0.139014	0.715098	0.0428654	0.403927	1.25514	66	ENSMUSG00000062694, ENSMUSG00000032892, ENSMUSG00000057123, ENSMUSG00000054889, ENSMUSG00000019370, ENSMUSG00000032511, ENSMUSG00000021313, ENSMUSG00000050627, ENSMUSG00000040118, ENSMUSG00000041695, ENSMUSG00000038473, ENSMUSG00000032034, ENSMUSG00000024381, ENSMUSG00000038319, ENSMUSG00000026576, ENSMUSG00000020849, ENSMUSG00000064329, ENSMUSG00000031328, ENSMUSG00000015968, ENSMUSG00000051331
Liver	Fdam	GOBP_CELLULAR_RESPONSE_TO_PURINE_CONTAINING_COMPOUND	0.138912	0.715098	0.0476568	0.616039	1.34512	11	ENSMUSG00000032113, ENSMUSG00000027861, ENSMUSG00000021313, ENSMUSG00000009292, ENSMUSG00000030592, ENSMUSG00000031791, ENSMUSG00000057378
Liver	Fdam	GOBP_CELL_CYCLE_DNA_REPLICATION	0.137615	0.715098	0.0676915	-0.387354	-1.25891	39	ENSMUSG00000032397, ENSMUSG00000006715, ENSMUSG00000043207, ENSMUSG00000031229, ENSMUSG00000031669, ENSMUSG00000002297, ENSMUSG00000020185
Liver	Fdam	GOBP_CELL_JUNCTION_MAINTENANCE	0.136404	0.715098	0.0452289	0.463028	1.29461	35	ENSMUSG00000024647, ENSMUSG00000044433, ENSMUSG00000061601, ENSMUSG00000031654, ENSMUSG00000068566, ENSMUSG00000051790, ENSMUSG00000067578, ENSMUSG00000020886, ENSMUSG00000031865, ENSMUSG00000033569, ENSMUSG00000022353
Liver	Fdam	GOBP_LABYRINTHINE_LAYER_BLOOD_VESSEL_DEVELOPMENT	0.136583	0.715098	0.0622655	-0.490825	-1.31664	17	ENSMUSG00000029390, ENSMUSG00000045216, ENSMUSG00000020530
Liver	Fdam	GOBP_MUSCLE_SYSTEM_PROCESS	0.138898	0.715098	0.0376135	0.311287	1.15648	359	ENSMUSG00000061878, ENSMUSG00000040712, ENSMUSG00000048612, ENSMUSG00000026923, ENSMUSG00000042045, ENSMUSG00000009214, ENSMUSG00000062694, ENSMUSG00000030672, ENSMUSG00000032892, ENSMUSG00000006800, ENSMUSG00000029683, ENSMUSG00000022144, ENSMUSG00000057123, ENSMUSG00000031972, ENSMUSG00000054889, ENSMUSG00000041476, ENSMUSG00000005952, ENSMUSG00000019370, ENSMUSG00000018932, ENSMUSG00000038670, ENSMUSG00000013936, ENSMUSG00000052374, ENSMUSG00000005469, ENSMUSG00000027861, ENSMUSG00000028116, ENSMUSG00000030873, ENSMUSG00000032511, ENSMUSG00000000440, ENSMUSG00000035458, ENSMUSG00000040752, ENSMUSG00000001508, ENSMUSG00000021313, ENSMUSG00000050627, ENSMUSG00000041616, ENSMUSG00000053093, ENSMUSG00000040118, ENSMUSG00000032502, ENSMUSG00000021194, ENSMUSG00000033196, ENSMUSG00000041695, ENSMUSG00000024515, ENSMUSG00000024471, ENSMUSG00000014158, ENSMUSG00000042677, ENSMUSG00000020061, ENSMUSG00000014776, ENSMUSG00000026414, ENSMUSG00000028172, ENSMUSG00000041977, ENSMUSG00000038473, ENSMUSG00000031748, ENSMUSG00000030592, ENSMUSG00000000093, ENSMUSG00000026228, ENSMUSG00000061603, ENSMUSG00000028328, ENSMUSG00000032034, ENSMUSG00000038583, ENSMUSG00000024962, ENSMUSG00000028834, ENSMUSG00000021540, ENSMUSG00000024381, ENSMUSG00000044447, ENSMUSG00000021622, ENSMUSG00000024112, ENSMUSG00000018500, ENSMUSG00000032060, ENSMUSG00000030069, ENSMUSG00000071202, ENSMUSG00000024401, ENSMUSG00000079055, ENSMUSG00000020787, ENSMUSG00000038319, ENSMUSG00000016918, ENSMUSG00000026576, ENSMUSG00000055775
Liver	Fdam	GOBP_PHOSPHOLIPID_METABOLIC_PROCESS	0.137668	0.715098	0.0379709	0.313591	1.16008	336	ENSMUSG00000070366, ENSMUSG00000074939, ENSMUSG00000025091, ENSMUSG00000028148, ENSMUSG00000032571, ENSMUSG00000038383, ENSMUSG00000037104, ENSMUSG00000041193, ENSMUSG00000029541, ENSMUSG00000032948, ENSMUSG00000006517, ENSMUSG00000004815, ENSMUSG00000039431, ENSMUSG00000027357, ENSMUSG00000007034, ENSMUSG00000010936, ENSMUSG00000022561, ENSMUSG00000074345, ENSMUSG00000025417, ENSMUSG00000005899, ENSMUSG00000055912, ENSMUSG00000041653, ENSMUSG00000000276, ENSMUSG00000027695, ENSMUSG00000060675, ENSMUSG00000028454, ENSMUSG00000041958, ENSMUSG00000019872, ENSMUSG00000028751, ENSMUSG00000057342, ENSMUSG00000014077, ENSMUSG00000018401, ENSMUSG00000034218, ENSMUSG00000021120, ENSMUSG00000024960, ENSMUSG00000001211, ENSMUSG00000017721, ENSMUSG00000026228, ENSMUSG00000021759, ENSMUSG00000032737, ENSMUSG00000019461, ENSMUSG00000020646, ENSMUSG00000032080, ENSMUSG00000038861, ENSMUSG00000024867, ENSMUSG00000070738, ENSMUSG00000023827, ENSMUSG00000020745, ENSMUSG00000029598, ENSMUSG00000032883, ENSMUSG00000037936, ENSMUSG00000029314, ENSMUSG00000026113, ENSMUSG00000021273, ENSMUSG00000022861, ENSMUSG00000026317, ENSMUSG00000029330, ENSMUSG00000040875, ENSMUSG00000026856, ENSMUSG00000057193, ENSMUSG00000006127, ENSMUSG00000003752, ENSMUSG00000026810, ENSMUSG00000004565, ENSMUSG00000044254, ENSMUSG00000093930, ENSMUSG00000002475, ENSMUSG00000022425, ENSMUSG00000024145, ENSMUSG00000046854, ENSMUSG00000002588, ENSMUSG00000041417, ENSMUSG00000024687, ENSMUSG00000020189, ENSMUSG00000034254, ENSMUSG00000002250, ENSMUSG00000028360, ENSMUSG00000028885, ENSMUSG00000039865, ENSMUSG00000073678, ENSMUSG00000025728, ENSMUSG00000005681, ENSMUSG00000053846, ENSMUSG00000037049, ENSMUSG00000010660, ENSMUSG00000028894, ENSMUSG00000043257, ENSMUSG00000031381, ENSMUSG00000015659, ENSMUSG00000004264, ENSMUSG00000038732, ENSMUSG00000028749, ENSMUSG00000012117, ENSMUSG00000027952, ENSMUSG00000034902, ENSMUSG00000026509, ENSMUSG00000021468, ENSMUSG00000029413
Liver	Fdam	GOBP_POSITIVE_REGULATION_OF_ANION_TRANSPORT	0.13845	0.715098	0.0446194	0.449601	1.28448	40	ENSMUSG00000030310, ENSMUSG00000015401, ENSMUSG00000019969, ENSMUSG00000026797, ENSMUSG00000026432, ENSMUSG00000054580, ENSMUSG00000024261, ENSMUSG00000050737, ENSMUSG00000027399, ENSMUSG00000057880, ENSMUSG00000010064
Liver	Fdam	GOBP_POSITIVE_REGULATION_OF_DEVELOPMENTAL_GROWTH	0.137543	0.715098	0.040777	0.354292	1.20957	135	ENSMUSG00000009900, ENSMUSG00000004654, ENSMUSG00000026923, ENSMUSG00000026175, ENSMUSG00000034675, ENSMUSG00000031391, ENSMUSG00000041936, ENSMUSG00000020713, ENSMUSG00000025235, ENSMUSG00000027859, ENSMUSG00000050272, ENSMUSG00000026965, ENSMUSG00000025407, ENSMUSG00000014599, ENSMUSG00000004885, ENSMUSG00000018263, ENSMUSG00000004948, ENSMUSG00000026452, ENSMUSG00000000093, ENSMUSG00000061603, ENSMUSG00000018411, ENSMUSG00000020745, ENSMUSG00000005534, ENSMUSG00000030189, ENSMUSG00000005069, ENSMUSG00000001729, ENSMUSG00000023277, ENSMUSG00000038780, ENSMUSG00000001313, ENSMUSG00000058420, ENSMUSG00000015605, ENSMUSG00000002250
Liver	Fdam	GOBP_POSITIVE_REGULATION_OF_ION_TRANSMEMBRANE_TRANSPORT	0.136521	0.715098	0.0410055	0.355187	1.21127	134	ENSMUSG00000041329, ENSMUSG00000015401, ENSMUSG00000059970, ENSMUSG00000037787, ENSMUSG00000019969, ENSMUSG00000019370, ENSMUSG00000052374, ENSMUSG00000020155, ENSMUSG00000021313, ENSMUSG00000041616, ENSMUSG00000040118, ENSMUSG00000032502, ENSMUSG00000045962, ENSMUSG00000041695, ENSMUSG00000026527, ENSMUSG00000014077, ENSMUSG00000038473, ENSMUSG00000026842, ENSMUSG00000024122, ENSMUSG00000061603, ENSMUSG00000033335, ENSMUSG00000003352, ENSMUSG00000028969, ENSMUSG00000022965, ENSMUSG00000032011, ENSMUSG00000020787, ENSMUSG00000038319, ENSMUSG00000032839, ENSMUSG00000026576
Liver	Fdam	GOBP_POSITIVE_REGULATION_OF_TELOMERE_CAPPING	0.138003	0.715098	0.0608925	-0.524949	-1.33974	14	ENSMUSG00000020897, ENSMUSG00000025374, ENSMUSG00000024811, ENSMUSG00000026778
Liver	Fdam	GOBP_PROTEIN_NEDDYLATION	0.138991	0.715098	0.0610748	-0.511184	-1.32818	15	ENSMUSG00000051234, ENSMUSG00000005575, ENSMUSG00000038506, ENSMUSG00000034343
Liver	Fdam	GOBP_PROTEIN_TRANSMEMBRANE_IMPORT_INTO_INTRACELLULAR_ORGANELLE	0.13767	0.715098	0.0661161	-0.405727	-1.27354	33	ENSMUSG00000020283, ENSMUSG00000024645, ENSMUSG00000028998, ENSMUSG00000022752, ENSMUSG00000047866, ENSMUSG00000024580
Liver	Fdam	GOBP_REGULATION_OF_FAT_CELL_PROLIFERATION	0.139217	0.715098	0.0477812	0.63008	1.34479	10	ENSMUSG00000048834, ENSMUSG00000015053, ENSMUSG00000038482
Liver	Fdam	GOBP_REGULATION_OF_GLIAL_CELL_DIFFERENTIATION	0.139105	0.715098	0.043269	0.41466	1.26645	59	ENSMUSG00000026923, ENSMUSG00000028519, ENSMUSG00000041911, ENSMUSG00000035413, ENSMUSG00000041415, ENSMUSG00000015599, ENSMUSG00000028945, ENSMUSG00000059146, ENSMUSG00000035946, ENSMUSG00000050966, ENSMUSG00000010086, ENSMUSG00000024381, ENSMUSG00000019803
Liver	Fdam	GOBP_REGULATION_OF_GLIAL_CELL_PROLIFERATION	0.139182	0.715098	0.045945	0.509665	1.31038	23	ENSMUSG00000026923, ENSMUSG00000042228, ENSMUSG00000041415, ENSMUSG00000033006, ENSMUSG00000032773, ENSMUSG00000073802, ENSMUSG00000024401, ENSMUSG00000029050, ENSMUSG00000040359, ENSMUSG00000022528, ENSMUSG00000041740, ENSMUSG00000040136, ENSMUSG00000041736
Liver	Fdam	GOBP_REGULATION_OF_MONONUCLEAR_CELL_MIGRATION	0.138391	0.715098	0.0779135	-0.31954	-1.19909	84	ENSMUSG00000061353, ENSMUSG00000032754, ENSMUSG00000052593, ENSMUSG00000023075, ENSMUSG00000022661, ENSMUSG00000036737, ENSMUSG00000034855, ENSMUSG00000031451, ENSMUSG00000024621, ENSMUSG00000017776, ENSMUSG00000029684, ENSMUSG00000018446, ENSMUSG00000031077, ENSMUSG00000005824, ENSMUSG00000032006, ENSMUSG00000066551, ENSMUSG00000024397, ENSMUSG00000053318, ENSMUSG00000074934, ENSMUSG00000052336, ENSMUSG00000053062, ENSMUSG00000061778
Liver	MR	GOBP_SYNAPSE_ORGANIZATION	0.0340072	0.71565	0.0969823	0.281616	1.25257	352	ENSMUSG00000062312, ENSMUSG00000039683, ENSMUSG00000030376, ENSMUSG00000007617, ENSMUSG00000036766, ENSMUSG00000021877, ENSMUSG00000034730, ENSMUSG00000033214, ENSMUSG00000031517, ENSMUSG00000013236, ENSMUSG00000057606, ENSMUSG00000025969, ENSMUSG00000027954, ENSMUSG00000005533, ENSMUSG00000025555, ENSMUSG00000032589, ENSMUSG00000058571, ENSMUSG00000050272, ENSMUSG00000037855, ENSMUSG00000037995, ENSMUSG00000028020, ENSMUSG00000023064, ENSMUSG00000024471, ENSMUSG00000022340, ENSMUSG00000039536, ENSMUSG00000013033, ENSMUSG00000007653, ENSMUSG00000030309, ENSMUSG00000031161, ENSMUSG00000037605, ENSMUSG00000041189, ENSMUSG00000016487, ENSMUSG00000008153, ENSMUSG00000031865, ENSMUSG00000038453, ENSMUSG00000021994, ENSMUSG00000024401, ENSMUSG00000015335, ENSMUSG00000025658, ENSMUSG00000028565, ENSMUSG00000057914, ENSMUSG00000001525, ENSMUSG00000032936, ENSMUSG00000053930, ENSMUSG00000000632, ENSMUSG00000030447, ENSMUSG00000022055, ENSMUSG00000027253, ENSMUSG00000048218, ENSMUSG00000042846, ENSMUSG00000034684, ENSMUSG00000053436, ENSMUSG00000071862, ENSMUSG00000036606, ENSMUSG00000024868, ENSMUSG00000022892, ENSMUSG00000031654, ENSMUSG00000042453, ENSMUSG00000041936, ENSMUSG00000004892, ENSMUSG00000063506, ENSMUSG00000033569, ENSMUSG00000027995, ENSMUSG00000051379, ENSMUSG00000040972, ENSMUSG00000063531, ENSMUSG00000062991, ENSMUSG00000038473, ENSMUSG00000006134, ENSMUSG00000067889, ENSMUSG00000045903, ENSMUSG00000025372, ENSMUSG00000051790, ENSMUSG00000040265, ENSMUSG00000067629, ENSMUSG00000042589, ENSMUSG00000034336, ENSMUSG00000058297, ENSMUSG00000045083, ENSMUSG00000021190, ENSMUSG00000036790, ENSMUSG00000060780, ENSMUSG00000040380, ENSMUSG00000033295, ENSMUSG00000034675, ENSMUSG00000032012, ENSMUSG00000036510, ENSMUSG00000000560, ENSMUSG00000069601, ENSMUSG00000045045, ENSMUSG00000032537, ENSMUSG00000031153, ENSMUSG00000021478, ENSMUSG00000036528, ENSMUSG00000020436, ENSMUSG00000047085, ENSMUSG00000041592, ENSMUSG00000049939, ENSMUSG00000045871, ENSMUSG00000036422, ENSMUSG00000020231, ENSMUSG00000020886, ENSMUSG00000052516, ENSMUSG00000051599, ENSMUSG00000030310, ENSMUSG00000051367, ENSMUSG00000024647, ENSMUSG00000002104, ENSMUSG00000028399, ENSMUSG00000037217, ENSMUSG00000040037, ENSMUSG00000009900, ENSMUSG00000030123, ENSMUSG00000036295, ENSMUSG00000052372, ENSMUSG00000059857, ENSMUSG00000051149
Heart	MR	GOBP_SYNAPTIC_VESICLE_MATURATION	0.147293	0.715678	0.0496878	0.561596	1.32733	11	ENSMUSG00000031144, ENSMUSG00000026797, ENSMUSG00000004319, ENSMUSG00000020886
Heart	Hgla	GOBP_ENDOPLASMIC_RETICULUM_MEMBRANE_ORGANIZATION	0.171738	0.715794	0.0476258	-0.527498	-1.29264	14	ENSMUSG00000054455, ENSMUSG00000037221, ENSMUSG00000045210
Heart	Hgla	GOBP_EPIGENETIC_MAINTENANCE_OF_CHROMATIN_IN_TRANSCRIPTION_COMPETENT_CONFORMATION	0.171771	0.715794	0.0466041	0.568712	1.30638	11	ENSMUSG00000032113, ENSMUSG00000015937, ENSMUSG00000007880, ENSMUSG00000069729, ENSMUSG00000055024, ENSMUSG00000057342, ENSMUSG00000028927
Heart	Hgla	GOBP_MEMBRANE_BIOGENESIS	0.170686	0.715794	0.0480325	-0.368259	-1.2075	55	ENSMUSG00000041959, ENSMUSG00000033768, ENSMUSG00000013663, ENSMUSG00000062694, ENSMUSG00000034190, ENSMUSG00000019873, ENSMUSG00000000743, ENSMUSG00000028381, ENSMUSG00000053119, ENSMUSG00000038467, ENSMUSG00000038217, ENSMUSG00000020634, ENSMUSG00000031913
Heart	Hgla	GOBP_MEMBRANE_PROTEIN_ECTODOMAIN_PROTEOLYSIS	0.171236	0.715794	0.04775	-0.392505	-1.22938	43	ENSMUSG00000039952, ENSMUSG00000040605, ENSMUSG00000019969, ENSMUSG00000053510, ENSMUSG00000017466, ENSMUSG00000029550, ENSMUSG00000011256, ENSMUSG00000036835, ENSMUSG00000054693, ENSMUSG00000021583, ENSMUSG00000028599
Heart	Hgla	GOBP_POSITIVE_REGULATION_OF_DNA_RECOMBINATION	0.171902	0.715794	0.0464298	0.365879	1.21243	59	ENSMUSG00000027720, ENSMUSG00000032512, ENSMUSG00000024240, ENSMUSG00000069495, ENSMUSG00000041346, ENSMUSG00000031165, ENSMUSG00000025159, ENSMUSG00000062270, ENSMUSG00000045098, ENSMUSG00000003778, ENSMUSG00000029505, ENSMUSG00000045482, ENSMUSG00000017550, ENSMUSG00000024151, ENSMUSG00000089669, ENSMUSG00000038902, ENSMUSG00000002147, ENSMUSG00000027671, ENSMUSG00000043909, ENSMUSG00000059474
Heart	Hgla	GOBP_POSITIVE_REGULATION_OF_EPIDERMIS_DEVELOPMENT	0.17096	0.715794	0.0465749	0.460493	1.25863	23	ENSMUSG00000021108, ENSMUSG00000037279, ENSMUSG00000021835, ENSMUSG00000015937, ENSMUSG00000056004, ENSMUSG00000006724
Heart	Hgla	GOBP_POSITIVE_REGULATION_OF_MRNA_METABOLIC_PROCESS	0.172248	0.715794	0.0460296	0.316441	1.16568	112	ENSMUSG00000022160, ENSMUSG00000053333, ENSMUSG00000002227, ENSMUSG00000013415, ENSMUSG00000038848, ENSMUSG00000044786, ENSMUSG00000073460, ENSMUSG00000028580, ENSMUSG00000027233, ENSMUSG00000032040, ENSMUSG00000041459, ENSMUSG00000005506, ENSMUSG00000068856, ENSMUSG00000005682, ENSMUSG00000109336, ENSMUSG00000021962, ENSMUSG00000034610, ENSMUSG00000034575, ENSMUSG00000022685, ENSMUSG00000028330, ENSMUSG00000022858, ENSMUSG00000043962, ENSMUSG00000045193, ENSMUSG00000026234, ENSMUSG00000063550, ENSMUSG00000063511, ENSMUSG00000056155, ENSMUSG00000042487, ENSMUSG00000031167, ENSMUSG00000000568, ENSMUSG00000027770, ENSMUSG00000043702, ENSMUSG00000020166, ENSMUSG00000052707, ENSMUSG00000038132, ENSMUSG00000021838, ENSMUSG00000039630, ENSMUSG00000079259
Heart	Hgla	GOBP_POSITIVE_REGULATION_OF_PROTEIN_EXIT_FROM_ENDOPLASMIC_RETICULUM	0.171378	0.715794	0.0466626	0.568773	1.30652	11	ENSMUSG00000068040, ENSMUSG00000037706, ENSMUSG00000038312, ENSMUSG00000026589, ENSMUSG00000020386
Heart	Hgla	GOBP_REGULATION_OF_FATTY_ACID_BETA_OXIDATION	0.170831	0.715794	0.0476258	-0.519271	-1.29285	15	ENSMUSG00000047866, ENSMUSG00000051319, ENSMUSG00000042010, ENSMUSG00000024900
Heart	Hgla	GOBP_REGULATION_OF_HISTONE_MODIFICATION	0.171412	0.715794	0.045805	0.296858	1.14911	158	ENSMUSG00000038770, ENSMUSG00000027425, ENSMUSG00000029111, ENSMUSG00000002688, ENSMUSG00000002625, ENSMUSG00000022469, ENSMUSG00000047824, ENSMUSG00000016757, ENSMUSG00000024767, ENSMUSG00000029361, ENSMUSG00000018412, ENSMUSG00000019982, ENSMUSG00000030801, ENSMUSG00000034394, ENSMUSG00000003423, ENSMUSG00000020063, ENSMUSG00000032113, ENSMUSG00000030714, ENSMUSG00000001017, ENSMUSG00000023994, ENSMUSG00000015937, ENSMUSG00000038909, ENSMUSG00000039834, ENSMUSG00000008855, ENSMUSG00000026219, ENSMUSG00000005609, ENSMUSG00000039231, ENSMUSG00000017146
Heart	Hgla	GOBP_REGULATION_OF_SIGNAL_TRANSDUCTION_BY_P53_CLASS_MEDIATOR	0.172293	0.715794	0.04775	-0.336213	-1.1874	82	ENSMUSG00000020184, ENSMUSG00000029833, ENSMUSG00000063049, ENSMUSG00000022507, ENSMUSG00000031314, ENSMUSG00000020696, ENSMUSG00000022292, ENSMUSG00000026603, ENSMUSG00000063457, ENSMUSG00000045671, ENSMUSG00000019373, ENSMUSG00000020623
Heart	Hgla	GOBP_REGULATION_OF_SYSTEM_PROCESS	0.172216	0.715794	0.048546	-0.251803	-1.09552	466	ENSMUSG00000021573, ENSMUSG00000039639, ENSMUSG00000020184, ENSMUSG00000030409, ENSMUSG00000039952, ENSMUSG00000053819, ENSMUSG00000061603, ENSMUSG00000013663, ENSMUSG00000050541, ENSMUSG00000062694, ENSMUSG00000056770, ENSMUSG00000027030, ENSMUSG00000037010, ENSMUSG00000027423, ENSMUSG00000040118, ENSMUSG00000019370, ENSMUSG00000026103, ENSMUSG00000034520, ENSMUSG00000022803, ENSMUSG00000073557, ENSMUSG00000054889, ENSMUSG00000029840, ENSMUSG00000007207, ENSMUSG00000057880, ENSMUSG00000027833, ENSMUSG00000043895, ENSMUSG00000041740, ENSMUSG00000024486, ENSMUSG00000048376, ENSMUSG00000026185, ENSMUSG00000014158, ENSMUSG00000004655, ENSMUSG00000031137, ENSMUSG00000019943, ENSMUSG00000026360, ENSMUSG00000037035, ENSMUSG00000025068, ENSMUSG00000040907, ENSMUSG00000040752, ENSMUSG00000047330, ENSMUSG00000032355, ENSMUSG00000029636, ENSMUSG00000029071, ENSMUSG00000001175, ENSMUSG00000036023, ENSMUSG00000045962, ENSMUSG00000024998, ENSMUSG00000030223, ENSMUSG00000021699, ENSMUSG00000028341, ENSMUSG00000024858, ENSMUSG00000067336, ENSMUSG00000032511, ENSMUSG00000035413, ENSMUSG00000023915, ENSMUSG00000037362, ENSMUSG00000030043, ENSMUSG00000006457, ENSMUSG00000019970, ENSMUSG00000050730, ENSMUSG00000038718, ENSMUSG00000024268, ENSMUSG00000031791, ENSMUSG00000015533, ENSMUSG00000038319, ENSMUSG00000041415
Liver	Hgla	GOBP_POSITIVE_REGULATION_OF_HORMONE_SECRETION	0.0796878	0.716104	0.0635917	0.385919	1.30797	92	ENSMUSG00000019900, ENSMUSG00000054459, ENSMUSG00000022015, ENSMUSG00000014453, ENSMUSG00000045502, ENSMUSG00000022808, ENSMUSG00000022376, ENSMUSG00000024907, ENSMUSG00000033831, ENSMUSG00000028001, ENSMUSG00000029716, ENSMUSG00000036943, ENSMUSG00000033860, ENSMUSG00000024553, ENSMUSG00000024990, ENSMUSG00000021367, ENSMUSG00000047415, ENSMUSG00000041798, ENSMUSG00000026568, ENSMUSG00000051980, ENSMUSG00000049796, ENSMUSG00000000394, ENSMUSG00000021794, ENSMUSG00000024462, ENSMUSG00000041324, ENSMUSG00000038260
Liver	Hgla	GOBP_REGULATION_OF_INFLAMMATORY_RESPONSE_TO_ANTIGENIC_STIMULUS	0.0797503	0.716104	0.0763779	-0.458503	-1.36888	34	ENSMUSG00000014932, ENSMUSG00000019843, ENSMUSG00000030751, ENSMUSG00000027646, ENSMUSG00000020806
Heart	Fdam	GOBP_AMYLOID_PRECURSOR_PROTEIN_CATABOLIC_PROCESS	0.116541	0.716354	0.0604731	-0.402064	-1.28488	48	ENSMUSG00000042228, ENSMUSG00000032086, ENSMUSG00000061981, ENSMUSG00000020053, ENSMUSG00000024030, ENSMUSG00000021087, ENSMUSG00000039361
Heart	Fdam	GOBP_BONE_MINERALIZATION_INVOLVED_IN_BONE_MATURATION	0.116613	0.716354	0.0562848	0.608381	1.38122	11	ENSMUSG00000027358, ENSMUSG00000032496, ENSMUSG00000059201, ENSMUSG00000006457, ENSMUSG00000027778
Heart	Fdam	GOBP_MUSCLE_TISSUE_DEVELOPMENT	0.116585	0.716354	0.0644264	-0.271299	-1.14719	337	ENSMUSG00000024236, ENSMUSG00000026031, ENSMUSG00000020423, ENSMUSG00000023075, ENSMUSG00000021944, ENSMUSG00000018604, ENSMUSG00000038160, ENSMUSG00000040734, ENSMUSG00000044393, ENSMUSG00000007617, ENSMUSG00000031616, ENSMUSG00000048387, ENSMUSG00000025809, ENSMUSG00000020053, ENSMUSG00000001105, ENSMUSG00000025880, ENSMUSG00000022306, ENSMUSG00000038132, ENSMUSG00000026349, ENSMUSG00000025932, ENSMUSG00000022752, ENSMUSG00000026605, ENSMUSG00000003949, ENSMUSG00000020866, ENSMUSG00000044086, ENSMUSG00000034460, ENSMUSG00000007613, ENSMUSG00000022587, ENSMUSG00000032366, ENSMUSG00000024011, ENSMUSG00000028780, ENSMUSG00000021367, ENSMUSG00000020644, ENSMUSG00000032419, ENSMUSG00000038530, ENSMUSG00000026796, ENSMUSG00000039239, ENSMUSG00000051367, ENSMUSG00000040289, ENSMUSG00000034998, ENSMUSG00000001300, ENSMUSG00000026814, ENSMUSG00000034064, ENSMUSG00000030315, ENSMUSG00000023951, ENSMUSG00000007655, ENSMUSG00000006435, ENSMUSG00000006649, ENSMUSG00000022865, ENSMUSG00000021250, ENSMUSG00000030022, ENSMUSG00000006932, ENSMUSG00000074001
Heart	Fdam	GOBP_PROTEIN_LOCALIZATION_TO_NUCLEUS	0.116491	0.716354	0.0638665	-0.282908	-1.1585	252	ENSMUSG00000030956, ENSMUSG00000036986, ENSMUSG00000059552, ENSMUSG00000036810, ENSMUSG00000031834, ENSMUSG00000063060, ENSMUSG00000049502, ENSMUSG00000071415, ENSMUSG00000041390, ENSMUSG00000016619, ENSMUSG00000019842, ENSMUSG00000031776, ENSMUSG00000028458, ENSMUSG00000049422, ENSMUSG00000021318, ENSMUSG00000018362, ENSMUSG00000024986, ENSMUSG00000034910, ENSMUSG00000034460, ENSMUSG00000002718, ENSMUSG00000020263, ENSMUSG00000037570, ENSMUSG00000001855, ENSMUSG00000051367, ENSMUSG00000037339, ENSMUSG00000039456, ENSMUSG00000029544, ENSMUSG00000042895, ENSMUSG00000032487, ENSMUSG00000037523, ENSMUSG00000023988, ENSMUSG00000025782, ENSMUSG00000036158, ENSMUSG00000020290, ENSMUSG00000028329, ENSMUSG00000030867
Heart	Fdam	GOBP_RESPONSE_TO_INTERFERON_ALPHA	0.116748	0.716354	0.05983	-0.599194	-1.37272	11	ENSMUSG00000022967, ENSMUSG00000074896, ENSMUSG00000024079
Heart	Fdam	GOBP_ADIPOSE_TISSUE_DEVELOPMENT	0.117055	0.7164	0.0557566	0.421536	1.29221	43	ENSMUSG00000036580, ENSMUSG00000047638, ENSMUSG00000029167, ENSMUSG00000059201, ENSMUSG00000026819, ENSMUSG00000002409, ENSMUSG00000054134, ENSMUSG00000006728, ENSMUSG00000075702, ENSMUSG00000060675, ENSMUSG00000024913, ENSMUSG00000032047, ENSMUSG00000027630, ENSMUSG00000049313, ENSMUSG00000019947, ENSMUSG00000002250, ENSMUSG00000021036, ENSMUSG00000027104, ENSMUSG00000025235, ENSMUSG00000020484, ENSMUSG00000024176
Heart	Fdam	GOBP_BLOOD_VESSEL_REMODELING	0.117053	0.7164	0.0601199	-0.432511	-1.31041	37	ENSMUSG00000038160, ENSMUSG00000031616, ENSMUSG00000079560, ENSMUSG00000028780, ENSMUSG00000061731, ENSMUSG00000020681, ENSMUSG00000000530, ENSMUSG00000061393, ENSMUSG00000005583, ENSMUSG00000006301
Liver	Fdam	GOBP_ACTION_POTENTIAL	0.139637	0.716482	0.0407359	0.358925	1.21362	123	ENSMUSG00000062694, ENSMUSG00000020598, ENSMUSG00000032892, ENSMUSG00000066058, ENSMUSG00000075316, ENSMUSG00000057123, ENSMUSG00000054889, ENSMUSG00000019370, ENSMUSG00000032511, ENSMUSG00000021313, ENSMUSG00000050627, ENSMUSG00000059742, ENSMUSG00000040118, ENSMUSG00000041695, ENSMUSG00000056073, ENSMUSG00000001901, ENSMUSG00000038473, ENSMUSG00000044288, ENSMUSG00000061603, ENSMUSG00000032034, ENSMUSG00000003352, ENSMUSG00000024381, ENSMUSG00000024112, ENSMUSG00000030376, ENSMUSG00000024401, ENSMUSG00000020787, ENSMUSG00000038319, ENSMUSG00000026576, ENSMUSG00000020849, ENSMUSG00000064329, ENSMUSG00000031328, ENSMUSG00000017167, ENSMUSG00000028854, ENSMUSG00000015968, ENSMUSG00000051331, ENSMUSG00000045875, ENSMUSG00000034781, ENSMUSG00000024697
Liver	Fdam	GOBP_REGULATION_OF_NUCLEOTIDE_METABOLIC_PROCESS	0.139837	0.716738	0.0422441	0.39469	1.24644	72	ENSMUSG00000028785, ENSMUSG00000067713, ENSMUSG00000021109, ENSMUSG00000019969, ENSMUSG00000020907, ENSMUSG00000020826, ENSMUSG00000023979, ENSMUSG00000061099, ENSMUSG00000057342, ENSMUSG00000011877, ENSMUSG00000005534, ENSMUSG00000018500, ENSMUSG00000024944, ENSMUSG00000020108, ENSMUSG00000006494, ENSMUSG00000055024
Heart	MR	GOBP_CELLULAR_RESPONSE_TO_ARSENIC_CONTAINING_SUBSTANCE	0.148353	0.716871	0.0526869	-0.465297	-1.29639	19	ENSMUSG00000021868, ENSMUSG00000022462, ENSMUSG00000020190, ENSMUSG00000025068
Heart	MR	GOBP_CENTRAL_NERVOUS_SYSTEM_NEURON_DIFFERENTIATION	0.147859	0.716871	0.0472585	0.296643	1.18018	139	ENSMUSG00000019194, ENSMUSG00000025223, ENSMUSG00000032846, ENSMUSG00000069539, ENSMUSG00000039834, ENSMUSG00000028467, ENSMUSG00000027314, ENSMUSG00000071424, ENSMUSG00000028664, ENSMUSG00000047193, ENSMUSG00000019505, ENSMUSG00000028546, ENSMUSG00000021112, ENSMUSG00000033253, ENSMUSG00000042557, ENSMUSG00000049580, ENSMUSG00000031965, ENSMUSG00000026317, ENSMUSG00000023011, ENSMUSG00000019803, ENSMUSG00000026826, ENSMUSG00000011751, ENSMUSG00000042258, ENSMUSG00000059201, ENSMUSG00000022484, ENSMUSG00000034848, ENSMUSG00000028078, ENSMUSG00000055254, ENSMUSG00000034912, ENSMUSG00000060240, ENSMUSG00000066129, ENSMUSG00000056222, ENSMUSG00000023944, ENSMUSG00000042372, ENSMUSG00000005069, ENSMUSG00000009900, ENSMUSG00000033004, ENSMUSG00000026584
Heart	MR	GOBP_DNA_METHYLATION_OR_DEMETHYLATION	0.14844	0.716871	0.0480325	0.333425	1.21481	78	ENSMUSG00000009640, ENSMUSG00000079036, ENSMUSG00000035960, ENSMUSG00000036912, ENSMUSG00000017146, ENSMUSG00000071646, ENSMUSG00000054003, ENSMUSG00000038080, ENSMUSG00000079184, ENSMUSG00000043207, ENSMUSG00000041912, ENSMUSG00000022710, ENSMUSG00000032315, ENSMUSG00000032579, ENSMUSG00000005698, ENSMUSG00000036893, ENSMUSG00000044339, ENSMUSG00000040054, ENSMUSG00000035478, ENSMUSG00000028784
Heart	MR	GOBP_MAST_CELL_MIGRATION	0.148941	0.716871	0.052485	-0.552232	-1.32309	11	ENSMUSG00000024962, ENSMUSG00000033220, ENSMUSG00000005672, ENSMUSG00000020919, ENSMUSG00000031520
Heart	MR	GOBP_NEGATIVE_REGULATION_OF_RECEPTOR_MEDIATED_ENDOCYTOSIS	0.148834	0.716871	0.0488083	0.426822	1.28016	29	ENSMUSG00000030032, ENSMUSG00000044254, ENSMUSG00000005986, ENSMUSG00000060780, ENSMUSG00000040564, ENSMUSG00000022878, ENSMUSG00000020886, ENSMUSG00000071862, ENSMUSG00000022892, ENSMUSG00000020689, ENSMUSG00000032081
Heart	MR	GOBP_POSITIVE_REGULATION_OF_CELL_DIVISION	0.149027	0.716871	0.0540315	-0.328954	-1.21668	69	ENSMUSG00000000183, ENSMUSG00000027187, ENSMUSG00000004364, ENSMUSG00000024962, ENSMUSG00000004591, ENSMUSG00000045038, ENSMUSG00000006699, ENSMUSG00000032254, ENSMUSG00000031520, ENSMUSG00000027208, ENSMUSG00000002603, ENSMUSG00000018509, ENSMUSG00000029377, ENSMUSG00000033502, ENSMUSG00000022705, ENSMUSG00000027398, ENSMUSG00000024236, ENSMUSG00000004791, ENSMUSG00000021253, ENSMUSG00000029337, ENSMUSG00000032006, ENSMUSG00000032259
Heart	MR	GOBP_POSITIVE_REGULATION_OF_INTEGRIN_ACTIVATION	0.149125	0.716871	0.052325	-0.572081	-1.33166	10	ENSMUSG00000044562, ENSMUSG00000036353, ENSMUSG00000052681, ENSMUSG00000027646
Heart	MR	GOBP_POSITIVE_REGULATION_OF_PROTEIN_EXIT_FROM_ENDOPLASMIC_RETICULUM	0.149186	0.716871	0.0493445	0.560576	1.32492	11	ENSMUSG00000037706, ENSMUSG00000068040, ENSMUSG00000002015, ENSMUSG00000020386, ENSMUSG00000038312, ENSMUSG00000026589
Heart	MR	GOBP_REGULATION_OF_DEACETYLASE_ACTIVITY	0.148729	0.716871	0.0525252	-0.552543	-1.32383	11	ENSMUSG00000015994, ENSMUSG00000028756, ENSMUSG00000036273, ENSMUSG00000053819
Heart	MR	GOBP_REGULATION_OF_IMMUNE_EFFECTOR_PROCESS	0.149125	0.716871	0.0577462	-0.254699	-1.13403	246	ENSMUSG00000056529, ENSMUSG00000057135, ENSMUSG00000028599, ENSMUSG00000046207, ENSMUSG00000021994, ENSMUSG00000038147, ENSMUSG00000034028, ENSMUSG00000024353, ENSMUSG00000034330, ENSMUSG00000023224, ENSMUSG00000020641, ENSMUSG00000039899, ENSMUSG00000033220, ENSMUSG00000005672, ENSMUSG00000024610, ENSMUSG00000044350, ENSMUSG00000052336, ENSMUSG00000020919, ENSMUSG00000022808, ENSMUSG00000001123, ENSMUSG00000020263, ENSMUSG00000059851, ENSMUSG00000040663, ENSMUSG00000000127, ENSMUSG00000025314, ENSMUSG00000025880, ENSMUSG00000032688, ENSMUSG00000002603, ENSMUSG00000023992, ENSMUSG00000004508, ENSMUSG00000072244, ENSMUSG00000005540, ENSMUSG00000031101, ENSMUSG00000021457, ENSMUSG00000020227, ENSMUSG00000024402, ENSMUSG00000016024, ENSMUSG00000022488, ENSMUSG00000030124, ENSMUSG00000055170, ENSMUSG00000031639, ENSMUSG00000042677, ENSMUSG00000037992, ENSMUSG00000031132, ENSMUSG00000026395, ENSMUSG00000027398, ENSMUSG00000026012, ENSMUSG00000034227, ENSMUSG00000062300, ENSMUSG00000024287, ENSMUSG00000042228, ENSMUSG00000028341, ENSMUSG00000026616, ENSMUSG00000030165, ENSMUSG00000031264, ENSMUSG00000021253, ENSMUSG00000038845, ENSMUSG00000031805, ENSMUSG00000049103, ENSMUSG00000043496, ENSMUSG00000038260, ENSMUSG00000005696, ENSMUSG00000017195, ENSMUSG00000030805, ENSMUSG00000023010
Heart	MR	GOBP_VIRAL_GENE_EXPRESSION	0.147837	0.716871	0.0480642	0.32597	1.2092	88	ENSMUSG00000001249, ENSMUSG00000028271, ENSMUSG00000079442, ENSMUSG00000036155, ENSMUSG00000058392, ENSMUSG00000021326, ENSMUSG00000056851, ENSMUSG00000026427, ENSMUSG00000005718, ENSMUSG00000068823, ENSMUSG00000035623, ENSMUSG00000022885, ENSMUSG00000016554, ENSMUSG00000039853, ENSMUSG00000021039, ENSMUSG00000030036, ENSMUSG00000109324, ENSMUSG00000031749, ENSMUSG00000038312, ENSMUSG00000023051, ENSMUSG00000024991, ENSMUSG00000005102, ENSMUSG00000023852, ENSMUSG00000006127, ENSMUSG00000027985
Heart	MR	GOBP_REGULATION_OF_MAST_CELL_ACTIVATION	0.14943	0.717326	0.0533477	-0.391404	-1.25624	35	ENSMUSG00000038147, ENSMUSG00000034028, ENSMUSG00000033220, ENSMUSG00000062585, ENSMUSG00000022808, ENSMUSG00000001123, ENSMUSG00000000127, ENSMUSG00000004508, ENSMUSG00000021457, ENSMUSG00000062300, ENSMUSG00000042228, ENSMUSG00000028341
Heart	Hgla	GOBP_ACTIN_MYOSIN_FILAMENT_SLIDING	0.173767	0.717435	0.0464298	0.510028	1.28532	16	ENSMUSG00000039824, ENSMUSG00000055775, ENSMUSG00000002100, ENSMUSG00000033196, ENSMUSG00000027470
Heart	Hgla	GOBP_ADRENAL_GLAND_DEVELOPMENT	0.174208	0.717435	0.0474412	-0.469743	-1.26879	21	ENSMUSG00000024563, ENSMUSG00000024087, ENSMUSG00000041736, ENSMUSG00000015957, ENSMUSG00000016458, ENSMUSG00000029231
Heart	Hgla	GOBP_ANGIOGENESIS_INVOLVED_IN_WOUND_HEALING	0.175687	0.717435	0.0471377	-0.456753	-1.25942	23	ENSMUSG00000020484, ENSMUSG00000039952, ENSMUSG00000024597, ENSMUSG00000054863, ENSMUSG00000025701, ENSMUSG00000023886, ENSMUSG00000024401, ENSMUSG00000062960, ENSMUSG00000049001, ENSMUSG00000015605
Heart	Hgla	GOBP_CELL_MIGRATION_INVOLVED_IN_SPROUTING_ANGIOGENESIS	0.175421	0.717435	0.0460296	0.383815	1.21807	47	ENSMUSG00000033170, ENSMUSG00000048373, ENSMUSG00000074934, ENSMUSG00000028086, ENSMUSG00000033960, ENSMUSG00000040152, ENSMUSG00000022883, ENSMUSG00000062352, ENSMUSG00000008855, ENSMUSG00000019803, ENSMUSG00000005413, ENSMUSG00000024659
Heart	Hgla	GOBP_COTRANSLATIONAL_PROTEIN_TARGETING_TO_MEMBRANE	0.175072	0.717435	0.0472282	-0.489993	-1.27585	18	ENSMUSG00000025816, ENSMUSG00000041779, ENSMUSG00000024357
Heart	Hgla	GOBP_EYE_MORPHOGENESIS	0.174403	0.717435	0.0455283	0.307458	1.15809	130	ENSMUSG00000037643, ENSMUSG00000034837, ENSMUSG00000055254, ENSMUSG00000001751, ENSMUSG00000037259, ENSMUSG00000039683, ENSMUSG00000030838, ENSMUSG00000015134, ENSMUSG00000022656, ENSMUSG00000028174, ENSMUSG00000079415, ENSMUSG00000027168, ENSMUSG00000035403, ENSMUSG00000025352, ENSMUSG00000021835, ENSMUSG00000027465, ENSMUSG00000014773, ENSMUSG00000020467, ENSMUSG00000049580, ENSMUSG00000000817, ENSMUSG00000070047, ENSMUSG00000024176, ENSMUSG00000061436, ENSMUSG00000025920, ENSMUSG00000026782, ENSMUSG00000025235, ENSMUSG00000027276, ENSMUSG00000024325, ENSMUSG00000066043, ENSMUSG00000032012, ENSMUSG00000008999, ENSMUSG00000030323, ENSMUSG00000023951, ENSMUSG00000021318, ENSMUSG00000027878, ENSMUSG00000027965, ENSMUSG00000042406, ENSMUSG00000000093, ENSMUSG00000021013, ENSMUSG00000033282, ENSMUSG00000021359, ENSMUSG00000029475, ENSMUSG00000019986
Heart	Hgla	GOBP_ICOSANOID_TRANSPORT	0.174228	0.717435	0.046143	0.393395	1.22555	43	ENSMUSG00000022015, ENSMUSG00000023088, ENSMUSG00000042632, ENSMUSG00000025194, ENSMUSG00000056220, ENSMUSG00000050737, ENSMUSG00000024659, ENSMUSG00000009646, ENSMUSG00000020865, ENSMUSG00000032842
Heart	Hgla	GOBP_MATURATION_OF_5_8S_RRNA_FROM_TRICISTRONIC_RRNA_TRANSCRIPT_SSU_RRNA_5_8S_RRNA_LSU_RRNA	0.174489	0.717435	0.0460014	0.465261	1.26186	22	ENSMUSG00000024785, ENSMUSG00000017264, ENSMUSG00000021418, ENSMUSG00000020430, ENSMUSG00000004356, ENSMUSG00000035047, ENSMUSG00000026019, ENSMUSG00000019297, ENSMUSG00000028322, ENSMUSG00000039001, ENSMUSG00000039356
Heart	Hgla	GOBP_MEMBRANE_REPOLARIZATION_DURING_CARDIAC_MUSCLE_CELL_ACTION_POTENTIAL	0.174867	0.717435	0.0472585	-0.490112	-1.27616	18	ENSMUSG00000039639, ENSMUSG00000047330, ENSMUSG00000038319, ENSMUSG00000020849, ENSMUSG00000030247
Heart	Hgla	GOBP_NEGATIVE_REGULATION_OF_ACTIN_FILAMENT_POLYMERIZATION	0.174065	0.717435	0.0474412	-0.365791	-1.20527	56	ENSMUSG00000032050, ENSMUSG00000023277, ENSMUSG00000049775, ENSMUSG00000037926, ENSMUSG00000038775, ENSMUSG00000030000, ENSMUSG00000029840
Heart	Hgla	GOBP_NEGATIVE_REGULATION_OF_NEURON_DIFFERENTIATION	0.175831	0.717435	0.0457493	0.372224	1.21273	53	ENSMUSG00000041544, ENSMUSG00000079415, ENSMUSG00000036634, ENSMUSG00000027168, ENSMUSG00000025352, ENSMUSG00000014773, ENSMUSG00000026686, ENSMUSG00000039298, ENSMUSG00000020859, ENSMUSG00000024176, ENSMUSG00000022892, ENSMUSG00000019803, ENSMUSG00000040289, ENSMUSG00000042258, ENSMUSG00000027276, ENSMUSG00000008999, ENSMUSG00000021318, ENSMUSG00000026923, ENSMUSG00000036208
Heart	Hgla	GOBP_NEGATIVE_REGULATION_OF_PROTEOLYSIS	0.175266	0.717435	0.0452289	0.276151	1.12467	241	ENSMUSG00000026327, ENSMUSG00000003644, ENSMUSG00000005514, ENSMUSG00000057367, ENSMUSG00000070331, ENSMUSG00000032869, ENSMUSG00000055561, ENSMUSG00000021922, ENSMUSG00000005087, ENSMUSG00000021585, ENSMUSG00000078949, ENSMUSG00000022710, ENSMUSG00000020044, ENSMUSG00000019433, ENSMUSG00000022871, ENSMUSG00000046186, ENSMUSG00000026295, ENSMUSG00000003423, ENSMUSG00000035403, ENSMUSG00000030720, ENSMUSG00000068290, ENSMUSG00000031271, ENSMUSG00000028108, ENSMUSG00000023944, ENSMUSG00000027954, ENSMUSG00000040152, ENSMUSG00000076434, ENSMUSG00000026740, ENSMUSG00000006522, ENSMUSG00000041560, ENSMUSG00000026874, ENSMUSG00000038224, ENSMUSG00000078816, ENSMUSG00000022766, ENSMUSG00000028393, ENSMUSG00000029474, ENSMUSG00000027315, ENSMUSG00000024846, ENSMUSG00000026715, ENSMUSG00000061436, ENSMUSG00000074227, ENSMUSG00000021999, ENSMUSG00000068129, ENSMUSG00000024392, ENSMUSG00000040249, ENSMUSG00000022892, ENSMUSG00000028476, ENSMUSG00000063232, ENSMUSG00000028356, ENSMUSG00000061947, ENSMUSG00000060807, ENSMUSG00000006676, ENSMUSG00000025888, ENSMUSG00000024381, ENSMUSG00000055653, ENSMUSG00000022868, ENSMUSG00000024011, ENSMUSG00000060601, ENSMUSG00000059291, ENSMUSG00000022877, ENSMUSG00000041550, ENSMUSG00000045409, ENSMUSG00000037254, ENSMUSG00000030111, ENSMUSG00000071415, ENSMUSG00000023951, ENSMUSG00000059481, ENSMUSG00000006529, ENSMUSG00000031161, ENSMUSG00000031337
Heart	Hgla	GOBP_PHOTORECEPTOR_CELL_MAINTENANCE	0.176195	0.717435	0.045805	0.40003	1.22781	40	ENSMUSG00000021007, ENSMUSG00000030838, ENSMUSG00000035759, ENSMUSG00000032558, ENSMUSG00000035403, ENSMUSG00000051444, ENSMUSG00000031755, ENSMUSG00000006464, ENSMUSG00000022837, ENSMUSG00000025235, ENSMUSG00000031028, ENSMUSG00000021803
Heart	Hgla	GOBP_POSITIVE_REGULATION_OF_HISTONE_ACETYLATION	0.176276	0.717435	0.0457493	0.435251	1.24469	28	ENSMUSG00000029361, ENSMUSG00000034394, ENSMUSG00000003423, ENSMUSG00000038909, ENSMUSG00000017146, ENSMUSG00000015619, ENSMUSG00000042258, ENSMUSG00000063065, ENSMUSG00000022536, ENSMUSG00000022676, ENSMUSG00000003868, ENSMUSG00000000902, ENSMUSG00000029196, ENSMUSG00000020918
Heart	Hgla	GOBP_PROTEIN_INSERTION_INTO_ER_MEMBRANE	0.174743	0.717435	0.0473192	-0.47555	-1.27013	20	ENSMUSG00000015290, ENSMUSG00000078517, ENSMUSG00000041779
Heart	Hgla	GOBP_RECOMBINATIONAL_REPAIR	0.173988	0.717435	0.0455833	0.303739	1.15383	138	ENSMUSG00000038544, ENSMUSG00000032512, ENSMUSG00000024240, ENSMUSG00000069495, ENSMUSG00000041346, ENSMUSG00000031165, ENSMUSG00000027353, ENSMUSG00000044702, ENSMUSG00000020608, ENSMUSG00000038685, ENSMUSG00000035266, ENSMUSG00000051235, ENSMUSG00000025159, ENSMUSG00000027323, ENSMUSG00000030166, ENSMUSG00000027933, ENSMUSG00000062270, ENSMUSG00000002870, ENSMUSG00000032113, ENSMUSG00000030243, ENSMUSG00000039738, ENSMUSG00000045102, ENSMUSG00000025218, ENSMUSG00000022545, ENSMUSG00000059772, ENSMUSG00000003778, ENSMUSG00000029505, ENSMUSG00000045482, ENSMUSG00000041859, ENSMUSG00000038902, ENSMUSG00000058298, ENSMUSG00000017146, ENSMUSG00000018841, ENSMUSG00000034218, ENSMUSG00000034154, ENSMUSG00000027671, ENSMUSG00000043909, ENSMUSG00000059474, ENSMUSG00000031928, ENSMUSG00000002814, ENSMUSG00000078773, ENSMUSG00000041471, ENSMUSG00000035455, ENSMUSG00000009640, ENSMUSG00000059586
Heart	Hgla	GOBP_REGULATION_OF_AMYLOID_BETA_CLEARANCE	0.174777	0.717435	0.0469878	-0.505965	-1.28158	16	ENSMUSG00000034579, ENSMUSG00000022037, ENSMUSG00000023992, ENSMUSG00000073988, ENSMUSG00000024401, ENSMUSG00000055170, ENSMUSG00000015605, ENSMUSG00000024290
Heart	Hgla	GOBP_REGULATION_OF_LIPID_STORAGE	0.176074	0.717435	0.0470177	-0.385369	-1.22386	46	ENSMUSG00000002250, ENSMUSG00000051855, ENSMUSG00000048486, ENSMUSG00000022215, ENSMUSG00000023992, ENSMUSG00000024772, ENSMUSG00000028163, ENSMUSG00000025044, ENSMUSG00000042010, ENSMUSG00000024900, ENSMUSG00000002108, ENSMUSG00000022807, ENSMUSG00000037936, ENSMUSG00000042677
Heart	Hgla	GOBP_REGULATION_OF_MORPHOGENESIS_OF_A_BRANCHING_STRUCTURE	0.175928	0.717435	0.0471076	-0.397127	-1.22612	40	ENSMUSG00000041702, ENSMUSG00000062694, ENSMUSG00000004264, ENSMUSG00000020019, ENSMUSG00000027833, ENSMUSG00000033739, ENSMUSG00000027208, ENSMUSG00000031548
Heart	Hgla	GOBP_REGULATION_OF_PHOSPHOLIPID_BIOSYNTHETIC_PROCESS	0.173767	0.717435	0.0464298	0.509976	1.28519	16	ENSMUSG00000030559, ENSMUSG00000025950, ENSMUSG00000026228, ENSMUSG00000014077
Heart	Hgla	GOBP_RESPONSE_TO_STARVATION	0.173566	0.717435	0.0480959	-0.291565	-1.14314	169	ENSMUSG00000027104, ENSMUSG00000020484, ENSMUSG00000025271, ENSMUSG00000015656, ENSMUSG00000026473, ENSMUSG00000004798, ENSMUSG00000037331, ENSMUSG00000035992, ENSMUSG00000031812, ENSMUSG00000034201, ENSMUSG00000027602, ENSMUSG00000032633, ENSMUSG00000029512, ENSMUSG00000013787, ENSMUSG00000025583, ENSMUSG00000022186, ENSMUSG00000032047, ENSMUSG00000037035, ENSMUSG00000006021, ENSMUSG00000031548, ENSMUSG00000030888, ENSMUSG00000067336, ENSMUSG00000010064, ENSMUSG00000032009, ENSMUSG00000033628, ENSMUSG00000026469, ENSMUSG00000026628, ENSMUSG00000027840, ENSMUSG00000031985, ENSMUSG00000037062, ENSMUSG00000067713, ENSMUSG00000029167, ENSMUSG00000024042, ENSMUSG00000042742, ENSMUSG00000022546
Heart	Hgla	GOBP_SODIUM_ION_HOMEOSTASIS	0.175175	0.717435	0.0459169	0.390981	1.22483	44	ENSMUSG00000022435, ENSMUSG00000006269, ENSMUSG00000022122, ENSMUSG00000027931, ENSMUSG00000034810, ENSMUSG00000026576
Heart	Hgla	GOBP_SYNAPTIC_VESICLE_MATURATION	0.176286	0.717435	0.045945	0.566004	1.30016	11	ENSMUSG00000028456, ENSMUSG00000034799, ENSMUSG00000026797, ENSMUSG00000031144, ENSMUSG00000031840
Heart	Hgla	GOBP_T_CELL_RECEPTOR_SIGNALING_PATHWAY	0.175886	0.717435	0.0473801	-0.324	-1.17663	98	ENSMUSG00000004266, ENSMUSG00000019969, ENSMUSG00000005763, ENSMUSG00000004788, ENSMUSG00000042345, ENSMUSG00000026395, ENSMUSG00000045962, ENSMUSG00000021699, ENSMUSG00000029550, ENSMUSG00000075376, ENSMUSG00000023915, ENSMUSG00000073421, ENSMUSG00000024927, ENSMUSG00000028455, ENSMUSG00000032011, ENSMUSG00000036461, ENSMUSG00000032688, ENSMUSG00000029217, ENSMUSG00000056268, ENSMUSG00000025314, ENSMUSG00000040479, ENSMUSG00000037731, ENSMUSG00000054342, ENSMUSG00000019843, ENSMUSG00000070000, ENSMUSG00000042677, ENSMUSG00000026012, ENSMUSG00000031955, ENSMUSG00000034028
Heart	MR	GOBP_MICROTUBULE_NUCLEATION	0.149633	0.717581	0.05285	-0.399013	-1.26618	32	ENSMUSG00000027285, ENSMUSG00000033186, ENSMUSG00000036087, ENSMUSG00000031393, ENSMUSG00000022678, ENSMUSG00000018736, ENSMUSG00000031511, ENSMUSG00000064302
Liver	Fdam	GOBP_AXIS_SPECIFICATION	0.1416	0.717603	0.0422216	0.400166	1.25098	68	ENSMUSG00000038192, ENSMUSG00000026923, ENSMUSG00000021604, ENSMUSG00000062327, ENSMUSG00000027102, ENSMUSG00000038564, ENSMUSG00000026484, ENSMUSG00000040363, ENSMUSG00000060985, ENSMUSG00000024515, ENSMUSG00000021994, ENSMUSG00000021466, ENSMUSG00000018698, ENSMUSG00000047248, ENSMUSG00000024563, ENSMUSG00000031548
Liver	Fdam	GOBP_CARTILAGE_DEVELOPMENT	0.141869	0.717603	0.0392827	0.343165	1.19799	164	ENSMUSG00000003316, ENSMUSG00000038192, ENSMUSG00000021506, ENSMUSG00000001288, ENSMUSG00000021109, ENSMUSG00000022330, ENSMUSG00000006800, ENSMUSG00000000126, ENSMUSG00000027996, ENSMUSG00000041540, ENSMUSG00000031681, ENSMUSG00000014158, ENSMUSG00000021994, ENSMUSG00000037362, ENSMUSG00000029335, ENSMUSG00000028108, ENSMUSG00000063065, ENSMUSG00000059077, ENSMUSG00000022105, ENSMUSG00000030170, ENSMUSG00000022382, ENSMUSG00000058756, ENSMUSG00000027840, ENSMUSG00000028111, ENSMUSG00000061731, ENSMUSG00000048387, ENSMUSG00000038331, ENSMUSG00000020646, ENSMUSG00000021540, ENSMUSG00000037447, ENSMUSG00000051920, ENSMUSG00000032492
Liver	Fdam	GOBP_CELL_FATE_DETERMINATION	0.141958	0.717603	0.045202	0.488104	1.29582	27	ENSMUSG00000063672, ENSMUSG00000004231, ENSMUSG00000015053, ENSMUSG00000027276, ENSMUSG00000021466, ENSMUSG00000000093
Liver	Fdam	GOBP_EMBRYONIC_EYE_MORPHOGENESIS	0.141004	0.717603	0.0452289	0.485069	1.29769	28	ENSMUSG00000032327, ENSMUSG00000001288, ENSMUSG00000038564, ENSMUSG00000004231, ENSMUSG00000061436, ENSMUSG00000021994, ENSMUSG00000000093, ENSMUSG00000029671
Liver	Fdam	GOBP_EXPORT_ACROSS_PLASMA_MEMBRANE	0.141468	0.717603	0.043197	0.418905	1.25909	54	ENSMUSG00000041329, ENSMUSG00000031376, ENSMUSG00000019370, ENSMUSG00000041616, ENSMUSG00000023088, ENSMUSG00000000154, ENSMUSG00000031449, ENSMUSG00000040907, ENSMUSG00000052726, ENSMUSG00000030376, ENSMUSG00000038319, ENSMUSG00000026576, ENSMUSG00000020849, ENSMUSG00000006567, ENSMUSG00000028854, ENSMUSG00000040896, ENSMUSG00000036083, ENSMUSG00000042616, ENSMUSG00000033161, ENSMUSG00000031808, ENSMUSG00000036438
Liver	Fdam	GOBP_LAMELLIPODIUM_MORPHOGENESIS	0.141543	0.717603	0.0465458	0.567961	1.32839	15	ENSMUSG00000031511, ENSMUSG00000026175, ENSMUSG00000019831, ENSMUSG00000027646, ENSMUSG00000022425, ENSMUSG00000015745, ENSMUSG00000004530
Liver	Fdam	GOBP_LONG_CHAIN_FATTY_ACYL_COA_BIOSYNTHETIC_PROCESS	0.141916	0.717603	0.0457493	0.533355	1.31691	19	ENSMUSG00000020333, ENSMUSG00000015016, ENSMUSG00000041220, ENSMUSG00000032883, ENSMUSG00000027195, ENSMUSG00000031708, ENSMUSG00000032281, ENSMUSG00000018796, ENSMUSG00000006390
Liver	Fdam	GOBP_MULTIVESICULAR_BODY_SORTING_PATHWAY	0.141577	0.717603	0.0658886	-0.401432	-1.26404	34	ENSMUSG00000035354, ENSMUSG00000038467, ENSMUSG00000019578, ENSMUSG00000024993, ENSMUSG00000031513, ENSMUSG00000028419, ENSMUSG00000053119, ENSMUSG00000034584, ENSMUSG00000078656
Liver	Fdam	GOBP_POSITIVE_REGULATION_OF_MONONUCLEAR_CELL_MIGRATION	0.141849	0.717603	0.0687741	-0.364185	-1.22835	47	ENSMUSG00000061353, ENSMUSG00000052593, ENSMUSG00000036737, ENSMUSG00000034855, ENSMUSG00000031451, ENSMUSG00000018446, ENSMUSG00000031077, ENSMUSG00000005824, ENSMUSG00000032006, ENSMUSG00000066551, ENSMUSG00000024397, ENSMUSG00000052336, ENSMUSG00000053062, ENSMUSG00000061778
Liver	Fdam	GOBP_POSITIVE_REGULATION_OF_PROTEIN_LOCALIZATION_TO_MEMBRANE	0.141438	0.717603	0.0414294	0.377102	1.22727	91	ENSMUSG00000009900, ENSMUSG00000028785, ENSMUSG00000026175, ENSMUSG00000032892, ENSMUSG00000073982, ENSMUSG00000050335, ENSMUSG00000051790, ENSMUSG00000032502, ENSMUSG00000014077, ENSMUSG00000060166, ENSMUSG00000006445, ENSMUSG00000024122, ENSMUSG00000020886, ENSMUSG00000032290, ENSMUSG00000027253, ENSMUSG00000032883, ENSMUSG00000028969, ENSMUSG00000024401, ENSMUSG00000001729, ENSMUSG00000026880, ENSMUSG00000029851, ENSMUSG00000041417, ENSMUSG00000052105, ENSMUSG00000062312
Liver	Fdam	GOBP_POSITIVE_REGULATION_OF_PROTEIN_TYROSINE_KINASE_ACTIVITY	0.140504	0.717603	0.0691172	-0.364521	-1.22948	47	ENSMUSG00000079037, ENSMUSG00000052593, ENSMUSG00000028086, ENSMUSG00000000489, ENSMUSG00000031451, ENSMUSG00000024621, ENSMUSG00000015950, ENSMUSG00000026235, ENSMUSG00000027540, ENSMUSG00000074934, ENSMUSG00000029378, ENSMUSG00000028613, ENSMUSG00000002058, ENSMUSG00000000881, ENSMUSG00000074570, ENSMUSG00000022781
Liver	Fdam	GOBP_REGULATION_OF_ATP_DEPENDENT_ACTIVITY	0.140243	0.717603	0.0426557	0.403351	1.25335	66	ENSMUSG00000041329, ENSMUSG00000042045, ENSMUSG00000059970, ENSMUSG00000026203, ENSMUSG00000024151, ENSMUSG00000035458, ENSMUSG00000040752, ENSMUSG00000021313, ENSMUSG00000033885, ENSMUSG00000028307, ENSMUSG00000026414, ENSMUSG00000033335, ENSMUSG00000038583
Liver	Fdam	GOBP_RIBONUCLEOTIDE_CATABOLIC_PROCESS	0.141005	0.717603	0.044361	0.453787	1.27982	37	ENSMUSG00000020407, ENSMUSG00000024066, ENSMUSG00000028937, ENSMUSG00000054958, ENSMUSG00000031378
Heart	MR	GOBP_COMPLEMENT_ACTIVATION	0.149807	0.717692	0.0485135	0.400165	1.26273	37	ENSMUSG00000024371, ENSMUSG00000026542, ENSMUSG00000026874, ENSMUSG00000022181, ENSMUSG00000030111, ENSMUSG00000028979, ENSMUSG00000026405, ENSMUSG00000073418, ENSMUSG00000029656, ENSMUSG00000024863, ENSMUSG00000035031
Heart	MR	GOBP_CHAPERONE_MEDIATED_PROTEIN_FOLDING	0.15	0.7179	0.0535164	-0.338435	-1.21987	61	ENSMUSG00000030417, ENSMUSG00000068039, ENSMUSG00000028974, ENSMUSG00000001774, ENSMUSG00000026203, ENSMUSG00000024610, ENSMUSG00000028035, ENSMUSG00000074212, ENSMUSG00000027166, ENSMUSG00000015656, ENSMUSG00000027804, ENSMUSG00000036854
Heart	Hgla	GOBP_FOAM_CELL_DIFFERENTIATION	0.17694	0.717962	0.0456108	0.422621	1.23551	31	ENSMUSG00000021108, ENSMUSG00000037942, ENSMUSG00000026600
Heart	Hgla	GOBP_NEUROBLAST_PROLIFERATION	0.177185	0.717962	0.0457771	0.383398	1.21675	47	ENSMUSG00000037020, ENSMUSG00000001761, ENSMUSG00000030849, ENSMUSG00000007989, ENSMUSG00000027168
Heart	Hgla	GOBP_POSITIVE_REGULATION_OF_COLLAGEN_METABOLIC_PROCESS	0.177293	0.717962	0.0469878	-0.468187	-1.26459	21	ENSMUSG00000019777, ENSMUSG00000048376, ENSMUSG00000027230, ENSMUSG00000021253, ENSMUSG00000015533, ENSMUSG00000022952, ENSMUSG00000034161, ENSMUSG00000067001
Heart	Hgla	GOBP_POSITIVE_REGULATION_OF_NEURON_PROJECTION_DEVELOPMENT	0.176854	0.717962	0.0452559	0.306951	1.15408	129	ENSMUSG00000036333, ENSMUSG00000041773, ENSMUSG00000037643, ENSMUSG00000002688, ENSMUSG00000038188, ENSMUSG00000057897, ENSMUSG00000055254, ENSMUSG00000029711, ENSMUSG00000058230, ENSMUSG00000028641, ENSMUSG00000024501, ENSMUSG00000041272, ENSMUSG00000031787, ENSMUSG00000028546, ENSMUSG00000079415, ENSMUSG00000042211, ENSMUSG00000019178, ENSMUSG00000040276, ENSMUSG00000044288, ENSMUSG00000042082
Heart	Hgla	GOBP_POSITIVE_REGULATION_OF_SYNAPTIC_TRANSMISSION_GABAERGIC	0.177465	0.717962	0.0467213	-0.561106	-1.2919	11	ENSMUSG00000045038, ENSMUSG00000030043, ENSMUSG00000031883, ENSMUSG00000049112, ENSMUSG00000006740, ENSMUSG00000025786
Heart	Hgla	GOBP_REGULATION_OF_RESPONSE_TO_EXTRACELLULAR_STIMULUS	0.177413	0.717962	0.0469282	-0.473902	-1.26572	20	ENSMUSG00000029833, ENSMUSG00000015846, ENSMUSG00000070576, ENSMUSG00000022479
Heart	Hgla	GOBP_VESICLE_MEDIATED_TRANSPORT_BETWEEN_ENDOSOMAL_COMPARTMENTS	0.177363	0.717962	0.0468985	-0.396592	-1.22447	40	ENSMUSG00000032050, ENSMUSG00000079477, ENSMUSG00000028572, ENSMUSG00000053119, ENSMUSG00000033628, ENSMUSG00000049313, ENSMUSG00000037234
Heart	Hgla	GOBP_CELLULAR_RESPONSE_TO_LITHIUM_ION	0.178807	0.717972	0.0467802	-0.579407	-1.29526	10	ENSMUSG00000049717, ENSMUSG00000023411, ENSMUSG00000062515, ENSMUSG00000031659, ENSMUSG00000003814
Heart	Hgla	GOBP_GLYCOSAMINOGLYCAN_CATABOLIC_PROCESS	0.178821	0.717972	0.045283	0.48423	1.27406	19	ENSMUSG00000001751, ENSMUSG00000005087, ENSMUSG00000036091, ENSMUSG00000045594, ENSMUSG00000024754, ENSMUSG00000005043, ENSMUSG00000028673
Heart	Hgla	GOBP_HISTONE_LYSINE_DEMETHYLATION	0.178968	0.717972	0.0453644	0.46313	1.25608	22	ENSMUSG00000038773, ENSMUSG00000022724, ENSMUSG00000042207, ENSMUSG00000041229, ENSMUSG00000046791, ENSMUSG00000028397, ENSMUSG00000038080, ENSMUSG00000018476, ENSMUSG00000024201, ENSMUSG00000029475, ENSMUSG00000022096, ENSMUSG00000053914, ENSMUSG00000025332, ENSMUSG00000030180
Heart	Hgla	GOBP_INTERFERON_ALPHA_PRODUCTION	0.178147	0.717972	0.0467802	-0.45576	-1.25668	23	ENSMUSG00000031639, ENSMUSG00000044583, ENSMUSG00000040522, ENSMUSG00000029771, ENSMUSG00000025199, ENSMUSG00000049723
Heart	Hgla	GOBP_ISOPRENOID_METABOLIC_PROCESS	0.178841	0.717972	0.0452559	0.33801	1.18245	80	ENSMUSG00000053773, ENSMUSG00000032454, ENSMUSG00000039194, ENSMUSG00000031845, ENSMUSG00000032315, ENSMUSG00000029134, ENSMUSG00000009281, ENSMUSG00000066441, ENSMUSG00000025921, ENSMUSG00000015134, ENSMUSG00000028174, ENSMUSG00000037542
Heart	Hgla	GOBP_MITOCHONDRIAL_GENE_EXPRESSION	0.178445	0.717972	0.0471678	-0.324264	-1.16942	95	ENSMUSG00000032044, ENSMUSG00000039640, ENSMUSG00000049960, ENSMUSG00000026248, ENSMUSG00000013736, ENSMUSG00000046756, ENSMUSG00000023967, ENSMUSG00000030335, ENSMUSG00000025962, ENSMUSG00000046909, ENSMUSG00000030871, ENSMUSG00000073838, ENSMUSG00000020477, ENSMUSG00000041881, ENSMUSG00000025403, ENSMUSG00000018858, ENSMUSG00000017188, ENSMUSG00000028107
Heart	Hgla	GOBP_NEGATIVE_REGULATION_OF_CELL_ACTIVATION	0.178887	0.717972	0.0473801	-0.298141	-1.14823	149	ENSMUSG00000056153, ENSMUSG00000024287, ENSMUSG00000004266, ENSMUSG00000028749, ENSMUSG00000026249, ENSMUSG00000018899, ENSMUSG00000022876, ENSMUSG00000034175, ENSMUSG00000015217, ENSMUSG00000049103, ENSMUSG00000023992, ENSMUSG00000057880, ENSMUSG00000002602, ENSMUSG00000034227, ENSMUSG00000031548, ENSMUSG00000026395, ENSMUSG00000070691, ENSMUSG00000005161, ENSMUSG00000075376, ENSMUSG00000023915, ENSMUSG00000029231, ENSMUSG00000002111, ENSMUSG00000062585, ENSMUSG00000030579, ENSMUSG00000037104, ENSMUSG00000039899, ENSMUSG00000002108, ENSMUSG00000022952, ENSMUSG00000016496
Heart	Hgla	GOBP_NEGATIVE_REGULATION_OF_CELL_CYCLE_G1_S_PHASE_TRANSITION	0.177778	0.717972	0.0469282	-0.35465	-1.19607	63	ENSMUSG00000020230, ENSMUSG00000020184, ENSMUSG00000013663, ENSMUSG00000027641, ENSMUSG00000025764, ENSMUSG00000048787
Heart	Hgla	GOBP_POSITIVE_REGULATION_OF_LEUKOCYTE_MIGRATION	0.177727	0.717972	0.0473801	-0.320052	-1.16711	102	ENSMUSG00000027030, ENSMUSG00000009647, ENSMUSG00000001847, ENSMUSG00000049103, ENSMUSG00000042190, ENSMUSG00000023992, ENSMUSG00000014158, ENSMUSG00000032006, ENSMUSG00000024962, ENSMUSG00000045962, ENSMUSG00000054693, ENSMUSG00000003814, ENSMUSG00000002111, ENSMUSG00000030043, ENSMUSG00000030793, ENSMUSG00000032011, ENSMUSG00000042682, ENSMUSG00000015533, ENSMUSG00000022789, ENSMUSG00000021702, ENSMUSG00000056529, ENSMUSG00000066755, ENSMUSG00000031520, ENSMUSG00000021994, ENSMUSG00000027776, ENSMUSG00000040552, ENSMUSG00000021190, ENSMUSG00000037944, ENSMUSG00000024610, ENSMUSG00000024621, ENSMUSG00000035042, ENSMUSG00000031077, ENSMUSG00000024401, ENSMUSG00000036480
Heart	Hgla	GOBP_TRNA_WOBBLE_BASE_MODIFICATION	0.178452	0.717972	0.0455833	0.528029	1.29414	14	ENSMUSG00000032342, ENSMUSG00000022386, ENSMUSG00000019808, ENSMUSG00000049482
Heart	MR	GOBP_NEGATIVE_REGULATION_OF_PROTEOLYSIS	0.150174	0.718015	0.0457215	0.26918	1.14779	241	ENSMUSG00000059291, ENSMUSG00000028356, ENSMUSG00000031161, ENSMUSG00000059481, ENSMUSG00000028393, ENSMUSG00000022877, ENSMUSG00000006522, ENSMUSG00000026715, ENSMUSG00000022766, ENSMUSG00000063232, ENSMUSG00000012777, ENSMUSG00000026874, ENSMUSG00000074227, ENSMUSG00000028108, ENSMUSG00000006529, ENSMUSG00000038224, ENSMUSG00000046186, ENSMUSG00000038542, ENSMUSG00000026295, ENSMUSG00000061947, ENSMUSG00000031271, ENSMUSG00000030111, ENSMUSG00000061436, ENSMUSG00000031337, ENSMUSG00000037254, ENSMUSG00000024392, ENSMUSG00000027954, ENSMUSG00000073418, ENSMUSG00000055561, ENSMUSG00000022868, ENSMUSG00000020692, ENSMUSG00000026977, ENSMUSG00000033712, ENSMUSG00000046223, ENSMUSG00000000441, ENSMUSG00000043183, ENSMUSG00000022710, ENSMUSG00000076434, ENSMUSG00000017002, ENSMUSG00000026317, ENSMUSG00000022871, ENSMUSG00000036427, ENSMUSG00000016256, ENSMUSG00000018189, ENSMUSG00000022892, ENSMUSG00000024381, ENSMUSG00000021585, ENSMUSG00000057367
Liver	Fdam	GOBP_STRIATED_MUSCLE_ADAPTATION	0.142231	0.71822	0.0439556	0.449687	1.28085	39	ENSMUSG00000040712, ENSMUSG00000009214, ENSMUSG00000031972, ENSMUSG00000028116, ENSMUSG00000000440, ENSMUSG00000040752, ENSMUSG00000041616, ENSMUSG00000053093
Heart	Hgla	GOBP_BIOMINERALIZATION	0.179605	0.718271	0.0448817	0.304614	1.15101	133	ENSMUSG00000059562, ENSMUSG00000040533, ENSMUSG00000006948, ENSMUSG00000074934, ENSMUSG00000058488, ENSMUSG00000027397, ENSMUSG00000032265, ENSMUSG00000030849, ENSMUSG00000005583, ENSMUSG00000032402, ENSMUSG00000027788, ENSMUSG00000060862, ENSMUSG00000020614, ENSMUSG00000025854, ENSMUSG00000028108, ENSMUSG00000033227, ENSMUSG00000021835, ENSMUSG00000029307, ENSMUSG00000037370, ENSMUSG00000051920, ENSMUSG00000062352, ENSMUSG00000055409, ENSMUSG00000063873, ENSMUSG00000041771, ENSMUSG00000028195, ENSMUSG00000036856, ENSMUSG00000031906, ENSMUSG00000021469, ENSMUSG00000040289, ENSMUSG00000006724, ENSMUSG00000005968, ENSMUSG00000055653, ENSMUSG00000022868, ENSMUSG00000017119, ENSMUSG00000032012, ENSMUSG00000008999, ENSMUSG00000029286, ENSMUSG00000042406, ENSMUSG00000029468, ENSMUSG00000026923, ENSMUSG00000024247, ENSMUSG00000021359, ENSMUSG00000025337, ENSMUSG00000048387, ENSMUSG00000040363
Heart	Hgla	GOBP_BRANCHING_INVOLVED_IN_SALIVARY_GLAND_MORPHOGENESIS	0.180698	0.718271	0.0464587	-0.471741	-1.25995	20	ENSMUSG00000041702, ENSMUSG00000039952, ENSMUSG00000020019, ENSMUSG00000027208
Heart	Hgla	GOBP_CELLULAR_MODIFIED_AMINO_ACID_CATABOLIC_PROCESS	0.180797	0.718271	0.0463145	-0.444932	-1.24816	25	ENSMUSG00000020309, ENSMUSG00000007036, ENSMUSG00000009614, ENSMUSG00000006344, ENSMUSG00000019278, ENSMUSG00000029998, ENSMUSG00000025894, ENSMUSG00000028737, ENSMUSG00000027313, ENSMUSG00000007682, ENSMUSG00000031672
Heart	Hgla	GOBP_CERAMIDE_TRANSPORT	0.180442	0.718271	0.0464009	-0.532315	-1.27985	13	ENSMUSG00000011884, ENSMUSG00000026944, ENSMUSG00000017754, ENSMUSG00000024687, ENSMUSG00000050296, ENSMUSG00000021669, ENSMUSG00000004207
Heart	Hgla	GOBP_DNA_DOUBLE_STRAND_BREAK_PROCESSING	0.179996	0.718271	0.0454461	0.495594	1.26608	17	ENSMUSG00000034639, ENSMUSG00000030166, ENSMUSG00000039738, ENSMUSG00000059772, ENSMUSG00000031928
Heart	Hgla	GOBP_NEGATIVE_REGULATION_OF_APOPTOTIC_SIGNALING_PATHWAY	0.179384	0.718271	0.0475333	-0.284374	-1.13323	193	ENSMUSG00000020484, ENSMUSG00000020184, ENSMUSG00000000001, ENSMUSG00000063049, ENSMUSG00000035984, ENSMUSG00000020696, ENSMUSG00000019969, ENSMUSG00000022292, ENSMUSG00000060126, ENSMUSG00000028124, ENSMUSG00000075701, ENSMUSG00000006818, ENSMUSG00000022037, ENSMUSG00000041028, ENSMUSG00000041420, ENSMUSG00000027230, ENSMUSG00000059363, ENSMUSG00000005510, ENSMUSG00000040329, ENSMUSG00000030421, ENSMUSG00000005161, ENSMUSG00000028756, ENSMUSG00000031642, ENSMUSG00000025907, ENSMUSG00000024927, ENSMUSG00000005981, ENSMUSG00000031770, ENSMUSG00000030678, ENSMUSG00000044337, ENSMUSG00000049551, ENSMUSG00000022564, ENSMUSG00000053110, ENSMUSG00000023150, ENSMUSG00000022144, ENSMUSG00000017897, ENSMUSG00000038084, ENSMUSG00000036199, ENSMUSG00000037846, ENSMUSG00000046532, ENSMUSG00000031429, ENSMUSG00000032350, ENSMUSG00000028886, ENSMUSG00000059263, ENSMUSG00000000552, ENSMUSG00000003873, ENSMUSG00000037440, ENSMUSG00000028578, ENSMUSG00000024610, ENSMUSG00000016524, ENSMUSG00000036940, ENSMUSG00000036880, ENSMUSG00000027223, ENSMUSG00000021109, ENSMUSG00000027111
Heart	Hgla	GOBP_N_ACETYLGLUCOSAMINE_METABOLIC_PROCESS	0.180447	0.718271	0.0453101	0.549254	1.29432	12	ENSMUSG00000034744, ENSMUSG00000028479, ENSMUSG00000004383, ENSMUSG00000053916, ENSMUSG00000025220
Heart	Hgla	GOBP_REGULATION_OF_CARDIAC_MUSCLE_CELL_DIFFERENTIATION	0.18035	0.718271	0.0454461	0.513104	1.2763	15	ENSMUSG00000074934, ENSMUSG00000005583, ENSMUSG00000021835, ENSMUSG00000014773, ENSMUSG00000051910
Heart	Hgla	GOBP_REGULATION_OF_CELLULAR_RESPONSE_TO_INSULIN_STIMULUS	0.180994	0.718271	0.0465167	-0.365301	-1.1978	55	ENSMUSG00000026434, ENSMUSG00000027423, ENSMUSG00000032475, ENSMUSG00000026888, ENSMUSG00000019943, ENSMUSG00000018547, ENSMUSG00000045658, ENSMUSG00000020176, ENSMUSG00000049313, ENSMUSG00000041836
Heart	Hgla	GOBP_REGULATION_OF_PHOSPHOLIPASE_C_ACTIVITY	0.180849	0.718271	0.0464009	-0.394997	-1.21955	40	ENSMUSG00000038845, ENSMUSG00000031861, ENSMUSG00000038668, ENSMUSG00000004264
Heart	Hgla	GOBP_REGULATION_OF_SKELETAL_MUSCLE_CELL_DIFFERENTIATION	0.180473	0.718271	0.0454735	0.506255	1.27581	16	ENSMUSG00000008658, ENSMUSG00000005583, ENSMUSG00000055065, ENSMUSG00000075307, ENSMUSG00000024208, ENSMUSG00000020719, ENSMUSG00000055116, ENSMUSG00000038132
Heart	Hgla	GOBP_RETINA_HOMEOSTASIS	0.180491	0.718271	0.0451482	0.365066	1.20699	58	ENSMUSG00000021007, ENSMUSG00000067149, ENSMUSG00000019952, ENSMUSG00000030838, ENSMUSG00000035759, ENSMUSG00000028174, ENSMUSG00000032558, ENSMUSG00000035403, ENSMUSG00000062825, ENSMUSG00000051444, ENSMUSG00000037053, ENSMUSG00000031755, ENSMUSG00000006464, ENSMUSG00000046834, ENSMUSG00000022982, ENSMUSG00000022837, ENSMUSG00000025235, ENSMUSG00000031028, ENSMUSG00000021803, ENSMUSG00000029368
Heart	Hgla	GOBP_SPECIFICATION_OF_ANIMAL_ORGAN_IDENTITY	0.179791	0.718271	0.0451482	0.416358	1.23515	33	ENSMUSG00000025219, ENSMUSG00000030849, ENSMUSG00000005583, ENSMUSG00000052516, ENSMUSG00000039191, ENSMUSG00000022883, ENSMUSG00000021835, ENSMUSG00000033837
Heart	Fdam	GOBP_GAMMA_DELTA_T_CELL_DIFFERENTIATION	0.118314	0.718274	0.0558516	0.607581	1.37941	11	ENSMUSG00000002799, ENSMUSG00000027985, ENSMUSG00000029530, ENSMUSG00000050350
Heart	Fdam	GOBP_MALE_GAMETE_GENERATION	0.118436	0.718274	0.0516593	0.272892	1.14147	414	ENSMUSG00000020486, ENSMUSG00000031347, ENSMUSG00000049538, ENSMUSG00000027115, ENSMUSG00000016626, ENSMUSG00000024155, ENSMUSG00000038797, ENSMUSG00000037196, ENSMUSG00000040013, ENSMUSG00000002799, ENSMUSG00000030968, ENSMUSG00000050799, ENSMUSG00000007646, ENSMUSG00000009115, ENSMUSG00000032611, ENSMUSG00000019027, ENSMUSG00000028669, ENSMUSG00000066687, ENSMUSG00000008482, ENSMUSG00000070999, ENSMUSG00000032998, ENSMUSG00000023259, ENSMUSG00000031786, ENSMUSG00000020664, ENSMUSG00000033487, ENSMUSG00000041165, ENSMUSG00000032101, ENSMUSG00000053470, ENSMUSG00000003549, ENSMUSG00000020451, ENSMUSG00000054003, ENSMUSG00000049470, ENSMUSG00000050192, ENSMUSG00000026915, ENSMUSG00000036912, ENSMUSG00000033985, ENSMUSG00000046532, ENSMUSG00000028114, ENSMUSG00000028141, ENSMUSG00000021363, ENSMUSG00000023830, ENSMUSG00000020131, ENSMUSG00000074406, ENSMUSG00000000411, ENSMUSG00000002015, ENSMUSG00000001558, ENSMUSG00000003068, ENSMUSG00000050379, ENSMUSG00000030059, ENSMUSG00000030041, ENSMUSG00000040473, ENSMUSG00000067713, ENSMUSG00000046585, ENSMUSG00000030451, ENSMUSG00000039110, ENSMUSG00000045257, ENSMUSG00000006134, ENSMUSG00000078796, ENSMUSG00000034127, ENSMUSG00000005493, ENSMUSG00000007107
Heart	Fdam	GOBP_NEGATIVE_REGULATION_OF_NEURAL_PRECURSOR_CELL_PROLIFERATION	0.118327	0.718274	0.0590939	-0.512365	-1.35212	19	ENSMUSG00000059552, ENSMUSG00000020423, ENSMUSG00000029475, ENSMUSG00000020263
Heart	Fdam	GOBP_NEURAL_CREST_CELL_DIFFERENTIATION	0.118289	0.718274	0.0609531	-0.354193	-1.24499	81	ENSMUSG00000063358, ENSMUSG00000066043, ENSMUSG00000026455, ENSMUSG00000031616, ENSMUSG00000001227, ENSMUSG00000028780, ENSMUSG00000061731, ENSMUSG00000021367, ENSMUSG00000063065, ENSMUSG00000027200, ENSMUSG00000051367, ENSMUSG00000026814, ENSMUSG00000028779, ENSMUSG00000019647, ENSMUSG00000027004, ENSMUSG00000025921, ENSMUSG00000005583, ENSMUSG00000013584, ENSMUSG00000028883, ENSMUSG00000063531, ENSMUSG00000040254, ENSMUSG00000022231
Heart	Fdam	GOBP_NUCLEOSOME_ORGANIZATION	0.117647	0.718274	0.0545603	0.356279	1.23561	88	ENSMUSG00000018189, ENSMUSG00000050799, ENSMUSG00000002835, ENSMUSG00000028949, ENSMUSG00000028333, ENSMUSG00000099517, ENSMUSG00000003437, ENSMUSG00000049516, ENSMUSG00000019948, ENSMUSG00000035726, ENSMUSG00000059119, ENSMUSG00000002307, ENSMUSG00000032187, ENSMUSG00000030079, ENSMUSG00000003868, ENSMUSG00000096010, ENSMUSG00000030034, ENSMUSG00000008958, ENSMUSG00000069265, ENSMUSG00000044791, ENSMUSG00000090112, ENSMUSG00000009640, ENSMUSG00000041096, ENSMUSG00000031540, ENSMUSG00000059518, ENSMUSG00000028549, ENSMUSG00000006335, ENSMUSG00000005698, ENSMUSG00000031229, ENSMUSG00000047514, ENSMUSG00000047989
Heart	Fdam	GOBP_REGULATION_OF_SKELETAL_MUSCLE_ADAPTATION	0.118712	0.718274	0.055995	0.593857	1.37575	12	ENSMUSG00000009214, ENSMUSG00000006457, ENSMUSG00000091898, ENSMUSG00000028161
Heart	Fdam	GOBP_RESPONSE_TO_REDOX_STATE	0.118708	0.718274	0.0589275	-0.571344	-1.36884	13	ENSMUSG00000051234, ENSMUSG00000018196, ENSMUSG00000029238, ENSMUSG00000031906, ENSMUSG00000020635
Heart	Fdam	GOBP_STEROID_HORMONE_SECRETION	0.118667	0.718274	0.055995	0.540739	1.35205	17	ENSMUSG00000012705, ENSMUSG00000018634, ENSMUSG00000049791, ENSMUSG00000075702
Heart	Fdam	GOBP_TELOMERE_MAINTENANCE_VIA_TELOMERE_LENGTHENING	0.11819	0.718274	0.0605325	-0.36452	-1.25021	70	ENSMUSG00000042694, ENSMUSG00000063060, ENSMUSG00000020897, ENSMUSG00000063358, ENSMUSG00000014907, ENSMUSG00000020898, ENSMUSG00000063065, ENSMUSG00000071072, ENSMUSG00000026187, ENSMUSG00000031928, ENSMUSG00000002963, ENSMUSG00000006932, ENSMUSG00000026622
Heart	MR	GOBP_CARBOXYLIC_ACID_TRANSPORT	0.1505	0.718414	0.045805	0.271213	1.15222	232	ENSMUSG00000028542, ENSMUSG00000030382, ENSMUSG00000050737, ENSMUSG00000020062, ENSMUSG00000032842, ENSMUSG00000010095, ENSMUSG00000040441, ENSMUSG00000026797, ENSMUSG00000024131, ENSMUSG00000033307, ENSMUSG00000025194, ENSMUSG00000026272, ENSMUSG00000028744, ENSMUSG00000032548, ENSMUSG00000042632, ENSMUSG00000015405, ENSMUSG00000056220, ENSMUSG00000006641, ENSMUSG00000045775, ENSMUSG00000023088, ENSMUSG00000020865, ENSMUSG00000009646, ENSMUSG00000031297, ENSMUSG00000023259, ENSMUSG00000029015, ENSMUSG00000024261, ENSMUSG00000041644, ENSMUSG00000033720, ENSMUSG00000020142, ENSMUSG00000030834, ENSMUSG00000004902, ENSMUSG00000023192, ENSMUSG00000040918, ENSMUSG00000027070, ENSMUSG00000028240, ENSMUSG00000024659, ENSMUSG00000037762, ENSMUSG00000036104, ENSMUSG00000036814, ENSMUSG00000026317, ENSMUSG00000046589, ENSMUSG00000030307, ENSMUSG00000039783, ENSMUSG00000031105, ENSMUSG00000005952, ENSMUSG00000027010, ENSMUSG00000032204, ENSMUSG00000059201, ENSMUSG00000024354, ENSMUSG00000032849, ENSMUSG00000049511, ENSMUSG00000023169, ENSMUSG00000031904, ENSMUSG00000041052, ENSMUSG00000036083, ENSMUSG00000036110, ENSMUSG00000040569, ENSMUSG00000024462, ENSMUSG00000005360, ENSMUSG00000037771
Heart	MR	GOBP_MACROPHAGE_ACTIVATION_INVOLVED_IN_IMMUNE_RESPONSE	0.150927	0.718414	0.0519696	-0.524481	-1.31475	13	ENSMUSG00000034330, ENSMUSG00000052336, ENSMUSG00000045038, ENSMUSG00000023992, ENSMUSG00000037432, ENSMUSG00000021457, ENSMUSG00000016024, ENSMUSG00000055170
Heart	MR	GOBP_NEGATIVE_REGULATION_OF_JUN_KINASE_ACTIVITY	0.15089	0.718414	0.049041	0.548256	1.32347	12	ENSMUSG00000024975, ENSMUSG00000027177, ENSMUSG00000027001, ENSMUSG00000041616, ENSMUSG00000039384, ENSMUSG00000030203
Heart	MR	GOBP_REGULATION_OF_CARDIAC_MUSCLE_CELL_MEMBRANE_REPOLARIZATION	0.150806	0.718414	0.0487753	0.456986	1.28387	22	ENSMUSG00000019194, ENSMUSG00000032826, ENSMUSG00000043207, ENSMUSG00000027488, ENSMUSG00000035165, ENSMUSG00000009545, ENSMUSG00000041616, ENSMUSG00000031328, ENSMUSG00000040407
Heart	MR	GOBP_REGULATION_OF_SHORT_TERM_NEURONAL_SYNAPTIC_PLASTICITY	0.151008	0.718414	0.0491416	0.537561	1.32158	13	ENSMUSG00000031144, ENSMUSG00000024261, ENSMUSG00000036104
Heart	Hgla	GOBP_CYTOKINETIC_PROCESS	0.181594	0.718718	0.0463432	-0.411112	-1.22836	34	ENSMUSG00000009907, ENSMUSG00000034190, ENSMUSG00000000743, ENSMUSG00000027699, ENSMUSG00000053119, ENSMUSG00000038467, ENSMUSG00000031913, ENSMUSG00000021866, ENSMUSG00000024795
Heart	Hgla	GOBP_ENTRY_INTO_HOST	0.181685	0.718718	0.0467802	-0.315774	-1.16404	109	ENSMUSG00000038845, ENSMUSG00000031930, ENSMUSG00000039952, ENSMUSG00000030966, ENSMUSG00000056999, ENSMUSG00000032518, ENSMUSG00000002602, ENSMUSG00000022797, ENSMUSG00000024858, ENSMUSG00000024413, ENSMUSG00000026469, ENSMUSG00000015533, ENSMUSG00000027832, ENSMUSG00000039062, ENSMUSG00000037656, ENSMUSG00000022817, ENSMUSG00000035860, ENSMUSG00000021939, ENSMUSG00000029426, ENSMUSG00000022901, ENSMUSG00000037936, ENSMUSG00000027667
Heart	Hgla	GOBP_LYMPHANGIOGENESIS	0.181669	0.718718	0.0462285	-0.531569	-1.27805	13	ENSMUSG00000045930, ENSMUSG00000020357, ENSMUSG00000067336, ENSMUSG00000031520
Heart	Hgla	GOBP_TRANSFORMING_GROWTH_FACTOR_BETA1_PRODUCTION	0.181707	0.718718	0.0461715	-0.546049	-1.28648	12	ENSMUSG00000022257, ENSMUSG00000052384, ENSMUSG00000036446, ENSMUSG00000030579, ENSMUSG00000026043, ENSMUSG00000067001
Liver	MR	GOBP_CELL_ADHESION_MOLECULE_PRODUCTION	0.0355537	0.718861	0.111212	-0.650058	-1.57568	11	ENSMUSG00000022200, ENSMUSG00000038843, ENSMUSG00000071866
Liver	MR	GOBP_DENDRITIC_CELL_ANTIGEN_PROCESSING_AND_PRESENTATION	0.0345348	0.718861	0.105814	0.670785	1.53929	10	ENSMUSG00000036322, ENSMUSG00000026177, ENSMUSG00000055994, ENSMUSG00000040152
Liver	MR	GOBP_GOLGI_VESICLE_TRANSPORT	0.0359656	0.718861	0.122184	-0.2752	-1.25246	264	ENSMUSG00000027546, ENSMUSG00000022200, ENSMUSG00000032757, ENSMUSG00000002043, ENSMUSG00000030588, ENSMUSG00000003037, ENSMUSG00000052688, ENSMUSG00000026455, ENSMUSG00000027287, ENSMUSG00000063406, ENSMUSG00000028517, ENSMUSG00000034973, ENSMUSG00000031753, ENSMUSG00000033184, ENSMUSG00000032264, ENSMUSG00000038102, ENSMUSG00000024480, ENSMUSG00000061455, ENSMUSG00000026553, ENSMUSG00000018417, ENSMUSG00000028649, ENSMUSG00000021687, ENSMUSG00000024191, ENSMUSG00000053799, ENSMUSG00000037933, ENSMUSG00000014550, ENSMUSG00000034473, ENSMUSG00000020952, ENSMUSG00000024068, ENSMUSG00000051984, ENSMUSG00000030301, ENSMUSG00000024072, ENSMUSG00000061536, ENSMUSG00000006423, ENSMUSG00000031950, ENSMUSG00000079111, ENSMUSG00000060992, ENSMUSG00000031447, ENSMUSG00000024487, ENSMUSG00000021576, ENSMUSG00000002395, ENSMUSG00000028049, ENSMUSG00000036273, ENSMUSG00000026753, ENSMUSG00000014748, ENSMUSG00000015341
Liver	MR	GOBP_INTRACILIARY_RETROGRADE_TRANSPORT	0.0352612	0.718861	0.104085	0.631247	1.55872	13	ENSMUSG00000066643, ENSMUSG00000034848, ENSMUSG00000042050, ENSMUSG00000047193, ENSMUSG00000030323, ENSMUSG00000014075, ENSMUSG00000039715
Liver	MR	GOBP_L_GLUTAMATE_IMPORT_ACROSS_PLASMA_MEMBRANE	0.0359634	0.718861	0.111555	-0.582912	-1.56308	16	ENSMUSG00000005089, ENSMUSG00000025809
Liver	MR	GOBP_METHYLGUANOSINE_CAP_DECAPPING	0.0355671	0.718861	0.111901	-0.593665	-1.56495	15	ENSMUSG00000032040, ENSMUSG00000037296, ENSMUSG00000024228, ENSMUSG00000024472, ENSMUSG00000023087
Liver	MR	GOBP_NEGATIVE_REGULATION_OF_CELL_SUBSTRATE_ADHESION	0.0349065	0.718861	0.102168	0.429233	1.45525	51	ENSMUSG00000038007, ENSMUSG00000009073, ENSMUSG00000021750, ENSMUSG00000074238, ENSMUSG00000028041, ENSMUSG00000032702, ENSMUSG00000004530
Liver	MR	GOBP_NUCLEOBASE_CONTAINING_SMALL_MOLECULE_CATABOLIC_PROCESS	0.035761	0.718861	0.111901	-0.543228	-1.54481	20	ENSMUSG00000028755, ENSMUSG00000033308, ENSMUSG00000021982, ENSMUSG00000036639
Liver	MR	GOBP_PORE_COMPLEX_ASSEMBLY	0.0353249	0.718861	0.112604	-0.545075	-1.55006	20	ENSMUSG00000020458, ENSMUSG00000006005, ENSMUSG00000068036
Liver	MR	GOBP_REGULATION_OF_BLOOD_CIRCULATION	0.0356263	0.718861	0.0969823	0.307896	1.29777	209	ENSMUSG00000030376, ENSMUSG00000024140, ENSMUSG00000015405, ENSMUSG00000059741, ENSMUSG00000028854, ENSMUSG00000031616, ENSMUSG00000030046, ENSMUSG00000059852, ENSMUSG00000024858, ENSMUSG00000031740, ENSMUSG00000051331, ENSMUSG00000038583, ENSMUSG00000019194, ENSMUSG00000032826, ENSMUSG00000022122, ENSMUSG00000024381, ENSMUSG00000050627, ENSMUSG00000031390, ENSMUSG00000040118, ENSMUSG00000038260, ENSMUSG00000041616, ENSMUSG00000021194, ENSMUSG00000042677, ENSMUSG00000071317, ENSMUSG00000024401, ENSMUSG00000031376, ENSMUSG00000005220, ENSMUSG00000034987, ENSMUSG00000057914, ENSMUSG00000006576, ENSMUSG00000034171, ENSMUSG00000020866, ENSMUSG00000030302, ENSMUSG00000011751, ENSMUSG00000067336, ENSMUSG00000046480, ENSMUSG00000045103, ENSMUSG00000031980, ENSMUSG00000035283, ENSMUSG00000041695, ENSMUSG00000020787, ENSMUSG00000032366, ENSMUSG00000038473, ENSMUSG00000000214, ENSMUSG00000013936, ENSMUSG00000021721, ENSMUSG00000039639, ENSMUSG00000051980, ENSMUSG00000045667, ENSMUSG00000054889, ENSMUSG00000032839, ENSMUSG00000026414, ENSMUSG00000025221, ENSMUSG00000006221, ENSMUSG00000027861, ENSMUSG00000035458, ENSMUSG00000053093, ENSMUSG00000040752, ENSMUSG00000026576, ENSMUSG00000032034, ENSMUSG00000054477, ENSMUSG00000027720, ENSMUSG00000026208, ENSMUSG00000026021, ENSMUSG00000032511
Liver	MR	GOBP_RESPONSE_TO_AMYLOID_BETA	0.0343593	0.718861	0.10325	0.447026	1.46482	43	ENSMUSG00000004113, ENSMUSG00000005533, ENSMUSG00000031740, ENSMUSG00000040118, ENSMUSG00000024401, ENSMUSG00000022892, ENSMUSG00000005656, ENSMUSG00000039005, ENSMUSG00000023088, ENSMUSG00000021190, ENSMUSG00000059003
Liver	MR	GOBP_TEMPERATURE_HOMEOSTASIS	0.0353179	0.718861	0.0986245	0.331513	1.34017	151	ENSMUSG00000024140, ENSMUSG00000020176, ENSMUSG00000050737, ENSMUSG00000029236, ENSMUSG00000005533, ENSMUSG00000038349, ENSMUSG00000022878, ENSMUSG00000044288, ENSMUSG00000027984, ENSMUSG00000022122, ENSMUSG00000022105, ENSMUSG00000030827, ENSMUSG00000057722, ENSMUSG00000020263, ENSMUSG00000045333, ENSMUSG00000009292, ENSMUSG00000024401, ENSMUSG00000041220, ENSMUSG00000004040, ENSMUSG00000029167, ENSMUSG00000026526, ENSMUSG00000018476, ENSMUSG00000026003, ENSMUSG00000018707, ENSMUSG00000035283, ENSMUSG00000039005, ENSMUSG00000038418, ENSMUSG00000036251, ENSMUSG00000034853, ENSMUSG00000020593, ENSMUSG00000057880, ENSMUSG00000024454, ENSMUSG00000038910, ENSMUSG00000042045, ENSMUSG00000026923, ENSMUSG00000021457, ENSMUSG00000020963, ENSMUSG00000021478, ENSMUSG00000028556, ENSMUSG00000036893, ENSMUSG00000026070, ENSMUSG00000018554, ENSMUSG00000006457, ENSMUSG00000022206
Heart	MR	GOBP_COLLAGEN_ACTIVATED_SIGNALING_PATHWAY	0.151271	0.718951	0.052048	-0.5376	-1.31717	12	ENSMUSG00000031502, ENSMUSG00000031274, ENSMUSG00000021457, ENSMUSG00000015533
Heart	MR	GOBP_IMPORT_INTO_CELL	0.151777	0.718968	0.0459732	0.276117	1.15661	206	ENSMUSG00000028976, ENSMUSG00000050822, ENSMUSG00000028542, ENSMUSG00000041248, ENSMUSG00000030873, ENSMUSG00000030382, ENSMUSG00000026463, ENSMUSG00000010095, ENSMUSG00000037344, ENSMUSG00000011034, ENSMUSG00000020838, ENSMUSG00000026615, ENSMUSG00000023942, ENSMUSG00000044667, ENSMUSG00000032034, ENSMUSG00000029716, ENSMUSG00000036899, ENSMUSG00000015405, ENSMUSG00000036760, ENSMUSG00000020787, ENSMUSG00000006641, ENSMUSG00000027015, ENSMUSG00000027359, ENSMUSG00000031297, ENSMUSG00000079436, ENSMUSG00000028645, ENSMUSG00000029868, ENSMUSG00000020142, ENSMUSG00000041245, ENSMUSG00000027070, ENSMUSG00000041695, ENSMUSG00000036814, ENSMUSG00000026849, ENSMUSG00000026317, ENSMUSG00000046589, ENSMUSG00000030307, ENSMUSG00000009545, ENSMUSG00000005952, ENSMUSG00000021609, ENSMUSG00000024270
Heart	MR	GOBP_MEGAKARYOCYTE_DEVELOPMENT	0.151528	0.718968	0.052048	-0.489431	-1.2995	16	ENSMUSG00000000552, ENSMUSG00000005672
Heart	MR	GOBP_MONONUCLEAR_CELL_DIFFERENTIATION	0.151691	0.718968	0.0584903	-0.244627	-1.12044	322	ENSMUSG00000046207, ENSMUSG00000026842, ENSMUSG00000027863, ENSMUSG00000029204, ENSMUSG00000063415, ENSMUSG00000022952, ENSMUSG00000034330, ENSMUSG00000026971, ENSMUSG00000039942, ENSMUSG00000026630, ENSMUSG00000000440, ENSMUSG00000048756, ENSMUSG00000032440, ENSMUSG00000020641, ENSMUSG00000039899, ENSMUSG00000001750, ENSMUSG00000006932, ENSMUSG00000005672, ENSMUSG00000024610, ENSMUSG00000039285, ENSMUSG00000018168, ENSMUSG00000061414, ENSMUSG00000051212, ENSMUSG00000003873, ENSMUSG00000034801, ENSMUSG00000015396, ENSMUSG00000020919, ENSMUSG00000001123, ENSMUSG00000038151, ENSMUSG00000040663, ENSMUSG00000025314, ENSMUSG00000025880, ENSMUSG00000032688, ENSMUSG00000049551, ENSMUSG00000004371, ENSMUSG00000030339, ENSMUSG00000019842, ENSMUSG00000031712, ENSMUSG00000035413, ENSMUSG00000002983, ENSMUSG00000026812, ENSMUSG00000023992, ENSMUSG00000015217, ENSMUSG00000068220, ENSMUSG00000031101, ENSMUSG00000021457, ENSMUSG00000026011, ENSMUSG00000018916, ENSMUSG00000049717, ENSMUSG00000022488, ENSMUSG00000038855, ENSMUSG00000030124, ENSMUSG00000019969, ENSMUSG00000070942, ENSMUSG00000032053, ENSMUSG00000055170, ENSMUSG00000022997, ENSMUSG00000024986, ENSMUSG00000034686, ENSMUSG00000052684, ENSMUSG00000042677, ENSMUSG00000028988, ENSMUSG00000037992, ENSMUSG00000031132, ENSMUSG00000026288, ENSMUSG00000026395, ENSMUSG00000039699, ENSMUSG00000027398, ENSMUSG00000026012, ENSMUSG00000034227, ENSMUSG00000024673, ENSMUSG00000018899, ENSMUSG00000070691, ENSMUSG00000020143, ENSMUSG00000042228, ENSMUSG00000040592
Heart	MR	GOBP_NEGATIVE_REGULATION_OF_ORGANELLE_ORGANIZATION	0.151958	0.718968	0.0449347	0.259075	1.13338	302	ENSMUSG00000021569, ENSMUSG00000020020, ENSMUSG00000031161, ENSMUSG00000060373, ENSMUSG00000025925, ENSMUSG00000030516, ENSMUSG00000039738, ENSMUSG00000026109, ENSMUSG00000021103, ENSMUSG00000008999, ENSMUSG00000035299, ENSMUSG00000006456, ENSMUSG00000020952, ENSMUSG00000034616, ENSMUSG00000021061, ENSMUSG00000022099, ENSMUSG00000032232, ENSMUSG00000025235, ENSMUSG00000002870, ENSMUSG00000025467, ENSMUSG00000017146, ENSMUSG00000032118, ENSMUSG00000038542, ENSMUSG00000021338, ENSMUSG00000032113, ENSMUSG00000031015, ENSMUSG00000022580, ENSMUSG00000050357, ENSMUSG00000062014, ENSMUSG00000057738, ENSMUSG00000015766, ENSMUSG00000026278, ENSMUSG00000003549, ENSMUSG00000022503, ENSMUSG00000051235, ENSMUSG00000031337, ENSMUSG00000027185, ENSMUSG00000018548, ENSMUSG00000034993, ENSMUSG00000019178, ENSMUSG00000031787, ENSMUSG00000038235, ENSMUSG00000044117, ENSMUSG00000020380, ENSMUSG00000022545, ENSMUSG00000034218, ENSMUSG00000000915, ENSMUSG00000046434, ENSMUSG00000025933, ENSMUSG00000035407, ENSMUSG00000038379, ENSMUSG00000022750, ENSMUSG00000017264, ENSMUSG00000029106, ENSMUSG00000017421
Heart	MR	GOBP_REGULATION_OF_FLAGELLATED_SPERM_MOTILITY	0.152026	0.718968	0.0488414	0.547622	1.32194	12	ENSMUSG00000023070, ENSMUSG00000028294, ENSMUSG00000040473, ENSMUSG00000032489, ENSMUSG00000028172
Heart	Hgla	GOBP_MITOTIC_SPINDLE_ASSEMBLY	0.182023	0.719374	0.0462	-0.355615	-1.194	61	ENSMUSG00000033392, ENSMUSG00000006398, ENSMUSG00000009907, ENSMUSG00000002546, ENSMUSG00000031971, ENSMUSG00000034190, ENSMUSG00000066568, ENSMUSG00000000743, ENSMUSG00000027475, ENSMUSG00000053119, ENSMUSG00000033900, ENSMUSG00000029029, ENSMUSG00000045761, ENSMUSG00000038467, ENSMUSG00000033186, ENSMUSG00000064302
Heart	MR	GOBP_AORTIC_VALVE_MORPHOGENESIS	0.152307	0.719586	0.0482234	0.437878	1.28171	26	ENSMUSG00000026923, ENSMUSG00000027314, ENSMUSG00000027954, ENSMUSG00000022105, ENSMUSG00000029163, ENSMUSG00000031965, ENSMUSG00000041616
Liver	Fdam	GOBP_ACTIVATION_OF_PHOSPHOLIPASE_C_ACTIVITY	0.144721	0.719756	0.0447238	0.48639	1.29127	27	ENSMUSG00000022901, ENSMUSG00000059077, ENSMUSG00000038668, ENSMUSG00000026228, ENSMUSG00000029778, ENSMUSG00000031861, ENSMUSG00000026582, ENSMUSG00000020395, ENSMUSG00000049608, ENSMUSG00000026432, ENSMUSG00000031616, ENSMUSG00000030589, ENSMUSG00000045875, ENSMUSG00000004264
Liver	Fdam	GOBP_CELLULAR_SODIUM_ION_HOMEOSTASIS	0.143955	0.719756	0.0453916	0.531853	1.3132	19	ENSMUSG00000041329, ENSMUSG00000024034, ENSMUSG00000030873, ENSMUSG00000031449, ENSMUSG00000040907, ENSMUSG00000026576, ENSMUSG00000028854, ENSMUSG00000027399, ENSMUSG00000033161
Liver	Fdam	GOBP_CHONDROCYTE_DIFFERENTIATION	0.143706	0.719756	0.040777	0.371899	1.22244	97	ENSMUSG00000003316, ENSMUSG00000001288, ENSMUSG00000022330, ENSMUSG00000006800, ENSMUSG00000000126, ENSMUSG00000027996, ENSMUSG00000041540, ENSMUSG00000037362, ENSMUSG00000028108, ENSMUSG00000059077, ENSMUSG00000022105, ENSMUSG00000030170, ENSMUSG00000027840, ENSMUSG00000061731, ENSMUSG00000048387, ENSMUSG00000020646, ENSMUSG00000037447, ENSMUSG00000032492, ENSMUSG00000016918, ENSMUSG00000020846
Liver	Fdam	GOBP_HISTONE_H2A_ACETYLATION	0.14346	0.719756	0.0622655	-0.454562	-1.29145	22	ENSMUSG00000069495, ENSMUSG00000059474, ENSMUSG00000020171, ENSMUSG00000029580
Liver	Fdam	GOBP_LYMPHOCYTE_APOPTOTIC_PROCESS	0.144286	0.719756	0.0703574	-0.342452	-1.21479	60	ENSMUSG00000020897, ENSMUSG00000028974, ENSMUSG00000024978, ENSMUSG00000024778, ENSMUSG00000024610, ENSMUSG00000023915, ENSMUSG00000026778, ENSMUSG00000021318, ENSMUSG00000057672, ENSMUSG00000031077, ENSMUSG00000038150, ENSMUSG00000031264, ENSMUSG00000031805, ENSMUSG00000059552
Liver	Fdam	GOBP_NEGATIVE_REGULATION_OF_CYTOKINE_PRODUCTION_INVOLVED_IN_INFLAMMATORY_RESPONSE	0.144607	0.719756	0.0453101	0.525515	1.31153	20	ENSMUSG00000030793, ENSMUSG00000036748, ENSMUSG00000031378, ENSMUSG00000042677, ENSMUSG00000022534, ENSMUSG00000025512
Liver	Fdam	GOBP_NEGATIVE_REGULATION_OF_DNA_BINDING	0.143643	0.719756	0.0434866	0.440997	1.27492	43	ENSMUSG00000044177, ENSMUSG00000027985, ENSMUSG00000019969, ENSMUSG00000047034, ENSMUSG00000042557, ENSMUSG00000005718, ENSMUSG00000024789, ENSMUSG00000031162, ENSMUSG00000040289
Liver	Fdam	GOBP_PHOTORECEPTOR_CELL_DIFFERENTIATION	0.143766	0.719756	0.0428889	0.420075	1.25876	53	ENSMUSG00000026923, ENSMUSG00000031789, ENSMUSG00000024176, ENSMUSG00000039577, ENSMUSG00000025235, ENSMUSG00000041911, ENSMUSG00000021730, ENSMUSG00000025900, ENSMUSG00000021779, ENSMUSG00000050272, ENSMUSG00000044375, ENSMUSG00000023978, ENSMUSG00000025380, ENSMUSG00000035403, ENSMUSG00000019971, ENSMUSG00000032011, ENSMUSG00000008435
Liver	Fdam	GOBP_POSITIVE_REGULATION_OF_OSTEOBLAST_PROLIFERATION	0.143708	0.719756	0.0467802	0.612824	1.3381	11	ENSMUSG00000024176, ENSMUSG00000005533, ENSMUSG00000026842, ENSMUSG00000031162
Liver	Fdam	GOBP_PROTEIN_DESTABILIZATION	0.144946	0.719756	0.0652926	-0.389859	-1.25212	37	ENSMUSG00000079037, ENSMUSG00000028086, ENSMUSG00000021182, ENSMUSG00000037075, ENSMUSG00000004364, ENSMUSG00000022184, ENSMUSG00000014668, ENSMUSG00000020063, ENSMUSG00000031696
Liver	Fdam	GOBP_REGULATION_OF_CAMP_DEPENDENT_PROTEIN_KINASE_ACTIVITY	0.144932	0.719756	0.045945	0.565255	1.32206	15	ENSMUSG00000020612, ENSMUSG00000022878, ENSMUSG00000027499, ENSMUSG00000032591, ENSMUSG00000035268, ENSMUSG00000009115, ENSMUSG00000028893, ENSMUSG00000028944
Liver	Fdam	GOBP_REGULATION_OF_HORMONE_BIOSYNTHETIC_PROCESS	0.144126	0.719756	0.0456385	0.540618	1.31789	18	ENSMUSG00000021109, ENSMUSG00000004815, ENSMUSG00000020303, ENSMUSG00000005533, ENSMUSG00000030772, ENSMUSG00000033161, ENSMUSG00000038418, ENSMUSG00000015522, ENSMUSG00000028163
Liver	Fdam	GOBP_REGULATION_OF_PROTEIN_KINASE_C_SIGNALING	0.143267	0.719756	0.045945	0.549431	1.32032	17	ENSMUSG00000068566, ENSMUSG00000050627, ENSMUSG00000021994, ENSMUSG00000057342, ENSMUSG00000074037, ENSMUSG00000070738, ENSMUSG00000022861, ENSMUSG00000045875, ENSMUSG00000040936
Liver	Fdam	GOBP_REGULATION_OF_PROTEIN_LIPIDATION	0.142881	0.719756	0.0471076	0.627979	1.34031	10	ENSMUSG00000032523, ENSMUSG00000027244, ENSMUSG00000029512, ENSMUSG00000025907
Liver	Fdam	GOBP_REGULATION_OF_STRIATED_MUSCLE_CONTRACTION	0.144259	0.719756	0.041301	0.386292	1.23638	80	ENSMUSG00000062694, ENSMUSG00000032892, ENSMUSG00000057123, ENSMUSG00000054889, ENSMUSG00000019370, ENSMUSG00000013936, ENSMUSG00000005469, ENSMUSG00000027861, ENSMUSG00000032511, ENSMUSG00000035458, ENSMUSG00000021313, ENSMUSG00000041616, ENSMUSG00000053093, ENSMUSG00000021194, ENSMUSG00000041695, ENSMUSG00000014158, ENSMUSG00000042677
Liver	Fdam	GOBP_REGULATION_OF_T_CELL_MEDIATED_IMMUNITY	0.144467	0.719756	0.0686891	-0.352971	-1.22171	53	ENSMUSG00000006611, ENSMUSG00000019998, ENSMUSG00000026471, ENSMUSG00000028599, ENSMUSG00000025880, ENSMUSG00000020641, ENSMUSG00000031165, ENSMUSG00000031077, ENSMUSG00000027398, ENSMUSG00000066551, ENSMUSG00000031101, ENSMUSG00000042211, ENSMUSG00000026395, ENSMUSG00000036587, ENSMUSG00000022488, ENSMUSG00000026656, ENSMUSG00000049103, ENSMUSG00000028284
Heart	Fdam	GOBP_REGULATION_OF_PROGRAMMED_NECROTIC_CELL_DEATH	0.119289	0.719948	0.0590383	-0.497913	-1.34126	21	ENSMUSG00000026031, ENSMUSG00000059552, ENSMUSG00000026029
Heart	Fdam	GOBP_RESPONSE_TO_AXON_INJURY	0.119282	0.719948	0.0601199	-0.366016	-1.25262	69	ENSMUSG00000063410, ENSMUSG00000042228, ENSMUSG00000070509, ENSMUSG00000052684, ENSMUSG00000022982, ENSMUSG00000045287, ENSMUSG00000024935, ENSMUSG00000032482, ENSMUSG00000020635, ENSMUSG00000034330, ENSMUSG00000036353, ENSMUSG00000024501, ENSMUSG00000021311, ENSMUSG00000026235
Heart	MR	GOBP_ASPARTATE_FAMILY_AMINO_ACID_CATABOLIC_PROCESS	0.152552	0.720033	0.0487095	0.503368	1.30552	16	ENSMUSG00000017453, ENSMUSG00000030905, ENSMUSG00000057228, ENSMUSG00000021953, ENSMUSG00000037798
Heart	Fdam	GOBP_3_UTR_MEDIATED_MRNA_DESTABILIZATION	0.120661	0.720068	0.0583286	-0.535456	-1.35692	16	ENSMUSG00000038132, ENSMUSG00000007670, ENSMUSG00000021127, ENSMUSG00000078485, ENSMUSG00000044786, ENSMUSG00000041459
Heart	Fdam	GOBP_AXIS_ELONGATION	0.120121	0.720068	0.0554741	0.491389	1.33677	24	ENSMUSG00000009900, ENSMUSG00000023972, ENSMUSG00000029378, ENSMUSG00000031548
Heart	Fdam	GOBP_CORONARY_VASCULATURE_DEVELOPMENT	0.119673	0.720068	0.0594871	-0.434133	-1.30671	36	ENSMUSG00000001052, ENSMUSG00000054008, ENSMUSG00000030123, ENSMUSG00000055653, ENSMUSG00000007613, ENSMUSG00000027351, ENSMUSG00000020681, ENSMUSG00000038151, ENSMUSG00000036158, ENSMUSG00000023951
Heart	Fdam	GOBP_LONG_TERM_MEMORY	0.12003	0.720068	0.0553344	0.457078	1.3192	32	ENSMUSG00000038128, ENSMUSG00000029053, ENSMUSG00000042453, ENSMUSG00000028222, ENSMUSG00000045903, ENSMUSG00000005102, ENSMUSG00000020524, ENSMUSG00000023411, ENSMUSG00000032193, ENSMUSG00000002985, ENSMUSG00000015605
Heart	Fdam	GOBP_POSITIVE_REGULATION_OF_NEUROINFLAMMATORY_RESPONSE	0.120951	0.720068	0.0584362	-0.581397	-1.36559	12	ENSMUSG00000030560, ENSMUSG00000055865, ENSMUSG00000027398, ENSMUSG00000034330
Heart	Fdam	GOBP_REGULATION_OF_AMYLOID_PRECURSOR_PROTEIN_CATABOLIC_PROCESS	0.120964	0.720068	0.0591496	-0.433523	-1.30487	36	ENSMUSG00000042228, ENSMUSG00000061981, ENSMUSG00000020053, ENSMUSG00000024030, ENSMUSG00000021087, ENSMUSG00000039361
Heart	Fdam	GOBP_REGULATION_OF_CELL_SHAPE	0.119991	0.720068	0.0619459	-0.319624	-1.20478	128	ENSMUSG00000041598, ENSMUSG00000005103, ENSMUSG00000025239, ENSMUSG00000036606, ENSMUSG00000019944, ENSMUSG00000052298, ENSMUSG00000053158, ENSMUSG00000030123, ENSMUSG00000032366, ENSMUSG00000020676, ENSMUSG00000053646, ENSMUSG00000033220, ENSMUSG00000036533, ENSMUSG00000005672, ENSMUSG00000022272, ENSMUSG00000030084, ENSMUSG00000031207, ENSMUSG00000022788, ENSMUSG00000017776, ENSMUSG00000006219, ENSMUSG00000023951, ENSMUSG00000039629, ENSMUSG00000036053, ENSMUSG00000062960, ENSMUSG00000030498, ENSMUSG00000030770, ENSMUSG00000030707, ENSMUSG00000063531, ENSMUSG00000004568, ENSMUSG00000055805
Heart	Fdam	GOBP_REGULATION_OF_DNA_REPLICATION	0.120128	0.720068	0.0611971	-0.328484	-1.21643	113	ENSMUSG00000059552, ENSMUSG00000042694, ENSMUSG00000032397, ENSMUSG00000002297, ENSMUSG00000039994, ENSMUSG00000017615, ENSMUSG00000039354, ENSMUSG00000046179, ENSMUSG00000020898, ENSMUSG00000024293, ENSMUSG00000036875, ENSMUSG00000020349, ENSMUSG00000061356, ENSMUSG00000017499, ENSMUSG00000037570, ENSMUSG00000000530, ENSMUSG00000022508, ENSMUSG00000022034, ENSMUSG00000027342, ENSMUSG00000020185, ENSMUSG00000021149, ENSMUSG00000007872, ENSMUSG00000031821, ENSMUSG00000019214, ENSMUSG00000040044, ENSMUSG00000055660, ENSMUSG00000031669, ENSMUSG00000042699, ENSMUSG00000015971, ENSMUSG00000028017, ENSMUSG00000006715, ENSMUSG00000029202, ENSMUSG00000025407, ENSMUSG00000023027, ENSMUSG00000068391, ENSMUSG00000038909
Heart	Fdam	GOBP_REGULATION_OF_SIGNAL_TRANSDUCTION_BY_P53_CLASS_MEDIATOR	0.120962	0.720068	0.060237	-0.352292	-1.24004	82	ENSMUSG00000036986, ENSMUSG00000059552, ENSMUSG00000020897, ENSMUSG00000030330, ENSMUSG00000071415, ENSMUSG00000029521, ENSMUSG00000027351, ENSMUSG00000028680, ENSMUSG00000005045
Heart	Fdam	GOBP_RESPIRATORY_SYSTEM_PROCESS	0.120799	0.720068	0.0548754	0.441961	1.30825	36	ENSMUSG00000026247, ENSMUSG00000022285, ENSMUSG00000002799, ENSMUSG00000042608, ENSMUSG00000091898
Heart	Fdam	GOBP_RESPONSE_TO_HYPEROXIA	0.120243	0.720068	0.0584362	-0.535691	-1.35752	16	ENSMUSG00000064357, ENSMUSG00000024778, ENSMUSG00000027187, ENSMUSG00000007655
Heart	MR	GOBP_PEPTIDYL_HISTIDINE_MODIFICATION	0.15271	0.720071	0.0516593	-0.569583	-1.32585	10	ENSMUSG00000021905, ENSMUSG00000041396, ENSMUSG00000027166, ENSMUSG00000020857, ENSMUSG00000036450
Heart	Hgla	GOBP_CELLULAR_RESPONSE_TO_AMYLOID_BETA	0.182416	0.720332	0.0462285	-0.410897	-1.22772	34	ENSMUSG00000020882, ENSMUSG00000040118, ENSMUSG00000019969, ENSMUSG00000023992, ENSMUSG00000040907, ENSMUSG00000019843, ENSMUSG00000027381, ENSMUSG00000005656, ENSMUSG00000026496, ENSMUSG00000059003, ENSMUSG00000021190
Heart	Fdam	GOBP_SMOOTHENED_SIGNALING_PATHWAY_INVOLVED_IN_DORSAL_VENTRAL_NEURAL_TUBE_PATTERNING	0.121161	0.720344	0.0583824	-0.581193	-1.36511	12	ENSMUSG00000005034, ENSMUSG00000021318, ENSMUSG00000001521, ENSMUSG00000040124
Liver	MR	GOBP_REGULATION_OF_SHORT_TERM_NEURONAL_SYNAPTIC_PLASTICITY	0.036194	0.720412	0.102705	0.630354	1.55651	13	ENSMUSG00000030376, ENSMUSG00000024261, ENSMUSG00000031144, ENSMUSG00000036104, ENSMUSG00000053930
Liver	Fdam	GOBP_EPIDERMIS_DEVELOPMENT	0.145255	0.720544	0.0377996	0.326484	1.17491	226	ENSMUSG00000024770, ENSMUSG00000050296, ENSMUSG00000026923, ENSMUSG00000043850, ENSMUSG00000038564, ENSMUSG00000054889, ENSMUSG00000061527, ENSMUSG00000007034, ENSMUSG00000027276, ENSMUSG00000039518, ENSMUSG00000034282, ENSMUSG00000022568, ENSMUSG00000024515, ENSMUSG00000021994, ENSMUSG00000033088, ENSMUSG00000046186, ENSMUSG00000022552, ENSMUSG00000025407, ENSMUSG00000047821, ENSMUSG00000004885, ENSMUSG00000028576, ENSMUSG00000021466, ENSMUSG00000004936, ENSMUSG00000043485, ENSMUSG00000024749, ENSMUSG00000002799, ENSMUSG00000027208, ENSMUSG00000011658, ENSMUSG00000040606, ENSMUSG00000039457, ENSMUSG00000006445, ENSMUSG00000017724, ENSMUSG00000061731, ENSMUSG00000024382, ENSMUSG00000036853, ENSMUSG00000029671, ENSMUSG00000027253, ENSMUSG00000051879, ENSMUSG00000078630, ENSMUSG00000020745, ENSMUSG00000026639, ENSMUSG00000005534, ENSMUSG00000045545, ENSMUSG00000031591, ENSMUSG00000021319, ENSMUSG00000037600, ENSMUSG00000024401, ENSMUSG00000048402, ENSMUSG00000053675, ENSMUSG00000004846
Heart	Hgla	GOBP_MITOCHONDRIAL_OUTER_MEMBRANE_PERMEABILIZATION	0.182651	0.720667	0.0459732	-0.439452	-1.24377	26	ENSMUSG00000078566, ENSMUSG00000017686, ENSMUSG00000049551, ENSMUSG00000017897, ENSMUSG00000032350, ENSMUSG00000041241, ENSMUSG00000020936, ENSMUSG00000003873, ENSMUSG00000036880, ENSMUSG00000057177
Heart	Fdam	GOBP_NEGATIVE_REGULATION_OF_PROTEOLYSIS	0.121495	0.720997	0.0525252	0.294904	1.16706	241	ENSMUSG00000036958, ENSMUSG00000060201, ENSMUSG00000054162, ENSMUSG00000027445, ENSMUSG00000018189, ENSMUSG00000027442, ENSMUSG00000055177, ENSMUSG00000058260, ENSMUSG00000004231, ENSMUSG00000026078, ENSMUSG00000026317, ENSMUSG00000031221, ENSMUSG00000021501, ENSMUSG00000020692, ENSMUSG00000043183, ENSMUSG00000026175, ENSMUSG00000034160, ENSMUSG00000027834, ENSMUSG00000032496, ENSMUSG00000058297, ENSMUSG00000036427, ENSMUSG00000016256, ENSMUSG00000038542, ENSMUSG00000056222, ENSMUSG00000029131, ENSMUSG00000025780, ENSMUSG00000028864, ENSMUSG00000000441, ENSMUSG00000032060, ENSMUSG00000033712, ENSMUSG00000024401, ENSMUSG00000021248, ENSMUSG00000031642
Heart	Fdam	GOBP_NEPHRON_DEVELOPMENT	0.121572	0.720997	0.0608925	-0.32392	-1.20907	118	ENSMUSG00000026031, ENSMUSG00000042548, ENSMUSG00000000489, ENSMUSG00000035112, ENSMUSG00000016494, ENSMUSG00000031616, ENSMUSG00000048387, ENSMUSG00000032220, ENSMUSG00000025932, ENSMUSG00000021318, ENSMUSG00000055653, ENSMUSG00000034460, ENSMUSG00000061731, ENSMUSG00000051367, ENSMUSG00000023951, ENSMUSG00000026494, ENSMUSG00000006649, ENSMUSG00000028024, ENSMUSG00000006932, ENSMUSG00000042797, ENSMUSG00000005583, ENSMUSG00000036856, ENSMUSG00000015619
Liver	MR	GOBP_CHOLESTEROL_CATABOLIC_PROCESS	0.0363773	0.721055	0.102705	0.654992	1.54232	11	ENSMUSG00000023963, ENSMUSG00000026170, ENSMUSG00000029146, ENSMUSG00000028240, ENSMUSG00000038188
Heart	Hgla	GOBP_COENZYME_A_METABOLIC_PROCESS	0.183018	0.721521	0.0458609	-0.514467	-1.28089	15	ENSMUSG00000003623, ENSMUSG00000032047, ENSMUSG00000020935, ENSMUSG00000029056, ENSMUSG00000031767, ENSMUSG00000071253
Heart	Hgla	GOBP_NEGATIVE_REGULATION_OF_ADAPTIVE_IMMUNE_RESPONSE	0.183344	0.721769	0.0463145	-0.406304	-1.22583	36	ENSMUSG00000024287, ENSMUSG00000004266, ENSMUSG00000022876, ENSMUSG00000034227, ENSMUSG00000026395, ENSMUSG00000003882, ENSMUSG00000055994, ENSMUSG00000075376
Heart	Hgla	GOBP_POSITIVE_REGULATION_OF_PROTEOLYSIS	0.183383	0.721769	0.046958	-0.265793	-1.11113	302	ENSMUSG00000041959, ENSMUSG00000022216, ENSMUSG00000019777, ENSMUSG00000020184, ENSMUSG00000007891, ENSMUSG00000013663, ENSMUSG00000040351, ENSMUSG00000062694, ENSMUSG00000006398, ENSMUSG00000031314, ENSMUSG00000028954, ENSMUSG00000064145, ENSMUSG00000053581, ENSMUSG00000019969, ENSMUSG00000029718, ENSMUSG00000022037, ENSMUSG00000028128, ENSMUSG00000023992, ENSMUSG00000036913, ENSMUSG00000048376, ENSMUSG00000053510, ENSMUSG00000005312, ENSMUSG00000063694, ENSMUSG00000022556, ENSMUSG00000029071, ENSMUSG00000028914, ENSMUSG00000025162, ENSMUSG00000029397, ENSMUSG00000019979, ENSMUSG00000028756, ENSMUSG00000036835, ENSMUSG00000079197, ENSMUSG00000031642, ENSMUSG00000034485, ENSMUSG00000031770, ENSMUSG00000042215, ENSMUSG00000030793, ENSMUSG00000032688, ENSMUSG00000032867, ENSMUSG00000037104, ENSMUSG00000009112, ENSMUSG00000015354, ENSMUSG00000028599, ENSMUSG00000041607, ENSMUSG00000030417, ENSMUSG00000015599, ENSMUSG00000021457, ENSMUSG00000034636, ENSMUSG00000030603, ENSMUSG00000032245, ENSMUSG00000019851, ENSMUSG00000060450, ENSMUSG00000019843, ENSMUSG00000002102, ENSMUSG00000036199, ENSMUSG00000027381, ENSMUSG00000031429, ENSMUSG00000042677, ENSMUSG00000032350, ENSMUSG00000038780, ENSMUSG00000039959, ENSMUSG00000059003, ENSMUSG00000041241, ENSMUSG00000020642, ENSMUSG00000050395, ENSMUSG00000020235, ENSMUSG00000032501, ENSMUSG00000061298, ENSMUSG00000021190, ENSMUSG00000038068, ENSMUSG00000003873
Liver	Hgla	GOBP_HAIR_CELL_DIFFERENTIATION	0.080558	0.721999	0.0655887	0.468153	1.37577	40	ENSMUSG00000026609, ENSMUSG00000033498, ENSMUSG00000030761, ENSMUSG00000030838, ENSMUSG00000022982, ENSMUSG00000030400
Liver	Fdam	GOBP_CARDIAC_MUSCLE_CELL_DIFFERENTIATION	0.145757	0.722283	0.040777	0.377353	1.22597	90	ENSMUSG00000009900, ENSMUSG00000062694, ENSMUSG00000018476, ENSMUSG00000072720, ENSMUSG00000062991, ENSMUSG00000031448, ENSMUSG00000013936, ENSMUSG00000052374, ENSMUSG00000068614, ENSMUSG00000040752, ENSMUSG00000024515, ENSMUSG00000018263, ENSMUSG00000029156
Heart	Hgla	GOBP_NEGATIVE_REGULATION_OF_CENTROSOME_DUPLICATION	0.183975	0.722311	0.0446454	0.576606	1.29442	10	ENSMUSG00000039298, ENSMUSG00000017146, ENSMUSG00000006456, ENSMUSG00000043923, ENSMUSG00000018548, ENSMUSG00000020918
Heart	Hgla	GOBP_NEUROTROPHIN_TRK_RECEPTOR_SIGNALING_PATHWAY	0.184334	0.722311	0.0446454	0.474508	1.25938	20	ENSMUSG00000022114, ENSMUSG00000018820, ENSMUSG00000020108, ENSMUSG00000011096, ENSMUSG00000024241, ENSMUSG00000030447, ENSMUSG00000019831
Heart	Hgla	GOBP_POLYOL_TRANSPORT	0.184189	0.722311	0.0457771	-0.557896	-1.28451	11	ENSMUSG00000089774, ENSMUSG00000004655, ENSMUSG00000028427
Heart	Hgla	GOBP_POSITIVE_REGULATION_OF_HEART_GROWTH	0.184077	0.722311	0.0457771	-0.43907	-1.24269	26	ENSMUSG00000061603, ENSMUSG00000021796, ENSMUSG00000029287, ENSMUSG00000016458, ENSMUSG00000062209, ENSMUSG00000036023, ENSMUSG00000053436, ENSMUSG00000042010, ENSMUSG00000053110
Heart	Hgla	GOBP_REACTIVE_NITROGEN_SPECIES_METABOLIC_PROCESS	0.184362	0.722311	0.0460014	-0.3531	-1.19084	63	ENSMUSG00000033735, ENSMUSG00000021270, ENSMUSG00000024087, ENSMUSG00000075701, ENSMUSG00000006818, ENSMUSG00000001847, ENSMUSG00000022037, ENSMUSG00000041736, ENSMUSG00000026279
Heart	Hgla	GOBP_REGULATION_OF_CHROMATIN_ASSEMBLY	0.184426	0.722311	0.0446715	0.450966	1.24324	24	ENSMUSG00000015697, ENSMUSG00000039200, ENSMUSG00000025358, ENSMUSG00000040651, ENSMUSG00000041229, ENSMUSG00000005566, ENSMUSG00000015937, ENSMUSG00000005609
Heart	MR	GOBP_POSITIVE_REGULATION_OF_CATABOLIC_PROCESS	0.153393	0.722316	0.0600035	-0.233701	-1.10418	443	ENSMUSG00000028599, ENSMUSG00000042807, ENSMUSG00000062960, ENSMUSG00000021994, ENSMUSG00000032501, ENSMUSG00000031519, ENSMUSG00000060450, ENSMUSG00000018547, ENSMUSG00000030847, ENSMUSG00000004221, ENSMUSG00000023990, ENSMUSG00000030315, ENSMUSG00000027540, ENSMUSG00000031696, ENSMUSG00000031438, ENSMUSG00000048756, ENSMUSG00000033166, ENSMUSG00000027257, ENSMUSG00000020079, ENSMUSG00000035354, ENSMUSG00000020642, ENSMUSG00000026203, ENSMUSG00000042535, ENSMUSG00000057719, ENSMUSG00000045038, ENSMUSG00000031382, ENSMUSG00000027381, ENSMUSG00000028756, ENSMUSG00000040412, ENSMUSG00000003873, ENSMUSG00000055493, ENSMUSG00000031601, ENSMUSG00000020515, ENSMUSG00000032633, ENSMUSG00000022808, ENSMUSG00000063802, ENSMUSG00000000266, ENSMUSG00000029071, ENSMUSG00000021189, ENSMUSG00000031770, ENSMUSG00000038332, ENSMUSG00000024182, ENSMUSG00000032540, ENSMUSG00000025880, ENSMUSG00000038058, ENSMUSG00000028017, ENSMUSG00000022283, ENSMUSG00000038375, ENSMUSG00000029512, ENSMUSG00000047496, ENSMUSG00000047213, ENSMUSG00000036676, ENSMUSG00000044595, ENSMUSG00000049502, ENSMUSG00000042350, ENSMUSG00000026812, ENSMUSG00000023992, ENSMUSG00000040782, ENSMUSG00000037331, ENSMUSG00000006398, ENSMUSG00000020135, ENSMUSG00000054517, ENSMUSG00000074170, ENSMUSG00000072244, ENSMUSG00000028680, ENSMUSG00000079477, ENSMUSG00000019850, ENSMUSG00000055980, ENSMUSG00000032216, ENSMUSG00000078926, ENSMUSG00000020053, ENSMUSG00000050332, ENSMUSG00000020740, ENSMUSG00000026663, ENSMUSG00000019969, ENSMUSG00000003131, ENSMUSG00000055170, ENSMUSG00000020235, ENSMUSG00000042699, ENSMUSG00000018363, ENSMUSG00000051319, ENSMUSG00000036273, ENSMUSG00000020115, ENSMUSG00000079557, ENSMUSG00000042677, ENSMUSG00000028954, ENSMUSG00000041895, ENSMUSG00000037062, ENSMUSG00000048379, ENSMUSG00000027398, ENSMUSG00000039981, ENSMUSG00000005312, ENSMUSG00000007670, ENSMUSG00000031651, ENSMUSG00000038780, ENSMUSG00000024258, ENSMUSG00000038822, ENSMUSG00000024589, ENSMUSG00000036158, ENSMUSG00000062694, ENSMUSG00000005871, ENSMUSG00000040652, ENSMUSG00000031930
Heart	MR	GOBP_POSITIVE_REGULATION_OF_INTERLEUKIN_4_PRODUCTION	0.153488	0.722316	0.0515824	-0.470211	-1.29002	18	ENSMUSG00000026778, ENSMUSG00000001123, ENSMUSG00000031101, ENSMUSG00000021457, ENSMUSG00000037992, ENSMUSG00000031132, ENSMUSG00000026012
Heart	MR	GOBP_SIGNAL_TRANSDUCTION_INVOLVED_IN_REGULATION_OF_GENE_EXPRESSION	0.153642	0.722328	0.0486112	0.48355	1.29022	18	ENSMUSG00000045394, ENSMUSG00000021469, ENSMUSG00000017950, ENSMUSG00000026637, ENSMUSG00000032402, ENSMUSG00000034701, ENSMUSG00000038192, ENSMUSG00000025219
Liver	Fdam	GOBP_COPULATION	0.146385	0.722339	0.0456938	0.564244	1.31969	15	ENSMUSG00000019772, ENSMUSG00000061762, ENSMUSG00000020838, ENSMUSG00000044288, ENSMUSG00000020787, ENSMUSG00000057880
Liver	Fdam	GOBP_EYELID_DEVELOPMENT_IN_CAMERA_TYPE_EYE	0.146354	0.722339	0.0463145	0.611378	1.33495	11	ENSMUSG00000032327, ENSMUSG00000022330, ENSMUSG00000015605
Liver	Fdam	GOBP_INDOLALKYLAMINE_METABOLIC_PROCESS	0.146834	0.722339	0.0584362	-0.55009	-1.3396	12	ENSMUSG00000026866, ENSMUSG00000003809, ENSMUSG00000039783, ENSMUSG00000020804, ENSMUSG00000031549
Liver	Fdam	GOBP_INNER_CELL_MASS_CELL_PROLIFERATION	0.146697	0.722339	0.0460296	0.588057	1.33192	13	ENSMUSG00000032078, ENSMUSG00000027547, ENSMUSG00000032113
Liver	Fdam	GOBP_MATURATION_OF_LSU_RRNA_FROM_TRICISTRONIC_RRNA_TRANSCRIPT_SSU_RRNA_5_8S_RRNA_LSU_RRNA	0.146576	0.722339	0.0458609	0.576446	1.32659	14	ENSMUSG00000074182, ENSMUSG00000039929, ENSMUSG00000001674, ENSMUSG00000020706
Liver	Fdam	GOBP_PIRNA_METABOLIC_PROCESS	0.146307	0.722339	0.0449878	0.53047	1.30978	19	ENSMUSG00000040013, ENSMUSG00000060985, ENSMUSG00000054003
Liver	Fdam	GOBP_REGULATION_OF_CALCIUM_ION_TRANSPORT	0.147241	0.722339	0.0379709	0.333898	1.1847	194	ENSMUSG00000070366, ENSMUSG00000028785, ENSMUSG00000060332, ENSMUSG00000042045, ENSMUSG00000059970, ENSMUSG00000062694, ENSMUSG00000048200, ENSMUSG00000050164, ENSMUSG00000020907, ENSMUSG00000050335, ENSMUSG00000018634, ENSMUSG00000019370, ENSMUSG00000042228, ENSMUSG00000005950, ENSMUSG00000005469, ENSMUSG00000027861, ENSMUSG00000021313, ENSMUSG00000033044, ENSMUSG00000041616, ENSMUSG00000040118, ENSMUSG00000032502, ENSMUSG00000050989, ENSMUSG00000020303, ENSMUSG00000057342, ENSMUSG00000024749, ENSMUSG00000038473, ENSMUSG00000023931, ENSMUSG00000026842, ENSMUSG00000032562, ENSMUSG00000024122, ENSMUSG00000061603, ENSMUSG00000027584, ENSMUSG00000038583, ENSMUSG00000023010, ENSMUSG00000003352, ENSMUSG00000024381, ENSMUSG00000059456, ENSMUSG00000032192, ENSMUSG00000029778, ENSMUSG00000028969, ENSMUSG00000004266, ENSMUSG00000032011, ENSMUSG00000020787, ENSMUSG00000006127, ENSMUSG00000027257, ENSMUSG00000032839, ENSMUSG00000026576, ENSMUSG00000047343, ENSMUSG00000020849, ENSMUSG00000028906, ENSMUSG00000057789, ENSMUSG00000018930
Liver	Fdam	GOBP_REGULATION_OF_CELLULAR_RESPONSE_TO_GROWTH_FACTOR_STIMULUS	0.147432	0.722339	0.0372807	0.324018	1.17116	239	ENSMUSG00000044177, ENSMUSG00000003316, ENSMUSG00000038192, ENSMUSG00000093865, ENSMUSG00000027776, ENSMUSG00000026923, ENSMUSG00000062694, ENSMUSG00000021109, ENSMUSG00000045671, ENSMUSG00000004296, ENSMUSG00000006800, ENSMUSG00000024066, ENSMUSG00000031558, ENSMUSG00000061436, ENSMUSG00000041911, ENSMUSG00000059895, ENSMUSG00000027996, ENSMUSG00000022521, ENSMUSG00000000440, ENSMUSG00000034220, ENSMUSG00000041120, ENSMUSG00000027560, ENSMUSG00000024515, ENSMUSG00000021994, ENSMUSG00000046186, ENSMUSG00000027070, ENSMUSG00000037239, ENSMUSG00000025793, ENSMUSG00000011658, ENSMUSG00000018401, ENSMUSG00000026842, ENSMUSG00000030772, ENSMUSG00000019831, ENSMUSG00000024563, ENSMUSG00000024122, ENSMUSG00000063382, ENSMUSG00000024947, ENSMUSG00000033335, ENSMUSG00000031548, ENSMUSG00000032217, ENSMUSG00000073802, ENSMUSG00000024232, ENSMUSG00000024074, ENSMUSG00000035403, ENSMUSG00000064325, ENSMUSG00000055653, ENSMUSG00000027327, ENSMUSG00000021319, ENSMUSG00000023944, ENSMUSG00000027661, ENSMUSG00000016918, ENSMUSG00000038780
Liver	Fdam	GOBP_REGULATION_OF_CYTOSOLIC_CALCIUM_ION_CONCENTRATION	0.147171	0.722339	0.0371497	0.319817	1.16352	262	ENSMUSG00000026278, ENSMUSG00000062694, ENSMUSG00000020524, ENSMUSG00000032741, ENSMUSG00000050164, ENSMUSG00000059003, ENSMUSG00000052229, ENSMUSG00000015053, ENSMUSG00000031376, ENSMUSG00000005952, ENSMUSG00000021541, ENSMUSG00000019370, ENSMUSG00000042228, ENSMUSG00000005950, ENSMUSG00000005469, ENSMUSG00000027861, ENSMUSG00000050232, ENSMUSG00000021313, ENSMUSG00000033044, ENSMUSG00000041681, ENSMUSG00000050350, ENSMUSG00000030406, ENSMUSG00000040118, ENSMUSG00000049265, ENSMUSG00000014158, ENSMUSG00000021994, ENSMUSG00000050989, ENSMUSG00000028222, ENSMUSG00000014776, ENSMUSG00000054200, ENSMUSG00000009292, ENSMUSG00000024789, ENSMUSG00000049511, ENSMUSG00000061762, ENSMUSG00000021337, ENSMUSG00000038668, ENSMUSG00000030592, ENSMUSG00000026842, ENSMUSG00000031162, ENSMUSG00000044288, ENSMUSG00000002015, ENSMUSG00000024122, ENSMUSG00000026228, ENSMUSG00000020886, ENSMUSG00000061603, ENSMUSG00000027584, ENSMUSG00000005299, ENSMUSG00000030230, ENSMUSG00000036853, ENSMUSG00000034156, ENSMUSG00000038583, ENSMUSG00000023010, ENSMUSG00000003352, ENSMUSG00000021831, ENSMUSG00000059456, ENSMUSG00000037493, ENSMUSG00000030376, ENSMUSG00000030069, ENSMUSG00000032769, ENSMUSG00000029778, ENSMUSG00000028969, ENSMUSG00000004266, ENSMUSG00000047898, ENSMUSG00000031861, ENSMUSG00000022455, ENSMUSG00000079055, ENSMUSG00000032011, ENSMUSG00000020787, ENSMUSG00000032839, ENSMUSG00000047343, ENSMUSG00000020849
Liver	Fdam	GOBP_SPHINGOLIPID_BIOSYNTHETIC_PROCESS	0.146412	0.722339	0.0406743	0.376939	1.22463	90	ENSMUSG00000061878, ENSMUSG00000025789, ENSMUSG00000024885, ENSMUSG00000021263, ENSMUSG00000052423, ENSMUSG00000030283, ENSMUSG00000041220, ENSMUSG00000005899, ENSMUSG00000056812, ENSMUSG00000033849, ENSMUSG00000003418, ENSMUSG00000057342, ENSMUSG00000022793, ENSMUSG00000021759, ENSMUSG00000004383, ENSMUSG00000028497, ENSMUSG00000025425, ENSMUSG00000032807, ENSMUSG00000023021, ENSMUSG00000031749, ENSMUSG00000031591, ENSMUSG00000026317, ENSMUSG00000020787, ENSMUSG00000024687, ENSMUSG00000037049, ENSMUSG00000028381, ENSMUSG00000033629, ENSMUSG00000056091, ENSMUSG00000038007, ENSMUSG00000006390, ENSMUSG00000021468
Liver	Fdam	GOBP_VESICLE_TARGETING_ROUGH_ER_TO_CIS_GOLGI	0.147399	0.722339	0.0592055	-0.506004	-1.31472	15	ENSMUSG00000029390, ENSMUSG00000026753, ENSMUSG00000004364, ENSMUSG00000021576, ENSMUSG00000026455, ENSMUSG00000028779, ENSMUSG00000020088
Liver	Hgla	GOBP_REGULATION_OF_ICOSANOID_SECRETION	0.0807614	0.722467	0.0675291	0.589008	1.44031	17	ENSMUSG00000022683, ENSMUSG00000022015, ENSMUSG00000021367, ENSMUSG00000029468, ENSMUSG00000050737, ENSMUSG00000026321
Heart	MR	GOBP_REGULATION_OF_ERYTHROCYTE_DIFFERENTIATION	0.15388	0.722737	0.0524449	-0.386309	-1.2543	37	ENSMUSG00000052040, ENSMUSG00000033055, ENSMUSG00000048756, ENSMUSG00000031974, ENSMUSG00000053436, ENSMUSG00000020919
Heart	MR	GOBP_VESICLE_TARGETING	0.154083	0.722979	0.0525252	-0.376673	-1.24659	40	ENSMUSG00000027287, ENSMUSG00000045302, ENSMUSG00000004364, ENSMUSG00000037119, ENSMUSG00000035790, ENSMUSG00000024948, ENSMUSG00000042055, ENSMUSG00000022757, ENSMUSG00000019969, ENSMUSG00000064302, ENSMUSG00000041895
Liver	Fdam	GOBP_FIBROBLAST_APOPTOTIC_PROCESS	0.148414	0.723111	0.0605325	-0.473468	-1.29585	19	ENSMUSG00000028933, ENSMUSG00000031954, ENSMUSG00000031451, ENSMUSG00000090000, ENSMUSG00000004364, ENSMUSG00000020573, ENSMUSG00000036478, ENSMUSG00000059552
Liver	Fdam	GOBP_HETEROTYPIC_CELL_CELL_ADHESION	0.148649	0.723111	0.0672877	-0.358143	-1.22106	49	ENSMUSG00000008999, ENSMUSG00000022661, ENSMUSG00000041957, ENSMUSG00000021360, ENSMUSG00000044393, ENSMUSG00000024331, ENSMUSG00000033860, ENSMUSG00000061981, ENSMUSG00000027398, ENSMUSG00000005087, ENSMUSG00000033831, ENSMUSG00000025809, ENSMUSG00000026395, ENSMUSG00000025348, ENSMUSG00000027087
Liver	Fdam	GOBP_LABYRINTHINE_LAYER_MORPHOGENESIS	0.148637	0.723111	0.0604138	-0.468025	-1.30157	20	ENSMUSG00000008999, ENSMUSG00000029390, ENSMUSG00000031995, ENSMUSG00000030849
Liver	Fdam	GOBP_PROTEIN_CONTAINING_COMPLEX_REMODELING	0.148634	0.723111	0.0439306	0.481071	1.287	28	ENSMUSG00000041193, ENSMUSG00000032081, ENSMUSG00000028751, ENSMUSG00000017754, ENSMUSG00000032080, ENSMUSG00000037936, ENSMUSG00000018800, ENSMUSG00000002588, ENSMUSG00000005681, ENSMUSG00000053846
Liver	Fdam	GOBP_PROTEIN_DEPOLYMERIZATION	0.147996	0.723111	0.0399142	0.366756	1.21599	104	ENSMUSG00000028488, ENSMUSG00000042045, ENSMUSG00000026175, ENSMUSG00000044433, ENSMUSG00000029683, ENSMUSG00000034738, ENSMUSG00000051586, ENSMUSG00000062077, ENSMUSG00000002812, ENSMUSG00000052374, ENSMUSG00000026933, ENSMUSG00000064302, ENSMUSG00000014158, ENSMUSG00000033088, ENSMUSG00000056201, ENSMUSG00000028745, ENSMUSG00000027469, ENSMUSG00000015656
Liver	Fdam	GOBP_REGULATION_OF_HISTONE_H3_K4_METHYLATION	0.148515	0.723111	0.0431731	0.458809	1.27646	34	ENSMUSG00000037570, ENSMUSG00000040363, ENSMUSG00000024515, ENSMUSG00000026917, ENSMUSG00000047824, ENSMUSG00000039834, ENSMUSG00000061559, ENSMUSG00000029673, ENSMUSG00000038116, ENSMUSG00000030801, ENSMUSG00000013787, ENSMUSG00000002028, ENSMUSG00000029004
Liver	Fdam	GOBP_VASCULOGENESIS	0.148092	0.723111	0.0415804	0.4029	1.24504	64	ENSMUSG00000026923, ENSMUSG00000068798, ENSMUSG00000072720, ENSMUSG00000024066, ENSMUSG00000007817, ENSMUSG00000026921, ENSMUSG00000022475, ENSMUSG00000035458, ENSMUSG00000018263, ENSMUSG00000022382, ENSMUSG00000032220, ENSMUSG00000006445, ENSMUSG00000040289, ENSMUSG00000038545, ENSMUSG00000022505
Heart	Hgla	GOBP_HEMATOPOIETIC_STEM_CELL_HOMEOSTASIS	0.184909	0.723608	0.0447763	0.492966	1.25937	17	ENSMUSG00000042520, ENSMUSG00000027951, ENSMUSG00000040891, ENSMUSG00000031785, ENSMUSG00000029152, ENSMUSG00000033460, ENSMUSG00000029153
Heart	Fdam	GOBP_NEGATIVE_REGULATION_OF_CD4_POSITIVE_ALPHA_BETA_T_CELL_ACTIVATION	0.122272	0.72392	0.0583286	-0.483717	-1.33273	23	ENSMUSG00000025880, ENSMUSG00000001123, ENSMUSG00000022508, ENSMUSG00000000693, ENSMUSG00000024098, ENSMUSG00000001444, ENSMUSG00000039377, ENSMUSG00000022952
Heart	Fdam	GOBP_REGULATION_OF_DNA_BIOSYNTHETIC_PROCESS	0.122519	0.72392	0.0605921	-0.326994	-1.21333	114	ENSMUSG00000059552, ENSMUSG00000042694, ENSMUSG00000063060, ENSMUSG00000020897, ENSMUSG00000000489, ENSMUSG00000063358, ENSMUSG00000030330, ENSMUSG00000014907, ENSMUSG00000020541, ENSMUSG00000020898, ENSMUSG00000026796, ENSMUSG00000063065, ENSMUSG00000000530, ENSMUSG00000071072, ENSMUSG00000026187, ENSMUSG00000027342, ENSMUSG00000025374, ENSMUSG00000002963, ENSMUSG00000006932, ENSMUSG00000022018, ENSMUSG00000026622, ENSMUSG00000031821, ENSMUSG00000019214
Heart	Fdam	GOBP_RNA_SURVEILLANCE	0.122461	0.72392	0.0549664	0.564828	1.3555	14	ENSMUSG00000034259, ENSMUSG00000027752, ENSMUSG00000040482, ENSMUSG00000038542, ENSMUSG00000025785, ENSMUSG00000039356
Heart	Hgla	GOBP_CELLULAR_RESPONSE_TO_PROSTAGLANDIN_STIMULUS	0.185456	0.723974	0.0455283	-0.513334	-1.27807	15	ENSMUSG00000031548, ENSMUSG00000043004, ENSMUSG00000045038, ENSMUSG00000071489, ENSMUSG00000028518, ENSMUSG00000050697, ENSMUSG00000029064
Heart	Hgla	GOBP_INNER_EAR_RECEPTOR_CELL_STEREOCILIUM_ORGANIZATION	0.18543	0.723974	0.0444897	0.431664	1.23443	28	ENSMUSG00000049530, ENSMUSG00000033498, ENSMUSG00000062252, ENSMUSG00000030838, ENSMUSG00000049580, ENSMUSG00000022982
Heart	Hgla	GOBP_ZINC_ION_HOMEOSTASIS	0.185322	0.723974	0.0457771	-0.452035	-1.24641	23	ENSMUSG00000024327, ENSMUSG00000021629, ENSMUSG00000050106
Heart	MR	GOBP_AUDITORY_RECEPTOR_CELL_DEVELOPMENT	0.156486	0.724963	0.0479693	0.461208	1.27833	21	ENSMUSG00000024749, ENSMUSG00000009545, ENSMUSG00000062252, ENSMUSG00000078630, ENSMUSG00000012819
Heart	MR	GOBP_CATECHOLAMINE_SECRETION	0.155908	0.724963	0.047198	0.380427	1.24149	43	ENSMUSG00000027220, ENSMUSG00000058420, ENSMUSG00000031098, ENSMUSG00000026452, ENSMUSG00000021194, ENSMUSG00000044288, ENSMUSG00000024261, ENSMUSG00000023192
Heart	MR	GOBP_CELL_JUNCTION_MAINTENANCE	0.155388	0.724963	0.0475025	0.403704	1.26104	35	ENSMUSG00000045659, ENSMUSG00000032589, ENSMUSG00000030516, ENSMUSG00000067629, ENSMUSG00000061601, ENSMUSG00000037541, ENSMUSG00000020886, ENSMUSG00000051790, ENSMUSG00000037712, ENSMUSG00000031865, ENSMUSG00000024647, ENSMUSG00000022512, ENSMUSG00000033569, ENSMUSG00000022353
Heart	MR	GOBP_FORMATION_OF_EXTRACHROMOSOMAL_CIRCULAR_DNA	0.156759	0.724963	0.0480325	0.544784	1.31509	12	ENSMUSG00000025925, ENSMUSG00000039738, ENSMUSG00000003549, ENSMUSG00000059772, ENSMUSG00000021287, ENSMUSG00000038685
Heart	MR	GOBP_INTERLEUKIN_12_PRODUCTION	0.155025	0.724963	0.0522852	-0.35343	-1.22922	50	ENSMUSG00000057135, ENSMUSG00000034330, ENSMUSG00000053436, ENSMUSG00000024927, ENSMUSG00000001123, ENSMUSG00000022064, ENSMUSG00000021457, ENSMUSG00000020227, ENSMUSG00000031551, ENSMUSG00000055170, ENSMUSG00000031639, ENSMUSG00000042190, ENSMUSG00000031132, ENSMUSG00000018899, ENSMUSG00000031805, ENSMUSG00000030067, ENSMUSG00000015316, ENSMUSG00000028163
Heart	MR	GOBP_LOW_DENSITY_LIPOPROTEIN_PARTICLE_REMODELING	0.156759	0.724963	0.0480325	0.544821	1.31518	12	ENSMUSG00000023913, ENSMUSG00000005681, ENSMUSG00000002985, ENSMUSG00000032207, ENSMUSG00000031980, ENSMUSG00000009350
Heart	MR	GOBP_NEGATIVE_REGULATION_OF_MRNA_CATABOLIC_PROCESS	0.155232	0.724963	0.0472585	0.356003	1.22854	58	ENSMUSG00000000568, ENSMUSG00000060373, ENSMUSG00000045193, ENSMUSG00000043962, ENSMUSG00000042349, ENSMUSG00000028639, ENSMUSG00000028546, ENSMUSG00000026637, ENSMUSG00000052595, ENSMUSG00000068823
Heart	MR	GOBP_NEUTRAL_LIPID_BIOSYNTHETIC_PROCESS	0.156871	0.724963	0.0522058	-0.373226	-1.24098	41	ENSMUSG00000024978, ENSMUSG00000015568, ENSMUSG00000025432, ENSMUSG00000002108, ENSMUSG00000031220, ENSMUSG00000048486, ENSMUSG00000024998, ENSMUSG00000031808, ENSMUSG00000041653, ENSMUSG00000024042, ENSMUSG00000036810, ENSMUSG00000025059, ENSMUSG00000031903, ENSMUSG00000018559
Heart	MR	GOBP_PHOTORECEPTOR_CELL_MAINTENANCE	0.155711	0.724963	0.0474106	0.386512	1.24128	40	ENSMUSG00000025235, ENSMUSG00000032558, ENSMUSG00000004319, ENSMUSG00000028645, ENSMUSG00000051444, ENSMUSG00000026609, ENSMUSG00000035759, ENSMUSG00000022837, ENSMUSG00000026317, ENSMUSG00000031028, ENSMUSG00000021007, ENSMUSG00000012819, ENSMUSG00000039577
Heart	MR	GOBP_POSITIVE_REGULATION_OF_COLLAGEN_METABOLIC_PROCESS	0.155811	0.724963	0.0513538	-0.447333	-1.27848	21	ENSMUSG00000022952, ENSMUSG00000034161, ENSMUSG00000026814, ENSMUSG00000027230, ENSMUSG00000048376, ENSMUSG00000002603, ENSMUSG00000022018, ENSMUSG00000015533
Heart	MR	GOBP_REGULATION_OF_CHRONIC_INFLAMMATORY_RESPONSE	0.156929	0.724963	0.0509047	-0.56764	-1.32133	10	ENSMUSG00000035042, ENSMUSG00000019850, ENSMUSG00000024402, ENSMUSG00000031551
Heart	MR	GOBP_RESPONSE_TO_GAMMA_RADIATION	0.155682	0.724963	0.0521662	-0.35314	-1.22821	50	ENSMUSG00000053110, ENSMUSG00000028933, ENSMUSG00000034345, ENSMUSG00000003873, ENSMUSG00000009406, ENSMUSG00000034659, ENSMUSG00000048787, ENSMUSG00000049717, ENSMUSG00000026395, ENSMUSG00000029521, ENSMUSG00000036986, ENSMUSG00000020184, ENSMUSG00000060938, ENSMUSG00000040613, ENSMUSG00000059552, ENSMUSG00000025499
Heart	MR	GOBP_RIBONUCLEOTIDE_CATABOLIC_PROCESS	0.156284	0.724963	0.0520088	-0.385473	-1.25158	37	ENSMUSG00000025630, ENSMUSG00000025584, ENSMUSG00000031767, ENSMUSG00000048486, ENSMUSG00000028525, ENSMUSG00000020267, ENSMUSG00000033308, ENSMUSG00000054958, ENSMUSG00000023868, ENSMUSG00000074797
Heart	MR	GOBP_SKIN_MORPHOGENESIS	0.156144	0.724963	0.0511654	-0.546256	-1.30877	11	ENSMUSG00000027111, ENSMUSG00000039518, ENSMUSG00000019969, ENSMUSG00000022510, ENSMUSG00000015533
Heart	MR	GOBP_SMALL_NUCLEOLAR_RIBONUCLEOPROTEIN_COMPLEX_ASSEMBLY	0.155864	0.724963	0.0482874	0.575266	1.32286	10	ENSMUSG00000003868, ENSMUSG00000074182, ENSMUSG00000030079, ENSMUSG00000035378, ENSMUSG00000003423, ENSMUSG00000022009
Heart	MR	GOBP_XENOBIOTIC_EXPORT	0.155434	0.724963	0.0482554	0.557288	1.31715	11	ENSMUSG00000025194, ENSMUSG00000042616, ENSMUSG00000024096, ENSMUSG00000036083, ENSMUSG00000006567, ENSMUSG00000024130, ENSMUSG00000027048, ENSMUSG00000000154
Heart	Hgla	GOBP_APICAL_PROTEIN_LOCALIZATION	0.186227	0.725208	0.0455009	-0.556134	-1.28046	11	ENSMUSG00000032050
Heart	Hgla	GOBP_NUCLEOSIDE_MONOPHOSPHATE_BIOSYNTHETIC_PROCESS	0.186024	0.725208	0.0444639	0.391097	1.2128	42	ENSMUSG00000020534, ENSMUSG00000013629, ENSMUSG00000031562, ENSMUSG00000062867, ENSMUSG00000015961, ENSMUSG00000070385, ENSMUSG00000028443, ENSMUSG00000035824, ENSMUSG00000026192, ENSMUSG00000027889, ENSMUSG00000089917, ENSMUSG00000005686, ENSMUSG00000022814
Heart	Hgla	GOBP_SMAD_PROTEIN_COMPLEX_ASSEMBLY	0.186227	0.725208	0.0455009	-0.556027	-1.28021	11	ENSMUSG00000021096, ENSMUSG00000024563
Heart	MR	GOBP_NEGATIVE_T_CELL_SELECTION	0.157351	0.725511	0.0508309	-0.567392	-1.32075	10	ENSMUSG00000024610, ENSMUSG00000026395, ENSMUSG00000026012, ENSMUSG00000020143, ENSMUSG00000038160
Heart	MR	GOBP_POSITIVE_REGULATION_OF_NUCLEOCYTOPLASMIC_TRANSPORT	0.157316	0.725511	0.0520088	-0.347144	-1.2176	53	ENSMUSG00000022774, ENSMUSG00000001552, ENSMUSG00000030847, ENSMUSG00000047281, ENSMUSG00000032487, ENSMUSG00000053436, ENSMUSG00000005469, ENSMUSG00000002603, ENSMUSG00000032216, ENSMUSG00000019969, ENSMUSG00000055170, ENSMUSG00000042699, ENSMUSG00000021096, ENSMUSG00000042677, ENSMUSG00000024604, ENSMUSG00000027398, ENSMUSG00000006005, ENSMUSG00000030272, ENSMUSG00000010047
Heart	Hgla	GOBP_MITOTIC_METAPHASE_PLATE_CONGRESSION	0.186531	0.725667	0.0455009	-0.378474	-1.20906	47	ENSMUSG00000009907, ENSMUSG00000034190, ENSMUSG00000028873, ENSMUSG00000000743, ENSMUSG00000024056, ENSMUSG00000006585, ENSMUSG00000053119, ENSMUSG00000041431, ENSMUSG00000004364, ENSMUSG00000032264, ENSMUSG00000038467, ENSMUSG00000031913, ENSMUSG00000045328, ENSMUSG00000004771
Heart	Hgla	GOBP_POSITIVE_REGULATION_OF_REACTIVE_OXYGEN_SPECIES_BIOSYNTHETIC_PROCESS	0.186648	0.725667	0.0454188	-0.491979	-1.26225	17	ENSMUSG00000089774, ENSMUSG00000006818
Heart	Hgla	GOBP_PHOSPHATIDYLSERINE_METABOLIC_PROCESS	0.186963	0.725715	0.0443354	0.453619	1.23984	23	ENSMUSG00000025495, ENSMUSG00000090121, ENSMUSG00000027134, ENSMUSG00000038732, ENSMUSG00000021518, ENSMUSG00000002847
Heart	Hgla	GOBP_REGULATION_OF_PROTEIN_TARGETING_TO_MEMBRANE	0.18687	0.725715	0.0456661	-0.418916	-1.22604	31	ENSMUSG00000039639, ENSMUSG00000018599, ENSMUSG00000022412, ENSMUSG00000028785
Heart	MR	GOBP_BLOOD_VESSEL_ENDOTHELIAL_CELL_MIGRATION	0.15775	0.725969	0.0531388	-0.300285	-1.1785	99	ENSMUSG00000026842, ENSMUSG00000062960, ENSMUSG00000029710, ENSMUSG00000001552, ENSMUSG00000000530, ENSMUSG00000000440, ENSMUSG00000001300, ENSMUSG00000027351, ENSMUSG00000031871, ENSMUSG00000032487, ENSMUSG00000031393, ENSMUSG00000053436, ENSMUSG00000031520, ENSMUSG00000024387, ENSMUSG00000002603, ENSMUSG00000057967, ENSMUSG00000022018, ENSMUSG00000058444
Heart	MR	GOBP_PROTEIN_MONOUBIQUITINATION	0.157753	0.725969	0.0524048	-0.326141	-1.20628	69	ENSMUSG00000059995, ENSMUSG00000022517, ENSMUSG00000004364, ENSMUSG00000020390, ENSMUSG00000033623, ENSMUSG00000035890, ENSMUSG00000041130, ENSMUSG00000025384, ENSMUSG00000001228, ENSMUSG00000021461, ENSMUSG00000020802, ENSMUSG00000049502, ENSMUSG00000006435, ENSMUSG00000036241, ENSMUSG00000026739, ENSMUSG00000024805
Heart	Hgla	GOBP_AMINE_BIOSYNTHETIC_PROCESS	0.189326	0.726056	0.0439807	0.410039	1.22052	34	ENSMUSG00000021609, ENSMUSG00000058488, ENSMUSG00000027072, ENSMUSG00000040706, ENSMUSG00000042096, ENSMUSG00000039239, ENSMUSG00000020051, ENSMUSG00000028789, ENSMUSG00000026826, ENSMUSG00000015619, ENSMUSG00000025283, ENSMUSG00000020000, ENSMUSG00000039904
Heart	Hgla	GOBP_BONE_MORPHOGENESIS	0.18963	0.726056	0.0453916	-0.334602	-1.17095	78	ENSMUSG00000027104, ENSMUSG00000024913, ENSMUSG00000025489, ENSMUSG00000029050, ENSMUSG00000057967, ENSMUSG00000031849, ENSMUSG00000027833, ENSMUSG00000014158, ENSMUSG00000001288, ENSMUSG00000033713, ENSMUSG00000032640, ENSMUSG00000021253, ENSMUSG00000032737, ENSMUSG00000027778, ENSMUSG00000067336, ENSMUSG00000028766, ENSMUSG00000006457, ENSMUSG00000063415, ENSMUSG00000039004
Heart	Hgla	GOBP_CONNECTIVE_TISSUE_REPLACEMENT	0.18786	0.726056	0.0455283	-0.575119	-1.28567	10	ENSMUSG00000048376, ENSMUSG00000022952, ENSMUSG00000021109, ENSMUSG00000020580, ENSMUSG00000024290, ENSMUSG00000001131, ENSMUSG00000002603, ENSMUSG00000000440
Heart	Hgla	GOBP_DIOL_BIOSYNTHETIC_PROCESS	0.18909	0.726056	0.0450946	-0.490447	-1.25831	17	ENSMUSG00000033735, ENSMUSG00000021036, ENSMUSG00000026944, ENSMUSG00000032067, ENSMUSG00000030760
Heart	Hgla	GOBP_GLIOGENESIS	0.189246	0.726056	0.0460579	-0.274343	-1.11841	235	ENSMUSG00000030265, ENSMUSG00000021573, ENSMUSG00000078566, ENSMUSG00000019777, ENSMUSG00000039952, ENSMUSG00000013663, ENSMUSG00000029050, ENSMUSG00000019969, ENSMUSG00000026249, ENSMUSG00000004455, ENSMUSG00000004788, ENSMUSG00000022037, ENSMUSG00000049103, ENSMUSG00000020745, ENSMUSG00000045573, ENSMUSG00000041736, ENSMUSG00000044708, ENSMUSG00000034220, ENSMUSG00000023992, ENSMUSG00000030087, ENSMUSG00000041740, ENSMUSG00000013593, ENSMUSG00000028551, ENSMUSG00000052384, ENSMUSG00000029636, ENSMUSG00000036560, ENSMUSG00000017167, ENSMUSG00000041911, ENSMUSG00000028114, ENSMUSG00000035413, ENSMUSG00000023915
Heart	Hgla	GOBP_GLUCOSAMINE_CONTAINING_COMPOUND_METABOLIC_PROCESS	0.188051	0.726056	0.0442843	0.522538	1.28068	14	ENSMUSG00000034744, ENSMUSG00000028479, ENSMUSG00000004383, ENSMUSG00000053916, ENSMUSG00000025220
Heart	Hgla	GOBP_NEGATIVE_REGULATION_OF_VOLTAGE_GATED_CALCIUM_CHANNEL_ACTIVITY	0.187219	0.726056	0.0454188	-0.542354	-1.27777	12	ENSMUSG00000019370, ENSMUSG00000001175
Heart	Hgla	GOBP_POSITIVE_REGULATION_OF_OSTEOCLAST_DIFFERENTIATION	0.189305	0.726056	0.0440309	0.483809	1.25403	18	ENSMUSG00000022015, ENSMUSG00000004296, ENSMUSG00000021250
Heart	Hgla	GOBP_POSITIVE_T_CELL_SELECTION	0.187939	0.726056	0.0442079	0.448793	1.23725	24	ENSMUSG00000032094, ENSMUSG00000049109, ENSMUSG00000041272, ENSMUSG00000004296, ENSMUSG00000026117, ENSMUSG00000002033, ENSMUSG00000002147, ENSMUSG00000000693, ENSMUSG00000028991, ENSMUSG00000025383, ENSMUSG00000032093
Heart	Hgla	GOBP_REGULATION_OF_GLUTAMATE_SECRETION	0.188423	0.726056	0.044361	0.509346	1.26695	15	ENSMUSG00000023192, ENSMUSG00000024462, ENSMUSG00000026797, ENSMUSG00000029468, ENSMUSG00000039783, ENSMUSG00000042429, ENSMUSG00000036104, ENSMUSG00000024261, ENSMUSG00000020178
Heart	Hgla	GOBP_REGULATION_OF_INSULIN_SECRETION	0.188935	0.726056	0.0457493	-0.306184	-1.1486	122	ENSMUSG00000029440, ENSMUSG00000002250, ENSMUSG00000041794, ENSMUSG00000026473, ENSMUSG00000024913, ENSMUSG00000009647, ENSMUSG00000007207, ENSMUSG00000057880, ENSMUSG00000020277, ENSMUSG00000022186, ENSMUSG00000037035, ENSMUSG00000031548, ENSMUSG00000045038, ENSMUSG00000027984, ENSMUSG00000037362, ENSMUSG00000033065, ENSMUSG00000009292, ENSMUSG00000020848, ENSMUSG00000031065, ENSMUSG00000021794, ENSMUSG00000024900, ENSMUSG00000024687, ENSMUSG00000025701, ENSMUSG00000050296
Heart	Hgla	GOBP_REGULATION_OF_MUSCLE_ADAPTATION	0.189528	0.726056	0.0452559	-0.346409	-1.18446	68	ENSMUSG00000039952, ENSMUSG00000053819, ENSMUSG00000061603, ENSMUSG00000062694, ENSMUSG00000029840, ENSMUSG00000026185, ENSMUSG00000026360, ENSMUSG00000032355, ENSMUSG00000036023, ENSMUSG00000028341, ENSMUSG00000032511
Heart	Hgla	GOBP_REGULATION_OF_PLASMINOGEN_ACTIVATION	0.188891	0.726056	0.045202	-0.520272	-1.27493	14	ENSMUSG00000041959, ENSMUSG00000026249
Heart	Hgla	GOBP_REGULATION_OF_SODIUM_ION_TRANSMEMBRANE_TRANSPORT	0.187834	0.726056	0.0455009	-0.358246	-1.18973	58	ENSMUSG00000053819, ENSMUSG00000062694, ENSMUSG00000036902, ENSMUSG00000027030, ENSMUSG00000029359, ENSMUSG00000021301, ENSMUSG00000031137, ENSMUSG00000045962, ENSMUSG00000032511, ENSMUSG00000045038, ENSMUSG00000057092, ENSMUSG00000042807, ENSMUSG00000028854, ENSMUSG00000059412, ENSMUSG00000045103, ENSMUSG00000032412, ENSMUSG00000050627
Heart	Hgla	GOBP_REGULATION_OF_VIRAL_ENTRY_INTO_HOST_CELL	0.188329	0.726056	0.0441571	0.422217	1.22496	30	ENSMUSG00000000385, ENSMUSG00000039853, ENSMUSG00000034317, ENSMUSG00000021326, ENSMUSG00000026542
Heart	Hgla	GOBP_RESPONSE_TO_LIGHT_INTENSITY	0.189546	0.726056	0.0442588	0.502673	1.26678	16	ENSMUSG00000034837, ENSMUSG00000023978, ENSMUSG00000041771, ENSMUSG00000037996, ENSMUSG00000042167, ENSMUSG00000064360, ENSMUSG00000032192
Heart	Hgla	GOBP_UBIQUINONE_METABOLIC_PROCESS	0.187372	0.726056	0.0455009	-0.484001	-1.26025	18	ENSMUSG00000026784, ENSMUSG00000031782, ENSMUSG00000030652, ENSMUSG00000000399, ENSMUSG00000039914, ENSMUSG00000025981
Heart	Fdam	GOBP_EPITHELIAL_CELL_DIFFERENTIATION	0.123188	0.726083	0.0645685	-0.255649	-1.11749	488	ENSMUSG00000025139, ENSMUSG00000042548, ENSMUSG00000016763, ENSMUSG00000031995, ENSMUSG00000021944, ENSMUSG00000037621, ENSMUSG00000000489, ENSMUSG00000018604, ENSMUSG00000033577, ENSMUSG00000032508, ENSMUSG00000001052, ENSMUSG00000016494, ENSMUSG00000031616, ENSMUSG00000048387, ENSMUSG00000022510, ENSMUSG00000001105, ENSMUSG00000041378, ENSMUSG00000052684, ENSMUSG00000032220, ENSMUSG00000046179, ENSMUSG00000024063, ENSMUSG00000028654, ENSMUSG00000038533, ENSMUSG00000037754, ENSMUSG00000038253, ENSMUSG00000068394, ENSMUSG00000022982, ENSMUSG00000029238, ENSMUSG00000027351, ENSMUSG00000022218, ENSMUSG00000047281, ENSMUSG00000061731, ENSMUSG00000020644, ENSMUSG00000006724, ENSMUSG00000025747, ENSMUSG00000031871, ENSMUSG00000054256, ENSMUSG00000029687, ENSMUSG00000027398, ENSMUSG00000029864, ENSMUSG00000038151, ENSMUSG00000000530, ENSMUSG00000021756, ENSMUSG00000033191, ENSMUSG00000051367, ENSMUSG00000040289, ENSMUSG00000031207, ENSMUSG00000027465, ENSMUSG00000027342, ENSMUSG00000000440, ENSMUSG00000003154, ENSMUSG00000020857, ENSMUSG00000024959, ENSMUSG00000021127, ENSMUSG00000031951, ENSMUSG00000029819, ENSMUSG00000020185, ENSMUSG00000023951, ENSMUSG00000007655, ENSMUSG00000033579, ENSMUSG00000029755, ENSMUSG00000061393, ENSMUSG00000006649, ENSMUSG00000028967, ENSMUSG00000020402, ENSMUSG00000052681, ENSMUSG00000019907, ENSMUSG00000034908, ENSMUSG00000027401, ENSMUSG00000031502, ENSMUSG00000006932, ENSMUSG00000023279, ENSMUSG00000030838, ENSMUSG00000036478, ENSMUSG00000007872, ENSMUSG00000027004, ENSMUSG00000005583, ENSMUSG00000036856, ENSMUSG00000062960, ENSMUSG00000028403, ENSMUSG00000015619, ENSMUSG00000050029, ENSMUSG00000030849, ENSMUSG00000024136, ENSMUSG00000012350, ENSMUSG00000026842, ENSMUSG00000050377, ENSMUSG00000022114, ENSMUSG00000058056, ENSMUSG00000075254, ENSMUSG00000001804, ENSMUSG00000037992, ENSMUSG00000034607, ENSMUSG00000015850, ENSMUSG00000045382, ENSMUSG00000020319, ENSMUSG00000070348, ENSMUSG00000027935, ENSMUSG00000001729, ENSMUSG00000004207, ENSMUSG00000031545, ENSMUSG00000017724, ENSMUSG00000019737, ENSMUSG00000039518, ENSMUSG00000025278, ENSMUSG00000040003, ENSMUSG00000042275
Heart	Fdam	GOBP_TRNA_METABOLIC_PROCESS	0.123162	0.726083	0.0521268	0.3177	1.19334	150	ENSMUSG00000029715, ENSMUSG00000026618, ENSMUSG00000019039, ENSMUSG00000047583, ENSMUSG00000026723, ENSMUSG00000001380, ENSMUSG00000032604, ENSMUSG00000027430, ENSMUSG00000007029, ENSMUSG00000018848, ENSMUSG00000041415, ENSMUSG00000027752, ENSMUSG00000031960, ENSMUSG00000038812, ENSMUSG00000025785, ENSMUSG00000026615, ENSMUSG00000031948, ENSMUSG00000022031, ENSMUSG00000022241, ENSMUSG00000035666, ENSMUSG00000074576, ENSMUSG00000046994, ENSMUSG00000029173, ENSMUSG00000044221, ENSMUSG00000028085, ENSMUSG00000043572, ENSMUSG00000010755, ENSMUSG00000003808, ENSMUSG00000029536, ENSMUSG00000023156, ENSMUSG00000039356, ENSMUSG00000079036, ENSMUSG00000040354, ENSMUSG00000026245, ENSMUSG00000024251, ENSMUSG00000031901, ENSMUSG00000030871, ENSMUSG00000028331, ENSMUSG00000025155, ENSMUSG00000032777, ENSMUSG00000041303, ENSMUSG00000035585
Heart	Fdam	GOBP_B_CELL_APOPTOTIC_PROCESS	0.123412	0.726509	0.0580089	-0.477063	-1.32543	24	ENSMUSG00000042228, ENSMUSG00000020897, ENSMUSG00000025986, ENSMUSG00000019842
Heart	Hgla	GOBP_ACTIVATED_T_CELL_PROLIFERATION	0.19055	0.726672	0.0437813	0.417495	1.22052	31	ENSMUSG00000027720, ENSMUSG00000029711, ENSMUSG00000004296, ENSMUSG00000015452, ENSMUSG00000019987
Heart	Hgla	GOBP_CALCINEURIN_MEDIATED_SIGNALING	0.190262	0.726672	0.0450678	-0.385525	-1.20752	43	ENSMUSG00000061603, ENSMUSG00000006498, ENSMUSG00000008136, ENSMUSG00000023411, ENSMUSG00000033016, ENSMUSG00000029550, ENSMUSG00000022951, ENSMUSG00000028782, ENSMUSG00000006457
Heart	Hgla	GOBP_NUCLEOLAR_LARGE_RRNA_TRANSCRIPTION_BY_RNA_POLYMERASE_I	0.190533	0.726672	0.0441318	0.501961	1.26499	16	ENSMUSG00000025138, ENSMUSG00000003423, ENSMUSG00000028318, ENSMUSG00000018433, ENSMUSG00000041560, ENSMUSG00000026234, ENSMUSG00000015937, ENSMUSG00000028991, ENSMUSG00000000902, ENSMUSG00000059669, ENSMUSG00000040354
Heart	Hgla	GOBP_PROTEIN_DEMETHYLATION	0.189947	0.726672	0.0439056	0.435467	1.23118	27	ENSMUSG00000038773, ENSMUSG00000022724, ENSMUSG00000042207, ENSMUSG00000041229, ENSMUSG00000046791, ENSMUSG00000056962, ENSMUSG00000028397, ENSMUSG00000038080, ENSMUSG00000018476, ENSMUSG00000024201, ENSMUSG00000029475, ENSMUSG00000022096, ENSMUSG00000053914, ENSMUSG00000025332, ENSMUSG00000030180, ENSMUSG00000030811
Heart	Hgla	GOBP_REGULATION_OF_NUCLEOTIDE_BIOSYNTHETIC_PROCESS	0.190161	0.726672	0.0453372	-0.405801	-1.21788	35	ENSMUSG00000049775, ENSMUSG00000032633, ENSMUSG00000023992, ENSMUSG00000028785, ENSMUSG00000006494, ENSMUSG00000028756, ENSMUSG00000028527, ENSMUSG00000045658, ENSMUSG00000029167, ENSMUSG00000009995
Heart	MR	GOBP_BRANCHING_MORPHOGENESIS_OF_AN_EPITHELIAL_TUBE	0.158118	0.726946	0.0537722	-0.287744	-1.16752	122	ENSMUSG00000053110, ENSMUSG00000026842, ENSMUSG00000062960, ENSMUSG00000021994, ENSMUSG00000022144, ENSMUSG00000037242, ENSMUSG00000044562, ENSMUSG00000031502, ENSMUSG00000032440, ENSMUSG00000026814, ENSMUSG00000061731, ENSMUSG00000006932, ENSMUSG00000020676, ENSMUSG00000040385
Heart	Hgla	GOBP_CARDIOBLAST_DIFFERENTIATION	0.190927	0.72695	0.0440813	0.501748	1.26445	16	ENSMUSG00000074934, ENSMUSG00000015579, ENSMUSG00000039191, ENSMUSG00000039239, ENSMUSG00000042258, ENSMUSG00000027770, ENSMUSG00000000093, ENSMUSG00000026923
Heart	Hgla	GOBP_MORPHOGENESIS_OF_EMBRYONIC_EPITHELIUM	0.190786	0.72695	0.0433412	0.302685	1.14159	131	ENSMUSG00000037279, ENSMUSG00000074934, ENSMUSG00000025219, ENSMUSG00000058230, ENSMUSG00000000247, ENSMUSG00000030849, ENSMUSG00000029276, ENSMUSG00000025921, ENSMUSG00000007989, ENSMUSG00000015134, ENSMUSG00000021112, ENSMUSG00000032558, ENSMUSG00000058886, ENSMUSG00000037188, ENSMUSG00000039239, ENSMUSG00000033227, ENSMUSG00000021835, ENSMUSG00000026121, ENSMUSG00000029644, ENSMUSG00000027315, ENSMUSG00000024176, ENSMUSG00000020888, ENSMUSG00000074227, ENSMUSG00000032419, ENSMUSG00000036856, ENSMUSG00000079487, ENSMUSG00000029390, ENSMUSG00000021048, ENSMUSG00000036422, ENSMUSG00000015619
Liver	Hgla	GOBP_AXIS_ELONGATION	0.0819613	0.727031	0.0658886	0.535816	1.42003	24	ENSMUSG00000051367, ENSMUSG00000023972, ENSMUSG00000021732
Liver	Hgla	GOBP_CENTRAL_NERVOUS_SYSTEM_NEURON_AXONOGENESIS	0.0817639	0.727031	0.0751441	-0.465276	-1.37289	32	ENSMUSG00000018736, ENSMUSG00000021270, ENSMUSG00000013663, ENSMUSG00000035764, ENSMUSG00000020745
Liver	Hgla	GOBP_MRNA_MODIFICATION	0.0822443	0.727031	0.074176	-0.500991	-1.40567	25	ENSMUSG00000060475, ENSMUSG00000025086, ENSMUSG00000039849, ENSMUSG00000031403, ENSMUSG00000041975, ENSMUSG00000020358
Liver	Hgla	GOBP_ORGANELLE_FUSION	0.082337	0.727031	0.0816849	-0.32477	-1.24396	129	ENSMUSG00000046314, ENSMUSG00000010392, ENSMUSG00000025867, ENSMUSG00000024982, ENSMUSG00000028879, ENSMUSG00000029592, ENSMUSG00000079477, ENSMUSG00000026150, ENSMUSG00000030105, ENSMUSG00000029020, ENSMUSG00000020946, ENSMUSG00000022412, ENSMUSG00000025949, ENSMUSG00000036622, ENSMUSG00000070939, ENSMUSG00000034867, ENSMUSG00000024487, ENSMUSG00000062432, ENSMUSG00000041236, ENSMUSG00000061455, ENSMUSG00000061979, ENSMUSG00000045210, ENSMUSG00000004056, ENSMUSG00000047854, ENSMUSG00000052688, ENSMUSG00000029428, ENSMUSG00000027291, ENSMUSG00000018547, ENSMUSG00000024072, ENSMUSG00000010110, ENSMUSG00000054942, ENSMUSG00000000001, ENSMUSG00000032757, ENSMUSG00000003037, ENSMUSG00000045658, ENSMUSG00000003873, ENSMUSG00000027220, ENSMUSG00000009894, ENSMUSG00000020894, ENSMUSG00000007207, ENSMUSG00000020848, ENSMUSG00000033653, ENSMUSG00000041488, ENSMUSG00000035864
Liver	Hgla	GOBP_POSITIVE_REGULATION_OF_LYMPHOCYTE_MEDIATED_IMMUNITY	0.0816462	0.727031	0.0634555	0.404347	1.32454	74	ENSMUSG00000026070, ENSMUSG00000027720, ENSMUSG00000025383, ENSMUSG00000022378, ENSMUSG00000027347, ENSMUSG00000040663, ENSMUSG00000024164, ENSMUSG00000025980, ENSMUSG00000031731, ENSMUSG00000026471, ENSMUSG00000043909, ENSMUSG00000023992, ENSMUSG00000019998
Liver	Hgla	GOBP_PROTEOGLYCAN_METABOLIC_PROCESS	0.0822764	0.727031	0.0633877	0.406116	1.32686	73	ENSMUSG00000044499, ENSMUSG00000054162, ENSMUSG00000022483, ENSMUSG00000020868, ENSMUSG00000054008, ENSMUSG00000056643, ENSMUSG00000042042, ENSMUSG00000071649, ENSMUSG00000074916, ENSMUSG00000070407, ENSMUSG00000047497, ENSMUSG00000067336, ENSMUSG00000066324
Liver	Hgla	GOBP_REGULATION_OF_NEUROGENESIS	0.0820896	0.727031	0.0585987	0.30634	1.20391	297	ENSMUSG00000068327, ENSMUSG00000052372, ENSMUSG00000052516, ENSMUSG00000003436, ENSMUSG00000015714, ENSMUSG00000036832, ENSMUSG00000029026, ENSMUSG00000042589, ENSMUSG00000031750, ENSMUSG00000048078, ENSMUSG00000028161, ENSMUSG00000036030, ENSMUSG00000029674, ENSMUSG00000063531, ENSMUSG00000036606, ENSMUSG00000029005, ENSMUSG00000068748, ENSMUSG00000059552, ENSMUSG00000036634, ENSMUSG00000040663, ENSMUSG00000021756, ENSMUSG00000030093, ENSMUSG00000036580, ENSMUSG00000026424, ENSMUSG00000027995, ENSMUSG00000003282, ENSMUSG00000030123, ENSMUSG00000040254, ENSMUSG00000037855, ENSMUSG00000054717, ENSMUSG00000026235, ENSMUSG00000002489, ENSMUSG00000045039, ENSMUSG00000052727, ENSMUSG00000000627, ENSMUSG00000026211, ENSMUSG00000026121, ENSMUSG00000042766, ENSMUSG00000052087, ENSMUSG00000022346, ENSMUSG00000060534, ENSMUSG00000067629, ENSMUSG00000013236, ENSMUSG00000018820, ENSMUSG00000026277, ENSMUSG00000034684, ENSMUSG00000020263, ENSMUSG00000020152, ENSMUSG00000023992, ENSMUSG00000031729, ENSMUSG00000031389, ENSMUSG00000057897, ENSMUSG00000015711, ENSMUSG00000021108, ENSMUSG00000041740, ENSMUSG00000037815, ENSMUSG00000067336, ENSMUSG00000053646, ENSMUSG00000014773, ENSMUSG00000030447
Heart	Hgla	GOBP_CELLULAR_RESPONSE_TO_CHEMICAL_STRESS	0.191253	0.727438	0.0455009	-0.267747	-1.11051	276	ENSMUSG00000078566, ENSMUSG00000028691, ENSMUSG00000027104, ENSMUSG00000036707, ENSMUSG00000019777, ENSMUSG00000024997, ENSMUSG00000027030, ENSMUSG00000035984, ENSMUSG00000024087, ENSMUSG00000075701, ENSMUSG00000006818, ENSMUSG00000027602, ENSMUSG00000029528, ENSMUSG00000045573, ENSMUSG00000041736, ENSMUSG00000023992, ENSMUSG00000002602, ENSMUSG00000027699, ENSMUSG00000024953, ENSMUSG00000021461, ENSMUSG00000054612, ENSMUSG00000014158, ENSMUSG00000004655, ENSMUSG00000005312, ENSMUSG00000059363, ENSMUSG00000044715, ENSMUSG00000022556, ENSMUSG00000032006, ENSMUSG00000028341, ENSMUSG00000006494, ENSMUSG00000005161, ENSMUSG00000028756, ENSMUSG00000029231, ENSMUSG00000024927, ENSMUSG00000021760, ENSMUSG00000005981, ENSMUSG00000009292, ENSMUSG00000034105
Heart	Hgla	GOBP_REGULATION_OF_ANATOMICAL_STRUCTURE_SIZE	0.191363	0.727438	0.0457771	-0.253204	-1.09149	417	ENSMUSG00000032050, ENSMUSG00000038708, ENSMUSG00000023277, ENSMUSG00000013663, ENSMUSG00000032860, ENSMUSG00000050541, ENSMUSG00000018736, ENSMUSG00000003411, ENSMUSG00000062694, ENSMUSG00000002250, ENSMUSG00000049775, ENSMUSG00000004798, ENSMUSG00000037926, ENSMUSG00000032475, ENSMUSG00000021451, ENSMUSG00000028124, ENSMUSG00000031849, ENSMUSG00000006818, ENSMUSG00000022841, ENSMUSG00000038775, ENSMUSG00000001847, ENSMUSG00000020745, ENSMUSG00000029512, ENSMUSG00000030000, ENSMUSG00000028649, ENSMUSG00000029840, ENSMUSG00000030110, ENSMUSG00000000305, ENSMUSG00000048376, ENSMUSG00000028973, ENSMUSG00000025583, ENSMUSG00000014859, ENSMUSG00000022831, ENSMUSG00000014158, ENSMUSG00000004655, ENSMUSG00000031137, ENSMUSG00000024597, ENSMUSG00000019943, ENSMUSG00000026360, ENSMUSG00000001288, ENSMUSG00000025439, ENSMUSG00000037622, ENSMUSG00000022419, ENSMUSG00000008475, ENSMUSG00000020598, ENSMUSG00000003882, ENSMUSG00000044147, ENSMUSG00000067336, ENSMUSG00000002812, ENSMUSG00000017740, ENSMUSG00000045038, ENSMUSG00000050552, ENSMUSG00000042284, ENSMUSG00000025907, ENSMUSG00000031284, ENSMUSG00000030043, ENSMUSG00000002565, ENSMUSG00000062929, ENSMUSG00000050730, ENSMUSG00000029765, ENSMUSG00000030793, ENSMUSG00000069633, ENSMUSG00000027765, ENSMUSG00000025958, ENSMUSG00000005610, ENSMUSG00000028759, ENSMUSG00000030093, ENSMUSG00000021549, ENSMUSG00000031760, ENSMUSG00000053004, ENSMUSG00000027944, ENSMUSG00000033088
Heart	Hgla	GOBP_VESICLE_TRANSPORT_ALONG_MICROTUBULE	0.191511	0.727438	0.0449612	-0.391121	-1.20758	40	ENSMUSG00000018736, ENSMUSG00000020149, ENSMUSG00000020745, ENSMUSG00000027475, ENSMUSG00000024480, ENSMUSG00000022678, ENSMUSG00000021375, ENSMUSG00000020821, ENSMUSG00000026585, ENSMUSG00000015222, ENSMUSG00000026028, ENSMUSG00000006740
Heart	Hgla	GOBP_FEMALE_SEX_DIFFERENTIATION	0.191786	0.727905	0.043197	0.314349	1.15294	107	ENSMUSG00000043441, ENSMUSG00000029778, ENSMUSG00000029863, ENSMUSG00000052798, ENSMUSG00000025950, ENSMUSG00000030498, ENSMUSG00000045312, ENSMUSG00000036091, ENSMUSG00000053475, ENSMUSG00000052516, ENSMUSG00000018238, ENSMUSG00000020063, ENSMUSG00000019230, ENSMUSG00000020097
Heart	Fdam	GOBP_CELLULAR_RESPONSE_TO_PEPTIDE	0.124268	0.727947	0.06233	-0.273368	-1.14273	303	ENSMUSG00000026031, ENSMUSG00000042228, ENSMUSG00000059552, ENSMUSG00000031513, ENSMUSG00000032715, ENSMUSG00000031834, ENSMUSG00000020653, ENSMUSG00000032086, ENSMUSG00000071415, ENSMUSG00000031616, ENSMUSG00000020053, ENSMUSG00000042903, ENSMUSG00000039994, ENSMUSG00000031714, ENSMUSG00000027412, ENSMUSG00000021367, ENSMUSG00000032312, ENSMUSG00000027398, ENSMUSG00000017499, ENSMUSG00000038859, ENSMUSG00000036587, ENSMUSG00000020263, ENSMUSG00000020894, ENSMUSG00000032562, ENSMUSG00000002147, ENSMUSG00000031808, ENSMUSG00000048756, ENSMUSG00000000440, ENSMUSG00000017776, ENSMUSG00000021127, ENSMUSG00000038058, ENSMUSG00000027303, ENSMUSG00000007655, ENSMUSG00000015839, ENSMUSG00000038967, ENSMUSG00000035212, ENSMUSG00000031906, ENSMUSG00000025190, ENSMUSG00000028967, ENSMUSG00000005057, ENSMUSG00000020063, ENSMUSG00000034656, ENSMUSG00000057615, ENSMUSG00000041798, ENSMUSG00000031075, ENSMUSG00000053113, ENSMUSG00000003476, ENSMUSG00000051980, ENSMUSG00000008855, ENSMUSG00000019577, ENSMUSG00000003037, ENSMUSG00000027540, ENSMUSG00000015568, ENSMUSG00000031538, ENSMUSG00000026235, ENSMUSG00000022094, ENSMUSG00000055980, ENSMUSG00000027935, ENSMUSG00000001729, ENSMUSG00000029407, ENSMUSG00000024353, ENSMUSG00000026791, ENSMUSG00000022376, ENSMUSG00000026457, ENSMUSG00000029007, ENSMUSG00000059316, ENSMUSG00000003721, ENSMUSG00000041567, ENSMUSG00000025127, ENSMUSG00000021340, ENSMUSG00000005656, ENSMUSG00000079037, ENSMUSG00000033083, ENSMUSG00000021552, ENSMUSG00000021062, ENSMUSG00000026778, ENSMUSG00000042626, ENSMUSG00000030671
Heart	Fdam	GOBP_LEUKOCYTE_CELL_CELL_ADHESION	0.124279	0.727947	0.0618193	-0.279983	-1.14959	257	ENSMUSG00000061353, ENSMUSG00000042228, ENSMUSG00000068220, ENSMUSG00000032035, ENSMUSG00000013707, ENSMUSG00000025809, ENSMUSG00000061981, ENSMUSG00000041313, ENSMUSG00000020053, ENSMUSG00000025880, ENSMUSG00000003206, ENSMUSG00000001123, ENSMUSG00000015396, ENSMUSG00000021318, ENSMUSG00000061731, ENSMUSG00000006611, ENSMUSG00000032312, ENSMUSG00000005824, ENSMUSG00000033220, ENSMUSG00000027398, ENSMUSG00000033152, ENSMUSG00000036587, ENSMUSG00000070643, ENSMUSG00000022508, ENSMUSG00000021756, ENSMUSG00000000693, ENSMUSG00000022378, ENSMUSG00000031101, ENSMUSG00000001300, ENSMUSG00000031207, ENSMUSG00000048756, ENSMUSG00000024959, ENSMUSG00000032021, ENSMUSG00000007655, ENSMUSG00000038843, ENSMUSG00000052336, ENSMUSG00000040612, ENSMUSG00000030162, ENSMUSG00000032038, ENSMUSG00000024978, ENSMUSG00000027347, ENSMUSG00000025980, ENSMUSG00000028403, ENSMUSG00000031712, ENSMUSG00000015619, ENSMUSG00000070942, ENSMUSG00000026581, ENSMUSG00000030707, ENSMUSG00000032440, ENSMUSG00000032175, ENSMUSG00000024098, ENSMUSG00000037992
Heart	Fdam	GOBP_NEGATIVE_REGULATION_OF_LYMPHOCYTE_MEDIATED_IMMUNITY	0.124417	0.727947	0.0577985	-0.450922	-1.30668	29	ENSMUSG00000025880, ENSMUSG00000026616, ENSMUSG00000001123, ENSMUSG00000006611, ENSMUSG00000022508, ENSMUSG00000017776, ENSMUSG00000019256
Heart	Fdam	GOBP_REGULATION_OF_WNT_SIGNALING_PATHWAY_PLANAR_CELL_POLARITY_PATHWAY	0.124105	0.727947	0.0576941	-0.544048	-1.35302	15	ENSMUSG00000027996, ENSMUSG00000055653, ENSMUSG00000040428, ENSMUSG00000027329, ENSMUSG00000026842, ENSMUSG00000040183
Heart	Fdam	GOBP_RESPONSE_TO_CALCIUM_ION	0.124237	0.727947	0.0521268	0.32805	1.21036	131	ENSMUSG00000021680, ENSMUSG00000030310, ENSMUSG00000033068, ENSMUSG00000049303, ENSMUSG00000039740, ENSMUSG00000020155, ENSMUSG00000034361, ENSMUSG00000046329, ENSMUSG00000032564, ENSMUSG00000058248, ENSMUSG00000009292, ENSMUSG00000027762, ENSMUSG00000059456, ENSMUSG00000026452, ENSMUSG00000026414, ENSMUSG00000024261, ENSMUSG00000030536, ENSMUSG00000027010, ENSMUSG00000021103, ENSMUSG00000028161, ENSMUSG00000036438, ENSMUSG00000031098, ENSMUSG00000074643, ENSMUSG00000019370, ENSMUSG00000027699, ENSMUSG00000006764, ENSMUSG00000021190, ENSMUSG00000030557, ENSMUSG00000020592, ENSMUSG00000026864, ENSMUSG00000021866, ENSMUSG00000058420
Heart	Hgla	GOBP_CELLULAR_RESPONSE_TO_X_RAY	0.192732	0.728026	0.0446977	-0.539538	-1.27114	12	ENSMUSG00000026434, ENSMUSG00000031548
Heart	Hgla	GOBP_DEPHOSPHORYLATION	0.192883	0.728026	0.0454461	-0.257715	-1.09508	352	ENSMUSG00000003438, ENSMUSG00000021096, ENSMUSG00000004266, ENSMUSG00000025271, ENSMUSG00000013663, ENSMUSG00000006498, ENSMUSG00000021759, ENSMUSG00000002103, ENSMUSG00000037926, ENSMUSG00000031506, ENSMUSG00000032475, ENSMUSG00000021451, ENSMUSG00000019370, ENSMUSG00000004455, ENSMUSG00000021209, ENSMUSG00000040843, ENSMUSG00000026626, ENSMUSG00000044340, ENSMUSG00000065979, ENSMUSG00000071547, ENSMUSG00000020154, ENSMUSG00000018326, ENSMUSG00000040752, ENSMUSG00000034793, ENSMUSG00000061130, ENSMUSG00000026395, ENSMUSG00000022414, ENSMUSG00000032495, ENSMUSG00000001175, ENSMUSG00000030223, ENSMUSG00000032737, ENSMUSG00000030421, ENSMUSG00000031530, ENSMUSG00000025421, ENSMUSG00000028756, ENSMUSG00000029550, ENSMUSG00000026102, ENSMUSG00000022951, ENSMUSG00000024777, ENSMUSG00000059895, ENSMUSG00000053205, ENSMUSG00000028766, ENSMUSG00000038976, ENSMUSG00000042284, ENSMUSG00000027698, ENSMUSG00000035078, ENSMUSG00000052144, ENSMUSG00000027368, ENSMUSG00000052221, ENSMUSG00000041769, ENSMUSG00000027784, ENSMUSG00000034613, ENSMUSG00000015533, ENSMUSG00000078429, ENSMUSG00000020253, ENSMUSG00000007564, ENSMUSG00000041836, ENSMUSG00000047714, ENSMUSG00000018559, ENSMUSG00000025314, ENSMUSG00000038417, ENSMUSG00000028411, ENSMUSG00000028159, ENSMUSG00000029147, ENSMUSG00000048371, ENSMUSG00000026779, ENSMUSG00000015133, ENSMUSG00000029759, ENSMUSG00000017897, ENSMUSG00000020849, ENSMUSG00000054237, ENSMUSG00000054474, ENSMUSG00000022040
Heart	Hgla	GOBP_HISTONE_H4_K16_ACETYLATION	0.192873	0.728026	0.0436579	0.443624	1.23275	25	ENSMUSG00000037315, ENSMUSG00000018412, ENSMUSG00000030801, ENSMUSG00000003423, ENSMUSG00000020063, ENSMUSG00000038909, ENSMUSG00000017146
Heart	Hgla	GOBP_POSITIVE_REGULATION_OF_RESPONSE_TO_DNA_DAMAGE_STIMULUS	0.192683	0.728026	0.0431492	0.312793	1.15196	111	ENSMUSG00000032512, ENSMUSG00000024240, ENSMUSG00000069495, ENSMUSG00000034639, ENSMUSG00000041346, ENSMUSG00000031165, ENSMUSG00000032409, ENSMUSG00000010461, ENSMUSG00000020122, ENSMUSG00000025159, ENSMUSG00000020063, ENSMUSG00000024803, ENSMUSG00000024824, ENSMUSG00000062270, ENSMUSG00000045098, ENSMUSG00000078816, ENSMUSG00000003778, ENSMUSG00000005566, ENSMUSG00000029505, ENSMUSG00000045482, ENSMUSG00000038902, ENSMUSG00000017146, ENSMUSG00000031201, ENSMUSG00000034218, ENSMUSG00000020719, ENSMUSG00000027671, ENSMUSG00000021948, ENSMUSG00000059474, ENSMUSG00000022346, ENSMUSG00000022672, ENSMUSG00000025878, ENSMUSG00000041471
Heart	Hgla	GOBP_POSITIVE_REGULATION_OF_TRANSPORTER_ACTIVITY	0.192614	0.728026	0.0453916	-0.31523	-1.15262	104	ENSMUSG00000029632, ENSMUSG00000061603, ENSMUSG00000049775, ENSMUSG00000027030, ENSMUSG00000040118, ENSMUSG00000015846, ENSMUSG00000019370, ENSMUSG00000049103, ENSMUSG00000023992, ENSMUSG00000029359, ENSMUSG00000048070, ENSMUSG00000025068, ENSMUSG00000001175, ENSMUSG00000045962, ENSMUSG00000028756
Heart	Hgla	GOBP_REGULATION_OF_STEM_CELL_PROLIFERATION	0.192398	0.728026	0.0436088	0.412111	1.21451	32	ENSMUSG00000037279, ENSMUSG00000037712, ENSMUSG00000054717, ENSMUSG00000038909, ENSMUSG00000069895, ENSMUSG00000019803, ENSMUSG00000045394, ENSMUSG00000039630, ENSMUSG00000022847, ENSMUSG00000002068, ENSMUSG00000022676
Heart	Hgla	GOBP_TELOMERE_MAINTENANCE_IN_RESPONSE_TO_DNA_DAMAGE	0.192022	0.728026	0.0437318	0.531374	1.27902	13	ENSMUSG00000026648, ENSMUSG00000038685, ENSMUSG00000025077, ENSMUSG00000022545
Heart	Fdam	GOBP_MESODERMAL_CELL_DIFFERENTIATION	0.12474	0.728063	0.0543383	0.493365	1.3292	23	ENSMUSG00000009900, ENSMUSG00000004231, ENSMUSG00000020689, ENSMUSG00000017897, ENSMUSG00000037171, ENSMUSG00000024868
Heart	Fdam	GOBP_NEGATIVE_REGULATION_OF_PEPTIDE_SECRETION	0.124741	0.728063	0.0541624	0.450372	1.30822	33	ENSMUSG00000021680, ENSMUSG00000021647, ENSMUSG00000059201, ENSMUSG00000031548, ENSMUSG00000028161, ENSMUSG00000020538
Liver	Fdam	GOBP_POLYOL_CATABOLIC_PROCESS	0.149829	0.72811	0.0613202	-0.431997	-1.27797	26	ENSMUSG00000023456, ENSMUSG00000024525, ENSMUSG00000025059, ENSMUSG00000027531, ENSMUSG00000001173, ENSMUSG00000066324, ENSMUSG00000037940
Liver	Fdam	GOBP_GLYCOSPHINGOLIPID_METABOLIC_PROCESS	0.150345	0.728129	0.0417548	0.415733	1.24956	54	ENSMUSG00000025789, ENSMUSG00000022453, ENSMUSG00000052423, ENSMUSG00000035239, ENSMUSG00000030283, ENSMUSG00000056812, ENSMUSG00000033849, ENSMUSG00000003418, ENSMUSG00000011884, ENSMUSG00000022793, ENSMUSG00000004383, ENSMUSG00000025425, ENSMUSG00000021003, ENSMUSG00000031749, ENSMUSG00000032245, ENSMUSG00000037049, ENSMUSG00000028381, ENSMUSG00000030101, ENSMUSG00000056091, ENSMUSG00000055373, ENSMUSG00000028467
Liver	Fdam	GOBP_MESENCHYME_DEVELOPMENT	0.150441	0.728129	0.0368589	0.323525	1.16844	237	ENSMUSG00000009900, ENSMUSG00000038192, ENSMUSG00000026923, ENSMUSG00000021109, ENSMUSG00000027985, ENSMUSG00000045671, ENSMUSG00000062991, ENSMUSG00000027654, ENSMUSG00000024176, ENSMUSG00000022144, ENSMUSG00000061111, ENSMUSG00000031972, ENSMUSG00000032744, ENSMUSG00000004231, ENSMUSG00000005566, ENSMUSG00000027996, ENSMUSG00000027276, ENSMUSG00000068614, ENSMUSG00000031217, ENSMUSG00000035262, ENSMUSG00000064302, ENSMUSG00000024515, ENSMUSG00000021994, ENSMUSG00000001020, ENSMUSG00000059430, ENSMUSG00000033006, ENSMUSG00000018263, ENSMUSG00000037239, ENSMUSG00000063065, ENSMUSG00000033837, ENSMUSG00000011658, ENSMUSG00000000093, ENSMUSG00000024563, ENSMUSG00000026228, ENSMUSG00000061731, ENSMUSG00000063382, ENSMUSG00000048387, ENSMUSG00000040289, ENSMUSG00000031548, ENSMUSG00000029671, ENSMUSG00000025921, ENSMUSG00000024232, ENSMUSG00000030539, ENSMUSG00000023965, ENSMUSG00000035403, ENSMUSG00000021904, ENSMUSG00000038545, ENSMUSG00000041000
Liver	Fdam	GOBP_NEGATIVE_REGULATION_OF_MYELOID_CELL_APOPTOTIC_PROCESS	0.150442	0.728129	0.0573839	-0.561372	-1.33419	11	ENSMUSG00000025498, ENSMUSG00000079227, ENSMUSG00000019966
Liver	Fdam	GOBP_POSITIVE_REGULATION_OF_LEUKOCYTE_TETHERING_OR_ROLLING	0.150113	0.728129	0.0571289	-0.579665	-1.34136	10	ENSMUSG00000056529, ENSMUSG00000020125, ENSMUSG00000036587, ENSMUSG00000049103, ENSMUSG00000035930, ENSMUSG00000027009, ENSMUSG00000026580
Heart	Hgla	GOBP_ADENYLATE_CYCLASE_INHIBITING_G_PROTEIN_COUPLED_RECEPTOR_SIGNALING_PATHWAY	0.19726	0.728209	0.0431016	0.357358	1.18788	60	ENSMUSG00000054764, ENSMUSG00000034837, ENSMUSG00000023192, ENSMUSG00000024462, ENSMUSG00000000617, ENSMUSG00000039809, ENSMUSG00000025905, ENSMUSG00000063239, ENSMUSG00000067586, ENSMUSG00000003974
Heart	Hgla	GOBP_AMINOGLYCAN_CATABOLIC_PROCESS	0.19358	0.728209	0.0434137	0.463953	1.24572	21	ENSMUSG00000001751, ENSMUSG00000005087, ENSMUSG00000036091, ENSMUSG00000045594, ENSMUSG00000024754, ENSMUSG00000005043, ENSMUSG00000028673
Heart	Hgla	GOBP_CHAPERONE_COFACTOR_DEPENDENT_PROTEIN_REFOLDING	0.197577	0.728209	0.0442333	-0.4297	-1.22231	27	ENSMUSG00000015656, ENSMUSG00000028416, ENSMUSG00000026848, ENSMUSG00000028035, ENSMUSG00000007033
Heart	Hgla	GOBP_COLLATERAL_SPROUTING	0.196323	0.728209	0.0442588	-0.437779	-1.22809	25	ENSMUSG00000004798, ENSMUSG00000021451, ENSMUSG00000029512, ENSMUSG00000031137, ENSMUSG00000029071
Heart	Hgla	GOBP_GOLGI_TO_PLASMA_MEMBRANE_TRANSPORT	0.197131	0.728209	0.0442333	-0.361215	-1.18217	54	ENSMUSG00000038708, ENSMUSG00000073002, ENSMUSG00000024127, ENSMUSG00000053799, ENSMUSG00000038671, ENSMUSG00000028649, ENSMUSG00000074582, ENSMUSG00000021375, ENSMUSG00000022200
Heart	Hgla	GOBP_HEART_DEVELOPMENT	0.195179	0.728209	0.0454735	-0.248449	-1.08491	489	ENSMUSG00000027104, ENSMUSG00000038369, ENSMUSG00000020184, ENSMUSG00000028266, ENSMUSG00000068614, ENSMUSG00000061603, ENSMUSG00000013663, ENSMUSG00000024563, ENSMUSG00000029156, ENSMUSG00000030562, ENSMUSG00000062694, ENSMUSG00000002250, ENSMUSG00000049672, ENSMUSG00000026837, ENSMUSG00000038244, ENSMUSG00000037010, ENSMUSG00000025930, ENSMUSG00000021796, ENSMUSG00000021493, ENSMUSG00000019969, ENSMUSG00000026603, ENSMUSG00000034520, ENSMUSG00000008136, ENSMUSG00000006818, ENSMUSG00000022803, ENSMUSG00000032744, ENSMUSG00000054889, ENSMUSG00000009090, ENSMUSG00000029287, ENSMUSG00000027022, ENSMUSG00000027833, ENSMUSG00000031448, ENSMUSG00000000378, ENSMUSG00000006699, ENSMUSG00000035296, ENSMUSG00000034227, ENSMUSG00000015957, ENSMUSG00000022911, ENSMUSG00000051747, ENSMUSG00000022186, ENSMUSG00000026360, ENSMUSG00000037852, ENSMUSG00000016458, ENSMUSG00000062209, ENSMUSG00000040752, ENSMUSG00000022414, ENSMUSG00000029071, ENSMUSG00000023411, ENSMUSG00000033016, ENSMUSG00000021253, ENSMUSG00000024962, ENSMUSG00000036023, ENSMUSG00000024998, ENSMUSG00000024858, ENSMUSG00000053436, ENSMUSG00000067336, ENSMUSG00000032511, ENSMUSG00000037221, ENSMUSG00000003814, ENSMUSG00000029231, ENSMUSG00000025907, ENSMUSG00000014329, ENSMUSG00000015843, ENSMUSG00000037016, ENSMUSG00000018893, ENSMUSG00000044857, ENSMUSG00000032845, ENSMUSG00000029765, ENSMUSG00000059146, ENSMUSG00000028023, ENSMUSG00000062327, ENSMUSG00000042010, ENSMUSG00000057406, ENSMUSG00000006386
Heart	Hgla	GOBP_INCLUSION_BODY_ASSEMBLY	0.197417	0.728209	0.0442079	-0.479348	-1.24813	18	ENSMUSG00000022037, ENSMUSG00000022556, ENSMUSG00000032285, ENSMUSG00000049313, ENSMUSG00000030847, ENSMUSG00000018411, ENSMUSG00000005483, ENSMUSG00000021832, ENSMUSG00000048279, ENSMUSG00000026203
Heart	Hgla	GOBP_LACTATE_METABOLIC_PROCESS	0.195376	0.728209	0.0444124	-0.524648	-1.26141	13	ENSMUSG00000031958, ENSMUSG00000006457, ENSMUSG00000024158, ENSMUSG00000063229, ENSMUSG00000021109, ENSMUSG00000030851
Heart	Hgla	GOBP_L_SERINE_METABOLIC_PROCESS	0.193699	0.728209	0.0433895	0.569947	1.27947	10	ENSMUSG00000020534, ENSMUSG00000029446, ENSMUSG00000053398
Heart	Hgla	GOBP_MAINTENANCE_OF_LOCATION_IN_CELL	0.194731	0.728209	0.0452289	-0.285927	-1.12671	176	ENSMUSG00000023277, ENSMUSG00000004266, ENSMUSG00000032199, ENSMUSG00000053819, ENSMUSG00000061603, ENSMUSG00000051319, ENSMUSG00000049775, ENSMUSG00000019969, ENSMUSG00000024661, ENSMUSG00000019370, ENSMUSG00000046985, ENSMUSG00000020745, ENSMUSG00000041736, ENSMUSG00000048376, ENSMUSG00000025068, ENSMUSG00000026395, ENSMUSG00000001175, ENSMUSG00000021699, ENSMUSG00000022200, ENSMUSG00000028756, ENSMUSG00000031453, ENSMUSG00000045038, ENSMUSG00000050989, ENSMUSG00000003814, ENSMUSG00000009292, ENSMUSG00000002565, ENSMUSG00000032011, ENSMUSG00000031791, ENSMUSG00000000628, ENSMUSG00000049313, ENSMUSG00000042524
Heart	Hgla	GOBP_MAMMARY_GLAND_EPITHELIAL_CELL_PROLIFERATION	0.196331	0.728209	0.0431492	0.449484	1.22854	23	ENSMUSG00000022015, ENSMUSG00000047824, ENSMUSG00000058886, ENSMUSG00000022883, ENSMUSG00000042207, ENSMUSG00000039087, ENSMUSG00000002147, ENSMUSG00000015619
Heart	Hgla	GOBP_MICROTUBULE_CYTOSKELETON_ORGANIZATION_INVOLVED_IN_MITOSIS	0.195374	0.728209	0.0427719	0.302078	1.14095	132	ENSMUSG00000037020, ENSMUSG00000041809, ENSMUSG00000034311, ENSMUSG00000027509, ENSMUSG00000022070, ENSMUSG00000038379, ENSMUSG00000022114, ENSMUSG00000024974, ENSMUSG00000026622, ENSMUSG00000036768, ENSMUSG00000025410, ENSMUSG00000043065, ENSMUSG00000027168, ENSMUSG00000017421, ENSMUSG00000035614, ENSMUSG00000020457, ENSMUSG00000040586, ENSMUSG00000028896, ENSMUSG00000070837, ENSMUSG00000026749, ENSMUSG00000068744, ENSMUSG00000004187, ENSMUSG00000025371, ENSMUSG00000014747, ENSMUSG00000039298
Heart	Hgla	GOBP_NEGATIVE_CHEMOTAXIS	0.196101	0.728209	0.0431492	0.381391	1.20224	45	ENSMUSG00000034684, ENSMUSG00000052516, ENSMUSG00000028289, ENSMUSG00000022883, ENSMUSG00000019647, ENSMUSG00000040254, ENSMUSG00000026121, ENSMUSG00000052133, ENSMUSG00000028780, ENSMUSG00000000627, ENSMUSG00000063531, ENSMUSG00000035000, ENSMUSG00000001227, ENSMUSG00000025207, ENSMUSG00000028883, ENSMUSG00000042793, ENSMUSG00000027200
Heart	Hgla	GOBP_NEURAL_CREST_CELL_DIFFERENTIATION	0.194531	0.728209	0.043221	0.333897	1.16989	81	ENSMUSG00000037279, ENSMUSG00000030031, ENSMUSG00000001761, ENSMUSG00000025921, ENSMUSG00000005583, ENSMUSG00000022122, ENSMUSG00000034684, ENSMUSG00000021576, ENSMUSG00000015176, ENSMUSG00000021835, ENSMUSG00000026228, ENSMUSG00000019647, ENSMUSG00000040254, ENSMUSG00000026121, ENSMUSG00000052133, ENSMUSG00000028780, ENSMUSG00000027004, ENSMUSG00000000627, ENSMUSG00000024176, ENSMUSG00000063531, ENSMUSG00000028779, ENSMUSG00000042258, ENSMUSG00000027276, ENSMUSG00000001227, ENSMUSG00000025207, ENSMUSG00000028883, ENSMUSG00000018340, ENSMUSG00000026455, ENSMUSG00000066043, ENSMUSG00000008999
Heart	Hgla	GOBP_NUCLEOSIDE_MONOPHOSPHATE_METABOLIC_PROCESS	0.195245	0.728209	0.0430541	0.341498	1.17389	71	ENSMUSG00000020534, ENSMUSG00000058624, ENSMUSG00000041323, ENSMUSG00000013629, ENSMUSG00000031562, ENSMUSG00000062867, ENSMUSG00000015961, ENSMUSG00000070385, ENSMUSG00000039058, ENSMUSG00000028443, ENSMUSG00000025041, ENSMUSG00000035824, ENSMUSG00000026192, ENSMUSG00000031402, ENSMUSG00000020444, ENSMUSG00000027889, ENSMUSG00000089917, ENSMUSG00000022304, ENSMUSG00000005686, ENSMUSG00000022814
Heart	Hgla	GOBP_ORGANIC_HYDROXY_COMPOUND_METABOLIC_PROCESS	0.193475	0.728209	0.0428186	0.252577	1.08945	434	ENSMUSG00000026818, ENSMUSG00000020673, ENSMUSG00000040046, ENSMUSG00000026617, ENSMUSG00000029778, ENSMUSG00000005514, ENSMUSG00000053773, ENSMUSG00000038188, ENSMUSG00000002588, ENSMUSG00000021609, ENSMUSG00000031845, ENSMUSG00000005994, ENSMUSG00000032315, ENSMUSG00000027452, ENSMUSG00000025359, ENSMUSG00000030703, ENSMUSG00000029134, ENSMUSG00000058488, ENSMUSG00000028980, ENSMUSG00000066441, ENSMUSG00000025921, ENSMUSG00000024365, ENSMUSG00000033526, ENSMUSG00000025950, ENSMUSG00000023963, ENSMUSG00000021259, ENSMUSG00000022122, ENSMUSG00000012187, ENSMUSG00000041544, ENSMUSG00000034785, ENSMUSG00000021468, ENSMUSG00000019433, ENSMUSG00000015134, ENSMUSG00000028174, ENSMUSG00000039529, ENSMUSG00000047631, ENSMUSG00000027931, ENSMUSG00000031982, ENSMUSG00000042096, ENSMUSG00000023019, ENSMUSG00000020063, ENSMUSG00000027359, ENSMUSG00000023022, ENSMUSG00000056220, ENSMUSG00000026726, ENSMUSG00000052396, ENSMUSG00000024799, ENSMUSG00000032594, ENSMUSG00000026600, ENSMUSG00000039239, ENSMUSG00000027513, ENSMUSG00000028172, ENSMUSG00000020766, ENSMUSG00000030630, ENSMUSG00000049580, ENSMUSG00000022982, ENSMUSG00000030905, ENSMUSG00000027605, ENSMUSG00000031349, ENSMUSG00000025479, ENSMUSG00000032310, ENSMUSG00000005949, ENSMUSG00000020051, ENSMUSG00000044252, ENSMUSG00000036856, ENSMUSG00000026826, ENSMUSG00000022892, ENSMUSG00000040648, ENSMUSG00000037606, ENSMUSG00000021242, ENSMUSG00000024140, ENSMUSG00000032207, ENSMUSG00000022613, ENSMUSG00000015619, ENSMUSG00000004815, ENSMUSG00000001173, ENSMUSG00000030873, ENSMUSG00000029819, ENSMUSG00000026456, ENSMUSG00000026827, ENSMUSG00000001642, ENSMUSG00000006724, ENSMUSG00000039653, ENSMUSG00000044254, ENSMUSG00000075520, ENSMUSG00000066026, ENSMUSG00000020000, ENSMUSG00000030382, ENSMUSG00000066324, ENSMUSG00000038641, ENSMUSG00000041440, ENSMUSG00000035540, ENSMUSG00000001249, ENSMUSG00000032131, ENSMUSG00000018659, ENSMUSG00000042821, ENSMUSG00000052151, ENSMUSG00000032599
Heart	Hgla	GOBP_PANCREATIC_JUICE_SECRETION	0.197487	0.728209	0.0431492	0.555452	1.27592	11	ENSMUSG00000026818, ENSMUSG00000060601
Heart	Hgla	GOBP_PHASIC_SMOOTH_MUSCLE_CONTRACTION	0.195266	0.728209	0.0435354	0.498465	1.25618	16	ENSMUSG00000027071, ENSMUSG00000022122, ENSMUSG00000026228, ENSMUSG00000000093, ENSMUSG00000022770
Heart	Hgla	GOBP_POSITIVE_REGULATION_OF_ACTIN_CYTOSKELETON_REORGANIZATION	0.197307	0.728209	0.0430304	0.480837	1.24632	18	ENSMUSG00000038067, ENSMUSG00000053158, ENSMUSG00000018126
Heart	Hgla	GOBP_POSITIVE_REGULATION_OF_ACTIN_FILAMENT_BUNDLE_ASSEMBLY	0.195643	0.728209	0.0444897	-0.355937	-1.18206	58	ENSMUSG00000041959, ENSMUSG00000050315, ENSMUSG00000001847, ENSMUSG00000038668, ENSMUSG00000029528, ENSMUSG00000006699, ENSMUSG00000015957, ENSMUSG00000031548, ENSMUSG00000021253
Heart	Hgla	GOBP_POSITIVE_REGULATION_OF_CELLULAR_COMPONENT_BIOGENESIS	0.195148	0.728209	0.045202	-0.251221	-1.08738	440	ENSMUSG00000072964, ENSMUSG00000021573, ENSMUSG00000041959, ENSMUSG00000036550, ENSMUSG00000050315, ENSMUSG00000033392, ENSMUSG00000023277, ENSMUSG00000002017, ENSMUSG00000021270, ENSMUSG00000039952, ENSMUSG00000014846, ENSMUSG00000026341, ENSMUSG00000079477, ENSMUSG00000018736, ENSMUSG00000051319, ENSMUSG00000062694, ENSMUSG00000033287, ENSMUSG00000040093, ENSMUSG00000032475, ENSMUSG00000009907, ENSMUSG00000021451, ENSMUSG00000035992, ENSMUSG00000018583, ENSMUSG00000048218, ENSMUSG00000046985, ENSMUSG00000001847, ENSMUSG00000038668, ENSMUSG00000022037, ENSMUSG00000027479, ENSMUSG00000029512, ENSMUSG00000029528, ENSMUSG00000004099, ENSMUSG00000006699, ENSMUSG00000015957, ENSMUSG00000035064, ENSMUSG00000022556, ENSMUSG00000022797, ENSMUSG00000031548, ENSMUSG00000021253, ENSMUSG00000006585, ENSMUSG00000024998, ENSMUSG00000044147, ENSMUSG00000025758, ENSMUSG00000030213, ENSMUSG00000028756, ENSMUSG00000024777, ENSMUSG00000045038, ENSMUSG00000029029, ENSMUSG00000018547, ENSMUSG00000039419, ENSMUSG00000030043, ENSMUSG00000001482, ENSMUSG00000044562, ENSMUSG00000030793, ENSMUSG00000011658, ENSMUSG00000032011, ENSMUSG00000045983, ENSMUSG00000028385
Heart	Hgla	GOBP_POSITIVE_REGULATION_OF_GRANULOCYTE_CHEMOTAXIS	0.197655	0.728209	0.0442588	-0.458131	-1.23742	21	ENSMUSG00000009647, ENSMUSG00000001847, ENSMUSG00000022789, ENSMUSG00000021702, ENSMUSG00000040552, ENSMUSG00000037944, ENSMUSG00000024610
Heart	Hgla	GOBP_PROTECTION_FROM_NON_HOMOLOGOUS_END_JOINING_AT_TELOMERE	0.19331	0.728209	0.043438	0.570186	1.28001	10	ENSMUSG00000026648, ENSMUSG00000025077, ENSMUSG00000022545
Heart	Hgla	GOBP_PROTEIN_IMPORT	0.196749	0.728209	0.0450144	-0.283543	-1.12288	183	ENSMUSG00000003438, ENSMUSG00000029198, ENSMUSG00000027104, ENSMUSG00000021270, ENSMUSG00000031657, ENSMUSG00000047866, ENSMUSG00000015656, ENSMUSG00000019969, ENSMUSG00000024604, ENSMUSG00000002949, ENSMUSG00000004264, ENSMUSG00000022037, ENSMUSG00000022427, ENSMUSG00000027699, ENSMUSG00000022831, ENSMUSG00000033365, ENSMUSG00000003731, ENSMUSG00000022905, ENSMUSG00000074909, ENSMUSG00000053436, ENSMUSG00000066232, ENSMUSG00000035268
Heart	Hgla	GOBP_REGULATION_OF_ANION_TRANSPORT	0.196598	0.728209	0.0428889	0.3412	1.17286	71	ENSMUSG00000022015, ENSMUSG00000023192, ENSMUSG00000024462, ENSMUSG00000021408, ENSMUSG00000029851, ENSMUSG00000039529, ENSMUSG00000042632, ENSMUSG00000056220, ENSMUSG00000038486, ENSMUSG00000038530
Heart	Hgla	GOBP_REGULATION_OF_CELL_AGING	0.195535	0.728209	0.0446454	-0.403713	-1.21162	35	ENSMUSG00000013663, ENSMUSG00000063049, ENSMUSG00000027641, ENSMUSG00000021796
Heart	Hgla	GOBP_REGULATION_OF_HAIR_FOLLICLE_DEVELOPMENT	0.19477	0.728209	0.0433412	0.481917	1.24912	18	ENSMUSG00000024907, ENSMUSG00000001761, ENSMUSG00000035273, ENSMUSG00000039239, ENSMUSG00000021469, ENSMUSG00000062627, ENSMUSG00000021765, ENSMUSG00000000120, ENSMUSG00000027356, ENSMUSG00000066306
Heart	Hgla	GOBP_REGULATION_OF_KETONE_BIOSYNTHETIC_PROCESS	0.197497	0.728209	0.0430541	0.528366	1.27178	13	ENSMUSG00000038418, ENSMUSG00000028980, ENSMUSG00000036856, ENSMUSG00000004815, ENSMUSG00000028247
Heart	Hgla	GOBP_REGULATION_OF_MUSCLE_ORGAN_DEVELOPMENT	0.196515	0.728209	0.0429359	0.399772	1.21064	37	ENSMUSG00000025219, ENSMUSG00000000435, ENSMUSG00000026459, ENSMUSG00000005583, ENSMUSG00000032402, ENSMUSG00000021835, ENSMUSG00000014773, ENSMUSG00000059714, ENSMUSG00000024188
Heart	Hgla	GOBP_REGULATION_OF_NUCLEOTIDE_METABOLIC_PROCESS	0.195562	0.728209	0.0447238	-0.339356	-1.17096	72	ENSMUSG00000018501, ENSMUSG00000049775, ENSMUSG00000019969, ENSMUSG00000032633, ENSMUSG00000023992, ENSMUSG00000028785, ENSMUSG00000025736, ENSMUSG00000006494, ENSMUSG00000028756, ENSMUSG00000028527, ENSMUSG00000006457, ENSMUSG00000045658, ENSMUSG00000067713, ENSMUSG00000029167, ENSMUSG00000009995, ENSMUSG00000028518
Heart	Hgla	GOBP_REGULATION_OF_PROTEIN_LOCALIZATION_TO_PLASMA_MEMBRANE	0.1978	0.728209	0.0427021	0.326786	1.16195	88	ENSMUSG00000021108, ENSMUSG00000037643, ENSMUSG00000020372, ENSMUSG00000020581, ENSMUSG00000020122, ENSMUSG00000040287, ENSMUSG00000019998, ENSMUSG00000036968, ENSMUSG00000026344, ENSMUSG00000030720, ENSMUSG00000029032, ENSMUSG00000031153, ENSMUSG00000060166, ENSMUSG00000025006, ENSMUSG00000026463
Heart	Hgla	GOBP_SNRNA_TRANSCRIPTION	0.193555	0.728209	0.0436579	0.488638	1.24831	17	ENSMUSG00000036281, ENSMUSG00000011837, ENSMUSG00000061079, ENSMUSG00000069089, ENSMUSG00000041264, ENSMUSG00000028483, ENSMUSG00000021113
Liver	Hgla	GOBP_DEFENSE_RESPONSE_TO_GRAM_NEGATIVE_BACTERIUM	0.0828526	0.728817	0.0647115	0.479099	1.37796	36	ENSMUSG00000025383, ENSMUSG00000026580, ENSMUSG00000054717, ENSMUSG00000026471, ENSMUSG00000058600, ENSMUSG00000023992, ENSMUSG00000037411, ENSMUSG00000039005, ENSMUSG00000025929, ENSMUSG00000020125, ENSMUSG00000036958, ENSMUSG00000068854, ENSMUSG00000034730, ENSMUSG00000032496, ENSMUSG00000022575, ENSMUSG00000002688
Liver	Hgla	GOBP_ENDOMEMBRANE_SYSTEM_ORGANIZATION	0.0833021	0.728817	0.095857	-0.258977	-1.14038	452	ENSMUSG00000035765, ENSMUSG00000032199, ENSMUSG00000026837, ENSMUSG00000020149, ENSMUSG00000018736, ENSMUSG00000019873, ENSMUSG00000028572, ENSMUSG00000013663, ENSMUSG00000022946, ENSMUSG00000009907, ENSMUSG00000039703, ENSMUSG00000048277, ENSMUSG00000025867, ENSMUSG00000078517, ENSMUSG00000051984, ENSMUSG00000030059, ENSMUSG00000079477, ENSMUSG00000031791, ENSMUSG00000059439, ENSMUSG00000021669, ENSMUSG00000034560, ENSMUSG00000037049, ENSMUSG00000030126, ENSMUSG00000025162, ENSMUSG00000029467, ENSMUSG00000020745, ENSMUSG00000024759, ENSMUSG00000038102, ENSMUSG00000041779, ENSMUSG00000032867, ENSMUSG00000029125, ENSMUSG00000026924, ENSMUSG00000026411, ENSMUSG00000050565, ENSMUSG00000015290, ENSMUSG00000000711, ENSMUSG00000007122, ENSMUSG00000047554, ENSMUSG00000041362, ENSMUSG00000030105, ENSMUSG00000057506, ENSMUSG00000028381, ENSMUSG00000000631, ENSMUSG00000029426, ENSMUSG00000074582, ENSMUSG00000026672, ENSMUSG00000021501, ENSMUSG00000066278, ENSMUSG00000020634, ENSMUSG00000000552, ENSMUSG00000021948, ENSMUSG00000022353, ENSMUSG00000037062, ENSMUSG00000054455, ENSMUSG00000019726
Liver	Hgla	GOBP_MEIOTIC_CELL_CYCLE	0.0831598	0.728817	0.0593177	0.323495	1.22618	211	ENSMUSG00000021098, ENSMUSG00000037159, ENSMUSG00000025480, ENSMUSG00000047220, ENSMUSG00000078653, ENSMUSG00000030491, ENSMUSG00000015365, ENSMUSG00000036817, ENSMUSG00000027793, ENSMUSG00000025081, ENSMUSG00000033752, ENSMUSG00000051177, ENSMUSG00000027323, ENSMUSG00000018841, ENSMUSG00000021395, ENSMUSG00000025474, ENSMUSG00000033644, ENSMUSG00000024974, ENSMUSG00000029423, ENSMUSG00000025487, ENSMUSG00000024786, ENSMUSG00000005370, ENSMUSG00000038379, ENSMUSG00000024922, ENSMUSG00000060657, ENSMUSG00000000759, ENSMUSG00000021245, ENSMUSG00000021367, ENSMUSG00000039055, ENSMUSG00000040629, ENSMUSG00000020152, ENSMUSG00000027229, ENSMUSG00000021469, ENSMUSG00000035455, ENSMUSG00000026241
Liver	Hgla	GOBP_NEGATIVE_REGULATION_OF_AXON_EXTENSION	0.0830312	0.728817	0.0642148	0.460594	1.36797	42	ENSMUSG00000063531, ENSMUSG00000029005, ENSMUSG00000036634, ENSMUSG00000040254, ENSMUSG00000000627, ENSMUSG00000026121, ENSMUSG00000042766, ENSMUSG00000013236, ENSMUSG00000034684, ENSMUSG00000031389, ENSMUSG00000015829, ENSMUSG00000001227, ENSMUSG00000028780, ENSMUSG00000022231, ENSMUSG00000028883, ENSMUSG00000052133, ENSMUSG00000025207, ENSMUSG00000025020, ENSMUSG00000030539
Liver	Hgla	GOBP_RESPONSE_TO_NICOTINE	0.0829732	0.728817	0.0642851	0.463575	1.37252	41	ENSMUSG00000045573, ENSMUSG00000021609, ENSMUSG00000023192, ENSMUSG00000041189, ENSMUSG00000031740, ENSMUSG00000027577, ENSMUSG00000021367, ENSMUSG00000007617, ENSMUSG00000022383, ENSMUSG00000020383, ENSMUSG00000024462
Heart	Fdam	GOBP_INTERLEUKIN_1_PRODUCTION	0.125192	0.728915	0.0586532	-0.365896	-1.24541	67	ENSMUSG00000036986, ENSMUSG00000001741, ENSMUSG00000032508, ENSMUSG00000026029, ENSMUSG00000020053, ENSMUSG00000019850, ENSMUSG00000001123, ENSMUSG00000060803, ENSMUSG00000038058, ENSMUSG00000029468, ENSMUSG00000028967, ENSMUSG00000052336
Heart	Fdam	GOBP_REGULATION_OF_DEFENSE_RESPONSE_TO_VIRUS_BY_HOST	0.125133	0.728915	0.0576421	-0.445523	-1.30628	31	ENSMUSG00000049502, ENSMUSG00000062157, ENSMUSG00000019842, ENSMUSG00000019850, ENSMUSG00000022752, ENSMUSG00000027398, ENSMUSG00000037523, ENSMUSG00000069189
Liver	Fdam	GOBP_NEUTROPHIL_ACTIVATION_INVOLVED_IN_IMMUNE_RESPONSE	0.150989	0.729296	0.0448289	0.551819	1.30922	16	ENSMUSG00000021457, ENSMUSG00000030873, ENSMUSG00000005980, ENSMUSG00000030579, ENSMUSG00000032508, ENSMUSG00000058715, ENSMUSG00000032739, ENSMUSG00000002111
Liver	Fdam	GOBP_REGULATION_OF_MICROTUBULE_BASED_MOVEMENT	0.150932	0.729296	0.0424486	0.442098	1.26786	41	ENSMUSG00000061802, ENSMUSG00000062773, ENSMUSG00000025468, ENSMUSG00000039552, ENSMUSG00000025235, ENSMUSG00000028172, ENSMUSG00000026546, ENSMUSG00000040473, ENSMUSG00000022972, ENSMUSG00000027676
Heart	MR	GOBP_NEGATIVE_REGULATION_OF_NUCLEAR_TRANSCRIBED_MRNA_CATABOLIC_PROCESS_DEADENYLATION_DEPENDENT_DECAY	0.158841	0.729573	0.0476878	0.555284	1.31241	11	ENSMUSG00000000568, ENSMUSG00000028639, ENSMUSG00000068823
Liver	Fdam	GOBP_REGULATION_OF_CENTROSOME_CYCLE	0.151234	0.72974	0.0648554	-0.369431	-1.22428	42	ENSMUSG00000020290, ENSMUSG00000032504, ENSMUSG00000038467, ENSMUSG00000001774, ENSMUSG00000018548, ENSMUSG00000028419, ENSMUSG00000020063, ENSMUSG00000053119, ENSMUSG00000037020, ENSMUSG00000046111, ENSMUSG00000072082, ENSMUSG00000021701
Liver	Fdam	GOBP_REGULATION_OF_DNA_BINDING	0.151694	0.729751	0.0394145	0.368245	1.21715	102	ENSMUSG00000044177, ENSMUSG00000027985, ENSMUSG00000019969, ENSMUSG00000047034, ENSMUSG00000042557, ENSMUSG00000005566, ENSMUSG00000029644, ENSMUSG00000019370, ENSMUSG00000061436, ENSMUSG00000005718, ENSMUSG00000000440, ENSMUSG00000027859, ENSMUSG00000015149, ENSMUSG00000024789, ENSMUSG00000034701, ENSMUSG00000022105, ENSMUSG00000031162, ENSMUSG00000040289
Liver	Fdam	GOBP_REGULATION_OF_PROTEIN_GLYCOSYLATION	0.151685	0.729751	0.0574353	-0.546677	-1.33129	12	ENSMUSG00000031712, ENSMUSG00000039254, ENSMUSG00000026944, ENSMUSG00000028414, ENSMUSG00000067851
Liver	Fdam	GOBP_RNA_DEPENDENT_DNA_BIOSYNTHETIC_PROCESS	0.151504	0.729751	0.0691172	-0.339058	-1.20512	61	ENSMUSG00000033430, ENSMUSG00000020897, ENSMUSG00000071072, ENSMUSG00000029447, ENSMUSG00000024811, ENSMUSG00000014907, ENSMUSG00000026778, ENSMUSG00000032409, ENSMUSG00000021972, ENSMUSG00000039630, ENSMUSG00000022184, ENSMUSG00000031928, ENSMUSG00000034024, ENSMUSG00000063358, ENSMUSG00000032410, ENSMUSG00000026187, ENSMUSG00000024472
Heart	Fdam	GOBP_POSITIVE_REGULATION_OF_LEUKOCYTE_TETHERING_OR_ROLLING	0.125551	0.730119	0.0572305	-0.609109	-1.36461	10	ENSMUSG00000036587, ENSMUSG00000032038, ENSMUSG00000056529, ENSMUSG00000026580, ENSMUSG00000035930, ENSMUSG00000033350, ENSMUSG00000020125
Heart	MR	GOBP_POSITIVE_REGULATION_OF_CELL_MIGRATION_INVOLVED_IN_SPROUTING_ANGIOGENESIS	0.159318	0.730362	0.0507574	-0.453163	-1.27705	20	ENSMUSG00000026842, ENSMUSG00000062960, ENSMUSG00000032487
Heart	MR	GOBP_RESPONSE_TO_PROSTAGLANDIN	0.159305	0.730362	0.0509418	-0.44115	-1.27009	22	ENSMUSG00000039942, ENSMUSG00000038976, ENSMUSG00000045038, ENSMUSG00000043004
Liver	Fdam	GOBP_EXPLORATION_BEHAVIOR	0.152587	0.730368	0.0435843	0.492027	1.28519	25	ENSMUSG00000026904, ENSMUSG00000030077, ENSMUSG00000070880, ENSMUSG00000051790, ENSMUSG00000020886, ENSMUSG00000028351, ENSMUSG00000057880, ENSMUSG00000045038
Liver	Fdam	GOBP_NEGATIVE_REGULATION_OF_CELL_CYCLE	0.152542	0.730368	0.119566	-0.250473	-1.10779	298	ENSMUSG00000032397, ENSMUSG00000020897, ENSMUSG00000039879, ENSMUSG00000006715, ENSMUSG00000032119, ENSMUSG00000028821, ENSMUSG00000008999, ENSMUSG00000006215, ENSMUSG00000031229, ENSMUSG00000022369, ENSMUSG00000025878, ENSMUSG00000031666, ENSMUSG00000059263, ENSMUSG00000026932, ENSMUSG00000025374, ENSMUSG00000029521, ENSMUSG00000020185, ENSMUSG00000018548, ENSMUSG00000020423, ENSMUSG00000032534, ENSMUSG00000002871, ENSMUSG00000006005, ENSMUSG00000038764, ENSMUSG00000016984, ENSMUSG00000039994, ENSMUSG00000003031, ENSMUSG00000019923, ENSMUSG00000026107, ENSMUSG00000042903, ENSMUSG00000032555, ENSMUSG00000032409, ENSMUSG00000026176, ENSMUSG00000048230, ENSMUSG00000030551, ENSMUSG00000000028, ENSMUSG00000022184, ENSMUSG00000029238, ENSMUSG00000022385, ENSMUSG00000014668, ENSMUSG00000020063, ENSMUSG00000026605, ENSMUSG00000026694, ENSMUSG00000024986, ENSMUSG00000038806, ENSMUSG00000027641, ENSMUSG00000019850, ENSMUSG00000031928, ENSMUSG00000034329, ENSMUSG00000031201, ENSMUSG00000032400, ENSMUSG00000032968, ENSMUSG00000036478, ENSMUSG00000059552, ENSMUSG00000034639, ENSMUSG00000024474, ENSMUSG00000024975, ENSMUSG00000041560
Liver	Fdam	GOBP_NEURON_CELL_CELL_ADHESION	0.152356	0.730368	0.0446977	0.560364	1.31062	15	ENSMUSG00000041377, ENSMUSG00000051790, ENSMUSG00000026587
Liver	Fdam	GOBP_PROTEIN_K11_LINKED_UBIQUITINATION	0.152254	0.730368	0.0605921	-0.435457	-1.2775	25	ENSMUSG00000039159, ENSMUSG00000060860, ENSMUSG00000029472, ENSMUSG00000025939, ENSMUSG00000020390, ENSMUSG00000038416
Liver	Fdam	GOBP_REGULATION_OF_LIPOPROTEIN_METABOLIC_PROCESS	0.152361	0.730368	0.0444124	0.544473	1.30841	17	ENSMUSG00000032523, ENSMUSG00000030747, ENSMUSG00000047822, ENSMUSG00000027244, ENSMUSG00000029512, ENSMUSG00000025907, ENSMUSG00000053846
Heart	Hgla	GOBP_REGULATION_OF_PHOSPHATIDYLCHOLINE_METABOLIC_PROCESS	0.198561	0.730448	0.0427952	0.567195	1.2733	10	ENSMUSG00000030559, ENSMUSG00000040564
Liver	Fdam	GOBP_DOPAMINE_RECEPTOR_SIGNALING_PATHWAY	0.152765	0.73049	0.0430304	0.469186	1.27891	31	ENSMUSG00000042671, ENSMUSG00000025468, ENSMUSG00000055471, ENSMUSG00000003458, ENSMUSG00000029064, ENSMUSG00000031748, ENSMUSG00000032192, ENSMUSG00000024524, ENSMUSG00000031328, ENSMUSG00000034781, ENSMUSG00000024697
Heart	Hgla	GOBP_ACTIVATION_OF_CYSTEINE_TYPE_ENDOPEPTIDASE_ACTIVITY_INVOLVED_IN_APOPTOTIC_PROCESS	0.198906	0.730615	0.0428654	0.355303	1.18445	61	ENSMUSG00000029863, ENSMUSG00000003955, ENSMUSG00000020372, ENSMUSG00000024012, ENSMUSG00000045867, ENSMUSG00000032402, ENSMUSG00000021576, ENSMUSG00000022883, ENSMUSG00000036781, ENSMUSG00000000817, ENSMUSG00000035105, ENSMUSG00000025887, ENSMUSG00000046432, ENSMUSG00000024959, ENSMUSG00000028581, ENSMUSG00000000409, ENSMUSG00000025888, ENSMUSG00000020787, ENSMUSG00000000915, ENSMUSG00000025507
Heart	Hgla	GOBP_MATURATION_OF_5_8S_RRNA	0.199415	0.730615	0.0427486	0.409798	1.2077	32	ENSMUSG00000024785, ENSMUSG00000017264, ENSMUSG00000060739, ENSMUSG00000021418, ENSMUSG00000020430, ENSMUSG00000004356, ENSMUSG00000031578, ENSMUSG00000035047, ENSMUSG00000026019, ENSMUSG00000022672, ENSMUSG00000028187, ENSMUSG00000019297, ENSMUSG00000028322
Heart	Hgla	GOBP_REGULATION_OF_LYMPHOCYTE_CHEMOTAXIS	0.199675	0.730615	0.0437072	-0.506456	-1.26094	15	ENSMUSG00000027030, ENSMUSG00000049103, ENSMUSG00000045962, ENSMUSG00000054693
Heart	Hgla	GOBP_RESPONSE_TO_MUSCLE_STRETCH	0.199096	0.730615	0.0440561	-0.452187	-1.23173	22	ENSMUSG00000062694, ENSMUSG00000051747, ENSMUSG00000028163, ENSMUSG00000053436, ENSMUSG00000024927, ENSMUSG00000028854, ENSMUSG00000045103
Heart	Hgla	GOBP_THYROID_GLAND_DEVELOPMENT	0.199532	0.730615	0.0427253	0.468132	1.24246	20	ENSMUSG00000025219, ENSMUSG00000015579, ENSMUSG00000032402, ENSMUSG00000079277, ENSMUSG00000040726, ENSMUSG00000038253, ENSMUSG00000079560, ENSMUSG00000063065, ENSMUSG00000031616
Heart	Hgla	GOBP_THYROID_HORMONE_GENERATION	0.199258	0.730615	0.0427952	0.47989	1.24387	18	ENSMUSG00000020673, ENSMUSG00000034785, ENSMUSG00000015619, ENSMUSG00000001249
Heart	Hgla	GOBP_VASCULAR_TRANSPORT	0.198926	0.730615	0.0442079	-0.329799	-1.15879	80	ENSMUSG00000028412, ENSMUSG00000089774, ENSMUSG00000023828, ENSMUSG00000001802, ENSMUSG00000005089, ENSMUSG00000024597, ENSMUSG00000022797, ENSMUSG00000031596, ENSMUSG00000018459, ENSMUSG00000010064, ENSMUSG00000022180, ENSMUSG00000026944, ENSMUSG00000024891, ENSMUSG00000018566, ENSMUSG00000063796, ENSMUSG00000027894, ENSMUSG00000025790, ENSMUSG00000030247, ENSMUSG00000030235, ENSMUSG00000059316
Liver	Hgla	GOBP_BRANCH_ELONGATION_OF_AN_EPITHELIUM	0.0836758	0.730748	0.0666556	0.602657	1.43476	15	ENSMUSG00000051367, ENSMUSG00000021732
Liver	Fdam	GOBP_BONE_RESORPTION	0.15318	0.730956	0.0414939	0.42118	1.25335	51	ENSMUSG00000021647, ENSMUSG00000021457, ENSMUSG00000019066, ENSMUSG00000020007, ENSMUSG00000041681, ENSMUSG00000059077, ENSMUSG00000028111, ENSMUSG00000061731, ENSMUSG00000034247, ENSMUSG00000021306, ENSMUSG00000059456, ENSMUSG00000032492, ENSMUSG00000063727, ENSMUSG00000079477, ENSMUSG00000027646, ENSMUSG00000049608, ENSMUSG00000050965, ENSMUSG00000033871
Liver	Fdam	GOBP_FC_RECEPTOR_MEDIATED_STIMULATORY_SIGNALING_PATHWAY	0.153146	0.730956	0.0430541	0.472016	1.27982	30	ENSMUSG00000070366, ENSMUSG00000009621, ENSMUSG00000021457, ENSMUSG00000042228, ENSMUSG00000022607, ENSMUSG00000026842
Liver	Fdam	GOBP_SLEEP	0.153322	0.730956	0.0441065	0.535345	1.30503	18	ENSMUSG00000004654, ENSMUSG00000059003, ENSMUSG00000023942
Heart	MR	GOBP_NEGATIVE_REGULATION_OF_INTERLEUKIN_2_PRODUCTION	0.159642	0.731147	0.0506842	-0.445959	-1.27456	21	ENSMUSG00000020181, ENSMUSG00000003573, ENSMUSG00000019850, ENSMUSG00000030124, ENSMUSG00000025813, ENSMUSG00000016494, ENSMUSG00000026395
Liver	Fdam	GOBP_ADENYLATE_CYCLASE_ACTIVATING_G_PROTEIN_COUPLED_RECEPTOR_SIGNALING_PATHWAY	0.154604	0.731229	0.0389121	0.364346	1.20921	105	ENSMUSG00000004654, ENSMUSG00000061577, ENSMUSG00000045569, ENSMUSG00000024107, ENSMUSG00000019772, ENSMUSG00000018634, ENSMUSG00000041681, ENSMUSG00000030406, ENSMUSG00000021194, ENSMUSG00000022755, ENSMUSG00000013033, ENSMUSG00000029064, ENSMUSG00000059077, ENSMUSG00000037605, ENSMUSG00000038668, ENSMUSG00000074037, ENSMUSG00000032562, ENSMUSG00000044288, ENSMUSG00000027584, ENSMUSG00000038583, ENSMUSG00000032937, ENSMUSG00000033569, ENSMUSG00000032492, ENSMUSG00000018500, ENSMUSG00000041293, ENSMUSG00000031861, ENSMUSG00000024524
Liver	Fdam	GOBP_ESTROUS_CYCLE	0.154565	0.731229	0.0447238	0.582986	1.32043	13	ENSMUSG00000009292, ENSMUSG00000005533, ENSMUSG00000029478, ENSMUSG00000027584, ENSMUSG00000024087, ENSMUSG00000038418, ENSMUSG00000025905, ENSMUSG00000051149
Liver	Fdam	GOBP_NEGATIVE_REGULATION_OF_CELL_CYCLE_PROCESS	0.153976	0.731229	0.106111	-0.25531	-1.10495	236	ENSMUSG00000032397, ENSMUSG00000020897, ENSMUSG00000032119, ENSMUSG00000028821, ENSMUSG00000008999, ENSMUSG00000031229, ENSMUSG00000022369, ENSMUSG00000025878, ENSMUSG00000031666, ENSMUSG00000059263, ENSMUSG00000026932, ENSMUSG00000025374, ENSMUSG00000029521, ENSMUSG00000020185, ENSMUSG00000018548, ENSMUSG00000032534, ENSMUSG00000002871, ENSMUSG00000006005, ENSMUSG00000016984, ENSMUSG00000039994, ENSMUSG00000003031, ENSMUSG00000019923, ENSMUSG00000026107, ENSMUSG00000042903, ENSMUSG00000032555, ENSMUSG00000032409, ENSMUSG00000026176, ENSMUSG00000048230, ENSMUSG00000000028, ENSMUSG00000022184, ENSMUSG00000029238, ENSMUSG00000022385, ENSMUSG00000014668, ENSMUSG00000026605, ENSMUSG00000026694, ENSMUSG00000038806, ENSMUSG00000027641, ENSMUSG00000031928, ENSMUSG00000034329, ENSMUSG00000031201, ENSMUSG00000032400, ENSMUSG00000059552, ENSMUSG00000034639, ENSMUSG00000024474, ENSMUSG00000041560
Liver	Fdam	GOBP_NEGATIVE_REGULATION_OF_DENDRITIC_SPINE_DEVELOPMENT	0.154237	0.731229	0.0447763	0.583062	1.3206	13	ENSMUSG00000039579, ENSMUSG00000036264, ENSMUSG00000040265, ENSMUSG00000027954, ENSMUSG00000026425
Liver	Fdam	GOBP_NEGATIVE_REGULATION_OF_KINASE_ACTIVITY	0.153801	0.731229	0.0371171	0.332725	1.17848	191	ENSMUSG00000022414, ENSMUSG00000022637, ENSMUSG00000044303, ENSMUSG00000030793, ENSMUSG00000002496, ENSMUSG00000062694, ENSMUSG00000037104, ENSMUSG00000019969, ENSMUSG00000020612, ENSMUSG00000042228, ENSMUSG00000005718, ENSMUSG00000027996, ENSMUSG00000046442, ENSMUSG00000000440, ENSMUSG00000024212, ENSMUSG00000041616, ENSMUSG00000025417, ENSMUSG00000034342, ENSMUSG00000021266, ENSMUSG00000053716, ENSMUSG00000021892, ENSMUSG00000022105, ENSMUSG00000022878, ENSMUSG00000014077, ENSMUSG00000026842, ENSMUSG00000024122, ENSMUSG00000024947, ENSMUSG00000031548, ENSMUSG00000031970, ENSMUSG00000027499, ENSMUSG00000073802, ENSMUSG00000035268, ENSMUSG00000018411, ENSMUSG00000027223, ENSMUSG00000027177, ENSMUSG00000020544, ENSMUSG00000035916, ENSMUSG00000037224, ENSMUSG00000029859, ENSMUSG00000004951, ENSMUSG00000004266, ENSMUSG00000038453, ENSMUSG00000079055, ENSMUSG00000001729, ENSMUSG00000032011, ENSMUSG00000006127, ENSMUSG00000044715, ENSMUSG00000039384, ENSMUSG00000020601, ENSMUSG00000004530, ENSMUSG00000023051
Liver	Fdam	GOBP_REGULATION_OF_DELAYED_RECTIFIER_POTASSIUM_CHANNEL_ACTIVITY	0.154565	0.731229	0.0447238	0.582998	1.32046	13	ENSMUSG00000041616, ENSMUSG00000038473, ENSMUSG00000061603, ENSMUSG00000026021, ENSMUSG00000039672, ENSMUSG00000027827, ENSMUSG00000074575
Liver	Fdam	GOBP_REGULATION_OF_RESPONSE_TO_EXTRACELLULAR_STIMULUS	0.154148	0.731229	0.0437072	0.527017	1.30126	19	ENSMUSG00000030659, ENSMUSG00000021647, ENSMUSG00000025235
Liver	Fdam	GOBP_STRIATED_MUSCLE_CONTRACTION	0.154312	0.731229	0.0377656	0.34284	1.18701	153	ENSMUSG00000062694, ENSMUSG00000032892, ENSMUSG00000057123, ENSMUSG00000054889, ENSMUSG00000041476, ENSMUSG00000019370, ENSMUSG00000018932, ENSMUSG00000013936, ENSMUSG00000005469, ENSMUSG00000027861, ENSMUSG00000032511, ENSMUSG00000035458, ENSMUSG00000040752, ENSMUSG00000021313, ENSMUSG00000050627, ENSMUSG00000041616, ENSMUSG00000053093, ENSMUSG00000040118, ENSMUSG00000032502, ENSMUSG00000021194, ENSMUSG00000041695, ENSMUSG00000014158, ENSMUSG00000042677, ENSMUSG00000026414, ENSMUSG00000041977, ENSMUSG00000038473, ENSMUSG00000032034, ENSMUSG00000038583, ENSMUSG00000024962, ENSMUSG00000021540, ENSMUSG00000024381, ENSMUSG00000071202, ENSMUSG00000024401, ENSMUSG00000079055, ENSMUSG00000038319, ENSMUSG00000026576, ENSMUSG00000055775, ENSMUSG00000064329, ENSMUSG00000031328, ENSMUSG00000028854, ENSMUSG00000059741, ENSMUSG00000015968, ENSMUSG00000051331, ENSMUSG00000051747, ENSMUSG00000045875, ENSMUSG00000031791, ENSMUSG00000020354, ENSMUSG00000040896, ENSMUSG00000026879, ENSMUSG00000033161, ENSMUSG00000002100, ENSMUSG00000036438, ENSMUSG00000026418, ENSMUSG00000027665, ENSMUSG00000028991, ENSMUSG00000022770, ENSMUSG00000024065, ENSMUSG00000020516, ENSMUSG00000034520, ENSMUSG00000021983, ENSMUSG00000007617, ENSMUSG00000007122, ENSMUSG00000015405, ENSMUSG00000030739, ENSMUSG00000057914, ENSMUSG00000006457, ENSMUSG00000075307
Heart	Fdam	GOBP_PYRIDINE_NUCLEOTIDE_METABOLIC_PROCESS	0.125903	0.731279	0.0542062	0.478272	1.32294	26	ENSMUSG00000030674, ENSMUSG00000031090, ENSMUSG00000031505, ENSMUSG00000038704, ENSMUSG00000020062, ENSMUSG00000042751, ENSMUSG00000037847, ENSMUSG00000029063, ENSMUSG00000050132, ENSMUSG00000022253
Heart	Hgla	GOBP_BIOLOGICAL_PHASE	0.200117	0.731287	0.0426095	0.566308	1.2713	10	ENSMUSG00000024907, ENSMUSG00000055561, ENSMUSG00000039239, ENSMUSG00000021469
Heart	Hgla	GOBP_REGULATION_OF_B_CELL_MEDIATED_IMMUNITY	0.200164	0.731287	0.0439056	-0.368589	-1.1875	50	ENSMUSG00000024287, ENSMUSG00000044991, ENSMUSG00000004266, ENSMUSG00000023992, ENSMUSG00000034227, ENSMUSG00000022797, ENSMUSG00000026395, ENSMUSG00000055994
Liver	MR	GOBP_AXON_DEVELOPMENT	0.0372015	0.731323	0.0915141	0.271713	1.22858	419	ENSMUSG00000027394, ENSMUSG00000062312, ENSMUSG00000003534, ENSMUSG00000030539, ENSMUSG00000022231, ENSMUSG00000037815, ENSMUSG00000034730, ENSMUSG00000019803, ENSMUSG00000047712, ENSMUSG00000026797, ENSMUSG00000030110, ENSMUSG00000031616, ENSMUSG00000029859, ENSMUSG00000033214, ENSMUSG00000022607, ENSMUSG00000013236, ENSMUSG00000028040, ENSMUSG00000025969, ENSMUSG00000062380, ENSMUSG00000027954, ENSMUSG00000005533, ENSMUSG00000031740, ENSMUSG00000019194, ENSMUSG00000033396, ENSMUSG00000044288, ENSMUSG00000050272, ENSMUSG00000037995, ENSMUSG00000003070, ENSMUSG00000024471, ENSMUSG00000033335, ENSMUSG00000033208, ENSMUSG00000022048, ENSMUSG00000022263, ENSMUSG00000000627, ENSMUSG00000019230, ENSMUSG00000002489, ENSMUSG00000031161, ENSMUSG00000036634, ENSMUSG00000052133, ENSMUSG00000020099, ENSMUSG00000031398, ENSMUSG00000022687, ENSMUSG00000059921, ENSMUSG00000031425, ENSMUSG00000021994, ENSMUSG00000098274, ENSMUSG00000041607, ENSMUSG00000024515, ENSMUSG00000021728, ENSMUSG00000030447, ENSMUSG00000028876, ENSMUSG00000022055, ENSMUSG00000027253, ENSMUSG00000030077, ENSMUSG00000035798, ENSMUSG00000034684, ENSMUSG00000028539, ENSMUSG00000060534, ENSMUSG00000029168, ENSMUSG00000045136, ENSMUSG00000036606, ENSMUSG00000022892, ENSMUSG00000018820, ENSMUSG00000060681, ENSMUSG00000026121, ENSMUSG00000011751, ENSMUSG00000067336, ENSMUSG00000055022, ENSMUSG00000001827, ENSMUSG00000042453, ENSMUSG00000058230, ENSMUSG00000015342, ENSMUSG00000036580, ENSMUSG00000031139, ENSMUSG00000037568, ENSMUSG00000044641, ENSMUSG00000051379, ENSMUSG00000042557, ENSMUSG00000021904, ENSMUSG00000023944, ENSMUSG00000021816, ENSMUSG00000029121, ENSMUSG00000038188, ENSMUSG00000063531, ENSMUSG00000059714, ENSMUSG00000025372, ENSMUSG00000032078, ENSMUSG00000027859, ENSMUSG00000042793, ENSMUSG00000067629, ENSMUSG00000056124, ENSMUSG00000031558, ENSMUSG00000045039, ENSMUSG00000044667, ENSMUSG00000064293, ENSMUSG00000039103, ENSMUSG00000015291, ENSMUSG00000029866, ENSMUSG00000032128, ENSMUSG00000021311, ENSMUSG00000036790, ENSMUSG00000033253, ENSMUSG00000033295, ENSMUSG00000034675, ENSMUSG00000032012, ENSMUSG00000048402, ENSMUSG00000069601, ENSMUSG00000024969, ENSMUSG00000039542, ENSMUSG00000032537, ENSMUSG00000026923, ENSMUSG00000032087, ENSMUSG00000043733, ENSMUSG00000028556, ENSMUSG00000056427, ENSMUSG00000049580, ENSMUSG00000042401, ENSMUSG00000022683, ENSMUSG00000015619, ENSMUSG00000045871, ENSMUSG00000021983, ENSMUSG00000029223, ENSMUSG00000028661, ENSMUSG00000038146
Liver	MR	GOBP_MITOCHONDRIAL_DNA_REPLICATION	0.0370772	0.731323	0.109541	-0.607911	-1.57282	14	ENSMUSG00000004069, ENSMUSG00000038225, ENSMUSG00000055660, ENSMUSG00000036875, ENSMUSG00000027424, ENSMUSG00000025209, ENSMUSG00000030978, ENSMUSG00000028455
Heart	Fdam	GOBP_NEGATIVE_REGULATION_OF_LIPID_METABOLIC_PROCESS	0.12611	0.731592	0.0588174	-0.354964	-1.23789	77	ENSMUSG00000032715, ENSMUSG00000000489, ENSMUSG00000039958, ENSMUSG00000025198, ENSMUSG00000020573, ENSMUSG00000022982, ENSMUSG00000006724, ENSMUSG00000021608, ENSMUSG00000027398, ENSMUSG00000020263, ENSMUSG00000031808, ENSMUSG00000030505, ENSMUSG00000042429, ENSMUSG00000020063, ENSMUSG00000026883, ENSMUSG00000029524, ENSMUSG00000036856, ENSMUSG00000022064, ENSMUSG00000035629, ENSMUSG00000001729, ENSMUSG00000034614, ENSMUSG00000003721, ENSMUSG00000041567, ENSMUSG00000028086, ENSMUSG00000021340, ENSMUSG00000025353, ENSMUSG00000075520, ENSMUSG00000029275, ENSMUSG00000030671
Heart	Hgla	GOBP_PITUITARY_GLAND_DEVELOPMENT	0.200623	0.731847	0.0425864	0.40556	1.20719	34	ENSMUSG00000021609, ENSMUSG00000025056, ENSMUSG00000025219, ENSMUSG00000039191, ENSMUSG00000027168, ENSMUSG00000021835, ENSMUSG00000026934, ENSMUSG00000036856, ENSMUSG00000021587, ENSMUSG00000026572, ENSMUSG00000040726, ENSMUSG00000042258, ENSMUSG00000031665
Heart	Hgla	GOBP_REGULATION_OF_LIPID_TRANSPORT	0.200613	0.731847	0.042199	0.311653	1.14501	109	ENSMUSG00000022015, ENSMUSG00000028070, ENSMUSG00000024907, ENSMUSG00000002588, ENSMUSG00000041544, ENSMUSG00000040564, ENSMUSG00000042632, ENSMUSG00000018238, ENSMUSG00000070645, ENSMUSG00000031982, ENSMUSG00000020063, ENSMUSG00000036391, ENSMUSG00000056220, ENSMUSG00000040152, ENSMUSG00000060166, ENSMUSG00000048967, ENSMUSG00000042207, ENSMUSG00000014867, ENSMUSG00000000817, ENSMUSG00000024553, ENSMUSG00000036611, ENSMUSG00000040249, ENSMUSG00000050737, ENSMUSG00000040505, ENSMUSG00000021948, ENSMUSG00000044254
Heart	MR	GOBP_REGULATION_OF_CARDIAC_MUSCLE_CONTRACTION_BY_CALCIUM_ION_SIGNALING	0.159957	0.731889	0.0506476	-0.452707	-1.27577	20	ENSMUSG00000035458, ENSMUSG00000031791, ENSMUSG00000001175, ENSMUSG00000025068, ENSMUSG00000005469, ENSMUSG00000053819, ENSMUSG00000029467
Heart	Hgla	GOBP_NEGATIVE_REGULATION_OF_INTERLEUKIN_6_PRODUCTION	0.201482	0.731911	0.0438061	-0.414043	-1.21178	31	ENSMUSG00000004266, ENSMUSG00000075701, ENSMUSG00000034227, ENSMUSG00000037104, ENSMUSG00000042677, ENSMUSG00000024411, ENSMUSG00000018909, ENSMUSG00000038147, ENSMUSG00000024401, ENSMUSG00000026288
Heart	Hgla	GOBP_POSITIVE_REGULATION_OF_INSULIN_LIKE_GROWTH_FACTOR_RECEPTOR_SIGNALING_PATHWAY	0.200823	0.731911	0.0438807	-0.566638	-1.26671	10	ENSMUSG00000026185, ENSMUSG00000017493, ENSMUSG00000046532, ENSMUSG00000004654, ENSMUSG00000020713, ENSMUSG00000022997
Heart	Hgla	GOBP_REGULATION_OF_B_CELL_DIFFERENTIATION	0.201107	0.731911	0.0437566	-0.440607	-1.22426	24	ENSMUSG00000020484, ENSMUSG00000004266, ENSMUSG00000015217, ENSMUSG00000031548, ENSMUSG00000040329
Heart	Hgla	GOBP_REPLICATION_FORK_PROCESSING	0.201109	0.731911	0.0438061	-0.403817	-1.20656	34	ENSMUSG00000026434, ENSMUSG00000024287, ENSMUSG00000041147
Heart	Hgla	GOBP_SEMI_LUNAR_VALVE_DEVELOPMENT	0.201402	0.731911	0.0424944	0.40467	1.20454	34	ENSMUSG00000029163, ENSMUSG00000015579, ENSMUSG00000052516, ENSMUSG00000039191, ENSMUSG00000027954, ENSMUSG00000039239, ENSMUSG00000022883, ENSMUSG00000021835, ENSMUSG00000031965, ENSMUSG00000040289, ENSMUSG00000015619, ENSMUSG00000027276, ENSMUSG00000022105, ENSMUSG00000042821, ENSMUSG00000041616, ENSMUSG00000027878, ENSMUSG00000026923, ENSMUSG00000022676
Heart	Hgla	GOBP_VESICLE_TARGETING	0.201558	0.731911	0.0437072	-0.387942	-1.19777	40	ENSMUSG00000022765, ENSMUSG00000033392, ENSMUSG00000019969, ENSMUSG00000002741, ENSMUSG00000025162, ENSMUSG00000004364, ENSMUSG00000035790, ENSMUSG00000037119, ENSMUSG00000064302, ENSMUSG00000021248
Heart	Hgla	GOBP_CELLULAR_RESPONSE_TO_PROSTAGLANDIN_E_STIMULUS	0.201923	0.732296	0.0436088	-0.521335	-1.25345	13	ENSMUSG00000031548, ENSMUSG00000043004, ENSMUSG00000045038, ENSMUSG00000028518, ENSMUSG00000050697, ENSMUSG00000029064
Heart	Hgla	GOBP_REGULATION_OF_COLLAGEN_METABOLIC_PROCESS	0.20197	0.732296	0.0436825	-0.40969	-1.20781	32	ENSMUSG00000019777, ENSMUSG00000002250, ENSMUSG00000048376, ENSMUSG00000027230, ENSMUSG00000000392, ENSMUSG00000021253, ENSMUSG00000027447, ENSMUSG00000015533, ENSMUSG00000022952, ENSMUSG00000034161
Liver	MR	GOBP_ANATOMICAL_STRUCTURE_REGRESSION	0.0400668	0.732435	0.097212	0.600843	1.54465	15	ENSMUSG00000025407, ENSMUSG00000000214, ENSMUSG00000056481, ENSMUSG00000021609, ENSMUSG00000043972, ENSMUSG00000021799, ENSMUSG00000035262, ENSMUSG00000030500, ENSMUSG00000021540, ENSMUSG00000027985
Liver	MR	GOBP_CARDIAC_CHAMBER_DEVELOPMENT	0.0430342	0.732435	0.0889177	0.330385	1.32579	141	ENSMUSG00000059741, ENSMUSG00000026418, ENSMUSG00000031616, ENSMUSG00000002100, ENSMUSG00000030046, ENSMUSG00000033837, ENSMUSG00000025969, ENSMUSG00000005533, ENSMUSG00000024990, ENSMUSG00000032826, ENSMUSG00000008136, ENSMUSG00000022528, ENSMUSG00000027314, ENSMUSG00000021994, ENSMUSG00000027996, ENSMUSG00000040734, ENSMUSG00000010175, ENSMUSG00000029146, ENSMUSG00000024515, ENSMUSG00000021835, ENSMUSG00000027547, ENSMUSG00000067336, ENSMUSG00000039116, ENSMUSG00000021109, ENSMUSG00000032366, ENSMUSG00000062991, ENSMUSG00000031558, ENSMUSG00000013936, ENSMUSG00000030699, ENSMUSG00000032327, ENSMUSG00000020289, ENSMUSG00000025231, ENSMUSG00000035247, ENSMUSG00000027022, ENSMUSG00000054889, ENSMUSG00000037279, ENSMUSG00000027276, ENSMUSG00000026414, ENSMUSG00000026923, ENSMUSG00000022414, ENSMUSG00000031665, ENSMUSG00000023972, ENSMUSG00000022893, ENSMUSG00000056427, ENSMUSG00000035458, ENSMUSG00000015619, ENSMUSG00000053093, ENSMUSG00000052516, ENSMUSG00000040752, ENSMUSG00000030123, ENSMUSG00000066026, ENSMUSG00000032511
Liver	MR	GOBP_CARDIAC_CHAMBER_MORPHOGENESIS	0.0411263	0.732435	0.0919032	0.35306	1.35793	106	ENSMUSG00000059741, ENSMUSG00000026418, ENSMUSG00000031616, ENSMUSG00000002100, ENSMUSG00000030046, ENSMUSG00000033837, ENSMUSG00000025969, ENSMUSG00000024990, ENSMUSG00000008136, ENSMUSG00000022528, ENSMUSG00000027314, ENSMUSG00000021994, ENSMUSG00000027996, ENSMUSG00000040734, ENSMUSG00000010175, ENSMUSG00000024515, ENSMUSG00000021835, ENSMUSG00000067336, ENSMUSG00000039116, ENSMUSG00000021109, ENSMUSG00000032366, ENSMUSG00000062991, ENSMUSG00000031558, ENSMUSG00000013936, ENSMUSG00000054889, ENSMUSG00000037279, ENSMUSG00000027276, ENSMUSG00000026414, ENSMUSG00000026923, ENSMUSG00000022893, ENSMUSG00000056427, ENSMUSG00000035458, ENSMUSG00000015619, ENSMUSG00000053093, ENSMUSG00000052516, ENSMUSG00000040752
Liver	MR	GOBP_CARDIAC_CONDUCTION	0.0419182	0.732435	0.0915141	0.372413	1.38336	85	ENSMUSG00000030376, ENSMUSG00000015405, ENSMUSG00000028854, ENSMUSG00000051331, ENSMUSG00000038583, ENSMUSG00000019194, ENSMUSG00000032826, ENSMUSG00000024381, ENSMUSG00000040118, ENSMUSG00000038260, ENSMUSG00000031376, ENSMUSG00000005220, ENSMUSG00000057914, ENSMUSG00000006576, ENSMUSG00000020866, ENSMUSG00000030302, ENSMUSG00000011751, ENSMUSG00000046480, ENSMUSG00000031980, ENSMUSG00000041695, ENSMUSG00000039639, ENSMUSG00000054889, ENSMUSG00000032839, ENSMUSG00000027861, ENSMUSG00000026576, ENSMUSG00000032034, ENSMUSG00000054477, ENSMUSG00000032511, ENSMUSG00000036438
Liver	MR	GOBP_CARDIAC_VENTRICLE_DEVELOPMENT	0.038501	0.732435	0.0951997	0.358471	1.37052	102	ENSMUSG00000059741, ENSMUSG00000026418, ENSMUSG00000031616, ENSMUSG00000002100, ENSMUSG00000030046, ENSMUSG00000033837, ENSMUSG00000022528, ENSMUSG00000027314, ENSMUSG00000021994, ENSMUSG00000027996, ENSMUSG00000040734, ENSMUSG00000010175, ENSMUSG00000024515, ENSMUSG00000021835, ENSMUSG00000027547, ENSMUSG00000067336, ENSMUSG00000021109, ENSMUSG00000032366, ENSMUSG00000062991, ENSMUSG00000031558, ENSMUSG00000013936, ENSMUSG00000032327, ENSMUSG00000020289, ENSMUSG00000025231, ENSMUSG00000035247, ENSMUSG00000027022, ENSMUSG00000054889, ENSMUSG00000027276, ENSMUSG00000026414, ENSMUSG00000026923, ENSMUSG00000031665, ENSMUSG00000023972, ENSMUSG00000056427, ENSMUSG00000035458, ENSMUSG00000015619, ENSMUSG00000053093, ENSMUSG00000052516, ENSMUSG00000040752
Liver	MR	GOBP_CELLULAR_DEFENSE_RESPONSE	0.0426625	0.732435	0.103526	-0.447711	-1.47088	37	ENSMUSG00000022811, ENSMUSG00000025809, ENSMUSG00000029417, ENSMUSG00000079227, ENSMUSG00000015950, ENSMUSG00000049103, ENSMUSG00000070942
Liver	MR	GOBP_CELLULAR_RESPIRATION	0.0393258	0.732435	0.115548	-0.288793	-1.26906	201	ENSMUSG00000037710, ENSMUSG00000000168, ENSMUSG00000000959, ENSMUSG00000038302, ENSMUSG00000071014, ENSMUSG00000051671, ENSMUSG00000022407, ENSMUSG00000071654, ENSMUSG00000005373, ENSMUSG00000032330, ENSMUSG00000028756, ENSMUSG00000019992, ENSMUSG00000030884, ENSMUSG00000025981, ENSMUSG00000025403, ENSMUSG00000027673, ENSMUSG00000056999, ENSMUSG00000049422, ENSMUSG00000027187, ENSMUSG00000019082, ENSMUSG00000050856, ENSMUSG00000030869, ENSMUSG00000032279, ENSMUSG00000041431, ENSMUSG00000027601, ENSMUSG00000063694, ENSMUSG00000015112, ENSMUSG00000059534, ENSMUSG00000021606, ENSMUSG00000051811, ENSMUSG00000027406, ENSMUSG00000022477, ENSMUSG00000025486, ENSMUSG00000064356, ENSMUSG00000064341, ENSMUSG00000015790, ENSMUSG00000016252, ENSMUSG00000023089, ENSMUSG00000031299, ENSMUSG00000022013, ENSMUSG00000029632, ENSMUSG00000041881, ENSMUSG00000030647, ENSMUSG00000051319, ENSMUSG00000064368, ENSMUSG00000020664, ENSMUSG00000041697, ENSMUSG00000028452, ENSMUSG00000009995, ENSMUSG00000063882, ENSMUSG00000064358, ENSMUSG00000027809, ENSMUSG00000064363, ENSMUSG00000037152, ENSMUSG00000064370, ENSMUSG00000017778, ENSMUSG00000064351, ENSMUSG00000021520, ENSMUSG00000064357, ENSMUSG00000000563, ENSMUSG00000021868, ENSMUSG00000028455, ENSMUSG00000024248, ENSMUSG00000022450, ENSMUSG00000006362, ENSMUSG00000028964
Liver	MR	GOBP_CGMP_METABOLIC_PROCESS	0.0414179	0.732435	0.095857	0.621294	1.53414	13	ENSMUSG00000020890, ENSMUSG00000028005, ENSMUSG00000041616
Liver	MR	GOBP_CHAPERONE_MEDIATED_PROTEIN_COMPLEX_ASSEMBLY	0.0385894	0.732435	0.0988658	0.551024	1.52172	20	ENSMUSG00000025980, ENSMUSG00000024537, ENSMUSG00000029551, ENSMUSG00000051444, ENSMUSG00000022037, ENSMUSG00000039615, ENSMUSG00000023944, ENSMUSG00000033578
Liver	MR	GOBP_DOPAMINE_SECRETION	0.0437168	0.732435	0.0922972	0.489197	1.47445	29	ENSMUSG00000058420, ENSMUSG00000031098, ENSMUSG00000024261, ENSMUSG00000044288, ENSMUSG00000026452, ENSMUSG00000023064, ENSMUSG00000025905, ENSMUSG00000024743, ENSMUSG00000024462
Liver	MR	GOBP_ENAMEL_MINERALIZATION	0.0378648	0.732435	0.0998484	0.591192	1.54682	16	ENSMUSG00000020614, ENSMUSG00000029286, ENSMUSG00000044976, ENSMUSG00000022383, ENSMUSG00000041771, ENSMUSG00000025854, ENSMUSG00000030987, ENSMUSG00000032012
Liver	MR	GOBP_ENDOPLASMIC_RETICULUM_ORGANIZATION	0.0446597	0.732435	0.104085	-0.357884	-1.36227	79	ENSMUSG00000073639, ENSMUSG00000020458, ENSMUSG00000045210, ENSMUSG00000022789, ENSMUSG00000024758, ENSMUSG00000024191, ENSMUSG00000061273, ENSMUSG00000051984, ENSMUSG00000006423, ENSMUSG00000050565, ENSMUSG00000030126, ENSMUSG00000036273, ENSMUSG00000041779, ENSMUSG00000052852, ENSMUSG00000078517, ENSMUSG00000030286
Liver	MR	GOBP_GLYCEROL_ETHER_METABOLIC_PROCESS	0.0402787	0.732435	0.105228	-0.548236	-1.53505	19	ENSMUSG00000027698, ENSMUSG00000028367, ENSMUSG00000005354, ENSMUSG00000030759, ENSMUSG00000020003, ENSMUSG00000045282, ENSMUSG00000060002, ENSMUSG00000003123, ENSMUSG00000042569, ENSMUSG00000042410, ENSMUSG00000031985
Liver	MR	GOBP_IMPORT_INTO_CELL	0.0449918	0.732435	0.0860348	0.304752	1.28194	204	ENSMUSG00000030307, ENSMUSG00000030382, ENSMUSG00000030376, ENSMUSG00000015405, ENSMUSG00000027015, ENSMUSG00000006641, ENSMUSG00000036899, ENSMUSG00000039878, ENSMUSG00000028854, ENSMUSG00000031297, ENSMUSG00000096146, ENSMUSG00000046589, ENSMUSG00000026114, ENSMUSG00000031766, ENSMUSG00000001436, ENSMUSG00000020142, ENSMUSG00000050822, ENSMUSG00000035199, ENSMUSG00000020838, ENSMUSG00000041248, ENSMUSG00000032883, ENSMUSG00000026849, ENSMUSG00000036760, ENSMUSG00000027661, ENSMUSG00000040118, ENSMUSG00000038260, ENSMUSG00000028542, ENSMUSG00000009292, ENSMUSG00000079436, ENSMUSG00000029716, ENSMUSG00000027273, ENSMUSG00000024270, ENSMUSG00000024401, ENSMUSG00000037989, ENSMUSG00000030873, ENSMUSG00000046079, ENSMUSG00000030654, ENSMUSG00000041245, ENSMUSG00000038178, ENSMUSG00000014786, ENSMUSG00000041771, ENSMUSG00000036123, ENSMUSG00000028976, ENSMUSG00000045962, ENSMUSG00000026792, ENSMUSG00000060681, ENSMUSG00000001827, ENSMUSG00000031980, ENSMUSG00000041695, ENSMUSG00000020787, ENSMUSG00000037996, ENSMUSG00000028773, ENSMUSG00000008932, ENSMUSG00000059714, ENSMUSG00000059412, ENSMUSG00000044667, ENSMUSG00000001729, ENSMUSG00000020829, ENSMUSG00000021609, ENSMUSG00000029868, ENSMUSG00000005360, ENSMUSG00000023169, ENSMUSG00000021478, ENSMUSG00000040152, ENSMUSG00000033965, ENSMUSG00000036814, ENSMUSG00000030247, ENSMUSG00000025557, ENSMUSG00000044708, ENSMUSG00000026576, ENSMUSG00000030310, ENSMUSG00000003411, ENSMUSG00000032034, ENSMUSG00000017765
Liver	MR	GOBP_ISOPRENOID_BIOSYNTHETIC_PROCESS	0.0400512	0.732435	0.0965276	0.503597	1.49646	27	ENSMUSG00000015134, ENSMUSG00000025921, ENSMUSG00000021670, ENSMUSG00000093930, ENSMUSG00000027952, ENSMUSG00000006517, ENSMUSG00000026784, ENSMUSG00000033105, ENSMUSG00000041939, ENSMUSG00000027875, ENSMUSG00000046402
Liver	MR	GOBP_MITOCHONDRIAL_ELECTRON_TRANSPORT_NADH_TO_UBIQUINONE	0.0411644	0.732435	0.106409	-0.433805	-1.46456	42	ENSMUSG00000071014, ENSMUSG00000028756, ENSMUSG00000027673, ENSMUSG00000030869, ENSMUSG00000021606, ENSMUSG00000064341, ENSMUSG00000023089, ENSMUSG00000022013, ENSMUSG00000029632, ENSMUSG00000041881, ENSMUSG00000030647, ENSMUSG00000064368, ENSMUSG00000020664, ENSMUSG00000064363, ENSMUSG00000037152, ENSMUSG00000022450, ENSMUSG00000028964, ENSMUSG00000064360, ENSMUSG00000013593, ENSMUSG00000026260, ENSMUSG00000065947, ENSMUSG00000064345, ENSMUSG00000021764, ENSMUSG00000026895, ENSMUSG00000040048, ENSMUSG00000002416, ENSMUSG00000005510
Liver	MR	GOBP_MITOTIC_CYTOKINESIS	0.0448792	0.732435	0.102435	-0.381751	-1.38588	61	ENSMUSG00000028419, ENSMUSG00000028832, ENSMUSG00000034930, ENSMUSG00000042298, ENSMUSG00000066440, ENSMUSG00000032254, ENSMUSG00000024989, ENSMUSG00000024068, ENSMUSG00000038467, ENSMUSG00000029177, ENSMUSG00000009907, ENSMUSG00000032504, ENSMUSG00000027363, ENSMUSG00000003779, ENSMUSG00000042364, ENSMUSG00000053119, ENSMUSG00000036777, ENSMUSG00000026088, ENSMUSG00000021549, ENSMUSG00000024660, ENSMUSG00000024290, ENSMUSG00000032782, ENSMUSG00000027699, ENSMUSG00000034190
Liver	MR	GOBP_MRNA_CLEAVAGE	0.0396148	0.732435	0.106409	-0.5689	-1.54594	17	ENSMUSG00000020715, ENSMUSG00000027176, ENSMUSG00000055531, ENSMUSG00000022774, ENSMUSG00000029227
Liver	MR	GOBP_MUSCLE_SYSTEM_PROCESS	0.0384015	0.732435	0.0909392	0.278305	1.24077	359	ENSMUSG00000032186, ENSMUSG00000007617, ENSMUSG00000015405, ENSMUSG00000018500, ENSMUSG00000059741, ENSMUSG00000021622, ENSMUSG00000019820, ENSMUSG00000071202, ENSMUSG00000026418, ENSMUSG00000028854, ENSMUSG00000031748, ENSMUSG00000031616, ENSMUSG00000002100, ENSMUSG00000030046, ENSMUSG00000048677, ENSMUSG00000029236, ENSMUSG00000024858, ENSMUSG00000051331, ENSMUSG00000024049, ENSMUSG00000038583, ENSMUSG00000024011, ENSMUSG00000019194, ENSMUSG00000032826, ENSMUSG00000041977, ENSMUSG00000024471, ENSMUSG00000026407, ENSMUSG00000022122, ENSMUSG00000024381, ENSMUSG00000050627, ENSMUSG00000023034, ENSMUSG00000040136, ENSMUSG00000040118, ENSMUSG00000038260, ENSMUSG00000041616, ENSMUSG00000021194, ENSMUSG00000042677, ENSMUSG00000028834, ENSMUSG00000041189, ENSMUSG00000030069, ENSMUSG00000014776, ENSMUSG00000040734, ENSMUSG00000024401, ENSMUSG00000030873, ENSMUSG00000030592, ENSMUSG00000022383, ENSMUSG00000063524, ENSMUSG00000057914, ENSMUSG00000061603, ENSMUSG00000020475, ENSMUSG00000024515, ENSMUSG00000050965, ENSMUSG00000018932, ENSMUSG00000020866, ENSMUSG00000032402, ENSMUSG00000030255, ENSMUSG00000005413, ENSMUSG00000032502, ENSMUSG00000033196, ENSMUSG00000046480, ENSMUSG00000041476, ENSMUSG00000045103, ENSMUSG00000031980, ENSMUSG00000068697, ENSMUSG00000041695, ENSMUSG00000020787, ENSMUSG00000001508, ENSMUSG00000032366, ENSMUSG00000028116, ENSMUSG00000038473, ENSMUSG00000055775, ENSMUSG00000061878, ENSMUSG00000022758, ENSMUSG00000030554, ENSMUSG00000020354, ENSMUSG00000028063, ENSMUSG00000028161, ENSMUSG00000006800, ENSMUSG00000013936, ENSMUSG00000028341, ENSMUSG00000057880, ENSMUSG00000029683, ENSMUSG00000039639, ENSMUSG00000006519, ENSMUSG00000031972, ENSMUSG00000035783, ENSMUSG00000054889, ENSMUSG00000026414, ENSMUSG00000042045, ENSMUSG00000026923, ENSMUSG00000025221, ENSMUSG00000021478, ENSMUSG00000056328, ENSMUSG00000027861, ENSMUSG00000048612, ENSMUSG00000027071, ENSMUSG00000035458, ENSMUSG00000021983, ENSMUSG00000030247, ENSMUSG00000053093, ENSMUSG00000040752, ENSMUSG00000026576, ENSMUSG00000021540, ENSMUSG00000006457, ENSMUSG00000032034, ENSMUSG00000054477, ENSMUSG00000026208
Liver	MR	GOBP_NEGATIVE_REGULATION_OF_AMINO_ACID_TRANSPORT	0.0432836	0.732435	0.0937158	0.619033	1.52856	13	ENSMUSG00000035199, ENSMUSG00000024401, ENSMUSG00000039059, ENSMUSG00000038178, ENSMUSG00000024462, ENSMUSG00000057880
Liver	MR	GOBP_NEGATIVE_REGULATION_OF_BLOOD_PRESSURE	0.0392192	0.732435	0.0969823	0.47066	1.46911	34	ENSMUSG00000022878, ENSMUSG00000044288, ENSMUSG00000027584, ENSMUSG00000020826, ENSMUSG00000058488, ENSMUSG00000026424, ENSMUSG00000041616, ENSMUSG00000006818, ENSMUSG00000024401, ENSMUSG00000022383, ENSMUSG00000027423, ENSMUSG00000067336, ENSMUSG00000035283, ENSMUSG00000025235
Liver	MR	GOBP_NEGATIVE_REGULATION_OF_CARBOHYDRATE_METABOLIC_PROCESS	0.0447815	0.732435	0.0905618	0.451577	1.44973	39	ENSMUSG00000020108, ENSMUSG00000022878, ENSMUSG00000059434, ENSMUSG00000020544, ENSMUSG00000057722, ENSMUSG00000022383, ENSMUSG00000041798, ENSMUSG00000031399, ENSMUSG00000004040, ENSMUSG00000060279, ENSMUSG00000024042
Liver	MR	GOBP_NEGATIVE_REGULATION_OF_PROTEIN_LOCALIZATION	0.0425903	0.732435	0.109541	-0.300605	-1.28633	162	ENSMUSG00000056692, ENSMUSG00000048376, ENSMUSG00000045658, ENSMUSG00000021905, ENSMUSG00000041765, ENSMUSG00000020641, ENSMUSG00000037519, ENSMUSG00000028367, ENSMUSG00000050556, ENSMUSG00000035828, ENSMUSG00000041870, ENSMUSG00000028373, ENSMUSG00000036006, ENSMUSG00000029524, ENSMUSG00000037035, ENSMUSG00000026626, ENSMUSG00000026222, ENSMUSG00000041390, ENSMUSG00000038375
Liver	MR	GOBP_ORGANIC_HYDROXY_COMPOUND_BIOSYNTHETIC_PROCESS	0.0384489	0.732435	0.093304	0.308543	1.29519	201	ENSMUSG00000030382, ENSMUSG00000021273, ENSMUSG00000038007, ENSMUSG00000023963, ENSMUSG00000005320, ENSMUSG00000031591, ENSMUSG00000022351, ENSMUSG00000038534, ENSMUSG00000030772, ENSMUSG00000031604, ENSMUSG00000001467, ENSMUSG00000042821, ENSMUSG00000030851, ENSMUSG00000021670, ENSMUSG00000039653, ENSMUSG00000042096, ENSMUSG00000026170, ENSMUSG00000058488, ENSMUSG00000031835, ENSMUSG00000093930, ENSMUSG00000026456, ENSMUSG00000021994, ENSMUSG00000024401, ENSMUSG00000050370, ENSMUSG00000010175, ENSMUSG00000027952, ENSMUSG00000006517, ENSMUSG00000031982, ENSMUSG00000025260, ENSMUSG00000031483, ENSMUSG00000019433, ENSMUSG00000028240, ENSMUSG00000040046, ENSMUSG00000033526, ENSMUSG00000074037, ENSMUSG00000021468, ENSMUSG00000005994, ENSMUSG00000029822, ENSMUSG00000030792, ENSMUSG00000033105, ENSMUSG00000057342, ENSMUSG00000061878, ENSMUSG00000004815, ENSMUSG00000000214, ENSMUSG00000022243, ENSMUSG00000017307, ENSMUSG00000004270, ENSMUSG00000041939, ENSMUSG00000027875, ENSMUSG00000046873, ENSMUSG00000061048, ENSMUSG00000040648, ENSMUSG00000021609, ENSMUSG00000036880, ENSMUSG00000032839, ENSMUSG00000001666, ENSMUSG00000029778
Liver	MR	GOBP_ORGANIC_HYDROXY_COMPOUND_TRANSPORT	0.0433148	0.732435	0.0875268	0.302091	1.27892	217	ENSMUSG00000030382, ENSMUSG00000058420, ENSMUSG00000031098, ENSMUSG00000024261, ENSMUSG00000040111, ENSMUSG00000035237, ENSMUSG00000029321, ENSMUSG00000048677, ENSMUSG00000038534, ENSMUSG00000001248, ENSMUSG00000036391, ENSMUSG00000024858, ENSMUSG00000022878, ENSMUSG00000002588, ENSMUSG00000024990, ENSMUSG00000024553, ENSMUSG00000044288, ENSMUSG00000050822, ENSMUSG00000026452, ENSMUSG00000023064, ENSMUSG00000032849, ENSMUSG00000025905, ENSMUSG00000020838, ENSMUSG00000026849, ENSMUSG00000032231, ENSMUSG00000028158, ENSMUSG00000021194, ENSMUSG00000023259, ENSMUSG00000022463, ENSMUSG00000022037, ENSMUSG00000024743, ENSMUSG00000037583, ENSMUSG00000039059, ENSMUSG00000020102, ENSMUSG00000021728, ENSMUSG00000031982, ENSMUSG00000024462, ENSMUSG00000022346, ENSMUSG00000028240, ENSMUSG00000031980, ENSMUSG00000029822, ENSMUSG00000040564, ENSMUSG00000020787, ENSMUSG00000075702, ENSMUSG00000023013, ENSMUSG00000024091, ENSMUSG00000021721, ENSMUSG00000057880, ENSMUSG00000004270, ENSMUSG00000032327, ENSMUSG00000036298, ENSMUSG00000024096, ENSMUSG00000021609, ENSMUSG00000021457, ENSMUSG00000028435, ENSMUSG00000021478, ENSMUSG00000043733, ENSMUSG00000023192, ENSMUSG00000049580, ENSMUSG00000022683, ENSMUSG00000018800, ENSMUSG00000003411, ENSMUSG00000040147, ENSMUSG00000074939, ENSMUSG00000024254, ENSMUSG00000040875, ENSMUSG00000070645, ENSMUSG00000023045, ENSMUSG00000021647, ENSMUSG00000028427, ENSMUSG00000042797, ENSMUSG00000044254, ENSMUSG00000050296, ENSMUSG00000041644, ENSMUSG00000019772
Liver	MR	GOBP_POSITIVE_REGULATION_OF_AMYLOID_PRECURSOR_PROTEIN_CATABOLIC_PROCESS	0.0448671	0.732435	0.0915141	0.540756	1.49337	20	ENSMUSG00000038156, ENSMUSG00000027954, ENSMUSG00000022037, ENSMUSG00000024401, ENSMUSG00000042846
Liver	MR	GOBP_POSITIVE_REGULATION_OF_ARP2_3_COMPLEX_MEDIATED_ACTIN_NUCLEATION	0.0450776	0.732435	0.098147	-0.652755	-1.5413	10	ENSMUSG00000030691, ENSMUSG00000027002, ENSMUSG00000029684, ENSMUSG00000026782
Liver	MR	GOBP_POSITIVE_REGULATION_OF_ENDOPLASMIC_RETICULUM_UNFOLDED_PROTEIN_RESPONSE	0.0394227	0.732435	0.105814	-0.616622	-1.56378	13	ENSMUSG00000020715, ENSMUSG00000020484, ENSMUSG00000027540, ENSMUSG00000026663
Liver	MR	GOBP_POSITIVE_REGULATION_OF_ENDOTHELIAL_CELL_PROLIFERATION	0.0418106	0.732435	0.091708	0.380296	1.38818	76	ENSMUSG00000041187, ENSMUSG00000015522, ENSMUSG00000031565, ENSMUSG00000022231, ENSMUSG00000033960, ENSMUSG00000025969, ENSMUSG00000023034, ENSMUSG00000021994, ENSMUSG00000028108, ENSMUSG00000010175, ENSMUSG00000004040, ENSMUSG00000050965, ENSMUSG00000021835, ENSMUSG00000008140, ENSMUSG00000019987, ENSMUSG00000005413, ENSMUSG00000067336, ENSMUSG00000021109, ENSMUSG00000037568
Liver	MR	GOBP_POSITIVE_REGULATION_OF_GLIOGENESIS	0.0390514	0.732435	0.0965276	0.421371	1.43773	53	ENSMUSG00000040359, ENSMUSG00000003282, ENSMUSG00000037855, ENSMUSG00000024381, ENSMUSG00000022528, ENSMUSG00000036634, ENSMUSG00000024401, ENSMUSG00000031750, ENSMUSG00000022346, ENSMUSG00000010086, ENSMUSG00000024176, ENSMUSG00000027995, ENSMUSG00000026249, ENSMUSG00000029026, ENSMUSG00000021108, ENSMUSG00000048078, ENSMUSG00000026923, ENSMUSG00000028800, ENSMUSG00000020774, ENSMUSG00000068748, ENSMUSG00000020932, ENSMUSG00000042228, ENSMUSG00000035946, ENSMUSG00000027070, ENSMUSG00000015599, ENSMUSG00000034394, ENSMUSG00000040663
Liver	MR	GOBP_POSITIVE_REGULATION_OF_LEUKOCYTE_TETHERING_OR_ROLLING	0.0412503	0.732435	0.102705	-0.656801	-1.55085	10	ENSMUSG00000049103, ENSMUSG00000056529, ENSMUSG00000027009, ENSMUSG00000033350, ENSMUSG00000035930
Liver	MR	GOBP_POSITIVE_REGULATION_OF_NUCLEOTIDE_BIOSYNTHETIC_PROCESS	0.0416667	0.732435	0.0949836	0.531763	1.50431	22	ENSMUSG00000023247, ENSMUSG00000032978, ENSMUSG00000018500, ENSMUSG00000020826, ENSMUSG00000022383, ENSMUSG00000063524, ENSMUSG00000029167, ENSMUSG00000022346
Liver	MR	GOBP_POSITIVE_REGULATION_OF_NUCLEOTIDE_METABOLIC_PROCESS	0.0413507	0.732435	0.0943435	0.455968	1.46383	39	ENSMUSG00000023247, ENSMUSG00000032978, ENSMUSG00000018500, ENSMUSG00000015522, ENSMUSG00000020826, ENSMUSG00000022383, ENSMUSG00000063524, ENSMUSG00000029167, ENSMUSG00000029468, ENSMUSG00000022346, ENSMUSG00000022892, ENSMUSG00000021109
Liver	MR	GOBP_POSITIVE_REGULATION_OF_SIGNALING_RECEPTOR_ACTIVITY	0.0398032	0.732435	0.107321	-0.44978	-1.48512	38	ENSMUSG00000025809, ENSMUSG00000015950, ENSMUSG00000038722, ENSMUSG00000049103, ENSMUSG00000028756, ENSMUSG00000029378, ENSMUSG00000019782, ENSMUSG00000031302, ENSMUSG00000019777, ENSMUSG00000052593, ENSMUSG00000028017, ENSMUSG00000042429, ENSMUSG00000031314
Liver	MR	GOBP_POST_ANAL_TAIL_MORPHOGENESIS	0.044403	0.732435	0.0924961	0.617747	1.52538	13	ENSMUSG00000036862, ENSMUSG00000022568, ENSMUSG00000021994, ENSMUSG00000027996, ENSMUSG00000044702, ENSMUSG00000009900, ENSMUSG00000079487, ENSMUSG00000024182
Liver	MR	GOBP_PROTEIN_KINASE_C_SIGNALING	0.0385109	0.732435	0.0986245	0.501613	1.50008	28	ENSMUSG00000040936, ENSMUSG00000050627, ENSMUSG00000021994, ENSMUSG00000068566, ENSMUSG00000070738, ENSMUSG00000000632, ENSMUSG00000031785, ENSMUSG00000074037, ENSMUSG00000029053, ENSMUSG00000057342, ENSMUSG00000059714, ENSMUSG00000004815
Liver	MR	GOBP_PROTEIN_LOCALIZATION_TO_CHROMOSOME_CENTROMERIC_REGION	0.0447794	0.732435	0.0998484	-0.518778	-1.50719	22	ENSMUSG00000040599, ENSMUSG00000024474, ENSMUSG00000032400, ENSMUSG00000032264, ENSMUSG00000040945, ENSMUSG00000029177
Liver	MR	GOBP_PROTEIN_LOCALIZATION_TO_ENDOPLASMIC_RETICULUM	0.0449129	0.732435	0.102168	-0.384462	-1.38671	59	ENSMUSG00000020458, ENSMUSG00000026511, ENSMUSG00000041765, ENSMUSG00000030104, ENSMUSG00000046985, ENSMUSG00000054408, ENSMUSG00000038467, ENSMUSG00000021660, ENSMUSG00000031950, ENSMUSG00000079111, ENSMUSG00000036273, ENSMUSG00000041779
Liver	MR	GOBP_PROTEIN_STABILIZATION	0.0437469	0.732435	0.10763	-0.303145	-1.28717	152	ENSMUSG00000020458, ENSMUSG00000014243, ENSMUSG00000025958, ENSMUSG00000068039, ENSMUSG00000025246, ENSMUSG00000002731, ENSMUSG00000026812, ENSMUSG00000028517, ENSMUSG00000001418, ENSMUSG00000027835, ENSMUSG00000025880, ENSMUSG00000032412, ENSMUSG00000020238, ENSMUSG00000028756, ENSMUSG00000029521, ENSMUSG00000035078, ENSMUSG00000020390, ENSMUSG00000054387, ENSMUSG00000024639, ENSMUSG00000021948, ENSMUSG00000022827, ENSMUSG00000021067, ENSMUSG00000028641, ENSMUSG00000037316, ENSMUSG00000031447, ENSMUSG00000028416, ENSMUSG00000033933, ENSMUSG00000015341, ENSMUSG00000024780, ENSMUSG00000032652, ENSMUSG00000029071, ENSMUSG00000030213
Liver	MR	GOBP_REGULATION_OF_FEEDING_BEHAVIOR	0.0384544	0.732435	0.0991088	0.561804	1.53321	19	ENSMUSG00000029236, ENSMUSG00000044288, ENSMUSG00000025905, ENSMUSG00000034848, ENSMUSG00000057722, ENSMUSG00000004040, ENSMUSG00000041771, ENSMUSG00000012705, ENSMUSG00000023439, ENSMUSG00000074037, ENSMUSG00000028341, ENSMUSG00000047259, ENSMUSG00000029819, ENSMUSG00000005705, ENSMUSG00000028172, ENSMUSG00000005102, ENSMUSG00000066090
Liver	MR	GOBP_REGULATION_OF_HEART_RATE_BY_CARDIAC_CONDUCTION	0.0392369	0.732435	0.0967542	0.46322	1.46575	36	ENSMUSG00000051331, ENSMUSG00000019194, ENSMUSG00000032826, ENSMUSG00000024381, ENSMUSG00000040118, ENSMUSG00000038260, ENSMUSG00000057914, ENSMUSG00000020866, ENSMUSG00000046480, ENSMUSG00000041695, ENSMUSG00000039639, ENSMUSG00000054889, ENSMUSG00000032034, ENSMUSG00000032511
Liver	MR	GOBP_REGULATION_OF_KERATINOCYTE_MIGRATION	0.0445896	0.732435	0.0922972	0.616845	1.52316	13	ENSMUSG00000024277, ENSMUSG00000021732, ENSMUSG00000034312
Liver	MR	GOBP_REGULATION_OF_LEUKOCYTE_ADHESION_TO_VASCULAR_ENDOTHELIAL_CELL	0.038588	0.732435	0.107942	-0.535275	-1.53899	21	ENSMUSG00000028403, ENSMUSG00000049103, ENSMUSG00000056529, ENSMUSG00000027009, ENSMUSG00000033350, ENSMUSG00000023235, ENSMUSG00000027164, ENSMUSG00000031392, ENSMUSG00000035930, ENSMUSG00000061353
Liver	MR	GOBP_REGULATION_OF_MITOTIC_SPINDLE_ASSEMBLY	0.0441977	0.732435	0.10035	-0.542146	-1.518	19	ENSMUSG00000039630, ENSMUSG00000028419, ENSMUSG00000006005, ENSMUSG00000022604, ENSMUSG00000020457, ENSMUSG00000038467, ENSMUSG00000009907, ENSMUSG00000032504, ENSMUSG00000053119
Liver	MR	GOBP_REGULATION_OF_NEURONAL_SYNAPTIC_PLASTICITY	0.0447842	0.732435	0.0903747	0.4297	1.41683	45	ENSMUSG00000012777, ENSMUSG00000030376, ENSMUSG00000025318, ENSMUSG00000024261, ENSMUSG00000033208, ENSMUSG00000031144, ENSMUSG00000036104, ENSMUSG00000053930, ENSMUSG00000022892, ENSMUSG00000031980
Liver	MR	GOBP_REGULATION_OF_NON_CANONICAL_WNT_SIGNALING_PATHWAY	0.0433346	0.732435	0.0928975	0.517899	1.49751	24	ENSMUSG00000022433, ENSMUSG00000028496, ENSMUSG00000002489, ENSMUSG00000034968, ENSMUSG00000021994, ENSMUSG00000027996, ENSMUSG00000040428, ENSMUSG00000019880, ENSMUSG00000024868, ENSMUSG00000031548, ENSMUSG00000055653
Liver	MR	GOBP_REGULATION_OF_SYNAPSE_ASSEMBLY	0.0412264	0.732435	0.0924961	0.372088	1.38383	86	ENSMUSG00000034730, ENSMUSG00000033214, ENSMUSG00000057606, ENSMUSG00000025555, ENSMUSG00000058571, ENSMUSG00000008153, ENSMUSG00000021994, ENSMUSG00000048218, ENSMUSG00000042846, ENSMUSG00000071862, ENSMUSG00000024868, ENSMUSG00000022892, ENSMUSG00000031654, ENSMUSG00000041936, ENSMUSG00000033569, ENSMUSG00000027995, ENSMUSG00000051379, ENSMUSG00000051790, ENSMUSG00000042589, ENSMUSG00000045083, ENSMUSG00000036790, ENSMUSG00000060780, ENSMUSG00000032012, ENSMUSG00000045045, ENSMUSG00000032537, ENSMUSG00000047085, ENSMUSG00000045871, ENSMUSG00000052516, ENSMUSG00000051367, ENSMUSG00000024647, ENSMUSG00000028399, ENSMUSG00000040037, ENSMUSG00000009900, ENSMUSG00000036295, ENSMUSG00000052372, ENSMUSG00000051149
Liver	MR	GOBP_REGULATION_OF_TRANSLATIONAL_ELONGATION	0.0394708	0.732435	0.106111	-0.58812	-1.55034	15	ENSMUSG00000026511, ENSMUSG00000021905, ENSMUSG00000027166, ENSMUSG00000031960
Liver	MR	GOBP_REGULATION_OF_URINE_VOLUME	0.0445142	0.732435	0.0919032	0.582238	1.52339	16	ENSMUSG00000036899, ENSMUSG00000022122, ENSMUSG00000027584, ENSMUSG00000031390, ENSMUSG00000022994
Liver	MR	GOBP_SULFUR_COMPOUND_METABOLIC_PROCESS	0.0444444	0.732435	0.110535	-0.269401	-1.23022	274	ENSMUSG00000005089, ENSMUSG00000035376, ENSMUSG00000019929, ENSMUSG00000037089, ENSMUSG00000047658, ENSMUSG00000000168, ENSMUSG00000020309, ENSMUSG00000020919, ENSMUSG00000029735, ENSMUSG00000058152, ENSMUSG00000039662, ENSMUSG00000047721, ENSMUSG00000024039, ENSMUSG00000042073, ENSMUSG00000057337, ENSMUSG00000034118, ENSMUSG00000029199, ENSMUSG00000075706, ENSMUSG00000032350, ENSMUSG00000063275, ENSMUSG00000053907, ENSMUSG00000075232, ENSMUSG00000002769, ENSMUSG00000031333, ENSMUSG00000031068, ENSMUSG00000054733, ENSMUSG00000027709, ENSMUSG00000027597, ENSMUSG00000024507, ENSMUSG00000030759, ENSMUSG00000028657, ENSMUSG00000044792, ENSMUSG00000004996, ENSMUSG00000024359, ENSMUSG00000027618, ENSMUSG00000042032, ENSMUSG00000033350, ENSMUSG00000020604, ENSMUSG00000038244, ENSMUSG00000029993, ENSMUSG00000023959, ENSMUSG00000010911, ENSMUSG00000060402, ENSMUSG00000037798, ENSMUSG00000001280, ENSMUSG00000103711, ENSMUSG00000020840, ENSMUSG00000025991, ENSMUSG00000028011
Liver	MR	GOBP_SYNAPTONEMAL_COMPLEX_ORGANIZATION	0.0424668	0.732435	0.0941329	0.546277	1.50861	20	ENSMUSG00000078938, ENSMUSG00000024392, ENSMUSG00000042500, ENSMUSG00000006931, ENSMUSG00000021569
Heart	Fdam	GOBP_TRANSLATIONAL_INITIATION	0.126414	0.732467	0.0524449	0.345716	1.21694	97	ENSMUSG00000030738, ENSMUSG00000020459, ENSMUSG00000046062, ENSMUSG00000012848, ENSMUSG00000028760, ENSMUSG00000026427, ENSMUSG00000016510, ENSMUSG00000029145, ENSMUSG00000005102, ENSMUSG00000068823, ENSMUSG00000030744, ENSMUSG00000021116, ENSMUSG00000024401, ENSMUSG00000019715, ENSMUSG00000016554, ENSMUSG00000079036, ENSMUSG00000003235, ENSMUSG00000090264, ENSMUSG00000004788, ENSMUSG00000067194, ENSMUSG00000071662, ENSMUSG00000058355, ENSMUSG00000004642, ENSMUSG00000032475
Liver	Hgla	GOBP_PULMONARY_VALVE_MORPHOGENESIS	0.0840493	0.732671	0.0665002	0.602509	1.43441	15	ENSMUSG00000052516, ENSMUSG00000027878, ENSMUSG00000031965
Heart	Fdam	GOBP_ADENYLATE_CYCLASE_ACTIVATING_ADRENERGIC_RECEPTOR_SIGNALING_PATHWAY	0.127151	0.734069	0.056827	-0.512271	-1.33712	18	ENSMUSG00000035283, ENSMUSG00000028525, ENSMUSG00000032562, ENSMUSG00000074794, ENSMUSG00000022705, ENSMUSG00000021478
Heart	Fdam	GOBP_MUSCLE_CELL_DEVELOPMENT	0.12689	0.734069	0.0605921	-0.307562	-1.1844	154	ENSMUSG00000026031, ENSMUSG00000021798, ENSMUSG00000005103, ENSMUSG00000021944, ENSMUSG00000018604, ENSMUSG00000038160, ENSMUSG00000007617, ENSMUSG00000031616, ENSMUSG00000025809, ENSMUSG00000020053, ENSMUSG00000058587, ENSMUSG00000022752, ENSMUSG00000044086, ENSMUSG00000034460, ENSMUSG00000032366, ENSMUSG00000024011, ENSMUSG00000021367, ENSMUSG00000032419, ENSMUSG00000038530, ENSMUSG00000026796
Heart	Fdam	GOBP_REGULATION_OF_GLYCOGEN_METABOLIC_PROCESS	0.127108	0.734069	0.0569774	-0.461974	-1.31039	26	ENSMUSG00000020053, ENSMUSG00000034959, ENSMUSG00000041798, ENSMUSG00000046794, ENSMUSG00000040385, ENSMUSG00000055980, ENSMUSG00000001729, ENSMUSG00000025127, ENSMUSG00000028630, ENSMUSG00000048583, ENSMUSG00000004056, ENSMUSG00000026274, ENSMUSG00000022812
Liver	Fdam	GOBP_AUTOPHAGOSOME_MATURATION	0.155533	0.73417	0.0661924	-0.352054	-1.21201	52	ENSMUSG00000038160, ENSMUSG00000021038, ENSMUSG00000035354, ENSMUSG00000001018, ENSMUSG00000038467, ENSMUSG00000037526, ENSMUSG00000029578, ENSMUSG00000032905, ENSMUSG00000028419, ENSMUSG00000053119, ENSMUSG00000033628, ENSMUSG00000022765, ENSMUSG00000032422, ENSMUSG00000016534
Liver	Fdam	GOBP_METANEPHRIC_NEPHRON_MORPHOGENESIS	0.155421	0.73417	0.0432449	0.506292	1.29061	22	ENSMUSG00000024176, ENSMUSG00000022144, ENSMUSG00000004231, ENSMUSG00000018698, ENSMUSG00000018486
Heart	MR	GOBP_ANION_TRANSPORT	0.160882	0.734229	0.0426095	0.246381	1.11473	421	ENSMUSG00000032599, ENSMUSG00000028542, ENSMUSG00000030382, ENSMUSG00000050737, ENSMUSG00000020062, ENSMUSG00000038963, ENSMUSG00000032114, ENSMUSG00000032842, ENSMUSG00000010095, ENSMUSG00000007653, ENSMUSG00000040322, ENSMUSG00000037344, ENSMUSG00000079258, ENSMUSG00000040441, ENSMUSG00000024485, ENSMUSG00000026797, ENSMUSG00000024131, ENSMUSG00000026456, ENSMUSG00000029054, ENSMUSG00000011034, ENSMUSG00000033307, ENSMUSG00000025194, ENSMUSG00000026272, ENSMUSG00000023942, ENSMUSG00000028744, ENSMUSG00000032548, ENSMUSG00000017664, ENSMUSG00000020873, ENSMUSG00000042632, ENSMUSG00000018999, ENSMUSG00000015405, ENSMUSG00000038115, ENSMUSG00000022843, ENSMUSG00000056220, ENSMUSG00000006641, ENSMUSG00000026819, ENSMUSG00000045775, ENSMUSG00000023088, ENSMUSG00000019989, ENSMUSG00000020865, ENSMUSG00000009646, ENSMUSG00000031297, ENSMUSG00000023259, ENSMUSG00000028655, ENSMUSG00000004319, ENSMUSG00000028645, ENSMUSG00000029015, ENSMUSG00000024261, ENSMUSG00000041644, ENSMUSG00000033720, ENSMUSG00000020142, ENSMUSG00000030834, ENSMUSG00000004902, ENSMUSG00000023192, ENSMUSG00000040918, ENSMUSG00000027070, ENSMUSG00000027690, ENSMUSG00000028240, ENSMUSG00000024659, ENSMUSG00000028280, ENSMUSG00000037762, ENSMUSG00000036104, ENSMUSG00000021408, ENSMUSG00000036814, ENSMUSG00000026317, ENSMUSG00000046589, ENSMUSG00000029843, ENSMUSG00000030307, ENSMUSG00000039783, ENSMUSG00000031105, ENSMUSG00000009545, ENSMUSG00000005952, ENSMUSG00000027010, ENSMUSG00000052456, ENSMUSG00000068323, ENSMUSG00000032204, ENSMUSG00000059201, ENSMUSG00000024354, ENSMUSG00000035189, ENSMUSG00000032849, ENSMUSG00000049511, ENSMUSG00000023169, ENSMUSG00000031904, ENSMUSG00000034714, ENSMUSG00000035506, ENSMUSG00000041052, ENSMUSG00000036083, ENSMUSG00000029016, ENSMUSG00000067144, ENSMUSG00000006469, ENSMUSG00000036110, ENSMUSG00000020428, ENSMUSG00000040569
Heart	MR	GOBP_AXIS_ELONGATION	0.162156	0.734229	0.0507207	-0.429112	-1.26369	24	ENSMUSG00000053110, ENSMUSG00000021994
Heart	MR	GOBP_DEVELOPMENT_OF_PRIMARY_SEXUAL_CHARACTERISTICS	0.161853	0.734229	0.0446194	0.27857	1.15087	185	ENSMUSG00000040726, ENSMUSG00000024176, ENSMUSG00000035262, ENSMUSG00000039219, ENSMUSG00000031665, ENSMUSG00000002768, ENSMUSG00000054134, ENSMUSG00000041287, ENSMUSG00000022375, ENSMUSG00000019230, ENSMUSG00000021594, ENSMUSG00000070645, ENSMUSG00000019505, ENSMUSG00000030111, ENSMUSG00000018238, ENSMUSG00000026278, ENSMUSG00000003549, ENSMUSG00000042500, ENSMUSG00000060924, ENSMUSG00000068823, ENSMUSG00000034218, ENSMUSG00000052798, ENSMUSG00000021765, ENSMUSG00000028453, ENSMUSG00000006134, ENSMUSG00000053475, ENSMUSG00000027070, ENSMUSG00000033487, ENSMUSG00000032937, ENSMUSG00000024949, ENSMUSG00000059201, ENSMUSG00000032512, ENSMUSG00000028072, ENSMUSG00000029778, ENSMUSG00000025056, ENSMUSG00000028693, ENSMUSG00000037428, ENSMUSG00000060216, ENSMUSG00000027115, ENSMUSG00000005493, ENSMUSG00000031870, ENSMUSG00000020592, ENSMUSG00000021589, ENSMUSG00000024620, ENSMUSG00000005534, ENSMUSG00000007659, ENSMUSG00000037815, ENSMUSG00000019947, ENSMUSG00000045312, ENSMUSG00000036091, ENSMUSG00000030551, ENSMUSG00000054717, ENSMUSG00000025219, ENSMUSG00000045680
Heart	MR	GOBP_DORSAL_SPINAL_CORD_DEVELOPMENT	0.161731	0.734229	0.0499671	-0.494196	-1.29065	15	ENSMUSG00000022144, ENSMUSG00000043557, ENSMUSG00000038718, ENSMUSG00000022997, ENSMUSG00000041730, ENSMUSG00000028266, ENSMUSG00000010175
Heart	MR	GOBP_FATTY_ACYL_COA_METABOLIC_PROCESS	0.16189	0.734229	0.0510533	-0.386162	-1.24667	36	ENSMUSG00000015474, ENSMUSG00000031767, ENSMUSG00000063275, ENSMUSG00000024981, ENSMUSG00000048486, ENSMUSG00000024507
Heart	MR	GOBP_INTRACELLULAR_STEROL_TRANSPORT	0.161346	0.734229	0.0509418	-0.410406	-1.25651	28	ENSMUSG00000023995, ENSMUSG00000028603, ENSMUSG00000015659, ENSMUSG00000024413, ENSMUSG00000037295, ENSMUSG00000030105, ENSMUSG00000039050, ENSMUSG00000024687
Heart	MR	GOBP_POSITIVE_REGULATION_OF_CELL_DEATH	0.161336	0.734229	0.0587078	-0.231052	-1.09644	464	ENSMUSG00000028599, ENSMUSG00000016477, ENSMUSG00000036478, ENSMUSG00000056481, ENSMUSG00000030417, ENSMUSG00000026842, ENSMUSG00000021994, ENSMUSG00000037406, ENSMUSG00000003849, ENSMUSG00000020205, ENSMUSG00000019843, ENSMUSG00000002731, ENSMUSG00000059316, ENSMUSG00000000440, ENSMUSG00000001300, ENSMUSG00000048756, ENSMUSG00000027248, ENSMUSG00000028914, ENSMUSG00000028974, ENSMUSG00000004934, ENSMUSG00000013584, ENSMUSG00000022789, ENSMUSG00000014748, ENSMUSG00000032487, ENSMUSG00000006932, ENSMUSG00000020681, ENSMUSG00000040385, ENSMUSG00000027111, ENSMUSG00000040390, ENSMUSG00000018411, ENSMUSG00000039328, ENSMUSG00000005575, ENSMUSG00000027381, ENSMUSG00000003873, ENSMUSG00000059003, ENSMUSG00000006699, ENSMUSG00000022479, ENSMUSG00000022219, ENSMUSG00000032633, ENSMUSG00000016496, ENSMUSG00000001123, ENSMUSG00000023132, ENSMUSG00000038481, ENSMUSG00000027282, ENSMUSG00000062604, ENSMUSG00000039515, ENSMUSG00000035042, ENSMUSG00000037032, ENSMUSG00000023964, ENSMUSG00000038058, ENSMUSG00000049551, ENSMUSG00000020074, ENSMUSG00000030339, ENSMUSG00000053111, ENSMUSG00000044647, ENSMUSG00000071369, ENSMUSG00000032086, ENSMUSG00000063142, ENSMUSG00000057691, ENSMUSG00000009406, ENSMUSG00000020914, ENSMUSG00000022018, ENSMUSG00000066877, ENSMUSG00000000296, ENSMUSG00000027804, ENSMUSG00000074170, ENSMUSG00000066900, ENSMUSG00000024042, ENSMUSG00000068220, ENSMUSG00000005540, ENSMUSG00000048787, ENSMUSG00000026223, ENSMUSG00000021457, ENSMUSG00000023809, ENSMUSG00000006435, ENSMUSG00000024402, ENSMUSG00000026011, ENSMUSG00000040093, ENSMUSG00000031551, ENSMUSG00000026663, ENSMUSG00000041046, ENSMUSG00000019969, ENSMUSG00000055170, ENSMUSG00000031760, ENSMUSG00000031639, ENSMUSG00000022510, ENSMUSG00000031511, ENSMUSG00000034686, ENSMUSG00000002104, ENSMUSG00000048895, ENSMUSG00000052684, ENSMUSG00000036273, ENSMUSG00000054499, ENSMUSG00000014349, ENSMUSG00000030330, ENSMUSG00000027646, ENSMUSG00000042284, ENSMUSG00000042677, ENSMUSG00000039361, ENSMUSG00000020653, ENSMUSG00000037035, ENSMUSG00000031132, ENSMUSG00000026288
Heart	MR	GOBP_PROTEIN_LOCALIZATION_TO_GOLGI_APPARATUS	0.161069	0.734229	0.0468097	0.437804	1.26833	25	ENSMUSG00000035284, ENSMUSG00000055725, ENSMUSG00000025224, ENSMUSG00000060904, ENSMUSG00000038039, ENSMUSG00000027739, ENSMUSG00000034951, ENSMUSG00000024855, ENSMUSG00000062234, ENSMUSG00000046230
Heart	MR	GOBP_REGULATION_OF_CARDIAC_MUSCLE_CONTRACTION	0.161562	0.734229	0.0515059	-0.3329	-1.20795	63	ENSMUSG00000001552, ENSMUSG00000003161, ENSMUSG00000034533, ENSMUSG00000035458, ENSMUSG00000031137, ENSMUSG00000031791, ENSMUSG00000001175, ENSMUSG00000025068, ENSMUSG00000028525, ENSMUSG00000025880, ENSMUSG00000005469, ENSMUSG00000044393, ENSMUSG00000020573, ENSMUSG00000042677, ENSMUSG00000024331, ENSMUSG00000053819, ENSMUSG00000029467, ENSMUSG00000062694, ENSMUSG00000021944, ENSMUSG00000050541, ENSMUSG00000038260, ENSMUSG00000053965
Heart	MR	GOBP_REGULATION_OF_CATION_CHANNEL_ACTIVITY	0.162098	0.734229	0.0531804	-0.27757	-1.15117	140	ENSMUSG00000039156, ENSMUSG00000030987, ENSMUSG00000034330, ENSMUSG00000006526, ENSMUSG00000020894, ENSMUSG00000005362, ENSMUSG00000003161, ENSMUSG00000061414, ENSMUSG00000028756, ENSMUSG00000031137, ENSMUSG00000048070, ENSMUSG00000001175, ENSMUSG00000025068, ENSMUSG00000046182, ENSMUSG00000028525, ENSMUSG00000050321, ENSMUSG00000005469, ENSMUSG00000040118, ENSMUSG00000040164, ENSMUSG00000036902, ENSMUSG00000023992, ENSMUSG00000053930, ENSMUSG00000026880, ENSMUSG00000055170, ENSMUSG00000024873, ENSMUSG00000062901, ENSMUSG00000049775, ENSMUSG00000022705, ENSMUSG00000005312, ENSMUSG00000020882, ENSMUSG00000053819, ENSMUSG00000019787, ENSMUSG00000061603, ENSMUSG00000039639, ENSMUSG00000022965, ENSMUSG00000020827, ENSMUSG00000021367, ENSMUSG00000049103, ENSMUSG00000050947, ENSMUSG00000025221, ENSMUSG00000034462, ENSMUSG00000032259
Heart	MR	GOBP_REGULATION_OF_MYELOID_CELL_APOPTOTIC_PROCESS	0.161811	0.734229	0.0466919	0.437284	1.26683	25	ENSMUSG00000032462, ENSMUSG00000000049, ENSMUSG00000033307, ENSMUSG00000058756, ENSMUSG00000024659, ENSMUSG00000022878, ENSMUSG00000022885
Liver	Fdam	GOBP_ACTIN_MEDIATED_CELL_CONTRACTION	0.156433	0.734479	0.0390778	0.371568	1.2132	93	ENSMUSG00000026175, ENSMUSG00000062694, ENSMUSG00000002808, ENSMUSG00000030672, ENSMUSG00000032892, ENSMUSG00000057123, ENSMUSG00000054889, ENSMUSG00000032511, ENSMUSG00000068614, ENSMUSG00000040752, ENSMUSG00000021313, ENSMUSG00000050627, ENSMUSG00000053093, ENSMUSG00000040118, ENSMUSG00000033196, ENSMUSG00000041695, ENSMUSG00000026414, ENSMUSG00000038473, ENSMUSG00000032034, ENSMUSG00000038583, ENSMUSG00000024381, ENSMUSG00000022505, ENSMUSG00000038319, ENSMUSG00000055775, ENSMUSG00000064329, ENSMUSG00000031328, ENSMUSG00000028854, ENSMUSG00000015968, ENSMUSG00000051331, ENSMUSG00000020354, ENSMUSG00000040896, ENSMUSG00000026879, ENSMUSG00000033161
Liver	Fdam	GOBP_COLLAGEN_CATABOLIC_PROCESS	0.156787	0.734479	0.0421316	0.458317	1.26639	33	ENSMUSG00000047562, ENSMUSG00000063931, ENSMUSG00000027612, ENSMUSG00000027447, ENSMUSG00000020682, ENSMUSG00000043613, ENSMUSG00000028111, ENSMUSG00000021939, ENSMUSG00000000957
Liver	Fdam	GOBP_LIPID_OXIDATION	0.155959	0.734479	0.073757	-0.308237	-1.17546	90	ENSMUSG00000028223, ENSMUSG00000020283, ENSMUSG00000027809, ENSMUSG00000047866, ENSMUSG00000032314, ENSMUSG00000029524, ENSMUSG00000028138, ENSMUSG00000003809, ENSMUSG00000007783, ENSMUSG00000090150, ENSMUSG00000028601, ENSMUSG00000051319, ENSMUSG00000020003, ENSMUSG00000048755, ENSMUSG00000042010, ENSMUSG00000000320, ENSMUSG00000033533, ENSMUSG00000039958, ENSMUSG00000055980, ENSMUSG00000022244, ENSMUSG00000003623, ENSMUSG00000040374, ENSMUSG00000028167
Liver	Fdam	GOBP_MATING	0.155941	0.734479	0.0427021	0.474207	1.27684	29	ENSMUSG00000019772, ENSMUSG00000021779, ENSMUSG00000061762, ENSMUSG00000058756, ENSMUSG00000020838, ENSMUSG00000044288, ENSMUSG00000020787, ENSMUSG00000057880, ENSMUSG00000000214
Liver	Fdam	GOBP_POSITIVE_REGULATION_OF_PHOSPHOPROTEIN_PHOSPHATASE_ACTIVITY	0.156828	0.734479	0.0437072	0.542191	1.30293	17	ENSMUSG00000027317, ENSMUSG00000002205, ENSMUSG00000019370, ENSMUSG00000024789, ENSMUSG00000023944
Liver	Fdam	GOBP_REGULATION_OF_NITRIC_OXIDE_SYNTHASE_ACTIVITY	0.156488	0.734479	0.0421765	0.458518	1.26694	33	ENSMUSG00000062694, ENSMUSG00000021109, ENSMUSG00000019370, ENSMUSG00000005540, ENSMUSG00000038473, ENSMUSG00000044288, ENSMUSG00000026228, ENSMUSG00000059456, ENSMUSG00000037936, ENSMUSG00000024401, ENSMUSG00000001729
Liver	Fdam	GOBP_REGULATION_OF_SMOOTH_MUSCLE_CELL_DIFFERENTIATION	0.15679	0.734479	0.0596578	-0.433264	-1.27107	25	ENSMUSG00000030849, ENSMUSG00000000489, ENSMUSG00000005672, ENSMUSG00000042903, ENSMUSG00000020063, ENSMUSG00000024975, ENSMUSG00000024909, ENSMUSG00000031393
Liver	Fdam	GOBP_RESPONSE_TO_VITAMIN	0.156155	0.734479	0.0697295	-0.328188	-1.19108	69	ENSMUSG00000028003, ENSMUSG00000031712, ENSMUSG00000008999, ENSMUSG00000029833, ENSMUSG00000034855, ENSMUSG00000031451, ENSMUSG00000020661, ENSMUSG00000026866, ENSMUSG00000021944, ENSMUSG00000031173, ENSMUSG00000034329, ENSMUSG00000053158, ENSMUSG00000000275, ENSMUSG00000027857
Liver	Hgla	GOBP_REGULATION_OF_T_HELPER_17_TYPE_IMMUNE_RESPONSE	0.0844203	0.734564	0.0652926	0.559103	1.42193	20	ENSMUSG00000027720, ENSMUSG00000025383, ENSMUSG00000079293, ENSMUSG00000026928, ENSMUSG00000036931
Liver	Fdam	GOBP_CARDIOCYTE_DIFFERENTIATION	0.158489	0.734565	0.0379537	0.357019	1.20021	115	ENSMUSG00000009900, ENSMUSG00000026923, ENSMUSG00000062694, ENSMUSG00000018476, ENSMUSG00000062327, ENSMUSG00000072720, ENSMUSG00000062991, ENSMUSG00000031448, ENSMUSG00000013936, ENSMUSG00000052374, ENSMUSG00000027276, ENSMUSG00000068614, ENSMUSG00000040752, ENSMUSG00000024515, ENSMUSG00000018263, ENSMUSG00000029156, ENSMUSG00000063065
Liver	Fdam	GOBP_CELL_MIGRATION_INVOLVED_IN_GASTRULATION	0.15981	0.734565	0.0439056	0.580877	1.31565	13	ENSMUSG00000038192, ENSMUSG00000021994, ENSMUSG00000035403, ENSMUSG00000055653
Liver	Fdam	GOBP_COMPLEMENT_ACTIVATION_LECTIN_PATHWAY	0.159367	0.734565	0.044361	0.616053	1.31485	10	ENSMUSG00000023224, ENSMUSG00000024863, ENSMUSG00000026835
Liver	Fdam	GOBP_GASTRULATION	0.161341	0.734565	0.0367156	0.340757	1.18262	155	ENSMUSG00000009900, ENSMUSG00000038192, ENSMUSG00000027985, ENSMUSG00000018476, ENSMUSG00000062327, ENSMUSG00000036427, ENSMUSG00000004231, ENSMUSG00000020612, ENSMUSG00000027996, ENSMUSG00000068566, ENSMUSG00000026484, ENSMUSG00000005469, ENSMUSG00000031681, ENSMUSG00000064302, ENSMUSG00000001034, ENSMUSG00000045962, ENSMUSG00000024515, ENSMUSG00000021994, ENSMUSG00000018698, ENSMUSG00000030170, ENSMUSG00000022878, ENSMUSG00000006445, ENSMUSG00000024563, ENSMUSG00000061731, ENSMUSG00000048387, ENSMUSG00000031548, ENSMUSG00000000957, ENSMUSG00000026639, ENSMUSG00000035403, ENSMUSG00000055653, ENSMUSG00000042487
Liver	Fdam	GOBP_GLUCOSAMINE_CONTAINING_COMPOUND_METABOLIC_PROCESS	0.162844	0.734565	0.043269	0.566429	1.30354	14	ENSMUSG00000026450, ENSMUSG00000028189, ENSMUSG00000025220, ENSMUSG00000004383, ENSMUSG00000034744
Liver	Fdam	GOBP_HISTONE_H3_K4_TRIMETHYLATION	0.157844	0.734565	0.0438309	0.557321	1.3035	15	ENSMUSG00000048154, ENSMUSG00000032897, ENSMUSG00000039834, ENSMUSG00000038384, ENSMUSG00000061559, ENSMUSG00000020257, ENSMUSG00000002028, ENSMUSG00000029004, ENSMUSG00000038214, ENSMUSG00000034832, ENSMUSG00000034160, ENSMUSG00000020248
Liver	Fdam	GOBP_IMPORT_INTO_CELL	0.162839	0.734565	0.0357052	0.327434	1.16702	204	ENSMUSG00000030310, ENSMUSG00000041329, ENSMUSG00000025557, ENSMUSG00000043301, ENSMUSG00000015401, ENSMUSG00000017765, ENSMUSG00000003411, ENSMUSG00000019969, ENSMUSG00000026065, ENSMUSG00000022144, ENSMUSG00000060681, ENSMUSG00000005952, ENSMUSG00000046079, ENSMUSG00000036949, ENSMUSG00000030873, ENSMUSG00000038178, ENSMUSG00000040118, ENSMUSG00000023942, ENSMUSG00000045962, ENSMUSG00000041695, ENSMUSG00000079436, ENSMUSG00000014158, ENSMUSG00000027273, ENSMUSG00000051497, ENSMUSG00000027070, ENSMUSG00000009292, ENSMUSG00000031449, ENSMUSG00000020838, ENSMUSG00000028645, ENSMUSG00000041248, ENSMUSG00000031766, ENSMUSG00000036123, ENSMUSG00000032034, ENSMUSG00000040907, ENSMUSG00000032883, ENSMUSG00000030376, ENSMUSG00000026317, ENSMUSG00000023169, ENSMUSG00000026849, ENSMUSG00000024401, ENSMUSG00000079055, ENSMUSG00000001729, ENSMUSG00000027661, ENSMUSG00000020787, ENSMUSG00000038319, ENSMUSG00000026576
Liver	Fdam	GOBP_INSULIN_SECRETION_INVOLVED_IN_CELLULAR_RESPONSE_TO_GLUCOSE_STIMULUS	0.157702	0.734565	0.0406948	0.417817	1.24887	52	ENSMUSG00000015401, ENSMUSG00000050296, ENSMUSG00000021109, ENSMUSG00000047507, ENSMUSG00000029644, ENSMUSG00000033685, ENSMUSG00000020546, ENSMUSG00000024687, ENSMUSG00000000441, ENSMUSG00000029245, ENSMUSG00000002250
Liver	Fdam	GOBP_KIDNEY_MORPHOGENESIS	0.160974	0.734565	0.0698182	-0.322941	-1.18284	73	ENSMUSG00000042548, ENSMUSG00000020679, ENSMUSG00000030890, ENSMUSG00000008999, ENSMUSG00000043207, ENSMUSG00000045680, ENSMUSG00000023951, ENSMUSG00000021318, ENSMUSG00000033227, ENSMUSG00000035112, ENSMUSG00000027803, ENSMUSG00000074934, ENSMUSG00000025932, ENSMUSG00000038843
Liver	Fdam	GOBP_LOCOMOTORY_EXPLORATION_BEHAVIOR	0.160154	0.734565	0.0433895	0.547391	1.29872	16	ENSMUSG00000026904, ENSMUSG00000070880, ENSMUSG00000051790, ENSMUSG00000020886
Liver	Fdam	GOBP_NEGATIVE_REGULATION_OF_ADAPTIVE_IMMUNE_RESPONSE	0.161828	0.734565	0.061382	-0.386556	-1.23443	36	ENSMUSG00000006611, ENSMUSG00000026405, ENSMUSG00000025880, ENSMUSG00000075376, ENSMUSG00000026395, ENSMUSG00000031805, ENSMUSG00000022488, ENSMUSG00000026656, ENSMUSG00000000693, ENSMUSG00000026616, ENSMUSG00000026069
Liver	Fdam	GOBP_NEGATIVE_REGULATION_OF_FAT_CELL_DIFFERENTIATION	0.15957	0.734565	0.0410894	0.435963	1.25491	42	ENSMUSG00000009900, ENSMUSG00000015053, ENSMUSG00000001076, ENSMUSG00000027276, ENSMUSG00000014158, ENSMUSG00000021994, ENSMUSG00000015149, ENSMUSG00000022878, ENSMUSG00000037370, ENSMUSG00000045294, ENSMUSG00000024401
Liver	Fdam	GOBP_NEGATIVE_REGULATION_OF_TRANSMEMBRANE_RECEPTOR_PROTEIN_SERINE_THREONINE_KINASE_SIGNALING_PATHWAY	0.15765	0.734565	0.0386939	0.367916	1.20935	97	ENSMUSG00000044177, ENSMUSG00000003316, ENSMUSG00000038192, ENSMUSG00000026923, ENSMUSG00000045671, ENSMUSG00000061436, ENSMUSG00000041911, ENSMUSG00000027996, ENSMUSG00000000440, ENSMUSG00000041120, ENSMUSG00000021994, ENSMUSG00000046186, ENSMUSG00000037362, ENSMUSG00000027070, ENSMUSG00000037239, ENSMUSG00000018401, ENSMUSG00000026842, ENSMUSG00000024122, ENSMUSG00000063382, ENSMUSG00000033335, ENSMUSG00000031548, ENSMUSG00000024232, ENSMUSG00000024074
Liver	Fdam	GOBP_POSITIVE_REGULATION_OF_CELL_CYCLE_PHASE_TRANSITION	0.159329	0.734565	0.0384609	0.367281	1.20726	97	ENSMUSG00000050188, ENSMUSG00000059970, ENSMUSG00000027654, ENSMUSG00000042557, ENSMUSG00000024002, ENSMUSG00000039220, ENSMUSG00000034509, ENSMUSG00000054792, ENSMUSG00000007646, ENSMUSG00000016526, ENSMUSG00000032477, ENSMUSG00000025407, ENSMUSG00000006728, ENSMUSG00000022105, ENSMUSG00000055204, ENSMUSG00000000093, ENSMUSG00000029726, ENSMUSG00000029466, ENSMUSG00000025467, ENSMUSG00000055817, ENSMUSG00000045983, ENSMUSG00000001729, ENSMUSG00000020546, ENSMUSG00000000184, ENSMUSG00000022292
Liver	Fdam	GOBP_POSITIVE_REGULATION_OF_CELL_MIGRATION_INVOLVED_IN_SPROUTING_ANGIOGENESIS	0.161721	0.734565	0.0425864	0.516514	1.28907	20	ENSMUSG00000020700, ENSMUSG00000015053, ENSMUSG00000022475, ENSMUSG00000026842, ENSMUSG00000046768
Liver	Fdam	GOBP_POSITIVE_REGULATION_OF_CHEMOKINE_PRODUCTION	0.160473	0.734565	0.0646399	-0.354265	-1.20784	49	ENSMUSG00000024079, ENSMUSG00000052593, ENSMUSG00000024610, ENSMUSG00000024621, ENSMUSG00000037523, ENSMUSG00000026874, ENSMUSG00000027398, ENSMUSG00000066551, ENSMUSG00000024397, ENSMUSG00000038147, ENSMUSG00000041135
Liver	Fdam	GOBP_POSITIVE_REGULATION_OF_PHOSPHOLIPASE_ACTIVITY	0.15933	0.734565	0.0405925	0.422355	1.25077	49	ENSMUSG00000028785, ENSMUSG00000041193, ENSMUSG00000022901, ENSMUSG00000059077, ENSMUSG00000038668, ENSMUSG00000024122, ENSMUSG00000026228, ENSMUSG00000021877, ENSMUSG00000029778, ENSMUSG00000031861, ENSMUSG00000026582, ENSMUSG00000020395, ENSMUSG00000049608, ENSMUSG00000026432, ENSMUSG00000029053, ENSMUSG00000031616, ENSMUSG00000030589, ENSMUSG00000045875, ENSMUSG00000004264
Liver	Fdam	GOBP_POSITIVE_REGULATION_OF_VACUOLE_ORGANIZATION	0.158811	0.734565	0.0574868	-0.479383	-1.28595	17	ENSMUSG00000041895, ENSMUSG00000042364
Liver	Fdam	GOBP_PROTEIN_DEMANNOSYLATION	0.160953	0.734565	0.0570783	-0.478145	-1.28263	17	ENSMUSG00000038312, ENSMUSG00000008763, ENSMUSG00000036646, ENSMUSG00000037075, ENSMUSG00000030104, ENSMUSG00000031751, ENSMUSG00000042104
Liver	Fdam	GOBP_PROTEIN_DEMETHYLATION	0.158921	0.734565	0.0596008	-0.421009	-1.26188	27	ENSMUSG00000029475, ENSMUSG00000030180, ENSMUSG00000042207, ENSMUSG00000056962, ENSMUSG00000038080, ENSMUSG00000020390, ENSMUSG00000024201
Liver	Fdam	GOBP_PROTEIN_LOCALIZATION_TO_NUCLEOLUS	0.159875	0.734565	0.0439556	0.588256	1.31082	12	ENSMUSG00000037570, ENSMUSG00000016181, ENSMUSG00000027787
Liver	Fdam	GOBP_PROTEIN_LOCALIZATION_TO_PHAGOPHORE_ASSEMBLY_SITE	0.158076	0.734565	0.0572305	-0.490131	-1.29339	16	ENSMUSG00000041895, ENSMUSG00000028080, ENSMUSG00000029578, ENSMUSG00000021143
Liver	Fdam	GOBP_PROTEIN_TARGETING_TO_VACUOLE	0.15819	0.734565	0.0416892	0.450038	1.26267	36	ENSMUSG00000032571, ENSMUSG00000035311, ENSMUSG00000043614, ENSMUSG00000022037, ENSMUSG00000025793, ENSMUSG00000041236, ENSMUSG00000015656, ENSMUSG00000032583, ENSMUSG00000079477, ENSMUSG00000038780, ENSMUSG00000028581
Liver	Fdam	GOBP_REGULATION_OF_ANIMAL_ORGAN_MORPHOGENESIS	0.157726	0.734565	0.0384965	0.363602	1.20553	104	ENSMUSG00000009900, ENSMUSG00000062694, ENSMUSG00000027860, ENSMUSG00000030020, ENSMUSG00000024176, ENSMUSG00000022144, ENSMUSG00000004231, ENSMUSG00000027996, ENSMUSG00000021994, ENSMUSG00000014599, ENSMUSG00000018698, ENSMUSG00000027208, ENSMUSG00000027840, ENSMUSG00000026842, ENSMUSG00000018486, ENSMUSG00000031548, ENSMUSG00000079487, ENSMUSG00000051920, ENSMUSG00000055653, ENSMUSG00000003233, ENSMUSG00000063727, ENSMUSG00000024401, ENSMUSG00000016918, ENSMUSG00000038780
Liver	Fdam	GOBP_REGULATION_OF_CELLULAR_RESPONSE_TO_VASCULAR_ENDOTHELIAL_GROWTH_FACTOR_STIMULUS	0.16243	0.734565	0.0421765	0.497063	1.27798	23	ENSMUSG00000027776, ENSMUSG00000004296, ENSMUSG00000024066, ENSMUSG00000059895
Liver	Fdam	GOBP_REGULATION_OF_ENDOPLASMIC_RETICULUM_STRESS_INDUCED_INTRINSIC_APOPTOTIC_SIGNALING_PATHWAY	0.161142	0.734565	0.0421316	0.478214	1.26956	27	ENSMUSG00000026278, ENSMUSG00000029644, ENSMUSG00000007659, ENSMUSG00000024807, ENSMUSG00000023010, ENSMUSG00000028567
Liver	Fdam	GOBP_REGULATION_OF_GLYCOLYTIC_PROCESS	0.158391	0.734565	0.0415804	0.446138	1.25825	37	ENSMUSG00000067713, ENSMUSG00000021109, ENSMUSG00000019969, ENSMUSG00000061099, ENSMUSG00000011877, ENSMUSG00000005534, ENSMUSG00000024944, ENSMUSG00000020108, ENSMUSG00000055024
Liver	Fdam	GOBP_REGULATION_OF_INSULIN_LIKE_GROWTH_FACTOR_RECEPTOR_SIGNALING_PATHWAY	0.158583	0.734565	0.043438	0.54131	1.30081	17	ENSMUSG00000004654, ENSMUSG00000020713
Liver	Fdam	GOBP_REGULATION_OF_LAMELLIPODIUM_MORPHOGENESIS	0.160699	0.734565	0.0441571	0.615432	1.31353	10	ENSMUSG00000031511, ENSMUSG00000026175, ENSMUSG00000027646, ENSMUSG00000022425, ENSMUSG00000004530
Liver	Fdam	GOBP_REGULATION_OF_LONG_TERM_SYNAPTIC_POTENTIATION	0.161923	0.734565	0.0621371	-0.373965	-1.22429	40	ENSMUSG00000079037, ENSMUSG00000027820, ENSMUSG00000026235, ENSMUSG00000037058, ENSMUSG00000020431, ENSMUSG00000020178, ENSMUSG00000052336, ENSMUSG00000022790, ENSMUSG00000021057, ENSMUSG00000022812, ENSMUSG00000053310, ENSMUSG00000039470
Liver	Fdam	GOBP_REGULATION_OF_LYASE_ACTIVITY	0.160234	0.734565	0.0411315	0.439445	1.25547	40	ENSMUSG00000028785, ENSMUSG00000020907, ENSMUSG00000018634, ENSMUSG00000020826, ENSMUSG00000023979, ENSMUSG00000032562, ENSMUSG00000028656, ENSMUSG00000018500, ENSMUSG00000059363, ENSMUSG00000034617, ENSMUSG00000015968, ENSMUSG00000051331, ENSMUSG00000023247, ENSMUSG00000032978
Liver	Fdam	GOBP_REGULATION_OF_MULTICELLULAR_ORGANISM_GROWTH	0.162596	0.734565	0.0401305	0.421066	1.24696	49	ENSMUSG00000004654, ENSMUSG00000026175, ENSMUSG00000020713, ENSMUSG00000025235, ENSMUSG00000027312, ENSMUSG00000014599, ENSMUSG00000020303, ENSMUSG00000021466, ENSMUSG00000006728, ENSMUSG00000021190, ENSMUSG00000062115, ENSMUSG00000005069, ENSMUSG00000059363
Liver	Fdam	GOBP_REGULATION_OF_NERVOUS_SYSTEM_DEVELOPMENT	0.162545	0.734565	0.0342827	0.306728	1.14058	367	ENSMUSG00000009900, ENSMUSG00000025789, ENSMUSG00000026923, ENSMUSG00000032078, ENSMUSG00000024647, ENSMUSG00000045083, ENSMUSG00000001288, ENSMUSG00000021109, ENSMUSG00000031139, ENSMUSG00000020704, ENSMUSG00000019969, ENSMUSG00000030084, ENSMUSG00000034675, ENSMUSG00000031391, ENSMUSG00000024176, ENSMUSG00000041936, ENSMUSG00000032744, ENSMUSG00000028519, ENSMUSG00000036790, ENSMUSG00000047085, ENSMUSG00000029705, ENSMUSG00000031558, ENSMUSG00000031654, ENSMUSG00000042228, ENSMUSG00000041911, ENSMUSG00000035413, ENSMUSG00000041415, ENSMUSG00000015599, ENSMUSG00000028945, ENSMUSG00000051790, ENSMUSG00000022055, ENSMUSG00000042846, ENSMUSG00000036264, ENSMUSG00000027859, ENSMUSG00000059146, ENSMUSG00000050272, ENSMUSG00000021994, ENSMUSG00000015149, ENSMUSG00000026965, ENSMUSG00000033006, ENSMUSG00000063160, ENSMUSG00000004885, ENSMUSG00000005958, ENSMUSG00000027070, ENSMUSG00000004936, ENSMUSG00000035946, ENSMUSG00000050966, ENSMUSG00000021224, ENSMUSG00000030103, ENSMUSG00000010086, ENSMUSG00000040289, ENSMUSG00000040761, ENSMUSG00000073802, ENSMUSG00000024381, ENSMUSG00000027253, ENSMUSG00000029512, ENSMUSG00000071862, ENSMUSG00000018411, ENSMUSG00000020745, ENSMUSG00000030539, ENSMUSG00000019803, ENSMUSG00000021904, ENSMUSG00000033569, ENSMUSG00000038545, ENSMUSG00000031398, ENSMUSG00000028969, ENSMUSG00000039834, ENSMUSG00000024401, ENSMUSG00000001729, ENSMUSG00000032011, ENSMUSG00000047414, ENSMUSG00000023277, ENSMUSG00000001313, ENSMUSG00000027314
Liver	Fdam	GOBP_REGULATION_OF_NUCLEAR_CELL_CYCLE_DNA_REPLICATION	0.161568	0.734565	0.0552418	-0.553384	-1.31521	11	ENSMUSG00000032397, ENSMUSG00000043207, ENSMUSG00000031229, ENSMUSG00000002297
Liver	Fdam	GOBP_REGULATION_OF_STEM_CELL_DIFFERENTIATION	0.161602	0.734565	0.0402697	0.423106	1.25082	48	ENSMUSG00000009900, ENSMUSG00000026923, ENSMUSG00000022144, ENSMUSG00000021255, ENSMUSG00000057541, ENSMUSG00000027276, ENSMUSG00000041540, ENSMUSG00000001785, ENSMUSG00000018263, ENSMUSG00000013465, ENSMUSG00000026842, ENSMUSG00000053470
Liver	Fdam	GOBP_RESPONSE_TO_CALCIUM_ION	0.162427	0.734565	0.0371823	0.348947	1.18719	131	ENSMUSG00000030310, ENSMUSG00000028785, ENSMUSG00000019370, ENSMUSG00000039740, ENSMUSG00000027861, ENSMUSG00000032511, ENSMUSG00000073609, ENSMUSG00000020155, ENSMUSG00000021313, ENSMUSG00000003458, ENSMUSG00000030406, ENSMUSG00000021994, ENSMUSG00000026414, ENSMUSG00000024743, ENSMUSG00000009292, ENSMUSG00000030592, ENSMUSG00000026452, ENSMUSG00000021190, ENSMUSG00000004961, ENSMUSG00000031098, ENSMUSG00000003545, ENSMUSG00000027220, ENSMUSG00000059456, ENSMUSG00000021866, ENSMUSG00000020592, ENSMUSG00000074457, ENSMUSG00000058248, ENSMUSG00000032839, ENSMUSG00000000568, ENSMUSG00000062825, ENSMUSG00000052560, ENSMUSG00000058420, ENSMUSG00000021103, ENSMUSG00000037049, ENSMUSG00000024261
Liver	Fdam	GOBP_RESPONSE_TO_MUSCLE_STRETCH	0.162711	0.734565	0.0421541	0.502106	1.27994	22	ENSMUSG00000062694, ENSMUSG00000036427, ENSMUSG00000024803, ENSMUSG00000021313, ENSMUSG00000041616, ENSMUSG00000022607, ENSMUSG00000000441, ENSMUSG00000028854, ENSMUSG00000051747, ENSMUSG00000026879, ENSMUSG00000053436, ENSMUSG00000027665, ENSMUSG00000028163
Liver	Fdam	GOBP_SKIN_MORPHOGENESIS	0.157599	0.734565	0.0444639	0.604159	1.31918	11	ENSMUSG00000050296, ENSMUSG00000019969, ENSMUSG00000039518, ENSMUSG00000015605, ENSMUSG00000015533, ENSMUSG00000020758
Liver	Fdam	GOBP_SPERMATID_DIFFERENTIATION	0.162814	0.734565	0.0372807	0.351559	1.19086	126	ENSMUSG00000050799, ENSMUSG00000001558, ENSMUSG00000071636, ENSMUSG00000032101, ENSMUSG00000059970, ENSMUSG00000035984, ENSMUSG00000025235, ENSMUSG00000005469, ENSMUSG00000041165, ENSMUSG00000038987, ENSMUSG00000060985, ENSMUSG00000022442, ENSMUSG00000029707, ENSMUSG00000053470, ENSMUSG00000020131, ENSMUSG00000032514, ENSMUSG00000046585, ENSMUSG00000020745, ENSMUSG00000040866, ENSMUSG00000047824, ENSMUSG00000021569, ENSMUSG00000019027, ENSMUSG00000040850, ENSMUSG00000033487, ENSMUSG00000024033, ENSMUSG00000023051, ENSMUSG00000040473
Heart	Hgla	GOBP_ACTIVATION_OF_IMMUNE_RESPONSE	0.202923	0.73511	0.0443354	-0.275299	-1.11273	217	ENSMUSG00000038845, ENSMUSG00000014932, ENSMUSG00000004266, ENSMUSG00000021270, ENSMUSG00000019969, ENSMUSG00000005763, ENSMUSG00000004788, ENSMUSG00000036896, ENSMUSG00000004264, ENSMUSG00000022037, ENSMUSG00000036905, ENSMUSG00000042190, ENSMUSG00000042345, ENSMUSG00000023992, ENSMUSG00000020437, ENSMUSG00000026395, ENSMUSG00000045962, ENSMUSG00000021699, ENSMUSG00000028341, ENSMUSG00000055994, ENSMUSG00000029550, ENSMUSG00000075376, ENSMUSG00000023915, ENSMUSG00000073421, ENSMUSG00000045038, ENSMUSG00000024927, ENSMUSG00000031284, ENSMUSG00000028455, ENSMUSG00000030793, ENSMUSG00000032011, ENSMUSG00000036461, ENSMUSG00000030579, ENSMUSG00000032688, ENSMUSG00000031875, ENSMUSG00000029217, ENSMUSG00000056268, ENSMUSG00000025314, ENSMUSG00000040479, ENSMUSG00000037731, ENSMUSG00000021457, ENSMUSG00000054342, ENSMUSG00000019843, ENSMUSG00000040592, ENSMUSG00000070000, ENSMUSG00000040760, ENSMUSG00000042677, ENSMUSG00000026012, ENSMUSG00000031955, ENSMUSG00000040552, ENSMUSG00000030165, ENSMUSG00000034028
Heart	Hgla	GOBP_MEMBRANE_PROTEIN_PROTEOLYSIS	0.203074	0.73511	0.043511	-0.359587	-1.17684	54	ENSMUSG00000039952, ENSMUSG00000040605, ENSMUSG00000019969, ENSMUSG00000030110, ENSMUSG00000053510, ENSMUSG00000017466, ENSMUSG00000029550, ENSMUSG00000011256, ENSMUSG00000036835, ENSMUSG00000054693, ENSMUSG00000021583, ENSMUSG00000028599
Heart	Hgla	GOBP_REGULATION_OF_METAL_ION_TRANSPORT	0.203207	0.73511	0.0442079	-0.260471	-1.09576	316	ENSMUSG00000031930, ENSMUSG00000020882, ENSMUSG00000039639, ENSMUSG00000036707, ENSMUSG00000031012, ENSMUSG00000004266, ENSMUSG00000030409, ENSMUSG00000053819, ENSMUSG00000061603, ENSMUSG00000062694, ENSMUSG00000036902, ENSMUSG00000027030, ENSMUSG00000026527, ENSMUSG00000048200, ENSMUSG00000040118, ENSMUSG00000026249, ENSMUSG00000019370, ENSMUSG00000041736, ENSMUSG00000023992, ENSMUSG00000048376, ENSMUSG00000029359, ENSMUSG00000021301, ENSMUSG00000031137, ENSMUSG00000019943, ENSMUSG00000005312, ENSMUSG00000025068, ENSMUSG00000047330, ENSMUSG00000028785, ENSMUSG00000001175, ENSMUSG00000045962, ENSMUSG00000021699, ENSMUSG00000032511, ENSMUSG00000028931, ENSMUSG00000045038, ENSMUSG00000050989
Heart	MR	GOBP_CELLULAR_RESPONSE_TO_RADIATION	0.162751	0.73513	0.0445674	0.286749	1.16002	156	ENSMUSG00000037761, ENSMUSG00000028211, ENSMUSG00000003868, ENSMUSG00000030346, ENSMUSG00000021668, ENSMUSG00000003068, ENSMUSG00000074037, ENSMUSG00000035455, ENSMUSG00000021116, ENSMUSG00000025467, ENSMUSG00000017146, ENSMUSG00000032113, ENSMUSG00000095567, ENSMUSG00000027323, ENSMUSG00000020890, ENSMUSG00000034154, ENSMUSG00000043909, ENSMUSG00000003549, ENSMUSG00000022545, ENSMUSG00000034218, ENSMUSG00000043207, ENSMUSG00000019889, ENSMUSG00000037461, ENSMUSG00000057789
Heart	MR	GOBP_CELL_DEATH_IN_RESPONSE_TO_HYDROGEN_PEROXIDE	0.163239	0.73513	0.0505385	-0.4287	-1.26248	24	ENSMUSG00000026842, ENSMUSG00000025584, ENSMUSG00000048756, ENSMUSG00000036078, ENSMUSG00000028756
Heart	MR	GOBP_ESTABLISHMENT_OF_PROTEIN_LOCALIZATION_TO_MEMBRANE	0.162992	0.73513	0.0543825	-0.255303	-1.12234	220	ENSMUSG00000003037, ENSMUSG00000048832, ENSMUSG00000030417, ENSMUSG00000039662, ENSMUSG00000019843, ENSMUSG00000033039, ENSMUSG00000021057, ENSMUSG00000032513, ENSMUSG00000022200, ENSMUSG00000031696, ENSMUSG00000020894, ENSMUSG00000000959, ENSMUSG00000052852, ENSMUSG00000025858, ENSMUSG00000024413, ENSMUSG00000004771, ENSMUSG00000003873, ENSMUSG00000028649, ENSMUSG00000039470, ENSMUSG00000033389, ENSMUSG00000052363, ENSMUSG00000029126, ENSMUSG00000021969, ENSMUSG00000024127, ENSMUSG00000022752, ENSMUSG00000038671, ENSMUSG00000078517, ENSMUSG00000021375, ENSMUSG00000023147, ENSMUSG00000030588, ENSMUSG00000061273, ENSMUSG00000024982, ENSMUSG00000042797, ENSMUSG00000079477, ENSMUSG00000077450, ENSMUSG00000020740, ENSMUSG00000067825, ENSMUSG00000036985, ENSMUSG00000025971, ENSMUSG00000015341, ENSMUSG00000026880, ENSMUSG00000048429, ENSMUSG00000002104, ENSMUSG00000048895, ENSMUSG00000028249
Heart	MR	GOBP_POSITIVE_REGULATION_OF_TISSUE_REMODELING	0.163277	0.73513	0.0470776	0.571345	1.31384	10	ENSMUSG00000022877, ENSMUSG00000028161, ENSMUSG00000025383, ENSMUSG00000004296, ENSMUSG00000027720, ENSMUSG00000039217
Heart	MR	GOBP_REGULATION_OF_DEFENSE_RESPONSE_TO_BACTERIUM	0.162707	0.73513	0.0471678	0.571569	1.31436	10	ENSMUSG00000055561, ENSMUSG00000023987, ENSMUSG00000029163, ENSMUSG00000068923, ENSMUSG00000015149, ENSMUSG00000021125
Heart	MR	GOBP_RNA_METHYLATION	0.163265	0.73513	0.0457771	0.341756	1.21198	67	ENSMUSG00000029557, ENSMUSG00000035601, ENSMUSG00000005378, ENSMUSG00000037376, ENSMUSG00000040720, ENSMUSG00000024251, ENSMUSG00000060950, ENSMUSG00000022000, ENSMUSG00000020659, ENSMUSG00000021595, ENSMUSG00000000916, ENSMUSG00000026723, ENSMUSG00000032342, ENSMUSG00000024019, ENSMUSG00000066357, ENSMUSG00000021692, ENSMUSG00000004127, ENSMUSG00000036983, ENSMUSG00000038812, ENSMUSG00000022160, ENSMUSG00000028331
Heart	MR	GOBP_REGULATION_OF_ACTIN_FILAMENT_LENGTH	0.163477	0.735341	0.0529321	-0.277494	-1.14998	139	ENSMUSG00000030707, ENSMUSG00000070372, ENSMUSG00000020476, ENSMUSG00000026755, ENSMUSG00000038859, ENSMUSG00000025432, ENSMUSG00000062929, ENSMUSG00000020676, ENSMUSG00000045038, ENSMUSG00000044086, ENSMUSG00000079426, ENSMUSG00000059923, ENSMUSG00000018293, ENSMUSG00000042121, ENSMUSG00000000127, ENSMUSG00000058587, ENSMUSG00000044444, ENSMUSG00000027805, ENSMUSG00000005628, ENSMUSG00000036533, ENSMUSG00000028745, ENSMUSG00000037926, ENSMUSG00000041734, ENSMUSG00000066877, ENSMUSG00000042099, ENSMUSG00000044147, ENSMUSG00000008475, ENSMUSG00000038775, ENSMUSG00000021262, ENSMUSG00000022488
Heart	Hgla	GOBP_MRNA_METHYLATION	0.203594	0.735397	0.0433653	-0.512584	-1.25609	14	ENSMUSG00000060475, ENSMUSG00000039849
Heart	Hgla	GOBP_NUCLEOTIDE_SALVAGE	0.203552	0.735397	0.0422894	0.477905	1.23872	18	ENSMUSG00000070385, ENSMUSG00000022574, ENSMUSG00000027889, ENSMUSG00000089917, ENSMUSG00000005686, ENSMUSG00000033703, ENSMUSG00000028755
Liver	Fdam	GOBP_AMINO_ACID_BETAINE_METABOLIC_PROCESS	0.163899	0.735596	0.0565295	-0.476483	-1.27817	17	ENSMUSG00000041660, ENSMUSG00000042102, ENSMUSG00000007783, ENSMUSG00000074768, ENSMUSG00000053644, ENSMUSG00000003623, ENSMUSG00000028607, ENSMUSG00000015970
Liver	Fdam	GOBP_AROMATIC_AMINO_ACID_TRANSPORT	0.164602	0.735596	0.0546948	-0.551684	-1.31116	11	ENSMUSG00000043885, ENSMUSG00000019838, ENSMUSG00000029416, ENSMUSG00000040010
Liver	Fdam	GOBP_DNA_PACKAGING	0.163849	0.735596	0.0365737	0.342692	1.18171	146	ENSMUSG00000050799, ENSMUSG00000020196, ENSMUSG00000002835, ENSMUSG00000030866, ENSMUSG00000042557, ENSMUSG00000005566, ENSMUSG00000036932, ENSMUSG00000005470, ENSMUSG00000048154, ENSMUSG00000038025, ENSMUSG00000040054, ENSMUSG00000027284, ENSMUSG00000069265, ENSMUSG00000035478, ENSMUSG00000021767, ENSMUSG00000015149, ENSMUSG00000025358, ENSMUSG00000022105, ENSMUSG00000031388, ENSMUSG00000028312, ENSMUSG00000038984, ENSMUSG00000039473, ENSMUSG00000030041, ENSMUSG00000024513, ENSMUSG00000005698, ENSMUSG00000040850, ENSMUSG00000096010, ENSMUSG00000002307, ENSMUSG00000023977, ENSMUSG00000035021, ENSMUSG00000068854, ENSMUSG00000047514, ENSMUSG00000034575, ENSMUSG00000040007, ENSMUSG00000037307, ENSMUSG00000027018, ENSMUSG00000029836, ENSMUSG00000030888, ENSMUSG00000025001, ENSMUSG00000008690, ENSMUSG00000002625, ENSMUSG00000051747
Liver	Fdam	GOBP_LYMPHOCYTE_CHEMOTAXIS	0.163389	0.735596	0.0604138	-0.394194	-1.23734	33	ENSMUSG00000032754, ENSMUSG00000052593, ENSMUSG00000036737, ENSMUSG00000034855, ENSMUSG00000054400, ENSMUSG00000031451, ENSMUSG00000005824, ENSMUSG00000039519, ENSMUSG00000020573
Liver	Fdam	GOBP_NEGATIVE_REGULATION_OF_AMYLOID_PRECURSOR_PROTEIN_CATABOLIC_PROCESS	0.16331	0.735596	0.0575384	-0.465767	-1.27478	19	ENSMUSG00000079037, ENSMUSG00000055254, ENSMUSG00000061981, ENSMUSG00000035722, ENSMUSG00000024758, ENSMUSG00000020458, ENSMUSG00000021087, ENSMUSG00000030401, ENSMUSG00000020053
Liver	Fdam	GOBP_NEGATIVE_REGULATION_OF_SIGNALING_RECEPTOR_ACTIVITY	0.163626	0.735596	0.0404303	0.432468	1.25026	43	ENSMUSG00000044177, ENSMUSG00000022637, ENSMUSG00000030792, ENSMUSG00000037104, ENSMUSG00000019969, ENSMUSG00000000440, ENSMUSG00000022594, ENSMUSG00000034342, ENSMUSG00000030772, ENSMUSG00000044629, ENSMUSG00000037224, ENSMUSG00000024401, ENSMUSG00000044254, ENSMUSG00000028542
Liver	Fdam	GOBP_PROTEIN_AUTO_ADP_RIBOSYLATION	0.164349	0.735596	0.0547398	-0.552394	-1.31285	11	ENSMUSG00000032392, ENSMUSG00000024811, ENSMUSG00000021725, ENSMUSG00000036023, ENSMUSG00000038507
Liver	Fdam	GOBP_REGULATION_OF_MESENCHYMAL_CELL_PROLIFERATION	0.164294	0.735596	0.0583286	-0.435238	-1.26273	24	ENSMUSG00000025856, ENSMUSG00000006958, ENSMUSG00000030849
Liver	Fdam	GOBP_REGULATION_OF_UBIQUITIN_PROTEIN_TRANSFERASE_ACTIVITY	0.164034	0.735596	0.0637287	-0.356151	-1.20125	47	ENSMUSG00000026739, ENSMUSG00000028086, ENSMUSG00000038506, ENSMUSG00000036822, ENSMUSG00000071415, ENSMUSG00000060860, ENSMUSG00000028756, ENSMUSG00000025880, ENSMUSG00000022789, ENSMUSG00000029674
Liver	Fdam	GOBP_VESICLE_CYTOSKELETAL_TRAFFICKING	0.164612	0.735596	0.0661924	-0.331414	-1.18842	63	ENSMUSG00000038982, ENSMUSG00000063801, ENSMUSG00000021824, ENSMUSG00000035441, ENSMUSG00000001018, ENSMUSG00000015222, ENSMUSG00000039735, ENSMUSG00000029684, ENSMUSG00000021686, ENSMUSG00000042766
Liver	MR	GOBP_POSITIVE_REGULATION_OF_METAPHASE_ANAPHASE_TRANSITION_OF_CELL_CYCLE	0.0454378	0.735784	0.0909392	0.580211	1.51809	16	ENSMUSG00000020687, ENSMUSG00000025467, ENSMUSG00000022105, ENSMUSG00000029466
Heart	Fdam	GOBP_MICROTUBULE_ORGANIZING_CENTER_ORGANIZATION	0.127912	0.736072	0.0598876	-0.316531	-1.19312	128	ENSMUSG00000012443, ENSMUSG00000004843, ENSMUSG00000061859, ENSMUSG00000036403, ENSMUSG00000021537, ENSMUSG00000044641, ENSMUSG00000074358, ENSMUSG00000053158, ENSMUSG00000036825, ENSMUSG00000068394, ENSMUSG00000032504, ENSMUSG00000026790, ENSMUSG00000021572, ENSMUSG00000035354, ENSMUSG00000037443, ENSMUSG00000030397, ENSMUSG00000001774, ENSMUSG00000043923, ENSMUSG00000020290, ENSMUSG00000038215, ENSMUSG00000030867, ENSMUSG00000021701, ENSMUSG00000019907, ENSMUSG00000006932, ENSMUSG00000020063, ENSMUSG00000028933, ENSMUSG00000039781, ENSMUSG00000026622, ENSMUSG00000072082, ENSMUSG00000027285
Heart	Fdam	GOBP_NEGATIVE_REGULATION_OF_LEUKOCYTE_MIGRATION	0.127959	0.736072	0.0571289	-0.433982	-1.29481	34	ENSMUSG00000061353, ENSMUSG00000029684, ENSMUSG00000039942, ENSMUSG00000042429, ENSMUSG00000022661, ENSMUSG00000053318, ENSMUSG00000068015, ENSMUSG00000001729
Heart	Fdam	GOBP_POSITIVE_REGULATION_OF_DNA_REPLICATION	0.127783	0.736072	0.0572815	-0.43271	-1.29508	35	ENSMUSG00000042694, ENSMUSG00000002297, ENSMUSG00000017615, ENSMUSG00000046179, ENSMUSG00000020898, ENSMUSG00000036875, ENSMUSG00000027342, ENSMUSG00000020185
Liver	Hgla	GOBP_REGULATION_OF_LAMELLIPODIUM_ASSEMBLY	0.0848048	0.736569	0.074176	-0.452516	-1.35753	35	ENSMUSG00000026341, ENSMUSG00000006304, ENSMUSG00000023277, ENSMUSG00000001847, ENSMUSG00000028991, ENSMUSG00000041417, ENSMUSG00000006445, ENSMUSG00000022099, ENSMUSG00000027665
Heart	MR	GOBP_RNA_POLYADENYLATION	0.163911	0.736597	0.0458329	0.372418	1.22867	45	ENSMUSG00000028309, ENSMUSG00000040720, ENSMUSG00000042487, ENSMUSG00000041781, ENSMUSG00000046201, ENSMUSG00000005609, ENSMUSG00000034022, ENSMUSG00000024400, ENSMUSG00000022892, ENSMUSG00000041328, ENSMUSG00000075600, ENSMUSG00000030816, ENSMUSG00000054309, ENSMUSG00000071645, ENSMUSG00000029038
Liver	Hgla	GOBP_RIBOSOMAL_LARGE_SUBUNIT_BIOGENESIS	0.0849673	0.73664	0.0633201	0.42466	1.33923	59	ENSMUSG00000063480, ENSMUSG00000041560, ENSMUSG00000098274, ENSMUSG00000037805, ENSMUSG00000026516, ENSMUSG00000029066, ENSMUSG00000060938, ENSMUSG00000020430, ENSMUSG00000067274, ENSMUSG00000022247, ENSMUSG00000031657, ENSMUSG00000021149, ENSMUSG00000060036, ENSMUSG00000038510, ENSMUSG00000059291, ENSMUSG00000043716, ENSMUSG00000058546, ENSMUSG00000004100, ENSMUSG00000028187, ENSMUSG00000062997
Heart	MR	GOBP_CELLULAR_POTASSIUM_ION_HOMEOSTASIS	0.164931	0.736942	0.049209	-0.503374	-1.29417	14	ENSMUSG00000032412, ENSMUSG00000041329, ENSMUSG00000063142, ENSMUSG00000040907
Heart	MR	GOBP_CYTOSOLIC_CALCIUM_ION_TRANSPORT	0.165835	0.736942	0.0526869	-0.273452	-1.14604	150	ENSMUSG00000030707, ENSMUSG00000026842, ENSMUSG00000052488, ENSMUSG00000019843, ENSMUSG00000034330, ENSMUSG00000029417, ENSMUSG00000003161, ENSMUSG00000048376, ENSMUSG00000045038, ENSMUSG00000003873, ENSMUSG00000059003, ENSMUSG00000031791, ENSMUSG00000001175, ENSMUSG00000027716, ENSMUSG00000025068, ENSMUSG00000023964, ENSMUSG00000005469, ENSMUSG00000040118, ENSMUSG00000079227, ENSMUSG00000019943, ENSMUSG00000021371, ENSMUSG00000014158, ENSMUSG00000041046, ENSMUSG00000025971, ENSMUSG00000030523, ENSMUSG00000032011, ENSMUSG00000026395, ENSMUSG00000020788, ENSMUSG00000024673, ENSMUSG00000053819, ENSMUSG00000029467, ENSMUSG00000019787, ENSMUSG00000061603, ENSMUSG00000042228, ENSMUSG00000036986, ENSMUSG00000021973
Heart	MR	GOBP_GLAND_DEVELOPMENT	0.165416	0.736942	0.0424486	0.250501	1.11597	362	ENSMUSG00000001249, ENSMUSG00000040726, ENSMUSG00000044254, ENSMUSG00000000568, ENSMUSG00000039653, ENSMUSG00000028068, ENSMUSG00000031173, ENSMUSG00000029556, ENSMUSG00000024942, ENSMUSG00000026923, ENSMUSG00000021469, ENSMUSG00000025153, ENSMUSG00000031665, ENSMUSG00000008999, ENSMUSG00000003068, ENSMUSG00000019987, ENSMUSG00000025991, ENSMUSG00000017950, ENSMUSG00000003402, ENSMUSG00000023942, ENSMUSG00000021594, ENSMUSG00000032855, ENSMUSG00000024066, ENSMUSG00000032558, ENSMUSG00000061947, ENSMUSG00000028053, ENSMUSG00000022843, ENSMUSG00000023070, ENSMUSG00000015134, ENSMUSG00000029478, ENSMUSG00000032796, ENSMUSG00000031594, ENSMUSG00000062991, ENSMUSG00000060924, ENSMUSG00000036169, ENSMUSG00000020122, ENSMUSG00000073802, ENSMUSG00000005413, ENSMUSG00000034218, ENSMUSG00000003282, ENSMUSG00000027878, ENSMUSG00000043207, ENSMUSG00000058756, ENSMUSG00000038025, ENSMUSG00000000441, ENSMUSG00000006134, ENSMUSG00000024659, ENSMUSG00000027513, ENSMUSG00000032315, ENSMUSG00000032402, ENSMUSG00000038193, ENSMUSG00000045991, ENSMUSG00000021609, ENSMUSG00000042258, ENSMUSG00000071711, ENSMUSG00000041014, ENSMUSG00000039963, ENSMUSG00000076441, ENSMUSG00000043013, ENSMUSG00000044542, ENSMUSG00000025056, ENSMUSG00000042207, ENSMUSG00000026638, ENSMUSG00000024395, ENSMUSG00000073016, ENSMUSG00000006360, ENSMUSG00000021134, ENSMUSG00000006445, ENSMUSG00000031870, ENSMUSG00000027109, ENSMUSG00000021587, ENSMUSG00000035133, ENSMUSG00000006567, ENSMUSG00000021999, ENSMUSG00000005534, ENSMUSG00000037601, ENSMUSG00000020173, ENSMUSG00000026167, ENSMUSG00000001247, ENSMUSG00000019947, ENSMUSG00000047824, ENSMUSG00000043241, ENSMUSG00000059246, ENSMUSG00000025219, ENSMUSG00000025217, ENSMUSG00000027676, ENSMUSG00000009900, ENSMUSG00000018669, ENSMUSG00000045680, ENSMUSG00000023830, ENSMUSG00000027985, ENSMUSG00000000303, ENSMUSG00000022512, ENSMUSG00000022015
Heart	MR	GOBP_GLUCOSE_6_PHOSPHATE_METABOLIC_PROCESS	0.164668	0.736942	0.0464877	0.450818	1.26654	22	ENSMUSG00000028961, ENSMUSG00000021957, ENSMUSG00000031807, ENSMUSG00000036427, ENSMUSG00000005951, ENSMUSG00000026005, ENSMUSG00000053604, ENSMUSG00000078650, ENSMUSG00000038028
Heart	MR	GOBP_MIRNA_METABOLIC_PROCESS	0.165462	0.736942	0.0460862	0.432174	1.26501	26	ENSMUSG00000079259, ENSMUSG00000022685, ENSMUSG00000001424, ENSMUSG00000067150, ENSMUSG00000042500
Heart	MR	GOBP_NEUROMUSCULAR_PROCESS_CONTROLLING_BALANCE	0.164916	0.736942	0.0460296	0.39423	1.244	37	ENSMUSG00000030894, ENSMUSG00000022055, ENSMUSG00000024109, ENSMUSG00000015134, ENSMUSG00000020886, ENSMUSG00000026317, ENSMUSG00000021665, ENSMUSG00000022892, ENSMUSG00000009681, ENSMUSG00000051790, ENSMUSG00000005360, ENSMUSG00000012819
Heart	MR	GOBP_NEUTROPHIL_DEGRANULATION	0.165577	0.736942	0.0494468	-0.561733	-1.30757	10	ENSMUSG00000056529, ENSMUSG00000020894
Heart	MR	GOBP_PHAGOCYTOSIS_RECOGNITION	0.165521	0.736942	0.046143	0.440153	1.26274	24	ENSMUSG00000028073, ENSMUSG00000026405, ENSMUSG00000073418, ENSMUSG00000037379, ENSMUSG00000024863, ENSMUSG00000031028, ENSMUSG00000026835, ENSMUSG00000037942, ENSMUSG00000024593, ENSMUSG00000034730
Heart	MR	GOBP_POSITIVE_REGULATION_OF_DNA_DEPENDENT_DNA_REPLICATION	0.165278	0.736942	0.0466626	0.540138	1.30387	12	ENSMUSG00000029283, ENSMUSG00000025358, ENSMUSG00000034154, ENSMUSG00000029911
Heart	MR	GOBP_POSITIVE_REGULATION_OF_PEPTIDYL_TYROSINE_PHOSPHORYLATION	0.165392	0.736942	0.0529321	-0.273	-1.14588	154	ENSMUSG00000026842, ENSMUSG00000019843, ENSMUSG00000034330, ENSMUSG00000027540, ENSMUSG00000021756, ENSMUSG00000020681, ENSMUSG00000005672, ENSMUSG00000024610, ENSMUSG00000041954, ENSMUSG00000039004, ENSMUSG00000022064, ENSMUSG00000040663, ENSMUSG00000025314, ENSMUSG00000027208, ENSMUSG00000035042, ENSMUSG00000028017, ENSMUSG00000029217, ENSMUSG00000020717, ENSMUSG00000062209, ENSMUSG00000004371, ENSMUSG00000002603, ENSMUSG00000029377, ENSMUSG00000024687, ENSMUSG00000031712, ENSMUSG00000024486, ENSMUSG00000023992, ENSMUSG00000031776, ENSMUSG00000021457, ENSMUSG00000006435, ENSMUSG00000018916, ENSMUSG00000020053, ENSMUSG00000055170
Heart	MR	GOBP_REGULATION_OF_FAT_CELL_DIFFERENTIATION	0.165351	0.736942	0.0521268	-0.290091	-1.16286	114	ENSMUSG00000053110, ENSMUSG00000000552, ENSMUSG00000021994, ENSMUSG00000027803, ENSMUSG00000015568, ENSMUSG00000000440, ENSMUSG00000058966, ENSMUSG00000032487, ENSMUSG00000053436, ENSMUSG00000029659, ENSMUSG00000032633, ENSMUSG00000024182, ENSMUSG00000002603, ENSMUSG00000043252, ENSMUSG00000020889, ENSMUSG00000051367, ENSMUSG00000025958, ENSMUSG00000001334, ENSMUSG00000014158, ENSMUSG00000022997, ENSMUSG00000032185, ENSMUSG00000042190, ENSMUSG00000042677, ENSMUSG00000000901
Heart	MR	GOBP_RETINA_HOMEOSTASIS	0.165787	0.736942	0.0455833	0.352749	1.21731	58	ENSMUSG00000029368, ENSMUSG00000037053, ENSMUSG00000025235, ENSMUSG00000032558, ENSMUSG00000004319, ENSMUSG00000028645, ENSMUSG00000051444, ENSMUSG00000026609, ENSMUSG00000035759, ENSMUSG00000022837, ENSMUSG00000067149, ENSMUSG00000026317, ENSMUSG00000031028, ENSMUSG00000061048, ENSMUSG00000032496, ENSMUSG00000021007, ENSMUSG00000012819, ENSMUSG00000039577, ENSMUSG00000028174, ENSMUSG00000032258, ENSMUSG00000019952
Heart	MR	GOBP_INTERLEUKIN_4_PRODUCTION	0.166028	0.737115	0.0496186	-0.442964	-1.266	21	ENSMUSG00000026778, ENSMUSG00000015396, ENSMUSG00000001123, ENSMUSG00000031101, ENSMUSG00000021457, ENSMUSG00000037992, ENSMUSG00000031132, ENSMUSG00000026012
Heart	Hgla	GOBP_AUDITORY_RECEPTOR_CELL_MORPHOGENESIS	0.20572	0.737176	0.0422894	0.492716	1.24169	16	ENSMUSG00000049530, ENSMUSG00000033498, ENSMUSG00000062252, ENSMUSG00000022982, ENSMUSG00000020319, ENSMUSG00000074818
Heart	Hgla	GOBP_ESTABLISHMENT_OF_MITOTIC_SPINDLE_LOCALIZATION	0.204765	0.737176	0.0433653	-0.425853	-1.21137	27	ENSMUSG00000033392, ENSMUSG00000018736, ENSMUSG00000020745, ENSMUSG00000024056, ENSMUSG00000022678, ENSMUSG00000032264, ENSMUSG00000064302
Heart	Hgla	GOBP_G1_TO_G0_TRANSITION	0.206089	0.737176	0.0419976	0.476709	1.23562	18	ENSMUSG00000026051, ENSMUSG00000066357, ENSMUSG00000031906, ENSMUSG00000006724, ENSMUSG00000053398, ENSMUSG00000071415, ENSMUSG00000079110, ENSMUSG00000010086, ENSMUSG00000069631, ENSMUSG00000029687, ENSMUSG00000059552, ENSMUSG00000003068, ENSMUSG00000006215, ENSMUSG00000040463
Heart	Hgla	GOBP_MESENCHYMAL_TO_EPITHELIAL_TRANSITION	0.206089	0.737176	0.0419976	0.476639	1.23544	18	ENSMUSG00000074934, ENSMUSG00000001761, ENSMUSG00000034394, ENSMUSG00000021835, ENSMUSG00000036856, ENSMUSG00000015619, ENSMUSG00000031665
Heart	Hgla	GOBP_NEGATIVE_REGULATION_OF_DOUBLE_STRAND_BREAK_REPAIR_VIA_HOMOLOGOUS_RECOMBINATION	0.206015	0.737176	0.0431254	-0.519761	-1.24966	13	ENSMUSG00000044991, ENSMUSG00000036202, ENSMUSG00000029003
Heart	Hgla	GOBP_PEPTIDYL_TYROSINE_DEPHOSPHORYLATION	0.205949	0.737176	0.0433653	-0.325882	-1.15302	83	ENSMUSG00000003438, ENSMUSG00000004266, ENSMUSG00000013663, ENSMUSG00000037926, ENSMUSG00000031506, ENSMUSG00000020154, ENSMUSG00000026395, ENSMUSG00000030223, ENSMUSG00000031530, ENSMUSG00000059895, ENSMUSG00000027368
Heart	Hgla	GOBP_PHAGOCYTOSIS_RECOGNITION	0.205894	0.737176	0.0420199	0.439475	1.21156	24	ENSMUSG00000037942, ENSMUSG00000026405, ENSMUSG00000037379, ENSMUSG00000028073, ENSMUSG00000056962, ENSMUSG00000038591, ENSMUSG00000031028
Heart	Hgla	GOBP_POSITIVE_REGULATION_OF_MAST_CELL_ACTIVATION	0.206002	0.737176	0.0429124	-0.491812	-1.24573	16	ENSMUSG00000034579, ENSMUSG00000028341, ENSMUSG00000021457, ENSMUSG00000034028, ENSMUSG00000004508, ENSMUSG00000020383
Heart	Hgla	GOBP_POSITIVE_REGULATION_OF_MONOCYTE_CHEMOTACTIC_PROTEIN_1_PRODUCTION	0.205583	0.737176	0.0430778	-0.547637	-1.26089	11	ENSMUSG00000014158, ENSMUSG00000055994, ENSMUSG00000042682, ENSMUSG00000021457
Heart	Hgla	GOBP_RAP_PROTEIN_SIGNAL_TRANSDUCTION	0.204971	0.737176	0.0431492	-0.547779	-1.26122	11	ENSMUSG00000032050
Heart	Hgla	GOBP_REGULATION_OF_BILE_ACID_METABOLIC_PROCESS	0.204573	0.737176	0.0432449	-0.533311	-1.25647	12	ENSMUSG00000024378
Heart	Hgla	GOBP_RESPONSE_TO_UV_C	0.205761	0.737176	0.043293	-0.564827	-1.26267	10	ENSMUSG00000041147, ENSMUSG00000048787
Heart	Hgla	GOBP_RETROGRADE_TRANSPORT_ENDOSOME_TO_GOLGI	0.205329	0.737176	0.043438	-0.32986	-1.15435	78	ENSMUSG00000079477, ENSMUSG00000027423, ENSMUSG00000010392, ENSMUSG00000024127, ENSMUSG00000038671, ENSMUSG00000038520, ENSMUSG00000000374, ENSMUSG00000020078, ENSMUSG00000079316, ENSMUSG00000027546, ENSMUSG00000002741, ENSMUSG00000052688, ENSMUSG00000022125, ENSMUSG00000020802, ENSMUSG00000034006, ENSMUSG00000035890, ENSMUSG00000024319, ENSMUSG00000047126, ENSMUSG00000014353, ENSMUSG00000026470, ENSMUSG00000005656, ENSMUSG00000031988, ENSMUSG00000031696, ENSMUSG00000035181
Heart	Hgla	GOBP_DENDRITIC_CELL_DIFFERENTIATION	0.206676	0.737232	0.043221	-0.391829	-1.19535	38	ENSMUSG00000039699, ENSMUSG00000019969, ENSMUSG00000023992, ENSMUSG00000002602, ENSMUSG00000021356, ENSMUSG00000030339, ENSMUSG00000002111, ENSMUSG00000009292
Heart	Hgla	GOBP_MULTIVESICULAR_BODY_ORGANIZATION	0.206656	0.737232	0.0431492	-0.422606	-1.21049	28	ENSMUSG00000009907, ENSMUSG00000066278, ENSMUSG00000034190, ENSMUSG00000000743, ENSMUSG00000031600, ENSMUSG00000053119, ENSMUSG00000038467, ENSMUSG00000031913, ENSMUSG00000048832, ENSMUSG00000004771
Heart	Hgla	GOBP_POSITIVE_REGULATION_OF_MITOCHONDRIAL_TRANSLATION	0.206833	0.737232	0.0430304	-0.519147	-1.24819	13	ENSMUSG00000032044, ENSMUSG00000025962
Heart	Hgla	GOBP_REGULATION_OF_PROTEIN_POLYMERIZATION	0.206875	0.737232	0.0437566	-0.282751	-1.11512	178	ENSMUSG00000021573, ENSMUSG00000032050, ENSMUSG00000023277, ENSMUSG00000021270, ENSMUSG00000014846, ENSMUSG00000062694, ENSMUSG00000049775, ENSMUSG00000037926, ENSMUSG00000032475, ENSMUSG00000038775, ENSMUSG00000001847, ENSMUSG00000027479, ENSMUSG00000030000, ENSMUSG00000029840, ENSMUSG00000022831, ENSMUSG00000008475, ENSMUSG00000044147, ENSMUSG00000002812, ENSMUSG00000028756, ENSMUSG00000045038, ENSMUSG00000031284, ENSMUSG00000002565, ENSMUSG00000030793, ENSMUSG00000064302, ENSMUSG00000021549, ENSMUSG00000044433, ENSMUSG00000027944, ENSMUSG00000033088, ENSMUSG00000015599, ENSMUSG00000036087, ENSMUSG00000020476, ENSMUSG00000070372, ENSMUSG00000015222, ENSMUSG00000036949, ENSMUSG00000028745, ENSMUSG00000026933, ENSMUSG00000005628
Heart	Hgla	GOBP_STEROID_METABOLIC_PROCESS	0.206701	0.737232	0.041216	0.270524	1.10323	243	ENSMUSG00000026818, ENSMUSG00000005514, ENSMUSG00000053773, ENSMUSG00000038418, ENSMUSG00000038188, ENSMUSG00000024907, ENSMUSG00000002588, ENSMUSG00000025056, ENSMUSG00000032315, ENSMUSG00000003555, ENSMUSG00000028980, ENSMUSG00000024365, ENSMUSG00000023963, ENSMUSG00000021259, ENSMUSG00000022122, ENSMUSG00000041544, ENSMUSG00000040564, ENSMUSG00000039529, ENSMUSG00000027905, ENSMUSG00000047631, ENSMUSG00000031982, ENSMUSG00000020063, ENSMUSG00000020097, ENSMUSG00000027359, ENSMUSG00000023022, ENSMUSG00000026726, ENSMUSG00000024799, ENSMUSG00000026600, ENSMUSG00000073422, ENSMUSG00000031844, ENSMUSG00000049580, ENSMUSG00000022982, ENSMUSG00000031349, ENSMUSG00000025479, ENSMUSG00000032310, ENSMUSG00000030825, ENSMUSG00000044252, ENSMUSG00000036856, ENSMUSG00000034308, ENSMUSG00000022892, ENSMUSG00000037606, ENSMUSG00000021242, ENSMUSG00000032207, ENSMUSG00000004815, ENSMUSG00000030873, ENSMUSG00000060807, ENSMUSG00000026456, ENSMUSG00000001642, ENSMUSG00000006724, ENSMUSG00000039653, ENSMUSG00000044254, ENSMUSG00000075520, ENSMUSG00000030382, ENSMUSG00000005533, ENSMUSG00000038641, ENSMUSG00000035540, ENSMUSG00000078650, ENSMUSG00000032131, ENSMUSG00000042821
Heart	MR	GOBP_POSITIVE_REGULATION_OF_ENDOTHELIAL_CELL_PROLIFERATION	0.166364	0.737237	0.0513538	-0.315991	-1.18274	76	ENSMUSG00000062960, ENSMUSG00000021994, ENSMUSG00000000530, ENSMUSG00000024962, ENSMUSG00000020676, ENSMUSG00000039004, ENSMUSG00000025969, ENSMUSG00000020357, ENSMUSG00000028128, ENSMUSG00000031520, ENSMUSG00000028017
Heart	MR	GOBP_REGULATION_OF_CELLULAR_RESPONSE_TO_HYPOXIA	0.166346	0.737237	0.0468985	0.517759	1.29229	14	ENSMUSG00000032462, ENSMUSG00000028194, ENSMUSG00000032115, ENSMUSG00000063524, ENSMUSG00000022178
Liver	Fdam	GOBP_REGULATION_OF_DOUBLE_STRAND_BREAK_REPAIR	0.16518	0.737446	0.0717588	-0.308402	-1.17035	89	ENSMUSG00000033430, ENSMUSG00000069495, ENSMUSG00000059474, ENSMUSG00000035365, ENSMUSG00000021597, ENSMUSG00000020152, ENSMUSG00000059851, ENSMUSG00000024054, ENSMUSG00000020171, ENSMUSG00000039994, ENSMUSG00000029580, ENSMUSG00000031165
Liver	Fdam	GOBP_CELLULAR_RESPONSE_TO_GLUCOSE_STARVATION	0.165445	0.737937	0.0400122	0.428205	1.24878	45	ENSMUSG00000032571, ENSMUSG00000005374, ENSMUSG00000067713, ENSMUSG00000020407, ENSMUSG00000068206, ENSMUSG00000033253, ENSMUSG00000042677, ENSMUSG00000006021, ENSMUSG00000020300, ENSMUSG00000028645
Liver	Hgla	GOBP_ANIMAL_ORGAN_FORMATION	0.0883624	0.738022	0.0622012	0.4328	1.3395	53	ENSMUSG00000051367, ENSMUSG00000052516, ENSMUSG00000024868
Liver	Hgla	GOBP_ANTIGEN_PROCESSING_AND_PRESENTATION_OF_PEPTIDE_ANTIGEN_VIA_MHC_CLASS_I	0.0870243	0.738022	0.0715673	-0.549231	-1.42265	18	ENSMUSG00000003814, ENSMUSG00000056999, ENSMUSG00000038213, ENSMUSG00000027248, ENSMUSG00000024308, ENSMUSG00000021583, ENSMUSG00000041439, ENSMUSG00000024339, ENSMUSG00000031537, ENSMUSG00000020681
Liver	Hgla	GOBP_BASE_EXCISION_REPAIR_AP_SITE_FORMATION	0.0882519	0.738022	0.065146	0.634661	1.43659	12	ENSMUSG00000030322, ENSMUSG00000032298, ENSMUSG00000020287
Liver	Hgla	GOBP_CARDIAC_NEURAL_CREST_CELL_DEVELOPMENT_INVOLVED_IN_OUTFLOW_TRACT_MORPHOGENESIS	0.0882519	0.738022	0.065146	0.635116	1.43762	12	ENSMUSG00000021367, ENSMUSG00000001827, ENSMUSG00000038193, ENSMUSG00000022528, ENSMUSG00000028780, ENSMUSG00000021835, ENSMUSG00000031616, ENSMUSG00000008999
Liver	Hgla	GOBP_CELL_SUBSTRATE_ADHESION	0.0872191	0.738022	0.0883886	-0.273879	-1.16471	316	ENSMUSG00000020827, ENSMUSG00000020149, ENSMUSG00000022817, ENSMUSG00000013663, ENSMUSG00000003814, ENSMUSG00000034974, ENSMUSG00000048915, ENSMUSG00000021549, ENSMUSG00000021338, ENSMUSG00000021186, ENSMUSG00000045038, ENSMUSG00000031012, ENSMUSG00000003518, ENSMUSG00000006304, ENSMUSG00000002250, ENSMUSG00000036856, ENSMUSG00000004631, ENSMUSG00000037712, ENSMUSG00000059439, ENSMUSG00000027381, ENSMUSG00000045991, ENSMUSG00000024290, ENSMUSG00000001847, ENSMUSG00000041417, ENSMUSG00000028649, ENSMUSG00000027646, ENSMUSG00000029528, ENSMUSG00000020437, ENSMUSG00000041959, ENSMUSG00000001552, ENSMUSG00000022570, ENSMUSG00000036718, ENSMUSG00000032243, ENSMUSG00000049791, ENSMUSG00000043631, ENSMUSG00000027962, ENSMUSG00000001281, ENSMUSG00000040945, ENSMUSG00000001507, ENSMUSG00000031841, ENSMUSG00000030770, ENSMUSG00000022099, ENSMUSG00000049723, ENSMUSG00000022508, ENSMUSG00000039952, ENSMUSG00000025064, ENSMUSG00000064302, ENSMUSG00000054843, ENSMUSG00000037519, ENSMUSG00000026181, ENSMUSG00000068196, ENSMUSG00000024789, ENSMUSG00000033088, ENSMUSG00000014599, ENSMUSG00000024947, ENSMUSG00000047793, ENSMUSG00000042284
Liver	Hgla	GOBP_CHAPERONE_MEDIATED_PROTEIN_FOLDING	0.0884764	0.738022	0.0739656	-0.390559	-1.3138	61	ENSMUSG00000074212, ENSMUSG00000028641, ENSMUSG00000028416, ENSMUSG00000029131, ENSMUSG00000026864, ENSMUSG00000022769, ENSMUSG00000015656, ENSMUSG00000068039, ENSMUSG00000025823, ENSMUSG00000030533, ENSMUSG00000005981, ENSMUSG00000036854, ENSMUSG00000036052, ENSMUSG00000026848, ENSMUSG00000022234, ENSMUSG00000030417, ENSMUSG00000027166, ENSMUSG00000025613, ENSMUSG00000059970, ENSMUSG00000003464, ENSMUSG00000001416, ENSMUSG00000018845, ENSMUSG00000029657
Liver	Hgla	GOBP_COCHLEA_MORPHOGENESIS	0.0884008	0.738022	0.0637975	0.570668	1.41941	18	ENSMUSG00000051367, ENSMUSG00000025716, ENSMUSG00000023972
Liver	Hgla	GOBP_DEVELOPMENTAL_INDUCTION	0.0870974	0.738022	0.0640052	0.514654	1.39404	27	ENSMUSG00000051367, ENSMUSG00000052516, ENSMUSG00000024868, ENSMUSG00000031665, ENSMUSG00000021732
Liver	Hgla	GOBP_HOMOLOGOUS_CHROMOSOME_SEGREGATION	0.0881292	0.738022	0.0620732	0.439836	1.34781	50	ENSMUSG00000021098, ENSMUSG00000025480, ENSMUSG00000047220, ENSMUSG00000036817, ENSMUSG00000024786, ENSMUSG00000021245, ENSMUSG00000040629, ENSMUSG00000027229
Liver	Hgla	GOBP_IMMUNE_RESPONSE_REGULATING_SIGNALING_PATHWAY	0.0873276	0.738022	0.0873573	-0.275572	-1.16648	301	ENSMUSG00000038845, ENSMUSG00000014932, ENSMUSG00000020594, ENSMUSG00000019843, ENSMUSG00000039703, ENSMUSG00000004221, ENSMUSG00000001829, ENSMUSG00000045038, ENSMUSG00000003518, ENSMUSG00000039936, ENSMUSG00000020889, ENSMUSG00000059883, ENSMUSG00000004266, ENSMUSG00000056268, ENSMUSG00000040592, ENSMUSG00000030774, ENSMUSG00000027466, ENSMUSG00000020124, ENSMUSG00000027646, ENSMUSG00000026946, ENSMUSG00000034463, ENSMUSG00000044583, ENSMUSG00000020437, ENSMUSG00000037731, ENSMUSG00000017830, ENSMUSG00000002699, ENSMUSG00000025860, ENSMUSG00000022899, ENSMUSG00000031392, ENSMUSG00000021948, ENSMUSG00000029550, ENSMUSG00000042345, ENSMUSG00000040296, ENSMUSG00000005763, ENSMUSG00000031284, ENSMUSG00000031309, ENSMUSG00000036908, ENSMUSG00000005057, ENSMUSG00000036712, ENSMUSG00000031537, ENSMUSG00000033107, ENSMUSG00000046034, ENSMUSG00000027665, ENSMUSG00000040479
Liver	Hgla	GOBP_INTERLEUKIN_10_PRODUCTION	0.0854403	0.738022	0.0635917	0.46478	1.36585	40	ENSMUSG00000025383, ENSMUSG00000004040, ENSMUSG00000052234, ENSMUSG00000079293, ENSMUSG00000005800, ENSMUSG00000027995, ENSMUSG00000025980, ENSMUSG00000023992, ENSMUSG00000014773, ENSMUSG00000039005, ENSMUSG00000020383
Liver	Hgla	GOBP_MICROTUBULE_POLYMERIZATION	0.088685	0.738022	0.0760357	-0.367591	-1.28856	77	ENSMUSG00000018736, ENSMUSG00000027479, ENSMUSG00000021573, ENSMUSG00000030774, ENSMUSG00000001847, ENSMUSG00000025162, ENSMUSG00000014846, ENSMUSG00000024542, ENSMUSG00000035198, ENSMUSG00000018411, ENSMUSG00000020457, ENSMUSG00000033186, ENSMUSG00000002546, ENSMUSG00000064302, ENSMUSG00000028832
Liver	Hgla	GOBP_NEGATIVE_REGULATION_OF_B_CELL_MEDIATED_IMMUNITY	0.0858241	0.738022	0.0705397	-0.631902	-1.44314	11	ENSMUSG00000024287, ENSMUSG00000004266, ENSMUSG00000022508
Liver	Hgla	GOBP_NEGATIVE_REGULATION_OF_PROTEIN_CONTAINING_COMPLEX_DISASSEMBLY	0.08632	0.738022	0.0767245	-0.370042	-1.29103	75	ENSMUSG00000029840, ENSMUSG00000023022, ENSMUSG00000032050, ENSMUSG00000021338, ENSMUSG00000023277, ENSMUSG00000038775, ENSMUSG00000068663, ENSMUSG00000044086, ENSMUSG00000022099, ENSMUSG00000027665, ENSMUSG00000064302, ENSMUSG00000002845, ENSMUSG00000033088, ENSMUSG00000027500, ENSMUSG00000070372, ENSMUSG00000008604, ENSMUSG00000015733
Liver	Hgla	GOBP_NEGATIVE_REGULATION_OF_SIGNAL_TRANSDUCTION_BY_P53_CLASS_MEDIATOR	0.0861836	0.738022	0.072342	-0.492405	-1.39439	26	ENSMUSG00000020184, ENSMUSG00000022507, ENSMUSG00000063049, ENSMUSG00000000552, ENSMUSG00000016526, ENSMUSG00000009291
Liver	Hgla	GOBP_NEURON_FATE_SPECIFICATION	0.0877749	0.738022	0.0649277	0.592344	1.42896	16	ENSMUSG00000051367, ENSMUSG00000055197, ENSMUSG00000050368, ENSMUSG00000025231, ENSMUSG00000014773
Liver	Hgla	GOBP_POSITIVE_REGULATION_OF_INTERLEUKIN_12_PRODUCTION	0.0865216	0.738022	0.0633877	0.479054	1.36985	35	ENSMUSG00000025383, ENSMUSG00000051177, ENSMUSG00000079293, ENSMUSG00000041135, ENSMUSG00000027995, ENSMUSG00000002944, ENSMUSG00000025980, ENSMUSG00000039005, ENSMUSG00000025929, ENSMUSG00000055994, ENSMUSG00000041515
Liver	Hgla	GOBP_POSITIVE_REGULATION_OF_LEUKOCYTE_APOPTOTIC_PROCESS	0.0869015	0.738022	0.0642148	0.543218	1.41115	22	ENSMUSG00000026285, ENSMUSG00000014453, ENSMUSG00000045502, ENSMUSG00000059552, ENSMUSG00000024659, ENSMUSG00000032462, ENSMUSG00000020063
Liver	Hgla	GOBP_REGULATION_OF_CELL_SHAPE	0.0888346	0.738022	0.0785281	-0.3228	-1.2352	128	ENSMUSG00000019843, ENSMUSG00000017144, ENSMUSG00000032050, ENSMUSG00000034974, ENSMUSG00000021549, ENSMUSG00000063663, ENSMUSG00000032253, ENSMUSG00000040990, ENSMUSG00000028906, ENSMUSG00000026640, ENSMUSG00000037712, ENSMUSG00000025265, ENSMUSG00000001847, ENSMUSG00000004568, ENSMUSG00000020733, ENSMUSG00000029204, ENSMUSG00000022075, ENSMUSG00000030770, ENSMUSG00000019944, ENSMUSG00000022099, ENSMUSG00000039952, ENSMUSG00000032812, ENSMUSG00000034037, ENSMUSG00000020676, ENSMUSG00000054150, ENSMUSG00000020284, ENSMUSG00000031523, ENSMUSG00000046722, ENSMUSG00000027765, ENSMUSG00000006219, ENSMUSG00000030498, ENSMUSG00000074785, ENSMUSG00000024232, ENSMUSG00000028064, ENSMUSG00000030084, ENSMUSG00000049744
Liver	Hgla	GOBP_REGULATION_OF_LEUKOCYTE_APOPTOTIC_PROCESS	0.0865174	0.738022	0.0620094	0.41153	1.32595	67	ENSMUSG00000026285, ENSMUSG00000027720, ENSMUSG00000014453, ENSMUSG00000045502, ENSMUSG00000025986, ENSMUSG00000059552, ENSMUSG00000031431, ENSMUSG00000024659, ENSMUSG00000038150, ENSMUSG00000028386, ENSMUSG00000013846
Liver	Hgla	GOBP_REGULATION_OF_NECROTIC_CELL_DEATH	0.0871264	0.738022	0.0727383	-0.4593	-1.36408	33	ENSMUSG00000047030, ENSMUSG00000030108, ENSMUSG00000034160, ENSMUSG00000027466, ENSMUSG00000030189, ENSMUSG00000021408, ENSMUSG00000036712, ENSMUSG00000041736
Liver	Hgla	GOBP_REGULATION_OF_RESPONSE_TO_CYTOKINE_STIMULUS	0.088611	0.738022	0.0786527	-0.329208	-1.24497	120	ENSMUSG00000047030, ENSMUSG00000029203, ENSMUSG00000008730, ENSMUSG00000074643, ENSMUSG00000004266, ENSMUSG00000020745, ENSMUSG00000021772, ENSMUSG00000025860, ENSMUSG00000031392, ENSMUSG00000040365, ENSMUSG00000040296, ENSMUSG00000021408, ENSMUSG00000028927, ENSMUSG00000036712, ENSMUSG00000031537, ENSMUSG00000046034, ENSMUSG00000049723, ENSMUSG00000004934, ENSMUSG00000043279, ENSMUSG00000022552, ENSMUSG00000014599, ENSMUSG00000026942, ENSMUSG00000018160, ENSMUSG00000046269, ENSMUSG00000034889
Liver	Hgla	GOBP_REGULATION_OF_SUPRAMOLECULAR_FIBER_ORGANIZATION	0.0860544	0.738022	0.0896376	-0.270802	-1.15455	327	ENSMUSG00000027479, ENSMUSG00000029840, ENSMUSG00000023022, ENSMUSG00000032050, ENSMUSG00000032475, ENSMUSG00000034974, ENSMUSG00000021549, ENSMUSG00000021338, ENSMUSG00000045038, ENSMUSG00000006304, ENSMUSG00000036856, ENSMUSG00000023277, ENSMUSG00000043079, ENSMUSG00000038775, ENSMUSG00000049775, ENSMUSG00000037712, ENSMUSG00000030774, ENSMUSG00000033542, ENSMUSG00000014778, ENSMUSG00000024290, ENSMUSG00000001847, ENSMUSG00000028991, ENSMUSG00000041417, ENSMUSG00000029528, ENSMUSG00000041959, ENSMUSG00000027944, ENSMUSG00000038224, ENSMUSG00000006127, ENSMUSG00000018411, ENSMUSG00000004568, ENSMUSG00000021948, ENSMUSG00000022353, ENSMUSG00000037552, ENSMUSG00000020120, ENSMUSG00000044086, ENSMUSG00000031284, ENSMUSG00000015656, ENSMUSG00000038827, ENSMUSG00000022099, ENSMUSG00000020457, ENSMUSG00000027665, ENSMUSG00000034295, ENSMUSG00000064302, ENSMUSG00000032060, ENSMUSG00000028832, ENSMUSG00000037519, ENSMUSG00000050315, ENSMUSG00000026181, ENSMUSG00000052921, ENSMUSG00000032812, ENSMUSG00000030691, ENSMUSG00000020676, ENSMUSG00000068206, ENSMUSG00000030881, ENSMUSG00000037926, ENSMUSG00000033088, ENSMUSG00000030494, ENSMUSG00000027500, ENSMUSG00000024309, ENSMUSG00000038524, ENSMUSG00000031523, ENSMUSG00000070372
Liver	Hgla	GOBP_SECONDARY_METABOLITE_BIOSYNTHETIC_PROCESS	0.0867931	0.738022	0.0639358	0.531364	1.40823	24	ENSMUSG00000001666, ENSMUSG00000027596, ENSMUSG00000061048, ENSMUSG00000019433, ENSMUSG00000025359, ENSMUSG00000026525
Heart	MR	GOBP_CHROMOSOME_SEPARATION	0.166696	0.738029	0.0449878	0.323473	1.19413	85	ENSMUSG00000039055, ENSMUSG00000021569, ENSMUSG00000020020, ENSMUSG00000039738, ENSMUSG00000002814, ENSMUSG00000066306, ENSMUSG00000025467, ENSMUSG00000038542, ENSMUSG00000030041, ENSMUSG00000051235, ENSMUSG00000022545, ENSMUSG00000034218, ENSMUSG00000116564, ENSMUSG00000022105, ENSMUSG00000038379, ENSMUSG00000022750, ENSMUSG00000017421, ENSMUSG00000069910, ENSMUSG00000017485, ENSMUSG00000008690, ENSMUSG00000029466, ENSMUSG00000026749, ENSMUSG00000021287
Heart	Hgla	GOBP_REGULATION_OF_PROTEIN_SECRETION	0.207253	0.73803	0.0437072	-0.275887	-1.11087	209	ENSMUSG00000029440, ENSMUSG00000002250, ENSMUSG00000041794, ENSMUSG00000026473, ENSMUSG00000024913, ENSMUSG00000020806, ENSMUSG00000034175, ENSMUSG00000009647, ENSMUSG00000007207, ENSMUSG00000024049, ENSMUSG00000023992, ENSMUSG00000057880, ENSMUSG00000005699, ENSMUSG00000048376, ENSMUSG00000020277, ENSMUSG00000051747, ENSMUSG00000022186, ENSMUSG00000024597, ENSMUSG00000037035, ENSMUSG00000031548, ENSMUSG00000021253, ENSMUSG00000022200, ENSMUSG00000044147, ENSMUSG00000045038, ENSMUSG00000027984, ENSMUSG00000033628, ENSMUSG00000037362, ENSMUSG00000037098, ENSMUSG00000033065, ENSMUSG00000021905, ENSMUSG00000009292, ENSMUSG00000020848, ENSMUSG00000031065, ENSMUSG00000027804, ENSMUSG00000022789, ENSMUSG00000039004, ENSMUSG00000021794, ENSMUSG00000021248, ENSMUSG00000024900, ENSMUSG00000002108, ENSMUSG00000031520, ENSMUSG00000024687, ENSMUSG00000025701, ENSMUSG00000054342, ENSMUSG00000050296
Heart	MR	GOBP_EMBRYONIC_AXIS_SPECIFICATION	0.166992	0.738361	0.0500023	-0.408458	-1.25054	28	ENSMUSG00000021994, ENSMUSG00000006932, ENSMUSG00000028718, ENSMUSG00000016458, ENSMUSG00000018604, ENSMUSG00000025081, ENSMUSG00000022997
Heart	MR	GOBP_REGULATION_OF_ATP_DEPENDENT_ACTIVITY	0.16708	0.738361	0.051016	-0.327167	-1.19592	66	ENSMUSG00000021868, ENSMUSG00000032412, ENSMUSG00000059412, ENSMUSG00000041329, ENSMUSG00000020288, ENSMUSG00000000959, ENSMUSG00000026203, ENSMUSG00000035458, ENSMUSG00000018293, ENSMUSG00000001228, ENSMUSG00000027805, ENSMUSG00000043252, ENSMUSG00000026812, ENSMUSG00000027166
Liver	Hgla	GOBP_AUDITORY_RECEPTOR_CELL_MORPHOGENESIS	0.0898248	0.738542	0.0641448	0.590173	1.42372	16	ENSMUSG00000033498, ENSMUSG00000030761, ENSMUSG00000022982
Liver	Hgla	GOBP_CIRCADIAN_RHYTHM	0.0894569	0.738542	0.0809972	-0.301802	-1.20229	174	ENSMUSG00000005886, ENSMUSG00000018501, ENSMUSG00000013663, ENSMUSG00000068742, ENSMUSG00000024228, ENSMUSG00000054611, ENSMUSG00000034160, ENSMUSG00000031010, ENSMUSG00000020889, ENSMUSG00000015090, ENSMUSG00000059824, ENSMUSG00000019777, ENSMUSG00000022124, ENSMUSG00000025162, ENSMUSG00000023965, ENSMUSG00000028991
Liver	Hgla	GOBP_NEGATIVE_REGULATION_OF_SUPRAMOLECULAR_FIBER_ORGANIZATION	0.0897364	0.738542	0.0794124	-0.314635	-1.22092	143	ENSMUSG00000027479, ENSMUSG00000029840, ENSMUSG00000023022, ENSMUSG00000032050, ENSMUSG00000021338, ENSMUSG00000023277, ENSMUSG00000038775, ENSMUSG00000049775, ENSMUSG00000041417, ENSMUSG00000006127, ENSMUSG00000004568, ENSMUSG00000021948, ENSMUSG00000044086, ENSMUSG00000015656, ENSMUSG00000022099, ENSMUSG00000027665, ENSMUSG00000034295, ENSMUSG00000064302, ENSMUSG00000032060, ENSMUSG00000028832, ENSMUSG00000037519, ENSMUSG00000032812, ENSMUSG00000068206, ENSMUSG00000037926, ENSMUSG00000033088, ENSMUSG00000030494, ENSMUSG00000027500, ENSMUSG00000024309, ENSMUSG00000031523, ENSMUSG00000070372, ENSMUSG00000024835, ENSMUSG00000031197, ENSMUSG00000015733
Liver	Hgla	GOBP_ORGANIC_ACID_TRANSPORT	0.0893741	0.738542	0.0564313	0.309491	1.20218	267	ENSMUSG00000032454, ENSMUSG00000041644, ENSMUSG00000022683, ENSMUSG00000046402, ENSMUSG00000001918, ENSMUSG00000056755, ENSMUSG00000022015, ENSMUSG00000020829, ENSMUSG00000022822, ENSMUSG00000030500, ENSMUSG00000020782, ENSMUSG00000030654, ENSMUSG00000078937, ENSMUSG00000028240, ENSMUSG00000042268, ENSMUSG00000039059, ENSMUSG00000025194, ENSMUSG00000023192, ENSMUSG00000038486, ENSMUSG00000019874, ENSMUSG00000026360, ENSMUSG00000008932, ENSMUSG00000002944, ENSMUSG00000050822, ENSMUSG00000032849, ENSMUSG00000019894, ENSMUSG00000030720, ENSMUSG00000029015, ENSMUSG00000036104, ENSMUSG00000000958, ENSMUSG00000052468, ENSMUSG00000024659, ENSMUSG00000027748, ENSMUSG00000046589, ENSMUSG00000021240, ENSMUSG00000022346, ENSMUSG00000061306, ENSMUSG00000019433, ENSMUSG00000029321, ENSMUSG00000021367, ENSMUSG00000041313, ENSMUSG00000044708, ENSMUSG00000026615, ENSMUSG00000027999, ENSMUSG00000028773, ENSMUSG00000004902, ENSMUSG00000015405, ENSMUSG00000023259
Liver	Hgla	GOBP_POSITIVE_REGULATION_OF_ANION_TRANSPORT	0.0897995	0.738542	0.0619459	0.462654	1.35961	40	ENSMUSG00000022683, ENSMUSG00000022015, ENSMUSG00000030654, ENSMUSG00000036104, ENSMUSG00000021490, ENSMUSG00000021367, ENSMUSG00000015405, ENSMUSG00000024462, ENSMUSG00000031980, ENSMUSG00000024261, ENSMUSG00000029468, ENSMUSG00000050737, ENSMUSG00000026321
Liver	Hgla	GOBP_REGULATION_OF_GLIAL_CELL_DIFFERENTIATION	0.0897833	0.738542	0.061506	0.422522	1.33248	59	ENSMUSG00000029026, ENSMUSG00000031750, ENSMUSG00000048078, ENSMUSG00000068748, ENSMUSG00000036634, ENSMUSG00000040663, ENSMUSG00000050121, ENSMUSG00000021756, ENSMUSG00000026424, ENSMUSG00000042662, ENSMUSG00000027995, ENSMUSG00000037855, ENSMUSG00000026235
Heart	Hgla	GOBP_ACTIN_FILAMENT_DEPOLYMERIZATION	0.208445	0.738846	0.0430067	-0.360059	-1.17424	53	ENSMUSG00000032050, ENSMUSG00000023277, ENSMUSG00000038244, ENSMUSG00000038775, ENSMUSG00000030000, ENSMUSG00000029840, ENSMUSG00000002812, ENSMUSG00000038976, ENSMUSG00000002565, ENSMUSG00000062929, ENSMUSG00000033088, ENSMUSG00000070372, ENSMUSG00000028745, ENSMUSG00000005628, ENSMUSG00000056201
Heart	Hgla	GOBP_CELLULAR_RESPONSE_TO_PEPTIDE	0.208051	0.738846	0.0437318	-0.262217	-1.09736	303	ENSMUSG00000026434, ENSMUSG00000020882, ENSMUSG00000020484, ENSMUSG00000051391, ENSMUSG00000020184, ENSMUSG00000018736, ENSMUSG00000032294, ENSMUSG00000034165, ENSMUSG00000027423, ENSMUSG00000024087, ENSMUSG00000032475, ENSMUSG00000026888, ENSMUSG00000040118, ENSMUSG00000019969, ENSMUSG00000075701, ENSMUSG00000056999, ENSMUSG00000029528, ENSMUSG00000023992, ENSMUSG00000020572, ENSMUSG00000030087, ENSMUSG00000035064, ENSMUSG00000019943, ENSMUSG00000037035, ENSMUSG00000040907, ENSMUSG00000022556, ENSMUSG00000024480, ENSMUSG00000037622, ENSMUSG00000028163, ENSMUSG00000028341, ENSMUSG00000055994, ENSMUSG00000018547, ENSMUSG00000032009, ENSMUSG00000038976, ENSMUSG00000023460, ENSMUSG00000024927, ENSMUSG00000045658, ENSMUSG00000031823, ENSMUSG00000032323, ENSMUSG00000020176, ENSMUSG00000024891, ENSMUSG00000018566, ENSMUSG00000049313, ENSMUSG00000041836, ENSMUSG00000027288, ENSMUSG00000035842, ENSMUSG00000022546, ENSMUSG00000028854, ENSMUSG00000005871, ENSMUSG00000056679, ENSMUSG00000019843, ENSMUSG00000027381, ENSMUSG00000020919, ENSMUSG00000026778, ENSMUSG00000040760, ENSMUSG00000059316, ENSMUSG00000005656, ENSMUSG00000032350, ENSMUSG00000022391, ENSMUSG00000031955, ENSMUSG00000051177, ENSMUSG00000061742, ENSMUSG00000026496, ENSMUSG00000059003, ENSMUSG00000029007, ENSMUSG00000034329, ENSMUSG00000024353, ENSMUSG00000003721, ENSMUSG00000021190, ENSMUSG00000041567, ENSMUSG00000004654, ENSMUSG00000020713, ENSMUSG00000021552, ENSMUSG00000026104, ENSMUSG00000036792, ENSMUSG00000034160, ENSMUSG00000003037, ENSMUSG00000050697, ENSMUSG00000059923, ENSMUSG00000041653, ENSMUSG00000020580, ENSMUSG00000000127, ENSMUSG00000056515, ENSMUSG00000024401, ENSMUSG00000031075, ENSMUSG00000026656, ENSMUSG00000031357
Heart	Hgla	GOBP_CELL_FATE_COMMITMENT	0.209888	0.738846	0.0408805	0.279575	1.11223	195	ENSMUSG00000032087, ENSMUSG00000006311, ENSMUSG00000025219, ENSMUSG00000055197, ENSMUSG00000015579, ENSMUSG00000022114, ENSMUSG00000050368, ENSMUSG00000000435, ENSMUSG00000042372, ENSMUSG00000001761, ENSMUSG00000030849, ENSMUSG00000026459, ENSMUSG00000041272, ENSMUSG00000005583, ENSMUSG00000030170, ENSMUSG00000004296, ENSMUSG00000037025, ENSMUSG00000053318, ENSMUSG00000043013, ENSMUSG00000039191, ENSMUSG00000027168, ENSMUSG00000024420, ENSMUSG00000033227, ENSMUSG00000040728, ENSMUSG00000070643, ENSMUSG00000021835, ENSMUSG00000014773, ENSMUSG00000030353, ENSMUSG00000024406, ENSMUSG00000026934, ENSMUSG00000031965, ENSMUSG00000007613, ENSMUSG00000024176, ENSMUSG00000032419, ENSMUSG00000005609, ENSMUSG00000036856, ENSMUSG00000037477, ENSMUSG00000042487, ENSMUSG00000019803, ENSMUSG00000026572, ENSMUSG00000002147, ENSMUSG00000000693, ENSMUSG00000024140, ENSMUSG00000015619, ENSMUSG00000030551, ENSMUSG00000042258, ENSMUSG00000051910, ENSMUSG00000024215, ENSMUSG00000027276, ENSMUSG00000028991
Heart	Hgla	GOBP_CENTROSOME_DUPLICATION	0.209646	0.738846	0.0415155	0.348353	1.16994	63	ENSMUSG00000037020, ENSMUSG00000019952, ENSMUSG00000046111, ENSMUSG00000027959, ENSMUSG00000064128, ENSMUSG00000027185, ENSMUSG00000043065, ENSMUSG00000051235, ENSMUSG00000025358, ENSMUSG00000020063, ENSMUSG00000040586
Heart	Hgla	GOBP_CYTOCHROME_COMPLEX_ASSEMBLY	0.209899	0.738846	0.0427719	-0.423744	-1.20537	27	ENSMUSG00000020268, ENSMUSG00000005882, ENSMUSG00000000959, ENSMUSG00000051671, ENSMUSG00000042148, ENSMUSG00000071654, ENSMUSG00000017188, ENSMUSG00000026500, ENSMUSG00000026112, ENSMUSG00000038462
Heart	Hgla	GOBP_DEFENSE_RESPONSE_TO_GRAM_POSITIVE_BACTERIUM	0.208691	0.738846	0.0416674	0.378787	1.18663	44	ENSMUSG00000037942, ENSMUSG00000022575, ENSMUSG00000009281, ENSMUSG00000035459, ENSMUSG00000049350, ENSMUSG00000054717, ENSMUSG00000068854, ENSMUSG00000001348, ENSMUSG00000026471, ENSMUSG00000021194, ENSMUSG00000029468, ENSMUSG00000032041, ENSMUSG00000032508
Heart	Hgla	GOBP_DNA_DEPENDENT_DNA_REPLICATION_MAINTENANCE_OF_FIDELITY	0.209555	0.738846	0.0427719	-0.385066	-1.18889	40	ENSMUSG00000026434, ENSMUSG00000024287, ENSMUSG00000041147
Heart	Hgla	GOBP_GLYCOSPHINGOLIPID_BIOSYNTHETIC_PROCESS	0.20992	0.738846	0.0428186	-0.415502	-1.19899	29	ENSMUSG00000022793, ENSMUSG00000025544, ENSMUSG00000028381, ENSMUSG00000049721, ENSMUSG00000003418, ENSMUSG00000030283
Heart	Hgla	GOBP_METANEPHROS_DEVELOPMENT	0.208422	0.738846	0.0416021	0.339215	1.16217	70	ENSMUSG00000038418, ENSMUSG00000074934, ENSMUSG00000025219, ENSMUSG00000001761, ENSMUSG00000025921, ENSMUSG00000034394, ENSMUSG00000052516, ENSMUSG00000034687, ENSMUSG00000045680, ENSMUSG00000025352, ENSMUSG00000021835, ENSMUSG00000042942, ENSMUSG00000024176, ENSMUSG00000036856, ENSMUSG00000015619, ENSMUSG00000001642, ENSMUSG00000022346, ENSMUSG00000055653, ENSMUSG00000031665, ENSMUSG00000008999, ENSMUSG00000021318
Heart	Hgla	GOBP_NETRIN_ACTIVATED_SIGNALING_PATHWAY	0.209063	0.738846	0.0415804	0.562254	1.2622	10	ENSMUSG00000020099, ENSMUSG00000022607, ENSMUSG00000025876, ENSMUSG00000062380, ENSMUSG00000063626, ENSMUSG00000050272, ENSMUSG00000060534, ENSMUSG00000041362
Heart	Hgla	GOBP_POSITIVE_REGULATION_OF_ACTIN_FILAMENT_POLYMERIZATION	0.208725	0.738846	0.0417548	0.374623	1.18595	46	ENSMUSG00000038067, ENSMUSG00000049521, ENSMUSG00000021338, ENSMUSG00000006649, ENSMUSG00000050357, ENSMUSG00000038524, ENSMUSG00000024104, ENSMUSG00000018126, ENSMUSG00000024381, ENSMUSG00000028991, ENSMUSG00000002365
Heart	Hgla	GOBP_POSITIVE_REGULATION_OF_ENDOPLASMIC_RETICULUM_UNFOLDED_PROTEIN_RESPONSE	0.210106	0.738846	0.0426557	-0.517482	-1.24418	13	ENSMUSG00000020484, ENSMUSG00000037720, ENSMUSG00000027381, ENSMUSG00000026663, ENSMUSG00000003873, ENSMUSG00000020715
Heart	Hgla	GOBP_POSITIVE_REGULATION_OF_NITRIC_OXIDE_SYNTHASE_ACTIVITY	0.209922	0.738846	0.0427253	-0.472067	-1.22917	18	ENSMUSG00000023068, ENSMUSG00000019370
Heart	Hgla	GOBP_POSTSYNAPTIC_CYTOSKELETON_ORGANIZATION	0.210035	0.738846	0.0414724	0.561575	1.26068	10	ENSMUSG00000025555, ENSMUSG00000062825, ENSMUSG00000038473, ENSMUSG00000028868
Heart	Hgla	GOBP_PURINE_CONTAINING_COMPOUND_SALVAGE	0.209855	0.738846	0.041711	0.546133	1.25452	11	ENSMUSG00000070385, ENSMUSG00000027889, ENSMUSG00000005686, ENSMUSG00000062937
Heart	Hgla	GOBP_TELOMERE_CAPPING	0.208559	0.738846	0.0415371	0.399322	1.19648	35	ENSMUSG00000026648, ENSMUSG00000026622, ENSMUSG00000022710, ENSMUSG00000038685, ENSMUSG00000038290, ENSMUSG00000025077, ENSMUSG00000022545, ENSMUSG00000034218, ENSMUSG00000031928, ENSMUSG00000000568, ENSMUSG00000022672, ENSMUSG00000020380, ENSMUSG00000063065
Heart	Hgla	GOBP_THIOESTER_BIOSYNTHETIC_PROCESS	0.209697	0.738846	0.0427021	-0.377649	-1.18285	43	ENSMUSG00000018796, ENSMUSG00000020333, ENSMUSG00000028657, ENSMUSG00000023156, ENSMUSG00000032047, ENSMUSG00000031299, ENSMUSG00000006494, ENSMUSG00000000168, ENSMUSG00000042010, ENSMUSG00000015474, ENSMUSG00000010914, ENSMUSG00000031708
Heart	Hgla	GOBP_GTP_BIOSYNTHETIC_PROCESS	0.210905	0.739041	0.0427021	-0.562371	-1.25717	10	ENSMUSG00000035984, ENSMUSG00000003500, ENSMUSG00000073435
Heart	Hgla	GOBP_METAL_ION_EXPORT	0.211088	0.739041	0.0426326	-0.37639	-1.18393	44	ENSMUSG00000039639, ENSMUSG00000019370, ENSMUSG00000019943, ENSMUSG00000040907, ENSMUSG00000047330, ENSMUSG00000001175, ENSMUSG00000038319, ENSMUSG00000028854, ENSMUSG00000059412, ENSMUSG00000020849, ENSMUSG00000032412
Heart	Hgla	GOBP_MONOCARBOXYLIC_ACID_CATABOLIC_PROCESS	0.211053	0.739041	0.0430067	-0.314909	-1.14581	100	ENSMUSG00000036775, ENSMUSG00000027332, ENSMUSG00000047866, ENSMUSG00000051319, ENSMUSG00000002250, ENSMUSG00000032527, ENSMUSG00000028223, ENSMUSG00000028607, ENSMUSG00000003623, ENSMUSG00000032047, ENSMUSG00000027984, ENSMUSG00000041650, ENSMUSG00000031958, ENSMUSG00000021460, ENSMUSG00000063415, ENSMUSG00000042010, ENSMUSG00000024900, ENSMUSG00000025465, ENSMUSG00000031767, ENSMUSG00000029759, ENSMUSG00000024132, ENSMUSG00000018574, ENSMUSG00000040374, ENSMUSG00000062908, ENSMUSG00000059316, ENSMUSG00000024507, ENSMUSG00000028603
Heart	Hgla	GOBP_MYOBLAST_DIFFERENTIATION	0.210965	0.739041	0.0412797	0.333913	1.15637	75	ENSMUSG00000050567, ENSMUSG00000074934, ENSMUSG00000027763, ENSMUSG00000000435, ENSMUSG00000026459, ENSMUSG00000005583, ENSMUSG00000038119, ENSMUSG00000051344, ENSMUSG00000039191, ENSMUSG00000055065, ENSMUSG00000021835, ENSMUSG00000075307, ENSMUSG00000014773, ENSMUSG00000024176, ENSMUSG00000025172, ENSMUSG00000024140, ENSMUSG00000022610, ENSMUSG00000020719, ENSMUSG00000042258, ENSMUSG00000037752, ENSMUSG00000027276, ENSMUSG00000022105, ENSMUSG00000038132, ENSMUSG00000039217, ENSMUSG00000059481, ENSMUSG00000000093, ENSMUSG00000026923
Heart	Hgla	GOBP_NEGATIVE_REGULATION_OF_GLYCOPROTEIN_METABOLIC_PROCESS	0.210741	0.739041	0.0425404	-0.508633	-1.24641	14	ENSMUSG00000040605, ENSMUSG00000024486, ENSMUSG00000027447, ENSMUSG00000027832
Heart	Hgla	GOBP_NEGATIVE_REGULATION_OF_RESPONSE_TO_DNA_DAMAGE_STIMULUS	0.210548	0.739041	0.0427719	-0.341907	-1.16179	66	ENSMUSG00000024287, ENSMUSG00000044991, ENSMUSG00000020184, ENSMUSG00000063049, ENSMUSG00000060126, ENSMUSG00000022037, ENSMUSG00000022556, ENSMUSG00000021203
Liver	Hgla	GOBP_INTRACILIARY_RETROGRADE_TRANSPORT	0.0901578	0.73925	0.0642851	0.620859	1.4345	13	ENSMUSG00000039715, ENSMUSG00000042050, ENSMUSG00000030323, ENSMUSG00000034848, ENSMUSG00000066643
Liver	Hgla	GOBP_REGULATION_OF_B_CELL_PROLIFERATION	0.0902204	0.73925	0.061382	0.442717	1.34643	48	ENSMUSG00000027720, ENSMUSG00000014453, ENSMUSG00000025986, ENSMUSG00000040663, ENSMUSG00000022488, ENSMUSG00000033721, ENSMUSG00000027544, ENSMUSG00000039005, ENSMUSG00000020383, ENSMUSG00000023067, ENSMUSG00000057672, ENSMUSG00000026288, ENSMUSG00000019256, ENSMUSG00000031264, ENSMUSG00000017697, ENSMUSG00000016529, ENSMUSG00000040329, ENSMUSG00000040423, ENSMUSG00000031101, ENSMUSG00000017550, ENSMUSG00000037706, ENSMUSG00000024353, ENSMUSG00000005583, ENSMUSG00000017652
Liver	Fdam	GOBP_AUTOPHAGY_OF_NUCLEUS	0.166054	0.739587	0.0555678	-0.495325	-1.28697	15	ENSMUSG00000041895, ENSMUSG00000038160, ENSMUSG00000029578, ENSMUSG00000032905
Liver	Fdam	GOBP_INOSITOL_METABOLIC_PROCESS	0.166125	0.739587	0.0541186	-0.568172	-1.31477	10	ENSMUSG00000024525, ENSMUSG00000019139, ENSMUSG00000027531, ENSMUSG00000031393, ENSMUSG00000057963
Heart	Hgla	GOBP_ACTIN_MEDIATED_CELL_CONTRACTION	0.211711	0.739801	0.0429124	-0.318627	-1.1456	93	ENSMUSG00000039639, ENSMUSG00000068614, ENSMUSG00000053819, ENSMUSG00000062694, ENSMUSG00000040118, ENSMUSG00000034520, ENSMUSG00000054889, ENSMUSG00000031137, ENSMUSG00000040752, ENSMUSG00000047330, ENSMUSG00000021699, ENSMUSG00000032511
Heart	Hgla	GOBP_ACTIVATION_OF_TRANSMEMBRANE_RECEPTOR_PROTEIN_TYROSINE_KINASE_ACTIVITY	0.212014	0.739801	0.0414724	0.545283	1.25256	11	ENSMUSG00000074934, ENSMUSG00000028019, ENSMUSG00000004815
Heart	Hgla	GOBP_CARDIOCYTE_DIFFERENTIATION	0.212166	0.739801	0.0429359	-0.30511	-1.13357	115	ENSMUSG00000068614, ENSMUSG00000061603, ENSMUSG00000029156, ENSMUSG00000030562, ENSMUSG00000062694, ENSMUSG00000021796, ENSMUSG00000008136, ENSMUSG00000029287, ENSMUSG00000027833, ENSMUSG00000031448, ENSMUSG00000006699, ENSMUSG00000051747, ENSMUSG00000026360, ENSMUSG00000016458, ENSMUSG00000040752, ENSMUSG00000036023, ENSMUSG00000003814, ENSMUSG00000029231, ENSMUSG00000032845, ENSMUSG00000028023, ENSMUSG00000062327
Heart	Hgla	GOBP_NEGATIVE_REGULATION_OF_ADENYLATE_CYCLASE_ACTIVITY	0.211829	0.739801	0.0415155	0.479789	1.22571	17	ENSMUSG00000023192, ENSMUSG00000024462, ENSMUSG00000022122, ENSMUSG00000039809, ENSMUSG00000051431, ENSMUSG00000003974, ENSMUSG00000024553
Heart	Hgla	GOBP_OOGENESIS	0.211531	0.739801	0.0411104	0.331971	1.15471	77	ENSMUSG00000043441, ENSMUSG00000022160, ENSMUSG00000047220, ENSMUSG00000027905, ENSMUSG00000053475, ENSMUSG00000060657, ENSMUSG00000034610, ENSMUSG00000037159, ENSMUSG00000070837, ENSMUSG00000022350, ENSMUSG00000056155, ENSMUSG00000036856, ENSMUSG00000016559, ENSMUSG00000025105, ENSMUSG00000034218, ENSMUSG00000048154, ENSMUSG00000026241, ENSMUSG00000035262
Heart	Hgla	GOBP_REGULATION_OF_PHOSPHOLIPASE_ACTIVITY	0.212388	0.739801	0.0423802	-0.347929	-1.164	60	ENSMUSG00000038845, ENSMUSG00000031861, ENSMUSG00000038668, ENSMUSG00000004264, ENSMUSG00000028657, ENSMUSG00000021950, ENSMUSG00000026360, ENSMUSG00000028785
Heart	Hgla	GOBP_RIBONUCLEOPROTEIN_COMPLEX_SUBUNIT_ORGANIZATION	0.212322	0.739801	0.0406333	0.288124	1.11759	161	ENSMUSG00000019432, ENSMUSG00000060121, ENSMUSG00000032409, ENSMUSG00000035125, ENSMUSG00000020863, ENSMUSG00000004100, ENSMUSG00000042426, ENSMUSG00000028134, ENSMUSG00000002007, ENSMUSG00000027951, ENSMUSG00000015748, ENSMUSG00000032834, ENSMUSG00000005506, ENSMUSG00000027905, ENSMUSG00000001767, ENSMUSG00000003423, ENSMUSG00000022009, ENSMUSG00000026187, ENSMUSG00000027404, ENSMUSG00000023944, ENSMUSG00000032580, ENSMUSG00000008373, ENSMUSG00000028330, ENSMUSG00000054679, ENSMUSG00000041560, ENSMUSG00000055760, ENSMUSG00000036781, ENSMUSG00000034820, ENSMUSG00000024188, ENSMUSG00000022247, ENSMUSG00000098274, ENSMUSG00000021134, ENSMUSG00000060098, ENSMUSG00000042500, ENSMUSG00000029538, ENSMUSG00000002129, ENSMUSG00000058546, ENSMUSG00000071072, ENSMUSG00000034218, ENSMUSG00000041530, ENSMUSG00000029439, ENSMUSG00000002455, ENSMUSG00000040621, ENSMUSG00000002524, ENSMUSG00000032297, ENSMUSG00000020211, ENSMUSG00000037275, ENSMUSG00000003360, ENSMUSG00000022672, ENSMUSG00000018974, ENSMUSG00000059291
Heart	Hgla	GOBP_KINETOCHORE_ORGANIZATION	0.212862	0.739841	0.0424486	-0.446958	-1.21748	22	ENSMUSG00000075266, ENSMUSG00000024056, ENSMUSG00000037544, ENSMUSG00000006585, ENSMUSG00000029110, ENSMUSG00000021714, ENSMUSG00000045328, ENSMUSG00000029177, ENSMUSG00000034349, ENSMUSG00000040599
Heart	Hgla	GOBP_MYELOID_LEUKOCYTE_MIGRATION	0.212863	0.739841	0.0405925	0.289011	1.11916	159	ENSMUSG00000022015, ENSMUSG00000074934, ENSMUSG00000029163, ENSMUSG00000025949, ENSMUSG00000009281, ENSMUSG00000052234, ENSMUSG00000022122, ENSMUSG00000030954, ENSMUSG00000026166, ENSMUSG00000023913, ENSMUSG00000029371, ENSMUSG00000053318, ENSMUSG00000053475, ENSMUSG00000037706, ENSMUSG00000020739, ENSMUSG00000021795, ENSMUSG00000028466, ENSMUSG00000015452, ENSMUSG00000031402, ENSMUSG00000040152, ENSMUSG00000018930, ENSMUSG00000033721, ENSMUSG00000039239, ENSMUSG00000026874
Heart	Hgla	GOBP_REGULATION_OF_CHROMATIN_ASSEMBLY_OR_DISASSEMBLY	0.2127	0.739841	0.041216	0.420536	1.20261	28	ENSMUSG00000015697, ENSMUSG00000039200, ENSMUSG00000025358, ENSMUSG00000040651, ENSMUSG00000041229, ENSMUSG00000005566, ENSMUSG00000015937, ENSMUSG00000005609
Liver	Fdam	GOBP_DETERMINATION_OF_ADULT_LIFESPAN	0.166425	0.740237	0.0424715	0.543418	1.28929	16	ENSMUSG00000004654, ENSMUSG00000024151, ENSMUSG00000028702, ENSMUSG00000034218, ENSMUSG00000057637
Liver	Fdam	GOBP_POSITIVE_THYMIC_T_CELL_SELECTION	0.166624	0.74043	0.0547398	-0.521852	-1.30277	13	ENSMUSG00000024610, ENSMUSG00000026395, ENSMUSG00000020143, ENSMUSG00000032094, ENSMUSG00000041272, ENSMUSG00000002033, ENSMUSG00000026117, ENSMUSG00000002057, ENSMUSG00000032093
Liver	MR	GOBP_POSITIVE_REGULATION_OF_CHROMOSOME_SEPARATION	0.0461992	0.740582	0.090004	0.569502	1.51471	17	ENSMUSG00000020687, ENSMUSG00000025467, ENSMUSG00000022105, ENSMUSG00000029466, ENSMUSG00000066306
Liver	MR	GOBP_REGULATION_OF_SYSTEMIC_ARTERIAL_BLOOD_PRESSURE_BY_CIRCULATORY_RENIN_ANGIOTENSIN	0.0461008	0.740582	0.0976763	-0.607373	-1.54032	13	ENSMUSG00000048376, ENSMUSG00000024713, ENSMUSG00000028024, ENSMUSG00000027762, ENSMUSG00000043366
Liver	MR	GOBP_VACUOLAR_TRANSPORT	0.0461387	0.740582	0.104652	-0.308953	-1.28984	136	ENSMUSG00000022517, ENSMUSG00000028419, ENSMUSG00000052688, ENSMUSG00000028136, ENSMUSG00000029571, ENSMUSG00000048832, ENSMUSG00000043262, ENSMUSG00000056234, ENSMUSG00000078656, ENSMUSG00000030105, ENSMUSG00000024480, ENSMUSG00000028756, ENSMUSG00000036622, ENSMUSG00000037234, ENSMUSG00000014550, ENSMUSG00000031513, ENSMUSG00000066278, ENSMUSG00000038467, ENSMUSG00000007458, ENSMUSG00000030301, ENSMUSG00000031447, ENSMUSG00000002395, ENSMUSG00000027291, ENSMUSG00000036273, ENSMUSG00000009907, ENSMUSG00000049502, ENSMUSG00000029426, ENSMUSG00000068747, ENSMUSG00000021686, ENSMUSG00000037526, ENSMUSG00000028572, ENSMUSG00000040701, ENSMUSG00000021824, ENSMUSG00000019726, ENSMUSG00000032216, ENSMUSG00000053119, ENSMUSG00000068663, ENSMUSG00000020740, ENSMUSG00000028452, ENSMUSG00000020128, ENSMUSG00000019518
Liver	Fdam	GOBP_POSITIVE_REGULATION_OF_PROTEIN_LOCALIZATION_TO_NUCLEUS	0.166845	0.740724	0.038249	0.383082	1.2147	75	ENSMUSG00000037570, ENSMUSG00000061665, ENSMUSG00000032078, ENSMUSG00000025034, ENSMUSG00000019969, ENSMUSG00000030847, ENSMUSG00000005566, ENSMUSG00000025613, ENSMUSG00000030007, ENSMUSG00000042677, ENSMUSG00000022234, ENSMUSG00000024789, ENSMUSG00000027787, ENSMUSG00000029726, ENSMUSG00000023944, ENSMUSG00000001729, ENSMUSG00000027646, ENSMUSG00000031328, ENSMUSG00000041417
Heart	MR	GOBP_BONE_GROWTH	0.167871	0.740731	0.0457215	0.421491	1.25669	28	ENSMUSG00000021469, ENSMUSG00000028108, ENSMUSG00000018340, ENSMUSG00000028047, ENSMUSG00000028487, ENSMUSG00000043207, ENSMUSG00000026241, ENSMUSG00000049580, ENSMUSG00000059201, ENSMUSG00000040533, ENSMUSG00000057722, ENSMUSG00000038192
Heart	MR	GOBP_REGULATION_OF_NEURON_DIFFERENTIATION	0.167926	0.740731	0.0438309	0.289127	1.15976	146	ENSMUSG00000055471, ENSMUSG00000024868, ENSMUSG00000024176, ENSMUSG00000026923, ENSMUSG00000008999, ENSMUSG00000022048, ENSMUSG00000020838, ENSMUSG00000041120, ENSMUSG00000032118, ENSMUSG00000020647, ENSMUSG00000010086, ENSMUSG00000045648, ENSMUSG00000041544, ENSMUSG00000042557, ENSMUSG00000040728, ENSMUSG00000036634, ENSMUSG00000038872, ENSMUSG00000014773, ENSMUSG00000090223, ENSMUSG00000019803, ENSMUSG00000032329, ENSMUSG00000022892, ENSMUSG00000042258, ENSMUSG00000024381, ENSMUSG00000034701, ENSMUSG00000038119
Liver	MR	GOBP_AXONAL_FASCICULATION	0.0463749	0.740913	0.0979108	-0.54035	-1.51297	19	ENSMUSG00000020458, ENSMUSG00000022762, ENSMUSG00000023915
Liver	Hgla	GOBP_ACTIN_MYOSIN_FILAMENT_SLIDING	0.0924338	0.741148	0.0631856	0.587628	1.41758	16	ENSMUSG00000061816, ENSMUSG00000039824, ENSMUSG00000032366, ENSMUSG00000002100
Liver	Hgla	GOBP_CELLULAR_RESPONSE_TO_DSRNA	0.0918499	0.741148	0.0631186	0.577959	1.41329	17	ENSMUSG00000059714, ENSMUSG00000007655, ENSMUSG00000043702, ENSMUSG00000024349, ENSMUSG00000004451, ENSMUSG00000037523, ENSMUSG00000024404, ENSMUSG00000029468
Liver	Hgla	GOBP_COLLAGEN_BIOSYNTHETIC_PROCESS	0.0915674	0.741148	0.0714721	-0.444318	-1.34123	36	ENSMUSG00000026837, ENSMUSG00000002250, ENSMUSG00000036856, ENSMUSG00000019777, ENSMUSG00000034161, ENSMUSG00000041779, ENSMUSG00000038224
Liver	Hgla	GOBP_ENDOTHELIAL_CELL_DEVELOPMENT	0.0930895	0.741148	0.0714721	-0.394454	-1.31022	57	ENSMUSG00000020149, ENSMUSG00000032050, ENSMUSG00000050029, ENSMUSG00000024290, ENSMUSG00000000378, ENSMUSG00000024386, ENSMUSG00000075254
Liver	Hgla	GOBP_LIPOPROTEIN_CATABOLIC_PROCESS	0.0919345	0.741148	0.067937	-0.61113	-1.42944	12	ENSMUSG00000003346, ENSMUSG00000028657, ENSMUSG00000042988, ENSMUSG00000033157, ENSMUSG00000007891, ENSMUSG00000032046
Liver	Hgla	GOBP_NEGATIVE_REGULATION_OF_OXIDATIVE_STRESS_INDUCED_NEURON_DEATH	0.091502	0.741148	0.0635235	0.588766	1.42033	16	ENSMUSG00000031311, ENSMUSG00000001786, ENSMUSG00000028341, ENSMUSG00000020372, ENSMUSG00000016529, ENSMUSG00000039697, ENSMUSG00000006932
Liver	Hgla	GOBP_NEGATIVE_REGULATION_OF_TYPE_I_INTERFERON_PRODUCTION	0.0917514	0.741148	0.0701763	-0.506228	-1.38758	23	ENSMUSG00000039703, ENSMUSG00000031154, ENSMUSG00000049871, ENSMUSG00000026946, ENSMUSG00000017830, ENSMUSG00000036712, ENSMUSG00000033107, ENSMUSG00000061130, ENSMUSG00000034889, ENSMUSG00000056692
Liver	Hgla	GOBP_ORGANELLE_TRANSPORT_ALONG_MICROTUBULE	0.0908632	0.741148	0.0747094	-0.367942	-1.28371	75	ENSMUSG00000020149, ENSMUSG00000018736, ENSMUSG00000020745, ENSMUSG00000027475, ENSMUSG00000024480, ENSMUSG00000006740, ENSMUSG00000039395, ENSMUSG00000057506, ENSMUSG00000018411, ENSMUSG00000020821, ENSMUSG00000031447, ENSMUSG00000005804, ENSMUSG00000037933
Liver	Hgla	GOBP_POSITIVE_REGULATION_OF_INTRINSIC_APOPTOTIC_SIGNALING_PATHWAY	0.0915067	0.741148	0.0610748	0.44706	1.33832	44	ENSMUSG00000007655, ENSMUSG00000031257, ENSMUSG00000019178, ENSMUSG00000061477, ENSMUSG00000060938, ENSMUSG00000059552, ENSMUSG00000020486, ENSMUSG00000022982, ENSMUSG00000000409, ENSMUSG00000022346, ENSMUSG00000074170, ENSMUSG00000024824, ENSMUSG00000020063, ENSMUSG00000058594, ENSMUSG00000036840, ENSMUSG00000020372, ENSMUSG00000028086, ENSMUSG00000032633, ENSMUSG00000019054, ENSMUSG00000029821
Liver	Hgla	GOBP_POSITIVE_REGULATION_OF_ISOTYPE_SWITCHING_TO_IGG_ISOTYPES	0.0930407	0.741148	0.0631856	0.658606	1.43673	10	ENSMUSG00000027720, ENSMUSG00000017550, ENSMUSG00000017652
Liver	Hgla	GOBP_POSITIVE_REGULATION_OF_MYELOID_CELL_DIFFERENTIATION	0.0924011	0.741148	0.0590939	0.390007	1.2999	82	ENSMUSG00000038067, ENSMUSG00000025383, ENSMUSG00000022015, ENSMUSG00000031750, ENSMUSG00000004040, ENSMUSG00000029359, ENSMUSG00000027878, ENSMUSG00000022488, ENSMUSG00000021127, ENSMUSG00000054717, ENSMUSG00000022303, ENSMUSG00000032501, ENSMUSG00000031974, ENSMUSG00000038909, ENSMUSG00000047415, ENSMUSG00000023992, ENSMUSG00000021250, ENSMUSG00000015522, ENSMUSG00000025929, ENSMUSG00000041324, ENSMUSG00000026288, ENSMUSG00000000532, ENSMUSG00000109324
Liver	Hgla	GOBP_POSITIVE_REGULATION_OF_T_CELL_MEDIATED_CYTOTOXICITY	0.0912691	0.741148	0.0640052	0.632171	1.43095	12	ENSMUSG00000025383, ENSMUSG00000022378, ENSMUSG00000026471, ENSMUSG00000019998, ENSMUSG00000029468, ENSMUSG00000036322, ENSMUSG00000062300
Liver	Hgla	GOBP_REGULATION_OF_ANION_TRANSPORT	0.0927163	0.741148	0.0595438	0.403815	1.31609	71	ENSMUSG00000029334, ENSMUSG00000022683, ENSMUSG00000056755, ENSMUSG00000022015, ENSMUSG00000030654, ENSMUSG00000039059, ENSMUSG00000023192, ENSMUSG00000038486, ENSMUSG00000026360, ENSMUSG00000036104, ENSMUSG00000031340, ENSMUSG00000021490, ENSMUSG00000021367, ENSMUSG00000038298, ENSMUSG00000015405
Liver	Hgla	GOBP_REGULATION_OF_COMPLEMENT_ACTIVATION	0.0929985	0.741148	0.0675291	-0.610358	-1.42763	12	ENSMUSG00000038845
Liver	Hgla	GOBP_REGULATION_OF_GLUTAMATE_SECRETION	0.0915204	0.741148	0.0635917	0.595619	1.41801	15	ENSMUSG00000056755, ENSMUSG00000039059, ENSMUSG00000023192, ENSMUSG00000036104, ENSMUSG00000024462, ENSMUSG00000024261, ENSMUSG00000029468
Liver	Hgla	GOBP_RNA_LOCALIZATION	0.0920425	0.741148	0.0572305	0.339157	1.24211	159	ENSMUSG00000078427, ENSMUSG00000059714, ENSMUSG00000034274, ENSMUSG00000026764, ENSMUSG00000008658, ENSMUSG00000053453, ENSMUSG00000013415, ENSMUSG00000021179, ENSMUSG00000019715, ENSMUSG00000030091, ENSMUSG00000029405, ENSMUSG00000052798, ENSMUSG00000041346, ENSMUSG00000022855, ENSMUSG00000093904, ENSMUSG00000039316, ENSMUSG00000021127, ENSMUSG00000020739, ENSMUSG00000022696, ENSMUSG00000034024, ENSMUSG00000041815, ENSMUSG00000037997, ENSMUSG00000071172, ENSMUSG00000008373, ENSMUSG00000046865, ENSMUSG00000020783, ENSMUSG00000027133, ENSMUSG00000048439, ENSMUSG00000027509, ENSMUSG00000046434, ENSMUSG00000026020, ENSMUSG00000007739, ENSMUSG00000003423, ENSMUSG00000035351, ENSMUSG00000025872, ENSMUSG00000028639, ENSMUSG00000038759, ENSMUSG00000028430, ENSMUSG00000030655, ENSMUSG00000056912, ENSMUSG00000032409, ENSMUSG00000000838, ENSMUSG00000021537, ENSMUSG00000030079, ENSMUSG00000029447, ENSMUSG00000019432, ENSMUSG00000001150, ENSMUSG00000035378, ENSMUSG00000002625, ENSMUSG00000078676
Liver	Hgla	GOBP_VASCULAR_ENDOTHELIAL_GROWTH_FACTOR_RECEPTOR_SIGNALING_PATHWAY	0.0927662	0.741148	0.0720487	-0.412504	-1.3253	49	ENSMUSG00000054793, ENSMUSG00000019843, ENSMUSG00000027646, ENSMUSG00000020357, ENSMUSG00000049791, ENSMUSG00000031380, ENSMUSG00000016918, ENSMUSG00000024962
Heart	Hgla	GOBP_ANION_TRANSPORT	0.214502	0.74123	0.0403097	0.25113	1.08087	421	ENSMUSG00000022015, ENSMUSG00000041052, ENSMUSG00000000263, ENSMUSG00000039908, ENSMUSG00000020932, ENSMUSG00000021432, ENSMUSG00000035506, ENSMUSG00000055254, ENSMUSG00000019935, ENSMUSG00000021733, ENSMUSG00000023192, ENSMUSG00000024462, ENSMUSG00000014786, ENSMUSG00000021336, ENSMUSG00000027397, ENSMUSG00000021408, ENSMUSG00000029851, ENSMUSG00000040918, ENSMUSG00000029015, ENSMUSG00000008932, ENSMUSG00000019433, ENSMUSG00000020428, ENSMUSG00000039529, ENSMUSG00000030108, ENSMUSG00000005952, ENSMUSG00000052819, ENSMUSG00000026627, ENSMUSG00000023088, ENSMUSG00000042632, ENSMUSG00000018999, ENSMUSG00000067144, ENSMUSG00000027340, ENSMUSG00000004902, ENSMUSG00000030720, ENSMUSG00000038115, ENSMUSG00000025194, ENSMUSG00000052456, ENSMUSG00000060961, ENSMUSG00000056220, ENSMUSG00000026272, ENSMUSG00000028744, ENSMUSG00000038486, ENSMUSG00000008540, ENSMUSG00000037370, ENSMUSG00000009545, ENSMUSG00000038530, ENSMUSG00000049624, ENSMUSG00000001260, ENSMUSG00000007653, ENSMUSG00000000958, ENSMUSG00000063873, ENSMUSG00000030096, ENSMUSG00000022822, ENSMUSG00000020829, ENSMUSG00000038963, ENSMUSG00000036083, ENSMUSG00000005949, ENSMUSG00000029054, ENSMUSG00000027896, ENSMUSG00000041771, ENSMUSG00000010095, ENSMUSG00000024485, ENSMUSG00000036110, ENSMUSG00000019894, ENSMUSG00000042268, ENSMUSG00000040441, ENSMUSG00000037996, ENSMUSG00000029321, ENSMUSG00000006469, ENSMUSG00000050737, ENSMUSG00000024659, ENSMUSG00000024354, ENSMUSG00000009646, ENSMUSG00000040322, ENSMUSG00000035189, ENSMUSG00000027661, ENSMUSG00000026456, ENSMUSG00000020865, ENSMUSG00000032842, ENSMUSG00000009378, ENSMUSG00000030382, ENSMUSG00000022346, ENSMUSG00000005357, ENSMUSG00000019989, ENSMUSG00000037762, ENSMUSG00000001225, ENSMUSG00000030109
Heart	Hgla	GOBP_NEGATIVE_REGULATION_OF_FIBROBLAST_PROLIFERATION	0.214432	0.74123	0.0422216	-0.434559	-1.20745	24	ENSMUSG00000029050, ENSMUSG00000024661, ENSMUSG00000006818, ENSMUSG00000031548, ENSMUSG00000055639, ENSMUSG00000040374, ENSMUSG00000003873, ENSMUSG00000024402, ENSMUSG00000001964, ENSMUSG00000001076
Heart	Hgla	GOBP_NEGATIVE_REGULATION_OF_HYDROLASE_ACTIVITY	0.214204	0.74123	0.0404707	0.267337	1.09729	259	ENSMUSG00000026327, ENSMUSG00000003644, ENSMUSG00000034837, ENSMUSG00000005514, ENSMUSG00000057367, ENSMUSG00000036206, ENSMUSG00000032869, ENSMUSG00000022114, ENSMUSG00000055561, ENSMUSG00000021922, ENSMUSG00000005087, ENSMUSG00000029361, ENSMUSG00000021585, ENSMUSG00000078949, ENSMUSG00000036246, ENSMUSG00000020044, ENSMUSG00000040564, ENSMUSG00000023070, ENSMUSG00000022871, ENSMUSG00000046186, ENSMUSG00000026295, ENSMUSG00000003423, ENSMUSG00000035403, ENSMUSG00000019178, ENSMUSG00000031271, ENSMUSG00000028108, ENSMUSG00000026542, ENSMUSG00000040152, ENSMUSG00000076434, ENSMUSG00000039239, ENSMUSG00000006522, ENSMUSG00000026874, ENSMUSG00000038224, ENSMUSG00000068015, ENSMUSG00000022766, ENSMUSG00000029474, ENSMUSG00000024847, ENSMUSG00000027315, ENSMUSG00000024846, ENSMUSG00000026715, ENSMUSG00000038235, ENSMUSG00000014077, ENSMUSG00000074227, ENSMUSG00000068129, ENSMUSG00000032298, ENSMUSG00000001034, ENSMUSG00000040249, ENSMUSG00000022892, ENSMUSG00000029390, ENSMUSG00000058392, ENSMUSG00000028476, ENSMUSG00000063232, ENSMUSG00000028356, ENSMUSG00000024659, ENSMUSG00000061947, ENSMUSG00000060807, ENSMUSG00000025235, ENSMUSG00000025888, ENSMUSG00000031537, ENSMUSG00000024381, ENSMUSG00000055653, ENSMUSG00000022868
Heart	Hgla	GOBP_ORGAN_GROWTH	0.214391	0.74123	0.0427719	-0.297862	-1.12654	130	ENSMUSG00000027104, ENSMUSG00000061603, ENSMUSG00000013663, ENSMUSG00000024563, ENSMUSG00000062694, ENSMUSG00000021796, ENSMUSG00000031849, ENSMUSG00000029287, ENSMUSG00000013787, ENSMUSG00000027208, ENSMUSG00000031448, ENSMUSG00000059363, ENSMUSG00000026360, ENSMUSG00000016458, ENSMUSG00000001288, ENSMUSG00000062209, ENSMUSG00000040752, ENSMUSG00000036023, ENSMUSG00000040329, ENSMUSG00000027778, ENSMUSG00000053436
Heart	Hgla	GOBP_POSITIVE_REGULATION_OF_ION_TRANSPORT	0.213847	0.74123	0.0430541	-0.2718	-1.10477	227	ENSMUSG00000029632, ENSMUSG00000039639, ENSMUSG00000031012, ENSMUSG00000061603, ENSMUSG00000003411, ENSMUSG00000049775, ENSMUSG00000027030, ENSMUSG00000026527, ENSMUSG00000034579, ENSMUSG00000040118, ENSMUSG00000019969, ENSMUSG00000019370, ENSMUSG00000049103, ENSMUSG00000041736, ENSMUSG00000023992, ENSMUSG00000057880, ENSMUSG00000048376, ENSMUSG00000029359, ENSMUSG00000024597, ENSMUSG00000019943, ENSMUSG00000048070, ENSMUSG00000025068, ENSMUSG00000001175, ENSMUSG00000020623, ENSMUSG00000045962, ENSMUSG00000032511, ENSMUSG00000028756, ENSMUSG00000010064
Heart	Hgla	GOBP_PROTEIN_AUTOPROCESSING	0.214091	0.74123	0.0411104	0.442006	1.2081	23	ENSMUSG00000000385, ENSMUSG00000050063, ENSMUSG00000021492, ENSMUSG00000036098, ENSMUSG00000021587, ENSMUSG00000044254, ENSMUSG00000025888, ENSMUSG00000025507, ENSMUSG00000068329
Heart	Hgla	GOBP_REGULATION_OF_PHOSPHOLIPID_METABOLIC_PROCESS	0.213732	0.74123	0.0410055	0.403189	1.19608	33	ENSMUSG00000034354, ENSMUSG00000030559, ENSMUSG00000025950, ENSMUSG00000040564, ENSMUSG00000026228, ENSMUSG00000018401, ENSMUSG00000014077
Heart	Hgla	GOBP_SOMITOGENESIS	0.213446	0.74123	0.0412797	0.371682	1.17956	47	ENSMUSG00000003436, ENSMUSG00000000435, ENSMUSG00000032402, ENSMUSG00000059246, ENSMUSG00000044702, ENSMUSG00000039191, ENSMUSG00000035403, ENSMUSG00000034064, ENSMUSG00000014773, ENSMUSG00000028780, ENSMUSG00000032419, ENSMUSG00000079487, ENSMUSG00000029390, ENSMUSG00000036422, ENSMUSG00000034218, ENSMUSG00000022672, ENSMUSG00000046020, ENSMUSG00000020173
Liver	Hgla	GOBP_ACTIVATION_OF_IMMUNE_RESPONSE	0.0938738	0.741569	0.0809972	-0.290364	-1.18831	217	ENSMUSG00000038845, ENSMUSG00000014932, ENSMUSG00000019843, ENSMUSG00000021270, ENSMUSG00000022887, ENSMUSG00000004221, ENSMUSG00000045038, ENSMUSG00000003518, ENSMUSG00000039936, ENSMUSG00000029656, ENSMUSG00000004266, ENSMUSG00000056268, ENSMUSG00000040592, ENSMUSG00000030774, ENSMUSG00000027466, ENSMUSG00000027646, ENSMUSG00000020437, ENSMUSG00000037731, ENSMUSG00000002699, ENSMUSG00000021948, ENSMUSG00000029550, ENSMUSG00000042345, ENSMUSG00000005763, ENSMUSG00000031284, ENSMUSG00000022181, ENSMUSG00000035031, ENSMUSG00000005057, ENSMUSG00000031537, ENSMUSG00000027665, ENSMUSG00000040479
Liver	Hgla	GOBP_FUCOSYLATION	0.093532	0.741569	0.0631856	0.629548	1.42501	12	ENSMUSG00000025466, ENSMUSG00000020260, ENSMUSG00000039357, ENSMUSG00000046020, ENSMUSG00000046152, ENSMUSG00000049922, ENSMUSG00000036587
Liver	Hgla	GOBP_NEURON_DEATH_IN_RESPONSE_TO_OXIDATIVE_STRESS	0.0939187	0.741569	0.061506	0.514379	1.38426	26	ENSMUSG00000031311, ENSMUSG00000001786, ENSMUSG00000028341, ENSMUSG00000026000, ENSMUSG00000023992, ENSMUSG00000039005, ENSMUSG00000020372, ENSMUSG00000028086, ENSMUSG00000035199
Liver	Hgla	GOBP_PHASIC_SMOOTH_MUSCLE_CONTRACTION	0.0937617	0.741569	0.0627866	0.593348	1.4126	15	ENSMUSG00000021478, ENSMUSG00000027071, ENSMUSG00000022122, ENSMUSG00000021367
Liver	Hgla	GOBP_REGULATION_OF_REACTIVE_OXYGEN_SPECIES_BIOSYNTHETIC_PROCESS	0.0934015	0.741569	0.0705397	-0.448454	-1.34534	35	ENSMUSG00000089774, ENSMUSG00000019843, ENSMUSG00000031333, ENSMUSG00000025949, ENSMUSG00000031378, ENSMUSG00000004319, ENSMUSG00000005981
Heart	MR	GOBP_MACROPINOCYTOSIS	0.168307	0.741731	0.0462	0.550712	1.30161	11	ENSMUSG00000032733, ENSMUSG00000021338, ENSMUSG00000030806, ENSMUSG00000032577
Heart	MR	GOBP_GLYCOPROTEIN_METABOLIC_PROCESS	0.168589	0.74229	0.0550578	-0.242568	-1.10999	317	ENSMUSG00000047658, ENSMUSG00000020520, ENSMUSG00000027977, ENSMUSG00000020205, ENSMUSG00000034612, ENSMUSG00000032513, ENSMUSG00000036372, ENSMUSG00000022200, ENSMUSG00000024962, ENSMUSG00000032640, ENSMUSG00000000420, ENSMUSG00000037251, ENSMUSG00000034620, ENSMUSG00000022711, ENSMUSG00000045205, ENSMUSG00000024870, ENSMUSG00000047434, ENSMUSG00000024413, ENSMUSG00000061731, ENSMUSG00000006932, ENSMUSG00000028343, ENSMUSG00000023143, ENSMUSG00000003418, ENSMUSG00000059479, ENSMUSG00000020346, ENSMUSG00000042460, ENSMUSG00000034220, ENSMUSG00000096914, ENSMUSG00000026994, ENSMUSG00000034040, ENSMUSG00000026829, ENSMUSG00000030306, ENSMUSG00000028538, ENSMUSG00000016918, ENSMUSG00000032123, ENSMUSG00000031169, ENSMUSG00000029233, ENSMUSG00000029992, ENSMUSG00000031712, ENSMUSG00000033540, ENSMUSG00000036676, ENSMUSG00000033849, ENSMUSG00000029234, ENSMUSG00000024486, ENSMUSG00000031608, ENSMUSG00000047497, ENSMUSG00000054008, ENSMUSG00000022747, ENSMUSG00000032038, ENSMUSG00000020149, ENSMUSG00000026223, ENSMUSG00000042797, ENSMUSG00000060402, ENSMUSG00000030283, ENSMUSG00000040710, ENSMUSG00000020053, ENSMUSG00000049001, ENSMUSG00000025544, ENSMUSG00000047146, ENSMUSG00000019969, ENSMUSG00000031760, ENSMUSG00000022108, ENSMUSG00000026811, ENSMUSG00000039254, ENSMUSG00000026828, ENSMUSG00000021130
Heart	Fdam	GOBP_LYMPHOCYTE_COSTIMULATION	0.129446	0.742297	0.0563823	-0.445321	-1.29983	30	ENSMUSG00000042228, ENSMUSG00000068220, ENSMUSG00000032312, ENSMUSG00000005824, ENSMUSG00000001300, ENSMUSG00000007655, ENSMUSG00000026009, ENSMUSG00000000409, ENSMUSG00000001729, ENSMUSG00000032093
Heart	Fdam	GOBP_MESENCHYME_MORPHOGENESIS	0.129278	0.742297	0.0528091	0.40961	1.27121	46	ENSMUSG00000009900, ENSMUSG00000035783, ENSMUSG00000027985, ENSMUSG00000027358, ENSMUSG00000059430
Heart	Fdam	GOBP_REGULATION_OF_EARLY_ENDOSOME_TO_LATE_ENDOSOME_TRANSPORT	0.129653	0.742297	0.0561394	-0.529007	-1.34058	16	ENSMUSG00000063358, ENSMUSG00000063065, ENSMUSG00000024993, ENSMUSG00000031207, ENSMUSG00000046032
Heart	Fdam	GOBP_SYNAPSE_ASSEMBLY	0.129662	0.742297	0.0506476	0.318663	1.19326	147	ENSMUSG00000009900, ENSMUSG00000041293, ENSMUSG00000025789, ENSMUSG00000000560, ENSMUSG00000045083, ENSMUSG00000020436, ENSMUSG00000023885, ENSMUSG00000032452, ENSMUSG00000026211, ENSMUSG00000000303, ENSMUSG00000058297, ENSMUSG00000045903, ENSMUSG00000036790, ENSMUSG00000027253, ENSMUSG00000071424, ENSMUSG00000036295, ENSMUSG00000041936, ENSMUSG00000050272, ENSMUSG00000057606, ENSMUSG00000006134, ENSMUSG00000008153, ENSMUSG00000026433, ENSMUSG00000032589, ENSMUSG00000028664, ENSMUSG00000045871, ENSMUSG00000062991, ENSMUSG00000020704, ENSMUSG00000024868, ENSMUSG00000028072, ENSMUSG00000028969
Heart	Fdam	GOBP_ALPHA_BETA_T_CELL_ACTIVATION	0.130128	0.742301	0.0586532	-0.328836	-1.20811	108	ENSMUSG00000025880, ENSMUSG00000003206, ENSMUSG00000001123, ENSMUSG00000015396, ENSMUSG00000021318, ENSMUSG00000051212, ENSMUSG00000034686, ENSMUSG00000006611, ENSMUSG00000038151, ENSMUSG00000036587, ENSMUSG00000028936, ENSMUSG00000039942, ENSMUSG00000022508, ENSMUSG00000002147, ENSMUSG00000002983, ENSMUSG00000000693, ENSMUSG00000031101, ENSMUSG00000032021, ENSMUSG00000031712, ENSMUSG00000015619, ENSMUSG00000032440, ENSMUSG00000026842, ENSMUSG00000032175, ENSMUSG00000041272, ENSMUSG00000001750, ENSMUSG00000024098, ENSMUSG00000037992, ENSMUSG00000030067
Heart	Fdam	GOBP_POSITIVE_REGULATION_OF_CYSTEINE_TYPE_ENDOPEPTIDASE_ACTIVITY	0.130046	0.742301	0.0588724	-0.327568	-1.20835	111	ENSMUSG00000026031, ENSMUSG00000036986, ENSMUSG00000032359, ENSMUSG00000063060, ENSMUSG00000039168, ENSMUSG00000035900, ENSMUSG00000026029, ENSMUSG00000071369, ENSMUSG00000001123, ENSMUSG00000022219, ENSMUSG00000034686, ENSMUSG00000036781, ENSMUSG00000028452, ENSMUSG00000026928, ENSMUSG00000024778, ENSMUSG00000024935, ENSMUSG00000033075, ENSMUSG00000000440, ENSMUSG00000024959, ENSMUSG00000038058, ENSMUSG00000035105, ENSMUSG00000020063, ENSMUSG00000028282
Heart	Fdam	GOBP_SYNAPSE_ORGANIZATION	0.129857	0.742301	0.0495497	0.276481	1.14158	355	ENSMUSG00000009900, ENSMUSG00000030310, ENSMUSG00000022285, ENSMUSG00000041293, ENSMUSG00000025789, ENSMUSG00000000560, ENSMUSG00000045083, ENSMUSG00000030209, ENSMUSG00000016487, ENSMUSG00000020436, ENSMUSG00000036510, ENSMUSG00000033697, ENSMUSG00000024527, ENSMUSG00000050587, ENSMUSG00000031865, ENSMUSG00000033906, ENSMUSG00000023885, ENSMUSG00000040640, ENSMUSG00000032452, ENSMUSG00000042453, ENSMUSG00000031328, ENSMUSG00000026211, ENSMUSG00000000303, ENSMUSG00000058297, ENSMUSG00000020152, ENSMUSG00000045903, ENSMUSG00000001525, ENSMUSG00000031284, ENSMUSG00000036790, ENSMUSG00000020886, ENSMUSG00000027253, ENSMUSG00000071424, ENSMUSG00000036295, ENSMUSG00000022055, ENSMUSG00000067629, ENSMUSG00000041936, ENSMUSG00000063506, ENSMUSG00000047454, ENSMUSG00000050272, ENSMUSG00000024471, ENSMUSG00000042757, ENSMUSG00000079055, ENSMUSG00000024401, ENSMUSG00000026965, ENSMUSG00000057606, ENSMUSG00000029076, ENSMUSG00000006134, ENSMUSG00000040972, ENSMUSG00000008153, ENSMUSG00000026433, ENSMUSG00000032589, ENSMUSG00000025658, ENSMUSG00000028664, ENSMUSG00000045871, ENSMUSG00000062991, ENSMUSG00000020704, ENSMUSG00000024868, ENSMUSG00000042388, ENSMUSG00000015143, ENSMUSG00000028072, ENSMUSG00000028969, ENSMUSG00000056201
Liver	Fdam	GOBP_DIGESTIVE_TRACT_MORPHOGENESIS	0.167398	0.742487	0.0401305	0.436488	1.24702	40	ENSMUSG00000032327, ENSMUSG00000026923, ENSMUSG00000021109, ENSMUSG00000027996, ENSMUSG00000021994, ENSMUSG00000025407, ENSMUSG00000033006, ENSMUSG00000005958, ENSMUSG00000037325, ENSMUSG00000024563, ENSMUSG00000031548
Heart	Hgla	GOBP_SULFATE_TRANSPORT	0.215366	0.742629	0.0411315	0.47823	1.22173	17	ENSMUSG00000039908, ENSMUSG00000029015, ENSMUSG00000042268, ENSMUSG00000040441, ENSMUSG00000001225
Heart	Hgla	GOBP_TELOMERE_ORGANIZATION	0.215163	0.742629	0.0406129	0.302191	1.12834	123	ENSMUSG00000026648, ENSMUSG00000041346, ENSMUSG00000032409, ENSMUSG00000017264, ENSMUSG00000026622, ENSMUSG00000021972, ENSMUSG00000022710, ENSMUSG00000006281, ENSMUSG00000020608, ENSMUSG00000038685, ENSMUSG00000027185, ENSMUSG00000038290, ENSMUSG00000027323, ENSMUSG00000026187, ENSMUSG00000025077, ENSMUSG00000071064, ENSMUSG00000023944, ENSMUSG00000021958, ENSMUSG00000022685, ENSMUSG00000039738, ENSMUSG00000022545, ENSMUSG00000059772, ENSMUSG00000021244, ENSMUSG00000018841, ENSMUSG00000016559, ENSMUSG00000071072, ENSMUSG00000034218, ENSMUSG00000022346, ENSMUSG00000031928, ENSMUSG00000046434, ENSMUSG00000000568, ENSMUSG00000027770, ENSMUSG00000022672, ENSMUSG00000039630, ENSMUSG00000020380, ENSMUSG00000059586, ENSMUSG00000039354, ENSMUSG00000002068
Heart	Hgla	GOBP_TOR_SIGNALING	0.215372	0.742629	0.0424944	-0.30621	-1.13565	113	ENSMUSG00000001127, ENSMUSG00000015944, ENSMUSG00000049092, ENSMUSG00000020696, ENSMUSG00000037331, ENSMUSG00000035992, ENSMUSG00000040843, ENSMUSG00000032633, ENSMUSG00000023992, ENSMUSG00000028030, ENSMUSG00000025583, ENSMUSG00000006021, ENSMUSG00000022419, ENSMUSG00000049323, ENSMUSG00000022200, ENSMUSG00000055493, ENSMUSG00000028756, ENSMUSG00000050552, ENSMUSG00000032009, ENSMUSG00000034105, ENSMUSG00000031490, ENSMUSG00000042742, ENSMUSG00000027650, ENSMUSG00000028518, ENSMUSG00000030842, ENSMUSG00000032841, ENSMUSG00000028062, ENSMUSG00000031959, ENSMUSG00000026812, ENSMUSG00000001366, ENSMUSG00000068663, ENSMUSG00000031154, ENSMUSG00000021306, ENSMUSG00000050310, ENSMUSG00000028945, ENSMUSG00000021109, ENSMUSG00000023977, ENSMUSG00000050697, ENSMUSG00000087260, ENSMUSG00000047496, ENSMUSG00000028278, ENSMUSG00000031357
Heart	Fdam	GOBP_STRIATED_MUSCLE_CONTRACTION	0.130527	0.742808	0.0595438	-0.306978	-1.18148	153	ENSMUSG00000021944, ENSMUSG00000024331, ENSMUSG00000040734, ENSMUSG00000030730, ENSMUSG00000044393, ENSMUSG00000049281, ENSMUSG00000020475, ENSMUSG00000007617, ENSMUSG00000025880, ENSMUSG00000024589, ENSMUSG00000038260, ENSMUSG00000028525, ENSMUSG00000020866, ENSMUSG00000020573, ENSMUSG00000044086, ENSMUSG00000032366, ENSMUSG00000017300, ENSMUSG00000034533, ENSMUSG00000007655, ENSMUSG00000020635, ENSMUSG00000042429, ENSMUSG00000027470, ENSMUSG00000027107, ENSMUSG00000040723, ENSMUSG00000027861, ENSMUSG00000002100, ENSMUSG00000001027, ENSMUSG00000046480, ENSMUSG00000061086, ENSMUSG00000045382, ENSMUSG00000001552, ENSMUSG00000015579, ENSMUSG00000054477, ENSMUSG00000003161, ENSMUSG00000029361
Heart	Fdam	GOBP_VASCULAR_ASSOCIATED_SMOOTH_MUSCLE_CELL_DIFFERENTIATION	0.130517	0.742808	0.0560911	-0.502835	-1.32697	19	ENSMUSG00000000489, ENSMUSG00000031616, ENSMUSG00000005672, ENSMUSG00000031902, ENSMUSG00000026814, ENSMUSG00000023951
Heart	Fdam	GOBP_ACTIN_CYTOSKELETON_REORGANIZATION	0.130699	0.742905	0.0513917	0.341786	1.21269	102	ENSMUSG00000022438, ENSMUSG00000023972, ENSMUSG00000049107, ENSMUSG00000050310, ENSMUSG00000066058, ENSMUSG00000030774, ENSMUSG00000019359, ENSMUSG00000031328, ENSMUSG00000026490, ENSMUSG00000006386, ENSMUSG00000032625, ENSMUSG00000009292, ENSMUSG00000022565, ENSMUSG00000026270, ENSMUSG00000059456, ENSMUSG00000032570, ENSMUSG00000028126, ENSMUSG00000020388
Heart	Fdam	GOBP_HINDBRAIN_DEVELOPMENT	0.130941	0.743004	0.0591496	-0.315974	-1.19102	128	ENSMUSG00000064363, ENSMUSG00000064351, ENSMUSG00000059552, ENSMUSG00000032064, ENSMUSG00000039852, ENSMUSG00000001270, ENSMUSG00000001052, ENSMUSG00000029475, ENSMUSG00000025809, ENSMUSG00000032096, ENSMUSG00000029687, ENSMUSG00000022442, ENSMUSG00000037855, ENSMUSG00000017776, ENSMUSG00000031393, ENSMUSG00000006932, ENSMUSG00000041329
Heart	Fdam	GOBP_MACROPHAGE_APOPTOTIC_PROCESS	0.131182	0.743004	0.0562362	-0.5902	-1.35212	11	ENSMUSG00000025498, ENSMUSG00000020063, ENSMUSG00000005583, ENSMUSG00000079227, ENSMUSG00000044303, ENSMUSG00000068039
Heart	Fdam	GOBP_REGULATION_OF_APOPTOTIC_SIGNALING_PATHWAY	0.131092	0.743004	0.0605325	-0.271107	-1.13597	308	ENSMUSG00000026932, ENSMUSG00000061353, ENSMUSG00000026031, ENSMUSG00000036986, ENSMUSG00000048482, ENSMUSG00000059552, ENSMUSG00000032359, ENSMUSG00000021944, ENSMUSG00000027996, ENSMUSG00000022510, ENSMUSG00000020053, ENSMUSG00000030805, ENSMUSG00000030560, ENSMUSG00000019850, ENSMUSG00000025932, ENSMUSG00000060803, ENSMUSG00000007613, ENSMUSG00000022982, ENSMUSG00000027398, ENSMUSG00000000282, ENSMUSG00000029616, ENSMUSG00000032562, ENSMUSG00000024778, ENSMUSG00000033918, ENSMUSG00000063851, ENSMUSG00000032487, ENSMUSG00000027375, ENSMUSG00000026223, ENSMUSG00000024959, ENSMUSG00000001707, ENSMUSG00000004934, ENSMUSG00000007655, ENSMUSG00000015839, ENSMUSG00000056155, ENSMUSG00000022483, ENSMUSG00000022619, ENSMUSG00000058444, ENSMUSG00000052336, ENSMUSG00000000296, ENSMUSG00000006932, ENSMUSG00000020063, ENSMUSG00000026883, ENSMUSG00000024824, ENSMUSG00000003190, ENSMUSG00000002342, ENSMUSG00000026027, ENSMUSG00000029175, ENSMUSG00000021868, ENSMUSG00000002731, ENSMUSG00000034552, ENSMUSG00000036856, ENSMUSG00000006301, ENSMUSG00000028820, ENSMUSG00000013698
Heart	MR	GOBP_COCHLEA_DEVELOPMENT	0.169649	0.743029	0.0450946	0.378747	1.22455	41	ENSMUSG00000001249, ENSMUSG00000007653, ENSMUSG00000002870, ENSMUSG00000028222, ENSMUSG00000020888, ENSMUSG00000029015
Heart	MR	GOBP_NEGATIVE_REGULATION_OF_TYPE_I_INTERFERON_PRODUCTION	0.16947	0.743029	0.0494127	-0.431444	-1.25624	23	ENSMUSG00000056692, ENSMUSG00000045078, ENSMUSG00000061130, ENSMUSG00000002983, ENSMUSG00000013236
Heart	MR	GOBP_POSITIVE_REGULATION_OF_CALCIUM_ION_TRANSPORT	0.169121	0.743029	0.0512406	-0.300599	-1.172	96	ENSMUSG00000039156, ENSMUSG00000026842, ENSMUSG00000030987, ENSMUSG00000034330, ENSMUSG00000006526, ENSMUSG00000029417, ENSMUSG00000003161, ENSMUSG00000048376, ENSMUSG00000061414, ENSMUSG00000003873, ENSMUSG00000001175, ENSMUSG00000027716, ENSMUSG00000025068, ENSMUSG00000035042, ENSMUSG00000023964, ENSMUSG00000040118, ENSMUSG00000049686, ENSMUSG00000019943, ENSMUSG00000041046, ENSMUSG00000032011, ENSMUSG00000051980, ENSMUSG00000031012, ENSMUSG00000019787, ENSMUSG00000061603
Heart	MR	GOBP_POSITIVE_REGULATION_OF_PROTEIN_IMPORT	0.169547	0.743029	0.049792	-0.383911	-1.2394	36	ENSMUSG00000030417, ENSMUSG00000001552, ENSMUSG00000030847, ENSMUSG00000032487, ENSMUSG00000053436, ENSMUSG00000022752, ENSMUSG00000002603, ENSMUSG00000019969, ENSMUSG00000055170, ENSMUSG00000042677, ENSMUSG00000024604, ENSMUSG00000006005, ENSMUSG00000010047
Heart	MR	GOBP_REGULATION_OF_CELL_SUBSTRATE_JUNCTION_ORGANIZATION	0.169689	0.743029	0.050394	-0.324938	-1.19756	68	ENSMUSG00000026842, ENSMUSG00000062960, ENSMUSG00000031342, ENSMUSG00000000530, ENSMUSG00000017009, ENSMUSG00000019920, ENSMUSG00000028062, ENSMUSG00000040945, ENSMUSG00000028649, ENSMUSG00000034312, ENSMUSG00000025314, ENSMUSG00000001847, ENSMUSG00000026812, ENSMUSG00000044147, ENSMUSG00000032011, ENSMUSG00000027646, ENSMUSG00000064302
Heart	MR	GOBP_SENSORY_PERCEPTION_OF_MECHANICAL_STIMULUS	0.169629	0.743029	0.0437072	0.288555	1.15796	148	ENSMUSG00000001249, ENSMUSG00000024749, ENSMUSG00000007653, ENSMUSG00000038725, ENSMUSG00000030905, ENSMUSG00000037705, ENSMUSG00000052353, ENSMUSG00000030302, ENSMUSG00000041482, ENSMUSG00000029015, ENSMUSG00000020953, ENSMUSG00000026609, ENSMUSG00000027070, ENSMUSG00000025401, ENSMUSG00000021665, ENSMUSG00000031028, ENSMUSG00000009545, ENSMUSG00000005952, ENSMUSG00000011751, ENSMUSG00000062252, ENSMUSG00000027966, ENSMUSG00000021636, ENSMUSG00000062372, ENSMUSG00000020704, ENSMUSG00000024388, ENSMUSG00000028072, ENSMUSG00000021779, ENSMUSG00000078630, ENSMUSG00000005360, ENSMUSG00000012819, ENSMUSG00000041235, ENSMUSG00000040811, ENSMUSG00000004872, ENSMUSG00000014686
Heart	Fdam	GOBP_ACTIVATION_OF_NF_KAPPAB_INDUCING_KINASE_ACTIVITY	0.136225	0.743338	0.0520874	0.570348	1.34408	13	ENSMUSG00000013483, ENSMUSG00000050395, ENSMUSG00000034432
Heart	Fdam	GOBP_ADAPTIVE_IMMUNE_RESPONSE	0.137581	0.743338	0.0587078	-0.273128	-1.13593	287	ENSMUSG00000042228, ENSMUSG00000039748, ENSMUSG00000032359, ENSMUSG00000026321, ENSMUSG00000029416, ENSMUSG00000032508, ENSMUSG00000039316, ENSMUSG00000025498, ENSMUSG00000019842, ENSMUSG00000025880, ENSMUSG00000026616, ENSMUSG00000024429, ENSMUSG00000030560, ENSMUSG00000019850, ENSMUSG00000003206, ENSMUSG00000038260, ENSMUSG00000025225, ENSMUSG00000020573, ENSMUSG00000062300, ENSMUSG00000038807, ENSMUSG00000051212, ENSMUSG00000034686, ENSMUSG00000059851, ENSMUSG00000006611, ENSMUSG00000017652, ENSMUSG00000032312, ENSMUSG00000089669, ENSMUSG00000027398, ENSMUSG00000038151, ENSMUSG00000036587, ENSMUSG00000056917, ENSMUSG00000026928, ENSMUSG00000022508, ENSMUSG00000021756, ENSMUSG00000002147, ENSMUSG00000002983, ENSMUSG00000000693, ENSMUSG00000022378, ENSMUSG00000031101, ENSMUSG00000037321, ENSMUSG00000040663, ENSMUSG00000032021, ENSMUSG00000029468, ENSMUSG00000052336, ENSMUSG00000020063, ENSMUSG00000019256, ENSMUSG00000090077, ENSMUSG00000058715, ENSMUSG00000005583, ENSMUSG00000025630, ENSMUSG00000025980, ENSMUSG00000023224, ENSMUSG00000031990, ENSMUSG00000015619, ENSMUSG00000057672, ENSMUSG00000079105, ENSMUSG00000049686, ENSMUSG00000041471, ENSMUSG00000018446, ENSMUSG00000028793, ENSMUSG00000023990, ENSMUSG00000001750, ENSMUSG00000019998, ENSMUSG00000038147
Heart	Fdam	GOBP_ANIMAL_ORGAN_MATURATION	0.135882	0.743338	0.0518916	0.4615	1.30308	29	ENSMUSG00000004231, ENSMUSG00000066687, ENSMUSG00000054252, ENSMUSG00000027358, ENSMUSG00000032496, ENSMUSG00000059201, ENSMUSG00000006457, ENSMUSG00000027778
Heart	Fdam	GOBP_ATTACHMENT_OF_MITOTIC_SPINDLE_MICROTUBULES_TO_KINETOCHORE	0.131921	0.743338	0.0557092	-0.562997	-1.34884	13	ENSMUSG00000020897, ENSMUSG00000079614, ENSMUSG00000044502, ENSMUSG00000028678, ENSMUSG00000040599, ENSMUSG00000026683
Heart	Fdam	GOBP_BLOOD_VESSEL_ENDOTHELIAL_CELL_MIGRATION	0.133833	0.743338	0.0576941	-0.334153	-1.21281	99	ENSMUSG00000000489, ENSMUSG00000032035, ENSMUSG00000025809, ENSMUSG00000024387, ENSMUSG00000027351, ENSMUSG00000017652, ENSMUSG00000031871, ENSMUSG00000000530, ENSMUSG00000001300, ENSMUSG00000032487, ENSMUSG00000000440, ENSMUSG00000061119, ENSMUSG00000023951, ENSMUSG00000015839, ENSMUSG00000062352, ENSMUSG00000031393, ENSMUSG00000021701, ENSMUSG00000058444, ENSMUSG00000020063, ENSMUSG00000033960, ENSMUSG00000022018, ENSMUSG00000005583, ENSMUSG00000062960, ENSMUSG00000008855, ENSMUSG00000026842, ENSMUSG00000036144, ENSMUSG00000001552, ENSMUSG00000001729, ENSMUSG00000002603, ENSMUSG00000022475, ENSMUSG00000028086, ENSMUSG00000021340
Heart	Fdam	GOBP_CARDIAC_VENTRICLE_MORPHOGENESIS	0.141009	0.743338	0.0550578	-0.368128	-1.23405	62	ENSMUSG00000021944, ENSMUSG00000040734, ENSMUSG00000027996, ENSMUSG00000031616, ENSMUSG00000025880, ENSMUSG00000022306, ENSMUSG00000007613, ENSMUSG00000022587, ENSMUSG00000032366, ENSMUSG00000028780, ENSMUSG00000039239, ENSMUSG00000040289, ENSMUSG00000026814, ENSMUSG00000005583, ENSMUSG00000015619, ENSMUSG00000030849, ENSMUSG00000032440, ENSMUSG00000002100, ENSMUSG00000075254
Heart	Fdam	GOBP_CELLULAR_RESPONSE_TO_CORTICOSTEROID_STIMULUS	0.136403	0.743338	0.0556149	-0.390804	-1.25398	49	ENSMUSG00000026031, ENSMUSG00000064360, ENSMUSG00000038965, ENSMUSG00000021367, ENSMUSG00000020681, ENSMUSG00000033863, ENSMUSG00000048756, ENSMUSG00000021127, ENSMUSG00000028967
Heart	Fdam	GOBP_CELLULAR_RESPONSE_TO_INTERFERON_BETA	0.143676	0.743338	0.0506112	0.566274	1.33448	13	ENSMUSG00000036199, ENSMUSG00000026509, ENSMUSG00000022126, ENSMUSG00000026104
Heart	Fdam	GOBP_CELLULAR_RESPONSE_TO_REACTIVE_OXYGEN_SPECIES	0.142367	0.743338	0.055995	-0.31756	-1.18724	120	ENSMUSG00000063358, ENSMUSG00000029471, ENSMUSG00000052684, ENSMUSG00000071369, ENSMUSG00000019850, ENSMUSG00000021936, ENSMUSG00000018196, ENSMUSG00000023353, ENSMUSG00000022982, ENSMUSG00000032366, ENSMUSG00000021367, ENSMUSG00000029687, ENSMUSG00000063065, ENSMUSG00000002147, ENSMUSG00000027187, ENSMUSG00000048756, ENSMUSG00000024423, ENSMUSG00000027342, ENSMUSG00000035399, ENSMUSG00000015839, ENSMUSG00000038967, ENSMUSG00000031906, ENSMUSG00000036078, ENSMUSG00000021250, ENSMUSG00000020063, ENSMUSG00000021868, ENSMUSG00000025584
Heart	Fdam	GOBP_CELL_DIFFERENTIATION_INVOLVED_IN_KIDNEY_DEVELOPMENT	0.139213	0.743338	0.055012	-0.389597	-1.25011	49	ENSMUSG00000042548, ENSMUSG00000000489, ENSMUSG00000016494, ENSMUSG00000031616, ENSMUSG00000048387, ENSMUSG00000032220, ENSMUSG00000021318, ENSMUSG00000061731, ENSMUSG00000006649, ENSMUSG00000006932, ENSMUSG00000005583, ENSMUSG00000036856, ENSMUSG00000015619
Heart	Fdam	GOBP_CELL_DIFFERENTIATION_IN_HINDBRAIN	0.142586	0.743338	0.0506112	0.498504	1.31403	21	ENSMUSG00000066129, ENSMUSG00000071424, ENSMUSG00000023011, ENSMUSG00000038664, ENSMUSG00000033792, ENSMUSG00000018698, ENSMUSG00000025223, ENSMUSG00000060240, ENSMUSG00000031214, ENSMUSG00000030093
Heart	Fdam	GOBP_CHAPERONE_MEDIATED_PROTEIN_FOLDING	0.145485	0.743338	0.0492428	0.377882	1.23331	61	ENSMUSG00000022234, ENSMUSG00000026078, ENSMUSG00000000826, ENSMUSG00000062234, ENSMUSG00000073676, ENSMUSG00000005981, ENSMUSG00000029131, ENSMUSG00000030007, ENSMUSG00000003355, ENSMUSG00000024222, ENSMUSG00000007033, ENSMUSG00000022769, ENSMUSG00000001416, ENSMUSG00000022037, ENSMUSG00000026848, ENSMUSG00000034024, ENSMUSG00000032932
Heart	Fdam	GOBP_CORONARY_VASCULATURE_MORPHOGENESIS	0.1445	0.743338	0.0529733	-0.518204	-1.3132	16	ENSMUSG00000001052, ENSMUSG00000007613, ENSMUSG00000027351, ENSMUSG00000020681, ENSMUSG00000023951
Heart	Fdam	GOBP_ENDOSOME_TRANSPORT_VIA_MULTIVESICULAR_BODY_SORTING_PATHWAY	0.132179	0.743338	0.0558516	-0.454276	-1.29902	27	ENSMUSG00000031513, ENSMUSG00000004843, ENSMUSG00000028452, ENSMUSG00000006058, ENSMUSG00000024993, ENSMUSG00000035212, ENSMUSG00000078656
Heart	Fdam	GOBP_ENDOTHELIAL_CELL_MIGRATION	0.140463	0.743338	0.0573839	-0.292073	-1.15554	189	ENSMUSG00000037621, ENSMUSG00000000489, ENSMUSG00000032035, ENSMUSG00000025809, ENSMUSG00000024387, ENSMUSG00000031230, ENSMUSG00000000600, ENSMUSG00000030123, ENSMUSG00000020573, ENSMUSG00000020453, ENSMUSG00000007613, ENSMUSG00000057554, ENSMUSG00000027351, ENSMUSG00000021367, ENSMUSG00000017652, ENSMUSG00000031871, ENSMUSG00000000530, ENSMUSG00000024972, ENSMUSG00000001300, ENSMUSG00000032487, ENSMUSG00000000440, ENSMUSG00000024835, ENSMUSG00000061119, ENSMUSG00000023951, ENSMUSG00000015839, ENSMUSG00000062352, ENSMUSG00000031393, ENSMUSG00000021701, ENSMUSG00000030022, ENSMUSG00000058444, ENSMUSG00000020063, ENSMUSG00000033960, ENSMUSG00000026883, ENSMUSG00000022018, ENSMUSG00000005583, ENSMUSG00000033278, ENSMUSG00000062960, ENSMUSG00000015619, ENSMUSG00000024696, ENSMUSG00000008855, ENSMUSG00000026842, ENSMUSG00000030067, ENSMUSG00000036144, ENSMUSG00000022231, ENSMUSG00000050666, ENSMUSG00000001552, ENSMUSG00000028017, ENSMUSG00000027935, ENSMUSG00000001729, ENSMUSG00000002603, ENSMUSG00000028517, ENSMUSG00000022475
Heart	Fdam	GOBP_ENDOTHELIAL_CELL_PROLIFERATION	0.145184	0.743338	0.0559471	-0.313612	-1.17918	126	ENSMUSG00000061353, ENSMUSG00000037621, ENSMUSG00000000489, ENSMUSG00000016494, ENSMUSG00000052684, ENSMUSG00000031230, ENSMUSG00000037754, ENSMUSG00000000600, ENSMUSG00000007613, ENSMUSG00000004791, ENSMUSG00000022025, ENSMUSG00000020676, ENSMUSG00000000530, ENSMUSG00000033191, ENSMUSG00000000440, ENSMUSG00000023951, ENSMUSG00000007655, ENSMUSG00000062352, ENSMUSG00000037214, ENSMUSG00000020063, ENSMUSG00000033960, ENSMUSG00000022018, ENSMUSG00000005583, ENSMUSG00000033278, ENSMUSG00000062960, ENSMUSG00000013584, ENSMUSG00000037568, ENSMUSG00000022231, ENSMUSG00000050666, ENSMUSG00000020715, ENSMUSG00000028017, ENSMUSG00000001729
Heart	Fdam	GOBP_EXOCYTOSIS	0.133254	0.743338	0.0494468	0.281391	1.14319	307	ENSMUSG00000031492, ENSMUSG00000020486, ENSMUSG00000021680, ENSMUSG00000057948, ENSMUSG00000032849, ENSMUSG00000021700, ENSMUSG00000062372, ENSMUSG00000015401, ENSMUSG00000049303, ENSMUSG00000020792, ENSMUSG00000061244, ENSMUSG00000033916, ENSMUSG00000000826, ENSMUSG00000040640, ENSMUSG00000042312, ENSMUSG00000030774, ENSMUSG00000020383, ENSMUSG00000021124, ENSMUSG00000054453, ENSMUSG00000031289, ENSMUSG00000031913, ENSMUSG00000015653, ENSMUSG00000002885, ENSMUSG00000070953, ENSMUSG00000030660, ENSMUSG00000034187, ENSMUSG00000032739, ENSMUSG00000038102, ENSMUSG00000024122, ENSMUSG00000026452, ENSMUSG00000024261, ENSMUSG00000023460, ENSMUSG00000003378, ENSMUSG00000091204, ENSMUSG00000034216, ENSMUSG00000022415, ENSMUSG00000002741, ENSMUSG00000021248, ENSMUSG00000029076, ENSMUSG00000027546, ENSMUSG00000032127, ENSMUSG00000036104, ENSMUSG00000018500, ENSMUSG00000028969, ENSMUSG00000031098, ENSMUSG00000022568, ENSMUSG00000001420, ENSMUSG00000026923, ENSMUSG00000037217, ENSMUSG00000031144, ENSMUSG00000007021, ENSMUSG00000019370, ENSMUSG00000053119, ENSMUSG00000049511, ENSMUSG00000034579, ENSMUSG00000020883, ENSMUSG00000074030, ENSMUSG00000020592, ENSMUSG00000009907, ENSMUSG00000027978, ENSMUSG00000058420, ENSMUSG00000079657, ENSMUSG00000031543, ENSMUSG00000032202
Heart	Fdam	GOBP_FC_RECEPTOR_SIGNALING_PATHWAY	0.142734	0.743338	0.0542062	-0.396823	-1.25304	45	ENSMUSG00000042228, ENSMUSG00000021936, ENSMUSG00000020828, ENSMUSG00000005672, ENSMUSG00000020263, ENSMUSG00000009621, ENSMUSG00000033721, ENSMUSG00000058715, ENSMUSG00000024241, ENSMUSG00000034330, ENSMUSG00000026842, ENSMUSG00000026778, ENSMUSG00000000127, ENSMUSG00000029674, ENSMUSG00000027646, ENSMUSG00000026417, ENSMUSG00000019843, ENSMUSG00000031264
Heart	Fdam	GOBP_FUSION_OF_SPERM_TO_EGG_PLASMA_MEMBRANE_INVOLVED_IN_SINGLE_FERTILIZATION	0.1443	0.743338	0.0531804	-0.56626	-1.33004	12	ENSMUSG00000032530, ENSMUSG00000041550, ENSMUSG00000042800, ENSMUSG00000053184, ENSMUSG00000030342, ENSMUSG00000045989, ENSMUSG00000031933, ENSMUSG00000022832
Heart	Fdam	GOBP_GAMMA_AMINOBUTYRIC_ACID_TRANSPORT	0.137548	0.743338	0.0518916	0.537628	1.32474	16	ENSMUSG00000030310, ENSMUSG00000037771, ENSMUSG00000049511
Heart	Fdam	GOBP_HEART_FORMATION	0.14359	0.743338	0.0504661	0.461598	1.29451	28	ENSMUSG00000009900, ENSMUSG00000027358, ENSMUSG00000028949, ENSMUSG00000038193, ENSMUSG00000024868, ENSMUSG00000018263, ENSMUSG00000026923
Heart	Fdam	GOBP_HEPATICOBILIARY_SYSTEM_DEVELOPMENT	0.134263	0.743338	0.0502863	0.328409	1.19781	122	ENSMUSG00000009900, ENSMUSG00000029838, ENSMUSG00000009566, ENSMUSG00000018669, ENSMUSG00000038025, ENSMUSG00000019802, ENSMUSG00000025907, ENSMUSG00000027109, ENSMUSG00000031594, ENSMUSG00000028864, ENSMUSG00000023830, ENSMUSG00000032855, ENSMUSG00000021466, ENSMUSG00000037171, ENSMUSG00000024401, ENSMUSG00000021594, ENSMUSG00000024900, ENSMUSG00000022512, ENSMUSG00000025991, ENSMUSG00000006818, ENSMUSG00000026923, ENSMUSG00000033792, ENSMUSG00000043207, ENSMUSG00000071711, ENSMUSG00000029556, ENSMUSG00000032047, ENSMUSG00000018160, ENSMUSG00000003402, ENSMUSG00000024395, ENSMUSG00000045991, ENSMUSG00000019947, ENSMUSG00000031173, ENSMUSG00000001249, ENSMUSG00000000568
Heart	Fdam	GOBP_HYDROGEN_PEROXIDE_BIOSYNTHETIC_PROCESS	0.133417	0.743338	0.055288	-0.525909	-1.33273	16	ENSMUSG00000064354, ENSMUSG00000022982, ENSMUSG00000033268, ENSMUSG00000027224, ENSMUSG00000040147
Heart	Fdam	GOBP_INNER_EAR_MORPHOGENESIS	0.143322	0.743338	0.049209	0.353034	1.21365	83	ENSMUSG00000009900, ENSMUSG00000029205, ENSMUSG00000023972, ENSMUSG00000004231, ENSMUSG00000047861, ENSMUSG00000021974, ENSMUSG00000045294, ENSMUSG00000041235, ENSMUSG00000019971, ENSMUSG00000043850, ENSMUSG00000030029, ENSMUSG00000050100, ENSMUSG00000056854, ENSMUSG00000028664, ENSMUSG00000045871, ENSMUSG00000030761
Heart	Fdam	GOBP_MEIOTIC_CHROMOSOME_SEPARATION	0.142207	0.743338	0.0506842	0.49884	1.31492	21	ENSMUSG00000024155, ENSMUSG00000043410, ENSMUSG00000038598, ENSMUSG00000024906, ENSMUSG00000017485, ENSMUSG00000030041, ENSMUSG00000008690
Heart	Fdam	GOBP_METAPHASE_PLATE_CONGRESSION	0.13954	0.743338	0.0553344	-0.3702	-1.23788	61	ENSMUSG00000063060, ENSMUSG00000020897, ENSMUSG00000002055, ENSMUSG00000004843, ENSMUSG00000023919, ENSMUSG00000024660, ENSMUSG00000026605, ENSMUSG00000020628, ENSMUSG00000032504, ENSMUSG00000024989, ENSMUSG00000079614, ENSMUSG00000024370, ENSMUSG00000044502, ENSMUSG00000022064, ENSMUSG00000028678, ENSMUSG00000040599, ENSMUSG00000026683, ENSMUSG00000041498
Heart	Fdam	GOBP_MULTIVESICULAR_BODY_SORTING_PATHWAY	0.139262	0.743338	0.054605	-0.427511	-1.2755	34	ENSMUSG00000031513, ENSMUSG00000004843, ENSMUSG00000028452, ENSMUSG00000035354, ENSMUSG00000006058, ENSMUSG00000024993, ENSMUSG00000035212, ENSMUSG00000078656
Heart	Fdam	GOBP_MUSCLE_CELL_DIFFERENTIATION	0.140979	0.743338	0.0582215	-0.268947	-1.12877	310	ENSMUSG00000026031, ENSMUSG00000048482, ENSMUSG00000030272, ENSMUSG00000021798, ENSMUSG00000005103, ENSMUSG00000054555, ENSMUSG00000021944, ENSMUSG00000000489, ENSMUSG00000018604, ENSMUSG00000038160, ENSMUSG00000007617, ENSMUSG00000031616, ENSMUSG00000025809, ENSMUSG00000020053, ENSMUSG00000042903, ENSMUSG00000001105, ENSMUSG00000038132, ENSMUSG00000058587, ENSMUSG00000022752, ENSMUSG00000044086, ENSMUSG00000034460, ENSMUSG00000060743, ENSMUSG00000009555, ENSMUSG00000032366, ENSMUSG00000024011, ENSMUSG00000021367, ENSMUSG00000020644, ENSMUSG00000032419, ENSMUSG00000038530, ENSMUSG00000005824, ENSMUSG00000026796, ENSMUSG00000029687, ENSMUSG00000005672, ENSMUSG00000029417, ENSMUSG00000031902, ENSMUSG00000051367, ENSMUSG00000040289, ENSMUSG00000001300, ENSMUSG00000026814, ENSMUSG00000023951, ENSMUSG00000006649, ENSMUSG00000031393, ENSMUSG00000022865, ENSMUSG00000030256, ENSMUSG00000006932, ENSMUSG00000074001, ENSMUSG00000020063
Heart	Fdam	GOBP_NEGATIVE_REGULATION_OF_B_CELL_PROLIFERATION	0.143666	0.743338	0.0532221	-0.555625	-1.33118	13	ENSMUSG00000042228
Heart	Fdam	GOBP_NEGATIVE_REGULATION_OF_CD4_POSITIVE_ALPHA_BETA_T_CELL_DIFFERENTIATION	0.144599	0.743338	0.0530973	-0.494055	-1.3038	19	ENSMUSG00000025880, ENSMUSG00000022508, ENSMUSG00000000693, ENSMUSG00000001444, ENSMUSG00000039377, ENSMUSG00000022952, ENSMUSG00000031805, ENSMUSG00000027720
Heart	Fdam	GOBP_NEGATIVE_REGULATION_OF_ENDOTHELIAL_CELL_PROLIFERATION	0.131798	0.743338	0.0562362	-0.431974	-1.28882	34	ENSMUSG00000037621, ENSMUSG00000000600, ENSMUSG00000007613, ENSMUSG00000022025, ENSMUSG00000000530, ENSMUSG00000000440, ENSMUSG00000007655, ENSMUSG00000022018, ENSMUSG00000005583, ENSMUSG00000033278
Heart	Fdam	GOBP_NEGATIVE_REGULATION_OF_HISTONE_ACETYLATION	0.135797	0.743338	0.0550578	-0.547578	-1.33352	14	ENSMUSG00000042197, ENSMUSG00000038160
Heart	Fdam	GOBP_NEGATIVE_REGULATION_OF_LEUKOCYTE_APOPTOTIC_PROCESS	0.13372	0.743338	0.055995	-0.414047	-1.27834	40	ENSMUSG00000061353, ENSMUSG00000020897, ENSMUSG00000025986, ENSMUSG00000025498, ENSMUSG00000028386
Heart	Fdam	GOBP_NEGATIVE_REGULATION_OF_PEPTIDYL_LYSINE_ACETYLATION	0.135101	0.743338	0.0551036	-0.518021	-1.32958	17	ENSMUSG00000042197, ENSMUSG00000038160
Heart	Fdam	GOBP_NEGATIVE_REGULATION_OF_PROTEIN_ACETYLATION	0.135351	0.743338	0.055012	-0.499851	-1.31909	19	ENSMUSG00000042197, ENSMUSG00000038160
Heart	Fdam	GOBP_NEGATIVE_REGULATION_OF_PROTEIN_LOCALIZATION_TO_CELL_SURFACE	0.144237	0.743338	0.0531388	-0.595799	-1.33479	10	ENSMUSG00000024589, ENSMUSG00000039361, ENSMUSG00000035212
Heart	Fdam	GOBP_NEGATIVE_REGULATION_OF_T_HELPER_17_TYPE_IMMUNE_RESPONSE	0.133739	0.743338	0.0553344	-0.602371	-1.34951	10	ENSMUSG00000025880, ENSMUSG00000000693, ENSMUSG00000001444
Heart	Fdam	GOBP_NEGATIVE_T_CELL_SELECTION	0.140878	0.743338	0.0538152	-0.597714	-1.33908	10	ENSMUSG00000038160, ENSMUSG00000021318, ENSMUSG00000049109, ENSMUSG00000032093, ENSMUSG00000024610, ENSMUSG00000026117
Heart	Fdam	GOBP_NEUTROPHIL_CHEMOTAXIS	0.139254	0.743338	0.0554274	-0.369022	-1.23705	62	ENSMUSG00000023175, ENSMUSG00000028525, ENSMUSG00000020573, ENSMUSG00000061778, ENSMUSG00000020676, ENSMUSG00000021367, ENSMUSG00000033220, ENSMUSG00000027398, ENSMUSG00000029417, ENSMUSG00000039239, ENSMUSG00000033721, ENSMUSG00000022865, ENSMUSG00000054400, ENSMUSG00000058715, ENSMUSG00000031990, ENSMUSG00000018446, ENSMUSG00000049130, ENSMUSG00000016024, ENSMUSG00000029371, ENSMUSG00000018930, ENSMUSG00000074361, ENSMUSG00000039936, ENSMUSG00000024610
Heart	Fdam	GOBP_NOTCH_SIGNALING_PATHWAY	0.138556	0.743338	0.0576941	-0.31034	-1.18494	141	ENSMUSG00000029060, ENSMUSG00000049502, ENSMUSG00000020475, ENSMUSG00000028445, ENSMUSG00000022510, ENSMUSG00000037583, ENSMUSG00000037031, ENSMUSG00000038533, ENSMUSG00000036208, ENSMUSG00000028152, ENSMUSG00000020782, ENSMUSG00000026796, ENSMUSG00000086596, ENSMUSG00000005672, ENSMUSG00000029600, ENSMUSG00000039239, ENSMUSG00000022508, ENSMUSG00000021756, ENSMUSG00000051367, ENSMUSG00000040289, ENSMUSG00000034064, ENSMUSG00000062352, ENSMUSG00000006435, ENSMUSG00000025190, ENSMUSG00000030317, ENSMUSG00000020536
Heart	Fdam	GOBP_OLIGOSACCHARIDE_LIPID_INTERMEDIATE_BIOSYNTHETIC_PROCESS	0.141333	0.743338	0.0509789	0.525719	1.31449	17	ENSMUSG00000018761, ENSMUSG00000073792, ENSMUSG00000039740, ENSMUSG00000026856, ENSMUSG00000052395, ENSMUSG00000063362, ENSMUSG00000033809, ENSMUSG00000039887, ENSMUSG00000012117
Heart	Fdam	GOBP_OLIGOSACCHARIDE_METABOLIC_PROCESS	0.131755	0.743338	0.052325	0.399016	1.25921	51	ENSMUSG00000013418, ENSMUSG00000025789, ENSMUSG00000031749, ENSMUSG00000018761, ENSMUSG00000027790, ENSMUSG00000055373, ENSMUSG00000021665, ENSMUSG00000030036, ENSMUSG00000028164, ENSMUSG00000024172, ENSMUSG00000008461, ENSMUSG00000007038
Heart	Fdam	GOBP_OSTEOBLAST_PROLIFERATION	0.140235	0.743338	0.051016	0.458389	1.29429	29	ENSMUSG00000026725, ENSMUSG00000027358, ENSMUSG00000032496, ENSMUSG00000013622, ENSMUSG00000024906, ENSMUSG00000027778, ENSMUSG00000031548, ENSMUSG00000027087
Heart	Fdam	GOBP_OUTER_DYNEIN_ARM_ASSEMBLY	0.13581	0.743338	0.0520874	0.529488	1.32392	17	ENSMUSG00000061802, ENSMUSG00000033987, ENSMUSG00000034706, ENSMUSG00000022375, ENSMUSG00000042523
Heart	Fdam	GOBP_PEPTIDE_CROSS_LINKING	0.138604	0.743338	0.0513917	0.500833	1.32017	21	ENSMUSG00000054162, ENSMUSG00000042961, ENSMUSG00000058297, ENSMUSG00000054889, ENSMUSG00000035722, ENSMUSG00000037820
Heart	Fdam	GOBP_PHAGOLYSOSOME_ASSEMBLY	0.13485	0.743338	0.0551956	-0.536337	-1.33385	15	ENSMUSG00000026878, ENSMUSG00000002059, ENSMUSG00000029468, ENSMUSG00000030707
Heart	Fdam	GOBP_PHOSPHORYLATION_OF_RNA_POLYMERASE_II_C_TERMINAL_DOMAIN	0.139891	0.743338	0.053988	-0.557676	-1.33609	13	ENSMUSG00000006599, ENSMUSG00000009555, ENSMUSG00000034345, ENSMUSG00000021258, ENSMUSG00000069089
Heart	Fdam	GOBP_PH_REDUCTION	0.143204	0.743338	0.0501083	0.423275	1.27223	39	ENSMUSG00000031449, ENSMUSG00000004319, ENSMUSG00000026411, ENSMUSG00000013160, ENSMUSG00000039347, ENSMUSG00000019302
Heart	Fdam	GOBP_POSITIVE_REGULATION_OF_DNA_DAMAGE_RESPONSE_SIGNAL_TRANSDUCTION_BY_P53_CLASS_MEDIATOR	0.143879	0.743338	0.0532638	-0.566661	-1.33098	12	ENSMUSG00000030330, ENSMUSG00000027351, ENSMUSG00000001707
Heart	Fdam	GOBP_POSITIVE_REGULATION_OF_ESTABLISHMENT_OF_PROTEIN_LOCALIZATION_TO_TELOMERE	0.141248	0.743338	0.0510533	0.611103	1.34725	10	ENSMUSG00000022234, ENSMUSG00000030007, ENSMUSG00000001416, ENSMUSG00000034024, ENSMUSG00000031403, ENSMUSG00000029447, ENSMUSG00000025613
Heart	Fdam	GOBP_POSITIVE_REGULATION_OF_LYMPHOCYTE_MIGRATION	0.139077	0.743338	0.0544268	-0.468374	-1.30129	24	ENSMUSG00000061353, ENSMUSG00000005824
Heart	Fdam	GOBP_POSITIVE_REGULATION_OF_NUCLEOCYTOPLASMIC_TRANSPORT	0.136265	0.743338	0.0557092	-0.384135	-1.25277	53	ENSMUSG00000030272, ENSMUSG00000031834, ENSMUSG00000028790, ENSMUSG00000021318, ENSMUSG00000047281, ENSMUSG00000027398, ENSMUSG00000032487, ENSMUSG00000037523, ENSMUSG00000055531, ENSMUSG00000042699, ENSMUSG00000024454, ENSMUSG00000001552, ENSMUSG00000002603, ENSMUSG00000010047, ENSMUSG00000041459, ENSMUSG00000005566, ENSMUSG00000005469, ENSMUSG00000022774, ENSMUSG00000055170, ENSMUSG00000030847, ENSMUSG00000021948, ENSMUSG00000006005, ENSMUSG00000032216, ENSMUSG00000024985
Heart	Fdam	GOBP_POSITIVE_REGULATION_OF_PROTEIN_MODIFICATION_BY_SMALL_PROTEIN_CONJUGATION_OR_REMOVAL	0.140978	0.743338	0.0565788	-0.316324	-1.18563	122	ENSMUSG00000025139, ENSMUSG00000026739, ENSMUSG00000032715, ENSMUSG00000021144, ENSMUSG00000038506, ENSMUSG00000025880, ENSMUSG00000060860, ENSMUSG00000038965, ENSMUSG00000014668, ENSMUSG00000009555, ENSMUSG00000028452, ENSMUSG00000073705, ENSMUSG00000074794, ENSMUSG00000004934, ENSMUSG00000028779, ENSMUSG00000036158, ENSMUSG00000007655, ENSMUSG00000030867, ENSMUSG00000074001, ENSMUSG00000036822, ENSMUSG00000001403, ENSMUSG00000046997, ENSMUSG00000047731, ENSMUSG00000032405
Heart	Fdam	GOBP_POSITIVE_REGULATION_OF_SODIUM_ION_TRANSMEMBRANE_TRANSPORT	0.141866	0.743338	0.0536439	-0.495839	-1.30851	19	ENSMUSG00000035112, ENSMUSG00000036570, ENSMUSG00000015202, ENSMUSG00000033335, ENSMUSG00000021591
Heart	Fdam	GOBP_POSITIVE_REGULATION_OF_TRANSCRIPTION_OF_NUCLEOLAR_LARGE_RRNA_BY_RNA_POLYMERASE_I	0.135331	0.743338	0.0522454	0.615033	1.35592	10	ENSMUSG00000035842, ENSMUSG00000001785, ENSMUSG00000021385, ENSMUSG00000040354, ENSMUSG00000032187
Heart	Fdam	GOBP_POST_TRANSLATIONAL_PROTEIN_MODIFICATION	0.132277	0.743338	0.0562362	-0.43116	-1.29044	35	ENSMUSG00000029578, ENSMUSG00000038160, ENSMUSG00000051234, ENSMUSG00000024293, ENSMUSG00000005575, ENSMUSG00000022034, ENSMUSG00000051705, ENSMUSG00000021038
Heart	Fdam	GOBP_PROGRAMMED_NECROTIC_CELL_DEATH	0.13939	0.743338	0.0547849	-0.42202	-1.27862	37	ENSMUSG00000026031, ENSMUSG00000059552, ENSMUSG00000026029, ENSMUSG00000071369, ENSMUSG00000024778, ENSMUSG00000007655
Heart	Fdam	GOBP_PROTEIN_ACYLATION	0.14408	0.743338	0.056827	-0.283877	-1.14753	223	ENSMUSG00000042197, ENSMUSG00000036986, ENSMUSG00000030272, ENSMUSG00000015341, ENSMUSG00000020171, ENSMUSG00000038160, ENSMUSG00000030330, ENSMUSG00000042532, ENSMUSG00000059474, ENSMUSG00000039470, ENSMUSG00000025049, ENSMUSG00000024293, ENSMUSG00000022698, ENSMUSG00000029238, ENSMUSG00000027398, ENSMUSG00000063065, ENSMUSG00000037570, ENSMUSG00000005045, ENSMUSG00000022034, ENSMUSG00000031660, ENSMUSG00000057342, ENSMUSG00000069189, ENSMUSG00000024426, ENSMUSG00000062270, ENSMUSG00000029673, ENSMUSG00000031393, ENSMUSG00000030471, ENSMUSG00000034075, ENSMUSG00000020063, ENSMUSG00000023994, ENSMUSG00000037373, ENSMUSG00000020804, ENSMUSG00000028403, ENSMUSG00000005982, ENSMUSG00000021180, ENSMUSG00000015619
Heart	Fdam	GOBP_REGULATION_OF_CELL_FATE_SPECIFICATION	0.14364	0.743338	0.0503222	0.58964	1.33868	11	ENSMUSG00000009900, ENSMUSG00000046532, ENSMUSG00000024868
Heart	Fdam	GOBP_REGULATION_OF_INTEGRIN_MEDIATED_SIGNALING_PATHWAY	0.145134	0.743338	0.0529321	-0.554329	-1.32808	13	ENSMUSG00000066043, ENSMUSG00000000693, ENSMUSG00000019920, ENSMUSG00000062352
Heart	Fdam	GOBP_REGULATION_OF_LAMELLIPODIUM_ORGANIZATION	0.142517	0.743338	0.0543383	-0.392984	-1.25249	47	ENSMUSG00000023075, ENSMUSG00000028868, ENSMUSG00000006304, ENSMUSG00000033335, ENSMUSG00000029581, ENSMUSG00000033940, ENSMUSG00000033220, ENSMUSG00000039087, ENSMUSG00000024835, ENSMUSG00000029673
Heart	Fdam	GOBP_REGULATION_OF_LEUKOCYTE_MEDIATED_IMMUNITY	0.141673	0.743338	0.0572305	-0.302981	-1.17122	160	ENSMUSG00000042228, ENSMUSG00000029416, ENSMUSG00000025880, ENSMUSG00000030805, ENSMUSG00000026616, ENSMUSG00000001123, ENSMUSG00000038260, ENSMUSG00000022808, ENSMUSG00000053158, ENSMUSG00000062300, ENSMUSG00000059851, ENSMUSG00000006611, ENSMUSG00000017652, ENSMUSG00000089669, ENSMUSG00000033220, ENSMUSG00000027398, ENSMUSG00000036587, ENSMUSG00000005672, ENSMUSG00000022508, ENSMUSG00000002147, ENSMUSG00000022378, ENSMUSG00000031101, ENSMUSG00000037523, ENSMUSG00000040663, ENSMUSG00000017776, ENSMUSG00000057342, ENSMUSG00000032021, ENSMUSG00000029468, ENSMUSG00000052336, ENSMUSG00000019256, ENSMUSG00000034330, ENSMUSG00000027347, ENSMUSG00000025980, ENSMUSG00000015619, ENSMUSG00000041471, ENSMUSG00000057135, ENSMUSG00000019998, ENSMUSG00000038147
Heart	Fdam	GOBP_REGULATION_OF_METALLOPEPTIDASE_ACTIVITY	0.145204	0.743338	0.0503222	0.565579	1.33284	13	ENSMUSG00000047501, ENSMUSG00000049313
Heart	Fdam	GOBP_REGULATION_OF_MITOCHONDRIAL_GENE_EXPRESSION	0.142803	0.743338	0.0505748	0.473748	1.3008	25	ENSMUSG00000021532, ENSMUSG00000039826, ENSMUSG00000061979, ENSMUSG00000047084, ENSMUSG00000017188, ENSMUSG00000019797, ENSMUSG00000040521, ENSMUSG00000079036
Heart	Fdam	GOBP_REGULATION_OF_MYOTUBE_DIFFERENTIATION	0.135481	0.743338	0.0554274	-0.432587	-1.28102	33	ENSMUSG00000048482, ENSMUSG00000038132, ENSMUSG00000044086, ENSMUSG00000026796, ENSMUSG00000030256, ENSMUSG00000014444, ENSMUSG00000008855, ENSMUSG00000055027, ENSMUSG00000024454, ENSMUSG00000026459, ENSMUSG00000015579
Heart	Fdam	GOBP_REGULATION_OF_NEURON_PROJECTION_DEVELOPMENT	0.140692	0.743338	0.0594305	-0.261264	-1.1199	389	ENSMUSG00000063410, ENSMUSG00000061353, ENSMUSG00000026031, ENSMUSG00000042228, ENSMUSG00000048482, ENSMUSG00000030272, ENSMUSG00000050947, ENSMUSG00000032064, ENSMUSG00000070509, ENSMUSG00000027996, ENSMUSG00000022602, ENSMUSG00000036606, ENSMUSG00000020211, ENSMUSG00000036832, ENSMUSG00000024589, ENSMUSG00000001227, ENSMUSG00000003575, ENSMUSG00000038533, ENSMUSG00000040265, ENSMUSG00000032526, ENSMUSG00000053158, ENSMUSG00000030123, ENSMUSG00000025920, ENSMUSG00000021820, ENSMUSG00000040037, ENSMUSG00000029634, ENSMUSG00000056486, ENSMUSG00000029571, ENSMUSG00000053646, ENSMUSG00000028780, ENSMUSG00000017802, ENSMUSG00000018507, ENSMUSG00000029687, ENSMUSG00000045287, ENSMUSG00000022623, ENSMUSG00000015291, ENSMUSG00000027200, ENSMUSG00000039086, ENSMUSG00000002274, ENSMUSG00000030084, ENSMUSG00000005958, ENSMUSG00000001300, ENSMUSG00000037855, ENSMUSG00000017776, ENSMUSG00000026223, ENSMUSG00000023951, ENSMUSG00000015839
Heart	Fdam	GOBP_REGULATION_OF_ODONTOGENESIS	0.134991	0.743338	0.0521662	0.557128	1.33702	14	ENSMUSG00000026167, ENSMUSG00000027358
Heart	Fdam	GOBP_REGULATION_OF_PLATELET_AGGREGATION	0.134095	0.743338	0.0554741	-0.489601	-1.31887	21	ENSMUSG00000042228, ENSMUSG00000000320, ENSMUSG00000021756
Heart	Fdam	GOBP_REGULATION_OF_PROTEIN_POLYMERIZATION	0.141419	0.743338	0.0569272	-0.295758	-1.16219	178	ENSMUSG00000024236, ENSMUSG00000041598, ENSMUSG00000030691, ENSMUSG00000021262, ENSMUSG00000006304, ENSMUSG00000041734, ENSMUSG00000058587, ENSMUSG00000025035, ENSMUSG00000053158, ENSMUSG00000030403, ENSMUSG00000042121, ENSMUSG00000079426, ENSMUSG00000044086, ENSMUSG00000018293, ENSMUSG00000020676, ENSMUSG00000031871, ENSMUSG00000036533, ENSMUSG00000038859, ENSMUSG00000022378, ENSMUSG00000001946, ENSMUSG00000026755, ENSMUSG00000015711, ENSMUSG00000049550, ENSMUSG00000006649, ENSMUSG00000031393, ENSMUSG00000038524, ENSMUSG00000044444, ENSMUSG00000027805, ENSMUSG00000042099, ENSMUSG00000029465
Heart	Fdam	GOBP_REGULATION_OF_PROTEIN_TYROSINE_KINASE_ACTIVITY	0.145372	0.743338	0.0489077	0.355052	1.21138	80	ENSMUSG00000009900, ENSMUSG00000021892, ENSMUSG00000029378, ENSMUSG00000038751, ENSMUSG00000042453, ENSMUSG00000024539, ENSMUSG00000031750, ENSMUSG00000020886
Heart	Fdam	GOBP_REGULATION_OF_RAC_PROTEIN_SIGNAL_TRANSDUCTION	0.143936	0.743338	0.0531804	-0.50197	-1.31024	18	ENSMUSG00000033335, ENSMUSG00000020573, ENSMUSG00000036825, ENSMUSG00000017776, ENSMUSG00000029673, ENSMUSG00000027581, ENSMUSG00000057315
Heart	Fdam	GOBP_REGULATION_OF_RECEPTOR_BINDING	0.13995	0.743338	0.053988	-0.503516	-1.31427	18	ENSMUSG00000048482, ENSMUSG00000070509, ENSMUSG00000006611
Heart	Fdam	GOBP_REGULATION_OF_STEM_CELL_PROLIFERATION	0.132481	0.743338	0.056043	-0.439473	-1.29386	32	ENSMUSG00000018604, ENSMUSG00000002068, ENSMUSG00000024079, ENSMUSG00000020681, ENSMUSG00000021127, ENSMUSG00000006369, ENSMUSG00000022847, ENSMUSG00000038909, ENSMUSG00000053110, ENSMUSG00000056758, ENSMUSG00000027356
Heart	Fdam	GOBP_REGULATION_OF_STEROID_HORMONE_SECRETION	0.132595	0.743338	0.05285	0.572247	1.34855	13	ENSMUSG00000012705, ENSMUSG00000018634, ENSMUSG00000043733
Heart	Fdam	GOBP_REGULATION_OF_SYSTEM_PROCESS	0.141016	0.743338	0.0600035	-0.254673	-1.10866	466	ENSMUSG00000050511, ENSMUSG00000006221, ENSMUSG00000006576, ENSMUSG00000035283, ENSMUSG00000021944, ENSMUSG00000000489, ENSMUSG00000024331, ENSMUSG00000035112, ENSMUSG00000030730, ENSMUSG00000044393, ENSMUSG00000049281, ENSMUSG00000007617, ENSMUSG00000036570, ENSMUSG00000031616, ENSMUSG00000006542, ENSMUSG00000060601, ENSMUSG00000020053, ENSMUSG00000052821, ENSMUSG00000025880, ENSMUSG00000057604, ENSMUSG00000055866, ENSMUSG00000030560, ENSMUSG00000038260, ENSMUSG00000044080, ENSMUSG00000022752, ENSMUSG00000028525, ENSMUSG00000020866, ENSMUSG00000020573, ENSMUSG00000021820, ENSMUSG00000022615, ENSMUSG00000022982, ENSMUSG00000009555, ENSMUSG00000032366, ENSMUSG00000024011, ENSMUSG00000021367, ENSMUSG00000032419, ENSMUSG00000020681, ENSMUSG00000038530, ENSMUSG00000005672, ENSMUSG00000022623, ENSMUSG00000029925, ENSMUSG00000017300, ENSMUSG00000019787, ENSMUSG00000057530, ENSMUSG00000039239, ENSMUSG00000032562, ENSMUSG00000021756, ENSMUSG00000024935, ENSMUSG00000042529, ENSMUSG00000032487, ENSMUSG00000048756, ENSMUSG00000059588, ENSMUSG00000000440, ENSMUSG00000004270, ENSMUSG00000034533, ENSMUSG00000007655, ENSMUSG00000027716, ENSMUSG00000006649, ENSMUSG00000028967, ENSMUSG00000031393, ENSMUSG00000022865, ENSMUSG00000020635, ENSMUSG00000042429, ENSMUSG00000041329, ENSMUSG00000022421, ENSMUSG00000022705
Heart	Fdam	GOBP_REGULATION_OF_TELOMERE_CAPPING	0.14431	0.743338	0.0533897	-0.47034	-1.29588	23	ENSMUSG00000020897, ENSMUSG00000063358, ENSMUSG00000063065, ENSMUSG00000025374, ENSMUSG00000002963, ENSMUSG00000026622
Heart	Fdam	GOBP_REPLACEMENT_OSSIFICATION	0.143925	0.743338	0.0536866	-0.478341	-1.30141	22	ENSMUSG00000020003, ENSMUSG00000061731, ENSMUSG00000025402, ENSMUSG00000028226, ENSMUSG00000029755, ENSMUSG00000031906, ENSMUSG00000022483, ENSMUSG00000005583
Heart	Fdam	GOBP_REPLICATIVE_SENESCENCE	0.140866	0.743338	0.053988	-0.544608	-1.32628	14	ENSMUSG00000059552, ENSMUSG00000029521, ENSMUSG00000020898
Heart	Fdam	GOBP_RESPONSE_TO_IONIZING_RADIATION	0.13153	0.743338	0.0587625	-0.319294	-1.19755	123	ENSMUSG00000036986, ENSMUSG00000059552, ENSMUSG00000021144, ENSMUSG00000032267, ENSMUSG00000034659, ENSMUSG00000027996, ENSMUSG00000029521, ENSMUSG00000025878, ENSMUSG00000025932, ENSMUSG00000033335, ENSMUSG00000029238, ENSMUSG00000034345, ENSMUSG00000026187, ENSMUSG00000025374, ENSMUSG00000020063, ENSMUSG00000019975, ENSMUSG00000028933, ENSMUSG00000024824, ENSMUSG00000026971
Heart	Fdam	GOBP_RESPONSE_TO_PEPTIDE	0.141495	0.743338	0.0598876	-0.258332	-1.11342	413	ENSMUSG00000061353, ENSMUSG00000026031, ENSMUSG00000042228, ENSMUSG00000059552, ENSMUSG00000020423, ENSMUSG00000031513, ENSMUSG00000032715, ENSMUSG00000031834, ENSMUSG00000020653, ENSMUSG00000032086, ENSMUSG00000071415, ENSMUSG00000031616, ENSMUSG00000020053, ENSMUSG00000042903, ENSMUSG00000039994, ENSMUSG00000023175, ENSMUSG00000019850, ENSMUSG00000031714, ENSMUSG00000040033, ENSMUSG00000027412, ENSMUSG00000021367, ENSMUSG00000032312, ENSMUSG00000027398, ENSMUSG00000017499, ENSMUSG00000038859, ENSMUSG00000036587, ENSMUSG00000020263, ENSMUSG00000020894, ENSMUSG00000026928, ENSMUSG00000021709, ENSMUSG00000032562, ENSMUSG00000020303, ENSMUSG00000002147, ENSMUSG00000027187, ENSMUSG00000032487, ENSMUSG00000031808, ENSMUSG00000048756, ENSMUSG00000000440, ENSMUSG00000017776, ENSMUSG00000021127, ENSMUSG00000038058, ENSMUSG00000027303, ENSMUSG00000007655, ENSMUSG00000015839, ENSMUSG00000038967, ENSMUSG00000035212, ENSMUSG00000059486, ENSMUSG00000031906, ENSMUSG00000025190, ENSMUSG00000028967, ENSMUSG00000038843, ENSMUSG00000030317, ENSMUSG00000029388, ENSMUSG00000005057, ENSMUSG00000020063, ENSMUSG00000034656, ENSMUSG00000036478, ENSMUSG00000057615, ENSMUSG00000041798, ENSMUSG00000020804, ENSMUSG00000031075, ENSMUSG00000053113, ENSMUSG00000003476, ENSMUSG00000051980, ENSMUSG00000008855, ENSMUSG00000019577, ENSMUSG00000003037, ENSMUSG00000027540, ENSMUSG00000015568, ENSMUSG00000021025, ENSMUSG00000032942, ENSMUSG00000031538, ENSMUSG00000026235, ENSMUSG00000022094, ENSMUSG00000055980, ENSMUSG00000027935, ENSMUSG00000001729, ENSMUSG00000029407, ENSMUSG00000024353, ENSMUSG00000026791, ENSMUSG00000022376, ENSMUSG00000026457, ENSMUSG00000029007, ENSMUSG00000059316, ENSMUSG00000003721, ENSMUSG00000041567, ENSMUSG00000023964, ENSMUSG00000025127, ENSMUSG00000021340, ENSMUSG00000005656, ENSMUSG00000079037, ENSMUSG00000005705, ENSMUSG00000038909, ENSMUSG00000015889, ENSMUSG00000033083, ENSMUSG00000021552, ENSMUSG00000021062, ENSMUSG00000026778, ENSMUSG00000042626, ENSMUSG00000030671, ENSMUSG00000043613
Heart	Fdam	GOBP_RNA_INTERFERENCE	0.138314	0.743338	0.0517364	0.536926	1.32302	16	ENSMUSG00000026374, ENSMUSG00000041415, ENSMUSG00000067150, ENSMUSG00000021179, ENSMUSG00000023051
Heart	Fdam	GOBP_RNA_PHOSPHODIESTER_BOND_HYDROLYSIS	0.14024	0.743338	0.0490745	0.325882	1.1905	123	ENSMUSG00000029715, ENSMUSG00000034259, ENSMUSG00000054309, ENSMUSG00000030866, ENSMUSG00000029227, ENSMUSG00000003848, ENSMUSG00000048039, ENSMUSG00000041415, ENSMUSG00000027752, ENSMUSG00000030138, ENSMUSG00000031792, ENSMUSG00000025785, ENSMUSG00000035164, ENSMUSG00000030929, ENSMUSG00000024742, ENSMUSG00000041203, ENSMUSG00000034022, ENSMUSG00000025937, ENSMUSG00000023156, ENSMUSG00000039356, ENSMUSG00000036693, ENSMUSG00000022323, ENSMUSG00000019297, ENSMUSG00000035585, ENSMUSG00000036941, ENSMUSG00000035960, ENSMUSG00000031652, ENSMUSG00000020630, ENSMUSG00000022313, ENSMUSG00000052926, ENSMUSG00000043702, ENSMUSG00000036376, ENSMUSG00000039001, ENSMUSG00000032410, ENSMUSG00000049285
Heart	Fdam	GOBP_SOMATIC_DIVERSIFICATION_OF_IMMUNE_RECEPTORS_VIA_SOMATIC_MUTATION	0.141565	0.743338	0.0537294	-0.568493	-1.33528	12	ENSMUSG00000039748, ENSMUSG00000079109, ENSMUSG00000027639, ENSMUSG00000031536
Heart	Fdam	GOBP_SUBPALLIUM_DEVELOPMENT	0.142343	0.743338	0.0537294	-0.485939	-1.30901	21	ENSMUSG00000021318, ENSMUSG00000022623, ENSMUSG00000035139, ENSMUSG00000025630, ENSMUSG00000021478, ENSMUSG00000031755, ENSMUSG00000036273, ENSMUSG00000035946, ENSMUSG00000025219, ENSMUSG00000039419, ENSMUSG00000032259, ENSMUSG00000029563, ENSMUSG00000027737, ENSMUSG00000041324
Heart	Fdam	GOBP_SUPEROXIDE_ANION_GENERATION	0.145334	0.743338	0.0534741	-0.424036	-1.26912	35	ENSMUSG00000053617, ENSMUSG00000060803, ENSMUSG00000022982, ENSMUSG00000033268, ENSMUSG00000021367, ENSMUSG00000000320, ENSMUSG00000032562, ENSMUSG00000071715, ENSMUSG00000026480, ENSMUSG00000002603, ENSMUSG00000031257
Heart	Fdam	GOBP_SYMPATHETIC_NERVOUS_SYSTEM_DEVELOPMENT	0.13911	0.743338	0.0541624	-0.504305	-1.31633	18	ENSMUSG00000031616, ENSMUSG00000022510, ENSMUSG00000024366, ENSMUSG00000006932, ENSMUSG00000015619, ENSMUSG00000028883
Heart	Fdam	GOBP_THIOESTER_BIOSYNTHETIC_PROCESS	0.141659	0.743338	0.0503222	0.412444	1.26434	43	ENSMUSG00000021696, ENSMUSG00000020532, ENSMUSG00000032281, ENSMUSG00000020664, ENSMUSG00000032883, ENSMUSG00000026568, ENSMUSG00000020917, ENSMUSG00000023156, ENSMUSG00000006494, ENSMUSG00000032047, ENSMUSG00000041220, ENSMUSG00000028636
Heart	Fdam	GOBP_TUBULIN_DEACETYLATION	0.133864	0.743338	0.0523648	0.503901	1.32826	21	ENSMUSG00000026917, ENSMUSG00000031328, ENSMUSG00000056602, ENSMUSG00000015149, ENSMUSG00000031478, ENSMUSG00000018651, ENSMUSG00000031161, ENSMUSG00000041215
Heart	Fdam	GOBP_TYPE_B_PANCREATIC_CELL_PROLIFERATION	0.134667	0.743338	0.052325	0.530209	1.32572	17	ENSMUSG00000009900, ENSMUSG00000019689, ENSMUSG00000031548
Heart	Fdam	GOBP_T_CELL_MIGRATION	0.144059	0.743338	0.0539447	-0.401775	-1.25745	43	ENSMUSG00000061353, ENSMUSG00000020573, ENSMUSG00000051212, ENSMUSG00000005824, ENSMUSG00000031207, ENSMUSG00000017776, ENSMUSG00000022661, ENSMUSG00000047293, ENSMUSG00000068015, ENSMUSG00000001281, ENSMUSG00000039936, ENSMUSG00000096001, ENSMUSG00000021994, ENSMUSG00000035042, ENSMUSG00000052593, ENSMUSG00000035776, ENSMUSG00000026117, ENSMUSG00000045092
Heart	Fdam	GOBP_VENTRAL_SPINAL_CORD_DEVELOPMENT	0.136364	0.743338	0.0514678	0.431765	1.28457	37	ENSMUSG00000026317, ENSMUSG00000031865, ENSMUSG00000042453, ENSMUSG00000047193, ENSMUSG00000038564, ENSMUSG00000027314, ENSMUSG00000021466
Heart	Fdam	GOBP_WNT_SIGNALING_PATHWAY_INVOLVED_IN_MIDBRAIN_DOPAMINERGIC_NEURON_DIFFERENTIATION	0.14553	0.743338	0.0499671	0.588692	1.33652	11	ENSMUSG00000009900, ENSMUSG00000018486, ENSMUSG00000025162
Heart	MR	GOBP_ANTIGEN_PROCESSING_AND_PRESENTATION_OF_PEPTIDE_ANTIGEN_VIA_MHC_CLASS_I	0.170402	0.743489	0.0487424	-0.463444	-1.27145	18	ENSMUSG00000021583, ENSMUSG00000027248, ENSMUSG00000029408, ENSMUSG00000020681, ENSMUSG00000024308, ENSMUSG00000037321, ENSMUSG00000038213, ENSMUSG00000024339
Heart	MR	GOBP_EMBRYONIC_SKELETAL_SYSTEM_DEVELOPMENT	0.170257	0.743489	0.0512406	-0.294739	-1.1655	105	ENSMUSG00000021994, ENSMUSG00000034612, ENSMUSG00000034161, ENSMUSG00000046822, ENSMUSG00000032440, ENSMUSG00000061731, ENSMUSG00000027868, ENSMUSG00000006932, ENSMUSG00000000942, ENSMUSG00000029844, ENSMUSG00000027833, ENSMUSG00000026586, ENSMUSG00000032717, ENSMUSG00000031737, ENSMUSG00000016918, ENSMUSG00000001521, ENSMUSG00000018973, ENSMUSG00000051367, ENSMUSG00000054008
Heart	MR	GOBP_L_SERINE_METABOLIC_PROCESS	0.170217	0.743489	0.0487095	-0.558604	-1.30029	10	ENSMUSG00000021703
Heart	MR	GOBP_NEGATIVE_REGULATION_OF_T_CELL_DIFFERENTIATION	0.170415	0.743489	0.0493445	-0.389737	-1.24047	33	ENSMUSG00000022952, ENSMUSG00000039899, ENSMUSG00000024610, ENSMUSG00000025880, ENSMUSG00000026011, ENSMUSG00000030124, ENSMUSG00000042677, ENSMUSG00000034227, ENSMUSG00000018899, ENSMUSG00000070691, ENSMUSG00000031805
Heart	Hgla	GOBP_NEGATIVE_REGULATION_OF_MONONUCLEAR_CELL_MIGRATION	0.215791	0.743537	0.0411315	0.496188	1.23422	15	ENSMUSG00000074934, ENSMUSG00000053318, ENSMUSG00000068015
Heart	Fdam	GOBP_CLEAVAGE_INVOLVED_IN_RRNA_PROCESSING	0.146268	0.743822	0.0498968	0.476572	1.29646	24	ENSMUSG00000003848, ENSMUSG00000027752, ENSMUSG00000030138, ENSMUSG00000025785, ENSMUSG00000030929, ENSMUSG00000039356, ENSMUSG00000036693, ENSMUSG00000019297, ENSMUSG00000022313, ENSMUSG00000036376, ENSMUSG00000039001, ENSMUSG00000038335
Heart	Fdam	GOBP_GAMMA_AMINOBUTYRIC_ACID_SECRETION	0.146402	0.743822	0.0500729	0.607253	1.33876	10	ENSMUSG00000030310, ENSMUSG00000049511
Heart	Fdam	GOBP_NEGATIVE_REGULATION_OF_VIRAL_TRANSCRIPTION	0.145982	0.743822	0.05285	-0.564719	-1.32642	12	ENSMUSG00000020455, ENSMUSG00000000266, ENSMUSG00000009741, ENSMUSG00000041000, ENSMUSG00000044786, ENSMUSG00000027968, ENSMUSG00000051675
Heart	Fdam	GOBP_REGULATION_OF_HOMOTYPIC_CELL_CELL_ADHESION	0.146326	0.743822	0.052891	-0.447735	-1.28032	27	ENSMUSG00000042228, ENSMUSG00000028530, ENSMUSG00000000320, ENSMUSG00000021756
Heart	Fdam	GOBP_RESPONSE_TO_RETINOIC_ACID	0.145781	0.743822	0.048546	0.343601	1.20227	93	ENSMUSG00000009900, ENSMUSG00000023972, ENSMUSG00000022996, ENSMUSG00000004231, ENSMUSG00000036199, ENSMUSG00000038751, ENSMUSG00000035131, ENSMUSG00000012282, ENSMUSG00000059201, ENSMUSG00000038007, ENSMUSG00000059456, ENSMUSG00000036961, ENSMUSG00000018486, ENSMUSG00000023830, ENSMUSG00000015243, ENSMUSG00000020838, ENSMUSG00000021466, ENSMUSG00000004031, ENSMUSG00000038193, ENSMUSG00000024401, ENSMUSG00000024868, ENSMUSG00000049791, ENSMUSG00000020538, ENSMUSG00000052504, ENSMUSG00000015846, ENSMUSG00000024620, ENSMUSG00000004264, ENSMUSG00000004655, ENSMUSG00000025856, ENSMUSG00000022797, ENSMUSG00000059146
Heart	MR	GOBP_REGULATION_OF_MITOTIC_SISTER_CHROMATID_SEGREGATION	0.170655	0.743858	0.0451482	0.383302	1.22388	39	ENSMUSG00000021569, ENSMUSG00000020020, ENSMUSG00000066306, ENSMUSG00000025467, ENSMUSG00000038542, ENSMUSG00000051235, ENSMUSG00000034218, ENSMUSG00000038379, ENSMUSG00000022750, ENSMUSG00000017421, ENSMUSG00000069910
Liver	Hgla	GOBP_SYNAPTIC_TRANSMISSION_GLUTAMATERGIC	0.0943706	0.743908	0.0584362	0.388911	1.29625	82	ENSMUSG00000000617, ENSMUSG00000022619, ENSMUSG00000021478, ENSMUSG00000056755, ENSMUSG00000024868, ENSMUSG00000030500, ENSMUSG00000044667, ENSMUSG00000003974, ENSMUSG00000023192, ENSMUSG00000030720, ENSMUSG00000036104, ENSMUSG00000002771, ENSMUSG00000031538
Heart	Hgla	GOBP_DOPAMINE_BIOSYNTHETIC_PROCESS	0.216529	0.744009	0.0409846	0.543231	1.24785	11	ENSMUSG00000021609, ENSMUSG00000042096, ENSMUSG00000039239, ENSMUSG00000026826, ENSMUSG00000039904
Heart	Hgla	GOBP_REGULATION_OF_CD4_POSITIVE_ALPHA_BETA_T_CELL_ACTIVATION	0.216549	0.744009	0.0409012	0.371829	1.1771	46	ENSMUSG00000027720, ENSMUSG00000039377, ENSMUSG00000035356, ENSMUSG00000004296, ENSMUSG00000019982, ENSMUSG00000037706, ENSMUSG00000036931, ENSMUSG00000015452
Heart	Hgla	GOBP_REGULATION_OF_EARLY_ENDOSOME_TO_LATE_ENDOSOME_TRANSPORT	0.216139	0.744009	0.0417767	-0.486202	-1.23152	16	ENSMUSG00000032050
Heart	Hgla	GOBP_SYNAPTIC_TRANSMISSION_GABAERGIC	0.216544	0.744009	0.0420199	-0.374493	-1.18336	45	ENSMUSG00000030265, ENSMUSG00000013663, ENSMUSG00000045038, ENSMUSG00000030043, ENSMUSG00000062585, ENSMUSG00000054814, ENSMUSG00000031343, ENSMUSG00000031883, ENSMUSG00000049112, ENSMUSG00000006740
Heart	MR	GOBP_DISTAL_TUBULE_DEVELOPMENT	0.17088	0.74416	0.0459169	0.565981	1.30151	10	ENSMUSG00000026923, ENSMUSG00000032855, ENSMUSG00000028222, ENSMUSG00000027276, ENSMUSG00000004231
Liver	MR	GOBP_NEGATIVE_REGULATION_OF_ION_TRANSPORT	0.0467577	0.744538	0.0860348	0.350023	1.34625	106	ENSMUSG00000027257, ENSMUSG00000029851, ENSMUSG00000020169, ENSMUSG00000042272, ENSMUSG00000029015, ENSMUSG00000038583, ENSMUSG00000044288, ENSMUSG00000024381, ENSMUSG00000035199, ENSMUSG00000022528, ENSMUSG00000027584, ENSMUSG00000032192, ENSMUSG00000028542, ENSMUSG00000033885, ENSMUSG00000024401, ENSMUSG00000037989, ENSMUSG00000041245, ENSMUSG00000039059, ENSMUSG00000038178, ENSMUSG00000027030, ENSMUSG00000024462, ENSMUSG00000045962, ENSMUSG00000048387, ENSMUSG00000028214, ENSMUSG00000026249, ENSMUSG00000054580, ENSMUSG00000057880, ENSMUSG00000029334, ENSMUSG00000039639, ENSMUSG00000029866, ENSMUSG00000069601, ENSMUSG00000042045, ENSMUSG00000027861, ENSMUSG00000040147, ENSMUSG00000026021, ENSMUSG00000044254, ENSMUSG00000036438, ENSMUSG00000032966, ENSMUSG00000019772, ENSMUSG00000018634
Liver	Fdam	GOBP_ALDEHYDE_BIOSYNTHETIC_PROCESS	0.171859	0.744635	0.0537294	-0.532345	-1.29639	12	ENSMUSG00000023456, ENSMUSG00000018659, ENSMUSG00000032788
Liver	Fdam	GOBP_APOPTOTIC_PROCESS_INVOLVED_IN_DEVELOPMENT	0.17142	0.744635	0.0398363	0.450148	1.25237	34	ENSMUSG00000026923, ENSMUSG00000032078, ENSMUSG00000027985, ENSMUSG00000004231, ENSMUSG00000031558, ENSMUSG00000032113, ENSMUSG00000022568, ENSMUSG00000024593, ENSMUSG00000002799
Liver	Fdam	GOBP_AUTONOMIC_NERVOUS_SYSTEM_DEVELOPMENT	0.168291	0.744635	0.0402298	0.449451	1.25665	35	ENSMUSG00000021294, ENSMUSG00000024176, ENSMUSG00000022144, ENSMUSG00000033006
Liver	Fdam	GOBP_AXIS_ELONGATION	0.171649	0.744635	0.0407564	0.486557	1.26269	24	ENSMUSG00000009900, ENSMUSG00000005566, ENSMUSG00000027996, ENSMUSG00000021994, ENSMUSG00000031548, ENSMUSG00000025921, ENSMUSG00000079487
Liver	Fdam	GOBP_CARDIAC_ATRIUM_DEVELOPMENT	0.173013	0.744635	0.0401305	0.45896	1.25103	31	ENSMUSG00000026923, ENSMUSG00000057123, ENSMUSG00000040752, ENSMUSG00000021994, ENSMUSG00000018263, ENSMUSG00000005533
Liver	Fdam	GOBP_CELLULAR_RESPONSE_TO_DSRNA	0.169791	0.744635	0.0554741	-0.474283	-1.27227	17	ENSMUSG00000031157, ENSMUSG00000026896, ENSMUSG00000037523, ENSMUSG00000024349, ENSMUSG00000007655
Liver	Fdam	GOBP_CENTROSOME_DUPLICATION	0.170776	0.744635	0.0649277	-0.329822	-1.18271	63	ENSMUSG00000020290, ENSMUSG00000025437, ENSMUSG00000032504, ENSMUSG00000038467, ENSMUSG00000001774, ENSMUSG00000018548, ENSMUSG00000032534, ENSMUSG00000036403, ENSMUSG00000028419, ENSMUSG00000040586, ENSMUSG00000020063, ENSMUSG00000053119, ENSMUSG00000037020, ENSMUSG00000046111, ENSMUSG00000022678, ENSMUSG00000072082, ENSMUSG00000021701, ENSMUSG00000032782, ENSMUSG00000034462
Liver	Fdam	GOBP_COLLAGEN_ACTIVATED_SIGNALING_PATHWAY	0.169734	0.744635	0.0425174	0.582775	1.29861	12	ENSMUSG00000021457, ENSMUSG00000031274, ENSMUSG00000024789, ENSMUSG00000032243, ENSMUSG00000003534
Liver	Fdam	GOBP_CRISTAE_FORMATION	0.173143	0.744635	0.0545157	-0.482449	-1.27312	16	ENSMUSG00000035069, ENSMUSG00000028756, ENSMUSG00000071654, ENSMUSG00000049422, ENSMUSG00000021044
Liver	Fdam	GOBP_DNA_MODIFICATION	0.168754	0.744635	0.0372151	0.364936	1.19956	97	ENSMUSG00000040013, ENSMUSG00000036557, ENSMUSG00000022652, ENSMUSG00000041429, ENSMUSG00000005566, ENSMUSG00000079036, ENSMUSG00000068206, ENSMUSG00000040054, ENSMUSG00000060985, ENSMUSG00000035478, ENSMUSG00000028784, ENSMUSG00000071646, ENSMUSG00000036180, ENSMUSG00000030271, ENSMUSG00000054003
Liver	Fdam	GOBP_FIBROBLAST_GROWTH_FACTOR_RECEPTOR_SIGNALING_PATHWAY	0.170832	0.744635	0.0381615	0.392876	1.2208	66	ENSMUSG00000093865, ENSMUSG00000006800, ENSMUSG00000026994, ENSMUSG00000047787, ENSMUSG00000034220, ENSMUSG00000021994, ENSMUSG00000031603, ENSMUSG00000027208, ENSMUSG00000011658, ENSMUSG00000000093, ENSMUSG00000061731, ENSMUSG00000029195, ENSMUSG00000064325, ENSMUSG00000043535, ENSMUSG00000016918, ENSMUSG00000047414
Liver	Fdam	GOBP_FUCOSE_METABOLIC_PROCESS	0.170582	0.744635	0.0539447	-0.53302	-1.29804	12	ENSMUSG00000021065, ENSMUSG00000019810, ENSMUSG00000036587, ENSMUSG00000028673
Liver	Fdam	GOBP_HEMATOPOIETIC_STEM_CELL_DIFFERENTIATION	0.171308	0.744635	0.0566777	-0.44182	-1.25524	22	ENSMUSG00000024079, ENSMUSG00000022160, ENSMUSG00000024359, ENSMUSG00000028717
Liver	Fdam	GOBP_HOMOLOGOUS_RECOMBINATION	0.168242	0.744635	0.0395475	0.424657	1.24471	46	ENSMUSG00000043410, ENSMUSG00000038598, ENSMUSG00000055385, ENSMUSG00000024906, ENSMUSG00000007646, ENSMUSG00000028702, ENSMUSG00000034218, ENSMUSG00000019303, ENSMUSG00000007035, ENSMUSG00000021569, ENSMUSG00000078938, ENSMUSG00000023977
Liver	Fdam	GOBP_INTERLEUKIN_17_PRODUCTION	0.172384	0.744635	0.0567274	-0.425529	-1.24838	25	ENSMUSG00000079037, ENSMUSG00000010054, ENSMUSG00000031712
Liver	Fdam	GOBP_METANEPHRIC_RENAL_VESICLE_MORPHOGENESIS	0.172692	0.744635	0.0416892	0.549449	1.28509	15	ENSMUSG00000022144, ENSMUSG00000004231, ENSMUSG00000018698, ENSMUSG00000018486, ENSMUSG00000026976, ENSMUSG00000021835
Liver	Fdam	GOBP_NEGATIVE_REGULATION_OF_MACROPHAGE_ACTIVATION	0.172625	0.744635	0.0536013	-0.531808	-1.29508	12	ENSMUSG00000022661, ENSMUSG00000068923, ENSMUSG00000026395, ENSMUSG00000002108, ENSMUSG00000055865, ENSMUSG00000026656, ENSMUSG00000050377
Liver	Fdam	GOBP_NEGATIVE_REGULATION_OF_VASCULAR_ENDOTHELIAL_GROWTH_FACTOR_RECEPTOR_SIGNALING_PATHWAY	0.172379	0.744635	0.0530558	-0.563715	-1.30446	10	ENSMUSG00000001036, ENSMUSG00000027540, ENSMUSG00000026796, ENSMUSG00000021576, ENSMUSG00000024986
Liver	Fdam	GOBP_POSITIVE_REGULATION_OF_CALCIUM_MEDIATED_SIGNALING	0.170914	0.744635	0.0406333	0.469326	1.25558	28	ENSMUSG00000021457, ENSMUSG00000062991, ENSMUSG00000006498, ENSMUSG00000005950, ENSMUSG00000071540, ENSMUSG00000061603, ENSMUSG00000024401, ENSMUSG00000018930, ENSMUSG00000028854, ENSMUSG00000029550, ENSMUSG00000030538
Liver	Fdam	GOBP_POSITIVE_REGULATION_OF_LEUKOCYTE_PROLIFERATION	0.173243	0.744635	0.0363556	0.357298	1.19042	108	ENSMUSG00000009900, ENSMUSG00000027776, ENSMUSG00000030793, ENSMUSG00000021457, ENSMUSG00000004296, ENSMUSG00000036117, ENSMUSG00000026012, ENSMUSG00000042228, ENSMUSG00000068105, ENSMUSG00000022901, ENSMUSG00000031217, ENSMUSG00000006389, ENSMUSG00000014599, ENSMUSG00000063065, ENSMUSG00000024789, ENSMUSG00000004948, ENSMUSG00000059077, ENSMUSG00000022607, ENSMUSG00000022508
Liver	Fdam	GOBP_POSITIVE_REGULATION_OF_NITRIC_OXIDE_SYNTHASE_BIOSYNTHETIC_PROCESS	0.173338	0.744635	0.0416021	0.549188	1.28448	15	ENSMUSG00000018932, ENSMUSG00000005540, ENSMUSG00000024789, ENSMUSG00000020572
Liver	Fdam	GOBP_PROTEIN_LOCALIZATION_TO_SYNAPSE	0.171649	0.744635	0.038249	0.396364	1.22075	62	ENSMUSG00000068798, ENSMUSG00000020704, ENSMUSG00000059003, ENSMUSG00000061601, ENSMUSG00000051790, ENSMUSG00000022568, ENSMUSG00000021994, ENSMUSG00000027273, ENSMUSG00000015335, ENSMUSG00000020886, ENSMUSG00000034813, ENSMUSG00000018411, ENSMUSG00000028969, ENSMUSG00000004951
Liver	Fdam	GOBP_REGULATION_OF_CILIUM_BEAT_FREQUENCY	0.17293	0.744635	0.0418427	0.559952	1.28863	14	ENSMUSG00000061802, ENSMUSG00000025235, ENSMUSG00000026546, ENSMUSG00000027676
Liver	Fdam	GOBP_REGULATION_OF_COMPLEMENT_ACTIVATION	0.172114	0.744635	0.0536866	-0.531943	-1.29541	12	ENSMUSG00000015854, ENSMUSG00000026405, ENSMUSG00000018446, ENSMUSG00000027398
Liver	Fdam	GOBP_REGULATION_OF_HIGH_VOLTAGE_GATED_CALCIUM_CHANNEL_ACTIVITY	0.169644	0.744635	0.0424715	0.575524	1.30353	13	ENSMUSG00000019370, ENSMUSG00000041616, ENSMUSG00000040118, ENSMUSG00000038473, ENSMUSG00000003352
Liver	Fdam	GOBP_REGULATION_OF_LEUKOCYTE_MIGRATION	0.16898	0.744635	0.0850801	-0.271932	-1.12128	159	ENSMUSG00000061353, ENSMUSG00000032754, ENSMUSG00000052593, ENSMUSG00000023075, ENSMUSG00000022661, ENSMUSG00000036737, ENSMUSG00000024610, ENSMUSG00000034855, ENSMUSG00000023951, ENSMUSG00000031451, ENSMUSG00000024621, ENSMUSG00000017776, ENSMUSG00000029684, ENSMUSG00000019966, ENSMUSG00000039145, ENSMUSG00000026874, ENSMUSG00000036353, ENSMUSG00000018446, ENSMUSG00000031077, ENSMUSG00000005824, ENSMUSG00000032006, ENSMUSG00000066551, ENSMUSG00000022789, ENSMUSG00000024397, ENSMUSG00000030342, ENSMUSG00000056529, ENSMUSG00000053318, ENSMUSG00000074361, ENSMUSG00000020125, ENSMUSG00000074934, ENSMUSG00000052336, ENSMUSG00000053062, ENSMUSG00000061778, ENSMUSG00000036587, ENSMUSG00000022488, ENSMUSG00000063358, ENSMUSG00000030043, ENSMUSG00000031520, ENSMUSG00000053475, ENSMUSG00000031906, ENSMUSG00000037944, ENSMUSG00000021367, ENSMUSG00000032179, ENSMUSG00000049130, ENSMUSG00000039942, ENSMUSG00000031207, ENSMUSG00000041954, ENSMUSG00000026166, ENSMUSG00000004791, ENSMUSG00000049103
Liver	Fdam	GOBP_REGULATION_OF_MONOCYTE_DIFFERENTIATION	0.17235	0.744635	0.0546499	-0.483226	-1.27517	16	ENSMUSG00000027583, ENSMUSG00000024610, ENSMUSG00000025498
Liver	Fdam	GOBP_REGULATION_OF_ORGANIC_ACID_TRANSPORT	0.168566	0.744635	0.038839	0.402522	1.22938	59	ENSMUSG00000030310, ENSMUSG00000015401, ENSMUSG00000021457, ENSMUSG00000019969, ENSMUSG00000038178, ENSMUSG00000049511, ENSMUSG00000026797, ENSMUSG00000024401, ENSMUSG00000001729, ENSMUSG00000026432, ENSMUSG00000054580, ENSMUSG00000024261, ENSMUSG00000050737, ENSMUSG00000027399, ENSMUSG00000018796, ENSMUSG00000057880, ENSMUSG00000010064, ENSMUSG00000027075, ENSMUSG00000035199
Liver	Fdam	GOBP_REGULATION_OF_PROTEIN_AUTOPHOSPHORYLATION	0.168623	0.744635	0.0600616	-0.384098	-1.22658	36	ENSMUSG00000028289, ENSMUSG00000025856, ENSMUSG00000023951, ENSMUSG00000000489, ENSMUSG00000028458, ENSMUSG00000052684, ENSMUSG00000024423, ENSMUSG00000032006, ENSMUSG00000031928, ENSMUSG00000074934, ENSMUSG00000026395, ENSMUSG00000031520, ENSMUSG00000028967
Liver	Fdam	GOBP_REGULATION_OF_SKELETAL_MUSCLE_TISSUE_DEVELOPMENT	0.169885	0.744635	0.0414294	0.512204	1.27832	20	ENSMUSG00000009900, ENSMUSG00000024593, ENSMUSG00000030189
Liver	Fdam	GOBP_REGULATION_OF_TRANSFORMING_GROWTH_FACTOR_BETA1_PRODUCTION	0.169692	0.744635	0.042842	0.609502	1.30087	10	ENSMUSG00000061665, ENSMUSG00000031007, ENSMUSG00000030579, ENSMUSG00000022257, ENSMUSG00000030530
Liver	Fdam	GOBP_RELEASE_OF_CYTOCHROME_C_FROM_MITOCHONDRIA	0.170033	0.744635	0.0396432	0.431723	1.24271	42	ENSMUSG00000026278, ENSMUSG00000030793, ENSMUSG00000031429, ENSMUSG00000022037, ENSMUSG00000007659, ENSMUSG00000014776, ENSMUSG00000041028, ENSMUSG00000040093, ENSMUSG00000019461, ENSMUSG00000001729, ENSMUSG00000059363, ENSMUSG00000057789
Liver	Fdam	GOBP_SERINE_FAMILY_AMINO_ACID_METABOLIC_PROCESS	0.171256	0.744635	0.0589275	-0.391038	-1.22743	33	ENSMUSG00000026307, ENSMUSG00000024039, ENSMUSG00000022323, ENSMUSG00000025403, ENSMUSG00000020534, ENSMUSG00000024827, ENSMUSG00000071711
Liver	Fdam	GOBP_SKELETAL_MUSCLE_ORGAN_DEVELOPMENT	0.170236	0.744635	0.0358988	0.34276	1.17697	141	ENSMUSG00000009900, ENSMUSG00000032327, ENSMUSG00000026923, ENSMUSG00000021506, ENSMUSG00000030672, ENSMUSG00000047034, ENSMUSG00000022803, ENSMUSG00000024176, ENSMUSG00000031972, ENSMUSG00000032744, ENSMUSG00000024803, ENSMUSG00000028116, ENSMUSG00000034220, ENSMUSG00000029866, ENSMUSG00000024593, ENSMUSG00000050989, ENSMUSG00000028634, ENSMUSG00000022105, ENSMUSG00000030592, ENSMUSG00000004383, ENSMUSG00000048921, ENSMUSG00000022089, ENSMUSG00000030189, ENSMUSG00000036766, ENSMUSG00000055027, ENSMUSG00000028969, ENSMUSG00000047343, ENSMUSG00000015342, ENSMUSG00000025930, ENSMUSG00000073002, ENSMUSG00000055024, ENSMUSG00000044857, ENSMUSG00000017167
Liver	Fdam	GOBP_SPINDLE_MIDZONE_ASSEMBLY	0.168877	0.744635	0.0536439	-0.566836	-1.31168	10	ENSMUSG00000020897, ENSMUSG00000070837, ENSMUSG00000024660, ENSMUSG00000034311, ENSMUSG00000032254
Heart	MR	GOBP_COLLAGEN_FIBRIL_ORGANIZATION	0.171366	0.744921	0.0494811	-0.344442	-1.20669	52	ENSMUSG00000025013, ENSMUSG00000019916, ENSMUSG00000034161, ENSMUSG00000061731, ENSMUSG00000034205, ENSMUSG00000036545, ENSMUSG00000001555, ENSMUSG00000031849, ENSMUSG00000032334, ENSMUSG00000036446
Heart	MR	GOBP_EPIGENETIC_MAINTENANCE_OF_CHROMATIN_IN_TRANSCRIPTION_COMPETENT_CONFORMATION	0.171337	0.744921	0.0457493	0.548693	1.29684	11	ENSMUSG00000032113, ENSMUSG00000038025, ENSMUSG00000069729, ENSMUSG00000007880, ENSMUSG00000000708, ENSMUSG00000015937, ENSMUSG00000055024, ENSMUSG00000028927, ENSMUSG00000023018
Liver	MR	GOBP_ACTIN_MEDIATED_CELL_CONTRACTION	0.0512377	0.745016	0.0826766	0.358783	1.35051	93	ENSMUSG00000028854, ENSMUSG00000002100, ENSMUSG00000051331, ENSMUSG00000038583, ENSMUSG00000019194, ENSMUSG00000022505, ENSMUSG00000032826, ENSMUSG00000024381, ENSMUSG00000050627, ENSMUSG00000040118, ENSMUSG00000038260, ENSMUSG00000057914, ENSMUSG00000020866, ENSMUSG00000033196, ENSMUSG00000046480, ENSMUSG00000041695, ENSMUSG00000032366, ENSMUSG00000068614, ENSMUSG00000038473, ENSMUSG00000055775, ENSMUSG00000020354, ENSMUSG00000039639, ENSMUSG00000035783, ENSMUSG00000054889, ENSMUSG00000026414, ENSMUSG00000030247, ENSMUSG00000053093, ENSMUSG00000040752, ENSMUSG00000032034, ENSMUSG00000054477, ENSMUSG00000026021, ENSMUSG00000032511, ENSMUSG00000026175
Liver	MR	GOBP_AMINE_TRANSPORT	0.0495839	0.745016	0.0841554	0.370833	1.36477	80	ENSMUSG00000058420, ENSMUSG00000031098, ENSMUSG00000015405, ENSMUSG00000024261, ENSMUSG00000026797, ENSMUSG00000024858, ENSMUSG00000044288, ENSMUSG00000026452, ENSMUSG00000023064, ENSMUSG00000025905, ENSMUSG00000035199, ENSMUSG00000026849, ENSMUSG00000021194, ENSMUSG00000024401, ENSMUSG00000024743, ENSMUSG00000036104, ENSMUSG00000030654, ENSMUSG00000039059, ENSMUSG00000038178, ENSMUSG00000024462, ENSMUSG00000029468
Liver	MR	GOBP_BONE_TRABECULA_MORPHOGENESIS	0.0493409	0.745016	0.088041	0.624666	1.50344	12	ENSMUSG00000031740, ENSMUSG00000028047, ENSMUSG00000031548
Liver	MR	GOBP_CATECHOLAMINE_SECRETION	0.0479929	0.745016	0.0868545	0.436184	1.424	42	ENSMUSG00000058420, ENSMUSG00000031098, ENSMUSG00000024261, ENSMUSG00000024858, ENSMUSG00000044288, ENSMUSG00000026452, ENSMUSG00000023064, ENSMUSG00000025905, ENSMUSG00000021194, ENSMUSG00000024743, ENSMUSG00000039059, ENSMUSG00000024462, ENSMUSG00000031980
Liver	MR	GOBP_CEREBELLAR_CORTEX_DEVELOPMENT	0.0503674	0.745016	0.0849239	0.421358	1.40342	47	ENSMUSG00000014773, ENSMUSG00000066129, ENSMUSG00000037855, ENSMUSG00000028541, ENSMUSG00000034848, ENSMUSG00000025407, ENSMUSG00000060240, ENSMUSG00000010175, ENSMUSG00000025223, ENSMUSG00000000632, ENSMUSG00000044894, ENSMUSG00000090100, ENSMUSG00000001751, ENSMUSG00000031654, ENSMUSG00000026249, ENSMUSG00000067889, ENSMUSG00000048402, ENSMUSG00000043733, ENSMUSG00000022442
Liver	MR	GOBP_CILIUM_ORGANIZATION	0.0515189	0.745016	0.0782806	0.274561	1.22156	353	ENSMUSG00000066643, ENSMUSG00000040473, ENSMUSG00000040866, ENSMUSG00000048029, ENSMUSG00000039765, ENSMUSG00000046585, ENSMUSG00000079235, ENSMUSG00000024772, ENSMUSG00000056832, ENSMUSG00000036948, ENSMUSG00000021877, ENSMUSG00000026585, ENSMUSG00000013160, ENSMUSG00000021234, ENSMUSG00000050555, ENSMUSG00000021368, ENSMUSG00000030276, ENSMUSG00000019986, ENSMUSG00000059248, ENSMUSG00000036943, ENSMUSG00000027676, ENSMUSG00000018199, ENSMUSG00000020451, ENSMUSG00000032849, ENSMUSG00000022621, ENSMUSG00000001039, ENSMUSG00000033335, ENSMUSG00000031174, ENSMUSG00000034848, ENSMUSG00000028576, ENSMUSG00000020799, ENSMUSG00000016541, ENSMUSG00000039632, ENSMUSG00000059854, ENSMUSG00000031161, ENSMUSG00000039543, ENSMUSG00000028294, ENSMUSG00000042203, ENSMUSG00000040860, ENSMUSG00000033502, ENSMUSG00000031865, ENSMUSG00000031028, ENSMUSG00000033287, ENSMUSG00000051444, ENSMUSG00000037143, ENSMUSG00000064128, ENSMUSG00000039179, ENSMUSG00000063439, ENSMUSG00000042050, ENSMUSG00000034706, ENSMUSG00000039983, ENSMUSG00000040219, ENSMUSG00000039813, ENSMUSG00000022428, ENSMUSG00000090100, ENSMUSG00000074364, ENSMUSG00000033862, ENSMUSG00000014859, ENSMUSG00000039801, ENSMUSG00000032221, ENSMUSG00000039178, ENSMUSG00000040729, ENSMUSG00000029392, ENSMUSG00000058230, ENSMUSG00000024667, ENSMUSG00000025235, ENSMUSG00000009013, ENSMUSG00000031786, ENSMUSG00000019952, ENSMUSG00000047193
Liver	MR	GOBP_CYTOPLASMIC_TRANSLATION	0.0505034	0.745016	0.0819647	0.333374	1.31743	126	ENSMUSG00000003429, ENSMUSG00000063316, ENSMUSG00000062997, ENSMUSG00000000568, ENSMUSG00000028081, ENSMUSG00000012405, ENSMUSG00000028540, ENSMUSG00000028639, ENSMUSG00000071723, ENSMUSG00000032294, ENSMUSG00000012848, ENSMUSG00000060036, ENSMUSG00000062006, ENSMUSG00000057841, ENSMUSG00000020770, ENSMUSG00000043716, ENSMUSG00000022283, ENSMUSG00000061983, ENSMUSG00000030057, ENSMUSG00000049517, ENSMUSG00000029614, ENSMUSG00000073702, ENSMUSG00000098274, ENSMUSG00000039001, ENSMUSG00000017404, ENSMUSG00000039782, ENSMUSG00000060938, ENSMUSG00000040731, ENSMUSG00000037563, ENSMUSG00000047675, ENSMUSG00000039652, ENSMUSG00000046364, ENSMUSG00000041841, ENSMUSG00000038900, ENSMUSG00000000740, ENSMUSG00000025362, ENSMUSG00000063457, ENSMUSG00000030432, ENSMUSG00000058558, ENSMUSG00000090733, ENSMUSG00000028495, ENSMUSG00000028798, ENSMUSG00000067274, ENSMUSG00000028683
Liver	MR	GOBP_DETECTION_OF_BIOTIC_STIMULUS	0.047849	0.745016	0.0967542	-0.499062	-1.48121	24	ENSMUSG00000053110, ENSMUSG00000000392, ENSMUSG00000055639, ENSMUSG00000025314
Liver	MR	GOBP_DNA_STRAND_ELONGATION_INVOLVED_IN_DNA_REPLICATION	0.0487964	0.745016	0.0951997	-0.578421	-1.52477	15	ENSMUSG00000030726, ENSMUSG00000022673, ENSMUSG00000027342, ENSMUSG00000036875
Liver	MR	GOBP_FOREBRAIN_NEURON_DEVELOPMENT	0.0483931	0.745016	0.088041	0.576751	1.50903	16	ENSMUSG00000019505, ENSMUSG00000025969, ENSMUSG00000031398, ENSMUSG00000044894, ENSMUSG00000069539, ENSMUSG00000007817
Liver	MR	GOBP_HEAT_GENERATION	0.0512059	0.745016	0.0857131	0.59763	1.50811	14	ENSMUSG00000050737, ENSMUSG00000044288, ENSMUSG00000022122, ENSMUSG00000024401, ENSMUSG00000035283, ENSMUSG00000057880, ENSMUSG00000022015, ENSMUSG00000005952, ENSMUSG00000031808
Liver	MR	GOBP_MAINTENANCE_OF_PROTEIN_LOCATION	0.0493856	0.745016	0.0988658	-0.351561	-1.34391	81	ENSMUSG00000022200, ENSMUSG00000039630, ENSMUSG00000028367, ENSMUSG00000046985, ENSMUSG00000018326, ENSMUSG00000000628, ENSMUSG00000028756, ENSMUSG00000026222, ENSMUSG00000022790, ENSMUSG00000032717, ENSMUSG00000032855, ENSMUSG00000036822, ENSMUSG00000036986
Liver	MR	GOBP_MALE_MEIOTIC_NUCLEAR_DIVISION	0.0482919	0.745016	0.0866888	0.440032	1.42945	41	ENSMUSG00000030041, ENSMUSG00000019505, ENSMUSG00000040629, ENSMUSG00000035455, ENSMUSG00000042500, ENSMUSG00000052525, ENSMUSG00000007646, ENSMUSG00000021569, ENSMUSG00000032998, ENSMUSG00000042708, ENSMUSG00000030491, ENSMUSG00000022429
Liver	MR	GOBP_MICROTUBULE_BUNDLE_FORMATION	0.0497076	0.745016	0.0837037	0.357723	1.35192	95	ENSMUSG00000040473, ENSMUSG00000040866, ENSMUSG00000039765, ENSMUSG00000046585, ENSMUSG00000056832, ENSMUSG00000052105, ENSMUSG00000023009, ENSMUSG00000030276, ENSMUSG00000027676, ENSMUSG00000039632, ENSMUSG00000059854, ENSMUSG00000028294, ENSMUSG00000038756, ENSMUSG00000017421, ENSMUSG00000034706, ENSMUSG00000040219
Liver	MR	GOBP_MITOCHONDRIAL_ELECTRON_TRANSPORT_CYTOCHROME_C_TO_OXYGEN	0.050954	0.745016	0.0931001	-0.588434	-1.52243	14	ENSMUSG00000038302, ENSMUSG00000032330, ENSMUSG00000063694, ENSMUSG00000041697, ENSMUSG00000064358, ENSMUSG00000017778, ENSMUSG00000064351, ENSMUSG00000024248, ENSMUSG00000031818, ENSMUSG00000040018, ENSMUSG00000000088
Liver	MR	GOBP_NEGATIVE_REGULATION_OF_SIGNALING_RECEPTOR_ACTIVITY	0.047602	0.745016	0.0873573	0.435486	1.427	43	ENSMUSG00000037224, ENSMUSG00000015405, ENSMUSG00000050447, ENSMUSG00000030772, ENSMUSG00000028542, ENSMUSG00000024401, ENSMUSG00000022383, ENSMUSG00000046733, ENSMUSG00000044629, ENSMUSG00000024868, ENSMUSG00000030792, ENSMUSG00000005656, ENSMUSG00000025371
Liver	MR	GOBP_NEUROTRANSMITTER_CATABOLIC_PROCESS	0.0485655	0.745016	0.088564	0.638865	1.50434	11	ENSMUSG00000057606, ENSMUSG00000035936, ENSMUSG00000026986, ENSMUSG00000057880, ENSMUSG00000040147, ENSMUSG00000078630, ENSMUSG00000023328, ENSMUSG00000025037
Liver	MR	GOBP_ODONTOGENESIS	0.0486431	0.745016	0.0843075	0.349991	1.34388	105	ENSMUSG00000012777, ENSMUSG00000051920, ENSMUSG00000009073, ENSMUSG00000037815, ENSMUSG00000021732, ENSMUSG00000020614, ENSMUSG00000040363, ENSMUSG00000029286, ENSMUSG00000044976, ENSMUSG00000022383, ENSMUSG00000027253, ENSMUSG00000041771, ENSMUSG00000021835, ENSMUSG00000036169, ENSMUSG00000048387, ENSMUSG00000025854, ENSMUSG00000063727, ENSMUSG00000057457, ENSMUSG00000021765, ENSMUSG00000000142, ENSMUSG00000030987, ENSMUSG00000032012, ENSMUSG00000048402, ENSMUSG00000029288, ENSMUSG00000006948, ENSMUSG00000028435, ENSMUSG00000002799, ENSMUSG00000028800, ENSMUSG00000027985, ENSMUSG00000032511, ENSMUSG00000022330, ENSMUSG00000059562, ENSMUSG00000022015, ENSMUSG00000041911
Liver	MR	GOBP_OTIC_VESICLE_DEVELOPMENT	0.0508475	0.745016	0.0866888	0.623172	1.49985	12	ENSMUSG00000021732, ENSMUSG00000019986, ENSMUSG00000040726, ENSMUSG00000010175, ENSMUSG00000022483, ENSMUSG00000015619, ENSMUSG00000051367
Liver	MR	GOBP_POSITIVE_REGULATION_OF_TOLL_LIKE_RECEPTOR_SIGNALING_PATHWAY	0.049585	0.745016	0.0947688	-0.513252	-1.49114	22	ENSMUSG00000020458, ENSMUSG00000020641, ENSMUSG00000020134, ENSMUSG00000029416
Liver	MR	GOBP_REGULATION_OF_CARDIAC_CONDUCTION	0.0516224	0.745016	0.0850801	0.521695	1.47583	22	ENSMUSG00000030376, ENSMUSG00000015405, ENSMUSG00000032826, ENSMUSG00000038260, ENSMUSG00000031376, ENSMUSG00000005220, ENSMUSG00000030302, ENSMUSG00000031980
Liver	MR	GOBP_REGULATION_OF_CATION_TRANSMEMBRANE_TRANSPORT	0.0493847	0.745016	0.0808617	0.286407	1.24508	277	ENSMUSG00000052353, ENSMUSG00000007617, ENSMUSG00000015405, ENSMUSG00000025318, ENSMUSG00000019820, ENSMUSG00000028854, ENSMUSG00000031616, ENSMUSG00000057092, ENSMUSG00000042272, ENSMUSG00000051331, ENSMUSG00000038583, ENSMUSG00000019194, ENSMUSG00000024942, ENSMUSG00000032826, ENSMUSG00000025905, ENSMUSG00000024381, ENSMUSG00000033335, ENSMUSG00000050627, ENSMUSG00000050989, ENSMUSG00000027584, ENSMUSG00000032192, ENSMUSG00000029088, ENSMUSG00000040136, ENSMUSG00000040118, ENSMUSG00000041616, ENSMUSG00000028542, ENSMUSG00000023092, ENSMUSG00000017817, ENSMUSG00000031425, ENSMUSG00000033044, ENSMUSG00000037989, ENSMUSG00000069833, ENSMUSG00000057914, ENSMUSG00000041245, ENSMUSG00000061603, ENSMUSG00000038178, ENSMUSG00000053930, ENSMUSG00000025351, ENSMUSG00000040485, ENSMUSG00000027030, ENSMUSG00000032502, ENSMUSG00000045962, ENSMUSG00000048387, ENSMUSG00000064210, ENSMUSG00000022892, ENSMUSG00000054808, ENSMUSG00000024749, ENSMUSG00000042453, ENSMUSG00000046480, ENSMUSG00000045103, ENSMUSG00000031980, ENSMUSG00000036578, ENSMUSG00000041695, ENSMUSG00000021708, ENSMUSG00000028214, ENSMUSG00000020787, ENSMUSG00000057342, ENSMUSG00000026514, ENSMUSG00000023070, ENSMUSG00000038473, ENSMUSG00000059412, ENSMUSG00000051790, ENSMUSG00000058975, ENSMUSG00000030987, ENSMUSG00000039639, ENSMUSG00000029866, ENSMUSG00000006519, ENSMUSG00000069601, ENSMUSG00000032839, ENSMUSG00000042251, ENSMUSG00000050147, ENSMUSG00000042045, ENSMUSG00000025221, ENSMUSG00000053519, ENSMUSG00000021478, ENSMUSG00000021680, ENSMUSG00000027861, ENSMUSG00000020886, ENSMUSG00000026576, ENSMUSG00000054477, ENSMUSG00000025551, ENSMUSG00000079110, ENSMUSG00000026021, ENSMUSG00000032511, ENSMUSG00000053395, ENSMUSG00000015401, ENSMUSG00000026880, ENSMUSG00000044254, ENSMUSG00000036438, ENSMUSG00000032966
Liver	MR	GOBP_REGULATION_OF_CELLULAR_KETONE_METABOLIC_PROCESS	0.0477827	0.745016	0.0853949	0.355661	1.35066	98	ENSMUSG00000005320, ENSMUSG00000025921, ENSMUSG00000030772, ENSMUSG00000032715, ENSMUSG00000024659, ENSMUSG00000022878, ENSMUSG00000044288, ENSMUSG00000026348, ENSMUSG00000030802, ENSMUSG00000029478, ENSMUSG00000020263, ENSMUSG00000030747, ENSMUSG00000022383, ENSMUSG00000010175, ENSMUSG00000038967, ENSMUSG00000031483, ENSMUSG00000029167, ENSMUSG00000028240, ENSMUSG00000026003, ENSMUSG00000034958, ENSMUSG00000030792, ENSMUSG00000040564, ENSMUSG00000038418, ENSMUSG00000019577, ENSMUSG00000028773, ENSMUSG00000023070, ENSMUSG00000004815, ENSMUSG00000028341, ENSMUSG00000001729
Liver	MR	GOBP_REGULATION_OF_PROTEIN_KINASE_C_SIGNALING	0.0513528	0.745016	0.0852371	0.563522	1.49881	17	ENSMUSG00000040936, ENSMUSG00000050627, ENSMUSG00000021994, ENSMUSG00000068566, ENSMUSG00000070738, ENSMUSG00000000632, ENSMUSG00000074037, ENSMUSG00000057342
Liver	MR	GOBP_RESPONSE_TO_CALCIUM_ION	0.0498239	0.745016	0.0825328	0.331492	1.3174	131	ENSMUSG00000029106, ENSMUSG00000058420, ENSMUSG00000031098, ENSMUSG00000007617, ENSMUSG00000024261, ENSMUSG00000021866, ENSMUSG00000000568, ENSMUSG00000057378, ENSMUSG00000003545, ENSMUSG00000038393, ENSMUSG00000021587, ENSMUSG00000026452, ENSMUSG00000074457, ENSMUSG00000073609, ENSMUSG00000028158, ENSMUSG00000091091, ENSMUSG00000009292, ENSMUSG00000003458, ENSMUSG00000021994, ENSMUSG00000024743, ENSMUSG00000030592, ENSMUSG00000034361, ENSMUSG00000035325, ENSMUSG00000029468, ENSMUSG00000058248, ENSMUSG00000052560, ENSMUSG00000019278, ENSMUSG00000022212, ENSMUSG00000028161, ENSMUSG00000021190, ENSMUSG00000030987, ENSMUSG00000015291, ENSMUSG00000051980, ENSMUSG00000032839, ENSMUSG00000029868, ENSMUSG00000026414, ENSMUSG00000045573, ENSMUSG00000025221, ENSMUSG00000028435, ENSMUSG00000040152, ENSMUSG00000021680, ENSMUSG00000027861, ENSMUSG00000030536
Liver	MR	GOBP_RESPONSE_TO_CATECHOLAMINE	0.04974	0.745016	0.084004	0.372119	1.36609	79	ENSMUSG00000028854, ENSMUSG00000031748, ENSMUSG00000022878, ENSMUSG00000015149, ENSMUSG00000033335, ENSMUSG00000032192, ENSMUSG00000055471, ENSMUSG00000028747, ENSMUSG00000022994, ENSMUSG00000003458, ENSMUSG00000063065, ENSMUSG00000034987, ENSMUSG00000039059, ENSMUSG00000034792, ENSMUSG00000025468, ENSMUSG00000042671, ENSMUSG00000022892, ENSMUSG00000041237, ENSMUSG00000042557, ENSMUSG00000060216, ENSMUSG00000021721, ENSMUSG00000028341, ENSMUSG00000008590, ENSMUSG00000040495, ENSMUSG00000045573, ENSMUSG00000021478, ENSMUSG00000050783, ENSMUSG00000029064, ENSMUSG00000032269, ENSMUSG00000074939
Liver	MR	GOBP_RESPONSE_TO_OXYGEN_LEVELS	0.0514193	0.745016	0.0798002	0.288346	1.2466	264	ENSMUSG00000028393, ENSMUSG00000039646, ENSMUSG00000024140, ENSMUSG00000015522, ENSMUSG00000024620, ENSMUSG00000020108, ENSMUSG00000028041, ENSMUSG00000075704, ENSMUSG00000057367, ENSMUSG00000028854, ENSMUSG00000060882, ENSMUSG00000031616, ENSMUSG00000013160, ENSMUSG00000068040, ENSMUSG00000022878, ENSMUSG00000031740, ENSMUSG00000032462, ENSMUSG00000025612, ENSMUSG00000015149, ENSMUSG00000028527, ENSMUSG00000020838, ENSMUSG00000020826, ENSMUSG00000006676, ENSMUSG00000021127, ENSMUSG00000006818, ENSMUSG00000014776, ENSMUSG00000024401, ENSMUSG00000030592, ENSMUSG00000022383, ENSMUSG00000063524, ENSMUSG00000021822, ENSMUSG00000039615, ENSMUSG00000024515, ENSMUSG00000030287, ENSMUSG00000032402, ENSMUSG00000005413, ENSMUSG00000004070, ENSMUSG00000049265, ENSMUSG00000039782, ENSMUSG00000022346, ENSMUSG00000038023, ENSMUSG00000054808, ENSMUSG00000028194, ENSMUSG00000021109, ENSMUSG00000041237, ENSMUSG00000027995, ENSMUSG00000015709, ENSMUSG00000038418, ENSMUSG00000000214, ENSMUSG00000028063, ENSMUSG00000057880, ENSMUSG00000022521, ENSMUSG00000001729, ENSMUSG00000031548, ENSMUSG00000006519, ENSMUSG00000025888, ENSMUSG00000051980, ENSMUSG00000006389, ENSMUSG00000036880, ENSMUSG00000045573, ENSMUSG00000026923, ENSMUSG00000028435, ENSMUSG00000040152
Liver	MR	GOBP_RETROGRADE_VESICLE_MEDIATED_TRANSPORT_GOLGI_TO_ENDOPLASMIC_RETICULUM	0.047189	0.745016	0.0988658	-0.41492	-1.42783	46	ENSMUSG00000027546, ENSMUSG00000022200, ENSMUSG00000028517, ENSMUSG00000031753, ENSMUSG00000026553, ENSMUSG00000024191, ENSMUSG00000037933, ENSMUSG00000020952, ENSMUSG00000079111, ENSMUSG00000060992, ENSMUSG00000002395
Liver	MR	GOBP_SPINDLE_ASSEMBLY	0.0502052	0.745016	0.0991088	-0.327723	-1.31282	105	ENSMUSG00000039630, ENSMUSG00000028419, ENSMUSG00000033186, ENSMUSG00000006005, ENSMUSG00000022604, ENSMUSG00000002055, ENSMUSG00000020457, ENSMUSG00000034252, ENSMUSG00000029521, ENSMUSG00000022064, ENSMUSG00000032534, ENSMUSG00000026749, ENSMUSG00000029110, ENSMUSG00000032254, ENSMUSG00000038467, ENSMUSG00000074358, ENSMUSG00000027285, ENSMUSG00000019773, ENSMUSG00000033392, ENSMUSG00000001440, ENSMUSG00000025862, ENSMUSG00000009907
Liver	MR	GOBP_STRIATED_MUSCLE_CELL_DIFFERENTIATION	0.049429	0.745016	0.0816849	0.297057	1.26279	224	ENSMUSG00000032186, ENSMUSG00000024772, ENSMUSG00000007617, ENSMUSG00000036766, ENSMUSG00000014773, ENSMUSG00000015745, ENSMUSG00000024620, ENSMUSG00000034730, ENSMUSG00000028854, ENSMUSG00000030046, ENSMUSG00000028639, ENSMUSG00000022951, ENSMUSG00000037432, ENSMUSG00000024011, ENSMUSG00000031698, ENSMUSG00000026421, ENSMUSG00000022105, ENSMUSG00000008136, ENSMUSG00000050989, ENSMUSG00000054555, ENSMUSG00000071317, ENSMUSG00000041731, ENSMUSG00000029156, ENSMUSG00000030592, ENSMUSG00000022383, ENSMUSG00000010175, ENSMUSG00000061603, ENSMUSG00000022428, ENSMUSG00000024515, ENSMUSG00000074364, ENSMUSG00000021835, ENSMUSG00000021798, ENSMUSG00000053436, ENSMUSG00000019848, ENSMUSG00000024868, ENSMUSG00000020612, ENSMUSG00000018476, ENSMUSG00000072720, ENSMUSG00000058248, ENSMUSG00000015342, ENSMUSG00000031980, ENSMUSG00000024042, ENSMUSG00000033569, ENSMUSG00000068697, ENSMUSG00000032366, ENSMUSG00000028116, ENSMUSG00000062991, ENSMUSG00000068614, ENSMUSG00000059714, ENSMUSG00000017491, ENSMUSG00000060216, ENSMUSG00000039376, ENSMUSG00000003363, ENSMUSG00000020354, ENSMUSG00000028063, ENSMUSG00000028161, ENSMUSG00000013936, ENSMUSG00000001729, ENSMUSG00000029683, ENSMUSG00000029866, ENSMUSG00000024454, ENSMUSG00000031972, ENSMUSG00000068699, ENSMUSG00000002812, ENSMUSG00000026414, ENSMUSG00000020918, ENSMUSG00000026923, ENSMUSG00000012282, ENSMUSG00000048612, ENSMUSG00000055067, ENSMUSG00000040752, ENSMUSG00000051367, ENSMUSG00000006457, ENSMUSG00000031422, ENSMUSG00000028800, ENSMUSG00000009900, ENSMUSG00000026313, ENSMUSG00000048583, ENSMUSG00000079110
Liver	MR	GOBP_SYNAPSE_MATURATION	0.0509098	0.745016	0.0855536	0.52921	1.48163	21	ENSMUSG00000022340, ENSMUSG00000013033, ENSMUSG00000028565, ENSMUSG00000000632, ENSMUSG00000022055, ENSMUSG00000042453, ENSMUSG00000004892, ENSMUSG00000040972
Heart	Fdam	GOBP_LIMBIC_SYSTEM_DEVELOPMENT	0.147027	0.745139	0.0484163	0.345028	1.20012	90	ENSMUSG00000009900, ENSMUSG00000006920, ENSMUSG00000027985, ENSMUSG00000044542, ENSMUSG00000028655, ENSMUSG00000037771, ENSMUSG00000042453, ENSMUSG00000037984, ENSMUSG00000022055, ENSMUSG00000040274, ENSMUSG00000042757, ENSMUSG00000039106, ENSMUSG00000006134, ENSMUSG00000021594, ENSMUSG00000036104, ENSMUSG00000003235, ENSMUSG00000055471, ENSMUSG00000028969, ENSMUSG00000047976, ENSMUSG00000034701, ENSMUSG00000015605, ENSMUSG00000020849
Heart	Fdam	GOBP_NEUROTRANSMITTER_RECEPTOR_INTERNALIZATION	0.147429	0.745139	0.0498269	0.523176	1.30813	17	ENSMUSG00000053395, ENSMUSG00000025468, ENSMUSG00000020689
Heart	Fdam	GOBP_POSITIVE_REGULATION_OF_CELL_ADHESION_MEDIATED_BY_INTEGRIN	0.147517	0.745139	0.0525655	-0.50993	-1.30881	17	ENSMUSG00000027996, ENSMUSG00000039239, ENSMUSG00000014444, ENSMUSG00000036353, ENSMUSG00000032093, ENSMUSG00000022488, ENSMUSG00000027356, ENSMUSG00000035042
Heart	Fdam	GOBP_POSITIVE_REGULATION_OF_ION_TRANSPORT	0.147595	0.745139	0.055995	-0.281575	-1.14117	227	ENSMUSG00000061353, ENSMUSG00000050947, ENSMUSG00000000489, ENSMUSG00000026321, ENSMUSG00000035112, ENSMUSG00000030730, ENSMUSG00000049281, ENSMUSG00000007617, ENSMUSG00000022602, ENSMUSG00000036570, ENSMUSG00000031616, ENSMUSG00000005950, ENSMUSG00000075224, ENSMUSG00000025809, ENSMUSG00000015202, ENSMUSG00000033335, ENSMUSG00000022808, ENSMUSG00000021591, ENSMUSG00000021367, ENSMUSG00000018507, ENSMUSG00000027398, ENSMUSG00000029417, ENSMUSG00000022623, ENSMUSG00000019787, ENSMUSG00000006526, ENSMUSG00000057342, ENSMUSG00000029468, ENSMUSG00000007655, ENSMUSG00000027716, ENSMUSG00000030654, ENSMUSG00000042429, ENSMUSG00000030987, ENSMUSG00000041329, ENSMUSG00000034330, ENSMUSG00000021478, ENSMUSG00000036353, ENSMUSG00000049686, ENSMUSG00000051980, ENSMUSG00000026842, ENSMUSG00000039156, ENSMUSG00000046480, ENSMUSG00000039065, ENSMUSG00000040485, ENSMUSG00000001729, ENSMUSG00000015579, ENSMUSG00000003161, ENSMUSG00000029361, ENSMUSG00000018930, ENSMUSG00000041301, ENSMUSG00000038437, ENSMUSG00000023964, ENSMUSG00000032412, ENSMUSG00000027071
Heart	Fdam	GOBP_REGULATION_OF_MICROTUBULE_BASED_PROCESS	0.147318	0.745139	0.0472282	0.29407	1.15136	216	ENSMUSG00000009900, ENSMUSG00000061802, ENSMUSG00000025468, ENSMUSG00000027115, ENSMUSG00000063529, ENSMUSG00000031221, ENSMUSG00000036949, ENSMUSG00000031865, ENSMUSG00000033916, ENSMUSG00000030774, ENSMUSG00000018707, ENSMUSG00000022503, ENSMUSG00000020580, ENSMUSG00000021287, ENSMUSG00000024969, ENSMUSG00000039552, ENSMUSG00000044117, ENSMUSG00000030744, ENSMUSG00000011752, ENSMUSG00000047126, ENSMUSG00000032855, ENSMUSG00000033900, ENSMUSG00000003068, ENSMUSG00000021872, ENSMUSG00000040473, ENSMUSG00000003354
Heart	Fdam	GOBP_SPHINGOLIPID_MEDIATED_SIGNALING_PATHWAY	0.147232	0.745139	0.0525252	-0.553257	-1.32551	13	ENSMUSG00000020573, ENSMUSG00000040447, ENSMUSG00000057342, ENSMUSG00000031906, ENSMUSG00000001729, ENSMUSG00000052397, ENSMUSG00000045092, ENSMUSG00000067586, ENSMUSG00000046922
Heart	Hgla	GOBP_ADENYLATE_CYCLASE_ACTIVATING_G_PROTEIN_COUPLED_RECEPTOR_SIGNALING_PATHWAY	0.21933	0.745189	0.0401107	0.307374	1.1311	110	ENSMUSG00000045569, ENSMUSG00000022220, ENSMUSG00000046922, ENSMUSG00000031298, ENSMUSG00000028184, ENSMUSG00000037605, ENSMUSG00000020963, ENSMUSG00000048982, ENSMUSG00000025127, ENSMUSG00000019464, ENSMUSG00000066406, ENSMUSG00000044017, ENSMUSG00000044288, ENSMUSG00000060470, ENSMUSG00000067586, ENSMUSG00000026463
Heart	Hgla	GOBP_ARP2_3_COMPLEX_MEDIATED_ACTIN_NUCLEATION	0.22052	0.745189	0.0402897	0.400759	1.18887	33	ENSMUSG00000063063, ENSMUSG00000031165, ENSMUSG00000056972, ENSMUSG00000021326, ENSMUSG00000045795, ENSMUSG00000026782, ENSMUSG00000024835, ENSMUSG00000030447, ENSMUSG00000068206, ENSMUSG00000028868, ENSMUSG00000000915, ENSMUSG00000074238, ENSMUSG00000019831
Heart	Hgla	GOBP_CELLULAR_RESPONSE_TO_TOPOLOGICALLY_INCORRECT_PROTEIN	0.217747	0.745189	0.042403	-0.307591	-1.12996	107	ENSMUSG00000020484, ENSMUSG00000041548, ENSMUSG00000015656, ENSMUSG00000022365, ENSMUSG00000054455, ENSMUSG00000032475, ENSMUSG00000075701, ENSMUSG00000018442, ENSMUSG00000025917, ENSMUSG00000007033, ENSMUSG00000027230, ENSMUSG00000022556, ENSMUSG00000037720, ENSMUSG00000004364, ENSMUSG00000031770, ENSMUSG00000035890, ENSMUSG00000026628
Heart	Hgla	GOBP_DETECTION_OF_ABIOTIC_STIMULUS	0.218666	0.745189	0.0402099	0.305495	1.13	114	ENSMUSG00000031142, ENSMUSG00000034837, ENSMUSG00000023978, ENSMUSG00000036251, ENSMUSG00000000617, ENSMUSG00000033498, ENSMUSG00000062252, ENSMUSG00000027966, ENSMUSG00000028174, ENSMUSG00000005952, ENSMUSG00000118401, ENSMUSG00000041460, ENSMUSG00000066279, ENSMUSG00000032262, ENSMUSG00000009545, ENSMUSG00000052133, ENSMUSG00000039886, ENSMUSG00000022607, ENSMUSG00000041771
Heart	Hgla	GOBP_FORMATION_OF_EXTRACHROMOSOMAL_CIRCULAR_DNA	0.219632	0.745189	0.0406129	0.529269	1.24723	12	ENSMUSG00000038685, ENSMUSG00000026187, ENSMUSG00000039738, ENSMUSG00000059772, ENSMUSG00000039354, ENSMUSG00000025925
Heart	Hgla	GOBP_GLUTAMINE_METABOLIC_PROCESS	0.219356	0.745189	0.0418427	-0.461539	-1.21744	19	ENSMUSG00000026473, ENSMUSG00000029992, ENSMUSG00000026103, ENSMUSG00000020899, ENSMUSG00000022751
Heart	Hgla	GOBP_INFLAMMATORY_RESPONSE_TO_WOUNDING	0.218252	0.745189	0.041711	-0.526724	-1.24095	12	ENSMUSG00000049103, ENSMUSG00000048376, ENSMUSG00000025701, ENSMUSG00000021109, ENSMUSG00000001131, ENSMUSG00000005150, ENSMUSG00000002603, ENSMUSG00000000440, ENSMUSG00000011877
Heart	Hgla	GOBP_MICROVILLUS_ORGANIZATION	0.221402	0.745189	0.0414724	-0.431566	-1.19913	24	ENSMUSG00000020827, ENSMUSG00000023277
Heart	Hgla	GOBP_NEGATIVE_REGULATION_OF_MACROPHAGE_DERIVED_FOAM_CELL_DIFFERENTIATION	0.220219	0.745189	0.0405518	0.528755	1.24602	12	ENSMUSG00000037942, ENSMUSG00000060601, ENSMUSG00000024030
Heart	Hgla	GOBP_NEGATIVE_REGULATION_OF_PLASMA_MEMBRANE_BOUNDED_CELL_PROJECTION_ASSEMBLY	0.221311	0.745189	0.0403498	0.40962	1.18841	30	ENSMUSG00000002486, ENSMUSG00000033862, ENSMUSG00000038126, ENSMUSG00000021368, ENSMUSG00000026425, ENSMUSG00000028438, ENSMUSG00000057315, ENSMUSG00000021948, ENSMUSG00000033335, ENSMUSG00000022877
Heart	Hgla	GOBP_NEGATIVE_REGULATION_OF_TELOMERE_MAINTENANCE	0.219744	0.745189	0.0403699	0.40102	1.18964	33	ENSMUSG00000017264, ENSMUSG00000038685, ENSMUSG00000027185, ENSMUSG00000038290, ENSMUSG00000021958, ENSMUSG00000039738, ENSMUSG00000022545, ENSMUSG00000059772, ENSMUSG00000034218, ENSMUSG00000046434, ENSMUSG00000039630, ENSMUSG00000020380, ENSMUSG00000063060, ENSMUSG00000025266, ENSMUSG00000042694, ENSMUSG00000025925, ENSMUSG00000060373
Heart	Hgla	GOBP_NITRIC_OXIDE_MEDIATED_SIGNAL_TRANSDUCTION	0.219945	0.745189	0.0404909	0.433751	1.19578	24	ENSMUSG00000029361, ENSMUSG00000020122, ENSMUSG00000040152, ENSMUSG00000026463, ENSMUSG00000029644, ENSMUSG00000038473, ENSMUSG00000023951, ENSMUSG00000020826, ENSMUSG00000007039, ENSMUSG00000047591, ENSMUSG00000031980
Heart	Hgla	GOBP_ONE_CARBON_METABOLIC_PROCESS	0.217569	0.745189	0.0406948	0.398432	1.18597	34	ENSMUSG00000027556, ENSMUSG00000020534, ENSMUSG00000028463, ENSMUSG00000056158, ENSMUSG00000001155, ENSMUSG00000053907, ENSMUSG00000021048, ENSMUSG00000003273, ENSMUSG00000029772, ENSMUSG00000037798, ENSMUSG00000020256, ENSMUSG00000025317
Heart	Hgla	GOBP_PALLIUM_DEVELOPMENT	0.221377	0.745189	0.0397588	0.294543	1.12129	139	ENSMUSG00000037020, ENSMUSG00000041809, ENSMUSG00000025219, ENSMUSG00000055254, ENSMUSG00000000247, ENSMUSG00000013415, ENSMUSG00000027433, ENSMUSG00000001761, ENSMUSG00000046152, ENSMUSG00000020122, ENSMUSG00000035898, ENSMUSG00000024426, ENSMUSG00000027168, ENSMUSG00000021112, ENSMUSG00000026192, ENSMUSG00000022883, ENSMUSG00000036817, ENSMUSG00000028078, ENSMUSG00000022858, ENSMUSG00000026686, ENSMUSG00000031755, ENSMUSG00000028747, ENSMUSG00000026425, ENSMUSG00000026463, ENSMUSG00000049580
Heart	Hgla	GOBP_PHOSPHATIDYLCHOLINE_METABOLIC_PROCESS	0.221358	0.745189	0.0402697	0.3408	1.15754	67	ENSMUSG00000030559, ENSMUSG00000002588, ENSMUSG00000027134, ENSMUSG00000038732, ENSMUSG00000030703, ENSMUSG00000029134, ENSMUSG00000040564, ENSMUSG00000023913, ENSMUSG00000042632, ENSMUSG00000024843, ENSMUSG00000056220, ENSMUSG00000057193, ENSMUSG00000000301, ENSMUSG00000031545
Heart	Hgla	GOBP_POSITIVE_REGULATION_OF_HISTONE_H3_K4_METHYLATION	0.21936	0.745189	0.0405518	0.44008	1.20283	23	ENSMUSG00000029111, ENSMUSG00000018412, ENSMUSG00000019982, ENSMUSG00000030801, ENSMUSG00000005609, ENSMUSG00000017146
Heart	Hgla	GOBP_PRODUCTION_OF_MOLECULAR_MEDIATOR_INVOLVED_IN_INFLAMMATORY_RESPONSE	0.217634	0.745189	0.0420422	-0.342892	-1.15787	64	ENSMUSG00000052160, ENSMUSG00000034579, ENSMUSG00000023992, ENSMUSG00000060063, ENSMUSG00000003731, ENSMUSG00000055994, ENSMUSG00000053436, ENSMUSG00000005161, ENSMUSG00000031659, ENSMUSG00000030793, ENSMUSG00000021457, ENSMUSG00000025701, ENSMUSG00000025512, ENSMUSG00000040760, ENSMUSG00000042677, ENSMUSG00000005656, ENSMUSG00000027287
Heart	Hgla	GOBP_PROTEIN_LOCALIZATION_TO_CHROMATIN	0.221075	0.745189	0.0403297	0.418088	1.19561	28	ENSMUSG00000027353, ENSMUSG00000029703, ENSMUSG00000003423, ENSMUSG00000040651, ENSMUSG00000031858, ENSMUSG00000030714, ENSMUSG00000015937, ENSMUSG00000024151, ENSMUSG00000058298, ENSMUSG00000030867
Heart	Hgla	GOBP_REGULATION_OF_ACTIN_FILAMENT_BUNDLE_ASSEMBLY	0.218887	0.745189	0.0421316	-0.316277	-1.14062	95	ENSMUSG00000032050, ENSMUSG00000041959, ENSMUSG00000050315, ENSMUSG00000033392, ENSMUSG00000001847, ENSMUSG00000038668, ENSMUSG00000029528, ENSMUSG00000006699, ENSMUSG00000015957, ENSMUSG00000031548, ENSMUSG00000021253
Heart	Hgla	GOBP_REGULATION_OF_DNA_TEMPLATED_TRANSCRIPTION_ELONGATION	0.22052	0.745189	0.0402897	0.361823	1.17184	51	ENSMUSG00000029111, ENSMUSG00000019432, ENSMUSG00000029290, ENSMUSG00000016253, ENSMUSG00000046201, ENSMUSG00000003119, ENSMUSG00000054302, ENSMUSG00000022838, ENSMUSG00000059540, ENSMUSG00000038909, ENSMUSG00000002658, ENSMUSG00000042487, ENSMUSG00000025223, ENSMUSG00000021156, ENSMUSG00000024498, ENSMUSG00000041057, ENSMUSG00000039630, ENSMUSG00000034269
Heart	Hgla	GOBP_REGULATION_OF_HETEROTYPIC_CELL_CELL_ADHESION	0.218189	0.745189	0.0406743	0.440486	1.20395	23	ENSMUSG00000005087, ENSMUSG00000015452, ENSMUSG00000026981, ENSMUSG00000059714, ENSMUSG00000028001, ENSMUSG00000033831, ENSMUSG00000001034, ENSMUSG00000033860, ENSMUSG00000000409, ENSMUSG00000008999
Heart	Hgla	GOBP_REGULATION_OF_PROTEIN_LIPIDATION	0.219342	0.745189	0.0417767	-0.558301	-1.24808	10	ENSMUSG00000029512, ENSMUSG00000025907, ENSMUSG00000032523, ENSMUSG00000022827
Heart	Hgla	GOBP_REGULATION_OF_TRANSCRIPTION_ELONGATION_FROM_RNA_POLYMERASE_II_PROMOTER	0.219517	0.745189	0.0403097	0.393489	1.18654	36	ENSMUSG00000029111, ENSMUSG00000016253, ENSMUSG00000003119, ENSMUSG00000054302, ENSMUSG00000022838, ENSMUSG00000002658, ENSMUSG00000042487, ENSMUSG00000025223, ENSMUSG00000021156, ENSMUSG00000024498, ENSMUSG00000041057, ENSMUSG00000039630
Heart	Hgla	GOBP_RELEASE_OF_SEQUESTERED_CALCIUM_ION_INTO_CYTOSOL_BY_ENDOPLASMIC_RETICULUM	0.217954	0.745189	0.0418868	-0.417439	-1.19569	28	ENSMUSG00000053819, ENSMUSG00000061603, ENSMUSG00000019370, ENSMUSG00000025068, ENSMUSG00000001175, ENSMUSG00000021699, ENSMUSG00000031791
Heart	Hgla	GOBP_RESPONSE_TO_AXON_INJURY	0.221213	0.745189	0.0416456	-0.336403	-1.15256	69	ENSMUSG00000078566, ENSMUSG00000039952, ENSMUSG00000013663, ENSMUSG00000018736, ENSMUSG00000006818, ENSMUSG00000041736, ENSMUSG00000023992
Heart	Hgla	GOBP_RNA_EXPORT_FROM_NUCLEUS	0.22093	0.745189	0.0402298	0.343099	1.16043	65	ENSMUSG00000027509, ENSMUSG00000019432, ENSMUSG00000002625, ENSMUSG00000052798, ENSMUSG00000032939, ENSMUSG00000038290, ENSMUSG00000020739, ENSMUSG00000028430, ENSMUSG00000041815, ENSMUSG00000028330, ENSMUSG00000022338, ENSMUSG00000043241, ENSMUSG00000001017, ENSMUSG00000010097, ENSMUSG00000001150, ENSMUSG00000039509, ENSMUSG00000021595, ENSMUSG00000034667, ENSMUSG00000008301, ENSMUSG00000046434
Heart	Hgla	GOBP_SEGMENTATION	0.221408	0.745189	0.0400712	0.333005	1.1501	73	ENSMUSG00000003436, ENSMUSG00000000435, ENSMUSG00000032402, ENSMUSG00000059246, ENSMUSG00000044702, ENSMUSG00000034684, ENSMUSG00000039191, ENSMUSG00000040651, ENSMUSG00000035403, ENSMUSG00000034064, ENSMUSG00000021835, ENSMUSG00000014773, ENSMUSG00000028780, ENSMUSG00000020888, ENSMUSG00000032419, ENSMUSG00000079487, ENSMUSG00000029390, ENSMUSG00000036422, ENSMUSG00000034218, ENSMUSG00000027102, ENSMUSG00000022672, ENSMUSG00000028883, ENSMUSG00000046020, ENSMUSG00000020173, ENSMUSG00000041912, ENSMUSG00000026383, ENSMUSG00000026923, ENSMUSG00000048387, ENSMUSG00000027996
Heart	Hgla	GOBP_TELOMERE_MAINTENANCE	0.217325	0.745189	0.0403498	0.305782	1.13106	114	ENSMUSG00000026648, ENSMUSG00000041346, ENSMUSG00000032409, ENSMUSG00000017264, ENSMUSG00000026622, ENSMUSG00000021972, ENSMUSG00000022710, ENSMUSG00000006281, ENSMUSG00000020608, ENSMUSG00000038685, ENSMUSG00000027185, ENSMUSG00000038290, ENSMUSG00000027323, ENSMUSG00000026187, ENSMUSG00000025077, ENSMUSG00000071064, ENSMUSG00000023944, ENSMUSG00000021958, ENSMUSG00000022685, ENSMUSG00000039738, ENSMUSG00000022545, ENSMUSG00000059772, ENSMUSG00000021244, ENSMUSG00000018841, ENSMUSG00000071072, ENSMUSG00000034218, ENSMUSG00000022346, ENSMUSG00000031928, ENSMUSG00000046434, ENSMUSG00000000568, ENSMUSG00000027770, ENSMUSG00000022672, ENSMUSG00000039630, ENSMUSG00000020380, ENSMUSG00000059586, ENSMUSG00000039354, ENSMUSG00000002068
Heart	Hgla	GOBP_TOOTH_MINERALIZATION	0.217654	0.745189	0.0406948	0.458572	1.21709	20	ENSMUSG00000020614, ENSMUSG00000025854, ENSMUSG00000033227, ENSMUSG00000029307, ENSMUSG00000041771, ENSMUSG00000021469, ENSMUSG00000032012, ENSMUSG00000029286, ENSMUSG00000021359, ENSMUSG00000040363
Heart	Fdam	GOBP_MESENCHYME_DEVELOPMENT	0.14777	0.745236	0.055995	-0.279374	-1.13806	239	ENSMUSG00000021944, ENSMUSG00000018604, ENSMUSG00000063358, ENSMUSG00000066043, ENSMUSG00000027996, ENSMUSG00000026455, ENSMUSG00000031616, ENSMUSG00000048387, ENSMUSG00000025880, ENSMUSG00000022306, ENSMUSG00000001227, ENSMUSG00000040717, ENSMUSG00000038132, ENSMUSG00000038253, ENSMUSG00000030284, ENSMUSG00000034460, ENSMUSG00000007613, ENSMUSG00000027351, ENSMUSG00000028780, ENSMUSG00000061731, ENSMUSG00000028249, ENSMUSG00000021367, ENSMUSG00000020349, ENSMUSG00000029687, ENSMUSG00000027398, ENSMUSG00000063065, ENSMUSG00000000530, ENSMUSG00000039239, ENSMUSG00000027200, ENSMUSG00000000693, ENSMUSG00000051367, ENSMUSG00000040289, ENSMUSG00000024668, ENSMUSG00000026814, ENSMUSG00000034064, ENSMUSG00000048537, ENSMUSG00000019920, ENSMUSG00000021127, ENSMUSG00000028779, ENSMUSG00000026833, ENSMUSG00000006932, ENSMUSG00000028480, ENSMUSG00000019647, ENSMUSG00000026883, ENSMUSG00000022018, ENSMUSG00000055065, ENSMUSG00000027004, ENSMUSG00000025921, ENSMUSG00000005583, ENSMUSG00000041000, ENSMUSG00000036856, ENSMUSG00000040651, ENSMUSG00000015619, ENSMUSG00000030849, ENSMUSG00000052516, ENSMUSG00000013584, ENSMUSG00000028883, ENSMUSG00000032440, ENSMUSG00000063531, ENSMUSG00000022114, ENSMUSG00000040254
Heart	Hgla	GOBP_FATTY_ACID_METABOLIC_PROCESS	0.221683	0.745591	0.0421092	-0.261797	-1.09205	292	ENSMUSG00000036775, ENSMUSG00000020484, ENSMUSG00000018796, ENSMUSG00000020333, ENSMUSG00000030869, ENSMUSG00000027332, ENSMUSG00000047866, ENSMUSG00000018501, ENSMUSG00000051319, ENSMUSG00000002250, ENSMUSG00000032527, ENSMUSG00000028749, ENSMUSG00000029413, ENSMUSG00000024087, ENSMUSG00000034579, ENSMUSG00000028223, ENSMUSG00000028607, ENSMUSG00000060063, ENSMUSG00000029513, ENSMUSG00000023156, ENSMUSG00000003623, ENSMUSG00000075706, ENSMUSG00000047155, ENSMUSG00000032047, ENSMUSG00000037622, ENSMUSG00000006344, ENSMUSG00000032485, ENSMUSG00000028341, ENSMUSG00000053436, ENSMUSG00000006494, ENSMUSG00000030861, ENSMUSG00000027984, ENSMUSG00000041650, ENSMUSG00000021460, ENSMUSG00000028773, ENSMUSG00000072946, ENSMUSG00000042010, ENSMUSG00000029919, ENSMUSG00000031985, ENSMUSG00000010025, ENSMUSG00000067713, ENSMUSG00000021786, ENSMUSG00000024900, ENSMUSG00000029167, ENSMUSG00000002108, ENSMUSG00000031708, ENSMUSG00000025465, ENSMUSG00000028518, ENSMUSG00000031767, ENSMUSG00000025701, ENSMUSG00000024132, ENSMUSG00000054474, ENSMUSG00000018574, ENSMUSG00000026781, ENSMUSG00000024981, ENSMUSG00000040374, ENSMUSG00000062908
Liver	Fdam	GOBP_POSITIVE_REGULATION_OF_INSULIN_SECRETION_INVOLVED_IN_CELLULAR_RESPONSE_TO_GLUCOSE_STIMULUS	0.1739	0.745774	0.0405925	0.490189	1.26031	23	ENSMUSG00000021109, ENSMUSG00000047507, ENSMUSG00000029644, ENSMUSG00000024687, ENSMUSG00000002250
Liver	Fdam	GOBP_POSITIVE_REGULATION_OF_NITRIC_OXIDE_METABOLIC_PROCESS	0.174071	0.745774	0.0400712	0.463242	1.25603	30	ENSMUSG00000005952, ENSMUSG00000022037, ENSMUSG00000024789, ENSMUSG00000038473, ENSMUSG00000033335, ENSMUSG00000059456, ENSMUSG00000005534, ENSMUSG00000024401, ENSMUSG00000023944, ENSMUSG00000001729
Liver	Fdam	GOBP_REGULATION_OF_CARDIAC_MUSCLE_CONTRACTION_BY_CALCIUM_ION_SIGNALING	0.173968	0.745774	0.0408805	0.510044	1.27292	20	ENSMUSG00000019370, ENSMUSG00000005469, ENSMUSG00000027861, ENSMUSG00000035458, ENSMUSG00000021313, ENSMUSG00000038583, ENSMUSG00000026576, ENSMUSG00000028854, ENSMUSG00000051331, ENSMUSG00000031791
Heart	MR	GOBP_POSITIVE_REGULATION_OF_JNK_CASCADE	0.171797	0.746117	0.050358	-0.308469	-1.17528	83	ENSMUSG00000021994, ENSMUSG00000024083, ENSMUSG00000024163, ENSMUSG00000057719, ENSMUSG00000040390, ENSMUSG00000061414, ENSMUSG00000006699, ENSMUSG00000040183, ENSMUSG00000020357, ENSMUSG00000027223, ENSMUSG00000024182, ENSMUSG00000038058, ENSMUSG00000030339, ENSMUSG00000071369, ENSMUSG00000017386, ENSMUSG00000000296, ENSMUSG00000003227, ENSMUSG00000024948, ENSMUSG00000014158, ENSMUSG00000031639, ENSMUSG00000028249, ENSMUSG00000032064, ENSMUSG00000027398
Liver	Fdam	GOBP_ARTERY_MORPHOGENESIS	0.17437	0.746384	0.0382665	0.40307	1.22296	57	ENSMUSG00000032327, ENSMUSG00000026923, ENSMUSG00000057123, ENSMUSG00000007817, ENSMUSG00000030022, ENSMUSG00000027276, ENSMUSG00000020289, ENSMUSG00000027070, ENSMUSG00000033837, ENSMUSG00000000093, ENSMUSG00000040289
Heart	MR	GOBP_POSITIVE_REGULATION_OF_T_CELL_MEDIATED_CYTOTOXICITY	0.172094	0.746728	0.0456385	0.536261	1.29451	12	ENSMUSG00000036322, ENSMUSG00000037053, ENSMUSG00000025383, ENSMUSG00000004296
Heart	Fdam	GOBP_CELLULAR_RESPONSE_TO_LIPID	0.149203	0.74695	0.0454188	0.26481	1.11694	456	ENSMUSG00000009900, ENSMUSG00000036958, ENSMUSG00000021680, ENSMUSG00000027115, ENSMUSG00000044162, ENSMUSG00000023972, ENSMUSG00000057457, ENSMUSG00000022996, ENSMUSG00000004231, ENSMUSG00000018965, ENSMUSG00000036199, ENSMUSG00000024670, ENSMUSG00000038751, ENSMUSG00000024431, ENSMUSG00000020155, ENSMUSG00000024955, ENSMUSG00000060183, ENSMUSG00000030774, ENSMUSG00000047638, ENSMUSG00000020580, ENSMUSG00000033871, ENSMUSG00000035131, ENSMUSG00000026509, ENSMUSG00000001248, ENSMUSG00000053470, ENSMUSG00000032496, ENSMUSG00000026420, ENSMUSG00000045294, ENSMUSG00000059201, ENSMUSG00000045903, ENSMUSG00000014852, ENSMUSG00000007817, ENSMUSG00000003437, ENSMUSG00000033307, ENSMUSG00000046532, ENSMUSG00000059456, ENSMUSG00000005161, ENSMUSG00000036961, ENSMUSG00000039519, ENSMUSG00000018486, ENSMUSG00000018932, ENSMUSG00000022126, ENSMUSG00000006728, ENSMUSG00000035805, ENSMUSG00000026728, ENSMUSG00000015243, ENSMUSG00000058022, ENSMUSG00000020838, ENSMUSG00000031548, ENSMUSG00000038357, ENSMUSG00000021466, ENSMUSG00000004031, ENSMUSG00000022383, ENSMUSG00000030059, ENSMUSG00000037171, ENSMUSG00000038193, ENSMUSG00000034216, ENSMUSG00000024401, ENSMUSG00000002307, ENSMUSG00000036932, ENSMUSG00000040359, ENSMUSG00000031870, ENSMUSG00000022556, ENSMUSG00000032127, ENSMUSG00000021594, ENSMUSG00000028664, ENSMUSG00000041736, ENSMUSG00000024900, ENSMUSG00000022512, ENSMUSG00000032187, ENSMUSG00000049791, ENSMUSG00000003868, ENSMUSG00000022037, ENSMUSG00000057614, ENSMUSG00000020538, ENSMUSG00000035673, ENSMUSG00000030595, ENSMUSG00000025991, ENSMUSG00000052504, ENSMUSG00000005718, ENSMUSG00000032193, ENSMUSG00000058709, ENSMUSG00000025428, ENSMUSG00000023055, ENSMUSG00000033006, ENSMUSG00000020850, ENSMUSG00000032744, ENSMUSG00000029836, ENSMUSG00000022901, ENSMUSG00000015846
Heart	Fdam	GOBP_CELL_CELL_ADHESION_VIA_PLASMA_MEMBRANE_ADHESION_MOLECULES	0.148296	0.74695	0.0472585	0.3019	1.16316	186	ENSMUSG00000047501, ENSMUSG00000066720, ENSMUSG00000028217, ENSMUSG00000056632, ENSMUSG00000021728, ENSMUSG00000031881, ENSMUSG00000036510, ENSMUSG00000050587, ENSMUSG00000024670, ENSMUSG00000027358, ENSMUSG00000022878, ENSMUSG00000066058, ENSMUSG00000031841, ENSMUSG00000032452, ENSMUSG00000047216, ENSMUSG00000026211, ENSMUSG00000000303, ENSMUSG00000052613, ENSMUSG00000036790, ENSMUSG00000053141, ENSMUSG00000071424, ENSMUSG00000047109, ENSMUSG00000032570, ENSMUSG00000050272, ENSMUSG00000024471, ENSMUSG00000032855, ENSMUSG00000020067, ENSMUSG00000039385, ENSMUSG00000040972, ENSMUSG00000008153, ENSMUSG00000037843, ENSMUSG00000022512, ENSMUSG00000023473, ENSMUSG00000049100, ENSMUSG00000027612, ENSMUSG00000032462, ENSMUSG00000025485
Heart	Fdam	GOBP_CIRCADIAN_SLEEP_WAKE_CYCLE_SLEEP	0.149013	0.74695	0.0525252	-0.579881	-1.32848	11	ENSMUSG00000035283, ENSMUSG00000042429, ENSMUSG00000022705, ENSMUSG00000015090
Heart	Fdam	GOBP_MORPHOGENESIS_OF_AN_ENDOTHELIUM	0.14868	0.74695	0.0524449	-0.540927	-1.31732	14	ENSMUSG00000024387, ENSMUSG00000000530, ENSMUSG00000006932, ENSMUSG00000030067, ENSMUSG00000045382, ENSMUSG00000041187
Heart	Fdam	GOBP_POSITIVE_REGULATION_OF_ACUTE_INFLAMMATORY_RESPONSE	0.1492	0.74695	0.0522454	-0.50891	-1.30619	17	ENSMUSG00000026321, ENSMUSG00000020573, ENSMUSG00000027398, ENSMUSG00000021756, ENSMUSG00000032487
Heart	Fdam	GOBP_POSITIVE_REGULATION_OF_SKELETAL_MUSCLE_TISSUE_DEVELOPMENT	0.148467	0.74695	0.049792	0.531176	1.30885	16	ENSMUSG00000009900, ENSMUSG00000006457
Heart	Fdam	GOBP_PURINERGIC_NUCLEOTIDE_RECEPTOR_SIGNALING_PATHWAY	0.14903	0.74695	0.052325	-0.451516	-1.28072	26	ENSMUSG00000005950, ENSMUSG00000036362, ENSMUSG00000036381, ENSMUSG00000032562, ENSMUSG00000029468, ENSMUSG00000042429, ENSMUSG00000036353, ENSMUSG00000027071, ENSMUSG00000031837, ENSMUSG00000056529, ENSMUSG00000034837, ENSMUSG00000020178
Heart	Hgla	GOBP_POSITIVE_REGULATION_OF_TYPE_I_INTERFERON_PRODUCTION	0.222245	0.746955	0.0412797	-0.367376	-1.1736	47	ENSMUSG00000031639, ENSMUSG00000021270, ENSMUSG00000018899, ENSMUSG00000018583, ENSMUSG00000044583, ENSMUSG00000040522, ENSMUSG00000031392, ENSMUSG00000029771, ENSMUSG00000025199, ENSMUSG00000021457, ENSMUSG00000049723
Heart	Fdam	GOBP_REGULATION_OF_PIGMENTATION	0.149558	0.747167	0.0521662	-0.562259	-1.32064	12	ENSMUSG00000038982, ENSMUSG00000040447, ENSMUSG00000030022, ENSMUSG00000006538, ENSMUSG00000003873, ENSMUSG00000005804, ENSMUSG00000042328, ENSMUSG00000027381
Heart	Fdam	GOBP_STEROID_HORMONE_MEDIATED_SIGNALING_PATHWAY	0.149476	0.747167	0.0475949	0.32774	1.18687	117	ENSMUSG00000036958, ENSMUSG00000018965, ENSMUSG00000024431, ENSMUSG00000024955, ENSMUSG00000030774, ENSMUSG00000033871, ENSMUSG00000053470, ENSMUSG00000007817, ENSMUSG00000046532, ENSMUSG00000039519, ENSMUSG00000031548, ENSMUSG00000022383, ENSMUSG00000030059, ENSMUSG00000037171, ENSMUSG00000034216, ENSMUSG00000002307, ENSMUSG00000040359, ENSMUSG00000031870, ENSMUSG00000032127, ENSMUSG00000032187, ENSMUSG00000058709, ENSMUSG00000023055, ENSMUSG00000032744, ENSMUSG00000015846, ENSMUSG00000004264, ENSMUSG00000018160, ENSMUSG00000029478, ENSMUSG00000024789, ENSMUSG00000026174, ENSMUSG00000026496, ENSMUSG00000031161, ENSMUSG00000018501, ENSMUSG00000008999, ENSMUSG00000002250, ENSMUSG00000032557, ENSMUSG00000030226
Liver	Hgla	GOBP_AORTA_MORPHOGENESIS	0.0949491	0.747236	0.0608925	0.498302	1.36996	29	ENSMUSG00000051367, ENSMUSG00000040249, ENSMUSG00000024620, ENSMUSG00000024909, ENSMUSG00000010175
Liver	MR	GOBP_ALDEHYDE_CATABOLIC_PROCESS	0.0592498	0.74777	0.0853949	-0.60496	-1.50378	12	ENSMUSG00000021996, ENSMUSG00000028138, ENSMUSG00000089678
Liver	MR	GOBP_ALPHA_AMINO_ACID_METABOLIC_PROCESS	0.0604177	0.74777	0.0915141	-0.284153	-1.23041	177	ENSMUSG00000022751, ENSMUSG00000054474, ENSMUSG00000044005, ENSMUSG00000039662, ENSMUSG00000021703, ENSMUSG00000021460, ENSMUSG00000029524, ENSMUSG00000024039, ENSMUSG00000032350, ENSMUSG00000028737, ENSMUSG00000089678, ENSMUSG00000026866, ENSMUSG00000002769, ENSMUSG00000025403, ENSMUSG00000009614, ENSMUSG00000054733, ENSMUSG00000027709, ENSMUSG00000029992, ENSMUSG00000039648, ENSMUSG00000004996, ENSMUSG00000026307, ENSMUSG00000025533, ENSMUSG00000040213, ENSMUSG00000015961, ENSMUSG00000010911, ENSMUSG00000029445, ENSMUSG00000031393, ENSMUSG00000031969, ENSMUSG00000024654, ENSMUSG00000037798, ENSMUSG00000031700, ENSMUSG00000026103, ENSMUSG00000027823, ENSMUSG00000015112, ENSMUSG00000020840, ENSMUSG00000025991, ENSMUSG00000028011
Liver	MR	GOBP_AMELOGENESIS	0.0625923	0.74777	0.0770757	0.523813	1.44658	20	ENSMUSG00000020614, ENSMUSG00000029286, ENSMUSG00000044976, ENSMUSG00000022383, ENSMUSG00000041771, ENSMUSG00000025854, ENSMUSG00000030987, ENSMUSG00000032012, ENSMUSG00000006948
Liver	MR	GOBP_AXON_ENSHEATHMENT_IN_CENTRAL_NERVOUS_SYSTEM	0.0595479	0.74777	0.0789036	0.521832	1.46097	21	ENSMUSG00000036634, ENSMUSG00000030400, ENSMUSG00000003458, ENSMUSG00000031425, ENSMUSG00000022037, ENSMUSG00000036098, ENSMUSG00000055022, ENSMUSG00000027995, ENSMUSG00000056124, ENSMUSG00000048078, ENSMUSG00000044708, ENSMUSG00000020774
Liver	MR	GOBP_BLOOD_VESSEL_REMODELING	0.0539367	0.74777	0.0823897	0.445602	1.41573	37	ENSMUSG00000024140, ENSMUSG00000031616, ENSMUSG00000021732, ENSMUSG00000027447, ENSMUSG00000027314, ENSMUSG00000014776, ENSMUSG00000019880, ENSMUSG00000067336, ENSMUSG00000031980, ENSMUSG00000009681, ENSMUSG00000027276
Liver	MR	GOBP_CARDIAC_MUSCLE_CELL_ACTION_POTENTIAL_INVOLVED_IN_CONTRACTION	0.0577786	0.74777	0.0791568	0.418312	1.38652	46	ENSMUSG00000051331, ENSMUSG00000019194, ENSMUSG00000032826, ENSMUSG00000024381, ENSMUSG00000050627, ENSMUSG00000040118, ENSMUSG00000038260, ENSMUSG00000057914, ENSMUSG00000020866, ENSMUSG00000046480, ENSMUSG00000041695, ENSMUSG00000038473, ENSMUSG00000039639, ENSMUSG00000054889, ENSMUSG00000030247, ENSMUSG00000032034, ENSMUSG00000054477, ENSMUSG00000032511
Liver	MR	GOBP_CEREBELLAR_CORTEX_FORMATION	0.0531817	0.74777	0.0835548	0.500333	1.46285	25	ENSMUSG00000014773, ENSMUSG00000066129, ENSMUSG00000034848, ENSMUSG00000060240, ENSMUSG00000010175, ENSMUSG00000025223, ENSMUSG00000031654, ENSMUSG00000043733, ENSMUSG00000022442, ENSMUSG00000029595, ENSMUSG00000039137, ENSMUSG00000030093, ENSMUSG00000018698
Liver	MR	GOBP_CEREBELLAR_PURKINJE_CELL_LAYER_MORPHOGENESIS	0.0615895	0.74777	0.0776715	0.542437	1.46118	18	ENSMUSG00000014773, ENSMUSG00000034848, ENSMUSG00000060240, ENSMUSG00000025223, ENSMUSG00000067889, ENSMUSG00000022442, ENSMUSG00000029595, ENSMUSG00000039137, ENSMUSG00000018698
Liver	MR	GOBP_CHROMATIN_ORGANIZATION	0.0606513	0.74777	0.10035	-0.243204	-1.16438	453	ENSMUSG00000028522, ENSMUSG00000018102, ENSMUSG00000090115, ENSMUSG00000054604, ENSMUSG00000025369, ENSMUSG00000039989, ENSMUSG00000039630, ENSMUSG00000019768, ENSMUSG00000018666, ENSMUSG00000078619, ENSMUSG00000059995, ENSMUSG00000064138, ENSMUSG00000006005, ENSMUSG00000001632, ENSMUSG00000049300, ENSMUSG00000049327, ENSMUSG00000020171, ENSMUSG00000055660, ENSMUSG00000030330, ENSMUSG00000031458, ENSMUSG00000075706, ENSMUSG00000001962, ENSMUSG00000030232, ENSMUSG00000059851, ENSMUSG00000022360, ENSMUSG00000033623, ENSMUSG00000021144, ENSMUSG00000034269, ENSMUSG00000035469, ENSMUSG00000057236, ENSMUSG00000031353, ENSMUSG00000048109, ENSMUSG00000053411, ENSMUSG00000071350, ENSMUSG00000017548, ENSMUSG00000054823, ENSMUSG00000056962, ENSMUSG00000044442, ENSMUSG00000031954, ENSMUSG00000000247, ENSMUSG00000005982, ENSMUSG00000042207, ENSMUSG00000066900, ENSMUSG00000025817, ENSMUSG00000041272, ENSMUSG00000002748, ENSMUSG00000031575, ENSMUSG00000004099, ENSMUSG00000030714, ENSMUSG00000034341, ENSMUSG00000089715, ENSMUSG00000030180, ENSMUSG00000024805, ENSMUSG00000059119, ENSMUSG00000031229, ENSMUSG00000056608, ENSMUSG00000071226, ENSMUSG00000004865, ENSMUSG00000063870, ENSMUSG00000029265, ENSMUSG00000070544, ENSMUSG00000040651, ENSMUSG00000028886, ENSMUSG00000044098, ENSMUSG00000019777, ENSMUSG00000022510, ENSMUSG00000031820, ENSMUSG00000031393, ENSMUSG00000028717, ENSMUSG00000037111, ENSMUSG00000025578, ENSMUSG00000075031, ENSMUSG00000049164, ENSMUSG00000049502, ENSMUSG00000018474, ENSMUSG00000034974, ENSMUSG00000041997, ENSMUSG00000022978, ENSMUSG00000063049, ENSMUSG00000038538, ENSMUSG00000004698, ENSMUSG00000029670, ENSMUSG00000028927, ENSMUSG00000000902, ENSMUSG00000030213, ENSMUSG00000024335, ENSMUSG00000031666, ENSMUSG00000096210, ENSMUSG00000028759, ENSMUSG00000056537, ENSMUSG00000040325, ENSMUSG00000035011, ENSMUSG00000040891
Liver	MR	GOBP_CHROMOSOME_LOCALIZATION	0.0588374	0.74777	0.0903747	-0.349422	-1.33006	79	ENSMUSG00000022678, ENSMUSG00000040599, ENSMUSG00000039630, ENSMUSG00000028419, ENSMUSG00000063060, ENSMUSG00000002055, ENSMUSG00000032264, ENSMUSG00000022064, ENSMUSG00000020390, ENSMUSG00000027115, ENSMUSG00000024989, ENSMUSG00000024791, ENSMUSG00000038467, ENSMUSG00000025925, ENSMUSG00000079614, ENSMUSG00000001440, ENSMUSG00000009907, ENSMUSG00000041431, ENSMUSG00000026683, ENSMUSG00000032504, ENSMUSG00000068744, ENSMUSG00000045328, ENSMUSG00000053119, ENSMUSG00000018736, ENSMUSG00000052616, ENSMUSG00000028354, ENSMUSG00000038292, ENSMUSG00000028678, ENSMUSG00000020897, ENSMUSG00000005883, ENSMUSG00000024660, ENSMUSG00000044502
Liver	MR	GOBP_CYTOKINE_PRODUCTION_INVOLVED_IN_INFLAMMATORY_RESPONSE	0.0593525	0.74777	0.0781576	0.418864	1.3811	45	ENSMUSG00000020826, ENSMUSG00000020263, ENSMUSG00000042677, ENSMUSG00000024401, ENSMUSG00000022383, ENSMUSG00000004040, ENSMUSG00000053436, ENSMUSG00000026073, ENSMUSG00000021109, ENSMUSG00000024578, ENSMUSG00000039005, ENSMUSG00000021901, ENSMUSG00000030793, ENSMUSG00000003363, ENSMUSG00000020893, ENSMUSG00000055994, ENSMUSG00000022683, ENSMUSG00000079293, ENSMUSG00000032508, ENSMUSG00000026928, ENSMUSG00000025701
Liver	MR	GOBP_DEADENYLATION_DEPENDENT_DECAPPING_OF_NUCLEAR_TRANSCRIBED_MRNA	0.062088	0.74777	0.083259	-0.636123	-1.50203	10	ENSMUSG00000032040, ENSMUSG00000037296, ENSMUSG00000024472, ENSMUSG00000023087
Liver	MR	GOBP_DENDRITE_SELF_AVOIDANCE	0.0565065	0.74777	0.0811334	0.559261	1.48747	17	ENSMUSG00000050272, ENSMUSG00000037995, ENSMUSG00000021728, ENSMUSG00000064293, ENSMUSG00000039103, ENSMUSG00000032128, ENSMUSG00000032087, ENSMUSG00000026725, ENSMUSG00000037843, ENSMUSG00000032125, ENSMUSG00000020067, ENSMUSG00000023175
Liver	MR	GOBP_DEPHOSPHORYLATION	0.0618642	0.74777	0.0951997	-0.250594	-1.17168	351	ENSMUSG00000052144, ENSMUSG00000031918, ENSMUSG00000037926, ENSMUSG00000030421, ENSMUSG00000037826, ENSMUSG00000047714, ENSMUSG00000027698, ENSMUSG00000054474, ENSMUSG00000026176, ENSMUSG00000021340, ENSMUSG00000061130, ENSMUSG00000031537, ENSMUSG00000014592, ENSMUSG00000026812, ENSMUSG00000054237, ENSMUSG00000028517, ENSMUSG00000002963, ENSMUSG00000021051, ENSMUSG00000029780, ENSMUSG00000018326, ENSMUSG00000041231, ENSMUSG00000046062, ENSMUSG00000040385, ENSMUSG00000028756, ENSMUSG00000026626, ENSMUSG00000035078, ENSMUSG00000026779, ENSMUSG00000025314, ENSMUSG00000026384, ENSMUSG00000030946, ENSMUSG00000027412, ENSMUSG00000042121, ENSMUSG00000038764, ENSMUSG00000027540, ENSMUSG00000025240, ENSMUSG00000071547, ENSMUSG00000001175, ENSMUSG00000028411, ENSMUSG00000021948, ENSMUSG00000071866, ENSMUSG00000021768, ENSMUSG00000053205, ENSMUSG00000044340, ENSMUSG00000001415, ENSMUSG00000031530, ENSMUSG00000046794, ENSMUSG00000028159, ENSMUSG00000028886, ENSMUSG00000028093, ENSMUSG00000017843, ENSMUSG00000061759, ENSMUSG00000037316, ENSMUSG00000033773, ENSMUSG00000041836, ENSMUSG00000042105, ENSMUSG00000036273, ENSMUSG00000026753, ENSMUSG00000026395
Liver	MR	GOBP_DITERPENOID_BIOSYNTHETIC_PROCESS	0.0528402	0.74777	0.0850801	0.649669	1.49083	10	ENSMUSG00000015134, ENSMUSG00000025921, ENSMUSG00000046402, ENSMUSG00000032315
Liver	MR	GOBP_DNA_RECOMBINATION	0.0631154	0.74777	0.0715673	0.284355	1.22703	256	ENSMUSG00000030750, ENSMUSG00000078938, ENSMUSG00000030689, ENSMUSG00000035266, ENSMUSG00000039055, ENSMUSG00000014074, ENSMUSG00000039623, ENSMUSG00000035455, ENSMUSG00000030795, ENSMUSG00000030346, ENSMUSG00000043909, ENSMUSG00000058594, ENSMUSG00000026648, ENSMUSG00000020474, ENSMUSG00000025980, ENSMUSG00000037855, ENSMUSG00000003549, ENSMUSG00000024831, ENSMUSG00000003868, ENSMUSG00000002814, ENSMUSG00000042185, ENSMUSG00000007646, ENSMUSG00000039738, ENSMUSG00000030400, ENSMUSG00000037761, ENSMUSG00000041238, ENSMUSG00000029283, ENSMUSG00000034023, ENSMUSG00000025218, ENSMUSG00000062270, ENSMUSG00000002870, ENSMUSG00000027323, ENSMUSG00000044702, ENSMUSG00000034154, ENSMUSG00000021569, ENSMUSG00000025159, ENSMUSG00000007035, ENSMUSG00000074781, ENSMUSG00000041859, ENSMUSG00000038544, ENSMUSG00000024151, ENSMUSG00000089669, ENSMUSG00000058298, ENSMUSG00000009640, ENSMUSG00000030079, ENSMUSG00000006281, ENSMUSG00000021287, ENSMUSG00000006335, ENSMUSG00000022429, ENSMUSG00000041346, ENSMUSG00000018189, ENSMUSG00000078521, ENSMUSG00000033458, ENSMUSG00000030034, ENSMUSG00000005370, ENSMUSG00000032512, ENSMUSG00000024317, ENSMUSG00000024906, ENSMUSG00000053914, ENSMUSG00000031015, ENSMUSG00000012483, ENSMUSG00000038598
Liver	MR	GOBP_DOPAMINE_TRANSPORT	0.0540154	0.74777	0.0818245	0.434734	1.41224	41	ENSMUSG00000058420, ENSMUSG00000031098, ENSMUSG00000024261, ENSMUSG00000044288, ENSMUSG00000050822, ENSMUSG00000026452, ENSMUSG00000023064, ENSMUSG00000025905, ENSMUSG00000026849, ENSMUSG00000024743
Liver	MR	GOBP_ELECTRON_TRANSPORT_CHAIN	0.0593178	0.74777	0.0920996	-0.301549	-1.26216	139	ENSMUSG00000028743, ENSMUSG00000038302, ENSMUSG00000071014, ENSMUSG00000051671, ENSMUSG00000028138, ENSMUSG00000015950, ENSMUSG00000071654, ENSMUSG00000032330, ENSMUSG00000028737, ENSMUSG00000028756, ENSMUSG00000031109, ENSMUSG00000022844, ENSMUSG00000027673, ENSMUSG00000019082, ENSMUSG00000030869, ENSMUSG00000041431, ENSMUSG00000063694, ENSMUSG00000015112, ENSMUSG00000059534, ENSMUSG00000021606, ENSMUSG00000027406, ENSMUSG00000064341, ENSMUSG00000015790, ENSMUSG00000023089, ENSMUSG00000022013, ENSMUSG00000029632, ENSMUSG00000041881, ENSMUSG00000030647, ENSMUSG00000064368, ENSMUSG00000020664, ENSMUSG00000041697, ENSMUSG00000009995, ENSMUSG00000063882, ENSMUSG00000064358, ENSMUSG00000027809, ENSMUSG00000064363, ENSMUSG00000037152, ENSMUSG00000064370, ENSMUSG00000001642, ENSMUSG00000017778, ENSMUSG00000064351, ENSMUSG00000021520, ENSMUSG00000034205, ENSMUSG00000030562, ENSMUSG00000028207, ENSMUSG00000024248, ENSMUSG00000022450, ENSMUSG00000006471, ENSMUSG00000028964
Liver	MR	GOBP_ESTABLISHMENT_OF_PLANAR_POLARITY_OF_EMBRYONIC_EPITHELIUM	0.0587687	0.74777	0.0800618	0.601521	1.48532	13	ENSMUSG00000020888, ENSMUSG00000054196, ENSMUSG00000021994, ENSMUSG00000027996, ENSMUSG00000016028, ENSMUSG00000031548, ENSMUSG00000023972
Liver	MR	GOBP_ETHER_METABOLIC_PROCESS	0.0580406	0.74777	0.0873573	-0.495464	-1.45769	23	ENSMUSG00000027698, ENSMUSG00000028367, ENSMUSG00000005354, ENSMUSG00000030759, ENSMUSG00000020003, ENSMUSG00000000320, ENSMUSG00000045282, ENSMUSG00000060002, ENSMUSG00000003123, ENSMUSG00000042569, ENSMUSG00000042410, ENSMUSG00000031985
Liver	MR	GOBP_EXTRACELLULAR_MATRIX_ASSEMBLY	0.0553758	0.74777	0.0809972	0.437161	1.41105	40	ENSMUSG00000004846, ENSMUSG00000026639, ENSMUSG00000024940, ENSMUSG00000033327, ENSMUSG00000032402, ENSMUSG00000042436, ENSMUSG00000031980, ENSMUSG00000020674, ENSMUSG00000032289, ENSMUSG00000033191, ENSMUSG00000048537, ENSMUSG00000026923
Liver	MR	GOBP_EXTRACELLULAR_VESICLE_BIOGENESIS	0.0557507	0.74777	0.0894561	-0.49131	-1.4582	24	ENSMUSG00000027546, ENSMUSG00000042659, ENSMUSG00000017009, ENSMUSG00000036622
Liver	MR	GOBP_G_PROTEIN_COUPLED_GLUTAMATE_RECEPTOR_SIGNALING_PATHWAY	0.0623377	0.74777	0.0774316	0.5839	1.47347	14	ENSMUSG00000007617, ENSMUSG00000063239, ENSMUSG00000035735, ENSMUSG00000003974, ENSMUSG00000000617, ENSMUSG00000023192, ENSMUSG00000056755, ENSMUSG00000001985
Liver	MR	GOBP_HEART_PROCESS	0.0617968	0.74777	0.0727383	0.29587	1.25068	213	ENSMUSG00000030376, ENSMUSG00000024140, ENSMUSG00000015405, ENSMUSG00000059741, ENSMUSG00000026418, ENSMUSG00000028854, ENSMUSG00000031616, ENSMUSG00000002100, ENSMUSG00000030046, ENSMUSG00000059852, ENSMUSG00000024858, ENSMUSG00000051331, ENSMUSG00000038583, ENSMUSG00000019194, ENSMUSG00000032826, ENSMUSG00000022122, ENSMUSG00000024381, ENSMUSG00000050627, ENSMUSG00000040118, ENSMUSG00000038260, ENSMUSG00000041616, ENSMUSG00000021194, ENSMUSG00000042677, ENSMUSG00000071317, ENSMUSG00000040734, ENSMUSG00000024401, ENSMUSG00000031376, ENSMUSG00000005220, ENSMUSG00000057914, ENSMUSG00000006576, ENSMUSG00000018932, ENSMUSG00000020866, ENSMUSG00000030302, ENSMUSG00000011751, ENSMUSG00000046480, ENSMUSG00000045103, ENSMUSG00000031980, ENSMUSG00000035283, ENSMUSG00000041695, ENSMUSG00000032366, ENSMUSG00000068614, ENSMUSG00000038473, ENSMUSG00000020354, ENSMUSG00000000214, ENSMUSG00000013936, ENSMUSG00000039639, ENSMUSG00000054889, ENSMUSG00000032839, ENSMUSG00000026414, ENSMUSG00000025221, ENSMUSG00000006221, ENSMUSG00000027861, ENSMUSG00000035458, ENSMUSG00000030247, ENSMUSG00000053093, ENSMUSG00000040752, ENSMUSG00000026576, ENSMUSG00000021540, ENSMUSG00000032034, ENSMUSG00000054477, ENSMUSG00000027720, ENSMUSG00000026208
Liver	MR	GOBP_HEART_VALVE_MORPHOGENESIS	0.0623768	0.74777	0.0760357	0.412824	1.375	47	ENSMUSG00000027954, ENSMUSG00000036862, ENSMUSG00000042821, ENSMUSG00000022105, ENSMUSG00000041616, ENSMUSG00000027314, ENSMUSG00000030022, ENSMUSG00000024515, ENSMUSG00000021835, ENSMUSG00000067336, ENSMUSG00000031558, ENSMUSG00000032327, ENSMUSG00000027276, ENSMUSG00000033191, ENSMUSG00000026923, ENSMUSG00000056427, ENSMUSG00000015619, ENSMUSG00000052516, ENSMUSG00000027878, ENSMUSG00000022676, ENSMUSG00000028978, ENSMUSG00000029163, ENSMUSG00000015579, ENSMUSG00000057123, ENSMUSG00000040289
Liver	MR	GOBP_HOMOLOGOUS_CHROMOSOME_PAIRING_AT_MEIOSIS	0.0631579	0.74777	0.0753642	0.42497	1.38738	42	ENSMUSG00000078938, ENSMUSG00000040629, ENSMUSG00000024392, ENSMUSG00000042500, ENSMUSG00000024786, ENSMUSG00000034023, ENSMUSG00000006931, ENSMUSG00000021569, ENSMUSG00000027229, ENSMUSG00000007035, ENSMUSG00000036817
Liver	MR	GOBP_HOMOLOGOUS_CHROMOSOME_SEGREGATION	0.0624442	0.74777	0.0758099	0.406086	1.37092	50	ENSMUSG00000078938, ENSMUSG00000040629, ENSMUSG00000024392, ENSMUSG00000029253, ENSMUSG00000042500, ENSMUSG00000024786, ENSMUSG00000034023, ENSMUSG00000006931, ENSMUSG00000021569, ENSMUSG00000027229, ENSMUSG00000007035, ENSMUSG00000036817
Liver	MR	GOBP_HOMOPHILIC_CELL_ADHESION_VIA_PLASMA_MEMBRANE_ADHESION_MOLECULES	0.0548365	0.74777	0.0791568	0.347307	1.33229	104	ENSMUSG00000051323, ENSMUSG00000039683, ENSMUSG00000074505, ENSMUSG00000030110, ENSMUSG00000032076, ENSMUSG00000036862, ENSMUSG00000050272, ENSMUSG00000037995, ENSMUSG00000032462, ENSMUSG00000024471, ENSMUSG00000102692, ENSMUSG00000008153, ENSMUSG00000021728, ENSMUSG00000048218, ENSMUSG00000055333, ENSMUSG00000040452, ENSMUSG00000036606, ENSMUSG00000016028, ENSMUSG00000020151, ENSMUSG00000049100, ENSMUSG00000040972, ENSMUSG00000064293, ENSMUSG00000039103, ENSMUSG00000050840, ENSMUSG00000032128, ENSMUSG00000032012, ENSMUSG00000036510, ENSMUSG00000061048, ENSMUSG00000032087, ENSMUSG00000041592, ENSMUSG00000044322, ENSMUSG00000036422, ENSMUSG00000052516, ENSMUSG00000051599, ENSMUSG00000037843, ENSMUSG00000056632, ENSMUSG00000070047
Liver	MR	GOBP_INTRINSIC_APOPTOTIC_SIGNALING_PATHWAY_IN_RESPONSE_TO_DNA_DAMAGE	0.058202	0.74777	0.0774316	0.36062	1.34118	86	ENSMUSG00000023067, ENSMUSG00000040629, ENSMUSG00000020108, ENSMUSG00000030609, ENSMUSG00000058594, ENSMUSG00000024392, ENSMUSG00000042821, ENSMUSG00000006360, ENSMUSG00000044337, ENSMUSG00000006818, ENSMUSG00000022037, ENSMUSG00000027996, ENSMUSG00000024401, ENSMUSG00000032267, ENSMUSG00000005413, ENSMUSG00000033712, ENSMUSG00000068329, ENSMUSG00000060938, ENSMUSG00000021546, ENSMUSG00000047242, ENSMUSG00000030793, ENSMUSG00000024824, ENSMUSG00000029026, ENSMUSG00000005370
Liver	MR	GOBP_KERATINOCYTE_MIGRATION	0.0552773	0.74777	0.0823897	0.581706	1.49545	15	ENSMUSG00000024277, ENSMUSG00000021732, ENSMUSG00000034312
Liver	MR	GOBP_LIPID_HOMEOSTASIS	0.053385	0.74777	0.0798002	0.327494	1.30685	135	ENSMUSG00000036151, ENSMUSG00000021751, ENSMUSG00000023963, ENSMUSG00000024772, ENSMUSG00000005320, ENSMUSG00000041544, ENSMUSG00000040111, ENSMUSG00000027593, ENSMUSG00000035237, ENSMUSG00000038644, ENSMUSG00000036391, ENSMUSG00000020532, ENSMUSG00000025509, ENSMUSG00000041653, ENSMUSG00000059434, ENSMUSG00000028158, ENSMUSG00000022555, ENSMUSG00000047822, ENSMUSG00000030747, ENSMUSG00000030057, ENSMUSG00000019461, ENSMUSG00000022463
Liver	MR	GOBP_MEGAKARYOCYTE_DIFFERENTIATION	0.0540541	0.74777	0.0920996	-0.427695	-1.42919	40	ENSMUSG00000052688, ENSMUSG00000049300, ENSMUSG00000020160, ENSMUSG00000024529, ENSMUSG00000048109, ENSMUSG00000005672, ENSMUSG00000038065, ENSMUSG00000000552, ENSMUSG00000058835, ENSMUSG00000073414, ENSMUSG00000028717, ENSMUSG00000028669, ENSMUSG00000042594, ENSMUSG00000032557, ENSMUSG00000008976
Liver	MR	GOBP_MEIOTIC_CELL_CYCLE_PROCESS	0.0567955	0.74777	0.0768411	0.312859	1.28073	164	ENSMUSG00000078938, ENSMUSG00000030041, ENSMUSG00000019505, ENSMUSG00000039055, ENSMUSG00000040629, ENSMUSG00000035455, ENSMUSG00000031616, ENSMUSG00000030346, ENSMUSG00000024922, ENSMUSG00000024392, ENSMUSG00000029253, ENSMUSG00000042500, ENSMUSG00000024786, ENSMUSG00000003549, ENSMUSG00000015149, ENSMUSG00000052525, ENSMUSG00000007564, ENSMUSG00000007646, ENSMUSG00000039738, ENSMUSG00000034023, ENSMUSG00000006931, ENSMUSG00000021994, ENSMUSG00000027323, ENSMUSG00000021569, ENSMUSG00000027229, ENSMUSG00000007035, ENSMUSG00000033644, ENSMUSG00000068117, ENSMUSG00000025487, ENSMUSG00000036817, ENSMUSG00000032998, ENSMUSG00000042708, ENSMUSG00000030491, ENSMUSG00000032477, ENSMUSG00000022429, ENSMUSG00000022248, ENSMUSG00000005370, ENSMUSG00000024906, ENSMUSG00000038252, ENSMUSG00000038598, ENSMUSG00000008690
Liver	MR	GOBP_MEIOTIC_CHROMOSOME_SEGREGATION	0.0608575	0.74777	0.0755861	0.365791	1.33941	77	ENSMUSG00000078938, ENSMUSG00000030041, ENSMUSG00000039055, ENSMUSG00000040629, ENSMUSG00000024392, ENSMUSG00000029253, ENSMUSG00000042500, ENSMUSG00000024786, ENSMUSG00000007564, ENSMUSG00000007646, ENSMUSG00000039738, ENSMUSG00000034023, ENSMUSG00000006931, ENSMUSG00000021569, ENSMUSG00000027229, ENSMUSG00000007035
Liver	MR	GOBP_MESENCHYMAL_CELL_DEVELOPMENT	0.0586393	0.74777	0.0773125	0.375298	1.35224	71	ENSMUSG00000030539, ENSMUSG00000022231, ENSMUSG00000025921, ENSMUSG00000030110, ENSMUSG00000031616, ENSMUSG00000025969, ENSMUSG00000004530, ENSMUSG00000022122, ENSMUSG00000022528, ENSMUSG00000000627, ENSMUSG00000052133, ENSMUSG00000063065, ENSMUSG00000021835, ENSMUSG00000034684, ENSMUSG00000026121, ENSMUSG00000001827, ENSMUSG00000024176, ENSMUSG00000021109, ENSMUSG00000015176, ENSMUSG00000021904, ENSMUSG00000063531, ENSMUSG00000062991, ENSMUSG00000037279, ENSMUSG00000066043, ENSMUSG00000027276, ENSMUSG00000026923
Liver	MR	GOBP_MITOCHONDRION_DISTRIBUTION	0.0576756	0.74777	0.0873573	-0.579679	-1.49978	14	ENSMUSG00000027599, ENSMUSG00000022789, ENSMUSG00000020741, ENSMUSG00000052271, ENSMUSG00000036273
Liver	MR	GOBP_MONOAMINE_TRANSPORT	0.0537445	0.74777	0.0814078	0.387398	1.37381	65	ENSMUSG00000058420, ENSMUSG00000031098, ENSMUSG00000024261, ENSMUSG00000024858, ENSMUSG00000044288, ENSMUSG00000050822, ENSMUSG00000026452, ENSMUSG00000023064, ENSMUSG00000025905, ENSMUSG00000020838, ENSMUSG00000026849, ENSMUSG00000021194, ENSMUSG00000024743, ENSMUSG00000039059, ENSMUSG00000024462, ENSMUSG00000031980, ENSMUSG00000020787, ENSMUSG00000021721, ENSMUSG00000057880, ENSMUSG00000021609, ENSMUSG00000021457, ENSMUSG00000021478, ENSMUSG00000023192, ENSMUSG00000003411, ENSMUSG00000040147, ENSMUSG00000074939, ENSMUSG00000021647
Liver	MR	GOBP_MORPHOGENESIS_OF_AN_EPITHELIAL_BUD	0.0572761	0.74777	0.0811334	0.602529	1.48781	13	ENSMUSG00000025921, ENSMUSG00000021732, ENSMUSG00000021994, ENSMUSG00000021835, ENSMUSG00000036169, ENSMUSG00000046532
Liver	MR	GOBP_MRNA_CATABOLIC_PROCESS	0.0546476	0.74777	0.0976763	-0.280898	-1.23436	201	ENSMUSG00000091625, ENSMUSG00000039630, ENSMUSG00000042535, ENSMUSG00000007670, ENSMUSG00000037331, ENSMUSG00000020715, ENSMUSG00000031527, ENSMUSG00000033882, ENSMUSG00000039449, ENSMUSG00000068882, ENSMUSG00000042167, ENSMUSG00000025962, ENSMUSG00000035248, ENSMUSG00000018765, ENSMUSG00000032040, ENSMUSG00000028741, ENSMUSG00000022774, ENSMUSG00000061286, ENSMUSG00000028609, ENSMUSG00000048000, ENSMUSG00000027714, ENSMUSG00000036698, ENSMUSG00000037296, ENSMUSG00000027433, ENSMUSG00000019842, ENSMUSG00000075376, ENSMUSG00000025977, ENSMUSG00000021948, ENSMUSG00000033166, ENSMUSG00000001415, ENSMUSG00000020423, ENSMUSG00000055932, ENSMUSG00000006288, ENSMUSG00000029647, ENSMUSG00000039981, ENSMUSG00000044468, ENSMUSG00000022336, ENSMUSG00000032265, ENSMUSG00000024234, ENSMUSG00000020358, ENSMUSG00000047888, ENSMUSG00000032841, ENSMUSG00000024228, ENSMUSG00000024472, ENSMUSG00000032423, ENSMUSG00000043241, ENSMUSG00000028842, ENSMUSG00000020594, ENSMUSG00000035139, ENSMUSG00000042275, ENSMUSG00000005682, ENSMUSG00000041459, ENSMUSG00000023087, ENSMUSG00000035632, ENSMUSG00000042699
Liver	MR	GOBP_NEGATIVE_REGULATION_OF_CALCIUM_ION_TRANSPORT	0.0611697	0.74777	0.0767245	0.429284	1.39454	41	ENSMUSG00000027257, ENSMUSG00000042272, ENSMUSG00000038583, ENSMUSG00000024381, ENSMUSG00000022528, ENSMUSG00000027584, ENSMUSG00000032192
Liver	MR	GOBP_NEGATIVE_REGULATION_OF_CHONDROCYTE_DIFFERENTIATION	0.0521851	0.74777	0.0846141	0.554319	1.49319	18	ENSMUSG00000024940, ENSMUSG00000021835, ENSMUSG00000017491, ENSMUSG00000043733, ENSMUSG00000000126, ENSMUSG00000022676, ENSMUSG00000059077, ENSMUSG00000063765, ENSMUSG00000001288, ENSMUSG00000006932, ENSMUSG00000047497
Liver	MR	GOBP_NEGATIVE_REGULATION_OF_STEM_CELL_DIFFERENTIATION	0.0539419	0.74777	0.0907499	-0.539307	-1.48734	18	ENSMUSG00000053110, ENSMUSG00000039630, ENSMUSG00000041297, ENSMUSG00000024359, ENSMUSG00000072244
Liver	MR	GOBP_NEUROMUSCULAR_PROCESS	0.0608899	0.74777	0.0742818	0.327276	1.29553	127	ENSMUSG00000060924, ENSMUSG00000015134, ENSMUSG00000007617, ENSMUSG00000025318, ENSMUSG00000071202, ENSMUSG00000026418, ENSMUSG00000031616, ENSMUSG00000028020, ENSMUSG00000023034, ENSMUSG00000041189, ENSMUSG00000031865, ENSMUSG00000024401, ENSMUSG00000030838, ENSMUSG00000022055, ENSMUSG00000030894, ENSMUSG00000032502, ENSMUSG00000008658, ENSMUSG00000022892, ENSMUSG00000045103, ENSMUSG00000032394, ENSMUSG00000036580, ENSMUSG00000041695, ENSMUSG00000055775, ENSMUSG00000030554, ENSMUSG00000051790, ENSMUSG00000009681, ENSMUSG00000059003, ENSMUSG00000032327, ENSMUSG00000021609, ENSMUSG00000005360, ENSMUSG00000045573, ENSMUSG00000053754, ENSMUSG00000021478, ENSMUSG00000035458, ENSMUSG00000050368, ENSMUSG00000045871, ENSMUSG00000021983, ENSMUSG00000029223, ENSMUSG00000053093, ENSMUSG00000020886, ENSMUSG00000006457
Liver	MR	GOBP_NEURON_PROJECTION_EXTENSION_INVOLVED_IN_NEURON_PROJECTION_GUIDANCE	0.0572354	0.74777	0.0796703	0.446111	1.41161	36	ENSMUSG00000030539, ENSMUSG00000022231, ENSMUSG00000025969, ENSMUSG00000050272, ENSMUSG00000000627, ENSMUSG00000052133, ENSMUSG00000031398, ENSMUSG00000021994, ENSMUSG00000034684, ENSMUSG00000026121, ENSMUSG00000067336, ENSMUSG00000021904, ENSMUSG00000063531, ENSMUSG00000031558, ENSMUSG00000045039
Liver	MR	GOBP_NEUROTROPHIN_SIGNALING_PATHWAY	0.0573607	0.74777	0.0799307	0.466675	1.42883	31	ENSMUSG00000024777, ENSMUSG00000020108, ENSMUSG00000022114, ENSMUSG00000000441, ENSMUSG00000030447, ENSMUSG00000035798, ENSMUSG00000018820, ENSMUSG00000031980, ENSMUSG00000027560, ENSMUSG00000027859, ENSMUSG00000040003, ENSMUSG00000043733, ENSMUSG00000031955
Liver	MR	GOBP_NOSE_DEVELOPMENT	0.0602612	0.74777	0.0790299	0.599934	1.4814	13	ENSMUSG00000015134, ENSMUSG00000025921, ENSMUSG00000040726, ENSMUSG00000010175, ENSMUSG00000032327, ENSMUSG00000051367
Liver	MR	GOBP_NUCLEOBASE_METABOLIC_PROCESS	0.0632029	0.74777	0.0849239	-0.433737	-1.41177	36	ENSMUSG00000028755, ENSMUSG00000033308, ENSMUSG00000025630, ENSMUSG00000025403, ENSMUSG00000063358, ENSMUSG00000061808, ENSMUSG00000027823, ENSMUSG00000000253, ENSMUSG00000025991
Liver	MR	GOBP_NUCLEOSIDE_DIPHOSPHATE_METABOLIC_PROCESS	0.0612245	0.74777	0.074388	0.337145	1.30898	112	ENSMUSG00000026807, ENSMUSG00000048029, ENSMUSG00000015522, ENSMUSG00000020108, ENSMUSG00000020277, ENSMUSG00000025791, ENSMUSG00000039058, ENSMUSG00000032294, ENSMUSG00000028527, ENSMUSG00000026817, ENSMUSG00000032420, ENSMUSG00000022383, ENSMUSG00000041798, ENSMUSG00000063524, ENSMUSG00000025815, ENSMUSG00000020475, ENSMUSG00000004040, ENSMUSG00000036427, ENSMUSG00000060600, ENSMUSG00000028307, ENSMUSG00000036067, ENSMUSG00000029468, ENSMUSG00000022346, ENSMUSG00000022892, ENSMUSG00000031402, ENSMUSG00000021109, ENSMUSG00000041237, ENSMUSG00000004267, ENSMUSG00000031730
Liver	MR	GOBP_ORGANELLE_INHERITANCE	0.0557242	0.74777	0.0889177	-0.582075	-1.50598	14	ENSMUSG00000045210, ENSMUSG00000027835, ENSMUSG00000021115, ENSMUSG00000063358
Liver	MR	GOBP_ORGANELLE_LOCALIZATION	0.0524096	0.74777	0.108573	-0.243698	-1.16943	468	ENSMUSG00000027546, ENSMUSG00000022678, ENSMUSG00000033577, ENSMUSG00000040599, ENSMUSG00000038147, ENSMUSG00000039630, ENSMUSG00000027599, ENSMUSG00000028419, ENSMUSG00000003037, ENSMUSG00000025809, ENSMUSG00000037119, ENSMUSG00000068923, ENSMUSG00000026455, ENSMUSG00000063060, ENSMUSG00000027287, ENSMUSG00000050556, ENSMUSG00000022789, ENSMUSG00000029571, ENSMUSG00000019906, ENSMUSG00000020741, ENSMUSG00000030842, ENSMUSG00000030263, ENSMUSG00000027835, ENSMUSG00000022765, ENSMUSG00000020733, ENSMUSG00000002055, ENSMUSG00000010609, ENSMUSG00000032264, ENSMUSG00000006699, ENSMUSG00000030105, ENSMUSG00000024480, ENSMUSG00000061455, ENSMUSG00000028756, ENSMUSG00000023990, ENSMUSG00000018417, ENSMUSG00000017009, ENSMUSG00000002017, ENSMUSG00000022064, ENSMUSG00000036622, ENSMUSG00000020390, ENSMUSG00000027115, ENSMUSG00000035566, ENSMUSG00000064181, ENSMUSG00000005672, ENSMUSG00000037234, ENSMUSG00000037933, ENSMUSG00000024989, ENSMUSG00000062110, ENSMUSG00000029684, ENSMUSG00000024791, ENSMUSG00000001175, ENSMUSG00000024068, ENSMUSG00000047854, ENSMUSG00000038467, ENSMUSG00000027009, ENSMUSG00000014778, ENSMUSG00000029177, ENSMUSG00000025925, ENSMUSG00000001134, ENSMUSG00000004462, ENSMUSG00000079614, ENSMUSG00000024873, ENSMUSG00000028874, ENSMUSG00000052271, ENSMUSG00000031447, ENSMUSG00000022722, ENSMUSG00000041609, ENSMUSG00000074746, ENSMUSG00000033392, ENSMUSG00000021576, ENSMUSG00000058355, ENSMUSG00000063450, ENSMUSG00000001440, ENSMUSG00000036273, ENSMUSG00000026753, ENSMUSG00000009907, ENSMUSG00000041431, ENSMUSG00000015222, ENSMUSG00000026683, ENSMUSG00000053825, ENSMUSG00000021686, ENSMUSG00000020024, ENSMUSG00000037526, ENSMUSG00000004221, ENSMUSG00000020668, ENSMUSG00000035864, ENSMUSG00000004508, ENSMUSG00000032504, ENSMUSG00000025867, ENSMUSG00000068744, ENSMUSG00000045328, ENSMUSG00000050732, ENSMUSG00000039395, ENSMUSG00000000127, ENSMUSG00000041895, ENSMUSG00000003452, ENSMUSG00000032199, ENSMUSG00000074657, ENSMUSG00000021824, ENSMUSG00000020149, ENSMUSG00000053119, ENSMUSG00000018736, ENSMUSG00000038982, ENSMUSG00000029020, ENSMUSG00000034579, ENSMUSG00000005804, ENSMUSG00000052616, ENSMUSG00000028354
Liver	MR	GOBP_POSITIVE_REGULATION_OF_CD4_POSITIVE_ALPHA_BETA_T_CELL_DIFFERENTIATION	0.0566003	0.74777	0.0811334	0.516483	1.46109	22	ENSMUSG00000036322, ENSMUSG00000024659, ENSMUSG00000022901, ENSMUSG00000004296, ENSMUSG00000036931, ENSMUSG00000029053
Liver	MR	GOBP_POSITIVE_REGULATION_OF_ION_TRANSPORT	0.0544417	0.74777	0.0776715	0.294789	1.25429	225	ENSMUSG00000052353, ENSMUSG00000007617, ENSMUSG00000015405, ENSMUSG00000024620, ENSMUSG00000024261, ENSMUSG00000039474, ENSMUSG00000028854, ENSMUSG00000050737, ENSMUSG00000026797, ENSMUSG00000031616, ENSMUSG00000019194, ENSMUSG00000032826, ENSMUSG00000025905, ENSMUSG00000033335, ENSMUSG00000020838, ENSMUSG00000050627, ENSMUSG00000040136, ENSMUSG00000040118, ENSMUSG00000041616, ENSMUSG00000018930, ENSMUSG00000028542, ENSMUSG00000023092, ENSMUSG00000017817, ENSMUSG00000030800, ENSMUSG00000031425, ENSMUSG00000037989, ENSMUSG00000036104, ENSMUSG00000057914, ENSMUSG00000030654, ENSMUSG00000041245, ENSMUSG00000061603, ENSMUSG00000050335, ENSMUSG00000040485, ENSMUSG00000027030, ENSMUSG00000032502, ENSMUSG00000024462, ENSMUSG00000029468, ENSMUSG00000045962, ENSMUSG00000064210, ENSMUSG00000054808, ENSMUSG00000055022, ENSMUSG00000042453, ENSMUSG00000046480, ENSMUSG00000045103, ENSMUSG00000031980, ENSMUSG00000041695, ENSMUSG00000020787, ENSMUSG00000057342, ENSMUSG00000054580, ENSMUSG00000023070, ENSMUSG00000038473, ENSMUSG00000060216, ENSMUSG00000059412, ENSMUSG00000058975, ENSMUSG00000057880, ENSMUSG00000000617, ENSMUSG00000030987, ENSMUSG00000001729, ENSMUSG00000039639, ENSMUSG00000051980, ENSMUSG00000069601, ENSMUSG00000032839, ENSMUSG00000050147, ENSMUSG00000029778, ENSMUSG00000025221, ENSMUSG00000021478, ENSMUSG00000022683, ENSMUSG00000027071, ENSMUSG00000005950, ENSMUSG00000026576, ENSMUSG00000022808, ENSMUSG00000030310, ENSMUSG00000003411, ENSMUSG00000079110, ENSMUSG00000026021, ENSMUSG00000032511, ENSMUSG00000015401
Liver	MR	GOBP_POSITIVE_REGULATION_OF_MITOTIC_NUCLEAR_DIVISION	0.0575566	0.74777	0.0796703	0.441588	1.40298	37	ENSMUSG00000024620, ENSMUSG00000020687, ENSMUSG00000025467, ENSMUSG00000022105, ENSMUSG00000035020, ENSMUSG00000024401, ENSMUSG00000029466
Liver	MR	GOBP_POSITIVE_REGULATION_OF_NITRIC_OXIDE_METABOLIC_PROCESS	0.0633674	0.74777	0.0761492	0.468753	1.42215	30	ENSMUSG00000033335, ENSMUSG00000006818, ENSMUSG00000022037, ENSMUSG00000024401, ENSMUSG00000032402, ENSMUSG00000028194, ENSMUSG00000005800, ENSMUSG00000031980, ENSMUSG00000039005, ENSMUSG00000023944, ENSMUSG00000038473, ENSMUSG00000001729, ENSMUSG00000079293, ENSMUSG00000029819, ENSMUSG00000005534, ENSMUSG00000002944, ENSMUSG00000005952
Liver	MR	GOBP_POSITIVE_REGULATION_OF_PROTEIN_MATURATION	0.0578938	0.74777	0.0800618	0.52382	1.46654	21	ENSMUSG00000038156, ENSMUSG00000016495, ENSMUSG00000032231, ENSMUSG00000042215, ENSMUSG00000047822, ENSMUSG00000029716, ENSMUSG00000063524
Liver	MR	GOBP_PROCESS_UTILIZING_AUTOPHAGIC_MECHANISM	0.0582729	0.74777	0.102976	-0.24148	-1.16109	476	ENSMUSG00000030161, ENSMUSG00000037710, ENSMUSG00000056692, ENSMUSG00000019929, ENSMUSG00000062963, ENSMUSG00000038147, ENSMUSG00000028419, ENSMUSG00000003037, ENSMUSG00000068923, ENSMUSG00000022270, ENSMUSG00000022789, ENSMUSG00000026812, ENSMUSG00000037331, ENSMUSG00000014470, ENSMUSG00000020715, ENSMUSG00000048832, ENSMUSG00000017119, ENSMUSG00000020634, ENSMUSG00000020484, ENSMUSG00000022765, ENSMUSG00000038332, ENSMUSG00000032905, ENSMUSG00000020115, ENSMUSG00000008604, ENSMUSG00000000628, ENSMUSG00000078656, ENSMUSG00000029471, ENSMUSG00000030105, ENSMUSG00000061455, ENSMUSG00000028756, ENSMUSG00000023990, ENSMUSG00000035078, ENSMUSG00000038375, ENSMUSG00000025583, ENSMUSG00000036622, ENSMUSG00000063511, ENSMUSG00000038295, ENSMUSG00000028278, ENSMUSG00000033628, ENSMUSG00000020792, ENSMUSG00000020952, ENSMUSG00000026663, ENSMUSG00000028284, ENSMUSG00000037062, ENSMUSG00000001175, ENSMUSG00000066278, ENSMUSG00000018547, ENSMUSG00000037204, ENSMUSG00000038467, ENSMUSG00000024403, ENSMUSG00000000266, ENSMUSG00000079418, ENSMUSG00000051506, ENSMUSG00000072244, ENSMUSG00000027944, ENSMUSG00000014164, ENSMUSG00000031950, ENSMUSG00000055485, ENSMUSG00000048756, ENSMUSG00000027291, ENSMUSG00000036273, ENSMUSG00000009907, ENSMUSG00000022663, ENSMUSG00000031812, ENSMUSG00000005610, ENSMUSG00000010057, ENSMUSG00000047554, ENSMUSG00000034974, ENSMUSG00000028646, ENSMUSG00000038371, ENSMUSG00000035104, ENSMUSG00000037526, ENSMUSG00000029592, ENSMUSG00000066551, ENSMUSG00000021944, ENSMUSG00000004221, ENSMUSG00000000001, ENSMUSG00000026781, ENSMUSG00000024410, ENSMUSG00000020078, ENSMUSG00000028998, ENSMUSG00000021036, ENSMUSG00000031988, ENSMUSG00000050732, ENSMUSG00000029578, ENSMUSG00000041895, ENSMUSG00000035629, ENSMUSG00000020149, ENSMUSG00000015575, ENSMUSG00000040813, ENSMUSG00000042364, ENSMUSG00000032216, ENSMUSG00000053119, ENSMUSG00000068663, ENSMUSG00000031834, ENSMUSG00000029020, ENSMUSG00000028577, ENSMUSG00000051675, ENSMUSG00000032557, ENSMUSG00000030102, ENSMUSG00000028680, ENSMUSG00000028452, ENSMUSG00000009995, ENSMUSG00000002820, ENSMUSG00000027602, ENSMUSG00000004798, ENSMUSG00000032009
Liver	MR	GOBP_PROTEIN_IMPORT_INTO_PEROXISOME_MATRIX	0.0609651	0.74777	0.0846141	-0.587064	-1.48882	13	ENSMUSG00000040374, ENSMUSG00000020003, ENSMUSG00000018733, ENSMUSG00000047866, ENSMUSG00000067825, ENSMUSG00000020283, ENSMUSG00000027222
Liver	MR	GOBP_PROTEIN_LOCALIZATION_TO_CILIUM	0.0582011	0.74777	0.0781576	0.386788	1.36418	63	ENSMUSG00000066643, ENSMUSG00000039765, ENSMUSG00000046585, ENSMUSG00000024772, ENSMUSG00000056832, ENSMUSG00000021877, ENSMUSG00000027676, ENSMUSG00000034848, ENSMUSG00000045333, ENSMUSG00000040860, ENSMUSG00000031028
Liver	MR	GOBP_REGENERATION	0.0532574	0.74777	0.0796703	0.317393	1.2912	157	ENSMUSG00000023067, ENSMUSG00000026192, ENSMUSG00000023051, ENSMUSG00000028041, ENSMUSG00000037815, ENSMUSG00000028909, ENSMUSG00000013236, ENSMUSG00000021732, ENSMUSG00000004383, ENSMUSG00000024659, ENSMUSG00000005533, ENSMUSG00000031740, ENSMUSG00000029217, ENSMUSG00000039653, ENSMUSG00000025407, ENSMUSG00000036634, ENSMUSG00000029484, ENSMUSG00000024401, ENSMUSG00000037583, ENSMUSG00000027801, ENSMUSG00000039384, ENSMUSG00000022055, ENSMUSG00000005413, ENSMUSG00000022346, ENSMUSG00000061947, ENSMUSG00000001827, ENSMUSG00000068697, ENSMUSG00000001508, ENSMUSG00000038188, ENSMUSG00000023070, ENSMUSG00000020593, ENSMUSG00000042793, ENSMUSG00000028161, ENSMUSG00000028341, ENSMUSG00000021311, ENSMUSG00000033295, ENSMUSG00000041377, ENSMUSG00000063457, ENSMUSG00000026923, ENSMUSG00000049612, ENSMUSG00000041287, ENSMUSG00000028771, ENSMUSG00000050063, ENSMUSG00000079110, ENSMUSG00000020429, ENSMUSG00000043811, ENSMUSG00000015714, ENSMUSG00000031162
Liver	MR	GOBP_REGULATION_OF_AMINO_ACID_TRANSPORT	0.062095	0.74777	0.0763779	0.442212	1.39928	36	ENSMUSG00000015405, ENSMUSG00000024261, ENSMUSG00000026797, ENSMUSG00000035199, ENSMUSG00000024401, ENSMUSG00000036104, ENSMUSG00000030654, ENSMUSG00000039059, ENSMUSG00000038178, ENSMUSG00000024462, ENSMUSG00000029468, ENSMUSG00000031980
Liver	MR	GOBP_REGULATION_OF_CHROMATIN_ORGANIZATION	0.0617145	0.74777	0.0858735	-0.438453	-1.4188	35	ENSMUSG00000039630, ENSMUSG00000006005, ENSMUSG00000055660, ENSMUSG00000034269, ENSMUSG00000071350, ENSMUSG00000004099, ENSMUSG00000040651, ENSMUSG00000028717, ENSMUSG00000041997, ENSMUSG00000028927, ENSMUSG00000030213
Liver	MR	GOBP_REGULATION_OF_DEPHOSPHORYLATION	0.0546647	0.74777	0.0951997	-0.321531	-1.29615	109	ENSMUSG00000031918, ENSMUSG00000030421, ENSMUSG00000047714, ENSMUSG00000021340, ENSMUSG00000031537, ENSMUSG00000014592, ENSMUSG00000026812, ENSMUSG00000018326, ENSMUSG00000046062, ENSMUSG00000028756, ENSMUSG00000026626, ENSMUSG00000035078, ENSMUSG00000026779, ENSMUSG00000001175, ENSMUSG00000021948, ENSMUSG00000071866, ENSMUSG00000001415
Liver	MR	GOBP_REGULATION_OF_GLUTAMATE_SECRETION	0.0588017	0.74777	0.0798002	0.578657	1.48761	15	ENSMUSG00000024261, ENSMUSG00000026797, ENSMUSG00000036104, ENSMUSG00000039059, ENSMUSG00000024462, ENSMUSG00000029468
Liver	MR	GOBP_REGULATION_OF_HEAT_GENERATION	0.0628164	0.74777	0.0775513	0.620639	1.46142	11	ENSMUSG00000050737, ENSMUSG00000044288, ENSMUSG00000022122, ENSMUSG00000024401, ENSMUSG00000057880, ENSMUSG00000022015, ENSMUSG00000031808
Liver	MR	GOBP_REGULATION_OF_NEURAL_PRECURSOR_CELL_PROLIFERATION	0.0559649	0.74777	0.079541	0.383753	1.36489	66	ENSMUSG00000009073, ENSMUSG00000041544, ENSMUSG00000037815, ENSMUSG00000039834, ENSMUSG00000019803, ENSMUSG00000015149, ENSMUSG00000020838, ENSMUSG00000025407, ENSMUSG00000026424, ENSMUSG00000060240, ENSMUSG00000020263, ENSMUSG00000027314, ENSMUSG00000021994, ENSMUSG00000010175
Liver	MR	GOBP_REGULATION_OF_NUCLEOTIDE_METABOLIC_PROCESS	0.0597665	0.74777	0.0766085	0.373882	1.34834	72	ENSMUSG00000023247, ENSMUSG00000032978, ENSMUSG00000018500, ENSMUSG00000015522, ENSMUSG00000020108, ENSMUSG00000026348, ENSMUSG00000028527, ENSMUSG00000020826, ENSMUSG00000022383, ENSMUSG00000041798, ENSMUSG00000063524, ENSMUSG00000004040, ENSMUSG00000038967, ENSMUSG00000029167, ENSMUSG00000036067, ENSMUSG00000029468, ENSMUSG00000022346, ENSMUSG00000022892, ENSMUSG00000021109, ENSMUSG00000019577, ENSMUSG00000057342
Liver	MR	GOBP_REGULATION_OF_PROTEIN_BINDING	0.060682	0.74777	0.074388	0.30924	1.2701	169	ENSMUSG00000038156, ENSMUSG00000023067, ENSMUSG00000029106, ENSMUSG00000004451, ENSMUSG00000066196, ENSMUSG00000028041, ENSMUSG00000027787, ENSMUSG00000032715, ENSMUSG00000038349, ENSMUSG00000022878, ENSMUSG00000018169, ENSMUSG00000022433, ENSMUSG00000032231, ENSMUSG00000030309, ENSMUSG00000042215, ENSMUSG00000002489, ENSMUSG00000022329, ENSMUSG00000054196, ENSMUSG00000063065, ENSMUSG00000029345, ENSMUSG00000021994, ENSMUSG00000022383, ENSMUSG00000039615, ENSMUSG00000090100, ENSMUSG00000021835, ENSMUSG00000026203, ENSMUSG00000060098, ENSMUSG00000024868, ENSMUSG00000022892, ENSMUSG00000023944, ENSMUSG00000029121, ENSMUSG00000059714, ENSMUSG00000060216, ENSMUSG00000023931, ENSMUSG00000001729, ENSMUSG00000025888, ENSMUSG00000033295, ENSMUSG00000038910, ENSMUSG00000024969, ENSMUSG00000025266, ENSMUSG00000022375, ENSMUSG00000038067, ENSMUSG00000023118, ENSMUSG00000044177, ENSMUSG00000009900, ENSMUSG00000026313, ENSMUSG00000030123, ENSMUSG00000018209, ENSMUSG00000010342, ENSMUSG00000051149, ENSMUSG00000044254, ENSMUSG00000032966
Liver	MR	GOBP_REGULATION_OF_PROTEIN_LOCALIZATION_TO_ENDOSOME	0.0633969	0.74777	0.0826766	-0.617789	-1.49746	11	ENSMUSG00000041870, ENSMUSG00000049502, ENSMUSG00000047368, ENSMUSG00000032050, ENSMUSG00000028017
Liver	MR	GOBP_REGULATION_OF_VITAMIN_METABOLIC_PROCESS	0.055691	0.74777	0.0825328	0.631042	1.48592	11	ENSMUSG00000025545, ENSMUSG00000025921, ENSMUSG00000042821, ENSMUSG00000024401
Liver	MR	GOBP_RIBONUCLEOSIDE_DIPHOSPHATE_METABOLIC_PROCESS	0.0594213	0.74777	0.0763779	0.352366	1.33382	96	ENSMUSG00000048029, ENSMUSG00000015522, ENSMUSG00000020108, ENSMUSG00000020277, ENSMUSG00000025791, ENSMUSG00000039058, ENSMUSG00000032294, ENSMUSG00000028527, ENSMUSG00000026817, ENSMUSG00000032420, ENSMUSG00000022383, ENSMUSG00000041798, ENSMUSG00000063524, ENSMUSG00000025815, ENSMUSG00000020475, ENSMUSG00000004040, ENSMUSG00000036427, ENSMUSG00000060600, ENSMUSG00000028307, ENSMUSG00000036067, ENSMUSG00000029468, ENSMUSG00000022346, ENSMUSG00000022892, ENSMUSG00000031402, ENSMUSG00000021109, ENSMUSG00000041237, ENSMUSG00000004267, ENSMUSG00000031730
Liver	MR	GOBP_RIBOSOME_BIOGENESIS	0.0560687	0.74777	0.0762633	0.286422	1.23791	263	ENSMUSG00000038812, ENSMUSG00000035266, ENSMUSG00000026806, ENSMUSG00000063316, ENSMUSG00000047084, ENSMUSG00000031590, ENSMUSG00000062997, ENSMUSG00000025995, ENSMUSG00000018405, ENSMUSG00000042729, ENSMUSG00000039236, ENSMUSG00000017264, ENSMUSG00000027787, ENSMUSG00000041057, ENSMUSG00000095567, ENSMUSG00000027810, ENSMUSG00000012848, ENSMUSG00000030138, ENSMUSG00000018433, ENSMUSG00000038335, ENSMUSG00000038510, ENSMUSG00000060036, ENSMUSG00000032977, ENSMUSG00000041506, ENSMUSG00000001785, ENSMUSG00000043716, ENSMUSG00000026127, ENSMUSG00000025047, ENSMUSG00000019297, ENSMUSG00000030400, ENSMUSG00000050244, ENSMUSG00000057788, ENSMUSG00000031976, ENSMUSG00000029715, ENSMUSG00000027752, ENSMUSG00000034259, ENSMUSG00000040463, ENSMUSG00000029066, ENSMUSG00000030216, ENSMUSG00000021418, ENSMUSG00000029614, ENSMUSG00000026020, ENSMUSG00000027185, ENSMUSG00000039929, ENSMUSG00000098274, ENSMUSG00000039001, ENSMUSG00000027405, ENSMUSG00000060938, ENSMUSG00000031657, ENSMUSG00000020430, ENSMUSG00000037563, ENSMUSG00000047675, ENSMUSG00000022191, ENSMUSG00000015176, ENSMUSG00000004356, ENSMUSG00000003848, ENSMUSG00000049396, ENSMUSG00000036693, ENSMUSG00000028430, ENSMUSG00000030611, ENSMUSG00000040688, ENSMUSG00000015126, ENSMUSG00000063457, ENSMUSG00000025266, ENSMUSG00000058392, ENSMUSG00000051062, ENSMUSG00000079480, ENSMUSG00000032834, ENSMUSG00000058558, ENSMUSG00000029415, ENSMUSG00000063888, ENSMUSG00000028869, ENSMUSG00000090733, ENSMUSG00000027324, ENSMUSG00000028495, ENSMUSG00000022724, ENSMUSG00000067274, ENSMUSG00000035047, ENSMUSG00000022538, ENSMUSG00000116564, ENSMUSG00000024404, ENSMUSG00000058006, ENSMUSG00000038563
Liver	MR	GOBP_THYROID_GLAND_DEVELOPMENT	0.0589965	0.74777	0.0792843	0.52229	1.46225	21	ENSMUSG00000031616, ENSMUSG00000021732, ENSMUSG00000040726, ENSMUSG00000063065, ENSMUSG00000000441, ENSMUSG00000053469, ENSMUSG00000032402, ENSMUSG00000028298, ENSMUSG00000041351, ENSMUSG00000051367
Liver	MR	GOBP_T_CELL_DIFFERENTIATION_IN_THYMUS	0.0533947	0.74777	0.0937158	-0.375348	-1.36263	61	ENSMUSG00000020919, ENSMUSG00000004069, ENSMUSG00000031077, ENSMUSG00000056962, ENSMUSG00000033767, ENSMUSG00000041272, ENSMUSG00000036856, ENSMUSG00000022827, ENSMUSG00000026117, ENSMUSG00000052593, ENSMUSG00000026395, ENSMUSG00000038855, ENSMUSG00000020143, ENSMUSG00000040274, ENSMUSG00000002981, ENSMUSG00000027387, ENSMUSG00000024238, ENSMUSG00000024610, ENSMUSG00000002057, ENSMUSG00000041075, ENSMUSG00000027398, ENSMUSG00000032093
Liver	MR	GOBP_VIRAL_RELEASE_FROM_HOST_CELL	0.0591316	0.74777	0.0865239	-0.494516	-1.4549	23	ENSMUSG00000028419, ENSMUSG00000030105, ENSMUSG00000027804, ENSMUSG00000066278, ENSMUSG00000071866, ENSMUSG00000038467, ENSMUSG00000024892, ENSMUSG00000009907
Liver	MR	GOBP_AUTOPHAGOSOME_ORGANIZATION	0.0637278	0.74798	0.0873573	-0.328423	-1.29614	97	ENSMUSG00000030161, ENSMUSG00000020634, ENSMUSG00000032905, ENSMUSG00000061455, ENSMUSG00000028756, ENSMUSG00000038375, ENSMUSG00000036622, ENSMUSG00000038295, ENSMUSG00000033628, ENSMUSG00000020952, ENSMUSG00000037062, ENSMUSG00000018547, ENSMUSG00000037204, ENSMUSG00000038467, ENSMUSG00000031950, ENSMUSG00000036273, ENSMUSG00000022663, ENSMUSG00000031812, ENSMUSG00000047554, ENSMUSG00000037526, ENSMUSG00000029578, ENSMUSG00000041895, ENSMUSG00000020149, ENSMUSG00000042364, ENSMUSG00000029020, ENSMUSG00000002820, ENSMUSG00000027602, ENSMUSG00000004798, ENSMUSG00000019518, ENSMUSG00000029923, ENSMUSG00000025949, ENSMUSG00000029192, ENSMUSG00000028879, ENSMUSG00000029467, ENSMUSG00000056121, ENSMUSG00000028080, ENSMUSG00000028211, ENSMUSG00000038160, ENSMUSG00000002844, ENSMUSG00000002845, ENSMUSG00000027455, ENSMUSG00000001105, ENSMUSG00000034354, ENSMUSG00000040040
Liver	MR	GOBP_RESPONSE_TO_FOOD	0.0636547	0.74798	0.0760357	0.486158	1.43551	26	ENSMUSG00000009350, ENSMUSG00000037499, ENSMUSG00000030873, ENSMUSG00000022383, ENSMUSG00000025235, ENSMUSG00000001729, ENSMUSG00000030659, ENSMUSG00000021647, ENSMUSG00000031891, ENSMUSG00000017165, ENSMUSG00000032315, ENSMUSG00000028191, ENSMUSG00000029819, ENSMUSG00000027274, ENSMUSG00000031755, ENSMUSG00000020538
Liver	MR	GOBP_CIRCULATORY_SYSTEM_PROCESS	0.064049	0.748073	0.0681851	0.257736	1.18013	477	ENSMUSG00000004846, ENSMUSG00000021638, ENSMUSG00000030376, ENSMUSG00000024140, ENSMUSG00000015405, ENSMUSG00000014773, ENSMUSG00000018500, ENSMUSG00000059741, ENSMUSG00000039062, ENSMUSG00000006641, ENSMUSG00000063796, ENSMUSG00000026418, ENSMUSG00000028854, ENSMUSG00000031616, ENSMUSG00000002100, ENSMUSG00000030046, ENSMUSG00000059852, ENSMUSG00000031297, ENSMUSG00000024960, ENSMUSG00000024858, ENSMUSG00000022878, ENSMUSG00000031740, ENSMUSG00000051331, ENSMUSG00000001436, ENSMUSG00000038583, ENSMUSG00000019194, ENSMUSG00000031698, ENSMUSG00000022505, ENSMUSG00000044288, ENSMUSG00000020142, ENSMUSG00000050822, ENSMUSG00000032826, ENSMUSG00000032849, ENSMUSG00000025400, ENSMUSG00000028005, ENSMUSG00000022122, ENSMUSG00000024381, ENSMUSG00000020838, ENSMUSG00000050627, ENSMUSG00000027584, ENSMUSG00000020826, ENSMUSG00000058488, ENSMUSG00000027661, ENSMUSG00000057722, ENSMUSG00000026424, ENSMUSG00000031390, ENSMUSG00000040136, ENSMUSG00000040118, ENSMUSG00000038260, ENSMUSG00000041616, ENSMUSG00000021194, ENSMUSG00000028542, ENSMUSG00000042677, ENSMUSG00000027314, ENSMUSG00000022994, ENSMUSG00000071317, ENSMUSG00000006818, ENSMUSG00000040734, ENSMUSG00000024401, ENSMUSG00000031376, ENSMUSG00000005220, ENSMUSG00000034987, ENSMUSG00000050666, ENSMUSG00000030873, ENSMUSG00000022383, ENSMUSG00000057914, ENSMUSG00000006576, ENSMUSG00000020102, ENSMUSG00000034171, ENSMUSG00000018932, ENSMUSG00000020866, ENSMUSG00000037685, ENSMUSG00000027030, ENSMUSG00000032402, ENSMUSG00000027423, ENSMUSG00000028976, ENSMUSG00000005413, ENSMUSG00000014859, ENSMUSG00000030302, ENSMUSG00000045962, ENSMUSG00000011751, ENSMUSG00000067336, ENSMUSG00000046480, ENSMUSG00000058230, ENSMUSG00000028194, ENSMUSG00000045103, ENSMUSG00000023439, ENSMUSG00000031980, ENSMUSG00000026579, ENSMUSG00000035283, ENSMUSG00000025235, ENSMUSG00000025790, ENSMUSG00000041695, ENSMUSG00000046532, ENSMUSG00000020787, ENSMUSG00000032366, ENSMUSG00000068614, ENSMUSG00000038473, ENSMUSG00000023088, ENSMUSG00000020354, ENSMUSG00000000214, ENSMUSG00000030516, ENSMUSG00000031558, ENSMUSG00000013936, ENSMUSG00000021721, ENSMUSG00000057880, ENSMUSG00000009681, ENSMUSG00000039639, ENSMUSG00000029866, ENSMUSG00000006519, ENSMUSG00000051980, ENSMUSG00000036298, ENSMUSG00000035783, ENSMUSG00000045667, ENSMUSG00000054889, ENSMUSG00000024481, ENSMUSG00000032839, ENSMUSG00000005360, ENSMUSG00000026414, ENSMUSG00000023169, ENSMUSG00000025221, ENSMUSG00000021478, ENSMUSG00000006221, ENSMUSG00000063873, ENSMUSG00000033965, ENSMUSG00000022822, ENSMUSG00000027861, ENSMUSG00000048612, ENSMUSG00000035458, ENSMUSG00000036814, ENSMUSG00000030247, ENSMUSG00000030935, ENSMUSG00000053093, ENSMUSG00000040752, ENSMUSG00000026576, ENSMUSG00000021540, ENSMUSG00000030310, ENSMUSG00000032034, ENSMUSG00000054477, ENSMUSG00000022206, ENSMUSG00000027720, ENSMUSG00000026208
Liver	MR	GOBP_ENDOCYTIC_RECYCLING	0.0640244	0.748073	0.086197	-0.355792	-1.325	70	ENSMUSG00000027546, ENSMUSG00000044864, ENSMUSG00000021057, ENSMUSG00000003037, ENSMUSG00000002668, ENSMUSG00000028136, ENSMUSG00000039470, ENSMUSG00000026927, ENSMUSG00000032434, ENSMUSG00000027293, ENSMUSG00000019087, ENSMUSG00000027291, ENSMUSG00000056268, ENSMUSG00000042105, ENSMUSG00000000531, ENSMUSG00000020078, ENSMUSG00000037270, ENSMUSG00000029126, ENSMUSG00000001376, ENSMUSG00000034579, ENSMUSG00000020740
Liver	Fdam	GOBP_POSITIVE_REGULATION_OF_PROTEIN_ACETYLATION	0.174952	0.748206	0.0598876	-0.364133	-1.20056	41	ENSMUSG00000033430, ENSMUSG00000000902, ENSMUSG00000022536, ENSMUSG00000038909, ENSMUSG00000027398, ENSMUSG00000029361, ENSMUSG00000003423, ENSMUSG00000028518, ENSMUSG00000049811, ENSMUSG00000046111, ENSMUSG00000018909
Heart	Fdam	GOBP_SODIUM_ION_IMPORT_ACROSS_PLASMA_MEMBRANE	0.149924	0.748211	0.0494468	0.515454	1.30516	18	ENSMUSG00000030310, ENSMUSG00000028854, ENSMUSG00000031129, ENSMUSG00000021490, ENSMUSG00000024597
Heart	Hgla	GOBP_MUSCLE_ADAPTATION	0.222796	0.748281	0.0414939	-0.319802	-1.13778	86	ENSMUSG00000039952, ENSMUSG00000053819, ENSMUSG00000061603, ENSMUSG00000062694, ENSMUSG00000029840, ENSMUSG00000030087, ENSMUSG00000026185, ENSMUSG00000026360, ENSMUSG00000040752, ENSMUSG00000032355, ENSMUSG00000036023, ENSMUSG00000028341, ENSMUSG00000032511
Heart	MR	GOBP_BONE_MORPHOGENESIS	0.172694	0.748316	0.0501793	-0.313332	-1.18002	78	ENSMUSG00000063415, ENSMUSG00000003721, ENSMUSG00000034161, ENSMUSG00000032640, ENSMUSG00000032440, ENSMUSG00000061731, ENSMUSG00000027833, ENSMUSG00000001419, ENSMUSG00000039004, ENSMUSG00000031849, ENSMUSG00000029050, ENSMUSG00000057967, ENSMUSG00000025489, ENSMUSG00000020003, ENSMUSG00000014158, ENSMUSG00000028766, ENSMUSG00000070436, ENSMUSG00000037992, ENSMUSG00000032737, ENSMUSG00000050578, ENSMUSG00000021319, ENSMUSG00000021253
Heart	MR	GOBP_HOMEOSTASIS_OF_NUMBER_OF_CELLS_WITHIN_A_TISSUE	0.172773	0.748316	0.049041	-0.420487	-1.25131	25	ENSMUSG00000030707, ENSMUSG00000048376, ENSMUSG00000003873, ENSMUSG00000031101, ENSMUSG00000026526, ENSMUSG00000030265, ENSMUSG00000049103, ENSMUSG00000040329
Liver	Hgla	GOBP_BONE_DEVELOPMENT	0.0963572	0.748356	0.078404	-0.298206	-1.1941	182	ENSMUSG00000027104, ENSMUSG00000035765, ENSMUSG00000031684, ENSMUSG00000029050, ENSMUSG00000001419, ENSMUSG00000055737, ENSMUSG00000004266, ENSMUSG00000028641, ENSMUSG00000020745, ENSMUSG00000033713, ENSMUSG00000027646, ENSMUSG00000034161, ENSMUSG00000003721, ENSMUSG00000015133, ENSMUSG00000031168, ENSMUSG00000037992, ENSMUSG00000001521, ENSMUSG00000000552, ENSMUSG00000042988, ENSMUSG00000020160, ENSMUSG00000058835, ENSMUSG00000016918
Liver	Hgla	GOBP_CATECHOL_CONTAINING_COMPOUND_BIOSYNTHETIC_PROCESS	0.0958432	0.748356	0.0611359	0.565905	1.40756	18	ENSMUSG00000021609, ENSMUSG00000031696, ENSMUSG00000000889, ENSMUSG00000026826, ENSMUSG00000058488, ENSMUSG00000020000, ENSMUSG00000015619, ENSMUSG00000038193, ENSMUSG00000042096
Liver	Hgla	GOBP_CD4_POSITIVE_ALPHA_BETA_T_CELL_DIFFERENTIATION	0.0966581	0.748356	0.0590383	0.416881	1.31888	60	ENSMUSG00000026070, ENSMUSG00000027720, ENSMUSG00000025383, ENSMUSG00000039377, ENSMUSG00000004040, ENSMUSG00000041135, ENSMUSG00000022488, ENSMUSG00000024659
Liver	Hgla	GOBP_ENDOPLASMIC_RETICULUM_TO_CYTOSOL_TRANSPORT	0.096063	0.748356	0.0683519	-0.481109	-1.37636	27	ENSMUSG00000039703, ENSMUSG00000028452, ENSMUSG00000018442, ENSMUSG00000026142, ENSMUSG00000022365, ENSMUSG00000009092, ENSMUSG00000020048
Liver	Hgla	GOBP_EXTERNAL_ENCAPSULATING_STRUCTURE_ORGANIZATION	0.0965257	0.748356	0.0541186	0.309679	1.19761	254	ENSMUSG00000059857, ENSMUSG00000032489, ENSMUSG00000022483, ENSMUSG00000059714, ENSMUSG00000027401, ENSMUSG00000035493, ENSMUSG00000026141, ENSMUSG00000007655, ENSMUSG00000031257, ENSMUSG00000029661, ENSMUSG00000015850, ENSMUSG00000025485, ENSMUSG00000070469, ENSMUSG00000026478, ENSMUSG00000000901, ENSMUSG00000006948, ENSMUSG00000005800, ENSMUSG00000041559, ENSMUSG00000027788, ENSMUSG00000024330, ENSMUSG00000022665, ENSMUSG00000046618, ENSMUSG00000032402, ENSMUSG00000031740, ENSMUSG00000030400, ENSMUSG00000021223, ENSMUSG00000056737, ENSMUSG00000038642, ENSMUSG00000027356, ENSMUSG00000032649, ENSMUSG00000021806, ENSMUSG00000022892, ENSMUSG00000040249, ENSMUSG00000074227, ENSMUSG00000028413, ENSMUSG00000042436, ENSMUSG00000032332, ENSMUSG00000002900, ENSMUSG00000032289, ENSMUSG00000047497, ENSMUSG00000027750, ENSMUSG00000028420, ENSMUSG00000038658, ENSMUSG00000029581, ENSMUSG00000005320, ENSMUSG00000024909, ENSMUSG00000040711, ENSMUSG00000068794, ENSMUSG00000035258, ENSMUSG00000036545, ENSMUSG00000024940
Liver	Hgla	GOBP_GLIAL_CELL_DIFFERENTIATION	0.0954919	0.748356	0.055804	0.329853	1.22646	179	ENSMUSG00000021478, ENSMUSG00000025812, ENSMUSG00000051910, ENSMUSG00000070643, ENSMUSG00000029026, ENSMUSG00000039116, ENSMUSG00000031750, ENSMUSG00000043924, ENSMUSG00000004040, ENSMUSG00000048078, ENSMUSG00000068748, ENSMUSG00000036634, ENSMUSG00000079415, ENSMUSG00000040663, ENSMUSG00000050121, ENSMUSG00000021756, ENSMUSG00000026840, ENSMUSG00000026424, ENSMUSG00000042662, ENSMUSG00000027995, ENSMUSG00000022982, ENSMUSG00000037855, ENSMUSG00000026235, ENSMUSG00000030400, ENSMUSG00000056124, ENSMUSG00000000916, ENSMUSG00000021732, ENSMUSG00000027748, ENSMUSG00000022892, ENSMUSG00000040249
Liver	Hgla	GOBP_POSITIVE_REGULATION_OF_BROWN_FAT_CELL_DIFFERENTIATION	0.0961898	0.748356	0.0619459	0.59194	1.40925	15	ENSMUSG00000051367, ENSMUSG00000070643, ENSMUSG00000039087
Liver	Hgla	GOBP_PROTEIN_MANNOSYLATION	0.0963721	0.748356	0.0678549	-0.541414	-1.4024	18	ENSMUSG00000034620, ENSMUSG00000023068, ENSMUSG00000045205, ENSMUSG00000034126, ENSMUSG00000036019
Liver	Hgla	GOBP_REGULATION_OF_INTESTINAL_ABSORPTION	0.0956969	0.748356	0.0667337	-0.643993	-1.43097	10	ENSMUSG00000032079, ENSMUSG00000028906, ENSMUSG00000040505, ENSMUSG00000005681
Liver	Hgla	GOBP_TORC2_SIGNALING	0.0960717	0.748356	0.0665002	-0.623824	-1.42469	11	ENSMUSG00000031154, ENSMUSG00000022419, ENSMUSG00000034135, ENSMUSG00000032841, ENSMUSG00000031357, ENSMUSG00000038696
Liver	Hgla	GOBP_ANTIVIRAL_INNATE_IMMUNE_RESPONSE	0.0972547	0.748411	0.0659642	-0.607328	-1.42054	12	ENSMUSG00000038845, ENSMUSG00000001829, ENSMUSG00000040296, ENSMUSG00000052917, ENSMUSG00000079557, ENSMUSG00000004264, ENSMUSG00000029036
Liver	Hgla	GOBP_GANGLION_DEVELOPMENT	0.0982344	0.748411	0.0614439	0.612503	1.41519	13	ENSMUSG00000051367, ENSMUSG00000059921, ENSMUSG00000025969, ENSMUSG00000034684, ENSMUSG00000062380, ENSMUSG00000007989, ENSMUSG00000038530, ENSMUSG00000028883
Liver	Hgla	GOBP_INORGANIC_ANION_TRANSPORT	0.0983886	0.748411	0.0554274	0.3412	1.24177	151	ENSMUSG00000029862, ENSMUSG00000029334, ENSMUSG00000029211, ENSMUSG00000020159, ENSMUSG00000036960, ENSMUSG00000022822, ENSMUSG00000053469, ENSMUSG00000020428, ENSMUSG00000006576, ENSMUSG00000042268, ENSMUSG00000035189, ENSMUSG00000025194, ENSMUSG00000001260, ENSMUSG00000052456, ENSMUSG00000024485, ENSMUSG00000032849, ENSMUSG00000022949, ENSMUSG00000029015, ENSMUSG00000064210, ENSMUSG00000031340, ENSMUSG00000046589, ENSMUSG00000032599, ENSMUSG00000021490
Liver	Hgla	GOBP_LAMELLIPODIUM_ORGANIZATION	0.0980745	0.748411	0.0724405	-0.358759	-1.26858	81	ENSMUSG00000032475, ENSMUSG00000021338, ENSMUSG00000026341, ENSMUSG00000022425, ENSMUSG00000006304, ENSMUSG00000023277, ENSMUSG00000001847, ENSMUSG00000028991, ENSMUSG00000041417, ENSMUSG00000027646, ENSMUSG00000006445, ENSMUSG00000058835, ENSMUSG00000031841, ENSMUSG00000022099, ENSMUSG00000027665
Liver	Hgla	GOBP_NEGATIVE_REGULATION_OF_LYMPHOCYTE_APOPTOTIC_PROCESS	0.0980745	0.748411	0.0601199	0.506573	1.37215	27	ENSMUSG00000027720, ENSMUSG00000025986, ENSMUSG00000031431, ENSMUSG00000038150, ENSMUSG00000028386, ENSMUSG00000013846, ENSMUSG00000095567, ENSMUSG00000021835, ENSMUSG00000027954
Liver	Hgla	GOBP_NEGATIVE_REGULATION_OF_PEPTIDYL_THREONINE_PHOSPHORYLATION	0.0970664	0.748411	0.0665002	-0.554981	-1.40147	16	ENSMUSG00000054793, ENSMUSG00000001175, ENSMUSG00000045983, ENSMUSG00000006127, ENSMUSG00000022099
Liver	Hgla	GOBP_NEGATIVE_REGULATION_OF_PROTEOLYSIS_INVOLVED_IN_CELLULAR_PROTEIN_CATABOLIC_PROCESS	0.0977755	0.748411	0.0588724	0.42613	1.32422	54	ENSMUSG00000070331, ENSMUSG00000022710, ENSMUSG00000042797, ENSMUSG00000041560, ENSMUSG00000061477, ENSMUSG00000032869, ENSMUSG00000028249, ENSMUSG00000026235, ENSMUSG00000059291, ENSMUSG00000019433, ENSMUSG00000026977, ENSMUSG00000025231, ENSMUSG00000047879, ENSMUSG00000071415, ENSMUSG00000031337, ENSMUSG00000022312, ENSMUSG00000018189, ENSMUSG00000058558, ENSMUSG00000006676, ENSMUSG00000027954, ENSMUSG00000026078, ENSMUSG00000028393, ENSMUSG00000006611
Liver	Hgla	GOBP_NEUROTRANSMITTER_RECEPTOR_TRANSPORT	0.0982836	0.748411	0.0601784	0.53546	1.391	22	ENSMUSG00000031153, ENSMUSG00000033615, ENSMUSG00000031696, ENSMUSG00000033389, ENSMUSG00000030806
Liver	Hgla	GOBP_POSITIVE_REGULATION_OF_PROTEIN_LOCALIZATION_TO_MEMBRANE	0.0981308	0.748411	0.0728384	-0.347071	-1.25554	91	ENSMUSG00000089774, ENSMUSG00000019843, ENSMUSG00000032570, ENSMUSG00000045038, ENSMUSG00000020936, ENSMUSG00000041417, ENSMUSG00000032290, ENSMUSG00000006740, ENSMUSG00000026150, ENSMUSG00000006445, ENSMUSG00000022412, ENSMUSG00000001507
Liver	Hgla	GOBP_REGULATION_OF_SECONDARY_METABOLIC_PROCESS	0.0980466	0.748411	0.061506	0.612956	1.41624	13	ENSMUSG00000027596, ENSMUSG00000061048, ENSMUSG00000019433, ENSMUSG00000026525
Liver	Hgla	GOBP_RESPONSE_TO_ACETYLCHOLINE	0.0969948	0.748411	0.0604731	0.50759	1.37491	27	ENSMUSG00000022577, ENSMUSG00000051177, ENSMUSG00000039059, ENSMUSG00000034792, ENSMUSG00000030844, ENSMUSG00000023328, ENSMUSG00000024858
Heart	Hgla	GOBP_PRIMARY_MIRNA_PROCESSING	0.223007	0.748467	0.0403097	0.539461	1.23919	11	ENSMUSG00000022160, ENSMUSG00000032402, ENSMUSG00000037364, ENSMUSG00000022718
Heart	Fdam	GOBP_ANTIGEN_PROCESSING_AND_PRESENTATION	0.150142	0.748522	0.0531804	-0.355376	-1.21621	69	ENSMUSG00000032359, ENSMUSG00000038160, ENSMUSG00000039316, ENSMUSG00000033335, ENSMUSG00000061731, ENSMUSG00000006611, ENSMUSG00000020681, ENSMUSG00000083282, ENSMUSG00000002983, ENSMUSG00000002059, ENSMUSG00000037321, ENSMUSG00000038058
Liver	Hgla	GOBP_PLATELET_ACTIVATION	0.0985735	0.748626	0.0563823	0.369192	1.27445	103	ENSMUSG00000036095, ENSMUSG00000014453, ENSMUSG00000050147, ENSMUSG00000048970, ENSMUSG00000000244, ENSMUSG00000001930, ENSMUSG00000033831, ENSMUSG00000028001, ENSMUSG00000052920, ENSMUSG00000026580, ENSMUSG00000030342, ENSMUSG00000021756, ENSMUSG00000000409, ENSMUSG00000033721, ENSMUSG00000033860, ENSMUSG00000027298
Liver	Fdam	GOBP_EMBRYONIC_DIGIT_MORPHOGENESIS	0.175234	0.748743	0.0384609	0.415964	1.23185	49	ENSMUSG00000026923, ENSMUSG00000022330, ENSMUSG00000027996, ENSMUSG00000022521, ENSMUSG00000004085, ENSMUSG00000024515, ENSMUSG00000021994, ENSMUSG00000010721, ENSMUSG00000000093, ENSMUSG00000047248, ENSMUSG00000048387, ENSMUSG00000027253
Heart	Fdam	GOBP_MONOUBIQUITINATED_PROTEIN_DEUBIQUITINATION	0.150416	0.749106	0.0524048	-0.425923	-1.26128	33	ENSMUSG00000042548, ENSMUSG00000025616, ENSMUSG00000025049, ENSMUSG00000021189, ENSMUSG00000027751
Heart	Fdam	GOBP_ECTODERMAL_PLACODE_DEVELOPMENT	0.150587	0.749179	0.0518916	-0.551414	-1.32109	13	ENSMUSG00000018604, ENSMUSG00000034460, ENSMUSG00000051367, ENSMUSG00000006932, ENSMUSG00000059327
Heart	MR	GOBP_NEGATIVE_REGULATION_OF_CELL_FATE_COMMITMENT	0.173731	0.749188	0.0455009	0.563291	1.29532	10	ENSMUSG00000024868, ENSMUSG00000036169, ENSMUSG00000009900
Heart	MR	GOBP_POSITIVE_CHEMOTAXIS	0.17351	0.749188	0.0494127	-0.351737	-1.20572	47	ENSMUSG00000030707, ENSMUSG00000062960, ENSMUSG00000021994, ENSMUSG00000022144, ENSMUSG00000024962, ENSMUSG00000028128, ENSMUSG00000025314, ENSMUSG00000031520, ENSMUSG00000027208, ENSMUSG00000035042, ENSMUSG00000028539, ENSMUSG00000046354, ENSMUSG00000015533, ENSMUSG00000051980, ENSMUSG00000004791
Heart	MR	GOBP_RESPONSE_TO_MINERALOCORTICOID	0.173206	0.749188	0.0489742	-0.420027	-1.24995	25	ENSMUSG00000040147, ENSMUSG00000048756, ENSMUSG00000020681, ENSMUSG00000019970, ENSMUSG00000019943, ENSMUSG00000027646, ENSMUSG00000020123, ENSMUSG00000020804
Heart	MR	GOBP_SPECIFICATION_OF_SYMMETRY	0.17379	0.749188	0.0436825	0.304124	1.16997	112	ENSMUSG00000028576, ENSMUSG00000020895, ENSMUSG00000033837, ENSMUSG00000026923, ENSMUSG00000041035, ENSMUSG00000030768, ENSMUSG00000022375, ENSMUSG00000025235, ENSMUSG00000019986, ENSMUSG00000041120, ENSMUSG00000032558, ENSMUSG00000047193, ENSMUSG00000048310, ENSMUSG00000036169, ENSMUSG00000027878, ENSMUSG00000014773, ENSMUSG00000031965, ENSMUSG00000038122, ENSMUSG00000032402, ENSMUSG00000038193, ENSMUSG00000024169, ENSMUSG00000039963, ENSMUSG00000039632, ENSMUSG00000047248, ENSMUSG00000037325, ENSMUSG00000039765, ENSMUSG00000026831, ENSMUSG00000036961, ENSMUSG00000034706, ENSMUSG00000037279, ENSMUSG00000073102, ENSMUSG00000038192, ENSMUSG00000025219, ENSMUSG00000027676, ENSMUSG00000009900, ENSMUSG00000022722, ENSMUSG00000037171, ENSMUSG00000001761, ENSMUSG00000021835, ENSMUSG00000034121, ENSMUSG00000066191, ENSMUSG00000033282, ENSMUSG00000061802, ENSMUSG00000045039, ENSMUSG00000063145, ENSMUSG00000074934
Heart	MR	GOBP_VACUOLE_ORGANIZATION	0.173586	0.749188	0.0520088	-0.267253	-1.13483	169	ENSMUSG00000030707, ENSMUSG00000030161, ENSMUSG00000038417, ENSMUSG00000018547, ENSMUSG00000030847, ENSMUSG00000023990, ENSMUSG00000031696, ENSMUSG00000030842, ENSMUSG00000001750, ENSMUSG00000052688, ENSMUSG00000024870, ENSMUSG00000061731, ENSMUSG00000029571, ENSMUSG00000023143, ENSMUSG00000028572, ENSMUSG00000028756, ENSMUSG00000040412, ENSMUSG00000030105, ENSMUSG00000022808, ENSMUSG00000020634, ENSMUSG00000038375, ENSMUSG00000029512, ENSMUSG00000001105, ENSMUSG00000002820, ENSMUSG00000061455, ENSMUSG00000029234, ENSMUSG00000002103, ENSMUSG00000002844, ENSMUSG00000004843, ENSMUSG00000020149, ENSMUSG00000031812, ENSMUSG00000079477, ENSMUSG00000028657, ENSMUSG00000019969, ENSMUSG00000031760, ENSMUSG00000036273, ENSMUSG00000031950, ENSMUSG00000026878, ENSMUSG00000042111, ENSMUSG00000041895, ENSMUSG00000037062, ENSMUSG00000005312, ENSMUSG00000029426, ENSMUSG00000029467, ENSMUSG00000038780, ENSMUSG00000032245, ENSMUSG00000037234
Heart	MR	GOBP_VESICLE_TARGETING_ROUGH_ER_TO_CIS_GOLGI	0.173913	0.749188	0.0480325	-0.488564	-1.27594	15	ENSMUSG00000045302, ENSMUSG00000004364
Liver	MR	GOBP_POSITIVE_REGULATION_OF_VOLTAGE_GATED_POTASSIUM_CHANNEL_ACTIVITY	0.0643657	0.749939	0.0763779	0.594514	1.46802	13	ENSMUSG00000040136, ENSMUSG00000041616, ENSMUSG00000061603, ENSMUSG00000040485, ENSMUSG00000038473, ENSMUSG00000058975, ENSMUSG00000025221
Heart	Fdam	GOBP_PROTEIN_LOCALIZATION_TO_CELL_SURFACE	0.150919	0.750048	0.0530145	-0.363299	-1.22176	63	ENSMUSG00000048482, ENSMUSG00000022579, ENSMUSG00000030805, ENSMUSG00000024589, ENSMUSG00000006611, ENSMUSG00000038383, ENSMUSG00000039361, ENSMUSG00000048330, ENSMUSG00000035212, ENSMUSG00000006932, ENSMUSG00000026111, ENSMUSG00000031990
Liver	Hgla	GOBP_B_CELL_PROLIFERATION	0.100457	0.75013	0.0574353	0.410015	1.30959	63	ENSMUSG00000027720, ENSMUSG00000014453, ENSMUSG00000025986, ENSMUSG00000027347, ENSMUSG00000021624, ENSMUSG00000040663, ENSMUSG00000022488, ENSMUSG00000033721, ENSMUSG00000025980, ENSMUSG00000038910, ENSMUSG00000027544, ENSMUSG00000039005, ENSMUSG00000020383, ENSMUSG00000023067, ENSMUSG00000057672, ENSMUSG00000026288
Liver	Hgla	GOBP_CELLULAR_RESPIRATION	0.0993079	0.75013	0.0781576	-0.292702	-1.18518	201	ENSMUSG00000029632, ENSMUSG00000030647, ENSMUSG00000015112, ENSMUSG00000017778, ENSMUSG00000030869, ENSMUSG00000027601, ENSMUSG00000059534, ENSMUSG00000056999, ENSMUSG00000028452, ENSMUSG00000041431, ENSMUSG00000031299, ENSMUSG00000040018, ENSMUSG00000019082, ENSMUSG00000023089, ENSMUSG00000063694, ENSMUSG00000005373, ENSMUSG00000016252, ENSMUSG00000041028, ENSMUSG00000027187, ENSMUSG00000009995, ENSMUSG00000013593, ENSMUSG00000030621, ENSMUSG00000051671, ENSMUSG00000027665, ENSMUSG00000003072, ENSMUSG00000071014, ENSMUSG00000031378, ENSMUSG00000019992, ENSMUSG00000000563, ENSMUSG00000020268, ENSMUSG00000041697, ENSMUSG00000039410, ENSMUSG00000037710, ENSMUSG00000005981, ENSMUSG00000030884, ENSMUSG00000025963, ENSMUSG00000014158, ENSMUSG00000038302, ENSMUSG00000025981, ENSMUSG00000027406, ENSMUSG00000037916, ENSMUSG00000026827, ENSMUSG00000022407, ENSMUSG00000000959
Liver	Hgla	GOBP_MESODERM_DEVELOPMENT	0.100453	0.75013	0.0560911	0.371328	1.2705	98	ENSMUSG00000068327, ENSMUSG00000003436, ENSMUSG00000003283, ENSMUSG00000024868, ENSMUSG00000020260, ENSMUSG00000006311, ENSMUSG00000021127, ENSMUSG00000032402, ENSMUSG00000024922, ENSMUSG00000025352, ENSMUSG00000017897, ENSMUSG00000031965, ENSMUSG00000030699, ENSMUSG00000022895, ENSMUSG00000067336, ENSMUSG00000044702, ENSMUSG00000042821, ENSMUSG00000009073, ENSMUSG00000037335
Liver	Hgla	GOBP_MITOCHONDRIAL_ELECTRON_TRANSPORT_NADH_TO_UBIQUINONE	0.100499	0.75013	0.0686891	-0.425115	-1.32272	42	ENSMUSG00000029632, ENSMUSG00000030647, ENSMUSG00000030869, ENSMUSG00000023089
Liver	Hgla	GOBP_NEGATIVE_CHEMOTAXIS	0.0998961	0.75013	0.0583286	0.44123	1.32653	45	ENSMUSG00000052516, ENSMUSG00000063531, ENSMUSG00000059921, ENSMUSG00000055003, ENSMUSG00000040254, ENSMUSG00000051379, ENSMUSG00000025969, ENSMUSG00000000627, ENSMUSG00000026121, ENSMUSG00000056427, ENSMUSG00000034684, ENSMUSG00000029765, ENSMUSG00000001227, ENSMUSG00000028780, ENSMUSG00000022231, ENSMUSG00000028883, ENSMUSG00000042793, ENSMUSG00000052133, ENSMUSG00000025207, ENSMUSG00000025020, ENSMUSG00000030539, ENSMUSG00000025856
Liver	Hgla	GOBP_POSITIVE_REGULATION_OF_HUMORAL_IMMUNE_RESPONSE	0.0994881	0.75013	0.0667337	-0.53846	-1.39475	18	ENSMUSG00000038845
Liver	Hgla	GOBP_POSITIVE_REGULATION_OF_SODIUM_ION_TRANSMEMBRANE_TRANSPORT	0.0999269	0.75013	0.0600035	0.557127	1.39813	19	ENSMUSG00000029359, ENSMUSG00000037989, ENSMUSG00000045103, ENSMUSG00000029361, ENSMUSG00000069601, ENSMUSG00000021591, ENSMUSG00000041245, ENSMUSG00000054808, ENSMUSG00000059412, ENSMUSG00000028854, ENSMUSG00000015202, ENSMUSG00000036570
Liver	Hgla	GOBP_REGULATION_OF_PROTEIN_K63_LINKED_UBIQUITINATION	0.100021	0.75013	0.0650003	-0.604668	-1.41432	12	ENSMUSG00000028577, ENSMUSG00000022674, ENSMUSG00000021203
Liver	Hgla	GOBP_REGULATION_OF_RAS_PROTEIN_SIGNAL_TRANSDUCTION	0.100143	0.75013	0.0756978	-0.305061	-1.20306	159	ENSMUSG00000054793, ENSMUSG00000030265, ENSMUSG00000032050, ENSMUSG00000031453, ENSMUSG00000021549, ENSMUSG00000017132, ENSMUSG00000034160, ENSMUSG00000004952, ENSMUSG00000022827, ENSMUSG00000038024, ENSMUSG00000001847, ENSMUSG00000001517, ENSMUSG00000074582, ENSMUSG00000075254, ENSMUSG00000029020, ENSMUSG00000053641, ENSMUSG00000004568, ENSMUSG00000038206, ENSMUSG00000031214, ENSMUSG00000001507, ENSMUSG00000041115, ENSMUSG00000036006, ENSMUSG00000022508, ENSMUSG00000028832, ENSMUSG00000027575, ENSMUSG00000030766, ENSMUSG00000014599, ENSMUSG00000038696, ENSMUSG00000038855, ENSMUSG00000031523, ENSMUSG00000025224, ENSMUSG00000046722, ENSMUSG00000044562, ENSMUSG00000020716, ENSMUSG00000050350, ENSMUSG00000050921
Liver	Hgla	GOBP_SYNAPTIC_TRANSMISSION_CHOLINERGIC	0.0989779	0.75013	0.059715	0.527549	1.38569	23	ENSMUSG00000015702, ENSMUSG00000002104, ENSMUSG00000066279, ENSMUSG00000041189, ENSMUSG00000027577, ENSMUSG00000023328
Liver	Hgla	GOBP_T_HELPER_17_CELL_DIFFERENTIATION	0.100073	0.75013	0.0597724	0.539435	1.38583	21	ENSMUSG00000027720, ENSMUSG00000025383, ENSMUSG00000004040, ENSMUSG00000036931
Liver	Fdam	GOBP_CONNECTIVE_TISSUE_DEVELOPMENT	0.175891	0.750206	0.0338859	0.321578	1.15502	221	ENSMUSG00000003316, ENSMUSG00000038192, ENSMUSG00000026923, ENSMUSG00000021506, ENSMUSG00000001288, ENSMUSG00000021109, ENSMUSG00000022330, ENSMUSG00000006800, ENSMUSG00000024176, ENSMUSG00000000126, ENSMUSG00000025235, ENSMUSG00000027996, ENSMUSG00000041540, ENSMUSG00000031681, ENSMUSG00000030747, ENSMUSG00000014158, ENSMUSG00000021994, ENSMUSG00000037362, ENSMUSG00000014599, ENSMUSG00000029335, ENSMUSG00000028108, ENSMUSG00000060675, ENSMUSG00000063065, ENSMUSG00000006728, ENSMUSG00000059077, ENSMUSG00000022105, ENSMUSG00000030170, ENSMUSG00000022382, ENSMUSG00000058756, ENSMUSG00000027840, ENSMUSG00000028111, ENSMUSG00000061731, ENSMUSG00000048387, ENSMUSG00000006360, ENSMUSG00000038331, ENSMUSG00000020646, ENSMUSG00000021540, ENSMUSG00000037447
Liver	Fdam	GOBP_REGULATION_OF_ACTION_POTENTIAL	0.175802	0.750206	0.0383899	0.415793	1.23134	49	ENSMUSG00000062694, ENSMUSG00000032892, ENSMUSG00000057123, ENSMUSG00000054889, ENSMUSG00000019370, ENSMUSG00000032511, ENSMUSG00000021313, ENSMUSG00000040118, ENSMUSG00000041695, ENSMUSG00000038473, ENSMUSG00000044288, ENSMUSG00000003352, ENSMUSG00000024381, ENSMUSG00000030376, ENSMUSG00000024401, ENSMUSG00000031328, ENSMUSG00000028854, ENSMUSG00000051331, ENSMUSG00000045875
Liver	Fdam	GOBP_REGULATION_OF_GASTRULATION	0.176073	0.750314	0.0411526	0.539012	1.27884	16	ENSMUSG00000064302, ENSMUSG00000018698, ENSMUSG00000048387, ENSMUSG00000035403, ENSMUSG00000062175, ENSMUSG00000048537
Liver	Hgla	GOBP_NEGATIVE_REGULATION_OF_CELL_SUBSTRATE_ADHESION	0.100856	0.75051	0.0686043	-0.402516	-1.30527	51	ENSMUSG00000013663, ENSMUSG00000048915, ENSMUSG00000021549, ENSMUSG00000031012, ENSMUSG00000059439, ENSMUSG00000041417, ENSMUSG00000027646, ENSMUSG00000049791, ENSMUSG00000040945, ENSMUSG00000022099, ENSMUSG00000049723, ENSMUSG00000022508, ENSMUSG00000024947, ENSMUSG00000031523, ENSMUSG00000020716, ENSMUSG00000022548
Liver	Hgla	GOBP_POSITIVE_REGULATION_OF_LYMPHOCYTE_APOPTOTIC_PROCESS	0.100864	0.75051	0.0605921	0.610587	1.41076	13	ENSMUSG00000026285, ENSMUSG00000059552
Heart	MR	GOBP_BILE_ACID_BIOSYNTHETIC_PROCESS	0.176557	0.750527	0.0443354	0.410927	1.24408	30	ENSMUSG00000030382, ENSMUSG00000039653, ENSMUSG00000038641, ENSMUSG00000017307, ENSMUSG00000027359, ENSMUSG00000023963, ENSMUSG00000028240, ENSMUSG00000047638
Heart	MR	GOBP_CALCIUM_ION_TRANSPORT_INTO_CYTOSOL	0.181341	0.750527	0.0503222	-0.278429	-1.14232	132	ENSMUSG00000030707, ENSMUSG00000026842, ENSMUSG00000052488, ENSMUSG00000019843, ENSMUSG00000034330, ENSMUSG00000029417, ENSMUSG00000003161, ENSMUSG00000048376, ENSMUSG00000045038, ENSMUSG00000003873, ENSMUSG00000059003, ENSMUSG00000031791, ENSMUSG00000001175, ENSMUSG00000027716, ENSMUSG00000025068, ENSMUSG00000023964, ENSMUSG00000005469, ENSMUSG00000040118, ENSMUSG00000079227, ENSMUSG00000014158, ENSMUSG00000041046, ENSMUSG00000030523, ENSMUSG00000032011, ENSMUSG00000026395, ENSMUSG00000024673, ENSMUSG00000053819, ENSMUSG00000019787, ENSMUSG00000061603, ENSMUSG00000042228, ENSMUSG00000036986
Heart	MR	GOBP_CAMERA_TYPE_EYE_MORPHOGENESIS	0.179112	0.750527	0.0428889	0.307636	1.16989	103	ENSMUSG00000024176, ENSMUSG00000050272, ENSMUSG00000008999, ENSMUSG00000035270, ENSMUSG00000028664, ENSMUSG00000025235, ENSMUSG00000019986, ENSMUSG00000028222, ENSMUSG00000015134, ENSMUSG00000061436, ENSMUSG00000028655, ENSMUSG00000039683, ENSMUSG00000028121, ENSMUSG00000027878, ENSMUSG00000049580, ENSMUSG00000014773, ENSMUSG00000057789, ENSMUSG00000026782, ENSMUSG00000001751, ENSMUSG00000021779, ENSMUSG00000030323, ENSMUSG00000006445, ENSMUSG00000027109, ENSMUSG00000070047, ENSMUSG00000055254, ENSMUSG00000021013, ENSMUSG00000027276
Heart	MR	GOBP_CARTILAGE_DEVELOPMENT	0.182674	0.750527	0.05043	-0.266941	-1.13207	165	ENSMUSG00000000183, ENSMUSG00000021994, ENSMUSG00000020646, ENSMUSG00000034612, ENSMUSG00000022952, ENSMUSG00000034161, ENSMUSG00000000530, ENSMUSG00000032640, ENSMUSG00000032440, ENSMUSG00000061731, ENSMUSG00000006932, ENSMUSG00000034205, ENSMUSG00000053436, ENSMUSG00000027833, ENSMUSG00000026586, ENSMUSG00000001419, ENSMUSG00000039004, ENSMUSG00000031849, ENSMUSG00000025880, ENSMUSG00000016918, ENSMUSG00000002603, ENSMUSG00000019936, ENSMUSG00000057967, ENSMUSG00000021796, ENSMUSG00000047497
Heart	MR	GOBP_CELLULAR_DEFENSE_RESPONSE	0.178361	0.750527	0.0484163	-0.378175	-1.22789	37	ENSMUSG00000001750, ENSMUSG00000029417, ENSMUSG00000052336, ENSMUSG00000024927, ENSMUSG00000022811, ENSMUSG00000026480, ENSMUSG00000079227, ENSMUSG00000016024, ENSMUSG00000070942, ENSMUSG00000030114, ENSMUSG00000049103, ENSMUSG00000026180, ENSMUSG00000005696, ENSMUSG00000024810, ENSMUSG00000033880, ENSMUSG00000025809, ENSMUSG00000018819, ENSMUSG00000030775, ENSMUSG00000015950, ENSMUSG00000049130, ENSMUSG00000024912, ENSMUSG00000004768
Heart	MR	GOBP_CELLULAR_RESPONSE_TO_GROWTH_HORMONE_STIMULUS	0.182223	0.750527	0.0470776	-0.467146	-1.26332	17	ENSMUSG00000027540, ENSMUSG00000020919, ENSMUSG00000029528, ENSMUSG00000031513, ENSMUSG00000042228, ENSMUSG00000031805
Heart	MR	GOBP_CELLULAR_RESPONSE_TO_PEPTIDE_HORMONE_STIMULUS	0.185638	0.750527	0.0514678	-0.249439	-1.11161	248	ENSMUSG00000003037, ENSMUSG00000029007, ENSMUSG00000020176, ENSMUSG00000026778, ENSMUSG00000024891, ENSMUSG00000024353, ENSMUSG00000018547, ENSMUSG00000015568, ENSMUSG00000003721, ENSMUSG00000019577, ENSMUSG00000027540, ENSMUSG00000038967, ENSMUSG00000059316, ENSMUSG00000000440, ENSMUSG00000038859, ENSMUSG00000020894, ENSMUSG00000018566, ENSMUSG00000024480, ENSMUSG00000021552, ENSMUSG00000037622, ENSMUSG00000024927, ENSMUSG00000031714, ENSMUSG00000041567, ENSMUSG00000020919, ENSMUSG00000020263, ENSMUSG00000059923, ENSMUSG00000045658, ENSMUSG00000000127, ENSMUSG00000029528, ENSMUSG00000031808, ENSMUSG00000075701, ENSMUSG00000018736, ENSMUSG00000019943, ENSMUSG00000041653, ENSMUSG00000020572, ENSMUSG00000055980, ENSMUSG00000032562, ENSMUSG00000022997, ENSMUSG00000051391, ENSMUSG00000003476, ENSMUSG00000034165, ENSMUSG00000027646, ENSMUSG00000037035, ENSMUSG00000031513, ENSMUSG00000026100, ENSMUSG00000035064, ENSMUSG00000027398, ENSMUSG00000026457, ENSMUSG00000005871, ENSMUSG00000005057, ENSMUSG00000042228, ENSMUSG00000022376, ENSMUSG00000028341, ENSMUSG00000031805, ENSMUSG00000021367, ENSMUSG00000026888, ENSMUSG00000033685, ENSMUSG00000004056, ENSMUSG00000024027, ENSMUSG00000068037, ENSMUSG00000044167, ENSMUSG00000039063, ENSMUSG00000022812, ENSMUSG00000041798, ENSMUSG00000028163, ENSMUSG00000027665, ENSMUSG00000026434, ENSMUSG00000034329, ENSMUSG00000032715, ENSMUSG00000026031, ENSMUSG00000024290, ENSMUSG00000036792, ENSMUSG00000024143, ENSMUSG00000020484, ENSMUSG00000027423, ENSMUSG00000061322, ENSMUSG00000007655, ENSMUSG00000020546, ENSMUSG00000020671, ENSMUSG00000031538, ENSMUSG00000030827, ENSMUSG00000046275, ENSMUSG00000032312, ENSMUSG00000056999, ENSMUSG00000031834, ENSMUSG00000031616, ENSMUSG00000029522, ENSMUSG00000024503, ENSMUSG00000048583
Heart	MR	GOBP_CELLULAR_RESPONSE_TO_TOPOLOGICALLY_INCORRECT_PROTEIN	0.187064	0.750527	0.0488083	-0.290409	-1.15103	107	ENSMUSG00000020715, ENSMUSG00000030847, ENSMUSG00000027540, ENSMUSG00000004364, ENSMUSG00000040234, ENSMUSG00000031974, ENSMUSG00000027230, ENSMUSG00000035890, ENSMUSG00000024079, ENSMUSG00000027381, ENSMUSG00000020303, ENSMUSG00000003873, ENSMUSG00000074212, ENSMUSG00000018442, ENSMUSG00000021189, ENSMUSG00000031770, ENSMUSG00000022684, ENSMUSG00000037720, ENSMUSG00000022365, ENSMUSG00000075701, ENSMUSG00000066877, ENSMUSG00000015656
Heart	MR	GOBP_CELLULAR_RESPONSE_TO_UNFOLDED_PROTEIN	0.17559	0.750527	0.0498269	-0.303203	-1.16648	88	ENSMUSG00000020715, ENSMUSG00000030847, ENSMUSG00000027540, ENSMUSG00000040234, ENSMUSG00000031974, ENSMUSG00000027230, ENSMUSG00000024079, ENSMUSG00000027381, ENSMUSG00000020303, ENSMUSG00000003873, ENSMUSG00000018442, ENSMUSG00000031770, ENSMUSG00000022684, ENSMUSG00000037720, ENSMUSG00000022365, ENSMUSG00000075701, ENSMUSG00000066877, ENSMUSG00000015656
Heart	MR	GOBP_CELL_ACTIVATION_INVOLVED_IN_IMMUNE_RESPONSE	0.176312	0.750527	0.0518527	-0.256406	-1.1203	208	ENSMUSG00000056529, ENSMUSG00000027287, ENSMUSG00000030707, ENSMUSG00000026842, ENSMUSG00000005656, ENSMUSG00000038147, ENSMUSG00000034330, ENSMUSG00000025867, ENSMUSG00000039942, ENSMUSG00000020894, ENSMUSG00000039899, ENSMUSG00000033220, ENSMUSG00000005672, ENSMUSG00000024610, ENSMUSG00000052336, ENSMUSG00000045038, ENSMUSG00000061414, ENSMUSG00000051212, ENSMUSG00000022808, ENSMUSG00000001123, ENSMUSG00000059851, ENSMUSG00000040663, ENSMUSG00000000127, ENSMUSG00000025880, ENSMUSG00000032688, ENSMUSG00000002603, ENSMUSG00000035413, ENSMUSG00000002983, ENSMUSG00000026812, ENSMUSG00000023992, ENSMUSG00000037432, ENSMUSG00000004508, ENSMUSG00000068220, ENSMUSG00000021998, ENSMUSG00000021457, ENSMUSG00000049717, ENSMUSG00000016024, ENSMUSG00000022488, ENSMUSG00000019969, ENSMUSG00000032053, ENSMUSG00000055170
Heart	MR	GOBP_CELL_COMMUNICATION_BY_ELECTRICAL_COUPLING	0.184267	0.750527	0.047198	-0.405528	-1.23141	27	ENSMUSG00000041329, ENSMUSG00000003161, ENSMUSG00000001175, ENSMUSG00000034520, ENSMUSG00000005469, ENSMUSG00000040907, ENSMUSG00000053819, ENSMUSG00000019787
Heart	MR	GOBP_CELL_MIGRATION_INVOLVED_IN_SPROUTING_ANGIOGENESIS	0.180574	0.750527	0.0483517	-0.349868	-1.19932	47	ENSMUSG00000026842, ENSMUSG00000062960, ENSMUSG00000029710, ENSMUSG00000001300, ENSMUSG00000027351, ENSMUSG00000032487
Heart	MR	GOBP_CENTRAL_NERVOUS_SYSTEM_NEURON_AXONOGENESIS	0.175344	0.750527	0.0447238	0.401259	1.23725	33	ENSMUSG00000019194, ENSMUSG00000028664, ENSMUSG00000033253, ENSMUSG00000049580, ENSMUSG00000019803, ENSMUSG00000026826, ENSMUSG00000011751
Heart	MR	GOBP_CGMP_MEDIATED_SIGNALING	0.180471	0.750527	0.0439306	0.425864	1.24654	26	ENSMUSG00000032978, ENSMUSG00000020890, ENSMUSG00000026241, ENSMUSG00000041616, ENSMUSG00000002985, ENSMUSG00000018500, ENSMUSG00000040152, ENSMUSG00000041380, ENSMUSG00000027931, ENSMUSG00000041119
Heart	MR	GOBP_CRISTAE_FORMATION	0.180603	0.750527	0.0473192	-0.475863	-1.26348	16	ENSMUSG00000028756, ENSMUSG00000009995, ENSMUSG00000025525, ENSMUSG00000079508, ENSMUSG00000071654, ENSMUSG00000053768
Heart	MR	GOBP_CYCLIC_NUCLEOTIDE_CATABOLIC_PROCESS	0.184322	0.750527	0.0467507	-0.515495	-1.26301	12	ENSMUSG00000025584, ENSMUSG00000028525, ENSMUSG00000023868, ENSMUSG00000053965
Heart	MR	GOBP_DEOXYRIBONUCLEOSIDE_METABOLIC_PROCESS	0.182855	0.750527	0.0442333	0.55891	1.28525	10	ENSMUSG00000024066, ENSMUSG00000026281, ENSMUSG00000025574, ENSMUSG00000058624, ENSMUSG00000021707, ENSMUSG00000017697
Heart	MR	GOBP_DETECTION_OF_BIOTIC_STIMULUS	0.180466	0.750527	0.04775	-0.426157	-1.24085	23	ENSMUSG00000053110, ENSMUSG00000055639, ENSMUSG00000025314, ENSMUSG00000038058, ENSMUSG00000023992, ENSMUSG00000016024
Heart	MR	GOBP_DETECTION_OF_STIMULUS_INVOLVED_IN_SENSORY_PERCEPTION_OF_PAIN	0.182406	0.750527	0.0474718	-0.424935	-1.23729	23	ENSMUSG00000031075, ENSMUSG00000019843, ENSMUSG00000032086, ENSMUSG00000038276, ENSMUSG00000015533, ENSMUSG00000047557
Heart	MR	GOBP_DIOL_METABOLIC_PROCESS	0.18715	0.750527	0.0468097	-0.422724	-1.23085	23	ENSMUSG00000030760, ENSMUSG00000028517
Heart	MR	GOBP_ECTODERMAL_PLACODE_DEVELOPMENT	0.180228	0.750527	0.047198	-0.50761	-1.27246	13	ENSMUSG00000006932, ENSMUSG00000051367, ENSMUSG00000018604, ENSMUSG00000034460, ENSMUSG00000019777, ENSMUSG00000010175, ENSMUSG00000059327
Heart	MR	GOBP_ECTODERM_DEVELOPMENT	0.187104	0.750527	0.0463145	-0.45538	-1.24933	18	ENSMUSG00000006932, ENSMUSG00000027111, ENSMUSG00000021796, ENSMUSG00000060126, ENSMUSG00000034777, ENSMUSG00000038780
Heart	MR	GOBP_ENTRAINMENT_OF_CIRCADIAN_CLOCK	0.179043	0.750527	0.0480642	-0.421958	-1.24263	24	ENSMUSG00000024639, ENSMUSG00000035509, ENSMUSG00000040385, ENSMUSG00000003575, ENSMUSG00000024042, ENSMUSG00000022124, ENSMUSG00000044340, ENSMUSG00000021144, ENSMUSG00000036986, ENSMUSG00000023965, ENSMUSG00000029491, ENSMUSG00000059552
Heart	MR	GOBP_ESTABLISHMENT_OF_MITOCHONDRION_LOCALIZATION	0.174912	0.750527	0.0446977	0.428161	1.25327	26	ENSMUSG00000031161, ENSMUSG00000024120, ENSMUSG00000022055, ENSMUSG00000032118, ENSMUSG00000019505
Heart	MR	GOBP_EXTRACELLULAR_TRANSPORT	0.182839	0.750527	0.0434623	0.389123	1.22038	36	ENSMUSG00000056752, ENSMUSG00000026567, ENSMUSG00000041035, ENSMUSG00000022375, ENSMUSG00000032558, ENSMUSG00000036962, ENSMUSG00000039963, ENSMUSG00000026972, ENSMUSG00000027867
Heart	MR	GOBP_FATTY_ACID_DERIVATIVE_METABOLIC_PROCESS	0.178933	0.750527	0.048546	-0.337229	-1.19599	56	ENSMUSG00000015474, ENSMUSG00000031767, ENSMUSG00000063275, ENSMUSG00000024981, ENSMUSG00000022186, ENSMUSG00000031220, ENSMUSG00000048486, ENSMUSG00000000320, ENSMUSG00000024507
Heart	MR	GOBP_GASTRIC_ACID_SECRETION	0.186763	0.750527	0.0437318	0.517413	1.27205	13	ENSMUSG00000027584, ENSMUSG00000000915, ENSMUSG00000009545, ENSMUSG00000005952, ENSMUSG00000040569, ENSMUSG00000024028
Heart	MR	GOBP_GLUTAMINE_FAMILY_AMINO_ACID_BIOSYNTHETIC_PROCESS	0.186154	0.750527	0.0440813	0.507545	1.2668	14	ENSMUSG00000031173, ENSMUSG00000027010, ENSMUSG00000076441, ENSMUSG00000025533, ENSMUSG00000025140, ENSMUSG00000022571, ENSMUSG00000030720, ENSMUSG00000026520
Heart	MR	GOBP_HISTONE_DEUBIQUITINATION	0.178361	0.750527	0.0484163	-0.37816	-1.22784	37	ENSMUSG00000059995, ENSMUSG00000043866, ENSMUSG00000025049, ENSMUSG00000038954, ENSMUSG00000028899, ENSMUSG00000090115, ENSMUSG00000078348, ENSMUSG00000020124
Heart	MR	GOBP_HISTONE_H2A_ACETYLATION	0.178906	0.750527	0.0444124	0.444377	1.24844	22	ENSMUSG00000009640, ENSMUSG00000003868, ENSMUSG00000045482, ENSMUSG00000029505, ENSMUSG00000003778, ENSMUSG00000024240, ENSMUSG00000027671, ENSMUSG00000069495, ENSMUSG00000030079, ENSMUSG00000028863
Heart	MR	GOBP_LUNG_EPITHELIUM_DEVELOPMENT	0.184222	0.750527	0.0475641	-0.393556	-1.22437	30	ENSMUSG00000053110, ENSMUSG00000006699, ENSMUSG00000027208, ENSMUSG00000025958, ENSMUSG00000019539, ENSMUSG00000036040, ENSMUSG00000034227
Heart	MR	GOBP_MACROPHAGE_APOPTOTIC_PROCESS	0.183475	0.750527	0.0468689	-0.530988	-1.27219	11	ENSMUSG00000068039, ENSMUSG00000075701, ENSMUSG00000079227, ENSMUSG00000025498
Heart	MR	GOBP_MICROTUBULE_POLYMERIZATION_OR_DEPOLYMERIZATION	0.178505	0.750527	0.0500023	-0.291872	-1.15923	108	ENSMUSG00000027285, ENSMUSG00000026842, ENSMUSG00000033186, ENSMUSG00000015711, ENSMUSG00000020181, ENSMUSG00000036087, ENSMUSG00000034570, ENSMUSG00000031871, ENSMUSG00000031393, ENSMUSG00000018411, ENSMUSG00000031137, ENSMUSG00000001847, ENSMUSG00000027479, ENSMUSG00000062077, ENSMUSG00000022678, ENSMUSG00000018736, ENSMUSG00000020135, ENSMUSG00000014158, ENSMUSG00000031511, ENSMUSG00000028832, ENSMUSG00000019773, ENSMUSG00000048895, ENSMUSG00000064302, ENSMUSG00000034201, ENSMUSG00000014846, ENSMUSG00000062694, ENSMUSG00000005871, ENSMUSG00000027329, ENSMUSG00000033392, ENSMUSG00000015222, ENSMUSG00000025104, ENSMUSG00000036223, ENSMUSG00000020686, ENSMUSG00000031971, ENSMUSG00000046755, ENSMUSG00000021573, ENSMUSG00000017291, ENSMUSG00000011877
Heart	MR	GOBP_MINERALOCORTICOID_METABOLIC_PROCESS	0.174492	0.750527	0.0453916	0.562615	1.29377	10	ENSMUSG00000030873, ENSMUSG00000022843, ENSMUSG00000024365
Heart	MR	GOBP_NEGATIVE_REGULATION_OF_CELL_DIVISION	0.175968	0.750527	0.0475025	-0.497346	-1.27868	14	ENSMUSG00000020185, ENSMUSG00000096001, ENSMUSG00000046179, ENSMUSG00000006342, ENSMUSG00000060798, ENSMUSG00000038393
Heart	MR	GOBP_NEGATIVE_REGULATION_OF_ERK1_AND_ERK2_CASCADE	0.184677	0.750527	0.0478437	-0.33524	-1.19099	57	ENSMUSG00000026842, ENSMUSG00000006369, ENSMUSG00000027540, ENSMUSG00000027351, ENSMUSG00000004558, ENSMUSG00000002205, ENSMUSG00000048581, ENSMUSG00000032633, ENSMUSG00000024427, ENSMUSG00000040247, ENSMUSG00000045671, ENSMUSG00000031530, ENSMUSG00000026395, ENSMUSG00000042228, ENSMUSG00000015202, ENSMUSG00000026628, ENSMUSG00000038845
Heart	MR	GOBP_NEGATIVE_REGULATION_OF_INTERLEUKIN_1_BETA_PRODUCTION	0.184567	0.750527	0.0466626	-0.456352	-1.252	18	ENSMUSG00000024411, ENSMUSG00000052336, ENSMUSG00000023992, ENSMUSG00000019850, ENSMUSG00000020053, ENSMUSG00000042677, ENSMUSG00000036986
Heart	MR	GOBP_NEGATIVE_REGULATION_OF_RYANODINE_SENSITIVE_CALCIUM_RELEASE_CHANNEL_ACTIVITY	0.185193	0.750527	0.0465167	-0.551099	-1.28282	10	ENSMUSG00000003161, ENSMUSG00000001175, ENSMUSG00000025068, ENSMUSG00000019787, ENSMUSG00000034462, ENSMUSG00000032966
Heart	MR	GOBP_NEUROTRANSMITTER_RECEPTOR_TRANSPORT_TO_PLASMA_MEMBRANE	0.17466	0.750527	0.0481914	-0.478894	-1.27152	16	ENSMUSG00000003037, ENSMUSG00000031696, ENSMUSG00000004771, ENSMUSG00000033389, ENSMUSG00000029126
Heart	MR	GOBP_NITRIC_OXIDE_MEDIATED_SIGNAL_TRANSDUCTION	0.178153	0.750527	0.0443098	0.433321	1.24314	24	ENSMUSG00000026463, ENSMUSG00000028194, ENSMUSG00000007039, ENSMUSG00000020122, ENSMUSG00000034701, ENSMUSG00000002985, ENSMUSG00000040152, ENSMUSG00000031980, ENSMUSG00000038473, ENSMUSG00000029644, ENSMUSG00000041624
Heart	MR	GOBP_NOSE_DEVELOPMENT	0.178205	0.750527	0.0448817	0.522515	1.28459	13	ENSMUSG00000040726, ENSMUSG00000015134
Heart	MR	GOBP_NUCLEAR_CHROMOSOME_SEGREGATION	0.182165	0.750527	0.0410684	0.264288	1.12693	241	ENSMUSG00000078938, ENSMUSG00000007035, ENSMUSG00000029253, ENSMUSG00000039055, ENSMUSG00000021569, ENSMUSG00000020020, ENSMUSG00000028851, ENSMUSG00000025925, ENSMUSG00000039738, ENSMUSG00000036817, ENSMUSG00000025862, ENSMUSG00000066306, ENSMUSG00000025467, ENSMUSG00000038542, ENSMUSG00000034154, ENSMUSG00000028229, ENSMUSG00000030041, ENSMUSG00000051235, ENSMUSG00000018707, ENSMUSG00000042500, ENSMUSG00000024392, ENSMUSG00000043065, ENSMUSG00000024974, ENSMUSG00000031787, ENSMUSG00000033916, ENSMUSG00000022545, ENSMUSG00000034218, ENSMUSG00000116564, ENSMUSG00000025371, ENSMUSG00000022105, ENSMUSG00000038379, ENSMUSG00000034023, ENSMUSG00000022750, ENSMUSG00000028312, ENSMUSG00000017421, ENSMUSG00000031858, ENSMUSG00000041133, ENSMUSG00000020152, ENSMUSG00000069910, ENSMUSG00000036097, ENSMUSG00000067567, ENSMUSG00000017485, ENSMUSG00000005698, ENSMUSG00000008690, ENSMUSG00000025138, ENSMUSG00000027635, ENSMUSG00000029466, ENSMUSG00000026749, ENSMUSG00000002625, ENSMUSG00000027115, ENSMUSG00000021287, ENSMUSG00000062510, ENSMUSG00000071647, ENSMUSG00000005493, ENSMUSG00000027229, ENSMUSG00000022314, ENSMUSG00000027654, ENSMUSG00000020687, ENSMUSG00000024742, ENSMUSG00000000142
Heart	MR	GOBP_ORGANELLE_LOCALIZATION	0.180351	0.750527	0.0553344	-0.229305	-1.08898	469	ENSMUSG00000003037, ENSMUSG00000027287, ENSMUSG00000040599, ENSMUSG00000005656, ENSMUSG00000038147, ENSMUSG00000041609, ENSMUSG00000037933, ENSMUSG00000004221, ENSMUSG00000023990, ENSMUSG00000009394, ENSMUSG00000045302, ENSMUSG00000025867, ENSMUSG00000004364, ENSMUSG00000030842, ENSMUSG00000020894, ENSMUSG00000032264, ENSMUSG00000020390, ENSMUSG00000001750, ENSMUSG00000017009, ENSMUSG00000019906, ENSMUSG00000037221, ENSMUSG00000024989, ENSMUSG00000033220, ENSMUSG00000018566, ENSMUSG00000024480, ENSMUSG00000022789, ENSMUSG00000035354, ENSMUSG00000029571, ENSMUSG00000006932, ENSMUSG00000005672, ENSMUSG00000037119, ENSMUSG00000018411, ENSMUSG00000004771, ENSMUSG00000024056, ENSMUSG00000028756, ENSMUSG00000000743, ENSMUSG00000038292, ENSMUSG00000074746, ENSMUSG00000030105, ENSMUSG00000006699, ENSMUSG00000001482, ENSMUSG00000044502, ENSMUSG00000001134, ENSMUSG00000032633, ENSMUSG00000022808, ENSMUSG00000001123, ENSMUSG00000022064, ENSMUSG00000001175, ENSMUSG00000022340, ENSMUSG00000041431, ENSMUSG00000026764, ENSMUSG00000030704, ENSMUSG00000024791, ENSMUSG00000000127, ENSMUSG00000035566, ENSMUSG00000062110, ENSMUSG00000035790, ENSMUSG00000063457, ENSMUSG00000051455, ENSMUSG00000058290, ENSMUSG00000029177, ENSMUSG00000021375, ENSMUSG00000061455, ENSMUSG00000026605, ENSMUSG00000022678, ENSMUSG00000018736, ENSMUSG00000004843, ENSMUSG00000024948, ENSMUSG00000024511, ENSMUSG00000003452, ENSMUSG00000029684, ENSMUSG00000020149, ENSMUSG00000004508, ENSMUSG00000021457, ENSMUSG00000039395, ENSMUSG00000079477, ENSMUSG00000042055, ENSMUSG00000077450, ENSMUSG00000022757, ENSMUSG00000005804, ENSMUSG00000019969, ENSMUSG00000055170, ENSMUSG00000002055, ENSMUSG00000026585, ENSMUSG00000023919, ENSMUSG00000024873, ENSMUSG00000028249, ENSMUSG00000036273, ENSMUSG00000020573, ENSMUSG00000064302, ENSMUSG00000039361, ENSMUSG00000044700, ENSMUSG00000026683, ENSMUSG00000026341, ENSMUSG00000041895
Heart	MR	GOBP_PHASIC_SMOOTH_MUSCLE_CONTRACTION	0.185484	0.750527	0.0466333	-0.473063	-1.25604	16	ENSMUSG00000022144, ENSMUSG00000005672, ENSMUSG00000018604, ENSMUSG00000021367, ENSMUSG00000032259, ENSMUSG00000028635, ENSMUSG00000021478, ENSMUSG00000029503, ENSMUSG00000020081
Heart	MR	GOBP_PHOTORECEPTOR_CELL_DIFFERENTIATION	0.176923	0.750527	0.0441318	0.354845	1.20948	54	ENSMUSG00000024176, ENSMUSG00000026923, ENSMUSG00000050272, ENSMUSG00000025235, ENSMUSG00000019986, ENSMUSG00000028655, ENSMUSG00000024169, ENSMUSG00000001751, ENSMUSG00000021779, ENSMUSG00000023978, ENSMUSG00000037259, ENSMUSG00000037643, ENSMUSG00000055254, ENSMUSG00000039577, ENSMUSG00000021013
Heart	MR	GOBP_POLYAMINE_METABOLIC_PROCESS	0.187216	0.750527	0.0435354	0.477385	1.25494	17	ENSMUSG00000031161, ENSMUSG00000011179, ENSMUSG00000060038, ENSMUSG00000025283, ENSMUSG00000028789
Heart	MR	GOBP_POSITIVE_REGULATION_OF_CALCIUM_ION_TRANSPORT_INTO_CYTOSOL	0.182667	0.750527	0.0482234	-0.361835	-1.20775	42	ENSMUSG00000026842, ENSMUSG00000029417, ENSMUSG00000003161, ENSMUSG00000048376, ENSMUSG00000003873, ENSMUSG00000001175, ENSMUSG00000027716, ENSMUSG00000025068, ENSMUSG00000023964, ENSMUSG00000041046, ENSMUSG00000032011, ENSMUSG00000019787, ENSMUSG00000061603
Heart	MR	GOBP_POSITIVE_REGULATION_OF_ENDOPLASMIC_RETICULUM_UNFOLDED_PROTEIN_RESPONSE	0.185497	0.750527	0.0464587	-0.504775	-1.26535	13	ENSMUSG00000020715, ENSMUSG00000027540, ENSMUSG00000027381, ENSMUSG00000003873, ENSMUSG00000037720, ENSMUSG00000026663
Heart	MR	GOBP_POSITIVE_REGULATION_OF_GLUTAMATE_SECRETION	0.18724	0.750527	0.0435598	0.540674	1.27788	11	ENSMUSG00000026797, ENSMUSG00000024261, ENSMUSG00000036104, ENSMUSG00000039783, ENSMUSG00000024462
Heart	MR	GOBP_POSITIVE_REGULATION_OF_HEART_GROWTH	0.183279	0.750527	0.0475333	-0.410391	-1.23498	26	ENSMUSG00000053110, ENSMUSG00000036023, ENSMUSG00000053436, ENSMUSG00000062209, ENSMUSG00000021796, ENSMUSG00000020053, ENSMUSG00000016458, ENSMUSG00000061603, ENSMUSG00000021367, ENSMUSG00000042010, ENSMUSG00000029287, ENSMUSG00000022306, ENSMUSG00000010175
Heart	MR	GOBP_POSITIVE_REGULATION_OF_LIPASE_ACTIVITY	0.184687	0.750527	0.04775	-0.328832	-1.18351	60	ENSMUSG00000056529, ENSMUSG00000024639, ENSMUSG00000028577, ENSMUSG00000036353, ENSMUSG00000029648, ENSMUSG00000002108, ENSMUSG00000005672, ENSMUSG00000032540, ENSMUSG00000035042
Heart	MR	GOBP_POSITIVE_REGULATION_OF_LIPID_STORAGE	0.177735	0.750527	0.0478124	-0.436146	-1.24651	21	ENSMUSG00000015568, ENSMUSG00000025044, ENSMUSG00000024772, ENSMUSG00000022215, ENSMUSG00000028494, ENSMUSG00000048486, ENSMUSG00000022807
Heart	MR	GOBP_POSITIVE_REGULATION_OF_MRNA_METABOLIC_PROCESS	0.179619	0.750527	0.0428889	0.302798	1.16487	112	ENSMUSG00000043702, ENSMUSG00000000568, ENSMUSG00000045193, ENSMUSG00000043962, ENSMUSG00000079259, ENSMUSG00000042487, ENSMUSG00000028639, ENSMUSG00000039356, ENSMUSG00000022685, ENSMUSG00000031167, ENSMUSG00000026234, ENSMUSG00000063550, ENSMUSG00000027233, ENSMUSG00000027752, ENSMUSG00000068823
Heart	MR	GOBP_POSITIVE_REGULATION_OF_MYOBLAST_DIFFERENTIATION	0.18722	0.750527	0.0464877	-0.440995	-1.24276	20	ENSMUSG00000036478, ENSMUSG00000029417, ENSMUSG00000053436, ENSMUSG00000005824, ENSMUSG00000071369
Heart	MR	GOBP_POSITIVE_REGULATION_OF_REACTIVE_OXYGEN_SPECIES_METABOLIC_PROCESS	0.177015	0.750527	0.0488083	-0.339438	-1.19557	54	ENSMUSG00000022210, ENSMUSG00000034330, ENSMUSG00000048756, ENSMUSG00000032440, ENSMUSG00000053436, ENSMUSG00000018411, ENSMUSG00000059923, ENSMUSG00000045658, ENSMUSG00000002603, ENSMUSG00000021457, ENSMUSG00000032562, ENSMUSG00000042677
Heart	MR	GOBP_PROTEIN_DEGLYCOSYLATION	0.176285	0.750527	0.0445415	0.430258	1.24647	25	ENSMUSG00000033857, ENSMUSG00000015478, ENSMUSG00000021785, ENSMUSG00000031521, ENSMUSG00000025220, ENSMUSG00000038312, ENSMUSG00000039100, ENSMUSG00000052656, ENSMUSG00000024807, ENSMUSG00000031751, ENSMUSG00000020448, ENSMUSG00000038886, ENSMUSG00000037470, ENSMUSG00000035235
Heart	MR	GOBP_PROTEIN_FOLDING_IN_ENDOPLASMIC_RETICULUM	0.181749	0.750527	0.0442843	0.530739	1.28118	12	ENSMUSG00000024091, ENSMUSG00000021831, ENSMUSG00000020048
Heart	MR	GOBP_PROTEIN_KINASE_A_SIGNALING	0.177885	0.750527	0.048481	-0.395902	-1.23167	30	ENSMUSG00000024083, ENSMUSG00000021057, ENSMUSG00000022155, ENSMUSG00000024049, ENSMUSG00000039166, ENSMUSG00000023964, ENSMUSG00000005469, ENSMUSG00000021998, ENSMUSG00000041046, ENSMUSG00000036273, ENSMUSG00000061603, ENSMUSG00000021367, ENSMUSG00000005034, ENSMUSG00000032050, ENSMUSG00000062859
Heart	MR	GOBP_PROTEIN_LOCALIZATION_TO_ENDOPLASMIC_RETICULUM	0.183239	0.750527	0.0431016	0.345934	1.19878	59	ENSMUSG00000024091, ENSMUSG00000042743, ENSMUSG00000025224, ENSMUSG00000022561, ENSMUSG00000030082, ENSMUSG00000024392, ENSMUSG00000032826, ENSMUSG00000041765, ENSMUSG00000053317, ENSMUSG00000036104, ENSMUSG00000039318, ENSMUSG00000052456, ENSMUSG00000032042, ENSMUSG00000002015, ENSMUSG00000010830, ENSMUSG00000036323, ENSMUSG00000078974, ENSMUSG00000068290, ENSMUSG00000026589, ENSMUSG00000040462, ENSMUSG00000020650
Heart	MR	GOBP_PROTEIN_LOCALIZATION_TO_SYNAPSE	0.176875	0.750527	0.049041	-0.328647	-1.19252	63	ENSMUSG00000003037, ENSMUSG00000021994, ENSMUSG00000054693, ENSMUSG00000031696, ENSMUSG00000024163, ENSMUSG00000018411, ENSMUSG00000004771, ENSMUSG00000059003, ENSMUSG00000039470, ENSMUSG00000033389, ENSMUSG00000029126, ENSMUSG00000029071, ENSMUSG00000026764, ENSMUSG00000047368
Heart	MR	GOBP_PROTEOGLYCAN_BIOSYNTHETIC_PROCESS	0.182296	0.750527	0.0479064	-0.343206	-1.19685	51	ENSMUSG00000047658, ENSMUSG00000027977, ENSMUSG00000034612, ENSMUSG00000032640, ENSMUSG00000061731, ENSMUSG00000006932
Heart	MR	GOBP_REGULATION_OF_ENDOCYTIC_RECYCLING	0.175476	0.750527	0.0479693	-0.460871	-1.2644	18	ENSMUSG00000021057, ENSMUSG00000024772, ENSMUSG00000039470, ENSMUSG00000033389, ENSMUSG00000077450
Heart	MR	GOBP_REGULATION_OF_EXTRINSIC_APOPTOTIC_SIGNALING_PATHWAY_VIA_DEATH_DOMAIN_RECEPTORS	0.183807	0.750527	0.0431016	0.36998	1.2074	43	ENSMUSG00000050335, ENSMUSG00000033831, ENSMUSG00000017146, ENSMUSG00000028001, ENSMUSG00000005413, ENSMUSG00000000441, ENSMUSG00000023011, ENSMUSG00000117975, ENSMUSG00000033860, ENSMUSG00000040152, ENSMUSG00000018209, ENSMUSG00000040687, ENSMUSG00000010517, ENSMUSG00000007659, ENSMUSG00000054717, ENSMUSG00000029474, ENSMUSG00000028059, ENSMUSG00000022329
Heart	MR	GOBP_REGULATION_OF_G0_TO_G1_TRANSITION	0.185706	0.750527	0.0438558	0.557678	1.28241	10	ENSMUSG00000041287, ENSMUSG00000032113, ENSMUSG00000073802
Heart	MR	GOBP_REGULATION_OF_HAIR_CYCLE	0.183991	0.750527	0.0434623	0.424865	1.24362	26	ENSMUSG00000021469, ENSMUSG00000066306, ENSMUSG00000021765, ENSMUSG00000049580, ENSMUSG00000020893, ENSMUSG00000062627, ENSMUSG00000061048
Heart	MR	GOBP_REGULATION_OF_HIGH_VOLTAGE_GATED_CALCIUM_CHANNEL_ACTIVITY	0.184865	0.750527	0.0465458	-0.505039	-1.26601	13	ENSMUSG00000003161, ENSMUSG00000001175, ENSMUSG00000028525, ENSMUSG00000040118
Heart	MR	GOBP_REGULATION_OF_ICOSANOID_SECRETION	0.181543	0.750527	0.0442843	0.479911	1.26158	17	ENSMUSG00000050737, ENSMUSG00000033307, ENSMUSG00000042632, ENSMUSG00000056220
Heart	MR	GOBP_REGULATION_OF_INTRACELLULAR_ESTROGEN_RECEPTOR_SIGNALING_PATHWAY	0.175267	0.750527	0.0445156	0.411562	1.246	30	ENSMUSG00000032557, ENSMUSG00000033837, ENSMUSG00000048154, ENSMUSG00000017146, ENSMUSG00000032127, ENSMUSG00000034216, ENSMUSG00000030774, ENSMUSG00000040359, ENSMUSG00000042258
Heart	MR	GOBP_REGULATION_OF_LEUKOCYTE_DIFFERENTIATION	0.186886	0.750527	0.0502863	-0.253604	-1.11136	214	ENSMUSG00000046207, ENSMUSG00000026842, ENSMUSG00000032501, ENSMUSG00000027863, ENSMUSG00000029204, ENSMUSG00000063415, ENSMUSG00000022952, ENSMUSG00000031446, ENSMUSG00000048756, ENSMUSG00000032440, ENSMUSG00000039899, ENSMUSG00000006932, ENSMUSG00000024610, ENSMUSG00000018168, ENSMUSG00000034801, ENSMUSG00000015396, ENSMUSG00000020919, ENSMUSG00000001123, ENSMUSG00000038151, ENSMUSG00000025880, ENSMUSG00000032688, ENSMUSG00000002603, ENSMUSG00000043252, ENSMUSG00000031712, ENSMUSG00000023992, ENSMUSG00000039883, ENSMUSG00000015217, ENSMUSG00000068220, ENSMUSG00000025958, ENSMUSG00000031101, ENSMUSG00000021457, ENSMUSG00000026011, ENSMUSG00000022488, ENSMUSG00000038855, ENSMUSG00000030124, ENSMUSG00000070942, ENSMUSG00000055170, ENSMUSG00000031639, ENSMUSG00000021792, ENSMUSG00000036896, ENSMUSG00000042677, ENSMUSG00000028988, ENSMUSG00000037992, ENSMUSG00000026288, ENSMUSG00000026395, ENSMUSG00000026012, ENSMUSG00000034227, ENSMUSG00000037465, ENSMUSG00000018899, ENSMUSG00000070691, ENSMUSG00000042228, ENSMUSG00000025498, ENSMUSG00000031264, ENSMUSG00000031805, ENSMUSG00000027339, ENSMUSG00000032968, ENSMUSG00000049103, ENSMUSG00000002602, ENSMUSG00000040329, ENSMUSG00000030067
Heart	MR	GOBP_REGULATION_OF_LEUKOCYTE_PROLIFERATION	0.18272	0.750527	0.0505023	-0.263983	-1.12621	174	ENSMUSG00000028599, ENSMUSG00000030707, ENSMUSG00000026778, ENSMUSG00000024353, ENSMUSG00000024978, ENSMUSG00000032440, ENSMUSG00000021756, ENSMUSG00000017009, ENSMUSG00000033220, ENSMUSG00000006932, ENSMUSG00000024610, ENSMUSG00000002308, ENSMUSG00000018168, ENSMUSG00000051212, ENSMUSG00000034801, ENSMUSG00000020919, ENSMUSG00000016496, ENSMUSG00000001123, ENSMUSG00000027223, ENSMUSG00000040663, ENSMUSG00000035042, ENSMUSG00000024098, ENSMUSG00000031712, ENSMUSG00000066877, ENSMUSG00000041313, ENSMUSG00000031101, ENSMUSG00000021457, ENSMUSG00000019850, ENSMUSG00000026011, ENSMUSG00000031551, ENSMUSG00000018916, ENSMUSG00000020053, ENSMUSG00000022488, ENSMUSG00000024986, ENSMUSG00000031132, ENSMUSG00000026288, ENSMUSG00000026395, ENSMUSG00000027398, ENSMUSG00000027544, ENSMUSG00000026012, ENSMUSG00000034227, ENSMUSG00000018899, ENSMUSG00000042228, ENSMUSG00000063358, ENSMUSG00000031264, ENSMUSG00000031805, ENSMUSG00000049103, ENSMUSG00000040329, ENSMUSG00000005364, ENSMUSG00000053965, ENSMUSG00000015316, ENSMUSG00000024810
Heart	MR	GOBP_REGULATION_OF_PINOCYTOSIS	0.185805	0.750527	0.0465458	-0.51515	-1.26216	12	ENSMUSG00000002108, ENSMUSG00000006699, ENSMUSG00000020263, ENSMUSG00000027376, ENSMUSG00000028657
Heart	MR	GOBP_REGULATION_OF_POSITIVE_CHEMOTAXIS	0.183319	0.750527	0.047198	-0.429949	-1.23784	22	ENSMUSG00000062960, ENSMUSG00000024962, ENSMUSG00000028128, ENSMUSG00000031520, ENSMUSG00000028539, ENSMUSG00000015533, ENSMUSG00000051980, ENSMUSG00000004791
Heart	MR	GOBP_REGULATION_OF_PROSTAGLANDIN_SECRETION	0.184021	0.750527	0.0439807	0.529665	1.27859	12	ENSMUSG00000050737, ENSMUSG00000033307, ENSMUSG00000056220
Heart	MR	GOBP_REGULATION_OF_SECONDARY_METABOLIC_PROCESS	0.180228	0.750527	0.047198	-0.507659	-1.27258	13	ENSMUSG00000021994, ENSMUSG00000035183, ENSMUSG00000034854, ENSMUSG00000026525, ENSMUSG00000027737
Heart	MR	GOBP_REGULATION_OF_T_CELL_MEDIATED_CYTOTOXICITY	0.176214	0.750527	0.0450946	0.47276	1.26143	18	ENSMUSG00000036322, ENSMUSG00000037053, ENSMUSG00000015452, ENSMUSG00000025383, ENSMUSG00000004296
Heart	MR	GOBP_REGULATION_OF_T_CELL_MIGRATION	0.183261	0.750527	0.0475641	-0.396842	-1.2266	29	ENSMUSG00000021994, ENSMUSG00000054693, ENSMUSG00000035042, ENSMUSG00000005824, ENSMUSG00000096001, ENSMUSG00000035776, ENSMUSG00000022661, ENSMUSG00000045962, ENSMUSG00000049103, ENSMUSG00000061353, ENSMUSG00000031077, ENSMUSG00000042682
Heart	MR	GOBP_RESOLUTION_OF_MEIOTIC_RECOMBINATION_INTERMEDIATES	0.178014	0.750527	0.0449082	0.522708	1.28507	13	ENSMUSG00000039055, ENSMUSG00000039738, ENSMUSG00000022545, ENSMUSG00000017485
Heart	MR	GOBP_SARCOPLASMIC_RETICULUM_CALCIUM_ION_TRANSPORT	0.184994	0.750527	0.0471076	-0.385179	-1.22229	32	ENSMUSG00000003161, ENSMUSG00000031791, ENSMUSG00000001175, ENSMUSG00000025068, ENSMUSG00000005469, ENSMUSG00000079227, ENSMUSG00000053819, ENSMUSG00000029467, ENSMUSG00000019787, ENSMUSG00000061603
Heart	MR	GOBP_SEQUESTERING_OF_CALCIUM_ION	0.18708	0.750527	0.0486767	-0.291801	-1.14767	101	ENSMUSG00000030707, ENSMUSG00000026842, ENSMUSG00000052488, ENSMUSG00000034330, ENSMUSG00000029417, ENSMUSG00000003161, ENSMUSG00000048376, ENSMUSG00000045038, ENSMUSG00000003873, ENSMUSG00000031791, ENSMUSG00000001175, ENSMUSG00000025068, ENSMUSG00000005469, ENSMUSG00000079227, ENSMUSG00000019969, ENSMUSG00000051319, ENSMUSG00000032011, ENSMUSG00000026395, ENSMUSG00000003814, ENSMUSG00000053819, ENSMUSG00000019787, ENSMUSG00000061603, ENSMUSG00000042228
Heart	MR	GOBP_THYMOCYTE_APOPTOTIC_PROCESS	0.187005	0.750527	0.045945	-0.491362	-1.26329	14	ENSMUSG00000021994, ENSMUSG00000028974, ENSMUSG00000027381, ENSMUSG00000003873
Heart	MR	GOBP_TOLERANCE_INDUCTION	0.176358	0.750527	0.0480325	-0.445723	-1.25609	20	ENSMUSG00000032440, ENSMUSG00000016496, ENSMUSG00000001123, ENSMUSG00000020227, ENSMUSG00000019850, ENSMUSG00000031551, ENSMUSG00000044340, ENSMUSG00000026009, ENSMUSG00000034227, ENSMUSG00000042228
Heart	MR	GOBP_T_CELL_APOPTOTIC_PROCESS	0.183486	0.750527	0.0476568	-0.373429	-1.21971	38	ENSMUSG00000021994, ENSMUSG00000026778, ENSMUSG00000024978, ENSMUSG00000028974, ENSMUSG00000027381, ENSMUSG00000003873, ENSMUSG00000016496, ENSMUSG00000001123, ENSMUSG00000035042
Heart	MR	GOBP_VESICLE_LOCALIZATION	0.179184	0.750527	0.0509789	-0.264571	-1.13019	175	ENSMUSG00000027287, ENSMUSG00000041609, ENSMUSG00000004221, ENSMUSG00000009394, ENSMUSG00000045302, ENSMUSG00000004364, ENSMUSG00000001750, ENSMUSG00000017009, ENSMUSG00000019906, ENSMUSG00000018566, ENSMUSG00000024480, ENSMUSG00000006932, ENSMUSG00000037119, ENSMUSG00000004771, ENSMUSG00000028756, ENSMUSG00000026764, ENSMUSG00000035566, ENSMUSG00000035790, ENSMUSG00000021375, ENSMUSG00000022678, ENSMUSG00000018736, ENSMUSG00000024948, ENSMUSG00000024511, ENSMUSG00000029684, ENSMUSG00000020149, ENSMUSG00000039395, ENSMUSG00000079477, ENSMUSG00000042055, ENSMUSG00000077450, ENSMUSG00000022757, ENSMUSG00000005804, ENSMUSG00000019969, ENSMUSG00000055170, ENSMUSG00000026585, ENSMUSG00000024873, ENSMUSG00000028249, ENSMUSG00000036273, ENSMUSG00000020573, ENSMUSG00000064302, ENSMUSG00000039361, ENSMUSG00000041895
Liver	MR	GOBP_POTASSIUM_ION_HOMEOSTASIS	0.0646086	0.750937	0.0831123	-0.456212	-1.41817	29	ENSMUSG00000005553, ENSMUSG00000017740, ENSMUSG00000035506, ENSMUSG00000017756, ENSMUSG00000032412, ENSMUSG00000024597
Heart	Hgla	GOBP_POSITIVE_REGULATION_OF_SMOOTH_MUSCLE_CONTRACTION	0.22501	0.750976	0.0411737	-0.445876	-1.20432	21	ENSMUSG00000057880, ENSMUSG00000048376, ENSMUSG00000030043, ENSMUSG00000015533, ENSMUSG00000056529, ENSMUSG00000049112
Heart	Hgla	GOBP_POSTSYNAPTIC_SPECIALIZATION_ORGANIZATION	0.224887	0.750976	0.0411104	-0.408574	-1.18823	30	ENSMUSG00000033768, ENSMUSG00000013663, ENSMUSG00000031214, ENSMUSG00000017167, ENSMUSG00000044147, ENSMUSG00000059146
Heart	Hgla	GOBP_REGULATION_OF_CELLULAR_COMPONENT_SIZE	0.224826	0.750976	0.0417987	-0.258349	-1.08605	315	ENSMUSG00000032050, ENSMUSG00000038708, ENSMUSG00000023277, ENSMUSG00000013663, ENSMUSG00000018736, ENSMUSG00000003411, ENSMUSG00000062694, ENSMUSG00000049775, ENSMUSG00000004798, ENSMUSG00000037926, ENSMUSG00000032475, ENSMUSG00000021451, ENSMUSG00000022841, ENSMUSG00000038775, ENSMUSG00000001847, ENSMUSG00000020745, ENSMUSG00000029512, ENSMUSG00000030000, ENSMUSG00000028649, ENSMUSG00000029840, ENSMUSG00000030110, ENSMUSG00000000305, ENSMUSG00000028973, ENSMUSG00000025583, ENSMUSG00000014859, ENSMUSG00000022831, ENSMUSG00000014158, ENSMUSG00000004655, ENSMUSG00000031137, ENSMUSG00000024597, ENSMUSG00000001288, ENSMUSG00000025439, ENSMUSG00000037622, ENSMUSG00000022419, ENSMUSG00000008475, ENSMUSG00000020598, ENSMUSG00000003882, ENSMUSG00000044147, ENSMUSG00000067336, ENSMUSG00000002812, ENSMUSG00000017740, ENSMUSG00000045038, ENSMUSG00000050552, ENSMUSG00000025907, ENSMUSG00000031284, ENSMUSG00000002565, ENSMUSG00000062929, ENSMUSG00000029765, ENSMUSG00000030793, ENSMUSG00000069633, ENSMUSG00000025958, ENSMUSG00000005610, ENSMUSG00000028759, ENSMUSG00000030093, ENSMUSG00000021549, ENSMUSG00000031760, ENSMUSG00000027944, ENSMUSG00000033088
Heart	Hgla	GOBP_REGULATION_OF_INTRINSIC_APOPTOTIC_SIGNALING_PATHWAY_BY_P53_CLASS_MEDIATOR	0.224985	0.750976	0.0411526	-0.441703	-1.20317	22	ENSMUSG00000020184, ENSMUSG00000063049, ENSMUSG00000022292
Heart	Hgla	GOBP_RENAL_SYSTEM_PROCESS	0.22449	0.750976	0.0397201	0.318349	1.13682	91	ENSMUSG00000006269, ENSMUSG00000009681, ENSMUSG00000041729, ENSMUSG00000067149, ENSMUSG00000057672, ENSMUSG00000022122, ENSMUSG00000005952, ENSMUSG00000035200, ENSMUSG00000070645, ENSMUSG00000027931, ENSMUSG00000030720, ENSMUSG00000042473, ENSMUSG00000021835, ENSMUSG00000009545, ENSMUSG00000038224, ENSMUSG00000022899
Heart	Hgla	GOBP_RESPONSE_TO_ACTIVITY	0.224318	0.750976	0.0411737	-0.346266	-1.15457	59	ENSMUSG00000036707, ENSMUSG00000002250, ENSMUSG00000028124, ENSMUSG00000006818, ENSMUSG00000078486, ENSMUSG00000022186, ENSMUSG00000025428, ENSMUSG00000022556, ENSMUSG00000025651, ENSMUSG00000027984, ENSMUSG00000015533, ENSMUSG00000039004, ENSMUSG00000029167
Heart	Hgla	GOBP_RESPONSE_TO_INSULIN	0.224741	0.750976	0.0418868	-0.270325	-1.10039	230	ENSMUSG00000026434, ENSMUSG00000020484, ENSMUSG00000051391, ENSMUSG00000025271, ENSMUSG00000018736, ENSMUSG00000032294, ENSMUSG00000034165, ENSMUSG00000027423, ENSMUSG00000032475, ENSMUSG00000026888, ENSMUSG00000075701, ENSMUSG00000056999, ENSMUSG00000020572, ENSMUSG00000030087, ENSMUSG00000014158, ENSMUSG00000035064, ENSMUSG00000019943, ENSMUSG00000037035, ENSMUSG00000024480, ENSMUSG00000037622, ENSMUSG00000032485, ENSMUSG00000032737, ENSMUSG00000053436, ENSMUSG00000027984, ENSMUSG00000018547, ENSMUSG00000032009, ENSMUSG00000023460, ENSMUSG00000045658, ENSMUSG00000034105, ENSMUSG00000031823, ENSMUSG00000020176, ENSMUSG00000024891, ENSMUSG00000018566, ENSMUSG00000049313, ENSMUSG00000041836, ENSMUSG00000027288
Heart	Hgla	GOBP_SEQUESTERING_OF_TRIGLYCERIDE	0.224453	0.750976	0.0409012	-0.481245	-1.21896	16	ENSMUSG00000048486, ENSMUSG00000022215, ENSMUSG00000023992
Heart	Hgla	GOBP_ARF_PROTEIN_SIGNAL_TRANSDUCTION	0.2258	0.750993	0.0398947	0.467525	1.21182	18	ENSMUSG00000024347, ENSMUSG00000003269, ENSMUSG00000030465, ENSMUSG00000040797, ENSMUSG00000027575
Heart	Hgla	GOBP_DNA_DAMAGE_RESPONSE_SIGNAL_TRANSDUCTION_RESULTING_IN_TRANSCRIPTION	0.225675	0.750993	0.0408183	-0.493222	-1.22799	15	ENSMUSG00000041147, ENSMUSG00000019373, ENSMUSG00000026222, ENSMUSG00000029003, ENSMUSG00000023067, ENSMUSG00000000552
Heart	Hgla	GOBP_HISTONE_H4_K5_ACETYLATION	0.225635	0.750993	0.0401107	0.491126	1.22163	15	ENSMUSG00000037315, ENSMUSG00000018412, ENSMUSG00000030801, ENSMUSG00000026283, ENSMUSG00000038909
Heart	Hgla	GOBP_MEMBRANE_DEPOLARIZATION_DURING_CARDIAC_MUSCLE_CELL_ACTION_POTENTIAL	0.22534	0.750993	0.041216	-0.458735	-1.21005	19	ENSMUSG00000062694, ENSMUSG00000040118, ENSMUSG00000032511
Heart	Hgla	GOBP_PHOSPHOLIPID_CATABOLIC_PROCESS	0.225655	0.750993	0.0399533	0.375885	1.171	43	ENSMUSG00000090121, ENSMUSG00000030703, ENSMUSG00000029134, ENSMUSG00000025950, ENSMUSG00000040564, ENSMUSG00000023913, ENSMUSG00000042632, ENSMUSG00000056220, ENSMUSG00000005899, ENSMUSG00000050211, ENSMUSG00000031906, ENSMUSG00000032207, ENSMUSG00000021948, ENSMUSG00000025277, ENSMUSG00000042105
Heart	MR	GOBP_NEGATIVE_REGULATION_OF_HISTONE_MODIFICATION	0.187568	0.751214	0.0425404	0.370848	1.20531	42	ENSMUSG00000020463, ENSMUSG00000017146, ENSMUSG00000095567, ENSMUSG00000053470, ENSMUSG00000026219, ENSMUSG00000042557, ENSMUSG00000024767
Heart	Fdam	GOBP_CARDIAC_SEPTUM_DEVELOPMENT	0.151325	0.751286	0.0536866	-0.337092	-1.19985	87	ENSMUSG00000059552, ENSMUSG00000021944, ENSMUSG00000018604, ENSMUSG00000025880, ENSMUSG00000022306, ENSMUSG00000054008, ENSMUSG00000030123, ENSMUSG00000030284, ENSMUSG00000007613, ENSMUSG00000028780, ENSMUSG00000038151, ENSMUSG00000039239, ENSMUSG00000001089, ENSMUSG00000040289, ENSMUSG00000026814, ENSMUSG00000030770, ENSMUSG00000015619, ENSMUSG00000030849, ENSMUSG00000052516, ENSMUSG00000066026, ENSMUSG00000032440, ENSMUSG00000075254
Heart	Fdam	GOBP_REGULATION_OF_HEMATOPOIETIC_PROGENITOR_CELL_DIFFERENTIATION	0.151515	0.751452	0.0520088	-0.467249	-1.28736	23	ENSMUSG00000057541, ENSMUSG00000034801, ENSMUSG00000024079, ENSMUSG00000015839, ENSMUSG00000024241, ENSMUSG00000062960, ENSMUSG00000026842
Heart	Hgla	GOBP_MITOTIC_RECOMBINATION	0.226485	0.75185	0.0397781	0.442096	1.19904	22	ENSMUSG00000006281, ENSMUSG00000020608, ENSMUSG00000051235, ENSMUSG00000027323, ENSMUSG00000030166, ENSMUSG00000022545, ENSMUSG00000024151, ENSMUSG00000018841, ENSMUSG00000031928, ENSMUSG00000078773, ENSMUSG00000020380, ENSMUSG00000059586
Heart	Hgla	GOBP_POSITIVE_REGULATION_OF_NF_KAPPAB_TRANSCRIPTION_FACTOR_ACTIVITY	0.226277	0.75185	0.0394904	0.300183	1.12289	124	ENSMUSG00000022015, ENSMUSG00000021108, ENSMUSG00000037643, ENSMUSG00000002688, ENSMUSG00000074934, ENSMUSG00000021408, ENSMUSG00000039853, ENSMUSG00000021326, ENSMUSG00000068290, ENSMUSG00000026637, ENSMUSG00000015452, ENSMUSG00000026171, ENSMUSG00000059714, ENSMUSG00000035305, ENSMUSG00000023755
Heart	Hgla	GOBP_WALKING_BEHAVIOR	0.226529	0.75185	0.0397781	0.415887	1.18931	28	ENSMUSG00000000263, ENSMUSG00000011751, ENSMUSG00000042372, ENSMUSG00000022307, ENSMUSG00000005949, ENSMUSG00000029223, ENSMUSG00000061436
Heart	Hgla	GOBP_IRE1_MEDIATED_UNFOLDED_PROTEIN_RESPONSE	0.227198	0.751983	0.0410264	-0.457942	-1.20796	19	ENSMUSG00000020484, ENSMUSG00000054455, ENSMUSG00000025917, ENSMUSG00000037720
Heart	Hgla	GOBP_NEGATIVE_REGULATION_OF_COLD_INDUCED_THERMOGENESIS	0.227124	0.751983	0.0409012	-0.377208	-1.16914	41	ENSMUSG00000021047, ENSMUSG00000032633, ENSMUSG00000022894, ENSMUSG00000053510, ENSMUSG00000000134, ENSMUSG00000020623, ENSMUSG00000006717, ENSMUSG00000006457, ENSMUSG00000019846, ENSMUSG00000002108
Heart	Hgla	GOBP_REGULATION_OF_GLYCOGEN_METABOLIC_PROCESS	0.227067	0.751983	0.0399142	0.423789	1.18651	26	ENSMUSG00000025127, ENSMUSG00000026274, ENSMUSG00000067279, ENSMUSG00000037370, ENSMUSG00000025006, ENSMUSG00000014956, ENSMUSG00000039556, ENSMUSG00000030815, ENSMUSG00000034959, ENSMUSG00000042717
Heart	Hgla	GOBP_RENAL_TUBULAR_SECRETION	0.227069	0.751983	0.0397201	0.441835	1.19833	22	ENSMUSG00000006269, ENSMUSG00000022122, ENSMUSG00000027931, ENSMUSG00000030720
Liver	MR	GOBP_BEHAVIOR	0.0653468	0.752636	0.0673679	0.256831	1.17945	494	ENSMUSG00000060924, ENSMUSG00000040473, ENSMUSG00000032186, ENSMUSG00000015134, ENSMUSG00000026077, ENSMUSG00000039683, ENSMUSG00000030376, ENSMUSG00000007617, ENSMUSG00000031772, ENSMUSG00000015405, ENSMUSG00000025318, ENSMUSG00000024261, ENSMUSG00000022265, ENSMUSG00000021877, ENSMUSG00000000555, ENSMUSG00000039474, ENSMUSG00000019803, ENSMUSG00000060882, ENSMUSG00000031364, ENSMUSG00000022951, ENSMUSG00000029236, ENSMUSG00000019986, ENSMUSG00000033396, ENSMUSG00000044288, ENSMUSG00000050272, ENSMUSG00000028541, ENSMUSG00000026587, ENSMUSG00000006269, ENSMUSG00000038872, ENSMUSG00000034472, ENSMUSG00000028020, ENSMUSG00000023064, ENSMUSG00000025905, ENSMUSG00000021670, ENSMUSG00000020654, ENSMUSG00000033208, ENSMUSG00000035199, ENSMUSG00000020838, ENSMUSG00000028351, ENSMUSG00000034848, ENSMUSG00000027584, ENSMUSG00000045052, ENSMUSG00000057722, ENSMUSG00000060240, ENSMUSG00000040136, ENSMUSG00000048960, ENSMUSG00000055471, ENSMUSG00000035898, ENSMUSG00000041189, ENSMUSG00000006818, ENSMUSG00000003458, ENSMUSG00000031865, ENSMUSG00000051444, ENSMUSG00000027273, ENSMUSG00000022383, ENSMUSG00000041552, ENSMUSG00000022489, ENSMUSG00000025485, ENSMUSG00000000632, ENSMUSG00000004040, ENSMUSG00000075316, ENSMUSG00000036427, ENSMUSG00000030077, ENSMUSG00000041771, ENSMUSG00000012705, ENSMUSG00000059991, ENSMUSG00000001751, ENSMUSG00000037685, ENSMUSG00000068329, ENSMUSG00000001285, ENSMUSG00000024868, ENSMUSG00000022892, ENSMUSG00000011751, ENSMUSG00000055022, ENSMUSG00000032010, ENSMUSG00000005442, ENSMUSG00000042453, ENSMUSG00000023439, ENSMUSG00000074037, ENSMUSG00000031980, ENSMUSG00000043110, ENSMUSG00000029053, ENSMUSG00000035283, ENSMUSG00000025235, ENSMUSG00000021109, ENSMUSG00000020524, ENSMUSG00000033569, ENSMUSG00000027995, ENSMUSG00000038418, ENSMUSG00000037996, ENSMUSG00000021816, ENSMUSG00000046623, ENSMUSG00000062991, ENSMUSG00000039652, ENSMUSG00000035383, ENSMUSG00000028778, ENSMUSG00000060216, ENSMUSG00000067889, ENSMUSG00000045903, ENSMUSG00000000214, ENSMUSG00000027859, ENSMUSG00000051790, ENSMUSG00000067629, ENSMUSG00000042589, ENSMUSG00000021721, ENSMUSG00000028341, ENSMUSG00000039913, ENSMUSG00000025855, ENSMUSG00000024897, ENSMUSG00000057880, ENSMUSG00000000617, ENSMUSG00000021190, ENSMUSG00000001729, ENSMUSG00000059003, ENSMUSG00000032327, ENSMUSG00000060780, ENSMUSG00000051980, ENSMUSG00000021720
Liver	MR	GOBP_CELLULAR_RESPONSE_TO_IONIZING_RADIATION	0.0654321	0.752636	0.07355	0.382283	1.34829	63	ENSMUSG00000023067, ENSMUSG00000055762, ENSMUSG00000035455, ENSMUSG00000025467, ENSMUSG00000030346, ENSMUSG00000043909, ENSMUSG00000033335, ENSMUSG00000038984, ENSMUSG00000027996, ENSMUSG00000027323, ENSMUSG00000034154, ENSMUSG00000053436, ENSMUSG00000060938, ENSMUSG00000038418, ENSMUSG00000024824, ENSMUSG00000022248, ENSMUSG00000022471, ENSMUSG00000053914, ENSMUSG00000031548, ENSMUSG00000006519
Liver	MR	GOBP_NEGATIVE_REGULATION_OF_AMINE_TRANSPORT	0.0654465	0.752636	0.0753642	0.529714	1.44563	19	ENSMUSG00000024261, ENSMUSG00000044288, ENSMUSG00000035199, ENSMUSG00000021194, ENSMUSG00000024401, ENSMUSG00000039059, ENSMUSG00000038178, ENSMUSG00000024462, ENSMUSG00000057880
Liver	MR	GOBP_NOREPINEPHRINE_METABOLIC_PROCESS	0.0650666	0.752636	0.0761492	0.61937	1.45844	11	ENSMUSG00000024140, ENSMUSG00000031616, ENSMUSG00000058488, ENSMUSG00000000214, ENSMUSG00000021720, ENSMUSG00000015619
Liver	MR	GOBP_REGULATION_OF_CARDIAC_MUSCLE_CONTRACTION	0.0656085	0.752636	0.0734471	0.382053	1.34748	63	ENSMUSG00000015405, ENSMUSG00000028854, ENSMUSG00000030046, ENSMUSG00000051331, ENSMUSG00000038583, ENSMUSG00000032826, ENSMUSG00000024381, ENSMUSG00000038260, ENSMUSG00000041616, ENSMUSG00000021194, ENSMUSG00000042677
Liver	MR	GOBP_T_CELL_MIGRATION	0.0657	0.752636	0.0835548	-0.410364	-1.39334	43	ENSMUSG00000031077, ENSMUSG00000036006, ENSMUSG00000045092, ENSMUSG00000049103, ENSMUSG00000024597, ENSMUSG00000001281, ENSMUSG00000027009, ENSMUSG00000089876, ENSMUSG00000036737, ENSMUSG00000005824, ENSMUSG00000060183, ENSMUSG00000026117, ENSMUSG00000052593, ENSMUSG00000022661, ENSMUSG00000042682, ENSMUSG00000034855
Heart	Hgla	GOBP_MAINTENANCE_OF_ORGANELLE_LOCATION	0.227572	0.752702	0.040922	-0.553713	-1.23782	10	ENSMUSG00000032199, ENSMUSG00000020745
Heart	MR	GOBP_PEROXISOME_ORGANIZATION	0.188099	0.752712	0.046958	-0.380258	-1.21568	34	ENSMUSG00000028603, ENSMUSG00000022789, ENSMUSG00000069633, ENSMUSG00000040374, ENSMUSG00000030545, ENSMUSG00000039428, ENSMUSG00000020003, ENSMUSG00000067825, ENSMUSG00000047866, ENSMUSG00000026150, ENSMUSG00000018733, ENSMUSG00000020283
Liver	Fdam	GOBP_PLACENTA_BLOOD_VESSEL_DEVELOPMENT	0.176863	0.753007	0.0566282	-0.409422	-1.2351	28	ENSMUSG00000029390, ENSMUSG00000045216, ENSMUSG00000020530, ENSMUSG00000025321, ENSMUSG00000048109, ENSMUSG00000030551
Heart	MR	GOBP_ANION_HOMEOSTASIS	0.189468	0.753068	0.0426095	0.386562	1.21235	36	ENSMUSG00000031173, ENSMUSG00000037344, ENSMUSG00000025991, ENSMUSG00000027015, ENSMUSG00000030834, ENSMUSG00000023192, ENSMUSG00000035165, ENSMUSG00000009545, ENSMUSG00000032373, ENSMUSG00000037190, ENSMUSG00000035506, ENSMUSG00000006469, ENSMUSG00000005320
Heart	MR	GOBP_CALCIUM_INDEPENDENT_CELL_CELL_ADHESION_VIA_PLASMA_MEMBRANE_CELL_ADHESION_MOLECULES	0.19004	0.753068	0.0433895	0.494577	1.25965	15	ENSMUSG00000047109, ENSMUSG00000038148, ENSMUSG00000066058, ENSMUSG00000037625, ENSMUSG00000066720, ENSMUSG00000022512, ENSMUSG00000047501
Heart	MR	GOBP_CHONDROCYTE_DEVELOPMENT	0.190011	0.753068	0.0466041	-0.399932	-1.22444	28	ENSMUSG00000034612, ENSMUSG00000032640, ENSMUSG00000032440, ENSMUSG00000061731, ENSMUSG00000027833, ENSMUSG00000031849, ENSMUSG00000025880, ENSMUSG00000016918, ENSMUSG00000057967
Heart	MR	GOBP_EXTRINSIC_APOPTOTIC_SIGNALING_PATHWAY	0.189235	0.753068	0.0494811	-0.259318	-1.11763	187	ENSMUSG00000053110, ENSMUSG00000028599, ENSMUSG00000028282, ENSMUSG00000003190, ENSMUSG00000026222, ENSMUSG00000022144, ENSMUSG00000030847, ENSMUSG00000048756, ENSMUSG00000027248, ENSMUSG00000036023, ENSMUSG00000022419, ENSMUSG00000040385, ENSMUSG00000027111, ENSMUSG00000024927, ENSMUSG00000027381, ENSMUSG00000050106, ENSMUSG00000003873, ENSMUSG00000020190, ENSMUSG00000020696, ENSMUSG00000002603, ENSMUSG00000030339, ENSMUSG00000058444, ENSMUSG00000026223, ENSMUSG00000019850, ENSMUSG00000018916, ENSMUSG00000020053, ENSMUSG00000055170, ENSMUSG00000031639, ENSMUSG00000054499, ENSMUSG00000027646, ENSMUSG00000028124, ENSMUSG00000026395, ENSMUSG00000027398
Heart	MR	GOBP_MITOTIC_CYTOKINETIC_PROCESS	0.188735	0.753068	0.0462285	-0.446013	-1.24266	19	ENSMUSG00000024989, ENSMUSG00000003779, ENSMUSG00000000743, ENSMUSG00000004843
Heart	MR	GOBP_MITOTIC_INTRA_S_DNA_DAMAGE_CHECKPOINT_SIGNALING	0.189615	0.753068	0.0436333	0.50591	1.26272	14	ENSMUSG00000039055, ENSMUSG00000034023
Heart	MR	GOBP_NEGATIVE_REGULATION_OF_TELOMERE_MAINTENANCE_VIA_TELOMERASE	0.189352	0.753068	0.043221	0.460663	1.24815	19	ENSMUSG00000060373, ENSMUSG00000025925, ENSMUSG00000027185, ENSMUSG00000046434, ENSMUSG00000017264
Heart	MR	GOBP_POSITIVE_REGULATION_OF_WOUND_HEALING	0.190077	0.753068	0.042312	0.363318	1.20252	46	ENSMUSG00000000049, ENSMUSG00000059481, ENSMUSG00000022877, ENSMUSG00000022099, ENSMUSG00000038224, ENSMUSG00000022607, ENSMUSG00000021492
Heart	MR	GOBP_REGULATED_EXOCYTOSIS	0.189051	0.753068	0.0497225	-0.256316	-1.11513	199	ENSMUSG00000009894, ENSMUSG00000056529, ENSMUSG00000027287, ENSMUSG00000049044, ENSMUSG00000030707, ENSMUSG00000005656, ENSMUSG00000038147, ENSMUSG00000020431, ENSMUSG00000009394, ENSMUSG00000025867, ENSMUSG00000020894, ENSMUSG00000033220, ENSMUSG00000005672, ENSMUSG00000020847, ENSMUSG00000045114, ENSMUSG00000030105, ENSMUSG00000022808, ENSMUSG00000001123, ENSMUSG00000029071, ENSMUSG00000000127, ENSMUSG00000039579, ENSMUSG00000040722, ENSMUSG00000024127, ENSMUSG00000027805, ENSMUSG00000052681
Heart	MR	GOBP_REGULATION_OF_MEMBRANE_REPOLARIZATION	0.189004	0.753068	0.0427952	0.409733	1.2289	29	ENSMUSG00000019194, ENSMUSG00000032826, ENSMUSG00000043207, ENSMUSG00000027488, ENSMUSG00000035165, ENSMUSG00000041695, ENSMUSG00000009545, ENSMUSG00000041616, ENSMUSG00000031328, ENSMUSG00000040407
Heart	MR	GOBP_REGULATION_OF_PROTEIN_LOCALIZATION_TO_NUCLEUS	0.18927	0.753068	0.0482234	-0.286103	-1.14752	113	ENSMUSG00000053110, ENSMUSG00000056692, ENSMUSG00000068039, ENSMUSG00000019843, ENSMUSG00000001552, ENSMUSG00000027803, ENSMUSG00000030847, ENSMUSG00000029726, ENSMUSG00000032487, ENSMUSG00000035268, ENSMUSG00000053436, ENSMUSG00000032633, ENSMUSG00000032013, ENSMUSG00000037570, ENSMUSG00000002603, ENSMUSG00000035413, ENSMUSG00000049502
Heart	MR	GOBP_RESPONSE_TO_AMPHETAMINE	0.188793	0.753068	0.0465749	-0.403843	-1.22629	27	ENSMUSG00000025630, ENSMUSG00000038976, ENSMUSG00000062585, ENSMUSG00000059003, ENSMUSG00000023017
Liver	Fdam	GOBP_AUDITORY_RECEPTOR_CELL_DEVELOPMENT	0.1827	0.753204	0.0396816	0.49907	1.25781	21	ENSMUSG00000043850, ENSMUSG00000022568, ENSMUSG00000033088, ENSMUSG00000024749, ENSMUSG00000078630, ENSMUSG00000020745
Liver	Fdam	GOBP_AXONAL_TRANSPORT	0.179577	0.753204	0.0622655	-0.332121	-1.17092	58	ENSMUSG00000038982, ENSMUSG00000063801, ENSMUSG00000031839, ENSMUSG00000021824, ENSMUSG00000024068, ENSMUSG00000001018, ENSMUSG00000015222
Liver	Fdam	GOBP_CARBOHYDRATE_METABOLIC_PROCESS	0.180686	0.753204	0.0315819	0.295451	1.11692	492	ENSMUSG00000026450, ENSMUSG00000047344, ENSMUSG00000025789, ENSMUSG00000035311, ENSMUSG00000067713, ENSMUSG00000025503, ENSMUSG00000042608, ENSMUSG00000021109, ENSMUSG00000019969, ENSMUSG00000025648, ENSMUSG00000074892, ENSMUSG00000060600, ENSMUSG00000019179, ENSMUSG00000060279, ENSMUSG00000024107, ENSMUSG00000021069, ENSMUSG00000036427, ENSMUSG00000022453, ENSMUSG00000025271, ENSMUSG00000004815, ENSMUSG00000029644, ENSMUSG00000032114, ENSMUSG00000052423, ENSMUSG00000039431, ENSMUSG00000026994, ENSMUSG00000032648, ENSMUSG00000034959, ENSMUSG00000042684, ENSMUSG00000075593, ENSMUSG00000035239, ENSMUSG00000031910, ENSMUSG00000005683, ENSMUSG00000030283, ENSMUSG00000031399, ENSMUSG00000050627, ENSMUSG00000028334, ENSMUSG00000030747, ENSMUSG00000030802, ENSMUSG00000002010, ENSMUSG00000079445, ENSMUSG00000028189, ENSMUSG00000035473, ENSMUSG00000056812, ENSMUSG00000033849, ENSMUSG00000028307, ENSMUSG00000025963, ENSMUSG00000026917, ENSMUSG00000003418, ENSMUSG00000029119, ENSMUSG00000024440, ENSMUSG00000028961, ENSMUSG00000030036, ENSMUSG00000042717, ENSMUSG00000059077, ENSMUSG00000061099, ENSMUSG00000026827, ENSMUSG00000035521, ENSMUSG00000022878, ENSMUSG00000041237, ENSMUSG00000029455, ENSMUSG00000005951, ENSMUSG00000027936, ENSMUSG00000003528, ENSMUSG00000028645, ENSMUSG00000034793, ENSMUSG00000022793, ENSMUSG00000061731, ENSMUSG00000021504, ENSMUSG00000033703, ENSMUSG00000032737, ENSMUSG00000091455, ENSMUSG00000042744, ENSMUSG00000011877, ENSMUSG00000032294, ENSMUSG00000029162, ENSMUSG00000032591, ENSMUSG00000025425, ENSMUSG00000040151, ENSMUSG00000027207, ENSMUSG00000059456, ENSMUSG00000029195, ENSMUSG00000021385, ENSMUSG00000031156, ENSMUSG00000037243, ENSMUSG00000037370, ENSMUSG00000026200, ENSMUSG00000005534, ENSMUSG00000032492, ENSMUSG00000020258, ENSMUSG00000020544, ENSMUSG00000034744, ENSMUSG00000025512, ENSMUSG00000031749, ENSMUSG00000029778, ENSMUSG00000025907, ENSMUSG00000024401, ENSMUSG00000000827, ENSMUSG00000001729, ENSMUSG00000006127, ENSMUSG00000004267, ENSMUSG00000045994, ENSMUSG00000028150, ENSMUSG00000024944, ENSMUSG00000020277, ENSMUSG00000020108, ENSMUSG00000030851, ENSMUSG00000027646, ENSMUSG00000006494, ENSMUSG00000055024, ENSMUSG00000035769, ENSMUSG00000071650, ENSMUSG00000036356, ENSMUSG00000026432, ENSMUSG00000002250, ENSMUSG00000057722
Liver	Fdam	GOBP_CELLULAR_RESPONSE_TO_ALKALOID	0.1815	0.753204	0.0392079	0.463093	1.24692	29	ENSMUSG00000005952, ENSMUSG00000032113, ENSMUSG00000027861, ENSMUSG00000007659, ENSMUSG00000021313, ENSMUSG00000049511, ENSMUSG00000030592, ENSMUSG00000020752, ENSMUSG00000031791, ENSMUSG00000057378, ENSMUSG00000000214, ENSMUSG00000027997, ENSMUSG00000013787, ENSMUSG00000005360, ENSMUSG00000025076
Liver	Fdam	GOBP_CENTRAL_NERVOUS_SYSTEM_NEURON_DEVELOPMENT	0.179162	0.753204	0.0371334	0.390806	1.21437	66	ENSMUSG00000061298, ENSMUSG00000026904, ENSMUSG00000049001, ENSMUSG00000007817, ENSMUSG00000015053, ENSMUSG00000031558, ENSMUSG00000069539, ENSMUSG00000033253, ENSMUSG00000038593, ENSMUSG00000005958, ENSMUSG00000018411, ENSMUSG00000020745, ENSMUSG00000019803, ENSMUSG00000031398, ENSMUSG00000028969, ENSMUSG00000019505, ENSMUSG00000048402, ENSMUSG00000023944
Liver	Fdam	GOBP_GERM_CELL_DEVELOPMENT	0.18121	0.753204	0.0334114	0.321065	1.15005	217	ENSMUSG00000050799, ENSMUSG00000001558, ENSMUSG00000071636, ENSMUSG00000032101, ENSMUSG00000059970, ENSMUSG00000035984, ENSMUSG00000025235, ENSMUSG00000024151, ENSMUSG00000026484, ENSMUSG00000005469, ENSMUSG00000041165, ENSMUSG00000048154, ENSMUSG00000007659, ENSMUSG00000007564, ENSMUSG00000035262, ENSMUSG00000038987, ENSMUSG00000060985, ENSMUSG00000015149, ENSMUSG00000018554, ENSMUSG00000004948, ENSMUSG00000030001, ENSMUSG00000050966, ENSMUSG00000022442, ENSMUSG00000029707, ENSMUSG00000034218, ENSMUSG00000053470, ENSMUSG00000020131, ENSMUSG00000021540, ENSMUSG00000028469, ENSMUSG00000032514, ENSMUSG00000046585, ENSMUSG00000059456, ENSMUSG00000020745, ENSMUSG00000040866, ENSMUSG00000047824, ENSMUSG00000021569, ENSMUSG00000001729, ENSMUSG00000019027, ENSMUSG00000003549, ENSMUSG00000027646, ENSMUSG00000040850, ENSMUSG00000033487, ENSMUSG00000024033, ENSMUSG00000023051, ENSMUSG00000040473, ENSMUSG00000005506, ENSMUSG00000054321, ENSMUSG00000040219, ENSMUSG00000031616, ENSMUSG00000036529
Liver	Fdam	GOBP_GLUCOSE_6_PHOSPHATE_METABOLIC_PROCESS	0.177447	0.753204	0.0401503	0.494238	1.25989	22	ENSMUSG00000025503, ENSMUSG00000036427, ENSMUSG00000028961, ENSMUSG00000021957, ENSMUSG00000005951, ENSMUSG00000034793
Liver	Fdam	GOBP_GLYCINE_METABOLIC_PROCESS	0.180797	0.753204	0.0522852	-0.526985	-1.28334	12	ENSMUSG00000022323, ENSMUSG00000025403, ENSMUSG00000020534, ENSMUSG00000024827
Liver	Fdam	GOBP_HINDBRAIN_MORPHOGENESIS	0.183566	0.753204	0.0380054	0.429305	1.23117	41	ENSMUSG00000028519, ENSMUSG00000031654, ENSMUSG00000025407, ENSMUSG00000066129, ENSMUSG00000004936, ENSMUSG00000018698, ENSMUSG00000035946, ENSMUSG00000022442, ENSMUSG00000026842, ENSMUSG00000028969, ENSMUSG00000048402, ENSMUSG00000067889, ENSMUSG00000060240, ENSMUSG00000026864, ENSMUSG00000025223, ENSMUSG00000071424, ENSMUSG00000031523, ENSMUSG00000014773, ENSMUSG00000022528, ENSMUSG00000038664, ENSMUSG00000032238, ENSMUSG00000031985, ENSMUSG00000039137, ENSMUSG00000034848, ENSMUSG00000026249
Liver	Fdam	GOBP_HIPPO_SIGNALING	0.179078	0.753204	0.056827	-0.39664	-1.2278	31	ENSMUSG00000032531, ENSMUSG00000025239, ENSMUSG00000036459, ENSMUSG00000013076, ENSMUSG00000029516, ENSMUSG00000027803, ENSMUSG00000030353
Liver	Fdam	GOBP_INTRINSIC_APOPTOTIC_SIGNALING_PATHWAY_IN_RESPONSE_TO_OXIDATIVE_STRESS	0.180323	0.753204	0.0587078	-0.372567	-1.21085	39	ENSMUSG00000063410, ENSMUSG00000052253, ENSMUSG00000028086, ENSMUSG00000028756
Liver	Fdam	GOBP_ISOPRENOID_BIOSYNTHETIC_PROCESS	0.184162	0.753204	0.0390778	0.467509	1.24114	27	ENSMUSG00000033105, ENSMUSG00000006517, ENSMUSG00000026784, ENSMUSG00000004885, ENSMUSG00000025921, ENSMUSG00000015134, ENSMUSG00000093930, ENSMUSG00000012117, ENSMUSG00000027952, ENSMUSG00000037542, ENSMUSG00000058258, ENSMUSG00000023068
Liver	Fdam	GOBP_MONOAMINE_TRANSPORT	0.180521	0.753204	0.0370683	0.390709	1.21094	65	ENSMUSG00000074939, ENSMUSG00000021647, ENSMUSG00000003411, ENSMUSG00000021457, ENSMUSG00000022144, ENSMUSG00000019772, ENSMUSG00000068206, ENSMUSG00000007207, ENSMUSG00000021194, ENSMUSG00000024743, ENSMUSG00000049511, ENSMUSG00000031603, ENSMUSG00000020838, ENSMUSG00000044288, ENSMUSG00000026452, ENSMUSG00000004961, ENSMUSG00000031098, ENSMUSG00000027220
Liver	Fdam	GOBP_NEGATIVE_REGULATION_OF_ACTIVIN_RECEPTOR_SIGNALING_PATHWAY	0.183847	0.753204	0.0409637	0.602389	1.28569	10	ENSMUSG00000038192, ENSMUSG00000031111, ENSMUSG00000029050
Liver	Fdam	GOBP_NEGATIVE_REGULATION_OF_BMP_SIGNALING_PATHWAY	0.180263	0.753204	0.0384787	0.432053	1.23435	40	ENSMUSG00000038192, ENSMUSG00000026923, ENSMUSG00000061436, ENSMUSG00000041911, ENSMUSG00000027996, ENSMUSG00000000440, ENSMUSG00000041120, ENSMUSG00000021994, ENSMUSG00000027070, ENSMUSG00000026842, ENSMUSG00000031548, ENSMUSG00000024232, ENSMUSG00000024074, ENSMUSG00000038780, ENSMUSG00000044857, ENSMUSG00000036169, ENSMUSG00000019927
Liver	Fdam	GOBP_NEGATIVE_REGULATION_OF_FIBROBLAST_GROWTH_FACTOR_RECEPTOR_SIGNALING_PATHWAY	0.178845	0.753204	0.0406129	0.528989	1.2712	17	ENSMUSG00000006800, ENSMUSG00000034220, ENSMUSG00000021994, ENSMUSG00000011658, ENSMUSG00000016918, ENSMUSG00000022114, ENSMUSG00000027230
Liver	Fdam	GOBP_NEGATIVE_REGULATION_OF_INTERLEUKIN_8_PRODUCTION	0.183312	0.753204	0.0516208	-0.540078	-1.28358	11	ENSMUSG00000033902, ENSMUSG00000029994, ENSMUSG00000020125, ENSMUSG00000018909
Liver	Fdam	GOBP_NEGATIVE_REGULATION_OF_PEPTIDYL_THREONINE_PHOSPHORYLATION	0.180897	0.753204	0.0405315	0.536571	1.27305	16	ENSMUSG00000045671, ENSMUSG00000004815, ENSMUSG00000019370, ENSMUSG00000015149, ENSMUSG00000045983, ENSMUSG00000006127, ENSMUSG00000020108, ENSMUSG00000022114, ENSMUSG00000036438, ENSMUSG00000022099, ENSMUSG00000054793
Liver	Fdam	GOBP_ORGANIC_ANION_TRANSPORT	0.179874	0.753204	0.0327825	0.310548	1.13887	291	ENSMUSG00000030310, ENSMUSG00000020264, ENSMUSG00000024650, ENSMUSG00000040569, ENSMUSG00000015401, ENSMUSG00000021457, ENSMUSG00000019969, ENSMUSG00000028744, ENSMUSG00000041193, ENSMUSG00000027463, ENSMUSG00000026904, ENSMUSG00000079258, ENSMUSG00000005952, ENSMUSG00000037583, ENSMUSG00000048065, ENSMUSG00000007034, ENSMUSG00000032842, ENSMUSG00000024897, ENSMUSG00000020873, ENSMUSG00000046079, ENSMUSG00000026456, ENSMUSG00000025790, ENSMUSG00000018459, ENSMUSG00000038178, ENSMUSG00000023942, ENSMUSG00000030834, ENSMUSG00000020826, ENSMUSG00000045775, ENSMUSG00000023088, ENSMUSG00000020062, ENSMUSG00000020744, ENSMUSG00000027070, ENSMUSG00000028751, ENSMUSG00000049511, ENSMUSG00000003528, ENSMUSG00000028645, ENSMUSG00000011884, ENSMUSG00000041920, ENSMUSG00000026797, ENSMUSG00000025938
Liver	Fdam	GOBP_PERIPHERAL_NERVOUS_SYSTEM_NEURON_DIFFERENTIATION	0.184071	0.753204	0.0515059	-0.539672	-1.28262	11	ENSMUSG00000038193, ENSMUSG00000055254, ENSMUSG00000004151, ENSMUSG00000024259
Liver	Fdam	GOBP_PHOSPHATIDYLCHOLINE_METABOLIC_PROCESS	0.180391	0.753204	0.0369874	0.39032	1.21286	66	ENSMUSG00000025091, ENSMUSG00000041193, ENSMUSG00000007034, ENSMUSG00000060675, ENSMUSG00000028751, ENSMUSG00000020646, ENSMUSG00000032080, ENSMUSG00000032883, ENSMUSG00000037936, ENSMUSG00000029330, ENSMUSG00000057193, ENSMUSG00000004565, ENSMUSG00000002475, ENSMUSG00000022425, ENSMUSG00000002588, ENSMUSG00000028360, ENSMUSG00000039865, ENSMUSG00000005681, ENSMUSG00000038732, ENSMUSG00000028749, ENSMUSG00000026509
Liver	Fdam	GOBP_PHOSPHOLIPID_DEPHOSPHORYLATION	0.183333	0.753204	0.0381093	0.431257	1.23207	40	ENSMUSG00000070366, ENSMUSG00000074939, ENSMUSG00000039431, ENSMUSG00000018401, ENSMUSG00000021759, ENSMUSG00000032737
Liver	Fdam	GOBP_POSITIVE_REGULATION_OF_CELLULAR_RESPIRATION	0.183286	0.753204	0.0520088	-0.509339	-1.27153	13	ENSMUSG00000028756, ENSMUSG00000028964, ENSMUSG00000022967, ENSMUSG00000025825, ENSMUSG00000062157, ENSMUSG00000026525
Liver	Fdam	GOBP_POSITIVE_REGULATION_OF_CELL_JUNCTION_ASSEMBLY	0.183256	0.753204	0.0355579	0.361827	1.1854	95	ENSMUSG00000025789, ENSMUSG00000024647, ENSMUSG00000045083, ENSMUSG00000020704, ENSMUSG00000066058, ENSMUSG00000041936, ENSMUSG00000039577, ENSMUSG00000036790, ENSMUSG00000047085, ENSMUSG00000031654, ENSMUSG00000051790, ENSMUSG00000042846, ENSMUSG00000018263, ENSMUSG00000005958, ENSMUSG00000026842, ENSMUSG00000006445, ENSMUSG00000031548, ENSMUSG00000071862, ENSMUSG00000033569, ENSMUSG00000032011, ENSMUSG00000040690, ENSMUSG00000047414, ENSMUSG00000034730, ENSMUSG00000031937
Liver	Fdam	GOBP_POSITIVE_REGULATION_OF_NEUROTRANSMITTER_TRANSPORT	0.18044	0.753204	0.0404101	0.52796	1.26873	17	ENSMUSG00000003411, ENSMUSG00000047507, ENSMUSG00000007207, ENSMUSG00000044288, ENSMUSG00000026797, ENSMUSG00000028969
Liver	Fdam	GOBP_POSITIVE_REGULATION_OF_PROTEIN_CONTAINING_COMPLEX_DISASSEMBLY	0.179251	0.753204	0.0396816	0.469703	1.24697	27	ENSMUSG00000042045, ENSMUSG00000026175, ENSMUSG00000052374, ENSMUSG00000025241, ENSMUSG00000014158, ENSMUSG00000050192, ENSMUSG00000005533, ENSMUSG00000005534, ENSMUSG00000043535, ENSMUSG00000024401, ENSMUSG00000027500, ENSMUSG00000050357, ENSMUSG00000031787, ENSMUSG00000022231
Liver	Fdam	GOBP_POSITIVE_REGULATION_OF_PROTEIN_SUMOYLATION	0.181563	0.753204	0.0521662	-0.526037	-1.28103	12	ENSMUSG00000052997, ENSMUSG00000025139
Liver	Fdam	GOBP_POSITIVE_REGULATION_OF_RRNA_PROCESSING	0.179684	0.753204	0.0414939	0.604328	1.28983	10	ENSMUSG00000116564, ENSMUSG00000025995, ENSMUSG00000050244, ENSMUSG00000038812, ENSMUSG00000005378, ENSMUSG00000041747
Liver	Fdam	GOBP_POSITIVE_REGULATION_OF_VIRAL_LIFE_CYCLE	0.182646	0.753204	0.0533477	-0.467598	-1.25434	17	ENSMUSG00000020455, ENSMUSG00000024610, ENSMUSG00000068220, ENSMUSG00000018362
Liver	Fdam	GOBP_PYRIDINE_CONTAINING_COMPOUND_BIOSYNTHETIC_PROCESS	0.179509	0.753204	0.0557092	-0.416195	-1.23122	26	ENSMUSG00000032392, ENSMUSG00000018659, ENSMUSG00000026866, ENSMUSG00000017969, ENSMUSG00000032788
Liver	Fdam	GOBP_REGULATION_OF_BIOLOGICAL_PROCESS_INVOLVED_IN_SYMBIOTIC_INTERACTION	0.17969	0.753204	0.0588174	-0.372806	-1.21163	39	ENSMUSG00000020455, ENSMUSG00000024610, ENSMUSG00000000266, ENSMUSG00000019810, ENSMUSG00000068220, ENSMUSG00000022587, ENSMUSG00000072244, ENSMUSG00000000275, ENSMUSG00000027087, ENSMUSG00000034317, ENSMUSG00000031651, ENSMUSG00000007655, ENSMUSG00000019804, ENSMUSG00000091490
Liver	Fdam	GOBP_REGULATION_OF_CARDIAC_MUSCLE_CELL_MEMBRANE_REPOLARIZATION	0.183031	0.753204	0.0394524	0.491702	1.25342	22	ENSMUSG00000062694, ENSMUSG00000057123, ENSMUSG00000032511, ENSMUSG00000041616, ENSMUSG00000040118, ENSMUSG00000001901, ENSMUSG00000038473, ENSMUSG00000038319, ENSMUSG00000031328, ENSMUSG00000015968
Liver	Fdam	GOBP_REGULATION_OF_CARDIAC_MUSCLE_CONTRACTION	0.179045	0.753204	0.0373798	0.392829	1.21079	63	ENSMUSG00000062694, ENSMUSG00000032892, ENSMUSG00000057123, ENSMUSG00000054889, ENSMUSG00000019370, ENSMUSG00000005469, ENSMUSG00000027861, ENSMUSG00000032511, ENSMUSG00000035458, ENSMUSG00000021313, ENSMUSG00000041616, ENSMUSG00000021194, ENSMUSG00000041695, ENSMUSG00000042677
Liver	Fdam	GOBP_REGULATION_OF_DNA_BIOSYNTHETIC_PROCESS	0.182749	0.753204	0.0731409	-0.286615	-1.13042	114	ENSMUSG00000020897, ENSMUSG00000071072, ENSMUSG00000025856, ENSMUSG00000031669, ENSMUSG00000025374, ENSMUSG00000000489, ENSMUSG00000029447, ENSMUSG00000024811, ENSMUSG00000014907, ENSMUSG00000026796, ENSMUSG00000026778, ENSMUSG00000038909, ENSMUSG00000032409, ENSMUSG00000021972, ENSMUSG00000039630, ENSMUSG00000022184, ENSMUSG00000030330, ENSMUSG00000074934, ENSMUSG00000055639, ENSMUSG00000034024, ENSMUSG00000059552, ENSMUSG00000063358, ENSMUSG00000026283, ENSMUSG00000023104, ENSMUSG00000022286, ENSMUSG00000028863, ENSMUSG00000032410, ENSMUSG00000026241, ENSMUSG00000026187, ENSMUSG00000024472
Liver	Fdam	GOBP_REGULATION_OF_GOLGI_ORGANIZATION	0.182179	0.753204	0.0400515	0.519546	1.26652	18	ENSMUSG00000044433, ENSMUSG00000063065, ENSMUSG00000004936, ENSMUSG00000038170, ENSMUSG00000010110, ENSMUSG00000033335, ENSMUSG00000029125
Liver	Fdam	GOBP_REGULATION_OF_HEMATOPOIETIC_PROGENITOR_CELL_DIFFERENTIATION	0.177183	0.753204	0.0557092	-0.432985	-1.24609	23	ENSMUSG00000024079, ENSMUSG00000022160, ENSMUSG00000024359, ENSMUSG00000019966
Liver	Fdam	GOBP_REGULATION_OF_RESPONSE_TO_OSMOTIC_STRESS	0.180907	0.753204	0.0410264	0.577759	1.28743	12	ENSMUSG00000026255, ENSMUSG00000014158, ENSMUSG00000035805, ENSMUSG00000005299, ENSMUSG00000030189
Liver	Fdam	GOBP_REGULATION_OF_STEROID_HORMONE_SECRETION	0.182921	0.753204	0.0407153	0.567785	1.286	13	ENSMUSG00000012705, ENSMUSG00000018634, ENSMUSG00000070645
Liver	Fdam	GOBP_REGULATION_OF_TRANSCRIPTION_FROM_RNA_POLYMERASE_II_PROMOTER_IN_RESPONSE_TO_HYPOXIA	0.182074	0.753204	0.0410264	0.587234	1.28223	11	ENSMUSG00000026923, ENSMUSG00000021109, ENSMUSG00000015149
Liver	Fdam	GOBP_REGULATION_OF_VASCULOGENESIS	0.177774	0.753204	0.0415804	0.590002	1.28827	11	ENSMUSG00000068798, ENSMUSG00000024066, ENSMUSG00000040289, ENSMUSG00000022505
Liver	Fdam	GOBP_REPRODUCTIVE_SYSTEM_DEVELOPMENT	0.183808	0.753204	0.0319289	0.303859	1.12794	353	ENSMUSG00000026278, ENSMUSG00000032327, ENSMUSG00000001558, ENSMUSG00000026923, ENSMUSG00000001288, ENSMUSG00000021109, ENSMUSG00000027985, ENSMUSG00000012705, ENSMUSG00000024176, ENSMUSG00000024107, ENSMUSG00000006335, ENSMUSG00000015053, ENSMUSG00000005566, ENSMUSG00000030498, ENSMUSG00000031558, ENSMUSG00000024151, ENSMUSG00000021255, ENSMUSG00000027996, ENSMUSG00000029480, ENSMUSG00000005469, ENSMUSG00000079036, ENSMUSG00000024949, ENSMUSG00000000440, ENSMUSG00000007659, ENSMUSG00000035262, ENSMUSG00000027570, ENSMUSG00000068114, ENSMUSG00000024515, ENSMUSG00000034342, ENSMUSG00000039117, ENSMUSG00000021994, ENSMUSG00000025407, ENSMUSG00000020303, ENSMUSG00000027070, ENSMUSG00000021466, ENSMUSG00000024440, ENSMUSG00000004936, ENSMUSG00000018698, ENSMUSG00000004948, ENSMUSG00000042500, ENSMUSG00000022382, ENSMUSG00000027840, ENSMUSG00000022607, ENSMUSG00000028364, ENSMUSG00000034218, ENSMUSG00000031162, ENSMUSG00000004788, ENSMUSG00000018486, ENSMUSG00000024947, ENSMUSG00000048387, ENSMUSG00000040289, ENSMUSG00000006360, ENSMUSG00000031548, ENSMUSG00000021939, ENSMUSG00000032937, ENSMUSG00000006235, ENSMUSG00000059401, ENSMUSG00000025921, ENSMUSG00000024140, ENSMUSG00000000957, ENSMUSG00000005534, ENSMUSG00000030189, ENSMUSG00000038545, ENSMUSG00000014846, ENSMUSG00000032274, ENSMUSG00000024087, ENSMUSG00000020592, ENSMUSG00000023047, ENSMUSG00000019505, ENSMUSG00000004266, ENSMUSG00000003235, ENSMUSG00000023944, ENSMUSG00000001729, ENSMUSG00000070645, ENSMUSG00000016918, ENSMUSG00000092305, ENSMUSG00000021589, ENSMUSG00000057789, ENSMUSG00000003549, ENSMUSG00000027646, ENSMUSG00000060924, ENSMUSG00000033487
Liver	Fdam	GOBP_RESPONSE_TO_OXIDATIVE_STRESS	0.178191	0.753204	0.124027	-0.23976	-1.08127	364	ENSMUSG00000064351, ENSMUSG00000063410, ENSMUSG00000079037, ENSMUSG00000052253, ENSMUSG00000025479, ENSMUSG00000027809, ENSMUSG00000048756, ENSMUSG00000004864, ENSMUSG00000019782, ENSMUSG00000028086, ENSMUSG00000008999, ENSMUSG00000035399, ENSMUSG00000064360, ENSMUSG00000036639, ENSMUSG00000064368, ENSMUSG00000036737, ENSMUSG00000004655, ENSMUSG00000008540, ENSMUSG00000021065, ENSMUSG00000018585, ENSMUSG00000031584, ENSMUSG00000000127, ENSMUSG00000001670, ENSMUSG00000021250, ENSMUSG00000028756, ENSMUSG00000052684, ENSMUSG00000015950, ENSMUSG00000021936, ENSMUSG00000024423, ENSMUSG00000032667, ENSMUSG00000029199, ENSMUSG00000017776, ENSMUSG00000030166, ENSMUSG00000026812, ENSMUSG00000027559, ENSMUSG00000020464, ENSMUSG00000041168, ENSMUSG00000027835, ENSMUSG00000047250, ENSMUSG00000021944, ENSMUSG00000064373, ENSMUSG00000002147, ENSMUSG00000032006, ENSMUSG00000018196, ENSMUSG00000024397
Liver	Fdam	GOBP_RRNA_CATABOLIC_PROCESS	0.180593	0.753204	0.0402497	0.520146	1.26798	18	ENSMUSG00000030866, ENSMUSG00000026248, ENSMUSG00000057788, ENSMUSG00000025785, ENSMUSG00000034259, ENSMUSG00000017264, ENSMUSG00000027752, ENSMUSG00000022191
Liver	Fdam	GOBP_SENSORY_SYSTEM_DEVELOPMENT	0.178132	0.753204	0.0328066	0.307599	1.13342	314	ENSMUSG00000028785, ENSMUSG00000032327, ENSMUSG00000001288, ENSMUSG00000021109, ENSMUSG00000019969, ENSMUSG00000045671, ENSMUSG00000022330, ENSMUSG00000038564, ENSMUSG00000056174, ENSMUSG00000024176, ENSMUSG00000004231, ENSMUSG00000000126, ENSMUSG00000039577, ENSMUSG00000061436, ENSMUSG00000025235, ENSMUSG00000050666, ENSMUSG00000041911, ENSMUSG00000007034, ENSMUSG00000021730, ENSMUSG00000059493, ENSMUSG00000027276, ENSMUSG00000025900, ENSMUSG00000042002, ENSMUSG00000025157, ENSMUSG00000021779, ENSMUSG00000029343, ENSMUSG00000050272, ENSMUSG00000021994, ENSMUSG00000028222, ENSMUSG00000060675, ENSMUSG00000033501, ENSMUSG00000029064, ENSMUSG00000037239, ENSMUSG00000018698, ENSMUSG00000034701, ENSMUSG00000030170, ENSMUSG00000024325, ENSMUSG00000022382, ENSMUSG00000027840, ENSMUSG00000031517, ENSMUSG00000000093, ENSMUSG00000023978, ENSMUSG00000006445, ENSMUSG00000037325, ENSMUSG00000018486, ENSMUSG00000028328, ENSMUSG00000071757, ENSMUSG00000029671, ENSMUSG00000025380, ENSMUSG00000025921, ENSMUSG00000046768, ENSMUSG00000019803, ENSMUSG00000035403, ENSMUSG00000019971, ENSMUSG00000032060, ENSMUSG00000024087, ENSMUSG00000026317, ENSMUSG00000047824, ENSMUSG00000030324, ENSMUSG00000062175, ENSMUSG00000032011, ENSMUSG00000015134, ENSMUSG00000008435, ENSMUSG00000027314, ENSMUSG00000057789
Liver	Fdam	GOBP_SISTER_CHROMATID_COHESION	0.184039	0.753204	0.0373964	0.412725	1.22226	49	ENSMUSG00000074704, ENSMUSG00000048170, ENSMUSG00000037286, ENSMUSG00000024742, ENSMUSG00000031858, ENSMUSG00000007564, ENSMUSG00000036097, ENSMUSG00000007646, ENSMUSG00000022105, ENSMUSG00000031388, ENSMUSG00000020419, ENSMUSG00000006398
Liver	Fdam	GOBP_STEROL_BIOSYNTHETIC_PROCESS	0.182753	0.753204	0.0373798	0.405462	1.21869	54	ENSMUSG00000033105, ENSMUSG00000006517, ENSMUSG00000048065, ENSMUSG00000026456, ENSMUSG00000026675, ENSMUSG00000021252, ENSMUSG00000032080, ENSMUSG00000046873, ENSMUSG00000021273, ENSMUSG00000045294, ENSMUSG00000093930, ENSMUSG00000032131, ENSMUSG00000031168, ENSMUSG00000001467, ENSMUSG00000034926, ENSMUSG00000027952, ENSMUSG00000003721, ENSMUSG00000031835, ENSMUSG00000020538, ENSMUSG00000022351, ENSMUSG00000031604, ENSMUSG00000004270, ENSMUSG00000058258
Heart	MR	GOBP_FOLIC_ACID_CONTAINING_COMPOUND_METABOLIC_PROCESS	0.192243	0.75375	0.0424486	0.4243	1.22921	25	ENSMUSG00000017453, ENSMUSG00000026192, ENSMUSG00000001155, ENSMUSG00000021048, ENSMUSG00000021707, ENSMUSG00000020534, ENSMUSG00000001773
Heart	MR	GOBP_FRUCTOSE_METABOLIC_PROCESS	0.190838	0.75375	0.043197	0.555164	1.27663	10	ENSMUSG00000025648, ENSMUSG00000021456, ENSMUSG00000028307, ENSMUSG00000029162
Heart	MR	GOBP_LIVER_MORPHOGENESIS	0.191807	0.75375	0.0429124	0.459232	1.24427	19	ENSMUSG00000001249, ENSMUSG00000031594, ENSMUSG00000027878
Heart	MR	GOBP_NEGATIVE_REGULATION_OF_INTRINSIC_APOPTOTIC_SIGNALING_PATHWAY_IN_RESPONSE_TO_DNA_DAMAGE	0.191383	0.75375	0.0463432	-0.416962	-1.22791	24	ENSMUSG00000000552, ENSMUSG00000024610, ENSMUSG00000044337, ENSMUSG00000059263, ENSMUSG00000002342
Heart	MR	GOBP_NEGATIVE_REGULATION_OF_PHOSPHATIDYLINOSITOL_3_KINASE_SIGNALING	0.190888	0.75375	0.0457493	-0.547352	-1.2741	10	ENSMUSG00000023992, ENSMUSG00000026925, ENSMUSG00000026249, ENSMUSG00000013663, ENSMUSG00000026883
Heart	MR	GOBP_POSITIVE_REGULATION_OF_NATURAL_KILLER_CELL_MEDIATED_CYTOTOXICITY	0.192454	0.75375	0.0455283	-0.500743	-1.25524	13	ENSMUSG00000034028, ENSMUSG00000020919, ENSMUSG00000030124, ENSMUSG00000062300, ENSMUSG00000030165, ENSMUSG00000005696, ENSMUSG00000027776
Heart	MR	GOBP_POSITIVE_REGULATION_OF_NATURAL_KILLER_CELL_MEDIATED_IMMUNITY	0.192454	0.75375	0.0455283	-0.500743	-1.25524	13	ENSMUSG00000034028, ENSMUSG00000020919, ENSMUSG00000030124, ENSMUSG00000062300, ENSMUSG00000030165, ENSMUSG00000005696, ENSMUSG00000027776
Heart	MR	GOBP_POSTSYNAPTIC_SPECIALIZATION_ASSEMBLY	0.191958	0.75375	0.0430067	0.46665	1.24512	18	ENSMUSG00000071424, ENSMUSG00000024109, ENSMUSG00000022514, ENSMUSG00000071862, ENSMUSG00000015335, ENSMUSG00000051790, ENSMUSG00000028399
Heart	MR	GOBP_REGULATION_OF_CARDIAC_MUSCLE_CELL_ACTION_POTENTIAL	0.191595	0.75375	0.0462	-0.402638	-1.22263	27	ENSMUSG00000001552, ENSMUSG00000031137, ENSMUSG00000001175, ENSMUSG00000044393, ENSMUSG00000024331, ENSMUSG00000053819, ENSMUSG00000029467, ENSMUSG00000062694, ENSMUSG00000022865, ENSMUSG00000038260
Heart	MR	GOBP_REGULATION_OF_MYOBLAST_FUSION	0.192193	0.75375	0.0457215	-0.462097	-1.24967	17	ENSMUSG00000029417, ENSMUSG00000053436, ENSMUSG00000024772, ENSMUSG00000005824, ENSMUSG00000079588, ENSMUSG00000040747, ENSMUSG00000027544
Heart	MR	GOBP_REGULATION_OF_NMDA_RECEPTOR_ACTIVITY	0.191176	0.75375	0.0429595	0.445334	1.23433	21	ENSMUSG00000028542, ENSMUSG00000024942, ENSMUSG00000028664, ENSMUSG00000020886, ENSMUSG00000022892
Heart	MR	GOBP_REGULATION_OF_ODONTOGENESIS_OF_DENTIN_CONTAINING_TOOTH	0.191973	0.75375	0.0429595	0.538174	1.27198	11	ENSMUSG00000071847, ENSMUSG00000026167, ENSMUSG00000042372, ENSMUSG00000025219, ENSMUSG00000021835, ENSMUSG00000051920, ENSMUSG00000063727, ENSMUSG00000027358, ENSMUSG00000039153
Heart	MR	GOBP_REGULATION_OF_TELOMERE_MAINTENANCE	0.191326	0.75375	0.0416456	0.325885	1.17851	74	ENSMUSG00000000568, ENSMUSG00000060373, ENSMUSG00000025925, ENSMUSG00000039738, ENSMUSG00000022685, ENSMUSG00000003549, ENSMUSG00000027185, ENSMUSG00000020380, ENSMUSG00000022545, ENSMUSG00000034218, ENSMUSG00000046434, ENSMUSG00000017264, ENSMUSG00000022710, ENSMUSG00000021244, ENSMUSG00000022184, ENSMUSG00000034024, ENSMUSG00000032409, ENSMUSG00000059772, ENSMUSG00000067567
Heart	MR	GOBP_SARCOMERE_ORGANIZATION	0.191149	0.75375	0.0423347	0.372997	1.19788	40	ENSMUSG00000068697, ENSMUSG00000068699, ENSMUSG00000066406, ENSMUSG00000079110, ENSMUSG00000064179, ENSMUSG00000026421, ENSMUSG00000030046, ENSMUSG00000031461, ENSMUSG00000030470, ENSMUSG00000075307, ENSMUSG00000024803
Heart	MR	GOBP_NEGATIVE_REGULATION_OF_RNA_SPLICING	0.192644	0.753877	0.0424258	0.427559	1.22661	24	ENSMUSG00000054679, ENSMUSG00000030435, ENSMUSG00000024097, ENSMUSG00000028134, ENSMUSG00000021546, ENSMUSG00000036733, ENSMUSG00000028911, ENSMUSG00000031060, ENSMUSG00000021963, ENSMUSG00000029439, ENSMUSG00000004980
Liver	MR	GOBP_ALPHA_AMINO_ACID_CATABOLIC_PROCESS	0.0681012	0.754249	0.0838535	-0.336257	-1.29921	86	ENSMUSG00000054474, ENSMUSG00000044005, ENSMUSG00000021460, ENSMUSG00000024039, ENSMUSG00000028737, ENSMUSG00000089678, ENSMUSG00000026866, ENSMUSG00000025403, ENSMUSG00000009614, ENSMUSG00000027709, ENSMUSG00000039648, ENSMUSG00000026307, ENSMUSG00000040213, ENSMUSG00000029445, ENSMUSG00000031969, ENSMUSG00000024654, ENSMUSG00000037798, ENSMUSG00000031700, ENSMUSG00000026103, ENSMUSG00000020840, ENSMUSG00000028011
Liver	MR	GOBP_ANATOMICAL_STRUCTURE_ARRANGEMENT	0.067149	0.754249	0.0744947	0.570441	1.46649	15	ENSMUSG00000014773, ENSMUSG00000025969, ENSMUSG00000031398, ENSMUSG00000034684, ENSMUSG00000004231, ENSMUSG00000018973
Liver	MR	GOBP_AXONEME_ASSEMBLY	0.0665266	0.754249	0.0726387	0.37486	1.34049	68	ENSMUSG00000040473, ENSMUSG00000040866, ENSMUSG00000039765, ENSMUSG00000046585, ENSMUSG00000056832, ENSMUSG00000030276, ENSMUSG00000027676, ENSMUSG00000039632, ENSMUSG00000059854, ENSMUSG00000028294, ENSMUSG00000034706, ENSMUSG00000040219
Liver	MR	GOBP_BINDING_OF_SPERM_TO_ZONA_PELLUCIDA	0.0699596	0.754249	0.0725394	0.491988	1.42259	24	ENSMUSG00000002190, ENSMUSG00000034623, ENSMUSG00000007739, ENSMUSG00000007033, ENSMUSG00000030007, ENSMUSG00000030911, ENSMUSG00000021771, ENSMUSG00000050468, ENSMUSG00000062773, ENSMUSG00000028413, ENSMUSG00000001948, ENSMUSG00000004948
Liver	MR	GOBP_CARDIAC_MUSCLE_CELL_CONTRACTION	0.0673684	0.754249	0.0722438	0.377202	1.34159	66	ENSMUSG00000028854, ENSMUSG00000051331, ENSMUSG00000038583, ENSMUSG00000019194, ENSMUSG00000032826, ENSMUSG00000024381, ENSMUSG00000050627, ENSMUSG00000040118, ENSMUSG00000038260, ENSMUSG00000057914, ENSMUSG00000020866, ENSMUSG00000046480, ENSMUSG00000041695, ENSMUSG00000038473, ENSMUSG00000020354, ENSMUSG00000039639, ENSMUSG00000054889, ENSMUSG00000030247, ENSMUSG00000032034, ENSMUSG00000054477, ENSMUSG00000026021, ENSMUSG00000032511
Liver	MR	GOBP_CELL_CELL_SIGNALING_INVOLVED_IN_CARDIAC_CONDUCTION	0.0700532	0.754249	0.0724405	0.470782	1.40788	28	ENSMUSG00000051331, ENSMUSG00000019194, ENSMUSG00000032826, ENSMUSG00000040118, ENSMUSG00000038260, ENSMUSG00000057914, ENSMUSG00000020866, ENSMUSG00000046480, ENSMUSG00000027861, ENSMUSG00000032034, ENSMUSG00000054477, ENSMUSG00000032511
Liver	MR	GOBP_CYTOKINETIC_PROCESS	0.0702618	0.754249	0.0801935	-0.434795	-1.39744	34	ENSMUSG00000028419, ENSMUSG00000034930, ENSMUSG00000024989, ENSMUSG00000024068, ENSMUSG00000038467, ENSMUSG00000009907, ENSMUSG00000032504, ENSMUSG00000003779, ENSMUSG00000042364, ENSMUSG00000053119, ENSMUSG00000036777, ENSMUSG00000026088, ENSMUSG00000020897, ENSMUSG00000032782, ENSMUSG00000027699, ENSMUSG00000034190
Liver	MR	GOBP_DEOXYRIBONUCLEOSIDE_MONOPHOSPHATE_METABOLIC_PROCESS	0.0692831	0.754249	0.0799307	-0.500487	-1.43897	21	ENSMUSG00000039197, ENSMUSG00000033308, ENSMUSG00000027203
Liver	MR	GOBP_ESTABLISHMENT_OF_EPITHELIAL_CELL_APICAL_BASAL_POLARITY	0.0691824	0.754249	0.079541	-0.558348	-1.47185	15	ENSMUSG00000032796, ENSMUSG00000020733, ENSMUSG00000006699, ENSMUSG00000039585, ENSMUSG00000019737
Liver	MR	GOBP_HISTONE_MRNA_METABOLIC_PROCESS	0.0700176	0.754249	0.079541	-0.479851	-1.42419	24	ENSMUSG00000031527, ENSMUSG00000068882, ENSMUSG00000042167, ENSMUSG00000035248, ENSMUSG00000022774, ENSMUSG00000037296, ENSMUSG00000004642, ENSMUSG00000024234, ENSMUSG00000024472
Liver	MR	GOBP_INOSITOL_TRISPHOSPHATE_METABOLIC_PROCESS	0.0668237	0.754249	0.0804589	-0.613345	-1.48669	11	ENSMUSG00000057963, ENSMUSG00000056529, ENSMUSG00000038855, ENSMUSG00000034330, ENSMUSG00000027765, ENSMUSG00000048779, ENSMUSG00000053004
Liver	MR	GOBP_L_SERINE_METABOLIC_PROCESS	0.0693175	0.754249	0.0786527	-0.628583	-1.48423	10	ENSMUSG00000021703, ENSMUSG00000024039, ENSMUSG00000025403
Liver	MR	GOBP_MICROTUBULE_NUCLEATION	0.0661028	0.754249	0.0825328	-0.442007	-1.40362	32	ENSMUSG00000022678, ENSMUSG00000036087, ENSMUSG00000033186, ENSMUSG00000035198, ENSMUSG00000027285, ENSMUSG00000033392, ENSMUSG00000031393
Liver	MR	GOBP_MITOCHONDRION_ORGANIZATION	0.0674289	0.754249	0.0941329	-0.242146	-1.15527	434	ENSMUSG00000030161, ENSMUSG00000022200, ENSMUSG00000019929, ENSMUSG00000045658, ENSMUSG00000000959, ENSMUSG00000027599, ENSMUSG00000030417, ENSMUSG00000025940, ENSMUSG00000038302, ENSMUSG00000004069, ENSMUSG00000071014, ENSMUSG00000022270, ENSMUSG00000022789, ENSMUSG00000020741, ENSMUSG00000022412, ENSMUSG00000027637, ENSMUSG00000023286, ENSMUSG00000042298, ENSMUSG00000029524, ENSMUSG00000032905, ENSMUSG00000038225, ENSMUSG00000049300, ENSMUSG00000025971, ENSMUSG00000071654, ENSMUSG00000000628, ENSMUSG00000032330, ENSMUSG00000032350, ENSMUSG00000029471, ENSMUSG00000028756, ENSMUSG00000019992, ENSMUSG00000036875, ENSMUSG00000036622, ENSMUSG00000037697, ENSMUSG00000038295, ENSMUSG00000048429, ENSMUSG00000037062, ENSMUSG00000031158, ENSMUSG00000005882, ENSMUSG00000043284, ENSMUSG00000021193, ENSMUSG00000050323, ENSMUSG00000022427, ENSMUSG00000025525, ENSMUSG00000024359, ENSMUSG00000089876, ENSMUSG00000024645, ENSMUSG00000026496, ENSMUSG00000027673, ENSMUSG00000029036, ENSMUSG00000027944, ENSMUSG00000037316, ENSMUSG00000031950, ENSMUSG00000049422, ENSMUSG00000052271, ENSMUSG00000027424, ENSMUSG00000036273, ENSMUSG00000026858, ENSMUSG00000030614, ENSMUSG00000030869, ENSMUSG00000022663, ENSMUSG00000027601, ENSMUSG00000031812, ENSMUSG00000038965, ENSMUSG00000021686, ENSMUSG00000026112, ENSMUSG00000004945, ENSMUSG00000037526, ENSMUSG00000029592, ENSMUSG00000064145, ENSMUSG00000050608, ENSMUSG00000022752, ENSMUSG00000064341, ENSMUSG00000015790, ENSMUSG00000028998, ENSMUSG00000008859, ENSMUSG00000023089, ENSMUSG00000003873, ENSMUSG00000029578, ENSMUSG00000039016, ENSMUSG00000041895, ENSMUSG00000062209, ENSMUSG00000022013, ENSMUSG00000030647, ENSMUSG00000035069, ENSMUSG00000029020, ENSMUSG00000027104, ENSMUSG00000064368, ENSMUSG00000009995, ENSMUSG00000002820, ENSMUSG00000027602, ENSMUSG00000026150, ENSMUSG00000004798
Liver	MR	GOBP_MUSCLE_ORGAN_DEVELOPMENT	0.0680837	0.754249	0.0684358	0.280246	1.21829	277	ENSMUSG00000007617, ENSMUSG00000036766, ENSMUSG00000014773, ENSMUSG00000031590, ENSMUSG00000032643, ENSMUSG00000059741, ENSMUSG00000019820, ENSMUSG00000034730, ENSMUSG00000026418, ENSMUSG00000031616, ENSMUSG00000002100, ENSMUSG00000030046, ENSMUSG00000004383, ENSMUSG00000078671, ENSMUSG00000033837, ENSMUSG00000025278, ENSMUSG00000022951, ENSMUSG00000079033, ENSMUSG00000038872, ENSMUSG00000015149, ENSMUSG00000022105, ENSMUSG00000024593, ENSMUSG00000050989, ENSMUSG00000023034, ENSMUSG00000006676, ENSMUSG00000023092, ENSMUSG00000027314, ENSMUSG00000017817, ENSMUSG00000071317, ENSMUSG00000030768, ENSMUSG00000021994, ENSMUSG00000022610, ENSMUSG00000029156, ENSMUSG00000030592, ENSMUSG00000010175, ENSMUSG00000024515, ENSMUSG00000021835, ENSMUSG00000047034, ENSMUSG00000032402, ENSMUSG00000032085, ENSMUSG00000006642, ENSMUSG00000053436, ENSMUSG00000019848, ENSMUSG00000048921, ENSMUSG00000008658, ENSMUSG00000032010, ENSMUSG00000015342, ENSMUSG00000045103, ENSMUSG00000024176, ENSMUSG00000068697, ENSMUSG00000038418, ENSMUSG00000001508, ENSMUSG00000032366, ENSMUSG00000028116, ENSMUSG00000062991, ENSMUSG00000068614, ENSMUSG00000059714, ENSMUSG00000026141, ENSMUSG00000020354, ENSMUSG00000028161, ENSMUSG00000013936, ENSMUSG00000024208, ENSMUSG00000029866, ENSMUSG00000032327, ENSMUSG00000031972, ENSMUSG00000027022, ENSMUSG00000054889, ENSMUSG00000015843, ENSMUSG00000026414, ENSMUSG00000032537, ENSMUSG00000026923, ENSMUSG00000041287, ENSMUSG00000021506, ENSMUSG00000028736, ENSMUSG00000035458, ENSMUSG00000050368, ENSMUSG00000053093, ENSMUSG00000026816, ENSMUSG00000040752, ENSMUSG00000051367, ENSMUSG00000006457, ENSMUSG00000009900, ENSMUSG00000048583, ENSMUSG00000079110, ENSMUSG00000027985, ENSMUSG00000038132, ENSMUSG00000024803, ENSMUSG00000032966, ENSMUSG00000001964, ENSMUSG00000030739
Liver	MR	GOBP_NEGATIVE_REGULATION_OF_CELL_ACTIVATION	0.0689063	0.754249	0.0849239	-0.293616	-1.24167	148	ENSMUSG00000038147, ENSMUSG00000068923, ENSMUSG00000023915, ENSMUSG00000062585, ENSMUSG00000036006, ENSMUSG00000025880, ENSMUSG00000032350, ENSMUSG00000049103, ENSMUSG00000017009, ENSMUSG00000022952, ENSMUSG00000022064, ENSMUSG00000014361, ENSMUSG00000030124, ENSMUSG00000033767, ENSMUSG00000027249, ENSMUSG00000020134, ENSMUSG00000075376, ENSMUSG00000021948, ENSMUSG00000027508, ENSMUSG00000000320, ENSMUSG00000028874, ENSMUSG00000055865, ENSMUSG00000005161, ENSMUSG00000026395, ENSMUSG00000022661, ENSMUSG00000024287, ENSMUSG00000019850, ENSMUSG00000031805, ENSMUSG00000020889, ENSMUSG00000024098
Liver	MR	GOBP_NEGATIVE_REGULATION_OF_RHO_PROTEIN_SIGNAL_TRANSDUCTION	0.0695023	0.754249	0.0798002	-0.500386	-1.43867	21	ENSMUSG00000025809, ENSMUSG00000001507, ENSMUSG00000028832, ENSMUSG00000036006, ENSMUSG00000075254
Liver	MR	GOBP_N_TERMINAL_PROTEIN_AMINO_ACID_MODIFICATION	0.0701253	0.754249	0.079541	-0.473076	-1.41792	25	ENSMUSG00000061130, ENSMUSG00000005813, ENSMUSG00000042719, ENSMUSG00000005982, ENSMUSG00000041921
Liver	MR	GOBP_POSITIVE_REGULATION_OF_FOCAL_ADHESION_ASSEMBLY	0.0679162	0.754249	0.0809972	-0.469022	-1.41812	26	ENSMUSG00000026812, ENSMUSG00000025314, ENSMUSG00000017009, ENSMUSG00000026383, ENSMUSG00000023951, ENSMUSG00000036856, ENSMUSG00000037712, ENSMUSG00000044042
Liver	MR	GOBP_POSITIVE_REGULATION_OF_MYOBLAST_DIFFERENTIATION	0.0668268	0.754249	0.0812703	-0.527389	-1.45447	18	ENSMUSG00000036478, ENSMUSG00000048424, ENSMUSG00000029417, ENSMUSG00000036006
Liver	MR	GOBP_POSITIVE_REGULATION_OF_SODIUM_ION_TRANSPORT	0.0691596	0.754249	0.0725394	0.454265	1.39814	32	ENSMUSG00000028854, ENSMUSG00000019194, ENSMUSG00000033335, ENSMUSG00000050627, ENSMUSG00000030800, ENSMUSG00000037989, ENSMUSG00000041245, ENSMUSG00000045962, ENSMUSG00000054808, ENSMUSG00000055022, ENSMUSG00000046480, ENSMUSG00000045103, ENSMUSG00000059412, ENSMUSG00000001729, ENSMUSG00000069601, ENSMUSG00000026576, ENSMUSG00000032511
Liver	MR	GOBP_PRIMARY_ALCOHOL_METABOLIC_PROCESS	0.0698246	0.754249	0.0709085	0.376298	1.33837	66	ENSMUSG00000015134, ENSMUSG00000027452, ENSMUSG00000025350, ENSMUSG00000032310, ENSMUSG00000025921, ENSMUSG00000030772, ENSMUSG00000024990, ENSMUSG00000025509, ENSMUSG00000022122, ENSMUSG00000022555, ENSMUSG00000030747, ENSMUSG00000029134, ENSMUSG00000030703, ENSMUSG00000030873, ENSMUSG00000031641, ENSMUSG00000024885, ENSMUSG00000027605, ENSMUSG00000004815, ENSMUSG00000061666, ENSMUSG00000028236, ENSMUSG00000023019
Liver	MR	GOBP_PROGRAMMED_CELL_DEATH_INVOLVED_IN_CELL_DEVELOPMENT	0.06948	0.754249	0.0786527	-0.594488	-1.47775	12	ENSMUSG00000005672, ENSMUSG00000019966, ENSMUSG00000003873, ENSMUSG00000037225, ENSMUSG00000027398
Liver	MR	GOBP_PYRIMIDINE_NUCLEOSIDE_METABOLIC_PROCESS	0.0699651	0.754249	0.0792843	-0.545131	-1.46177	16	ENSMUSG00000028755, ENSMUSG00000033308, ENSMUSG00000029780, ENSMUSG00000021982
Liver	MR	GOBP_REGULATION_OF_FATTY_ACID_TRANSPORT	0.0671301	0.754249	0.0739656	0.483364	1.42726	26	ENSMUSG00000050737, ENSMUSG00000022383, ENSMUSG00000029468, ENSMUSG00000019054, ENSMUSG00000028773, ENSMUSG00000054580, ENSMUSG00000001729, ENSMUSG00000021457, ENSMUSG00000040152, ENSMUSG00000022683, ENSMUSG00000022015
Liver	MR	GOBP_RNA_POLYMERASE_II_PREINITIATION_COMPLEX_ASSEMBLY	0.0670477	0.754249	0.0814078	-0.476434	-1.42798	25	ENSMUSG00000025049, ENSMUSG00000019768, ENSMUSG00000028899, ENSMUSG00000029265, ENSMUSG00000014767, ENSMUSG00000021832, ENSMUSG00000066551, ENSMUSG00000030213, ENSMUSG00000031314, ENSMUSG00000036980, ENSMUSG00000023980, ENSMUSG00000048100
Liver	MR	GOBP_TRANSCRIPTION_BY_RNA_POLYMERASE_I	0.0663201	0.754249	0.0736533	0.409123	1.36267	47	ENSMUSG00000062312, ENSMUSG00000025995, ENSMUSG00000031832, ENSMUSG00000041057, ENSMUSG00000018433, ENSMUSG00000001785, ENSMUSG00000030400, ENSMUSG00000026234, ENSMUSG00000050244, ENSMUSG00000040054
Liver	MR	GOBP_TRANSEPITHELIAL_TRANSPORT	0.0687982	0.754249	0.0804589	-0.453058	-1.40837	29	ENSMUSG00000005089, ENSMUSG00000021340, ENSMUSG00000029802, ENSMUSG00000024597, ENSMUSG00000011034, ENSMUSG00000004655
Liver	MR	GOBP_CELLULAR_MODIFIED_AMINO_ACID_BIOSYNTHETIC_PROCESS	0.0704383	0.754448	0.0800618	-0.419318	-1.38454	38	ENSMUSG00000005089, ENSMUSG00000001270, ENSMUSG00000020309, ENSMUSG00000032350
Heart	MR	GOBP_PROGRAMMED_CELL_DEATH_IN_RESPONSE_TO_REACTIVE_OXYGEN_SPECIES	0.193008	0.754688	0.0455833	-0.52674	-1.26201	11	ENSMUSG00000026842, ENSMUSG00000048756, ENSMUSG00000028756
Liver	Fdam	GOBP_CHROMOSOME_ORGANIZATION_INVOLVED_IN_MEIOTIC_CELL_CYCLE	0.185004	0.75471	0.036923	0.397408	1.20909	58	ENSMUSG00000074704, ENSMUSG00000055385, ENSMUSG00000007564, ENSMUSG00000007646, ENSMUSG00000042500, ENSMUSG00000034218, ENSMUSG00000006931, ENSMUSG00000028312, ENSMUSG00000020419, ENSMUSG00000019303, ENSMUSG00000007035, ENSMUSG00000024392, ENSMUSG00000021569, ENSMUSG00000078938
Liver	Fdam	GOBP_NEGATIVE_REGULATION_OF_EPIDERMAL_GROWTH_FACTOR_ACTIVATED_RECEPTOR_ACTIVITY	0.184968	0.75471	0.0402897	0.55401	1.27496	14	ENSMUSG00000022637, ENSMUSG00000037104, ENSMUSG00000019969, ENSMUSG00000034342, ENSMUSG00000037224, ENSMUSG00000046733, ENSMUSG00000040525
Liver	Fdam	GOBP_REGULATION_OF_DEFENSE_RESPONSE_TO_VIRUS	0.184722	0.75471	0.0608925	-0.336668	-1.17339	55	ENSMUSG00000038160, ENSMUSG00000031712, ENSMUSG00000043207, ENSMUSG00000035151, ENSMUSG00000022752, ENSMUSG00000034292, ENSMUSG00000031157, ENSMUSG00000021277, ENSMUSG00000037523, ENSMUSG00000032905, ENSMUSG00000018446, ENSMUSG00000027398, ENSMUSG00000005262, ENSMUSG00000072244, ENSMUSG00000019850, ENSMUSG00000006205, ENSMUSG00000024349
Liver	Fdam	GOBP_HISTONE_H3_K9_MODIFICATION	0.185185	0.75477	0.0587078	-0.354227	-1.1837	44	ENSMUSG00000042197, ENSMUSG00000015697, ENSMUSG00000031229, ENSMUSG00000071350, ENSMUSG00000000902, ENSMUSG00000039219, ENSMUSG00000003423, ENSMUSG00000020063
Liver	Fdam	GOBP_PEPTIDYL_ARGININE_N_METHYLATION	0.185335	0.75477	0.051316	-0.53832	-1.2794	11	ENSMUSG00000024082, ENSMUSG00000049300, ENSMUSG00000032185
Liver	Fdam	GOBP_PROTEIN_LOCALIZATION_TO_CHROMOSOME_CENTROMERIC_REGION	0.185654	0.755425	0.0542941	-0.435645	-1.2377	22	ENSMUSG00000020897, ENSMUSG00000022369, ENSMUSG00000023919, ENSMUSG00000044502, ENSMUSG00000050107, ENSMUSG00000032400, ENSMUSG00000024474
Heart	Fdam	GOBP_CARDIAC_MUSCLE_CELL_ACTION_POTENTIAL	0.152802	0.755486	0.0526869	-0.357087	-1.21108	66	ENSMUSG00000006576, ENSMUSG00000024331, ENSMUSG00000044393, ENSMUSG00000049281, ENSMUSG00000024589, ENSMUSG00000038260, ENSMUSG00000020866, ENSMUSG00000032419, ENSMUSG00000034533, ENSMUSG00000007655, ENSMUSG00000022865
Heart	Fdam	GOBP_ENDOPLASMIC_RETICULUM_CALCIUM_ION_HOMEOSTASIS	0.152787	0.755486	0.0517751	-0.466454	-1.28517	23	ENSMUSG00000036986, ENSMUSG00000030730, ENSMUSG00000028149
Heart	Fdam	GOBP_POSITIVE_REGULATION_OF_INTERLEUKIN_6_PRODUCTION	0.152516	0.755486	0.0530973	-0.347605	-1.20471	75	ENSMUSG00000001741, ENSMUSG00000032508, ENSMUSG00000001123, ENSMUSG00000027398, ENSMUSG00000026928, ENSMUSG00000037523, ENSMUSG00000057342, ENSMUSG00000038058, ENSMUSG00000029468, ENSMUSG00000034330, ENSMUSG00000025980, ENSMUSG00000050222, ENSMUSG00000070942, ENSMUSG00000057135, ENSMUSG00000015568, ENSMUSG00000042699, ENSMUSG00000016024, ENSMUSG00000010047, ENSMUSG00000027399, ENSMUSG00000024610, ENSMUSG00000021994, ENSMUSG00000056529, ENSMUSG00000004864, ENSMUSG00000029377, ENSMUSG00000055170
Liver	Fdam	GOBP_POSITIVE_REGULATION_OF_TYPE_I_INTERFERON_MEDIATED_SIGNALING_PATHWAY	0.185831	0.755503	0.052485	-0.477387	-1.25976	16	ENSMUSG00000025498, ENSMUSG00000037523, ENSMUSG00000031077, ENSMUSG00000072244, ENSMUSG00000024349, ENSMUSG00000020115
Heart	Fdam	GOBP_EPITHELIAL_TUBE_BRANCHING_INVOLVED_IN_LUNG_MORPHOGENESIS	0.152999	0.755677	0.0517364	-0.466166	-1.28438	23	ENSMUSG00000032359, ENSMUSG00000038253, ENSMUSG00000061731, ENSMUSG00000084128, ENSMUSG00000006932, ENSMUSG00000025921, ENSMUSG00000030849, ENSMUSG00000022114
Heart	Hgla	GOBP_APICAL_JUNCTION_ASSEMBLY	0.23014	0.755706	0.0394145	0.349634	1.15597	58	ENSMUSG00000021108, ENSMUSG00000068036, ENSMUSG00000020776, ENSMUSG00000002233, ENSMUSG00000001946, ENSMUSG00000030516, ENSMUSG00000038235, ENSMUSG00000047230, ENSMUSG00000037815, ENSMUSG00000031537, ENSMUSG00000042821, ENSMUSG00000021823, ENSMUSG00000027935, ENSMUSG00000064272, ENSMUSG00000018569, ENSMUSG00000038148, ENSMUSG00000005103, ENSMUSG00000022676, ENSMUSG00000017774, ENSMUSG00000032504, ENSMUSG00000022770, ENSMUSG00000057440
Heart	Hgla	GOBP_BINDING_OF_SPERM_TO_ZONA_PELLUCIDA	0.233497	0.755706	0.0402497	-0.427055	-1.1866	24	ENSMUSG00000030695, ENSMUSG00000022622, ENSMUSG00000007033, ENSMUSG00000020131, ENSMUSG00000007739, ENSMUSG00000025613, ENSMUSG00000001948
Heart	Hgla	GOBP_CALCIUM_ION_REGULATED_EXOCYTOSIS_OF_NEUROTRANSMITTER	0.228797	0.755706	0.0398363	0.482159	1.21508	16	ENSMUSG00000032890, ENSMUSG00000028456, ENSMUSG00000034799, ENSMUSG00000030806
Heart	Hgla	GOBP_CD4_POSITIVE_OR_CD8_POSITIVE_ALPHA_BETA_T_CELL_LINEAGE_COMMITMENT	0.232823	0.755706	0.0393391	0.534618	1.22806	11	ENSMUSG00000041272, ENSMUSG00000004296, ENSMUSG00000002147, ENSMUSG00000000693, ENSMUSG00000028991, ENSMUSG00000025383
Heart	Hgla	GOBP_CD8_POSITIVE_ALPHA_BETA_T_CELL_ACTIVATION	0.230816	0.755706	0.0403498	-0.47206	-1.21114	17	ENSMUSG00000018899, ENSMUSG00000070691, ENSMUSG00000031642, ENSMUSG00000022952, ENSMUSG00000051506, ENSMUSG00000016496, ENSMUSG00000032446, ENSMUSG00000027223, ENSMUSG00000031885
Heart	Hgla	GOBP_CELL_CELL_SIGNALING_BY_WNT	0.231978	0.755706	0.0409012	-0.250382	-1.07255	384	ENSMUSG00000004637, ENSMUSG00000021096, ENSMUSG00000013663, ENSMUSG00000044461, ENSMUSG00000024286, ENSMUSG00000025764, ENSMUSG00000073563, ENSMUSG00000024913, ENSMUSG00000029050, ENSMUSG00000063382, ENSMUSG00000019969, ENSMUSG00000018583, ENSMUSG00000024232, ENSMUSG00000024121, ENSMUSG00000013076, ENSMUSG00000001847, ENSMUSG00000028649, ENSMUSG00000036712, ENSMUSG00000030087, ENSMUSG00000027630, ENSMUSG00000032187, ENSMUSG00000006699, ENSMUSG00000022297, ENSMUSG00000000126, ENSMUSG00000021301, ENSMUSG00000015957, ENSMUSG00000021697, ENSMUSG00000044715, ENSMUSG00000038876, ENSMUSG00000037852, ENSMUSG00000025860, ENSMUSG00000001288, ENSMUSG00000061130, ENSMUSG00000031548, ENSMUSG00000029071, ENSMUSG00000023411, ENSMUSG00000033016, ENSMUSG00000017493, ENSMUSG00000022905, ENSMUSG00000028163, ENSMUSG00000025162, ENSMUSG00000045962, ENSMUSG00000030223, ENSMUSG00000023055, ENSMUSG00000027778, ENSMUSG00000030201, ENSMUSG00000053436, ENSMUSG00000030967, ENSMUSG00000017376, ENSMUSG00000029559, ENSMUSG00000027803, ENSMUSG00000004364, ENSMUSG00000014329, ENSMUSG00000032845, ENSMUSG00000043099, ENSMUSG00000011658, ENSMUSG00000020176, ENSMUSG00000027840, ENSMUSG00000028496, ENSMUSG00000028988, ENSMUSG00000026411, ENSMUSG00000049791, ENSMUSG00000049551, ENSMUSG00000007564, ENSMUSG00000030093, ENSMUSG00000042988, ENSMUSG00000034518, ENSMUSG00000024969, ENSMUSG00000018559
Heart	Hgla	GOBP_DNA_TEMPLATED_TRANSCRIPTION_TERMINATION	0.23482	0.755706	0.0391706	0.469694	1.19992	17	ENSMUSG00000027433, ENSMUSG00000046201, ENSMUSG00000041328, ENSMUSG00000022983
Heart	Hgla	GOBP_EMBRYONIC_SKELETAL_SYSTEM_MORPHOGENESIS	0.230621	0.755706	0.039152	0.328763	1.14129	76	ENSMUSG00000032087, ENSMUSG00000025219, ENSMUSG00000045039, ENSMUSG00000050368, ENSMUSG00000000435, ENSMUSG00000030849, ENSMUSG00000025921, ENSMUSG00000027966, ENSMUSG00000032402, ENSMUSG00000043219, ENSMUSG00000021835, ENSMUSG00000022483, ENSMUSG00000007613, ENSMUSG00000079277, ENSMUSG00000079487, ENSMUSG00000021048, ENSMUSG00000024169, ENSMUSG00000042050, ENSMUSG00000028226, ENSMUSG00000038253, ENSMUSG00000079560, ENSMUSG00000008999, ENSMUSG00000021318, ENSMUSG00000038227
Heart	Hgla	GOBP_ETHER_METABOLIC_PROCESS	0.234317	0.755706	0.0401701	-0.431759	-1.19051	23	ENSMUSG00000020745, ENSMUSG00000005354, ENSMUSG00000060675, ENSMUSG00000027698, ENSMUSG00000003123, ENSMUSG00000045282, ENSMUSG00000031985, ENSMUSG00000025701, ENSMUSG00000022040, ENSMUSG00000028367
Heart	Hgla	GOBP_FRUCTOSE_METABOLIC_PROCESS	0.234568	0.755706	0.0402298	-0.550728	-1.23115	10	ENSMUSG00000025271, ENSMUSG00000030695
Heart	Hgla	GOBP_GLYCOPROTEIN_BIOSYNTHETIC_PROCESS	0.229602	0.755706	0.0412797	-0.26529	-1.09077	254	ENSMUSG00000023068, ENSMUSG00000034487, ENSMUSG00000022793, ENSMUSG00000021978, ENSMUSG00000066235, ENSMUSG00000025544, ENSMUSG00000043857, ENSMUSG00000040605, ENSMUSG00000029234, ENSMUSG00000024085, ENSMUSG00000019969, ENSMUSG00000029992, ENSMUSG00000002546, ENSMUSG00000032123, ENSMUSG00000042460, ENSMUSG00000024486, ENSMUSG00000031608, ENSMUSG00000043300, ENSMUSG00000047434, ENSMUSG00000045205, ENSMUSG00000047146, ENSMUSG00000049721, ENSMUSG00000032640, ENSMUSG00000024962, ENSMUSG00000022200, ENSMUSG00000039242, ENSMUSG00000022474, ENSMUSG00000067336, ENSMUSG00000032513, ENSMUSG00000038296, ENSMUSG00000030074, ENSMUSG00000024413, ENSMUSG00000003418, ENSMUSG00000030283, ENSMUSG00000051950, ENSMUSG00000026944, ENSMUSG00000063362, ENSMUSG00000036372, ENSMUSG00000034612, ENSMUSG00000019055, ENSMUSG00000031760, ENSMUSG00000023143, ENSMUSG00000028757, ENSMUSG00000028538, ENSMUSG00000039740, ENSMUSG00000027977, ENSMUSG00000037251, ENSMUSG00000059479, ENSMUSG00000062184
Heart	Hgla	GOBP_G_PROTEIN_COUPLED_GLUTAMATE_RECEPTOR_SIGNALING_PATHWAY	0.234672	0.755706	0.0391148	0.497809	1.22007	14	ENSMUSG00000023192, ENSMUSG00000000617, ENSMUSG00000063239, ENSMUSG00000003974, ENSMUSG00000024211, ENSMUSG00000007617, ENSMUSG00000035735
Heart	Hgla	GOBP_HISTONE_METHYLATION	0.23217	0.755706	0.0388755	0.293041	1.11122	137	ENSMUSG00000038770, ENSMUSG00000015697, ENSMUSG00000051062, ENSMUSG00000029111, ENSMUSG00000030350, ENSMUSG00000031671, ENSMUSG00000034639, ENSMUSG00000025138, ENSMUSG00000047824, ENSMUSG00000016757, ENSMUSG00000006307, ENSMUSG00000018412, ENSMUSG00000019982, ENSMUSG00000030801, ENSMUSG00000024947, ENSMUSG00000033706, ENSMUSG00000003423, ENSMUSG00000020063
Heart	Hgla	GOBP_LEUKOCYTE_CELL_CELL_ADHESION	0.234438	0.755706	0.0408183	-0.26409	-1.08662	257	ENSMUSG00000056153, ENSMUSG00000014932, ENSMUSG00000020484, ENSMUSG00000004266, ENSMUSG00000004069, ENSMUSG00000028749, ENSMUSG00000032475, ENSMUSG00000021451, ENSMUSG00000018899, ENSMUSG00000049103, ENSMUSG00000030000, ENSMUSG00000034227, ENSMUSG00000022797, ENSMUSG00000026395, ENSMUSG00000033730, ENSMUSG00000070691, ENSMUSG00000045962, ENSMUSG00000040329, ENSMUSG00000028341, ENSMUSG00000022200, ENSMUSG00000003882, ENSMUSG00000055994, ENSMUSG00000005161, ENSMUSG00000075376, ENSMUSG00000023915, ENSMUSG00000073421, ENSMUSG00000024927, ENSMUSG00000047810, ENSMUSG00000030793, ENSMUSG00000032011, ENSMUSG00000042682, ENSMUSG00000031392, ENSMUSG00000032688, ENSMUSG00000037104, ENSMUSG00000029204, ENSMUSG00000068105, ENSMUSG00000039899, ENSMUSG00000046207, ENSMUSG00000022952, ENSMUSG00000021457, ENSMUSG00000016496, ENSMUSG00000026582, ENSMUSG00000056529, ENSMUSG00000038855, ENSMUSG00000025701, ENSMUSG00000019843, ENSMUSG00000020919, ENSMUSG00000037649, ENSMUSG00000026778, ENSMUSG00000027776, ENSMUSG00000022901, ENSMUSG00000070000
Heart	Hgla	GOBP_LYMPHOCYTE_HOMEOSTASIS	0.233159	0.755706	0.0390593	0.352963	1.15815	55	ENSMUSG00000027720, ENSMUSG00000038608, ENSMUSG00000031093, ENSMUSG00000057672, ENSMUSG00000005583, ENSMUSG00000036111, ENSMUSG00000024241, ENSMUSG00000043501, ENSMUSG00000040447, ENSMUSG00000028386
Heart	Hgla	GOBP_MACROPHAGE_ACTIVATION	0.233804	0.755706	0.0405112	-0.326102	-1.13591	76	ENSMUSG00000031639, ENSMUSG00000034579, ENSMUSG00000022037, ENSMUSG00000023992, ENSMUSG00000026395, ENSMUSG00000030527, ENSMUSG00000045038, ENSMUSG00000037432, ENSMUSG00000030579, ENSMUSG00000002108, ENSMUSG00000015599, ENSMUSG00000021457, ENSMUSG00000026069, ENSMUSG00000021994, ENSMUSG00000032238, ENSMUSG00000042677, ENSMUSG00000026177, ENSMUSG00000022965, ENSMUSG00000021306, ENSMUSG00000024610, ENSMUSG00000024083, ENSMUSG00000024810, ENSMUSG00000038147, ENSMUSG00000018411, ENSMUSG00000024401, ENSMUSG00000026656, ENSMUSG00000032193, ENSMUSG00000034330, ENSMUSG00000053184, ENSMUSG00000055170, ENSMUSG00000020383, ENSMUSG00000018916
Heart	Hgla	GOBP_MITOCHONDRIAL_RNA_PROCESSING	0.231363	0.755706	0.0402497	-0.489257	-1.21812	15	ENSMUSG00000032044, ENSMUSG00000013736, ENSMUSG00000025962
Heart	Hgla	GOBP_NEGATIVE_REGULATION_OF_DNA_REPAIR	0.233354	0.755706	0.0401107	-0.418653	-1.1849	26	ENSMUSG00000044991, ENSMUSG00000022556, ENSMUSG00000021203, ENSMUSG00000054051, ENSMUSG00000036202, ENSMUSG00000029003, ENSMUSG00000030271
Heart	Hgla	GOBP_NEGATIVE_REGULATION_OF_DNA_TEMPLATED_TRANSCRIPTION_ELONGATION	0.231739	0.755706	0.0395094	0.487481	1.21257	15	ENSMUSG00000029111, ENSMUSG00000016253, ENSMUSG00000054302, ENSMUSG00000024498, ENSMUSG00000039630, ENSMUSG00000020485, ENSMUSG00000029687
Heart	Hgla	GOBP_NEGATIVE_REGULATION_OF_LIPOPROTEIN_PARTICLE_CLEARANCE	0.232789	0.755706	0.0391334	0.548541	1.23142	10	ENSMUSG00000038175, ENSMUSG00000040564, ENSMUSG00000040136, ENSMUSG00000044254
Heart	Hgla	GOBP_NEGATIVE_REGULATION_OF_MACROAUTOPHAGY	0.23399	0.755706	0.0402298	-0.397761	-1.17264	32	ENSMUSG00000013787, ENSMUSG00000049323, ENSMUSG00000028756, ENSMUSG00000033909, ENSMUSG00000024413, ENSMUSG00000038467, ENSMUSG00000029592, ENSMUSG00000075590, ENSMUSG00000036306, ENSMUSG00000026812, ENSMUSG00000068663
Heart	Hgla	GOBP_NEGATIVE_REGULATION_OF_PHAGOCYTOSIS	0.232132	0.755706	0.0394714	0.48727	1.21204	15	ENSMUSG00000020372, ENSMUSG00000068923, ENSMUSG00000022663
Heart	Hgla	GOBP_NEGATIVE_REGULATION_OF_REACTIVE_OXYGEN_SPECIES_METABOLIC_PROCESS	0.229674	0.755706	0.040777	-0.39568	-1.17241	33	ENSMUSG00000078566, ENSMUSG00000031333, ENSMUSG00000028756, ENSMUSG00000005981, ENSMUSG00000000628, ENSMUSG00000031760, ENSMUSG00000029759, ENSMUSG00000019843
Heart	Hgla	GOBP_NEGATIVE_REGULATION_OF_T_HELPER_17_TYPE_IMMUNE_RESPONSE	0.230261	0.755706	0.0393768	0.550131	1.23499	10	ENSMUSG00000027720, ENSMUSG00000000693
Heart	Hgla	GOBP_NEURAL_RETINA_DEVELOPMENT	0.230919	0.755706	0.0393391	0.349522	1.1556	58	ENSMUSG00000029863, ENSMUSG00000055254, ENSMUSG00000019935, ENSMUSG00000001751, ENSMUSG00000039683, ENSMUSG00000030838, ENSMUSG00000028174, ENSMUSG00000035403, ENSMUSG00000030302, ENSMUSG00000039239, ENSMUSG00000026463, ENSMUSG00000024176, ENSMUSG00000061436, ENSMUSG00000031517, ENSMUSG00000027671, ENSMUSG00000025235
Heart	Hgla	GOBP_NUCLEOTIDE_BINDING_DOMAIN_LEUCINE_RICH_REPEAT_CONTAINING_RECEPTOR_SIGNALING_PATHWAY	0.233854	0.755706	0.0402897	-0.442723	-1.19581	21	ENSMUSG00000032000, ENSMUSG00000036712, ENSMUSG00000025860, ENSMUSG00000020623, ENSMUSG00000055994, ENSMUSG00000024927
Heart	Hgla	GOBP_OLEFINIC_COMPOUND_BIOSYNTHETIC_PROCESS	0.233707	0.755706	0.0393203	0.486582	1.21033	15	ENSMUSG00000038418, ENSMUSG00000028980, ENSMUSG00000036856, ENSMUSG00000004815, ENSMUSG00000038541
Heart	Hgla	GOBP_PLASMINOGEN_ACTIVATION	0.230627	0.755706	0.0405315	-0.428533	-1.19071	24	ENSMUSG00000041959, ENSMUSG00000062070, ENSMUSG00000026249
Heart	Hgla	GOBP_POSITIVE_REGULATION_OF_ATP_METABOLIC_PROCESS	0.235016	0.755706	0.0401305	-0.397608	-1.17219	32	ENSMUSG00000049775, ENSMUSG00000019969, ENSMUSG00000023992, ENSMUSG00000028756, ENSMUSG00000006457, ENSMUSG00000045658, ENSMUSG00000029167, ENSMUSG00000009995, ENSMUSG00000028518, ENSMUSG00000021109, ENSMUSG00000050697, ENSMUSG00000022708, ENSMUSG00000038214, ENSMUSG00000055170
Heart	Hgla	GOBP_POSITIVE_REGULATION_OF_DNA_REPAIR	0.230949	0.755706	0.0393015	0.324415	1.13821	82	ENSMUSG00000032512, ENSMUSG00000024240, ENSMUSG00000069495, ENSMUSG00000034639, ENSMUSG00000041346, ENSMUSG00000031165, ENSMUSG00000010461, ENSMUSG00000020122, ENSMUSG00000025159, ENSMUSG00000020063, ENSMUSG00000062270, ENSMUSG00000045098, ENSMUSG00000078816, ENSMUSG00000003778, ENSMUSG00000005566, ENSMUSG00000029505, ENSMUSG00000045482, ENSMUSG00000038902, ENSMUSG00000017146, ENSMUSG00000031201, ENSMUSG00000027671, ENSMUSG00000059474, ENSMUSG00000022672, ENSMUSG00000025878, ENSMUSG00000041471, ENSMUSG00000009640
Heart	Hgla	GOBP_PRIMARY_AMINO_COMPOUND_METABOLIC_PROCESS	0.233497	0.755706	0.0392265	0.498564	1.22192	14	ENSMUSG00000040046, ENSMUSG00000040706, ENSMUSG00000028789
Heart	Hgla	GOBP_PROTEIN_HYDROXYLATION	0.235168	0.755706	0.0389855	0.434284	1.18699	23	ENSMUSG00000028641, ENSMUSG00000023191, ENSMUSG00000051048, ENSMUSG00000018906, ENSMUSG00000035105, ENSMUSG00000004846, ENSMUSG00000056962, ENSMUSG00000021831
Heart	Hgla	GOBP_PROTEIN_K63_LINKED_UBIQUITINATION	0.231117	0.755706	0.0405112	-0.369391	-1.16723	45	ENSMUSG00000031930, ENSMUSG00000030966, ENSMUSG00000064145, ENSMUSG00000020794, ENSMUSG00000021203, ENSMUSG00000055994, ENSMUSG00000029110, ENSMUSG00000020802, ENSMUSG00000035890, ENSMUSG00000022674
Heart	Hgla	GOBP_REGULATION_OF_ACTIN_FILAMENT_BASED_MOVEMENT	0.23367	0.755706	0.0403498	-0.381436	-1.16365	38	ENSMUSG00000053819, ENSMUSG00000062694, ENSMUSG00000054889, ENSMUSG00000031137, ENSMUSG00000021699, ENSMUSG00000032511
Heart	Hgla	GOBP_REGULATION_OF_ATTACHMENT_OF_SPINDLE_MICROTUBULES_TO_KINETOCHORE	0.233904	0.755706	0.0400712	-0.532738	-1.22659	11	ENSMUSG00000040945, ENSMUSG00000027699, ENSMUSG00000006699, ENSMUSG00000041431, ENSMUSG00000005871
Heart	Hgla	GOBP_REGULATION_OF_ESTABLISHMENT_OF_PROTEIN_LOCALIZATION	0.234895	0.755706	0.0408805	-0.246709	-1.06825	443	ENSMUSG00000031930, ENSMUSG00000039639, ENSMUSG00000018599, ENSMUSG00000021096, ENSMUSG00000007891, ENSMUSG00000018736, ENSMUSG00000029440, ENSMUSG00000015656, ENSMUSG00000002250, ENSMUSG00000041794, ENSMUSG00000026473, ENSMUSG00000064145, ENSMUSG00000024913, ENSMUSG00000019969, ENSMUSG00000024604, ENSMUSG00000020806, ENSMUSG00000034175, ENSMUSG00000009647, ENSMUSG00000018442, ENSMUSG00000007207, ENSMUSG00000024049, ENSMUSG00000023992, ENSMUSG00000057880, ENSMUSG00000005699, ENSMUSG00000027699, ENSMUSG00000006699, ENSMUSG00000048376, ENSMUSG00000022412, ENSMUSG00000007033, ENSMUSG00000022831, ENSMUSG00000020277, ENSMUSG00000051747, ENSMUSG00000026667, ENSMUSG00000022186, ENSMUSG00000024597, ENSMUSG00000037035, ENSMUSG00000031548, ENSMUSG00000028785, ENSMUSG00000021253, ENSMUSG00000007739, ENSMUSG00000025613, ENSMUSG00000022200, ENSMUSG00000053436, ENSMUSG00000044147, ENSMUSG00000028756, ENSMUSG00000035268, ENSMUSG00000059895, ENSMUSG00000045038, ENSMUSG00000027984, ENSMUSG00000033628, ENSMUSG00000037362, ENSMUSG00000037098, ENSMUSG00000033909, ENSMUSG00000033065, ENSMUSG00000021905, ENSMUSG00000027499, ENSMUSG00000022309, ENSMUSG00000009292, ENSMUSG00000020848, ENSMUSG00000031065, ENSMUSG00000042682, ENSMUSG00000027804, ENSMUSG00000022789, ENSMUSG00000057406, ENSMUSG00000040652, ENSMUSG00000037062, ENSMUSG00000039004, ENSMUSG00000049313, ENSMUSG00000021794, ENSMUSG00000021248, ENSMUSG00000024900, ENSMUSG00000002108, ENSMUSG00000027944, ENSMUSG00000032570, ENSMUSG00000030847, ENSMUSG00000021998, ENSMUSG00000030417
Heart	Hgla	GOBP_REGULATION_OF_GOLGI_ORGANIZATION	0.231069	0.755706	0.0393768	0.465499	1.20657	18	ENSMUSG00000039901, ENSMUSG00000027739, ENSMUSG00000034593, ENSMUSG00000035027, ENSMUSG00000033335, ENSMUSG00000063065, ENSMUSG00000024065
Heart	Hgla	GOBP_REGULATION_OF_MRNA_PROCESSING	0.23074	0.755706	0.0390039	0.301	1.12086	121	ENSMUSG00000008658, ENSMUSG00000071337, ENSMUSG00000027763, ENSMUSG00000027014, ENSMUSG00000002007, ENSMUSG00000032940, ENSMUSG00000005506, ENSMUSG00000068856, ENSMUSG00000071054, ENSMUSG00000024097, ENSMUSG00000055065, ENSMUSG00000028911, ENSMUSG00000032580, ENSMUSG00000022897, ENSMUSG00000028330, ENSMUSG00000010608, ENSMUSG00000054679, ENSMUSG00000022858, ENSMUSG00000026058, ENSMUSG00000043962, ENSMUSG00000034820, ENSMUSG00000032212, ENSMUSG00000045193, ENSMUSG00000028809, ENSMUSG00000026234, ENSMUSG00000063550, ENSMUSG00000075600, ENSMUSG00000063511, ENSMUSG00000005609, ENSMUSG00000029538, ENSMUSG00000042487, ENSMUSG00000056962, ENSMUSG00000020719, ENSMUSG00000015165, ENSMUSG00000029439, ENSMUSG00000002524, ENSMUSG00000031167, ENSMUSG00000046434, ENSMUSG00000032297, ENSMUSG00000027770, ENSMUSG00000038132, ENSMUSG00000039630
Heart	Hgla	GOBP_RESPIRATORY_SYSTEM_DEVELOPMENT	0.231227	0.755706	0.0413224	-0.278827	-1.10049	181	ENSMUSG00000030265, ENSMUSG00000039952, ENSMUSG00000024563, ENSMUSG00000024085, ENSMUSG00000025930, ENSMUSG00000021796, ENSMUSG00000029050, ENSMUSG00000057967, ENSMUSG00000021772, ENSMUSG00000027208, ENSMUSG00000020357, ENSMUSG00000006699, ENSMUSG00000034227, ENSMUSG00000026185, ENSMUSG00000015957, ENSMUSG00000016458, ENSMUSG00000001288, ENSMUSG00000022414, ENSMUSG00000021253, ENSMUSG00000067336, ENSMUSG00000075376, ENSMUSG00000036545, ENSMUSG00000029231, ENSMUSG00000009406, ENSMUSG00000042608
Heart	Hgla	GOBP_RESPONSE_TO_FORSKOLIN	0.229218	0.755706	0.0405315	-0.535158	-1.23216	11	ENSMUSG00000032051
Heart	Hgla	GOBP_RETINA_DEVELOPMENT_IN_CAMERA_TYPE_EYE	0.233811	0.755706	0.0386398	0.296401	1.11644	130	ENSMUSG00000034837, ENSMUSG00000029863, ENSMUSG00000023978, ENSMUSG00000055254, ENSMUSG00000019935, ENSMUSG00000038122, ENSMUSG00000000247, ENSMUSG00000000617, ENSMUSG00000001751, ENSMUSG00000039683, ENSMUSG00000027433, ENSMUSG00000030838, ENSMUSG00000062867, ENSMUSG00000022656, ENSMUSG00000028174, ENSMUSG00000027168, ENSMUSG00000035403, ENSMUSG00000030302, ENSMUSG00000039239, ENSMUSG00000026840, ENSMUSG00000014773, ENSMUSG00000026463, ENSMUSG00000023328, ENSMUSG00000098274, ENSMUSG00000024176, ENSMUSG00000061436, ENSMUSG00000031517, ENSMUSG00000019803, ENSMUSG00000056962, ENSMUSG00000027671, ENSMUSG00000025235, ENSMUSG00000031028
Heart	Hgla	GOBP_TRANSLATIONAL_INITIATION	0.233126	0.755706	0.0405112	-0.311258	-1.12857	97	ENSMUSG00000024258, ENSMUSG00000032475, ENSMUSG00000004642, ENSMUSG00000037331, ENSMUSG00000058355, ENSMUSG00000004788, ENSMUSG00000071662, ENSMUSG00000067194, ENSMUSG00000025917, ENSMUSG00000021282, ENSMUSG00000026667, ENSMUSG00000025451, ENSMUSG00000031072, ENSMUSG00000027236, ENSMUSG00000070319, ENSMUSG00000045983, ENSMUSG00000031490, ENSMUSG00000005610, ENSMUSG00000022774, ENSMUSG00000093661, ENSMUSG00000028760, ENSMUSG00000026083, ENSMUSG00000000355, ENSMUSG00000021476
Heart	Hgla	GOBP_VISUAL_BEHAVIOR	0.23527	0.755706	0.0400318	-0.369687	-1.15792	43	ENSMUSG00000030265, ENSMUSG00000005089, ENSMUSG00000032336
Heart	MR	GOBP_REGULATION_OF_UNSATURATED_FATTY_ACID_BIOSYNTHETIC_PROCESS	0.193432	0.755728	0.0455283	-0.526596	-1.26167	11	ENSMUSG00000032487, ENSMUSG00000024610, ENSMUSG00000022064, ENSMUSG00000020123, ENSMUSG00000027398
Liver	MR	GOBP_SMALL_MOLECULE_BIOSYNTHETIC_PROCESS	0.0707845	0.755955	0.0649277	0.257569	1.17589	460	ENSMUSG00000030972, ENSMUSG00000030382, ENSMUSG00000006638, ENSMUSG00000015134, ENSMUSG00000032807, ENSMUSG00000021273, ENSMUSG00000038007, ENSMUSG00000027452, ENSMUSG00000023963, ENSMUSG00000004846, ENSMUSG00000005320, ENSMUSG00000032310, ENSMUSG00000025921, ENSMUSG00000031591, ENSMUSG00000075217, ENSMUSG00000050737, ENSMUSG00000033629, ENSMUSG00000089917, ENSMUSG00000038534, ENSMUSG00000030772, ENSMUSG00000032715, ENSMUSG00000024659, ENSMUSG00000031604, ENSMUSG00000025791, ENSMUSG00000022878, ENSMUSG00000024990, ENSMUSG00000020532, ENSMUSG00000001467, ENSMUSG00000021794, ENSMUSG00000042821, ENSMUSG00000028961, ENSMUSG00000030851, ENSMUSG00000021670, ENSMUSG00000039653, ENSMUSG00000026348, ENSMUSG00000025153, ENSMUSG00000032420, ENSMUSG00000026170, ENSMUSG00000009350, ENSMUSG00000057722, ENSMUSG00000031835, ENSMUSG00000028910, ENSMUSG00000093930, ENSMUSG00000030747, ENSMUSG00000031425, ENSMUSG00000022571, ENSMUSG00000024401, ENSMUSG00000018861, ENSMUSG00000032114, ENSMUSG00000022383, ENSMUSG00000026798, ENSMUSG00000010175, ENSMUSG00000027952, ENSMUSG00000041798, ENSMUSG00000006517, ENSMUSG00000041220, ENSMUSG00000020475, ENSMUSG00000031399, ENSMUSG00000073422, ENSMUSG00000032763, ENSMUSG00000036427, ENSMUSG00000031982, ENSMUSG00000031641, ENSMUSG00000025260, ENSMUSG00000038967, ENSMUSG00000031483, ENSMUSG00000029167, ENSMUSG00000028179, ENSMUSG00000026784, ENSMUSG00000028240, ENSMUSG00000026003, ENSMUSG00000033526, ENSMUSG00000026272, ENSMUSG00000021468, ENSMUSG00000029822, ENSMUSG00000024042, ENSMUSG00000049537, ENSMUSG00000030792, ENSMUSG00000033105, ENSMUSG00000040564, ENSMUSG00000041237, ENSMUSG00000038418, ENSMUSG00000027603, ENSMUSG00000019577, ENSMUSG00000004267, ENSMUSG00000057342, ENSMUSG00000023070, ENSMUSG00000026688, ENSMUSG00000061878, ENSMUSG00000004815, ENSMUSG00000035948, ENSMUSG00000034793, ENSMUSG00000042118, ENSMUSG00000057880, ENSMUSG00000017307, ENSMUSG00000027072, ENSMUSG00000004270, ENSMUSG00000041939, ENSMUSG00000023019, ENSMUSG00000021311, ENSMUSG00000027875, ENSMUSG00000037243, ENSMUSG00000046873, ENSMUSG00000026281, ENSMUSG00000046402, ENSMUSG00000040648, ENSMUSG00000036880, ENSMUSG00000053916, ENSMUSG00000027195, ENSMUSG00000005360, ENSMUSG00000020918, ENSMUSG00000029778, ENSMUSG00000021457, ENSMUSG00000020038
Liver	MR	GOBP_URETER_DEVELOPMENT	0.0708955	0.755955	0.0726387	0.58837	1.45285	13	ENSMUSG00000030110, ENSMUSG00000028565, ENSMUSG00000021835, ENSMUSG00000048387, ENSMUSG00000024176, ENSMUSG00000015619, ENSMUSG00000051367, ENSMUSG00000004231, ENSMUSG00000018698
Heart	MR	GOBP_POSITIVE_REGULATION_OF_CYTOPLASMIC_TRANSLATION	0.193654	0.755977	0.0431254	0.503756	1.25734	14	ENSMUSG00000000568, ENSMUSG00000028639, ENSMUSG00000068823, ENSMUSG00000027770, ENSMUSG00000030057
Heart	Hgla	GOBP_CELLULAR_RESPONSE_TO_EXTRACELLULAR_STIMULUS	0.236179	0.756042	0.0407359	-0.270182	-1.09205	217	ENSMUSG00000027104, ENSMUSG00000020484, ENSMUSG00000029833, ENSMUSG00000015656, ENSMUSG00000026473, ENSMUSG00000015846, ENSMUSG00000035992, ENSMUSG00000031812, ENSMUSG00000034201, ENSMUSG00000027602, ENSMUSG00000032633, ENSMUSG00000029512, ENSMUSG00000045573, ENSMUSG00000029513, ENSMUSG00000013787, ENSMUSG00000002602, ENSMUSG00000005089, ENSMUSG00000070576, ENSMUSG00000022479, ENSMUSG00000025583, ENSMUSG00000019943, ENSMUSG00000037035, ENSMUSG00000006021, ENSMUSG00000031548, ENSMUSG00000026395, ENSMUSG00000005354, ENSMUSG00000030888, ENSMUSG00000067336, ENSMUSG00000010064, ENSMUSG00000032009, ENSMUSG00000038976, ENSMUSG00000033628, ENSMUSG00000026469, ENSMUSG00000045983, ENSMUSG00000026628, ENSMUSG00000027840, ENSMUSG00000054051, ENSMUSG00000037062, ENSMUSG00000067713
Heart	Hgla	GOBP_ENSHEATHMENT_OF_NEURONS	0.235626	0.756042	0.0404909	-0.293697	-1.11047	129	ENSMUSG00000021573, ENSMUSG00000039952, ENSMUSG00000013663, ENSMUSG00000002250, ENSMUSG00000029050, ENSMUSG00000004788, ENSMUSG00000022037, ENSMUSG00000028995, ENSMUSG00000044708, ENSMUSG00000034220, ENSMUSG00000041740, ENSMUSG00000001288, ENSMUSG00000029636, ENSMUSG00000049721, ENSMUSG00000036560, ENSMUSG00000017167, ENSMUSG00000035413, ENSMUSG00000023915, ENSMUSG00000015843, ENSMUSG00000026944, ENSMUSG00000041415, ENSMUSG00000031985, ENSMUSG00000028599, ENSMUSG00000041607, ENSMUSG00000038417, ENSMUSG00000013523
Heart	Hgla	GOBP_MAINTENANCE_OF_PROTEIN_LOCATION_IN_CELL	0.23624	0.756042	0.0401107	-0.34959	-1.14629	55	ENSMUSG00000023277, ENSMUSG00000049775, ENSMUSG00000046985, ENSMUSG00000041736, ENSMUSG00000022200, ENSMUSG00000028756, ENSMUSG00000002565, ENSMUSG00000000628, ENSMUSG00000049313, ENSMUSG00000042524, ENSMUSG00000003378, ENSMUSG00000026222, ENSMUSG00000053134, ENSMUSG00000022391, ENSMUSG00000028367, ENSMUSG00000003721, ENSMUSG00000026864
Heart	Hgla	GOBP_POSITIVE_REGULATION_OF_CHROMATIN_BINDING	0.236089	0.756042	0.0389855	0.51956	1.22435	12	ENSMUSG00000028358, ENSMUSG00000047824, ENSMUSG00000021972
Heart	Hgla	GOBP_REGULATION_OF_VASCULOGENESIS	0.235964	0.756042	0.0390408	0.532999	1.22434	11	ENSMUSG00000038387, ENSMUSG00000069763, ENSMUSG00000040289
Heart	Hgla	GOBP_RESPONSE_TO_CHOLESTEROL	0.236323	0.756042	0.0400515	-0.441587	-1.19274	21	ENSMUSG00000039952, ENSMUSG00000024563, ENSMUSG00000037035, ENSMUSG00000030201, ENSMUSG00000026944
Heart	MR	GOBP_REGULATION_OF_ATP_BIOSYNTHETIC_PROCESS	0.193836	0.756072	0.0455558	-0.442918	-1.23404	19	ENSMUSG00000028527, ENSMUSG00000028756, ENSMUSG00000032633, ENSMUSG00000045658, ENSMUSG00000009995, ENSMUSG00000023992, ENSMUSG00000049775
Heart	Hgla	GOBP_ADENOHYPOPHYSIS_DEVELOPMENT	0.236749	0.756129	0.0389671	0.532338	1.22283	11	ENSMUSG00000021609, ENSMUSG00000025219, ENSMUSG00000036856
Heart	Hgla	GOBP_CELLULAR_TRANSITION_METAL_ION_HOMEOSTASIS	0.236761	0.756129	0.0400515	-0.317307	-1.12767	85	ENSMUSG00000024327, ENSMUSG00000039105, ENSMUSG00000031333, ENSMUSG00000056234, ENSMUSG00000024661, ENSMUSG00000021629, ENSMUSG00000019590, ENSMUSG00000059363, ENSMUSG00000022797
Heart	Hgla	GOBP_NEGATIVE_REGULATION_OF_PROTEIN_CONTAINING_COMPLEX_DISASSEMBLY	0.236983	0.756129	0.040091	-0.326175	-1.13484	75	ENSMUSG00000032050, ENSMUSG00000033392, ENSMUSG00000023277, ENSMUSG00000062077, ENSMUSG00000038775, ENSMUSG00000030000, ENSMUSG00000029840, ENSMUSG00000031137, ENSMUSG00000002812, ENSMUSG00000002565, ENSMUSG00000064302, ENSMUSG00000044433, ENSMUSG00000033088, ENSMUSG00000005871, ENSMUSG00000070372, ENSMUSG00000028745, ENSMUSG00000026933, ENSMUSG00000005628, ENSMUSG00000017291, ENSMUSG00000041570, ENSMUSG00000020181, ENSMUSG00000068663
Heart	Hgla	GOBP_REGULATION_OF_PRODUCTION_OF_MOLECULAR_MEDIATOR_OF_IMMUNE_RESPONSE	0.237118	0.756129	0.04039	-0.29445	-1.10857	126	ENSMUSG00000038845, ENSMUSG00000020484, ENSMUSG00000024287, ENSMUSG00000044991, ENSMUSG00000031639, ENSMUSG00000004264, ENSMUSG00000049103, ENSMUSG00000022797, ENSMUSG00000026395, ENSMUSG00000021253, ENSMUSG00000028341, ENSMUSG00000055994, ENSMUSG00000022309, ENSMUSG00000032688, ENSMUSG00000057406, ENSMUSG00000056268, ENSMUSG00000028599, ENSMUSG00000036202
Heart	Hgla	GOBP_THYROID_HORMONE_METABOLIC_PROCESS	0.23714	0.756129	0.0387662	0.450223	1.19493	20	ENSMUSG00000020673, ENSMUSG00000034785, ENSMUSG00000030905, ENSMUSG00000015619, ENSMUSG00000001249
Liver	Fdam	GOBP_NEGATIVE_REGULATION_OF_PEPTIDASE_ACTIVITY	0.186171	0.75624	0.0334746	0.329755	1.15449	169	ENSMUSG00000060201, ENSMUSG00000044177, ENSMUSG00000023224, ENSMUSG00000026175, ENSMUSG00000027445, ENSMUSG00000036427, ENSMUSG00000004231, ENSMUSG00000031642, ENSMUSG00000027996, ENSMUSG00000027859, ENSMUSG00000058297, ENSMUSG00000056222, ENSMUSG00000020044, ENSMUSG00000046186, ENSMUSG00000027447, ENSMUSG00000028108, ENSMUSG00000014776, ENSMUSG00000040154, ENSMUSG00000043183, ENSMUSG00000031309, ENSMUSG00000031996, ENSMUSG00000017466, ENSMUSG00000021939, ENSMUSG00000063232, ENSMUSG00000024381, ENSMUSG00000024074, ENSMUSG00000026715, ENSMUSG00000035403, ENSMUSG00000026327, ENSMUSG00000055653, ENSMUSG00000032060, ENSMUSG00000021248, ENSMUSG00000024401, ENSMUSG00000001729, ENSMUSG00000027646, ENSMUSG00000024011, ENSMUSG00000061947, ENSMUSG00000021950, ENSMUSG00000000441, ENSMUSG00000037254, ENSMUSG00000068129
Liver	Fdam	GOBP_PROTEIN_TRANSPORT_ALONG_MICROTUBULE	0.186329	0.75624	0.0403498	0.574334	1.2798	12	ENSMUSG00000030847, ENSMUSG00000044433, ENSMUSG00000004951, ENSMUSG00000024511
Heart	MR	GOBP_MITOCHONDRIAL_PROTEIN_PROCESSING	0.194068	0.756359	0.0454461	-0.526236	-1.2608	11	ENSMUSG00000021993, ENSMUSG00000029524
Heart	MR	GOBP_NEGATIVE_REGULATION_OF_APOPTOTIC_SIGNALING_PATHWAY	0.194384	0.756708	0.0488414	-0.257594	-1.11541	193	ENSMUSG00000053110, ENSMUSG00000021868, ENSMUSG00000000552, ENSMUSG00000022144, ENSMUSG00000030678, ENSMUSG00000027540, ENSMUSG00000000282, ENSMUSG00000033918, ENSMUSG00000032487, ENSMUSG00000006932, ENSMUSG00000027230, ENSMUSG00000024610, ENSMUSG00000052336, ENSMUSG00000027111, ENSMUSG00000024927, ENSMUSG00000028756, ENSMUSG00000044337, ENSMUSG00000003873, ENSMUSG00000059263, ENSMUSG00000041420, ENSMUSG00000002342, ENSMUSG00000023150, ENSMUSG00000027223, ENSMUSG00000031770, ENSMUSG00000020696, ENSMUSG00000049551, ENSMUSG00000041028, ENSMUSG00000075701, ENSMUSG00000058444, ENSMUSG00000060126, ENSMUSG00000019850, ENSMUSG00000018916, ENSMUSG00000020053, ENSMUSG00000032562, ENSMUSG00000019969
Heart	MR	GOBP_NEGATIVE_REGULATION_OF_PROTEIN_LOCALIZATION_TO_CELL_SURFACE	0.194474	0.756708	0.045283	-0.545161	-1.269	10	ENSMUSG00000031342, ENSMUSG00000044147, ENSMUSG00000028373, ENSMUSG00000039361, ENSMUSG00000024589, ENSMUSG00000062694
Liver	Fdam	GOBP_DNA_DEALKYLATION	0.187236	0.756949	0.0391334	0.496792	1.25206	21	ENSMUSG00000036557, ENSMUSG00000005566, ENSMUSG00000079036, ENSMUSG00000040174, ENSMUSG00000039754, ENSMUSG00000044339, ENSMUSG00000031010, ENSMUSG00000040694
Liver	Fdam	GOBP_DOPAMINE_METABOLIC_PROCESS	0.187453	0.756949	0.0381965	0.449765	1.23404	32	ENSMUSG00000059003, ENSMUSG00000026179, ENSMUSG00000027931, ENSMUSG00000022489, ENSMUSG00000028172, ENSMUSG00000029455, ENSMUSG00000078630
Liver	Fdam	GOBP_NEGATIVE_REGULATION_OF_CALCIUM_ION_TRANSMEMBRANE_TRANSPORT	0.186977	0.756949	0.0385501	0.46092	1.24107	29	ENSMUSG00000042045, ENSMUSG00000018634, ENSMUSG00000019370, ENSMUSG00000027861, ENSMUSG00000027584, ENSMUSG00000038583, ENSMUSG00000024381, ENSMUSG00000032192, ENSMUSG00000020849, ENSMUSG00000005312
Liver	Fdam	GOBP_PYROPTOSIS	0.187611	0.756949	0.0509789	-0.535899	-1.27365	11	ENSMUSG00000010911, ENSMUSG00000023132, ENSMUSG00000026029, ENSMUSG00000020125, ENSMUSG00000022575, ENSMUSG00000023992
Liver	Fdam	GOBP_REGULATION_OF_CYCLASE_ACTIVITY	0.187373	0.756949	0.0374296	0.42315	1.22332	43	ENSMUSG00000028785, ENSMUSG00000020907, ENSMUSG00000018634, ENSMUSG00000019370, ENSMUSG00000020826, ENSMUSG00000023979, ENSMUSG00000063065, ENSMUSG00000032562, ENSMUSG00000028656, ENSMUSG00000018500, ENSMUSG00000015968, ENSMUSG00000051331, ENSMUSG00000023247, ENSMUSG00000032978, ENSMUSG00000053436
Liver	Fdam	GOBP_RESPONSE_TO_TEMPERATURE_STIMULUS	0.187613	0.756949	0.0336019	0.333781	1.15889	156	ENSMUSG00000036510, ENSMUSG00000031710, ENSMUSG00000030546, ENSMUSG00000023912, ENSMUSG00000059970, ENSMUSG00000004366, ENSMUSG00000030847, ENSMUSG00000027463, ENSMUSG00000005952, ENSMUSG00000042228, ENSMUSG00000022521, ENSMUSG00000005102, ENSMUSG00000005469, ENSMUSG00000030283, ENSMUSG00000027612, ENSMUSG00000032502, ENSMUSG00000056073, ENSMUSG00000014158, ENSMUSG00000009292, ENSMUSG00000049511, ENSMUSG00000034853, ENSMUSG00000058756, ENSMUSG00000041237, ENSMUSG00000026527, ENSMUSG00000034218, ENSMUSG00000004788, ENSMUSG00000022556, ENSMUSG00000026228, ENSMUSG00000021831, ENSMUSG00000018411, ENSMUSG00000033685, ENSMUSG00000032769, ENSMUSG00000003235, ENSMUSG00000030324, ENSMUSG00000023944, ENSMUSG00000001729, ENSMUSG00000020849
Liver	Fdam	GOBP_SYNAPTIC_TRANSMISSION_DOPAMINERGIC	0.186923	0.756949	0.0391706	0.496847	1.2522	21	ENSMUSG00000003411, ENSMUSG00000022144, ENSMUSG00000026179, ENSMUSG00000034472, ENSMUSG00000020838, ENSMUSG00000028969, ENSMUSG00000026849
Heart	Hgla	GOBP_NEGATIVE_REGULATION_OF_EXTRINSIC_APOPTOTIC_SIGNALING_PATHWAY_VIA_DEATH_DOMAIN_RECEPTORS	0.237713	0.756949	0.0388208	0.423747	1.17751	25	ENSMUSG00000054717, ENSMUSG00000028001, ENSMUSG00000033831, ENSMUSG00000029474, ENSMUSG00000017146, ENSMUSG00000033860, ENSMUSG00000005413, ENSMUSG00000013698, ENSMUSG00000006301, ENSMUSG00000028059, ENSMUSG00000027996
Heart	Hgla	GOBP_POSITIVE_REGULATION_OF_LYMPHOCYTE_MIGRATION	0.237597	0.756949	0.0398557	-0.425388	-1.18197	24	ENSMUSG00000027030, ENSMUSG00000049103, ENSMUSG00000045962, ENSMUSG00000054693, ENSMUSG00000030793, ENSMUSG00000042682
Heart	Hgla	GOBP_ANTIGEN_PROCESSING_AND_PRESENTATION_OF_ENDOGENOUS_ANTIGEN	0.238183	0.756965	0.0396624	-0.529113	-1.21824	11	ENSMUSG00000056999, ENSMUSG00000024339, ENSMUSG00000024308, ENSMUSG00000021583
Heart	Hgla	GOBP_COBALAMIN_METABOLIC_PROCESS	0.238365	0.756965	0.03873	0.506336	1.21876	13	ENSMUSG00000062478, ENSMUSG00000023088, ENSMUSG00000026726, ENSMUSG00000021240
Heart	Hgla	GOBP_CYTOKINE_PRODUCTION_INVOLVED_IN_INFLAMMATORY_RESPONSE	0.239425	0.756965	0.0397201	-0.367317	-1.15539	44	ENSMUSG00000052160, ENSMUSG00000034579, ENSMUSG00000023992, ENSMUSG00000003731, ENSMUSG00000055994, ENSMUSG00000053436, ENSMUSG00000031659, ENSMUSG00000030793, ENSMUSG00000025701, ENSMUSG00000025512, ENSMUSG00000040760, ENSMUSG00000042677, ENSMUSG00000031378, ENSMUSG00000021109, ENSMUSG00000024401
Heart	Hgla	GOBP_ESTABLISHMENT_OF_PROTEIN_LOCALIZATION_TO_PLASMA_MEMBRANE	0.239538	0.756965	0.0397975	-0.34875	-1.14353	55	ENSMUSG00000038708, ENSMUSG00000079477, ENSMUSG00000073002, ENSMUSG00000024127, ENSMUSG00000038671, ENSMUSG00000028649, ENSMUSG00000029392, ENSMUSG00000021375, ENSMUSG00000022200, ENSMUSG00000032513
Heart	Hgla	GOBP_INOSITOL_PHOSPHATE_MEDIATED_SIGNALING	0.239376	0.756965	0.0397201	-0.356761	-1.14939	50	ENSMUSG00000061603, ENSMUSG00000006498, ENSMUSG00000008136, ENSMUSG00000023411, ENSMUSG00000033016, ENSMUSG00000024998, ENSMUSG00000029550, ENSMUSG00000022951, ENSMUSG00000028782, ENSMUSG00000006457, ENSMUSG00000053004, ENSMUSG00000028854, ENSMUSG00000052488
Heart	Hgla	GOBP_NEGATIVE_REGULATION_OF_BLOOD_CIRCULATION	0.238911	0.756965	0.038568	0.442922	1.18925	21	ENSMUSG00000027720, ENSMUSG00000011751, ENSMUSG00000005952, ENSMUSG00000015452
Heart	Hgla	GOBP_POSITIVE_REGULATION_OF_EPITHELIAL_CELL_MIGRATION	0.238775	0.756965	0.0402697	-0.289615	-1.10538	138	ENSMUSG00000023068, ENSMUSG00000033392, ENSMUSG00000049775, ENSMUSG00000057967, ENSMUSG00000001847, ENSMUSG00000027208, ENSMUSG00000046768, ENSMUSG00000020357, ENSMUSG00000024486, ENSMUSG00000025428, ENSMUSG00000025393, ENSMUSG00000053436, ENSMUSG00000044147, ENSMUSG00000067336, ENSMUSG00000045038, ENSMUSG00000003814, ENSMUSG00000030043, ENSMUSG00000022309, ENSMUSG00000018593, ENSMUSG00000015533, ENSMUSG00000006386, ENSMUSG00000064302, ENSMUSG00000030093, ENSMUSG00000025969, ENSMUSG00000028434, ENSMUSG00000031520, ENSMUSG00000021994, ENSMUSG00000004771, ENSMUSG00000037936, ENSMUSG00000010051, ENSMUSG00000032494, ENSMUSG00000008461, ENSMUSG00000042677, ENSMUSG00000023886, ENSMUSG00000031955, ENSMUSG00000031253, ENSMUSG00000021893
Heart	Hgla	GOBP_POSITIVE_REGULATION_OF_NEUROGENESIS	0.239475	0.756965	0.04039	-0.275171	-1.0959	191	ENSMUSG00000072964, ENSMUSG00000038708, ENSMUSG00000023277, ENSMUSG00000019777, ENSMUSG00000074785, ENSMUSG00000039952, ENSMUSG00000018736, ENSMUSG00000024085, ENSMUSG00000029705, ENSMUSG00000021451, ENSMUSG00000026249, ENSMUSG00000004455, ENSMUSG00000020745, ENSMUSG00000027184, ENSMUSG00000028649, ENSMUSG00000041736, ENSMUSG00000027833, ENSMUSG00000049717, ENSMUSG00000000305
Heart	Hgla	GOBP_PREPULSE_INHIBITION	0.239616	0.756965	0.0386578	0.517704	1.21998	12	ENSMUSG00000063063, ENSMUSG00000021609, ENSMUSG00000053754
Heart	Hgla	GOBP_PROTEIN_AUTO_ADP_RIBOSYLATION	0.239201	0.756965	0.0395666	-0.528415	-1.21663	11	ENSMUSG00000036023, ENSMUSG00000021725, ENSMUSG00000034640, ENSMUSG00000031529, ENSMUSG00000026496
Heart	Hgla	GOBP_REGULATION_OF_INSULIN_LIKE_GROWTH_FACTOR_RECEPTOR_SIGNALING_PATHWAY	0.239442	0.756965	0.0396816	-0.458135	-1.1929	18	ENSMUSG00000026185, ENSMUSG00000042254, ENSMUSG00000017493, ENSMUSG00000020427, ENSMUSG00000027358, ENSMUSG00000046532, ENSMUSG00000004654, ENSMUSG00000020713
Heart	Hgla	GOBP_RESPONSE_TO_MACROPHAGE_COLONY_STIMULATING_FACTOR	0.239077	0.756965	0.039624	-0.516271	-1.21632	12	ENSMUSG00000032584, ENSMUSG00000023992, ENSMUSG00000068335, ENSMUSG00000024621, ENSMUSG00000000127
Liver	Hgla	GOBP_MECHANOSENSORY_BEHAVIOR	0.101905	0.757079	0.0645685	-0.638759	-1.41934	10	ENSMUSG00000026915, ENSMUSG00000039419
Heart	MR	GOBP_CDP_DIACYLGLYCEROL_METABOLIC_PROCESS	0.195405	0.757328	0.0451482	-0.498701	-1.25012	13	ENSMUSG00000024978, ENSMUSG00000026922
Heart	MR	GOBP_CELL_CELL_SIGNALING_BY_WNT	0.195552	0.757328	0.0517751	-0.232925	-1.08666	384	ENSMUSG00000053110, ENSMUSG00000024639, ENSMUSG00000026842, ENSMUSG00000020176, ENSMUSG00000021994, ENSMUSG00000048047, ENSMUSG00000028517, ENSMUSG00000001552, ENSMUSG00000034968, ENSMUSG00000027803, ENSMUSG00000034330, ENSMUSG00000070871, ENSMUSG00000030315, ENSMUSG00000014329, ENSMUSG00000074886, ENSMUSG00000004364, ENSMUSG00000031696, ENSMUSG00000029681, ENSMUSG00000017493, ENSMUSG00000022905, ENSMUSG00000048756, ENSMUSG00000020390, ENSMUSG00000004934, ENSMUSG00000003345, ENSMUSG00000061731, ENSMUSG00000006932, ENSMUSG00000032547, ENSMUSG00000040385, ENSMUSG00000020349, ENSMUSG00000053436, ENSMUSG00000008305, ENSMUSG00000022297, ENSMUSG00000028649, ENSMUSG00000006699, ENSMUSG00000004558, ENSMUSG00000032717, ENSMUSG00000040183, ENSMUSG00000059263, ENSMUSG00000029071, ENSMUSG00000024182, ENSMUSG00000001847, ENSMUSG00000029050, ENSMUSG00000024387, ENSMUSG00000016918, ENSMUSG00000028017, ENSMUSG00000031169, ENSMUSG00000049551, ENSMUSG00000002603, ENSMUSG00000043252, ENSMUSG00000001105, ENSMUSG00000061130, ENSMUSG00000029559, ENSMUSG00000025239, ENSMUSG00000022428, ENSMUSG00000028173, ENSMUSG00000020135, ENSMUSG00000019850, ENSMUSG00000021095, ENSMUSG00000053930, ENSMUSG00000050332, ENSMUSG00000019969, ENSMUSG00000022997, ENSMUSG00000034910, ENSMUSG00000024986, ENSMUSG00000030967, ENSMUSG00000000126, ENSMUSG00000018363, ENSMUSG00000021096, ENSMUSG00000036273, ENSMUSG00000027646, ENSMUSG00000028988, ENSMUSG00000032064, ENSMUSG00000034777, ENSMUSG00000032497, ENSMUSG00000038780, ENSMUSG00000020393, ENSMUSG00000033016, ENSMUSG00000036158, ENSMUSG00000045962, ENSMUSG00000005871, ENSMUSG00000026556, ENSMUSG00000027329, ENSMUSG00000063382, ENSMUSG00000013076, ENSMUSG00000017376, ENSMUSG00000021319, ENSMUSG00000031660, ENSMUSG00000044461
Heart	MR	GOBP_CHROMOSOME_SEGREGATION	0.195457	0.757328	0.039152	0.25401	1.10719	293	ENSMUSG00000078938, ENSMUSG00000007035, ENSMUSG00000029253, ENSMUSG00000039055, ENSMUSG00000021569, ENSMUSG00000020020, ENSMUSG00000028851, ENSMUSG00000025925, ENSMUSG00000039738, ENSMUSG00000036817, ENSMUSG00000035351, ENSMUSG00000002814, ENSMUSG00000025862, ENSMUSG00000066306, ENSMUSG00000032381, ENSMUSG00000030744, ENSMUSG00000025467, ENSMUSG00000017146, ENSMUSG00000038542, ENSMUSG00000024404, ENSMUSG00000022779, ENSMUSG00000034154, ENSMUSG00000028229, ENSMUSG00000030041, ENSMUSG00000051235, ENSMUSG00000018707, ENSMUSG00000042500, ENSMUSG00000024392, ENSMUSG00000043065, ENSMUSG00000024974, ENSMUSG00000031787, ENSMUSG00000033916, ENSMUSG00000022545, ENSMUSG00000034218, ENSMUSG00000116564, ENSMUSG00000025371, ENSMUSG00000031756, ENSMUSG00000022105, ENSMUSG00000038379, ENSMUSG00000034023, ENSMUSG00000022750, ENSMUSG00000028312, ENSMUSG00000017421, ENSMUSG00000031858, ENSMUSG00000025159, ENSMUSG00000041133, ENSMUSG00000020152, ENSMUSG00000028580, ENSMUSG00000069910, ENSMUSG00000036097, ENSMUSG00000067567, ENSMUSG00000017485, ENSMUSG00000005698, ENSMUSG00000008690, ENSMUSG00000024431, ENSMUSG00000025138, ENSMUSG00000003662, ENSMUSG00000027635, ENSMUSG00000029466, ENSMUSG00000026749, ENSMUSG00000002625, ENSMUSG00000027115, ENSMUSG00000021287, ENSMUSG00000062510, ENSMUSG00000071647, ENSMUSG00000005493, ENSMUSG00000027229, ENSMUSG00000022314, ENSMUSG00000027654, ENSMUSG00000020687, ENSMUSG00000040034, ENSMUSG00000024742, ENSMUSG00000000142
Heart	MR	GOBP_G0_TO_G1_TRANSITION	0.19557	0.757328	0.0425174	0.523013	1.26254	12	ENSMUSG00000041287, ENSMUSG00000032113, ENSMUSG00000073802
Heart	MR	GOBP_PHOTOTRANSDUCTION	0.195063	0.757328	0.0460862	-0.369037	-1.20536	38	ENSMUSG00000024639, ENSMUSG00000021799, ENSMUSG00000027716, ENSMUSG00000028125, ENSMUSG00000040554, ENSMUSG00000026525, ENSMUSG00000031789, ENSMUSG00000023982, ENSMUSG00000029491, ENSMUSG00000031293, ENSMUSG00000031450
Heart	MR	GOBP_PROTEIN_LOCALIZATION_TO_CELL_CELL_JUNCTION	0.195582	0.757328	0.0424486	0.457656	1.24	19	ENSMUSG00000030516, ENSMUSG00000021823, ENSMUSG00000032232, ENSMUSG00000038235, ENSMUSG00000024812, ENSMUSG00000057440, ENSMUSG00000001247, ENSMUSG00000020366
Heart	Fdam	GOBP_DEFINITIVE_HEMOPOIESIS	0.154167	0.757382	0.048546	0.547566	1.31408	14	ENSMUSG00000018669, ENSMUSG00000006386, ENSMUSG00000027109, ENSMUSG00000008730
Heart	Fdam	GOBP_GLIAL_CELL_APOPTOTIC_PROCESS	0.154382	0.757382	0.0513917	-0.537148	-1.30811	14	ENSMUSG00000059552
Heart	Fdam	GOBP_HEART_MORPHOGENESIS	0.154084	0.757382	0.0548754	-0.28257	-1.13715	214	ENSMUSG00000042548, ENSMUSG00000059552, ENSMUSG00000021944, ENSMUSG00000018604, ENSMUSG00000001052, ENSMUSG00000040734, ENSMUSG00000027996, ENSMUSG00000031616, ENSMUSG00000041378, ENSMUSG00000052684, ENSMUSG00000025880, ENSMUSG00000022306, ENSMUSG00000025932, ENSMUSG00000017858, ENSMUSG00000030123, ENSMUSG00000029390, ENSMUSG00000007613, ENSMUSG00000022587, ENSMUSG00000032366, ENSMUSG00000028780, ENSMUSG00000061731, ENSMUSG00000021367, ENSMUSG00000000530, ENSMUSG00000039239, ENSMUSG00000051367, ENSMUSG00000040289, ENSMUSG00000026556, ENSMUSG00000026814, ENSMUSG00000047414, ENSMUSG00000026833, ENSMUSG00000023951, ENSMUSG00000022483, ENSMUSG00000006932, ENSMUSG00000071350, ENSMUSG00000027470, ENSMUSG00000005583, ENSMUSG00000024241, ENSMUSG00000030770, ENSMUSG00000021200, ENSMUSG00000015619, ENSMUSG00000030849, ENSMUSG00000052516, ENSMUSG00000013584, ENSMUSG00000031831, ENSMUSG00000066026, ENSMUSG00000032440, ENSMUSG00000002100, ENSMUSG00000075254
Heart	Fdam	GOBP_NUCLEOLAR_CHROMATIN_ORGANIZATION	0.15461	0.757382	0.0486112	0.602173	1.32756	10	ENSMUSG00000038025, ENSMUSG00000035842, ENSMUSG00000030888, ENSMUSG00000015149
Heart	Fdam	GOBP_POSITIVE_REGULATION_OF_TELOMERE_MAINTENANCE	0.154129	0.757382	0.0520874	-0.390605	-1.23762	46	ENSMUSG00000036986, ENSMUSG00000020897, ENSMUSG00000063358, ENSMUSG00000014907, ENSMUSG00000063065, ENSMUSG00000026187, ENSMUSG00000031928, ENSMUSG00000025374, ENSMUSG00000002963, ENSMUSG00000006932, ENSMUSG00000026622
Heart	Fdam	GOBP_PURINE_CONTAINING_COMPOUND_SALVAGE	0.154107	0.757382	0.0515824	-0.576418	-1.32054	11	ENSMUSG00000029366, ENSMUSG00000062937, ENSMUSG00000025630, ENSMUSG00000022407
Heart	Fdam	GOBP_REGULATION_OF_GRANULOCYTE_CHEMOTAXIS	0.153548	0.757382	0.0521268	-0.397949	-1.24548	43	ENSMUSG00000023075, ENSMUSG00000063358, ENSMUSG00000061778, ENSMUSG00000021367, ENSMUSG00000033220, ENSMUSG00000063065, ENSMUSG00000031990, ENSMUSG00000018446, ENSMUSG00000049130, ENSMUSG00000016024, ENSMUSG00000074361, ENSMUSG00000024610, ENSMUSG00000022488, ENSMUSG00000035042, ENSMUSG00000026100
Heart	Fdam	GOBP_REGULATION_OF_HORMONE_SECRETION	0.154593	0.757382	0.0461146	0.299178	1.15636	190	ENSMUSG00000021680, ENSMUSG00000021721, ENSMUSG00000023236, ENSMUSG00000029193, ENSMUSG00000021647, ENSMUSG00000021109, ENSMUSG00000029482, ENSMUSG00000012705, ENSMUSG00000022878, ENSMUSG00000047638, ENSMUSG00000036613, ENSMUSG00000018634, ENSMUSG00000021794, ENSMUSG00000041235, ENSMUSG00000059201, ENSMUSG00000026568, ENSMUSG00000009292, ENSMUSG00000026270, ENSMUSG00000028029, ENSMUSG00000033065, ENSMUSG00000024517, ENSMUSG00000031548, ENSMUSG00000030059, ENSMUSG00000062995, ENSMUSG00000000394, ENSMUSG00000024401
Heart	Hgla	GOBP_MOTOR_NEURON_APOPTOTIC_PROCESS	0.239918	0.757418	0.0397201	-0.547496	-1.22392	10	ENSMUSG00000027104, ENSMUSG00000007888
Heart	Hgla	GOBP_VESICLE_LOCALIZATION	0.240134	0.757602	0.0401503	-0.277605	-1.09413	175	ENSMUSG00000022765, ENSMUSG00000033392, ENSMUSG00000053825, ENSMUSG00000013663, ENSMUSG00000079477, ENSMUSG00000018736, ENSMUSG00000020149, ENSMUSG00000024511, ENSMUSG00000026825, ENSMUSG00000009907, ENSMUSG00000019969, ENSMUSG00000020745, ENSMUSG00000025917, ENSMUSG00000027546, ENSMUSG00000002741, ENSMUSG00000027475, ENSMUSG00000020437, ENSMUSG00000024480, ENSMUSG00000025162, ENSMUSG00000022678, ENSMUSG00000021375, ENSMUSG00000020821, ENSMUSG00000053119, ENSMUSG00000028756, ENSMUSG00000004364, ENSMUSG00000009394, ENSMUSG00000035790, ENSMUSG00000037119, ENSMUSG00000033419, ENSMUSG00000026585, ENSMUSG00000018566, ENSMUSG00000064302, ENSMUSG00000031913, ENSMUSG00000021248
Liver	MR	GOBP_CELLULAR_RESPONSE_TO_INTERFERON_GAMMA	0.071231	0.757841	0.069641	0.360571	1.3203	77	ENSMUSG00000026728, ENSMUSG00000026797, ENSMUSG00000025278, ENSMUSG00000020546, ENSMUSG00000020826, ENSMUSG00000043702, ENSMUSG00000018930, ENSMUSG00000023259, ENSMUSG00000021994, ENSMUSG00000024401, ENSMUSG00000019987, ENSMUSG00000034422, ENSMUSG00000022346, ENSMUSG00000004296, ENSMUSG00000032494, ENSMUSG00000039005, ENSMUSG00000027995, ENSMUSG00000023944
Heart	Hgla	GOBP_ISOPRENOID_BIOSYNTHETIC_PROCESS	0.240405	0.757957	0.0384609	0.41668	1.17807	27	ENSMUSG00000031845, ENSMUSG00000032315, ENSMUSG00000025921, ENSMUSG00000015134, ENSMUSG00000028174, ENSMUSG00000037542
Heart	Hgla	GOBP_MINERALOCORTICOID_METABOLIC_PROCESS	0.240568	0.757971	0.0384077	0.545298	1.22414	10	ENSMUSG00000024365, ENSMUSG00000022122, ENSMUSG00000036856, ENSMUSG00000030873
Heart	MR	GOBP_ANTIGEN_RECEPTOR_MEDIATED_SIGNALING_PATHWAY	0.195967	0.758203	0.0480959	-0.278675	-1.13446	126	ENSMUSG00000026842, ENSMUSG00000034028, ENSMUSG00000019843, ENSMUSG00000034330, ENSMUSG00000004221, ENSMUSG00000073421, ENSMUSG00000024927, ENSMUSG00000036461, ENSMUSG00000003873, ENSMUSG00000031875, ENSMUSG00000025314, ENSMUSG00000028525, ENSMUSG00000032688, ENSMUSG00000029217, ENSMUSG00000042345, ENSMUSG00000037731, ENSMUSG00000005763, ENSMUSG00000021457, ENSMUSG00000026011, ENSMUSG00000054342, ENSMUSG00000022488, ENSMUSG00000019969, ENSMUSG00000032011, ENSMUSG00000042677, ENSMUSG00000026288, ENSMUSG00000026395, ENSMUSG00000027544, ENSMUSG00000026012, ENSMUSG00000024673, ENSMUSG00000062300, ENSMUSG00000045962, ENSMUSG00000005057, ENSMUSG00000042228, ENSMUSG00000040592, ENSMUSG00000063358, ENSMUSG00000031264
Liver	MR	GOBP_RESPONSE_TO_UV_B	0.0714286	0.758254	0.0721461	0.575574	1.45246	14	ENSMUSG00000023067, ENSMUSG00000006360, ENSMUSG00000024151, ENSMUSG00000042436, ENSMUSG00000004296, ENSMUSG00000010051
Liver	Fdam	GOBP_ADIPOSE_TISSUE_DEVELOPMENT	0.189545	0.758461	0.0371823	0.422527	1.22152	43	ENSMUSG00000024176, ENSMUSG00000025235, ENSMUSG00000030747, ENSMUSG00000014599, ENSMUSG00000060675, ENSMUSG00000006728, ENSMUSG00000019505, ENSMUSG00000028150, ENSMUSG00000002250, ENSMUSG00000032047, ENSMUSG00000054134, ENSMUSG00000020572, ENSMUSG00000002111, ENSMUSG00000027665, ENSMUSG00000027630
Liver	Fdam	GOBP_AXONEME_ASSEMBLY	0.189251	0.758461	0.0357942	0.384504	1.20202	68	ENSMUSG00000061802, ENSMUSG00000033987, ENSMUSG00000039552, ENSMUSG00000034706, ENSMUSG00000043020, ENSMUSG00000025900, ENSMUSG00000027867, ENSMUSG00000038987, ENSMUSG00000022442, ENSMUSG00000042433, ENSMUSG00000061322, ENSMUSG00000046585, ENSMUSG00000056215, ENSMUSG00000040866, ENSMUSG00000019027, ENSMUSG00000024033, ENSMUSG00000022805, ENSMUSG00000040473, ENSMUSG00000042523, ENSMUSG00000039632, ENSMUSG00000040219, ENSMUSG00000027676, ENSMUSG00000039765, ENSMUSG00000034227
Liver	Fdam	GOBP_HISTONE_H4_ACETYLATION	0.18959	0.758461	0.0629852	-0.318833	-1.15713	69	ENSMUSG00000069495, ENSMUSG00000038160, ENSMUSG00000059474, ENSMUSG00000043207, ENSMUSG00000022698, ENSMUSG00000039068, ENSMUSG00000000902, ENSMUSG00000020171, ENSMUSG00000029580, ENSMUSG00000038909, ENSMUSG00000003423, ENSMUSG00000020063, ENSMUSG00000030330
Liver	Fdam	GOBP_IMPORT_INTO_NUCLEUS	0.189315	0.758461	0.0337561	0.339074	1.16254	139	ENSMUSG00000067713, ENSMUSG00000022637, ENSMUSG00000026923, ENSMUSG00000002496, ENSMUSG00000032078, ENSMUSG00000021457, ENSMUSG00000019969, ENSMUSG00000030847, ENSMUSG00000032892, ENSMUSG00000039220, ENSMUSG00000005566, ENSMUSG00000039745, ENSMUSG00000042895, ENSMUSG00000027782, ENSMUSG00000042677, ENSMUSG00000053293, ENSMUSG00000024789, ENSMUSG00000014077, ENSMUSG00000027499, ENSMUSG00000003731, ENSMUSG00000035268, ENSMUSG00000040028, ENSMUSG00000026999, ENSMUSG00000032939, ENSMUSG00000023944, ENSMUSG00000001729, ENSMUSG00000039509, ENSMUSG00000034826, ENSMUSG00000045733, ENSMUSG00000031328, ENSMUSG00000041417
Liver	Fdam	GOBP_METANEPHRIC_NEPHRON_DEVELOPMENT	0.189637	0.758461	0.0378337	0.445053	1.22974	33	ENSMUSG00000026602, ENSMUSG00000024176, ENSMUSG00000022144, ENSMUSG00000004231, ENSMUSG00000018698, ENSMUSG00000022878, ENSMUSG00000018486, ENSMUSG00000048387
Liver	Fdam	GOBP_POSITIVE_REGULATION_OF_NF_KAPPAB_TRANSCRIPTION_FACTOR_ACTIVITY	0.189621	0.758461	0.0726387	-0.280747	-1.12217	124	ENSMUSG00000024079, ENSMUSG00000033430, ENSMUSG00000052889, ENSMUSG00000038058, ENSMUSG00000000127, ENSMUSG00000040620, ENSMUSG00000018548, ENSMUSG00000022255, ENSMUSG00000000266, ENSMUSG00000026778, ENSMUSG00000087260, ENSMUSG00000059327, ENSMUSG00000061981, ENSMUSG00000027398, ENSMUSG00000023755, ENSMUSG00000035305, ENSMUSG00000029238, ENSMUSG00000072244, ENSMUSG00000074934, ENSMUSG00000052336, ENSMUSG00000041135, ENSMUSG00000026171, ENSMUSG00000031264, ENSMUSG00000000275
Liver	Fdam	GOBP_PROGRAMMED_CELL_DEATH_INVOLVED_IN_CELL_DEVELOPMENT	0.189734	0.758461	0.0509418	-0.520428	-1.26737	12	ENSMUSG00000005672, ENSMUSG00000019966, ENSMUSG00000027398, ENSMUSG00000079415, ENSMUSG00000022672
Liver	Fdam	GOBP_PROTEIN_LOCALIZATION_TO_CHROMOSOME_TELOMERIC_REGION	0.18904	0.758461	0.0546499	-0.405043	-1.22189	28	ENSMUSG00000033430, ENSMUSG00000031229, ENSMUSG00000025374, ENSMUSG00000029447, ENSMUSG00000024811, ENSMUSG00000032409
Liver	Fdam	GOBP_RESPONSE_TO_IRON_ION	0.188748	0.758461	0.0538152	-0.434318	-1.23393	22	ENSMUSG00000038160, ENSMUSG00000006611, ENSMUSG00000023030
Liver	Fdam	GOBP_RNA_PHOSPHODIESTER_BOND_HYDROLYSIS_ENDONUCLEOLYTIC	0.18832	0.758461	0.0363093	0.393147	1.20837	61	ENSMUSG00000023156, ENSMUSG00000030866, ENSMUSG00000024742, ENSMUSG00000041415, ENSMUSG00000029715, ENSMUSG00000042677, ENSMUSG00000038335, ENSMUSG00000075592, ENSMUSG00000036941, ENSMUSG00000030138, ENSMUSG00000036376, ENSMUSG00000019297, ENSMUSG00000040688, ENSMUSG00000038957, ENSMUSG00000001424, ENSMUSG00000022191, ENSMUSG00000020630
Liver	Fdam	GOBP_SECONDARY_ALCOHOL_METABOLIC_PROCESS	0.188679	0.758461	0.0342158	0.345099	1.16898	126	ENSMUSG00000033105, ENSMUSG00000006517, ENSMUSG00000004815, ENSMUSG00000037583, ENSMUSG00000038641, ENSMUSG00000030747, ENSMUSG00000002010, ENSMUSG00000026675, ENSMUSG00000032080, ENSMUSG00000032310, ENSMUSG00000041544, ENSMUSG00000037936, ENSMUSG00000046873, ENSMUSG00000021273, ENSMUSG00000024924, ENSMUSG00000045294, ENSMUSG00000026317, ENSMUSG00000032245, ENSMUSG00000018861, ENSMUSG00000044254, ENSMUSG00000093930, ENSMUSG00000018800, ENSMUSG00000002588, ENSMUSG00000002250, ENSMUSG00000057722, ENSMUSG00000032131, ENSMUSG00000032051, ENSMUSG00000031168, ENSMUSG00000005681, ENSMUSG00000037049, ENSMUSG00000001467, ENSMUSG00000022463, ENSMUSG00000028088, ENSMUSG00000018167, ENSMUSG00000034926, ENSMUSG00000027952, ENSMUSG00000003721, ENSMUSG00000015846, ENSMUSG00000028467, ENSMUSG00000023963, ENSMUSG00000031835, ENSMUSG00000020538, ENSMUSG00000022351, ENSMUSG00000031604, ENSMUSG00000004270, ENSMUSG00000022040, ENSMUSG00000058258, ENSMUSG00000015243, ENSMUSG00000026003, ENSMUSG00000026170, ENSMUSG00000032193, ENSMUSG00000003271, ENSMUSG00000029146
Heart	Hgla	GOBP_CARDIAC_MUSCLE_TISSUE_DEVELOPMENT	0.241423	0.758668	0.0402298	-0.275379	-1.0919	186	ENSMUSG00000068614, ENSMUSG00000061603, ENSMUSG00000013663, ENSMUSG00000029156, ENSMUSG00000030562, ENSMUSG00000062694, ENSMUSG00000025930, ENSMUSG00000021796, ENSMUSG00000034520, ENSMUSG00000008136, ENSMUSG00000054889, ENSMUSG00000029287, ENSMUSG00000027022, ENSMUSG00000027833, ENSMUSG00000031448, ENSMUSG00000006699, ENSMUSG00000035296, ENSMUSG00000051747, ENSMUSG00000026360, ENSMUSG00000016458, ENSMUSG00000062209, ENSMUSG00000040752, ENSMUSG00000036023, ENSMUSG00000053436, ENSMUSG00000067336, ENSMUSG00000032511, ENSMUSG00000003814, ENSMUSG00000029231
Heart	Hgla	GOBP_ENDOCRINE_SYSTEM_DEVELOPMENT	0.24134	0.758668	0.0379881	0.307401	1.11972	102	ENSMUSG00000021609, ENSMUSG00000025056, ENSMUSG00000025219, ENSMUSG00000015579, ENSMUSG00000001761, ENSMUSG00000032402, ENSMUSG00000037025, ENSMUSG00000024947, ENSMUSG00000043013, ENSMUSG00000039191, ENSMUSG00000027168, ENSMUSG00000021835, ENSMUSG00000014773, ENSMUSG00000029644, ENSMUSG00000026934, ENSMUSG00000017950, ENSMUSG00000007613, ENSMUSG00000079277, ENSMUSG00000024959, ENSMUSG00000036856, ENSMUSG00000021587, ENSMUSG00000026572, ENSMUSG00000094410, ENSMUSG00000015619, ENSMUSG00000024659, ENSMUSG00000040726, ENSMUSG00000042258, ENSMUSG00000055116, ENSMUSG00000029238, ENSMUSG00000031665, ENSMUSG00000038253, ENSMUSG00000079560
Heart	Hgla	GOBP_HISTAMINE_TRANSPORT	0.240964	0.758668	0.0394524	-0.493866	-1.21022	14	ENSMUSG00000023828, ENSMUSG00000034579
Heart	Hgla	GOBP_PROTEIN_LOCALIZATION_TO_EXTRACELLULAR_REGION	0.241145	0.758668	0.0402897	-0.258399	-1.07882	297	ENSMUSG00000014177, ENSMUSG00000024563, ENSMUSG00000029440, ENSMUSG00000003411, ENSMUSG00000002250, ENSMUSG00000041794, ENSMUSG00000026473, ENSMUSG00000019066, ENSMUSG00000024913, ENSMUSG00000020806, ENSMUSG00000031849, ENSMUSG00000034175, ENSMUSG00000009647, ENSMUSG00000020745, ENSMUSG00000007207, ENSMUSG00000024049, ENSMUSG00000023992, ENSMUSG00000057880, ENSMUSG00000005699, ENSMUSG00000048376, ENSMUSG00000020277, ENSMUSG00000051747, ENSMUSG00000022186, ENSMUSG00000052384, ENSMUSG00000024597, ENSMUSG00000037035, ENSMUSG00000041949, ENSMUSG00000031548, ENSMUSG00000021253, ENSMUSG00000021000, ENSMUSG00000022200, ENSMUSG00000044147, ENSMUSG00000045038, ENSMUSG00000027984, ENSMUSG00000023064, ENSMUSG00000033628, ENSMUSG00000023460, ENSMUSG00000037362, ENSMUSG00000037098, ENSMUSG00000033065, ENSMUSG00000028643, ENSMUSG00000021905, ENSMUSG00000009292, ENSMUSG00000020848, ENSMUSG00000031065, ENSMUSG00000027804, ENSMUSG00000022789, ENSMUSG00000039004, ENSMUSG00000021794, ENSMUSG00000021248, ENSMUSG00000024900, ENSMUSG00000002108, ENSMUSG00000023143, ENSMUSG00000035311, ENSMUSG00000031520, ENSMUSG00000024687, ENSMUSG00000025701, ENSMUSG00000054342, ENSMUSG00000050296
Liver	Fdam	GOBP_AORTA_MORPHOGENESIS	0.198387	0.758844	0.0372643	0.455904	1.22756	29	ENSMUSG00000026923, ENSMUSG00000030022, ENSMUSG00000027276, ENSMUSG00000020289, ENSMUSG00000033837, ENSMUSG00000000093, ENSMUSG00000040289, ENSMUSG00000027314, ENSMUSG00000015605, ENSMUSG00000021796
Liver	Fdam	GOBP_AROMATIC_AMINO_ACID_FAMILY_METABOLIC_PROCESS	0.192197	0.758844	0.0538583	-0.406304	-1.2178	27	ENSMUSG00000001670, ENSMUSG00000026866, ENSMUSG00000003809, ENSMUSG00000028964, ENSMUSG00000020051, ENSMUSG00000039783
Liver	Fdam	GOBP_BUNDLE_OF_HIS_CELL_TO_PURKINJE_MYOCYTE_COMMUNICATION	0.19882	0.758844	0.038839	0.557971	1.26377	13	ENSMUSG00000032892, ENSMUSG00000057123, ENSMUSG00000054889, ENSMUSG00000032511, ENSMUSG00000040118, ENSMUSG00000018263
Liver	Fdam	GOBP_CELLULAR_RESPONSE_TO_ANTIBIOTIC	0.198667	0.758844	0.049792	-0.498065	-1.24338	13	ENSMUSG00000071415, ENSMUSG00000020152, ENSMUSG00000003031, ENSMUSG00000059552, ENSMUSG00000005583
Liver	Fdam	GOBP_CHEMICAL_SYNAPTIC_TRANSMISSION_POSTSYNAPTIC	0.196501	0.758844	0.034431	0.366348	1.18007	84	ENSMUSG00000045903, ENSMUSG00000059003, ENSMUSG00000005952, ENSMUSG00000031654, ENSMUSG00000005950, ENSMUSG00000051790, ENSMUSG00000007207, ENSMUSG00000023942, ENSMUSG00000056073, ENSMUSG00000028020, ENSMUSG00000031492, ENSMUSG00000020886, ENSMUSG00000059456, ENSMUSG00000030376, ENSMUSG00000028969, ENSMUSG00000079055, ENSMUSG00000001729, ENSMUSG00000020787, ENSMUSG00000073805
Liver	Fdam	GOBP_DEADENYLATION_DEPENDENT_DECAPPING_OF_NUCLEAR_TRANSCRIBED_MRNA	0.193895	0.758844	0.049792	-0.550048	-1.27283	10	ENSMUSG00000021962, ENSMUSG00000027233, ENSMUSG00000024472, ENSMUSG00000023087, ENSMUSG00000037296, ENSMUSG00000020454, ENSMUSG00000032040, ENSMUSG00000031601
Liver	Fdam	GOBP_DEOXYRIBONUCLEOSIDE_MONOPHOSPHATE_CATABOLIC_PROCESS	0.194545	0.758844	0.0393768	0.569544	1.26913	12	ENSMUSG00000020407, ENSMUSG00000024066, ENSMUSG00000054958, ENSMUSG00000033427
Liver	Fdam	GOBP_DIGESTIVE_SYSTEM_PROCESS	0.198117	0.758844	0.0347184	0.377915	1.19019	71	ENSMUSG00000074939, ENSMUSG00000040569, ENSMUSG00000026175, ENSMUSG00000026065, ENSMUSG00000005952, ENSMUSG00000045962, ENSMUSG00000000915, ENSMUSG00000034701, ENSMUSG00000032773, ENSMUSG00000027584, ENSMUSG00000025515, ENSMUSG00000032080, ENSMUSG00000037936, ENSMUSG00000025467
Liver	Fdam	GOBP_EMBRYONIC_AXIS_SPECIFICATION	0.196746	0.758844	0.0376303	0.463035	1.22927	27	ENSMUSG00000062327, ENSMUSG00000027102, ENSMUSG00000060985, ENSMUSG00000024515, ENSMUSG00000021994, ENSMUSG00000021466, ENSMUSG00000018698, ENSMUSG00000047248, ENSMUSG00000024563
Liver	Fdam	GOBP_EPITHELIAL_TUBE_MORPHOGENESIS	0.191335	0.758844	0.0317823	0.312012	1.13634	264	ENSMUSG00000009900, ENSMUSG00000026923, ENSMUSG00000002496, ENSMUSG00000062694, ENSMUSG00000001288, ENSMUSG00000021109, ENSMUSG00000027985, ENSMUSG00000019969, ENSMUSG00000027547, ENSMUSG00000038564, ENSMUSG00000063145, ENSMUSG00000024176, ENSMUSG00000022144, ENSMUSG00000004231, ENSMUSG00000025217, ENSMUSG00000031558, ENSMUSG00000025235, ENSMUSG00000027996, ENSMUSG00000028191, ENSMUSG00000005469, ENSMUSG00000024795, ENSMUSG00000021313, ENSMUSG00000042002, ENSMUSG00000022568, ENSMUSG00000038593, ENSMUSG00000024515, ENSMUSG00000021994, ENSMUSG00000009376, ENSMUSG00000014599, ENSMUSG00000027070, ENSMUSG00000021466, ENSMUSG00000018698, ENSMUSG00000033837, ENSMUSG00000027840, ENSMUSG00000011658, ENSMUSG00000026842, ENSMUSG00000000093, ENSMUSG00000006445, ENSMUSG00000037325, ENSMUSG00000047248, ENSMUSG00000061731, ENSMUSG00000018486, ENSMUSG00000048387, ENSMUSG00000031548, ENSMUSG00000025921, ENSMUSG00000000957, ENSMUSG00000079487, ENSMUSG00000051920, ENSMUSG00000030067, ENSMUSG00000003534, ENSMUSG00000064325, ENSMUSG00000019971, ENSMUSG00000055653, ENSMUSG00000003233, ENSMUSG00000022353, ENSMUSG00000030774, ENSMUSG00000024401, ENSMUSG00000028988, ENSMUSG00000048402
Liver	Fdam	GOBP_FACE_DEVELOPMENT	0.192162	0.758844	0.0370198	0.426349	1.2227	41	ENSMUSG00000032327, ENSMUSG00000001288, ENSMUSG00000027985, ENSMUSG00000025235, ENSMUSG00000021994, ENSMUSG00000063065, ENSMUSG00000004936, ENSMUSG00000015134, ENSMUSG00000055024, ENSMUSG00000000441, ENSMUSG00000015605, ENSMUSG00000031616, ENSMUSG00000031825
Liver	Fdam	GOBP_FAT_CELL_DIFFERENTIATION	0.19818	0.758844	0.031895	0.321801	1.14265	197	ENSMUSG00000009900, ENSMUSG00000031710, ENSMUSG00000030545, ENSMUSG00000030792, ENSMUSG00000048834, ENSMUSG00000018893, ENSMUSG00000012705, ENSMUSG00000024176, ENSMUSG00000015053, ENSMUSG00000038539, ENSMUSG00000001076, ENSMUSG00000025235, ENSMUSG00000027996, ENSMUSG00000027276, ENSMUSG00000000440, ENSMUSG00000024999, ENSMUSG00000041653, ENSMUSG00000014158, ENSMUSG00000021994, ENSMUSG00000042677, ENSMUSG00000047822, ENSMUSG00000015149, ENSMUSG00000054200, ENSMUSG00000030170, ENSMUSG00000022878, ENSMUSG00000037325, ENSMUSG00000031548, ENSMUSG00000021831, ENSMUSG00000026639, ENSMUSG00000037370, ENSMUSG00000045294, ENSMUSG00000035916, ENSMUSG00000029330, ENSMUSG00000024401, ENSMUSG00000001729, ENSMUSG00000000134, ENSMUSG00000028150, ENSMUSG00000021943, ENSMUSG00000039384, ENSMUSG00000055024, ENSMUSG00000020601, ENSMUSG00000020189, ENSMUSG00000044786, ENSMUSG00000002250
Liver	Fdam	GOBP_FAT_CELL_PROLIFERATION	0.190177	0.758844	0.0400318	0.582114	1.27105	11	ENSMUSG00000048834, ENSMUSG00000015053, ENSMUSG00000015837
Liver	Fdam	GOBP_FRUCTOSE_METABOLIC_PROCESS	0.193505	0.758844	0.0397975	0.595572	1.27114	10	ENSMUSG00000025648, ENSMUSG00000025271, ENSMUSG00000028307, ENSMUSG00000029162, ENSMUSG00000020258
Liver	Fdam	GOBP_GLIAL_CELL_PROLIFERATION	0.195306	0.758844	0.0369552	0.437474	1.22316	35	ENSMUSG00000026923, ENSMUSG00000042228, ENSMUSG00000041415, ENSMUSG00000022037, ENSMUSG00000014599, ENSMUSG00000033006, ENSMUSG00000032773, ENSMUSG00000073802, ENSMUSG00000059456, ENSMUSG00000024401, ENSMUSG00000057722, ENSMUSG00000029050, ENSMUSG00000040359, ENSMUSG00000009073, ENSMUSG00000022528, ENSMUSG00000041740, ENSMUSG00000040136, ENSMUSG00000041736
Liver	Fdam	GOBP_GLYCEROLIPID_CATABOLIC_PROCESS	0.197697	0.758844	0.0356461	0.398313	1.20157	55	ENSMUSG00000025091, ENSMUSG00000041193, ENSMUSG00000032948, ENSMUSG00000032081, ENSMUSG00000061313, ENSMUSG00000035735, ENSMUSG00000005899, ENSMUSG00000041653, ENSMUSG00000025509, ENSMUSG00000032080, ENSMUSG00000037936, ENSMUSG00000004565, ENSMUSG00000022425, ENSMUSG00000005681, ENSMUSG00000053846, ENSMUSG00000034171
Liver	Fdam	GOBP_HEART_VALVE_FORMATION	0.193838	0.758844	0.0397588	0.595333	1.27063	10	ENSMUSG00000026923, ENSMUSG00000057123, ENSMUSG00000024515, ENSMUSG00000040289, ENSMUSG00000027954, ENSMUSG00000036862
Liver	Fdam	GOBP_HOMOLOGOUS_CHROMOSOME_SEGREGATION	0.192985	0.758844	0.0363866	0.407366	1.20837	50	ENSMUSG00000074704, ENSMUSG00000055385, ENSMUSG00000042500, ENSMUSG00000034218, ENSMUSG00000006931, ENSMUSG00000019303, ENSMUSG00000007035, ENSMUSG00000029253, ENSMUSG00000024392, ENSMUSG00000021569, ENSMUSG00000078938
Liver	Fdam	GOBP_HORMONE_METABOLIC_PROCESS	0.195605	0.758844	0.0326027	0.329385	1.14935	163	ENSMUSG00000004654, ENSMUSG00000021109, ENSMUSG00000029541, ENSMUSG00000020673, ENSMUSG00000004815, ENSMUSG00000030873, ENSMUSG00000022555, ENSMUSG00000026687, ENSMUSG00000024899, ENSMUSG00000038641, ENSMUSG00000030747, ENSMUSG00000071113, ENSMUSG00000045052, ENSMUSG00000031007, ENSMUSG00000020303, ENSMUSG00000004885, ENSMUSG00000026675, ENSMUSG00000005533, ENSMUSG00000035382, ENSMUSG00000030772, ENSMUSG00000025509, ENSMUSG00000040703, ENSMUSG00000028111, ENSMUSG00000040605, ENSMUSG00000021939, ENSMUSG00000037852, ENSMUSG00000020131, ENSMUSG00000021831, ENSMUSG00000025921, ENSMUSG00000032310, ENSMUSG00000024112, ENSMUSG00000020834, ENSMUSG00000032274, ENSMUSG00000024087, ENSMUSG00000066026, ENSMUSG00000070645, ENSMUSG00000015134, ENSMUSG00000027195, ENSMUSG00000008435
Liver	Fdam	GOBP_LABYRINTHINE_LAYER_DEVELOPMENT	0.193117	0.758844	0.056827	-0.358143	-1.18081	41	ENSMUSG00000008999, ENSMUSG00000029390, ENSMUSG00000031995, ENSMUSG00000045216, ENSMUSG00000030849, ENSMUSG00000020530, ENSMUSG00000074227, ENSMUSG00000026029
Liver	Fdam	GOBP_LEUKOCYTE_AGGREGATION	0.19823	0.758844	0.0494811	-0.529445	-1.25831	11	ENSMUSG00000008999, ENSMUSG00000027398, ENSMUSG00000005087, ENSMUSG00000053062, ENSMUSG00000031207
Liver	Fdam	GOBP_LEUKOCYTE_CELL_CELL_ADHESION	0.190731	0.758844	0.0976763	-0.248069	-1.08352	256	ENSMUSG00000079037, ENSMUSG00000061353, ENSMUSG00000006611, ENSMUSG00000024978, ENSMUSG00000024098, ENSMUSG00000031712, ENSMUSG00000048756, ENSMUSG00000008999, ENSMUSG00000024610, ENSMUSG00000033152, ENSMUSG00000020134, ENSMUSG00000026009, ENSMUSG00000023915, ENSMUSG00000015396, ENSMUSG00000026581, ENSMUSG00000025880, ENSMUSG00000039787, ENSMUSG00000032035, ENSMUSG00000026778, ENSMUSG00000021318, ENSMUSG00000017009, ENSMUSG00000075376, ENSMUSG00000032175, ENSMUSG00000031077, ENSMUSG00000068220, ENSMUSG00000021686, ENSMUSG00000061981, ENSMUSG00000027398, ENSMUSG00000005824, ENSMUSG00000013707, ENSMUSG00000066551, ENSMUSG00000073421, ENSMUSG00000031101, ENSMUSG00000024397, ENSMUSG00000056529, ENSMUSG00000030707, ENSMUSG00000076441, ENSMUSG00000035914, ENSMUSG00000005087, ENSMUSG00000047810, ENSMUSG00000020178, ENSMUSG00000025809, ENSMUSG00000020125, ENSMUSG00000030162, ENSMUSG00000024670, ENSMUSG00000052336, ENSMUSG00000030124, ENSMUSG00000041135, ENSMUSG00000026395, ENSMUSG00000027347, ENSMUSG00000053062, ENSMUSG00000038843, ENSMUSG00000031805, ENSMUSG00000036587
Liver	Fdam	GOBP_LONG_TERM_SYNAPTIC_DEPRESSION	0.193668	0.758844	0.0381093	0.472474	1.23412	25	ENSMUSG00000020524, ENSMUSG00000031654, ENSMUSG00000068206, ENSMUSG00000026797, ENSMUSG00000059456, ENSMUSG00000018411, ENSMUSG00000015605, ENSMUSG00000037541, ENSMUSG00000034452, ENSMUSG00000071424
Liver	Fdam	GOBP_MEIOTIC_CELL_CYCLE	0.190042	0.758844	0.0325197	0.320603	1.14591	211	ENSMUSG00000074704, ENSMUSG00000040013, ENSMUSG00000043410, ENSMUSG00000059970, ENSMUSG00000038598, ENSMUSG00000055385, ENSMUSG00000042708, ENSMUSG00000068117, ENSMUSG00000007564, ENSMUSG00000024906, ENSMUSG00000074269, ENSMUSG00000022248, ENSMUSG00000007646, ENSMUSG00000021994, ENSMUSG00000032477, ENSMUSG00000015149, ENSMUSG00000041238, ENSMUSG00000025358, ENSMUSG00000042500, ENSMUSG00000052525, ENSMUSG00000028702, ENSMUSG00000054003, ENSMUSG00000002546, ENSMUSG00000034218, ENSMUSG00000006931, ENSMUSG00000028312, ENSMUSG00000020419, ENSMUSG00000006398, ENSMUSG00000019303, ENSMUSG00000010342, ENSMUSG00000042524, ENSMUSG00000028469, ENSMUSG00000002814, ENSMUSG00000007035, ENSMUSG00000029253, ENSMUSG00000024392, ENSMUSG00000005534, ENSMUSG00000019505, ENSMUSG00000023908, ENSMUSG00000021569, ENSMUSG00000022455, ENSMUSG00000030041, ENSMUSG00000066979, ENSMUSG00000078938, ENSMUSG00000003549, ENSMUSG00000024033, ENSMUSG00000023977, ENSMUSG00000022443, ENSMUSG00000036912, ENSMUSG00000026341, ENSMUSG00000037017, ENSMUSG00000031616, ENSMUSG00000008690, ENSMUSG00000041741, ENSMUSG00000032998, ENSMUSG00000020413, ENSMUSG00000039738, ENSMUSG00000026791
Liver	Fdam	GOBP_MICROVILLUS_ASSEMBLY	0.197033	0.758844	0.0384431	0.519329	1.24798	17	ENSMUSG00000068798, ENSMUSG00000036894, ENSMUSG00000025401, ENSMUSG00000027695
Liver	Fdam	GOBP_MRNA_PROCESSING	0.194745	0.758844	0.12797	-0.235605	-1.07053	399	ENSMUSG00000001383, ENSMUSG00000029701, ENSMUSG00000028790, ENSMUSG00000028821, ENSMUSG00000022160, ENSMUSG00000034544, ENSMUSG00000062604, ENSMUSG00000027881, ENSMUSG00000090553, ENSMUSG00000041459, ENSMUSG00000021500, ENSMUSG00000037475, ENSMUSG00000061613, ENSMUSG00000024095, ENSMUSG00000028330, ENSMUSG00000051169, ENSMUSG00000056962, ENSMUSG00000042396, ENSMUSG00000020273, ENSMUSG00000001962, ENSMUSG00000033565, ENSMUSG00000092607, ENSMUSG00000029647, ENSMUSG00000032580, ENSMUSG00000022119, ENSMUSG00000024234, ENSMUSG00000027998, ENSMUSG00000010608, ENSMUSG00000028274, ENSMUSG00000020863, ENSMUSG00000014980, ENSMUSG00000041777, ENSMUSG00000031157, ENSMUSG00000001158, ENSMUSG00000055531, ENSMUSG00000021494, ENSMUSG00000002455, ENSMUSG00000020464, ENSMUSG00000042167, ENSMUSG00000029038, ENSMUSG00000029538, ENSMUSG00000018446, ENSMUSG00000027680, ENSMUSG00000002107, ENSMUSG00000010554, ENSMUSG00000048109, ENSMUSG00000039630, ENSMUSG00000009555, ENSMUSG00000029817, ENSMUSG00000037262, ENSMUSG00000050213, ENSMUSG00000037958, ENSMUSG00000031723, ENSMUSG00000028180, ENSMUSG00000026035, ENSMUSG00000056305, ENSMUSG00000041297, ENSMUSG00000030224, ENSMUSG00000029169, ENSMUSG00000071337, ENSMUSG00000005687, ENSMUSG00000055065, ENSMUSG00000032582, ENSMUSG00000037364, ENSMUSG00000061028, ENSMUSG00000029227, ENSMUSG00000031256, ENSMUSG00000024474, ENSMUSG00000028060, ENSMUSG00000004642, ENSMUSG00000029823, ENSMUSG00000055436, ENSMUSG00000028651, ENSMUSG00000020211, ENSMUSG00000022974, ENSMUSG00000091625, ENSMUSG00000024268, ENSMUSG00000025200, ENSMUSG00000031683, ENSMUSG00000090115, ENSMUSG00000027433, ENSMUSG00000032297, ENSMUSG00000066037, ENSMUSG00000063480, ENSMUSG00000052144, ENSMUSG00000025576, ENSMUSG00000055760, ENSMUSG00000027763, ENSMUSG00000044709, ENSMUSG00000053453, ENSMUSG00000021476, ENSMUSG00000027981, ENSMUSG00000071645, ENSMUSG00000024097, ENSMUSG00000028820, ENSMUSG00000039449
Liver	Fdam	GOBP_NEGATIVE_REGULATION_OF_ACTIVATED_T_CELL_PROLIFERATION	0.197398	0.758844	0.0493105	-0.547934	-1.26794	10	ENSMUSG00000079037
Liver	Fdam	GOBP_NEGATIVE_REGULATION_OF_PROTEIN_LOCALIZATION_TO_NUCLEUS	0.197018	0.758844	0.037413	0.456531	1.22925	29	ENSMUSG00000032013, ENSMUSG00000042557, ENSMUSG00000035413, ENSMUSG00000070056, ENSMUSG00000014077, ENSMUSG00000027499, ENSMUSG00000035268, ENSMUSG00000028078, ENSMUSG00000038495
Liver	Fdam	GOBP_NEGATIVE_REGULATION_OF_SMOOTHENED_SIGNALING_PATHWAY	0.198447	0.758844	0.0368589	0.442108	1.2216	33	ENSMUSG00000038564, ENSMUSG00000025217, ENSMUSG00000005469, ENSMUSG00000025407, ENSMUSG00000021466, ENSMUSG00000022105, ENSMUSG00000037370, ENSMUSG00000064325, ENSMUSG00000055653, ENSMUSG00000044952
Liver	Fdam	GOBP_NEGATIVE_REGULATION_OF_TRANSFERASE_ACTIVITY	0.190902	0.758844	0.0322734	0.318856	1.14524	221	ENSMUSG00000022414, ENSMUSG00000022637, ENSMUSG00000044303, ENSMUSG00000030793, ENSMUSG00000002496, ENSMUSG00000062694, ENSMUSG00000037104, ENSMUSG00000019969, ENSMUSG00000020612, ENSMUSG00000042228, ENSMUSG00000005718, ENSMUSG00000027996, ENSMUSG00000046442, ENSMUSG00000000440, ENSMUSG00000024212, ENSMUSG00000041616, ENSMUSG00000025417, ENSMUSG00000034342, ENSMUSG00000021266, ENSMUSG00000053716, ENSMUSG00000021892, ENSMUSG00000022105, ENSMUSG00000022878, ENSMUSG00000014077, ENSMUSG00000026842, ENSMUSG00000024122, ENSMUSG00000042215, ENSMUSG00000024947, ENSMUSG00000031548, ENSMUSG00000006398, ENSMUSG00000031970, ENSMUSG00000027499, ENSMUSG00000073802, ENSMUSG00000020778, ENSMUSG00000035268, ENSMUSG00000018411, ENSMUSG00000027223, ENSMUSG00000027177, ENSMUSG00000020544, ENSMUSG00000035916, ENSMUSG00000037224, ENSMUSG00000029859, ENSMUSG00000004951, ENSMUSG00000004266, ENSMUSG00000038453, ENSMUSG00000079055, ENSMUSG00000001729, ENSMUSG00000032011, ENSMUSG00000006127, ENSMUSG00000020020, ENSMUSG00000066979, ENSMUSG00000027646, ENSMUSG00000044715, ENSMUSG00000039384, ENSMUSG00000020601, ENSMUSG00000004530, ENSMUSG00000023051, ENSMUSG00000044786
Liver	Fdam	GOBP_NEURON_DEATH	0.197799	0.758844	0.0310188	0.308128	1.12831	284	ENSMUSG00000009900, ENSMUSG00000039095, ENSMUSG00000026278, ENSMUSG00000025789, ENSMUSG00000032078, ENSMUSG00000021109, ENSMUSG00000019969, ENSMUSG00000022144, ENSMUSG00000049001, ENSMUSG00000036427, ENSMUSG00000036932, ENSMUSG00000025478, ENSMUSG00000061436, ENSMUSG00000030077, ENSMUSG00000041911, ENSMUSG00000024151, ENSMUSG00000075590, ENSMUSG00000007888, ENSMUSG00000022037, ENSMUSG00000079036, ENSMUSG00000022055, ENSMUSG00000007653, ENSMUSG00000007659, ENSMUSG00000027859, ENSMUSG00000003458, ENSMUSG00000021194, ENSMUSG00000021779, ENSMUSG00000034342, ENSMUSG00000056073, ENSMUSG00000021994, ENSMUSG00000014599, ENSMUSG00000020099, ENSMUSG00000009292, ENSMUSG00000024789, ENSMUSG00000031603, ENSMUSG00000022105, ENSMUSG00000063239, ENSMUSG00000014077, ENSMUSG00000020300, ENSMUSG00000026842, ENSMUSG00000034218, ENSMUSG00000026797, ENSMUSG00000022556, ENSMUSG00000017721, ENSMUSG00000021190, ENSMUSG00000055723, ENSMUSG00000059456, ENSMUSG00000018411, ENSMUSG00000043999, ENSMUSG00000004054, ENSMUSG00000034105, ENSMUSG00000026805, ENSMUSG00000028969, ENSMUSG00000019505, ENSMUSG00000045983, ENSMUSG00000024401, ENSMUSG00000023944, ENSMUSG00000001729, ENSMUSG00000030579, ENSMUSG00000004267, ENSMUSG00000044254, ENSMUSG00000058709, ENSMUSG00000020108
Liver	Fdam	GOBP_NOTOCHORD_DEVELOPMENT	0.193723	0.758844	0.0394714	0.570248	1.2707	12	ENSMUSG00000021994, ENSMUSG00000025407, ENSMUSG00000006445, ENSMUSG00000035403, ENSMUSG00000027954
Liver	Fdam	GOBP_NUCLEOSIDE_BISPHOSPHATE_BIOSYNTHETIC_PROCESS	0.190336	0.758844	0.0363866	0.397147	1.20499	57	ENSMUSG00000020333, ENSMUSG00000023156, ENSMUSG00000020935, ENSMUSG00000028937, ENSMUSG00000015016, ENSMUSG00000024899, ENSMUSG00000041220, ENSMUSG00000010914, ENSMUSG00000018846, ENSMUSG00000003528, ENSMUSG00000032883, ENSMUSG00000027195, ENSMUSG00000031708, ENSMUSG00000006494, ENSMUSG00000020532, ENSMUSG00000032281, ENSMUSG00000018796, ENSMUSG00000032047, ENSMUSG00000006390, ENSMUSG00000015474
Liver	Fdam	GOBP_ORGAN_OR_TISSUE_SPECIFIC_IMMUNE_RESPONSE	0.193761	0.758844	0.0389855	0.529197	1.25555	16	ENSMUSG00000020826, ENSMUSG00000038357, ENSMUSG00000032080, ENSMUSG00000027485, ENSMUSG00000025573, ENSMUSG00000038495, ENSMUSG00000068854
Liver	Fdam	GOBP_OSSIFICATION	0.193569	0.758844	0.0310507	0.303555	1.12366	339	ENSMUSG00000009900, ENSMUSG00000026725, ENSMUSG00000038192, ENSMUSG00000026923, ENSMUSG00000057457, ENSMUSG00000021109, ENSMUSG00000027985, ENSMUSG00000022330, ENSMUSG00000024176, ENSMUSG00000027996, ENSMUSG00000022475, ENSMUSG00000005469, ENSMUSG00000027276, ENSMUSG00000043020, ENSMUSG00000000440, ENSMUSG00000005968, ENSMUSG00000040363, ENSMUSG00000024725, ENSMUSG00000031681, ENSMUSG00000024515, ENSMUSG00000021994, ENSMUSG00000006269, ENSMUSG00000025407, ENSMUSG00000014599, ENSMUSG00000029335, ENSMUSG00000028108, ENSMUSG00000054200, ENSMUSG00000021466, ENSMUSG00000063065, ENSMUSG00000059077, ENSMUSG00000022382, ENSMUSG00000042988, ENSMUSG00000058756, ENSMUSG00000030592, ENSMUSG00000022607, ENSMUSG00000028364, ENSMUSG00000025213, ENSMUSG00000031162, ENSMUSG00000006445, ENSMUSG00000028111, ENSMUSG00000061731, ENSMUSG00000032737, ENSMUSG00000024947, ENSMUSG00000048387, ENSMUSG00000038331, ENSMUSG00000031548, ENSMUSG00000011877, ENSMUSG00000055723, ENSMUSG00000021540, ENSMUSG00000028469, ENSMUSG00000024232, ENSMUSG00000027253, ENSMUSG00000032243, ENSMUSG00000024074, ENSMUSG00000000957, ENSMUSG00000059456, ENSMUSG00000051920, ENSMUSG00000037370, ENSMUSG00000032492, ENSMUSG00000055653, ENSMUSG00000066026, ENSMUSG00000040463, ENSMUSG00000001424, ENSMUSG00000024401, ENSMUSG00000028988, ENSMUSG00000048402, ENSMUSG00000001729, ENSMUSG00000003660
Liver	Fdam	GOBP_PENTOSE_PHOSPHATE_SHUNT	0.19882	0.758844	0.038839	0.558037	1.26392	13	ENSMUSG00000025503, ENSMUSG00000028961, ENSMUSG00000021957, ENSMUSG00000005951, ENSMUSG00000026005
Liver	Fdam	GOBP_POSITIVE_REGULATION_OF_AXONOGENESIS	0.195562	0.758844	0.0349835	0.378962	1.19349	71	ENSMUSG00000009900, ENSMUSG00000030084, ENSMUSG00000034675, ENSMUSG00000031391, ENSMUSG00000031558, ENSMUSG00000022055, ENSMUSG00000027859, ENSMUSG00000050272, ENSMUSG00000026965, ENSMUSG00000004885, ENSMUSG00000004936, ENSMUSG00000018411, ENSMUSG00000020745, ENSMUSG00000031398, ENSMUSG00000023277, ENSMUSG00000001313
Liver	Fdam	GOBP_POSITIVE_REGULATION_OF_ISOTYPE_SWITCHING	0.198459	0.758844	0.0375296	0.474417	1.23119	24	ENSMUSG00000089669, ENSMUSG00000026012, ENSMUSG00000024151, ENSMUSG00000044991
Liver	Fdam	GOBP_POSITIVE_REGULATION_OF_LYASE_ACTIVITY	0.196331	0.758844	0.0381441	0.505707	1.24864	19	ENSMUSG00000028785, ENSMUSG00000020907, ENSMUSG00000020826, ENSMUSG00000023979, ENSMUSG00000018500, ENSMUSG00000059363, ENSMUSG00000015968, ENSMUSG00000051331, ENSMUSG00000023247, ENSMUSG00000032978
Liver	Fdam	GOBP_POSITIVE_REGULATION_OF_MACROAUTOPHAGY	0.195059	0.758844	0.0610748	-0.320344	-1.15374	65	ENSMUSG00000041895, ENSMUSG00000042364, ENSMUSG00000035354, ENSMUSG00000020402, ENSMUSG00000038058, ENSMUSG00000028756, ENSMUSG00000028300, ENSMUSG00000026812, ENSMUSG00000028007, ENSMUSG00000022051, ENSMUSG00000020063, ENSMUSG00000038332, ENSMUSG00000019929, ENSMUSG00000041135, ENSMUSG00000024349, ENSMUSG00000020115, ENSMUSG00000028518
Liver	Fdam	GOBP_POSITIVE_REGULATION_OF_MAST_CELL_ACTIVATION_INVOLVED_IN_IMMUNE_RESPONSE	0.192264	0.758844	0.0395857	0.56269	1.27446	13	ENSMUSG00000021457, ENSMUSG00000015053, ENSMUSG00000057342, ENSMUSG00000031162, ENSMUSG00000026797, ENSMUSG00000018500
Liver	Fdam	GOBP_POSITIVE_REGULATION_OF_MEMBRANE_PROTEIN_ECTODOMAIN_PROTEOLYSIS	0.197147	0.758844	0.0503222	-0.488104	-1.2457	14	ENSMUSG00000028082, ENSMUSG00000028599, ENSMUSG00000027398, ENSMUSG00000021340, ENSMUSG00000002365
Liver	Fdam	GOBP_POSITIVE_REGULATION_OF_MONOCYTE_CHEMOTACTIC_PROTEIN_1_PRODUCTION	0.198446	0.758844	0.0390778	0.57783	1.2617	11	ENSMUSG00000021457, ENSMUSG00000014158, ENSMUSG00000022878
Liver	Fdam	GOBP_POSITIVE_REGULATION_OF_MUSCLE_CELL_DIFFERENTIATION	0.192258	0.758844	0.0365111	0.413524	1.21877	47	ENSMUSG00000009900, ENSMUSG00000062694, ENSMUSG00000062991, ENSMUSG00000061603, ENSMUSG00000032172, ENSMUSG00000000957, ENSMUSG00000055027, ENSMUSG00000031441, ENSMUSG00000053137, ENSMUSG00000023051
Liver	Fdam	GOBP_POSITIVE_REGULATION_OF_NATURAL_KILLER_CELL_MEDIATED_CYTOTOXICITY	0.191936	0.758844	0.039624	0.562823	1.27476	13	ENSMUSG00000027776, ENSMUSG00000004296, ENSMUSG00000032076
Liver	Fdam	GOBP_POSITIVE_REGULATION_OF_NATURAL_KILLER_CELL_MEDIATED_IMMUNITY	0.191936	0.758844	0.039624	0.562823	1.27476	13	ENSMUSG00000027776, ENSMUSG00000004296, ENSMUSG00000032076
Liver	Fdam	GOBP_PROTEIN_DNA_COMPLEX_DISASSEMBLY	0.193277	0.758844	0.03873	0.513714	1.2523	18	ENSMUSG00000050799, ENSMUSG00000007880
Liver	Fdam	GOBP_REGULATION_OF_MEGAKARYOCYTE_DIFFERENTIATION	0.190751	0.758844	0.052891	-0.444547	-1.23628	20	ENSMUSG00000008976, ENSMUSG00000038065, ENSMUSG00000049300, ENSMUSG00000028669, ENSMUSG00000054717, ENSMUSG00000048109, ENSMUSG00000024529, ENSMUSG00000005583
Liver	Fdam	GOBP_REGULATION_OF_NEURON_MIGRATION	0.192046	0.758844	0.0373467	0.43623	1.22392	36	ENSMUSG00000026725, ENSMUSG00000062991, ENSMUSG00000024795, ENSMUSG00000053747, ENSMUSG00000056679, ENSMUSG00000032913, ENSMUSG00000047414
Liver	Fdam	GOBP_RENAL_SYSTEM_PROCESS	0.194455	0.758844	0.0345261	0.362422	1.17642	89	ENSMUSG00000024650, ENSMUSG00000034145, ENSMUSG00000006800, ENSMUSG00000057123, ENSMUSG00000005952, ENSMUSG00000027931, ENSMUSG00000005469, ENSMUSG00000006269, ENSMUSG00000042473, ENSMUSG00000022878, ENSMUSG00000023013, ENSMUSG00000031891, ENSMUSG00000032562, ENSMUSG00000032220, ENSMUSG00000021190, ENSMUSG00000027584, ENSMUSG00000022505, ENSMUSG00000006127, ENSMUSG00000070645, ENSMUSG00000016918, ENSMUSG00000027423, ENSMUSG00000029556, ENSMUSG00000022292
Liver	Fdam	GOBP_RESPONSE_TO_ELECTRICAL_STIMULUS	0.198885	0.758844	0.0551036	-0.374777	-1.18681	35	ENSMUSG00000064351, ENSMUSG00000015961, ENSMUSG00000020423, ENSMUSG00000024397, ENSMUSG00000031840, ENSMUSG00000034837, ENSMUSG00000030043
Liver	Fdam	GOBP_RIBONUCLEOSIDE_TRIPHOSPHATE_BIOSYNTHETIC_PROCESS	0.192478	0.758844	0.061506	-0.321299	-1.15718	65	ENSMUSG00000064357, ENSMUSG00000064356, ENSMUSG00000022890, ENSMUSG00000028756, ENSMUSG00000020857, ENSMUSG00000054894, ENSMUSG00000071654, ENSMUSG00000050856, ENSMUSG00000013629, ENSMUSG00000030695, ENSMUSG00000062867
Liver	Fdam	GOBP_SECOND_MESSENGER_MEDIATED_SIGNALING	0.195067	0.758844	0.0316151	0.314681	1.13821	242	ENSMUSG00000028785, ENSMUSG00000004654, ENSMUSG00000061878, ENSMUSG00000027674, ENSMUSG00000009647, ENSMUSG00000021457, ENSMUSG00000059003, ENSMUSG00000062991, ENSMUSG00000049001, ENSMUSG00000006498, ENSMUSG00000004815, ENSMUSG00000029644, ENSMUSG00000027931, ENSMUSG00000019370, ENSMUSG00000005950, ENSMUSG00000071540, ENSMUSG00000005469, ENSMUSG00000027861, ENSMUSG00000028116, ENSMUSG00000035458, ENSMUSG00000007564, ENSMUSG00000050232, ENSMUSG00000021313, ENSMUSG00000041616, ENSMUSG00000030406, ENSMUSG00000001034, ENSMUSG00000020826, ENSMUSG00000013033, ENSMUSG00000054200, ENSMUSG00000009292, ENSMUSG00000034472, ENSMUSG00000034701, ENSMUSG00000014077, ENSMUSG00000038473, ENSMUSG00000023931, ENSMUSG00000002015, ENSMUSG00000024122, ENSMUSG00000026228, ENSMUSG00000061603, ENSMUSG00000027584, ENSMUSG00000028656, ENSMUSG00000038583, ENSMUSG00000028469, ENSMUSG00000059456, ENSMUSG00000018411, ENSMUSG00000018500, ENSMUSG00000028005, ENSMUSG00000030376, ENSMUSG00000029778, ENSMUSG00000059713, ENSMUSG00000047898, ENSMUSG00000026582, ENSMUSG00000024401
Liver	Fdam	GOBP_SENSORY_PERCEPTION_OF_MECHANICAL_STIMULUS	0.196693	0.758844	0.0328429	0.334633	1.15466	147	ENSMUSG00000062372, ENSMUSG00000014686, ENSMUSG00000060332, ENSMUSG00000042873, ENSMUSG00000043850, ENSMUSG00000024034, ENSMUSG00000020704, ENSMUSG00000027463, ENSMUSG00000005952, ENSMUSG00000028631, ENSMUSG00000007653, ENSMUSG00000038725, ENSMUSG00000025401, ENSMUSG00000037705, ENSMUSG00000021779, ENSMUSG00000020953, ENSMUSG00000033088, ENSMUSG00000006269, ENSMUSG00000027070, ENSMUSG00000024749, ENSMUSG00000091455, ENSMUSG00000052613, ENSMUSG00000078630, ENSMUSG00000032913, ENSMUSG00000032769, ENSMUSG00000026805, ENSMUSG00000024401, ENSMUSG00000010461, ENSMUSG00000064329, ENSMUSG00000031028, ENSMUSG00000033502, ENSMUSG00000040811, ENSMUSG00000073678, ENSMUSG00000015968
Liver	Fdam	GOBP_SMAD_PROTEIN_COMPLEX_ASSEMBLY	0.197288	0.758844	0.0392079	0.578175	1.26245	11	ENSMUSG00000031681, ENSMUSG00000024515, ENSMUSG00000024563, ENSMUSG00000032966, ENSMUSG00000021096, ENSMUSG00000046058
Liver	Fdam	GOBP_VENTRICULAR_CARDIAC_MUSCLE_CELL_MEMBRANE_REPOLARIZATION	0.196993	0.758844	0.0378167	0.479343	1.23242	23	ENSMUSG00000062694, ENSMUSG00000057123, ENSMUSG00000032511, ENSMUSG00000040118, ENSMUSG00000001901, ENSMUSG00000038473, ENSMUSG00000032034, ENSMUSG00000038319
Liver	Fdam	GOBP_VIRAL_TRANSLATION	0.197643	0.758844	0.051128	-0.460571	-1.23549	17	ENSMUSG00000038160, ENSMUSG00000016554, ENSMUSG00000023106, ENSMUSG00000024991, ENSMUSG00000032905, ENSMUSG00000070319, ENSMUSG00000068882
Heart	Hgla	GOBP_DNA_LIGATION	0.241687	0.758998	0.0392265	-0.473117	-1.19837	16	ENSMUSG00000049717, ENSMUSG00000054612, ENSMUSG00000021615, ENSMUSG00000020914, ENSMUSG00000026162, ENSMUSG00000028411
Liver	Fdam	GOBP_REGULATION_OF_TRANSPOSITION	0.199122	0.759141	0.0386398	0.546842	1.25846	14	ENSMUSG00000022652, ENSMUSG00000028784, ENSMUSG00000002227, ENSMUSG00000054003, ENSMUSG00000023977, ENSMUSG00000036912
Heart	Fdam	GOBP_POSITIVE_REGULATION_OF_VASCULAR_ENDOTHELIAL_GROWTH_FACTOR_RECEPTOR_SIGNALING_PATHWAY	0.155139	0.7592	0.048546	0.559562	1.31866	13	ENSMUSG00000021109, ENSMUSG00000021974, ENSMUSG00000020689
Liver	MR	GOBP_TISSUE_REMODELING	0.0716924	0.759367	0.0683519	0.317507	1.27105	139	ENSMUSG00000024140, ENSMUSG00000031616, ENSMUSG00000021732, ENSMUSG00000024940, ENSMUSG00000031740, ENSMUSG00000024942, ENSMUSG00000003070, ENSMUSG00000027447, ENSMUSG00000020007, ENSMUSG00000057722, ENSMUSG00000026295, ENSMUSG00000027314, ENSMUSG00000054196, ENSMUSG00000006931, ENSMUSG00000014776, ENSMUSG00000024743, ENSMUSG00000050965, ENSMUSG00000019880, ENSMUSG00000030894, ENSMUSG00000019987, ENSMUSG00000029468, ENSMUSG00000004296, ENSMUSG00000067336, ENSMUSG00000031980, ENSMUSG00000021109, ENSMUSG00000040329, ENSMUSG00000063727, ENSMUSG00000019577, ENSMUSG00000028161, ENSMUSG00000009681, ENSMUSG00000031548, ENSMUSG00000022303, ENSMUSG00000027276, ENSMUSG00000033191, ENSMUSG00000021457, ENSMUSG00000025383, ENSMUSG00000047259, ENSMUSG00000027720, ENSMUSG00000021647, ENSMUSG00000041681, ENSMUSG00000027878, ENSMUSG00000059562, ENSMUSG00000022015
Heart	Hgla	GOBP_CARDIAC_CHAMBER_FORMATION	0.242638	0.759575	0.0384254	0.52993	1.2173	11	ENSMUSG00000015579, ENSMUSG00000005583, ENSMUSG00000031965, ENSMUSG00000000093, ENSMUSG00000026923, ENSMUSG00000031616
Heart	Hgla	GOBP_COLLAGEN_BIOSYNTHETIC_PROCESS	0.244251	0.759575	0.0394714	-0.384832	-1.16105	36	ENSMUSG00000019777, ENSMUSG00000002250, ENSMUSG00000026837, ENSMUSG00000041779, ENSMUSG00000048376, ENSMUSG00000027230, ENSMUSG00000021253
Heart	Hgla	GOBP_EMBRYONIC_HEMOPOIESIS	0.243233	0.759575	0.0381965	0.434888	1.17949	22	ENSMUSG00000020673, ENSMUSG00000015619, ENSMUSG00000023951, ENSMUSG00000042406, ENSMUSG00000034274
Heart	Hgla	GOBP_FACULTATIVE_HETEROCHROMATIN_ASSEMBLY	0.243864	0.759575	0.0381441	0.410077	1.1727	28	ENSMUSG00000015697, ENSMUSG00000039200, ENSMUSG00000040651, ENSMUSG00000020063, ENSMUSG00000041229, ENSMUSG00000005566, ENSMUSG00000015937, ENSMUSG00000039231, ENSMUSG00000040054, ENSMUSG00000034543
Heart	Hgla	GOBP_FATTY_ACID_DERIVATIVE_METABOLIC_PROCESS	0.243115	0.759575	0.0393956	-0.346497	-1.1417	56	ENSMUSG00000018796, ENSMUSG00000020333, ENSMUSG00000007036, ENSMUSG00000028657, ENSMUSG00000048486, ENSMUSG00000023156, ENSMUSG00000022186, ENSMUSG00000032047, ENSMUSG00000006344, ENSMUSG00000015474, ENSMUSG00000031708, ENSMUSG00000031767, ENSMUSG00000025701, ENSMUSG00000024981, ENSMUSG00000007908
Heart	Hgla	GOBP_HEART_FIELD_SPECIFICATION	0.242604	0.759575	0.0385322	0.476164	1.19998	16	ENSMUSG00000005583, ENSMUSG00000052516, ENSMUSG00000039191, ENSMUSG00000022883, ENSMUSG00000021835, ENSMUSG00000033837, ENSMUSG00000042258
Heart	Hgla	GOBP_HYALURONAN_METABOLIC_PROCESS	0.242608	0.759575	0.0383723	0.422387	1.17373	25	ENSMUSG00000021922, ENSMUSG00000005087, ENSMUSG00000036091, ENSMUSG00000053475, ENSMUSG00000006522, ENSMUSG00000022822, ENSMUSG00000031906, ENSMUSG00000024754, ENSMUSG00000037254, ENSMUSG00000006529
Heart	Hgla	GOBP_INHIBITORY_SYNAPSE_ASSEMBLY	0.242903	0.759575	0.0391148	-0.472328	-1.19638	16	ENSMUSG00000021451, ENSMUSG00000031137, ENSMUSG00000021994, ENSMUSG00000042873, ENSMUSG00000010803, ENSMUSG00000020436, ENSMUSG00000031654, ENSMUSG00000028064, ENSMUSG00000067578
Heart	Hgla	GOBP_MODULATION_OF_PROCESS_OF_ANOTHER_ORGANISM	0.244068	0.759575	0.0380919	0.54361	1.22035	10	ENSMUSG00000022575, ENSMUSG00000029468, ENSMUSG00000020826
Heart	Hgla	GOBP_MYOBLAST_MIGRATION	0.24384	0.759575	0.0382315	0.503114	1.211	13	ENSMUSG00000015745, ENSMUSG00000001761, ENSMUSG00000062352, ENSMUSG00000024659
Heart	Hgla	GOBP_NEGATIVE_REGULATION_OF_ANOIKIS	0.243143	0.759575	0.0383369	0.516079	1.21615	12	ENSMUSG00000055254, ENSMUSG00000022607, ENSMUSG00000072582, ENSMUSG00000026923, ENSMUSG00000022676, ENSMUSG00000025809
Heart	Hgla	GOBP_POSITIVE_REGULATION_OF_TRANSCRIPTION_FROM_RNA_POLYMERASE_II_PROMOTER_INVOLVED_IN_CELLULAR_RESPONSE_TO_CHEMICAL_STIMULUS	0.244157	0.759575	0.0392452	-0.42336	-1.17633	24	ENSMUSG00000027104, ENSMUSG00000020484
Heart	Hgla	GOBP_REGULATION_OF_SPINDLE_ASSEMBLY	0.243535	0.759575	0.039152	-0.41566	-1.17643	26	ENSMUSG00000009907, ENSMUSG00000031971, ENSMUSG00000034190, ENSMUSG00000000743, ENSMUSG00000053119, ENSMUSG00000029110, ENSMUSG00000038467
Heart	Hgla	GOBP_REGULATION_OF_SYSTEMIC_ARTERIAL_BLOOD_PRESSURE_BY_RENIN_ANGIOTENSIN	0.243959	0.759575	0.0381441	0.447644	1.18808	20	ENSMUSG00000022122, ENSMUSG00000028024, ENSMUSG00000070645, ENSMUSG00000001865, ENSMUSG00000022225, ENSMUSG00000038224, ENSMUSG00000024713
Heart	Hgla	GOBP_TONGUE_DEVELOPMENT	0.243917	0.759575	0.0390223	-0.472069	-1.19572	16	ENSMUSG00000019777, ENSMUSG00000060798, ENSMUSG00000063415
Heart	Fdam	GOBP_CELL_FATE_DETERMINATION	0.156161	0.759843	0.0482874	0.447342	1.271	30	ENSMUSG00000063672, ENSMUSG00000004231, ENSMUSG00000034384, ENSMUSG00000021466
Heart	Fdam	GOBP_CEREBRAL_CORTEX_RADIALLY_ORIENTED_CELL_MIGRATION	0.155617	0.759843	0.0511654	-0.443515	-1.26825	27	ENSMUSG00000032064, ENSMUSG00000026890, ENSMUSG00000021318, ENSMUSG00000063450, ENSMUSG00000006932, ENSMUSG00000026883, ENSMUSG00000046152, ENSMUSG00000035596, ENSMUSG00000036353
Heart	Fdam	GOBP_LYMPH_VESSEL_DEVELOPMENT	0.156224	0.759843	0.051128	-0.459938	-1.27785	24	ENSMUSG00000057554, ENSMUSG00000000530, ENSMUSG00000024972, ENSMUSG00000033191, ENSMUSG00000001300, ENSMUSG00000026604, ENSMUSG00000023951, ENSMUSG00000061393, ENSMUSG00000062960, ENSMUSG00000075254
Heart	Fdam	GOBP_PROTEIN_TARGETING_TO_LYSOSOME	0.156097	0.759843	0.0513917	-0.473095	-1.28714	22	ENSMUSG00000007458, ENSMUSG00000021824
Heart	Fdam	GOBP_REGULATION_OF_FLAGELLATED_SPERM_MOTILITY	0.156059	0.759843	0.0483196	0.569844	1.32012	12	ENSMUSG00000011752, ENSMUSG00000021872, ENSMUSG00000040473, ENSMUSG00000030043
Heart	Fdam	GOBP_RESPONSE_TO_CATECHOLAMINE	0.155898	0.759843	0.0470776	0.351251	1.19841	80	ENSMUSG00000025468, ENSMUSG00000021721, ENSMUSG00000042671, ENSMUSG00000050783, ENSMUSG00000008590, ENSMUSG00000022878, ENSMUSG00000028854, ENSMUSG00000031328, ENSMUSG00000024524, ENSMUSG00000042557, ENSMUSG00000040009, ENSMUSG00000039106, ENSMUSG00000032773, ENSMUSG00000021594, ENSMUSG00000042745, ENSMUSG00000055471, ENSMUSG00000015149, ENSMUSG00000049511, ENSMUSG00000026322
Heart	Fdam	GOBP_BONE_MATURATION	0.156457	0.759858	0.0481277	0.46684	1.28183	25	ENSMUSG00000066687, ENSMUSG00000054252, ENSMUSG00000027358, ENSMUSG00000032496, ENSMUSG00000059201, ENSMUSG00000006457, ENSMUSG00000027778
Heart	Fdam	GOBP_CIRCADIAN_RHYTHM	0.156739	0.759858	0.0538152	-0.293272	-1.1515	175	ENSMUSG00000036986, ENSMUSG00000059552, ENSMUSG00000035283, ENSMUSG00000021144, ENSMUSG00000026321, ENSMUSG00000007617, ENSMUSG00000037583, ENSMUSG00000039994, ENSMUSG00000055866, ENSMUSG00000003575, ENSMUSG00000021936, ENSMUSG00000022433, ENSMUSG00000021799, ENSMUSG00000029238, ENSMUSG00000020644, ENSMUSG00000020889, ENSMUSG00000025747, ENSMUSG00000029687, ENSMUSG00000033863, ENSMUSG00000002983, ENSMUSG00000000440, ENSMUSG00000020431, ENSMUSG00000030256, ENSMUSG00000042429, ENSMUSG00000020063, ENSMUSG00000019256, ENSMUSG00000038550, ENSMUSG00000022705, ENSMUSG00000046997, ENSMUSG00000007872, ENSMUSG00000015090, ENSMUSG00000020804, ENSMUSG00000028820, ENSMUSG00000023110, ENSMUSG00000040133, ENSMUSG00000048490
Heart	Fdam	GOBP_DENDRITE_SELF_AVOIDANCE	0.156571	0.759858	0.0482234	0.51768	1.29439	17	ENSMUSG00000026725, ENSMUSG00000021728, ENSMUSG00000050272, ENSMUSG00000020067, ENSMUSG00000037843
Heart	Fdam	GOBP_REGULATION_OF_ERAD_PATHWAY	0.156945	0.759858	0.0507574	-0.495161	-1.29246	18	ENSMUSG00000056900, ENSMUSG00000021189, ENSMUSG00000007655, ENSMUSG00000015839, ENSMUSG00000042797, ENSMUSG00000020521, ENSMUSG00000032850
Heart	Fdam	GOBP_SPERMATID_DIFFERENTIATION	0.15702	0.759858	0.045945	0.31861	1.17253	129	ENSMUSG00000020486, ENSMUSG00000037196, ENSMUSG00000030968, ENSMUSG00000050799, ENSMUSG00000019027, ENSMUSG00000028669, ENSMUSG00000023259, ENSMUSG00000031786, ENSMUSG00000020664, ENSMUSG00000033487, ENSMUSG00000041165, ENSMUSG00000032101, ENSMUSG00000053470, ENSMUSG00000049470, ENSMUSG00000026915, ENSMUSG00000020131, ENSMUSG00000001558, ENSMUSG00000030059, ENSMUSG00000040473, ENSMUSG00000046585
Liver	Fdam	GOBP_S_ADENOSYLMETHIONINE_METABOLIC_PROCESS	0.199577	0.760271	0.0505023	-0.470815	-1.24242	16	ENSMUSG00000010911, ENSMUSG00000002769, ENSMUSG00000010554, ENSMUSG00000074768, ENSMUSG00000029772, ENSMUSG00000037798
Heart	Hgla	GOBP_ACTIN_FILAMENT_SEVERING	0.246553	0.760324	0.0387844	-0.470789	-1.19248	16	ENSMUSG00000038775, ENSMUSG00000002812, ENSMUSG00000002565, ENSMUSG00000062929, ENSMUSG00000060791, ENSMUSG00000056201, ENSMUSG00000015932, ENSMUSG00000025432
Heart	Hgla	GOBP_CHROMOSOME_LOCALIZATION	0.24556	0.760324	0.0392827	-0.320509	-1.12446	79	ENSMUSG00000026341, ENSMUSG00000018736, ENSMUSG00000009907, ENSMUSG00000034190, ENSMUSG00000028873, ENSMUSG00000000743, ENSMUSG00000024056, ENSMUSG00000037544, ENSMUSG00000038292, ENSMUSG00000022678, ENSMUSG00000006585, ENSMUSG00000053119, ENSMUSG00000041431, ENSMUSG00000004364, ENSMUSG00000032264, ENSMUSG00000038467, ENSMUSG00000031913, ENSMUSG00000045328, ENSMUSG00000052616, ENSMUSG00000051455, ENSMUSG00000004771, ENSMUSG00000024786
Heart	Hgla	GOBP_COENZYME_A_BIOSYNTHETIC_PROCESS	0.245062	0.760324	0.0392452	-0.544607	-1.21746	10	ENSMUSG00000032047, ENSMUSG00000020935, ENSMUSG00000029056
Heart	Hgla	GOBP_DENDRITIC_CELL_MIGRATION	0.246457	0.760324	0.0390778	-0.410421	-1.16747	27	ENSMUSG00000049103, ENSMUSG00000006699, ENSMUSG00000003814, ENSMUSG00000002111, ENSMUSG00000009292, ENSMUSG00000025701, ENSMUSG00000027776, ENSMUSG00000037944, ENSMUSG00000035042, ENSMUSG00000026180, ENSMUSG00000021200
Heart	Hgla	GOBP_DNA_CATABOLIC_PROCESS_ENDONUCLEOLYTIC	0.245908	0.760324	0.0379709	0.446467	1.18496	20	ENSMUSG00000028185, ENSMUSG00000034639, ENSMUSG00000024136, ENSMUSG00000042787, ENSMUSG00000029027, ENSMUSG00000003812
Heart	Hgla	GOBP_HISTONE_H3_K9_MODIFICATION	0.246493	0.760324	0.0379193	0.367396	1.15095	44	ENSMUSG00000015697, ENSMUSG00000022469, ENSMUSG00000019982, ENSMUSG00000003423, ENSMUSG00000020063, ENSMUSG00000032113, ENSMUSG00000008855, ENSMUSG00000039231, ENSMUSG00000017146, ENSMUSG00000015619, ENSMUSG00000028053, ENSMUSG00000027684, ENSMUSG00000034269, ENSMUSG00000028397, ENSMUSG00000027936, ENSMUSG00000039219, ENSMUSG00000036893, ENSMUSG00000053914, ENSMUSG00000000902
Heart	Hgla	GOBP_MITOCHONDRIAL_TRNA_PROCESSING	0.246708	0.760324	0.0390963	-0.543751	-1.21555	10	ENSMUSG00000032044, ENSMUSG00000013736
Heart	Hgla	GOBP_NEGATIVE_REGULATION_OF_SMOOTH_MUSCLE_CELL_MIGRATION	0.246353	0.760324	0.0390963	-0.434126	-1.18253	22	ENSMUSG00000002250, ENSMUSG00000021796, ENSMUSG00000043895, ENSMUSG00000026185, ENSMUSG00000020427
Heart	Hgla	GOBP_POSITIVE_REGULATION_OF_INTERFERON_BETA_PRODUCTION	0.246716	0.760324	0.0390408	-0.393581	-1.16032	32	ENSMUSG00000031639, ENSMUSG00000021270, ENSMUSG00000018899, ENSMUSG00000044583, ENSMUSG00000040522
Heart	Hgla	GOBP_POSITIVE_REGULATION_OF_MYELOID_LEUKOCYTE_CYTOKINE_PRODUCTION_INVOLVED_IN_IMMUNE_RESPONSE	0.246121	0.760324	0.0378508	0.452352	1.19018	19	ENSMUSG00000020075, ENSMUSG00000037379, ENSMUSG00000037523, ENSMUSG00000020063, ENSMUSG00000028581, ENSMUSG00000027770
Heart	Hgla	GOBP_REGULATION_OF_DELAYED_RECTIFIER_POTASSIUM_CHANNEL_ACTIVITY	0.245865	0.760324	0.0390039	-0.491477	-1.20437	14	ENSMUSG00000039639, ENSMUSG00000061603, ENSMUSG00000047330
Heart	Hgla	GOBP_REGULATION_OF_HISTONE_PHOSPHORYLATION	0.245991	0.760324	0.0380399	0.502235	1.20888	13	ENSMUSG00000002625, ENSMUSG00000015937, ENSMUSG00000034218, ENSMUSG00000020463, ENSMUSG00000063065, ENSMUSG00000024045
Heart	Hgla	GOBP_REGULATION_OF_MEMBRANE_POTENTIAL	0.24524	0.760324	0.0396048	-0.250518	-1.06863	363	ENSMUSG00000031930, ENSMUSG00000078566, ENSMUSG00000039639, ENSMUSG00000030409, ENSMUSG00000024997, ENSMUSG00000053819, ENSMUSG00000061603, ENSMUSG00000013663, ENSMUSG00000051319, ENSMUSG00000062694, ENSMUSG00000019929, ENSMUSG00000040118, ENSMUSG00000019969, ENSMUSG00000021719, ENSMUSG00000019370, ENSMUSG00000028124, ENSMUSG00000034520, ENSMUSG00000006818, ENSMUSG00000022803, ENSMUSG00000054889, ENSMUSG00000046410, ENSMUSG00000041736, ENSMUSG00000007207, ENSMUSG00000044708, ENSMUSG00000023992, ENSMUSG00000057880, ENSMUSG00000043895, ENSMUSG00000056258, ENSMUSG00000031137, ENSMUSG00000040907, ENSMUSG00000047330, ENSMUSG00000029071, ENSMUSG00000017167, ENSMUSG00000001175, ENSMUSG00000020598, ENSMUSG00000032511, ENSMUSG00000028931, ENSMUSG00000028756, ENSMUSG00000039579, ENSMUSG00000027668, ENSMUSG00000030043, ENSMUSG00000062585, ENSMUSG00000045658, ENSMUSG00000028455, ENSMUSG00000024268, ENSMUSG00000038319
Heart	Hgla	GOBP_REGULATION_OF_RNA_BINDING	0.246019	0.760324	0.0389855	-0.512679	-1.20786	12	ENSMUSG00000026434
Liver	Fdam	GOBP_NEUROTRANSMITTER_RECEPTOR_TRANSPORT	0.199938	0.760433	0.0375129	0.483725	1.23309	22	ENSMUSG00000053395, ENSMUSG00000022568, ENSMUSG00000027273, ENSMUSG00000034813
Liver	Fdam	GOBP_T_HELPER_2_CELL_DIFFERENTIATION	0.199934	0.760433	0.0389121	0.577218	1.26036	11	ENSMUSG00000037104, ENSMUSG00000022901, ENSMUSG00000022508, ENSMUSG00000029053
Liver	Fdam	GOBP_ACTIN_CYTOSKELETON_REORGANIZATION	0.200205	0.760514	0.0335636	0.353704	1.16909	102	ENSMUSG00000026602, ENSMUSG00000061665, ENSMUSG00000009647, ENSMUSG00000032714, ENSMUSG00000066058, ENSMUSG00000018126, ENSMUSG00000031955, ENSMUSG00000059146, ENSMUSG00000032812, ENSMUSG00000014158, ENSMUSG00000042700, ENSMUSG00000009292, ENSMUSG00000027208, ENSMUSG00000026842, ENSMUSG00000024769, ENSMUSG00000032625, ENSMUSG00000060791, ENSMUSG00000059456, ENSMUSG00000050310, ENSMUSG00000022203, ENSMUSG00000059439, ENSMUSG00000028969, ENSMUSG00000066842, ENSMUSG00000030774
Liver	Fdam	GOBP_REGULATION_OF_PROTEIN_SECRETION	0.200278	0.760514	0.0315377	0.319272	1.13963	207	ENSMUSG00000050824, ENSMUSG00000050296, ENSMUSG00000027776, ENSMUSG00000061665, ENSMUSG00000021647, ENSMUSG00000009647, ENSMUSG00000021109, ENSMUSG00000020848, ENSMUSG00000004296, ENSMUSG00000047507, ENSMUSG00000024803, ENSMUSG00000029644, ENSMUSG00000037583, ENSMUSG00000020847, ENSMUSG00000036613, ENSMUSG00000051790, ENSMUSG00000068206, ENSMUSG00000000440, ENSMUSG00000007207, ENSMUSG00000030406, ENSMUSG00000021194, ENSMUSG00000020826, ENSMUSG00000027273, ENSMUSG00000037362, ENSMUSG00000024743, ENSMUSG00000009292, ENSMUSG00000024789, ENSMUSG00000034701
Heart	Fdam	GOBP_CARDIAC_RIGHT_VENTRICLE_MORPHOGENESIS	0.158624	0.760531	0.0504661	-0.494737	-1.29136	18	ENSMUSG00000021944, ENSMUSG00000040734, ENSMUSG00000022306, ENSMUSG00000028780, ENSMUSG00000039239
Heart	Fdam	GOBP_CELLULAR_CARBOHYDRATE_CATABOLIC_PROCESS	0.159744	0.760531	0.0506842	-0.425069	-1.25145	32	ENSMUSG00000023456, ENSMUSG00000059552
Heart	Fdam	GOBP_CELLULAR_RESPONSE_TO_GAMMA_RADIATION	0.158094	0.760531	0.0506842	-0.447143	-1.26832	26	ENSMUSG00000059552, ENSMUSG00000034659, ENSMUSG00000029521, ENSMUSG00000034345, ENSMUSG00000026187
Heart	Fdam	GOBP_CENTROMERE_COMPLEX_ASSEMBLY	0.157462	0.760531	0.0507941	-0.448034	-1.27085	26	ENSMUSG00000026605, ENSMUSG00000020628, ENSMUSG00000060743, ENSMUSG00000018509, ENSMUSG00000073705, ENSMUSG00000034252, ENSMUSG00000040599, ENSMUSG00000020652
Heart	Fdam	GOBP_CYTOPLASMIC_PATTERN_RECOGNITION_RECEPTOR_SIGNALING_PATHWAY	0.161193	0.760531	0.0508309	-0.378758	-1.22158	50	ENSMUSG00000029416, ENSMUSG00000025498, ENSMUSG00000019850, ENSMUSG00000028386, ENSMUSG00000044350, ENSMUSG00000021709, ENSMUSG00000018446, ENSMUSG00000022899, ENSMUSG00000032109, ENSMUSG00000021025, ENSMUSG00000020707
Heart	Fdam	GOBP_HISTONE_H3_K9_MODIFICATION	0.159483	0.760531	0.0510533	-0.392072	-1.233	44	ENSMUSG00000042197, ENSMUSG00000030272, ENSMUSG00000057342, ENSMUSG00000031393, ENSMUSG00000027684, ENSMUSG00000020063, ENSMUSG00000071350, ENSMUSG00000015619, ENSMUSG00000028397, ENSMUSG00000008855
Heart	Fdam	GOBP_HYALURONAN_BIOSYNTHETIC_PROCESS	0.160445	0.760531	0.0501438	-0.545409	-1.3067	13	ENSMUSG00000000489, ENSMUSG00000027398, ENSMUSG00000022822, ENSMUSG00000031906, ENSMUSG00000028017, ENSMUSG00000002603
Heart	Fdam	GOBP_MALE_MEIOSIS_I	0.15953	0.760531	0.0475949	0.470341	1.27951	24	ENSMUSG00000024155, ENSMUSG00000007646, ENSMUSG00000032998, ENSMUSG00000054003
Heart	Fdam	GOBP_MEMORY	0.160848	0.760531	0.045805	0.329186	1.17905	108	ENSMUSG00000030310, ENSMUSG00000038128, ENSMUSG00000029838, ENSMUSG00000041293, ENSMUSG00000063434, ENSMUSG00000049107, ENSMUSG00000029053, ENSMUSG00000033208, ENSMUSG00000042453, ENSMUSG00000028222, ENSMUSG00000045903, ENSMUSG00000005102, ENSMUSG00000024742, ENSMUSG00000020838, ENSMUSG00000024261, ENSMUSG00000079055, ENSMUSG00000020524
Heart	Fdam	GOBP_MYD88_DEPENDENT_TOLL_LIKE_RECEPTOR_SIGNALING_PATHWAY	0.159975	0.760531	0.0501438	-0.51104	-1.29505	16	ENSMUSG00000032508, ENSMUSG00000025498, ENSMUSG00000020227, ENSMUSG00000025980
Heart	Fdam	GOBP_NECROTIC_CELL_DEATH	0.1586	0.760531	0.0512782	-0.379702	-1.22462	50	ENSMUSG00000026031, ENSMUSG00000059552, ENSMUSG00000026029, ENSMUSG00000064354, ENSMUSG00000071369, ENSMUSG00000024778, ENSMUSG00000007655, ENSMUSG00000030096, ENSMUSG00000021868
Heart	Fdam	GOBP_NEGATIVE_REGULATION_BY_HOST_OF_VIRAL_PROCESS	0.160527	0.760531	0.0476258	0.598179	1.31876	10	ENSMUSG00000002102, ENSMUSG00000032496, ENSMUSG00000005102, ENSMUSG00000027832, ENSMUSG00000024091
Heart	Fdam	GOBP_NEUROMUSCULAR_SYNAPTIC_TRANSMISSION	0.160076	0.760531	0.05043	-0.452282	-1.26656	25	ENSMUSG00000002104, ENSMUSG00000030691, ENSMUSG00000031840, ENSMUSG00000038524, ENSMUSG00000027470, ENSMUSG00000027107
Heart	Fdam	GOBP_NUCLEOSOME_ASSEMBLY	0.160887	0.760531	0.046958	0.399395	1.23403	45	ENSMUSG00000050799, ENSMUSG00000002835, ENSMUSG00000028333, ENSMUSG00000099517, ENSMUSG00000049516, ENSMUSG00000059119, ENSMUSG00000002307, ENSMUSG00000096010, ENSMUSG00000069265, ENSMUSG00000090112, ENSMUSG00000041096, ENSMUSG00000031540, ENSMUSG00000028549, ENSMUSG00000031229, ENSMUSG00000047514
Heart	Fdam	GOBP_POSITIVE_REGULATION_OF_ERAD_PATHWAY	0.158347	0.760531	0.0505023	-0.546669	-1.30972	13	ENSMUSG00000056900, ENSMUSG00000021189, ENSMUSG00000007655, ENSMUSG00000015839, ENSMUSG00000020521, ENSMUSG00000032850
Heart	Fdam	GOBP_POSITIVE_REGULATION_OF_MYELOID_LEUKOCYTE_CYTOKINE_PRODUCTION_INVOLVED_IN_IMMUNE_RESPONSE	0.161327	0.760531	0.0474718	0.502646	1.2903	19	ENSMUSG00000038128, ENSMUSG00000040296, ENSMUSG00000038264, ENSMUSG00000033307
Heart	Fdam	GOBP_POSITIVE_REGULATION_OF_PROTEIN_EXPORT_FROM_NUCLEUS	0.158929	0.760531	0.0503222	-0.511624	-1.29653	16	ENSMUSG00000030272, ENSMUSG00000047281, ENSMUSG00000027398
Heart	Fdam	GOBP_POSITIVE_REGULATION_OF_PROTEIN_POLYMERIZATION	0.161528	0.760531	0.0516978	-0.338671	-1.19446	83	ENSMUSG00000041598, ENSMUSG00000030691, ENSMUSG00000021262, ENSMUSG00000006304, ENSMUSG00000041734, ENSMUSG00000025035, ENSMUSG00000053158, ENSMUSG00000030403, ENSMUSG00000018293, ENSMUSG00000020676, ENSMUSG00000036533, ENSMUSG00000038859, ENSMUSG00000049550, ENSMUSG00000006649, ENSMUSG00000031393, ENSMUSG00000038524, ENSMUSG00000027805
Heart	Fdam	GOBP_POSITIVE_REGULATION_OF_RESPONSE_TO_DNA_DAMAGE_STIMULUS	0.161927	0.760531	0.0523648	-0.319787	-1.17965	111	ENSMUSG00000026932, ENSMUSG00000020171, ENSMUSG00000049502, ENSMUSG00000030330, ENSMUSG00000039994, ENSMUSG00000025878, ENSMUSG00000059474, ENSMUSG00000025932, ENSMUSG00000059851, ENSMUSG00000027351, ENSMUSG00000021597, ENSMUSG00000001517, ENSMUSG00000027342, ENSMUSG00000001707, ENSMUSG00000004934, ENSMUSG00000002963, ENSMUSG00000062270, ENSMUSG00000020063, ENSMUSG00000024824, ENSMUSG00000002342
Heart	Fdam	GOBP_POSITIVE_REGULATION_OF_SMOOTH_MUSCLE_CELL_PROLIFERATION	0.160299	0.760531	0.0514297	-0.347695	-1.20114	73	ENSMUSG00000000489, ENSMUSG00000032508, ENSMUSG00000020053, ENSMUSG00000052684, ENSMUSG00000071369, ENSMUSG00000021367, ENSMUSG00000020644, ENSMUSG00000032562, ENSMUSG00000032487, ENSMUSG00000059588, ENSMUSG00000003154, ENSMUSG00000031906, ENSMUSG00000030849, ENSMUSG00000032440, ENSMUSG00000030067, ENSMUSG00000020715, ENSMUSG00000001729, ENSMUSG00000002603, ENSMUSG00000031257
Heart	Fdam	GOBP_REGULATION_OF_CARDIAC_MUSCLE_CELL_ACTION_POTENTIAL	0.159417	0.760531	0.0505023	-0.442104	-1.26422	27	ENSMUSG00000024331, ENSMUSG00000044393, ENSMUSG00000038260, ENSMUSG00000032419, ENSMUSG00000007655, ENSMUSG00000022865
Heart	Fdam	GOBP_REGULATION_OF_EPITHELIAL_CELL_APOPTOTIC_PROCESS	0.159614	0.760531	0.0515059	-0.353722	-1.20397	67	ENSMUSG00000026031, ENSMUSG00000019850, ENSMUSG00000000600, ENSMUSG00000017652, ENSMUSG00000031871, ENSMUSG00000048756, ENSMUSG00000024959, ENSMUSG00000021127, ENSMUSG00000004934, ENSMUSG00000015839, ENSMUSG00000022018, ENSMUSG00000073599, ENSMUSG00000062960, ENSMUSG00000015619, ENSMUSG00000026842, ENSMUSG00000001034, ENSMUSG00000056481, ENSMUSG00000022231
Heart	Fdam	GOBP_REGULATION_OF_LIPID_LOCALIZATION	0.161824	0.760531	0.0450678	0.316048	1.16879	133	ENSMUSG00000021486, ENSMUSG00000012705, ENSMUSG00000022878, ENSMUSG00000020689, ENSMUSG00000024539, ENSMUSG00000018634, ENSMUSG00000059201, ENSMUSG00000032079, ENSMUSG00000025467, ENSMUSG00000033307, ENSMUSG00000022463, ENSMUSG00000048834, ENSMUSG00000026615, ENSMUSG00000037685, ENSMUSG00000053846, ENSMUSG00000015243, ENSMUSG00000024254, ENSMUSG00000043421, ENSMUSG00000021466, ENSMUSG00000022383, ENSMUSG00000030059, ENSMUSG00000023170, ENSMUSG00000005681, ENSMUSG00000024401, ENSMUSG00000027087, ENSMUSG00000042349, ENSMUSG00000041736, ENSMUSG00000054580, ENSMUSG00000026944, ENSMUSG00000018800, ENSMUSG00000002985, ENSMUSG00000021983, ENSMUSG00000015846, ENSMUSG00000034579
Heart	Fdam	GOBP_REGULATION_OF_RUFFLE_ASSEMBLY	0.159417	0.760531	0.0505023	-0.442172	-1.26441	27	ENSMUSG00000021262, ENSMUSG00000018293, ENSMUSG00000007655, ENSMUSG00000027805, ENSMUSG00000036353, ENSMUSG00000025504, ENSMUSG00000020319, ENSMUSG00000057315, ENSMUSG00000034247
Heart	Fdam	GOBP_REGULATION_OF_T_HELPER_17_CELL_DIFFERENTIATION	0.161399	0.760531	0.0501083	-0.520935	-1.29554	15	ENSMUSG00000025880, ENSMUSG00000000693, ENSMUSG00000001444, ENSMUSG00000035356
Heart	Fdam	GOBP_SCHWANN_CELL_DIFFERENTIATION	0.158984	0.760531	0.0475025	0.433547	1.25935	33	ENSMUSG00000053198, ENSMUSG00000041415, ENSMUSG00000022565, ENSMUSG00000045629, ENSMUSG00000071176, ENSMUSG00000005125, ENSMUSG00000062991, ENSMUSG00000028969, ENSMUSG00000017167, ENSMUSG00000036560, ENSMUSG00000015149, ENSMUSG00000039116
Heart	Fdam	GOBP_TRACHEA_DEVELOPMENT	0.158239	0.760531	0.0506476	-0.521913	-1.29797	15	ENSMUSG00000063358, ENSMUSG00000038253, ENSMUSG00000063065, ENSMUSG00000006932, ENSMUSG00000059327, ENSMUSG00000032440, ENSMUSG00000037992
Heart	Fdam	GOBP_TUMOR_NECROSIS_FACTOR_MEDIATED_SIGNALING_PATHWAY	0.161634	0.760531	0.0515059	-0.342823	-1.19555	77	ENSMUSG00000059552, ENSMUSG00000026321, ENSMUSG00000026029, ENSMUSG00000019842, ENSMUSG00000019850, ENSMUSG00000060803, ENSMUSG00000061731, ENSMUSG00000024778, ENSMUSG00000048756, ENSMUSG00000019920, ENSMUSG00000041954, ENSMUSG00000004934
Heart	Fdam	GOBP_UROGENITAL_SYSTEM_DEVELOPMENT	0.161503	0.760531	0.0542062	-0.268598	-1.11996	296	ENSMUSG00000026031, ENSMUSG00000042548, ENSMUSG00000032359, ENSMUSG00000000489, ENSMUSG00000035112, ENSMUSG00000016494, ENSMUSG00000031616, ENSMUSG00000048387, ENSMUSG00000022510, ENSMUSG00000001105, ENSMUSG00000019842, ENSMUSG00000025880, ENSMUSG00000032220, ENSMUSG00000056962, ENSMUSG00000025035, ENSMUSG00000025932, ENSMUSG00000026605, ENSMUSG00000021318, ENSMUSG00000030123, ENSMUSG00000055653, ENSMUSG00000034910, ENSMUSG00000034460, ENSMUSG00000007613, ENSMUSG00000061731, ENSMUSG00000032419, ENSMUSG00000020681, ENSMUSG00000038151, ENSMUSG00000039239, ENSMUSG00000027187, ENSMUSG00000051367, ENSMUSG00000026556, ENSMUSG00000005958, ENSMUSG00000001300, ENSMUSG00000024713, ENSMUSG00000023951, ENSMUSG00000025352, ENSMUSG00000061393, ENSMUSG00000026494, ENSMUSG00000006649, ENSMUSG00000028289, ENSMUSG00000038843, ENSMUSG00000028024, ENSMUSG00000031502, ENSMUSG00000006932, ENSMUSG00000042797, ENSMUSG00000007872, ENSMUSG00000025921, ENSMUSG00000020097, ENSMUSG00000005583, ENSMUSG00000036856, ENSMUSG00000015619, ENSMUSG00000030849, ENSMUSG00000052516, ENSMUSG00000013584
Heart	Fdam	GOBP_VASCULAR_ASSOCIATED_SMOOTH_MUSCLE_CELL_PROLIFERATION	0.157804	0.760531	0.0514297	-0.382753	-1.22815	49	ENSMUSG00000000489, ENSMUSG00000020053, ENSMUSG00000052684, ENSMUSG00000071369, ENSMUSG00000032366, ENSMUSG00000021367, ENSMUSG00000032562, ENSMUSG00000000440, ENSMUSG00000003154
Heart	Hgla	GOBP_MODULATION_OF_EXCITATORY_POSTSYNAPTIC_POTENTIAL	0.247003	0.760535	0.0391706	-0.385774	-1.15778	35	ENSMUSG00000030409, ENSMUSG00000013663, ENSMUSG00000007207, ENSMUSG00000043895, ENSMUSG00000029071, ENSMUSG00000024268, ENSMUSG00000030093
Heart	Hgla	GOBP_PRESYNAPSE_ORGANIZATION	0.247261	0.760535	0.0379365	0.363484	1.15069	46	ENSMUSG00000026818, ENSMUSG00000025555, ENSMUSG00000061601, ENSMUSG00000031119, ENSMUSG00000033214, ENSMUSG00000024647, ENSMUSG00000042846, ENSMUSG00000028399, ENSMUSG00000035513, ENSMUSG00000022892, ENSMUSG00000058571, ENSMUSG00000031302
Heart	Hgla	GOBP_TELOMERE_MAINTENANCE_VIA_TELOMERE_LENGTHENING	0.247235	0.760535	0.0377656	0.330664	1.13287	70	ENSMUSG00000041346, ENSMUSG00000032409, ENSMUSG00000017264, ENSMUSG00000026622, ENSMUSG00000021972, ENSMUSG00000038685, ENSMUSG00000027185, ENSMUSG00000038290, ENSMUSG00000027323, ENSMUSG00000026187, ENSMUSG00000023944, ENSMUSG00000021958, ENSMUSG00000022685, ENSMUSG00000039738, ENSMUSG00000022545, ENSMUSG00000059772, ENSMUSG00000071072, ENSMUSG00000034218, ENSMUSG00000031928, ENSMUSG00000046434, ENSMUSG00000027770, ENSMUSG00000039630, ENSMUSG00000020380
Liver	MR	GOBP_NEUROPEPTIDE_SIGNALING_PATHWAY	0.0725224	0.760593	0.069641	0.377612	1.33536	64	ENSMUSG00000019890, ENSMUSG00000031364, ENSMUSG00000029236, ENSMUSG00000024553, ENSMUSG00000028020, ENSMUSG00000025400, ENSMUSG00000025905, ENSMUSG00000029831, ENSMUSG00000027584, ENSMUSG00000045052, ENSMUSG00000041616, ENSMUSG00000030069, ENSMUSG00000045569, ENSMUSG00000035383, ENSMUSG00000028778, ENSMUSG00000023052, ENSMUSG00000045573, ENSMUSG00000029093, ENSMUSG00000045731, ENSMUSG00000050824, ENSMUSG00000021647, ENSMUSG00000049409, ENSMUSG00000017316, ENSMUSG00000029819, ENSMUSG00000024907, ENSMUSG00000026247, ENSMUSG00000050164, ENSMUSG00000049313, ENSMUSG00000027298, ENSMUSG00000005705, ENSMUSG00000048337, ENSMUSG00000061762, ENSMUSG00000063234
Liver	MR	GOBP_NUCLEAR_PORE_ORGANIZATION	0.072598	0.760593	0.0773125	-0.576109	-1.46104	13	ENSMUSG00000020458, ENSMUSG00000006005
Liver	MR	GOBP_RESPIRATORY_ELECTRON_TRANSPORT_CHAIN	0.0725327	0.760593	0.0814078	-0.327203	-1.28358	94	ENSMUSG00000038302, ENSMUSG00000071014, ENSMUSG00000051671, ENSMUSG00000071654, ENSMUSG00000032330, ENSMUSG00000028756, ENSMUSG00000027673, ENSMUSG00000019082, ENSMUSG00000030869, ENSMUSG00000041431, ENSMUSG00000063694, ENSMUSG00000015112, ENSMUSG00000059534, ENSMUSG00000021606, ENSMUSG00000064341, ENSMUSG00000023089, ENSMUSG00000022013, ENSMUSG00000029632, ENSMUSG00000041881, ENSMUSG00000030647, ENSMUSG00000064368, ENSMUSG00000020664, ENSMUSG00000041697, ENSMUSG00000009995, ENSMUSG00000063882, ENSMUSG00000064358, ENSMUSG00000027809, ENSMUSG00000064363, ENSMUSG00000037152, ENSMUSG00000064370, ENSMUSG00000017778, ENSMUSG00000064351, ENSMUSG00000021520
Liver	MR	GOBP_SPERM_EGG_RECOGNITION	0.0726042	0.760593	0.0710016	0.473791	1.4079	27	ENSMUSG00000002190, ENSMUSG00000034623, ENSMUSG00000007739, ENSMUSG00000007033, ENSMUSG00000001827, ENSMUSG00000030007, ENSMUSG00000030911, ENSMUSG00000021771, ENSMUSG00000050468, ENSMUSG00000062773, ENSMUSG00000028413, ENSMUSG00000001948, ENSMUSG00000004948
Liver	MR	GOBP_TRANSLATIONAL_ELONGATION	0.0721274	0.760593	0.0798002	-0.388903	-1.35502	49	ENSMUSG00000026511, ENSMUSG00000021905, ENSMUSG00000042535, ENSMUSG00000027166, ENSMUSG00000031960, ENSMUSG00000041130, ENSMUSG00000020982, ENSMUSG00000029173, ENSMUSG00000028898
Liver	Hgla	GOBP_REGULATION_OF_PODOSOME_ASSEMBLY	0.10254	0.760612	0.0598876	0.586752	1.3969	15	ENSMUSG00000032489, ENSMUSG00000003283, ENSMUSG00000022377, ENSMUSG00000056737, ENSMUSG00000029581
Heart	Fdam	GOBP_CILIUM_OR_FLAGELLUM_DEPENDENT_CELL_MOTILITY	0.162244	0.760701	0.0455833	0.326386	1.17788	113	ENSMUSG00000020486, ENSMUSG00000039577, ENSMUSG00000019027, ENSMUSG00000043020, ENSMUSG00000033987, ENSMUSG00000020799, ENSMUSG00000031786, ENSMUSG00000041165, ENSMUSG00000039552, ENSMUSG00000022375, ENSMUSG00000011752, ENSMUSG00000030851, ENSMUSG00000030059, ENSMUSG00000021872, ENSMUSG00000040473, ENSMUSG00000003354, ENSMUSG00000046585
Heart	Fdam	GOBP_MAINTENANCE_OF_SYNAPSE_STRUCTURE	0.162281	0.760701	0.0473192	0.501773	1.28806	19	ENSMUSG00000031865, ENSMUSG00000040640, ENSMUSG00000020886, ENSMUSG00000067629, ENSMUSG00000029076, ENSMUSG00000032589
Liver	Fdam	GOBP_MUSCLE_ATROPHY	0.200506	0.760775	0.0491753	-0.528342	-1.25569	11	ENSMUSG00000031712, ENSMUSG00000048756
Heart	MR	GOBP_CELLULAR_RESPONSE_TO_HORMONE_STIMULUS	0.197091	0.760809	0.0529733	-0.226587	-1.07837	487	ENSMUSG00000037348, ENSMUSG00000003037, ENSMUSG00000053110, ENSMUSG00000029007, ENSMUSG00000026610, ENSMUSG00000020176, ENSMUSG00000026778, ENSMUSG00000024891, ENSMUSG00000024353, ENSMUSG00000060450, ENSMUSG00000018547, ENSMUSG00000015568, ENSMUSG00000003721, ENSMUSG00000019577, ENSMUSG00000027540, ENSMUSG00000038967, ENSMUSG00000031634, ENSMUSG00000039942, ENSMUSG00000059316, ENSMUSG00000000440, ENSMUSG00000048756, ENSMUSG00000038859, ENSMUSG00000020894, ENSMUSG00000028914, ENSMUSG00000002108, ENSMUSG00000018566, ENSMUSG00000024480, ENSMUSG00000019782, ENSMUSG00000021552, ENSMUSG00000024413, ENSMUSG00000043366, ENSMUSG00000020681, ENSMUSG00000005672, ENSMUSG00000006599, ENSMUSG00000045038, ENSMUSG00000037622, ENSMUSG00000024927, ENSMUSG00000027381, ENSMUSG00000038400, ENSMUSG00000031714, ENSMUSG00000041567, ENSMUSG00000020919, ENSMUSG00000019970, ENSMUSG00000020263, ENSMUSG00000059923, ENSMUSG00000045658, ENSMUSG00000029634, ENSMUSG00000032942, ENSMUSG00000043004, ENSMUSG00000000127, ENSMUSG00000024387, ENSMUSG00000036256, ENSMUSG00000005469, ENSMUSG00000032386, ENSMUSG00000044933, ENSMUSG00000029528, ENSMUSG00000034009, ENSMUSG00000020889, ENSMUSG00000040907, ENSMUSG00000038965, ENSMUSG00000031808, ENSMUSG00000075701, ENSMUSG00000018736, ENSMUSG00000015656, ENSMUSG00000019943, ENSMUSG00000041653, ENSMUSG00000020572, ENSMUSG00000028661, ENSMUSG00000055980, ENSMUSG00000032216, ENSMUSG00000016458, ENSMUSG00000041046, ENSMUSG00000032562, ENSMUSG00000031760, ENSMUSG00000022997, ENSMUSG00000022510, ENSMUSG00000051391, ENSMUSG00000039656, ENSMUSG00000003476, ENSMUSG00000032185, ENSMUSG00000034165, ENSMUSG00000027646, ENSMUSG00000037035, ENSMUSG00000031513, ENSMUSG00000037992, ENSMUSG00000028124, ENSMUSG00000026100, ENSMUSG00000035064
Heart	MR	GOBP_HISTONE_H4_K20_METHYLATION	0.197413	0.760809	0.042403	0.511252	1.2569	13	ENSMUSG00000039219, ENSMUSG00000017146, ENSMUSG00000016757, ENSMUSG00000045098, ENSMUSG00000001785
Heart	MR	GOBP_NEGATIVE_REGULATION_OF_DEPHOSPHORYLATION	0.197393	0.760809	0.0415804	0.370684	1.19045	40	ENSMUSG00000050335, ENSMUSG00000031537, ENSMUSG00000035829, ENSMUSG00000036155, ENSMUSG00000031015, ENSMUSG00000023070, ENSMUSG00000014077, ENSMUSG00000019178
Heart	MR	GOBP_POSITIVE_REGULATION_OF_PROTEIN_CONTAINING_COMPLEX_ASSEMBLY	0.197435	0.760809	0.0484163	-0.262943	-1.11792	170	ENSMUSG00000020181, ENSMUSG00000044562, ENSMUSG00000034330, ENSMUSG00000036087, ENSMUSG00000036353, ENSMUSG00000038859, ENSMUSG00000005362, ENSMUSG00000031871, ENSMUSG00000031393, ENSMUSG00000020676, ENSMUSG00000021597, ENSMUSG00000015599, ENSMUSG00000045038, ENSMUSG00000018411, ENSMUSG00000027381, ENSMUSG00000028756, ENSMUSG00000003873, ENSMUSG00000059923, ENSMUSG00000018293, ENSMUSG00000000127, ENSMUSG00000001847, ENSMUSG00000027479, ENSMUSG00000027805, ENSMUSG00000052681, ENSMUSG00000002603, ENSMUSG00000036533, ENSMUSG00000041734, ENSMUSG00000066877, ENSMUSG00000044147, ENSMUSG00000021998, ENSMUSG00000021457, ENSMUSG00000040093, ENSMUSG00000018916, ENSMUSG00000021262, ENSMUSG00000022488, ENSMUSG00000055170, ENSMUSG00000051319, ENSMUSG00000048895, ENSMUSG00000027646, ENSMUSG00000064302, ENSMUSG00000041598, ENSMUSG00000037062, ENSMUSG00000014846, ENSMUSG00000016150, ENSMUSG00000030691, ENSMUSG00000062694
Heart	MR	GOBP_PURINE_NUCLEOBASE_BIOSYNTHETIC_PROCESS	0.197216	0.760809	0.0449347	-0.542409	-1.26259	10	ENSMUSG00000025630, ENSMUSG00000029247, ENSMUSG00000025403
Heart	MR	GOBP_MITOCHONDRION_LOCALIZATION	0.197666	0.761085	0.0413865	0.365038	1.19127	43	ENSMUSG00000031161, ENSMUSG00000029368, ENSMUSG00000024120, ENSMUSG00000022055, ENSMUSG00000032118, ENSMUSG00000019505, ENSMUSG00000031337
Liver	MR	GOBP_CELLULAR_RESPONSE_TO_ALDEHYDE	0.0733574	0.761167	0.0763779	-0.624645	-1.47493	10	ENSMUSG00000021996, ENSMUSG00000028138
Liver	MR	GOBP_HEART_FORMATION	0.0731707	0.761167	0.0708158	0.468194	1.40014	28	ENSMUSG00000033837, ENSMUSG00000022528, ENSMUSG00000021994, ENSMUSG00000021835, ENSMUSG00000024868, ENSMUSG00000001827, ENSMUSG00000000142, ENSMUSG00000026923, ENSMUSG00000052516, ENSMUSG00000051367, ENSMUSG00000009900
Liver	MR	GOBP_MYOBLAST_MIGRATION	0.0733209	0.761167	0.0713773	0.58615	1.44736	13	ENSMUSG00000015745, ENSMUSG00000024659, ENSMUSG00000024593
Liver	MR	GOBP_POSITIVE_REGULATION_OF_NEUROTRANSMITTER_SECRETION	0.0734558	0.761167	0.071095	0.564312	1.45073	15	ENSMUSG00000026797, ENSMUSG00000044288, ENSMUSG00000036104, ENSMUSG00000057914, ENSMUSG00000047507
Liver	MR	GOBP_THIOESTER_METABOLIC_PROCESS	0.0728949	0.761167	0.069031	0.355608	1.31316	82	ENSMUSG00000030972, ENSMUSG00000027452, ENSMUSG00000043487, ENSMUSG00000020532, ENSMUSG00000039653, ENSMUSG00000032883, ENSMUSG00000022555, ENSMUSG00000093930, ENSMUSG00000030747, ENSMUSG00000027952, ENSMUSG00000006517, ENSMUSG00000041220, ENSMUSG00000032047, ENSMUSG00000038967, ENSMUSG00000027605, ENSMUSG00000019577, ENSMUSG00000026568, ENSMUSG00000034853, ENSMUSG00000017307, ENSMUSG00000041939, ENSMUSG00000027875, ENSMUSG00000023156, ENSMUSG00000063683, ENSMUSG00000061838, ENSMUSG00000027195, ENSMUSG00000030935, ENSMUSG00000020231, ENSMUSG00000028148, ENSMUSG00000030945
[truncated: 11,535,995 more chars]
