## Supplementary Tables for "Coordinated shifts in gene expression and regulation during mole-rat evolution": S5_regulatory_score.xlsx (part 1 of 3)

### Sheet: Summary
Table S5: Regulatory score and weighted-regulatory score values per gene
Pannels
regulatory_score	Window-based regulatory score table
weighted_regulatory_score	Weighted regulatory score table
Columns description
gene_id	Ensembl identifier of the one-to-one orthologous gene.
species	Species in which the regulatory score was computed (Hgla, Fdam, Cpor, Mmus).
tissue	Tissue of origin for the regulatory activity (Heart or Liver).
reg_score	Raw regulatory score for the gene (window-based or weighted depending on the pannel).
reg_score_quant_norm	Regulatory score after quantile normalisation (window-based or weighted depending on the pannel).

### Sheet: regulatory_score
gene_id	species	tissue	reg_score	reg_score_quant_norm
ENSMUSG00000000001	Cpor	Heart	2.86146	2.87218
ENSMUSG00000000001	Cpor	Liver	2.14767	3.36397
ENSMUSG00000000001	Fdam	Heart	8.99614	7.37292
ENSMUSG00000000001	Fdam	Liver	2.38497	1.56209
ENSMUSG00000000001	Hgla	Heart	5.67409	4.94496
ENSMUSG00000000001	Hgla	Liver	14.6843	9.40909
ENSMUSG00000000001	Mmus	Heart	3.33947	5.50446
ENSMUSG00000000001	Mmus	Liver	1.22016	3.2301
ENSMUSG00000000028	Cpor	Heart	1.08526	1.12559
ENSMUSG00000000028	Cpor	Liver	1.72313	2.6568
ENSMUSG00000000028	Fdam	Heart	3.37334	2.6434
ENSMUSG00000000028	Fdam	Liver	1.9475	1.24565
ENSMUSG00000000028	Hgla	Heart	7.71586	6.57994
ENSMUSG00000000028	Hgla	Liver	3.46159	2.23064
ENSMUSG00000000028	Mmus	Heart	3.45589	5.70346
ENSMUSG00000000028	Mmus	Liver	2.6342	6.30265
ENSMUSG00000000049	Cpor	Liver	1.49796	2.29285
ENSMUSG00000000049	Fdam	Heart	2.38017	1.84587
ENSMUSG00000000049	Fdam	Liver	5.36851	3.80954
ENSMUSG00000000049	Hgla	Heart	0	0.0120477
ENSMUSG00000000049	Hgla	Liver	4.81882	3.08364
ENSMUSG00000000049	Mmus	Heart	1.05192	1.46868
ENSMUSG00000000049	Mmus	Liver	0.58058	1.84294
ENSMUSG00000000056	Cpor	Heart	2.78244	2.79674
ENSMUSG00000000056	Cpor	Liver	1.23409	1.85935
ENSMUSG00000000056	Fdam	Heart	10.078	8.29343
ENSMUSG00000000056	Fdam	Liver	6.02499	4.28638
ENSMUSG00000000056	Hgla	Heart	11.611	9.59907
ENSMUSG00000000056	Hgla	Liver	19.0676	12.3171
ENSMUSG00000000056	Mmus	Heart	2.18599	3.42436
ENSMUSG00000000056	Mmus	Liver	2.80676	6.63963
ENSMUSG00000000078	Cpor	Heart	14.4706	14.4271
ENSMUSG00000000078	Cpor	Liver	5.4193	8.58674
ENSMUSG00000000078	Fdam	Heart	15.7156	13.3768
ENSMUSG00000000078	Fdam	Liver	15.1162	11.2261
ENSMUSG00000000078	Hgla	Heart	20.4462	16.1809
ENSMUSG00000000078	Hgla	Liver	11.233	7.24193
ENSMUSG00000000078	Mmus	Heart	10.3411	17.8966
ENSMUSG00000000078	Mmus	Liver	3.66427	8.30352
ENSMUSG00000000085	Cpor	Heart	2.0432	2.08082
ENSMUSG00000000085	Cpor	Liver	0.394297	0.648858
ENSMUSG00000000085	Fdam	Heart	0.917878	0.630563
ENSMUSG00000000085	Fdam	Liver	0.809751	0.457595
ENSMUSG00000000085	Hgla	Heart	1.19698	1.21551
ENSMUSG00000000085	Hgla	Liver	4.96301	3.17711
ENSMUSG00000000085	Mmus	Heart	0.87685	1.16716
ENSMUSG00000000085	Mmus	Liver	0.208388	0.954412
ENSMUSG00000000088	Cpor	Heart	7.54656	7.49603
ENSMUSG00000000088	Cpor	Liver	1.80961	2.79212
ENSMUSG00000000088	Fdam	Heart	17.4693	15.0294
ENSMUSG00000000088	Fdam	Liver	5.02599	3.5493
ENSMUSG00000000088	Hgla	Heart	9.10085	7.64675
ENSMUSG00000000088	Hgla	Liver	13.1723	8.46902
ENSMUSG00000000088	Mmus	Heart	5.05867	8.71377
ENSMUSG00000000088	Mmus	Liver	1.33526	3.51224
ENSMUSG00000000093	Cpor	Heart	15.8611	15.8246
ENSMUSG00000000093	Cpor	Liver	3.03449	4.81097
ENSMUSG00000000093	Fdam	Heart	12.3179	10.2938
ENSMUSG00000000093	Fdam	Liver	14.1851	10.5095
ENSMUSG00000000093	Hgla	Heart	5.19204	4.55988
ENSMUSG00000000093	Hgla	Liver	7.77282	4.98508
ENSMUSG00000000093	Mmus	Heart	6.71978	11.7365
ENSMUSG00000000093	Mmus	Liver	0.992304	2.74267
ENSMUSG00000000094	Cpor	Heart	13.0817	12.9801
ENSMUSG00000000094	Fdam	Heart	7.21163	5.86421
ENSMUSG00000000094	Hgla	Heart	3.58395	3.26156
ENSMUSG00000000094	Mmus	Heart	3.62946	5.99642
ENSMUSG00000000120	Cpor	Heart	10.3025	10.1329
ENSMUSG00000000120	Cpor	Liver	4.13228	6.55295
ENSMUSG00000000120	Fdam	Heart	5.80491	4.67676
ENSMUSG00000000120	Fdam	Liver	6.32491	4.49795
ENSMUSG00000000120	Hgla	Heart	2.98171	2.75816
ENSMUSG00000000120	Hgla	Liver	4.6443	2.97072
ENSMUSG00000000120	Mmus	Heart	1.13336	1.60445
ENSMUSG00000000120	Mmus	Liver	0.276885	1.14123
ENSMUSG00000000125	Cpor	Heart	0.231314	0.258601
ENSMUSG00000000125	Cpor	Liver	2.46344	3.91371
ENSMUSG00000000125	Fdam	Heart	4.50078	3.55139
ENSMUSG00000000125	Fdam	Liver	9.16105	6.59134
ENSMUSG00000000125	Hgla	Heart	1.32433	1.31553
ENSMUSG00000000125	Hgla	Liver	7.96122	5.10995
ENSMUSG00000000125	Mmus	Heart	0.852627	1.13256
ENSMUSG00000000125	Mmus	Liver	3.0938	7.17885
ENSMUSG00000000126	Cpor	Heart	4.45915	4.45069
ENSMUSG00000000126	Cpor	Liver	0.792242	1.21582
ENSMUSG00000000126	Fdam	Heart	4.37638	3.45076
ENSMUSG00000000126	Fdam	Liver	3.27795	2.25476
ENSMUSG00000000126	Hgla	Heart	12.0551	9.96315
ENSMUSG00000000126	Hgla	Liver	1.37407	0.875991
ENSMUSG00000000126	Mmus	Heart	3.35286	5.52432
ENSMUSG00000000127	Cpor	Heart	1.08535	1.12593
ENSMUSG00000000127	Fdam	Heart	3.18904	2.50326
ENSMUSG00000000127	Fdam	Liver	4.14571	2.90427
ENSMUSG00000000127	Hgla	Liver	0.658673	0.404608
ENSMUSG00000000127	Mmus	Heart	0.927451	1.24859
ENSMUSG00000000127	Mmus	Liver	0.234873	1.03748
ENSMUSG00000000131	Cpor	Heart	3.29685	3.35015
ENSMUSG00000000131	Cpor	Liver	3.21486	5.11188
ENSMUSG00000000131	Fdam	Heart	0.895405	0.610793
ENSMUSG00000000131	Fdam	Liver	3.00944	2.0594
ENSMUSG00000000131	Hgla	Heart	1.32166	1.31287
ENSMUSG00000000131	Hgla	Liver	5.67087	3.61942
ENSMUSG00000000131	Mmus	Heart	3.0022	4.90836
ENSMUSG00000000131	Mmus	Liver	1.47689	3.82912
ENSMUSG00000000134	Cpor	Heart	11.7108	11.4892
ENSMUSG00000000134	Cpor	Liver	4.9238	7.7658
ENSMUSG00000000134	Fdam	Heart	14.3198	12.1232
ENSMUSG00000000134	Fdam	Liver	14.2098	10.5428
ENSMUSG00000000134	Hgla	Heart	18.3039	14.6028
ENSMUSG00000000134	Hgla	Liver	18.5705	12.0067
ENSMUSG00000000134	Mmus	Heart	9.62886	16.8317
ENSMUSG00000000134	Mmus	Liver	3.78719	8.54517
ENSMUSG00000000142	Cpor	Heart	6.57015	6.51634
ENSMUSG00000000142	Cpor	Liver	1.51715	2.32792
ENSMUSG00000000142	Fdam	Heart	6.29554	5.05784
ENSMUSG00000000142	Fdam	Liver	9.37486	6.75283
ENSMUSG00000000142	Hgla	Heart	7.31193	6.2603
ENSMUSG00000000142	Hgla	Liver	5.166	3.30695
ENSMUSG00000000142	Mmus	Heart	2.85883	4.63388
ENSMUSG00000000142	Mmus	Liver	1.71938	4.39949
ENSMUSG00000000149	Cpor	Heart	6.22	6.16843
ENSMUSG00000000149	Cpor	Liver	3.05695	4.84386
ENSMUSG00000000149	Fdam	Heart	27.1619	23.9591
ENSMUSG00000000149	Fdam	Liver	1.77519	1.13667
ENSMUSG00000000149	Hgla	Heart	13.2755	10.9111
ENSMUSG00000000149	Hgla	Liver	4.43277	2.84749
ENSMUSG00000000149	Mmus	Heart	9.70286	16.9396
ENSMUSG00000000149	Mmus	Liver	4.02727	8.96869
ENSMUSG00000000154	Cpor	Heart	11.2924	11.0917
ENSMUSG00000000154	Cpor	Liver	2.6538	4.22167
ENSMUSG00000000154	Fdam	Heart	19.6789	17.0429
ENSMUSG00000000154	Fdam	Liver	10.6145	7.70017
ENSMUSG00000000154	Hgla	Heart	16.712	13.4014
ENSMUSG00000000154	Hgla	Liver	4.95565	3.17434
ENSMUSG00000000154	Mmus	Heart	3.98428	6.71553
ENSMUSG00000000154	Mmus	Liver	0.800384	2.33163
ENSMUSG00000000157	Cpor	Heart	19.5817	19.3481
ENSMUSG00000000157	Cpor	Liver	2.80874	4.44819
ENSMUSG00000000157	Fdam	Heart	8.21842	6.72266
ENSMUSG00000000157	Fdam	Liver	10.2777	7.43054
ENSMUSG00000000157	Hgla	Heart	26.7922	21.3253
ENSMUSG00000000157	Hgla	Liver	6.96117	4.43162
ENSMUSG00000000157	Mmus	Heart	0.39353	0.436102
ENSMUSG00000000157	Mmus	Liver	0	0.0270468
ENSMUSG00000000167	Cpor	Heart	2.63996	2.66254
ENSMUSG00000000167	Cpor	Liver	5.37995	8.52047
ENSMUSG00000000167	Fdam	Heart	2.95213	2.31947
ENSMUSG00000000167	Fdam	Liver	6.5002	4.61624
ENSMUSG00000000167	Hgla	Heart	0.955636	1.01807
ENSMUSG00000000167	Hgla	Liver	1.75255	1.12989
ENSMUSG00000000167	Mmus	Heart	1.47265	2.16416
ENSMUSG00000000167	Mmus	Liver	3.47535	7.89996
ENSMUSG00000000168	Cpor	Heart	2.13177	2.16503
ENSMUSG00000000168	Cpor	Liver	4.14894	6.58788
ENSMUSG00000000168	Fdam	Heart	4.8263	3.83222
ENSMUSG00000000168	Fdam	Liver	1.41622	0.897637
ENSMUSG00000000168	Hgla	Heart	3.54597	3.22848
ENSMUSG00000000168	Hgla	Liver	2.08545	1.37349
ENSMUSG00000000168	Mmus	Heart	2.75838	4.46413
ENSMUSG00000000168	Mmus	Liver	4.35605	9.61176
ENSMUSG00000000171	Cpor	Heart	0.487406	0.501168
ENSMUSG00000000171	Cpor	Liver	6.05062	9.51056
ENSMUSG00000000171	Fdam	Heart	2.71905	2.13871
ENSMUSG00000000171	Fdam	Liver	5.97252	4.2367
ENSMUSG00000000171	Hgla	Heart	2.86438	2.65879
ENSMUSG00000000171	Hgla	Liver	3.02066	1.94478
ENSMUSG00000000171	Mmus	Heart	1.88701	2.9081
ENSMUSG00000000171	Mmus	Liver	3.0161	7.0149
ENSMUSG00000000183	Cpor	Heart	2.15625	2.18272
ENSMUSG00000000183	Fdam	Heart	5.80527	4.6788
ENSMUSG00000000183	Hgla	Heart	1.29519	1.29454
ENSMUSG00000000183	Mmus	Heart	4.07298	6.88085
ENSMUSG00000000184	Cpor	Heart	11.5214	11.3241
ENSMUSG00000000184	Cpor	Liver	0.0535549	0.140146
ENSMUSG00000000184	Fdam	Heart	15.9923	13.5681
ENSMUSG00000000184	Fdam	Liver	10.4869	7.58678
ENSMUSG00000000184	Hgla	Heart	6.76907	5.83836
ENSMUSG00000000184	Hgla	Liver	2.07962	1.37019
ENSMUSG00000000184	Mmus	Heart	4.19237	7.12166
ENSMUSG00000000184	Mmus	Liver	0.378981	1.38794
ENSMUSG00000000194	Cpor	Heart	5.84797	5.81161
ENSMUSG00000000194	Cpor	Liver	7.36327	11.6147
ENSMUSG00000000194	Fdam	Heart	12.2764	10.2483
ENSMUSG00000000194	Fdam	Liver	13.0683	9.69171
ENSMUSG00000000194	Hgla	Heart	16.3995	13.1763
ENSMUSG00000000194	Hgla	Liver	10.9969	7.11067
ENSMUSG00000000194	Mmus	Heart	9.08537	15.7753
ENSMUSG00000000194	Mmus	Liver	2.21414	5.45008
ENSMUSG00000000197	Hgla	Liver	1.66507	1.065
ENSMUSG00000000197	Mmus	Heart	1.2697	1.83354
ENSMUSG00000000223	Cpor	Heart	0	0
ENSMUSG00000000223	Mmus	Heart	0.733244	0.936255
ENSMUSG00000000244	Cpor	Heart	6.8724	6.82675
ENSMUSG00000000244	Cpor	Liver	3.10816	4.93455
ENSMUSG00000000244	Fdam	Heart	9.67459	7.94915
ENSMUSG00000000244	Fdam	Liver	2.06613	1.32465
ENSMUSG00000000244	Hgla	Heart	15.3947	12.4331
ENSMUSG00000000244	Hgla	Liver	11.685	7.53227
ENSMUSG00000000244	Mmus	Heart	4.20941	7.15273
ENSMUSG00000000244	Mmus	Liver	1.17706	3.14052
ENSMUSG00000000247	Cpor	Liver	0.480697	0.771648
ENSMUSG00000000247	Fdam	Liver	4.28481	3.00425
ENSMUSG00000000247	Hgla	Liver	4.59075	2.93651
ENSMUSG00000000247	Mmus	Liver	0.472405	1.60611
ENSMUSG00000000253	Cpor	Heart	7.78745	7.72408
ENSMUSG00000000253	Cpor	Liver	2.29322	3.61295
ENSMUSG00000000253	Fdam	Heart	7.74515	6.34118
ENSMUSG00000000253	Fdam	Liver	0.538243	0.283874
ENSMUSG00000000253	Hgla	Heart	11.069	9.19884
ENSMUSG00000000253	Hgla	Liver	0.544509	0.332835
ENSMUSG00000000253	Mmus	Heart	4.85288	8.34836
ENSMUSG00000000253	Mmus	Liver	1.78609	4.54712
ENSMUSG00000000266	Cpor	Heart	2.97359	2.99542
ENSMUSG00000000266	Cpor	Liver	2.56669	4.0953
ENSMUSG00000000266	Fdam	Heart	17.2784	14.8316
ENSMUSG00000000266	Fdam	Liver	11.9834	8.76157
ENSMUSG00000000266	Hgla	Heart	13.0168	10.6921
ENSMUSG00000000266	Hgla	Liver	19.6461	12.7508
ENSMUSG00000000266	Mmus	Heart	5.21066	8.98841
ENSMUSG00000000266	Mmus	Liver	2.95363	6.90452
ENSMUSG00000000275	Cpor	Heart	4.25511	4.26121
ENSMUSG00000000275	Cpor	Liver	2.76425	4.38307
ENSMUSG00000000275	Fdam	Heart	11.0661	9.19742
ENSMUSG00000000275	Fdam	Liver	11.3256	8.26054
ENSMUSG00000000275	Hgla	Heart	6.89383	5.94387
ENSMUSG00000000275	Hgla	Liver	7.5967	4.86403
ENSMUSG00000000275	Mmus	Heart	7.28749	12.642
ENSMUSG00000000275	Mmus	Liver	3.38207	7.74537
ENSMUSG00000000276	Cpor	Heart	9.95827	9.82445
ENSMUSG00000000276	Cpor	Liver	2.45274	3.90235
ENSMUSG00000000276	Fdam	Heart	8.1465	6.6609
ENSMUSG00000000276	Fdam	Liver	6.91974	4.90618
ENSMUSG00000000276	Hgla	Heart	7.76635	6.6296
ENSMUSG00000000276	Hgla	Liver	5.3124	3.39853
ENSMUSG00000000276	Mmus	Heart	6.25245	10.9864
ENSMUSG00000000276	Mmus	Liver	2.71987	6.47644
ENSMUSG00000000278	Cpor	Heart	11.6302	11.407
ENSMUSG00000000278	Cpor	Liver	6.48755	10.2188
ENSMUSG00000000278	Fdam	Heart	12.8128	10.7123
ENSMUSG00000000278	Fdam	Liver	5.41058	3.8382
ENSMUSG00000000278	Hgla	Heart	6.30062	5.45572
ENSMUSG00000000278	Hgla	Liver	9.06624	5.78617
ENSMUSG00000000278	Mmus	Heart	5.25778	9.07922
ENSMUSG00000000278	Mmus	Liver	2.52974	6.11122
ENSMUSG00000000282	Cpor	Heart	10.5978	10.3743
ENSMUSG00000000282	Cpor	Liver	6.91095	10.8612
ENSMUSG00000000282	Fdam	Heart	10.8786	9.04817
ENSMUSG00000000282	Fdam	Liver	15.0486	11.1783
ENSMUSG00000000282	Hgla	Heart	16.6776	13.3768
ENSMUSG00000000282	Hgla	Liver	14.0133	8.99881
ENSMUSG00000000282	Mmus	Heart	5.63002	9.80576
ENSMUSG00000000282	Mmus	Liver	3.03765	7.06078
ENSMUSG00000000295	Cpor	Heart	5.19715	5.18898
ENSMUSG00000000295	Cpor	Liver	2.81955	4.46975
ENSMUSG00000000295	Fdam	Heart	9.25187	7.58042
ENSMUSG00000000295	Fdam	Liver	0.366134	0.167187
ENSMUSG00000000295	Hgla	Heart	11.9516	9.86601
ENSMUSG00000000295	Hgla	Liver	0.211678	0.155993
ENSMUSG00000000295	Mmus	Heart	1.13815	1.61505
ENSMUSG00000000295	Mmus	Liver	0	0.0270468
ENSMUSG00000000296	Cpor	Heart	4.4775	4.46757
ENSMUSG00000000296	Cpor	Liver	1.22814	1.85186
ENSMUSG00000000296	Fdam	Heart	6.82441	5.53433
ENSMUSG00000000296	Fdam	Liver	0.0238947	0.00597368
ENSMUSG00000000296	Hgla	Heart	11.3039	9.36738
ENSMUSG00000000296	Hgla	Liver	0.384642	0.250071
ENSMUSG00000000296	Mmus	Heart	0	0
ENSMUSG00000000296	Mmus	Liver	0.956041	2.66005
ENSMUSG00000000301	Cpor	Heart	17.7841	17.7355
ENSMUSG00000000301	Cpor	Liver	1.43769	2.20157
ENSMUSG00000000301	Fdam	Heart	10.9729	9.12839
ENSMUSG00000000301	Fdam	Liver	11.0141	8.01467
ENSMUSG00000000301	Hgla	Heart	5.99537	5.22134
ENSMUSG00000000301	Hgla	Liver	8.06219	5.17178
ENSMUSG00000000301	Mmus	Heart	3.46563	5.72347
ENSMUSG00000000301	Mmus	Liver	1.57871	4.08365
ENSMUSG00000000303	Cpor	Heart	2.32018	2.35502
ENSMUSG00000000303	Cpor	Liver	3.72138	5.94898
ENSMUSG00000000303	Fdam	Heart	1.30623	0.990318
ENSMUSG00000000303	Fdam	Liver	15.2309	11.334
ENSMUSG00000000303	Hgla	Heart	0	0.0120477
ENSMUSG00000000303	Hgla	Liver	3.80562	2.45969
ENSMUSG00000000303	Mmus	Heart	0.648344	0.80702
ENSMUSG00000000303	Mmus	Liver	3.75423	8.48596
ENSMUSG00000000305	Cpor	Heart	7.57416	7.5302
ENSMUSG00000000305	Cpor	Liver	0	0
ENSMUSG00000000305	Fdam	Heart	2.55497	2.00876
ENSMUSG00000000305	Fdam	Liver	0	0
ENSMUSG00000000305	Hgla	Heart	0	0.0120477
ENSMUSG00000000305	Hgla	Liver	0	0
ENSMUSG00000000305	Mmus	Heart	1.17471	1.68637
ENSMUSG00000000305	Mmus	Liver	0.161309	0.818331
ENSMUSG00000000308	Cpor	Heart	6.67189	6.60895
ENSMUSG00000000308	Cpor	Liver	0.0841148	0.188416
ENSMUSG00000000308	Fdam	Heart	3.51007	2.75729
ENSMUSG00000000308	Fdam	Liver	2.09443	1.34728
ENSMUSG00000000308	Hgla	Heart	8.62119	7.28188
ENSMUSG00000000308	Hgla	Liver	1.43665	0.91686
ENSMUSG00000000308	Mmus	Heart	2.06532	3.22256
ENSMUSG00000000308	Mmus	Liver	0.410981	1.45728
ENSMUSG00000000317	Cpor	Heart	4.47937	4.47143
ENSMUSG00000000317	Cpor	Liver	4.77025	7.54855
ENSMUSG00000000317	Fdam	Heart	11.0255	9.16448
ENSMUSG00000000317	Fdam	Liver	3.07473	2.10931
ENSMUSG00000000317	Hgla	Heart	13.6661	11.1885
ENSMUSG00000000317	Hgla	Liver	4.13181	2.66167
ENSMUSG00000000317	Mmus	Heart	6.71194	11.7201
ENSMUSG00000000317	Mmus	Liver	1.29855	3.4282
ENSMUSG00000000320	Cpor	Heart	1.63941	1.70885
ENSMUSG00000000320	Cpor	Liver	1.72238	2.65365
ENSMUSG00000000320	Fdam	Heart	4.23547	3.33236
ENSMUSG00000000320	Fdam	Liver	1.21356	0.747822
ENSMUSG00000000320	Hgla	Heart	6.41308	5.55606
ENSMUSG00000000320	Hgla	Liver	1.85697	1.20931
ENSMUSG00000000320	Mmus	Heart	2.35089	3.72597
ENSMUSG00000000320	Mmus	Liver	0.294646	1.19612
ENSMUSG00000000325	Cpor	Heart	6.59768	6.5459
ENSMUSG00000000325	Cpor	Liver	5.11001	8.06752
ENSMUSG00000000325	Fdam	Heart	4.80603	3.81606
ENSMUSG00000000325	Fdam	Liver	4.34986	3.04981
ENSMUSG00000000325	Hgla	Heart	21.6086	17.0104
ENSMUSG00000000325	Hgla	Liver	17.9724	11.6234
ENSMUSG00000000325	Mmus	Heart	0.406986	0.44744
ENSMUSG00000000325	Mmus	Liver	0.166568	0.829441
ENSMUSG00000000326	Cpor	Heart	5.11615	5.12536
ENSMUSG00000000326	Cpor	Liver	3.91991	6.25325
ENSMUSG00000000326	Fdam	Heart	4.25587	3.34597
ENSMUSG00000000326	Fdam	Liver	16.4055	12.2777
ENSMUSG00000000326	Hgla	Heart	20.1373	15.9306
ENSMUSG00000000326	Hgla	Liver	19.1009	12.3406
ENSMUSG00000000326	Mmus	Heart	0.406986	0.44744
ENSMUSG00000000326	Mmus	Liver	0.166568	0.829441
ENSMUSG00000000339	Cpor	Heart	4.47973	4.47246
ENSMUSG00000000339	Cpor	Liver	3.17146	5.03804
ENSMUSG00000000339	Fdam	Heart	3.28675	2.57652
ENSMUSG00000000339	Fdam	Liver	5.34957	3.78896
ENSMUSG00000000339	Hgla	Heart	1.66688	1.60748
ENSMUSG00000000339	Hgla	Liver	5.35586	3.42271
ENSMUSG00000000339	Mmus	Heart	0.875066	1.16426
ENSMUSG00000000339	Mmus	Liver	0.452985	1.56494
ENSMUSG00000000340	Cpor	Heart	4.14765	4.15762
ENSMUSG00000000340	Cpor	Liver	3.17146	5.03804
ENSMUSG00000000340	Fdam	Heart	3.28675	2.57652
ENSMUSG00000000340	Fdam	Liver	4.96847	3.50617
ENSMUSG00000000340	Hgla	Heart	1.66688	1.60748
ENSMUSG00000000340	Hgla	Liver	5.35586	3.42271
ENSMUSG00000000340	Mmus	Heart	0.875066	1.16426
ENSMUSG00000000340	Mmus	Liver	0.452985	1.56494
ENSMUSG00000000346	Cpor	Heart	3.24754	3.28641
ENSMUSG00000000346	Cpor	Liver	5.60363	8.85841
ENSMUSG00000000346	Fdam	Heart	6.91953	5.61257
ENSMUSG00000000346	Fdam	Liver	6.33665	4.5053
ENSMUSG00000000346	Hgla	Heart	10.1606	8.50101
ENSMUSG00000000346	Hgla	Liver	13.6964	8.8101
ENSMUSG00000000346	Mmus	Heart	4.87836	8.39033
ENSMUSG00000000346	Mmus	Liver	5.15832	11.0138
ENSMUSG00000000355	Cpor	Heart	1.36117	1.41735
ENSMUSG00000000355	Cpor	Liver	2.48852	3.95058
ENSMUSG00000000355	Fdam	Heart	1.71158	1.30923
ENSMUSG00000000355	Fdam	Liver	3.07396	2.10889
ENSMUSG00000000355	Hgla	Heart	0.457758	0.62559
ENSMUSG00000000355	Hgla	Liver	2.14084	1.41031
ENSMUSG00000000355	Mmus	Heart	0.762436	0.986612
ENSMUSG00000000355	Mmus	Liver	1.19292	3.17527
ENSMUSG00000000359	Cpor	Heart	17.0879	17.0698
ENSMUSG00000000359	Cpor	Liver	2.42065	3.8418
ENSMUSG00000000359	Fdam	Heart	8.91172	7.30473
ENSMUSG00000000359	Fdam	Liver	2.55067	1.69772
ENSMUSG00000000359	Hgla	Heart	17.4086	13.9739
ENSMUSG00000000359	Hgla	Liver	0.612874	0.375078
ENSMUSG00000000359	Mmus	Heart	3.37564	5.55852
ENSMUSG00000000359	Mmus	Liver	0.440122	1.53029
ENSMUSG00000000374	Cpor	Heart	14.2408	14.1931
ENSMUSG00000000374	Cpor	Liver	3.08875	4.90436
ENSMUSG00000000374	Fdam	Heart	17.9975	15.5347
ENSMUSG00000000374	Fdam	Liver	12.0879	8.85582
ENSMUSG00000000374	Hgla	Heart	7.32111	6.27036
ENSMUSG00000000374	Hgla	Liver	7.90339	5.071
ENSMUSG00000000374	Mmus	Heart	2.18851	3.4285
ENSMUSG00000000374	Mmus	Liver	0.787051	2.30208
ENSMUSG00000000378	Cpor	Heart	7.97976	7.88955
ENSMUSG00000000378	Cpor	Liver	5.03499	7.946
ENSMUSG00000000378	Fdam	Heart	3.17382	2.49353
ENSMUSG00000000378	Fdam	Liver	3.37128	2.32536
ENSMUSG00000000378	Hgla	Heart	5.84341	5.09234
ENSMUSG00000000378	Hgla	Liver	10.47	6.73319
ENSMUSG00000000378	Mmus	Heart	4.46429	7.64345
ENSMUSG00000000378	Mmus	Liver	0.699521	2.09504
ENSMUSG00000000385	Cpor	Heart	0.30413	0.303513
ENSMUSG00000000385	Cpor	Liver	7.29089	11.4867
ENSMUSG00000000385	Fdam	Heart	5.98255	4.80834
ENSMUSG00000000385	Fdam	Liver	12.5186	9.21643
ENSMUSG00000000385	Hgla	Heart	3.90683	3.5179
ENSMUSG00000000385	Hgla	Liver	13.5113	8.69813
ENSMUSG00000000385	Mmus	Heart	0	0
ENSMUSG00000000385	Mmus	Liver	0.562068	1.79918
ENSMUSG00000000392	Cpor	Heart	0.425767	0.439143
ENSMUSG00000000392	Fdam	Heart	0.845245	0.557368
ENSMUSG00000000392	Hgla	Heart	2.27067	2.13208
ENSMUSG00000000392	Mmus	Heart	0.749992	0.970178
ENSMUSG00000000399	Cpor	Heart	1.18604	1.23842
ENSMUSG00000000399	Cpor	Liver	0.0967398	0.216494
ENSMUSG00000000399	Fdam	Heart	0.885729	0.599849
ENSMUSG00000000399	Fdam	Liver	0.728876	0.401485
ENSMUSG00000000399	Hgla	Heart	3.63782	3.29985
ENSMUSG00000000399	Hgla	Liver	1.65844	1.05924
ENSMUSG00000000399	Mmus	Heart	0.831378	1.09505
ENSMUSG00000000399	Mmus	Liver	0	0.0270468
ENSMUSG00000000402	Cpor	Liver	3.52922	5.65116
ENSMUSG00000000402	Fdam	Liver	7.20972	5.11532
ENSMUSG00000000402	Hgla	Liver	0	0
ENSMUSG00000000402	Mmus	Liver	0.542338	1.74496
ENSMUSG00000000409	Cpor	Heart	3.72358	3.77359
ENSMUSG00000000409	Cpor	Liver	3.91534	6.24249
ENSMUSG00000000409	Fdam	Heart	0.53222	0.261449
ENSMUSG00000000409	Fdam	Liver	2.99811	2.04869
ENSMUSG00000000409	Hgla	Heart	4.78253	4.23064
ENSMUSG00000000409	Hgla	Liver	6.74928	4.29189
ENSMUSG00000000409	Mmus	Heart	1.7952	2.75199
ENSMUSG00000000409	Mmus	Liver	0.811721	2.35318
ENSMUSG00000000411	Cpor	Heart	1.63375	1.70268
ENSMUSG00000000411	Cpor	Liver	3.49097	5.58153
ENSMUSG00000000411	Fdam	Heart	4.85499	3.8537
ENSMUSG00000000411	Fdam	Liver	2.99811	2.04869
ENSMUSG00000000411	Hgla	Liver	5.80417	3.69535
ENSMUSG00000000411	Mmus	Heart	1.43091	2.09346
ENSMUSG00000000411	Mmus	Liver	0.903245	2.52984
ENSMUSG00000000416	Cpor	Heart	1.12413	1.16381
ENSMUSG00000000416	Cpor	Liver	4.31299	6.8317
ENSMUSG00000000416	Fdam	Heart	3.55158	2.78561
ENSMUSG00000000416	Fdam	Liver	3.07123	2.10595
ENSMUSG00000000416	Hgla	Heart	0.909124	0.978793
ENSMUSG00000000416	Hgla	Liver	1.79635	1.16236
ENSMUSG00000000416	Mmus	Heart	0.835059	1.10312
ENSMUSG00000000416	Mmus	Liver	0.4731	1.60768
ENSMUSG00000000420	Cpor	Heart	0.471241	0.484498
ENSMUSG00000000420	Cpor	Liver	0	0
ENSMUSG00000000420	Fdam	Heart	0.0792774	0.0233331
ENSMUSG00000000420	Fdam	Liver	1.28185	0.799492
ENSMUSG00000000420	Hgla	Heart	1.099	1.13816
ENSMUSG00000000420	Hgla	Liver	0.783078	0.486104
ENSMUSG00000000420	Mmus	Heart	6.09034	10.6982
ENSMUSG00000000420	Mmus	Liver	0.28141	1.15063
ENSMUSG00000000439	Cpor	Heart	2.80893	2.82325
ENSMUSG00000000439	Cpor	Liver	1.5006	2.29998
ENSMUSG00000000439	Fdam	Heart	4.62381	3.66161
ENSMUSG00000000439	Fdam	Liver	7.05494	5.00144
ENSMUSG00000000439	Hgla	Heart	11.3033	9.36551
ENSMUSG00000000439	Hgla	Liver	11.2663	7.26213
ENSMUSG00000000439	Mmus	Heart	2.91564	4.73348
ENSMUSG00000000439	Mmus	Liver	2.69792	6.43687
ENSMUSG00000000440	Cpor	Heart	16.0646	15.9976
ENSMUSG00000000440	Cpor	Liver	3.13207	4.98413
ENSMUSG00000000440	Fdam	Heart	14.3158	12.1203
ENSMUSG00000000440	Fdam	Liver	25.4355	18.7894
ENSMUSG00000000440	Hgla	Heart	8.5054	7.18636
ENSMUSG00000000440	Hgla	Liver	13.4692	8.673
ENSMUSG00000000440	Mmus	Heart	6.35002	11.1577
ENSMUSG00000000440	Mmus	Liver	1.10621	2.99878
ENSMUSG00000000441	Cpor	Heart	6.0145	5.97094
ENSMUSG00000000441	Cpor	Liver	3.40206	5.44387
ENSMUSG00000000441	Fdam	Heart	8.84195	7.24228
ENSMUSG00000000441	Fdam	Liver	8.14311	5.8381
ENSMUSG00000000441	Hgla	Heart	16.6178	13.3252
ENSMUSG00000000441	Hgla	Liver	16.4388	10.582
ENSMUSG00000000441	Mmus	Heart	3.52864	5.83365
ENSMUSG00000000441	Mmus	Liver	4.16275	9.24637
ENSMUSG00000000489	Cpor	Heart	16.5054	16.4116
ENSMUSG00000000489	Cpor	Liver	4.28101	6.77213
ENSMUSG00000000489	Fdam	Heart	25.8605	22.7572
ENSMUSG00000000489	Fdam	Liver	6.92172	4.90915
ENSMUSG00000000489	Hgla	Heart	14.1709	11.6184
ENSMUSG00000000489	Hgla	Liver	9.92538	6.36735
ENSMUSG00000000489	Mmus	Heart	9.18626	15.9616
ENSMUSG00000000489	Mmus	Liver	1.04319	2.85491
ENSMUSG00000000530	Cpor	Heart	12.4264	12.2633
ENSMUSG00000000530	Cpor	Liver	5.22009	8.2558
ENSMUSG00000000530	Fdam	Heart	14.2964	12.0802
ENSMUSG00000000530	Fdam	Liver	9.68272	6.9689
ENSMUSG00000000530	Hgla	Heart	15.4678	12.4894
ENSMUSG00000000530	Hgla	Liver	12.2855	7.91291
ENSMUSG00000000530	Mmus	Heart	13.4021	22.6907
ENSMUSG00000000530	Mmus	Liver	5.58206	11.807
ENSMUSG00000000531	Cpor	Heart	12.4872	12.3307
ENSMUSG00000000531	Cpor	Liver	6.09305	9.60854
ENSMUSG00000000531	Fdam	Heart	26.8248	23.6435
ENSMUSG00000000531	Fdam	Liver	4.79244	3.37216
ENSMUSG00000000531	Hgla	Heart	16.1289	12.9738
ENSMUSG00000000531	Hgla	Liver	5.90638	3.75449
ENSMUSG00000000531	Mmus	Heart	16.0139	26.2292
ENSMUSG00000000531	Mmus	Liver	4.79241	10.3724
ENSMUSG00000000532	Cpor	Heart	12.8119	12.642
ENSMUSG00000000532	Cpor	Liver	5.45185	8.65584
ENSMUSG00000000532	Fdam	Heart	20.2901	17.6276
ENSMUSG00000000532	Fdam	Liver	9.57173	6.88254
ENSMUSG00000000532	Hgla	Heart	19.637	15.5996
ENSMUSG00000000532	Hgla	Liver	9.3576	5.9578
ENSMUSG00000000532	Mmus	Heart	14.9616	25.1179
ENSMUSG00000000532	Mmus	Liver	6.2437	12.7635
ENSMUSG00000000538	Cpor	Heart	8.06933	7.98544
ENSMUSG00000000538	Cpor	Liver	1.81895	2.81083
ENSMUSG00000000538	Fdam	Heart	33.6379	30.1608
ENSMUSG00000000538	Fdam	Liver	3.28109	2.25884
ENSMUSG00000000538	Hgla	Heart	10.9018	9.06152
ENSMUSG00000000538	Hgla	Liver	3.47949	2.24171
ENSMUSG00000000538	Mmus	Heart	5.70596	9.97622
ENSMUSG00000000538	Mmus	Liver	3.54034	8.04727
ENSMUSG00000000544	Cpor	Heart	1.49486	1.56153
ENSMUSG00000000544	Fdam	Heart	6.41768	5.17232
ENSMUSG00000000544	Hgla	Heart	8.53561	7.21175
ENSMUSG00000000544	Mmus	Heart	1.25425	1.80816
ENSMUSG00000000552	Cpor	Heart	16.7119	16.6976
ENSMUSG00000000552	Cpor	Liver	2.9163	4.62902
ENSMUSG00000000552	Fdam	Heart	16.693	14.2761
ENSMUSG00000000552	Fdam	Liver	2.12218	1.36809
ENSMUSG00000000552	Hgla	Heart	16.2913	13.0681
ENSMUSG00000000552	Hgla	Liver	8.02486	5.14717
ENSMUSG00000000552	Mmus	Heart	6.76564	11.8074
ENSMUSG00000000552	Mmus	Liver	3.33109	7.63733
ENSMUSG00000000555	Cpor	Heart	19.0301	18.8344
ENSMUSG00000000555	Cpor	Liver	4.42332	6.99823
ENSMUSG00000000555	Fdam	Heart	18.7507	16.2092
ENSMUSG00000000555	Fdam	Liver	5.11455	3.60696
ENSMUSG00000000555	Hgla	Heart	18.7317	14.939
ENSMUSG00000000555	Hgla	Liver	8.85254	5.65245
ENSMUSG00000000555	Mmus	Heart	8.48977	14.7034
ENSMUSG00000000555	Mmus	Liver	3.48619	7.91909
ENSMUSG00000000560	Cpor	Liver	0	0
ENSMUSG00000000560	Fdam	Liver	0	0
ENSMUSG00000000560	Hgla	Liver	0.408232	0.262709
ENSMUSG00000000560	Mmus	Liver	0	0.0270468
ENSMUSG00000000561	Cpor	Heart	2.27586	2.31259
ENSMUSG00000000561	Cpor	Liver	1.30342	1.97275
ENSMUSG00000000561	Fdam	Heart	6.32755	5.08809
ENSMUSG00000000561	Fdam	Liver	7.84731	5.60445
ENSMUSG00000000561	Hgla	Heart	6.68316	5.77451
ENSMUSG00000000561	Hgla	Liver	7.90758	5.07337
ENSMUSG00000000561	Mmus	Heart	4.84007	8.32133
ENSMUSG00000000561	Mmus	Liver	1.71097	4.37489
ENSMUSG00000000563	Cpor	Heart	2.27586	2.31259
ENSMUSG00000000563	Cpor	Liver	1.30342	1.97275
ENSMUSG00000000563	Fdam	Heart	6.24388	5.02253
ENSMUSG00000000563	Fdam	Liver	7.84731	5.60445
ENSMUSG00000000563	Hgla	Heart	6.68316	5.77451
ENSMUSG00000000563	Hgla	Liver	7.90758	5.07337
ENSMUSG00000000563	Mmus	Heart	4.84007	8.32133
ENSMUSG00000000563	Mmus	Liver	1.71097	4.37489
ENSMUSG00000000568	Cpor	Heart	1.32505	1.37833
ENSMUSG00000000568	Cpor	Liver	2.66361	4.23668
ENSMUSG00000000568	Fdam	Heart	2.68742	2.11545
ENSMUSG00000000568	Fdam	Liver	4.44727	3.12488
ENSMUSG00000000568	Hgla	Heart	0.114829	0.382121
ENSMUSG00000000568	Hgla	Liver	0.298573	0.204044
ENSMUSG00000000568	Mmus	Heart	1.95122	3.01494
ENSMUSG00000000568	Mmus	Liver	1.83536	4.66365
ENSMUSG00000000581	Cpor	Heart	1.47089	1.52885
ENSMUSG00000000581	Cpor	Liver	1.52887	2.34189
ENSMUSG00000000581	Fdam	Heart	1.15288	0.864052
ENSMUSG00000000581	Fdam	Liver	4.03989	2.81386
ENSMUSG00000000581	Hgla	Heart	3.27441	3.0048
ENSMUSG00000000581	Hgla	Liver	0.872837	0.541757
ENSMUSG00000000581	Mmus	Heart	1.13679	1.61412
ENSMUSG00000000581	Mmus	Liver	0.403542	1.44053
ENSMUSG00000000594	Cpor	Heart	17.7243	17.6601
ENSMUSG00000000594	Cpor	Liver	1.81019	2.79355
ENSMUSG00000000594	Fdam	Heart	13.5288	11.3892
ENSMUSG00000000594	Fdam	Liver	5.91598	4.19925
ENSMUSG00000000594	Hgla	Heart	23.5694	18.5629
ENSMUSG00000000594	Hgla	Liver	10.291	6.60773
ENSMUSG00000000594	Mmus	Heart	5.23247	9.02766
ENSMUSG00000000594	Mmus	Liver	1.40275	3.66293
ENSMUSG00000000600	Cpor	Heart	1.0926	1.13231
ENSMUSG00000000600	Cpor	Liver	1.45341	2.221
ENSMUSG00000000600	Fdam	Heart	1.91102	1.464
ENSMUSG00000000600	Fdam	Liver	5.83231	4.13267
ENSMUSG00000000600	Hgla	Heart	6.60619	5.7175
ENSMUSG00000000600	Hgla	Liver	7.56559	4.8434
ENSMUSG00000000600	Mmus	Heart	0.65239	0.819941
ENSMUSG00000000600	Mmus	Liver	0.122909	0.7332
ENSMUSG00000000605	Cpor	Heart	8.73538	8.60872
ENSMUSG00000000605	Cpor	Liver	9.48499	14.8906
ENSMUSG00000000605	Fdam	Heart	2.78015	2.18409
ENSMUSG00000000605	Fdam	Liver	10.2779	7.43433
ENSMUSG00000000605	Hgla	Heart	2.28848	2.15232
ENSMUSG00000000605	Hgla	Liver	4.87533	3.12376
ENSMUSG00000000605	Mmus	Heart	1.48933	2.19268
ENSMUSG00000000605	Mmus	Liver	1.08536	2.95921
ENSMUSG00000000617	Fdam	Heart	3.24616	2.54647
ENSMUSG00000000617	Hgla	Heart	3.00524	2.78875
ENSMUSG00000000617	Mmus	Heart	0.155358	0.14012
ENSMUSG00000000627	Cpor	Heart	1.85256	1.90071
ENSMUSG00000000627	Cpor	Liver	0.794123	1.22016
ENSMUSG00000000627	Fdam	Heart	8.6011	7.04898
ENSMUSG00000000627	Fdam	Liver	8.73517	6.2714
ENSMUSG00000000627	Hgla	Heart	3.10466	2.87964
ENSMUSG00000000627	Hgla	Liver	1.28303	0.813815
ENSMUSG00000000627	Mmus	Heart	3.50562	5.79518
ENSMUSG00000000627	Mmus	Liver	0.415492	1.46731
ENSMUSG00000000628	Cpor	Heart	2.73484	2.75271
ENSMUSG00000000628	Cpor	Liver	0.937823	1.41318
ENSMUSG00000000628	Fdam	Heart	11.9299	9.92472
ENSMUSG00000000628	Fdam	Liver	0.279903	0.109128
ENSMUSG00000000628	Hgla	Heart	3.0181	2.80108
ENSMUSG00000000628	Hgla	Liver	0.564634	0.345292
ENSMUSG00000000628	Mmus	Heart	5.37933	9.33083
ENSMUSG00000000628	Mmus	Liver	1.26907	3.35287
ENSMUSG00000000631	Cpor	Heart	10.5929	10.3673
ENSMUSG00000000631	Cpor	Liver	9.21766	14.3985
ENSMUSG00000000631	Fdam	Heart	12.7818	10.6791
ENSMUSG00000000631	Fdam	Liver	10.5621	7.65778
ENSMUSG00000000631	Hgla	Heart	9.90726	8.29645
ENSMUSG00000000631	Hgla	Liver	16.7501	10.7758
ENSMUSG00000000631	Mmus	Heart	9.20953	15.9875
ENSMUSG00000000631	Mmus	Liver	12.457	21.8111
ENSMUSG00000000632	Cpor	Heart	6.69	6.62576
ENSMUSG00000000632	Fdam	Heart	2.05702	1.58085
ENSMUSG00000000632	Hgla	Heart	2.62353	2.44034
ENSMUSG00000000632	Mmus	Heart	2.48304	3.93787
ENSMUSG00000000673	Cpor	Heart	19.3566	19.0809
ENSMUSG00000000673	Cpor	Liver	6.86627	10.8079
ENSMUSG00000000673	Fdam	Heart	16.7796	14.3436
ENSMUSG00000000673	Fdam	Liver	13.8117	10.206
ENSMUSG00000000673	Hgla	Heart	24.2903	19.1998
ENSMUSG00000000673	Hgla	Liver	7.6147	4.88401
ENSMUSG00000000673	Mmus	Heart	5.86132	10.2767
ENSMUSG00000000673	Mmus	Liver	5.18931	11.0811
ENSMUSG00000000686	Cpor	Heart	10.3972	10.2077
ENSMUSG00000000686	Cpor	Liver	5.15421	8.13731
ENSMUSG00000000686	Fdam	Heart	20.3824	17.7062
ENSMUSG00000000686	Fdam	Liver	8.89028	6.36728
ENSMUSG00000000686	Hgla	Heart	25.5725	20.1877
ENSMUSG00000000686	Hgla	Liver	4.2612	2.74707
ENSMUSG00000000686	Mmus	Heart	12.3749	21.1229
ENSMUSG00000000686	Mmus	Liver	4.88932	10.5533
ENSMUSG00000000690	Cpor	Liver	3.24257	5.16002
ENSMUSG00000000690	Fdam	Liver	13.9748	10.3204
ENSMUSG00000000690	Hgla	Liver	7.98024	5.12158
ENSMUSG00000000690	Mmus	Liver	1.27923	3.38281
ENSMUSG00000000693	Cpor	Heart	2.51128	2.54003
ENSMUSG00000000693	Cpor	Liver	2.91888	4.63689
ENSMUSG00000000693	Fdam	Heart	2.41101	1.88378
ENSMUSG00000000693	Fdam	Liver	10.3112	7.46315
ENSMUSG00000000693	Hgla	Heart	0	0.0120477
ENSMUSG00000000693	Hgla	Liver	3.16148	2.04005
ENSMUSG00000000693	Mmus	Heart	2.81798	4.57621
ENSMUSG00000000693	Mmus	Liver	1.5247	3.95485
ENSMUSG00000000706	Cpor	Liver	0.399813	0.65848
ENSMUSG00000000706	Fdam	Heart	0.775034	0.484498
ENSMUSG00000000706	Fdam	Liver	4.70806	3.31868
ENSMUSG00000000706	Hgla	Heart	0	0.0120477
ENSMUSG00000000706	Hgla	Liver	0	0
ENSMUSG00000000706	Mmus	Liver	0.140023	0.776593
ENSMUSG00000000708	Cpor	Heart	0.736789	0.756039
ENSMUSG00000000708	Cpor	Liver	2.23382	3.51224
ENSMUSG00000000708	Fdam	Heart	9.45939	7.77208
ENSMUSG00000000708	Fdam	Liver	2.23822	1.45436
ENSMUSG00000000708	Hgla	Heart	12.6489	10.4203
ENSMUSG00000000708	Hgla	Liver	20.2601	13.1641
ENSMUSG00000000708	Mmus	Heart	4.52623	7.77208
ENSMUSG00000000708	Mmus	Liver	8.39484	16.0327
ENSMUSG00000000711	Cpor	Heart	12.3976	12.2204
ENSMUSG00000000711	Cpor	Liver	4.7473	7.52046
ENSMUSG00000000711	Fdam	Heart	18.7143	16.1809
ENSMUSG00000000711	Fdam	Liver	9.01721	6.47074
ENSMUSG00000000711	Hgla	Heart	12.3927	10.2286
ENSMUSG00000000711	Hgla	Liver	12.0794	7.77914
ENSMUSG00000000711	Mmus	Heart	5.15932	8.90167
ENSMUSG00000000711	Mmus	Liver	3.30044	7.58381
ENSMUSG00000000738	Cpor	Heart	17.0889	17.0719
ENSMUSG00000000738	Cpor	Liver	5.98463	9.39569
ENSMUSG00000000738	Fdam	Heart	11.6021	9.65917
ENSMUSG00000000738	Fdam	Liver	10.3733	7.49845
ENSMUSG00000000738	Hgla	Heart	15.5579	12.5708
ENSMUSG00000000738	Hgla	Liver	30.6643	21.2635
ENSMUSG00000000738	Mmus	Heart	6.18098	10.8423
ENSMUSG00000000738	Mmus	Liver	1.75984	4.4886
ENSMUSG00000000740	Cpor	Heart	15.5285	15.4142
ENSMUSG00000000740	Cpor	Liver	5.64267	8.93155
ENSMUSG00000000740	Fdam	Heart	9.79913	8.05784
ENSMUSG00000000740	Fdam	Liver	8.16823	5.85668
ENSMUSG00000000740	Hgla	Heart	14.865	12.1122
ENSMUSG00000000740	Hgla	Liver	19.5384	12.649
ENSMUSG00000000740	Mmus	Heart	7.06232	12.3006
ENSMUSG00000000740	Mmus	Liver	1.71015	4.37025
ENSMUSG00000000743	Cpor	Heart	5.83302	5.79846
ENSMUSG00000000743	Cpor	Liver	1.0333	1.5558
ENSMUSG00000000743	Fdam	Heart	6.68735	5.4209
ENSMUSG00000000743	Fdam	Liver	9.36854	6.7503
ENSMUSG00000000743	Hgla	Heart	9.63789	8.07631
ENSMUSG00000000743	Hgla	Liver	8.14416	5.22457
ENSMUSG00000000743	Mmus	Heart	7.82552	13.5625
ENSMUSG00000000743	Mmus	Liver	2.37602	5.78012
ENSMUSG00000000751	Cpor	Heart	7.61897	7.57282
ENSMUSG00000000751	Cpor	Liver	2.88887	4.59084
ENSMUSG00000000751	Fdam	Heart	12.7626	10.6657
ENSMUSG00000000751	Fdam	Liver	6.90501	4.89392
ENSMUSG00000000751	Hgla	Heart	12.8804	10.5966
ENSMUSG00000000751	Hgla	Liver	6.34916	4.03202
ENSMUSG00000000751	Mmus	Heart	8.58885	14.8947
ENSMUSG00000000751	Mmus	Liver	1.76792	4.5066
ENSMUSG00000000753	Cpor	Heart	4.03993	4.06806
ENSMUSG00000000753	Cpor	Liver	3.45279	5.52255
ENSMUSG00000000753	Fdam	Heart	9.77869	8.03993
ENSMUSG00000000753	Fdam	Liver	17.5935	13.2221
ENSMUSG00000000753	Hgla	Heart	8.09042	6.8575
ENSMUSG00000000753	Hgla	Liver	18.4235	11.8974
ENSMUSG00000000753	Mmus	Heart	4.17118	7.08362
ENSMUSG00000000753	Mmus	Liver	7.88369	15.3205
ENSMUSG00000000759	Cpor	Heart	5.60712	5.56795
ENSMUSG00000000759	Cpor	Liver	0.618034	0.963555
ENSMUSG00000000759	Fdam	Heart	11.3446	9.44383
ENSMUSG00000000759	Fdam	Liver	3.81792	2.64647
ENSMUSG00000000759	Hgla	Liver	8.93489	5.70173
ENSMUSG00000000759	Mmus	Heart	1.54111	2.28791
ENSMUSG00000000759	Mmus	Liver	1.62865	4.19452
ENSMUSG00000000776	Cpor	Heart	7.83468	7.76809
ENSMUSG00000000776	Cpor	Liver	3.39078	5.42572
ENSMUSG00000000776	Fdam	Heart	7.40787	6.04802
ENSMUSG00000000776	Fdam	Liver	7.46025	5.3076
ENSMUSG00000000776	Hgla	Heart	8.47107	7.15622
ENSMUSG00000000776	Hgla	Liver	5.35409	3.42147
ENSMUSG00000000776	Mmus	Heart	3.17378	5.19189
ENSMUSG00000000776	Mmus	Liver	2.65991	6.34957
ENSMUSG00000000782	Cpor	Heart	10.5189	10.3101
ENSMUSG00000000782	Cpor	Liver	1.44089	2.20832
ENSMUSG00000000782	Fdam	Heart	14.7494	12.5612
ENSMUSG00000000782	Fdam	Liver	3.07927	2.11301
ENSMUSG00000000782	Hgla	Heart	13.6777	11.1982
ENSMUSG00000000782	Hgla	Liver	7.50796	4.80029
ENSMUSG00000000782	Mmus	Heart	4.93296	8.48479
ENSMUSG00000000782	Mmus	Liver	0.224501	1.00395
ENSMUSG00000000794	Cpor	Heart	2.26573	2.29814
ENSMUSG00000000794	Cpor	Liver	0.465213	0.751359
ENSMUSG00000000794	Fdam	Heart	12.0093	10.0017
ENSMUSG00000000794	Fdam	Liver	5.85383	4.15269
ENSMUSG00000000794	Hgla	Heart	25.2119	19.9679
ENSMUSG00000000794	Hgla	Liver	12.4371	8.01051
ENSMUSG00000000794	Mmus	Heart	2.03379	3.15812
ENSMUSG00000000794	Mmus	Liver	0.493736	1.64883
ENSMUSG00000000804	Cpor	Heart	1.10231	1.14396
ENSMUSG00000000804	Cpor	Liver	7.90018	12.3506
ENSMUSG00000000804	Fdam	Heart	0.0678649	0.0186545
ENSMUSG00000000804	Fdam	Liver	3.00835	2.05887
ENSMUSG00000000804	Hgla	Heart	0.758906	0.847432
ENSMUSG00000000804	Hgla	Liver	2.61328	1.70926
ENSMUSG00000000804	Mmus	Heart	1.68964	2.56739
ENSMUSG00000000804	Mmus	Liver	0.727641	2.15801
ENSMUSG00000000805	Cpor	Heart	5.41634	5.38758
ENSMUSG00000000805	Cpor	Liver	2.37134	3.7575
ENSMUSG00000000805	Fdam	Heart	12.1925	10.1691
ENSMUSG00000000805	Fdam	Liver	4.07835	2.84605
ENSMUSG00000000805	Hgla	Heart	14.4273	11.7964
ENSMUSG00000000805	Hgla	Liver	3.11916	2.01486
ENSMUSG00000000805	Mmus	Heart	4.08511	6.89903
ENSMUSG00000000805	Mmus	Liver	1.18917	3.1661
ENSMUSG00000000811	Cpor	Heart	5.89361	5.86508
ENSMUSG00000000811	Cpor	Liver	0	0
ENSMUSG00000000811	Fdam	Heart	13.3294	11.1791
ENSMUSG00000000811	Fdam	Liver	0.237808	0.0791231
ENSMUSG00000000811	Mmus	Heart	3.89683	6.5602
ENSMUSG00000000811	Mmus	Liver	0.181285	0.875368
ENSMUSG00000000823	Cpor	Heart	7.53496	7.48828
ENSMUSG00000000823	Cpor	Liver	8.76172	13.7267
ENSMUSG00000000823	Fdam	Heart	12.649	10.5585
ENSMUSG00000000823	Fdam	Liver	10.7334	7.79699
ENSMUSG00000000823	Hgla	Heart	9.23819	7.75474
ENSMUSG00000000823	Hgla	Liver	23.4591	15.4121
ENSMUSG00000000823	Mmus	Heart	6.3277	11.109
ENSMUSG00000000823	Mmus	Liver	1.48482	3.84872
ENSMUSG00000000826	Cpor	Heart	1.98096	2.02289
ENSMUSG00000000826	Cpor	Liver	7.70881	12.1356
ENSMUSG00000000826	Fdam	Heart	7.3794	6.02061
ENSMUSG00000000826	Fdam	Liver	8.57926	6.15705
ENSMUSG00000000826	Hgla	Heart	5.57223	4.85682
ENSMUSG00000000826	Hgla	Liver	24.7171	16.3834
ENSMUSG00000000826	Mmus	Heart	3.65464	6.03416
ENSMUSG00000000826	Mmus	Liver	3.05055	7.09447
ENSMUSG00000000827	Cpor	Heart	4.28964	4.29284
ENSMUSG00000000827	Cpor	Liver	9.28951	14.4328
ENSMUSG00000000827	Fdam	Heart	5.96343	4.79439
ENSMUSG00000000827	Fdam	Liver	9.98466	7.19848
ENSMUSG00000000827	Hgla	Heart	9.83392	8.23739
ENSMUSG00000000827	Hgla	Liver	21.2277	13.885
ENSMUSG00000000827	Mmus	Heart	3.20657	5.25264
ENSMUSG00000000827	Mmus	Liver	2.81071	6.65065
ENSMUSG00000000838	Cpor	Heart	4.20132	4.20434
ENSMUSG00000000838	Cpor	Liver	4.83884	7.64477
ENSMUSG00000000838	Fdam	Heart	0.833371	0.53863
ENSMUSG00000000838	Fdam	Liver	4.96519	3.50271
ENSMUSG00000000838	Hgla	Heart	1.5272	1.49297
ENSMUSG00000000838	Hgla	Liver	17.9226	11.584
ENSMUSG00000000838	Mmus	Heart	1.3999	2.04142
ENSMUSG00000000838	Mmus	Liver	0.0704211	0.596795
ENSMUSG00000000861	Cpor	Heart	12.7866	12.6112
ENSMUSG00000000861	Cpor	Liver	0.409788	0.668927
ENSMUSG00000000861	Fdam	Heart	17.9497	15.4888
ENSMUSG00000000861	Fdam	Liver	0.101771	0.0254428
ENSMUSG00000000861	Hgla	Heart	4.51599	4.0011
ENSMUSG00000000861	Hgla	Liver	0.246137	0.173478
ENSMUSG00000000861	Mmus	Heart	2.75738	4.46219
ENSMUSG00000000861	Mmus	Liver	0	0.0270468
ENSMUSG00000000876	Cpor	Heart	9.54368	9.42093
ENSMUSG00000000876	Cpor	Liver	9.48455	14.8674
ENSMUSG00000000876	Fdam	Heart	16.3956	13.987
ENSMUSG00000000876	Fdam	Liver	8.06921	5.77755
ENSMUSG00000000876	Hgla	Heart	21.2627	16.7349
ENSMUSG00000000876	Hgla	Liver	24.7607	16.471
ENSMUSG00000000876	Mmus	Heart	4.1408	7.03667
ENSMUSG00000000876	Mmus	Liver	4.46054	9.78984
ENSMUSG00000000881	Cpor	Heart	5.12248	5.13483
ENSMUSG00000000881	Cpor	Liver	2.04376	3.19124
ENSMUSG00000000881	Fdam	Heart	6.7384	5.46537
ENSMUSG00000000881	Fdam	Liver	1.91132	1.22047
ENSMUSG00000000881	Hgla	Heart	1.68755	1.62721
ENSMUSG00000000881	Hgla	Liver	2.45747	1.61953
ENSMUSG00000000881	Mmus	Heart	5.26085	9.0908
ENSMUSG00000000881	Mmus	Liver	2.249	5.50273
ENSMUSG00000000884	Cpor	Heart	3.50959	3.57051
ENSMUSG00000000884	Cpor	Liver	2.24155	3.5262
ENSMUSG00000000884	Fdam	Heart	3.62598	2.8419
ENSMUSG00000000884	Fdam	Liver	2.03536	1.30385
ENSMUSG00000000884	Hgla	Heart	7.48657	6.38071
ENSMUSG00000000884	Hgla	Liver	10.9368	7.07965
ENSMUSG00000000884	Mmus	Heart	1.52672	2.25016
ENSMUSG00000000884	Mmus	Liver	0.166568	0.829441
ENSMUSG00000000889	Cpor	Heart	12.2343	12.0312
ENSMUSG00000000889	Fdam	Heart	13.8248	11.6228
ENSMUSG00000000889	Hgla	Heart	0.991484	1.04246
ENSMUSG00000000889	Mmus	Heart	5.3721	9.30131
ENSMUSG00000000901	Cpor	Heart	14.8264	14.7708
ENSMUSG00000000901	Cpor	Liver	4.51016	7.12199
ENSMUSG00000000901	Fdam	Heart	18.9879	16.463
ENSMUSG00000000901	Fdam	Liver	8.67572	6.233
ENSMUSG00000000901	Hgla	Heart	26.2948	20.8196
ENSMUSG00000000901	Hgla	Liver	4.83373	3.0961
ENSMUSG00000000901	Mmus	Heart	5.29447	9.15065
ENSMUSG00000000901	Mmus	Liver	1.44885	3.77081
ENSMUSG00000000902	Cpor	Heart	13.4795	13.4845
ENSMUSG00000000902	Cpor	Liver	4.17985	6.62849
ENSMUSG00000000902	Fdam	Heart	13.192	11.0524
ENSMUSG00000000902	Fdam	Liver	8.40482	6.03104
ENSMUSG00000000902	Hgla	Heart	24.6288	19.4767
ENSMUSG00000000902	Hgla	Liver	4.83373	3.0961
ENSMUSG00000000902	Mmus	Heart	6.33737	11.1305
ENSMUSG00000000902	Mmus	Liver	0.713735	2.11984
ENSMUSG00000000915	Cpor	Heart	5.12967	5.14424
ENSMUSG00000000915	Cpor	Liver	1.58358	2.42374
ENSMUSG00000000915	Fdam	Heart	4.97123	3.97046
ENSMUSG00000000915	Fdam	Liver	4.49256	3.15619
ENSMUSG00000000915	Hgla	Heart	9.1725	7.69601
ENSMUSG00000000915	Hgla	Liver	11.8788	7.66441
ENSMUSG00000000915	Mmus	Heart	8.57597	14.8769
ENSMUSG00000000915	Mmus	Liver	1.13758	3.06049
ENSMUSG00000000916	Cpor	Heart	2.10564	2.13933
ENSMUSG00000000916	Cpor	Liver	2.55187	4.06854
ENSMUSG00000000916	Fdam	Heart	7.1253	5.78756
ENSMUSG00000000916	Fdam	Liver	5.54771	3.93959
ENSMUSG00000000916	Hgla	Heart	7.70707	6.56678
ENSMUSG00000000916	Hgla	Liver	5.19595	3.32778
ENSMUSG00000000916	Mmus	Heart	2.59566	4.16875
ENSMUSG00000000916	Mmus	Liver	1.5434	3.99824
ENSMUSG00000000942	Cpor	Heart	2.78901	2.80325
ENSMUSG00000000942	Cpor	Liver	2.59565	4.13525
ENSMUSG00000000942	Fdam	Heart	2.0442	1.57219
ENSMUSG00000000942	Fdam	Liver	11.4292	8.32756
ENSMUSG00000000942	Hgla	Liver	2.23474	1.47464
ENSMUSG00000000942	Mmus	Heart	1.53996	2.28533
ENSMUSG00000000942	Mmus	Liver	1.00456	2.76372
ENSMUSG00000000957	Cpor	Heart	4.28708	4.28693
ENSMUSG00000000957	Cpor	Liver	4.62153	7.34119
ENSMUSG00000000957	Fdam	Heart	11.5076	9.57785
ENSMUSG00000000957	Fdam	Liver	9.52153	6.84886
ENSMUSG00000000957	Hgla	Heart	10.2024	8.52659
ENSMUSG00000000957	Hgla	Liver	15.3529	9.85531
ENSMUSG00000000957	Mmus	Heart	4.9902	8.57413
ENSMUSG00000000957	Mmus	Liver	3.52908	8.01998
ENSMUSG00000000958	Cpor	Heart	4.10566	4.12997
ENSMUSG00000000958	Cpor	Liver	4.27508	6.75966
ENSMUSG00000000958	Fdam	Heart	5.13381	4.10547
ENSMUSG00000000958	Fdam	Liver	8.15075	5.84152
ENSMUSG00000000958	Hgla	Heart	6.24919	5.42435
ENSMUSG00000000958	Hgla	Liver	9.02714	5.76351
ENSMUSG00000000958	Mmus	Heart	5.90548	10.3573
ENSMUSG00000000958	Mmus	Liver	3.52908	8.01998
ENSMUSG00000000959	Cpor	Heart	3.3877	3.44802
ENSMUSG00000000959	Cpor	Liver	2.64018	4.20159
ENSMUSG00000000959	Fdam	Heart	5.72845	4.60809
ENSMUSG00000000959	Fdam	Liver	5.67832	4.02816
ENSMUSG00000000959	Hgla	Heart	1.9895	1.88378
ENSMUSG00000000959	Hgla	Liver	6.60042	4.19098
ENSMUSG00000000959	Mmus	Heart	4.48771	7.70197
ENSMUSG00000000959	Mmus	Liver	5.17787	11.0529
ENSMUSG00000000976	Cpor	Heart	1.587	1.65313
ENSMUSG00000000976	Cpor	Liver	1.13299	1.70843
ENSMUSG00000000976	Fdam	Heart	0.330487	0.126853
ENSMUSG00000000976	Fdam	Liver	0	0
ENSMUSG00000000976	Hgla	Liver	0.65105	0.398041
ENSMUSG00000000976	Mmus	Heart	1.20687	1.73379
ENSMUSG00000000976	Mmus	Liver	3.74894	8.47827
ENSMUSG00000001016	Cpor	Heart	16.5641	16.5107
ENSMUSG00000001016	Cpor	Liver	3.94359	6.30089
ENSMUSG00000001016	Fdam	Heart	15.3466	13.1106
ENSMUSG00000001016	Fdam	Liver	20.8598	15.8776
ENSMUSG00000001016	Hgla	Heart	17.1571	13.7608
ENSMUSG00000001016	Hgla	Liver	17.1648	11.0529
ENSMUSG00000001016	Mmus	Heart	4.49154	7.70833
ENSMUSG00000001016	Mmus	Liver	0.946051	2.62798
ENSMUSG00000001017	Cpor	Heart	14.341	14.3029
ENSMUSG00000001017	Cpor	Liver	4.13338	6.55505
ENSMUSG00000001017	Fdam	Heart	16.8031	14.3652
ENSMUSG00000001017	Fdam	Liver	18.9677	14.3384
ENSMUSG00000001017	Hgla	Heart	22.75	17.8885
ENSMUSG00000001017	Hgla	Liver	21.3533	13.9794
ENSMUSG00000001017	Mmus	Heart	7.84977	13.6004
ENSMUSG00000001017	Mmus	Liver	2.55211	6.15312
ENSMUSG00000001018	Cpor	Heart	13.94	13.8776
ENSMUSG00000001018	Cpor	Liver	3.6554	5.83405
ENSMUSG00000001018	Fdam	Heart	14.1805	11.9737
ENSMUSG00000001018	Fdam	Liver	18.247	13.6847
ENSMUSG00000001018	Hgla	Heart	17.1571	13.7608
ENSMUSG00000001018	Hgla	Liver	15.928	10.2827
ENSMUSG00000001018	Mmus	Heart	5.3337	9.22575
ENSMUSG00000001018	Mmus	Liver	0.749315	2.20475
ENSMUSG00000001020	Cpor	Heart	10.9854	10.7905
ENSMUSG00000001020	Cpor	Liver	0.303462	0.522413
ENSMUSG00000001020	Fdam	Heart	20.0152	17.3361
ENSMUSG00000001020	Fdam	Liver	14.0318	10.3816
ENSMUSG00000001020	Hgla	Heart	17.7136	14.1753
ENSMUSG00000001020	Hgla	Liver	12.2422	7.88436
ENSMUSG00000001020	Mmus	Heart	3.38169	5.5699
ENSMUSG00000001020	Mmus	Liver	0.301201	1.21263
ENSMUSG00000001021	Cpor	Heart	10.9854	10.7905
ENSMUSG00000001021	Fdam	Heart	20.0152	17.3361
ENSMUSG00000001021	Hgla	Heart	17.4793	14.0298
ENSMUSG00000001021	Mmus	Heart	2.02055	3.13269
ENSMUSG00000001023	Cpor	Heart	10.9854	10.7905
ENSMUSG00000001023	Fdam	Heart	18.4038	15.8902
ENSMUSG00000001023	Hgla	Heart	21.4006	16.8177
ENSMUSG00000001023	Mmus	Heart	3.92347	6.61021
ENSMUSG00000001027	Cpor	Heart	21.0311	20.7536
ENSMUSG00000001027	Fdam	Heart	12.2487	10.214
ENSMUSG00000001027	Hgla	Heart	18.4888	14.7371
ENSMUSG00000001027	Mmus	Heart	6.73446	11.7709
ENSMUSG00000001029	Cpor	Heart	18.7424	18.602
ENSMUSG00000001029	Cpor	Liver	2.35551	3.73934
ENSMUSG00000001029	Fdam	Heart	16.5371	14.127
ENSMUSG00000001029	Fdam	Liver	5.52776	3.91961
ENSMUSG00000001029	Hgla	Heart	23.7634	18.7547
ENSMUSG00000001029	Hgla	Liver	4.55032	2.91368
ENSMUSG00000001029	Mmus	Heart	8.03783	13.9622
ENSMUSG00000001029	Mmus	Liver	4.97923	10.6835
ENSMUSG00000001034	Cpor	Heart	18.0562	17.9725
ENSMUSG00000001034	Cpor	Liver	1.826	2.82068
ENSMUSG00000001034	Fdam	Heart	4.33123	3.41284
ENSMUSG00000001034	Fdam	Liver	0.864132	0.499829
ENSMUSG00000001034	Hgla	Heart	14.6602	11.9864
ENSMUSG00000001034	Hgla	Liver	2.19084	1.44606
ENSMUSG00000001034	Mmus	Heart	8.74765	15.1916
ENSMUSG00000001034	Mmus	Liver	3.60476	8.18598
ENSMUSG00000001036	Cpor	Heart	10.7369	10.5369
ENSMUSG00000001036	Cpor	Liver	2.27358	3.5791
ENSMUSG00000001036	Fdam	Heart	9.29019	7.61652
ENSMUSG00000001036	Fdam	Liver	2.0739	1.33224
ENSMUSG00000001036	Hgla	Heart	17.3049	13.8736
ENSMUSG00000001036	Hgla	Liver	3.11819	2.01446
ENSMUSG00000001036	Mmus	Heart	8.74147	15.1732
ENSMUSG00000001036	Mmus	Liver	4.11108	9.1624
ENSMUSG00000001039	Cpor	Heart	11.8135	11.6073
ENSMUSG00000001039	Cpor	Liver	0.106	0.224031
ENSMUSG00000001039	Fdam	Heart	7.15052	5.81161
ENSMUSG00000001039	Fdam	Liver	1.35925	0.853021
ENSMUSG00000001039	Hgla	Heart	19.1	15.1916
ENSMUSG00000001039	Hgla	Liver	4.50904	2.88789
ENSMUSG00000001039	Mmus	Heart	5.52913	9.60825
ENSMUSG00000001039	Mmus	Liver	3.58885	8.14876
ENSMUSG00000001052	Cpor	Heart	3.78997	3.83429
ENSMUSG00000001052	Cpor	Liver	1.19202	1.8002
ENSMUSG00000001052	Fdam	Heart	0.148083	0.0479855
ENSMUSG00000001052	Fdam	Liver	1.65706	1.06177
ENSMUSG00000001052	Hgla	Heart	3.07098	2.85035
ENSMUSG00000001052	Hgla	Liver	1.86646	1.21768
ENSMUSG00000001052	Mmus	Heart	1.40341	2.04953
ENSMUSG00000001052	Mmus	Liver	0.385529	1.39855
ENSMUSG00000001053	Cpor	Heart	8.79222	8.66648
ENSMUSG00000001053	Cpor	Liver	0.639361	0.995738
ENSMUSG00000001053	Fdam	Heart	7.2906	5.93947
ENSMUSG00000001053	Fdam	Liver	4.12031	2.88328
ENSMUSG00000001053	Hgla	Heart	20.9117	16.485
ENSMUSG00000001053	Hgla	Liver	7.08095	4.5049
ENSMUSG00000001053	Mmus	Heart	3.26875	5.36777
ENSMUSG00000001053	Mmus	Liver	1.46947	3.81531
ENSMUSG00000001054	Cpor	Heart	7.68318	7.63077
ENSMUSG00000001054	Cpor	Liver	1.62362	2.49314
ENSMUSG00000001054	Fdam	Heart	8.1096	6.62063
ENSMUSG00000001054	Fdam	Liver	4.64334	3.27132
ENSMUSG00000001054	Hgla	Heart	18.5574	14.7983
ENSMUSG00000001054	Hgla	Liver	9.4377	6.01593
ENSMUSG00000001054	Mmus	Heart	3.10056	5.07225
ENSMUSG00000001054	Mmus	Liver	0.800107	2.3309
ENSMUSG00000001062	Cpor	Heart	6.47993	6.42946
ENSMUSG00000001062	Cpor	Liver	3.36169	5.3848
ENSMUSG00000001062	Fdam	Heart	5.08396	4.06212
ENSMUSG00000001062	Fdam	Liver	9.32338	6.70964
ENSMUSG00000001062	Hgla	Heart	5.53533	4.83093
ENSMUSG00000001062	Hgla	Liver	10.6577	6.87856
ENSMUSG00000001062	Mmus	Heart	3.95842	6.67053
ENSMUSG00000001062	Mmus	Liver	3.15149	7.28915
ENSMUSG00000001065	Cpor	Heart	6.47993	6.42946
ENSMUSG00000001065	Cpor	Liver	3.36169	5.3848
ENSMUSG00000001065	Fdam	Heart	5.08396	4.06212
ENSMUSG00000001065	Fdam	Liver	9.32338	6.70964
ENSMUSG00000001065	Hgla	Heart	5.53533	4.83093
ENSMUSG00000001065	Hgla	Liver	10.6577	6.87856
ENSMUSG00000001065	Mmus	Heart	3.95842	6.67053
ENSMUSG00000001065	Mmus	Liver	3.15149	7.28915
ENSMUSG00000001076	Cpor	Liver	1.30273	1.97128
ENSMUSG00000001076	Fdam	Liver	8.42112	6.04519
ENSMUSG00000001076	Hgla	Liver	7.14796	4.55317
ENSMUSG00000001076	Mmus	Liver	7.63478	15.0042
ENSMUSG00000001089	Cpor	Heart	10.284	10.1139
ENSMUSG00000001089	Cpor	Liver	4.82609	7.62568
ENSMUSG00000001089	Fdam	Heart	4.92653	3.92038
ENSMUSG00000001089	Fdam	Liver	4.85957	3.42446
ENSMUSG00000001089	Hgla	Heart	3.47111	3.16866
ENSMUSG00000001089	Hgla	Liver	5.29585	3.38994
ENSMUSG00000001089	Mmus	Heart	3.62259	5.97503
ENSMUSG00000001089	Mmus	Liver	0.575294	1.82931
ENSMUSG00000001095	Cpor	Liver	2.21281	3.48058
ENSMUSG00000001095	Fdam	Liver	5.40626	3.83465
ENSMUSG00000001095	Hgla	Liver	2.5248	1.65606
ENSMUSG00000001095	Mmus	Liver	3.36274	7.69542
ENSMUSG00000001098	Cpor	Heart	2.10211	2.13804
ENSMUSG00000001098	Cpor	Liver	3.11621	4.95373
ENSMUSG00000001098	Fdam	Heart	2.28315	1.76291
ENSMUSG00000001098	Fdam	Liver	9.00636	6.45908
ENSMUSG00000001098	Hgla	Heart	4.69721	4.15516
ENSMUSG00000001098	Hgla	Liver	3.23261	2.08877
ENSMUSG00000001098	Mmus	Heart	2.65539	4.26897
ENSMUSG00000001098	Mmus	Liver	2.56813	6.18308
ENSMUSG00000001100	Cpor	Heart	8.92661	8.79919
ENSMUSG00000001100	Cpor	Liver	3.27971	5.21948
ENSMUSG00000001100	Fdam	Heart	7.68379	6.28252
ENSMUSG00000001100	Fdam	Liver	11.1136	8.09006
ENSMUSG00000001100	Hgla	Heart	6.53941	5.6555
ENSMUSG00000001100	Hgla	Liver	13.7322	8.8349
ENSMUSG00000001100	Mmus	Heart	3.69669	6.11622
ENSMUSG00000001100	Mmus	Liver	4.81188	10.415
ENSMUSG00000001105	Cpor	Heart	9.82053	9.68638
ENSMUSG00000001105	Cpor	Liver	5.48544	8.72555
ENSMUSG00000001105	Fdam	Heart	7.26802	5.91987
ENSMUSG00000001105	Fdam	Liver	10.9779	7.99422
ENSMUSG00000001105	Hgla	Heart	9.73928	8.14902
ENSMUSG00000001105	Hgla	Liver	13.4755	8.6775
ENSMUSG00000001105	Mmus	Heart	4.85959	8.35803
ENSMUSG00000001105	Mmus	Liver	4.79597	10.3829
ENSMUSG00000001119	Cpor	Heart	4.15279	4.1669
ENSMUSG00000001119	Cpor	Liver	0.945557	1.41962
ENSMUSG00000001119	Fdam	Heart	18.8413	16.3225
ENSMUSG00000001119	Fdam	Liver	8.50355	6.09827
ENSMUSG00000001119	Hgla	Heart	7.06828	6.07377
ENSMUSG00000001119	Hgla	Liver	7.32974	4.67292
ENSMUSG00000001119	Mmus	Heart	8.99985	15.5996
ENSMUSG00000001119	Mmus	Liver	0.164522	0.822175
ENSMUSG00000001120	Cpor	Heart	2.31168	2.34541
ENSMUSG00000001120	Cpor	Liver	0	0
ENSMUSG00000001120	Fdam	Heart	0	0
ENSMUSG00000001120	Hgla	Heart	3.26784	3.00069
ENSMUSG00000001120	Hgla	Liver	8.11809	5.20999
ENSMUSG00000001120	Mmus	Heart	1.39421	2.0251
ENSMUSG00000001120	Mmus	Liver	0.759844	2.23264
ENSMUSG00000001123	Cpor	Heart	2.22159	2.25858
ENSMUSG00000001123	Cpor	Liver	1.80746	2.78932
ENSMUSG00000001123	Fdam	Heart	9.53905	7.83209
ENSMUSG00000001123	Fdam	Liver	7.48093	5.32929
ENSMUSG00000001123	Hgla	Heart	8.11503	6.8799
ENSMUSG00000001123	Hgla	Liver	1.27032	0.8075
ENSMUSG00000001123	Mmus	Heart	10.1749	17.7219
ENSMUSG00000001123	Mmus	Liver	4.58531	10.0241
ENSMUSG00000001127	Cpor	Heart	27.7282	28.0161
ENSMUSG00000001127	Cpor	Liver	7.72026	12.1432
ENSMUSG00000001127	Fdam	Heart	5.95107	4.78545
ENSMUSG00000001127	Fdam	Liver	4.3941	3.08364
ENSMUSG00000001127	Hgla	Heart	15.4916	12.5134
ENSMUSG00000001127	Hgla	Liver	10.5586	6.79725
ENSMUSG00000001127	Mmus	Heart	4.3909	7.50367
ENSMUSG00000001127	Mmus	Liver	0	0.0270468
ENSMUSG00000001128	Cpor	Heart	17.2719	17.2191
ENSMUSG00000001128	Cpor	Liver	8.17222	12.8122
ENSMUSG00000001128	Fdam	Heart	1.86481	1.42484
ENSMUSG00000001128	Fdam	Liver	1.97848	1.26491
ENSMUSG00000001128	Hgla	Heart	0.655347	0.762749
ENSMUSG00000001128	Hgla	Liver	4.0497	2.61568
ENSMUSG00000001128	Mmus	Heart	2.40417	3.82474
ENSMUSG00000001128	Mmus	Liver	1.47509	3.82766
ENSMUSG00000001131	Cpor	Heart	23.1879	22.9297
ENSMUSG00000001131	Cpor	Liver	8.23765	12.9414
ENSMUSG00000001131	Fdam	Heart	5.61576	4.5055
ENSMUSG00000001131	Fdam	Liver	5.09195	3.59265
ENSMUSG00000001131	Hgla	Heart	7.22754	6.19919
ENSMUSG00000001131	Hgla	Liver	12.1345	7.81485
ENSMUSG00000001131	Mmus	Heart	4.34103	7.39096
ENSMUSG00000001131	Mmus	Liver	0.898184	2.52102
ENSMUSG00000001134	Cpor	Heart	21.077	20.8196
ENSMUSG00000001134	Cpor	Liver	9.79131	15.281
ENSMUSG00000001134	Fdam	Heart	2.81744	2.21435
ENSMUSG00000001134	Fdam	Liver	4.98613	3.51762
ENSMUSG00000001134	Hgla	Heart	3.31094	3.02637
ENSMUSG00000001134	Hgla	Liver	8.23773	5.27317
ENSMUSG00000001134	Mmus	Heart	2.87515	4.67054
ENSMUSG00000001134	Mmus	Liver	2.26566	5.53843
ENSMUSG00000001138	Cpor	Heart	8.7583	8.63216
ENSMUSG00000001138	Cpor	Liver	2.55638	4.07845
ENSMUSG00000001138	Fdam	Heart	17.0081	14.5678
ENSMUSG00000001138	Fdam	Liver	5.99736	4.26191
ENSMUSG00000001138	Hgla	Heart	26.9367	21.4518
ENSMUSG00000001138	Hgla	Liver	14.7262	9.44557
ENSMUSG00000001138	Mmus	Heart	6.72604	11.7478
ENSMUSG00000001138	Mmus	Liver	1.83888	4.66773
ENSMUSG00000001143	Cpor	Heart	4.59865	4.59645
ENSMUSG00000001143	Cpor	Liver	1.2662	1.91581
ENSMUSG00000001143	Fdam	Heart	9.33388	7.66292
ENSMUSG00000001143	Fdam	Liver	2.42399	1.59003
ENSMUSG00000001143	Hgla	Heart	10.6821	8.90167
ENSMUSG00000001143	Hgla	Liver	10.8702	7.02667
ENSMUSG00000001143	Mmus	Heart	1.28224	1.85192
ENSMUSG00000001143	Mmus	Liver	1.05322	2.87757
ENSMUSG00000001150	Cpor	Heart	1.24093	1.30193
ENSMUSG00000001150	Cpor	Liver	7.53805	11.8651
ENSMUSG00000001150	Fdam	Heart	1.78578	1.36396
ENSMUSG00000001150	Fdam	Liver	12.4912	9.20116
ENSMUSG00000001150	Hgla	Heart	1.28423	1.28798
ENSMUSG00000001150	Hgla	Liver	10.6185	6.84
ENSMUSG00000001150	Mmus	Heart	1.92487	2.97425
ENSMUSG00000001150	Mmus	Liver	0.716203	2.12863
ENSMUSG00000001155	Cpor	Heart	2.23631	2.27137
ENSMUSG00000001155	Cpor	Liver	8.9161	13.9563
ENSMUSG00000001155	Fdam	Heart	12.13	10.0933
ENSMUSG00000001155	Fdam	Liver	11.8863	8.67582
ENSMUSG00000001155	Hgla	Heart	5.23735	4.5969
ENSMUSG00000001155	Hgla	Liver	14.9996	9.59152
ENSMUSG00000001155	Mmus	Heart	6.04101	10.6207
ENSMUSG00000001155	Mmus	Liver	5.77753	12.1328
ENSMUSG00000001156	Cpor	Heart	5.58454	5.55347
ENSMUSG00000001156	Cpor	Liver	8.63604	13.5451
ENSMUSG00000001156	Fdam	Heart	2.91157	2.28791
ENSMUSG00000001156	Fdam	Liver	3.59632	2.48169
ENSMUSG00000001156	Hgla	Heart	2.7827	2.58376
ENSMUSG00000001156	Hgla	Liver	7.23455	4.60885
ENSMUSG00000001156	Mmus	Heart	3.70466	6.13128
ENSMUSG00000001156	Mmus	Liver	3.75575	8.49189
ENSMUSG00000001157	Cpor	Heart	3.40811	3.46998
ENSMUSG00000001157	Cpor	Liver	5.10266	8.05215
ENSMUSG00000001157	Fdam	Heart	3.73745	2.92733
ENSMUSG00000001157	Fdam	Liver	2.2529	1.46665
ENSMUSG00000001157	Hgla	Heart	1.36381	1.3568
ENSMUSG00000001157	Hgla	Liver	7.99134	5.12793
ENSMUSG00000001157	Mmus	Heart	2.7381	4.40957
ENSMUSG00000001157	Mmus	Liver	3.18704	7.36158
ENSMUSG00000001158	Cpor	Heart	1.75598	1.81896
ENSMUSG00000001158	Cpor	Liver	7.41846	11.6773
ENSMUSG00000001158	Fdam	Heart	3.33844	2.6188
ENSMUSG00000001158	Fdam	Liver	2.6313	1.75498
ENSMUSG00000001158	Hgla	Heart	2.03524	1.92789
ENSMUSG00000001158	Hgla	Liver	10.3018	6.6184
ENSMUSG00000001158	Mmus	Heart	2.45715	3.90074
ENSMUSG00000001158	Mmus	Liver	3.26804	7.51764
ENSMUSG00000001173	Cpor	Heart	8.09483	8.02036
ENSMUSG00000001173	Cpor	Liver	2.28065	3.60045
ENSMUSG00000001173	Fdam	Heart	5.66937	4.55053
ENSMUSG00000001173	Fdam	Liver	4.46346	3.13379
ENSMUSG00000001173	Hgla	Heart	3.60574	3.2757
ENSMUSG00000001173	Hgla	Liver	1.40689	0.896475
ENSMUSG00000001173	Mmus	Heart	1.36197	1.97242
ENSMUSG00000001173	Mmus	Liver	0.402084	1.43825
ENSMUSG00000001175	Cpor	Heart	11.4151	11.2266
ENSMUSG00000001175	Cpor	Liver	2.34755	3.72474
ENSMUSG00000001175	Fdam	Heart	10.6085	8.79358
ENSMUSG00000001175	Fdam	Liver	7.90293	5.64221
ENSMUSG00000001175	Hgla	Heart	10.5473	8.80153
ENSMUSG00000001175	Hgla	Liver	7.02558	4.46995
ENSMUSG00000001175	Mmus	Heart	10.0434	17.4733
ENSMUSG00000001175	Mmus	Liver	0.582748	1.84752
ENSMUSG00000001211	Cpor	Heart	16.6648	16.6338
ENSMUSG00000001211	Cpor	Liver	3.79695	6.08626
ENSMUSG00000001211	Fdam	Heart	9.01632	7.3936
ENSMUSG00000001211	Fdam	Liver	13.7213	10.1386
ENSMUSG00000001211	Hgla	Heart	5.51724	4.81489
ENSMUSG00000001211	Hgla	Liver	5.88078	3.73934
ENSMUSG00000001211	Mmus	Heart	3.85933	6.48729
ENSMUSG00000001211	Mmus	Liver	2.90809	6.82849
ENSMUSG00000001225	Cpor	Heart	0.0993265	0.166174
ENSMUSG00000001225	Fdam	Heart	0	0
ENSMUSG00000001225	Hgla	Heart	0	0.0120477
ENSMUSG00000001225	Mmus	Heart	0.0937519	0.0813441
ENSMUSG00000001227	Cpor	Heart	4.83364	4.85489
ENSMUSG00000001227	Cpor	Liver	2.71455	4.30998
ENSMUSG00000001227	Fdam	Heart	8.72489	7.15402
ENSMUSG00000001227	Fdam	Liver	14.481	10.7676
ENSMUSG00000001227	Hgla	Heart	7.53148	6.41999
ENSMUSG00000001227	Hgla	Liver	4.84287	3.10474
ENSMUSG00000001227	Mmus	Heart	4.05641	6.84548
ENSMUSG00000001227	Mmus	Liver	4.05224	9.00737
ENSMUSG00000001228	Cpor	Heart	5.9094	5.87877
ENSMUSG00000001228	Cpor	Liver	0.857504	1.30775
ENSMUSG00000001228	Fdam	Heart	4.55798	3.59351
ENSMUSG00000001228	Fdam	Liver	4.06857	2.84046
ENSMUSG00000001228	Hgla	Heart	6.46572	5.602
ENSMUSG00000001228	Hgla	Liver	1.93115	1.26625
ENSMUSG00000001228	Mmus	Heart	3.87223	6.50762
ENSMUSG00000001228	Mmus	Liver	1.50083	3.88518
ENSMUSG00000001229	Cpor	Heart	3.45142	3.50777
ENSMUSG00000001229	Cpor	Liver	7.73875	12.1638
ENSMUSG00000001229	Fdam	Heart	9.46968	7.78298
ENSMUSG00000001229	Fdam	Liver	14.7014	10.9399
ENSMUSG00000001229	Hgla	Heart	10.9548	9.10415
ENSMUSG00000001229	Hgla	Liver	16.7688	10.7992
ENSMUSG00000001229	Mmus	Heart	5.03522	8.67637
ENSMUSG00000001229	Mmus	Liver	2.87115	6.76372
ENSMUSG00000001247	Cpor	Heart	6.72017	6.65402
ENSMUSG00000001247	Cpor	Liver	2.48477	3.94777
ENSMUSG00000001247	Fdam	Heart	6.62318	5.35334
ENSMUSG00000001247	Fdam	Liver	5.37081	3.81032
ENSMUSG00000001247	Hgla	Heart	3.84154	3.45756
ENSMUSG00000001247	Hgla	Liver	7.16299	4.56818
ENSMUSG00000001247	Mmus	Heart	2.00961	3.11611
ENSMUSG00000001247	Mmus	Liver	3.48436	7.91263
ENSMUSG00000001248	Cpor	Heart	9.07558	8.927
ENSMUSG00000001248	Cpor	Liver	6.34642	9.96342
ENSMUSG00000001248	Fdam	Heart	19.467	16.8615
ENSMUSG00000001248	Fdam	Liver	12.7038	9.40909
ENSMUSG00000001248	Hgla	Heart	19.0893	15.1732
ENSMUSG00000001248	Hgla	Liver	24.9478	16.652
ENSMUSG00000001248	Mmus	Heart	9.27732	16.1687
ENSMUSG00000001248	Mmus	Liver	2.51114	6.08252
ENSMUSG00000001249	Cpor	Heart	9.28763	9.14718
ENSMUSG00000001249	Cpor	Liver	8.3994	13.1924
ENSMUSG00000001249	Fdam	Heart	20.4923	17.8182
ENSMUSG00000001249	Fdam	Liver	13.9508	10.3028
ENSMUSG00000001249	Hgla	Heart	23.1713	18.2138
ENSMUSG00000001249	Hgla	Liver	29.2704	20.4424
ENSMUSG00000001249	Mmus	Heart	8.21388	14.2473
ENSMUSG00000001249	Mmus	Liver	4.21717	9.33021
ENSMUSG00000001270	Cpor	Heart	8.07321	7.98968
ENSMUSG00000001270	Cpor	Liver	4.44724	7.02154
ENSMUSG00000001270	Fdam	Heart	9.71696	7.98544
ENSMUSG00000001270	Fdam	Liver	9.23775	6.63856
ENSMUSG00000001270	Hgla	Heart	14.4193	11.7839
ENSMUSG00000001270	Hgla	Liver	7.63673	4.89451
ENSMUSG00000001270	Mmus	Heart	13.433	22.7572
ENSMUSG00000001270	Mmus	Liver	2.06326	5.11034
ENSMUSG00000001280	Cpor	Heart	9.57223	9.44996
ENSMUSG00000001280	Cpor	Liver	6.40591	10.0683
ENSMUSG00000001280	Fdam	Heart	7.3932	6.03966
ENSMUSG00000001280	Fdam	Liver	9.08592	6.52514
ENSMUSG00000001280	Hgla	Heart	16.7016	13.3909
ENSMUSG00000001280	Hgla	Liver	14.3967	9.24054
ENSMUSG00000001280	Mmus	Heart	8.46381	14.6612
ENSMUSG00000001280	Mmus	Liver	5.00453	10.7208
ENSMUSG00000001281	Cpor	Heart	5.67409	5.63448
ENSMUSG00000001281	Cpor	Liver	6.98914	11.0214
ENSMUSG00000001281	Fdam	Heart	6.3945	5.14976
ENSMUSG00000001281	Fdam	Liver	5.93833	4.21481
ENSMUSG00000001281	Hgla	Heart	9.91764	8.3085
ENSMUSG00000001281	Hgla	Liver	6.4545	4.09851
ENSMUSG00000001281	Mmus	Heart	5.42225	9.39404
ENSMUSG00000001281	Mmus	Liver	2.10458	5.19767
ENSMUSG00000001285	Cpor	Heart	7.07301	7.018
ENSMUSG00000001285	Cpor	Liver	8.20716	12.8595
ENSMUSG00000001285	Fdam	Heart	5.91584	4.76502
ENSMUSG00000001285	Fdam	Liver	6.56797	4.65851
ENSMUSG00000001285	Hgla	Heart	7.71141	6.57295
ENSMUSG00000001285	Hgla	Liver	2.84772	1.84752
ENSMUSG00000001285	Mmus	Heart	5.09065	8.75515
ENSMUSG00000001285	Mmus	Liver	2.28417	5.5834
ENSMUSG00000001288	Cpor	Heart	7.28665	7.22813
ENSMUSG00000001288	Cpor	Liver	8.38363	13.1694
ENSMUSG00000001288	Fdam	Heart	8.32701	6.81357
ENSMUSG00000001288	Fdam	Liver	12.6805	9.38364
ENSMUSG00000001288	Hgla	Heart	17.341	13.9105
ENSMUSG00000001288	Hgla	Liver	10.0314	6.44119
ENSMUSG00000001288	Mmus	Heart	4.14618	7.04398
ENSMUSG00000001288	Mmus	Liver	2.50013	6.05863
ENSMUSG00000001300	Cpor	Heart	0.710443	0.729356
ENSMUSG00000001300	Cpor	Liver	0.00220979	0.077229
ENSMUSG00000001300	Fdam	Heart	10.1921	8.40525
ENSMUSG00000001300	Fdam	Liver	1.76513	1.13112
ENSMUSG00000001300	Hgla	Heart	9.05357	7.62044
ENSMUSG00000001300	Hgla	Liver	2.18966	1.44512
ENSMUSG00000001300	Mmus	Heart	2.72146	4.37309
ENSMUSG00000001300	Mmus	Liver	0	0.0270468
ENSMUSG00000001305	Cpor	Heart	4.35257	4.35491
ENSMUSG00000001305	Cpor	Liver	1.85791	2.88875
ENSMUSG00000001305	Fdam	Heart	6.61355	5.3457
ENSMUSG00000001305	Fdam	Liver	1.68611	1.07999
ENSMUSG00000001305	Hgla	Heart	12.4958	10.3009
ENSMUSG00000001305	Hgla	Liver	1.00767	0.622807
ENSMUSG00000001305	Mmus	Heart	3.39776	5.59514
ENSMUSG00000001305	Mmus	Liver	0.411308	1.45907
ENSMUSG00000001313	Cpor	Heart	3.94384	3.97338
ENSMUSG00000001313	Cpor	Liver	2.8168	4.46541
ENSMUSG00000001313	Fdam	Heart	10.3626	8.59398
ENSMUSG00000001313	Fdam	Liver	16.1	12.0067
ENSMUSG00000001313	Hgla	Heart	12.7086	10.4782
ENSMUSG00000001313	Hgla	Liver	9.62641	6.141
ENSMUSG00000001313	Mmus	Heart	1.53016	2.261
ENSMUSG00000001313	Mmus	Liver	1.62021	4.17674
ENSMUSG00000001323	Cpor	Heart	7.88158	7.80294
ENSMUSG00000001323	Cpor	Liver	3.76317	6.02362
ENSMUSG00000001323	Fdam	Heart	7.80096	6.38888
ENSMUSG00000001323	Fdam	Liver	13.3354	9.87788
ENSMUSG00000001323	Hgla	Heart	6.57958	5.68863
ENSMUSG00000001323	Hgla	Liver	8.19278	5.24753
ENSMUSG00000001323	Mmus	Heart	6.58757	11.5152
ENSMUSG00000001323	Mmus	Liver	2.93534	6.8767
ENSMUSG00000001334	Cpor	Heart	3.58707	3.64521
ENSMUSG00000001334	Cpor	Liver	1.32206	2.00083
ENSMUSG00000001334	Fdam	Heart	1.80798	1.38126
ENSMUSG00000001334	Fdam	Liver	1.60337	1.02701
ENSMUSG00000001334	Hgla	Heart	2.67736	2.49404
ENSMUSG00000001334	Hgla	Liver	0.851673	0.531279
ENSMUSG00000001334	Mmus	Heart	3.52434	5.81878
ENSMUSG00000001334	Mmus	Liver	0.18944	0.89518
ENSMUSG00000001348	Cpor	Heart	5.37024	5.34867
ENSMUSG00000001348	Cpor	Liver	4.11253	6.5313
ENSMUSG00000001348	Fdam	Heart	6.59447	5.33245
ENSMUSG00000001348	Fdam	Liver	8.21958	5.89185
ENSMUSG00000001348	Hgla	Heart	8.64405	7.30308
ENSMUSG00000001348	Hgla	Liver	4.32435	2.78636
ENSMUSG00000001348	Mmus	Heart	1.86399	2.86687
ENSMUSG00000001348	Mmus	Liver	1.31742	3.46402
ENSMUSG00000001349	Cpor	Heart	5.07552	5.08397
ENSMUSG00000001349	Cpor	Liver	5.41878	8.58285
ENSMUSG00000001349	Fdam	Heart	7.72206	6.32245
ENSMUSG00000001349	Fdam	Liver	6.03277	4.29101
ENSMUSG00000001349	Hgla	Heart	7.52772	6.4179
ENSMUSG00000001349	Hgla	Liver	5.13652	3.28587
ENSMUSG00000001349	Mmus	Heart	1.59343	2.38546
ENSMUSG00000001349	Mmus	Liver	0.4934	1.64521
ENSMUSG00000001366	Cpor	Heart	3.67143	3.72059
ENSMUSG00000001366	Cpor	Liver	5.03726	7.95091
ENSMUSG00000001366	Fdam	Heart	4.78769	3.80099
ENSMUSG00000001366	Fdam	Liver	12.9148	9.5771
ENSMUSG00000001366	Hgla	Heart	1.36357	1.35596
ENSMUSG00000001366	Hgla	Liver	8.81731	5.63092
ENSMUSG00000001366	Mmus	Heart	4.75211	8.16214
ENSMUSG00000001366	Mmus	Liver	4.56666	9.99109
ENSMUSG00000001376	Cpor	Heart	1.21791	1.26938
ENSMUSG00000001376	Cpor	Liver	4.53061	7.15795
ENSMUSG00000001376	Fdam	Heart	3.2936	2.58436
ENSMUSG00000001376	Fdam	Liver	3.61028	2.49356
ENSMUSG00000001376	Hgla	Heart	0.243604	0.474368
ENSMUSG00000001376	Hgla	Liver	1.1519	0.727903
ENSMUSG00000001376	Mmus	Heart	1.12254	1.58386
ENSMUSG00000001376	Mmus	Liver	0.862255	2.45723
ENSMUSG00000001380	Cpor	Heart	1.40595	1.46401
ENSMUSG00000001380	Cpor	Liver	2.38191	3.77898
ENSMUSG00000001380	Fdam	Heart	3.23998	2.53953
ENSMUSG00000001380	Fdam	Liver	4.52991	3.18882
ENSMUSG00000001380	Hgla	Heart	2.74559	2.55077
ENSMUSG00000001380	Hgla	Liver	9.69745	6.19738
ENSMUSG00000001380	Mmus	Heart	2.21218	3.46835
ENSMUSG00000001380	Mmus	Liver	0	0.0270468
ENSMUSG00000001383	Cpor	Heart	1.40595	1.46401
ENSMUSG00000001383	Cpor	Liver	2.38191	3.77898
ENSMUSG00000001383	Fdam	Heart	3.62872	2.84356
ENSMUSG00000001383	Fdam	Liver	4.79812	3.37466
ENSMUSG00000001383	Hgla	Heart	2.74559	2.55077
ENSMUSG00000001383	Hgla	Liver	9.69745	6.19738
ENSMUSG00000001383	Mmus	Heart	2.35706	3.73424
ENSMUSG00000001383	Mmus	Liver	0	0.0270468
ENSMUSG00000001403	Cpor	Heart	2.64523	2.66978
ENSMUSG00000001403	Cpor	Liver	1.8973	2.95066
ENSMUSG00000001403	Fdam	Heart	7.10366	5.76976
ENSMUSG00000001403	Fdam	Liver	3.86206	2.68655
ENSMUSG00000001403	Hgla	Heart	1.76599	1.69294
ENSMUSG00000001403	Hgla	Liver	3.53924	2.27656
ENSMUSG00000001403	Mmus	Heart	4.45423	7.62044
ENSMUSG00000001403	Mmus	Liver	0	0.0270468
ENSMUSG00000001415	Cpor	Heart	6.33187	6.28163
ENSMUSG00000001415	Cpor	Liver	5.00531	7.89895
ENSMUSG00000001415	Fdam	Heart	10.7375	8.92065
ENSMUSG00000001415	Fdam	Liver	3.45628	2.39142
ENSMUSG00000001415	Hgla	Heart	13.7502	11.2568
ENSMUSG00000001415	Hgla	Liver	16.5116	10.6225
ENSMUSG00000001415	Mmus	Heart	2.39347	3.80601
ENSMUSG00000001415	Mmus	Liver	0.682149	2.05764
ENSMUSG00000001416	Cpor	Heart	5.71262	5.6734
ENSMUSG00000001416	Cpor	Liver	3.11186	4.94204
ENSMUSG00000001416	Fdam	Heart	9.35347	7.68164
ENSMUSG00000001416	Fdam	Liver	3.76341	2.60712
ENSMUSG00000001416	Hgla	Heart	10.1311	8.47733
ENSMUSG00000001416	Hgla	Liver	11.8135	7.61561
ENSMUSG00000001416	Mmus	Heart	3.13042	5.11724
ENSMUSG00000001416	Mmus	Liver	0.43687	1.52289
ENSMUSG00000001418	Cpor	Heart	3.69026	3.74136
ENSMUSG00000001418	Cpor	Liver	3.79821	6.08856
ENSMUSG00000001418	Fdam	Heart	7.76975	6.36201
ENSMUSG00000001418	Fdam	Liver	2.30049	1.50038
ENSMUSG00000001418	Hgla	Heart	11.416	9.44186
ENSMUSG00000001418	Hgla	Liver	13.7808	8.86051
ENSMUSG00000001418	Mmus	Heart	2.05859	3.20705
ENSMUSG00000001418	Mmus	Liver	0.283428	1.15816
ENSMUSG00000001419	Cpor	Heart	9.60738	9.47628
ENSMUSG00000001419	Cpor	Liver	8.2314	12.9304
ENSMUSG00000001419	Fdam	Heart	27.1756	23.976
ENSMUSG00000001419	Fdam	Liver	11.4147	8.31978
ENSMUSG00000001419	Hgla	Heart	14.5857	11.9155
ENSMUSG00000001419	Hgla	Liver	9.40858	5.9911
ENSMUSG00000001419	Mmus	Heart	13.8142	23.1541
ENSMUSG00000001419	Mmus	Liver	4.1313	9.21957
ENSMUSG00000001420	Cpor	Heart	6.33187	6.28163
ENSMUSG00000001420	Cpor	Liver	5.00531	7.89895
ENSMUSG00000001420	Fdam	Heart	10.7375	8.92065
ENSMUSG00000001420	Fdam	Liver	3.35713	2.31409
ENSMUSG00000001420	Hgla	Heart	13.5325	11.0948
ENSMUSG00000001420	Hgla	Liver	14.8828	9.54282
ENSMUSG00000001420	Mmus	Heart	2.39347	3.80601
ENSMUSG00000001420	Mmus	Liver	0.682149	2.05764
ENSMUSG00000001424	Cpor	Heart	2.13107	2.164
ENSMUSG00000001424	Cpor	Liver	6.9732	11.0055
ENSMUSG00000001424	Fdam	Heart	2.6516	2.08648
ENSMUSG00000001424	Fdam	Liver	5.81938	4.12253
ENSMUSG00000001424	Hgla	Heart	11.2617	9.33709
ENSMUSG00000001424	Hgla	Liver	4.88625	3.13344
ENSMUSG00000001424	Mmus	Heart	1.7946	2.74976
ENSMUSG00000001424	Mmus	Liver	5.12738	10.9492
ENSMUSG00000001435	Cpor	Heart	18.176	18.0876
ENSMUSG00000001435	Cpor	Liver	2.08762	3.26999
ENSMUSG00000001435	Fdam	Heart	14.3609	12.1547
ENSMUSG00000001435	Fdam	Liver	19.5069	14.7438
ENSMUSG00000001435	Hgla	Heart	2.78327	2.58436
ENSMUSG00000001435	Hgla	Liver	16.5336	10.6382
ENSMUSG00000001435	Mmus	Heart	5.41643	9.38192
ENSMUSG00000001435	Mmus	Liver	3.8926	8.70992
ENSMUSG00000001436	Cpor	Heart	10.0557	9.90627
ENSMUSG00000001436	Cpor	Liver	0.614216	0.956839
ENSMUSG00000001436	Fdam	Heart	10.9728	9.12666
ENSMUSG00000001436	Fdam	Liver	5.63432	3.99291
ENSMUSG00000001436	Hgla	Heart	6.08841	5.29593
ENSMUSG00000001436	Hgla	Liver	7.63047	4.8898
ENSMUSG00000001436	Mmus	Heart	1.64257	2.46898
ENSMUSG00000001436	Mmus	Liver	2.46971	5.99378
ENSMUSG00000001440	Cpor	Heart	5.50197	5.4706
ENSMUSG00000001440	Cpor	Liver	2.4486	3.89077
ENSMUSG00000001440	Fdam	Heart	4.43618	3.4984
ENSMUSG00000001440	Fdam	Liver	6.93359	4.92023
ENSMUSG00000001440	Hgla	Heart	3.07735	2.8549
ENSMUSG00000001440	Hgla	Liver	8.55712	5.46045
ENSMUSG00000001440	Mmus	Heart	3.36937	5.54966
ENSMUSG00000001440	Mmus	Liver	2.586	6.20755
ENSMUSG00000001441	Cpor	Heart	10.0914	9.9309
ENSMUSG00000001441	Cpor	Liver	5.20794	8.24339
ENSMUSG00000001441	Fdam	Heart	3.38681	2.65292
ENSMUSG00000001441	Fdam	Liver	11.4684	8.35484
ENSMUSG00000001441	Hgla	Heart	4.93012	4.36037
ENSMUSG00000001441	Hgla	Liver	4.89854	3.13879
ENSMUSG00000001441	Mmus	Heart	2.88803	4.68485
ENSMUSG00000001441	Mmus	Liver	2.02477	5.02729
ENSMUSG00000001444	Cpor	Liver	0.857115	1.30729
ENSMUSG00000001444	Fdam	Liver	3.14172	2.15958
ENSMUSG00000001444	Hgla	Liver	2.26224	1.49084
ENSMUSG00000001444	Mmus	Liver	1.58605	4.1022
ENSMUSG00000001445	Cpor	Heart	3.61431	3.67038
ENSMUSG00000001445	Cpor	Liver	1.57994	2.41893
ENSMUSG00000001445	Fdam	Heart	6.71004	5.43754
ENSMUSG00000001445	Fdam	Liver	9.17486	6.59951
ENSMUSG00000001445	Hgla	Heart	10.3542	8.63352
ENSMUSG00000001445	Hgla	Liver	4.06016	2.62509
ENSMUSG00000001445	Mmus	Heart	1.11065	1.56403
ENSMUSG00000001445	Mmus	Liver	0.417766	1.47186
ENSMUSG00000001467	Cpor	Heart	5.75308	5.71114
ENSMUSG00000001467	Cpor	Liver	1.91005	2.97295
ENSMUSG00000001467	Fdam	Heart	4.74321	3.75564
ENSMUSG00000001467	Fdam	Liver	10.9725	7.98734
ENSMUSG00000001467	Hgla	Heart	5.56831	4.85338
ENSMUSG00000001467	Hgla	Liver	5.63428	3.5947
ENSMUSG00000001467	Mmus	Heart	0.577757	0.715612
ENSMUSG00000001467	Mmus	Liver	2.01892	5.01407
ENSMUSG00000001472	Cpor	Heart	2.35863	2.38937
ENSMUSG00000001472	Cpor	Liver	2.16923	3.40153
ENSMUSG00000001472	Fdam	Heart	3.05989	2.41032
ENSMUSG00000001472	Fdam	Liver	3.76762	2.61097
ENSMUSG00000001472	Hgla	Heart	2.1757	2.04651
ENSMUSG00000001472	Hgla	Liver	3.92458	2.53531
ENSMUSG00000001472	Mmus	Heart	2.20392	3.45551
ENSMUSG00000001472	Mmus	Liver	1.21293	3.2148
ENSMUSG00000001482	Cpor	Heart	1.73567	1.80303
ENSMUSG00000001482	Cpor	Liver	2.26798	3.56965
ENSMUSG00000001482	Fdam	Heart	5.66446	4.54551
ENSMUSG00000001482	Fdam	Liver	5.58305	3.96271
ENSMUSG00000001482	Hgla	Heart	1.82135	1.73681
ENSMUSG00000001482	Hgla	Liver	6.18394	3.92635
ENSMUSG00000001482	Mmus	Heart	0.0991576	0.085979
ENSMUSG00000001482	Mmus	Liver	0.0918275	0.651194
ENSMUSG00000001507	Cpor	Heart	13.305	13.2483
ENSMUSG00000001507	Cpor	Liver	0.931554	1.40092
ENSMUSG00000001507	Fdam	Heart	14.4687	12.2793
ENSMUSG00000001507	Fdam	Liver	7.78007	5.55978
ENSMUSG00000001507	Hgla	Heart	32.6433	25.7016
ENSMUSG00000001507	Hgla	Liver	6.14063	3.89697
ENSMUSG00000001507	Mmus	Heart	3.04364	4.97528
ENSMUSG00000001507	Mmus	Liver	1.09537	2.98004
ENSMUSG00000001508	Cpor	Heart	26.6988	26.8487
ENSMUSG00000001508	Cpor	Liver	1.3934	2.11957
ENSMUSG00000001508	Fdam	Heart	21.8725	19.1725
ENSMUSG00000001508	Fdam	Liver	9.61062	6.90805
ENSMUSG00000001508	Hgla	Heart	35.6367	27.6729
ENSMUSG00000001508	Hgla	Liver	8.76362	5.59727
ENSMUSG00000001508	Mmus	Heart	10.8429	18.8068
ENSMUSG00000001508	Mmus	Liver	1.09537	2.98004
ENSMUSG00000001517	Cpor	Heart	1.75639	1.82283
ENSMUSG00000001517	Cpor	Liver	1.85415	2.87921
ENSMUSG00000001517	Fdam	Heart	0.0124498	0.00311246
ENSMUSG00000001517	Fdam	Liver	1.64529	1.05465
ENSMUSG00000001517	Hgla	Heart	2.01549	1.90316
ENSMUSG00000001517	Hgla	Liver	3.07483	1.98944
ENSMUSG00000001517	Mmus	Heart	5.35484	9.27531
ENSMUSG00000001517	Mmus	Liver	0.437104	1.524
ENSMUSG00000001518	Cpor	Heart	1.35084	1.40777
ENSMUSG00000001518	Cpor	Liver	1.21472	1.83192
ENSMUSG00000001518	Fdam	Heart	0.867521	0.577902
ENSMUSG00000001518	Fdam	Liver	1.42582	0.9045
ENSMUSG00000001518	Hgla	Heart	4.90319	4.33753
ENSMUSG00000001518	Hgla	Liver	4.69144	3.00292
ENSMUSG00000001518	Mmus	Heart	3.26872	5.36755
ENSMUSG00000001518	Mmus	Liver	1.58614	4.1027
ENSMUSG00000001521	Cpor	Heart	0.232363	0.259925
ENSMUSG00000001521	Cpor	Liver	1.68843	2.59919
ENSMUSG00000001521	Fdam	Heart	1.05932	0.780694
ENSMUSG00000001521	Fdam	Liver	0.313426	0.135881
ENSMUSG00000001521	Hgla	Heart	0	0.0120477
ENSMUSG00000001521	Hgla	Liver	1.74104	1.12465
ENSMUSG00000001521	Mmus	Heart	5.35484	9.27531
ENSMUSG00000001521	Mmus	Liver	0.437104	1.524
ENSMUSG00000001524	Cpor	Heart	8.91225	8.7808
ENSMUSG00000001524	Cpor	Liver	2.2307	3.50585
ENSMUSG00000001524	Fdam	Heart	9.18983	7.52266
ENSMUSG00000001524	Fdam	Liver	9.11988	6.56073
ENSMUSG00000001524	Hgla	Heart	14.4633	11.8292
ENSMUSG00000001524	Hgla	Liver	8.5233	5.43987
ENSMUSG00000001524	Mmus	Heart	1.95443	3.0188
ENSMUSG00000001524	Mmus	Liver	0.0607407	0.570615
ENSMUSG00000001525	Cpor	Heart	14.6717	14.6179
ENSMUSG00000001525	Cpor	Liver	4.1447	6.5749
ENSMUSG00000001525	Fdam	Heart	10.7407	8.92168
ENSMUSG00000001525	Fdam	Liver	9.37678	6.7552
ENSMUSG00000001525	Hgla	Heart	18.2726	14.5815
ENSMUSG00000001525	Hgla	Liver	11.4195	7.35828
ENSMUSG00000001525	Mmus	Heart	7.1358	12.4115
ENSMUSG00000001525	Mmus	Liver	0.473238	1.60819
ENSMUSG00000001542	Cpor	Heart	0.817567	0.834327
ENSMUSG00000001542	Cpor	Liver	0.559278	0.879535
ENSMUSG00000001542	Fdam	Heart	1.86629	1.42575
ENSMUSG00000001542	Fdam	Liver	10.6097	7.69616
ENSMUSG00000001542	Hgla	Heart	4.68616	4.14305
ENSMUSG00000001542	Hgla	Liver	9.42139	5.99858
ENSMUSG00000001542	Mmus	Heart	0.147529	0.132665
ENSMUSG00000001542	Mmus	Liver	2.99563	6.97859
ENSMUSG00000001552	Cpor	Heart	12.9099	12.7552
ENSMUSG00000001552	Cpor	Liver	12.0337	18.5341
ENSMUSG00000001552	Fdam	Heart	16.4305	14.0084
ENSMUSG00000001552	Fdam	Liver	17.1036	12.8471
ENSMUSG00000001552	Hgla	Heart	13.223	10.8742
ENSMUSG00000001552	Hgla	Liver	7.08235	4.50636
ENSMUSG00000001552	Mmus	Heart	5.44028	9.42093
ENSMUSG00000001552	Mmus	Liver	2.77188	6.5674
ENSMUSG00000001555	Cpor	Heart	11.025	10.8292
ENSMUSG00000001555	Cpor	Liver	11.7666	18.0286
ENSMUSG00000001555	Fdam	Heart	19.663	17.0264
ENSMUSG00000001555	Fdam	Liver	24.5059	18.2884
ENSMUSG00000001555	Hgla	Heart	22.5645	17.7512
ENSMUSG00000001555	Hgla	Liver	10.9043	7.04765
ENSMUSG00000001555	Mmus	Heart	3.7745	6.2913
ENSMUSG00000001555	Mmus	Liver	3.02171	7.02852
ENSMUSG00000001558	Cpor	Heart	5.32067	5.29347
ENSMUSG00000001558	Cpor	Liver	6.61543	10.4113
ENSMUSG00000001558	Fdam	Heart	13.5362	11.3937
ENSMUSG00000001558	Fdam	Liver	12.5988	9.29479
ENSMUSG00000001558	Hgla	Heart	8.68255	7.33264
ENSMUSG00000001558	Hgla	Liver	8.44715	5.38599
ENSMUSG00000001558	Mmus	Heart	3.46917	5.73141
ENSMUSG00000001558	Mmus	Liver	3.04695	7.07894
ENSMUSG00000001569	Cpor	Heart	2.49059	2.51026
ENSMUSG00000001569	Cpor	Liver	1.99209	3.10763
ENSMUSG00000001569	Fdam	Heart	7.61295	6.23289
ENSMUSG00000001569	Fdam	Liver	4.03627	2.81119
ENSMUSG00000001569	Hgla	Heart	1.70763	1.64932
ENSMUSG00000001569	Hgla	Liver	1.62134	1.03381
ENSMUSG00000001569	Mmus	Heart	1.27709	1.84264
ENSMUSG00000001569	Mmus	Liver	0	0.0270468
ENSMUSG00000001576	Cpor	Heart	24.0515	23.8413
ENSMUSG00000001576	Cpor	Liver	10.204	15.7794
ENSMUSG00000001576	Fdam	Heart	20.5539	17.8817
ENSMUSG00000001576	Fdam	Liver	23.564	17.6486
ENSMUSG00000001576	Hgla	Heart	28.8631	22.898
ENSMUSG00000001576	Hgla	Liver	16.6199	10.701
ENSMUSG00000001576	Mmus	Heart	14.7088	24.6423
ENSMUSG00000001576	Mmus	Liver	11.2771	20.0713
ENSMUSG00000001583	Cpor	Heart	14.0882	14.0147
ENSMUSG00000001583	Cpor	Liver	0.89379	1.35218
ENSMUSG00000001583	Fdam	Heart	7.38534	6.02728
ENSMUSG00000001583	Fdam	Liver	5.59294	3.9709
ENSMUSG00000001583	Hgla	Heart	7.34315	6.2823
ENSMUSG00000001583	Hgla	Liver	2.0617	1.35991
ENSMUSG00000001583	Mmus	Heart	3.02241	4.9402
ENSMUSG00000001583	Mmus	Liver	0.173448	0.859309
ENSMUSG00000001588	Cpor	Heart	12.0683	11.8453
ENSMUSG00000001588	Cpor	Liver	2.70363	4.28892
ENSMUSG00000001588	Fdam	Heart	7.98384	6.52366
ENSMUSG00000001588	Fdam	Liver	2.6689	1.79137
ENSMUSG00000001588	Hgla	Heart	9.85235	8.25772
ENSMUSG00000001588	Hgla	Liver	3.06764	1.98254
ENSMUSG00000001588	Mmus	Heart	3.34532	5.51291
ENSMUSG00000001588	Mmus	Liver	0.625716	1.95314
ENSMUSG00000001604	Cpor	Heart	9.25519	9.10415
ENSMUSG00000001604	Cpor	Liver	0.71043	1.10392
ENSMUSG00000001604	Fdam	Heart	9.41532	7.73117
ENSMUSG00000001604	Fdam	Liver	0	0
ENSMUSG00000001604	Hgla	Heart	18.0929	14.4646
ENSMUSG00000001604	Hgla	Liver	6.85501	4.36462
ENSMUSG00000001604	Mmus	Heart	3.41174	5.63606
ENSMUSG00000001604	Mmus	Liver	1.82101	4.63352
ENSMUSG00000001627	Cpor	Heart	7.03755	6.97813
ENSMUSG00000001627	Cpor	Liver	2.45493	3.90343
ENSMUSG00000001627	Fdam	Heart	11.7891	9.81282
ENSMUSG00000001627	Fdam	Liver	8.00564	5.72881
ENSMUSG00000001627	Hgla	Heart	5.57669	4.86303
ENSMUSG00000001627	Hgla	Liver	11.6605	7.51849
ENSMUSG00000001627	Mmus	Heart	1.76302	2.69251
ENSMUSG00000001627	Mmus	Liver	0.00482948	0.410847
ENSMUSG00000001630	Cpor	Heart	2.5105	2.53831
ENSMUSG00000001630	Cpor	Liver	1.13607	1.71411
ENSMUSG00000001630	Fdam	Heart	13.143	11.0007
ENSMUSG00000001630	Fdam	Liver	0	0
ENSMUSG00000001630	Hgla	Heart	9.41132	7.90876
ENSMUSG00000001630	Hgla	Liver	3.49848	2.2535
ENSMUSG00000001630	Mmus	Heart	6.60259	11.5574
ENSMUSG00000001630	Mmus	Liver	0.943473	2.6228
ENSMUSG00000001632	Cpor	Heart	1.90051	1.93976
ENSMUSG00000001632	Cpor	Liver	4.75838	7.53184
ENSMUSG00000001632	Fdam	Heart	2.86629	2.25377
ENSMUSG00000001632	Fdam	Liver	2.65655	1.7817
ENSMUSG00000001632	Hgla	Heart	9.51151	7.99037
ENSMUSG00000001632	Hgla	Liver	5.78081	3.67957
ENSMUSG00000001632	Mmus	Heart	3.10688	5.08269
ENSMUSG00000001632	Mmus	Liver	1.67226	4.27323
ENSMUSG00000001642	Cpor	Heart	1.83153	1.88421
ENSMUSG00000001642	Cpor	Liver	0.7413	1.14358
ENSMUSG00000001642	Fdam	Heart	3.70711	2.90564
ENSMUSG00000001642	Fdam	Liver	0.736213	0.40761
ENSMUSG00000001642	Hgla	Heart	5.01405	4.43316
ENSMUSG00000001642	Hgla	Liver	1.47742	0.946433
ENSMUSG00000001642	Mmus	Heart	3.53069	5.83702
ENSMUSG00000001642	Mmus	Liver	1.60481	4.14458
ENSMUSG00000001663	Cpor	Heart	12.4722	12.3178
ENSMUSG00000001663	Cpor	Liver	3.44012	5.50513
ENSMUSG00000001663	Fdam	Heart	11.5067	9.57632
ENSMUSG00000001663	Fdam	Liver	13.7613	10.1682
ENSMUSG00000001663	Hgla	Heart	16.0843	12.9342
ENSMUSG00000001663	Hgla	Liver	3.72066	2.40175
ENSMUSG00000001663	Mmus	Heart	3.06812	5.01648
ENSMUSG00000001663	Mmus	Liver	4.21317	9.32421
ENSMUSG00000001665	Cpor	Heart	9.13446	8.98841
ENSMUSG00000001665	Cpor	Liver	6.71773	10.5727
ENSMUSG00000001665	Fdam	Heart	9.35201	7.68014
ENSMUSG00000001665	Fdam	Liver	18.9311	14.2754
ENSMUSG00000001665	Hgla	Heart	9.81884	8.22095
ENSMUSG00000001665	Hgla	Liver	9.00759	5.74775
ENSMUSG00000001665	Mmus	Heart	3.30323	5.44371
ENSMUSG00000001665	Mmus	Liver	4.46895	9.80474
ENSMUSG00000001666	Cpor	Heart	4.00446	4.04502
ENSMUSG00000001666	Cpor	Liver	1.73517	2.67408
ENSMUSG00000001666	Fdam	Heart	3.76808	2.95274
ENSMUSG00000001666	Fdam	Liver	4.82549	3.39604
ENSMUSG00000001666	Hgla	Heart	3.05976	2.84151
ENSMUSG00000001666	Hgla	Liver	13.2894	8.54517
ENSMUSG00000001666	Mmus	Heart	5.48125	9.52222
ENSMUSG00000001666	Mmus	Liver	4.63672	10.1243
ENSMUSG00000001670	Cpor	Liver	3.62126	5.78446
ENSMUSG00000001670	Fdam	Liver	12.2338	8.98985
ENSMUSG00000001670	Hgla	Liver	18.1345	11.7274
ENSMUSG00000001670	Mmus	Heart	0.0991576	0.085979
ENSMUSG00000001670	Mmus	Liver	3.07533	7.1457
ENSMUSG00000001672	Cpor	Liver	2.96484	4.70775
ENSMUSG00000001672	Fdam	Liver	7.20162	5.10865
ENSMUSG00000001672	Hgla	Liver	2.86931	1.86108
ENSMUSG00000001672	Mmus	Liver	1.92935	4.85351
ENSMUSG00000001674	Cpor	Heart	1.24875	1.31029
ENSMUSG00000001674	Cpor	Liver	0.623753	0.971929
ENSMUSG00000001674	Fdam	Heart	2.32541	1.79902
ENSMUSG00000001674	Fdam	Liver	2.14629	1.38794
ENSMUSG00000001674	Hgla	Heart	2.71543	2.52609
ENSMUSG00000001674	Hgla	Liver	2.03941	1.3437
ENSMUSG00000001674	Mmus	Heart	0.26698	0.251897
ENSMUSG00000001674	Mmus	Liver	0	0.0270468
ENSMUSG00000001687	Cpor	Heart	4.85515	4.86921
ENSMUSG00000001687	Cpor	Liver	3.10072	4.92079
ENSMUSG00000001687	Fdam	Heart	3.76985	2.95494
ENSMUSG00000001687	Fdam	Liver	3.31183	2.27977
ENSMUSG00000001687	Hgla	Heart	1.33704	1.32673
ENSMUSG00000001687	Hgla	Liver	6.60919	4.19766
ENSMUSG00000001687	Mmus	Heart	3.8151	6.36619
ENSMUSG00000001687	Mmus	Liver	0.790952	2.31392
ENSMUSG00000001700	Cpor	Heart	4.13999	4.15184
ENSMUSG00000001700	Cpor	Liver	0.601718	0.933393
ENSMUSG00000001700	Fdam	Heart	8.04861	6.57827
ENSMUSG00000001700	Fdam	Liver	13.2899	9.84622
ENSMUSG00000001700	Hgla	Heart	10.0247	8.4017
ENSMUSG00000001700	Hgla	Liver	14.7913	9.48264
ENSMUSG00000001700	Mmus	Heart	1.00852	1.38708
ENSMUSG00000001700	Mmus	Liver	4.36893	9.63557
ENSMUSG00000001707	Cpor	Heart	2.38676	2.41216
ENSMUSG00000001707	Cpor	Liver	2.57176	4.1027
ENSMUSG00000001707	Fdam	Heart	4.47053	3.52476
ENSMUSG00000001707	Fdam	Liver	3.48234	2.40472
ENSMUSG00000001707	Hgla	Heart	5.77939	5.03802
ENSMUSG00000001707	Hgla	Liver	3.5917	2.30862
ENSMUSG00000001707	Mmus	Heart	2.78465	4.5088
ENSMUSG00000001707	Mmus	Liver	2.43809	5.92416
ENSMUSG00000001729	Cpor	Heart	15.8309	15.8011
ENSMUSG00000001729	Cpor	Liver	5.61231	8.87913
ENSMUSG00000001729	Fdam	Heart	9.20268	7.53993
ENSMUSG00000001729	Fdam	Liver	9.63323	6.92929
ENSMUSG00000001729	Hgla	Heart	13.4489	11.0395
ENSMUSG00000001729	Hgla	Liver	12.6279	8.13176
ENSMUSG00000001729	Mmus	Heart	7.04444	12.2724
ENSMUSG00000001729	Mmus	Liver	2.09601	5.18476
ENSMUSG00000001739	Cpor	Heart	1.24687	1.30826
ENSMUSG00000001739	Cpor	Liver	3.17921	5.05222
ENSMUSG00000001739	Fdam	Heart	7.84429	6.41932
ENSMUSG00000001739	Fdam	Liver	11.1646	8.12465
ENSMUSG00000001739	Hgla	Heart	10.2134	8.53599
ENSMUSG00000001739	Hgla	Liver	9.264	5.90954
ENSMUSG00000001739	Mmus	Heart	2.45896	3.90267
ENSMUSG00000001739	Mmus	Liver	1.89338	4.7874
ENSMUSG00000001741	Cpor	Heart	26.9689	27.1026
ENSMUSG00000001741	Cpor	Liver	1.3835	2.10595
ENSMUSG00000001741	Fdam	Heart	21.6072	18.8671
ENSMUSG00000001741	Fdam	Liver	12.8263	9.50234
ENSMUSG00000001741	Hgla	Heart	18.4814	14.7309
ENSMUSG00000001741	Hgla	Liver	6.57832	4.17513
ENSMUSG00000001741	Mmus	Heart	5.53015	9.6111
ENSMUSG00000001741	Mmus	Liver	1.02395	2.81295
ENSMUSG00000001750	Cpor	Heart	13.2236	13.1464
ENSMUSG00000001750	Cpor	Liver	4.70594	7.46315
ENSMUSG00000001750	Fdam	Heart	7.94434	6.4892
ENSMUSG00000001750	Fdam	Liver	20.0286	15.131
ENSMUSG00000001750	Hgla	Heart	10.5837	8.82615
ENSMUSG00000001750	Hgla	Liver	12.1801	7.83702
ENSMUSG00000001750	Mmus	Heart	5.36926	9.29764
ENSMUSG00000001750	Mmus	Liver	3.96653	8.8616
ENSMUSG00000001751	Cpor	Heart	19.1597	18.9579
ENSMUSG00000001751	Cpor	Liver	9.50877	14.9363
ENSMUSG00000001751	Fdam	Heart	23.6492	20.7257
ENSMUSG00000001751	Fdam	Liver	15.0978	11.2124
ENSMUSG00000001751	Hgla	Heart	13.3225	10.9491
ENSMUSG00000001751	Hgla	Liver	20.7834	13.5451
ENSMUSG00000001751	Mmus	Heart	6.19158	10.8618
ENSMUSG00000001751	Mmus	Liver	2.21239	5.44886
ENSMUSG00000001761	Cpor	Heart	1.262	1.32543
ENSMUSG00000001761	Cpor	Liver	3.11539	4.95255
ENSMUSG00000001761	Fdam	Liver	0.548199	0.292615
ENSMUSG00000001761	Hgla	Heart	2.12862	2.00488
ENSMUSG00000001761	Hgla	Liver	3.42098	2.20456
ENSMUSG00000001761	Mmus	Heart	2.02651	3.14869
ENSMUSG00000001761	Mmus	Liver	1.79216	4.55935
ENSMUSG00000001763	Cpor	Heart	0.767469	0.78517
ENSMUSG00000001763	Cpor	Liver	2.67703	4.2486
ENSMUSG00000001763	Fdam	Heart	0	0
ENSMUSG00000001763	Fdam	Liver	1.35689	0.850947
ENSMUSG00000001763	Hgla	Heart	0.340238	0.542319
ENSMUSG00000001763	Hgla	Liver	5.28934	3.38724
ENSMUSG00000001763	Mmus	Heart	1.34594	1.94536
ENSMUSG00000001763	Mmus	Liver	1.61462	4.16546
ENSMUSG00000001767	Cpor	Heart	9.36194	9.22014
ENSMUSG00000001767	Cpor	Liver	1.75734	2.70914
ENSMUSG00000001767	Fdam	Heart	8.99965	7.37621
ENSMUSG00000001767	Fdam	Liver	10.5797	7.67283
ENSMUSG00000001767	Hgla	Heart	22.8103	17.9559
ENSMUSG00000001767	Hgla	Liver	4.79616	3.06738
ENSMUSG00000001767	Mmus	Heart	3.2711	5.37418
ENSMUSG00000001767	Mmus	Liver	0.558996	1.79066
ENSMUSG00000001768	Cpor	Heart	11.8725	11.6695
ENSMUSG00000001768	Cpor	Liver	9.84463	15.3672
ENSMUSG00000001768	Fdam	Heart	18.5177	16.0479
ENSMUSG00000001768	Fdam	Liver	3.59327	2.47834
ENSMUSG00000001768	Hgla	Heart	7.64443	6.51485
ENSMUSG00000001768	Hgla	Liver	12.8791	8.2801
ENSMUSG00000001768	Mmus	Heart	0.717789	0.914408
ENSMUSG00000001768	Mmus	Liver	1.45521	3.78748
ENSMUSG00000001773	Cpor	Heart	0.722303	0.740003
ENSMUSG00000001773	Cpor	Liver	0	0
ENSMUSG00000001773	Fdam	Heart	4.04832	3.17991
ENSMUSG00000001773	Hgla	Heart	1.62717	1.57682
ENSMUSG00000001774	Cpor	Heart	1.76464	1.83331
ENSMUSG00000001774	Cpor	Liver	2.08117	3.26077
ENSMUSG00000001774	Fdam	Heart	0.85611	0.571607
ENSMUSG00000001774	Fdam	Liver	5.31294	3.76545
ENSMUSG00000001774	Hgla	Heart	1.02284	1.07384
ENSMUSG00000001774	Hgla	Liver	1.19725	0.754346
ENSMUSG00000001774	Mmus	Heart	0.815229	1.06853
ENSMUSG00000001774	Mmus	Liver	1.06446	2.90044
ENSMUSG00000001785	Cpor	Heart	5.48817	5.45615
ENSMUSG00000001785	Cpor	Liver	3.01515	4.7815
ENSMUSG00000001785	Fdam	Heart	3.74847	2.93783
ENSMUSG00000001785	Fdam	Liver	7.07743	5.02325
ENSMUSG00000001785	Hgla	Heart	4.40352	3.91864
ENSMUSG00000001785	Hgla	Liver	6.1302	3.89329
ENSMUSG00000001785	Mmus	Heart	0.1368	0.115847
ENSMUSG00000001785	Mmus	Liver	0.255286	1.08838
ENSMUSG00000001786	Cpor	Heart	10.3312	10.1591
ENSMUSG00000001786	Cpor	Liver	2.71572	4.31113
ENSMUSG00000001786	Fdam	Heart	15.1785	12.9663
ENSMUSG00000001786	Fdam	Liver	11.7417	8.5738
ENSMUSG00000001786	Hgla	Heart	18.0309	14.4162
ENSMUSG00000001786	Hgla	Liver	12.1045	7.79761
ENSMUSG00000001786	Mmus	Heart	1.81453	2.78325
ENSMUSG00000001786	Mmus	Liver	0.703719	2.09885
ENSMUSG00000001794	Cpor	Heart	4.13333	4.14786
ENSMUSG00000001794	Cpor	Liver	1.77079	2.7328
ENSMUSG00000001794	Fdam	Heart	4.6346	3.66933
ENSMUSG00000001794	Fdam	Liver	1.81	1.15929
ENSMUSG00000001794	Hgla	Heart	4.08306	3.64489
ENSMUSG00000001794	Hgla	Liver	4.54697	2.90965
ENSMUSG00000001794	Mmus	Heart	2.29343	3.62891
ENSMUSG00000001794	Mmus	Liver	0.217902	0.982502
ENSMUSG00000001802	Cpor	Heart	1.1704	1.21719
ENSMUSG00000001802	Cpor	Liver	2.0226	3.15415
ENSMUSG00000001802	Fdam	Heart	4.29105	3.37922
ENSMUSG00000001802	Fdam	Liver	9.75282	7.01573
ENSMUSG00000001802	Hgla	Heart	0	0.0120477
ENSMUSG00000001802	Hgla	Liver	7.23422	4.60802
ENSMUSG00000001802	Mmus	Heart	2.81938	4.57943
ENSMUSG00000001802	Mmus	Liver	8.93728	16.8985
ENSMUSG00000001827	Cpor	Heart	1.76916	1.83783
ENSMUSG00000001827	Cpor	Liver	4.43821	7.01282
ENSMUSG00000001827	Fdam	Heart	4.29399	3.38115
ENSMUSG00000001827	Fdam	Liver	3.23639	2.22448
ENSMUSG00000001827	Hgla	Heart	8.77136	7.39548
ENSMUSG00000001827	Hgla	Liver	6.82259	4.34313
ENSMUSG00000001827	Mmus	Heart	1.88212	2.89785
ENSMUSG00000001827	Mmus	Liver	1.7347	4.43162
ENSMUSG00000001829	Cpor	Heart	4.28121	4.27979
ENSMUSG00000001829	Cpor	Liver	3.76785	6.03365
ENSMUSG00000001829	Fdam	Heart	6.21609	4.99508
ENSMUSG00000001829	Fdam	Liver	5.15948	3.64438
ENSMUSG00000001829	Hgla	Heart	1.14971	1.1832
ENSMUSG00000001829	Hgla	Liver	1.0736	0.668927
ENSMUSG00000001829	Mmus	Heart	2.42766	3.86323
ENSMUSG00000001829	Mmus	Liver	0.179841	0.873251
ENSMUSG00000001844	Cpor	Heart	0.138346	0.194771
ENSMUSG00000001844	Cpor	Liver	0.687262	1.06337
ENSMUSG00000001844	Fdam	Heart	3.38359	2.65133
ENSMUSG00000001844	Fdam	Liver	1.817	1.16708
ENSMUSG00000001844	Hgla	Heart	2.04026	1.93142
ENSMUSG00000001844	Hgla	Liver	5.86491	3.73153
ENSMUSG00000001844	Mmus	Heart	1.05397	1.47478
ENSMUSG00000001844	Mmus	Liver	0.222112	1.00056
ENSMUSG00000001847	Cpor	Heart	7.51214	7.46701
ENSMUSG00000001847	Cpor	Liver	3.10882	4.93606
ENSMUSG00000001847	Fdam	Heart	6.69575	5.42537
ENSMUSG00000001847	Fdam	Liver	5.24755	3.71083
ENSMUSG00000001847	Hgla	Heart	10.4111	8.67637
ENSMUSG00000001847	Hgla	Liver	13.5673	8.72747
ENSMUSG00000001847	Mmus	Heart	12.4688	21.2575
ENSMUSG00000001847	Mmus	Liver	1.09558	2.98081
ENSMUSG00000001855	Cpor	Heart	8.20073	8.13193
ENSMUSG00000001855	Cpor	Liver	1.60904	2.46954
ENSMUSG00000001855	Fdam	Heart	17.4782	15.0335
ENSMUSG00000001855	Fdam	Liver	6.37068	4.52406
ENSMUSG00000001855	Hgla	Heart	20.5171	16.2326
ENSMUSG00000001855	Hgla	Liver	6.61978	4.20432
ENSMUSG00000001855	Mmus	Heart	3.35432	5.52588
ENSMUSG00000001855	Mmus	Liver	1.13792	3.06189
ENSMUSG00000001864	Cpor	Heart	6.73811	6.66924
ENSMUSG00000001864	Cpor	Liver	1.13363	1.70926
ENSMUSG00000001864	Fdam	Heart	23.7766	20.8196
ENSMUSG00000001864	Fdam	Liver	6.39074	4.53505
ENSMUSG00000001864	Hgla	Heart	14.0838	11.5287
ENSMUSG00000001864	Hgla	Liver	5.51793	3.52352
ENSMUSG00000001864	Mmus	Heart	0.615506	0.771882
ENSMUSG00000001864	Mmus	Liver	1.2659	3.34472
ENSMUSG00000001865	Cpor	Heart	1.46538	1.52337
ENSMUSG00000001865	Fdam	Heart	3.24894	2.54901
ENSMUSG00000001865	Hgla	Heart	2.71948	2.53284
ENSMUSG00000001865	Mmus	Heart	0	0
ENSMUSG00000001870	Cpor	Heart	5.69809	5.65787
ENSMUSG00000001870	Cpor	Liver	2.69095	4.26609
ENSMUSG00000001870	Fdam	Heart	9.91611	8.17084
ENSMUSG00000001870	Fdam	Liver	4.80617	3.38075
ENSMUSG00000001870	Hgla	Heart	6.36184	5.50853
ENSMUSG00000001870	Hgla	Liver	0.534431	0.325387
ENSMUSG00000001870	Mmus	Heart	6.67231	11.6375
ENSMUSG00000001870	Mmus	Liver	0.0974196	0.667983
ENSMUSG00000001891	Cpor	Heart	2.92353	2.93783
ENSMUSG00000001891	Cpor	Liver	4.70182	7.45291
ENSMUSG00000001891	Fdam	Heart	2.10543	1.61827
ENSMUSG00000001891	Fdam	Liver	10.4863	7.5857
ENSMUSG00000001891	Hgla	Heart	2.96187	2.74469
ENSMUSG00000001891	Hgla	Liver	15.521	9.97827
ENSMUSG00000001891	Mmus	Heart	3.37436	5.55606
ENSMUSG00000001891	Mmus	Liver	8.4445	16.0775
ENSMUSG00000001909	Cpor	Heart	17.7687	17.7086
ENSMUSG00000001909	Cpor	Liver	9.43259	14.7219
ENSMUSG00000001909	Fdam	Heart	30.1213	26.8487
ENSMUSG00000001909	Fdam	Liver	14.7789	10.9844
ENSMUSG00000001909	Hgla	Heart	34.273	26.8487
ENSMUSG00000001909	Hgla	Liver	12.5196	8.06369
ENSMUSG00000001909	Mmus	Heart	7.83154	13.5697
ENSMUSG00000001909	Mmus	Liver	1.76698	4.50491
ENSMUSG00000001910	Cpor	Heart	17.7687	17.7086
ENSMUSG00000001910	Cpor	Liver	9.43259	14.7219
ENSMUSG00000001910	Fdam	Heart	23.7057	20.7677
ENSMUSG00000001910	Fdam	Liver	8.87814	6.36216
ENSMUSG00000001910	Hgla	Heart	22.8939	18.0195
ENSMUSG00000001910	Hgla	Liver	11.1289	7.18489
ENSMUSG00000001910	Mmus	Heart	8.19957	14.2112
ENSMUSG00000001910	Mmus	Liver	1.76698	4.50491
ENSMUSG00000001911	Cpor	Heart	24.4895	24.2443
ENSMUSG00000001911	Cpor	Liver	6.90053	10.8425
ENSMUSG00000001911	Fdam	Heart	31.6622	28.4102
ENSMUSG00000001911	Fdam	Liver	20.3968	15.4713
ENSMUSG00000001911	Hgla	Heart	35.2645	27.395
ENSMUSG00000001911	Hgla	Liver	18.0674	11.6734
ENSMUSG00000001911	Mmus	Heart	11.4085	19.714
ENSMUSG00000001911	Mmus	Liver	6.13163	12.5961
ENSMUSG00000001918	Cpor	Heart	18.6984	18.5538
ENSMUSG00000001918	Cpor	Liver	8.38311	13.1688
ENSMUSG00000001918	Fdam	Heart	10.7211	8.90489
ENSMUSG00000001918	Fdam	Liver	16.4683	12.3406
ENSMUSG00000001918	Hgla	Heart	13.1382	10.8045
ENSMUSG00000001918	Hgla	Liver	21.2422	13.9166
ENSMUSG00000001918	Mmus	Heart	4.94104	8.49593
ENSMUSG00000001918	Mmus	Liver	1.23965	3.27147
ENSMUSG00000001924	Cpor	Heart	5.6776	5.63699
ENSMUSG00000001924	Cpor	Liver	2.24664	3.5326
ENSMUSG00000001924	Fdam	Heart	6.44294	5.19424
ENSMUSG00000001924	Fdam	Liver	5.90841	4.19285
ENSMUSG00000001924	Hgla	Heart	7.32129	6.27075
ENSMUSG00000001924	Hgla	Liver	3.85484	2.49314
ENSMUSG00000001924	Mmus	Heart	4.46194	7.63901
ENSMUSG00000001924	Mmus	Liver	1.42919	3.7212
ENSMUSG00000001930	Cpor	Heart	9.86178	9.72584
ENSMUSG00000001930	Cpor	Liver	0.522989	0.825604
ENSMUSG00000001930	Fdam	Heart	28.1385	25.0262
ENSMUSG00000001930	Fdam	Liver	21.6606	16.3834
ENSMUSG00000001930	Hgla	Heart	47.8149	36.7328
ENSMUSG00000001930	Hgla	Liver	19.1893	12.4
ENSMUSG00000001930	Mmus	Heart	8.42985	14.6268
ENSMUSG00000001930	Mmus	Liver	3.14458	7.27562
ENSMUSG00000001942	Cpor	Heart	4.23327	4.2358
ENSMUSG00000001942	Cpor	Liver	3.30605	5.2839
ENSMUSG00000001942	Fdam	Heart	7.28308	5.93061
ENSMUSG00000001942	Fdam	Liver	1.58998	1.02115
ENSMUSG00000001942	Hgla	Heart	15.0872	12.236
ENSMUSG00000001942	Hgla	Liver	4.46919	2.86991
ENSMUSG00000001942	Mmus	Heart	1.35521	1.96133
ENSMUSG00000001942	Mmus	Liver	0.0394235	0.500639
ENSMUSG00000001943	Cpor	Heart	5.45539	5.41826
ENSMUSG00000001943	Cpor	Liver	4.3813	6.93026
ENSMUSG00000001943	Fdam	Heart	8.70083	7.13151
ENSMUSG00000001943	Fdam	Liver	6.80328	4.83268
ENSMUSG00000001943	Hgla	Heart	16.5678	13.2808
ENSMUSG00000001943	Hgla	Liver	5.91582	3.75946
ENSMUSG00000001943	Mmus	Heart	3.22414	5.29106
ENSMUSG00000001943	Mmus	Liver	0.0756468	0.605771
ENSMUSG00000001946	Cpor	Heart	5.02309	5.03802
ENSMUSG00000001946	Cpor	Liver	4.30497	6.81432
ENSMUSG00000001946	Fdam	Heart	7.61957	6.23875
ENSMUSG00000001946	Fdam	Liver	8.61062	6.17887
ENSMUSG00000001946	Hgla	Heart	14.189	11.6293
ENSMUSG00000001946	Hgla	Liver	5.91582	3.75946
ENSMUSG00000001946	Mmus	Heart	3.16951	5.18529
ENSMUSG00000001946	Mmus	Liver	0.377324	1.38386
ENSMUSG00000001948	Cpor	Heart	4.23327	4.2358
ENSMUSG00000001948	Cpor	Liver	3.30605	5.2839
ENSMUSG00000001948	Fdam	Heart	7.28308	5.93061
ENSMUSG00000001948	Fdam	Liver	1.58998	1.02115
ENSMUSG00000001948	Hgla	Heart	15.0872	12.236
ENSMUSG00000001948	Hgla	Liver	4.46919	2.86991
ENSMUSG00000001948	Mmus	Heart	1.60754	2.41372
ENSMUSG00000001948	Mmus	Liver	0.125845	0.740401
ENSMUSG00000001962	Cpor	Heart	11.1085	10.9139
ENSMUSG00000001962	Cpor	Liver	8.2763	12.9868
ENSMUSG00000001962	Fdam	Heart	10.8828	9.05637
ENSMUSG00000001962	Fdam	Liver	10.0402	7.24469
ENSMUSG00000001962	Hgla	Heart	7.72752	6.59114
ENSMUSG00000001962	Hgla	Liver	3.79646	2.45271
ENSMUSG00000001962	Mmus	Heart	3.98294	6.71217
ENSMUSG00000001962	Mmus	Liver	2.49154	6.04421
ENSMUSG00000001964	Cpor	Heart	15.605	15.5251
ENSMUSG00000001964	Cpor	Liver	12.7038	19.628
ENSMUSG00000001964	Fdam	Heart	16.6866	14.2636
ENSMUSG00000001964	Fdam	Liver	6.41611	4.55298
ENSMUSG00000001964	Hgla	Heart	10.8422	9.02572
ENSMUSG00000001964	Hgla	Liver	3.75241	2.42418
ENSMUSG00000001964	Mmus	Heart	6.73345	11.763
ENSMUSG00000001964	Mmus	Liver	1.84311	4.67803
ENSMUSG00000001983	Cpor	Heart	6.90399	6.85659
ENSMUSG00000001983	Cpor	Liver	2.37379	3.76061
ENSMUSG00000001983	Fdam	Heart	5.674	4.55461
ENSMUSG00000001983	Fdam	Liver	4.06118	2.83526
ENSMUSG00000001983	Hgla	Heart	2.86194	2.65601
ENSMUSG00000001983	Hgla	Liver	4.35743	2.80561
ENSMUSG00000001983	Mmus	Heart	2.37605	3.77471
ENSMUSG00000001983	Mmus	Liver	1.36974	3.59614
ENSMUSG00000001985	Cpor	Heart	0	0
ENSMUSG00000001985	Cpor	Liver	0	0
ENSMUSG00000001985	Fdam	Heart	2.95961	2.32818
ENSMUSG00000001985	Fdam	Liver	1.97909	1.26526
ENSMUSG00000001985	Hgla	Heart	0.108736	0.379176
ENSMUSG00000001985	Hgla	Liver	0	0
ENSMUSG00000001985	Mmus	Heart	0	0
ENSMUSG00000001985	Mmus	Liver	0.23043	1.02001
ENSMUSG00000001986	Cpor	Liver	0	0
ENSMUSG00000001986	Fdam	Liver	0	0
ENSMUSG00000001986	Hgla	Liver	4.31344	2.77715
ENSMUSG00000001986	Mmus	Liver	0.534452	1.72773
ENSMUSG00000001988	Cpor	Heart	15.1112	15.0365
ENSMUSG00000001988	Cpor	Liver	2.14831	3.36449
ENSMUSG00000001988	Fdam	Heart	14.2464	12.0301
ENSMUSG00000001988	Fdam	Liver	18.2695	13.7193
ENSMUSG00000001988	Hgla	Heart	16.1171	12.9623
ENSMUSG00000001988	Hgla	Liver	26.9501	18.5999
ENSMUSG00000001988	Mmus	Heart	3.16071	5.16326
ENSMUSG00000001988	Mmus	Liver	5.25377	11.1824
ENSMUSG00000001995	Cpor	Heart	9.183	9.03317
ENSMUSG00000001995	Cpor	Liver	0.210794	0.381373
ENSMUSG00000001995	Fdam	Heart	17.348	14.8968
ENSMUSG00000001995	Fdam	Liver	5.12681	3.61716
ENSMUSG00000001995	Hgla	Heart	9.71465	8.12229
ENSMUSG00000001995	Hgla	Liver	1.04192	0.645541
ENSMUSG00000001995	Mmus	Heart	10.3935	17.9644
ENSMUSG00000001995	Mmus	Liver	1.11067	3.00425
ENSMUSG00000001998	Cpor	Heart	10.4286	10.2333
ENSMUSG00000001998	Cpor	Liver	7.37964	11.6213
ENSMUSG00000001998	Fdam	Heart	6.18036	4.96164
ENSMUSG00000001998	Fdam	Liver	3.20349	2.19788
ENSMUSG00000001998	Hgla	Heart	6.09005	5.29719
ENSMUSG00000001998	Hgla	Liver	10.6153	6.8362
ENSMUSG00000001998	Mmus	Heart	0.633283	0.787941
ENSMUSG00000001998	Mmus	Liver	4.32009	9.52996
ENSMUSG00000001999	Cpor	Heart	3.9402	3.96757
ENSMUSG00000001999	Cpor	Liver	2.29488	3.61769
ENSMUSG00000001999	Fdam	Heart	1.0164	0.733601
ENSMUSG00000001999	Fdam	Liver	5.84872	4.14693
ENSMUSG00000001999	Hgla	Liver	7.3201	4.66604
ENSMUSG00000001999	Mmus	Heart	4.13148	7.018
ENSMUSG00000001999	Mmus	Liver	2.41732	5.88179
ENSMUSG00000002006	Cpor	Heart	16.4914	16.4006
ENSMUSG00000002006	Fdam	Heart	25.1976	22.0365
ENSMUSG00000002006	Hgla	Heart	14.0824	11.526
ENSMUSG00000002006	Mmus	Heart	5.4492	9.45117
ENSMUSG00000002007	Cpor	Heart	16.5292	16.4737
ENSMUSG00000002007	Cpor	Liver	3.89304	6.22182
ENSMUSG00000002007	Fdam	Heart	24.2043	21.1535
ENSMUSG00000002007	Fdam	Liver	5.84847	4.14648
ENSMUSG00000002007	Hgla	Heart	23.2019	18.2379
ENSMUSG00000002007	Hgla	Liver	8.72587	5.57442
ENSMUSG00000002007	Mmus	Heart	7.26554	12.612
ENSMUSG00000002007	Mmus	Liver	2.62077	6.27304
ENSMUSG00000002010	Cpor	Heart	18.6544	18.5038
ENSMUSG00000002010	Cpor	Liver	6.10549	9.63025
ENSMUSG00000002010	Fdam	Heart	28.7797	25.611
ENSMUSG00000002010	Fdam	Liver	11.5146	8.39351
ENSMUSG00000002010	Hgla	Heart	20.3293	16.0718
ENSMUSG00000002010	Hgla	Liver	9.9431	6.37667
ENSMUSG00000002010	Mmus	Heart	4.43096	7.5749
ENSMUSG00000002010	Mmus	Liver	3.71894	8.42411
ENSMUSG00000002014	Cpor	Heart	18.6544	18.5038
ENSMUSG00000002014	Cpor	Liver	6.10549	9.63025
ENSMUSG00000002014	Fdam	Heart	26.9161	23.7419
ENSMUSG00000002014	Fdam	Liver	11.5146	8.39351
ENSMUSG00000002014	Hgla	Heart	20.3293	16.0718
ENSMUSG00000002014	Hgla	Liver	9.9431	6.37667
ENSMUSG00000002014	Mmus	Heart	4.43096	7.5749
ENSMUSG00000002014	Mmus	Liver	3.71894	8.42411
ENSMUSG00000002015	Cpor	Heart	22.3693	22.1125
ENSMUSG00000002015	Cpor	Liver	4.35602	6.88868
ENSMUSG00000002015	Fdam	Heart	23.8088	20.8666
ENSMUSG00000002015	Fdam	Liver	13.9184	10.2755
ENSMUSG00000002015	Hgla	Heart	28.5441	22.6879
ENSMUSG00000002015	Hgla	Liver	12.7555	8.20176
ENSMUSG00000002015	Mmus	Heart	8.37288	14.5445
ENSMUSG00000002015	Mmus	Liver	3.27948	7.55362
ENSMUSG00000002017	Cpor	Heart	4.30101	4.30442
ENSMUSG00000002017	Cpor	Liver	0.751182	1.15816
ENSMUSG00000002017	Fdam	Heart	10.1964	8.40989
ENSMUSG00000002017	Fdam	Liver	5.35556	3.79807
ENSMUSG00000002017	Hgla	Heart	2.99602	2.77816
ENSMUSG00000002017	Hgla	Liver	5.92804	3.76771
ENSMUSG00000002017	Mmus	Heart	2.04311	3.17692
ENSMUSG00000002017	Mmus	Liver	0.221019	0.996556
ENSMUSG00000002020	Cpor	Heart	4.81483	4.83699
ENSMUSG00000002020	Cpor	Liver	0.0841148	0.188416
ENSMUSG00000002020	Fdam	Heart	6.59405	5.33142
ENSMUSG00000002020	Fdam	Liver	1.42447	0.903922
ENSMUSG00000002020	Hgla	Heart	6.34711	5.49463
ENSMUSG00000002020	Hgla	Liver	7.96624	5.11445
ENSMUSG00000002020	Mmus	Heart	5.98502	10.5303
ENSMUSG00000002020	Mmus	Liver	1.36307	3.58032
ENSMUSG00000002028	Cpor	Heart	4.07804	4.10353
ENSMUSG00000002028	Cpor	Liver	2.40239	3.81762
ENSMUSG00000002028	Fdam	Heart	12.4589	10.4072
ENSMUSG00000002028	Fdam	Liver	3.05574	2.09097
ENSMUSG00000002028	Hgla	Heart	3.53252	3.21889
ENSMUSG00000002028	Hgla	Liver	8.71823	5.56506
ENSMUSG00000002028	Mmus	Heart	3.6094	5.95876
ENSMUSG00000002028	Mmus	Liver	2.96921	6.9311
ENSMUSG00000002031	Cpor	Heart	11.68	11.4632
ENSMUSG00000002031	Cpor	Liver	2.14685	3.36241
ENSMUSG00000002031	Fdam	Heart	15.3726	13.124
ENSMUSG00000002031	Fdam	Liver	3.59345	2.47927
ENSMUSG00000002031	Hgla	Heart	3.32944	3.0391
ENSMUSG00000002031	Hgla	Liver	9.76918	6.24349
ENSMUSG00000002031	Mmus	Heart	5.49458	9.55322
ENSMUSG00000002031	Mmus	Liver	3.49415	7.93813
ENSMUSG00000002032	Cpor	Heart	8.50215	8.39839
ENSMUSG00000002032	Cpor	Liver	1.42574	2.18096
ENSMUSG00000002032	Fdam	Heart	14.9573	12.7716
ENSMUSG00000002032	Fdam	Liver	4.58307	3.22896
ENSMUSG00000002032	Hgla	Heart	3.02961	2.81345
ENSMUSG00000002032	Hgla	Liver	9.5255	6.06717
ENSMUSG00000002032	Mmus	Heart	3.62633	5.98238
ENSMUSG00000002032	Mmus	Liver	3.60915	8.19647
ENSMUSG00000002033	Cpor	Heart	2.11273	2.1459
ENSMUSG00000002033	Cpor	Liver	4.52175	7.14246
ENSMUSG00000002033	Fdam	Heart	4.16599	3.2789
ENSMUSG00000002033	Fdam	Liver	5.43924	3.85834
ENSMUSG00000002033	Hgla	Heart	0.727525	0.819941
ENSMUSG00000002033	Hgla	Liver	8.79119	5.61629
ENSMUSG00000002033	Mmus	Heart	2.41067	3.83793
ENSMUSG00000002033	Mmus	Liver	1.31528	3.46242
ENSMUSG00000002043	Cpor	Heart	5.07676	5.08451
ENSMUSG00000002043	Cpor	Liver	4.4748	7.05822
ENSMUSG00000002043	Fdam	Heart	1.72525	1.31955
ENSMUSG00000002043	Fdam	Liver	4.63122	3.26139
ENSMUSG00000002043	Hgla	Heart	10.2193	8.54212
ENSMUSG00000002043	Hgla	Liver	5.74686	3.66039
ENSMUSG00000002043	Mmus	Heart	3.67219	6.06644
ENSMUSG00000002043	Mmus	Liver	3.4575	7.88361
ENSMUSG00000002052	Cpor	Heart	8.88345	8.76394
ENSMUSG00000002052	Cpor	Liver	7.35475	11.6065
ENSMUSG00000002052	Fdam	Heart	4.15955	3.26896
ENSMUSG00000002052	Fdam	Liver	5.25046	3.71288
ENSMUSG00000002052	Hgla	Heart	8.02845	6.81398
ENSMUSG00000002052	Hgla	Liver	13.625	8.76186
ENSMUSG00000002052	Mmus	Heart	2.6799	4.31263
ENSMUSG00000002052	Mmus	Liver	1.6312	4.19913
ENSMUSG00000002055	Cpor	Heart	6.36027	6.30513
ENSMUSG00000002055	Cpor	Liver	1.6681	2.56954
ENSMUSG00000002055	Fdam	Heart	3.75955	2.94602
ENSMUSG00000002055	Fdam	Liver	1.26432	0.784795
ENSMUSG00000002055	Hgla	Heart	7.58358	6.4613
ENSMUSG00000002055	Hgla	Liver	1.94255	1.27767
ENSMUSG00000002055	Mmus	Heart	1.87023	2.87603
ENSMUSG00000002055	Mmus	Liver	0.958333	2.66491
ENSMUSG00000002057	Cpor	Liver	2.01086	3.13544
ENSMUSG00000002057	Fdam	Liver	3.10158	2.13071
ENSMUSG00000002057	Hgla	Liver	1.38709	0.883819
ENSMUSG00000002057	Mmus	Liver	3.02266	7.03386
ENSMUSG00000002058	Cpor	Heart	6.6451	6.58595
ENSMUSG00000002058	Cpor	Liver	3.10938	4.9368
ENSMUSG00000002058	Fdam	Heart	3.13382	2.4681
ENSMUSG00000002058	Fdam	Liver	1.16424	0.715689
ENSMUSG00000002058	Hgla	Heart	6.8728	5.92806
ENSMUSG00000002058	Hgla	Liver	1.50704	0.961438
ENSMUSG00000002058	Mmus	Heart	1.94855	3.01112
ENSMUSG00000002058	Mmus	Liver	0.890515	2.50322
ENSMUSG00000002059	Cpor	Heart	10.638	10.4268
ENSMUSG00000002059	Cpor	Liver	8.35459	13.1347
ENSMUSG00000002059	Fdam	Heart	6.01225	4.83227
ENSMUSG00000002059	Fdam	Liver	10.3964	7.51417
ENSMUSG00000002059	Hgla	Heart	10.0292	8.40525
ENSMUSG00000002059	Hgla	Liver	24.8769	16.5946
ENSMUSG00000002059	Mmus	Heart	2.45937	3.90443
ENSMUSG00000002059	Mmus	Liver	1.80948	4.61657
ENSMUSG00000002064	Cpor	Heart	8.88345	8.76394
ENSMUSG00000002064	Cpor	Liver	7.35475	11.6065
ENSMUSG00000002064	Fdam	Heart	4.15955	3.26896
ENSMUSG00000002064	Fdam	Liver	5.25046	3.71288
ENSMUSG00000002064	Hgla	Heart	8.02845	6.81398
ENSMUSG00000002064	Hgla	Liver	13.625	8.76186
ENSMUSG00000002064	Mmus	Heart	2.6799	4.31263
ENSMUSG00000002064	Mmus	Liver	1.6312	4.19913
ENSMUSG00000002068	Cpor	Heart	2.41995	2.44235
ENSMUSG00000002068	Cpor	Liver	1.5793	2.41746
ENSMUSG00000002068	Fdam	Heart	3.76208	2.94921
ENSMUSG00000002068	Fdam	Liver	3.85428	2.67784
ENSMUSG00000002068	Hgla	Heart	7.14003	6.12933
ENSMUSG00000002068	Hgla	Liver	2.80576	1.82338
ENSMUSG00000002068	Mmus	Heart	3.24071	5.32522
ENSMUSG00000002068	Mmus	Liver	1.50545	3.9014
ENSMUSG00000002076	Cpor	Heart	10.7498	10.5524
ENSMUSG00000002076	Cpor	Liver	5.28809	8.35906
ENSMUSG00000002076	Fdam	Heart	13.6598	11.4858
ENSMUSG00000002076	Fdam	Liver	7.35617	5.22457
ENSMUSG00000002076	Hgla	Heart	12.4662	10.2857
ENSMUSG00000002076	Hgla	Liver	11.0873	7.15795
ENSMUSG00000002076	Mmus	Heart	8.4661	14.6709
ENSMUSG00000002076	Mmus	Liver	1.28574	3.39472
ENSMUSG00000002100	Cpor	Heart	27.2826	27.395
ENSMUSG00000002100	Cpor	Liver	2.79391	4.41998
ENSMUSG00000002100	Fdam	Heart	18.5064	16.0385
ENSMUSG00000002100	Fdam	Liver	7.52385	5.35899
ENSMUSG00000002100	Hgla	Heart	24.6785	19.5047
ENSMUSG00000002100	Hgla	Liver	14.7149	9.4322
ENSMUSG00000002100	Mmus	Heart	9.08431	15.7648
ENSMUSG00000002100	Mmus	Liver	1.24662	3.28882
ENSMUSG00000002102	Cpor	Heart	19.4716	19.1832
ENSMUSG00000002102	Cpor	Liver	5.80405	9.15495
ENSMUSG00000002102	Fdam	Heart	11.3255	9.43072
ENSMUSG00000002102	Fdam	Liver	11.6672	8.51372
ENSMUSG00000002102	Hgla	Heart	19.9725	15.8011
ENSMUSG00000002102	Hgla	Liver	19.8429	12.8796
ENSMUSG00000002102	Mmus	Heart	7.42352	12.8775
ENSMUSG00000002102	Mmus	Liver	1.854	4.71041
ENSMUSG00000002103	Cpor	Heart	23.1872	22.898
ENSMUSG00000002103	Cpor	Liver	8.07181	12.6737
ENSMUSG00000002103	Fdam	Heart	17.511	15.0666
ENSMUSG00000002103	Fdam	Liver	12.2615	9.01526
ENSMUSG00000002103	Hgla	Heart	23.6271	18.6166
ENSMUSG00000002103	Hgla	Liver	21.5804	14.1569
ENSMUSG00000002103	Mmus	Heart	5.61155	9.77202
ENSMUSG00000002103	Mmus	Liver	4.16516	9.26007
ENSMUSG00000002104	Cpor	Heart	16.78	16.7563
ENSMUSG00000002104	Cpor	Liver	3.46845	5.54775
ENSMUSG00000002104	Fdam	Heart	10.2205	8.43359
ENSMUSG00000002104	Fdam	Liver	7.88477	5.63118
ENSMUSG00000002104	Hgla	Heart	15.5924	12.5999
ENSMUSG00000002104	Hgla	Liver	15.4658	9.92808
ENSMUSG00000002104	Mmus	Heart	5.36418	9.2906
ENSMUSG00000002104	Mmus	Liver	0.991911	2.7421
ENSMUSG00000002105	Cpor	Heart	20.8044	20.6178
ENSMUSG00000002105	Cpor	Liver	4.6421	7.36158
ENSMUSG00000002105	Fdam	Heart	17.06	14.6268
ENSMUSG00000002105	Fdam	Liver	12.9194	9.58441
ENSMUSG00000002105	Hgla	Heart	27.3333	21.8002
ENSMUSG00000002105	Hgla	Liver	19.3057	12.4893
ENSMUSG00000002105	Mmus	Heart	7.24365	12.5757
ENSMUSG00000002105	Mmus	Liver	1.22358	3.23473
ENSMUSG00000002107	Cpor	Heart	8.5116	8.4017
ENSMUSG00000002107	Cpor	Liver	0	0
ENSMUSG00000002107	Fdam	Heart	17.5625	15.1144
ENSMUSG00000002107	Fdam	Liver	2.03522	1.30252
ENSMUSG00000002107	Hgla	Heart	16.8494	13.5004
ENSMUSG00000002107	Hgla	Liver	1.22103	0.767578
ENSMUSG00000002107	Mmus	Heart	0.0812238	0.0756092
ENSMUSG00000002107	Mmus	Liver	1.07902	2.93508
ENSMUSG00000002108	Cpor	Heart	23.289	23.0216
ENSMUSG00000002108	Cpor	Liver	8.73595	13.7085
ENSMUSG00000002108	Fdam	Heart	18.6302	16.1355
ENSMUSG00000002108	Fdam	Liver	15.5797	11.5619
ENSMUSG00000002108	Hgla	Heart	24.8525	19.6326
ENSMUSG00000002108	Hgla	Liver	24.5974	16.338
ENSMUSG00000002108	Mmus	Heart	5.61155	9.77202
ENSMUSG00000002108	Mmus	Liver	4.16516	9.26007
ENSMUSG00000002109	Cpor	Heart	24.0699	23.8762
ENSMUSG00000002109	Cpor	Liver	3.21495	5.11216
ENSMUSG00000002109	Fdam	Heart	14.9653	12.7773
ENSMUSG00000002109	Fdam	Liver	6.60772	4.69314
ENSMUSG00000002109	Hgla	Heart	22.188	17.4471
ENSMUSG00000002109	Hgla	Liver	11.7575	7.58465
ENSMUSG00000002109	Mmus	Heart	5.57376	9.71072
ENSMUSG00000002109	Mmus	Liver	2.41244	5.87675
ENSMUSG00000002111	Cpor	Heart	21.2196	20.9284
ENSMUSG00000002111	Cpor	Liver	3.28726	5.23152
ENSMUSG00000002111	Fdam	Heart	12.9296	10.803
ENSMUSG00000002111	Fdam	Liver	6.76161	4.79803
ENSMUSG00000002111	Hgla	Heart	20.5284	16.2396
ENSMUSG00000002111	Hgla	Liver	16.6099	10.6966
ENSMUSG00000002111	Mmus	Heart	7.75282	13.4576
ENSMUSG00000002111	Mmus	Liver	2.35542	5.744
ENSMUSG00000002129	Cpor	Heart	15.1316	15.0584
ENSMUSG00000002129	Cpor	Liver	9.40038	14.653
ENSMUSG00000002129	Fdam	Heart	13.8616	11.6656
ENSMUSG00000002129	Fdam	Liver	18.4793	13.8922
ENSMUSG00000002129	Hgla	Heart	15.0713	12.2267
ENSMUSG00000002129	Hgla	Liver	26.0492	17.6031
ENSMUSG00000002129	Mmus	Heart	4.74714	8.15719
ENSMUSG00000002129	Mmus	Liver	4.0596	9.02541
ENSMUSG00000002147	Cpor	Heart	10.0129	9.87426
ENSMUSG00000002147	Cpor	Liver	3.31468	5.29387
ENSMUSG00000002147	Fdam	Heart	11.7145	9.74225
ENSMUSG00000002147	Fdam	Liver	7.69154	5.49812
ENSMUSG00000002147	Hgla	Heart	2.0258	1.91197
ENSMUSG00000002147	Hgla	Liver	4.49217	2.87921
ENSMUSG00000002147	Mmus	Heart	9.85053	17.1442
ENSMUSG00000002147	Mmus	Liver	5.67432	11.9031
ENSMUSG00000002190	Cpor	Heart	1.49586	1.56328
ENSMUSG00000002190	Fdam	Heart	0.230112	0.0804315
ENSMUSG00000002190	Fdam	Liver	1.29094	0.805791
ENSMUSG00000002190	Hgla	Heart	1.98774	1.88263
ENSMUSG00000002190	Hgla	Liver	2.06657	1.36148
ENSMUSG00000002204	Cpor	Heart	7.99072	7.89793
ENSMUSG00000002204	Cpor	Liver	2.23756	3.51812
ENSMUSG00000002204	Fdam	Heart	7.25735	5.91114
ENSMUSG00000002204	Fdam	Liver	4.99826	3.52411
ENSMUSG00000002204	Hgla	Heart	5.88339	5.1257
ENSMUSG00000002204	Hgla	Liver	2.59056	1.69523
ENSMUSG00000002204	Mmus	Heart	1.33037	1.9251
ENSMUSG00000002204	Mmus	Liver	0	0.0270468
ENSMUSG00000002205	Cpor	Heart	0.520801	0.53238
ENSMUSG00000002205	Cpor	Liver	1.01976	1.53706
ENSMUSG00000002205	Fdam	Heart	4.61086	3.64883
ENSMUSG00000002205	Fdam	Liver	7.58596	5.4133
ENSMUSG00000002205	Hgla	Heart	7.29878	6.24902
ENSMUSG00000002205	Hgla	Liver	6.45069	4.09626
ENSMUSG00000002205	Mmus	Heart	3.6003	5.94705
ENSMUSG00000002205	Mmus	Liver	2.64095	6.31821
ENSMUSG00000002210	Cpor	Heart	3.82585	3.87036
ENSMUSG00000002210	Cpor	Liver	4.56647	7.23979
ENSMUSG00000002210	Fdam	Heart	3.05095	2.40124
ENSMUSG00000002210	Fdam	Liver	10.9828	7.99688
ENSMUSG00000002210	Hgla	Heart	4.21622	3.75896
ENSMUSG00000002210	Hgla	Liver	5.13174	3.28246
ENSMUSG00000002210	Mmus	Heart	4.40143	7.52366
ENSMUSG00000002210	Mmus	Liver	1.08567	2.95956
ENSMUSG00000002221	Cpor	Heart	1.03673	1.0644
ENSMUSG00000002221	Cpor	Liver	1.43054	2.19084
ENSMUSG00000002221	Fdam	Heart	3.24329	2.5419
ENSMUSG00000002221	Fdam	Liver	9.18713	6.60918
ENSMUSG00000002221	Hgla	Heart	1.40632	1.39871
ENSMUSG00000002221	Hgla	Liver	10.486	6.74398
ENSMUSG00000002221	Mmus	Heart	1.08925	1.53075
ENSMUSG00000002221	Mmus	Liver	0.883451	2.49156
ENSMUSG00000002222	Cpor	Heart	7.14586	7.09109
ENSMUSG00000002222	Cpor	Liver	3.967	6.34157
ENSMUSG00000002222	Fdam	Heart	6.41892	5.17319
ENSMUSG00000002222	Fdam	Liver	9.57688	6.88552
ENSMUSG00000002222	Hgla	Heart	3.44766	3.14691
ENSMUSG00000002222	Hgla	Liver	12.1434	7.81834
ENSMUSG00000002222	Mmus	Heart	2.76776	4.47848
ENSMUSG00000002222	Mmus	Liver	2.96076	6.91742
ENSMUSG00000002227	Cpor	Heart	2.24113	2.27688
ENSMUSG00000002227	Cpor	Liver	2.85374	4.54069
ENSMUSG00000002227	Fdam	Heart	2.2105	1.70372
ENSMUSG00000002227	Fdam	Liver	8.44086	6.05863
ENSMUSG00000002227	Hgla	Heart	7.39871	6.31887
ENSMUSG00000002227	Hgla	Liver	7.55437	4.82825
ENSMUSG00000002227	Mmus	Heart	1.27637	1.84054
ENSMUSG00000002227	Mmus	Liver	0.742411	2.18989
ENSMUSG00000002228	Cpor	Heart	5.60963	5.57107
ENSMUSG00000002228	Cpor	Liver	2.3833	3.78146
ENSMUSG00000002228	Fdam	Heart	5.17725	4.14056
ENSMUSG00000002228	Fdam	Liver	2.1863	1.41557
ENSMUSG00000002228	Hgla	Heart	13.3388	10.9626
ENSMUSG00000002228	Hgla	Liver	7.45378	4.75983
ENSMUSG00000002228	Mmus	Heart	2.79823	4.54551
ENSMUSG00000002228	Mmus	Liver	0	0.0270468
ENSMUSG00000002233	Cpor	Heart	5.60963	5.57107
ENSMUSG00000002233	Cpor	Liver	2.3833	3.78146
ENSMUSG00000002233	Fdam	Heart	5.17725	4.14056
ENSMUSG00000002233	Fdam	Liver	2.1863	1.41557
ENSMUSG00000002233	Hgla	Heart	9.26084	7.76975
ENSMUSG00000002233	Hgla	Liver	8.06886	5.17487
ENSMUSG00000002233	Mmus	Heart	2.79823	4.54551
ENSMUSG00000002233	Mmus	Liver	0	0.0270468
ENSMUSG00000002250	Cpor	Heart	6.52726	6.48474
ENSMUSG00000002250	Cpor	Liver	1.80482	2.78551
ENSMUSG00000002250	Fdam	Heart	13.3147	11.1672
ENSMUSG00000002250	Fdam	Liver	5.92356	4.20466
ENSMUSG00000002250	Hgla	Heart	0.527786	0.673032
ENSMUSG00000002250	Hgla	Liver	0.275294	0.19218
ENSMUSG00000002250	Mmus	Heart	6.42504	11.2568
ENSMUSG00000002250	Mmus	Liver	2.47567	6.00843
ENSMUSG00000002257	Cpor	Heart	6.0652	6.02252
ENSMUSG00000002257	Cpor	Liver	0.261553	0.460624
ENSMUSG00000002257	Fdam	Heart	12.6602	10.5635
ENSMUSG00000002257	Fdam	Liver	5.92356	4.20466
ENSMUSG00000002257	Hgla	Heart	8.4302	7.1254
ENSMUSG00000002257	Hgla	Liver	0.795742	0.492785
ENSMUSG00000002257	Mmus	Heart	5.84574	10.2454
ENSMUSG00000002257	Mmus	Liver	2.1119	5.21663
ENSMUSG00000002274	Cpor	Heart	3.33438	3.38783
ENSMUSG00000002274	Cpor	Liver	0.635997	0.987533
ENSMUSG00000002274	Fdam	Heart	5.55122	4.45307
ENSMUSG00000002274	Fdam	Liver	4.24351	2.97575
ENSMUSG00000002274	Hgla	Heart	6.30758	5.46313
ENSMUSG00000002274	Hgla	Liver	4.83441	3.09741
ENSMUSG00000002274	Mmus	Heart	3.20374	5.24607
ENSMUSG00000002274	Mmus	Liver	1.39819	3.65371
ENSMUSG00000002279	Cpor	Heart	18.0592	17.9781
ENSMUSG00000002279	Cpor	Liver	1.35844	2.06268
ENSMUSG00000002279	Fdam	Heart	19.5597	16.9236
ENSMUSG00000002279	Fdam	Liver	5.22493	3.69418
ENSMUSG00000002279	Hgla	Heart	22.3458	17.571
ENSMUSG00000002279	Hgla	Liver	1.59812	1.01644
ENSMUSG00000002279	Mmus	Heart	3.83199	6.41575
ENSMUSG00000002279	Mmus	Liver	0.549949	1.7669
ENSMUSG00000002280	Cpor	Heart	3.71884	3.77114
ENSMUSG00000002280	Cpor	Liver	0.518038	0.816988
ENSMUSG00000002280	Fdam	Heart	2.47794	1.94922
ENSMUSG00000002280	Fdam	Liver	3.20621	2.1993
ENSMUSG00000002280	Hgla	Heart	3.50434	3.19738
ENSMUSG00000002280	Hgla	Liver	4.1027	2.64936
ENSMUSG00000002280	Mmus	Heart	1.8198	2.79524
ENSMUSG00000002280	Mmus	Liver	0.841429	2.40518
ENSMUSG00000002289	Cpor	Heart	13.3225	13.2692
ENSMUSG00000002289	Cpor	Liver	7.14539	11.2947
ENSMUSG00000002289	Fdam	Heart	19.5548	16.9148
ENSMUSG00000002289	Fdam	Liver	22.8734	17.2615
ENSMUSG00000002289	Hgla	Heart	27.6554	22.0365
ENSMUSG00000002289	Hgla	Liver	23.1972	15.2199
ENSMUSG00000002289	Mmus	Heart	3.5907	5.92714
ENSMUSG00000002289	Mmus	Liver	4.4992	9.85812
ENSMUSG00000002297	Cpor	Heart	4.96129	4.97867
ENSMUSG00000002297	Cpor	Liver	0.875752	1.33106
ENSMUSG00000002297	Fdam	Heart	1.23008	0.928528
ENSMUSG00000002297	Fdam	Liver	3.73292	2.58456
ENSMUSG00000002297	Hgla	Heart	0.873547	0.950333
ENSMUSG00000002297	Hgla	Liver	11.0097	7.12142
ENSMUSG00000002297	Mmus	Heart	1.99241	3.08775
ENSMUSG00000002297	Mmus	Liver	0	0.0270468
ENSMUSG00000002307	Cpor	Heart	11.3531	11.1637
ENSMUSG00000002307	Cpor	Liver	3.98277	6.36216
ENSMUSG00000002307	Fdam	Heart	17.1296	14.6811
ENSMUSG00000002307	Fdam	Liver	11.2107	8.1669
ENSMUSG00000002307	Hgla	Heart	13.9343	11.3989
ENSMUSG00000002307	Hgla	Liver	13.3806	8.61713
ENSMUSG00000002307	Mmus	Heart	5.17374	8.93054
ENSMUSG00000002307	Mmus	Liver	2.36768	5.76618
ENSMUSG00000002308	Cpor	Heart	12.8692	12.7075
ENSMUSG00000002308	Cpor	Liver	3.4312	5.48996
ENSMUSG00000002308	Fdam	Heart	16.0539	13.6314
ENSMUSG00000002308	Fdam	Liver	7.28001	5.16459
ENSMUSG00000002308	Hgla	Heart	20.7641	16.3871
ENSMUSG00000002308	Hgla	Liver	8.97866	5.72489
ENSMUSG00000002308	Mmus	Heart	5.54816	9.64899
ENSMUSG00000002308	Mmus	Liver	2.68792	6.41869
ENSMUSG00000002319	Cpor	Heart	4.76831	4.78527
ENSMUSG00000002319	Cpor	Liver	2.47013	3.92447
ENSMUSG00000002319	Fdam	Heart	5.72695	4.60345
ENSMUSG00000002319	Fdam	Liver	6.42763	4.56152
ENSMUSG00000002319	Hgla	Heart	4.04424	3.61761
ENSMUSG00000002319	Hgla	Liver	5.70026	3.63489
ENSMUSG00000002319	Mmus	Heart	1.95714	3.02443
ENSMUSG00000002319	Mmus	Liver	2.2909	5.60117
ENSMUSG00000002320	Cpor	Heart	4.76831	4.78527
ENSMUSG00000002320	Cpor	Liver	2.53728	4.03597
ENSMUSG00000002320	Fdam	Heart	5.72695	4.60345
ENSMUSG00000002320	Fdam	Liver	6.42763	4.56152
ENSMUSG00000002320	Hgla	Heart	4.04424	3.61761
ENSMUSG00000002320	Hgla	Liver	5.70026	3.63489
ENSMUSG00000002320	Mmus	Heart	1.95714	3.02443
ENSMUSG00000002320	Mmus	Liver	2.2909	5.60117
ENSMUSG00000002325	Cpor	Heart	4.05588	4.08599
ENSMUSG00000002325	Cpor	Liver	1.49861	2.29707
ENSMUSG00000002325	Fdam	Heart	4.3236	3.40779
ENSMUSG00000002325	Fdam	Liver	4.16033	2.91646
ENSMUSG00000002325	Hgla	Heart	4.47158	3.96757
ENSMUSG00000002325	Hgla	Liver	6.88838	4.38584
ENSMUSG00000002325	Mmus	Heart	0.943299	1.27961
ENSMUSG00000002325	Mmus	Liver	2.54858	6.1445
ENSMUSG00000002342	Cpor	Heart	9.47501	9.33728
ENSMUSG00000002342	Cpor	Liver	0.725494	1.11986
ENSMUSG00000002342	Fdam	Heart	5.06427	4.04437
ENSMUSG00000002342	Fdam	Liver	5.44242	3.86259
ENSMUSG00000002342	Hgla	Heart	16.8712	13.5244
ENSMUSG00000002342	Hgla	Liver	6.42206	4.07455
ENSMUSG00000002342	Mmus	Heart	4.15046	7.04958
ENSMUSG00000002342	Mmus	Liver	1.6764	4.28624
ENSMUSG00000002343	Cpor	Heart	8.32045	8.24331
ENSMUSG00000002343	Cpor	Liver	2.06984	3.23595
ENSMUSG00000002343	Fdam	Heart	10.8914	9.06849
ENSMUSG00000002343	Fdam	Liver	9.63636	6.93171
ENSMUSG00000002343	Hgla	Heart	18.5275	14.7735
ENSMUSG00000002343	Hgla	Liver	6.9763	4.44014
ENSMUSG00000002343	Mmus	Heart	5.70071	9.95997
ENSMUSG00000002343	Mmus	Liver	1.68191	4.30144
ENSMUSG00000002345	Cpor	Heart	13.6309	13.6472
ENSMUSG00000002345	Cpor	Liver	2.52321	4.01415
ENSMUSG00000002345	Fdam	Heart	9.34678	7.67614
ENSMUSG00000002345	Fdam	Liver	7.81472	5.58153
ENSMUSG00000002345	Hgla	Heart	18.4653	14.7116
ENSMUSG00000002345	Hgla	Liver	7.25871	4.62579
ENSMUSG00000002345	Mmus	Heart	4.81078	8.27902
ENSMUSG00000002345	Mmus	Liver	2.48554	6.0289
ENSMUSG00000002346	Cpor	Heart	8.26595	8.18945
ENSMUSG00000002346	Cpor	Liver	3.11949	4.96047
ENSMUSG00000002346	Fdam	Heart	5.63748	4.52366
ENSMUSG00000002346	Fdam	Liver	5.14953	3.63937
ENSMUSG00000002346	Hgla	Heart	16.1455	12.9844
ENSMUSG00000002346	Hgla	Liver	7.46935	4.77089
ENSMUSG00000002346	Mmus	Heart	6.47445	11.3574
ENSMUSG00000002346	Mmus	Liver	4.23745	9.371
ENSMUSG00000002365	Cpor	Heart	5.74338	5.70166
ENSMUSG00000002365	Cpor	Liver	8.32502	13.0645
ENSMUSG00000002365	Fdam	Heart	8.83736	7.239
ENSMUSG00000002365	Fdam	Liver	3.18961	2.19154
ENSMUSG00000002365	Hgla	Heart	3.88006	3.4888
ENSMUSG00000002365	Hgla	Liver	3.60246	2.31467
ENSMUSG00000002365	Mmus	Heart	7.46812	12.924
ENSMUSG00000002365	Mmus	Liver	3.66711	8.31978
ENSMUSG00000002372	Cpor	Heart	12.4577	12.2986
ENSMUSG00000002372	Cpor	Liver	2.00825	3.12982
ENSMUSG00000002372	Fdam	Heart	14.3649	12.1663
ENSMUSG00000002372	Fdam	Liver	2.76774	1.87477
ENSMUSG00000002372	Hgla	Heart	20.6619	16.3225
ENSMUSG00000002372	Hgla	Liver	4.35541	2.80443
ENSMUSG00000002372	Mmus	Heart	3.86186	6.49088
ENSMUSG00000002372	Mmus	Liver	2.27473	5.55829
ENSMUSG00000002379	Cpor	Heart	14.3531	14.3151
ENSMUSG00000002379	Cpor	Liver	2.59221	4.13024
ENSMUSG00000002379	Fdam	Heart	11.0281	9.16677
ENSMUSG00000002379	Fdam	Liver	3.53246	2.43798
ENSMUSG00000002379	Hgla	Heart	20.1383	15.9363
ENSMUSG00000002379	Hgla	Liver	2.66103	1.74194
ENSMUSG00000002379	Mmus	Heart	5.43448	9.40911
ENSMUSG00000002379	Mmus	Liver	1.39951	3.65713
ENSMUSG00000002395	Cpor	Heart	15.9089	15.8446
ENSMUSG00000002395	Cpor	Liver	6.22188	9.79464
ENSMUSG00000002395	Fdam	Heart	13.8525	11.6565
ENSMUSG00000002395	Fdam	Liver	14.6157	10.8768
ENSMUSG00000002395	Hgla	Heart	15.5897	12.596
ENSMUSG00000002395	Hgla	Liver	10.2767	6.5987
ENSMUSG00000002395	Mmus	Heart	9.90178	17.2436
ENSMUSG00000002395	Mmus	Liver	4.30663	9.4946
ENSMUSG00000002396	Cpor	Heart	16.7462	16.7268
ENSMUSG00000002396	Cpor	Liver	7.25884	11.4548
ENSMUSG00000002396	Fdam	Heart	16.1148	13.6852
ENSMUSG00000002396	Fdam	Liver	19.9632	15.068
ENSMUSG00000002396	Hgla	Heart	17.1838	13.7862
ENSMUSG00000002396	Hgla	Liver	10.4527	6.72091
ENSMUSG00000002396	Mmus	Heart	9.90178	17.2436
ENSMUSG00000002396	Mmus	Liver	6.16156	12.641
ENSMUSG00000002409	Cpor	Heart	3.17313	3.20496
ENSMUSG00000002409	Cpor	Liver	2.29554	3.61974
ENSMUSG00000002409	Fdam	Heart	9.37145	7.69452
ENSMUSG00000002409	Fdam	Liver	2.38352	1.56037
ENSMUSG00000002409	Hgla	Heart	5.40629	4.72854
ENSMUSG00000002409	Hgla	Liver	5.57341	3.55375
ENSMUSG00000002409	Mmus	Heart	2.02574	3.14638
ENSMUSG00000002409	Mmus	Liver	0.971394	2.6993
ENSMUSG00000002413	Cpor	Heart	1.10083	1.14116
ENSMUSG00000002413	Cpor	Liver	1.17846	1.77978
ENSMUSG00000002413	Fdam	Liver	0.721246	0.398247
ENSMUSG00000002413	Hgla	Liver	2.95737	1.90813
ENSMUSG00000002413	Mmus	Heart	0.270414	0.255663
ENSMUSG00000002413	Mmus	Liver	0.560866	1.79782
ENSMUSG00000002416	Cpor	Heart	3.01035	3.03683
ENSMUSG00000002416	Cpor	Liver	2.73376	4.33394
ENSMUSG00000002416	Fdam	Heart	7.94846	6.49417
ENSMUSG00000002416	Fdam	Liver	7.5571	5.38912
ENSMUSG00000002416	Hgla	Heart	12.4035	10.2392
ENSMUSG00000002416	Hgla	Liver	8.52591	5.44091
ENSMUSG00000002416	Mmus	Heart	1.96128	3.03683
ENSMUSG00000002416	Mmus	Liver	1.49066	3.86194
ENSMUSG00000002428	Cpor	Heart	2.45635	2.47769
ENSMUSG00000002428	Cpor	Liver	1.93277	3.0106
ENSMUSG00000002428	Fdam	Heart	5.55288	4.45588
ENSMUSG00000002428	Fdam	Liver	0.851685	0.488957
ENSMUSG00000002428	Hgla	Heart	6.11629	5.32259
ENSMUSG00000002428	Hgla	Liver	4.0881	2.6432
ENSMUSG00000002428	Mmus	Heart	2.98501	4.86466
ENSMUSG00000002428	Mmus	Liver	1.25832	3.31825
ENSMUSG00000002455	Cpor	Heart	6.84086	6.79386
ENSMUSG00000002455	Cpor	Liver	7.29701	11.5051
ENSMUSG00000002455	Fdam	Heart	15.0374	12.8433
ENSMUSG00000002455	Fdam	Liver	10.1967	7.36449
ENSMUSG00000002455	Hgla	Heart	9.43021	7.9211
ENSMUSG00000002455	Hgla	Liver	20.822	13.5954
ENSMUSG00000002455	Mmus	Heart	6.3277	11.109
ENSMUSG00000002455	Mmus	Liver	1.48482	3.84872
ENSMUSG00000002458	Cpor	Heart	3.58327	3.64036
ENSMUSG00000002458	Cpor	Liver	2.13464	3.34547
ENSMUSG00000002458	Fdam	Heart	11.2072	9.31564
ENSMUSG00000002458	Fdam	Liver	5.71234	4.05187
ENSMUSG00000002458	Hgla	Heart	9.98925	8.36413
ENSMUSG00000002458	Hgla	Liver	11.8988	7.67398
ENSMUSG00000002458	Mmus	Heart	4.17816	7.09511
ENSMUSG00000002458	Mmus	Liver	1.15663	3.09873
ENSMUSG00000002459	Cpor	Heart	2.16108	2.18775
ENSMUSG00000002459	Cpor	Liver	0.374904	0.621672
ENSMUSG00000002459	Fdam	Heart	1.36462	1.04351
ENSMUSG00000002459	Fdam	Liver	0.0443176	0.0110794
ENSMUSG00000002459	Hgla	Heart	0	0.0120477
ENSMUSG00000002459	Hgla	Liver	0	0
ENSMUSG00000002459	Mmus	Heart	0	0
ENSMUSG00000002459	Mmus	Liver	1.90286	4.80471
ENSMUSG00000002475	Cpor	Heart	2.27281	2.30814
ENSMUSG00000002475	Cpor	Liver	1.40305	2.14534
ENSMUSG00000002475	Fdam	Heart	3.9777	3.13463
ENSMUSG00000002475	Fdam	Liver	10.0492	7.25312
ENSMUSG00000002475	Hgla	Heart	4.47544	3.9708
ENSMUSG00000002475	Hgla	Liver	14.3307	9.18641
ENSMUSG00000002475	Mmus	Heart	1.74939	2.66296
ENSMUSG00000002475	Mmus	Liver	0.534749	1.72872
ENSMUSG00000002477	Cpor	Heart	3.67198	3.72212
ENSMUSG00000002477	Cpor	Liver	3.81434	6.11685
ENSMUSG00000002477	Fdam	Heart	4.77999	3.79424
ENSMUSG00000002477	Fdam	Liver	9.52748	6.85336
ENSMUSG00000002477	Hgla	Heart	8.03577	6.81719
ENSMUSG00000002477	Hgla	Liver	15.0963	9.65983
ENSMUSG00000002477	Mmus	Heart	3.27983	5.39887
ENSMUSG00000002477	Mmus	Liver	2.489	6.03851
ENSMUSG00000002486	Cpor	Heart	8.51188	8.402
ENSMUSG00000002486	Cpor	Liver	2.03555	3.17811
ENSMUSG00000002486	Fdam	Heart	2.72303	2.1439
ENSMUSG00000002486	Fdam	Liver	1.97398	1.26264
ENSMUSG00000002486	Hgla	Heart	10.4263	8.69041
ENSMUSG00000002486	Hgla	Liver	5.53536	3.53502
ENSMUSG00000002486	Mmus	Heart	8.63026	14.9526
ENSMUSG00000002486	Mmus	Liver	0	0.0270468
ENSMUSG00000002489	Cpor	Heart	2.15722	2.18409
ENSMUSG00000002489	Cpor	Liver	0.44426	0.722943
ENSMUSG00000002489	Fdam	Heart	1.32743	1.01085
ENSMUSG00000002489	Fdam	Liver	3.21556	2.20832
ENSMUSG00000002489	Hgla	Heart	0.0239731	0.321865
ENSMUSG00000002489	Hgla	Liver	4.93224	3.16101
ENSMUSG00000002489	Mmus	Heart	1.6073	2.41314
ENSMUSG00000002489	Mmus	Liver	1.41797	3.69778
ENSMUSG00000002496	Cpor	Heart	6.6789	6.61659
ENSMUSG00000002496	Cpor	Liver	3.54404	5.67927
ENSMUSG00000002496	Fdam	Heart	8.36946	6.85329
ENSMUSG00000002496	Fdam	Liver	3.24484	2.2312
ENSMUSG00000002496	Hgla	Heart	16.6879	13.3826
ENSMUSG00000002496	Hgla	Liver	7.61205	4.88144
ENSMUSG00000002496	Mmus	Heart	7.89628	13.6913
ENSMUSG00000002496	Mmus	Liver	1.56596	4.05303
ENSMUSG00000002500	Cpor	Heart	10.7317	10.5348
ENSMUSG00000002500	Cpor	Liver	9.66716	15.1527
ENSMUSG00000002500	Fdam	Heart	8.81554	7.22087
ENSMUSG00000002500	Fdam	Liver	11.3754	8.2996
ENSMUSG00000002500	Hgla	Heart	12.1862	10.0705
ENSMUSG00000002500	Hgla	Liver	8.90269	5.6785
ENSMUSG00000002500	Mmus	Heart	8.80265	15.311
ENSMUSG00000002500	Mmus	Liver	5.12635	10.9399
ENSMUSG00000002504	Cpor	Heart	15.509	15.3831
ENSMUSG00000002504	Cpor	Liver	5.00491	7.89874
ENSMUSG00000002504	Fdam	Heart	20.8329	18.1656
ENSMUSG00000002504	Fdam	Liver	4.22457	2.96176
ENSMUSG00000002504	Hgla	Heart	27.5033	21.9336
ENSMUSG00000002504	Hgla	Liver	9.01543	5.75287
ENSMUSG00000002504	Mmus	Heart	10.1989	17.7355
ENSMUSG00000002504	Mmus	Liver	2.66029	6.35185
ENSMUSG00000002524	Cpor	Heart	2.63028	2.65601
ENSMUSG00000002524	Cpor	Liver	2.35339	3.73389
ENSMUSG00000002524	Fdam	Heart	3.8112	2.99157
ENSMUSG00000002524	Fdam	Liver	10.3361	7.47894
ENSMUSG00000002524	Hgla	Heart	1.82458	1.74054
ENSMUSG00000002524	Hgla	Liver	6.79681	4.32565
ENSMUSG00000002524	Mmus	Heart	1.49661	2.20369
ENSMUSG00000002524	Mmus	Liver	2.92972	6.8621
ENSMUSG00000002546	Cpor	Heart	6.58127	6.52947
ENSMUSG00000002546	Cpor	Liver	2.22001	3.48847
ENSMUSG00000002546	Fdam	Heart	11.5944	9.6555
ENSMUSG00000002546	Fdam	Liver	5.12211	3.61172
ENSMUSG00000002546	Hgla	Heart	7.05166	6.06106
ENSMUSG00000002546	Hgla	Liver	6.57854	4.176
ENSMUSG00000002546	Mmus	Heart	6.15035	10.8045
ENSMUSG00000002546	Mmus	Liver	1.78204	4.53477
ENSMUSG00000002550	Cpor	Heart	7.35016	7.29515
ENSMUSG00000002550	Cpor	Liver	4.63652	7.35292
ENSMUSG00000002550	Fdam	Heart	8.60354	7.0508
ENSMUSG00000002550	Fdam	Liver	8.55146	6.13551
ENSMUSG00000002550	Hgla	Heart	13.422	11.0204
ENSMUSG00000002550	Hgla	Liver	10.3515	6.65458
ENSMUSG00000002550	Mmus	Heart	5.46715	9.48645
ENSMUSG00000002550	Mmus	Liver	0.743368	2.1919
ENSMUSG00000002565	Cpor	Heart	5.36258	5.33944
ENSMUSG00000002565	Cpor	Liver	1.66561	2.56389
ENSMUSG00000002565	Fdam	Heart	3.33738	2.61754
ENSMUSG00000002565	Fdam	Liver	1.99281	1.27345
ENSMUSG00000002565	Hgla	Heart	0.276666	0.49901
ENSMUSG00000002565	Hgla	Liver	9.11746	5.81224
ENSMUSG00000002565	Mmus	Heart	0	0
ENSMUSG00000002565	Mmus	Liver	0	0.0270468
ENSMUSG00000002578	Cpor	Heart	11.9734	11.7503
ENSMUSG00000002578	Cpor	Liver	8.546	13.3965
ENSMUSG00000002578	Fdam	Heart	20.0712	17.4228
ENSMUSG00000002578	Fdam	Liver	12.4114	9.13146
ENSMUSG00000002578	Hgla	Heart	10.9333	9.08542
ENSMUSG00000002578	Hgla	Liver	7.60969	4.87893
ENSMUSG00000002578	Mmus	Heart	2.91598	4.73445
ENSMUSG00000002578	Mmus	Liver	1.84477	4.68114
ENSMUSG00000002580	Cpor	Heart	11.0094	10.8181
ENSMUSG00000002580	Cpor	Liver	3.22315	5.12589
ENSMUSG00000002580	Fdam	Heart	11.2873	9.39689
ENSMUSG00000002580	Fdam	Liver	5.88689	4.17693
ENSMUSG00000002580	Hgla	Heart	21.4072	16.8307
ENSMUSG00000002580	Hgla	Liver	10.8463	7.00905
ENSMUSG00000002580	Mmus	Heart	4.43389	7.57964
ENSMUSG00000002580	Mmus	Liver	3.91414	8.74037
ENSMUSG00000002588	Cpor	Heart	9.23075	9.07512
ENSMUSG00000002588	Cpor	Liver	10.2328	15.8269
ENSMUSG00000002588	Fdam	Heart	3.14511	2.47468
ENSMUSG00000002588	Fdam	Liver	16.0514	11.9598
ENSMUSG00000002588	Hgla	Heart	3.42418	3.12193
ENSMUSG00000002588	Hgla	Liver	1.17018	0.739437
ENSMUSG00000002588	Mmus	Heart	0.101781	0.0871353
ENSMUSG00000002588	Mmus	Liver	8.65114	16.4924
ENSMUSG00000002602	Cpor	Heart	11.3161	11.1191
ENSMUSG00000002602	Cpor	Liver	5.1889	8.19579
ENSMUSG00000002602	Fdam	Heart	22.3702	19.6326
ENSMUSG00000002602	Fdam	Liver	10.9357	7.96272
ENSMUSG00000002602	Hgla	Heart	10.0149	8.39125
ENSMUSG00000002602	Hgla	Liver	5.3804	3.43622
ENSMUSG00000002602	Mmus	Heart	10.7426	18.6918
ENSMUSG00000002602	Mmus	Liver	1.80086	4.59203
ENSMUSG00000002603	Cpor	Heart	11.7945	11.5832
ENSMUSG00000002603	Cpor	Liver	7.7904	12.21
ENSMUSG00000002603	Fdam	Heart	26.4099	23.3318
ENSMUSG00000002603	Fdam	Liver	17.3657	13.0556
ENSMUSG00000002603	Hgla	Heart	13.0594	10.7434
ENSMUSG00000002603	Hgla	Liver	6.7692	4.30513
ENSMUSG00000002603	Mmus	Heart	9.31366	16.2253
ENSMUSG00000002603	Mmus	Liver	1.68698	4.31749
ENSMUSG00000002608	Cpor	Heart	10.9025	10.7069
ENSMUSG00000002608	Cpor	Liver	2.53498	4.03158
ENSMUSG00000002608	Fdam	Heart	24.1903	21.1333
ENSMUSG00000002608	Fdam	Liver	16.4266	12.2995
ENSMUSG00000002608	Hgla	Heart	12.977	10.6682
ENSMUSG00000002608	Hgla	Liver	6.72721	4.27744
ENSMUSG00000002608	Mmus	Heart	8.97183	15.5692
ENSMUSG00000002608	Mmus	Liver	1.79743	4.58376
ENSMUSG00000002625	Cpor	Heart	13.8548	13.8089
ENSMUSG00000002625	Cpor	Liver	5.09152	8.04337
ENSMUSG00000002625	Fdam	Heart	6.90928	5.59987
ENSMUSG00000002625	Fdam	Liver	9.00228	6.45774
ENSMUSG00000002625	Hgla	Heart	3.96572	3.56112
ENSMUSG00000002625	Hgla	Liver	6.75153	4.29311
ENSMUSG00000002625	Mmus	Heart	1.67751	2.541
ENSMUSG00000002625	Mmus	Liver	0.54415	1.75149
ENSMUSG00000002635	Cpor	Heart	2.38242	2.40878
ENSMUSG00000002635	Cpor	Liver	1.91499	2.98447
ENSMUSG00000002635	Fdam	Heart	8.71166	7.14093
ENSMUSG00000002635	Fdam	Liver	1.67261	1.07277
ENSMUSG00000002635	Hgla	Heart	4.18904	3.74338
ENSMUSG00000002635	Hgla	Liver	5.10374	3.26516
ENSMUSG00000002635	Mmus	Heart	3.65822	6.04231
ENSMUSG00000002635	Mmus	Liver	1.6887	4.32242
ENSMUSG00000002658	Cpor	Heart	3.57214	3.6274
ENSMUSG00000002658	Cpor	Liver	2.60515	4.15296
ENSMUSG00000002658	Fdam	Heart	3.1292	2.46398
ENSMUSG00000002658	Fdam	Liver	2.49969	1.64472
ENSMUSG00000002658	Hgla	Heart	5.9711	5.2032
ENSMUSG00000002658	Hgla	Liver	5.14456	3.29095
ENSMUSG00000002658	Mmus	Heart	2.00835	3.10824
ENSMUSG00000002658	Mmus	Liver	0.555311	1.7786
ENSMUSG00000002660	Cpor	Heart	4.96169	4.97947
ENSMUSG00000002660	Cpor	Liver	1.95184	3.04552
ENSMUSG00000002660	Fdam	Heart	8.51963	6.97836
ENSMUSG00000002660	Fdam	Liver	4.33568	3.03994
ENSMUSG00000002660	Hgla	Heart	9.16422	7.68993
ENSMUSG00000002660	Hgla	Liver	5.14106	3.28888
ENSMUSG00000002660	Mmus	Heart	2.28714	3.60902
ENSMUSG00000002660	Mmus	Liver	0.231554	1.02578
ENSMUSG00000002661	Cpor	Heart	4.96169	4.97947
ENSMUSG00000002661	Cpor	Liver	2.55596	4.07731
ENSMUSG00000002661	Fdam	Heart	8.51963	6.97836
ENSMUSG00000002661	Fdam	Liver	4.33568	3.03994
ENSMUSG00000002661	Hgla	Heart	9.16422	7.68993
ENSMUSG00000002661	Hgla	Liver	5.14106	3.28888
ENSMUSG00000002661	Mmus	Heart	2.70686	4.35387
ENSMUSG00000002661	Mmus	Liver	0.231554	1.02578
ENSMUSG00000002664	Cpor	Heart	4.34319	4.34386
ENSMUSG00000002664	Fdam	Heart	7.30874	5.95515
ENSMUSG00000002664	Hgla	Heart	8.28142	6.99758
ENSMUSG00000002664	Mmus	Heart	2.70686	4.35387
ENSMUSG00000002668	Cpor	Heart	4.00113	4.03776
ENSMUSG00000002668	Cpor	Liver	4.10136	6.51441
ENSMUSG00000002668	Fdam	Heart	2.97338	2.33732
ENSMUSG00000002668	Fdam	Liver	1.74731	1.11442
ENSMUSG00000002668	Hgla	Heart	6.56045	5.67364
ENSMUSG00000002668	Hgla	Liver	7.37639	4.70482
ENSMUSG00000002668	Mmus	Heart	2.00864	3.11101
ENSMUSG00000002668	Mmus	Liver	0.713202	2.11924
ENSMUSG00000002679	Cpor	Heart	0.217011	0.246672
ENSMUSG00000002679	Cpor	Liver	1.74693	2.68552
ENSMUSG00000002679	Fdam	Heart	0.352742	0.141081
ENSMUSG00000002679	Fdam	Liver	0.0570169	0.0142542
ENSMUSG00000002679	Hgla	Heart	0.546373	0.68856
ENSMUSG00000002679	Hgla	Liver	0.544612	0.333031
ENSMUSG00000002679	Mmus	Heart	2.56656	4.11912
ENSMUSG00000002679	Mmus	Liver	0	0.0270468
ENSMUSG00000002688	Cpor	Heart	2.51426	2.54459
ENSMUSG00000002688	Cpor	Liver	0.552203	0.867342
ENSMUSG00000002688	Fdam	Heart	5.68395	4.56374
ENSMUSG00000002688	Hgla	Heart	6.87064	5.92461
ENSMUSG00000002688	Mmus	Heart	0	0
ENSMUSG00000002699	Cpor	Heart	0.657811	0.670859
ENSMUSG00000002699	Cpor	Liver	2.10208	3.29443
ENSMUSG00000002699	Fdam	Heart	1.7614	1.34484
ENSMUSG00000002699	Fdam	Liver	15.6525	11.6361
ENSMUSG00000002699	Hgla	Heart	6.97902	6.01144
ENSMUSG00000002699	Hgla	Liver	8.56613	5.46583
ENSMUSG00000002699	Mmus	Heart	1.7232	2.62433
ENSMUSG00000002699	Mmus	Liver	3.90205	8.72489
ENSMUSG00000002718	Cpor	Heart	4.9153	4.94094
ENSMUSG00000002718	Cpor	Liver	0.481421	0.77346
ENSMUSG00000002718	Fdam	Heart	7.19259	5.84543
ENSMUSG00000002718	Fdam	Liver	7.02336	4.97774
ENSMUSG00000002718	Hgla	Heart	9.13116	7.66746
ENSMUSG00000002718	Hgla	Liver	11.4861	7.40426
ENSMUSG00000002718	Mmus	Heart	1.09561	1.53662
ENSMUSG00000002718	Mmus	Liver	1.01511	2.79293
ENSMUSG00000002728	Cpor	Heart	9.86002	9.72323
ENSMUSG00000002728	Cpor	Liver	5.30906	8.3787
ENSMUSG00000002728	Fdam	Heart	13.6892	11.5202
ENSMUSG00000002728	Fdam	Liver	12.7309	9.42127
ENSMUSG00000002728	Hgla	Heart	31.8556	25.0817
ENSMUSG00000002728	Hgla	Liver	13.2874	8.54243
ENSMUSG00000002728	Mmus	Heart	10.7863	18.7515
ENSMUSG00000002728	Mmus	Liver	2.70004	6.43973
ENSMUSG00000002731	Cpor	Heart	2.98524	3.00658
ENSMUSG00000002731	Cpor	Liver	2.7421	4.34923
ENSMUSG00000002731	Fdam	Heart	1.51097	1.14679
ENSMUSG00000002731	Fdam	Liver	2.23724	1.45324
ENSMUSG00000002731	Hgla	Heart	2.31746	2.18585
ENSMUSG00000002731	Hgla	Liver	3.0465	1.96131
ENSMUSG00000002731	Mmus	Heart	1.06263	1.49552
ENSMUSG00000002731	Mmus	Liver	0.00161413	0.405284
ENSMUSG00000002732	Cpor	Heart	1.46178	1.51649
ENSMUSG00000002732	Cpor	Liver	2.31374	3.65581
ENSMUSG00000002732	Fdam	Heart	1.87114	1.4306
ENSMUSG00000002732	Fdam	Liver	8.7612	6.28457
ENSMUSG00000002732	Hgla	Heart	6.83824	5.88913
ENSMUSG00000002732	Hgla	Liver	3.48087	2.24247
ENSMUSG00000002732	Mmus	Heart	0.258499	0.243363
ENSMUSG00000002732	Mmus	Liver	0	0.0270468
ENSMUSG00000002733	Cpor	Heart	1.46178	1.51649
ENSMUSG00000002733	Cpor	Liver	2.31374	3.65581
ENSMUSG00000002733	Fdam	Heart	1.87114	1.4306
ENSMUSG00000002733	Fdam	Liver	8.7612	6.28457
ENSMUSG00000002733	Hgla	Heart	6.83824	5.88913
ENSMUSG00000002733	Hgla	Liver	3.48087	2.24247
ENSMUSG00000002733	Mmus	Heart	0.258499	0.243363
ENSMUSG00000002733	Mmus	Liver	0	0.0270468
ENSMUSG00000002741	Cpor	Heart	13.0346	12.9386
ENSMUSG00000002741	Cpor	Liver	4.12259	6.53956
ENSMUSG00000002741	Fdam	Heart	6.53946	5.28847
ENSMUSG00000002741	Fdam	Liver	3.72246	2.5784
ENSMUSG00000002741	Hgla	Heart	8.62904	7.29146
ENSMUSG00000002741	Hgla	Liver	8.3532	5.33608
ENSMUSG00000002741	Mmus	Heart	4.12127	6.99758
ENSMUSG00000002741	Mmus	Liver	1.62479	4.18318
ENSMUSG00000002748	Cpor	Heart	8.31161	8.2296
ENSMUSG00000002748	Cpor	Liver	2.92295	4.64296
ENSMUSG00000002748	Fdam	Heart	15.6635	13.3462
ENSMUSG00000002748	Fdam	Liver	12.1022	8.87787
ENSMUSG00000002748	Hgla	Heart	5.23975	4.60014
ENSMUSG00000002748	Hgla	Liver	15.0365	9.61176
ENSMUSG00000002748	Mmus	Heart	4.67829	8.02958
ENSMUSG00000002748	Mmus	Liver	2.16849	5.34839
ENSMUSG00000002763	Cpor	Heart	12.0215	11.8025
ENSMUSG00000002763	Cpor	Liver	5.50343	8.75229
ENSMUSG00000002763	Fdam	Heart	14.0156	11.8214
ENSMUSG00000002763	Fdam	Liver	12.9578	9.60484
ENSMUSG00000002763	Hgla	Heart	6.37904	5.52771
ENSMUSG00000002763	Hgla	Liver	17.5558	11.3396
ENSMUSG00000002763	Mmus	Heart	6.40413	11.2266
ENSMUSG00000002763	Mmus	Liver	4.45861	9.7853
ENSMUSG00000002767	Cpor	Heart	8.31049	8.22461
ENSMUSG00000002767	Cpor	Liver	3.76999	6.03807
ENSMUSG00000002767	Fdam	Heart	10.3977	8.62565
ENSMUSG00000002767	Fdam	Liver	7.93476	5.67203
ENSMUSG00000002767	Hgla	Heart	8.54577	7.22087
ENSMUSG00000002767	Hgla	Liver	12.1026	7.79217
ENSMUSG00000002767	Mmus	Heart	7.78133	13.4876
ENSMUSG00000002767	Mmus	Liver	4.32388	9.54501
ENSMUSG00000002768	Cpor	Heart	9.53697	9.41654
ENSMUSG00000002768	Cpor	Liver	5.43504	8.62927
ENSMUSG00000002768	Fdam	Heart	10.1937	8.40734
ENSMUSG00000002768	Fdam	Liver	13.523	10.0158
ENSMUSG00000002768	Hgla	Heart	10.4994	8.75122
ENSMUSG00000002768	Hgla	Liver	15.104	9.6675
ENSMUSG00000002768	Mmus	Heart	5.93687	10.447
ENSMUSG00000002768	Mmus	Liver	3.26835	7.52076
ENSMUSG00000002769	Cpor	Heart	10.4341	10.2355
ENSMUSG00000002769	Cpor	Liver	2.73626	4.33821
ENSMUSG00000002769	Fdam	Heart	12.5127	10.447
ENSMUSG00000002769	Fdam	Liver	8.9665	6.42607
ENSMUSG00000002769	Hgla	Heart	4.98448	4.41274
ENSMUSG00000002769	Hgla	Liver	13.6207	8.75975
ENSMUSG00000002769	Mmus	Heart	4.14324	7.04094
ENSMUSG00000002769	Mmus	Liver	4.49709	9.85531
ENSMUSG00000002771	Cpor	Heart	3.68763	3.736
ENSMUSG00000002771	Fdam	Heart	2.8895	2.27311
ENSMUSG00000002771	Hgla	Heart	2.68194	2.49796
ENSMUSG00000002771	Mmus	Heart	2.59388	4.16497
ENSMUSG00000002778	Cpor	Heart	4.92667	4.95221
ENSMUSG00000002778	Cpor	Liver	1.90947	2.97121
ENSMUSG00000002778	Fdam	Heart	2.8895	2.27311
ENSMUSG00000002778	Fdam	Liver	3.21384	2.20751
ENSMUSG00000002778	Hgla	Heart	4.31456	3.83829
ENSMUSG00000002778	Hgla	Liver	12.5813	8.09583
ENSMUSG00000002778	Mmus	Heart	3.73789	6.20199
ENSMUSG00000002778	Mmus	Liver	2.30597	5.62401
ENSMUSG00000002781	Cpor	Heart	4.06484	4.09448
ENSMUSG00000002781	Cpor	Liver	0.84604	1.28939
ENSMUSG00000002781	Fdam	Heart	1.781	1.3602
ENSMUSG00000002781	Fdam	Liver	2.41711	1.58246
ENSMUSG00000002781	Hgla	Heart	3.87049	3.48164
ENSMUSG00000002781	Hgla	Liver	12.7468	8.19579
ENSMUSG00000002781	Mmus	Heart	1.44482	2.12183
ENSMUSG00000002781	Mmus	Liver	1.97749	4.93867
ENSMUSG00000002797	Cpor	Heart	6.38463	6.33527
ENSMUSG00000002797	Cpor	Liver	6.8304	10.7758
ENSMUSG00000002797	Fdam	Heart	3.41816	2.6863
ENSMUSG00000002797	Fdam	Liver	4.53462	3.19371
ENSMUSG00000002797	Hgla	Heart	2.27908	2.14012
ENSMUSG00000002797	Hgla	Liver	8.10849	5.20201
ENSMUSG00000002797	Mmus	Heart	6.87004	11.9497
ENSMUSG00000002797	Mmus	Liver	1.48798	3.85621
ENSMUSG00000002799	Cpor	Heart	15.1673	15.0899
ENSMUSG00000002799	Cpor	Liver	3.17533	5.04434
ENSMUSG00000002799	Fdam	Heart	19.9736	17.2895
ENSMUSG00000002799	Fdam	Liver	2.70144	1.81931
ENSMUSG00000002799	Hgla	Heart	17.8391	14.2622
ENSMUSG00000002799	Hgla	Liver	6.67044	4.24318
ENSMUSG00000002799	Mmus	Heart	5.64233	9.82445
ENSMUSG00000002799	Mmus	Liver	0.640843	1.98014
ENSMUSG00000002803	Cpor	Heart	9.24736	9.09277
ENSMUSG00000002803	Cpor	Liver	0.425671	0.69353
ENSMUSG00000002803	Fdam	Heart	17.7196	15.2763
ENSMUSG00000002803	Fdam	Liver	1.10947	0.67939
ENSMUSG00000002803	Hgla	Heart	23.5717	18.5784
ENSMUSG00000002803	Hgla	Liver	7.31501	4.66365
ENSMUSG00000002803	Mmus	Heart	4.88952	8.41272
ENSMUSG00000002803	Mmus	Liver	0.784929	2.3007
ENSMUSG00000002804	Cpor	Heart	14.3166	14.2761
ENSMUSG00000002804	Cpor	Liver	3.17533	5.04434
ENSMUSG00000002804	Fdam	Heart	21.1722	18.4296
ENSMUSG00000002804	Fdam	Liver	3.35451	2.3126
ENSMUSG00000002804	Hgla	Heart	19.4627	15.446
ENSMUSG00000002804	Hgla	Liver	6.53904	4.15033
ENSMUSG00000002804	Mmus	Heart	7.40137	12.8424
ENSMUSG00000002804	Mmus	Liver	1.15341	3.08859
ENSMUSG00000002808	Cpor	Heart	0.965685	0.98881
ENSMUSG00000002808	Cpor	Liver	0	0
ENSMUSG00000002808	Fdam	Heart	0.845694	0.561828
ENSMUSG00000002808	Fdam	Liver	5.78088	4.0953
ENSMUSG00000002808	Hgla	Liver	1.04485	0.647618
ENSMUSG00000002808	Mmus	Heart	1.21406	1.74418
ENSMUSG00000002808	Mmus	Liver	0	0.0270468
ENSMUSG00000002812	Cpor	Heart	3.21047	3.2399
ENSMUSG00000002812	Cpor	Liver	1.71628	2.64053
ENSMUSG00000002812	Fdam	Heart	7.20075	5.85143
ENSMUSG00000002812	Fdam	Liver	10.765	7.83702
ENSMUSG00000002812	Hgla	Heart	5.77878	5.03664
ENSMUSG00000002812	Hgla	Liver	9.92425	6.36344
ENSMUSG00000002812	Mmus	Heart	3.16523	5.17232
ENSMUSG00000002812	Mmus	Liver	4.33924	9.58033
ENSMUSG00000002814	Cpor	Heart	0.856168	0.870887
ENSMUSG00000002814	Cpor	Liver	1.57757	2.41383
ENSMUSG00000002814	Fdam	Heart	1.85922	1.42118
ENSMUSG00000002814	Fdam	Liver	8.42147	6.04652
ENSMUSG00000002814	Hgla	Heart	1.58982	1.54908
ENSMUSG00000002814	Hgla	Liver	10.4925	6.74955
ENSMUSG00000002814	Mmus	Heart	2.78769	4.51447
ENSMUSG00000002814	Mmus	Liver	2.97673	6.94852
ENSMUSG00000002820	Cpor	Heart	14.6617	14.6003
ENSMUSG00000002820	Cpor	Liver	3.38185	5.41407
ENSMUSG00000002820	Fdam	Heart	22.8363	20.0174
ENSMUSG00000002820	Fdam	Liver	11.6196	8.48168
ENSMUSG00000002820	Hgla	Heart	15.9017	12.8047
ENSMUSG00000002820	Hgla	Liver	7.396	4.72212
ENSMUSG00000002820	Mmus	Heart	4.04909	6.82849
ENSMUSG00000002820	Mmus	Liver	1.7755	4.51948
ENSMUSG00000002825	Cpor	Heart	25.6463	25.4602
ENSMUSG00000002825	Cpor	Liver	7.20553	11.3789
ENSMUSG00000002825	Fdam	Heart	25.6852	22.4701
ENSMUSG00000002825	Fdam	Liver	15.4884	11.5121
ENSMUSG00000002825	Hgla	Heart	26.4077	20.9506
ENSMUSG00000002825	Hgla	Liver	18.6605	12.0499
ENSMUSG00000002825	Mmus	Heart	6.54979	11.4452
ENSMUSG00000002825	Mmus	Liver	0.562765	1.80245
ENSMUSG00000002833	Cpor	Heart	6.08875	6.04579
ENSMUSG00000002833	Cpor	Liver	6.70111	10.5305
ENSMUSG00000002833	Fdam	Heart	10.1751	8.37511
ENSMUSG00000002833	Fdam	Liver	16.6193	12.4523
ENSMUSG00000002833	Hgla	Heart	14.0351	11.4972
ENSMUSG00000002833	Hgla	Liver	12.9254	8.31235
ENSMUSG00000002833	Mmus	Heart	4.25805	7.23355
ENSMUSG00000002833	Mmus	Liver	3.20454	7.40383
ENSMUSG00000002835	Cpor	Heart	5.46138	5.42963
ENSMUSG00000002835	Cpor	Liver	6.31214	9.92907
ENSMUSG00000002835	Fdam	Heart	5.40903	4.33173
ENSMUSG00000002835	Fdam	Liver	17.9959	13.5083
ENSMUSG00000002835	Hgla	Heart	9.18175	7.70887
ENSMUSG00000002835	Hgla	Liver	13.4879	8.68689
ENSMUSG00000002835	Mmus	Heart	3.6786	6.08029
ENSMUSG00000002835	Mmus	Liver	5.78583	12.1481
ENSMUSG00000002844	Cpor	Heart	8.27968	8.20108
ENSMUSG00000002844	Cpor	Liver	0.593537	0.924234
ENSMUSG00000002844	Fdam	Heart	13.737	11.5594
ENSMUSG00000002844	Fdam	Liver	4.50423	3.1661
ENSMUSG00000002844	Hgla	Heart	9.05271	7.61886
ENSMUSG00000002844	Hgla	Liver	4.94388	3.16704
ENSMUSG00000002844	Mmus	Heart	9.2806	16.1809
ENSMUSG00000002844	Mmus	Liver	1.15923	3.10106
ENSMUSG00000002845	Cpor	Heart	11.1735	10.9626
ENSMUSG00000002845	Cpor	Liver	2.1026	3.29572
ENSMUSG00000002845	Fdam	Heart	9.18318	7.5165
ENSMUSG00000002845	Fdam	Liver	2.7488	1.85935
ENSMUSG00000002845	Hgla	Heart	6.87773	5.93475
ENSMUSG00000002845	Hgla	Liver	6.45678	4.1011
ENSMUSG00000002845	Mmus	Heart	7.01675	12.2227
ENSMUSG00000002845	Mmus	Liver	3.64113	8.2596
ENSMUSG00000002846	Cpor	Heart	4.6384	4.63243
ENSMUSG00000002846	Cpor	Liver	0.307554	0.533403
ENSMUSG00000002846	Fdam	Heart	11.2355	9.34296
ENSMUSG00000002846	Fdam	Liver	2.10614	1.35556
ENSMUSG00000002846	Hgla	Heart	5.66946	4.9402
ENSMUSG00000002846	Hgla	Liver	2.3223	1.53331
ENSMUSG00000002846	Mmus	Heart	2.8741	4.6673
ENSMUSG00000002846	Mmus	Liver	1.70061	4.35196
ENSMUSG00000002847	Cpor	Heart	12.1933	11.9811
ENSMUSG00000002847	Cpor	Liver	0.522725	0.823421
ENSMUSG00000002847	Fdam	Heart	13.4511	11.3009
ENSMUSG00000002847	Fdam	Liver	5.48474	3.8897
ENSMUSG00000002847	Hgla	Heart	7.76925	6.63584
ENSMUSG00000002847	Hgla	Liver	7.4339	4.7417
ENSMUSG00000002847	Mmus	Heart	8.68743	15.085
ENSMUSG00000002847	Mmus	Liver	0.498738	1.66223
ENSMUSG00000002870	Cpor	Heart	8.16642	8.09714
ENSMUSG00000002870	Cpor	Liver	5.36231	8.47419
ENSMUSG00000002870	Fdam	Heart	7.23426	5.89259
ENSMUSG00000002870	Fdam	Liver	7.1462	5.07126
ENSMUSG00000002870	Hgla	Heart	5.22438	4.58431
ENSMUSG00000002870	Hgla	Liver	6.24224	3.96091
ENSMUSG00000002870	Mmus	Heart	7.91347	13.7277
ENSMUSG00000002870	Mmus	Liver	1.05905	2.88921
ENSMUSG00000002871	Cpor	Heart	6.81885	6.76586
ENSMUSG00000002871	Cpor	Liver	5.36231	8.47419
ENSMUSG00000002871	Fdam	Heart	5.68236	4.56222
ENSMUSG00000002871	Fdam	Liver	7.1462	5.07126
ENSMUSG00000002871	Hgla	Heart	5.22438	4.58431
ENSMUSG00000002871	Hgla	Liver	6.37478	4.04746
ENSMUSG00000002871	Mmus	Heart	7.59161	13.1339
ENSMUSG00000002871	Mmus	Liver	1.05905	2.88921
ENSMUSG00000002885	Cpor	Heart	13.7749	13.7616
ENSMUSG00000002885	Cpor	Liver	5.07226	8.00969
ENSMUSG00000002885	Fdam	Heart	13.497	11.3632
ENSMUSG00000002885	Fdam	Liver	10.9281	7.95585
ENSMUSG00000002885	Hgla	Heart	21.8057	17.2204
ENSMUSG00000002885	Hgla	Liver	24.801	16.5097
ENSMUSG00000002885	Mmus	Heart	4.60082	7.91581
ENSMUSG00000002885	Mmus	Liver	1.65704	4.24602
ENSMUSG00000002897	Cpor	Heart	5.22233	5.21225
ENSMUSG00000002897	Cpor	Liver	0.804492	1.23614
ENSMUSG00000002897	Fdam	Heart	1.40625	1.07089
ENSMUSG00000002897	Fdam	Liver	0	0
ENSMUSG00000002897	Hgla	Heart	3.05735	2.83894
ENSMUSG00000002897	Hgla	Liver	2.41638	1.58977
ENSMUSG00000002897	Mmus	Heart	1.02684	1.42351
ENSMUSG00000002897	Mmus	Liver	0.748073	2.20102
ENSMUSG00000002900	Cpor	Heart	17.4529	17.4232
ENSMUSG00000002900	Cpor	Liver	3.40602	5.45382
ENSMUSG00000002900	Fdam	Heart	16.4502	14.0298
ENSMUSG00000002900	Fdam	Liver	2.51803	1.66223
ENSMUSG00000002900	Hgla	Heart	14.5899	11.9208
ENSMUSG00000002900	Hgla	Liver	2.11444	1.39721
ENSMUSG00000002900	Mmus	Heart	7.14309	12.4273
ENSMUSG00000002900	Mmus	Liver	0	0.0270468
ENSMUSG00000002908	Cpor	Heart	13.1669	13.0902
ENSMUSG00000002908	Cpor	Liver	2.55057	4.06456
ENSMUSG00000002908	Fdam	Heart	5.58712	4.47929
ENSMUSG00000002908	Fdam	Liver	7.40134	5.26291
ENSMUSG00000002908	Hgla	Heart	6.53533	5.65086
ENSMUSG00000002908	Hgla	Liver	6.76835	4.30443
ENSMUSG00000002908	Mmus	Heart	3.06064	5.01079
ENSMUSG00000002908	Mmus	Liver	0.548625	1.76474
ENSMUSG00000002944	Cpor	Heart	11.8352	11.6375
ENSMUSG00000002944	Cpor	Liver	2.27633	3.58655
ENSMUSG00000002944	Fdam	Heart	14.9319	12.749
ENSMUSG00000002944	Fdam	Liver	16.3318	12.21
ENSMUSG00000002944	Hgla	Heart	21.968	17.3162
ENSMUSG00000002944	Hgla	Liver	13.9065	8.93155
ENSMUSG00000002944	Mmus	Heart	8.89843	15.4888
ENSMUSG00000002944	Mmus	Liver	2.20295	5.4266
ENSMUSG00000002949	Cpor	Heart	8.48996	8.39198
ENSMUSG00000002949	Cpor	Liver	5.11908	8.08043
ENSMUSG00000002949	Fdam	Heart	15.4668	13.2139
ENSMUSG00000002949	Fdam	Liver	9.09867	6.53475
ENSMUSG00000002949	Hgla	Heart	17.6898	14.1655
ENSMUSG00000002949	Hgla	Liver	10.4003	6.69099
ENSMUSG00000002949	Mmus	Heart	1.57466	2.35502
ENSMUSG00000002949	Mmus	Liver	2.03738	5.05133
ENSMUSG00000002957	Cpor	Heart	2.6527	2.67639
ENSMUSG00000002957	Cpor	Liver	1.68368	2.58879
ENSMUSG00000002957	Fdam	Heart	5.50762	4.41274
ENSMUSG00000002957	Fdam	Liver	4.64503	3.27326
ENSMUSG00000002957	Hgla	Heart	8.88998	7.491
ENSMUSG00000002957	Hgla	Liver	7.51089	4.80105
ENSMUSG00000002957	Mmus	Heart	5.10247	8.7786
ENSMUSG00000002957	Mmus	Liver	4.39468	9.66497
ENSMUSG00000002963	Cpor	Heart	10.0472	9.89689
ENSMUSG00000002963	Cpor	Liver	4.87667	7.69542
ENSMUSG00000002963	Fdam	Heart	10.8914	9.06482
ENSMUSG00000002963	Fdam	Liver	16.2796	12.1558
ENSMUSG00000002963	Hgla	Heart	18.6449	14.8564
ENSMUSG00000002963	Hgla	Liver	8.30253	5.30996
ENSMUSG00000002963	Mmus	Heart	5.90305	10.3471
ENSMUSG00000002963	Mmus	Liver	3.92736	8.76912
ENSMUSG00000002968	Cpor	Heart	10.2213	10.0512
ENSMUSG00000002968	Cpor	Liver	4.76294	7.53965
ENSMUSG00000002968	Fdam	Heart	11.7993	9.82525
ENSMUSG00000002968	Fdam	Liver	5.98087	4.24617
ENSMUSG00000002968	Hgla	Heart	12.6247	10.4108
ENSMUSG00000002968	Hgla	Liver	6.57868	4.17705
ENSMUSG00000002968	Mmus	Heart	3.75578	6.24734
ENSMUSG00000002968	Mmus	Liver	2.44458	5.93622
ENSMUSG00000002980	Cpor	Heart	18.1563	18.0555
ENSMUSG00000002980	Cpor	Liver	4.45754	7.03386
ENSMUSG00000002980	Fdam	Heart	30.7028	27.6041
ENSMUSG00000002980	Fdam	Liver	13.5143	10.0077
ENSMUSG00000002980	Hgla	Heart	23.072	18.1455
ENSMUSG00000002980	Hgla	Liver	19.1653	12.388
ENSMUSG00000002980	Mmus	Heart	9.17165	15.9512
ENSMUSG00000002980	Mmus	Liver	3.24393	7.46287
ENSMUSG00000002981	Cpor	Heart	9.68077	9.55703
ENSMUSG00000002981	Cpor	Liver	5.46016	8.67732
ENSMUSG00000002981	Fdam	Heart	23.8221	20.8784
ENSMUSG00000002981	Fdam	Liver	18.2159	13.6514
ENSMUSG00000002981	Hgla	Heart	16.5369	13.261
ENSMUSG00000002981	Hgla	Liver	15.9092	10.2564
ENSMUSG00000002981	Mmus	Heart	2.73265	4.40027
ENSMUSG00000002981	Mmus	Liver	2.67575	6.39603
ENSMUSG00000002983	Cpor	Heart	9.95141	9.81542
ENSMUSG00000002983	Cpor	Liver	5.28449	8.35484
ENSMUSG00000002983	Fdam	Heart	16.2262	13.8413
ENSMUSG00000002983	Fdam	Liver	10.4836	7.58465
ENSMUSG00000002983	Hgla	Heart	16.2695	13.0583
ENSMUSG00000002983	Hgla	Liver	11.1646	7.20046
ENSMUSG00000002983	Mmus	Heart	1.17269	1.67441
ENSMUSG00000002983	Mmus	Liver	0.0914107	0.647923
ENSMUSG00000002984	Cpor	Heart	12.6248	12.4871
ENSMUSG00000002984	Cpor	Liver	5.19506	8.20302
ENSMUSG00000002984	Fdam	Heart	26.433	23.4059
ENSMUSG00000002984	Fdam	Liver	17.8936	13.4314
ENSMUSG00000002984	Hgla	Heart	21.3057	16.771
ENSMUSG00000002984	Hgla	Liver	20.2195	13.1347
ENSMUSG00000002984	Mmus	Heart	4.98362	8.56241
ENSMUSG00000002984	Mmus	Liver	2.19695	5.41746
ENSMUSG00000002985	Cpor	Heart	11.2002	10.9825
ENSMUSG00000002985	Cpor	Liver	9.61982	15.0966
ENSMUSG00000002985	Fdam	Heart	24.8097	21.6142
ENSMUSG00000002985	Fdam	Liver	18.1859	13.642
ENSMUSG00000002985	Hgla	Heart	20.1221	15.9174
ENSMUSG00000002985	Hgla	Liver	15.8369	10.1972
ENSMUSG00000002985	Mmus	Heart	6.13705	10.7863
ENSMUSG00000002985	Mmus	Liver	4.93419	10.6094
ENSMUSG00000002996	Cpor	Heart	17.1899	17.1277
ENSMUSG00000002996	Cpor	Liver	6.27208	9.86489
ENSMUSG00000002996	Fdam	Heart	18.8542	16.3302
ENSMUSG00000002996	Fdam	Liver	9.27066	6.66371
ENSMUSG00000002996	Hgla	Heart	21.4336	16.8485
ENSMUSG00000002996	Hgla	Liver	8.12443	5.21663
ENSMUSG00000002996	Mmus	Heart	6.12582	10.7612
ENSMUSG00000002996	Mmus	Liver	2.18083	5.37884
ENSMUSG00000002997	Cpor	Heart	11.4198	11.233
ENSMUSG00000002997	Cpor	Liver	4.2312	6.7049
ENSMUSG00000002997	Fdam	Heart	9.68818	7.96351
ENSMUSG00000002997	Fdam	Liver	8.48009	6.08382
ENSMUSG00000002997	Hgla	Heart	3.69449	3.34092
ENSMUSG00000002997	Hgla	Liver	8.32116	5.3171
ENSMUSG00000002997	Mmus	Heart	1.83955	2.82248
ENSMUSG00000002997	Mmus	Liver	0.00205245	0.407062
ENSMUSG00000003031	Cpor	Heart	13.7393	13.731
ENSMUSG00000003031	Cpor	Liver	6.65071	10.4467
ENSMUSG00000003031	Fdam	Heart	24.4975	21.4402
ENSMUSG00000003031	Fdam	Liver	16.1999	12.1104
ENSMUSG00000003031	Hgla	Heart	24.5609	19.4103
ENSMUSG00000003031	Hgla	Liver	14.0962	9.05225
ENSMUSG00000003031	Mmus	Heart	6.06293	10.6704
ENSMUSG00000003031	Mmus	Liver	0.765936	2.25193
ENSMUSG00000003033	Cpor	Heart	4.67914	4.67981
ENSMUSG00000003033	Cpor	Liver	4.69442	7.44097
ENSMUSG00000003033	Fdam	Heart	30.1611	26.9216
ENSMUSG00000003033	Fdam	Liver	16.7677	12.572
ENSMUSG00000003033	Hgla	Heart	33.408	26.3942
ENSMUSG00000003033	Hgla	Liver	17.9968	11.6331
ENSMUSG00000003033	Mmus	Heart	11.5616	19.8812
ENSMUSG00000003033	Mmus	Liver	3.15872	7.31541
ENSMUSG00000003037	Cpor	Heart	16.705	16.6938
ENSMUSG00000003037	Cpor	Liver	5.3887	8.53679
ENSMUSG00000003037	Fdam	Heart	16.7939	14.359
ENSMUSG00000003037	Fdam	Liver	9.02815	6.48084
ENSMUSG00000003037	Hgla	Heart	20.942	16.5063
ENSMUSG00000003037	Hgla	Liver	9.04035	5.7732
ENSMUSG00000003037	Mmus	Heart	2.6676	4.29711
ENSMUSG00000003037	Mmus	Liver	2.30463	5.62221
ENSMUSG00000003038	Cpor	Heart	5.11637	5.1269
ENSMUSG00000003038	Cpor	Liver	0.826465	1.26782
ENSMUSG00000003038	Fdam	Heart	1.97566	1.51395
ENSMUSG00000003038	Fdam	Liver	2.24074	1.45572
ENSMUSG00000003038	Hgla	Heart	1.73716	1.67397
ENSMUSG00000003038	Hgla	Liver	6.33388	4.02108
ENSMUSG00000003038	Mmus	Heart	1.15959	1.64908
ENSMUSG00000003038	Mmus	Liver	1.47841	3.83353
ENSMUSG00000003062	Cpor	Heart	0.974151	0.99829
ENSMUSG00000003062	Cpor	Liver	1.53219	2.34774
ENSMUSG00000003062	Fdam	Heart	0.965627	0.68312
ENSMUSG00000003062	Fdam	Liver	7.10333	5.04536
ENSMUSG00000003062	Hgla	Heart	3.90392	3.51605
ENSMUSG00000003062	Hgla	Liver	3.62268	2.32828
ENSMUSG00000003062	Mmus	Heart	0.645034	0.804442
ENSMUSG00000003062	Mmus	Liver	0.610072	1.92173
ENSMUSG00000003068	Cpor	Heart	14.7304	14.7086
ENSMUSG00000003068	Cpor	Liver	3.88625	6.20932
ENSMUSG00000003068	Fdam	Heart	8.54852	7.00288
ENSMUSG00000003068	Fdam	Liver	11.8068	8.61911
ENSMUSG00000003068	Hgla	Heart	19.3717	15.3831
ENSMUSG00000003068	Hgla	Liver	13.3555	8.59861
ENSMUSG00000003068	Mmus	Heart	9.09834	15.8011
ENSMUSG00000003068	Mmus	Liver	3.38904	7.75845
ENSMUSG00000003070	Cpor	Heart	21.6464	21.3575
ENSMUSG00000003070	Fdam	Heart	7.67896	6.27721
ENSMUSG00000003070	Hgla	Heart	10.7233	8.936
ENSMUSG00000003070	Mmus	Heart	7.44977	12.9052
ENSMUSG00000003072	Cpor	Heart	18.6727	18.5224
ENSMUSG00000003072	Cpor	Liver	11.7408	17.9773
ENSMUSG00000003072	Fdam	Heart	19.5967	16.9566
ENSMUSG00000003072	Fdam	Liver	19.8654	14.9841
ENSMUSG00000003072	Hgla	Heart	12.9671	10.6538
ENSMUSG00000003072	Hgla	Liver	8.89105	5.67243
ENSMUSG00000003072	Mmus	Heart	6.3648	11.1791
ENSMUSG00000003072	Mmus	Liver	2.46637	5.98672
ENSMUSG00000003099	Cpor	Heart	5.13663	5.14976
ENSMUSG00000003099	Cpor	Liver	1.52014	2.33284
ENSMUSG00000003099	Fdam	Heart	5.20593	4.16596
ENSMUSG00000003099	Fdam	Liver	2.38261	1.55923
ENSMUSG00000003099	Hgla	Heart	7.7643	6.62673
ENSMUSG00000003099	Hgla	Liver	14.5432	9.32176
ENSMUSG00000003099	Mmus	Heart	4.40137	7.52266
ENSMUSG00000003099	Mmus	Liver	2.3905	5.81661
ENSMUSG00000003119	Cpor	Heart	1.37959	1.43502
ENSMUSG00000003119	Cpor	Liver	7.5125	11.8381
ENSMUSG00000003119	Fdam	Heart	10.1374	8.34433
ENSMUSG00000003119	Fdam	Liver	5.80696	4.1109
ENSMUSG00000003119	Hgla	Heart	4.36094	3.87938
ENSMUSG00000003119	Hgla	Liver	8.67346	5.53316
ENSMUSG00000003119	Mmus	Heart	4.48768	7.70029
ENSMUSG00000003119	Mmus	Liver	0.891262	2.50539
ENSMUSG00000003123	Cpor	Heart	3.71857	3.77057
ENSMUSG00000003123	Cpor	Liver	3.29121	5.25069
ENSMUSG00000003123	Fdam	Heart	10.1968	8.41048
ENSMUSG00000003123	Fdam	Liver	11.2235	8.1818
ENSMUSG00000003123	Hgla	Heart	27.2992	21.754
ENSMUSG00000003123	Hgla	Liver	20.4657	13.3584
ENSMUSG00000003123	Mmus	Heart	4.76275	8.18644
ENSMUSG00000003123	Mmus	Liver	4.12945	9.21643
ENSMUSG00000003131	Cpor	Heart	7.59667	7.54759
ENSMUSG00000003131	Cpor	Liver	1.46507	2.24678
ENSMUSG00000003131	Fdam	Heart	3.53827	2.77517
ENSMUSG00000003131	Fdam	Liver	7.51739	5.35359
ENSMUSG00000003131	Hgla	Heart	4.46106	3.95965
ENSMUSG00000003131	Hgla	Liver	8.41404	5.36848
ENSMUSG00000003131	Mmus	Heart	5.15904	8.89869
ENSMUSG00000003131	Mmus	Liver	7.39781	14.6049
ENSMUSG00000003134	Cpor	Heart	13.883	13.8294
ENSMUSG00000003134	Cpor	Liver	6.78359	10.704
ENSMUSG00000003134	Fdam	Heart	10.1426	8.34836
ENSMUSG00000003134	Fdam	Liver	10.8693	7.91783
ENSMUSG00000003134	Hgla	Heart	22.9582	18.0555
ENSMUSG00000003134	Hgla	Liver	23.6179	15.4852
ENSMUSG00000003134	Mmus	Heart	5.06383	8.7374
ENSMUSG00000003134	Mmus	Liver	2.75592	6.54639
ENSMUSG00000003135	Cpor	Heart	3.37438	3.43037
ENSMUSG00000003135	Cpor	Liver	0.494939	0.782549
ENSMUSG00000003135	Fdam	Heart	4.89069	3.89056
ENSMUSG00000003135	Fdam	Liver	6.59376	4.68411
ENSMUSG00000003135	Hgla	Heart	1.61292	1.56478
ENSMUSG00000003135	Hgla	Liver	0.762911	0.47481
ENSMUSG00000003135	Mmus	Heart	2.98252	4.8561
ENSMUSG00000003135	Mmus	Liver	2.20814	5.4386
ENSMUSG00000003154	Cpor	Heart	13.8434	13.799
ENSMUSG00000003154	Cpor	Liver	7.44972	11.7112
ENSMUSG00000003154	Fdam	Heart	9.77888	8.04233
ENSMUSG00000003154	Fdam	Liver	6.27597	4.46386
ENSMUSG00000003154	Hgla	Heart	19.0497	15.144
ENSMUSG00000003154	Hgla	Liver	8.70081	5.55542
ENSMUSG00000003154	Mmus	Heart	5.3764	9.32312
ENSMUSG00000003154	Mmus	Liver	1.81072	4.61818
ENSMUSG00000003161	Cpor	Heart	1.07923	1.11352
ENSMUSG00000003161	Cpor	Liver	1.70528	2.62517
ENSMUSG00000003161	Fdam	Heart	1.29371	0.979289
ENSMUSG00000003161	Fdam	Liver	4.12698	2.88932
ENSMUSG00000003161	Hgla	Heart	1.67507	1.61505
ENSMUSG00000003161	Hgla	Liver	0.84156	0.524293
ENSMUSG00000003161	Mmus	Heart	0.927522	1.25006
ENSMUSG00000003161	Mmus	Liver	0.168619	0.837417
ENSMUSG00000003184	Cpor	Heart	10.268	10.0983
ENSMUSG00000003184	Cpor	Liver	2.65815	4.22602
ENSMUSG00000003184	Fdam	Heart	10.359	8.58786
ENSMUSG00000003184	Fdam	Liver	5.22181	3.6922
ENSMUSG00000003184	Hgla	Heart	8.77456	7.39864
ENSMUSG00000003184	Hgla	Liver	6.78384	4.31456
ENSMUSG00000003184	Mmus	Heart	2.49096	3.96257
ENSMUSG00000003184	Mmus	Liver	4.25298	9.40132
ENSMUSG00000003190	Cpor	Heart	11.725	11.5168
ENSMUSG00000003190	Cpor	Liver	7.14319	11.2907
ENSMUSG00000003190	Fdam	Heart	11.0331	9.17355
ENSMUSG00000003190	Fdam	Liver	5.22181	3.6922
ENSMUSG00000003190	Hgla	Heart	10.3163	8.60982
ENSMUSG00000003190	Hgla	Liver	8.93232	5.69899
ENSMUSG00000003190	Mmus	Heart	2.49096	3.96257
ENSMUSG00000003190	Mmus	Liver	4.25298	9.40132
ENSMUSG00000003199	Cpor	Heart	3.44879	3.5056
ENSMUSG00000003199	Cpor	Liver	2.36873	3.75449
ENSMUSG00000003199	Fdam	Heart	9.25174	7.57964
ENSMUSG00000003199	Fdam	Liver	16.058	11.9734
ENSMUSG00000003199	Hgla	Heart	11.7675	9.72672
ENSMUSG00000003199	Hgla	Liver	12.6411	8.14014
ENSMUSG00000003199	Mmus	Heart	3.00452	4.91366
ENSMUSG00000003199	Mmus	Liver	2.76493	6.55456
ENSMUSG00000003200	Cpor	Heart	5.46138	5.42963
ENSMUSG00000003200	Cpor	Liver	6.31214	9.92907
ENSMUSG00000003200	Fdam	Heart	3.1198	2.45596
ENSMUSG00000003200	Fdam	Liver	9.11406	6.55408
ENSMUSG00000003200	Hgla	Heart	9.18175	7.70887
ENSMUSG00000003200	Hgla	Liver	12.7131	8.17706
ENSMUSG00000003200	Mmus	Heart	3.6786	6.08029
ENSMUSG00000003200	Mmus	Liver	5.76714	12.0929
ENSMUSG00000003206	Cpor	Heart	5.98396	5.93947
ENSMUSG00000003206	Cpor	Liver	3.56207	5.70085
ENSMUSG00000003206	Fdam	Heart	6.40673	5.16215
ENSMUSG00000003206	Fdam	Liver	11.4128	8.31857
ENSMUSG00000003206	Hgla	Heart	8.1782	6.92574
ENSMUSG00000003206	Hgla	Liver	13.3529	8.5926
ENSMUSG00000003206	Mmus	Heart	3.30771	5.45413
ENSMUSG00000003206	Mmus	Liver	1.55455	4.02108
ENSMUSG00000003208	Cpor	Heart	1.83312	1.88504
ENSMUSG00000003208	Cpor	Liver	2.152	3.36773
ENSMUSG00000003208	Fdam	Heart	5.71711	4.59736
ENSMUSG00000003208	Fdam	Liver	11.1917	8.15178
ENSMUSG00000003208	Hgla	Heart	7.62765	6.49858
ENSMUSG00000003208	Hgla	Liver	15.3118	9.8183
ENSMUSG00000003208	Mmus	Heart	2.29521	3.63079
ENSMUSG00000003208	Mmus	Liver	0.66794	2.03492
ENSMUSG00000003226	Cpor	Heart	11.6497	11.4212
ENSMUSG00000003226	Cpor	Liver	7.65353	12.0436
ENSMUSG00000003226	Fdam	Heart	7.73517	6.33251
ENSMUSG00000003226	Fdam	Liver	4.04083	2.81431
ENSMUSG00000003226	Hgla	Heart	7.70958	6.56865
ENSMUSG00000003226	Hgla	Liver	11.2916	7.27821
ENSMUSG00000003226	Mmus	Heart	7.34163	12.749
ENSMUSG00000003226	Mmus	Liver	1.8883	4.777
ENSMUSG00000003227	Cpor	Heart	0	0
ENSMUSG00000003227	Fdam	Heart	3.70908	2.90821
ENSMUSG00000003227	Hgla	Heart	6.2278	5.4088
ENSMUSG00000003227	Mmus	Heart	1.4835	2.18137
ENSMUSG00000003228	Cpor	Heart	17.8092	17.7469
ENSMUSG00000003228	Cpor	Liver	6.51654	10.2641
ENSMUSG00000003228	Fdam	Heart	26.2095	23.069
ENSMUSG00000003228	Fdam	Liver	5.77846	4.09278
ENSMUSG00000003228	Hgla	Heart	32.11	25.2795
ENSMUSG00000003228	Hgla	Liver	6.93747	4.41615
ENSMUSG00000003228	Mmus	Heart	7.49551	12.952
ENSMUSG00000003228	Mmus	Liver	0.925108	2.57918
ENSMUSG00000003233	Cpor	Heart	4.04	4.06939
ENSMUSG00000003233	Cpor	Liver	2.24134	3.52596
ENSMUSG00000003233	Fdam	Heart	12.9311	10.8061
ENSMUSG00000003233	Fdam	Liver	4.10708	2.86645
ENSMUSG00000003233	Hgla	Heart	4.65608	4.113
ENSMUSG00000003233	Hgla	Liver	7.25219	4.62178
ENSMUSG00000003233	Mmus	Heart	1.51488	2.23392
ENSMUSG00000003233	Mmus	Liver	0	0.0270468
ENSMUSG00000003234	Cpor	Heart	2.27767	2.31654
ENSMUSG00000003234	Cpor	Liver	5.52358	8.76798
ENSMUSG00000003234	Fdam	Heart	8.0437	6.57559
ENSMUSG00000003234	Fdam	Liver	10.8393	7.88361
ENSMUSG00000003234	Hgla	Heart	10.5945	8.83422
ENSMUSG00000003234	Hgla	Liver	7.00214	4.45239
ENSMUSG00000003234	Mmus	Heart	2.19168	3.43356
ENSMUSG00000003234	Mmus	Liver	0.904381	2.53267
ENSMUSG00000003235	Cpor	Heart	2.44391	2.46486
ENSMUSG00000003235	Cpor	Liver	1.63597	2.51594
ENSMUSG00000003235	Fdam	Heart	9.67614	7.95164
ENSMUSG00000003235	Fdam	Liver	4.60587	3.24308
ENSMUSG00000003235	Hgla	Heart	5.91992	5.14948
ENSMUSG00000003235	Hgla	Liver	7.55894	4.83376
ENSMUSG00000003235	Mmus	Heart	1.26021	1.8176
ENSMUSG00000003235	Mmus	Liver	0.0802842	0.625178
ENSMUSG00000003269	Cpor	Heart	7.09696	7.03172
ENSMUSG00000003269	Cpor	Liver	2.66336	4.23595
ENSMUSG00000003269	Fdam	Heart	5.19815	4.15909
ENSMUSG00000003269	Fdam	Liver	4.83667	3.40789
ENSMUSG00000003269	Hgla	Heart	11.9486	9.86429
ENSMUSG00000003269	Hgla	Liver	15.2557	9.77336
ENSMUSG00000003269	Mmus	Heart	0.411375	0.456879
ENSMUSG00000003269	Mmus	Liver	0.777886	2.28048
ENSMUSG00000003273	Cpor	Heart	9.07003	8.92047
ENSMUSG00000003273	Cpor	Liver	7.04996	11.1199
ENSMUSG00000003273	Fdam	Heart	20.0726	17.4315
ENSMUSG00000003273	Fdam	Liver	13.9508	10.3014
ENSMUSG00000003273	Hgla	Heart	11.7772	9.73587
ENSMUSG00000003273	Hgla	Liver	6.28676	3.99291
ENSMUSG00000003273	Mmus	Heart	5.14617	8.87207
ENSMUSG00000003273	Mmus	Liver	4.8127	10.4225
ENSMUSG00000003279	Cpor	Heart	0	0
ENSMUSG00000003279	Fdam	Heart	0	0
ENSMUSG00000003279	Hgla	Heart	1.51006	1.48266
ENSMUSG00000003279	Hgla	Liver	0	0
ENSMUSG00000003279	Mmus	Liver	0.463394	1.58539
ENSMUSG00000003282	Fdam	Heart	1.93018	1.47556
ENSMUSG00000003282	Fdam	Liver	2.50771	1.65575
ENSMUSG00000003282	Hgla	Heart	3.64717	3.31098
ENSMUSG00000003282	Hgla	Liver	9.9231	6.35985
ENSMUSG00000003282	Mmus	Heart	1.65537	2.50041
ENSMUSG00000003282	Mmus	Liver	0.2413	1.05571
ENSMUSG00000003283	Cpor	Heart	2.63458	2.65956
ENSMUSG00000003283	Cpor	Liver	2.18193	3.42785
ENSMUSG00000003283	Fdam	Heart	6.63428	5.36435
ENSMUSG00000003283	Fdam	Liver	1.3912	0.875991
ENSMUSG00000003283	Hgla	Heart	7.46358	6.36458
ENSMUSG00000003283	Hgla	Liver	8.2835	5.30035
ENSMUSG00000003283	Mmus	Heart	2.97491	4.84122
ENSMUSG00000003283	Mmus	Liver	3.20228	7.39637
ENSMUSG00000003299	Cpor	Heart	9.47614	9.34296
ENSMUSG00000003299	Cpor	Liver	5.41939	8.58774
ENSMUSG00000003299	Fdam	Heart	13.0268	10.8979
ENSMUSG00000003299	Fdam	Liver	10.1702	7.3385
ENSMUSG00000003299	Hgla	Heart	6.98836	6.01765
ENSMUSG00000003299	Hgla	Liver	11.5129	7.42015
ENSMUSG00000003299	Mmus	Heart	3.47016	5.73283
ENSMUSG00000003299	Mmus	Liver	0.959906	2.67211
ENSMUSG00000003308	Cpor	Heart	7.37786	7.32618
ENSMUSG00000003308	Cpor	Liver	1.16949	1.7617
ENSMUSG00000003308	Fdam	Heart	22.1042	19.3357
ENSMUSG00000003308	Fdam	Liver	13.3079	9.86292
ENSMUSG00000003308	Hgla	Heart	12.3737	10.2071
ENSMUSG00000003308	Hgla	Liver	9.98244	6.40913
ENSMUSG00000003308	Mmus	Heart	3.91564	6.58547
ENSMUSG00000003308	Mmus	Liver	1.67661	4.28653
ENSMUSG00000003309	Cpor	Heart	17.7787	17.7219
ENSMUSG00000003309	Cpor	Liver	5.6521	8.94378
ENSMUSG00000003309	Fdam	Heart	23.7797	20.8339
ENSMUSG00000003309	Fdam	Liver	7.91917	5.65732
ENSMUSG00000003309	Hgla	Heart	16.8255	13.4876
ENSMUSG00000003309	Hgla	Liver	10.3779	6.67541
ENSMUSG00000003309	Mmus	Heart	4.99888	8.60106
ENSMUSG00000003309	Mmus	Liver	0.96149	2.67433
ENSMUSG00000003316	Cpor	Heart	0.922318	0.943089
ENSMUSG00000003316	Cpor	Liver	4.29509	6.78871
ENSMUSG00000003316	Fdam	Heart	6.01374	4.83343
ENSMUSG00000003316	Fdam	Liver	4.6065	3.24408
ENSMUSG00000003316	Hgla	Heart	7.05938	6.06839
ENSMUSG00000003316	Hgla	Liver	12.1564	7.82432
ENSMUSG00000003316	Mmus	Heart	1.79744	2.75523
ENSMUSG00000003316	Mmus	Liver	0.956623	2.66167
ENSMUSG00000003344	Cpor	Heart	14.6222	14.559
ENSMUSG00000003344	Cpor	Liver	8.56082	13.4314
ENSMUSG00000003344	Fdam	Heart	17.6994	15.2658
ENSMUSG00000003344	Fdam	Liver	13.2274	9.79921
ENSMUSG00000003344	Hgla	Heart	12.9843	10.6704
ENSMUSG00000003344	Hgla	Liver	20.1372	13.0748
ENSMUSG00000003344	Mmus	Heart	7.98396	13.8541
ENSMUSG00000003344	Mmus	Liver	9.65051	17.9079
ENSMUSG00000003345	Cpor	Heart	12.6971	12.5491
ENSMUSG00000003345	Cpor	Liver	7.00894	11.0529
ENSMUSG00000003345	Fdam	Heart	16.2814	13.8863
ENSMUSG00000003345	Fdam	Liver	11.9258	8.70992
ENSMUSG00000003345	Hgla	Heart	15.863	12.7745
ENSMUSG00000003345	Hgla	Liver	18.6042	12.0166
ENSMUSG00000003345	Mmus	Heart	4.78502	8.22623
ENSMUSG00000003345	Mmus	Liver	7.14427	14.1569
ENSMUSG00000003346	Cpor	Heart	12.9435	12.8189
ENSMUSG00000003346	Cpor	Liver	10.1303	15.684
ENSMUSG00000003346	Fdam	Heart	13.4969	11.3611
ENSMUSG00000003346	Fdam	Liver	11.8634	8.65524
ENSMUSG00000003346	Hgla	Heart	17.3452	13.914
ENSMUSG00000003346	Hgla	Liver	12.6432	8.14228
ENSMUSG00000003346	Mmus	Heart	5.95719	10.4851
ENSMUSG00000003346	Mmus	Liver	7.14856	14.1968
ENSMUSG00000003348	Cpor	Heart	21.1839	20.8931
ENSMUSG00000003348	Cpor	Liver	8.05979	12.6591
ENSMUSG00000003348	Fdam	Heart	20.1477	17.5044
ENSMUSG00000003348	Fdam	Liver	12.0405	8.81214
ENSMUSG00000003348	Hgla	Heart	18.8873	15.0335
ENSMUSG00000003348	Hgla	Liver	14.2454	9.13975
ENSMUSG00000003348	Mmus	Heart	6.76127	11.7991
ENSMUSG00000003348	Mmus	Liver	6.74535	13.5188
ENSMUSG00000003352	Cpor	Heart	4.23983	4.24639
ENSMUSG00000003352	Cpor	Liver	1.83423	2.8384
ENSMUSG00000003352	Fdam	Heart	9.81123	8.06556
ENSMUSG00000003352	Fdam	Liver	13.0767	9.70109
ENSMUSG00000003352	Hgla	Heart	8.35056	7.06315
ENSMUSG00000003352	Hgla	Liver	8.42807	5.37412
ENSMUSG00000003352	Mmus	Heart	3.65583	6.03779
ENSMUSG00000003352	Mmus	Liver	2.48819	6.03476
ENSMUSG00000003354	Cpor	Heart	2.44961	2.47188
ENSMUSG00000003354	Cpor	Liver	1.49797	2.29412
ENSMUSG00000003354	Fdam	Heart	6.13355	4.92025
ENSMUSG00000003354	Fdam	Liver	12.2154	8.98212
ENSMUSG00000003354	Hgla	Heart	3.74854	3.38396
ENSMUSG00000003354	Hgla	Liver	6.21684	3.94283
ENSMUSG00000003354	Mmus	Heart	2.65	4.25567
ENSMUSG00000003354	Mmus	Liver	1.62633	4.18549
ENSMUSG00000003355	Cpor	Heart	1.80563	1.86246
ENSMUSG00000003355	Cpor	Liver	0.780589	1.20167
ENSMUSG00000003355	Fdam	Heart	5.70216	4.57803
ENSMUSG00000003355	Fdam	Liver	8.54013	6.12552
ENSMUSG00000003355	Hgla	Heart	1.58482	1.54623
ENSMUSG00000003355	Hgla	Liver	5.60918	3.57766
ENSMUSG00000003355	Mmus	Heart	2.66099	4.28391
ENSMUSG00000003355	Mmus	Liver	1.34145	3.52963
ENSMUSG00000003360	Cpor	Heart	3.45588	3.51237
ENSMUSG00000003360	Cpor	Liver	2.07528	3.2502
ENSMUSG00000003360	Fdam	Heart	7.24693	5.904
ENSMUSG00000003360	Fdam	Liver	12.549	9.23737
ENSMUSG00000003360	Hgla	Heart	7.05699	6.06354
ENSMUSG00000003360	Hgla	Liver	9.32561	5.93739
ENSMUSG00000003360	Mmus	Heart	4.29632	7.2972
ENSMUSG00000003360	Mmus	Liver	3.43689	7.83233
ENSMUSG00000003363	Cpor	Heart	12.9073	12.7502
ENSMUSG00000003363	Cpor	Liver	4.99619	7.88308
ENSMUSG00000003363	Fdam	Heart	11.57	9.62759
ENSMUSG00000003363	Fdam	Liver	5.49203	3.89701
ENSMUSG00000003363	Hgla	Heart	15.0262	12.2016
ENSMUSG00000003363	Hgla	Liver	10.3302	6.64336
ENSMUSG00000003363	Mmus	Heart	5.01385	8.62634
ENSMUSG00000003363	Mmus	Liver	0.972398	2.70052
ENSMUSG00000003378	Cpor	Heart	7.50004	7.45482
ENSMUSG00000003378	Cpor	Liver	5.60581	8.86051
ENSMUSG00000003378	Fdam	Heart	11.7561	9.77683
ENSMUSG00000003378	Fdam	Liver	0.521573	0.267851
ENSMUSG00000003378	Hgla	Heart	8.50042	7.17481
ENSMUSG00000003378	Hgla	Liver	3.2553	2.10267
ENSMUSG00000003378	Mmus	Heart	3.95497	6.66545
ENSMUSG00000003378	Mmus	Liver	2.71096	6.45836
ENSMUSG00000003379	Cpor	Heart	6.26107	6.20984
ENSMUSG00000003379	Cpor	Liver	3.70029	5.90987
ENSMUSG00000003379	Fdam	Heart	9.43937	7.75511
ENSMUSG00000003379	Fdam	Liver	6.8916	4.8824
ENSMUSG00000003379	Hgla	Heart	4.18153	3.74012
ENSMUSG00000003379	Hgla	Liver	1.81273	1.17127
ENSMUSG00000003379	Mmus	Heart	2.84483	4.61466
ENSMUSG00000003379	Mmus	Liver	0.595721	1.87462
ENSMUSG00000003380	Cpor	Heart	10.4719	10.2649
ENSMUSG00000003380	Cpor	Liver	3.12584	4.96954
ENSMUSG00000003380	Fdam	Heart	15.4407	13.18
ENSMUSG00000003380	Fdam	Liver	1.72455	1.10008
ENSMUSG00000003380	Hgla	Heart	5.32117	4.65501
ENSMUSG00000003380	Hgla	Liver	0.585882	0.359587
ENSMUSG00000003380	Mmus	Heart	2.60884	4.187
ENSMUSG00000003380	Mmus	Liver	0.359196	1.34203
ENSMUSG00000003382	Cpor	Heart	2.10017	2.1349
ENSMUSG00000003382	Cpor	Liver	1.7669	2.72721
ENSMUSG00000003382	Fdam	Heart	6.87806	5.58052
ENSMUSG00000003382	Fdam	Liver	6.09474	4.32813
ENSMUSG00000003382	Hgla	Heart	5.02338	4.43898
ENSMUSG00000003382	Hgla	Liver	5.57883	3.55682
ENSMUSG00000003382	Mmus	Heart	1.8007	2.76015
ENSMUSG00000003382	Mmus	Liver	1.45466	3.78447
ENSMUSG00000003402	Cpor	Heart	4.53353	4.53194
ENSMUSG00000003402	Cpor	Liver	1.84923	2.8674
ENSMUSG00000003402	Fdam	Heart	7.18186	5.83365
ENSMUSG00000003402	Fdam	Liver	6.16877	4.38343
ENSMUSG00000003402	Hgla	Heart	3.09938	2.87218
ENSMUSG00000003402	Hgla	Liver	1.01529	0.626028
ENSMUSG00000003402	Mmus	Heart	2.64747	4.2494
ENSMUSG00000003402	Mmus	Liver	0.681936	2.05701
ENSMUSG00000003410	Cpor	Heart	1.34769	1.40497
ENSMUSG00000003410	Fdam	Heart	6.68476	5.41826
ENSMUSG00000003410	Hgla	Heart	6.15835	5.35334
ENSMUSG00000003410	Mmus	Heart	2.29866	3.6379
ENSMUSG00000003411	Cpor	Heart	2.42804	2.45305
ENSMUSG00000003411	Cpor	Liver	0	0
ENSMUSG00000003411	Fdam	Heart	1.87387	1.43405
ENSMUSG00000003411	Fdam	Liver	8.22876	5.89975
ENSMUSG00000003411	Hgla	Liver	1.68774	1.08604
ENSMUSG00000003411	Mmus	Heart	2.11276	3.29985
ENSMUSG00000003411	Mmus	Liver	0.358494	1.34078
ENSMUSG00000003418	Cpor	Heart	1.53969	1.61046
ENSMUSG00000003418	Fdam	Heart	0.678402	0.376551
ENSMUSG00000003418	Mmus	Heart	1.06704	1.5048
ENSMUSG00000003420	Cpor	Heart	14.4647	14.4205
ENSMUSG00000003420	Cpor	Liver	5.56534	8.81214
ENSMUSG00000003420	Fdam	Heart	14.3795	12.1894
ENSMUSG00000003420	Fdam	Liver	5.89784	4.18559
ENSMUSG00000003420	Hgla	Heart	25.0771	19.8593
ENSMUSG00000003420	Hgla	Liver	5.66851	3.61769
ENSMUSG00000003420	Mmus	Heart	5.50555	9.57566
ENSMUSG00000003420	Mmus	Liver	1.35837	3.56424
ENSMUSG00000003421	Cpor	Heart	12.6767	12.5281
ENSMUSG00000003421	Cpor	Liver	5.53161	8.77337
ENSMUSG00000003421	Fdam	Heart	14.1055	11.9087
ENSMUSG00000003421	Fdam	Liver	5.57023	3.95529
ENSMUSG00000003421	Hgla	Heart	17.8285	14.2533
ENSMUSG00000003421	Hgla	Liver	9.40432	5.98658
ENSMUSG00000003421	Mmus	Heart	5.37406	9.31564
ENSMUSG00000003421	Mmus	Liver	4.23791	9.37615
ENSMUSG00000003423	Cpor	Heart	8.54371	8.42927
ENSMUSG00000003423	Cpor	Liver	7.07593	11.1832
ENSMUSG00000003423	Fdam	Heart	14.7868	12.5999
ENSMUSG00000003423	Fdam	Liver	10.5239	7.62275
ENSMUSG00000003423	Hgla	Heart	13.5985	11.1432
ENSMUSG00000003423	Hgla	Liver	5.04102	3.22517
ENSMUSG00000003423	Mmus	Heart	5.36559	9.29194
ENSMUSG00000003423	Mmus	Liver	2.75284	6.53858
ENSMUSG00000003429	Cpor	Heart	12.3749	12.1935
ENSMUSG00000003429	Cpor	Liver	7.70652	12.1328
ENSMUSG00000003429	Fdam	Heart	16.2696	13.8794
ENSMUSG00000003429	Fdam	Liver	9.24278	6.64487
ENSMUSG00000003429	Hgla	Heart	25.577	20.1987
ENSMUSG00000003429	Hgla	Liver	6.35519	4.03451
ENSMUSG00000003429	Mmus	Heart	7.5189	13.0057
ENSMUSG00000003429	Mmus	Liver	2.2656	5.53821
ENSMUSG00000003435	Cpor	Heart	5.80859	5.77312
ENSMUSG00000003435	Cpor	Liver	3.78792	6.07463
ENSMUSG00000003435	Fdam	Heart	6.99377	5.68763
ENSMUSG00000003435	Fdam	Liver	7.59981	5.42257
ENSMUSG00000003435	Hgla	Heart	5.93262	5.17005
ENSMUSG00000003435	Hgla	Liver	10.6269	6.84886
ENSMUSG00000003435	Mmus	Heart	3.16113	5.16606
ENSMUSG00000003435	Mmus	Liver	1.18289	3.15263
ENSMUSG00000003436	Cpor	Heart	2.7371	2.75537
ENSMUSG00000003436	Cpor	Liver	0.822586	1.26264
ENSMUSG00000003436	Fdam	Heart	4.27995	3.36688
ENSMUSG00000003436	Fdam	Liver	0.77229	0.432481
ENSMUSG00000003436	Hgla	Heart	3.92783	3.53431
ENSMUSG00000003436	Hgla	Liver	6.33481	4.02133
ENSMUSG00000003436	Mmus	Heart	0.686523	0.874901
ENSMUSG00000003436	Mmus	Liver	0.565448	1.80731
ENSMUSG00000003437	Cpor	Heart	9.39855	9.25407
ENSMUSG00000003437	Cpor	Liver	5.85452	9.23665
ENSMUSG00000003437	Fdam	Heart	8.65222	7.09025
ENSMUSG00000003437	Fdam	Liver	8.50072	6.09577
ENSMUSG00000003437	Hgla	Heart	10.4818	8.73033
ENSMUSG00000003437	Hgla	Liver	13.1916	8.48206
ENSMUSG00000003437	Mmus	Heart	3.84334	6.43837
ENSMUSG00000003437	Mmus	Liver	1.34895	3.55014
ENSMUSG00000003438	Cpor	Heart	3.0144	3.04071
ENSMUSG00000003438	Cpor	Liver	1.51288	2.31991
ENSMUSG00000003438	Fdam	Heart	5.88305	4.73661
ENSMUSG00000003438	Fdam	Liver	3.56044	2.45695
ENSMUSG00000003438	Hgla	Heart	0.905581	0.9759
ENSMUSG00000003438	Hgla	Liver	0	0
ENSMUSG00000003438	Mmus	Heart	0.770076	0.99437
ENSMUSG00000003438	Mmus	Liver	0.565448	1.80731
ENSMUSG00000003444	Cpor	Heart	9.39855	9.25407
ENSMUSG00000003444	Cpor	Liver	5.85452	9.23665
ENSMUSG00000003444	Fdam	Heart	8.65222	7.09025
ENSMUSG00000003444	Fdam	Liver	8.50072	6.09577
ENSMUSG00000003444	Hgla	Heart	10.4818	8.73033
ENSMUSG00000003444	Hgla	Liver	13.1916	8.48206
ENSMUSG00000003444	Mmus	Heart	3.84334	6.43837
ENSMUSG00000003444	Mmus	Liver	1.34895	3.55014
ENSMUSG00000003452	Cpor	Heart	1.4809	1.54726
ENSMUSG00000003452	Cpor	Liver	2.36387	3.74639
ENSMUSG00000003452	Fdam	Heart	0.967941	0.685018
ENSMUSG00000003452	Fdam	Liver	0.705405	0.387013
ENSMUSG00000003452	Hgla	Heart	0	0.0120477
ENSMUSG00000003452	Hgla	Liver	0.756635	0.471002
ENSMUSG00000003452	Mmus	Heart	0	0
ENSMUSG00000003452	Mmus	Liver	0.707455	2.10752
ENSMUSG00000003458	Cpor	Heart	4.06328	4.09117
ENSMUSG00000003458	Cpor	Liver	2.53103	4.02121
ENSMUSG00000003458	Fdam	Heart	3.39414	2.66402
ENSMUSG00000003458	Fdam	Liver	0.836248	0.478166
ENSMUSG00000003458	Hgla	Heart	6.99254	6.02193
ENSMUSG00000003458	Hgla	Liver	4.90997	3.14831
ENSMUSG00000003458	Mmus	Heart	2.94614	4.79711
ENSMUSG00000003458	Mmus	Liver	1.25629	3.31286
ENSMUSG00000003464	Cpor	Heart	8.27179	8.19512
ENSMUSG00000003464	Cpor	Liver	2.73987	4.34785
ENSMUSG00000003464	Fdam	Heart	5.62711	4.51483
ENSMUSG00000003464	Fdam	Liver	10.4022	7.52076
ENSMUSG00000003464	Hgla	Heart	13.879	11.3526
ENSMUSG00000003464	Hgla	Liver	5.8512	3.72219
ENSMUSG00000003464	Mmus	Heart	4.90065	8.42672
ENSMUSG00000003464	Mmus	Liver	1.86828	4.73959
ENSMUSG00000003469	Cpor	Heart	10.8858	10.6932
ENSMUSG00000003469	Fdam	Heart	6.46783	5.22288
ENSMUSG00000003469	Hgla	Heart	7.46601	6.36939
ENSMUSG00000003469	Mmus	Heart	3.79156	6.33251
ENSMUSG00000003476	Cpor	Heart	6.51815	6.47208
ENSMUSG00000003476	Cpor	Liver	0.234913	0.417978
ENSMUSG00000003476	Fdam	Heart	7.69389	6.29355
ENSMUSG00000003476	Fdam	Liver	7.85046	5.60954
ENSMUSG00000003476	Hgla	Heart	4.79285	4.23951
ENSMUSG00000003476	Hgla	Liver	1.8514	1.20126
ENSMUSG00000003476	Mmus	Heart	2.61157	4.19477
ENSMUSG00000003476	Mmus	Liver	1.43696	3.73846
ENSMUSG00000003477	Cpor	Heart	8.41443	8.33105
ENSMUSG00000003477	Cpor	Liver	3.82287	6.1281
ENSMUSG00000003477	Fdam	Heart	16.5552	14.1406
ENSMUSG00000003477	Fdam	Liver	6.67627	4.7417
ENSMUSG00000003477	Hgla	Heart	2.03713	1.92839
ENSMUSG00000003477	Hgla	Liver	4.04345	2.61142
ENSMUSG00000003477	Mmus	Heart	5.30927	9.18655
ENSMUSG00000003477	Mmus	Liver	3.02559	7.04603
ENSMUSG00000003500	Cpor	Heart	1.2022	1.25304
ENSMUSG00000003500	Cpor	Liver	3.59035	5.73739
ENSMUSG00000003500	Fdam	Heart	4.91741	3.91082
ENSMUSG00000003500	Fdam	Liver	1.03967	0.63148
ENSMUSG00000003500	Hgla	Heart	3.00073	2.78386
ENSMUSG00000003500	Hgla	Liver	0.707462	0.438285
ENSMUSG00000003500	Mmus	Heart	4.05823	6.85112
ENSMUSG00000003500	Mmus	Liver	0.0510047	0.535428
ENSMUSG00000003518	Cpor	Heart	4.67377	4.67512
ENSMUSG00000003518	Cpor	Liver	1.45871	2.23391
ENSMUSG00000003518	Fdam	Heart	12.7911	10.698
ENSMUSG00000003518	Fdam	Liver	2.62427	1.75064
ENSMUSG00000003518	Hgla	Heart	11.3956	9.42697
ENSMUSG00000003518	Hgla	Liver	6.56424	4.16952
ENSMUSG00000003518	Mmus	Heart	10.4596	18.1475
ENSMUSG00000003518	Mmus	Liver	1.60598	4.14648
ENSMUSG00000003526	Cpor	Heart	6.47761	6.42359
ENSMUSG00000003526	Cpor	Liver	2.91607	4.62767
ENSMUSG00000003526	Fdam	Heart	12.269	10.2355
ENSMUSG00000003526	Fdam	Liver	5.18456	3.66571
ENSMUSG00000003526	Hgla	Heart	11.5893	9.57046
ENSMUSG00000003526	Hgla	Liver	8.34684	5.32929
ENSMUSG00000003527	Cpor	Heart	2.98956	3.01554
ENSMUSG00000003527	Cpor	Liver	3.04314	4.82499
ENSMUSG00000003527	Fdam	Heart	1.18172	0.888172
ENSMUSG00000003527	Fdam	Liver	6.2476	4.44866
ENSMUSG00000003527	Hgla	Heart	5.80469	5.06334
ENSMUSG00000003527	Hgla	Liver	0.685474	0.423482
ENSMUSG00000003527	Mmus	Heart	0.60498	0.756039
ENSMUSG00000003527	Mmus	Liver	0.0897677	0.645541
ENSMUSG00000003528	Cpor	Heart	3.87862	3.9217
ENSMUSG00000003528	Cpor	Liver	4.56659	7.24091
ENSMUSG00000003528	Fdam	Heart	3.30129	2.58794
ENSMUSG00000003528	Fdam	Liver	15.0124	11.1524
ENSMUSG00000003528	Hgla	Heart	6.42787	5.57156
ENSMUSG00000003528	Hgla	Liver	4.29113	2.76411
ENSMUSG00000003528	Mmus	Heart	0.945136	1.28131
ENSMUSG00000003528	Mmus	Liver	1.16179	3.10747
ENSMUSG00000003531	Cpor	Heart	3.2239	3.25947
ENSMUSG00000003531	Cpor	Liver	1.06418	1.60083
ENSMUSG00000003531	Fdam	Heart	7.50348	6.13367
ENSMUSG00000003531	Fdam	Liver	0.413706	0.195867
ENSMUSG00000003531	Hgla	Heart	9.66798	8.09878
ENSMUSG00000003531	Hgla	Liver	6.69884	4.26274
ENSMUSG00000003531	Mmus	Heart	0	0
ENSMUSG00000003534	Cpor	Heart	7.7235	7.66292
ENSMUSG00000003534	Cpor	Liver	0.117328	0.244052
ENSMUSG00000003534	Fdam	Heart	11.6555	9.69839
ENSMUSG00000003534	Fdam	Liver	5.29955	3.75433
ENSMUSG00000003534	Hgla	Heart	8.11861	6.8813
ENSMUSG00000003534	Hgla	Liver	5.21807	3.33864
ENSMUSG00000003534	Mmus	Heart	7.17802	12.4917
ENSMUSG00000003534	Mmus	Liver	0.0485117	0.531479
ENSMUSG00000003545	Cpor	Heart	14.6638	14.6089
ENSMUSG00000003545	Cpor	Liver	6.91607	10.8947
ENSMUSG00000003545	Fdam	Heart	13.5169	11.3813
ENSMUSG00000003545	Fdam	Liver	8.79006	6.30293
ENSMUSG00000003545	Hgla	Heart	13.74	11.2484
ENSMUSG00000003545	Hgla	Liver	7.9022	5.06971
ENSMUSG00000003545	Mmus	Heart	7.44119	12.8943
ENSMUSG00000003545	Mmus	Liver	1.85458	4.71343
ENSMUSG00000003546	Cpor	Heart	8.31049	8.22461
ENSMUSG00000003546	Cpor	Liver	3.76999	6.03807
ENSMUSG00000003546	Fdam	Heart	10.3977	8.62565
ENSMUSG00000003546	Fdam	Liver	7.93476	5.67203
ENSMUSG00000003546	Hgla	Heart	8.54577	7.22087
ENSMUSG00000003546	Hgla	Liver	12.1026	7.79217
ENSMUSG00000003546	Mmus	Heart	7.78133	13.4876
ENSMUSG00000003546	Mmus	Liver	4.32388	9.54501
ENSMUSG00000003549	Cpor	Heart	12.776	12.6043
ENSMUSG00000003549	Cpor	Liver	6.27068	9.86292
ENSMUSG00000003549	Fdam	Heart	11.2872	9.39404
ENSMUSG00000003549	Fdam	Liver	13.138	9.73466
ENSMUSG00000003549	Hgla	Heart	16.3911	13.1692
ENSMUSG00000003549	Hgla	Liver	7.39399	4.71961
ENSMUSG00000003549	Mmus	Heart	4.77095	8.20108
ENSMUSG00000003549	Mmus	Liver	1.26289	3.33714
ENSMUSG00000003555	Cpor	Heart	11.5397	11.3382
ENSMUSG00000003555	Cpor	Liver	1.82055	2.81295
ENSMUSG00000003555	Fdam	Heart	12.406	10.374
ENSMUSG00000003555	Fdam	Liver	8.13151	5.83148
ENSMUSG00000003555	Hgla	Heart	23.7254	18.6958
ENSMUSG00000003555	Hgla	Liver	17.5973	11.3634
ENSMUSG00000003555	Mmus	Heart	3.7726	6.28775
ENSMUSG00000003555	Mmus	Liver	5.87564	12.2953
ENSMUSG00000003573	Cpor	Heart	4.92015	4.946
ENSMUSG00000003573	Cpor	Liver	2.4405	3.88015
ENSMUSG00000003573	Fdam	Heart	8.17457	6.69003
ENSMUSG00000003573	Fdam	Liver	5.06495	3.57766
ENSMUSG00000003573	Hgla	Heart	15.9439	12.8334
ENSMUSG00000003573	Hgla	Liver	9.57223	6.103
ENSMUSG00000003573	Mmus	Heart	6.36193	11.1765
ENSMUSG00000003573	Mmus	Liver	1.69244	4.33394
ENSMUSG00000003575	Cpor	Heart	10.1968	10.0358
ENSMUSG00000003575	Cpor	Liver	0	0
ENSMUSG00000003575	Fdam	Heart	7.11803	5.7774
ENSMUSG00000003575	Fdam	Liver	0	0
ENSMUSG00000003575	Hgla	Heart	6.01521	5.24033
ENSMUSG00000003575	Hgla	Liver	1.63976	1.0466
ENSMUSG00000003575	Mmus	Heart	4.83834	8.31704
ENSMUSG00000003575	Mmus	Liver	0.329383	1.26952
ENSMUSG00000003581	Cpor	Heart	8.57802	8.45905
ENSMUSG00000003581	Cpor	Liver	8.03476	12.6078
ENSMUSG00000003581	Fdam	Heart	13.4972	11.3644
ENSMUSG00000003581	Fdam	Liver	20.0747	15.1758
ENSMUSG00000003581	Hgla	Heart	13.805	11.2912
ENSMUSG00000003581	Hgla	Liver	19.7556	12.8122
ENSMUSG00000003581	Mmus	Heart	5.25313	9.07304
ENSMUSG00000003581	Mmus	Liver	3.5215	8.00044
ENSMUSG00000003585	Cpor	Heart	8.4393	8.3568
ENSMUSG00000003585	Cpor	Liver	9.1378	14.2398
ENSMUSG00000003585	Fdam	Heart	11.4153	9.50763
ENSMUSG00000003585	Fdam	Liver	33.6655	25.4076
ENSMUSG00000003585	Hgla	Heart	4.28358	3.80954
ENSMUSG00000003585	Hgla	Liver	16.5276	10.6306
ENSMUSG00000003585	Mmus	Heart	4.43499	7.58118
ENSMUSG00000003585	Mmus	Liver	6.27061	12.7996
ENSMUSG00000003604	Cpor	Heart	0.487187	0.499707
ENSMUSG00000003604	Cpor	Liver	0	0
ENSMUSG00000003604	Fdam	Heart	1.78548	1.36342
ENSMUSG00000003604	Hgla	Heart	0.287922	0.509396
ENSMUSG00000003604	Mmus	Heart	2.51253	4.01278
ENSMUSG00000003604	Mmus	Liver	0.547514	1.76331
ENSMUSG00000003617	Cpor	Heart	9.00268	8.87207
ENSMUSG00000003617	Cpor	Liver	5.56957	8.81771
ENSMUSG00000003617	Fdam	Heart	12.4386	10.3942
ENSMUSG00000003617	Fdam	Liver	17.8455	13.3851
ENSMUSG00000003617	Hgla	Heart	4.35032	3.87036
ENSMUSG00000003617	Hgla	Liver	13.989	8.97874
ENSMUSG00000003617	Mmus	Heart	1.5083	2.22466
ENSMUSG00000003617	Mmus	Liver	3.96816	8.86367
ENSMUSG00000003623	Cpor	Heart	0.650642	0.663712
ENSMUSG00000003623	Cpor	Liver	3.7855	6.06503
ENSMUSG00000003623	Fdam	Heart	12.5057	10.4445
ENSMUSG00000003623	Fdam	Liver	10.8766	7.92357
ENSMUSG00000003623	Hgla	Liver	18.2834	11.8046
ENSMUSG00000003623	Mmus	Heart	0.292593	0.276971
ENSMUSG00000003623	Mmus	Liver	4.66977	10.1778
ENSMUSG00000003644	Cpor	Heart	6.89319	6.85048
ENSMUSG00000003644	Cpor	Liver	2.18346	3.42963
ENSMUSG00000003644	Fdam	Heart	4.36681	3.44401
ENSMUSG00000003644	Fdam	Liver	2.44478	1.60448
ENSMUSG00000003644	Hgla	Heart	3.8676	3.4787
ENSMUSG00000003644	Hgla	Liver	11.7057	7.5402
ENSMUSG00000003644	Mmus	Heart	5.27433	9.11329
ENSMUSG00000003644	Mmus	Liver	1.87322	4.74416
ENSMUSG00000003660	Cpor	Heart	17.0471	17.0272
ENSMUSG00000003660	Cpor	Liver	2.91548	4.62674
ENSMUSG00000003660	Fdam	Heart	13.5618	11.4212
ENSMUSG00000003660	Fdam	Liver	5.41663	3.8418
ENSMUSG00000003660	Hgla	Heart	6.17125	5.36886
ENSMUSG00000003660	Hgla	Liver	6.95043	4.42487
ENSMUSG00000003660	Mmus	Heart	4.95351	8.51745
ENSMUSG00000003660	Mmus	Liver	0.418924	1.47568
ENSMUSG00000003662	Cpor	Heart	20.6882	20.4589
ENSMUSG00000003662	Cpor	Liver	3.5965	5.75023
ENSMUSG00000003662	Fdam	Heart	16.3257	13.9279
ENSMUSG00000003662	Fdam	Liver	10.4402	7.55539
ENSMUSG00000003662	Hgla	Heart	7.21568	6.18895
ENSMUSG00000003662	Hgla	Liver	7.77421	4.98706
ENSMUSG00000003662	Mmus	Heart	3.14759	5.14738
ENSMUSG00000003662	Mmus	Liver	0.336647	1.28276
ENSMUSG00000003680	Cpor	Heart	5.3745	5.35547
ENSMUSG00000003680	Cpor	Liver	4.20138	6.66138
ENSMUSG00000003680	Fdam	Heart	8.92762	7.31951
ENSMUSG00000003680	Fdam	Liver	3.65714	2.53027
ENSMUSG00000003680	Hgla	Heart	6.67999	5.77283
ENSMUSG00000003680	Hgla	Liver	13.063	8.40899
ENSMUSG00000003680	Mmus	Heart	2.28975	3.61803
ENSMUSG00000003680	Mmus	Liver	0.216696	0.978624
ENSMUSG00000003721	Cpor	Heart	2.38322	2.40949
ENSMUSG00000003721	Cpor	Liver	3.26437	5.19708
ENSMUSG00000003721	Fdam	Heart	0.516402	0.250024
ENSMUSG00000003721	Fdam	Liver	9.69738	6.98061
ENSMUSG00000003721	Hgla	Heart	1.15793	1.1893
ENSMUSG00000003721	Hgla	Liver	8.44247	5.38324
ENSMUSG00000003721	Mmus	Heart	1.71899	2.61537
ENSMUSG00000003721	Mmus	Liver	6.30996	12.898
ENSMUSG00000003731	Cpor	Heart	1.69023	1.76056
ENSMUSG00000003731	Cpor	Liver	1.56476	2.39518
ENSMUSG00000003731	Fdam	Heart	0.941899	0.661475
ENSMUSG00000003731	Fdam	Liver	1.57172	1.00468
ENSMUSG00000003731	Hgla	Heart	6.36183	5.50746
ENSMUSG00000003731	Hgla	Liver	5.95964	3.78748
ENSMUSG00000003731	Mmus	Heart	2.01439	3.12515
ENSMUSG00000003731	Mmus	Liver	1.12472	3.03533
ENSMUSG00000003746	Cpor	Heart	2.89692	2.908
ENSMUSG00000003746	Cpor	Liver	8.9347	13.9794
ENSMUSG00000003746	Fdam	Heart	6.81855	5.53001
ENSMUSG00000003746	Fdam	Liver	14.0306	10.3724
ENSMUSG00000003746	Hgla	Heart	2.57787	2.39975
ENSMUSG00000003746	Hgla	Liver	9.91766	6.3583
ENSMUSG00000003746	Mmus	Heart	3.17665	5.19424
ENSMUSG00000003746	Mmus	Liver	1.66407	4.25939
ENSMUSG00000003752	Cpor	Heart	10.426	10.228
ENSMUSG00000003752	Cpor	Liver	4.53716	7.17772
ENSMUSG00000003752	Fdam	Heart	24.3118	21.26
ENSMUSG00000003752	Fdam	Liver	16.164	12.0607
ENSMUSG00000003752	Hgla	Heart	14.338	11.7297
ENSMUSG00000003752	Hgla	Liver	15.6968	10.1029
ENSMUSG00000003752	Mmus	Heart	7.66659	13.2788
ENSMUSG00000003752	Mmus	Liver	2.88781	6.78974
ENSMUSG00000003762	Cpor	Heart	10.426	10.228
ENSMUSG00000003762	Cpor	Liver	4.53716	7.17772
ENSMUSG00000003762	Fdam	Heart	24.3118	21.26
ENSMUSG00000003762	Fdam	Liver	16.164	12.0607
ENSMUSG00000003762	Hgla	Heart	12.9962	10.681
ENSMUSG00000003762	Hgla	Liver	10.8936	7.03901
ENSMUSG00000003762	Mmus	Heart	7.66659	13.2788
ENSMUSG00000003762	Mmus	Liver	2.82222	6.68075
ENSMUSG00000003778	Cpor	Heart	1.80963	1.867
ENSMUSG00000003778	Cpor	Liver	2.27998	3.59955
ENSMUSG00000003778	Fdam	Heart	0.402633	0.180013
ENSMUSG00000003778	Fdam	Liver	1.38448	0.871934
ENSMUSG00000003778	Hgla	Heart	2.51539	2.3404
ENSMUSG00000003778	Hgla	Liver	18.4565	11.9254
ENSMUSG00000003778	Mmus	Heart	0.882017	1.17497
ENSMUSG00000003778	Mmus	Liver	0.350786	1.32433
ENSMUSG00000003779	Cpor	Heart	1.80963	1.867
ENSMUSG00000003779	Cpor	Liver	2.27998	3.59955
ENSMUSG00000003779	Fdam	Heart	0.402633	0.180013
ENSMUSG00000003779	Fdam	Liver	1.38448	0.871934
ENSMUSG00000003779	Hgla	Heart	2.51539	2.3404
ENSMUSG00000003779	Hgla	Liver	18.4565	11.9254
ENSMUSG00000003779	Mmus	Heart	0.882017	1.17497
ENSMUSG00000003779	Mmus	Liver	0.350786	1.32433
ENSMUSG00000003808	Cpor	Heart	24.1509	24.0087
ENSMUSG00000003808	Cpor	Liver	12.9604	19.9913
ENSMUSG00000003808	Fdam	Heart	13.9226	11.7373
ENSMUSG00000003808	Fdam	Liver	13.0707	9.69415
ENSMUSG00000003808	Hgla	Heart	21.0336	16.5812
ENSMUSG00000003808	Hgla	Liver	17.5817	11.3539
ENSMUSG00000003808	Mmus	Heart	4.56773	7.85659
ENSMUSG00000003808	Mmus	Liver	4.88631	10.5428
ENSMUSG00000003809	Cpor	Heart	18.6019	18.4613
ENSMUSG00000003809	Cpor	Liver	8.22206	12.9256
ENSMUSG00000003809	Fdam	Heart	9.75974	8.02245
ENSMUSG00000003809	Fdam	Liver	14.0576	10.3948
ENSMUSG00000003809	Hgla	Heart	17.6779	14.1557
ENSMUSG00000003809	Hgla	Liver	22.5905	14.8171
ENSMUSG00000003809	Mmus	Heart	3.00428	4.91271
ENSMUSG00000003809	Mmus	Liver	5.27971	11.2124
ENSMUSG00000003810	Cpor	Liver	0.0503069	0.136186
ENSMUSG00000003810	Fdam	Heart	5.02619	4.01465
ENSMUSG00000003810	Fdam	Liver	3.08894	2.12101
ENSMUSG00000003810	Hgla	Heart	1.57961	1.54263
ENSMUSG00000003810	Hgla	Liver	0.392823	0.253988
ENSMUSG00000003810	Mmus	Heart	0.844488	1.11776
ENSMUSG00000003810	Mmus	Liver	0.253661	1.08511
ENSMUSG00000003812	Cpor	Heart	15.2209	15.144
ENSMUSG00000003812	Cpor	Liver	7.90807	12.3688
ENSMUSG00000003812	Fdam	Heart	9.45332	7.76606
ENSMUSG00000003812	Fdam	Liver	12.0784	8.84192
ENSMUSG00000003812	Hgla	Heart	17.134	13.7461
ENSMUSG00000003812	Hgla	Liver	22.8844	14.9504
ENSMUSG00000003812	Mmus	Heart	2.97074	4.83343
ENSMUSG00000003812	Mmus	Liver	4.11748	9.18123
ENSMUSG00000003813	Cpor	Heart	26.4245	26.3942
ENSMUSG00000003813	Cpor	Liver	11.7842	18.0614
ENSMUSG00000003813	Fdam	Heart	17.5113	15.0689
ENSMUSG00000003813	Fdam	Liver	17.0756	12.8346
ENSMUSG00000003813	Hgla	Heart	25.3139	20.0174
ENSMUSG00000003813	Hgla	Liver	20.8845	13.6553
ENSMUSG00000003813	Mmus	Heart	6.99165	12.1814
ENSMUSG00000003813	Mmus	Liver	6.2866	12.8471
ENSMUSG00000003814	Cpor	Heart	25.8965	25.6238
ENSMUSG00000003814	Cpor	Liver	11.9781	18.3931
ENSMUSG00000003814	Fdam	Heart	14.6562	12.4651
ENSMUSG00000003814	Fdam	Liver	15.8345	11.7773
ENSMUSG00000003814	Hgla	Heart	24.7455	19.5471
ENSMUSG00000003814	Hgla	Liver	20.1729	13.1085
ENSMUSG00000003814	Mmus	Heart	6.09532	10.7069
ENSMUSG00000003814	Mmus	Liver	5.91472	12.3622
ENSMUSG00000003824	Cpor	Heart	22.6128	22.3956
ENSMUSG00000003824	Fdam	Heart	10.4197	8.64423
ENSMUSG00000003824	Hgla	Heart	21.6962	17.0846
ENSMUSG00000003824	Mmus	Heart	1.71686	2.61223
ENSMUSG00000003848	Cpor	Heart	8.15715	8.08623
ENSMUSG00000003848	Cpor	Liver	5.05843	7.99381
ENSMUSG00000003848	Fdam	Heart	8.81401	7.22048
ENSMUSG00000003848	Fdam	Liver	7.96261	5.69073
ENSMUSG00000003848	Hgla	Heart	5.10496	4.50051
ENSMUSG00000003848	Hgla	Liver	4.76401	3.05133
ENSMUSG00000003848	Mmus	Heart	2.65793	4.2749
ENSMUSG00000003848	Mmus	Liver	2.39426	5.82516
ENSMUSG00000003849	Cpor	Heart	9.0685	8.91775
ENSMUSG00000003849	Cpor	Liver	5.84444	9.22453
ENSMUSG00000003849	Fdam	Heart	3.63319	2.8474
ENSMUSG00000003849	Fdam	Liver	8.64143	6.19986
ENSMUSG00000003849	Hgla	Heart	2.15896	2.03355
ENSMUSG00000003849	Hgla	Liver	3.81158	2.46303
ENSMUSG00000003849	Mmus	Heart	2.17355	3.39897
ENSMUSG00000003849	Mmus	Liver	1.97605	4.93606
ENSMUSG00000003863	Cpor	Heart	6.16934	6.1229
ENSMUSG00000003863	Cpor	Liver	3.44557	5.51694
ENSMUSG00000003863	Fdam	Heart	9.32803	7.65894
ENSMUSG00000003863	Fdam	Liver	8.37734	6.01368
ENSMUSG00000003863	Hgla	Heart	9.59719	8.05005
ENSMUSG00000003863	Hgla	Liver	12.0885	7.7857
ENSMUSG00000003863	Mmus	Heart	0.738911	0.94804
ENSMUSG00000003863	Mmus	Liver	0	0.0270468
ENSMUSG00000003865	Cpor	Heart	11.4003	11.2064
ENSMUSG00000003865	Cpor	Liver	3.00175	4.76241
ENSMUSG00000003865	Fdam	Heart	2.87131	2.25813
ENSMUSG00000003865	Fdam	Liver	3.73727	2.58657
ENSMUSG00000003865	Hgla	Heart	4.1718	3.73382
ENSMUSG00000003865	Hgla	Liver	7.64519	4.89859
ENSMUSG00000003865	Mmus	Heart	2.62229	4.20441
ENSMUSG00000003865	Mmus	Liver	0.714504	2.12132
ENSMUSG00000003868	Cpor	Heart	11.4003	11.2064
ENSMUSG00000003868	Cpor	Liver	3.00175	4.76241
ENSMUSG00000003868	Fdam	Heart	2.87131	2.25813
ENSMUSG00000003868	Fdam	Liver	3.73727	2.58657
ENSMUSG00000003868	Hgla	Heart	4.1718	3.73382
ENSMUSG00000003868	Hgla	Liver	7.64519	4.89859
ENSMUSG00000003868	Mmus	Heart	2.62229	4.20441
ENSMUSG00000003868	Mmus	Liver	0.714504	2.12132
ENSMUSG00000003872	Cpor	Heart	6.16934	6.1229
ENSMUSG00000003872	Cpor	Liver	3.44557	5.51694
ENSMUSG00000003872	Fdam	Heart	8.81764	7.22301
ENSMUSG00000003872	Fdam	Liver	7.84358	5.60134
ENSMUSG00000003872	Hgla	Heart	9.59719	8.05005
ENSMUSG00000003872	Hgla	Liver	13.1252	8.43645
ENSMUSG00000003872	Mmus	Heart	0.738911	0.94804
ENSMUSG00000003872	Mmus	Liver	0	0.0270468
ENSMUSG00000003873	Cpor	Heart	13.7443	13.7327
ENSMUSG00000003873	Cpor	Liver	5.82137	9.18235
ENSMUSG00000003873	Fdam	Heart	2.40447	1.87306
ENSMUSG00000003873	Fdam	Liver	11.1075	8.08141
ENSMUSG00000003873	Hgla	Heart	5.74946	5.0067
ENSMUSG00000003873	Hgla	Liver	7.89253	5.06274
ENSMUSG00000003873	Mmus	Heart	3.52062	5.8121
ENSMUSG00000003873	Mmus	Liver	2.84689	6.72059
ENSMUSG00000003882	Cpor	Liver	0.137343	0.27321
ENSMUSG00000003882	Fdam	Liver	5.01824	3.5422
ENSMUSG00000003882	Mmus	Liver	0	0.0270468
ENSMUSG00000003923	Cpor	Heart	1.04291	1.07185
ENSMUSG00000003923	Cpor	Liver	0.37292	0.617482
ENSMUSG00000003923	Fdam	Heart	4.48242	3.53488
ENSMUSG00000003923	Fdam	Liver	3.41167	2.35206
ENSMUSG00000003923	Hgla	Heart	5.20844	4.57216
ENSMUSG00000003923	Hgla	Liver	1.73834	1.1239
ENSMUSG00000003923	Mmus	Heart	3.40066	5.60396
ENSMUSG00000003923	Mmus	Liver	2.77245	6.56917
ENSMUSG00000003934	Cpor	Heart	9.30168	9.16125
ENSMUSG00000003934	Fdam	Heart	4.89258	3.89369
ENSMUSG00000003934	Hgla	Heart	5.2067	4.5692
ENSMUSG00000003934	Mmus	Heart	3.9136	6.58116
ENSMUSG00000003948	Cpor	Heart	7.26204	7.20808
ENSMUSG00000003948	Cpor	Liver	0	0
ENSMUSG00000003948	Fdam	Heart	12.7025	10.6143
ENSMUSG00000003948	Fdam	Liver	2.77373	1.88012
ENSMUSG00000003948	Hgla	Heart	3.23865	2.98343
ENSMUSG00000003948	Hgla	Liver	5.74266	3.6574
ENSMUSG00000003948	Mmus	Heart	5.26069	9.09045
ENSMUSG00000003948	Mmus	Liver	5.62921	11.8608
ENSMUSG00000003949	Cpor	Heart	3.90285	3.94377
ENSMUSG00000003949	Cpor	Liver	2.51277	3.99824
ENSMUSG00000003949	Fdam	Heart	3.36095	2.63356
ENSMUSG00000003949	Fdam	Liver	8.96132	6.41675
ENSMUSG00000003949	Hgla	Heart	4.27335	3.80476
ENSMUSG00000003949	Hgla	Liver	2.67016	1.74894
ENSMUSG00000003949	Mmus	Heart	4.63228	7.9662
ENSMUSG00000003949	Mmus	Liver	4.16277	9.24819
ENSMUSG00000003955	Cpor	Heart	3.62834	3.68198
ENSMUSG00000003955	Cpor	Liver	3.30237	5.27269
ENSMUSG00000003955	Fdam	Heart	2.9781	2.34423
ENSMUSG00000003955	Fdam	Liver	7.65776	5.46782
ENSMUSG00000003955	Hgla	Heart	3.10299	2.87603
ENSMUSG00000003955	Hgla	Liver	4.13659	2.66422
ENSMUSG00000003955	Mmus	Heart	3.93559	6.62624
ENSMUSG00000003955	Mmus	Liver	2.02626	5.03233
ENSMUSG00000003970	Cpor	Heart	3.95036	3.97779
ENSMUSG00000003970	Cpor	Liver	4.73265	7.49845
ENSMUSG00000003970	Fdam	Heart	1.36117	1.03889
ENSMUSG00000003970	Fdam	Liver	3.0232	2.06931
ENSMUSG00000003970	Hgla	Heart	7.09011	6.09529
ENSMUSG00000003970	Hgla	Liver	8.50346	5.42572
ENSMUSG00000003970	Mmus	Heart	2.06579	3.22409
ENSMUSG00000003970	Mmus	Liver	0.211258	0.96197
ENSMUSG00000003992	Cpor	Heart	3.60062	3.65679
ENSMUSG00000003992	Cpor	Liver	1.8771	2.9118
ENSMUSG00000003992	Fdam	Heart	2.57307	2.02289
ENSMUSG00000003992	Fdam	Liver	1.27527	0.794677
ENSMUSG00000003992	Hgla	Heart	3.88457	3.49461
ENSMUSG00000003992	Hgla	Liver	2.87865	1.86542
ENSMUSG00000003992	Mmus	Heart	1.25155	1.80472
ENSMUSG00000003992	Mmus	Liver	0.539368	1.73896
ENSMUSG00000004018	Cpor	Heart	2.15637	2.18377
ENSMUSG00000004018	Cpor	Liver	0.605702	0.939493
ENSMUSG00000004018	Fdam	Heart	0.434369	0.194771
ENSMUSG00000004018	Fdam	Liver	1.3101	0.821622
ENSMUSG00000004018	Hgla	Heart	1.40803	1.40092
ENSMUSG00000004018	Hgla	Liver	1.04485	0.647923
ENSMUSG00000004018	Mmus	Heart	0.81603	1.07089
ENSMUSG00000004018	Mmus	Liver	0.872464	2.47711
ENSMUSG00000004031	Cpor	Heart	1.43493	1.49297
ENSMUSG00000004031	Cpor	Liver	1.21996	1.83937
ENSMUSG00000004031	Fdam	Heart	7.47101	6.10143
ENSMUSG00000004031	Fdam	Liver	0	0
ENSMUSG00000004031	Hgla	Heart	0.434932	0.60592
ENSMUSG00000004031	Hgla	Liver	0.186384	0.140146
ENSMUSG00000004031	Mmus	Heart	1.53202	2.26706
ENSMUSG00000004031	Mmus	Liver	0	0.0270468
ENSMUSG00000004032	Cpor	Heart	5.76283	5.72089
ENSMUSG00000004032	Cpor	Liver	4.52759	7.15674
ENSMUSG00000004032	Fdam	Heart	7.90153	6.4613
ENSMUSG00000004032	Fdam	Liver	9.84798	7.07965
ENSMUSG00000004032	Hgla	Heart	1.72341	1.66349
ENSMUSG00000004032	Hgla	Liver	7.43067	4.73959
ENSMUSG00000004032	Mmus	Heart	8.03977	13.9667
ENSMUSG00000004032	Mmus	Liver	2.82139	6.67821
ENSMUSG00000004040	Cpor	Heart	13.0492	12.952
ENSMUSG00000004040	Cpor	Liver	8.2729	12.9729
ENSMUSG00000004040	Fdam	Heart	8.51852	6.977
ENSMUSG00000004040	Fdam	Liver	7.7489	5.54084
ENSMUSG00000004040	Hgla	Heart	11.048	9.18175
ENSMUSG00000004040	Hgla	Liver	6.7742	4.30726
ENSMUSG00000004040	Mmus	Heart	6.36109	11.1723
ENSMUSG00000004040	Mmus	Liver	5.0267	10.764
ENSMUSG00000004054	Cpor	Heart	13.5291	13.5414
ENSMUSG00000004054	Cpor	Liver	3.44113	5.50757
ENSMUSG00000004054	Fdam	Heart	13.3769	11.2257
ENSMUSG00000004054	Fdam	Liver	12.1326	8.89797
ENSMUSG00000004054	Hgla	Heart	10.699	8.91316
ENSMUSG00000004054	Hgla	Liver	10.9007	7.0459
ENSMUSG00000004054	Mmus	Heart	6.13225	10.7823
ENSMUSG00000004054	Mmus	Liver	0.81268	2.354
ENSMUSG00000004056	Cpor	Heart	12.9694	12.8424
ENSMUSG00000004056	Cpor	Liver	4.91882	7.75255
ENSMUSG00000004056	Fdam	Heart	10.8958	9.07512
ENSMUSG00000004056	Fdam	Liver	3.19601	2.19442
ENSMUSG00000004056	Hgla	Heart	7.61603	6.48779
ENSMUSG00000004056	Hgla	Liver	4.23055	2.73029
ENSMUSG00000004056	Mmus	Heart	5.21993	8.99904
ENSMUSG00000004056	Mmus	Liver	3.19101	7.37631
ENSMUSG00000004069	Cpor	Heart	10.7816	10.5892
ENSMUSG00000004069	Cpor	Liver	2.04032	3.18681
ENSMUSG00000004069	Fdam	Heart	12.098	10.0651
ENSMUSG00000004069	Fdam	Liver	10.3381	7.47969
ENSMUSG00000004069	Hgla	Heart	9.82149	8.22461
ENSMUSG00000004069	Hgla	Liver	14.2906	9.1656
ENSMUSG00000004069	Mmus	Heart	4.19477	7.12557
ENSMUSG00000004069	Mmus	Liver	5.36218	11.3115
ENSMUSG00000004070	Cpor	Heart	2.70442	2.72922
ENSMUSG00000004070	Cpor	Liver	1.38839	2.1124
ENSMUSG00000004070	Fdam	Heart	6.91982	5.61367
ENSMUSG00000004070	Fdam	Liver	8.46709	6.07443
ENSMUSG00000004070	Hgla	Heart	8.99398	7.56919
ENSMUSG00000004070	Hgla	Liver	14.6117	9.36608
ENSMUSG00000004070	Mmus	Heart	5.05862	8.71136
ENSMUSG00000004070	Mmus	Liver	3.60084	8.17882
ENSMUSG00000004071	Cpor	Heart	8.09932	8.02245
ENSMUSG00000004071	Cpor	Liver	2.713	4.30539
ENSMUSG00000004071	Fdam	Heart	9.04222	7.41767
ENSMUSG00000004071	Fdam	Liver	10.5501	7.64477
ENSMUSG00000004071	Hgla	Heart	12.0536	9.96214
ENSMUSG00000004071	Hgla	Liver	16.3142	10.5164
ENSMUSG00000004071	Mmus	Heart	5.69202	9.94538
ENSMUSG00000004071	Mmus	Liver	4.8439	10.4741
ENSMUSG00000004085	Cpor	Heart	12.641	12.5075
ENSMUSG00000004085	Cpor	Liver	4.48556	7.07679
ENSMUSG00000004085	Fdam	Heart	10.0071	8.23534
ENSMUSG00000004085	Fdam	Liver	11.1753	8.13267
ENSMUSG00000004085	Hgla	Heart	26.282	20.8123
ENSMUSG00000004085	Hgla	Liver	13.3633	8.6051
ENSMUSG00000004085	Mmus	Heart	9.46512	16.5063
ENSMUSG00000004085	Mmus	Liver	2.03527	5.04995
ENSMUSG00000004096	Cpor	Heart	3.4217	3.48532
ENSMUSG00000004096	Cpor	Liver	1.4191	2.16631
ENSMUSG00000004096	Fdam	Heart	5.46242	4.37309
ENSMUSG00000004096	Fdam	Liver	0.853121	0.489584
ENSMUSG00000004096	Hgla	Heart	8.13285	6.89494
ENSMUSG00000004096	Hgla	Liver	2.08387	1.37278
ENSMUSG00000004096	Mmus	Heart	1.0649	1.49913
ENSMUSG00000004096	Mmus	Liver	1.49194	3.86832
ENSMUSG00000004099	Cpor	Heart	10.1059	9.94779
ENSMUSG00000004099	Cpor	Liver	3.95481	6.31988
ENSMUSG00000004099	Fdam	Heart	8.30633	6.79759
ENSMUSG00000004099	Fdam	Liver	3.6606	2.53267
ENSMUSG00000004099	Hgla	Heart	6.76183	5.83451
ENSMUSG00000004099	Hgla	Liver	2.64136	1.72898
ENSMUSG00000004099	Mmus	Heart	3.16864	5.18237
ENSMUSG00000004099	Mmus	Liver	1.5154	3.92776
ENSMUSG00000004100	Cpor	Heart	12.2061	11.9979
ENSMUSG00000004100	Cpor	Liver	6.4763	10.2043
ENSMUSG00000004100	Fdam	Heart	11.4598	9.5496
ENSMUSG00000004100	Fdam	Liver	9.76372	7.02667
ENSMUSG00000004100	Hgla	Heart	10.3644	8.64378
ENSMUSG00000004100	Hgla	Liver	6.40029	4.06384
ENSMUSG00000004100	Mmus	Heart	4.34586	7.40191
ENSMUSG00000004100	Mmus	Liver	2.2008	5.42288
ENSMUSG00000004105	Cpor	Heart	34.506	34.2601
ENSMUSG00000004105	Cpor	Liver	1.95453	3.05422
ENSMUSG00000004105	Fdam	Heart	50.8068	49.7432
ENSMUSG00000004105	Fdam	Liver	7.72997	5.52255
ENSMUSG00000004105	Hgla	Heart	26.3208	20.8339
ENSMUSG00000004105	Hgla	Liver	9.50176	6.05117
ENSMUSG00000004105	Mmus	Heart	19.9812	32.5426
ENSMUSG00000004105	Mmus	Liver	2.44564	5.9436
ENSMUSG00000004110	Cpor	Liver	1.23653	1.86242
ENSMUSG00000004110	Hgla	Liver	0.288174	0.19862
ENSMUSG00000004113	Cpor	Heart	0	0
ENSMUSG00000004113	Cpor	Liver	1.8873	2.9292
ENSMUSG00000004113	Fdam	Heart	0.0372562	0.00931404
ENSMUSG00000004113	Fdam	Liver	4.7142	3.32211
ENSMUSG00000004113	Hgla	Heart	0.123377	0.3873
ENSMUSG00000004113	Hgla	Liver	10.7778	6.95468
ENSMUSG00000004113	Mmus	Heart	0.120921	0.100925
ENSMUSG00000004113	Mmus	Liver	0	0.0270468
ENSMUSG00000004127	Cpor	Heart	1.33161	1.38674
ENSMUSG00000004127	Cpor	Liver	3.91149	6.23679
ENSMUSG00000004127	Fdam	Heart	7.86296	6.43056
ENSMUSG00000004127	Fdam	Liver	6.37417	4.52676
ENSMUSG00000004127	Hgla	Heart	1.69188	1.6322
ENSMUSG00000004127	Hgla	Liver	9.08695	5.7995
ENSMUSG00000004127	Mmus	Heart	5.14748	8.87781
ENSMUSG00000004127	Mmus	Liver	2.28042	5.57473
ENSMUSG00000004151	Cpor	Heart	7.59109	7.54465
ENSMUSG00000004151	Cpor	Liver	0.932065	1.40247
ENSMUSG00000004151	Fdam	Heart	10.3477	8.57359
ENSMUSG00000004151	Fdam	Liver	0.0286073	0.00715182
ENSMUSG00000004151	Hgla	Heart	11.9845	9.8879
ENSMUSG00000004151	Hgla	Liver	4.36583	2.81048
ENSMUSG00000004151	Mmus	Heart	2.38164	3.77791
ENSMUSG00000004151	Mmus	Liver	0.142064	0.783446
ENSMUSG00000004187	Cpor	Heart	5.98531	5.94158
ENSMUSG00000004187	Cpor	Liver	2.57678	4.11075
ENSMUSG00000004187	Fdam	Heart	7.12239	5.78185
ENSMUSG00000004187	Fdam	Liver	8.4095	6.03708
ENSMUSG00000004187	Hgla	Heart	3.59478	3.27066
ENSMUSG00000004187	Hgla	Liver	5.95238	3.78078
ENSMUSG00000004187	Mmus	Heart	3.79476	6.34089
ENSMUSG00000004187	Mmus	Liver	1.36047	3.57401
ENSMUSG00000004207	Cpor	Heart	13.0843	12.9824
ENSMUSG00000004207	Cpor	Liver	5.44146	8.63987
ENSMUSG00000004207	Fdam	Heart	13.8795	11.7006
ENSMUSG00000004207	Fdam	Liver	10.6609	7.74062
ENSMUSG00000004207	Hgla	Heart	15.363	12.4115
ENSMUSG00000004207	Hgla	Liver	9.70008	6.19986
ENSMUSG00000004207	Mmus	Heart	8.22337	14.2622
ENSMUSG00000004207	Mmus	Liver	3.00799	7.00225
ENSMUSG00000004221	Cpor	Heart	5.48245	5.44907
ENSMUSG00000004221	Cpor	Liver	5.31033	8.38025
ENSMUSG00000004221	Fdam	Heart	7.89631	6.45743
ENSMUSG00000004221	Fdam	Liver	12.627	9.33349
ENSMUSG00000004221	Hgla	Heart	8.81302	7.42267
ENSMUSG00000004221	Hgla	Liver	8.95604	5.71243
ENSMUSG00000004221	Mmus	Heart	4.36417	7.44671
ENSMUSG00000004221	Mmus	Liver	0.450728	1.55898
ENSMUSG00000004233	Cpor	Heart	1.38786	1.4432
ENSMUSG00000004233	Cpor	Liver	1.6013	2.45316
ENSMUSG00000004233	Fdam	Heart	1.14947	0.860091
ENSMUSG00000004233	Fdam	Liver	2.15951	1.39785
ENSMUSG00000004233	Hgla	Heart	5.78577	5.04186
ENSMUSG00000004233	Hgla	Liver	1.87789	1.22504
ENSMUSG00000004233	Mmus	Heart	0.369237	0.389836
ENSMUSG00000004233	Mmus	Liver	0.620451	1.94518
ENSMUSG00000004264	Cpor	Heart	16.4581	16.3762
ENSMUSG00000004264	Cpor	Liver	8.78967	13.7645
ENSMUSG00000004264	Fdam	Heart	18.4606	15.9728
ENSMUSG00000004264	Fdam	Liver	25.2603	18.6636
ENSMUSG00000004264	Hgla	Heart	5.92695	5.15744
ENSMUSG00000004264	Hgla	Liver	7.51494	4.80374
ENSMUSG00000004264	Mmus	Heart	9.29449	16.203
ENSMUSG00000004264	Mmus	Liver	4.05378	9.01591
ENSMUSG00000004266	Cpor	Heart	16.6937	16.678
ENSMUSG00000004266	Cpor	Liver	4.67929	7.41573
ENSMUSG00000004266	Fdam	Heart	22.134	19.3793
ENSMUSG00000004266	Fdam	Liver	29.8445	22.2924
ENSMUSG00000004266	Hgla	Heart	5.35674	4.68764
ENSMUSG00000004266	Hgla	Liver	9.74843	6.22949
ENSMUSG00000004266	Mmus	Heart	11.3231	19.5471
ENSMUSG00000004266	Mmus	Liver	4.81706	10.4316
ENSMUSG00000004267	Cpor	Heart	18.3561	18.2755
ENSMUSG00000004267	Cpor	Liver	3.78842	6.0756
ENSMUSG00000004267	Fdam	Heart	23.3312	20.4625
ENSMUSG00000004267	Fdam	Liver	28.0226	20.9589
ENSMUSG00000004267	Hgla	Heart	7.70048	6.5622
ENSMUSG00000004267	Hgla	Liver	8.68255	5.54319
ENSMUSG00000004267	Mmus	Heart	9.01486	15.6262
ENSMUSG00000004267	Mmus	Liver	2.62148	6.27455
ENSMUSG00000004268	Cpor	Heart	16.4581	16.3762
ENSMUSG00000004268	Cpor	Liver	8.78967	13.7645
ENSMUSG00000004268	Fdam	Heart	18.4606	15.9728
ENSMUSG00000004268	Fdam	Liver	25.2603	18.6636
ENSMUSG00000004268	Hgla	Heart	5.92695	5.15744
ENSMUSG00000004268	Hgla	Liver	8.06016	5.17112
ENSMUSG00000004268	Mmus	Heart	9.29449	16.203
ENSMUSG00000004268	Mmus	Liver	4.05378	9.01591
ENSMUSG00000004270	Cpor	Heart	14.8937	14.8316
ENSMUSG00000004270	Cpor	Liver	8.35285	13.1304
ENSMUSG00000004270	Fdam	Heart	17.5185	15.0763
ENSMUSG00000004270	Fdam	Liver	21.945	16.5946
ENSMUSG00000004270	Hgla	Heart	7.6536	6.52419
ENSMUSG00000004270	Hgla	Liver	11.6084	7.47666
ENSMUSG00000004270	Mmus	Heart	8.8947	15.4684
ENSMUSG00000004270	Mmus	Liver	4.00277	8.92365
ENSMUSG00000004285	Cpor	Heart	9.94851	9.81282
ENSMUSG00000004285	Cpor	Liver	2.0657	3.22771
ENSMUSG00000004285	Fdam	Heart	15.1245	12.9169
ENSMUSG00000004285	Fdam	Liver	0.549081	0.293201
ENSMUSG00000004285	Hgla	Heart	10.5073	8.7632
ENSMUSG00000004285	Hgla	Liver	6.94751	4.42281
ENSMUSG00000004285	Mmus	Heart	4.7554	8.16983
ENSMUSG00000004285	Mmus	Liver	2.43689	5.9187
ENSMUSG00000004317	Cpor	Heart	3.96073	3.99198
ENSMUSG00000004317	Cpor	Liver	3.39882	5.43718
ENSMUSG00000004317	Fdam	Heart	1.62365	1.24467
ENSMUSG00000004317	Fdam	Liver	5.10409	3.60045
ENSMUSG00000004317	Hgla	Heart	1.06996	1.11711
ENSMUSG00000004317	Hgla	Liver	3.98989	2.57859
ENSMUSG00000004317	Mmus	Heart	0.883256	1.17667
ENSMUSG00000004317	Mmus	Liver	0.480915	1.62266
ENSMUSG00000004319	Cpor	Heart	6.92943	6.87941
ENSMUSG00000004319	Cpor	Liver	3.44457	5.51553
ENSMUSG00000004319	Fdam	Heart	5.42098	4.34015
ENSMUSG00000004319	Fdam	Liver	6.11839	4.34532
ENSMUSG00000004319	Hgla	Heart	7.27454	6.22715
ENSMUSG00000004319	Hgla	Liver	10.9985	7.11629
ENSMUSG00000004319	Mmus	Heart	1.53317	2.27178
ENSMUSG00000004319	Mmus	Liver	1.33537	3.51373
ENSMUSG00000004328	Cpor	Heart	9.38328	9.23152
ENSMUSG00000004328	Cpor	Liver	0.930466	1.39948
ENSMUSG00000004328	Fdam	Heart	7.50418	6.13526
ENSMUSG00000004328	Fdam	Liver	2.18704	1.41612
ENSMUSG00000004328	Hgla	Heart	11.5395	9.53198
ENSMUSG00000004328	Hgla	Liver	9.00053	5.73977
ENSMUSG00000004328	Mmus	Heart	4.79131	8.24611
ENSMUSG00000004328	Mmus	Liver	0.861467	2.45589
ENSMUSG00000004341	Cpor	Heart	4.00892	4.04748
ENSMUSG00000004341	Fdam	Heart	0.267604	0.0950176
ENSMUSG00000004347	Cpor	Heart	13.5092	13.5163
ENSMUSG00000004347	Fdam	Heart	9.84935	8.11074
ENSMUSG00000004347	Hgla	Heart	0.155053	0.406728
ENSMUSG00000004347	Mmus	Heart	0	0
ENSMUSG00000004347	Mmus	Liver	0.726657	2.15451
ENSMUSG00000004356	Cpor	Heart	0.139082	0.19552
ENSMUSG00000004356	Cpor	Liver	0.167053	0.319737
ENSMUSG00000004356	Fdam	Heart	4.34701	3.42712
ENSMUSG00000004356	Fdam	Liver	2.34681	1.5291
ENSMUSG00000004356	Hgla	Heart	3.06791	2.84809
ENSMUSG00000004356	Hgla	Liver	2.75688	1.79566
ENSMUSG00000004356	Mmus	Heart	0.106222	0.089237
ENSMUSG00000004356	Mmus	Liver	0.0774933	0.612844
ENSMUSG00000004360	Cpor	Heart	1.402	1.45656
ENSMUSG00000004360	Fdam	Heart	0.143931	0.0456825
ENSMUSG00000004364	Cpor	Heart	0.904884	0.925024
ENSMUSG00000004364	Cpor	Liver	2.14525	3.35867
ENSMUSG00000004364	Fdam	Heart	0.0289015	0.00722538
ENSMUSG00000004364	Fdam	Liver	0.320251	0.140047
ENSMUSG00000004364	Hgla	Heart	1.23	1.23801
ENSMUSG00000004364	Hgla	Liver	3.6732	2.36692
ENSMUSG00000004364	Mmus	Heart	0.199817	0.191708
ENSMUSG00000004364	Mmus	Liver	0.420149	1.47993
ENSMUSG00000004371	Cpor	Heart	7.64935	7.59735
ENSMUSG00000004371	Fdam	Heart	4.83204	3.83655
ENSMUSG00000004371	Hgla	Heart	3.7441	3.38098
ENSMUSG00000004371	Mmus	Heart	1.01013	1.39123
ENSMUSG00000004383	Cpor	Heart	4.38451	4.3815
ENSMUSG00000004383	Cpor	Liver	0.261695	0.462125
ENSMUSG00000004383	Fdam	Heart	9.60659	7.89793
ENSMUSG00000004383	Fdam	Liver	1.40511	0.886307
ENSMUSG00000004383	Hgla	Heart	8.54854	7.22301
ENSMUSG00000004383	Hgla	Liver	2.44899	1.61565
ENSMUSG00000004383	Mmus	Heart	2.56965	4.12754
ENSMUSG00000004383	Mmus	Liver	0.0400396	0.503473
ENSMUSG00000004393	Cpor	Heart	6.7672	6.69975
ENSMUSG00000004393	Cpor	Liver	3.43114	5.4893
ENSMUSG00000004393	Fdam	Heart	9.95132	8.19155
ENSMUSG00000004393	Fdam	Liver	12.2533	9.01062
ENSMUSG00000004393	Hgla	Heart	13.1627	10.8321
ENSMUSG00000004393	Hgla	Liver	9.37778	5.96788
ENSMUSG00000004393	Mmus	Heart	2.94523	4.79452
ENSMUSG00000004393	Mmus	Liver	1.32571	3.48497
ENSMUSG00000004394	Cpor	Heart	6.7672	6.69975
ENSMUSG00000004394	Cpor	Liver	3.43114	5.4893
ENSMUSG00000004394	Fdam	Heart	11.9075	9.91225
ENSMUSG00000004394	Fdam	Liver	13.7705	10.183
ENSMUSG00000004394	Hgla	Heart	16.4978	13.2359
ENSMUSG00000004394	Hgla	Liver	13.9777	8.96869
ENSMUSG00000004394	Mmus	Heart	2.94523	4.79452
ENSMUSG00000004394	Mmus	Liver	1.32571	3.48497
ENSMUSG00000004415	Cpor	Heart	0.0280479	0.125583
ENSMUSG00000004415	Cpor	Liver	0.737579	1.13991
ENSMUSG00000004415	Fdam	Heart	5.08037	4.05655
ENSMUSG00000004415	Fdam	Liver	1.67681	1.07459
ENSMUSG00000004415	Hgla	Heart	1.27047	1.27442
ENSMUSG00000004415	Hgla	Liver	0	0
ENSMUSG00000004415	Mmus	Heart	0.477501	0.557368
ENSMUSG00000004415	Mmus	Liver	0.218904	0.988033
ENSMUSG00000004446	Cpor	Heart	9.53027	9.40537
ENSMUSG00000004446	Cpor	Liver	2.35521	3.7374
ENSMUSG00000004446	Fdam	Heart	1.691	1.29344
ENSMUSG00000004446	Fdam	Liver	3.36543	2.32021
ENSMUSG00000004446	Hgla	Heart	14.9093	12.1402
ENSMUSG00000004446	Hgla	Liver	14.5457	9.32596
ENSMUSG00000004446	Mmus	Heart	4.25765	7.23186
ENSMUSG00000004446	Mmus	Liver	1.65125	4.23494
ENSMUSG00000004451	Cpor	Heart	3.91717	3.95267
ENSMUSG00000004451	Cpor	Liver	0.433775	0.705177
ENSMUSG00000004451	Fdam	Heart	8.75568	7.17981
ENSMUSG00000004451	Fdam	Liver	1.14196	0.701975
ENSMUSG00000004451	Hgla	Heart	13.5776	11.1256
ENSMUSG00000004451	Hgla	Liver	2.09395	1.38179
ENSMUSG00000004451	Mmus	Heart	8.82643	15.3684
ENSMUSG00000004451	Mmus	Liver	2.3216	5.66689
ENSMUSG00000004455	Cpor	Heart	13.9307	13.8589
ENSMUSG00000004455	Cpor	Liver	3.98977	6.36735
ENSMUSG00000004455	Fdam	Heart	11.1656	9.28395
ENSMUSG00000004455	Fdam	Liver	2.59555	1.72995
ENSMUSG00000004455	Hgla	Heart	2.648	2.466
ENSMUSG00000004455	Hgla	Liver	7.29848	4.65398
ENSMUSG00000004455	Mmus	Heart	9.09975	15.8166
ENSMUSG00000004455	Mmus	Liver	0.72015	2.14187
ENSMUSG00000004460	Cpor	Heart	1.8161	1.87459
ENSMUSG00000004460	Cpor	Liver	3.74293	5.98422
ENSMUSG00000004460	Fdam	Heart	6.62789	5.35752
ENSMUSG00000004460	Fdam	Liver	5.71465	4.05334
ENSMUSG00000004460	Hgla	Heart	3.43763	3.13718
ENSMUSG00000004460	Hgla	Liver	6.17195	3.91978
ENSMUSG00000004460	Mmus	Heart	1.69988	2.58849
ENSMUSG00000004460	Mmus	Liver	1.11096	3.00486
ENSMUSG00000004462	Cpor	Heart	1.8161	1.87459
ENSMUSG00000004462	Cpor	Liver	3.74293	5.98422
ENSMUSG00000004462	Fdam	Heart	6.62789	5.35752
ENSMUSG00000004462	Fdam	Liver	5.71465	4.05334
ENSMUSG00000004462	Hgla	Heart	3.43763	3.13718
ENSMUSG00000004462	Hgla	Liver	6.17195	3.91978
ENSMUSG00000004462	Mmus	Heart	1.69988	2.58849
ENSMUSG00000004462	Mmus	Liver	1.11096	3.00486
ENSMUSG00000004500	Cpor	Heart	1.42469	1.48196
ENSMUSG00000004500	Cpor	Liver	2.02535	3.16101
ENSMUSG00000004500	Fdam	Heart	3.61365	2.83064
ENSMUSG00000004500	Fdam	Liver	4.27115	2.99542
ENSMUSG00000004500	Hgla	Heart	1.58894	1.54853
ENSMUSG00000004500	Hgla	Liver	4.18141	2.69223
ENSMUSG00000004500	Mmus	Heart	1.89675	2.92706
ENSMUSG00000004500	Mmus	Liver	2.44273	5.93275
ENSMUSG00000004508	Cpor	Heart	11.4672	11.2804
ENSMUSG00000004508	Cpor	Liver	2.16663	3.39853
ENSMUSG00000004508	Fdam	Heart	11.889	9.90031
ENSMUSG00000004508	Fdam	Liver	3.50219	2.41697
ENSMUSG00000004508	Hgla	Heart	7.11929	6.11539
ENSMUSG00000004508	Hgla	Liver	1.24069	0.786339
ENSMUSG00000004508	Mmus	Heart	9.5875	16.7268
ENSMUSG00000004508	Mmus	Liver	1.44137	3.7523
ENSMUSG00000004530	Cpor	Heart	24.3966	24.1865
ENSMUSG00000004530	Cpor	Liver	4.14808	6.58473
ENSMUSG00000004530	Fdam	Heart	16.6805	14.2584
ENSMUSG00000004530	Fdam	Liver	11.3845	8.30476
ENSMUSG00000004530	Hgla	Heart	15.5104	12.5342
ENSMUSG00000004530	Hgla	Liver	23.3365	15.3205
ENSMUSG00000004530	Mmus	Heart	10.1354	17.6187
ENSMUSG00000004530	Mmus	Liver	3.82685	8.58523
ENSMUSG00000004535	Cpor	Heart	4.74152	4.7523
ENSMUSG00000004535	Cpor	Liver	3.77175	6.0438
ENSMUSG00000004535	Fdam	Heart	2.46642	1.93922
ENSMUSG00000004535	Fdam	Liver	9.01958	6.47451
ENSMUSG00000004535	Hgla	Heart	2.82853	2.62916
ENSMUSG00000004535	Hgla	Liver	9.02675	5.76314
ENSMUSG00000004535	Mmus	Heart	1.35268	1.95114
ENSMUSG00000004535	Mmus	Liver	2.36269	5.75723
ENSMUSG00000004552	Cpor	Heart	7.30525	7.26025
ENSMUSG00000004552	Cpor	Liver	0	0
ENSMUSG00000004552	Fdam	Heart	8.13092	6.64506
ENSMUSG00000004552	Fdam	Liver	2.94199	2.00646
ENSMUSG00000004552	Hgla	Heart	9.32078	7.83303
ENSMUSG00000004552	Hgla	Liver	0.793477	0.491735
ENSMUSG00000004552	Mmus	Heart	1.92901	2.98343
ENSMUSG00000004552	Mmus	Liver	2.15379	5.3132
ENSMUSG00000004558	Cpor	Heart	9.34591	9.20133
ENSMUSG00000004558	Cpor	Liver	5.27668	8.33487
ENSMUSG00000004558	Fdam	Heart	6.96889	5.66139
ENSMUSG00000004558	Fdam	Liver	4.98347	3.51599
ENSMUSG00000004558	Hgla	Heart	5.5227	4.81979
ENSMUSG00000004558	Hgla	Liver	5.70407	3.63788
ENSMUSG00000004558	Mmus	Heart	4.49227	7.71338
ENSMUSG00000004558	Mmus	Liver	2.09554	5.18153
ENSMUSG00000004561	Cpor	Heart	1.26593	1.33117
ENSMUSG00000004561	Cpor	Liver	0.553764	0.870785
ENSMUSG00000004561	Fdam	Heart	3.13068	2.466
ENSMUSG00000004561	Fdam	Liver	3.29219	2.26868
ENSMUSG00000004561	Hgla	Heart	2.25985	2.12183
ENSMUSG00000004561	Hgla	Liver	4.30714	2.77472
ENSMUSG00000004561	Mmus	Heart	2.01593	3.12717
ENSMUSG00000004561	Mmus	Liver	0.555696	1.77951
ENSMUSG00000004562	Cpor	Heart	6.84031	6.78992
ENSMUSG00000004562	Cpor	Liver	1.11549	1.68867
ENSMUSG00000004562	Fdam	Heart	7.74153	6.34
ENSMUSG00000004562	Fdam	Liver	1.16161	0.713309
ENSMUSG00000004562	Hgla	Heart	5.66999	4.94049
ENSMUSG00000004562	Hgla	Liver	3.60162	2.31392
ENSMUSG00000004562	Mmus	Heart	4.30968	7.33106
ENSMUSG00000004562	Mmus	Liver	0.660596	2.02218
ENSMUSG00000004565	Cpor	Heart	5.26942	5.25395
ENSMUSG00000004565	Cpor	Liver	3.78429	6.061
ENSMUSG00000004565	Fdam	Heart	4.50918	3.55954
ENSMUSG00000004565	Fdam	Liver	6.57518	4.67065
ENSMUSG00000004565	Hgla	Heart	1.55056	1.51985
ENSMUSG00000004565	Hgla	Liver	4.33796	2.79583
ENSMUSG00000004565	Mmus	Heart	4.41729	7.54759
ENSMUSG00000004565	Mmus	Liver	2.87791	6.77478
ENSMUSG00000004567	Cpor	Heart	11.8719	11.6656
ENSMUSG00000004567	Cpor	Liver	5.09567	8.04754
ENSMUSG00000004567	Fdam	Heart	6.33725	5.0963
ENSMUSG00000004567	Fdam	Liver	8.72267	6.26251
ENSMUSG00000004567	Hgla	Heart	10.5051	8.7601
ENSMUSG00000004567	Hgla	Liver	6.62858	4.21418
ENSMUSG00000004567	Mmus	Heart	3.27914	5.3971
ENSMUSG00000004567	Mmus	Liver	3.17471	7.3435
ENSMUSG00000004568	Cpor	Heart	9.56354	9.44383
ENSMUSG00000004568	Cpor	Liver	0.519593	0.819082
ENSMUSG00000004568	Fdam	Heart	6.0708	4.88127
ENSMUSG00000004568	Fdam	Liver	6.20022	4.40877
ENSMUSG00000004568	Hgla	Heart	5.93739	5.17698
ENSMUSG00000004568	Hgla	Liver	0.490312	0.30308
ENSMUSG00000004568	Mmus	Heart	1.65991	2.51571
ENSMUSG00000004568	Mmus	Liver	2.9938	6.97681
ENSMUSG00000004591	Cpor	Heart	1.65953	1.73191
ENSMUSG00000004591	Cpor	Liver	2.07048	3.2386
ENSMUSG00000004591	Fdam	Heart	1.03935	0.759107
ENSMUSG00000004591	Fdam	Liver	4.89243	3.44725
ENSMUSG00000004591	Hgla	Heart	2.61212	2.42943
ENSMUSG00000004591	Hgla	Liver	1.41958	0.906691
ENSMUSG00000004591	Mmus	Heart	3.40461	5.62558
ENSMUSG00000004591	Mmus	Liver	0.774633	2.26992
ENSMUSG00000004626	Cpor	Heart	5.48739	5.45572
ENSMUSG00000004626	Cpor	Liver	4.47701	7.06554
ENSMUSG00000004626	Fdam	Heart	5.39557	4.31857
ENSMUSG00000004626	Fdam	Liver	11.3108	8.2533
ENSMUSG00000004626	Hgla	Heart	0	0.0120477
ENSMUSG00000004626	Hgla	Liver	5.73498	3.65371
ENSMUSG00000004626	Mmus	Heart	5.09387	8.76115
ENSMUSG00000004626	Mmus	Liver	2.01679	5.00923
ENSMUSG00000004631	Cpor	Heart	1.87597	1.92058
ENSMUSG00000004631	Cpor	Liver	0.186587	0.347323
ENSMUSG00000004631	Fdam	Heart	2.49096	1.95793
ENSMUSG00000004631	Fdam	Liver	1.47973	0.939493
ENSMUSG00000004631	Hgla	Heart	2.91959	2.70393
ENSMUSG00000004631	Hgla	Liver	0.444099	0.281669
ENSMUSG00000004631	Mmus	Heart	0.64027	0.798206
ENSMUSG00000004631	Mmus	Liver	0	0.0270468
ENSMUSG00000004633	Cpor	Heart	8.30211	8.21766
ENSMUSG00000004633	Cpor	Liver	10.7083	16.5298
ENSMUSG00000004633	Fdam	Heart	12.1656	10.1275
ENSMUSG00000004633	Fdam	Liver	16.322	12.2001
ENSMUSG00000004633	Hgla	Heart	7.26211	6.21862
ENSMUSG00000004633	Hgla	Liver	25.5455	17.1562
ENSMUSG00000004633	Mmus	Heart	3.84406	6.43953
ENSMUSG00000004633	Mmus	Liver	2.49977	6.05729
ENSMUSG00000004637	Cpor	Heart	3.42736	3.48932
ENSMUSG00000004637	Cpor	Liver	1.11604	1.68949
ENSMUSG00000004637	Fdam	Heart	0.180486	0.0602916
ENSMUSG00000004637	Fdam	Liver	2.42189	1.58717
ENSMUSG00000004637	Hgla	Heart	4.00391	3.59061
ENSMUSG00000004637	Hgla	Liver	0.137587	0.114229
ENSMUSG00000004637	Mmus	Heart	0.42322	0.471439
ENSMUSG00000004637	Mmus	Liver	0.036279	0.488957
ENSMUSG00000004642	Cpor	Heart	10.6236	10.4119
ENSMUSG00000004642	Cpor	Liver	5.3832	8.52817
ENSMUSG00000004642	Fdam	Heart	13.236	11.0975
ENSMUSG00000004642	Fdam	Liver	13.5084	10.0006
ENSMUSG00000004642	Hgla	Heart	8.97492	7.55396
ENSMUSG00000004642	Hgla	Liver	15.1812	9.72299
ENSMUSG00000004642	Mmus	Heart	4.22127	7.17424
ENSMUSG00000004642	Mmus	Liver	2.40657	5.85036
ENSMUSG00000004655	Cpor	Heart	18.6174	18.4682
ENSMUSG00000004655	Cpor	Liver	2.59072	4.12812
ENSMUSG00000004655	Fdam	Heart	31.1327	27.8796
ENSMUSG00000004655	Fdam	Liver	3.14044	2.15606
ENSMUSG00000004655	Hgla	Heart	36.8108	28.5172
ENSMUSG00000004655	Hgla	Liver	14.8714	9.52996
ENSMUSG00000004655	Mmus	Heart	10.2859	17.8664
ENSMUSG00000004655	Mmus	Liver	4.04525	8.98497
ENSMUSG00000004661	Cpor	Heart	7.46448	7.4126
ENSMUSG00000004661	Cpor	Liver	0.987852	1.48777
ENSMUSG00000004661	Fdam	Heart	15.2549	13.0425
ENSMUSG00000004661	Fdam	Liver	4.95213	3.49285
ENSMUSG00000004661	Hgla	Heart	2.99764	2.78047
ENSMUSG00000004661	Hgla	Liver	5.42832	3.46997
ENSMUSG00000004661	Mmus	Heart	4.60581	7.92772
ENSMUSG00000004661	Mmus	Liver	0.901466	2.52767
ENSMUSG00000004665	Cpor	Heart	9.09163	8.94097
ENSMUSG00000004665	Cpor	Liver	5.6624	8.95774
ENSMUSG00000004665	Fdam	Heart	12.7589	10.6618
ENSMUSG00000004665	Fdam	Liver	17.0264	12.7832
ENSMUSG00000004665	Hgla	Heart	10.0727	8.43664
ENSMUSG00000004665	Hgla	Liver	13.0075	8.37422
ENSMUSG00000004665	Mmus	Heart	9.67757	16.9236
ENSMUSG00000004665	Mmus	Liver	4.55203	9.95885
ENSMUSG00000004667	Cpor	Heart	14.8098	14.7548
ENSMUSG00000004667	Cpor	Liver	6.32686	9.95079
ENSMUSG00000004667	Fdam	Heart	8.36672	6.85112
ENSMUSG00000004667	Fdam	Liver	9.85209	7.08402
ENSMUSG00000004667	Hgla	Heart	15.8152	12.749
ENSMUSG00000004667	Hgla	Liver	18.1251	11.714
ENSMUSG00000004667	Mmus	Heart	9.1036	15.8507
ENSMUSG00000004667	Mmus	Liver	3.25406	7.48169
ENSMUSG00000004698	Cpor	Heart	4.96635	4.98294
ENSMUSG00000004698	Cpor	Liver	0	0
ENSMUSG00000004698	Fdam	Heart	8.90093	7.29333
ENSMUSG00000004698	Fdam	Liver	0.372299	0.170411
ENSMUSG00000004698	Hgla	Heart	8.5979	7.26344
ENSMUSG00000004698	Hgla	Liver	1.19091	0.751359
ENSMUSG00000004698	Mmus	Heart	0.547308	0.672069
ENSMUSG00000004698	Mmus	Liver	0.198013	0.927234
ENSMUSG00000004748	Cpor	Heart	5.66925	5.62881
ENSMUSG00000004748	Cpor	Liver	5.98909	9.40043
ENSMUSG00000004748	Fdam	Heart	8.23453	6.73861
ENSMUSG00000004748	Fdam	Liver	26.5781	19.5154
ENSMUSG00000004748	Hgla	Heart	3.20958	2.9622
ENSMUSG00000004748	Hgla	Liver	15.5729	10.0046
ENSMUSG00000004748	Mmus	Heart	4.23568	7.20331
ENSMUSG00000004748	Mmus	Liver	4.19628	9.30349
ENSMUSG00000004768	Cpor	Heart	5.60553	5.56498
ENSMUSG00000004768	Cpor	Liver	1.83101	2.82953
ENSMUSG00000004768	Fdam	Heart	3.44584	2.70278
ENSMUSG00000004768	Fdam	Liver	6.94116	4.9247
ENSMUSG00000004768	Hgla	Heart	1.90942	1.81571
ENSMUSG00000004768	Hgla	Liver	3.11647	2.01167
ENSMUSG00000004768	Mmus	Heart	1.50838	2.22518
ENSMUSG00000004768	Mmus	Liver	0.218197	0.983982
ENSMUSG00000004771	Cpor	Heart	4.47656	4.46686
ENSMUSG00000004771	Cpor	Liver	4.16171	6.60451
ENSMUSG00000004771	Fdam	Heart	10.5878	8.77577
ENSMUSG00000004771	Fdam	Liver	6.76066	4.79674
ENSMUSG00000004771	Hgla	Heart	11.6399	9.62759
ENSMUSG00000004771	Hgla	Liver	3.59338	2.31082
ENSMUSG00000004771	Mmus	Heart	3.99008	6.73662
ENSMUSG00000004771	Mmus	Liver	2.94883	6.89589
ENSMUSG00000004788	Cpor	Heart	8.66522	8.54212
ENSMUSG00000004788	Cpor	Liver	0.543265	0.853021
ENSMUSG00000004788	Fdam	Heart	9.77556	8.03506
ENSMUSG00000004788	Fdam	Liver	4.22019	2.95732
ENSMUSG00000004788	Hgla	Heart	6.99249	6.02061
ENSMUSG00000004788	Hgla	Liver	7.41546	4.72982
ENSMUSG00000004788	Mmus	Heart	5.02177	8.64423
ENSMUSG00000004788	Mmus	Liver	1.49854	3.88354
ENSMUSG00000004789	Cpor	Heart	7.96691	7.87568
ENSMUSG00000004789	Cpor	Liver	0.966978	1.45133
ENSMUSG00000004789	Fdam	Heart	10.4893	8.69467
ENSMUSG00000004789	Fdam	Liver	3.78571	2.62296
ENSMUSG00000004789	Hgla	Heart	8.85165	7.4506
ENSMUSG00000004789	Hgla	Liver	7.42048	4.73333
ENSMUSG00000004789	Mmus	Heart	4.2771	7.26882
ENSMUSG00000004789	Mmus	Liver	2.28395	5.58067
ENSMUSG00000004791	Cpor	Heart	8.5891	8.46966
ENSMUSG00000004791	Cpor	Liver	0.340281	0.584419
ENSMUSG00000004791	Fdam	Heart	10.2223	8.43706
ENSMUSG00000004791	Fdam	Liver	1.75769	1.12465
ENSMUSG00000004791	Hgla	Heart	8.01739	6.80125
ENSMUSG00000004791	Hgla	Liver	9.704	6.20396
ENSMUSG00000004791	Mmus	Heart	4.5408	7.8009
ENSMUSG00000004791	Mmus	Liver	1.74626	4.45819
ENSMUSG00000004798	Cpor	Heart	2.51346	2.54382
ENSMUSG00000004798	Cpor	Liver	1.62649	2.49702
ENSMUSG00000004798	Fdam	Heart	3.62594	2.84151
ENSMUSG00000004798	Fdam	Liver	3.10938	2.13544
ENSMUSG00000004798	Hgla	Heart	0.814697	0.897255
ENSMUSG00000004798	Hgla	Liver	1.89535	1.23806
ENSMUSG00000004798	Mmus	Heart	1.3365	1.9325
ENSMUSG00000004798	Mmus	Liver	3.13912	7.25408
ENSMUSG00000004815	Cpor	Heart	6.24132	6.19024
ENSMUSG00000004815	Cpor	Liver	0.675464	1.04586
ENSMUSG00000004815	Fdam	Heart	9.0486	7.42267
ENSMUSG00000004815	Fdam	Liver	6.83252	4.84858
ENSMUSG00000004815	Hgla	Heart	4.3482	3.86903
ENSMUSG00000004815	Hgla	Liver	6.93187	4.4121
ENSMUSG00000004815	Mmus	Heart	2.70385	4.34977
ENSMUSG00000004815	Mmus	Liver	4.57205	10.0077
ENSMUSG00000004821	Cpor	Liver	1.43108	2.19305
ENSMUSG00000004821	Fdam	Liver	2.83611	1.92976
ENSMUSG00000004821	Hgla	Liver	7.40554	4.72633
ENSMUSG00000004821	Mmus	Liver	0.306432	1.22443
ENSMUSG00000004837	Cpor	Heart	8.51971	8.40989
ENSMUSG00000004837	Cpor	Liver	2.51898	4.00922
ENSMUSG00000004837	Fdam	Heart	7.44568	6.08237
ENSMUSG00000004837	Fdam	Liver	10.126	7.30448
ENSMUSG00000004837	Hgla	Heart	4.62095	4.0797
ENSMUSG00000004837	Hgla	Liver	5.38458	3.43943
ENSMUSG00000004837	Mmus	Heart	6.04207	10.6216
ENSMUSG00000004837	Mmus	Liver	0.952598	2.64936
ENSMUSG00000004843	Cpor	Heart	0.438684	0.451692
ENSMUSG00000004843	Cpor	Liver	1.42399	2.17452
ENSMUSG00000004843	Fdam	Heart	0.83633	0.544016
ENSMUSG00000004843	Fdam	Liver	2.86427	1.95371
ENSMUSG00000004843	Hgla	Heart	1.15725	1.18861
ENSMUSG00000004843	Hgla	Liver	1.47684	0.944961
ENSMUSG00000004843	Mmus	Heart	0.577866	0.715858
ENSMUSG00000004843	Mmus	Liver	0.0576592	0.558338
ENSMUSG00000004846	Cpor	Heart	11.0068	10.8134
ENSMUSG00000004846	Cpor	Liver	1.16362	1.75216
ENSMUSG00000004846	Fdam	Heart	9.65576	7.93627
ENSMUSG00000004846	Fdam	Liver	6.72223	4.77205
ENSMUSG00000004846	Hgla	Heart	14.1647	11.6116
ENSMUSG00000004846	Hgla	Liver	8.1567	5.22905
ENSMUSG00000004846	Mmus	Heart	1.66459	2.52508
ENSMUSG00000004846	Mmus	Liver	1.35901	3.56771
ENSMUSG00000004849	Cpor	Heart	10.2982	10.1287
ENSMUSG00000004849	Cpor	Liver	2.55183	4.06802
ENSMUSG00000004849	Fdam	Heart	8.21975	6.72386
ENSMUSG00000004849	Fdam	Liver	5.30206	3.75838
ENSMUSG00000004849	Hgla	Heart	15.1734	12.2848
ENSMUSG00000004849	Hgla	Liver	8.63571	5.50962
ENSMUSG00000004849	Mmus	Heart	3.85812	6.4861
ENSMUSG00000004849	Mmus	Liver	1.40722	3.67944
ENSMUSG00000004864	Cpor	Heart	7.09474	7.03041
ENSMUSG00000004864	Cpor	Liver	1.70796	2.62798
ENSMUSG00000004864	Fdam	Heart	3.63083	2.84602
ENSMUSG00000004864	Fdam	Liver	5.83613	4.13544
ENSMUSG00000004864	Hgla	Heart	1.42536	1.41289
ENSMUSG00000004864	Hgla	Liver	9.25978	5.90698
ENSMUSG00000004864	Mmus	Heart	2.14014	3.35257
ENSMUSG00000004864	Mmus	Liver	1.37895	3.61481
ENSMUSG00000004865	Cpor	Heart	8.44736	8.36735
ENSMUSG00000004865	Cpor	Liver	2.84536	4.52707
ENSMUSG00000004865	Fdam	Heart	2.33686	1.80834
ENSMUSG00000004865	Fdam	Liver	10.2225	7.3824
ENSMUSG00000004865	Hgla	Heart	3.06352	2.84435
ENSMUSG00000004865	Hgla	Liver	6.88683	4.38434
ENSMUSG00000004865	Mmus	Heart	4.04093	6.81543
ENSMUSG00000004865	Mmus	Liver	1.80484	4.60885
ENSMUSG00000004880	Cpor	Heart	0.956662	0.979289
ENSMUSG00000004880	Cpor	Liver	1.28149	1.9335
ENSMUSG00000004880	Fdam	Heart	5.95201	4.78627
ENSMUSG00000004880	Fdam	Liver	5.46115	3.87465
ENSMUSG00000004880	Hgla	Heart	15.981	12.8547
ENSMUSG00000004880	Hgla	Liver	4.39676	2.82953
ENSMUSG00000004880	Mmus	Heart	4.2586	7.23672
ENSMUSG00000004880	Mmus	Liver	1.42683	3.71677
ENSMUSG00000004885	Cpor	Heart	5.32241	5.29593
ENSMUSG00000004885	Fdam	Heart	7.22965	5.88758
ENSMUSG00000004885	Hgla	Heart	4.92126	4.35468
ENSMUSG00000004885	Mmus	Heart	2.4228	3.85194
ENSMUSG00000004892	Cpor	Heart	1.029	1.05691
ENSMUSG00000004892	Fdam	Heart	11.9634	9.94947
ENSMUSG00000004892	Hgla	Heart	5.66221	4.93722
ENSMUSG00000004892	Mmus	Heart	3.6098	5.96138
ENSMUSG00000004895	Cpor	Heart	7.2636	7.21012
ENSMUSG00000004895	Cpor	Liver	1.57224	2.40584
ENSMUSG00000004895	Fdam	Heart	7.14454	5.80742
ENSMUSG00000004895	Fdam	Liver	2.61359	1.74496
ENSMUSG00000004895	Hgla	Heart	19.0909	15.1837
ENSMUSG00000004895	Hgla	Liver	9.18349	5.8593
ENSMUSG00000004895	Mmus	Heart	3.9025	6.56804
ENSMUSG00000004895	Mmus	Liver	1.34735	3.54155
ENSMUSG00000004896	Cpor	Heart	3.87684	3.91873
ENSMUSG00000004896	Cpor	Liver	2.29632	3.62111
ENSMUSG00000004896	Fdam	Heart	8.18851	6.69975
ENSMUSG00000004896	Fdam	Liver	4.88848	3.44478
ENSMUSG00000004896	Hgla	Heart	12.3381	10.17
ENSMUSG00000004896	Hgla	Liver	6.49392	4.1244
ENSMUSG00000004896	Mmus	Heart	2.80055	4.55013
ENSMUSG00000004896	Mmus	Liver	2.55785	6.16689
ENSMUSG00000004897	Cpor	Heart	7.22175	7.16407
ENSMUSG00000004897	Cpor	Liver	2.6594	4.22815
ENSMUSG00000004897	Fdam	Heart	21.4203	18.6692
ENSMUSG00000004897	Fdam	Liver	13.6656	10.105
ENSMUSG00000004897	Hgla	Heart	12.4256	10.2534
ENSMUSG00000004897	Hgla	Liver	4.83728	3.09909
ENSMUSG00000004897	Mmus	Heart	4.14447	7.04285
ENSMUSG00000004897	Mmus	Liver	3.68047	8.34585
ENSMUSG00000004902	Cpor	Liver	0.555874	0.87264
ENSMUSG00000004902	Fdam	Liver	3.93276	2.73029
ENSMUSG00000004902	Hgla	Liver	18.2413	11.7911
ENSMUSG00000004902	Mmus	Liver	1.68909	4.32291
ENSMUSG00000004929	Cpor	Heart	8.10888	8.03615
ENSMUSG00000004929	Cpor	Liver	1.76891	2.72901
ENSMUSG00000004929	Fdam	Heart	17.8322	15.3933
ENSMUSG00000004929	Fdam	Liver	9.91107	7.1334
ENSMUSG00000004929	Hgla	Heart	14.4776	11.8411
ENSMUSG00000004929	Hgla	Liver	9.3234	5.93647
ENSMUSG00000004929	Mmus	Heart	4.64401	7.98028
ENSMUSG00000004929	Mmus	Liver	0.468224	1.59704
ENSMUSG00000004931	Cpor	Heart	4.51248	4.50459
ENSMUSG00000004931	Cpor	Liver	3.21758	5.11619
ENSMUSG00000004931	Fdam	Heart	5.62719	4.51532
ENSMUSG00000004931	Fdam	Liver	10.0019	7.21556
ENSMUSG00000004931	Hgla	Heart	6.14526	5.34267
ENSMUSG00000004931	Hgla	Liver	4.70724	3.01517
ENSMUSG00000004931	Mmus	Heart	4.41989	7.55402
ENSMUSG00000004931	Mmus	Liver	2.23907	5.4876
ENSMUSG00000004933	Cpor	Heart	3.96161	3.99359
ENSMUSG00000004933	Cpor	Liver	2.86622	4.56024
ENSMUSG00000004933	Fdam	Heart	2.87665	2.26216
ENSMUSG00000004933	Fdam	Liver	4.81374	3.3863
ENSMUSG00000004933	Hgla	Heart	4.77522	4.22753
ENSMUSG00000004933	Hgla	Liver	2.59072	1.69548
ENSMUSG00000004933	Mmus	Heart	2.73868	4.41096
ENSMUSG00000004933	Mmus	Liver	0.129297	0.753277
ENSMUSG00000004934	Cpor	Heart	17.3518	17.3162
ENSMUSG00000004934	Cpor	Liver	4.26421	6.74652
ENSMUSG00000004934	Fdam	Heart	12.3914	10.3602
ENSMUSG00000004934	Fdam	Liver	11.4211	8.32285
ENSMUSG00000004934	Hgla	Heart	18.8429	15.009
ENSMUSG00000004934	Hgla	Liver	10.1311	6.50951
ENSMUSG00000004934	Mmus	Heart	7.03723	12.2511
ENSMUSG00000004934	Mmus	Liver	1.91033	4.82098
ENSMUSG00000004936	Cpor	Heart	15.4296	15.2926
ENSMUSG00000004936	Cpor	Liver	2.30014	3.62893
ENSMUSG00000004936	Fdam	Heart	11.1156	9.23603
ENSMUSG00000004936	Fdam	Liver	12.5973	9.29062
ENSMUSG00000004936	Hgla	Heart	14.0835	11.5272
ENSMUSG00000004936	Hgla	Liver	13.4725	8.67582
ENSMUSG00000004936	Mmus	Heart	4.07276	6.8799
ENSMUSG00000004936	Mmus	Liver	1.58022	4.08633
ENSMUSG00000004937	Cpor	Heart	8.10888	8.03615
ENSMUSG00000004937	Cpor	Liver	1.76891	2.72901
ENSMUSG00000004937	Fdam	Heart	15.1337	12.924
ENSMUSG00000004937	Fdam	Liver	6.57011	4.6632
ENSMUSG00000004937	Hgla	Heart	13.5177	11.0844
ENSMUSG00000004937	Hgla	Liver	8.61872	5.49945
ENSMUSG00000004937	Mmus	Heart	5.5733	9.70596
ENSMUSG00000004937	Mmus	Liver	0.995847	2.75215
ENSMUSG00000004945	Cpor	Heart	1.96059	2.00023
ENSMUSG00000004945	Cpor	Liver	1.3868	2.10972
ENSMUSG00000004945	Fdam	Heart	4.05925	3.18963
ENSMUSG00000004945	Fdam	Liver	0.597453	0.324592
ENSMUSG00000004945	Hgla	Heart	2.72093	2.53459
ENSMUSG00000004945	Hgla	Liver	4.5314	2.90044
ENSMUSG00000004945	Mmus	Heart	0.843085	1.11634
ENSMUSG00000004945	Mmus	Liver	0.79379	2.32365
ENSMUSG00000004947	Cpor	Heart	18.8427	18.6834
ENSMUSG00000004947	Cpor	Liver	3.89682	6.22613
ENSMUSG00000004947	Fdam	Heart	20.0591	17.4115
ENSMUSG00000004947	Fdam	Liver	11.9914	8.76526
ENSMUSG00000004947	Hgla	Heart	14.0868	11.5309
ENSMUSG00000004947	Hgla	Liver	10.3708	6.67171
ENSMUSG00000004947	Mmus	Heart	3.78377	6.31222
ENSMUSG00000004947	Mmus	Liver	1.38226	3.62026
ENSMUSG00000004951	Cpor	Heart	24.8514	24.6537
ENSMUSG00000004951	Cpor	Liver	4.9405	7.79699
ENSMUSG00000004951	Fdam	Heart	18.8857	16.3701
ENSMUSG00000004951	Fdam	Liver	9.15272	6.58788
ENSMUSG00000004951	Hgla	Heart	16.352	13.1382
ENSMUSG00000004951	Hgla	Liver	4.64678	2.97219
ENSMUSG00000004951	Mmus	Heart	4.45177	7.61568
ENSMUSG00000004951	Mmus	Liver	1.19257	3.17431
ENSMUSG00000004952	Cpor	Heart	10.1126	9.95466
ENSMUSG00000004952	Cpor	Liver	0.273952	0.479487
ENSMUSG00000004952	Fdam	Heart	10.5049	8.70753
ENSMUSG00000004952	Fdam	Liver	11.0242	8.022
ENSMUSG00000004952	Hgla	Heart	9.79096	8.20108
ENSMUSG00000004952	Hgla	Liver	9.31825	5.93413
ENSMUSG00000004952	Mmus	Heart	1.03261	1.43105
ENSMUSG00000004952	Mmus	Liver	0.0643471	0.58363
ENSMUSG00000004961	Cpor	Heart	4.20917	4.21478
ENSMUSG00000004961	Cpor	Liver	0.639678	0.996556
ENSMUSG00000004961	Fdam	Heart	5.20456	4.16295
ENSMUSG00000004961	Fdam	Liver	0.662283	0.364626
ENSMUSG00000004961	Hgla	Heart	4.10462	3.66518
ENSMUSG00000004961	Hgla	Liver	6.00196	3.80775
ENSMUSG00000004961	Mmus	Heart	2.6925	4.33173
ENSMUSG00000004961	Mmus	Liver	0	0.0270468
ENSMUSG00000004980	Cpor	Heart	3.07989	3.11073
ENSMUSG00000004980	Cpor	Liver	4.1684	6.61183
ENSMUSG00000004980	Fdam	Heart	6.30591	5.06595
ENSMUSG00000004980	Fdam	Liver	7.3517	5.21808
ENSMUSG00000004980	Hgla	Heart	3.40042	3.10007
ENSMUSG00000004980	Hgla	Liver	4.27979	2.75788
ENSMUSG00000004980	Mmus	Heart	2.31236	3.65777
ENSMUSG00000004980	Mmus	Liver	4.06345	9.03719
ENSMUSG00000004994	Cpor	Heart	12.2247	12.0091
ENSMUSG00000004994	Cpor	Liver	7.49328	11.7911
ENSMUSG00000004994	Fdam	Heart	6.99267	5.68542
ENSMUSG00000004994	Fdam	Liver	9.20908	6.62387
ENSMUSG00000004994	Hgla	Heart	9.13364	7.66894
ENSMUSG00000004994	Hgla	Liver	15.7008	10.105
ENSMUSG00000004994	Mmus	Heart	3.31917	5.4706
ENSMUSG00000004994	Mmus	Liver	0.966002	2.6906
ENSMUSG00000004996	Cpor	Heart	8.35258	8.26799
ENSMUSG00000004996	Cpor	Liver	6.22695	9.79771
ENSMUSG00000004996	Fdam	Heart	7.46927	6.0987
ENSMUSG00000004996	Fdam	Liver	8.02939	5.74707
ENSMUSG00000004996	Hgla	Heart	8.67996	7.33106
ENSMUSG00000004996	Hgla	Liver	14.3925	9.23517
ENSMUSG00000004996	Mmus	Heart	4.20231	7.13502
ENSMUSG00000004996	Mmus	Liver	1.90294	4.80846
ENSMUSG00000005034	Cpor	Heart	4.17563	4.18434
ENSMUSG00000005034	Cpor	Liver	1.28353	1.93915
ENSMUSG00000005034	Fdam	Heart	1.56447	1.1917
ENSMUSG00000005034	Fdam	Liver	0.492717	0.24869
ENSMUSG00000005034	Hgla	Heart	1.27245	1.27874
ENSMUSG00000005034	Hgla	Liver	3.67439	2.36759
ENSMUSG00000005034	Mmus	Heart	2.50637	3.99678
ENSMUSG00000005034	Mmus	Liver	2.79393	6.61183
ENSMUSG00000005043	Cpor	Heart	3.98345	4.01442
ENSMUSG00000005043	Cpor	Liver	4.4534	7.02698
ENSMUSG00000005043	Fdam	Heart	13.0706	10.9381
ENSMUSG00000005043	Fdam	Liver	4.37237	3.0687
ENSMUSG00000005043	Hgla	Heart	6.00437	5.22984
ENSMUSG00000005043	Hgla	Liver	4.29443	2.76564
ENSMUSG00000005043	Mmus	Heart	2.33615	3.70257
ENSMUSG00000005043	Mmus	Liver	0.473409	1.60971
ENSMUSG00000005045	Cpor	Heart	10.3751	10.1902
ENSMUSG00000005045	Cpor	Liver	2.89279	4.6007
ENSMUSG00000005045	Fdam	Heart	4.41269	3.47925
ENSMUSG00000005045	Fdam	Liver	2.208	1.43338
ENSMUSG00000005045	Hgla	Heart	2.34903	2.20549
ENSMUSG00000005045	Hgla	Liver	1.68048	1.07866
ENSMUSG00000005045	Mmus	Heart	5.25868	9.0814
ENSMUSG00000005045	Mmus	Liver	0.102719	0.681938
ENSMUSG00000005054	Cpor	Heart	16.6354	16.6011
ENSMUSG00000005054	Cpor	Liver	4.82412	7.62275
ENSMUSG00000005054	Fdam	Heart	6.64424	5.37093
ENSMUSG00000005054	Fdam	Liver	8.0418	5.75531
ENSMUSG00000005054	Hgla	Heart	18.5856	14.822
ENSMUSG00000005054	Hgla	Liver	10.6331	6.85336
ENSMUSG00000005054	Mmus	Heart	3.68642	6.09922
ENSMUSG00000005054	Mmus	Liver	0.629689	1.96149
ENSMUSG00000005057	Cpor	Heart	10.5415	10.3265
ENSMUSG00000005057	Cpor	Liver	0.514881	0.814776
ENSMUSG00000005057	Fdam	Heart	7.4719	6.10237
ENSMUSG00000005057	Fdam	Liver	4.43895	3.11686
ENSMUSG00000005057	Hgla	Heart	17.6234	14.1171
ENSMUSG00000005057	Hgla	Liver	2.3431	1.54631
ENSMUSG00000005057	Mmus	Heart	1.17066	1.66882
ENSMUSG00000005057	Mmus	Liver	1.84155	4.67478
ENSMUSG00000005069	Cpor	Heart	4.91052	4.93009
ENSMUSG00000005069	Cpor	Liver	4.94955	7.81144
ENSMUSG00000005069	Fdam	Heart	5.7158	4.59645
ENSMUSG00000005069	Fdam	Liver	6.31912	4.49443
ENSMUSG00000005069	Hgla	Heart	4.22573	3.76532
ENSMUSG00000005069	Hgla	Liver	12.1718	7.82991
ENSMUSG00000005069	Mmus	Heart	3.06289	5.01388
ENSMUSG00000005069	Mmus	Liver	4.34882	9.59953
ENSMUSG00000005078	Cpor	Heart	3.71791	3.76943
ENSMUSG00000005078	Cpor	Liver	1.69242	2.6073
ENSMUSG00000005078	Fdam	Heart	5.5438	4.44592
ENSMUSG00000005078	Fdam	Liver	4.35614	3.05476
ENSMUSG00000005078	Hgla	Heart	19.8698	15.7527
ENSMUSG00000005078	Hgla	Liver	7.74086	4.96308
ENSMUSG00000005078	Mmus	Heart	5.62731	9.8035
ENSMUSG00000005078	Mmus	Liver	2.87613	6.76962
ENSMUSG00000005087	Cpor	Heart	6.21267	6.16024
ENSMUSG00000005087	Cpor	Liver	2.17452	3.41459
ENSMUSG00000005087	Fdam	Heart	5.44418	4.36037
ENSMUSG00000005087	Fdam	Liver	1.4571	0.9249
ENSMUSG00000005087	Hgla	Heart	0.768176	0.859285
ENSMUSG00000005087	Hgla	Liver	1.39212	0.888271
ENSMUSG00000005087	Mmus	Heart	3.27714	5.39364
ENSMUSG00000005087	Mmus	Liver	0.483069	1.62683
ENSMUSG00000005089	Cpor	Liver	0.154045	0.298339
ENSMUSG00000005089	Fdam	Heart	0.994417	0.719144
ENSMUSG00000005089	Fdam	Liver	4.01342	2.79246
ENSMUSG00000005089	Hgla	Heart	0.932866	1.00055
ENSMUSG00000005089	Hgla	Liver	2.60267	1.70291
ENSMUSG00000005089	Mmus	Heart	0.991715	1.36058
ENSMUSG00000005089	Mmus	Liver	0.719546	2.13817
ENSMUSG00000005102	Cpor	Heart	1.40039	1.45491
ENSMUSG00000005102	Cpor	Liver	0.82687	1.26873
ENSMUSG00000005102	Fdam	Heart	1.3819	1.05376
ENSMUSG00000005102	Fdam	Liver	1.23562	0.764971
ENSMUSG00000005102	Hgla	Heart	2.64323	2.46059
ENSMUSG00000005102	Mmus	Heart	0.558981	0.682947
ENSMUSG00000005102	Mmus	Liver	0	0.0270468
ENSMUSG00000005103	Cpor	Heart	3.56663	3.62584
ENSMUSG00000005103	Cpor	Liver	3.1803	5.05549
ENSMUSG00000005103	Fdam	Heart	9.7517	8.01622
ENSMUSG00000005103	Fdam	Liver	4.35269	3.05133
ENSMUSG00000005103	Hgla	Heart	9.59902	8.05134
ENSMUSG00000005103	Hgla	Liver	4.49759	2.88171
ENSMUSG00000005103	Mmus	Heart	3.05173	4.99188
ENSMUSG00000005103	Mmus	Liver	0.209689	0.960172
ENSMUSG00000005107	Cpor	Heart	5.50123	5.46839
ENSMUSG00000005107	Cpor	Liver	0.773444	1.19053
ENSMUSG00000005107	Fdam	Heart	6.89462	5.58981
ENSMUSG00000005107	Fdam	Liver	11.3221	8.2582
ENSMUSG00000005107	Hgla	Heart	6.48307	5.6174
ENSMUSG00000005107	Hgla	Liver	4.76705	3.05235
ENSMUSG00000005107	Mmus	Heart	1.68854	2.56376
ENSMUSG00000005107	Mmus	Liver	0.0409486	0.509072
ENSMUSG00000005124	Cpor	Heart	1.02264	1.04912
ENSMUSG00000005124	Cpor	Liver	1.83599	2.8439
ENSMUSG00000005124	Fdam	Heart	6.74692	5.47334
ENSMUSG00000005124	Fdam	Liver	1.91051	1.21985
ENSMUSG00000005124	Hgla	Heart	7.4383	6.34433
ENSMUSG00000005124	Hgla	Liver	2.80018	1.82029
ENSMUSG00000005124	Mmus	Heart	6.78409	11.8411
ENSMUSG00000005124	Mmus	Liver	1.33359	3.50847
ENSMUSG00000005125	Cpor	Heart	7.14234	7.08942
ENSMUSG00000005125	Cpor	Liver	1.20241	1.81276
ENSMUSG00000005125	Fdam	Heart	11.0099	9.15861
ENSMUSG00000005125	Fdam	Liver	2.16478	1.40289
ENSMUSG00000005125	Hgla	Heart	8.04469	6.82445
ENSMUSG00000005125	Hgla	Liver	3.58043	2.30208
ENSMUSG00000005125	Mmus	Heart	5.78631	10.1413
ENSMUSG00000005125	Mmus	Liver	2.35037	5.7324
ENSMUSG00000005131	Cpor	Heart	3.47976	3.53531
ENSMUSG00000005131	Cpor	Liver	0	0
ENSMUSG00000005131	Fdam	Liver	0	0
ENSMUSG00000005131	Hgla	Liver	3.06155	1.97557
ENSMUSG00000005131	Mmus	Heart	0.380892	0.408204
ENSMUSG00000005131	Mmus	Liver	2.10723	5.20663
ENSMUSG00000005142	Cpor	Heart	6.62375	6.56936
ENSMUSG00000005142	Cpor	Liver	6.45508	10.1622
ENSMUSG00000005142	Fdam	Heart	3.90636	3.08167
ENSMUSG00000005142	Fdam	Liver	4.61357	3.24894
ENSMUSG00000005142	Hgla	Heart	2.62166	2.4379
ENSMUSG00000005142	Hgla	Liver	2.12531	1.40171
ENSMUSG00000005142	Mmus	Heart	3.15307	5.15696
ENSMUSG00000005142	Mmus	Liver	3.0555	7.10062
ENSMUSG00000005148	Cpor	Heart	0	0
ENSMUSG00000005148	Cpor	Liver	0.187236	0.349846
ENSMUSG00000005148	Fdam	Heart	2.49162	1.96066
ENSMUSG00000005148	Fdam	Liver	0.642253	0.352121
ENSMUSG00000005148	Mmus	Heart	0.049306	0.0533886
ENSMUSG00000005148	Mmus	Liver	0	0.0270468
ENSMUSG00000005150	Cpor	Heart	8.11866	8.04956
ENSMUSG00000005150	Cpor	Liver	6.45508	10.1622
ENSMUSG00000005150	Fdam	Heart	4.96833	3.9687
ENSMUSG00000005150	Fdam	Liver	4.67942	3.29565
ENSMUSG00000005150	Hgla	Heart	8.46997	7.15402
ENSMUSG00000005150	Hgla	Liver	6.95264	4.42628
ENSMUSG00000005150	Mmus	Heart	4.30665	7.31563
ENSMUSG00000005150	Mmus	Liver	4.19252	9.29893
ENSMUSG00000005161	Cpor	Heart	16.2979	16.2036
ENSMUSG00000005161	Cpor	Liver	10.1905	15.766
ENSMUSG00000005161	Fdam	Heart	10.5862	8.77487
ENSMUSG00000005161	Fdam	Liver	13.3762	9.91254
ENSMUSG00000005161	Hgla	Heart	17.1904	13.7912
ENSMUSG00000005161	Hgla	Liver	17.0453	10.965
ENSMUSG00000005161	Mmus	Heart	6.15744	10.8198
ENSMUSG00000005161	Mmus	Liver	7.10632	14.0784
ENSMUSG00000005198	Cpor	Heart	12.1832	11.9707
ENSMUSG00000005198	Cpor	Liver	5.97448	9.38914
ENSMUSG00000005198	Fdam	Heart	14.7436	12.5518
ENSMUSG00000005198	Fdam	Liver	17.2905	12.9783
ENSMUSG00000005198	Hgla	Heart	17.1196	13.7345
ENSMUSG00000005198	Hgla	Liver	8.25969	5.28802
ENSMUSG00000005198	Mmus	Heart	5.33032	9.22025
ENSMUSG00000005198	Mmus	Liver	2.9089	6.8304
ENSMUSG00000005202	Cpor	Liver	5.08625	8.03064
ENSMUSG00000005202	Fdam	Liver	7.72944	5.52084
ENSMUSG00000005202	Hgla	Liver	8.57366	5.47218
ENSMUSG00000005202	Mmus	Liver	2.06904	5.12505
ENSMUSG00000005204	Cpor	Heart	15.4482	15.3202
ENSMUSG00000005204	Cpor	Liver	4.40935	6.97267
ENSMUSG00000005204	Fdam	Heart	14.5151	12.3492
ENSMUSG00000005204	Fdam	Liver	20.063	15.17
ENSMUSG00000005204	Hgla	Heart	15.9208	12.8164
ENSMUSG00000005204	Hgla	Liver	8.49138	5.41154
ENSMUSG00000005204	Mmus	Heart	7.16299	12.4709
ENSMUSG00000005204	Mmus	Liver	1.80013	4.59062
ENSMUSG00000005220	Cpor	Heart	3.74957	3.79623
ENSMUSG00000005220	Cpor	Liver	0	0
ENSMUSG00000005220	Fdam	Heart	19.9408	17.2496
ENSMUSG00000005220	Fdam	Liver	2.39451	1.56838
ENSMUSG00000005220	Hgla	Heart	17.1126	13.723
ENSMUSG00000005220	Hgla	Liver	8.43661	5.37989
ENSMUSG00000005220	Mmus	Heart	7.07177	12.3343
ENSMUSG00000005220	Mmus	Liver	1.13484	3.05036
ENSMUSG00000005225	Cpor	Heart	9.71362	9.59097
ENSMUSG00000005225	Cpor	Liver	4.49913	7.10695
ENSMUSG00000005225	Fdam	Heart	7.66957	6.26866
ENSMUSG00000005225	Fdam	Liver	4.51963	3.17962
ENSMUSG00000005225	Hgla	Heart	8.67876	7.33021
ENSMUSG00000005225	Hgla	Liver	1.97002	1.29764
ENSMUSG00000005225	Mmus	Heart	3.22496	5.29347
ENSMUSG00000005225	Mmus	Liver	2.28554	5.58986
ENSMUSG00000005233	Cpor	Heart	6.91009	6.86418
ENSMUSG00000005233	Cpor	Liver	5.8154	9.17418
ENSMUSG00000005233	Fdam	Heart	5.51339	4.41766
ENSMUSG00000005233	Fdam	Liver	14.0974	10.4357
ENSMUSG00000005233	Hgla	Heart	1.96302	1.86328
ENSMUSG00000005233	Hgla	Liver	5.75865	3.66667
ENSMUSG00000005233	Mmus	Heart	4.32751	7.35989
ENSMUSG00000005233	Mmus	Liver	1.72218	4.40415
ENSMUSG00000005237	Cpor	Heart	13.0635	12.9598
ENSMUSG00000005237	Cpor	Liver	1.54282	2.36291
ENSMUSG00000005237	Fdam	Heart	1.9128	1.46763
ENSMUSG00000005237	Fdam	Liver	2.38288	1.55964
ENSMUSG00000005237	Hgla	Heart	4.64963	4.1081
ENSMUSG00000005237	Hgla	Liver	0.137194	0.114125
ENSMUSG00000005237	Mmus	Heart	3.18344	5.21225
ENSMUSG00000005237	Mmus	Liver	0.22974	1.01832
ENSMUSG00000005251	Cpor	Heart	2.34054	2.36868
ENSMUSG00000005251	Cpor	Liver	3.38801	5.42425
ENSMUSG00000005251	Fdam	Heart	6.14462	4.93346
ENSMUSG00000005251	Fdam	Liver	14.7959	11.0001
ENSMUSG00000005251	Hgla	Heart	0	0.0120477
ENSMUSG00000005251	Hgla	Liver	11.0388	7.13584
ENSMUSG00000005251	Mmus	Heart	0	0
ENSMUSG00000005251	Mmus	Liver	1.07343	2.9199
ENSMUSG00000005262	Cpor	Heart	1.08526	1.12559
ENSMUSG00000005262	Cpor	Liver	1.72313	2.6568
ENSMUSG00000005262	Fdam	Heart	3.37334	2.6434
ENSMUSG00000005262	Fdam	Liver	1.9475	1.24565
ENSMUSG00000005262	Hgla	Heart	7.71586	6.57994
ENSMUSG00000005262	Hgla	Liver	3.46159	2.23064
ENSMUSG00000005262	Mmus	Heart	3.45589	5.70346
ENSMUSG00000005262	Mmus	Liver	2.6342	6.30265
ENSMUSG00000005267	Cpor	Heart	3.2265	3.26244
ENSMUSG00000005267	Cpor	Liver	0.427297	0.696461
ENSMUSG00000005267	Fdam	Heart	3.39206	2.6592
ENSMUSG00000005267	Fdam	Liver	0.124974	0.0312435
ENSMUSG00000005267	Hgla	Heart	0.251571	0.479886
ENSMUSG00000005267	Hgla	Liver	0.607375	0.372343
ENSMUSG00000005267	Mmus	Heart	3.00935	4.9189
ENSMUSG00000005267	Mmus	Liver	0.079937	0.623377
ENSMUSG00000005268	Cpor	Liver	3.44584	5.51854
ENSMUSG00000005268	Fdam	Liver	1.58288	1.01569
ENSMUSG00000005268	Hgla	Liver	13.1259	8.43737
ENSMUSG00000005268	Mmus	Liver	5.03321	10.7814
ENSMUSG00000005299	Cpor	Heart	11.3189	11.124
ENSMUSG00000005299	Cpor	Liver	4.66612	7.39252
ENSMUSG00000005299	Fdam	Heart	13.4302	11.2858
ENSMUSG00000005299	Fdam	Liver	12.1508	8.91407
ENSMUSG00000005299	Hgla	Heart	4.3862	3.89826
ENSMUSG00000005299	Hgla	Liver	10.522	6.77857
ENSMUSG00000005299	Mmus	Heart	1.78893	2.73844
ENSMUSG00000005299	Mmus	Liver	0.413487	1.46572
ENSMUSG00000005312	Cpor	Heart	0.926168	0.947821
ENSMUSG00000005312	Cpor	Liver	4.1299	6.55053
ENSMUSG00000005312	Fdam	Heart	0.821657	0.528832
ENSMUSG00000005312	Fdam	Liver	8.30242	5.96319
ENSMUSG00000005312	Hgla	Liver	3.58688	2.30578
ENSMUSG00000005312	Mmus	Heart	1.6943	2.57855
ENSMUSG00000005312	Mmus	Liver	2.60691	6.25365
ENSMUSG00000005320	Cpor	Heart	2.7624	2.77573
ENSMUSG00000005320	Cpor	Liver	2.74795	4.35344
ENSMUSG00000005320	Fdam	Heart	0.640969	0.340443
ENSMUSG00000005320	Fdam	Liver	3.50347	2.41746
ENSMUSG00000005320	Hgla	Heart	2.60406	2.42176
ENSMUSG00000005320	Hgla	Liver	5.71239	3.64519
ENSMUSG00000005320	Mmus	Heart	1.34401	1.94136
ENSMUSG00000005320	Mmus	Liver	2.32348	5.67389
ENSMUSG00000005338	Cpor	Liver	0	0
ENSMUSG00000005338	Fdam	Heart	0	0
ENSMUSG00000005338	Fdam	Liver	1.46539	0.929772
ENSMUSG00000005338	Hgla	Liver	0	0
ENSMUSG00000005338	Mmus	Liver	0.347208	1.31216
ENSMUSG00000005354	Cpor	Heart	9.90411	9.77242
ENSMUSG00000005354	Cpor	Liver	9.18385	14.2982
ENSMUSG00000005354	Fdam	Heart	7.11929	5.77871
ENSMUSG00000005354	Fdam	Liver	8.35762	6.00172
ENSMUSG00000005354	Hgla	Heart	18.0293	14.4113
ENSMUSG00000005354	Hgla	Liver	14.1844	9.1057
ENSMUSG00000005354	Mmus	Heart	7.24994	12.5873
ENSMUSG00000005354	Mmus	Liver	7.20647	14.2647
ENSMUSG00000005360	Cpor	Heart	1.1328	1.17719
ENSMUSG00000005360	Fdam	Heart	2.34148	1.8127
ENSMUSG00000005360	Hgla	Heart	1.80825	1.7243
ENSMUSG00000005360	Hgla	Liver	1.77316	1.14391
ENSMUSG00000005360	Mmus	Heart	1.65792	2.50705
ENSMUSG00000005360	Mmus	Liver	0.129312	0.754346
ENSMUSG00000005362	Cpor	Heart	2.78314	2.79722
ENSMUSG00000005362	Cpor	Liver	1.29179	1.95348
ENSMUSG00000005362	Fdam	Heart	0.959246	0.674839
ENSMUSG00000005362	Fdam	Liver	0.649515	0.355971
ENSMUSG00000005362	Hgla	Heart	3.02266	2.80667
ENSMUSG00000005362	Hgla	Liver	1.91102	1.25236
ENSMUSG00000005362	Mmus	Heart	0.0265653	0.0365552
ENSMUSG00000005362	Mmus	Liver	0.144141	0.78804
ENSMUSG00000005370	Cpor	Heart	5.52778	5.50064
ENSMUSG00000005370	Cpor	Liver	0.94442	1.41812
ENSMUSG00000005370	Fdam	Heart	3.24305	2.54157
ENSMUSG00000005370	Fdam	Liver	2.77567	1.88243
ENSMUSG00000005370	Hgla	Heart	2.84029	2.63912
ENSMUSG00000005370	Hgla	Liver	18.7817	12.1173
ENSMUSG00000005370	Mmus	Heart	1.11986	1.57781
ENSMUSG00000005370	Mmus	Liver	0.795086	2.32536
ENSMUSG00000005371	Cpor	Heart	2.17313	2.20083
ENSMUSG00000005371	Cpor	Liver	2.80579	4.44155
ENSMUSG00000005371	Fdam	Heart	0.938113	0.654059
ENSMUSG00000005371	Fdam	Liver	1.87727	1.20222
ENSMUSG00000005371	Hgla	Liver	10.9317	7.07296
ENSMUSG00000005371	Mmus	Heart	3.25089	5.34252
ENSMUSG00000005371	Mmus	Liver	0.830749	2.38331
ENSMUSG00000005373	Cpor	Heart	7.21154	7.15532
ENSMUSG00000005373	Cpor	Liver	4.79247	7.57435
ENSMUSG00000005373	Fdam	Heart	12.9558	10.8186
ENSMUSG00000005373	Fdam	Liver	21.1531	16.0775
ENSMUSG00000005373	Hgla	Heart	6.46449	5.59913
ENSMUSG00000005373	Hgla	Liver	15.3441	9.84807
ENSMUSG00000005373	Mmus	Heart	2.38623	3.78875
ENSMUSG00000005373	Mmus	Liver	2.81246	6.65622
ENSMUSG00000005374	Cpor	Heart	8.12251	8.05398
ENSMUSG00000005374	Cpor	Liver	3.25982	5.18604
ENSMUSG00000005374	Fdam	Heart	13.6795	11.5107
ENSMUSG00000005374	Fdam	Liver	13.9793	10.3268
ENSMUSG00000005374	Hgla	Heart	4.00519	3.59193
ENSMUSG00000005374	Hgla	Liver	14.7716	9.46947
ENSMUSG00000005374	Mmus	Heart	2.83328	4.59521
ENSMUSG00000005374	Mmus	Liver	2.55801	6.16872
ENSMUSG00000005378	Cpor	Heart	8.40937	8.32242
ENSMUSG00000005378	Cpor	Liver	4.46558	7.04455
ENSMUSG00000005378	Fdam	Heart	17.6365	15.2182
ENSMUSG00000005378	Fdam	Liver	16.4315	12.3052
ENSMUSG00000005378	Hgla	Heart	3.52147	3.2123
ENSMUSG00000005378	Hgla	Liver	15.915	10.2641
ENSMUSG00000005378	Mmus	Heart	3.2663	5.36423
ENSMUSG00000005378	Mmus	Liver	2.16651	5.34184
ENSMUSG00000005397	Cpor	Heart	15.4251	15.2869
ENSMUSG00000005397	Cpor	Liver	2.21163	3.47851
ENSMUSG00000005397	Fdam	Heart	20.2357	17.5718
ENSMUSG00000005397	Fdam	Liver	10.8497	7.89573
ENSMUSG00000005397	Hgla	Heart	3.95498	3.55244
ENSMUSG00000005397	Hgla	Liver	9.59059	6.11538
ENSMUSG00000005397	Mmus	Heart	9.63511	16.8702
ENSMUSG00000005397	Mmus	Liver	0.558357	1.78735
ENSMUSG00000005410	Cpor	Heart	13.206	13.1326
ENSMUSG00000005410	Cpor	Liver	3.78705	6.06866
ENSMUSG00000005410	Fdam	Heart	16.2442	13.8623
ENSMUSG00000005410	Fdam	Liver	12.0901	8.86106
ENSMUSG00000005410	Hgla	Heart	16.5678	13.2863
ENSMUSG00000005410	Hgla	Liver	19.2873	12.4692
ENSMUSG00000005410	Mmus	Heart	7.80255	13.5375
ENSMUSG00000005410	Mmus	Liver	0.497748	1.66015
ENSMUSG00000005413	Cpor	Heart	14.087	14.0115
ENSMUSG00000005413	Cpor	Liver	3.78705	6.06866
ENSMUSG00000005413	Fdam	Heart	15.2698	13.0593
ENSMUSG00000005413	Fdam	Liver	12.0901	8.86106
ENSMUSG00000005413	Hgla	Heart	17.1258	13.7409
ENSMUSG00000005413	Hgla	Liver	20.4337	13.3366
ENSMUSG00000005413	Mmus	Heart	5.37788	9.32728
ENSMUSG00000005413	Mmus	Liver	0.570286	1.81698
ENSMUSG00000005417	Cpor	Heart	6.197	6.14536
ENSMUSG00000005417	Cpor	Liver	3.03926	4.81788
ENSMUSG00000005417	Fdam	Heart	16.3339	13.9356
ENSMUSG00000005417	Fdam	Liver	0.21794	0.0703681
ENSMUSG00000005417	Hgla	Heart	12.528	10.3265
ENSMUSG00000005417	Hgla	Liver	10.6574	6.87748
ENSMUSG00000005417	Mmus	Heart	5.23403	9.03438
ENSMUSG00000005417	Mmus	Liver	1.29218	3.41121
ENSMUSG00000005442	Cpor	Heart	18.5246	18.4213
ENSMUSG00000005442	Cpor	Liver	8.26462	12.9551
ENSMUSG00000005442	Fdam	Heart	17.3844	14.939
ENSMUSG00000005442	Fdam	Liver	6.72953	4.77572
ENSMUSG00000005442	Hgla	Heart	15.5263	12.5518
ENSMUSG00000005442	Hgla	Liver	11.2344	7.24277
ENSMUSG00000005442	Mmus	Heart	5.07757	8.74549
ENSMUSG00000005442	Mmus	Liver	2.91872	6.84251
ENSMUSG00000005447	Cpor	Heart	11.9362	11.7168
ENSMUSG00000005447	Cpor	Liver	6.14566	9.6864
ENSMUSG00000005447	Fdam	Heart	10.3299	8.55974
ENSMUSG00000005447	Fdam	Liver	6.10952	4.34091
ENSMUSG00000005447	Hgla	Heart	21.566	16.9747
ENSMUSG00000005447	Hgla	Liver	11.4921	7.40721
ENSMUSG00000005447	Mmus	Heart	2.79305	4.52973
ENSMUSG00000005447	Mmus	Liver	1.57342	4.07712
ENSMUSG00000005469	Cpor	Heart	10.2634	10.0917
ENSMUSG00000005469	Cpor	Liver	5.04564	7.96784
ENSMUSG00000005469	Fdam	Heart	15.0429	12.8467
ENSMUSG00000005469	Fdam	Liver	9.56171	6.87364
ENSMUSG00000005469	Hgla	Heart	5.29366	4.64081
ENSMUSG00000005469	Hgla	Liver	4.24644	2.73805
ENSMUSG00000005469	Mmus	Heart	2.72755	4.39123
ENSMUSG00000005469	Mmus	Liver	1.02729	2.81613
ENSMUSG00000005470	Cpor	Heart	9.10359	8.95676
ENSMUSG00000005470	Cpor	Liver	6.38581	10.0267
ENSMUSG00000005470	Fdam	Heart	14.0663	11.8681
ENSMUSG00000005470	Fdam	Liver	6.72847	4.77519
ENSMUSG00000005470	Hgla	Heart	4.27134	3.80198
ENSMUSG00000005470	Hgla	Liver	6.64172	4.22444
ENSMUSG00000005470	Mmus	Heart	1.91916	2.96694
ENSMUSG00000005470	Mmus	Liver	0.950107	2.6358
ENSMUSG00000005481	Cpor	Heart	17.915	17.8664
ENSMUSG00000005481	Cpor	Liver	6.39405	10.0372
ENSMUSG00000005481	Fdam	Heart	11.7704	9.79545
ENSMUSG00000005481	Fdam	Liver	7.51714	5.35146
ENSMUSG00000005481	Hgla	Heart	23.8496	18.8229
ENSMUSG00000005481	Hgla	Liver	20.5199	13.3965
ENSMUSG00000005481	Mmus	Heart	2.70985	4.35637
ENSMUSG00000005481	Mmus	Liver	1.49869	3.88397
ENSMUSG00000005483	Cpor	Heart	13.0913	12.9927
ENSMUSG00000005483	Cpor	Liver	4.0651	6.46616
ENSMUSG00000005483	Fdam	Heart	14.5164	12.3498
ENSMUSG00000005483	Fdam	Liver	9.55275	6.86556
ENSMUSG00000005483	Hgla	Heart	27.6014	21.9876
ENSMUSG00000005483	Hgla	Liver	24.3758	16.1056
ENSMUSG00000005483	Mmus	Heart	3.98536	6.72326
ENSMUSG00000005483	Mmus	Liver	1.82306	4.6396
ENSMUSG00000005493	Cpor	Heart	1.03881	1.0672
ENSMUSG00000005493	Cpor	Liver	2.95018	4.68342
ENSMUSG00000005493	Fdam	Heart	2.19617	1.68773
ENSMUSG00000005493	Fdam	Liver	2.87377	1.9614
ENSMUSG00000005493	Hgla	Heart	2.13893	2.0168
ENSMUSG00000005493	Hgla	Liver	3.80901	2.46109
ENSMUSG00000005493	Mmus	Heart	1.74991	2.66768
ENSMUSG00000005493	Mmus	Liver	2.00767	4.99655
ENSMUSG00000005501	Cpor	Heart	2.6622	2.682
ENSMUSG00000005501	Cpor	Liver	3.28989	5.24589
ENSMUSG00000005501	Fdam	Heart	8.96726	7.34471
ENSMUSG00000005501	Fdam	Liver	12.6066	9.31035
ENSMUSG00000005501	Hgla	Heart	1.97728	1.87278
ENSMUSG00000005501	Hgla	Liver	4.27442	2.75427
ENSMUSG00000005501	Mmus	Heart	2.14019	3.35354
ENSMUSG00000005501	Mmus	Liver	7.02805	14.0013
ENSMUSG00000005505	Cpor	Heart	14.6409	14.5826
ENSMUSG00000005505	Cpor	Liver	4.36599	6.90918
ENSMUSG00000005505	Fdam	Heart	9.5821	7.86862
ENSMUSG00000005505	Fdam	Liver	9.92945	7.15461
ENSMUSG00000005505	Hgla	Heart	7.21698	6.1913
ENSMUSG00000005505	Hgla	Liver	14.6435	9.38488
ENSMUSG00000005505	Mmus	Heart	1.12168	1.58001
ENSMUSG00000005505	Mmus	Liver	0.963879	2.68159
ENSMUSG00000005506	Cpor	Heart	9.36585	9.22369
ENSMUSG00000005506	Cpor	Liver	3.46845	5.54775
ENSMUSG00000005506	Fdam	Heart	6.738	5.46457
ENSMUSG00000005506	Fdam	Liver	7.88477	5.63118
ENSMUSG00000005506	Hgla	Heart	7.86046	6.6963
ENSMUSG00000005506	Hgla	Liver	14.161	9.09174
ENSMUSG00000005506	Mmus	Heart	2.04637	3.18422
ENSMUSG00000005506	Mmus	Liver	0.963879	2.68159
ENSMUSG00000005510	Cpor	Heart	14.6409	14.5826
ENSMUSG00000005510	Cpor	Liver	4.36599	6.90918
ENSMUSG00000005510	Fdam	Heart	9.5821	7.86862
ENSMUSG00000005510	Fdam	Liver	9.92945	7.15461
ENSMUSG00000005510	Hgla	Heart	7.21698	6.1913
ENSMUSG00000005510	Hgla	Liver	14.6435	9.38488
ENSMUSG00000005510	Mmus	Heart	1.12168	1.58001
ENSMUSG00000005510	Mmus	Liver	0.963879	2.68159
ENSMUSG00000005514	Cpor	Heart	11.5915	11.3782
ENSMUSG00000005514	Cpor	Liver	9.36507	14.5885
ENSMUSG00000005514	Fdam	Heart	12.3205	10.2973
ENSMUSG00000005514	Fdam	Liver	7.62494	5.4386
ENSMUSG00000005514	Hgla	Heart	26.2476	20.7787
ENSMUSG00000005514	Hgla	Liver	27.0952	18.6777
ENSMUSG00000005514	Mmus	Heart	2.8986	4.70654
ENSMUSG00000005514	Mmus	Liver	4.40777	9.69107
ENSMUSG00000005533	Cpor	Heart	6.21082	6.15566
ENSMUSG00000005533	Cpor	Liver	0.246591	0.438285
ENSMUSG00000005533	Fdam	Heart	21.1237	18.3825
ENSMUSG00000005533	Fdam	Liver	5.49535	3.89824
ENSMUSG00000005533	Hgla	Heart	12.9758	10.6651
ENSMUSG00000005533	Hgla	Liver	2.94605	1.90205
ENSMUSG00000005533	Mmus	Heart	2.07622	3.25039
ENSMUSG00000005533	Mmus	Liver	0.296864	1.20037
ENSMUSG00000005534	Cpor	Heart	7.18292	7.12574
ENSMUSG00000005534	Cpor	Liver	2.75433	4.36128
ENSMUSG00000005534	Fdam	Heart	15.5144	13.2483
ENSMUSG00000005534	Fdam	Liver	9.07906	6.51615
ENSMUSG00000005534	Hgla	Heart	27.84	22.2279
ENSMUSG00000005534	Hgla	Liver	9.64736	6.15674
ENSMUSG00000005534	Mmus	Heart	6.20339	10.8774
ENSMUSG00000005534	Mmus	Liver	5.20454	11.108
ENSMUSG00000005540	Cpor	Heart	1.07405	1.10821
ENSMUSG00000005540	Cpor	Liver	6.67088	10.4786
ENSMUSG00000005540	Fdam	Heart	5.51663	4.42256
ENSMUSG00000005540	Fdam	Liver	18.9374	14.2982
ENSMUSG00000005540	Hgla	Heart	8.86189	7.46126
ENSMUSG00000005540	Hgla	Liver	6.93372	4.41294
ENSMUSG00000005540	Mmus	Heart	4.35462	7.41716
ENSMUSG00000005540	Mmus	Liver	2.11597	5.22983
ENSMUSG00000005553	Cpor	Heart	0.481057	0.493602
ENSMUSG00000005553	Cpor	Liver	0.384125	0.636184
ENSMUSG00000005553	Fdam	Heart	6.62566	5.35569
ENSMUSG00000005553	Fdam	Liver	3.22474	2.21872
ENSMUSG00000005553	Hgla	Heart	4.35914	3.87851
ENSMUSG00000005553	Hgla	Liver	4.6113	2.95132
ENSMUSG00000005553	Mmus	Heart	1.80391	2.76477
ENSMUSG00000005553	Mmus	Liver	0.772024	2.26101
ENSMUSG00000005566	Cpor	Heart	1.49266	1.55993
ENSMUSG00000005566	Cpor	Liver	1.67114	2.57464
ENSMUSG00000005566	Fdam	Heart	2.02876	1.55628
ENSMUSG00000005566	Fdam	Liver	5.84687	4.14458
ENSMUSG00000005566	Hgla	Heart	1.31399	1.30716
ENSMUSG00000005566	Hgla	Liver	5.80056	3.69173
ENSMUSG00000005566	Mmus	Heart	0.611005	0.764075
ENSMUSG00000005566	Mmus	Liver	3.07051	7.13504
ENSMUSG00000005575	Cpor	Heart	0.963998	0.984544
ENSMUSG00000005575	Cpor	Liver	4.15628	6.59657
ENSMUSG00000005575	Fdam	Heart	2.75915	2.16624
ENSMUSG00000005575	Fdam	Liver	12.7509	9.43918
ENSMUSG00000005575	Hgla	Heart	4.55566	4.02859
ENSMUSG00000005575	Hgla	Liver	7.4546	4.76021
ENSMUSG00000005575	Mmus	Heart	1.76124	2.68734
ENSMUSG00000005575	Mmus	Liver	2.1637	5.335
ENSMUSG00000005580	Cpor	Heart	13.6124	13.6236
ENSMUSG00000005580	Cpor	Liver	4.26294	6.74513
ENSMUSG00000005580	Fdam	Heart	18.8982	16.3871
ENSMUSG00000005580	Fdam	Liver	10.273	7.42161
ENSMUSG00000005580	Hgla	Heart	8.58055	7.25296
ENSMUSG00000005580	Hgla	Liver	14.0809	9.04397
ENSMUSG00000005580	Mmus	Heart	10.2337	17.7905
ENSMUSG00000005580	Mmus	Liver	6.84517	13.6984
ENSMUSG00000005583	Cpor	Heart	12.4487	12.2902
ENSMUSG00000005583	Cpor	Liver	5.86271	9.25073
ENSMUSG00000005583	Fdam	Heart	12.9035	10.7812
ENSMUSG00000005583	Fdam	Liver	6.78373	4.82098
ENSMUSG00000005583	Hgla	Heart	11.3108	9.37124
ENSMUSG00000005583	Hgla	Liver	3.4231	2.20581
ENSMUSG00000005583	Mmus	Heart	8.00106	13.8917
ENSMUSG00000005583	Mmus	Liver	0	0.0270468
ENSMUSG00000005609	Cpor	Heart	5.49685	5.46457
ENSMUSG00000005609	Cpor	Liver	1.08447	1.6384
ENSMUSG00000005609	Fdam	Heart	11.0291	9.16813
ENSMUSG00000005609	Fdam	Liver	3.83202	2.662
ENSMUSG00000005609	Hgla	Heart	19.4812	15.4571
ENSMUSG00000005609	Hgla	Liver	4.00324	2.58911
ENSMUSG00000005609	Mmus	Heart	3.32327	5.47359
ENSMUSG00000005609	Mmus	Liver	2.23028	5.47204
ENSMUSG00000005610	Cpor	Heart	1.97623	2.01844
ENSMUSG00000005610	Cpor	Liver	1.88162	2.91855
ENSMUSG00000005610	Fdam	Heart	7.66799	6.26745
ENSMUSG00000005610	Fdam	Liver	6.57321	4.66604
ENSMUSG00000005610	Hgla	Heart	10.8273	9.01343
ENSMUSG00000005610	Hgla	Liver	7.01267	4.46136
ENSMUSG00000005610	Mmus	Heart	5.34788	9.25787
ENSMUSG00000005610	Mmus	Liver	1.27089	3.35867
ENSMUSG00000005611	Cpor	Heart	9.27058	9.12839
ENSMUSG00000005611	Cpor	Liver	0.10643	0.224671
ENSMUSG00000005611	Fdam	Heart	12.9225	10.7905
ENSMUSG00000005611	Fdam	Liver	2.49176	1.63672
ENSMUSG00000005611	Hgla	Heart	18.2436	14.5649
ENSMUSG00000005611	Hgla	Liver	3.6524	2.35206
ENSMUSG00000005611	Mmus	Heart	8.69583	15.1115
ENSMUSG00000005611	Mmus	Liver	3.06038	7.11558
ENSMUSG00000005615	Cpor	Heart	15.4023	15.2713
ENSMUSG00000005615	Cpor	Liver	4.64199	7.36063
ENSMUSG00000005615	Fdam	Heart	8.52123	6.97994
ENSMUSG00000005615	Fdam	Liver	4.83888	3.40961
ENSMUSG00000005615	Hgla	Heart	2.57301	2.39411
ENSMUSG00000005615	Hgla	Liver	8.60256	5.48897
ENSMUSG00000005615	Mmus	Heart	7.19947	12.5158
ENSMUSG00000005615	Mmus	Liver	2.6015	6.233
ENSMUSG00000005621	Cpor	Heart	6.31578	6.2616
ENSMUSG00000005621	Cpor	Liver	2.38592	3.7855
ENSMUSG00000005621	Fdam	Heart	10.0091	8.23597
ENSMUSG00000005621	Fdam	Liver	8.73943	6.27455
ENSMUSG00000005621	Hgla	Heart	9.46287	7.95164
ENSMUSG00000005621	Hgla	Liver	22.0871	14.458
ENSMUSG00000005621	Mmus	Heart	5.59195	9.73372
ENSMUSG00000005621	Mmus	Liver	4.05179	9.00579
ENSMUSG00000005625	Cpor	Heart	2.5124	2.54278
ENSMUSG00000005625	Cpor	Liver	1.87728	2.91219
ENSMUSG00000005625	Fdam	Heart	9.68904	7.9662
ENSMUSG00000005625	Fdam	Liver	4.3064	3.02014
ENSMUSG00000005625	Hgla	Heart	4.81711	4.26451
ENSMUSG00000005625	Hgla	Liver	7.97606	5.11984
ENSMUSG00000005625	Mmus	Heart	2.09088	3.26876
ENSMUSG00000005625	Mmus	Liver	0.281902	1.15187
ENSMUSG00000005628	Cpor	Heart	3.09773	3.13038
ENSMUSG00000005628	Cpor	Liver	2.53362	4.02816
ENSMUSG00000005628	Fdam	Heart	13.0995	10.9723
ENSMUSG00000005628	Fdam	Liver	5.17236	3.65524
ENSMUSG00000005628	Hgla	Heart	2.29474	2.16033
ENSMUSG00000005628	Hgla	Liver	2.5678	1.6807
ENSMUSG00000005628	Mmus	Heart	1.73898	2.64834
ENSMUSG00000005628	Mmus	Liver	0.536767	1.73219
ENSMUSG00000005640	Cpor	Heart	5.25102	5.23903
ENSMUSG00000005640	Fdam	Heart	9.1904	7.52409
ENSMUSG00000005640	Hgla	Heart	9.99901	8.36801
ENSMUSG00000005640	Mmus	Heart	1.43048	2.09241
ENSMUSG00000005656	Cpor	Heart	4.95773	4.97608
ENSMUSG00000005656	Cpor	Liver	2.96153	4.70185
ENSMUSG00000005656	Fdam	Heart	3.13328	2.46735
ENSMUSG00000005656	Fdam	Liver	11.2437	8.19992
ENSMUSG00000005656	Hgla	Heart	3.75285	3.38835
ENSMUSG00000005656	Hgla	Liver	3.11256	2.00905
ENSMUSG00000005656	Mmus	Heart	3.23271	5.31272
ENSMUSG00000005656	Mmus	Liver	3.87134	8.65524
ENSMUSG00000005667	Cpor	Heart	7.72253	7.66165
ENSMUSG00000005667	Cpor	Liver	5.28545	8.35683
ENSMUSG00000005667	Fdam	Heart	0.837273	0.546513
ENSMUSG00000005667	Fdam	Liver	3.06387	2.09791
ENSMUSG00000005667	Hgla	Heart	3.83581	3.45401
ENSMUSG00000005667	Hgla	Liver	1.40778	0.89817
ENSMUSG00000005667	Mmus	Heart	3.97325	6.69663
ENSMUSG00000005667	Mmus	Liver	0.992528	2.74339
ENSMUSG00000005672	Cpor	Heart	0.489543	0.506024
ENSMUSG00000005672	Cpor	Liver	3.14767	5.01407
ENSMUSG00000005672	Fdam	Heart	0.401576	0.177497
ENSMUSG00000005672	Fdam	Liver	0	0
ENSMUSG00000005672	Hgla	Heart	0	0.0120477
ENSMUSG00000005672	Hgla	Liver	1.50621	0.960354
ENSMUSG00000005672	Mmus	Heart	1.20461	1.73043
ENSMUSG00000005672	Mmus	Liver	0	0.0270468
ENSMUSG00000005674	Cpor	Heart	9.40859	9.26854
ENSMUSG00000005674	Cpor	Liver	10.864	16.652
ENSMUSG00000005674	Fdam	Heart	13.3005	11.1567
ENSMUSG00000005674	Fdam	Liver	19.6055	14.7897
ENSMUSG00000005674	Hgla	Heart	26.4589	21.0294
ENSMUSG00000005674	Hgla	Liver	18.0655	11.668
ENSMUSG00000005674	Mmus	Heart	7.99025	13.8721
ENSMUSG00000005674	Mmus	Liver	12.6471	21.997
ENSMUSG00000005677	Cpor	Heart	9.40859	9.26854
ENSMUSG00000005677	Cpor	Liver	10.4445	16.1689
ENSMUSG00000005677	Fdam	Heart	8.99463	7.3704
ENSMUSG00000005677	Fdam	Liver	5.45899	3.87272
ENSMUSG00000005677	Hgla	Heart	6.56822	5.68098
ENSMUSG00000005677	Hgla	Liver	5.08764	3.25603
ENSMUSG00000005677	Mmus	Heart	7.99025	13.8721
ENSMUSG00000005677	Mmus	Liver	9.81292	18.0181
ENSMUSG00000005681	Cpor	Heart	9.40859	9.26854
ENSMUSG00000005681	Cpor	Liver	9.05053	14.1441
ENSMUSG00000005681	Fdam	Heart	13.3005	11.1567
ENSMUSG00000005681	Fdam	Liver	16.8508	12.6581
ENSMUSG00000005681	Hgla	Heart	26.4589	21.0294
ENSMUSG00000005681	Hgla	Liver	15.9562	10.2935
ENSMUSG00000005681	Mmus	Heart	9.10357	15.8446
ENSMUSG00000005681	Mmus	Liver	9.11878	17.1445
ENSMUSG00000005682	Cpor	Heart	5.18835	5.18237
ENSMUSG00000005682	Cpor	Liver	5.30609	8.37649
ENSMUSG00000005682	Fdam	Heart	9.50338	7.80636
ENSMUSG00000005682	Fdam	Liver	7.78093	5.56272
ENSMUSG00000005682	Hgla	Heart	3.37063	3.07404
ENSMUSG00000005682	Hgla	Liver	7.79259	4.99742
ENSMUSG00000005682	Mmus	Heart	7.72656	13.4082
ENSMUSG00000005682	Mmus	Liver	3.18708	7.36336
ENSMUSG00000005683	Cpor	Heart	6.87713	6.82849
ENSMUSG00000005683	Cpor	Liver	5.22361	8.26054
ENSMUSG00000005683	Fdam	Heart	10.354	8.58267
ENSMUSG00000005683	Fdam	Liver	7.7148	5.51169
ENSMUSG00000005683	Hgla	Heart	3.92469	3.53235
ENSMUSG00000005683	Hgla	Liver	9.08267	5.7973
ENSMUSG00000005683	Mmus	Heart	7.65089	13.2393
ENSMUSG00000005683	Mmus	Liver	1.58553	4.10058
ENSMUSG00000005686	Cpor	Heart	17.0654	17.0451
ENSMUSG00000005686	Cpor	Liver	0.712124	1.10602
ENSMUSG00000005686	Fdam	Heart	15.1495	12.943
ENSMUSG00000005686	Fdam	Liver	9.90794	7.12882
ENSMUSG00000005686	Hgla	Heart	19.5787	15.5428
ENSMUSG00000005686	Hgla	Liver	7.6467	4.90017
ENSMUSG00000005686	Mmus	Heart	6.23967	10.943
ENSMUSG00000005686	Mmus	Liver	1.85298	4.70582
ENSMUSG00000005687	Cpor	Heart	1.03516	1.06312
ENSMUSG00000005687	Cpor	Liver	0.595582	0.927643
ENSMUSG00000005687	Fdam	Heart	2.01126	1.54176
ENSMUSG00000005687	Fdam	Liver	4.30542	3.01867
ENSMUSG00000005687	Hgla	Heart	4.32144	3.84721
ENSMUSG00000005687	Hgla	Liver	1.77248	1.1433
ENSMUSG00000005687	Mmus	Heart	4.73541	8.13326
ENSMUSG00000005687	Mmus	Liver	1.49631	3.87679
ENSMUSG00000005698	Cpor	Heart	14.8422	14.786
ENSMUSG00000005698	Cpor	Liver	2.31949	3.66738
ENSMUSG00000005698	Fdam	Heart	5.07677	4.05347
ENSMUSG00000005698	Fdam	Liver	9.49865	6.8317
ENSMUSG00000005698	Hgla	Heart	7.79121	6.64733
ENSMUSG00000005698	Hgla	Liver	8.9379	5.7034
ENSMUSG00000005698	Mmus	Heart	3.84531	6.44421
ENSMUSG00000005698	Mmus	Liver	2.3983	5.83698
ENSMUSG00000005699	Cpor	Heart	12.1038	11.878
ENSMUSG00000005699	Cpor	Liver	3.72595	5.9578
ENSMUSG00000005699	Fdam	Heart	7.51576	6.14368
ENSMUSG00000005699	Fdam	Liver	12.8617	9.52562
ENSMUSG00000005699	Hgla	Heart	5.77248	5.03171
ENSMUSG00000005699	Hgla	Liver	9.66108	6.17151
ENSMUSG00000005699	Mmus	Heart	3.40411	5.62188
ENSMUSG00000005699	Mmus	Liver	3.71719	8.41616
ENSMUSG00000005716	Cpor	Heart	3.79506	3.84355
ENSMUSG00000005716	Cpor	Liver	1.00027	1.50474
ENSMUSG00000005716	Fdam	Heart	2.18231	1.67419
ENSMUSG00000005716	Fdam	Liver	0	0
ENSMUSG00000005716	Hgla	Heart	1.81758	1.73278
ENSMUSG00000005716	Hgla	Liver	13.5697	8.72897
ENSMUSG00000005716	Mmus	Heart	3.62188	5.97294
ENSMUSG00000005716	Mmus	Liver	0.0798936	0.621672
ENSMUSG00000005718	Cpor	Heart	15.7445	15.6834
ENSMUSG00000005718	Cpor	Liver	1.66972	2.57301
ENSMUSG00000005718	Fdam	Heart	25.5868	22.3956
ENSMUSG00000005718	Fdam	Liver	10.9668	7.98355
ENSMUSG00000005718	Hgla	Heart	20.4963	16.2253
ENSMUSG00000005718	Hgla	Liver	8.27131	5.29387
ENSMUSG00000005718	Mmus	Heart	8.38804	14.5905
ENSMUSG00000005718	Mmus	Liver	1.53441	3.97836
ENSMUSG00000005732	Cpor	Heart	2.84701	2.85894
ENSMUSG00000005732	Cpor	Liver	1.24578	1.88049
ENSMUSG00000005732	Fdam	Heart	7.36519	6.00711
ENSMUSG00000005732	Fdam	Liver	0.820544	0.463819
ENSMUSG00000005732	Hgla	Heart	17.4406	14.0017
ENSMUSG00000005732	Hgla	Liver	4.60458	2.94575
ENSMUSG00000005732	Mmus	Heart	0.777331	1.00439
ENSMUSG00000005732	Mmus	Liver	0	0.0270468
ENSMUSG00000005763	Cpor	Heart	3.61422	3.67017
ENSMUSG00000005763	Cpor	Liver	4.1091	6.52949
ENSMUSG00000005763	Fdam	Heart	16.9976	14.5514
ENSMUSG00000005763	Fdam	Liver	5.88045	4.16952
ENSMUSG00000005763	Hgla	Heart	3.92933	3.53531
ENSMUSG00000005763	Hgla	Liver	10.8564	7.01915
ENSMUSG00000005763	Mmus	Heart	11.0148	19.0686
ENSMUSG00000005763	Mmus	Liver	0.909146	2.54084
ENSMUSG00000005774	Cpor	Heart	2.9282	2.9426
ENSMUSG00000005774	Cpor	Liver	2.16921	3.40087
ENSMUSG00000005774	Fdam	Heart	5.81399	4.68402
ENSMUSG00000005774	Fdam	Liver	5.53852	3.93006
ENSMUSG00000005774	Hgla	Heart	4.15081	3.71405
ENSMUSG00000005774	Hgla	Liver	10.3807	6.67611
ENSMUSG00000005774	Mmus	Heart	1.7857	2.72691
ENSMUSG00000005774	Mmus	Liver	1.19212	3.17228
ENSMUSG00000005779	Cpor	Heart	0.712781	0.73068
ENSMUSG00000005779	Cpor	Liver	2.88268	4.58244
ENSMUSG00000005779	Fdam	Heart	7.37001	6.01153
ENSMUSG00000005779	Fdam	Liver	6.04401	4.29869
ENSMUSG00000005779	Hgla	Heart	1.23596	1.2419
ENSMUSG00000005779	Hgla	Liver	3.8028	2.45636
ENSMUSG00000005779	Mmus	Heart	1.55929	2.31944
ENSMUSG00000005779	Mmus	Liver	1.21836	3.2284
ENSMUSG00000005802	Cpor	Heart	13.4388	13.415
ENSMUSG00000005802	Cpor	Liver	8.18552	12.8346
ENSMUSG00000005802	Fdam	Heart	4.02438	3.1663
ENSMUSG00000005802	Fdam	Liver	5.28478	3.74349
ENSMUSG00000005802	Hgla	Heart	11.8028	9.7583
ENSMUSG00000005802	Hgla	Liver	6.11231	3.87893
ENSMUSG00000005802	Mmus	Heart	1.56679	2.33384
ENSMUSG00000005802	Mmus	Liver	1.40215	3.66123
ENSMUSG00000005803	Cpor	Heart	12.9106	12.7622
ENSMUSG00000005803	Cpor	Liver	3.32738	5.32517
ENSMUSG00000005803	Fdam	Heart	6.21618	4.99547
ENSMUSG00000005803	Fdam	Liver	12.8138	9.48692
ENSMUSG00000005803	Hgla	Heart	3.04882	2.83413
ENSMUSG00000005803	Hgla	Liver	9.34887	5.95482
ENSMUSG00000005803	Mmus	Heart	3.61317	5.96348
ENSMUSG00000005803	Mmus	Liver	2.32154	5.66597
ENSMUSG00000005804	Cpor	Heart	15.128	15.0497
ENSMUSG00000005804	Cpor	Liver	5.97275	9.38511
ENSMUSG00000005804	Fdam	Heart	2.68732	2.11446
ENSMUSG00000005804	Fdam	Liver	5.97385	4.24014
ENSMUSG00000005804	Hgla	Heart	2.14807	2.02622
ENSMUSG00000005804	Hgla	Liver	7.36641	4.69672
ENSMUSG00000005804	Mmus	Heart	2.7886	4.51756
ENSMUSG00000005804	Mmus	Liver	1.87594	4.75001
ENSMUSG00000005813	Cpor	Heart	1.24326	1.30573
ENSMUSG00000005813	Cpor	Liver	1.84043	2.85445
ENSMUSG00000005813	Fdam	Heart	0.0494638	0.012366
ENSMUSG00000005813	Fdam	Liver	1.86149	1.19361
ENSMUSG00000005813	Mmus	Heart	1.12641	1.59164
ENSMUSG00000005813	Mmus	Liver	1.65563	4.24154
ENSMUSG00000005823	Cpor	Heart	7.24805	7.19263
ENSMUSG00000005823	Cpor	Liver	4.25301	6.73651
ENSMUSG00000005823	Fdam	Heart	13.5045	11.3701
ENSMUSG00000005823	Fdam	Liver	7.65182	5.46171
ENSMUSG00000005823	Hgla	Heart	8.46432	7.14761
ENSMUSG00000005823	Hgla	Liver	11.0344	7.13308
ENSMUSG00000005823	Mmus	Heart	7.64559	13.235
ENSMUSG00000005823	Mmus	Liver	1.88637	4.77055
ENSMUSG00000005846	Cpor	Heart	2.61203	2.63409
ENSMUSG00000005846	Cpor	Liver	1.4027	2.14501
ENSMUSG00000005846	Fdam	Heart	2.60686	2.05069
ENSMUSG00000005846	Fdam	Liver	6.41152	4.55032
ENSMUSG00000005846	Hgla	Heart	1.00312	1.05691
ENSMUSG00000005846	Hgla	Liver	2.3455	1.54767
ENSMUSG00000005846	Mmus	Heart	0.558991	0.68312
ENSMUSG00000005846	Mmus	Liver	0.839438	2.40175
ENSMUSG00000005871	Cpor	Heart	2.29544	2.33509
ENSMUSG00000005871	Cpor	Liver	6.17158	9.72145
ENSMUSG00000005871	Fdam	Heart	0.346698	0.138011
ENSMUSG00000005871	Fdam	Liver	0.0437919	0.010948
ENSMUSG00000005871	Hgla	Heart	0.249828	0.478929
ENSMUSG00000005871	Hgla	Liver	4.85084	3.10808
ENSMUSG00000005871	Mmus	Heart	1.62661	2.4442
ENSMUSG00000005871	Mmus	Liver	2.47408	6.00531
ENSMUSG00000005873	Cpor	Heart	6.57129	6.51873
ENSMUSG00000005873	Cpor	Liver	1.19957	1.80798
ENSMUSG00000005873	Fdam	Heart	0.99058	0.712968
ENSMUSG00000005873	Fdam	Liver	0.498452	0.253188
ENSMUSG00000005873	Hgla	Heart	12.5973	10.3897
ENSMUSG00000005873	Hgla	Liver	4.49599	2.88078
ENSMUSG00000005873	Mmus	Heart	6.31687	11.0917
ENSMUSG00000005873	Mmus	Liver	0	0.0270468
ENSMUSG00000005881	Cpor	Heart	2.77711	2.79025
ENSMUSG00000005881	Cpor	Liver	0.410877	0.670252
ENSMUSG00000005881	Fdam	Heart	8.09395	6.60915
ENSMUSG00000005881	Fdam	Liver	4.64846	3.27665
ENSMUSG00000005881	Hgla	Heart	1.01615	1.06926
ENSMUSG00000005881	Hgla	Liver	2.31931	1.53102
ENSMUSG00000005881	Mmus	Heart	0.238518	0.222857
ENSMUSG00000005881	Mmus	Liver	0.381884	1.39346
ENSMUSG00000005882	Cpor	Heart	4.3222	4.32394
ENSMUSG00000005882	Cpor	Liver	1.25867	1.90205
ENSMUSG00000005882	Fdam	Heart	10.9185	9.09333
ENSMUSG00000005882	Fdam	Liver	5.11335	3.60619
ENSMUSG00000005882	Hgla	Heart	1.13583	1.16832
ENSMUSG00000005882	Hgla	Liver	1.63772	1.04586
ENSMUSG00000005882	Mmus	Heart	0.797842	1.04246
ENSMUSG00000005882	Mmus	Liver	0.784715	2.29738
ENSMUSG00000005886	Cpor	Heart	0	0
ENSMUSG00000005886	Cpor	Liver	0.523002	0.826308
ENSMUSG00000005886	Fdam	Heart	0.60703	0.309419
ENSMUSG00000005886	Fdam	Liver	7.47825	5.32517
ENSMUSG00000005886	Hgla	Heart	0.732711	0.824415
ENSMUSG00000005886	Mmus	Heart	0.97476	1.33007
ENSMUSG00000005886	Mmus	Liver	3.32448	7.62324
ENSMUSG00000005893	Cpor	Heart	25.5232	25.3372
ENSMUSG00000005893	Cpor	Liver	9.3077	14.452
ENSMUSG00000005893	Fdam	Heart	1.86112	1.4228
ENSMUSG00000005893	Fdam	Liver	2.057	1.31818
ENSMUSG00000005893	Hgla	Heart	0.217192	0.454998
ENSMUSG00000005893	Hgla	Liver	2.53835	1.66504
ENSMUSG00000005893	Mmus	Heart	4.32108	7.34966
ENSMUSG00000005893	Mmus	Liver	2.1566	5.32041
ENSMUSG00000005897	Cpor	Heart	11.0754	10.8722
ENSMUSG00000005897	Cpor	Liver	2.54733	4.05767
ENSMUSG00000005897	Fdam	Heart	7.98569	6.52864
ENSMUSG00000005897	Fdam	Liver	4.88503	3.44211
ENSMUSG00000005897	Hgla	Heart	13.1164	10.7914
ENSMUSG00000005897	Hgla	Liver	14.6435	9.38364
ENSMUSG00000005897	Mmus	Heart	2.54058	4.07614
ENSMUSG00000005897	Mmus	Liver	3.30578	7.59676
ENSMUSG00000005899	Cpor	Heart	12.4239	12.2591
ENSMUSG00000005899	Cpor	Liver	2.61577	4.16816
ENSMUSG00000005899	Fdam	Heart	11.8006	9.82716
ENSMUSG00000005899	Fdam	Liver	4.72765	3.32778
ENSMUSG00000005899	Hgla	Heart	7.70293	6.56423
ENSMUSG00000005899	Hgla	Liver	3.68203	2.373
ENSMUSG00000005899	Mmus	Heart	0.572923	0.70319
ENSMUSG00000005899	Mmus	Liver	0	0.0270468
ENSMUSG00000005907	Cpor	Heart	2.19607	2.23184
ENSMUSG00000005907	Cpor	Liver	4.06199	6.46344
ENSMUSG00000005907	Fdam	Heart	1.6499	1.2654
ENSMUSG00000005907	Fdam	Liver	5.87151	4.16416
ENSMUSG00000005907	Hgla	Heart	12.7948	10.5358
ENSMUSG00000005907	Hgla	Liver	6.27273	3.98299
ENSMUSG00000005907	Mmus	Heart	0.573819	0.704444
ENSMUSG00000005907	Mmus	Liver	0.271513	1.12428
ENSMUSG00000005936	Cpor	Heart	6.88687	6.84115
ENSMUSG00000005936	Cpor	Liver	2.80016	4.42656
ENSMUSG00000005936	Fdam	Heart	5.01084	3.99911
ENSMUSG00000005936	Fdam	Liver	10.327	7.47303
ENSMUSG00000005936	Hgla	Heart	8.69794	7.34471
ENSMUSG00000005936	Hgla	Liver	4.00861	2.59212
ENSMUSG00000005936	Mmus	Heart	3.60435	5.94937
ENSMUSG00000005936	Mmus	Liver	1.7584	4.48544
ENSMUSG00000005947	Cpor	Heart	7.03743	6.977
ENSMUSG00000005947	Cpor	Liver	2.01762	3.14581
ENSMUSG00000005947	Fdam	Heart	17.7706	15.3305
ENSMUSG00000005947	Fdam	Liver	3.6121	2.49489
ENSMUSG00000005947	Hgla	Heart	13.9721	11.4452
ENSMUSG00000005947	Hgla	Liver	3.36071	2.1686
ENSMUSG00000005947	Mmus	Heart	3.17188	5.1897
ENSMUSG00000005947	Mmus	Liver	2.93063	6.86379
ENSMUSG00000005949	Cpor	Heart	6.77375	6.71191
ENSMUSG00000005949	Cpor	Liver	4.30795	6.81973
ENSMUSG00000005949	Fdam	Heart	14.7706	12.585
ENSMUSG00000005949	Fdam	Liver	7.5421	5.37598
ENSMUSG00000005949	Hgla	Heart	20.0898	15.8744
ENSMUSG00000005949	Hgla	Liver	9.2541	5.90364
ENSMUSG00000005949	Mmus	Heart	3.69494	6.11026
ENSMUSG00000005949	Mmus	Liver	4.02013	8.94721
ENSMUSG00000005950	Cpor	Heart	6.99866	6.94596
ENSMUSG00000005950	Fdam	Heart	13.9152	11.7317
ENSMUSG00000005950	Hgla	Heart	18.7434	14.9482
ENSMUSG00000005950	Mmus	Heart	3.10501	5.07867
ENSMUSG00000005951	Cpor	Heart	6.77375	6.71191
ENSMUSG00000005951	Cpor	Liver	4.30795	6.81973
ENSMUSG00000005951	Fdam	Heart	14.7706	12.585
ENSMUSG00000005951	Fdam	Liver	7.5421	5.37598
ENSMUSG00000005951	Hgla	Heart	20.0898	15.8744
ENSMUSG00000005951	Hgla	Liver	9.2541	5.90364
ENSMUSG00000005951	Mmus	Heart	3.69494	6.11026
ENSMUSG00000005951	Mmus	Liver	4.02013	8.94721
ENSMUSG00000005952	Cpor	Liver	0.670016	1.03838
ENSMUSG00000005952	Fdam	Liver	2.03879	1.30775
ENSMUSG00000005952	Hgla	Liver	6.74337	4.28788
ENSMUSG00000005952	Mmus	Liver	0.311521	1.23339
ENSMUSG00000005958	Cpor	Heart	4.12419	4.14026
ENSMUSG00000005958	Cpor	Liver	2.42624	3.85074
ENSMUSG00000005958	Fdam	Heart	5.03207	4.01918
ENSMUSG00000005958	Fdam	Liver	7.12811	5.06029
ENSMUSG00000005958	Hgla	Heart	5.0878	4.48512
ENSMUSG00000005958	Hgla	Liver	1.4561	0.929788
ENSMUSG00000005958	Mmus	Heart	4.45948	7.63138
ENSMUSG00000005958	Mmus	Liver	1.16001	3.1026
ENSMUSG00000005968	Cpor	Heart	4.77582	4.79257
ENSMUSG00000005968	Cpor	Liver	2.27847	3.5947
ENSMUSG00000005968	Fdam	Heart	9.66892	7.94493
ENSMUSG00000005968	Fdam	Liver	9.97711	7.19608
ENSMUSG00000005968	Hgla	Heart	2.13692	2.01519
ENSMUSG00000005968	Hgla	Liver	7.19609	4.58212
ENSMUSG00000005968	Mmus	Heart	1.65422	2.49585
ENSMUSG00000005968	Mmus	Liver	8.70375	16.5677
ENSMUSG00000005973	Cpor	Heart	3.665	3.71405
ENSMUSG00000005973	Cpor	Liver	1.09031	1.6505
ENSMUSG00000005973	Fdam	Heart	1.99657	1.52885
ENSMUSG00000005973	Fdam	Liver	1.26854	0.789985
ENSMUSG00000005973	Hgla	Heart	2.87833	2.66817
ENSMUSG00000005973	Mmus	Heart	0.651858	0.816893
ENSMUSG00000005973	Mmus	Liver	0	0.0270468
ENSMUSG00000005980	Cpor	Heart	0.790299	0.807334
ENSMUSG00000005980	Cpor	Liver	0	0
ENSMUSG00000005980	Fdam	Heart	0.881486	0.59404
ENSMUSG00000005980	Fdam	Liver	2.36924	1.54631
ENSMUSG00000005980	Hgla	Heart	5.98251	5.21018
ENSMUSG00000005980	Hgla	Liver	1.79164	1.15929
ENSMUSG00000005980	Mmus	Heart	0.618189	0.774923
ENSMUSG00000005980	Mmus	Liver	0.193517	0.910085
ENSMUSG00000005981	Cpor	Heart	2.12017	2.15478
ENSMUSG00000005981	Cpor	Liver	1.23378	1.85831
ENSMUSG00000005981	Fdam	Heart	1.51258	1.14998
ENSMUSG00000005981	Fdam	Liver	3.17407	2.18218
ENSMUSG00000005981	Hgla	Heart	5.70318	4.97528
ENSMUSG00000005981	Hgla	Liver	3.14582	2.03115
ENSMUSG00000005981	Mmus	Heart	0.479077	0.562865
ENSMUSG00000005981	Mmus	Liver	0.669283	2.03607
ENSMUSG00000005982	Cpor	Heart	1.33499	1.38999
ENSMUSG00000005982	Cpor	Liver	1.9074	2.96777
ENSMUSG00000005982	Fdam	Heart	1.61482	1.23801
ENSMUSG00000005982	Fdam	Liver	11.6128	8.47781
ENSMUSG00000005982	Hgla	Heart	7.92413	6.73314
ENSMUSG00000005982	Hgla	Liver	7.27474	4.63835
ENSMUSG00000005982	Mmus	Heart	0.815435	1.0696
ENSMUSG00000005982	Mmus	Liver	0.859313	2.45035
ENSMUSG00000005986	Cpor	Heart	7.97994	7.89089
ENSMUSG00000005986	Cpor	Liver	3.98659	6.36539
ENSMUSG00000005986	Fdam	Heart	13.2639	11.1197
ENSMUSG00000005986	Fdam	Liver	8.95136	6.40913
ENSMUSG00000005986	Hgla	Heart	10.9903	9.1289
ENSMUSG00000005986	Hgla	Liver	12.9736	8.34792
ENSMUSG00000005986	Mmus	Heart	5.67577	9.90986
ENSMUSG00000005986	Mmus	Liver	1.60945	4.15366
ENSMUSG00000006005	Cpor	Heart	1.7806	1.84834
ENSMUSG00000006005	Cpor	Liver	3.64755	5.8218
ENSMUSG00000006005	Fdam	Heart	0.518899	0.252599
ENSMUSG00000006005	Fdam	Liver	2.43459	1.59555
ENSMUSG00000006005	Hgla	Heart	0.939246	1.00363
ENSMUSG00000006005	Hgla	Liver	2.02158	1.33124
ENSMUSG00000006005	Mmus	Heart	0.979714	1.34055
ENSMUSG00000006005	Mmus	Liver	3.53716	8.03891
ENSMUSG00000006010	Cpor	Heart	1.7806	1.84834
ENSMUSG00000006010	Cpor	Liver	3.64755	5.8218
ENSMUSG00000006010	Fdam	Heart	0.518899	0.252599
ENSMUSG00000006010	Fdam	Liver	2.43459	1.59555
ENSMUSG00000006010	Hgla	Heart	0.939246	1.00363
ENSMUSG00000006010	Hgla	Liver	2.02158	1.33124
ENSMUSG00000006010	Mmus	Heart	0.979714	1.34055
ENSMUSG00000006010	Mmus	Liver	3.53716	8.03891
ENSMUSG00000006014	Cpor	Heart	0.252249	0.271981
ENSMUSG00000006014	Cpor	Liver	3.37829	5.41135
ENSMUSG00000006014	Fdam	Heart	0	0
ENSMUSG00000006014	Fdam	Liver	0.952149	0.565826
ENSMUSG00000006014	Hgla	Heart	0	0.0120477
ENSMUSG00000006014	Hgla	Liver	0.870103	0.539175
ENSMUSG00000006014	Mmus	Heart	0.359168	0.372749
ENSMUSG00000006014	Mmus	Liver	2.78237	6.58644
ENSMUSG00000006019	Cpor	Heart	5.62411	5.59627
ENSMUSG00000006019	Cpor	Liver	2.69789	4.28165
ENSMUSG00000006019	Fdam	Heart	9.2751	7.60106
ENSMUSG00000006019	Fdam	Liver	11.7046	8.54305
ENSMUSG00000006019	Hgla	Heart	5.4021	4.72528
ENSMUSG00000006019	Hgla	Liver	17.0069	10.9492
ENSMUSG00000006019	Mmus	Heart	4.70786	8.08474
ENSMUSG00000006019	Mmus	Liver	1.00474	2.76532
ENSMUSG00000006021	Cpor	Heart	5.99622	5.95478
ENSMUSG00000006021	Cpor	Liver	1.96027	3.0648
ENSMUSG00000006021	Fdam	Heart	7.41556	6.05824
ENSMUSG00000006021	Fdam	Liver	8.91517	6.38369
ENSMUSG00000006021	Hgla	Heart	3.98326	3.57343
ENSMUSG00000006021	Hgla	Liver	11.7479	7.57601
ENSMUSG00000006021	Mmus	Heart	5.91055	10.374
ENSMUSG00000006021	Mmus	Liver	1.13695	3.05667
ENSMUSG00000006024	Cpor	Heart	9.8604	9.72465
ENSMUSG00000006024	Cpor	Liver	1.8085	2.79007
ENSMUSG00000006024	Fdam	Heart	9.47217	7.78464
ENSMUSG00000006024	Fdam	Liver	12.1983	8.95944
ENSMUSG00000006024	Hgla	Heart	8.8497	7.44695
ENSMUSG00000006024	Hgla	Liver	10.3041	6.62157
ENSMUSG00000006024	Mmus	Heart	5.05008	8.7007
ENSMUSG00000006024	Mmus	Liver	0.894131	2.51166
ENSMUSG00000006050	Cpor	Heart	3.15254	3.18828
ENSMUSG00000006050	Cpor	Liver	10.5988	16.4181
ENSMUSG00000006050	Fdam	Heart	3.60224	2.81868
ENSMUSG00000006050	Fdam	Liver	18.1261	13.5995
ENSMUSG00000006050	Hgla	Heart	2.35795	2.2183
ENSMUSG00000006050	Hgla	Liver	12.7331	8.18882
ENSMUSG00000006050	Mmus	Heart	3.05141	4.98997
ENSMUSG00000006050	Mmus	Liver	5.46165	11.5722
ENSMUSG00000006056	Cpor	Heart	4.12604	4.1424
ENSMUSG00000006056	Cpor	Liver	2.23908	3.52282
ENSMUSG00000006056	Fdam	Heart	5.55633	4.45957
ENSMUSG00000006056	Fdam	Liver	2.12654	1.37162
ENSMUSG00000006056	Hgla	Heart	5.34857	4.67676
ENSMUSG00000006056	Hgla	Liver	6.50301	4.1295
ENSMUSG00000006056	Mmus	Heart	0.290491	0.274385
ENSMUSG00000006056	Mmus	Liver	0.152144	0.801383
ENSMUSG00000006057	Cpor	Heart	2.92365	2.9382
ENSMUSG00000006057	Cpor	Liver	2.99811	4.76021
ENSMUSG00000006057	Fdam	Heart	5.81888	4.68989
ENSMUSG00000006057	Fdam	Liver	4.51818	3.17755
ENSMUSG00000006057	Hgla	Heart	7.02735	6.04444
ENSMUSG00000006057	Hgla	Liver	7.81126	5.00709
ENSMUSG00000006057	Mmus	Heart	1.19054	1.71118
ENSMUSG00000006057	Mmus	Liver	1.48705	3.85503
ENSMUSG00000006058	Cpor	Heart	0.985342	1.00998
ENSMUSG00000006058	Cpor	Liver	1.32355	2.00594
ENSMUSG00000006058	Fdam	Heart	4.28046	3.36738
ENSMUSG00000006058	Fdam	Liver	2.4953	1.63974
ENSMUSG00000006058	Hgla	Heart	6.04643	5.26914
ENSMUSG00000006058	Hgla	Liver	4.67464	2.99026
ENSMUSG00000006058	Mmus	Heart	0.834185	1.10255
ENSMUSG00000006058	Mmus	Liver	0.152144	0.801383
ENSMUSG00000006095	Cpor	Heart	3.8314	3.87595
ENSMUSG00000006095	Cpor	Liver	3.11784	4.9573
ENSMUSG00000006095	Fdam	Heart	4.16073	3.27077
ENSMUSG00000006095	Fdam	Liver	3.94648	2.74198
ENSMUSG00000006095	Hgla	Heart	5.23596	4.59509
ENSMUSG00000006095	Hgla	Liver	4.34845	2.80032
ENSMUSG00000006095	Mmus	Heart	1.73395	2.63814
ENSMUSG00000006095	Mmus	Liver	0.413355	1.46283
ENSMUSG00000006127	Cpor	Heart	25.6439	25.4152
ENSMUSG00000006127	Cpor	Liver	6.22126	9.78984
ENSMUSG00000006127	Fdam	Heart	9.71029	7.97678
ENSMUSG00000006127	Fdam	Liver	22.9691	17.3479
ENSMUSG00000006127	Hgla	Heart	19.4794	15.4539
ENSMUSG00000006127	Hgla	Liver	17.3166	11.1629
ENSMUSG00000006127	Mmus	Heart	7.40932	12.8547
ENSMUSG00000006127	Mmus	Liver	5.85857	12.2656
ENSMUSG00000006134	Cpor	Heart	2.0783	2.11545
ENSMUSG00000006134	Cpor	Liver	1.85892	2.89129
ENSMUSG00000006134	Fdam	Heart	9.51523	7.81569
ENSMUSG00000006134	Fdam	Liver	3.36952	2.32435
ENSMUSG00000006134	Hgla	Heart	5.84748	5.0963
ENSMUSG00000006134	Hgla	Liver	9.25751	5.90535
ENSMUSG00000006134	Mmus	Heart	1.07024	1.5084
ENSMUSG00000006134	Mmus	Liver	1.04938	2.86979
ENSMUSG00000006154	Cpor	Heart	7.11825	7.06078
ENSMUSG00000006154	Cpor	Liver	1.23397	1.85886
ENSMUSG00000006154	Fdam	Heart	7.57088	6.19024
ENSMUSG00000006154	Fdam	Liver	4.7575	3.34665
ENSMUSG00000006154	Hgla	Heart	2.25431	2.11621
ENSMUSG00000006154	Hgla	Liver	0.779428	0.482873
ENSMUSG00000006154	Mmus	Heart	4.03225	6.80708
ENSMUSG00000006154	Mmus	Liver	0.458206	1.57796
ENSMUSG00000006169	Cpor	Heart	1.15485	1.20103
ENSMUSG00000006169	Cpor	Liver	1.42011	2.16812
ENSMUSG00000006169	Fdam	Heart	2.63367	2.07324
ENSMUSG00000006169	Fdam	Liver	2.7954	1.8993
ENSMUSG00000006169	Hgla	Liver	1.96417	1.29408
ENSMUSG00000006169	Mmus	Heart	2.08947	3.26716
ENSMUSG00000006169	Mmus	Liver	3.01122	7.0102
ENSMUSG00000006191	Cpor	Heart	0.122556	0.179255
ENSMUSG00000006191	Cpor	Liver	0.0339634	0.11743
ENSMUSG00000006191	Fdam	Heart	3.89339	3.07404
ENSMUSG00000006191	Fdam	Liver	1.43792	0.91068
ENSMUSG00000006191	Hgla	Heart	3.7665	3.40119
ENSMUSG00000006191	Hgla	Liver	2.38492	1.56969
ENSMUSG00000006191	Mmus	Heart	1.44246	2.11545
ENSMUSG00000006191	Mmus	Liver	1.27539	3.37022
ENSMUSG00000006204	Cpor	Heart	1.08493	1.12465
ENSMUSG00000006204	Hgla	Heart	0	0.0120477
ENSMUSG00000006204	Mmus	Heart	0	0
ENSMUSG00000006205	Cpor	Heart	5.84539	5.80649
ENSMUSG00000006205	Cpor	Liver	2.30839	3.64035
ENSMUSG00000006205	Fdam	Heart	7.24509	5.90229
ENSMUSG00000006205	Fdam	Liver	0.126048	0.031512
ENSMUSG00000006205	Hgla	Heart	10.1531	8.49293
ENSMUSG00000006205	Hgla	Liver	3.82739	2.47318
ENSMUSG00000006205	Mmus	Heart	7.55925	13.0868
ENSMUSG00000006205	Mmus	Liver	0.6512	2.00446
ENSMUSG00000006215	Cpor	Heart	9.71405	9.59345
ENSMUSG00000006215	Cpor	Liver	1.63008	2.50174
ENSMUSG00000006215	Fdam	Heart	10.7053	8.89086
ENSMUSG00000006215	Fdam	Liver	4.37528	3.07082
ENSMUSG00000006215	Hgla	Heart	16.2823	13.0647
ENSMUSG00000006215	Hgla	Liver	9.2526	5.89943
ENSMUSG00000006215	Mmus	Heart	6.02294	10.5929
ENSMUSG00000006215	Mmus	Liver	1.71278	4.37957
ENSMUSG00000006218	Cpor	Heart	16.5425	16.4812
ENSMUSG00000006218	Cpor	Liver	3.18354	5.06029
ENSMUSG00000006218	Fdam	Heart	23.1736	20.3685
ENSMUSG00000006218	Fdam	Liver	7.18552	5.09589
ENSMUSG00000006218	Hgla	Heart	26.7204	21.2625
ENSMUSG00000006218	Hgla	Liver	22.3809	14.628
ENSMUSG00000006218	Mmus	Heart	8.68647	15.081
ENSMUSG00000006218	Mmus	Liver	4.63158	10.1196
ENSMUSG00000006219	Cpor	Heart	23.3089	23.0371
ENSMUSG00000006219	Cpor	Liver	5.4889	8.72897
ENSMUSG00000006219	Fdam	Heart	15.0948	12.8932
ENSMUSG00000006219	Fdam	Liver	15.3388	11.4069
ENSMUSG00000006219	Hgla	Heart	15.7499	12.6989
ENSMUSG00000006219	Hgla	Liver	7.91481	5.08006
ENSMUSG00000006219	Mmus	Heart	13.4536	22.7956
ENSMUSG00000006219	Mmus	Liver	0.965256	2.68777
ENSMUSG00000006221	Cpor	Heart	14.1153	14.0457
ENSMUSG00000006221	Cpor	Liver	3.60299	5.7621
ENSMUSG00000006221	Fdam	Heart	19.9502	17.2532
ENSMUSG00000006221	Fdam	Liver	5.92191	4.20384
ENSMUSG00000006221	Hgla	Heart	21.6384	17.0383
ENSMUSG00000006221	Hgla	Liver	17.9594	11.6081
ENSMUSG00000006221	Mmus	Heart	7.60456	13.1674
ENSMUSG00000006221	Mmus	Liver	2.68153	6.40684
ENSMUSG00000006235	Cpor	Heart	9.20661	9.05751
ENSMUSG00000006235	Cpor	Liver	3.60587	5.76751
ENSMUSG00000006235	Fdam	Heart	10.0963	8.3078
ENSMUSG00000006235	Fdam	Liver	14.9556	11.1124
ENSMUSG00000006235	Hgla	Heart	9.51063	7.98793
ENSMUSG00000006235	Hgla	Liver	8.65757	5.52608
ENSMUSG00000006235	Mmus	Heart	2.61012	4.18968
ENSMUSG00000006235	Mmus	Liver	1.51977	3.93921
ENSMUSG00000006273	Cpor	Heart	7.96098	7.86802
ENSMUSG00000006273	Cpor	Liver	2.06009	3.21779
ENSMUSG00000006273	Fdam	Heart	6.50903	5.25378
ENSMUSG00000006273	Fdam	Liver	5.92411	4.2056
ENSMUSG00000006273	Hgla	Heart	7.25017	6.2082
ENSMUSG00000006273	Hgla	Liver	0.784773	0.487357
ENSMUSG00000006273	Mmus	Heart	5.72768	10.0201
ENSMUSG00000006273	Mmus	Liver	0.800052	2.33043
ENSMUSG00000006276	Cpor	Heart	5.04609	5.05784
ENSMUSG00000006276	Cpor	Liver	5.36695	8.49189
ENSMUSG00000006276	Fdam	Heart	22.5943	19.7514
ENSMUSG00000006276	Fdam	Liver	8.32478	5.98204
ENSMUSG00000006276	Hgla	Heart	22.0935	17.3936
ENSMUSG00000006276	Hgla	Liver	15.7754	10.156
ENSMUSG00000006276	Mmus	Heart	8.43178	14.6295
ENSMUSG00000006276	Mmus	Liver	1.26853	3.35164
ENSMUSG00000006281	Cpor	Heart	4.51655	4.5088
ENSMUSG00000006281	Cpor	Liver	2.57221	4.10426
ENSMUSG00000006281	Fdam	Heart	3.63351	2.84809
ENSMUSG00000006281	Fdam	Liver	8.94878	6.40684
ENSMUSG00000006281	Hgla	Heart	6.99047	6.01955
ENSMUSG00000006281	Hgla	Liver	4.32218	2.78281
ENSMUSG00000006281	Mmus	Heart	1.27978	1.84587
ENSMUSG00000006281	Mmus	Liver	1.3031	3.43685
ENSMUSG00000006288	Cpor	Heart	1.90097	1.94091
ENSMUSG00000006288	Cpor	Liver	0.311624	0.539175
ENSMUSG00000006288	Fdam	Heart	3.12791	2.46108
ENSMUSG00000006288	Fdam	Liver	4.95182	3.49248
ENSMUSG00000006288	Hgla	Heart	0	0.0120477
ENSMUSG00000006288	Hgla	Liver	0.591778	0.362234
ENSMUSG00000006288	Mmus	Heart	0.408318	0.450474
ENSMUSG00000006288	Mmus	Liver	0.934161	2.60262
ENSMUSG00000006289	Cpor	Heart	7.27722	7.22282
ENSMUSG00000006289	Cpor	Liver	6.6817	10.5029
ENSMUSG00000006289	Fdam	Heart	4.61985	3.65794
ENSMUSG00000006289	Fdam	Liver	11.1929	8.15585
ENSMUSG00000006289	Hgla	Heart	10.5086	8.77246
ENSMUSG00000006289	Hgla	Liver	9.62733	6.14276
ENSMUSG00000006289	Mmus	Heart	7.51518	12.9954
ENSMUSG00000006289	Mmus	Liver	3.24624	7.46493
ENSMUSG00000006299	Cpor	Heart	8.42685	8.34348
ENSMUSG00000006299	Cpor	Liver	4.77867	7.55539
ENSMUSG00000006299	Fdam	Heart	9.03966	7.41568
ENSMUSG00000006299	Fdam	Liver	9.76674	7.02979
ENSMUSG00000006299	Hgla	Heart	16.8498	13.5059
ENSMUSG00000006299	Hgla	Liver	10.6507	6.86969
ENSMUSG00000006299	Mmus	Heart	7.96633	13.8219
ENSMUSG00000006299	Mmus	Liver	2.07666	5.1463
ENSMUSG00000006301	Cpor	Heart	9.67295	9.5444
ENSMUSG00000006301	Cpor	Liver	4.46598	7.04603
ENSMUSG00000006301	Fdam	Heart	10.7003	8.88067
ENSMUSG00000006301	Fdam	Liver	10.8376	7.87906
ENSMUSG00000006301	Hgla	Heart	18.2483	14.5678
ENSMUSG00000006301	Hgla	Liver	10.7647	6.9431
ENSMUSG00000006301	Mmus	Heart	10.4443	18.1136
ENSMUSG00000006301	Mmus	Liver	5.01705	10.7507
ENSMUSG00000006304	Cpor	Heart	12.6721	12.523
ENSMUSG00000006304	Cpor	Liver	4.67129	7.39867
ENSMUSG00000006304	Fdam	Heart	8.16761	6.68367
ENSMUSG00000006304	Fdam	Liver	11.9363	8.71552
ENSMUSG00000006304	Hgla	Heart	18.3405	14.6268
ENSMUSG00000006304	Hgla	Liver	10.7691	6.94808
ENSMUSG00000006304	Mmus	Heart	8.37401	14.558
ENSMUSG00000006304	Mmus	Liver	3.35146	7.67448
ENSMUSG00000006307	Cpor	Heart	1.18846	1.2419
ENSMUSG00000006307	Cpor	Liver	0.959236	1.43979
ENSMUSG00000006307	Fdam	Heart	3.03535	2.38736
ENSMUSG00000006307	Fdam	Liver	6.08634	4.3231
ENSMUSG00000006307	Hgla	Heart	5.82709	5.08424
ENSMUSG00000006307	Hgla	Liver	6.00131	3.80729
ENSMUSG00000006307	Mmus	Heart	1.43144	2.09535
ENSMUSG00000006307	Mmus	Liver	1.69827	4.34773
ENSMUSG00000006310	Cpor	Heart	1.77487	1.84341
ENSMUSG00000006310	Cpor	Liver	0.802369	1.23208
ENSMUSG00000006310	Fdam	Heart	3.03535	2.38736
ENSMUSG00000006310	Fdam	Liver	6.08634	4.3231
ENSMUSG00000006310	Hgla	Heart	5.82709	5.08424
ENSMUSG00000006310	Hgla	Liver	4.96382	3.17763
ENSMUSG00000006310	Mmus	Heart	1.43144	2.09535
ENSMUSG00000006310	Mmus	Liver	1.69827	4.34773
ENSMUSG00000006311	Cpor	Liver	2.0506	3.2028
ENSMUSG00000006311	Fdam	Liver	2.37428	1.55293
ENSMUSG00000006311	Hgla	Liver	5.59208	3.56771
ENSMUSG00000006311	Mmus	Liver	0.366175	1.36084
ENSMUSG00000006313	Cpor	Heart	0	0
ENSMUSG00000006313	Fdam	Heart	1.37771	1.05179
ENSMUSG00000006313	Hgla	Heart	1.80594	1.72259
ENSMUSG00000006313	Mmus	Heart	1.95487	3.01943
ENSMUSG00000006315	Cpor	Heart	1.24315	1.30524
ENSMUSG00000006315	Cpor	Liver	2.90958	4.61657
ENSMUSG00000006315	Fdam	Heart	8.02379	6.55211
ENSMUSG00000006315	Fdam	Liver	5.02243	3.54654
ENSMUSG00000006315	Hgla	Heart	7.03756	6.05146
ENSMUSG00000006315	Hgla	Liver	4.85259	3.11032
ENSMUSG00000006315	Mmus	Heart	2.56796	4.12295
ENSMUSG00000006315	Mmus	Liver	2.29516	5.60874
ENSMUSG00000006333	Cpor	Heart	2.75229	2.76957
ENSMUSG00000006333	Cpor	Liver	4.13886	6.56215
ENSMUSG00000006333	Fdam	Heart	8.71095	7.14007
ENSMUSG00000006333	Fdam	Liver	4.9676	3.50554
ENSMUSG00000006333	Hgla	Heart	4.02958	3.60647
ENSMUSG00000006333	Hgla	Liver	7.45964	4.76578
ENSMUSG00000006333	Mmus	Heart	2.04671	3.18501
ENSMUSG00000006333	Mmus	Liver	0.392487	1.41726
ENSMUSG00000006335	Cpor	Heart	7.39884	7.34878
ENSMUSG00000006335	Cpor	Liver	3.09716	4.91818
ENSMUSG00000006335	Fdam	Heart	9.26041	7.58378
ENSMUSG00000006335	Fdam	Liver	2.24742	1.46283
ENSMUSG00000006335	Hgla	Heart	8.4286	7.12182
ENSMUSG00000006335	Hgla	Liver	15.2658	9.78596
ENSMUSG00000006335	Mmus	Heart	2.0481	3.1882
ENSMUSG00000006335	Mmus	Liver	0.553011	1.77242
ENSMUSG00000006342	Cpor	Heart	7.20237	7.14815
ENSMUSG00000006342	Cpor	Liver	3.51641	5.63311
ENSMUSG00000006342	Fdam	Heart	15.4158	13.1541
ENSMUSG00000006342	Fdam	Liver	10.3069	7.46111
ENSMUSG00000006342	Hgla	Heart	6.85567	5.90642
ENSMUSG00000006342	Hgla	Liver	5.24035	3.3575
ENSMUSG00000006342	Mmus	Heart	4.47105	7.64991
ENSMUSG00000006342	Mmus	Liver	1.04119	2.84909
ENSMUSG00000006344	Cpor	Heart	8.7221	8.59698
ENSMUSG00000006344	Cpor	Liver	4.15786	6.59966
ENSMUSG00000006344	Fdam	Heart	17.6277	15.2035
ENSMUSG00000006344	Fdam	Liver	9.81018	7.05643
ENSMUSG00000006344	Hgla	Heart	7.36905	6.3017
ENSMUSG00000006344	Hgla	Liver	8.77416	5.60466
ENSMUSG00000006344	Mmus	Heart	7.51609	13.0018
ENSMUSG00000006344	Mmus	Liver	2.15348	5.31166
ENSMUSG00000006345	Cpor	Heart	8.19682	8.12703
ENSMUSG00000006345	Cpor	Liver	12.8267	19.8048
ENSMUSG00000006345	Fdam	Heart	13.5733	11.4269
ENSMUSG00000006345	Fdam	Liver	15.9042	11.8553
ENSMUSG00000006345	Hgla	Heart	4.09326	3.65529
ENSMUSG00000006345	Hgla	Liver	7.66967	4.91438
ENSMUSG00000006345	Mmus	Heart	5.50413	9.573
ENSMUSG00000006345	Mmus	Liver	3.68637	8.35583
ENSMUSG00000006356	Cpor	Heart	11.7661	11.5591
ENSMUSG00000006356	Cpor	Liver	2.9126	4.62012
ENSMUSG00000006356	Fdam	Heart	16.0911	13.6646
ENSMUSG00000006356	Fdam	Liver	8.47645	6.07963
ENSMUSG00000006356	Hgla	Heart	26.3234	20.8698
ENSMUSG00000006356	Hgla	Liver	4.15998	2.68119
ENSMUSG00000006356	Mmus	Heart	7.6807	13.3333
ENSMUSG00000006356	Mmus	Liver	1.48262	3.84394
ENSMUSG00000006360	Cpor	Heart	13.8793	13.8229
ENSMUSG00000006360	Cpor	Liver	4.35489	6.88552
ENSMUSG00000006360	Fdam	Heart	17.342	14.8841
ENSMUSG00000006360	Fdam	Liver	9.55599	6.86761
ENSMUSG00000006360	Hgla	Heart	25.6923	20.2469
ENSMUSG00000006360	Hgla	Liver	6.67047	4.24383
ENSMUSG00000006360	Mmus	Heart	10.2643	17.8492
ENSMUSG00000006360	Mmus	Liver	1.6523	4.23557
ENSMUSG00000006362	Cpor	Heart	9.5612	9.43903
ENSMUSG00000006362	Cpor	Liver	0.669812	1.03748
ENSMUSG00000006362	Fdam	Heart	10.5255	8.73033
ENSMUSG00000006362	Fdam	Liver	1.04423	0.634901
ENSMUSG00000006362	Hgla	Heart	14.7354	12.0312
ENSMUSG00000006362	Hgla	Liver	7.43976	4.74815
ENSMUSG00000006362	Mmus	Heart	12.8117	21.7615
ENSMUSG00000006362	Mmus	Liver	1.90658	4.81271
ENSMUSG00000006369	Cpor	Heart	16.8709	16.8485
ENSMUSG00000006369	Cpor	Liver	6.06162	9.5279
ENSMUSG00000006369	Fdam	Heart	13.3772	11.2271
ENSMUSG00000006369	Fdam	Liver	2.92505	1.99426
ENSMUSG00000006369	Hgla	Heart	8.4284	7.12049
ENSMUSG00000006369	Hgla	Liver	7.55058	4.82532
ENSMUSG00000006369	Mmus	Heart	10.0085	17.3807
ENSMUSG00000006369	Mmus	Liver	0.712102	2.11538
ENSMUSG00000006386	Cpor	Heart	5.35315	5.32522
ENSMUSG00000006386	Cpor	Liver	5.71422	9.04397
ENSMUSG00000006386	Fdam	Heart	11.8807	9.89679
ENSMUSG00000006386	Fdam	Liver	3.89798	2.70878
ENSMUSG00000006386	Hgla	Heart	7.48302	6.37807
ENSMUSG00000006386	Hgla	Liver	3.75905	2.43077
ENSMUSG00000006386	Mmus	Heart	6.98904	12.1692
ENSMUSG00000006386	Mmus	Liver	1.02759	2.81677
ENSMUSG00000006389	Cpor	Heart	8.06554	7.98028
ENSMUSG00000006389	Cpor	Liver	2.47172	3.92851
ENSMUSG00000006389	Fdam	Heart	3.96943	3.12639
ENSMUSG00000006389	Fdam	Liver	6.28078	4.4694
ENSMUSG00000006389	Hgla	Heart	8.427	7.11843
ENSMUSG00000006389	Hgla	Liver	3.16559	2.04495
ENSMUSG00000006389	Mmus	Heart	7.25469	12.5954
ENSMUSG00000006389	Mmus	Liver	2.28905	5.59607
ENSMUSG00000006390	Cpor	Heart	10.2417	10.0671
ENSMUSG00000006390	Cpor	Liver	4.97069	7.84881
ENSMUSG00000006390	Fdam	Heart	7.4212	6.06354
ENSMUSG00000006390	Fdam	Liver	9.73564	7.00096
ENSMUSG00000006390	Hgla	Heart	12.8776	10.5914
ENSMUSG00000006390	Hgla	Liver	7.08429	4.509
ENSMUSG00000006390	Mmus	Heart	8.70744	15.1194
ENSMUSG00000006390	Mmus	Liver	3.55466	8.09611
ENSMUSG00000006392	Cpor	Heart	8.18665	8.12105
ENSMUSG00000006392	Cpor	Liver	2.59764	4.13653
ENSMUSG00000006392	Fdam	Heart	4.16605	3.27911
ENSMUSG00000006392	Fdam	Liver	8.23474	5.90419
ENSMUSG00000006392	Hgla	Heart	8.60292	7.26663
ENSMUSG00000006392	Hgla	Liver	4.8482	3.10666
ENSMUSG00000006392	Mmus	Heart	5.12996	8.83897
ENSMUSG00000006392	Mmus	Liver	1.94842	4.88364
ENSMUSG00000006395	Cpor	Heart	4.64865	4.64696
ENSMUSG00000006395	Cpor	Liver	0.720417	1.11675
ENSMUSG00000006395	Fdam	Heart	6.78085	5.49857
ENSMUSG00000006395	Fdam	Liver	9.50849	6.84062
ENSMUSG00000006395	Hgla	Heart	9.04899	7.61568
ENSMUSG00000006395	Hgla	Liver	8.18963	5.24526
ENSMUSG00000006395	Mmus	Heart	1.70898	2.60089
ENSMUSG00000006395	Mmus	Liver	4.69245	10.212
ENSMUSG00000006398	Cpor	Heart	11.6231	11.4026
ENSMUSG00000006398	Cpor	Liver	5.16825	8.16335
ENSMUSG00000006398	Fdam	Heart	8.40394	6.88349
ENSMUSG00000006398	Fdam	Liver	10.7583	7.82523
ENSMUSG00000006398	Hgla	Heart	14.4512	11.8175
ENSMUSG00000006398	Hgla	Liver	7.11005	4.52813
ENSMUSG00000006398	Mmus	Heart	8.85491	15.4109
ENSMUSG00000006398	Mmus	Liver	3.55466	8.09611
ENSMUSG00000006403	Cpor	Heart	8.44621	8.3646
ENSMUSG00000006403	Cpor	Liver	6.70257	10.542
ENSMUSG00000006403	Fdam	Heart	15.9787	13.559
ENSMUSG00000006403	Fdam	Liver	9.28071	6.66677
ENSMUSG00000006403	Hgla	Heart	27.1166	21.583
ENSMUSG00000006403	Hgla	Liver	15.1099	9.67017
ENSMUSG00000006403	Mmus	Heart	8.25242	14.3128
ENSMUSG00000006403	Mmus	Liver	4.12873	9.20746
ENSMUSG00000006411	Cpor	Heart	8.97708	8.85647
ENSMUSG00000006411	Cpor	Liver	7.19041	11.3598
ENSMUSG00000006411	Fdam	Heart	10.4516	8.66648
ENSMUSG00000006411	Fdam	Liver	5.22747	3.69535
ENSMUSG00000006411	Hgla	Heart	15.6961	12.6736
ENSMUSG00000006411	Hgla	Liver	17.2693	11.1256
ENSMUSG00000006411	Mmus	Heart	2.15164	3.36738
ENSMUSG00000006411	Mmus	Liver	1.05711	2.88616
ENSMUSG00000006412	Cpor	Heart	8.81434	8.7019
ENSMUSG00000006412	Cpor	Liver	5.96422	9.36786
ENSMUSG00000006412	Fdam	Heart	14.1116	11.9174
ENSMUSG00000006412	Fdam	Liver	9.17716	6.60232
ENSMUSG00000006412	Hgla	Heart	15.6025	12.6175
ENSMUSG00000006412	Hgla	Liver	18.8095	12.1397
ENSMUSG00000006412	Mmus	Heart	3.55583	5.87829
ENSMUSG00000006412	Mmus	Liver	2.32003	5.66446
ENSMUSG00000006418	Cpor	Heart	21.3722	21.0883
ENSMUSG00000006418	Cpor	Liver	5.26446	8.31857
ENSMUSG00000006418	Fdam	Heart	19.2885	16.6938
ENSMUSG00000006418	Fdam	Liver	12.6584	9.36772
ENSMUSG00000006418	Hgla	Heart	12.6968	10.4654
ENSMUSG00000006418	Hgla	Liver	3.65343	2.35318
ENSMUSG00000006418	Mmus	Heart	9.54849	16.6429
ENSMUSG00000006418	Mmus	Liver	3.5597	8.10573
ENSMUSG00000006423	Cpor	Heart	11.5428	11.3415
ENSMUSG00000006423	Cpor	Liver	4.53691	7.17671
ENSMUSG00000006423	Fdam	Heart	9.51336	7.81344
ENSMUSG00000006423	Fdam	Liver	14.1412	10.4786
ENSMUSG00000006423	Hgla	Heart	10.3304	8.62268
ENSMUSG00000006423	Hgla	Liver	11.5468	7.43854
ENSMUSG00000006423	Mmus	Heart	3.31754	5.46814
ENSMUSG00000006423	Mmus	Liver	2.9032	6.82465
ENSMUSG00000006435	Cpor	Heart	5.10831	5.11807
ENSMUSG00000006435	Fdam	Heart	16.7125	14.2942
ENSMUSG00000006435	Hgla	Heart	4.08631	3.64676
ENSMUSG00000006435	Mmus	Heart	2.29684	3.63198
ENSMUSG00000006442	Cpor	Heart	12.1308	11.9155
ENSMUSG00000006442	Cpor	Liver	4.56813	7.24193
ENSMUSG00000006442	Fdam	Heart	6.2269	5.00493
ENSMUSG00000006442	Fdam	Liver	11.7821	8.60252
ENSMUSG00000006442	Hgla	Heart	5.60745	4.89287
ENSMUSG00000006442	Hgla	Liver	12.129	7.81144
ENSMUSG00000006442	Mmus	Heart	1.53439	2.27527
ENSMUSG00000006442	Mmus	Liver	1.3808	3.61942
ENSMUSG00000006445	Cpor	Heart	22.5985	22.3285
ENSMUSG00000006445	Cpor	Liver	6.32767	9.95502
ENSMUSG00000006445	Fdam	Heart	28.1003	24.9762
ENSMUSG00000006445	Fdam	Liver	20.3493	15.3883
ENSMUSG00000006445	Hgla	Heart	24.4895	19.3767
ENSMUSG00000006445	Hgla	Liver	14.6053	9.36408
ENSMUSG00000006445	Mmus	Heart	10.2223	17.7845
ENSMUSG00000006445	Mmus	Liver	6.63433	13.3519
ENSMUSG00000006456	Cpor	Heart	4.76978	4.78719
ENSMUSG00000006456	Cpor	Liver	3.74625	5.9911
ENSMUSG00000006456	Fdam	Heart	13.8433	11.6483
ENSMUSG00000006456	Fdam	Liver	11.7429	8.58285
ENSMUSG00000006456	Hgla	Heart	4.3407	3.86372
ENSMUSG00000006456	Hgla	Liver	11.2554	7.2558
ENSMUSG00000006456	Mmus	Heart	3.12616	5.1084
ENSMUSG00000006456	Mmus	Liver	1.09016	2.96689
ENSMUSG00000006457	Cpor	Heart	2.08039	2.11784
ENSMUSG00000006457	Fdam	Heart	10.0774	8.29153
ENSMUSG00000006457	Hgla	Heart	0.382175	0.567994
ENSMUSG00000006457	Mmus	Heart	0.343781	0.351349
ENSMUSG00000006463	Cpor	Heart	2.08039	2.11784
ENSMUSG00000006463	Cpor	Liver	4.31517	6.8362
ENSMUSG00000006463	Fdam	Heart	10.0774	8.29153
ENSMUSG00000006463	Fdam	Liver	5.57526	3.95752
ENSMUSG00000006463	Hgla	Heart	0.382175	0.567994
ENSMUSG00000006463	Hgla	Liver	7.6081	4.87626
ENSMUSG00000006463	Mmus	Heart	0.343781	0.351349
ENSMUSG00000006463	Mmus	Liver	0.60389	1.90904
ENSMUSG00000006464	Cpor	Heart	2.24195	2.2779
ENSMUSG00000006464	Cpor	Liver	2.65871	4.22743
ENSMUSG00000006464	Fdam	Heart	11.3283	9.43235
ENSMUSG00000006464	Fdam	Liver	4.69663	3.30957
ENSMUSG00000006464	Hgla	Heart	0.922357	0.988553
ENSMUSG00000006464	Hgla	Liver	6.22611	3.94752
ENSMUSG00000006464	Mmus	Heart	1.00571	1.38325
ENSMUSG00000006464	Mmus	Liver	0.464544	1.58977
ENSMUSG00000006469	Cpor	Liver	5.11493	8.07442
ENSMUSG00000006469	Fdam	Liver	8.6682	6.22399
ENSMUSG00000006469	Hgla	Liver	4.80885	3.0758
ENSMUSG00000006469	Mmus	Liver	1.51867	3.93406
ENSMUSG00000006471	Cpor	Heart	14.4434	14.3984
ENSMUSG00000006471	Cpor	Liver	4.80557	7.5977
ENSMUSG00000006471	Fdam	Heart	13.8646	11.6802
ENSMUSG00000006471	Fdam	Liver	7.69893	5.50248
ENSMUSG00000006471	Hgla	Heart	7.45191	6.35642
ENSMUSG00000006471	Hgla	Liver	3.87952	2.50826
ENSMUSG00000006471	Mmus	Heart	4.55939	7.82944
ENSMUSG00000006471	Mmus	Liver	1.04382	2.85699
ENSMUSG00000006476	Cpor	Heart	6.48275	6.43453
ENSMUSG00000006476	Cpor	Liver	1.86023	2.89258
ENSMUSG00000006476	Fdam	Heart	13.1657	11.0273
ENSMUSG00000006476	Fdam	Liver	4.91507	3.46218
ENSMUSG00000006476	Hgla	Heart	18.467	14.716
ENSMUSG00000006476	Hgla	Liver	10.7345	6.92791
ENSMUSG00000006476	Mmus	Heart	2.09731	3.28029
ENSMUSG00000006476	Mmus	Liver	3.49798	7.94923
ENSMUSG00000006494	Cpor	Heart	2.57975	2.60388
ENSMUSG00000006494	Cpor	Liver	1.89561	2.94677
ENSMUSG00000006494	Fdam	Heart	9.47859	7.78881
ENSMUSG00000006494	Fdam	Liver	4.85804	3.42306
ENSMUSG00000006494	Hgla	Heart	6.3192	5.4722
ENSMUSG00000006494	Hgla	Liver	8.05897	5.17029
ENSMUSG00000006494	Mmus	Heart	1.67484	2.53831
ENSMUSG00000006494	Mmus	Liver	1.23432	3.26077
ENSMUSG00000006498	Cpor	Heart	15.3234	15.2182
ENSMUSG00000006498	Cpor	Liver	5.12069	8.08704
ENSMUSG00000006498	Fdam	Heart	15.4297	13.1692
ENSMUSG00000006498	Fdam	Liver	15.6112	11.5888
ENSMUSG00000006498	Hgla	Heart	13.1951	10.8535
ENSMUSG00000006498	Hgla	Liver	16.5208	10.628
ENSMUSG00000006498	Mmus	Heart	5.98137	10.5271
ENSMUSG00000006498	Mmus	Liver	3.05945	7.11067
ENSMUSG00000006517	Cpor	Heart	13.3258	13.2763
ENSMUSG00000006517	Cpor	Liver	7.54863	11.8966
ENSMUSG00000006517	Fdam	Heart	14.2678	12.0512
ENSMUSG00000006517	Fdam	Liver	12.8185	9.49118
ENSMUSG00000006517	Hgla	Heart	24.8981	19.6813
ENSMUSG00000006517	Hgla	Liver	8.50691	5.42782
ENSMUSG00000006517	Mmus	Heart	8.16565	14.1338
ENSMUSG00000006517	Mmus	Liver	2.2865	5.59177
ENSMUSG00000006519	Cpor	Heart	13.3258	13.2763
ENSMUSG00000006519	Cpor	Liver	7.54863	11.8966
ENSMUSG00000006519	Fdam	Heart	15.8896	13.5055
ENSMUSG00000006519	Fdam	Liver	10.7737	7.84243
ENSMUSG00000006519	Hgla	Heart	20.8369	16.4436
ENSMUSG00000006519	Hgla	Liver	7.48921	4.78639
ENSMUSG00000006519	Mmus	Heart	7.68531	13.3443
ENSMUSG00000006519	Mmus	Liver	1.94816	4.88293
ENSMUSG00000006522	Cpor	Heart	0.153944	0.205894
ENSMUSG00000006522	Cpor	Liver	5.44191	8.64126
ENSMUSG00000006522	Fdam	Heart	3.78714	2.9737
ENSMUSG00000006522	Fdam	Liver	16.5173	12.3688
ENSMUSG00000006522	Hgla	Heart	8.96509	7.54589
ENSMUSG00000006522	Hgla	Liver	24.9224	16.6425
ENSMUSG00000006522	Mmus	Heart	7.38241	12.8213
ENSMUSG00000006522	Mmus	Liver	7.02553	13.9925
ENSMUSG00000006526	Cpor	Heart	0.153944	0.205894
ENSMUSG00000006526	Cpor	Liver	2.27826	3.59406
ENSMUSG00000006526	Fdam	Heart	5.7006	4.57713
ENSMUSG00000006526	Fdam	Liver	8.94495	6.40406
ENSMUSG00000006526	Hgla	Heart	10.1013	8.45483
ENSMUSG00000006526	Hgla	Liver	19.6414	12.7375
ENSMUSG00000006526	Mmus	Heart	7.67857	13.3252
ENSMUSG00000006526	Mmus	Liver	4.65461	10.156
ENSMUSG00000006527	Cpor	Heart	0.110989	0.172625
ENSMUSG00000006527	Cpor	Liver	0.119348	0.24623
ENSMUSG00000006527	Fdam	Heart	1.1033	0.822791
ENSMUSG00000006527	Fdam	Liver	12.2494	9.00457
ENSMUSG00000006527	Hgla	Heart	6.41348	5.55714
ENSMUSG00000006527	Hgla	Liver	7.38951	4.71395
ENSMUSG00000006527	Mmus	Heart	6.92119	12.0484
ENSMUSG00000006527	Mmus	Liver	2.54926	6.14623
ENSMUSG00000006529	Cpor	Heart	0.517956	0.529258
ENSMUSG00000006529	Cpor	Liver	5.6134	8.88299
ENSMUSG00000006529	Fdam	Heart	4.91235	3.90762
ENSMUSG00000006529	Fdam	Liver	18.4444	13.8289
ENSMUSG00000006529	Hgla	Heart	3.90339	3.51502
ENSMUSG00000006529	Hgla	Liver	24.1563	15.9215
ENSMUSG00000006529	Mmus	Heart	7.66992	13.2872
ENSMUSG00000006529	Mmus	Liver	10.2277	18.7619
ENSMUSG00000006538	Cpor	Liver	4.53098	7.15936
ENSMUSG00000006538	Fdam	Liver	6.26513	4.45809
ENSMUSG00000006538	Hgla	Liver	9.59009	6.11412
ENSMUSG00000006538	Mmus	Liver	1.40532	3.67167
ENSMUSG00000006542	Cpor	Heart	4.64103	4.63566
ENSMUSG00000006542	Cpor	Liver	5.90215	9.30526
ENSMUSG00000006542	Fdam	Heart	7.4887	6.12067
ENSMUSG00000006542	Fdam	Liver	6.58692	4.68062
ENSMUSG00000006542	Hgla	Heart	6.20818	5.39438
ENSMUSG00000006542	Hgla	Liver	11.7452	7.57435
ENSMUSG00000006542	Mmus	Heart	2.28386	3.60043
ENSMUSG00000006542	Mmus	Liver	0.959434	2.66823
ENSMUSG00000006567	Cpor	Heart	0.382726	0.399065
ENSMUSG00000006567	Cpor	Liver	3.13246	4.98508
ENSMUSG00000006567	Fdam	Heart	0.679679	0.380882
ENSMUSG00000006567	Fdam	Liver	8.04209	5.75659
ENSMUSG00000006567	Hgla	Heart	6.22378	5.40541
ENSMUSG00000006567	Hgla	Liver	5.95719	3.78418
ENSMUSG00000006567	Mmus	Heart	0.862125	1.14623
ENSMUSG00000006567	Mmus	Liver	2.69273	6.43021
ENSMUSG00000006575	Cpor	Heart	7.05642	7.00814
ENSMUSG00000006575	Cpor	Liver	1.75041	2.69483
ENSMUSG00000006575	Fdam	Heart	7.65602	6.2603
ENSMUSG00000006575	Fdam	Liver	6.09321	4.32727
ENSMUSG00000006575	Hgla	Heart	9.9331	8.32342
ENSMUSG00000006575	Hgla	Liver	3.23401	2.08993
ENSMUSG00000006575	Mmus	Heart	1.79174	2.74469
ENSMUSG00000006575	Mmus	Liver	1.69415	4.33703
ENSMUSG00000006576	Cpor	Heart	15.712	15.6347
ENSMUSG00000006576	Cpor	Liver	0.177296	0.333661
ENSMUSG00000006576	Fdam	Heart	18.0882	15.623
ENSMUSG00000006576	Fdam	Liver	1.00133	0.607223
ENSMUSG00000006576	Hgla	Heart	21.5635	16.9712
ENSMUSG00000006576	Hgla	Liver	3.89403	2.51677
ENSMUSG00000006576	Mmus	Heart	9.09204	15.7985
ENSMUSG00000006576	Mmus	Liver	0	0.0270468
ENSMUSG00000006585	Cpor	Heart	20.844	20.6512
ENSMUSG00000006585	Cpor	Liver	6.48493	10.2174
ENSMUSG00000006585	Fdam	Heart	18.8566	16.3337
ENSMUSG00000006585	Fdam	Liver	6.18884	4.39864
ENSMUSG00000006585	Hgla	Heart	15.6544	12.6511
ENSMUSG00000006585	Hgla	Liver	11.3226	7.29877
ENSMUSG00000006585	Mmus	Heart	12.6777	21.6142
ENSMUSG00000006585	Mmus	Liver	2.68781	6.41809
ENSMUSG00000006586	Cpor	Heart	20.2391	19.9757
ENSMUSG00000006586	Cpor	Liver	1.93478	3.01663
ENSMUSG00000006586	Fdam	Heart	15.6327	13.3235
ENSMUSG00000006586	Fdam	Liver	3.59405	2.47989
ENSMUSG00000006586	Hgla	Heart	10.647	8.87362
ENSMUSG00000006586	Mmus	Heart	4.81767	8.29104
ENSMUSG00000006586	Mmus	Liver	0.419958	1.47832
ENSMUSG00000006587	Cpor	Heart	11.2824	11.0844
ENSMUSG00000006587	Fdam	Heart	11.3673	9.46668
ENSMUSG00000006587	Hgla	Heart	19.2585	15.3202
ENSMUSG00000006587	Mmus	Heart	5.87244	10.3009
ENSMUSG00000006589	Cpor	Heart	17.5919	17.5718
ENSMUSG00000006589	Cpor	Liver	5	7.88912
ENSMUSG00000006589	Fdam	Heart	13.8218	11.6207
ENSMUSG00000006589	Fdam	Liver	3.12026	2.14187
ENSMUSG00000006589	Hgla	Heart	14.4478	11.8161
ENSMUSG00000006589	Hgla	Liver	9.03513	5.76618
ENSMUSG00000006589	Mmus	Heart	12.1008	20.7787
ENSMUSG00000006589	Mmus	Liver	2.68781	6.41809
ENSMUSG00000006599	Cpor	Heart	8.3689	8.29153
ENSMUSG00000006599	Cpor	Liver	2.88773	4.58846
ENSMUSG00000006599	Fdam	Heart	3.82068	3.00562
ENSMUSG00000006599	Fdam	Liver	19.1417	14.4912
ENSMUSG00000006599	Hgla	Heart	5.81628	5.07344
ENSMUSG00000006599	Hgla	Liver	8.02529	5.14882
ENSMUSG00000006599	Mmus	Heart	4.09631	6.9404
ENSMUSG00000006599	Mmus	Liver	3.87092	8.6506
ENSMUSG00000006611	Cpor	Heart	2.82868	2.84027
ENSMUSG00000006611	Cpor	Liver	5.0426	7.96334
ENSMUSG00000006611	Fdam	Heart	1.81466	1.38708
ENSMUSG00000006611	Fdam	Liver	9.25286	6.65217
ENSMUSG00000006611	Hgla	Heart	1.79878	1.71523
ENSMUSG00000006611	Hgla	Liver	4.046	2.61312
ENSMUSG00000006611	Mmus	Heart	2.4446	3.87938
ENSMUSG00000006611	Mmus	Liver	4.15084	9.23737
ENSMUSG00000006638	Cpor	Heart	9.27599	9.13164
ENSMUSG00000006638	Cpor	Liver	3.70933	5.93298
ENSMUSG00000006638	Fdam	Heart	6.31384	5.07816
ENSMUSG00000006638	Fdam	Liver	12.7932	9.47598
ENSMUSG00000006638	Hgla	Heart	3.34257	3.04818
ENSMUSG00000006638	Hgla	Liver	16.0229	10.331
ENSMUSG00000006638	Mmus	Heart	2.39077	3.8003
ENSMUSG00000006638	Mmus	Liver	5.77164	12.1204
ENSMUSG00000006641	Cpor	Heart	4.04743	4.07549
ENSMUSG00000006641	Cpor	Liver	1.70303	2.61957
ENSMUSG00000006641	Fdam	Heart	7.08002	5.75225
ENSMUSG00000006641	Fdam	Liver	7.45112	5.29947
ENSMUSG00000006641	Hgla	Heart	5.33503	4.66667
ENSMUSG00000006641	Hgla	Liver	6.43219	4.08512
ENSMUSG00000006641	Mmus	Heart	1.93191	2.9942
ENSMUSG00000006641	Mmus	Liver	2.14661	5.29427
ENSMUSG00000006642	Cpor	Heart	7.87486	7.79817
ENSMUSG00000006642	Cpor	Liver	0.838045	1.27991
ENSMUSG00000006642	Fdam	Heart	9.82779	8.08792
ENSMUSG00000006642	Fdam	Liver	12.3267	9.06071
ENSMUSG00000006642	Hgla	Heart	0.848232	0.928528
ENSMUSG00000006642	Hgla	Liver	10.8121	6.98061
ENSMUSG00000006642	Mmus	Heart	1.80489	2.76879
ENSMUSG00000006642	Mmus	Liver	4.98214	10.6944
ENSMUSG00000006649	Cpor	Heart	5.9467	5.90755
ENSMUSG00000006649	Cpor	Liver	2.63495	4.19707
ENSMUSG00000006649	Fdam	Heart	2.62552	2.06396
ENSMUSG00000006649	Fdam	Liver	6.76945	4.80374
ENSMUSG00000006649	Hgla	Heart	4.24495	3.78143
ENSMUSG00000006649	Hgla	Liver	9.99246	6.41855
ENSMUSG00000006649	Mmus	Heart	2.98522	4.86648
ENSMUSG00000006649	Mmus	Liver	3.2484	7.47426
ENSMUSG00000006651	Cpor	Heart	5.18744	5.18097
ENSMUSG00000006651	Cpor	Liver	1.90732	2.96738
ENSMUSG00000006651	Fdam	Heart	2.67569	2.10488
ENSMUSG00000006651	Fdam	Liver	5.69953	4.0415
ENSMUSG00000006651	Hgla	Heart	3.88642	3.49656
ENSMUSG00000006651	Hgla	Liver	9.47449	6.03476
ENSMUSG00000006651	Mmus	Heart	2.98522	4.86648
ENSMUSG00000006651	Mmus	Liver	3.42309	7.81596
ENSMUSG00000006673	Cpor	Heart	10.1778	10.0191
ENSMUSG00000006673	Cpor	Liver	3.06159	4.8543
ENSMUSG00000006673	Fdam	Heart	8.42527	6.89833
ENSMUSG00000006673	Fdam	Liver	6.4388	4.56818
ENSMUSG00000006673	Hgla	Heart	8.46653	7.15049
ENSMUSG00000006673	Hgla	Liver	3.9716	2.56734
ENSMUSG00000006673	Mmus	Heart	5.70286	9.97015
ENSMUSG00000006673	Mmus	Liver	1.51742	3.93006
ENSMUSG00000006675	Cpor	Heart	3.01666	3.04234
ENSMUSG00000006675	Cpor	Liver	2.27808	3.59166
ENSMUSG00000006675	Fdam	Heart	2.18885	1.68136
ENSMUSG00000006675	Fdam	Liver	7.05805	5.00577
ENSMUSG00000006675	Hgla	Heart	10.2333	8.55111
ENSMUSG00000006675	Hgla	Liver	6.84213	4.3568
ENSMUSG00000006675	Mmus	Heart	1.01656	1.40438
ENSMUSG00000006675	Mmus	Liver	0.524478	1.69928
ENSMUSG00000006676	Cpor	Heart	7.87991	7.8009
ENSMUSG00000006676	Cpor	Liver	2.47487	3.93323
ENSMUSG00000006676	Fdam	Heart	7.63312	6.24716
ENSMUSG00000006676	Fdam	Liver	3.1516	2.16297
ENSMUSG00000006676	Hgla	Heart	9.79007	8.19982
ENSMUSG00000006676	Hgla	Liver	4.06465	2.62704
ENSMUSG00000006676	Mmus	Heart	6.49016	11.3806
ENSMUSG00000006676	Mmus	Liver	1.61774	4.17513
ENSMUSG00000006678	Cpor	Heart	4.10316	4.12577
ENSMUSG00000006678	Cpor	Liver	3.18294	5.05909
ENSMUSG00000006678	Fdam	Heart	4.00322	3.15113
ENSMUSG00000006678	Fdam	Liver	3.00672	2.05538
ENSMUSG00000006678	Hgla	Liver	2.07717	1.36809
ENSMUSG00000006678	Mmus	Heart	1.75253	2.67059
ENSMUSG00000006678	Mmus	Liver	0	0.0270468
ENSMUSG00000006699	Cpor	Heart	1.47642	1.53892
ENSMUSG00000006699	Cpor	Liver	2.49508	3.96112
ENSMUSG00000006699	Fdam	Heart	20.0005	17.3205
ENSMUSG00000006699	Fdam	Liver	5.64258	3.99778
ENSMUSG00000006699	Hgla	Heart	9.26506	7.77706
ENSMUSG00000006699	Hgla	Liver	10.7192	6.91823
ENSMUSG00000006699	Mmus	Heart	3.49116	5.76455
ENSMUSG00000006699	Mmus	Liver	2.76676	6.55875
ENSMUSG00000006705	Cpor	Heart	7.81328	7.74314
ENSMUSG00000006705	Cpor	Liver	0.242591	0.429632
ENSMUSG00000006705	Fdam	Heart	10.8004	8.96803
ENSMUSG00000006705	Fdam	Liver	7.52518	5.36249
ENSMUSG00000006705	Hgla	Heart	11.8962	9.82211
ENSMUSG00000006705	Hgla	Liver	9.42836	6.00353
ENSMUSG00000006705	Mmus	Heart	4.01177	6.77366
ENSMUSG00000006705	Mmus	Liver	2.70735	6.45421
ENSMUSG00000006711	Cpor	Heart	3.90714	3.94548
ENSMUSG00000006711	Cpor	Liver	0.547718	0.860166
ENSMUSG00000006711	Fdam	Heart	6.74406	5.47107
ENSMUSG00000006711	Fdam	Liver	3.93729	2.73375
ENSMUSG00000006711	Hgla	Heart	4.10971	3.66906
ENSMUSG00000006711	Hgla	Liver	5.94277	3.77547
ENSMUSG00000006711	Mmus	Heart	2.82165	4.58402
ENSMUSG00000006711	Mmus	Liver	2.25568	5.51953
ENSMUSG00000006715	Cpor	Heart	13.9079	13.8398
ENSMUSG00000006715	Cpor	Liver	1.81711	2.80561
ENSMUSG00000006715	Fdam	Heart	5.43224	4.34928
ENSMUSG00000006715	Fdam	Liver	2.58483	1.7246
ENSMUSG00000006715	Hgla	Heart	14.8277	12.0866
ENSMUSG00000006715	Hgla	Liver	8.44141	5.38258
ENSMUSG00000006715	Mmus	Heart	3.98691	6.72742
ENSMUSG00000006715	Mmus	Liver	0.738569	2.18096
ENSMUSG00000006717	Cpor	Heart	5.95422	5.91463
ENSMUSG00000006717	Cpor	Liver	2.05972	3.21635
ENSMUSG00000006717	Fdam	Heart	6.9114	5.6033
ENSMUSG00000006717	Fdam	Liver	6.46144	4.58799
ENSMUSG00000006717	Hgla	Heart	6.13145	5.33125
ENSMUSG00000006717	Hgla	Liver	8.54947	5.45445
ENSMUSG00000006717	Mmus	Heart	3.70131	6.12848
ENSMUSG00000006717	Mmus	Liver	2.15503	5.31812
ENSMUSG00000006728	Cpor	Heart	11.339	11.1463
ENSMUSG00000006728	Cpor	Liver	4.94711	7.80888
ENSMUSG00000006728	Fdam	Heart	6.89449	5.58896
ENSMUSG00000006728	Fdam	Liver	11.5216	8.40467
ENSMUSG00000006728	Hgla	Heart	13.9228	11.3809
ENSMUSG00000006728	Hgla	Liver	9.55764	6.09511
ENSMUSG00000006728	Mmus	Heart	4.7	8.06982
ENSMUSG00000006728	Mmus	Liver	3.23741	7.44576
ENSMUSG00000006731	Cpor	Heart	1.90142	1.94194
ENSMUSG00000006731	Cpor	Liver	0.34658	0.590402
ENSMUSG00000006731	Fdam	Heart	5.34473	4.27979
ENSMUSG00000006731	Fdam	Liver	2.12146	1.36602
ENSMUSG00000006731	Hgla	Heart	3.21972	2.96958
ENSMUSG00000006731	Hgla	Liver	0.148316	0.119205
ENSMUSG00000006731	Mmus	Heart	1.79449	2.74919
ENSMUSG00000006731	Mmus	Liver	3.0565	7.10398
ENSMUSG00000006732	Cpor	Heart	9.22763	9.07158
ENSMUSG00000006732	Cpor	Liver	2.32833	3.68625
ENSMUSG00000006732	Fdam	Heart	8.64316	7.08157
ENSMUSG00000006732	Fdam	Liver	4.55257	3.20573
ENSMUSG00000006732	Hgla	Heart	12.2124	10.0879
ENSMUSG00000006732	Hgla	Liver	7.70508	4.94291
ENSMUSG00000006732	Mmus	Heart	4.10314	6.96539
ENSMUSG00000006732	Mmus	Liver	1.44456	3.75876
ENSMUSG00000006736	Cpor	Heart	10.1998	10.039
ENSMUSG00000006736	Cpor	Liver	5.0596	7.99625
ENSMUSG00000006736	Fdam	Heart	9.6167	7.90269
ENSMUSG00000006736	Fdam	Liver	12.1438	8.90399
ENSMUSG00000006736	Hgla	Heart	15.2681	12.3307
ENSMUSG00000006736	Hgla	Liver	8.33574	5.32407
ENSMUSG00000006736	Mmus	Heart	4.5092	7.74179
ENSMUSG00000006736	Mmus	Liver	3.62622	8.23128
ENSMUSG00000006740	Cpor	Heart	1.95693	1.99699
ENSMUSG00000006740	Cpor	Liver	1.20554	1.81808
ENSMUSG00000006740	Fdam	Heart	19.9964	17.3128
ENSMUSG00000006740	Fdam	Liver	0.153493	0.0386152
ENSMUSG00000006740	Hgla	Heart	10.4835	8.73235
ENSMUSG00000006740	Hgla	Liver	7.60521	4.87228
ENSMUSG00000006740	Mmus	Heart	0.987539	1.35582
ENSMUSG00000006740	Mmus	Liver	0.400192	1.43338
ENSMUSG00000006763	Cpor	Heart	0.897163	0.91685
ENSMUSG00000006763	Cpor	Liver	0.0880678	0.201243
ENSMUSG00000006763	Fdam	Heart	0.152248	0.0495835
ENSMUSG00000006763	Fdam	Liver	8.6753	6.23215
ENSMUSG00000006763	Hgla	Heart	2.71395	2.52508
ENSMUSG00000006763	Hgla	Liver	1.4211	0.907368
ENSMUSG00000006763	Mmus	Heart	4.0538	6.83613
ENSMUSG00000006763	Mmus	Liver	2.90106	6.81593
ENSMUSG00000006777	Cpor	Liver	0	0
ENSMUSG00000006777	Fdam	Liver	1.23695	0.767578
ENSMUSG00000006777	Hgla	Liver	0	0
ENSMUSG00000006782	Cpor	Heart	6.70901	6.63689
ENSMUSG00000006782	Cpor	Liver	8.13203	12.7508
ENSMUSG00000006782	Fdam	Heart	15.5073	13.2405
ENSMUSG00000006782	Fdam	Liver	17.321	13.0047
ENSMUSG00000006782	Hgla	Heart	13.4424	11.0341
ENSMUSG00000006782	Hgla	Liver	10.8384	7.00096
ENSMUSG00000006782	Mmus	Heart	0.633365	0.788558
ENSMUSG00000006782	Mmus	Liver	1.80351	4.60272
ENSMUSG00000006784	Cpor	Heart	12.9116	12.765
ENSMUSG00000006784	Cpor	Liver	8.05302	12.6424
ENSMUSG00000006784	Fdam	Heart	16.1998	13.8141
ENSMUSG00000006784	Fdam	Liver	17.5268	13.1805
ENSMUSG00000006784	Hgla	Heart	16.0122	12.8698
ENSMUSG00000006784	Hgla	Liver	10.737	6.9311
ENSMUSG00000006784	Mmus	Heart	0.614028	0.770661
ENSMUSG00000006784	Mmus	Liver	1.63499	4.20822
ENSMUSG00000006800	Cpor	Heart	5.01606	5.03171
ENSMUSG00000006800	Cpor	Liver	0.270263	0.472086
ENSMUSG00000006800	Fdam	Heart	18.4668	15.9875
ENSMUSG00000006800	Fdam	Liver	10.5595	7.65447
ENSMUSG00000006800	Hgla	Heart	13.0006	10.685
ENSMUSG00000006800	Hgla	Liver	2.15686	1.4259
ENSMUSG00000006800	Mmus	Heart	12.5192	21.3441
ENSMUSG00000006800	Mmus	Liver	2.02911	5.04068
ENSMUSG00000006818	Cpor	Heart	2.53212	2.55507
ENSMUSG00000006818	Cpor	Liver	2.1464	3.35988
ENSMUSG00000006818	Fdam	Heart	2.35376	1.82328
ENSMUSG00000006818	Fdam	Liver	8.32895	5.98493
ENSMUSG00000006818	Hgla	Heart	10.1108	8.46309
ENSMUSG00000006818	Hgla	Liver	16.7917	10.8155
ENSMUSG00000006818	Mmus	Heart	1.80109	2.76116
ENSMUSG00000006818	Mmus	Liver	2.81645	6.66138
ENSMUSG00000006850	Cpor	Heart	1.69206	1.7632
ENSMUSG00000006850	Cpor	Liver	7.11502	11.2466
ENSMUSG00000006850	Fdam	Heart	6.68159	5.41158
ENSMUSG00000006850	Fdam	Liver	9.61839	6.91354
ENSMUSG00000006850	Hgla	Heart	1.4005	1.39428
ENSMUSG00000006850	Hgla	Liver	11.8854	7.66661
ENSMUSG00000006850	Mmus	Heart	5.09235	8.75919
ENSMUSG00000006850	Mmus	Liver	2.18174	5.38258
ENSMUSG00000006920	Cpor	Heart	18.2038	18.104
ENSMUSG00000006920	Cpor	Liver	5.36869	8.50436
ENSMUSG00000006920	Fdam	Heart	13.7045	11.5309
ENSMUSG00000006920	Fdam	Liver	9.23197	6.63454
ENSMUSG00000006920	Hgla	Heart	12.9717	10.658
ENSMUSG00000006920	Hgla	Liver	8.2993	5.3076
ENSMUSG00000006920	Mmus	Heart	7.05509	12.2947
ENSMUSG00000006920	Mmus	Liver	2.49104	6.04285
ENSMUSG00000006931	Cpor	Heart	11.025	10.8292
ENSMUSG00000006931	Cpor	Liver	11.7666	18.0286
ENSMUSG00000006931	Fdam	Heart	19.663	17.0264
ENSMUSG00000006931	Fdam	Liver	24.5059	18.2884
ENSMUSG00000006931	Hgla	Heart	22.5645	17.7512
ENSMUSG00000006931	Hgla	Liver	10.8411	7.0038
ENSMUSG00000006931	Mmus	Heart	3.7745	6.2913
ENSMUSG00000006931	Mmus	Liver	2.84104	6.70681
ENSMUSG00000006932	Cpor	Heart	1.87653	1.92111
ENSMUSG00000006932	Cpor	Liver	1.4146	2.15675
ENSMUSG00000006932	Fdam	Heart	8.1977	6.70773
ENSMUSG00000006932	Fdam	Liver	8.32235	5.98064
ENSMUSG00000006932	Hgla	Heart	7.70218	6.56386
ENSMUSG00000006932	Hgla	Liver	7.1157	4.53252
ENSMUSG00000006932	Mmus	Heart	5.90512	10.3562
ENSMUSG00000006932	Mmus	Liver	1.31298	3.45459
ENSMUSG00000006941	Cpor	Heart	3.53675	3.60043
ENSMUSG00000006941	Cpor	Liver	2.21416	3.48157
ENSMUSG00000006941	Fdam	Heart	2.76644	2.17368
ENSMUSG00000006941	Fdam	Liver	5.18471	3.66667
ENSMUSG00000006941	Hgla	Heart	3.79953	3.42382
ENSMUSG00000006941	Hgla	Liver	2.26376	1.49172
ENSMUSG00000006941	Mmus	Heart	5.46602	9.48499
ENSMUSG00000006941	Mmus	Liver	0.197432	0.9249
ENSMUSG00000006948	Cpor	Heart	2.357	2.38763
ENSMUSG00000006948	Fdam	Heart	1.58019	1.20946
ENSMUSG00000006948	Hgla	Heart	5.70531	4.97608
ENSMUSG00000006948	Mmus	Heart	0.167566	0.156177
ENSMUSG00000006958	Cpor	Heart	8.55463	8.44052
ENSMUSG00000006958	Cpor	Liver	2.78226	4.40827
ENSMUSG00000006958	Fdam	Heart	8.55871	7.01
ENSMUSG00000006958	Fdam	Liver	6.4142	4.55189
ENSMUSG00000006958	Hgla	Heart	6.52256	5.64251
ENSMUSG00000006958	Hgla	Liver	5.90968	3.75596
ENSMUSG00000006958	Mmus	Heart	4.09669	6.94131
ENSMUSG00000006958	Mmus	Liver	3.93688	8.79476
ENSMUSG00000006998	Cpor	Heart	9.47581	9.34053
ENSMUSG00000006998	Cpor	Liver	1.82713	2.82472
ENSMUSG00000006998	Fdam	Heart	14.0302	11.8359
ENSMUSG00000006998	Fdam	Liver	4.93401	3.47565
ENSMUSG00000006998	Hgla	Heart	10.7357	8.9508
ENSMUSG00000006998	Hgla	Liver	1.53656	0.976166
ENSMUSG00000006998	Mmus	Heart	2.83982	4.6046
ENSMUSG00000006998	Mmus	Liver	2.43415	5.91455
ENSMUSG00000007021	Cpor	Heart	5.76872	5.72806
ENSMUSG00000007021	Fdam	Heart	7.65472	6.25882
ENSMUSG00000007021	Hgla	Heart	11.094	9.22369
ENSMUSG00000007021	Mmus	Heart	5.56609	9.69401
ENSMUSG00000007029	Cpor	Heart	9.60156	9.46906
ENSMUSG00000007029	Cpor	Liver	11.02	16.8744
ENSMUSG00000007029	Fdam	Heart	10.0101	8.23691
ENSMUSG00000007029	Fdam	Liver	10.9281	7.95581
ENSMUSG00000007029	Hgla	Heart	20.4154	16.1416
ENSMUSG00000007029	Hgla	Liver	7.85457	5.03752
ENSMUSG00000007029	Mmus	Heart	5.63523	9.81866
ENSMUSG00000007029	Mmus	Liver	2.75859	6.54797
ENSMUSG00000007030	Cpor	Heart	9.01782	8.88572
ENSMUSG00000007030	Cpor	Liver	8.79159	13.7862
ENSMUSG00000007030	Fdam	Heart	11.2124	9.32185
ENSMUSG00000007030	Fdam	Liver	9.99765	7.21086
ENSMUSG00000007030	Hgla	Heart	20.0183	15.8446
ENSMUSG00000007030	Hgla	Liver	5.39065	3.44608
ENSMUSG00000007030	Mmus	Heart	4.89788	8.42149
ENSMUSG00000007030	Mmus	Liver	1.58452	4.09851
ENSMUSG00000007033	Cpor	Heart	15.7085	15.6299
ENSMUSG00000007033	Cpor	Liver	13.8715	21.2635
ENSMUSG00000007033	Fdam	Heart	15.8743	13.4973
ENSMUSG00000007033	Fdam	Liver	11.9511	8.72489
ENSMUSG00000007033	Hgla	Heart	21.6518	17.0528
ENSMUSG00000007033	Hgla	Liver	7.73485	4.95905
ENSMUSG00000007033	Mmus	Heart	7.76007	13.4613
ENSMUSG00000007033	Mmus	Liver	4.02549	8.95485
ENSMUSG00000007034	Cpor	Heart	6.95079	6.89981
ENSMUSG00000007034	Cpor	Liver	8.165	12.7996
ENSMUSG00000007034	Fdam	Heart	10.6746	8.85216
ENSMUSG00000007034	Fdam	Liver	7.09578	5.03692
ENSMUSG00000007034	Hgla	Heart	12.1885	10.0717
ENSMUSG00000007034	Hgla	Liver	2.07057	1.3629
ENSMUSG00000007034	Mmus	Heart	0.60134	0.747709
ENSMUSG00000007034	Mmus	Liver	1.47288	3.8204
ENSMUSG00000007035	Cpor	Heart	12.0602	11.8354
ENSMUSG00000007035	Cpor	Liver	11.4067	17.4127
ENSMUSG00000007035	Fdam	Heart	15.1561	12.948
ENSMUSG00000007035	Fdam	Liver	9.56451	6.87514
ENSMUSG00000007035	Hgla	Heart	22.3436	17.5607
ENSMUSG00000007035	Hgla	Liver	11.4217	7.3598
ENSMUSG00000007035	Mmus	Heart	7.96419	13.8106
ENSMUSG00000007035	Mmus	Liver	5.9962	12.4717
ENSMUSG00000007036	Cpor	Heart	12.5271	12.3841
ENSMUSG00000007036	Cpor	Liver	9.57482	15.011
ENSMUSG00000007036	Fdam	Heart	7.34053	5.98778
ENSMUSG00000007036	Fdam	Liver	8.5102	6.10526
ENSMUSG00000007036	Hgla	Heart	14.6721	11.9955
ENSMUSG00000007036	Hgla	Liver	10.0297	6.43973
ENSMUSG00000007036	Mmus	Heart	4.17125	7.08563
ENSMUSG00000007036	Mmus	Liver	1.12985	3.0436
ENSMUSG00000007038	Cpor	Heart	8.93319	8.80877
ENSMUSG00000007038	Cpor	Liver	10.1639	15.7157
ENSMUSG00000007038	Fdam	Heart	10.1222	8.32817
ENSMUSG00000007038	Fdam	Liver	7.12679	5.05854
ENSMUSG00000007038	Hgla	Heart	12.416	10.2454
ENSMUSG00000007038	Hgla	Liver	2.98783	1.92771
ENSMUSG00000007038	Mmus	Heart	3.22604	5.29719
ENSMUSG00000007038	Mmus	Liver	1.3363	3.51812
ENSMUSG00000007039	Cpor	Heart	15.3237	15.2194
ENSMUSG00000007039	Cpor	Liver	12.1457	18.5999
ENSMUSG00000007039	Fdam	Heart	16.2628	13.8731
ENSMUSG00000007039	Fdam	Liver	9.55066	6.86379
ENSMUSG00000007039	Hgla	Heart	19.5139	15.4786
ENSMUSG00000007039	Hgla	Liver	10.2499	6.57704
ENSMUSG00000007039	Mmus	Heart	6.34295	11.1435
ENSMUSG00000007039	Mmus	Liver	2.06951	5.12648
ENSMUSG00000007041	Cpor	Heart	15.5098	15.3876
ENSMUSG00000007041	Cpor	Liver	12.5878	19.4887
ENSMUSG00000007041	Fdam	Heart	16.6482	14.2346
ENSMUSG00000007041	Fdam	Liver	9.65944	6.94768
ENSMUSG00000007041	Hgla	Heart	22.3436	17.5607
ENSMUSG00000007041	Hgla	Liver	11.4217	7.3598
ENSMUSG00000007041	Mmus	Heart	7.96419	13.8106
ENSMUSG00000007041	Mmus	Liver	5.9962	12.4717
ENSMUSG00000007050	Cpor	Heart	12.1473	11.935
ENSMUSG00000007050	Cpor	Liver	13.437	20.6785
ENSMUSG00000007050	Fdam	Heart	16.1773	13.7616
ENSMUSG00000007050	Fdam	Liver	14.4101	10.6949
ENSMUSG00000007050	Hgla	Heart	22.4266	17.6488
ENSMUSG00000007050	Hgla	Liver	7.95295	5.10465
ENSMUSG00000007050	Mmus	Heart	7.83876	13.5762
ENSMUSG00000007050	Mmus	Liver	4.02549	8.95485
ENSMUSG00000007080	Cpor	Heart	4.35207	4.35419
ENSMUSG00000007080	Cpor	Liver	1.0745	1.61873
ENSMUSG00000007080	Fdam	Heart	1.91834	1.47077
ENSMUSG00000007080	Fdam	Liver	3.56269	2.45851
ENSMUSG00000007080	Hgla	Heart	2.59534	2.41314
ENSMUSG00000007080	Hgla	Liver	0.208232	0.15343
ENSMUSG00000007080	Mmus	Heart	0.44879	0.509396
ENSMUSG00000007080	Mmus	Liver	0.375542	1.37904
ENSMUSG00000007097	Cpor	Heart	5.65455	5.61505
ENSMUSG00000007097	Cpor	Liver	0.996752	1.49746
ENSMUSG00000007097	Fdam	Heart	17.3112	14.8702
ENSMUSG00000007097	Fdam	Liver	3.79389	2.62883
ENSMUSG00000007097	Hgla	Heart	11.25	9.33001
ENSMUSG00000007097	Hgla	Liver	5.99194	3.80109
ENSMUSG00000007097	Mmus	Heart	8.95791	15.5553
ENSMUSG00000007097	Mmus	Liver	1.62518	4.18442
ENSMUSG00000007107	Cpor	Heart	7.72465	7.66746
ENSMUSG00000007107	Fdam	Heart	18.0688	15.6146
ENSMUSG00000007107	Hgla	Heart	10.5843	8.82811
ENSMUSG00000007107	Mmus	Heart	8.21217	14.2346
ENSMUSG00000007122	Cpor	Heart	6.83976	6.7889
ENSMUSG00000007122	Fdam	Heart	17.4672	15.028
ENSMUSG00000007122	Hgla	Heart	13.9297	11.3937
ENSMUSG00000007122	Mmus	Heart	7.12667	12.4027
ENSMUSG00000007207	Cpor	Heart	11.5142	11.3202
ENSMUSG00000007207	Fdam	Heart	23.5846	20.6459
ENSMUSG00000007207	Hgla	Heart	6.31928	5.47334
ENSMUSG00000007207	Mmus	Heart	1.35191	1.95038
ENSMUSG00000007279	Cpor	Heart	0.55171	0.564256
ENSMUSG00000007279	Cpor	Liver	2.65112	4.21593
ENSMUSG00000007279	Fdam	Heart	3.85238	3.04071
ENSMUSG00000007279	Hgla	Heart	0.157446	0.409467
ENSMUSG00000007279	Mmus	Heart	2.48774	3.95066
ENSMUSG00000007279	Mmus	Liver	0	0.0270468
ENSMUSG00000007338	Cpor	Heart	2.9881	3.01145
ENSMUSG00000007338	Cpor	Liver	5.04282	7.96519
ENSMUSG00000007338	Fdam	Heart	5.7634	4.64081
ENSMUSG00000007338	Fdam	Liver	12.4657	9.1842
ENSMUSG00000007338	Hgla	Heart	11.9956	9.90523
ENSMUSG00000007338	Hgla	Liver	14.1125	9.06035
ENSMUSG00000007338	Mmus	Heart	1.4446	2.12151
ENSMUSG00000007338	Mmus	Liver	2.10715	5.20556
ENSMUSG00000007379	Cpor	Heart	0.260834	0.276971
ENSMUSG00000007379	Cpor	Liver	3.86674	6.18249
ENSMUSG00000007379	Fdam	Heart	0.920853	0.634157
ENSMUSG00000007379	Fdam	Liver	2.34429	1.52766
ENSMUSG00000007379	Hgla	Heart	3.6978	3.34468
ENSMUSG00000007379	Hgla	Liver	0.21873	0.161273
ENSMUSG00000007379	Mmus	Heart	2.93693	4.77717
ENSMUSG00000007379	Mmus	Liver	1.78861	4.55317
ENSMUSG00000007411	Cpor	Heart	5.88674	5.85735
ENSMUSG00000007411	Cpor	Liver	1.39894	2.13544
ENSMUSG00000007411	Fdam	Heart	2.47286	1.94536
ENSMUSG00000007411	Fdam	Liver	5.65021	4.0072
ENSMUSG00000007411	Hgla	Heart	6.16824	5.36385
ENSMUSG00000007411	Hgla	Liver	8.59972	5.48686
ENSMUSG00000007411	Mmus	Heart	3.78071	6.30474
ENSMUSG00000007411	Mmus	Liver	1.73808	4.43513
ENSMUSG00000007415	Cpor	Heart	0.168566	0.212664
ENSMUSG00000007415	Cpor	Liver	2.47437	3.93006
ENSMUSG00000007415	Fdam	Heart	4.38339	3.45639
ENSMUSG00000007415	Fdam	Liver	5.41713	3.84234
ENSMUSG00000007415	Hgla	Heart	10.1868	8.51908
ENSMUSG00000007415	Hgla	Liver	8.50333	5.42425
ENSMUSG00000007415	Mmus	Heart	0.790705	1.027
ENSMUSG00000007415	Mmus	Liver	1.63375	4.20676
ENSMUSG00000007458	Cpor	Heart	3.13048	3.16177
ENSMUSG00000007458	Cpor	Liver	0.780192	1.20126
ENSMUSG00000007458	Fdam	Heart	2.61835	2.05649
ENSMUSG00000007458	Fdam	Liver	3.12643	2.146
ENSMUSG00000007458	Hgla	Heart	3.05848	2.84093
ENSMUSG00000007458	Hgla	Liver	10.1404	6.51615
ENSMUSG00000007458	Mmus	Heart	0.588455	0.729802
ENSMUSG00000007458	Mmus	Liver	0.412119	1.46003
ENSMUSG00000007564	Cpor	Heart	0	0
ENSMUSG00000007564	Cpor	Liver	0.715422	1.11086
ENSMUSG00000007564	Fdam	Heart	2.5163	1.98259
ENSMUSG00000007564	Fdam	Liver	2.65236	1.77764
ENSMUSG00000007564	Hgla	Heart	3.01635	2.79866
ENSMUSG00000007564	Hgla	Liver	4.62595	2.9589
ENSMUSG00000007564	Mmus	Heart	2.46086	3.90707
ENSMUSG00000007564	Mmus	Liver	0.681148	2.05475
ENSMUSG00000007570	Cpor	Heart	6.53099	6.48729
ENSMUSG00000007570	Cpor	Liver	0.716237	1.11246
ENSMUSG00000007570	Fdam	Heart	15.0297	12.8327
ENSMUSG00000007570	Fdam	Liver	9.73823	7.00342
ENSMUSG00000007570	Hgla	Heart	11.9386	9.85128
ENSMUSG00000007570	Hgla	Liver	4.43824	2.84983
ENSMUSG00000007570	Mmus	Heart	6.20768	10.8979
ENSMUSG00000007570	Mmus	Liver	2.58781	6.21299
ENSMUSG00000007603	Cpor	Heart	6.94052	6.89423
ENSMUSG00000007603	Cpor	Liver	1.05108	1.58261
ENSMUSG00000007603	Fdam	Heart	8.08245	6.59999
ENSMUSG00000007603	Fdam	Liver	2.245	1.46022
ENSMUSG00000007603	Hgla	Heart	8.86133	7.45984
ENSMUSG00000007603	Hgla	Liver	2.32901	1.53706
ENSMUSG00000007603	Mmus	Heart	5.48087	9.52071
ENSMUSG00000007603	Mmus	Liver	2.31493	5.64939
ENSMUSG00000007613	Cpor	Heart	2.12158	2.15651
ENSMUSG00000007613	Cpor	Liver	7.30473	11.5084
ENSMUSG00000007613	Fdam	Heart	3.07767	2.42611
ENSMUSG00000007613	Fdam	Liver	10.6862	7.75845
ENSMUSG00000007613	Hgla	Heart	1.15134	1.18539
ENSMUSG00000007613	Hgla	Liver	5.01549	3.21064
ENSMUSG00000007613	Mmus	Heart	5.2357	9.03838
ENSMUSG00000007613	Mmus	Liver	1.92141	4.83693
ENSMUSG00000007617	Cpor	Heart	2.53894	2.56191
ENSMUSG00000007617	Cpor	Liver	1.45222	2.21872
ENSMUSG00000007617	Fdam	Heart	2.25889	1.74163
ENSMUSG00000007617	Fdam	Liver	8.6711	6.22837
ENSMUSG00000007617	Hgla	Heart	9.03413	7.60329
ENSMUSG00000007617	Hgla	Liver	6.56321	4.16698
ENSMUSG00000007617	Mmus	Heart	2.60454	4.18046
ENSMUSG00000007617	Mmus	Liver	1.06282	2.89475
ENSMUSG00000007646	Cpor	Heart	1.23269	1.285
ENSMUSG00000007646	Cpor	Liver	0	0
ENSMUSG00000007646	Fdam	Heart	2.24527	1.73191
ENSMUSG00000007646	Fdam	Liver	2.82343	1.92082
ENSMUSG00000007646	Hgla	Heart	2.76212	2.56596
ENSMUSG00000007646	Hgla	Liver	0.329851	0.222091
ENSMUSG00000007646	Mmus	Heart	4.99236	8.58191
ENSMUSG00000007646	Mmus	Liver	5.41568	11.4311
ENSMUSG00000007653	Fdam	Heart	1.18797	0.893179
ENSMUSG00000007653	Fdam	Liver	1.21139	0.745304
ENSMUSG00000007655	Cpor	Heart	19.0412	18.8422
ENSMUSG00000007655	Cpor	Liver	0.612211	0.951865
ENSMUSG00000007655	Fdam	Heart	20.7513	18.0904
ENSMUSG00000007655	Fdam	Liver	0	0
ENSMUSG00000007655	Hgla	Heart	24.4773	19.3516
ENSMUSG00000007655	Hgla	Liver	5.10122	3.26275
ENSMUSG00000007655	Mmus	Heart	10.2101	17.769
ENSMUSG00000007655	Mmus	Liver	3.63374	8.24042
ENSMUSG00000007659	Cpor	Heart	18.1725	18.082
ENSMUSG00000007659	Cpor	Liver	4.04389	6.43328
ENSMUSG00000007659	Fdam	Heart	13.8079	11.6105
ENSMUSG00000007659	Fdam	Liver	18.7625	14.1142
ENSMUSG00000007659	Hgla	Heart	12.9057	10.6143
ENSMUSG00000007659	Hgla	Liver	7.38579	4.71041
ENSMUSG00000007659	Mmus	Heart	17.3416	28.5172
ENSMUSG00000007659	Mmus	Liver	6.28204	12.8346
ENSMUSG00000007670	Cpor	Heart	4.47379	4.46219
ENSMUSG00000007670	Cpor	Liver	3.37836	5.41154
ENSMUSG00000007670	Fdam	Heart	4.97871	3.97478
ENSMUSG00000007670	Fdam	Liver	4.41214	3.09405
ENSMUSG00000007670	Hgla	Heart	5.70684	4.97692
ENSMUSG00000007670	Hgla	Liver	6.4539	4.09754
ENSMUSG00000007670	Mmus	Heart	3.21426	5.26985
ENSMUSG00000007670	Mmus	Liver	1.2989	3.42889
ENSMUSG00000007682	Cpor	Heart	3.81481	3.85762
ENSMUSG00000007682	Fdam	Heart	0	0
ENSMUSG00000007682	Hgla	Heart	0.308981	0.521168
ENSMUSG00000007682	Mmus	Heart	0.574107	0.707007
ENSMUSG00000007721	Cpor	Heart	12.3661	12.1814
ENSMUSG00000007721	Cpor	Liver	4.80511	7.59676
ENSMUSG00000007721	Fdam	Heart	4.00562	3.15268
ENSMUSG00000007721	Fdam	Liver	12.1546	8.91854
ENSMUSG00000007721	Hgla	Heart	9.29785	7.81116
ENSMUSG00000007721	Hgla	Liver	10.0168	6.4307
ENSMUSG00000007721	Mmus	Heart	4.54615	7.81051
ENSMUSG00000007721	Mmus	Liver	0.841067	2.40398
ENSMUSG00000007739	Cpor	Heart	1.76974	1.83821
ENSMUSG00000007739	Cpor	Liver	4.66706	7.39514
ENSMUSG00000007739	Fdam	Heart	2.82943	2.22203
ENSMUSG00000007739	Fdam	Liver	7.90132	5.6404
ENSMUSG00000007739	Hgla	Heart	1.40973	1.4019
ENSMUSG00000007739	Hgla	Liver	4.52366	2.89584
ENSMUSG00000007739	Mmus	Heart	1.52845	2.25377
ENSMUSG00000007739	Mmus	Liver	1.35163	3.55582
ENSMUSG00000007783	Cpor	Heart	11.1915	10.9723
ENSMUSG00000007783	Cpor	Liver	0.982906	1.47542
ENSMUSG00000007783	Fdam	Heart	8.66501	7.10701
ENSMUSG00000007783	Fdam	Liver	0.976398	0.585051
ENSMUSG00000007783	Hgla	Heart	6.84514	5.89501
ENSMUSG00000007783	Hgla	Liver	9.82512	6.28946
ENSMUSG00000007783	Mmus	Heart	2.10081	3.28641
ENSMUSG00000007783	Mmus	Liver	3.30562	7.59588
ENSMUSG00000007812	Cpor	Heart	1.53822	1.60868
ENSMUSG00000007812	Cpor	Liver	5.85373	9.23306
ENSMUSG00000007812	Fdam	Heart	1.54849	1.17806
ENSMUSG00000007812	Fdam	Liver	4.23831	2.97121
ENSMUSG00000007812	Hgla	Heart	8.72135	7.36435
ENSMUSG00000007812	Hgla	Liver	5.82216	3.70479
ENSMUSG00000007812	Mmus	Heart	3.65341	6.03014
ENSMUSG00000007812	Mmus	Liver	2.87067	6.76057
ENSMUSG00000007815	Cpor	Heart	13.6146	13.6281
ENSMUSG00000007815	Cpor	Liver	6.44309	10.1467
ENSMUSG00000007815	Fdam	Heart	15.5575	13.2808
ENSMUSG00000007815	Fdam	Liver	6.15261	4.37223
ENSMUSG00000007815	Hgla	Heart	22.724	17.8611
ENSMUSG00000007815	Hgla	Liver	12.4989	8.05215
ENSMUSG00000007815	Mmus	Heart	7.59745	13.1507
ENSMUSG00000007815	Mmus	Liver	8.91348	16.8669
ENSMUSG00000007817	Cpor	Heart	42.2143	40.46
ENSMUSG00000007817	Cpor	Liver	13.2719	20.3533
ENSMUSG00000007817	Fdam	Heart	42.4321	40.46
ENSMUSG00000007817	Fdam	Liver	27.5717	20.4155
ENSMUSG00000007817	Hgla	Heart	69.622	49.7432
ENSMUSG00000007817	Hgla	Liver	42.8382	30.84
ENSMUSG00000007817	Mmus	Heart	24.2922	36.7328
ENSMUSG00000007817	Mmus	Liver	29.884	33.8502
ENSMUSG00000007833	Cpor	Heart	8.54371	8.42927
ENSMUSG00000007833	Cpor	Liver	7.07593	11.1832
ENSMUSG00000007833	Fdam	Heart	14.7868	12.5999
ENSMUSG00000007833	Fdam	Liver	10.5239	7.62275
ENSMUSG00000007833	Hgla	Heart	13.5985	11.1432
ENSMUSG00000007833	Hgla	Liver	5.04102	3.22517
ENSMUSG00000007833	Mmus	Heart	5.66888	9.88728
ENSMUSG00000007833	Mmus	Liver	2.75284	6.53858
ENSMUSG00000007837	Cpor	Heart	12.6767	12.5281
ENSMUSG00000007837	Cpor	Liver	5.53161	8.77337
ENSMUSG00000007837	Fdam	Heart	17.036	14.5905
ENSMUSG00000007837	Fdam	Liver	9.69478	6.9777
ENSMUSG00000007837	Hgla	Heart	17.8285	14.2533
ENSMUSG00000007837	Hgla	Liver	9.40432	5.98658
ENSMUSG00000007837	Mmus	Heart	5.37406	9.31564
ENSMUSG00000007837	Mmus	Liver	4.23791	9.37615
ENSMUSG00000007850	Cpor	Heart	6.58262	6.53353
ENSMUSG00000007850	Cpor	Liver	3.30572	5.28207
ENSMUSG00000007850	Fdam	Heart	10.483	8.68816
ENSMUSG00000007850	Fdam	Liver	16.8575	12.6658
ENSMUSG00000007850	Hgla	Heart	9.65221	8.08654
ENSMUSG00000007850	Hgla	Liver	12.2058	7.85972
ENSMUSG00000007850	Mmus	Heart	4.0004	6.74908
ENSMUSG00000007850	Mmus	Liver	2.75109	6.5354
ENSMUSG00000007867	Cpor	Heart	15.2654	15.1722
ENSMUSG00000007867	Cpor	Liver	2.14666	3.36069
ENSMUSG00000007867	Fdam	Heart	22.1277	19.36
ENSMUSG00000007867	Fdam	Liver	3.11099	2.13753
ENSMUSG00000007867	Hgla	Heart	16.5313	13.2563
ENSMUSG00000007867	Hgla	Liver	5.35099	3.41949
ENSMUSG00000007867	Mmus	Heart	8.64077	14.9932
ENSMUSG00000007867	Mmus	Liver	0.412758	1.46195
ENSMUSG00000007872	Cpor	Heart	23.7375	23.4474
ENSMUSG00000007872	Cpor	Liver	4.49117	7.08626
ENSMUSG00000007872	Fdam	Heart	16.2966	13.9074
ENSMUSG00000007872	Fdam	Liver	9.34505	6.72627
ENSMUSG00000007872	Hgla	Heart	32.8303	25.9107
ENSMUSG00000007872	Hgla	Liver	13.1348	8.44743
ENSMUSG00000007872	Mmus	Heart	8.49115	14.7116
ENSMUSG00000007872	Mmus	Liver	9.24511	17.3297
ENSMUSG00000007880	Cpor	Heart	15.0368	14.9625
ENSMUSG00000007880	Cpor	Liver	10.9692	16.8269
ENSMUSG00000007880	Fdam	Heart	9.47311	7.78685
ENSMUSG00000007880	Fdam	Liver	3.90349	2.71089
ENSMUSG00000007880	Hgla	Heart	12.9605	10.6479
ENSMUSG00000007880	Hgla	Liver	10.8862	7.03386
ENSMUSG00000007880	Mmus	Heart	10.9727	19.0295
ENSMUSG00000007880	Mmus	Liver	4.41405	9.69415
ENSMUSG00000007888	Cpor	Heart	13.0879	12.987
ENSMUSG00000007888	Fdam	Heart	10.1058	8.32133
ENSMUSG00000007888	Hgla	Heart	10.2596	8.56763
ENSMUSG00000007888	Mmus	Heart	9.60056	16.7846
ENSMUSG00000007891	Cpor	Heart	25.3428	25.0262
ENSMUSG00000007891	Cpor	Liver	7.38314	11.6331
ENSMUSG00000007891	Fdam	Heart	15.7231	13.3861
ENSMUSG00000007891	Fdam	Liver	6.99071	4.95774
ENSMUSG00000007891	Hgla	Heart	20.7609	16.3782
ENSMUSG00000007891	Hgla	Liver	2.64035	1.72786
ENSMUSG00000007891	Mmus	Heart	14.8661	24.9163
ENSMUSG00000007891	Mmus	Liver	1.04682	2.8642
ENSMUSG00000007892	Cpor	Heart	0.148192	0.2012
ENSMUSG00000007892	Cpor	Liver	1.19635	1.80384
ENSMUSG00000007892	Fdam	Heart	3.77572	2.95992
ENSMUSG00000007892	Fdam	Liver	2.69292	1.81192
ENSMUSG00000007892	Hgla	Heart	16.2991	13.072
ENSMUSG00000007892	Hgla	Liver	7.80851	5.0053
ENSMUSG00000007892	Mmus	Heart	5.05976	8.72217
ENSMUSG00000007892	Mmus	Liver	1.37387	3.60095
ENSMUSG00000007908	Cpor	Heart	2.69873	2.72515
ENSMUSG00000007908	Cpor	Liver	0	0
ENSMUSG00000007908	Fdam	Heart	2.4619	1.93472
ENSMUSG00000007908	Fdam	Liver	6.0963	4.32952
ENSMUSG00000007908	Hgla	Heart	2.56913	2.39143
ENSMUSG00000007908	Hgla	Liver	0.952851	0.581694
ENSMUSG00000007908	Mmus	Heart	0.855776	1.13816
ENSMUSG00000007908	Mmus	Liver	0.035347	0.485785
ENSMUSG00000007950	Cpor	Heart	12.6965	12.5456
ENSMUSG00000007950	Cpor	Liver	8.52024	13.3449
ENSMUSG00000007950	Fdam	Heart	12.0733	10.0471
ENSMUSG00000007950	Fdam	Liver	14.0143	10.3642
ENSMUSG00000007950	Hgla	Heart	23.6298	18.6266
ENSMUSG00000007950	Hgla	Liver	12.0411	7.75963
ENSMUSG00000007950	Mmus	Heart	8.14658	14.111
ENSMUSG00000007950	Mmus	Liver	2.26196	5.53316
ENSMUSG00000007987	Cpor	Heart	3.38062	3.43763
ENSMUSG00000007987	Cpor	Liver	2.41579	3.83546
ENSMUSG00000007987	Fdam	Heart	9.27993	7.60586
ENSMUSG00000007987	Fdam	Liver	5.77847	4.09311
ENSMUSG00000007987	Hgla	Heart	7.72722	6.58902
ENSMUSG00000007987	Hgla	Liver	3.1401	2.02882
ENSMUSG00000007987	Mmus	Heart	0.665682	0.841757
ENSMUSG00000007987	Mmus	Liver	0.218904	0.988033
ENSMUSG00000007989	Cpor	Heart	2.64707	2.67059
ENSMUSG00000007989	Cpor	Liver	2.34966	3.72704
ENSMUSG00000007989	Fdam	Heart	4.26967	3.3596
ENSMUSG00000007989	Fdam	Liver	6.29509	4.47692
ENSMUSG00000007989	Hgla	Heart	5.66189	4.93611
ENSMUSG00000007989	Hgla	Liver	11.8444	7.63596
ENSMUSG00000007989	Mmus	Heart	0.916466	1.22738
ENSMUSG00000007989	Mmus	Liver	1.19532	3.18203
ENSMUSG00000008036	Cpor	Heart	17.7499	17.693
ENSMUSG00000008036	Cpor	Liver	4.38354	6.93564
ENSMUSG00000008036	Fdam	Heart	13.7284	11.5467
ENSMUSG00000008036	Fdam	Liver	16.8144	12.6194
ENSMUSG00000008036	Hgla	Heart	20.1916	15.9757
ENSMUSG00000008036	Hgla	Liver	22.537	14.7317
ENSMUSG00000008036	Mmus	Heart	4.02776	6.79705
ENSMUSG00000008036	Mmus	Liver	0.527732	1.70972
ENSMUSG00000008090	Cpor	Heart	5.57415	5.54213
ENSMUSG00000008090	Cpor	Liver	3.05808	4.84587
ENSMUSG00000008090	Fdam	Heart	6.96728	5.65587
ENSMUSG00000008090	Fdam	Liver	7.42161	5.27832
ENSMUSG00000008090	Hgla	Heart	5.02803	4.44036
ENSMUSG00000008090	Hgla	Liver	1.40185	0.89301
ENSMUSG00000008090	Mmus	Heart	1.27334	1.83821
ENSMUSG00000008090	Mmus	Liver	0.569328	1.81573
ENSMUSG00000008136	Cpor	Heart	13.2074	13.1339
ENSMUSG00000008136	Cpor	Liver	2.30997	3.64379
ENSMUSG00000008136	Fdam	Heart	19.9776	17.2993
ENSMUSG00000008136	Fdam	Liver	10.0986	7.28693
ENSMUSG00000008136	Hgla	Heart	21.8633	17.2559
ENSMUSG00000008136	Hgla	Liver	7.08101	4.50492
ENSMUSG00000008136	Mmus	Heart	9.77907	17.0272
ENSMUSG00000008136	Mmus	Liver	0.338549	1.28821
ENSMUSG00000008140	Cpor	Heart	9.16539	9.01124
ENSMUSG00000008140	Cpor	Liver	1.68424	2.59074
ENSMUSG00000008140	Fdam	Heart	4.30789	3.39302
ENSMUSG00000008140	Fdam	Liver	4.52691	3.18478
ENSMUSG00000008140	Hgla	Heart	6.42304	5.56765
ENSMUSG00000008140	Hgla	Liver	3.06128	1.97329
ENSMUSG00000008140	Mmus	Heart	2.01892	3.13053
ENSMUSG00000008140	Mmus	Liver	0.357456	1.33975
ENSMUSG00000008153	Cpor	Heart	2.8671	2.87964
ENSMUSG00000008153	Cpor	Liver	10.9861	16.8594
ENSMUSG00000008153	Fdam	Heart	16.0731	13.6532
ENSMUSG00000008153	Fdam	Liver	37.5148	30.84
ENSMUSG00000008153	Hgla	Heart	3.64167	3.30289
ENSMUSG00000008153	Hgla	Liver	17.4586	11.2632
ENSMUSG00000008153	Mmus	Heart	1.55072	2.30735
ENSMUSG00000008153	Mmus	Liver	3.25767	7.49287
ENSMUSG00000008167	Cpor	Heart	6.08924	6.0471
ENSMUSG00000008167	Cpor	Liver	4.30543	6.81529
ENSMUSG00000008167	Fdam	Heart	4.65835	3.68345
ENSMUSG00000008167	Fdam	Liver	5.75501	4.07791
ENSMUSG00000008167	Hgla	Heart	5.73259	4.99749
ENSMUSG00000008167	Hgla	Liver	5.10914	3.26891
ENSMUSG00000008167	Mmus	Heart	3.14253	5.14137
ENSMUSG00000008167	Mmus	Liver	4.00673	8.92947
ENSMUSG00000008193	Cpor	Heart	9.41236	9.27424
ENSMUSG00000008193	Cpor	Liver	0.490857	0.780929
ENSMUSG00000008193	Fdam	Heart	4.07692	3.20465
ENSMUSG00000008193	Fdam	Liver	2.52523	1.66974
ENSMUSG00000008193	Hgla	Heart	4.93982	4.37129
ENSMUSG00000008193	Hgla	Liver	1.96583	1.29539
ENSMUSG00000008193	Mmus	Heart	3.81783	6.37873
ENSMUSG00000008193	Mmus	Liver	0	0.0270468
ENSMUSG00000008200	Cpor	Heart	17.5145	17.4925
ENSMUSG00000008200	Cpor	Liver	4.42919	7.0067
ENSMUSG00000008200	Fdam	Heart	13.097	10.9677
ENSMUSG00000008200	Fdam	Liver	3.04723	2.08538
ENSMUSG00000008200	Hgla	Heart	8.88416	7.48428
ENSMUSG00000008200	Hgla	Liver	6.11856	3.88461
ENSMUSG00000008200	Mmus	Heart	2.39817	3.81546
ENSMUSG00000008200	Mmus	Liver	0.839041	2.39985
ENSMUSG00000008206	Cpor	Heart	11.9233	11.704
ENSMUSG00000008206	Cpor	Liver	2.94758	4.68165
ENSMUSG00000008206	Fdam	Heart	9.49399	7.79817
ENSMUSG00000008206	Fdam	Liver	4.3289	3.03607
ENSMUSG00000008206	Hgla	Heart	14.5303	11.8774
ENSMUSG00000008206	Hgla	Liver	4.31581	2.77814
ENSMUSG00000008206	Mmus	Heart	1.2629	1.82414
ENSMUSG00000008206	Mmus	Liver	0.0586728	0.563973
ENSMUSG00000008226	Cpor	Heart	0.380009	0.395258
ENSMUSG00000008226	Cpor	Liver	1.389	2.11324
ENSMUSG00000008226	Fdam	Heart	1.0525	0.771522
ENSMUSG00000008226	Fdam	Liver	0.80966	0.457426
ENSMUSG00000008226	Hgla	Heart	2.68719	2.5002
ENSMUSG00000008226	Hgla	Liver	1.74869	1.12735
ENSMUSG00000008226	Mmus	Heart	3.0825	5.03913
ENSMUSG00000008226	Mmus	Liver	1.11746	3.01568
ENSMUSG00000008301	Cpor	Heart	2.41514	2.43733
ENSMUSG00000008301	Cpor	Liver	3.60604	5.76798
ENSMUSG00000008301	Fdam	Heart	2.48982	1.95636
ENSMUSG00000008301	Fdam	Liver	3.29671	2.27116
ENSMUSG00000008301	Hgla	Heart	2.93659	2.71799
ENSMUSG00000008301	Hgla	Liver	1.91281	1.25352
ENSMUSG00000008301	Mmus	Heart	1.03302	1.43244
ENSMUSG00000008301	Mmus	Liver	1.32137	3.47488
ENSMUSG00000008305	Cpor	Heart	1.26388	1.32921
ENSMUSG00000008305	Cpor	Liver	4.98638	7.87354
ENSMUSG00000008305	Fdam	Heart	1.7459	1.33599
ENSMUSG00000008305	Fdam	Liver	9.35385	6.73595
ENSMUSG00000008305	Hgla	Heart	1.46014	1.4399
ENSMUSG00000008305	Hgla	Liver	5.00337	3.20187
ENSMUSG00000008305	Mmus	Heart	0.146	0.125583
ENSMUSG00000008305	Mmus	Liver	3.60051	8.17744
ENSMUSG00000008318	Cpor	Heart	14.7877	14.7412
ENSMUSG00000008318	Cpor	Liver	2.86561	4.55995
ENSMUSG00000008318	Fdam	Heart	12.6196	10.5271
ENSMUSG00000008318	Fdam	Liver	8.19554	5.87675
ENSMUSG00000008318	Hgla	Heart	15.3293	12.3841
ENSMUSG00000008318	Hgla	Liver	4.22702	2.72694
ENSMUSG00000008318	Mmus	Heart	7.61132	13.1859
ENSMUSG00000008318	Mmus	Liver	3.96064	8.8491
ENSMUSG00000008333	Cpor	Heart	1.26691	1.33181
ENSMUSG00000008333	Cpor	Liver	1.5897	2.43163
ENSMUSG00000008333	Fdam	Heart	0.728177	0.429625
ENSMUSG00000008333	Fdam	Liver	0.108783	0.0271959
ENSMUSG00000008333	Hgla	Heart	2.11348	1.9892
ENSMUSG00000008333	Hgla	Liver	3.84136	2.48407
ENSMUSG00000008333	Mmus	Heart	0.416394	0.464637
ENSMUSG00000008333	Mmus	Liver	0	0.0270468
ENSMUSG00000008373	Cpor	Heart	7.39884	7.34878
ENSMUSG00000008373	Cpor	Liver	3.09716	4.91818
ENSMUSG00000008373	Fdam	Heart	9.26041	7.58378
ENSMUSG00000008373	Fdam	Liver	2.24742	1.46283
ENSMUSG00000008373	Hgla	Heart	8.4286	7.12182
ENSMUSG00000008373	Hgla	Liver	15.2658	9.78596
ENSMUSG00000008373	Mmus	Heart	2.0481	3.1882
ENSMUSG00000008373	Mmus	Liver	0.553011	1.77242
ENSMUSG00000008384	Cpor	Heart	17.1936	17.1354
ENSMUSG00000008384	Cpor	Liver	11.1836	17.1985
ENSMUSG00000008384	Fdam	Heart	17.4644	15.0264
ENSMUSG00000008384	Fdam	Liver	6.80038	4.82977
ENSMUSG00000008384	Hgla	Heart	22.6198	17.7845
ENSMUSG00000008384	Hgla	Liver	14.8954	9.54891
ENSMUSG00000008384	Mmus	Heart	6.34875	11.1557
ENSMUSG00000008384	Mmus	Liver	2.47477	6.00627
ENSMUSG00000008393	Cpor	Heart	4.01018	4.04991
ENSMUSG00000008393	Cpor	Liver	3.51566	5.63145
ENSMUSG00000008393	Fdam	Heart	5.11054	4.08966
ENSMUSG00000008393	Fdam	Liver	8.18267	5.86524
ENSMUSG00000008393	Hgla	Heart	4.67072	4.12809
ENSMUSG00000008393	Hgla	Liver	21.9499	14.3384
ENSMUSG00000008393	Mmus	Heart	2.02737	3.15204
ENSMUSG00000008393	Mmus	Liver	2.73359	6.50323
ENSMUSG00000008398	Cpor	Heart	13.0682	12.9663
ENSMUSG00000008398	Cpor	Liver	1.0524	1.58574
ENSMUSG00000008398	Fdam	Heart	20.8449	18.1894
ENSMUSG00000008398	Fdam	Liver	26.8486	19.8048
ENSMUSG00000008398	Hgla	Heart	29.1351	23.2095
ENSMUSG00000008398	Hgla	Liver	18.5086	11.9697
ENSMUSG00000008398	Mmus	Heart	19.4098	31.4893
ENSMUSG00000008398	Mmus	Liver	2.85117	6.72768
ENSMUSG00000008429	Cpor	Heart	12.9264	12.7906
ENSMUSG00000008429	Cpor	Liver	3.02394	4.79273
ENSMUSG00000008429	Fdam	Heart	11.0918	9.21829
ENSMUSG00000008429	Fdam	Liver	8.29102	5.95131
ENSMUSG00000008429	Hgla	Heart	10.5412	8.79919
ENSMUSG00000008429	Hgla	Liver	9.57692	6.10586
ENSMUSG00000008429	Mmus	Heart	9.88382	17.213
ENSMUSG00000008429	Mmus	Liver	1.06816	2.90778
ENSMUSG00000008435	Cpor	Heart	4.62842	4.6204
ENSMUSG00000008435	Cpor	Liver	1.23397	1.85886
ENSMUSG00000008435	Fdam	Heart	6.63714	5.36672
ENSMUSG00000008435	Fdam	Liver	4.39882	3.08591
ENSMUSG00000008435	Hgla	Heart	0.956921	1.01964
ENSMUSG00000008435	Hgla	Liver	6.7604	4.29993
ENSMUSG00000008435	Mmus	Heart	3.577	5.91072
ENSMUSG00000008435	Mmus	Liver	0.00677666	0.420112
ENSMUSG00000008450	Cpor	Heart	12.5597	12.4115
ENSMUSG00000008450	Cpor	Liver	9.44169	14.7525
ENSMUSG00000008450	Fdam	Heart	18.9171	16.4006
ENSMUSG00000008450	Fdam	Liver	11.6826	8.52548
ENSMUSG00000008450	Hgla	Heart	11.4798	9.48844
ENSMUSG00000008450	Hgla	Liver	23.1314	15.1492
ENSMUSG00000008450	Mmus	Heart	5.36286	9.286
ENSMUSG00000008450	Mmus	Liver	5.13287	10.9716
ENSMUSG00000008461	Cpor	Liver	3.22123	5.12247
ENSMUSG00000008461	Fdam	Liver	9.93624	7.16539
ENSMUSG00000008461	Hgla	Liver	11.7533	7.58059
ENSMUSG00000008461	Mmus	Liver	1.27014	3.35574
ENSMUSG00000008475	Cpor	Heart	8.59935	8.47965
ENSMUSG00000008475	Cpor	Liver	2.50571	3.98455
ENSMUSG00000008475	Fdam	Heart	7.14519	5.80906
ENSMUSG00000008475	Fdam	Liver	0.942545	0.558338
ENSMUSG00000008475	Hgla	Heart	8.1538	6.91278
ENSMUSG00000008475	Hgla	Liver	3.50241	2.25549
ENSMUSG00000008475	Mmus	Heart	4.17842	7.09866
ENSMUSG00000008475	Mmus	Liver	1.46977	3.81643
ENSMUSG00000008482	Cpor	Heart	6.79979	6.74504
ENSMUSG00000008482	Cpor	Liver	6.2462	9.82229
ENSMUSG00000008482	Fdam	Heart	7.16408	5.82185
ENSMUSG00000008482	Fdam	Liver	8.10776	5.81376
ENSMUSG00000008482	Hgla	Heart	12.51	10.308
ENSMUSG00000008482	Hgla	Liver	7.69677	4.93606
ENSMUSG00000008482	Mmus	Heart	6.88616	11.9892
ENSMUSG00000008482	Mmus	Liver	3.65756	8.28557
ENSMUSG00000008496	Cpor	Heart	10.0084	9.86866
ENSMUSG00000008496	Cpor	Liver	6.54111	10.3063
ENSMUSG00000008496	Fdam	Heart	14.7305	12.5342
ENSMUSG00000008496	Fdam	Liver	2.13472	1.37841
ENSMUSG00000008496	Hgla	Heart	4.03359	3.61097
ENSMUSG00000008496	Hgla	Liver	0.820331	0.506832
ENSMUSG00000008496	Mmus	Heart	1.1661	1.66095
ENSMUSG00000008496	Mmus	Liver	1.6378	4.21101
ENSMUSG00000008540	Cpor	Heart	0.114005	0.174766
ENSMUSG00000008540	Cpor	Liver	3.88395	6.20497
ENSMUSG00000008540	Fdam	Heart	0.834196	0.541014
ENSMUSG00000008540	Fdam	Liver	8.77601	6.29488
ENSMUSG00000008540	Hgla	Heart	0.433402	0.604998
ENSMUSG00000008540	Hgla	Liver	7.31484	4.6632
ENSMUSG00000008540	Mmus	Heart	1.02766	1.42575
ENSMUSG00000008540	Mmus	Liver	3.02286	7.03733
ENSMUSG00000008575	Cpor	Heart	17.0813	17.0528
ENSMUSG00000008575	Cpor	Liver	12.0281	18.5178
ENSMUSG00000008575	Fdam	Heart	20.7511	18.0876
ENSMUSG00000008575	Fdam	Liver	18.9153	14.2647
ENSMUSG00000008575	Hgla	Heart	27.6161	22.0039
ENSMUSG00000008575	Hgla	Liver	21.0436	13.7961
ENSMUSG00000008575	Mmus	Heart	2.29185	3.62502
ENSMUSG00000008575	Mmus	Liver	0	0.0270468
ENSMUSG00000008601	Cpor	Heart	6.74163	6.67373
ENSMUSG00000008601	Cpor	Liver	8.6462	13.567
ENSMUSG00000008601	Fdam	Heart	18.3557	15.864
ENSMUSG00000008601	Fdam	Liver	14.5417	10.8039
ENSMUSG00000008601	Hgla	Heart	25.1813	19.9393
ENSMUSG00000008601	Hgla	Liver	20.5952	13.4371
ENSMUSG00000008601	Mmus	Heart	4.46103	7.63429
ENSMUSG00000008601	Mmus	Liver	2.67125	6.38828
ENSMUSG00000008604	Cpor	Heart	6.74163	6.67373
ENSMUSG00000008604	Cpor	Liver	8.6462	13.567
ENSMUSG00000008604	Fdam	Heart	17.8667	15.4197
ENSMUSG00000008604	Fdam	Liver	14.3047	10.628
ENSMUSG00000008604	Hgla	Heart	23.2754	18.3079
ENSMUSG00000008604	Hgla	Liver	17.408	11.2293
ENSMUSG00000008604	Mmus	Heart	4.55427	7.81979
ENSMUSG00000008604	Mmus	Liver	2.67125	6.38828
ENSMUSG00000008658	Hgla	Heart	0.147592	0.401573
ENSMUSG00000008658	Mmus	Heart	0.0390631	0.0462609
ENSMUSG00000008668	Cpor	Heart	10.3986	10.211
ENSMUSG00000008668	Cpor	Liver	2.1607	3.38523
ENSMUSG00000008668	Fdam	Heart	6.21863	4.99869
ENSMUSG00000008668	Fdam	Liver	8.15352	5.84606
ENSMUSG00000008668	Hgla	Heart	9.62743	8.06759
ENSMUSG00000008668	Hgla	Liver	3.50812	2.25884
ENSMUSG00000008668	Mmus	Heart	4.57045	7.86213
ENSMUSG00000008668	Mmus	Liver	0.646692	1.98921
ENSMUSG00000008683	Cpor	Heart	2.06836	2.10399
ENSMUSG00000008683	Cpor	Liver	3.77246	6.04421
ENSMUSG00000008683	Fdam	Heart	1.16352	0.874972
ENSMUSG00000008683	Fdam	Liver	6.99562	4.96065
ENSMUSG00000008683	Hgla	Heart	5.11255	4.51002
ENSMUSG00000008683	Hgla	Liver	11.336	7.30547
ENSMUSG00000008683	Mmus	Heart	1.02897	1.42738
ENSMUSG00000008683	Mmus	Liver	0.782801	2.29285
ENSMUSG00000008690	Cpor	Heart	4.60794	4.60633
ENSMUSG00000008690	Cpor	Liver	0.782878	1.20361
ENSMUSG00000008690	Fdam	Heart	9.13625	7.47877
ENSMUSG00000008690	Fdam	Liver	6.6082	4.694
ENSMUSG00000008690	Hgla	Heart	4.8116	4.2573
ENSMUSG00000008690	Hgla	Liver	4.97542	3.18343
ENSMUSG00000008690	Mmus	Heart	4.01266	6.77868
ENSMUSG00000008690	Mmus	Liver	0.0321811	0.478694
ENSMUSG00000008730	Cpor	Heart	7.82842	7.75474
ENSMUSG00000008730	Cpor	Liver	2.31149	3.64825
ENSMUSG00000008730	Fdam	Heart	9.53311	7.82845
ENSMUSG00000008730	Fdam	Liver	8.44455	6.061
ENSMUSG00000008730	Hgla	Heart	7.37747	6.30889
ENSMUSG00000008730	Hgla	Liver	3.1561	2.03735
ENSMUSG00000008730	Mmus	Heart	7.20108	12.5196
ENSMUSG00000008730	Mmus	Liver	3.58768	8.14657
ENSMUSG00000008734	Cpor	Heart	17.9253	17.8966
ENSMUSG00000008734	Cpor	Liver	0.548863	0.862327
ENSMUSG00000008734	Fdam	Heart	14.1719	11.9679
ENSMUSG00000008734	Fdam	Liver	0	0
ENSMUSG00000008734	Hgla	Heart	14.3287	11.7242
ENSMUSG00000008734	Hgla	Liver	3.17699	2.05179
ENSMUSG00000008734	Mmus	Heart	4.78894	8.24211
ENSMUSG00000008734	Mmus	Liver	0.389996	1.41392
ENSMUSG00000008763	Cpor	Heart	0.495025	0.507795
ENSMUSG00000008763	Cpor	Liver	1.70383	2.6214
ENSMUSG00000008763	Fdam	Heart	1.20579	0.911247
ENSMUSG00000008763	Fdam	Liver	3.14784	2.16173
ENSMUSG00000008763	Hgla	Heart	0.381709	0.56713
ENSMUSG00000008763	Hgla	Liver	1.78967	1.1544
ENSMUSG00000008763	Mmus	Heart	1.75836	2.68092
ENSMUSG00000008763	Mmus	Liver	0.528926	1.71632
ENSMUSG00000008822	Cpor	Heart	6.10003	6.05795
ENSMUSG00000008822	Cpor	Liver	1.79371	2.76505
ENSMUSG00000008822	Fdam	Heart	12.626	10.5343
ENSMUSG00000008822	Fdam	Liver	7.64049	5.45008
ENSMUSG00000008822	Hgla	Heart	5.03284	4.44454
ENSMUSG00000008822	Hgla	Liver	10.0809	6.47136
ENSMUSG00000008822	Mmus	Heart	5.97269	10.5145
ENSMUSG00000008822	Mmus	Liver	5.53594	11.6857
ENSMUSG00000008845	Cpor	Heart	1.68569	1.75315
ENSMUSG00000008845	Cpor	Liver	0.660768	1.02487
ENSMUSG00000008845	Hgla	Liver	2.58471	1.691
ENSMUSG00000008845	Mmus	Heart	1.20387	1.72905
ENSMUSG00000008845	Mmus	Liver	0.649645	2.00083
ENSMUSG00000008855	Cpor	Heart	9.51102	9.38485
ENSMUSG00000008855	Cpor	Liver	4.22198	6.68993
ENSMUSG00000008855	Fdam	Heart	11.1657	9.28465
ENSMUSG00000008855	Fdam	Liver	20.7243	15.7379
ENSMUSG00000008855	Hgla	Heart	16.4637	13.2121
ENSMUSG00000008855	Hgla	Liver	13.9883	8.97594
ENSMUSG00000008855	Mmus	Heart	4.86477	8.37393
ENSMUSG00000008855	Mmus	Liver	1.81719	4.62674
ENSMUSG00000008859	Cpor	Heart	10.0081	9.86601
ENSMUSG00000008859	Cpor	Liver	2.22004	3.49017
ENSMUSG00000008859	Fdam	Heart	3.13017	2.46486
ENSMUSG00000008859	Fdam	Liver	2.52613	1.67051
ENSMUSG00000008859	Hgla	Heart	0.376339	0.564059
ENSMUSG00000008859	Hgla	Liver	1.02389	0.63148
ENSMUSG00000008859	Mmus	Heart	2.06845	3.23196
ENSMUSG00000008859	Mmus	Liver	0.188116	0.888271
ENSMUSG00000008874	Cpor	Heart	0.189884	0.228163
ENSMUSG00000008874	Fdam	Heart	0	0
ENSMUSG00000008874	Hgla	Heart	0	0.0120477
ENSMUSG00000008874	Mmus	Heart	0.0666964	0.0684266
ENSMUSG00000008892	Cpor	Heart	8.01727	7.92336
ENSMUSG00000008892	Cpor	Liver	3.01635	4.78338
ENSMUSG00000008892	Fdam	Heart	21.402	18.6519
ENSMUSG00000008892	Fdam	Liver	4.08834	2.85445
ENSMUSG00000008892	Hgla	Heart	10.2165	8.53812
ENSMUSG00000008892	Hgla	Liver	16.5742	10.6669
ENSMUSG00000008892	Mmus	Heart	4.62926	7.96351
ENSMUSG00000008892	Mmus	Liver	1.71507	4.38584
ENSMUSG00000008932	Cpor	Heart	12.8752	12.7151
ENSMUSG00000008932	Cpor	Liver	0.0707283	0.165382
ENSMUSG00000008932	Fdam	Heart	22.2609	19.5471
ENSMUSG00000008932	Fdam	Liver	6.81163	4.83838
ENSMUSG00000008932	Hgla	Heart	4.58565	4.04892
ENSMUSG00000008932	Hgla	Liver	1.99384	1.31223
ENSMUSG00000008932	Mmus	Heart	7.63507	13.2178
ENSMUSG00000008932	Mmus	Liver	3.20517	7.40626
ENSMUSG00000008958	Cpor	Heart	4.31047	4.31711
ENSMUSG00000008958	Cpor	Liver	3.99861	6.38122
ENSMUSG00000008958	Fdam	Heart	12.9924	10.8668
ENSMUSG00000008958	Fdam	Liver	7.44281	5.29196
ENSMUSG00000008958	Hgla	Heart	4.715	4.17364
ENSMUSG00000008958	Hgla	Liver	5.41575	3.46143
ENSMUSG00000008958	Mmus	Heart	2.80467	4.56201
ENSMUSG00000008958	Mmus	Liver	0.448196	1.54864
ENSMUSG00000008976	Cpor	Heart	7.88739	7.81083
ENSMUSG00000008976	Cpor	Liver	3.10753	4.93344
ENSMUSG00000008976	Fdam	Heart	6.58341	5.3194
ENSMUSG00000008976	Fdam	Liver	5.50301	3.90271
ENSMUSG00000008976	Hgla	Heart	9.85169	8.25494
ENSMUSG00000008976	Hgla	Liver	3.98785	2.57685
ENSMUSG00000008976	Mmus	Heart	8.33277	14.443
ENSMUSG00000008976	Mmus	Liver	2.35588	5.74527
ENSMUSG00000008999	Cpor	Heart	0.662097	0.675794
ENSMUSG00000008999	Cpor	Liver	0	0
ENSMUSG00000008999	Fdam	Heart	20.433	17.7556
ENSMUSG00000008999	Fdam	Liver	2.98338	2.03827
ENSMUSG00000008999	Hgla	Heart	23.2157	18.2498
ENSMUSG00000008999	Hgla	Liver	2.2608	1.48938
ENSMUSG00000008999	Mmus	Heart	0.564078	0.692529
ENSMUSG00000008999	Mmus	Liver	0.751528	2.20879
ENSMUSG00000009013	Cpor	Heart	4.5791	4.57943
ENSMUSG00000009013	Cpor	Liver	3.3636	5.38912
ENSMUSG00000009013	Fdam	Heart	4.78836	3.80198
ENSMUSG00000009013	Fdam	Liver	7.41228	5.26989
ENSMUSG00000009013	Hgla	Heart	3.56931	3.24942
ENSMUSG00000009013	Hgla	Liver	0.351239	0.233421
ENSMUSG00000009013	Mmus	Heart	2.40604	3.83222
ENSMUSG00000009013	Mmus	Liver	1.06792	2.90706
ENSMUSG00000009030	Cpor	Heart	1.22464	1.27806
ENSMUSG00000009030	Cpor	Liver	3.59574	5.74675
ENSMUSG00000009030	Fdam	Heart	1.19307	0.900265
ENSMUSG00000009030	Fdam	Liver	3.30169	2.27299
ENSMUSG00000009030	Hgla	Heart	0.768958	0.860091
ENSMUSG00000009030	Hgla	Liver	3.63437	2.33717
ENSMUSG00000009030	Mmus	Heart	0.82664	1.08858
ENSMUSG00000009030	Mmus	Liver	1.04418	2.85812
ENSMUSG00000009035	Cpor	Heart	18.6579	18.5091
ENSMUSG00000009035	Cpor	Liver	3.70413	5.91667
ENSMUSG00000009035	Fdam	Heart	14.7937	12.6112
ENSMUSG00000009035	Fdam	Liver	5.62674	3.98687
ENSMUSG00000009035	Hgla	Heart	30.1419	23.8762
ENSMUSG00000009035	Hgla	Liver	8.11618	5.20663
ENSMUSG00000009035	Mmus	Heart	8.3535	14.484
ENSMUSG00000009035	Mmus	Liver	4.34493	9.59047
ENSMUSG00000009073	Cpor	Heart	2.81592	2.83064
ENSMUSG00000009073	Cpor	Liver	4.35252	6.884
ENSMUSG00000009073	Fdam	Heart	8.18074	6.69207
ENSMUSG00000009073	Fdam	Liver	2.69804	1.81573
ENSMUSG00000009073	Hgla	Heart	2.33154	2.19522
ENSMUSG00000009073	Hgla	Liver	10.4253	6.70278
ENSMUSG00000009073	Mmus	Heart	1.71008	2.60301
ENSMUSG00000009073	Mmus	Liver	1.80155	4.59375
ENSMUSG00000009076	Cpor	Heart	11.1009	10.9066
ENSMUSG00000009076	Cpor	Liver	2.54018	4.04112
ENSMUSG00000009076	Fdam	Heart	10.1477	8.35164
ENSMUSG00000009076	Fdam	Liver	3.53957	2.44297
ENSMUSG00000009076	Hgla	Heart	14.2259	11.6597
ENSMUSG00000009076	Hgla	Liver	2.88214	1.86828
ENSMUSG00000009076	Mmus	Heart	4.5762	7.87568
ENSMUSG00000009076	Mmus	Liver	0.86575	2.46109
ENSMUSG00000009079	Cpor	Heart	7.21086	7.15391
ENSMUSG00000009079	Cpor	Liver	6.66699	10.4682
ENSMUSG00000009079	Fdam	Heart	24.4405	21.3712
ENSMUSG00000009079	Fdam	Liver	7.83094	5.59139
ENSMUSG00000009079	Hgla	Heart	12.2718	10.1281
ENSMUSG00000009079	Hgla	Liver	15.6528	10.0679
ENSMUSG00000009079	Mmus	Heart	9.53888	16.6251
ENSMUSG00000009079	Mmus	Liver	2.6279	6.28985
ENSMUSG00000009090	Cpor	Heart	2.97913	3.00069
ENSMUSG00000009090	Cpor	Liver	6.64299	10.4357
ENSMUSG00000009090	Fdam	Heart	8.18638	6.6963
ENSMUSG00000009090	Fdam	Liver	3.43823	2.38013
ENSMUSG00000009090	Hgla	Heart	3.26306	2.99542
ENSMUSG00000009090	Hgla	Liver	11.5114	7.41908
ENSMUSG00000009090	Mmus	Heart	4.58359	7.88338
ENSMUSG00000009090	Mmus	Liver	1.90582	4.81183
ENSMUSG00000009092	Cpor	Heart	15.3124	15.2035
ENSMUSG00000009092	Cpor	Liver	2.20778	3.47152
ENSMUSG00000009092	Fdam	Heart	13.8984	11.7146
ENSMUSG00000009092	Fdam	Liver	9.2657	6.66138
ENSMUSG00000009092	Hgla	Heart	23.8723	18.8522
ENSMUSG00000009092	Hgla	Liver	5.41629	3.46266
ENSMUSG00000009092	Mmus	Heart	5.8466	10.2483
ENSMUSG00000009092	Mmus	Liver	0.128131	0.748481
ENSMUSG00000009108	Cpor	Heart	2.99705	3.02382
ENSMUSG00000009108	Cpor	Liver	5.84108	9.21736
ENSMUSG00000009108	Fdam	Heart	12.2584	10.2275
ENSMUSG00000009108	Fdam	Liver	6.56944	4.6609
ENSMUSG00000009108	Hgla	Heart	13.5771	11.1238
ENSMUSG00000009108	Hgla	Liver	22.0591	14.4295
ENSMUSG00000009108	Mmus	Heart	5.9911	10.5413
ENSMUSG00000009108	Mmus	Liver	3.44381	7.85182
ENSMUSG00000009112	Cpor	Heart	5.85873	5.82485
ENSMUSG00000009112	Cpor	Liver	4.82566	7.62324
ENSMUSG00000009112	Fdam	Heart	1.74183	1.33151
ENSMUSG00000009112	Fdam	Liver	5.59292	3.97026
ENSMUSG00000009112	Hgla	Heart	8.32749	7.04529
ENSMUSG00000009112	Hgla	Liver	20.5415	13.4072
ENSMUSG00000009112	Mmus	Heart	1.97249	3.05265
ENSMUSG00000009112	Mmus	Liver	2.2887	5.59484
ENSMUSG00000009114	Cpor	Heart	0.63489	0.641353
ENSMUSG00000009114	Fdam	Heart	1.88781	1.44804
ENSMUSG00000009114	Hgla	Heart	1.14738	1.1794
ENSMUSG00000009114	Mmus	Heart	1.87561	2.88226
ENSMUSG00000009115	Cpor	Heart	2.23631	2.27137
ENSMUSG00000009115	Fdam	Heart	8.08709	6.60248
ENSMUSG00000009115	Hgla	Heart	5.23735	4.5969
ENSMUSG00000009115	Mmus	Heart	3.79461	6.34
ENSMUSG00000009145	Cpor	Heart	4.57182	4.57216
ENSMUSG00000009145	Cpor	Liver	2.31308	3.65311
ENSMUSG00000009145	Fdam	Heart	2.31732	1.79325
ENSMUSG00000009145	Fdam	Liver	9.47848	6.81529
ENSMUSG00000009145	Hgla	Heart	3.05766	2.83942
ENSMUSG00000009145	Hgla	Liver	5.19399	3.32514
ENSMUSG00000009145	Mmus	Heart	3.85512	6.47934
ENSMUSG00000009145	Mmus	Liver	1.64781	4.22966
ENSMUSG00000009207	Cpor	Heart	0.314105	0.313964
ENSMUSG00000009207	Cpor	Liver	0.262221	0.463392
ENSMUSG00000009207	Fdam	Heart	0.396877	0.174766
ENSMUSG00000009207	Fdam	Liver	2.13441	1.37824
ENSMUSG00000009207	Hgla	Heart	0.384499	0.569049
ENSMUSG00000009207	Hgla	Liver	0.534565	0.325616
ENSMUSG00000009207	Mmus	Heart	0.231629	0.216526
ENSMUSG00000009207	Mmus	Liver	0	0.0270468
ENSMUSG00000009210	Cpor	Heart	19.0252	18.8229
ENSMUSG00000009210	Fdam	Heart	17.373	14.9265
ENSMUSG00000009210	Hgla	Heart	23.7634	18.7547
ENSMUSG00000009210	Mmus	Heart	9.19167	15.9699
ENSMUSG00000009216	Cpor	Heart	12.1824	11.9652
ENSMUSG00000009216	Fdam	Heart	13.8248	11.6228
ENSMUSG00000009216	Hgla	Heart	2.00792	1.89693
ENSMUSG00000009216	Mmus	Heart	5.88953	10.3305
ENSMUSG00000009281	Cpor	Heart	5.32519	5.30088
ENSMUSG00000009281	Cpor	Liver	2.55739	4.08039
ENSMUSG00000009281	Fdam	Heart	8.32636	6.81297
ENSMUSG00000009281	Fdam	Liver	11.1706	8.12794
ENSMUSG00000009281	Hgla	Heart	6.41847	5.56334
ENSMUSG00000009281	Hgla	Liver	7.37056	4.70028
ENSMUSG00000009281	Mmus	Heart	2.02684	3.15039
ENSMUSG00000009281	Mmus	Liver	5.03522	10.7842
ENSMUSG00000009291	Cpor	Heart	14.4939	14.4646
ENSMUSG00000009291	Cpor	Liver	4.90653	7.73112
ENSMUSG00000009291	Fdam	Heart	12.9653	10.8337
ENSMUSG00000009291	Fdam	Liver	15.2504	11.3425
ENSMUSG00000009291	Hgla	Heart	24.2448	19.1725
ENSMUSG00000009291	Hgla	Liver	9.51268	6.05951
ENSMUSG00000009291	Mmus	Heart	10.0175	17.4115
ENSMUSG00000009291	Mmus	Liver	4.12277	9.19608
ENSMUSG00000009292	Cpor	Heart	2.35522	2.38495
ENSMUSG00000009292	Cpor	Liver	1.31337	1.98531
ENSMUSG00000009292	Fdam	Heart	5.84365	4.71081
ENSMUSG00000009292	Fdam	Liver	12.0637	8.83405
ENSMUSG00000009292	Hgla	Heart	7.05839	6.06566
ENSMUSG00000009292	Hgla	Liver	22.5881	14.7993
ENSMUSG00000009292	Mmus	Heart	3.77038	6.28252
ENSMUSG00000009292	Mmus	Liver	0.598554	1.88325
ENSMUSG00000009293	Cpor	Heart	12.8652	12.7053
ENSMUSG00000009293	Cpor	Liver	7.92618	12.4
ENSMUSG00000009293	Fdam	Heart	4.77054	3.78546
ENSMUSG00000009293	Fdam	Liver	5.65955	4.01583
ENSMUSG00000009293	Hgla	Heart	4.01872	3.60043
ENSMUSG00000009293	Hgla	Liver	4.70208	3.0106
ENSMUSG00000009293	Mmus	Heart	7.49885	12.9623
ENSMUSG00000009293	Mmus	Liver	2.79611	6.61516
ENSMUSG00000009350	Cpor	Liver	7.81133	12.2261
ENSMUSG00000009350	Fdam	Liver	23.931	17.9773
ENSMUSG00000009350	Hgla	Liver	16.0519	10.3519
ENSMUSG00000009350	Mmus	Liver	5.0618	10.8412
ENSMUSG00000009356	Cpor	Liver	2.66675	4.23875
ENSMUSG00000009356	Fdam	Liver	13.0597	9.68097
ENSMUSG00000009356	Hgla	Liver	7.85281	5.03692
ENSMUSG00000009356	Mmus	Liver	2.27424	5.55798
ENSMUSG00000009376	Cpor	Heart	4.79792	4.81979
ENSMUSG00000009376	Cpor	Liver	5.50063	8.7463
ENSMUSG00000009376	Fdam	Heart	1.48883	1.12943
ENSMUSG00000009376	Fdam	Liver	32.2022	24.098
ENSMUSG00000009376	Hgla	Heart	2.16457	2.03803
ENSMUSG00000009376	Hgla	Liver	19.89	12.9167
ENSMUSG00000009376	Mmus	Heart	0.830412	1.09433
ENSMUSG00000009376	Mmus	Liver	5.41137	11.4235
ENSMUSG00000009378	Cpor	Heart	1.11068	1.15035
ENSMUSG00000009378	Cpor	Liver	3.40649	5.45484
ENSMUSG00000009378	Fdam	Heart	0	0
ENSMUSG00000009378	Fdam	Liver	10.2628	7.4139
ENSMUSG00000009378	Hgla	Heart	1.85453	1.76501
ENSMUSG00000009378	Hgla	Liver	14.4114	9.24819
ENSMUSG00000009378	Mmus	Heart	1.37102	1.99626
ENSMUSG00000009378	Mmus	Liver	10.6305	19.4648
ENSMUSG00000009394	Cpor	Heart	0.374667	0.3873
ENSMUSG00000009394	Fdam	Heart	2.9233	2.29688
ENSMUSG00000009394	Hgla	Heart	11.4006	9.43466
ENSMUSG00000009394	Mmus	Heart	1.50369	2.2156
ENSMUSG00000009406	Cpor	Heart	21.5219	21.2153
ENSMUSG00000009406	Cpor	Liver	11.4266	17.4313
ENSMUSG00000009406	Fdam	Heart	1.17485	0.881704
ENSMUSG00000009406	Fdam	Liver	2.00469	1.28148
ENSMUSG00000009406	Hgla	Heart	1.18198	1.20582
ENSMUSG00000009406	Hgla	Liver	5.60568	3.57455
ENSMUSG00000009406	Mmus	Heart	2.67067	4.30366
ENSMUSG00000009406	Mmus	Liver	0.944753	2.62501
ENSMUSG00000009418	Cpor	Heart	21.9245	21.6726
ENSMUSG00000009418	Cpor	Liver	2.404	3.8204
ENSMUSG00000009418	Fdam	Heart	24.4963	21.4226
ENSMUSG00000009418	Fdam	Liver	10.9778	7.99341
ENSMUSG00000009418	Hgla	Heart	27.7464	22.1267
ENSMUSG00000009418	Hgla	Liver	4.18883	2.69839
ENSMUSG00000009418	Mmus	Heart	14.0751	23.5064
ENSMUSG00000009418	Mmus	Liver	2.15868	5.32517
ENSMUSG00000009470	Cpor	Heart	1.98378	2.02443
ENSMUSG00000009470	Cpor	Liver	0.0463714	0.130174
ENSMUSG00000009470	Fdam	Heart	2.12487	1.62962
ENSMUSG00000009470	Fdam	Liver	5.65363	4.01241
ENSMUSG00000009470	Hgla	Heart	1.53473	1.49867
ENSMUSG00000009470	Hgla	Liver	1.25093	0.79371
ENSMUSG00000009470	Mmus	Heart	4.36434	7.44808
ENSMUSG00000009470	Mmus	Liver	1.11565	3.01107
ENSMUSG00000009545	Cpor	Heart	18.864	18.7067
ENSMUSG00000009545	Cpor	Liver	3.44304	5.51248
ENSMUSG00000009545	Fdam	Heart	30.2387	27.011
ENSMUSG00000009545	Fdam	Liver	1.27571	0.79515
ENSMUSG00000009545	Hgla	Heart	4.42878	3.9353
ENSMUSG00000009545	Hgla	Liver	0.134567	0.111358
ENSMUSG00000009545	Mmus	Heart	9.87827	17.1887
ENSMUSG00000009545	Mmus	Liver	2.30795	5.63389
ENSMUSG00000009549	Cpor	Heart	6.9052	6.85877
ENSMUSG00000009549	Cpor	Liver	1.63091	2.50463
ENSMUSG00000009549	Fdam	Heart	9.42592	7.73981
ENSMUSG00000009549	Fdam	Liver	5.95215	4.22322
ENSMUSG00000009549	Hgla	Heart	9.90892	8.29934
ENSMUSG00000009549	Hgla	Liver	9.57757	6.10643
ENSMUSG00000009549	Mmus	Heart	3.78844	6.32585
ENSMUSG00000009549	Mmus	Liver	1.53542	3.98214
ENSMUSG00000009555	Cpor	Heart	20.2911	20.0593
ENSMUSG00000009555	Cpor	Liver	7.957	12.4717
ENSMUSG00000009555	Fdam	Heart	16.263	13.8736
ENSMUSG00000009555	Fdam	Liver	11.9801	8.75701
ENSMUSG00000009555	Hgla	Heart	26.9042	21.4226
ENSMUSG00000009555	Hgla	Liver	17.1455	11.0424
ENSMUSG00000009555	Mmus	Heart	11.343	19.5851
ENSMUSG00000009555	Mmus	Liver	3.30458	7.5912
ENSMUSG00000009563	Cpor	Heart	16.9069	16.8758
ENSMUSG00000009563	Cpor	Liver	7.05852	11.145
ENSMUSG00000009563	Fdam	Heart	11.2642	9.36738
ENSMUSG00000009563	Fdam	Liver	15.8359	11.7809
ENSMUSG00000009563	Hgla	Heart	14.8754	12.1181
ENSMUSG00000009563	Hgla	Liver	11.4243	7.36336
ENSMUSG00000009563	Mmus	Heart	10.1378	17.6247
ENSMUSG00000009563	Mmus	Liver	2.65189	6.32871
ENSMUSG00000009566	Cpor	Heart	19.7331	19.4653
ENSMUSG00000009566	Cpor	Liver	10.4831	16.2834
ENSMUSG00000009566	Fdam	Heart	14.3999	12.2117
ENSMUSG00000009566	Fdam	Liver	15.7565	11.7274
ENSMUSG00000009566	Hgla	Heart	21.982	17.3278
ENSMUSG00000009566	Hgla	Liver	19.3817	12.5452
ENSMUSG00000009566	Mmus	Heart	11.5732	19.9129
ENSMUSG00000009566	Mmus	Liver	5.07049	10.8538
ENSMUSG00000009569	Cpor	Heart	2.60793	2.62831
ENSMUSG00000009569	Cpor	Liver	0.660612	1.02297
ENSMUSG00000009569	Fdam	Heart	5.77322	4.64972
ENSMUSG00000009569	Fdam	Liver	0.165785	0.0465012
ENSMUSG00000009569	Hgla	Heart	10.5097	8.77487
ENSMUSG00000009569	Hgla	Liver	2.29187	1.51218
ENSMUSG00000009569	Mmus	Heart	4.61591	7.94301
ENSMUSG00000009569	Mmus	Liver	6.76388	13.5703
ENSMUSG00000009575	Cpor	Heart	10.5573	10.3349
ENSMUSG00000009575	Cpor	Liver	0.952453	1.42824
ENSMUSG00000009575	Fdam	Heart	14.7236	12.5276
ENSMUSG00000009575	Fdam	Liver	2.3255	1.5156
ENSMUSG00000009575	Hgla	Heart	11.9632	9.87271
ENSMUSG00000009575	Hgla	Liver	5.59579	3.56891
ENSMUSG00000009575	Mmus	Heart	7.13979	12.4192
ENSMUSG00000009575	Mmus	Liver	2.85936	6.73337
ENSMUSG00000009614	Cpor	Heart	16.3737	16.2704
ENSMUSG00000009614	Cpor	Liver	3.879	6.19986
ENSMUSG00000009614	Fdam	Heart	12.6831	10.5925
ENSMUSG00000009614	Fdam	Liver	14.7437	10.9724
ENSMUSG00000009614	Hgla	Heart	2.57411	2.39579
ENSMUSG00000009614	Hgla	Liver	23.6688	15.5315
ENSMUSG00000009614	Mmus	Heart	5.94747	10.4654
ENSMUSG00000009614	Mmus	Liver	2.73696	6.51004
ENSMUSG00000009621	Cpor	Heart	20.9624	20.7002
ENSMUSG00000009621	Cpor	Liver	4.57081	7.24794
ENSMUSG00000009621	Fdam	Heart	9.38752	7.70631
ENSMUSG00000009621	Fdam	Liver	11.1212	8.09638
ENSMUSG00000009621	Hgla	Heart	13.1518	10.8186
ENSMUSG00000009621	Hgla	Liver	31.6109	22.2128
ENSMUSG00000009621	Mmus	Heart	5.48466	9.53047
ENSMUSG00000009621	Mmus	Liver	3.44399	7.85331
ENSMUSG00000009630	Cpor	Heart	1.1756	1.22514
ENSMUSG00000009630	Cpor	Liver	1.06825	1.60887
ENSMUSG00000009630	Fdam	Heart	4.5265	3.57378
ENSMUSG00000009630	Fdam	Liver	5.06158	3.57619
ENSMUSG00000009630	Hgla	Heart	2.70266	2.51593
ENSMUSG00000009630	Hgla	Liver	13.1518	8.45658
ENSMUSG00000009630	Mmus	Heart	2.6775	4.3101
ENSMUSG00000009630	Mmus	Liver	0.594342	1.87248
ENSMUSG00000009640	Cpor	Heart	1.95893	1.99882
ENSMUSG00000009640	Cpor	Liver	0.307898	0.535315
ENSMUSG00000009640	Fdam	Heart	0.982834	0.697789
ENSMUSG00000009640	Fdam	Liver	0.676431	0.373172
ENSMUSG00000009640	Hgla	Heart	6.2061	5.39199
ENSMUSG00000009640	Hgla	Liver	6.04395	3.83748
ENSMUSG00000009640	Mmus	Heart	2.05366	3.19648
ENSMUSG00000009640	Mmus	Liver	1.59225	4.11664
ENSMUSG00000009646	Cpor	Liver	2.03059	3.16992
ENSMUSG00000009646	Fdam	Liver	2.22154	1.44512
ENSMUSG00000009646	Hgla	Liver	1.38689	0.883267
ENSMUSG00000009646	Mmus	Liver	2.9652	6.92495
ENSMUSG00000009647	Cpor	Heart	8.13217	8.06943
ENSMUSG00000009647	Cpor	Liver	1.68533	2.59125
ENSMUSG00000009647	Fdam	Heart	1.29823	0.983593
ENSMUSG00000009647	Fdam	Liver	3.58058	2.4723
ENSMUSG00000009647	Hgla	Heart	5.05486	4.46074
ENSMUSG00000009647	Hgla	Liver	18.3893	11.8779
ENSMUSG00000009647	Mmus	Heart	5.17624	8.936
ENSMUSG00000009647	Mmus	Liver	0.668065	2.03513
ENSMUSG00000009654	Cpor	Heart	2.06592	2.10167
ENSMUSG00000009654	Cpor	Liver	0.626495	0.976166
ENSMUSG00000009654	Fdam	Heart	3.49587	2.74319
ENSMUSG00000009654	Fdam	Liver	9.29672	6.67821
ENSMUSG00000009654	Hgla	Heart	3.80445	3.4285
ENSMUSG00000009654	Hgla	Liver	4.62955	2.96071
ENSMUSG00000009654	Mmus	Heart	1.60164	2.39919
ENSMUSG00000009654	Mmus	Liver	2.38787	5.80661
ENSMUSG00000009681	Cpor	Heart	2.17223	2.19806
ENSMUSG00000009681	Cpor	Liver	4.26395	6.74576
ENSMUSG00000009681	Fdam	Heart	11.1575	9.27537
ENSMUSG00000009681	Fdam	Liver	12.5344	9.23009
ENSMUSG00000009681	Hgla	Heart	25.0722	19.8487
ENSMUSG00000009681	Hgla	Liver	15.0933	9.65569
ENSMUSG00000009681	Mmus	Heart	5.59249	9.74025
ENSMUSG00000009681	Mmus	Liver	5.13698	10.9871
ENSMUSG00000009731	Cpor	Heart	5.61675	5.58052
ENSMUSG00000009731	Cpor	Liver	2.62659	4.18488
ENSMUSG00000009731	Fdam	Heart	7.1088	5.77395
ENSMUSG00000009731	Fdam	Liver	9.92961	7.15558
ENSMUSG00000009731	Hgla	Heart	8.40348	7.09721
ENSMUSG00000009731	Hgla	Liver	5.9254	3.76545
ENSMUSG00000009731	Mmus	Heart	4.92608	8.46708
ENSMUSG00000009731	Mmus	Liver	1.89931	4.79557
ENSMUSG00000009733	Cpor	Heart	2.2447	2.279
ENSMUSG00000009733	Cpor	Liver	3.15066	5.01568
ENSMUSG00000009733	Fdam	Heart	5.62808	4.51828
ENSMUSG00000009733	Fdam	Liver	8.59435	6.1655
ENSMUSG00000009733	Hgla	Heart	10.2172	8.5395
ENSMUSG00000009733	Hgla	Liver	12.371	7.9646
ENSMUSG00000009733	Mmus	Heart	2.19211	3.43399
ENSMUSG00000009733	Mmus	Liver	2.08987	5.17664
ENSMUSG00000009739	Cpor	Heart	1.89935	1.93772
ENSMUSG00000009739	Cpor	Liver	2.50297	3.97895
ENSMUSG00000009739	Fdam	Heart	7.99745	6.53353
ENSMUSG00000009739	Fdam	Liver	9.75638	7.01915
ENSMUSG00000009739	Hgla	Heart	8.45319	7.14204
ENSMUSG00000009739	Hgla	Liver	10.1293	6.50887
ENSMUSG00000009739	Mmus	Heart	4.16335	7.07475
ENSMUSG00000009739	Mmus	Liver	3.07995	7.15169
ENSMUSG00000009741	Cpor	Heart	2.62432	2.64834
ENSMUSG00000009741	Cpor	Liver	2.97781	4.72744
ENSMUSG00000009741	Fdam	Liver	1.09707	0.671156
ENSMUSG00000009741	Hgla	Heart	2.24944	2.11314
ENSMUSG00000009741	Hgla	Liver	5.76832	3.67281
ENSMUSG00000009741	Mmus	Heart	1.46556	2.15614
ENSMUSG00000009741	Mmus	Liver	0.494719	1.65102
ENSMUSG00000009772	Cpor	Heart	9.09925	8.95225
ENSMUSG00000009772	Cpor	Liver	1.59706	2.44595
ENSMUSG00000009772	Fdam	Heart	12.7982	10.7023
ENSMUSG00000009772	Fdam	Liver	9.26747	6.66203
ENSMUSG00000009772	Hgla	Heart	5.62131	4.90461
ENSMUSG00000009772	Hgla	Liver	6.79784	4.32727
ENSMUSG00000009772	Mmus	Heart	7.37148	12.8096
ENSMUSG00000009772	Mmus	Liver	1.24508	3.28393
ENSMUSG00000009828	Cpor	Heart	3.67143	3.72059
ENSMUSG00000009828	Cpor	Liver	5.03726	7.95091
ENSMUSG00000009828	Fdam	Heart	4.78769	3.80099
ENSMUSG00000009828	Fdam	Liver	12.9148	9.5771
ENSMUSG00000009828	Hgla	Heart	1.36357	1.35596
ENSMUSG00000009828	Hgla	Liver	7.48896	4.78587
ENSMUSG00000009828	Mmus	Heart	4.75211	8.16214
ENSMUSG00000009828	Mmus	Liver	4.56666	9.99109
ENSMUSG00000009863	Cpor	Heart	14.4816	14.4451
ENSMUSG00000009863	Cpor	Liver	6.6332	10.4225
ENSMUSG00000009863	Fdam	Heart	16.0201	13.6096
ENSMUSG00000009863	Fdam	Liver	8.42833	6.05254
ENSMUSG00000009863	Hgla	Heart	8.52001	7.197
ENSMUSG00000009863	Hgla	Liver	7.7575	4.97248
ENSMUSG00000009863	Mmus	Heart	5.76074	10.0968
ENSMUSG00000009863	Mmus	Liver	3.33161	7.63775
ENSMUSG00000009894	Cpor	Heart	3.12962	3.15962
ENSMUSG00000009894	Cpor	Liver	1.4597	2.23616
ENSMUSG00000009894	Fdam	Heart	10.3938	8.61703
ENSMUSG00000009894	Fdam	Liver	16.1971	12.1047
ENSMUSG00000009894	Hgla	Heart	13.9473	11.4117
ENSMUSG00000009894	Hgla	Liver	0.695686	0.430303
ENSMUSG00000009894	Mmus	Heart	1.96066	3.03624
ENSMUSG00000009894	Mmus	Liver	0.957653	2.66447
ENSMUSG00000009900	Cpor	Heart	4.52958	4.52906
ENSMUSG00000009900	Cpor	Liver	0.116027	0.241867
ENSMUSG00000009900	Fdam	Heart	4.7788	3.79281
ENSMUSG00000009900	Fdam	Liver	2.77035	1.87871
ENSMUSG00000009900	Hgla	Heart	6.59046	5.69891
ENSMUSG00000009900	Hgla	Liver	1.83493	1.18282
ENSMUSG00000009900	Mmus	Heart	2.67257	4.3054
ENSMUSG00000009905	Cpor	Heart	3.66688	3.71513
ENSMUSG00000009905	Cpor	Liver	2.46575	3.91839
ENSMUSG00000009905	Fdam	Heart	4.97139	3.9708
ENSMUSG00000009905	Fdam	Liver	4.43901	3.11795
ENSMUSG00000009905	Hgla	Heart	2.28986	2.15447
ENSMUSG00000009905	Hgla	Liver	3.3295	2.14454
ENSMUSG00000009905	Mmus	Heart	2.74127	4.41581
ENSMUSG00000009905	Mmus	Liver	1.19073	3.17046
ENSMUSG00000009907	Cpor	Heart	0.967845	0.99136
ENSMUSG00000009907	Cpor	Liver	3.99272	6.37282
ENSMUSG00000009907	Fdam	Heart	2.11082	1.62013
ENSMUSG00000009907	Fdam	Liver	1.52833	0.977813
ENSMUSG00000009907	Hgla	Heart	1.99682	1.88994
ENSMUSG00000009907	Hgla	Liver	3.22047	2.07881
ENSMUSG00000009907	Mmus	Heart	1.39367	2.02443
ENSMUSG00000009907	Mmus	Liver	1.8708	4.7417
ENSMUSG00000009927	Cpor	Heart	4.79279	4.81313
ENSMUSG00000009927	Cpor	Liver	4.85944	7.66423
ENSMUSG00000009927	Fdam	Heart	2.7585	2.16525
ENSMUSG00000009927	Fdam	Liver	4.56097	3.21188
ENSMUSG00000009927	Hgla	Heart	4.04006	3.61359
ENSMUSG00000009927	Hgla	Liver	9.64697	6.15542
ENSMUSG00000009927	Mmus	Heart	3.12686	5.10937
ENSMUSG00000009927	Mmus	Liver	3.81125	8.57053
ENSMUSG00000009995	Cpor	Heart	11.4706	11.2846
ENSMUSG00000009995	Cpor	Liver	8.05056	12.63
ENSMUSG00000009995	Fdam	Heart	7.21446	5.86695
ENSMUSG00000009995	Fdam	Liver	11.2799	8.22294
ENSMUSG00000009995	Hgla	Heart	10.9064	9.06664
ENSMUSG00000009995	Hgla	Liver	7.18426	4.57668
ENSMUSG00000009995	Mmus	Heart	3.98706	6.7293
ENSMUSG00000009995	Mmus	Liver	2.22141	5.46082
ENSMUSG00000010025	Cpor	Heart	2.49304	2.51144
ENSMUSG00000010025	Cpor	Liver	5.64462	8.93349
ENSMUSG00000010025	Fdam	Heart	3.19836	2.511
ENSMUSG00000010025	Fdam	Liver	12.7792	9.45864
ENSMUSG00000010025	Hgla	Heart	3.79055	3.41798
ENSMUSG00000010025	Hgla	Liver	4.50619	2.88616
ENSMUSG00000010025	Mmus	Heart	7.86929	13.6371
ENSMUSG00000010025	Mmus	Liver	3.7085	8.40013
ENSMUSG00000010044	Cpor	Heart	16.9177	16.893
ENSMUSG00000010044	Fdam	Heart	15.7959	13.4266
ENSMUSG00000010044	Hgla	Heart	29.6155	23.5064
ENSMUSG00000010044	Mmus	Heart	15.6945	26.0528
ENSMUSG00000010045	Cpor	Heart	17.2692	17.2086
ENSMUSG00000010045	Cpor	Liver	7.18007	11.3425
ENSMUSG00000010045	Fdam	Heart	6.97105	5.66307
ENSMUSG00000010045	Fdam	Liver	9.74585	7.0067
ENSMUSG00000010045	Hgla	Heart	20.9818	16.5465
ENSMUSG00000010045	Hgla	Liver	10.4643	6.72768
ENSMUSG00000010045	Mmus	Heart	12.6713	21.5869
ENSMUSG00000010045	Mmus	Liver	3.36493	7.70724
ENSMUSG00000010047	Cpor	Heart	19.4754	19.1998
ENSMUSG00000010047	Cpor	Liver	9.00492	14.0791
ENSMUSG00000010047	Fdam	Heart	13.647	11.4749
ENSMUSG00000010047	Fdam	Liver	14.2939	10.6197
ENSMUSG00000010047	Hgla	Heart	29.085	23.1279
ENSMUSG00000010047	Hgla	Liver	19.3953	12.5561
ENSMUSG00000010047	Mmus	Heart	16.442	27.2378
ENSMUSG00000010047	Mmus	Liver	6.37953	12.9783
ENSMUSG00000010048	Cpor	Heart	21.3129	21.0217
ENSMUSG00000010048	Cpor	Liver	10.0272	15.5496
ENSMUSG00000010048	Fdam	Heart	16.9475	14.4937
ENSMUSG00000010048	Fdam	Liver	19.0676	14.4074
ENSMUSG00000010048	Hgla	Heart	31.0206	24.4785
ENSMUSG00000010048	Hgla	Liver	25.066	16.7237
ENSMUSG00000010048	Mmus	Heart	18.668	30.7577
ENSMUSG00000010048	Mmus	Liver	8.37293	16.0157
ENSMUSG00000010051	Cpor	Heart	20.2711	20.0104
ENSMUSG00000010051	Cpor	Liver	10.3779	16.0775
ENSMUSG00000010051	Fdam	Heart	15.2286	13.0057
ENSMUSG00000010051	Fdam	Liver	17.7814	13.3366
ENSMUSG00000010051	Hgla	Heart	30.1552	23.8916
ENSMUSG00000010051	Hgla	Liver	20.3518	13.241
ENSMUSG00000010051	Mmus	Heart	18.1602	30.0862
ENSMUSG00000010051	Mmus	Liver	9.07932	17.0818
ENSMUSG00000010054	Cpor	Heart	20.974	20.7257
ENSMUSG00000010054	Cpor	Liver	10.4381	16.1477
ENSMUSG00000010054	Fdam	Heart	15.2163	12.9942
ENSMUSG00000010054	Fdam	Liver	15.161	11.2865
ENSMUSG00000010054	Hgla	Heart	32.1363	25.3069
ENSMUSG00000010054	Hgla	Liver	19.9305	12.9551
ENSMUSG00000010054	Mmus	Heart	18.2388	30.2773
ENSMUSG00000010054	Mmus	Liver	7.98481	15.4981
ENSMUSG00000010057	Cpor	Heart	15.7181	15.6484
ENSMUSG00000010057	Cpor	Liver	8.21864	12.9004
ENSMUSG00000010057	Fdam	Heart	12.3033	10.2724
ENSMUSG00000010057	Fdam	Liver	11.8754	8.66671
ENSMUSG00000010057	Hgla	Heart	22.5572	17.7355
ENSMUSG00000010057	Hgla	Liver	8.64094	5.51469
ENSMUSG00000010057	Mmus	Heart	14.2384	23.8287
ENSMUSG00000010057	Mmus	Liver	4.75571	10.3129
ENSMUSG00000010064	Cpor	Heart	16.2627	16.1553
ENSMUSG00000010064	Cpor	Liver	13.1704	20.1828
ENSMUSG00000010064	Fdam	Heart	20.0382	17.3807
ENSMUSG00000010064	Fdam	Liver	25.723	19.0971
ENSMUSG00000010064	Hgla	Heart	32.8717	25.9725
ENSMUSG00000010064	Hgla	Liver	28.6033	19.8482
ENSMUSG00000010064	Mmus	Heart	17.8298	29.1736
ENSMUSG00000010064	Mmus	Liver	12.2454	21.2635
ENSMUSG00000010066	Cpor	Heart	6.09036	6.04802
ENSMUSG00000010066	Cpor	Liver	0.666867	1.03487
ENSMUSG00000010066	Fdam	Heart	4.85173	3.85194
ENSMUSG00000010066	Fdam	Liver	0.135511	0.0338776
ENSMUSG00000010066	Hgla	Heart	11.2385	9.32243
ENSMUSG00000010066	Hgla	Liver	9.59973	6.12705
ENSMUSG00000010066	Mmus	Heart	6.07717	10.6901
ENSMUSG00000010066	Mmus	Liver	1.20398	3.19775
ENSMUSG00000010067	Cpor	Heart	15.9235	15.8807
ENSMUSG00000010067	Cpor	Liver	8.95836	14.0231
ENSMUSG00000010067	Fdam	Heart	15.9012	13.5163
ENSMUSG00000010067	Fdam	Liver	14.174	10.5029
ENSMUSG00000010067	Hgla	Heart	30.5636	24.1865
ENSMUSG00000010067	Hgla	Liver	11.1263	7.18257
ENSMUSG00000010067	Mmus	Heart	15.6945	26.0528
ENSMUSG00000010067	Mmus	Liver	6.37263	12.9657
ENSMUSG00000010080	Cpor	Heart	17.3584	17.3278
ENSMUSG00000010080	Fdam	Heart	13.3987	11.2456
ENSMUSG00000010080	Hgla	Heart	16.0447	12.8943
ENSMUSG00000010080	Mmus	Heart	6.82382	11.9006
ENSMUSG00000010086	Cpor	Heart	8.00914	7.91459
ENSMUSG00000010086	Fdam	Heart	4.33123	3.41284
ENSMUSG00000010086	Hgla	Heart	2.53592	2.35829
ENSMUSG00000010086	Mmus	Heart	8.80582	15.3146
ENSMUSG00000010095	Cpor	Heart	5.27048	5.25606
ENSMUSG00000010095	Cpor	Liver	3.7075	5.92843
ENSMUSG00000010095	Fdam	Heart	10.9383	9.10677
ENSMUSG00000010095	Fdam	Liver	8.03693	5.752
ENSMUSG00000010095	Hgla	Heart	7.50926	6.40083
ENSMUSG00000010095	Hgla	Liver	5.00652	3.20427
ENSMUSG00000010095	Mmus	Heart	3.08972	5.05837
ENSMUSG00000010095	Mmus	Liver	0.544409	1.75195
ENSMUSG00000010097	Cpor	Heart	5.57801	5.54548
ENSMUSG00000010097	Cpor	Liver	3.38661	5.42148
ENSMUSG00000010097	Fdam	Heart	6.36939	5.126
ENSMUSG00000010097	Fdam	Liver	0.807626	0.454818
ENSMUSG00000010097	Hgla	Heart	8.29435	7.01335
ENSMUSG00000010097	Hgla	Liver	2.28623	1.5076
ENSMUSG00000010097	Mmus	Heart	2.44114	3.87557
ENSMUSG00000010097	Mmus	Liver	0.0847665	0.635408
ENSMUSG00000010110	Cpor	Heart	6.14293	6.09922
ENSMUSG00000010110	Cpor	Liver	5.04046	7.95484
ENSMUSG00000010110	Fdam	Heart	7.98933	6.53031
ENSMUSG00000010110	Fdam	Liver	4.52992	3.19003
ENSMUSG00000010110	Hgla	Heart	5.94961	5.18679
ENSMUSG00000010110	Hgla	Liver	5.04318	3.22648
ENSMUSG00000010110	Mmus	Heart	3.58928	5.92418
ENSMUSG00000010110	Mmus	Liver	0.944942	2.62587
ENSMUSG00000010122	Cpor	Heart	3.40949	3.47325
ENSMUSG00000010122	Cpor	Liver	1.11243	1.68534
ENSMUSG00000010122	Fdam	Heart	2.16779	1.66466
ENSMUSG00000010122	Fdam	Liver	1.76368	1.12954
ENSMUSG00000010122	Hgla	Heart	0	0.0120477
ENSMUSG00000010122	Hgla	Liver	0.073969	0.0765371
ENSMUSG00000010122	Mmus	Heart	7.88678	13.6696
ENSMUSG00000010122	Mmus	Liver	0.602589	1.90466
ENSMUSG00000010136	Cpor	Heart	0.72492	0.743679
ENSMUSG00000010136	Cpor	Liver	2.26813	3.57037
ENSMUSG00000010136	Fdam	Heart	0.665243	0.364167
ENSMUSG00000010136	Fdam	Liver	4.09551	2.85922
ENSMUSG00000010136	Hgla	Liver	0.693806	0.429632
ENSMUSG00000010136	Mmus	Heart	0.0371848	0.0438095
ENSMUSG00000010136	Mmus	Liver	0	0.0270468
ENSMUSG00000010142	Cpor	Heart	0.251447	0.271714
ENSMUSG00000010142	Fdam	Heart	9.67499	7.95039
ENSMUSG00000010142	Mmus	Heart	4.37958	7.48428
ENSMUSG00000010175	Cpor	Heart	5.68799	5.65111
ENSMUSG00000010175	Cpor	Liver	9.60904	15.0849
ENSMUSG00000010175	Fdam	Heart	17.2168	14.7723
ENSMUSG00000010175	Fdam	Liver	11.5657	8.44293
ENSMUSG00000010175	Hgla	Heart	9.62927	8.06943
ENSMUSG00000010175	Hgla	Liver	28.0992	19.3499
ENSMUSG00000010175	Mmus	Heart	5.90941	10.3673
ENSMUSG00000010175	Mmus	Liver	3.38928	7.75963
ENSMUSG00000010277	Cpor	Heart	9.94236	9.80576
ENSMUSG00000010277	Cpor	Liver	5.89003	9.28745
ENSMUSG00000010277	Fdam	Heart	5.62647	4.51412
ENSMUSG00000010277	Fdam	Liver	4.74149	3.33714
ENSMUSG00000010277	Hgla	Heart	4.78264	4.23127
ENSMUSG00000010277	Hgla	Liver	12.5982	8.10478
ENSMUSG00000010277	Mmus	Heart	2.60639	4.18269
ENSMUSG00000010277	Mmus	Liver	0.840095	2.40305
ENSMUSG00000010290	Cpor	Heart	10.5688	10.3447
ENSMUSG00000010290	Cpor	Liver	3.80559	6.10359
ENSMUSG00000010290	Fdam	Heart	14.3999	12.2186
ENSMUSG00000010290	Fdam	Liver	11.6045	8.47261
ENSMUSG00000010290	Hgla	Heart	15.3463	12.3957
ENSMUSG00000010290	Hgla	Liver	7.24947	4.62012
ENSMUSG00000010290	Mmus	Heart	4.1399	7.03585
ENSMUSG00000010290	Mmus	Liver	1.58855	4.10698
ENSMUSG00000010307	Cpor	Heart	2.37174	2.39975
ENSMUSG00000010307	Cpor	Liver	3.65898	5.84463
ENSMUSG00000010307	Fdam	Heart	1.94505	1.48973
ENSMUSG00000010307	Fdam	Liver	6.52229	4.6308
ENSMUSG00000010307	Hgla	Heart	9.22535	7.74819
ENSMUSG00000010307	Hgla	Liver	1.51333	0.964148
ENSMUSG00000010307	Mmus	Heart	4.81599	8.29016
ENSMUSG00000010307	Mmus	Liver	1.46586	3.80954
ENSMUSG00000010342	Fdam	Heart	1.35724	1.03637
ENSMUSG00000010342	Hgla	Heart	0	0.0120477
ENSMUSG00000010342	Mmus	Heart	4.99236	8.58191
ENSMUSG00000010392	Cpor	Heart	2.81172	2.82713
ENSMUSG00000010392	Cpor	Liver	3.25861	5.18521
ENSMUSG00000010392	Fdam	Heart	1.745	1.33406
ENSMUSG00000010392	Fdam	Liver	5.16508	3.65081
ENSMUSG00000010392	Hgla	Heart	1.17328	1.20025
ENSMUSG00000010392	Hgla	Liver	3.7338	2.41207
ENSMUSG00000010392	Mmus	Heart	2.44437	3.87851
ENSMUSG00000010392	Mmus	Liver	3.18901	7.36831
ENSMUSG00000010406	Cpor	Heart	4.28708	4.28693
ENSMUSG00000010406	Cpor	Liver	4.62153	7.34119
ENSMUSG00000010406	Fdam	Heart	11.1382	9.26074
ENSMUSG00000010406	Fdam	Liver	9.52153	6.84886
ENSMUSG00000010406	Hgla	Heart	9.20296	7.72408
ENSMUSG00000010406	Hgla	Liver	13.7336	8.837
ENSMUSG00000010406	Mmus	Heart	4.9902	8.57413
ENSMUSG00000010406	Mmus	Liver	3.52908	8.01998
ENSMUSG00000010453	Cpor	Heart	6.2561	6.20307
ENSMUSG00000010453	Cpor	Liver	1.71371	2.6339
ENSMUSG00000010453	Fdam	Heart	2.45608	1.92853
ENSMUSG00000010453	Fdam	Liver	5.42889	3.85114
ENSMUSG00000010453	Hgla	Heart	8.08422	6.8508
ENSMUSG00000010453	Hgla	Liver	7.44381	4.75243
ENSMUSG00000010453	Mmus	Heart	3.67525	6.0733
ENSMUSG00000010453	Mmus	Liver	2.49412	6.04667
ENSMUSG00000010461	Cpor	Heart	1.47374	1.53411
ENSMUSG00000010461	Fdam	Heart	2.51277	1.98075
ENSMUSG00000010461	Hgla	Heart	0.352875	0.552356
ENSMUSG00000010461	Hgla	Liver	0	0
ENSMUSG00000010461	Mmus	Heart	0.449669	0.511687
ENSMUSG00000010476	Cpor	Heart	4.52254	4.51568
ENSMUSG00000010476	Fdam	Heart	5.32517	4.26418
ENSMUSG00000010476	Hgla	Heart	5.24062	4.60219
ENSMUSG00000010476	Mmus	Heart	3.38014	5.56735
ENSMUSG00000010517	Cpor	Heart	2.66027	2.68092
ENSMUSG00000010517	Cpor	Liver	3.44889	5.52035
ENSMUSG00000010517	Fdam	Heart	7.74308	6.3406
ENSMUSG00000010517	Fdam	Liver	7.20899	5.11445
ENSMUSG00000010517	Hgla	Heart	5.82815	5.08557
ENSMUSG00000010517	Hgla	Liver	8.60139	5.488
ENSMUSG00000010517	Mmus	Heart	0.682849	0.868337
ENSMUSG00000010517	Mmus	Liver	0.586172	1.85879
ENSMUSG00000010554	Cpor	Heart	7.90291	7.82124
ENSMUSG00000010554	Cpor	Liver	2.11981	3.31611
ENSMUSG00000010554	Fdam	Heart	2.80383	2.20829
ENSMUSG00000010554	Fdam	Liver	7.28429	5.16843
ENSMUSG00000010554	Hgla	Heart	13.6379	11.1604
ENSMUSG00000010554	Hgla	Liver	8.34948	5.33107
ENSMUSG00000010554	Mmus	Heart	4.22022	7.16924
ENSMUSG00000010554	Mmus	Liver	0.878887	2.48533
ENSMUSG00000010608	Cpor	Heart	4.36559	4.372
ENSMUSG00000010608	Cpor	Liver	3.0702	4.87096
ENSMUSG00000010608	Fdam	Heart	4.17247	3.28505
ENSMUSG00000010608	Fdam	Liver	5.17287	3.65686
ENSMUSG00000010608	Hgla	Heart	9.99781	8.36735
ENSMUSG00000010608	Hgla	Liver	6.96074	4.43113
ENSMUSG00000010608	Mmus	Heart	4.15176	7.05367
ENSMUSG00000010608	Mmus	Liver	2.56993	6.18448
ENSMUSG00000010609	Cpor	Heart	2.67495	2.69651
ENSMUSG00000010609	Cpor	Liver	7.20857	11.3835
ENSMUSG00000010609	Fdam	Heart	10.0843	8.29645
ENSMUSG00000010609	Fdam	Liver	8.11587	5.8194
ENSMUSG00000010609	Hgla	Heart	14.3917	11.764
ENSMUSG00000010609	Hgla	Liver	10.7357	6.92929
ENSMUSG00000010609	Mmus	Heart	15.217	25.4602
ENSMUSG00000010609	Mmus	Liver	6.41597	13.0183
ENSMUSG00000010660	Cpor	Heart	5.86539	5.83582
ENSMUSG00000010660	Cpor	Liver	1.81486	2.80313
ENSMUSG00000010660	Fdam	Heart	8.43049	6.90258
ENSMUSG00000010660	Fdam	Liver	18.9118	14.2398
ENSMUSG00000010660	Hgla	Heart	6.48249	5.61505
ENSMUSG00000010660	Hgla	Liver	14.161	9.094
ENSMUSG00000010660	Mmus	Heart	4.31801	7.34534
ENSMUSG00000010660	Mmus	Liver	5.06297	10.8425
ENSMUSG00000010663	Cpor	Heart	18.334	18.2379
ENSMUSG00000010663	Cpor	Liver	0.708948	1.09897
ENSMUSG00000010663	Fdam	Heart	10.7013	8.88321
ENSMUSG00000010663	Fdam	Liver	9.87935	7.10669
ENSMUSG00000010663	Hgla	Heart	25.3017	20.0104
ENSMUSG00000010663	Hgla	Liver	20.1597	13.0832
ENSMUSG00000010663	Mmus	Heart	5.544	9.63577
ENSMUSG00000010663	Mmus	Liver	3.83018	8.58774
ENSMUSG00000010721	Cpor	Heart	2.40248	2.42791
ENSMUSG00000010721	Cpor	Liver	2.50596	3.98687
ENSMUSG00000010721	Fdam	Heart	5.89845	4.75022
ENSMUSG00000010721	Fdam	Liver	2.90284	1.97789
ENSMUSG00000010721	Hgla	Heart	0.889889	0.963128
ENSMUSG00000010721	Hgla	Liver	1.09708	0.683364
ENSMUSG00000010721	Mmus	Heart	1.49476	2.20083
ENSMUSG00000010721	Mmus	Liver	0.0415346	0.510695
ENSMUSG00000010755	Cpor	Heart	4.48619	4.48018
ENSMUSG00000010755	Cpor	Liver	0.766199	1.17946
ENSMUSG00000010755	Fdam	Heart	14.7844	12.596
ENSMUSG00000010755	Fdam	Liver	5.48233	3.88808
ENSMUSG00000010755	Hgla	Heart	3.03691	2.82166
ENSMUSG00000010755	Hgla	Liver	0.383154	0.249293
ENSMUSG00000010755	Mmus	Heart	2.4487	3.88831
ENSMUSG00000010755	Mmus	Liver	1.57005	4.0641
ENSMUSG00000010796	Cpor	Liver	0.122553	0.254784
ENSMUSG00000010796	Fdam	Liver	0.0503178	0.0125795
ENSMUSG00000010796	Hgla	Liver	0.185221	0.13892
ENSMUSG00000010796	Mmus	Liver	0.21836	0.985965
ENSMUSG00000010797	Cpor	Heart	0	0
ENSMUSG00000010797	Cpor	Liver	0.29919	0.517189
ENSMUSG00000010797	Fdam	Heart	0.436702	0.195712
ENSMUSG00000010797	Fdam	Liver	3.87071	2.69223
ENSMUSG00000010797	Hgla	Heart	0.60942	0.728909
ENSMUSG00000010797	Hgla	Liver	1.70709	1.09951
ENSMUSG00000010797	Mmus	Heart	0.929403	1.25623
ENSMUSG00000010797	Mmus	Liver	0.972491	2.70191
ENSMUSG00000010830	Cpor	Heart	6.51311	6.46829
ENSMUSG00000010830	Cpor	Liver	1.60151	2.4542
ENSMUSG00000010830	Fdam	Heart	5.79233	4.6673
ENSMUSG00000010830	Fdam	Liver	3.36464	2.31991
ENSMUSG00000010830	Hgla	Heart	12.2399	10.1083
ENSMUSG00000010830	Hgla	Liver	5.25651	3.36562
ENSMUSG00000010830	Mmus	Heart	4.4461	7.60586
ENSMUSG00000010830	Mmus	Liver	0.400976	1.43397
ENSMUSG00000010841	Cpor	Heart	4.67377	4.67512
ENSMUSG00000010841	Fdam	Heart	12.7911	10.698
ENSMUSG00000010841	Hgla	Heart	11.3956	9.42697
ENSMUSG00000010841	Mmus	Heart	10.4596	18.1475
ENSMUSG00000010911	Cpor	Heart	3.92892	3.96015
ENSMUSG00000010911	Cpor	Liver	1.40005	2.14199
ENSMUSG00000010911	Fdam	Heart	8.50769	6.9685
ENSMUSG00000010911	Fdam	Liver	3.51983	2.42883
ENSMUSG00000010911	Hgla	Heart	3.54068	3.223
ENSMUSG00000010911	Hgla	Liver	2.09771	1.38465
ENSMUSG00000010911	Mmus	Heart	1.10873	1.55933
ENSMUSG00000010911	Mmus	Liver	1.21095	3.21159
ENSMUSG00000010914	Cpor	Heart	3.92892	3.96015
ENSMUSG00000010914	Cpor	Liver	1.40005	2.14199
ENSMUSG00000010914	Fdam	Heart	8.50769	6.9685
ENSMUSG00000010914	Fdam	Liver	3.51983	2.42883
ENSMUSG00000010914	Hgla	Heart	3.54068	3.223
ENSMUSG00000010914	Hgla	Liver	2.09771	1.38465
ENSMUSG00000010914	Mmus	Heart	1.10873	1.55933
ENSMUSG00000010914	Mmus	Liver	1.21095	3.21159
ENSMUSG00000010936	Cpor	Heart	4.8659	4.88234
ENSMUSG00000010936	Cpor	Liver	2.47939	3.93959
ENSMUSG00000010936	Fdam	Heart	17.5035	15.0632
ENSMUSG00000010936	Fdam	Liver	12.6064	9.30929
ENSMUSG00000010936	Hgla	Heart	20.2715	16.0134
ENSMUSG00000010936	Hgla	Liver	6.37516	4.04769
ENSMUSG00000010936	Mmus	Heart	9.64728	16.8758
ENSMUSG00000010936	Mmus	Liver	1.54455	4.00027
ENSMUSG00000011008	Fdam	Heart	0.454312	0.212856
ENSMUSG00000011008	Hgla	Liver	0.204524	0.150405
ENSMUSG00000011008	Mmus	Heart	0.561168	0.68648
ENSMUSG00000011008	Mmus	Liver	0.338205	1.28688
ENSMUSG00000011034	Cpor	Liver	0	0
ENSMUSG00000011034	Fdam	Heart	1.71237	1.30966
ENSMUSG00000011034	Fdam	Liver	1.3597	0.853374
ENSMUSG00000011034	Hgla	Heart	2.88108	2.67059
ENSMUSG00000011034	Hgla	Liver	0.204824	0.151365
ENSMUSG00000011034	Mmus	Heart	0.0190072	0.0269574
ENSMUSG00000011034	Mmus	Liver	0.554567	1.77494
ENSMUSG00000011096	Cpor	Heart	10.0472	9.89689
ENSMUSG00000011096	Cpor	Liver	4.87667	7.69542
ENSMUSG00000011096	Fdam	Heart	9.81111	8.06389
ENSMUSG00000011096	Fdam	Liver	16.2796	12.1558
ENSMUSG00000011096	Hgla	Heart	18.6449	14.8564
ENSMUSG00000011096	Hgla	Liver	8.37662	5.35064
ENSMUSG00000011096	Mmus	Heart	4.862	8.3646
ENSMUSG00000011096	Mmus	Liver	3.92736	8.76912
ENSMUSG00000011114	Cpor	Heart	3.72638	3.7769
ENSMUSG00000011114	Cpor	Liver	2.05666	3.20828
ENSMUSG00000011114	Fdam	Heart	3.828	3.01647
ENSMUSG00000011114	Fdam	Liver	0.851325	0.488702
ENSMUSG00000011114	Hgla	Heart	8.99967	7.57292
ENSMUSG00000011114	Hgla	Liver	2.19921	1.4519
ENSMUSG00000011114	Mmus	Heart	1.06419	1.49746
ENSMUSG00000011114	Mmus	Liver	0.340569	1.29213
ENSMUSG00000011118	Cpor	Heart	1.31804	1.37478
ENSMUSG00000011118	Cpor	Liver	1.79324	2.76411
ENSMUSG00000011118	Fdam	Heart	2.54792	2.00356
ENSMUSG00000011118	Fdam	Liver	0.000539969	0.000134992
ENSMUSG00000011118	Hgla	Heart	7.52226	6.41073
ENSMUSG00000011118	Hgla	Liver	1.42736	0.910265
ENSMUSG00000011118	Mmus	Heart	0.0207098	0.0298033
ENSMUSG00000011118	Mmus	Liver	0	0.0270468
ENSMUSG00000011148	Cpor	Heart	10.4487	10.2483
ENSMUSG00000011148	Cpor	Liver	5.14503	8.12671
ENSMUSG00000011148	Fdam	Heart	10.7827	8.9508
ENSMUSG00000011148	Fdam	Liver	8.60041	6.17169
ENSMUSG00000011148	Hgla	Heart	15.5596	12.5774
ENSMUSG00000011148	Hgla	Liver	16.9918	10.9328
ENSMUSG00000011148	Mmus	Heart	6.76027	11.7964
ENSMUSG00000011148	Mmus	Liver	2.45963	5.97423
ENSMUSG00000011158	Cpor	Heart	9.29953	9.15623
ENSMUSG00000011158	Cpor	Liver	0.671347	1.03987
ENSMUSG00000011158	Fdam	Heart	13.4169	11.263
ENSMUSG00000011158	Fdam	Liver	4.01219	2.79165
ENSMUSG00000011158	Hgla	Heart	16.0198	12.8735
ENSMUSG00000011158	Hgla	Liver	5.72734	3.65069
ENSMUSG00000011158	Mmus	Heart	6.39756	11.2138
ENSMUSG00000011158	Mmus	Liver	1.3648	3.58405
ENSMUSG00000011171	Cpor	Heart	1.17206	1.21939
ENSMUSG00000011171	Cpor	Liver	0.972682	1.45806
ENSMUSG00000011171	Fdam	Heart	2.11261	1.62164
ENSMUSG00000011171	Fdam	Liver	1.05911	0.645541
ENSMUSG00000011171	Hgla	Liver	2.93552	1.89564
ENSMUSG00000011171	Mmus	Heart	1.33038	1.92553
ENSMUSG00000011179	Cpor	Heart	1.91859	1.95793
ENSMUSG00000011179	Cpor	Liver	2.93011	4.65973
ENSMUSG00000011179	Fdam	Heart	13.0806	10.9491
ENSMUSG00000011179	Fdam	Liver	11.0871	8.0673
ENSMUSG00000011179	Hgla	Heart	15.468	12.4917
ENSMUSG00000011179	Hgla	Liver	23.3889	15.3611
ENSMUSG00000011179	Mmus	Heart	2.27261	3.57926
ENSMUSG00000011179	Mmus	Liver	2.60395	6.24349
ENSMUSG00000011254	Cpor	Heart	0.571563	0.58823
ENSMUSG00000011254	Cpor	Liver	1.15254	1.74014
ENSMUSG00000011254	Fdam	Heart	3.68086	2.88605
ENSMUSG00000011254	Fdam	Liver	3.61995	2.50136
ENSMUSG00000011254	Hgla	Heart	0.396185	0.578364
ENSMUSG00000011254	Hgla	Liver	4.87612	3.12513
ENSMUSG00000011254	Mmus	Heart	0.727154	0.926851
ENSMUSG00000011254	Mmus	Liver	2.15962	5.3278
ENSMUSG00000011256	Cpor	Heart	14.6758	14.6214
ENSMUSG00000011256	Cpor	Liver	5.93703	9.33721
ENSMUSG00000011256	Fdam	Heart	1.54745	1.17667
ENSMUSG00000011256	Fdam	Liver	2.85645	1.94623
ENSMUSG00000011256	Hgla	Heart	17.5859	14.0826
ENSMUSG00000011256	Hgla	Liver	5.48807	3.50419
ENSMUSG00000011256	Mmus	Heart	7.5213	13.0173
ENSMUSG00000011256	Mmus	Liver	1.00012	2.75686
ENSMUSG00000011263	Cpor	Heart	15.3556	15.2404
ENSMUSG00000011263	Cpor	Liver	7.05329	11.134
ENSMUSG00000011263	Fdam	Heart	10.2809	8.50526
ENSMUSG00000011263	Fdam	Liver	20.6764	15.7157
ENSMUSG00000011263	Hgla	Heart	5.44426	4.75296
ENSMUSG00000011263	Hgla	Liver	5.15	3.29557
ENSMUSG00000011263	Mmus	Heart	4.49679	7.71867
ENSMUSG00000011263	Mmus	Liver	3.36382	7.70045
ENSMUSG00000011267	Cpor	Heart	4.54549	4.5471
ENSMUSG00000011267	Cpor	Liver	4.13329	6.55408
ENSMUSG00000011267	Fdam	Heart	10.7215	8.90771
ENSMUSG00000011267	Fdam	Liver	6.76354	4.79875
ENSMUSG00000011267	Hgla	Heart	8.61007	7.27405
ENSMUSG00000011267	Hgla	Liver	8.75562	5.59286
ENSMUSG00000011267	Mmus	Heart	3.07992	5.03664
ENSMUSG00000011267	Mmus	Liver	1.55997	4.03625
ENSMUSG00000011306	Cpor	Heart	14.3849	14.3446
ENSMUSG00000011306	Cpor	Liver	4.35555	6.88717
ENSMUSG00000011306	Fdam	Heart	11.2271	9.33728
ENSMUSG00000011306	Fdam	Liver	15.4854	11.5051
ENSMUSG00000011306	Hgla	Heart	8.29267	7.00841
ENSMUSG00000011306	Hgla	Liver	12.4368	8.01004
ENSMUSG00000011306	Mmus	Heart	5.75924	10.0893
ENSMUSG00000011306	Mmus	Liver	4.36851	9.63195
ENSMUSG00000011589	Cpor	Heart	0.499323	0.516746
ENSMUSG00000011589	Cpor	Liver	1.63081	2.50322
ENSMUSG00000011589	Fdam	Heart	5.34772	4.28474
ENSMUSG00000011589	Fdam	Liver	10.5857	7.67707
ENSMUSG00000011589	Hgla	Heart	8.10128	6.86418
ENSMUSG00000011589	Hgla	Liver	11.2811	7.27208
ENSMUSG00000011589	Mmus	Heart	1.7113	2.60573
ENSMUSG00000011589	Mmus	Liver	0.693095	2.08388
ENSMUSG00000011658	Cpor	Heart	10.8048	10.6037
ENSMUSG00000011658	Cpor	Liver	4.76294	7.53965
ENSMUSG00000011658	Fdam	Heart	12.9431	10.8111
ENSMUSG00000011658	Fdam	Liver	5.98087	4.24617
ENSMUSG00000011658	Hgla	Heart	12.6247	10.4108
ENSMUSG00000011658	Hgla	Liver	6.57868	4.17705
ENSMUSG00000011658	Mmus	Heart	3.75578	6.24734
ENSMUSG00000011658	Mmus	Liver	2.44458	5.93622
ENSMUSG00000011751	Cpor	Heart	3.98402	4.01585
ENSMUSG00000011751	Cpor	Liver	7.557	11.9063
ENSMUSG00000011751	Fdam	Heart	8.90366	7.29886
ENSMUSG00000011751	Fdam	Liver	8.02512	5.74527
ENSMUSG00000011751	Hgla	Heart	12.7171	10.4859
ENSMUSG00000011751	Hgla	Liver	12.8762	8.27657
ENSMUSG00000011751	Mmus	Heart	1.2526	1.80568
ENSMUSG00000011751	Mmus	Liver	1.33206	3.50306
ENSMUSG00000011752	Cpor	Heart	5.41965	5.38905
ENSMUSG00000011752	Cpor	Liver	1.64806	2.53411
ENSMUSG00000011752	Fdam	Heart	8.33667	6.82337
ENSMUSG00000011752	Fdam	Liver	2.72434	1.83997
ENSMUSG00000011752	Hgla	Heart	7.73739	6.59841
ENSMUSG00000011752	Hgla	Liver	14.7036	9.42794
ENSMUSG00000011752	Mmus	Heart	6.94707	12.1036
ENSMUSG00000011752	Mmus	Liver	1.68458	4.30921
ENSMUSG00000011831	Cpor	Heart	1.58174	1.64769
ENSMUSG00000011831	Cpor	Liver	2.38075	3.77484
ENSMUSG00000011831	Fdam	Heart	1.19043	0.897361
ENSMUSG00000011831	Fdam	Liver	5.63724	3.99372
ENSMUSG00000011831	Hgla	Heart	14.8644	12.111
ENSMUSG00000011831	Hgla	Liver	6.07753	3.85963
ENSMUSG00000011831	Mmus	Heart	2.64519	4.24426
ENSMUSG00000011831	Mmus	Liver	1.81168	4.61958
ENSMUSG00000011832	Cpor	Heart	11.2185	11.0058
ENSMUSG00000011832	Cpor	Liver	1.05381	1.58779
ENSMUSG00000011832	Fdam	Heart	13.3586	11.2138
ENSMUSG00000011832	Fdam	Liver	9.06304	6.50302
ENSMUSG00000011832	Hgla	Heart	13.9826	11.4567
ENSMUSG00000011832	Hgla	Liver	7.19919	4.58409
ENSMUSG00000011832	Mmus	Heart	1.34776	1.94693
ENSMUSG00000011832	Mmus	Liver	0.253089	1.08075
ENSMUSG00000011837	Cpor	Heart	9.61283	9.48148
ENSMUSG00000011837	Cpor	Liver	3.93117	6.28208
ENSMUSG00000011837	Fdam	Heart	14.0362	11.8411
ENSMUSG00000011837	Fdam	Liver	9.77705	7.03988
ENSMUSG00000011837	Hgla	Heart	17.0758	13.7083
ENSMUSG00000011837	Hgla	Liver	8.8234	5.63389
ENSMUSG00000011837	Mmus	Heart	2.01621	3.1276
ENSMUSG00000011837	Mmus	Liver	2.10508	5.20137
ENSMUSG00000011877	Cpor	Heart	15.3983	15.2658
ENSMUSG00000011877	Cpor	Liver	7.87447	12.3202
ENSMUSG00000011877	Fdam	Heart	28.031	24.8345
ENSMUSG00000011877	Fdam	Liver	6.03757	4.29554
ENSMUSG00000011877	Hgla	Heart	22.439	17.6601
ENSMUSG00000011877	Hgla	Liver	6.87344	4.37611
ENSMUSG00000011877	Mmus	Heart	15.2378	25.6066
ENSMUSG00000011877	Mmus	Liver	4.08287	9.0945
ENSMUSG00000011884	Cpor	Heart	7.12908	7.07475
ENSMUSG00000011884	Cpor	Liver	2.69536	4.27494
ENSMUSG00000011884	Fdam	Heart	3.77685	2.9622
ENSMUSG00000011884	Fdam	Liver	2.63166	1.75557
ENSMUSG00000011884	Hgla	Heart	0	0.0120477
ENSMUSG00000011884	Hgla	Liver	0.744625	0.462726
ENSMUSG00000011884	Mmus	Heart	7.58115	13.1218
ENSMUSG00000011884	Mmus	Liver	0	0.0270468
ENSMUSG00000011958	Cpor	Heart	5.20863	5.1994
ENSMUSG00000011958	Cpor	Liver	2.09935	3.28965
ENSMUSG00000011958	Fdam	Heart	7.42927	6.06894
ENSMUSG00000011958	Fdam	Liver	10.0391	7.24364
ENSMUSG00000011958	Hgla	Heart	2.84591	2.64485
ENSMUSG00000011958	Hgla	Liver	5.45432	3.4872
ENSMUSG00000011958	Mmus	Heart	3.47497	5.7419
ENSMUSG00000011958	Mmus	Liver	5.41193	11.4269
ENSMUSG00000011960	Cpor	Heart	2.23803	2.27394
ENSMUSG00000011960	Cpor	Liver	2.26164	3.56051
ENSMUSG00000011960	Fdam	Heart	6.19053	4.96695
ENSMUSG00000011960	Fdam	Liver	6.42001	4.55707
ENSMUSG00000011960	Hgla	Heart	10.1631	8.50245
ENSMUSG00000011960	Hgla	Liver	8.33635	5.32517
ENSMUSG00000011960	Mmus	Heart	6.69008	11.6675
ENSMUSG00000011960	Mmus	Liver	3.99608	8.90265
ENSMUSG00000012042	Cpor	Liver	5.61559	8.88849
ENSMUSG00000012042	Fdam	Liver	9.85546	7.08626
ENSMUSG00000012042	Hgla	Liver	11.3264	7.29985
ENSMUSG00000012042	Mmus	Liver	4.87582	10.5198
ENSMUSG00000012076	Cpor	Heart	2.37207	2.40124
ENSMUSG00000012076	Cpor	Liver	1.44268	2.21032
ENSMUSG00000012076	Fdam	Heart	1.51324	1.15035
ENSMUSG00000012076	Fdam	Liver	2.68452	1.80313
ENSMUSG00000012076	Hgla	Heart	0.767957	0.859079
ENSMUSG00000012076	Hgla	Liver	2.26747	1.49334
ENSMUSG00000012076	Mmus	Heart	3.9497	6.65931
ENSMUSG00000012076	Mmus	Liver	0.591507	1.86828
ENSMUSG00000012114	Cpor	Heart	15.181	15.1247
ENSMUSG00000012114	Cpor	Liver	2.37745	3.76626
ENSMUSG00000012114	Fdam	Heart	14.801	12.6144
ENSMUSG00000012114	Fdam	Liver	7.20875	5.11405
ENSMUSG00000012114	Hgla	Heart	4.84618	4.28642
ENSMUSG00000012114	Hgla	Liver	4.33115	2.79201
ENSMUSG00000012114	Mmus	Heart	0.754292	0.975478
ENSMUSG00000012114	Mmus	Liver	0	0.0270468
ENSMUSG00000012117	Cpor	Heart	5.23178	5.21874
ENSMUSG00000012117	Cpor	Liver	1.57845	2.41646
ENSMUSG00000012117	Fdam	Heart	1.67616	1.28077
ENSMUSG00000012117	Fdam	Liver	2.96497	2.02264
ENSMUSG00000012117	Hgla	Heart	1.24731	1.25202
ENSMUSG00000012117	Hgla	Liver	1.42831	0.911561
ENSMUSG00000012117	Mmus	Heart	1.74136	2.65292
ENSMUSG00000012117	Mmus	Liver	0.207656	0.951131
ENSMUSG00000012123	Cpor	Heart	3.48873	3.54458
ENSMUSG00000012123	Cpor	Liver	1.03961	1.56514
ENSMUSG00000012123	Fdam	Heart	4.13795	3.24942
ENSMUSG00000012123	Fdam	Liver	0.501164	0.253947
ENSMUSG00000012123	Hgla	Heart	3.32904	3.03867
ENSMUSG00000012123	Hgla	Liver	1.99768	1.31533
ENSMUSG00000012123	Mmus	Heart	4.33902	7.38391
ENSMUSG00000012123	Mmus	Liver	1.2924	3.41144
ENSMUSG00000012126	Cpor	Heart	6.17904	6.13128
ENSMUSG00000012126	Fdam	Heart	3.44748	2.70599
ENSMUSG00000012126	Hgla	Heart	4.25128	3.78546
ENSMUSG00000012126	Mmus	Heart	5.70181	9.96315
ENSMUSG00000012187	Fdam	Liver	6.60878	4.6949
ENSMUSG00000012187	Hgla	Liver	9.68418	6.18762
ENSMUSG00000012187	Mmus	Liver	0.559135	1.79177
ENSMUSG00000012296	Cpor	Heart	5.76742	5.72689
ENSMUSG00000012296	Cpor	Liver	2.24123	3.52507
ENSMUSG00000012296	Fdam	Heart	8.65045	7.08771
ENSMUSG00000012296	Fdam	Liver	6.56827	4.6593
ENSMUSG00000012296	Hgla	Heart	6.11728	5.32522
ENSMUSG00000012296	Hgla	Liver	15.727	10.1218
ENSMUSG00000012296	Mmus	Heart	2.53281	4.05954
ENSMUSG00000012296	Mmus	Liver	0.169141	0.841179
ENSMUSG00000012350	Cpor	Liver	0	0
ENSMUSG00000012350	Fdam	Liver	1.35011	0.846406
ENSMUSG00000012350	Hgla	Liver	0.0757208	0.0791231
ENSMUSG00000012350	Mmus	Liver	0.310146	1.23005
ENSMUSG00000012405	Cpor	Heart	2.8446	2.8548
ENSMUSG00000012405	Cpor	Liver	2.15877	3.38238
ENSMUSG00000012405	Fdam	Heart	4.44543	3.50537
ENSMUSG00000012405	Fdam	Liver	1.37705	0.866982
ENSMUSG00000012405	Hgla	Heart	0.913563	0.984257
ENSMUSG00000012405	Hgla	Liver	5.2189	3.33897
ENSMUSG00000012405	Mmus	Heart	2.12422	3.32171
ENSMUSG00000012405	Mmus	Liver	0.757476	2.22785
ENSMUSG00000012422	Cpor	Heart	2.9544	2.97287
ENSMUSG00000012422	Cpor	Liver	1.81727	2.80671
ENSMUSG00000012422	Fdam	Heart	2.50453	1.97392
ENSMUSG00000012422	Fdam	Liver	8.20511	5.88152
ENSMUSG00000012422	Hgla	Heart	4.20839	3.75479
ENSMUSG00000012422	Hgla	Liver	8.37646	5.34986
ENSMUSG00000012422	Mmus	Heart	1.13939	1.61872
ENSMUSG00000012422	Mmus	Liver	1.27758	3.37739
ENSMUSG00000012428	Cpor	Heart	0	0
ENSMUSG00000012428	Cpor	Liver	2.56906	4.09754
ENSMUSG00000012428	Fdam	Heart	0.729452	0.430278
ENSMUSG00000012428	Fdam	Liver	7.55873	5.39095
ENSMUSG00000012428	Hgla	Heart	5.46587	4.77092
ENSMUSG00000012428	Hgla	Liver	3.1207	2.01564
ENSMUSG00000012428	Mmus	Heart	1.68111	2.55077
ENSMUSG00000012428	Mmus	Liver	4.80502	10.4022
ENSMUSG00000012429	Cpor	Heart	3.58823	3.64695
ENSMUSG00000012429	Cpor	Liver	3.67751	5.86636
ENSMUSG00000012429	Fdam	Heart	1.53156	1.16786
ENSMUSG00000012429	Fdam	Liver	3.36103	2.31614
ENSMUSG00000012429	Hgla	Heart	1.10723	1.14649
ENSMUSG00000012429	Hgla	Liver	3.09852	2.00316
ENSMUSG00000012429	Mmus	Heart	1.6566	2.50145
ENSMUSG00000012429	Mmus	Liver	1.9812	4.94107
ENSMUSG00000012443	Cpor	Heart	0.426336	0.440093
ENSMUSG00000012443	Cpor	Liver	1.81149	2.79618
ENSMUSG00000012443	Fdam	Heart	3.14442	2.47385
ENSMUSG00000012443	Fdam	Liver	6.87107	4.87032
ENSMUSG00000012443	Hgla	Heart	6.25822	5.42953
ENSMUSG00000012443	Hgla	Liver	3.18676	2.05703
ENSMUSG00000012443	Mmus	Liver	1.04219	2.85323
ENSMUSG00000012483	Cpor	Heart	1.08175	1.11944
ENSMUSG00000012483	Cpor	Liver	1.05454	1.59063
ENSMUSG00000012483	Fdam	Heart	6.95957	5.65086
ENSMUSG00000012483	Fdam	Liver	2.14802	1.39014
ENSMUSG00000012483	Hgla	Heart	4.57388	4.0384
ENSMUSG00000012483	Hgla	Liver	8.40226	5.36165
ENSMUSG00000012483	Mmus	Heart	0.877372	1.16977
ENSMUSG00000012483	Mmus	Liver	0.0435312	0.518221
ENSMUSG00000012535	Cpor	Heart	0.934196	0.959346
ENSMUSG00000012535	Cpor	Liver	5.02314	7.93483
ENSMUSG00000012535	Fdam	Heart	3.94381	3.10824
ENSMUSG00000012535	Fdam	Liver	5.35197	3.79431
ENSMUSG00000012535	Hgla	Heart	3.32685	3.03729
ENSMUSG00000012535	Hgla	Liver	9.23557	5.89185
ENSMUSG00000012535	Mmus	Heart	4.09506	6.93064
ENSMUSG00000012535	Mmus	Liver	3.05989	7.11329
ENSMUSG00000012609	Cpor	Heart	5.10288	5.11492
ENSMUSG00000012609	Cpor	Liver	2.36795	3.75357
ENSMUSG00000012609	Fdam	Heart	9.07029	7.43529
ENSMUSG00000012609	Fdam	Liver	15.344	11.4092
ENSMUSG00000012609	Hgla	Heart	2.69166	2.50337
ENSMUSG00000012609	Hgla	Liver	2.7804	1.81025
ENSMUSG00000012609	Mmus	Heart	1.99585	3.09669
ENSMUSG00000012609	Mmus	Liver	1.99065	4.9613
ENSMUSG00000012705	Cpor	Heart	2.82971	2.84122
ENSMUSG00000012705	Cpor	Liver	3.02224	4.79075
ENSMUSG00000012705	Fdam	Heart	5.34915	4.28642
ENSMUSG00000012705	Fdam	Liver	12.6573	9.36408
ENSMUSG00000012705	Hgla	Heart	3.08523	2.85933
ENSMUSG00000012705	Hgla	Liver	8.12512	5.21716
ENSMUSG00000012705	Mmus	Heart	4.35462	7.41716
ENSMUSG00000012705	Mmus	Liver	2.11597	5.22983
ENSMUSG00000012777	Cpor	Heart	4.95722	4.97528
ENSMUSG00000012777	Cpor	Liver	1.71755	2.6432
ENSMUSG00000012777	Fdam	Heart	0.70019	0.408204
ENSMUSG00000012777	Hgla	Heart	0.759155	0.848899
ENSMUSG00000012777	Hgla	Liver	1.60163	1.01832
ENSMUSG00000012777	Mmus	Heart	0	0
ENSMUSG00000012777	Mmus	Liver	0.355773	1.33557
ENSMUSG00000012819	Cpor	Heart	3.28443	3.33657
ENSMUSG00000012819	Cpor	Liver	1.88734	2.92962
ENSMUSG00000012819	Fdam	Heart	13.175	11.0367
ENSMUSG00000012819	Fdam	Liver	3.9615	2.75574
ENSMUSG00000012819	Hgla	Heart	3.42362	3.12064
ENSMUSG00000012819	Hgla	Liver	3.41307	2.20157
ENSMUSG00000012819	Mmus	Heart	3.87134	6.50541
ENSMUSG00000012819	Mmus	Liver	0.793197	2.32066
ENSMUSG00000012848	Cpor	Heart	3.7919	3.83655
ENSMUSG00000012848	Cpor	Liver	2.60066	4.14361
ENSMUSG00000012848	Fdam	Heart	4.85165	3.85111
ENSMUSG00000012848	Fdam	Liver	5.51273	3.90929
ENSMUSG00000012848	Hgla	Heart	6.63692	5.73531
ENSMUSG00000012848	Hgla	Liver	8.79658	5.62061
ENSMUSG00000012848	Mmus	Heart	1.83926	2.82166
ENSMUSG00000012848	Mmus	Liver	2.43435	5.91466
ENSMUSG00000012889	Cpor	Heart	17.1105	17.0887
ENSMUSG00000012889	Fdam	Heart	12.4376	10.3929
ENSMUSG00000012889	Hgla	Heart	4.35199	3.87272
ENSMUSG00000012889	Mmus	Heart	1.68432	2.55587
ENSMUSG00000013033	Cpor	Heart	6.948	6.89762
ENSMUSG00000013033	Cpor	Liver	2.03065	3.17046
ENSMUSG00000013033	Fdam	Heart	10.7557	8.93054
ENSMUSG00000013033	Fdam	Liver	4.7128	3.32116
ENSMUSG00000013033	Hgla	Heart	6.98796	6.01653
ENSMUSG00000013033	Hgla	Liver	7.96471	5.1138
ENSMUSG00000013033	Mmus	Heart	1.91094	2.95274
ENSMUSG00000013033	Mmus	Liver	0.200289	0.93233
ENSMUSG00000013076	Cpor	Heart	4.91367	4.93783
ENSMUSG00000013076	Cpor	Liver	1.90971	2.97219
ENSMUSG00000013076	Fdam	Heart	9.42549	7.73942
ENSMUSG00000013076	Fdam	Liver	1.03128	0.625539
ENSMUSG00000013076	Hgla	Heart	8.60972	7.27383
ENSMUSG00000013076	Hgla	Liver	1.5098	0.962502
ENSMUSG00000013076	Mmus	Heart	2.75854	4.46686
ENSMUSG00000013076	Mmus	Liver	1.44554	3.76212
ENSMUSG00000013089	Cpor	Heart	1.55542	1.62571
ENSMUSG00000013089	Cpor	Liver	1.7556	2.70317
ENSMUSG00000013089	Fdam	Heart	0.989741	0.711291
ENSMUSG00000013089	Fdam	Liver	3.37822	2.33163
ENSMUSG00000013089	Hgla	Heart	0.533631	0.677897
ENSMUSG00000013089	Hgla	Liver	5.09749	3.26077
ENSMUSG00000013089	Mmus	Heart	3.63022	5.99956
ENSMUSG00000013089	Mmus	Liver	0.488296	1.63579
ENSMUSG00000013150	Cpor	Heart	11.158	10.9555
ENSMUSG00000013150	Cpor	Liver	7.74033	12.172
ENSMUSG00000013150	Fdam	Heart	9.85056	8.11318
ENSMUSG00000013150	Fdam	Liver	17.3727	13.0693
ENSMUSG00000013150	Hgla	Heart	3.23848	2.9829
ENSMUSG00000013150	Hgla	Liver	19.5589	12.6737
ENSMUSG00000013150	Mmus	Heart	3.15735	5.15964
ENSMUSG00000013150	Mmus	Liver	5.75187	12.0595
ENSMUSG00000013155	Cpor	Heart	8.11211	8.04233
ENSMUSG00000013155	Cpor	Liver	3.72595	5.9578
ENSMUSG00000013155	Fdam	Heart	7.15518	5.81588
ENSMUSG00000013155	Fdam	Liver	12.8617	9.52562
ENSMUSG00000013155	Hgla	Heart	5.77248	5.03171
ENSMUSG00000013155	Hgla	Liver	12.2653	7.89874
ENSMUSG00000013155	Mmus	Heart	3.40411	5.62188
ENSMUSG00000013155	Mmus	Liver	4.39158	9.65983
ENSMUSG00000013160	Cpor	Heart	15.8232	15.7818
ENSMUSG00000013160	Cpor	Liver	5.27757	8.34623
ENSMUSG00000013160	Fdam	Heart	6.67904	5.40628
ENSMUSG00000013160	Fdam	Liver	7.55971	5.39195
ENSMUSG00000013160	Hgla	Heart	20.4418	16.1687
ENSMUSG00000013160	Hgla	Liver	8.45468	5.39059
ENSMUSG00000013160	Mmus	Heart	6.50544	11.3971
ENSMUSG00000013160	Mmus	Liver	3.27855	7.55208
ENSMUSG00000013236	Cpor	Heart	6.57839	6.52419
ENSMUSG00000013236	Cpor	Liver	1.01404	1.52964
ENSMUSG00000013236	Fdam	Heart	13.2934	11.1423
ENSMUSG00000013236	Fdam	Liver	2.29756	1.49746
ENSMUSG00000013236	Hgla	Heart	7.29425	6.24587
ENSMUSG00000013236	Hgla	Liver	3.02092	1.946
ENSMUSG00000013236	Mmus	Heart	2.58503	4.15142
ENSMUSG00000013236	Mmus	Liver	0.100535	0.678864
ENSMUSG00000013275	Cpor	Heart	4.58591	4.58577
ENSMUSG00000013275	Cpor	Liver	0.439768	0.713982
ENSMUSG00000013275	Fdam	Heart	17.2953	14.8546
ENSMUSG00000013275	Fdam	Liver	6.17961	4.39048
ENSMUSG00000013275	Hgla	Heart	7.46993	6.37061
ENSMUSG00000013275	Hgla	Liver	11.0662	7.14712
ENSMUSG00000013275	Mmus	Heart	3.62635	5.98778
ENSMUSG00000013275	Mmus	Liver	0.631738	1.96644
ENSMUSG00000013338	Cpor	Heart	1.78295	1.84981
ENSMUSG00000013338	Cpor	Liver	0.121906	0.253947
ENSMUSG00000013338	Fdam	Heart	7.40394	6.04531
ENSMUSG00000013338	Fdam	Liver	4.57551	3.22255
ENSMUSG00000013338	Hgla	Heart	1.44056	1.42316
ENSMUSG00000013338	Hgla	Liver	3.15406	2.03627
ENSMUSG00000013338	Mmus	Heart	0	0
ENSMUSG00000013338	Mmus	Liver	0	0.0270468
ENSMUSG00000013415	Cpor	Heart	0.768681	0.786811
ENSMUSG00000013415	Fdam	Heart	2.72205	2.14099
ENSMUSG00000013415	Hgla	Heart	3.11523	2.88831
ENSMUSG00000013415	Mmus	Heart	0.290491	0.274385
ENSMUSG00000013419	Cpor	Heart	14.6657	14.6113
ENSMUSG00000013419	Cpor	Liver	5.9516	9.34701
ENSMUSG00000013419	Fdam	Heart	11.5094	9.58151
ENSMUSG00000013419	Fdam	Liver	6.1098	4.34124
ENSMUSG00000013419	Hgla	Heart	11.6886	9.66206
ENSMUSG00000013419	Hgla	Liver	8.66555	5.53054
ENSMUSG00000013419	Mmus	Heart	2.22169	3.47925
ENSMUSG00000013419	Mmus	Liver	3.07817	7.14877
ENSMUSG00000013465	Cpor	Heart	8.59375	8.47733
ENSMUSG00000013465	Cpor	Liver	2.18564	3.4321
ENSMUSG00000013465	Fdam	Heart	17.3946	14.9482
ENSMUSG00000013465	Fdam	Liver	10.2788	7.43689
ENSMUSG00000013465	Hgla	Heart	18.0429	14.4228
ENSMUSG00000013465	Hgla	Liver	10.9135	7.05966
ENSMUSG00000013465	Mmus	Heart	5.3878	9.34053
ENSMUSG00000013465	Mmus	Liver	1.74383	4.45372
ENSMUSG00000013483	Cpor	Heart	1.65285	1.7243
ENSMUSG00000013483	Cpor	Liver	1.28284	1.93788
ENSMUSG00000013483	Fdam	Heart	10.5407	8.74549
ENSMUSG00000013483	Fdam	Liver	3.82773	2.65725
ENSMUSG00000013483	Hgla	Heart	5.80105	5.05895
ENSMUSG00000013483	Hgla	Liver	5.14827	3.29507
ENSMUSG00000013483	Mmus	Heart	4.02416	6.79512
ENSMUSG00000013483	Mmus	Liver	1.90201	4.7996
ENSMUSG00000013495	Cpor	Heart	4.99086	5.0087
ENSMUSG00000013495	Cpor	Liver	1.51976	2.33185
ENSMUSG00000013495	Fdam	Heart	8.28802	6.78375
ENSMUSG00000013495	Fdam	Liver	6.14057	4.36462
ENSMUSG00000013495	Hgla	Heart	7.08509	6.08431
ENSMUSG00000013495	Hgla	Liver	10.1358	6.51213
ENSMUSG00000013495	Mmus	Heart	1.09376	1.53548
ENSMUSG00000013495	Mmus	Liver	0.877279	2.48387
ENSMUSG00000013523	Cpor	Heart	1.46262	1.51841
ENSMUSG00000013523	Cpor	Liver	0.841655	1.28617
ENSMUSG00000013523	Fdam	Heart	1.02159	0.741458
ENSMUSG00000013523	Fdam	Liver	2.69006	1.80878
ENSMUSG00000013523	Hgla	Heart	0.151522	0.404658
ENSMUSG00000013523	Hgla	Liver	1.07137	0.667094
ENSMUSG00000013523	Mmus	Heart	1.10547	1.55291
ENSMUSG00000013523	Mmus	Liver	0.221526	0.99693
ENSMUSG00000013539	Cpor	Heart	6.59768	6.5459
ENSMUSG00000013539	Cpor	Liver	5.11001	8.06752
ENSMUSG00000013539	Fdam	Heart	2.66699	2.09953
ENSMUSG00000013539	Fdam	Liver	2.3145	1.5076
ENSMUSG00000013539	Hgla	Heart	24.9038	19.6885
ENSMUSG00000013539	Hgla	Liver	11.942	7.69832
ENSMUSG00000013539	Mmus	Heart	0.406986	0.44744
ENSMUSG00000013539	Mmus	Liver	0.166568	0.829441
ENSMUSG00000013584	Cpor	Heart	0.800716	0.815396
ENSMUSG00000013584	Cpor	Liver	0.687053	1.06177
ENSMUSG00000013584	Fdam	Heart	0.491592	0.233887
ENSMUSG00000013584	Fdam	Liver	3.12706	2.14753
ENSMUSG00000013584	Hgla	Liver	6.33319	4.02045
ENSMUSG00000013584	Mmus	Heart	0	0
ENSMUSG00000013584	Mmus	Liver	1.20302	3.19568
ENSMUSG00000013593	Cpor	Heart	8.44621	8.3646
ENSMUSG00000013593	Cpor	Liver	6.70257	10.542
ENSMUSG00000013593	Fdam	Heart	15.9787	13.559
ENSMUSG00000013593	Fdam	Liver	9.82512	7.06497
ENSMUSG00000013593	Hgla	Heart	27.1166	21.583
ENSMUSG00000013593	Hgla	Liver	15.1099	9.67017
ENSMUSG00000013593	Mmus	Heart	8.25242	14.3128
ENSMUSG00000013593	Mmus	Liver	4.12873	9.20746
ENSMUSG00000013611	Cpor	Liver	0.79924	1.22702
ENSMUSG00000013611	Fdam	Liver	3.88799	2.70191
ENSMUSG00000013611	Hgla	Liver	9.43907	6.0174
ENSMUSG00000013611	Mmus	Liver	1.72292	4.40954
ENSMUSG00000013622	Cpor	Heart	4.04743	4.07549
ENSMUSG00000013622	Cpor	Liver	1.70303	2.61957
ENSMUSG00000013622	Fdam	Heart	7.53744	6.16349
ENSMUSG00000013622	Fdam	Liver	7.45112	5.29947
ENSMUSG00000013622	Hgla	Heart	5.97343	5.2043
ENSMUSG00000013622	Hgla	Liver	6.43219	4.08512
ENSMUSG00000013622	Mmus	Heart	1.93191	2.9942
ENSMUSG00000013622	Mmus	Liver	2.14661	5.29427
ENSMUSG00000013629	Cpor	Heart	3.83968	3.88592
ENSMUSG00000013629	Cpor	Liver	1.70303	2.61957
ENSMUSG00000013629	Fdam	Heart	7.53744	6.16349
ENSMUSG00000013629	Fdam	Liver	8.41636	6.04126
ENSMUSG00000013629	Hgla	Heart	4.29977	3.82533
ENSMUSG00000013629	Hgla	Liver	5.7454	3.659
ENSMUSG00000013629	Mmus	Heart	2.09802	3.28168
ENSMUSG00000013629	Mmus	Liver	2.14661	5.29427
ENSMUSG00000013662	Cpor	Heart	1.0928	1.13274
ENSMUSG00000013662	Cpor	Liver	2.03964	3.18532
ENSMUSG00000013662	Fdam	Liver	0.715172	0.394636
ENSMUSG00000013662	Hgla	Heart	0.985087	1.03797
ENSMUSG00000013662	Hgla	Liver	6.06881	3.85403
ENSMUSG00000013662	Mmus	Liver	0.63538	1.97298
ENSMUSG00000013663	Cpor	Heart	2.44586	2.46735
ENSMUSG00000013663	Cpor	Liver	1.43077	2.1925
ENSMUSG00000013663	Fdam	Heart	2.52729	1.99004
ENSMUSG00000013663	Fdam	Liver	8.66579	6.22234
ENSMUSG00000013663	Mmus	Heart	2.93537	4.77385
ENSMUSG00000013663	Mmus	Liver	2.18512	5.39895
ENSMUSG00000013698	Cpor	Heart	6.54317	6.49558
ENSMUSG00000013698	Cpor	Liver	1.89381	2.94119
ENSMUSG00000013698	Fdam	Heart	18.4793	15.9956
ENSMUSG00000013698	Fdam	Liver	4.19525	2.94198
ENSMUSG00000013698	Hgla	Heart	13.9297	11.3937
ENSMUSG00000013698	Hgla	Liver	4.92195	3.15502
ENSMUSG00000013698	Mmus	Heart	8.08097	14.0173
ENSMUSG00000013698	Mmus	Liver	0.952565	2.64887
ENSMUSG00000013701	Cpor	Heart	4.32396	4.32795
ENSMUSG00000013701	Cpor	Liver	8.85421	13.8554
ENSMUSG00000013701	Fdam	Heart	2.36009	1.82763
ENSMUSG00000013701	Fdam	Liver	6.54319	4.64171
ENSMUSG00000013701	Hgla	Heart	1.79825	1.71438
ENSMUSG00000013701	Hgla	Liver	14.7472	9.45994
ENSMUSG00000013701	Mmus	Heart	0.67992	0.862419
ENSMUSG00000013701	Mmus	Liver	4.48694	9.83638
ENSMUSG00000013707	Cpor	Heart	2.25281	2.28924
ENSMUSG00000013707	Cpor	Liver	3.137	4.99189
ENSMUSG00000013707	Fdam	Heart	13.3578	11.2121
ENSMUSG00000013707	Fdam	Liver	4.48942	3.15358
ENSMUSG00000013707	Hgla	Heart	2.95976	2.74204
ENSMUSG00000013707	Hgla	Liver	3.44308	2.21756
ENSMUSG00000013707	Mmus	Heart	5.76566	10.105
ENSMUSG00000013707	Mmus	Liver	1.57266	4.07208
ENSMUSG00000013736	Cpor	Heart	2.15001	2.17774
ENSMUSG00000013736	Cpor	Liver	1.08888	1.64521
ENSMUSG00000013736	Fdam	Liver	0.496368	0.252038
ENSMUSG00000013736	Hgla	Heart	3.14696	2.91119
ENSMUSG00000013736	Hgla	Liver	2.10277	1.38794
ENSMUSG00000013736	Mmus	Heart	0.552958	0.677091
ENSMUSG00000013736	Mmus	Liver	0	0.0270468
ENSMUSG00000013787	Cpor	Heart	10.7245	10.5319
ENSMUSG00000013787	Cpor	Liver	12.8853	19.8833
ENSMUSG00000013787	Fdam	Heart	10.4929	8.69757
ENSMUSG00000013787	Fdam	Liver	11.1791	8.13415
ENSMUSG00000013787	Hgla	Heart	12.9166	10.6244
ENSMUSG00000013787	Hgla	Liver	6.60539	4.19452
ENSMUSG00000013787	Mmus	Heart	2.72424	4.38179
ENSMUSG00000013787	Mmus	Liver	3.34099	7.65717
ENSMUSG00000013822	Cpor	Heart	4.53471	4.53471
ENSMUSG00000013822	Cpor	Liver	4.11253	6.5313
ENSMUSG00000013822	Fdam	Heart	7.01287	5.69891
ENSMUSG00000013822	Fdam	Liver	5.38636	3.8199
ENSMUSG00000013822	Hgla	Heart	7.63941	6.50967
ENSMUSG00000013822	Hgla	Liver	5.40322	3.45519
ENSMUSG00000013822	Mmus	Heart	2.14582	3.36106
ENSMUSG00000013822	Mmus	Liver	0.580784	1.84393
ENSMUSG00000013833	Cpor	Heart	16.4571	16.3701
ENSMUSG00000013833	Cpor	Liver	6.95764	10.9844
ENSMUSG00000013833	Fdam	Heart	15.8458	13.4762
ENSMUSG00000013833	Fdam	Liver	15.98	11.9145
ENSMUSG00000013833	Hgla	Heart	11.3349	9.38485
ENSMUSG00000013833	Hgla	Liver	13.5517	8.71717
ENSMUSG00000013833	Mmus	Heart	9.3297	16.2516
ENSMUSG00000013833	Mmus	Liver	6.74458	13.5083
ENSMUSG00000013846	Cpor	Heart	19.5564	19.314
ENSMUSG00000013846	Cpor	Liver	3.41657	5.46662
ENSMUSG00000013846	Fdam	Heart	12.1307	10.0968
ENSMUSG00000013846	Fdam	Liver	16.4635	12.3366
ENSMUSG00000013846	Hgla	Heart	11.5399	9.53347
ENSMUSG00000013846	Hgla	Liver	10.1477	6.51897
ENSMUSG00000013846	Mmus	Heart	11.6976	20.0593
ENSMUSG00000013846	Mmus	Liver	3.00051	6.98504
ENSMUSG00000013858	Cpor	Heart	8.97977	8.86093
ENSMUSG00000013858	Cpor	Liver	5.69408	9.00579
ENSMUSG00000013858	Fdam	Heart	12.4805	10.4244
ENSMUSG00000013858	Fdam	Liver	17.0264	12.7832
ENSMUSG00000013858	Hgla	Heart	10.0727	8.43664
ENSMUSG00000013858	Hgla	Liver	12.2082	7.86054
ENSMUSG00000013858	Mmus	Heart	8.72387	15.1535
ENSMUSG00000013858	Mmus	Liver	4.73162	10.2666
ENSMUSG00000013878	Cpor	Heart	0.994789	1.01741
ENSMUSG00000013878	Cpor	Liver	1.6449	2.5295
ENSMUSG00000013878	Fdam	Liver	1.07614	0.656472
ENSMUSG00000013878	Hgla	Heart	7.05061	6.05795
ENSMUSG00000013878	Hgla	Liver	7.65524	4.90578
ENSMUSG00000013878	Mmus	Heart	1.34405	1.94211
ENSMUSG00000013878	Mmus	Liver	2.18491	5.39686
ENSMUSG00000013921	Cpor	Heart	5.55723	5.52273
ENSMUSG00000013921	Cpor	Liver	0.997523	1.49787
ENSMUSG00000013921	Fdam	Heart	3.18627	2.50244
ENSMUSG00000013921	Fdam	Liver	2.93703	1.99979
ENSMUSG00000013921	Hgla	Heart	1.93732	1.83783
ENSMUSG00000013921	Hgla	Liver	0.258135	0.184218
ENSMUSG00000013921	Mmus	Heart	1.36348	1.98075
ENSMUSG00000013921	Mmus	Liver	0.218221	0.985189
ENSMUSG00000013936	Cpor	Heart	6.61509	6.56137
ENSMUSG00000013936	Cpor	Liver	1.91787	2.98793
ENSMUSG00000013936	Fdam	Heart	7.78158	6.36939
ENSMUSG00000013936	Fdam	Liver	2.00848	1.28757
ENSMUSG00000013936	Hgla	Heart	13.2284	10.8774
ENSMUSG00000013936	Hgla	Liver	1.28462	0.816277
ENSMUSG00000013936	Mmus	Heart	10.104	17.5583
ENSMUSG00000013936	Mmus	Liver	1.58084	4.08848
ENSMUSG00000013997	Cpor	Heart	8.81434	8.7019
ENSMUSG00000013997	Cpor	Liver	5.96422	9.36786
ENSMUSG00000013997	Fdam	Heart	14.1116	11.9174
ENSMUSG00000013997	Fdam	Liver	9.17716	6.60232
ENSMUSG00000013997	Hgla	Heart	15.6025	12.6175
ENSMUSG00000013997	Hgla	Liver	18.8095	12.1397
ENSMUSG00000013997	Mmus	Heart	3.55583	5.87829
ENSMUSG00000013997	Mmus	Liver	2.32003	5.66446
ENSMUSG00000014030	Cpor	Liver	0	0
ENSMUSG00000014030	Fdam	Liver	0.482571	0.243202
ENSMUSG00000014030	Hgla	Liver	0.787081	0.488957
ENSMUSG00000014030	Mmus	Liver	0	0.0270468
ENSMUSG00000014039	Cpor	Heart	6.51841	6.47292
ENSMUSG00000014039	Cpor	Liver	4.65877	7.3838
ENSMUSG00000014039	Fdam	Heart	9.6015	7.88535
ENSMUSG00000014039	Fdam	Liver	7.45533	5.30394
ENSMUSG00000014039	Hgla	Heart	2.27818	2.13871
ENSMUSG00000014039	Hgla	Liver	4.80803	3.07469
ENSMUSG00000014039	Mmus	Heart	2.87359	4.66589
ENSMUSG00000014039	Mmus	Liver	2.72914	6.493
ENSMUSG00000014074	Cpor	Heart	6.23817	6.18811
ENSMUSG00000014074	Cpor	Liver	3.87209	6.18855
ENSMUSG00000014074	Fdam	Heart	8.64861	7.08599
ENSMUSG00000014074	Fdam	Liver	4.60468	3.24241
ENSMUSG00000014074	Hgla	Heart	1.98727	1.88171
ENSMUSG00000014074	Hgla	Liver	7.27595	4.6396
ENSMUSG00000014074	Mmus	Heart	10.6102	18.4331
ENSMUSG00000014074	Mmus	Liver	1.26721	3.34824
ENSMUSG00000014075	Cpor	Heart	13.8251	13.7842
ENSMUSG00000014075	Cpor	Liver	3.58405	5.7293
ENSMUSG00000014075	Fdam	Heart	6.28158	5.04795
ENSMUSG00000014075	Fdam	Liver	2.18181	1.41318
ENSMUSG00000014075	Hgla	Heart	1.55154	1.52071
ENSMUSG00000014075	Hgla	Liver	9.32988	5.94313
ENSMUSG00000014075	Mmus	Heart	5.03285	8.67168
ENSMUSG00000014075	Mmus	Liver	1.52447	3.95396
ENSMUSG00000014077	Cpor	Heart	3.26802	3.31098
ENSMUSG00000014077	Cpor	Liver	3.22411	5.12793
ENSMUSG00000014077	Fdam	Heart	1.52709	1.16553
ENSMUSG00000014077	Fdam	Liver	11.2319	8.18598
ENSMUSG00000014077	Hgla	Heart	1.41844	1.40874
ENSMUSG00000014077	Hgla	Liver	7.03705	4.47964
ENSMUSG00000014077	Mmus	Heart	0.60469	0.754465
ENSMUSG00000014077	Mmus	Liver	2.47046	5.99725
ENSMUSG00000014158	Cpor	Heart	8.61709	8.49898
ENSMUSG00000014158	Cpor	Liver	1.99366	3.10909
ENSMUSG00000014158	Fdam	Heart	2.79181	2.19761
ENSMUSG00000014158	Fdam	Liver	5.0768	3.58471
ENSMUSG00000014158	Hgla	Heart	1.08185	1.12584
ENSMUSG00000014158	Hgla	Liver	4.66519	2.98484
ENSMUSG00000014158	Mmus	Heart	7.93029	13.7377
ENSMUSG00000014158	Mmus	Liver	1.42423	3.71083
ENSMUSG00000014164	Cpor	Heart	3.95725	3.98704
ENSMUSG00000014164	Cpor	Liver	0.542286	0.852632
ENSMUSG00000014164	Fdam	Heart	2.72861	2.14704
ENSMUSG00000014164	Fdam	Liver	5.88253	4.17363
ENSMUSG00000014164	Hgla	Heart	9.91009	8.30092
ENSMUSG00000014164	Hgla	Liver	4.01483	2.59615
ENSMUSG00000014164	Mmus	Heart	3.07234	5.02426
ENSMUSG00000014164	Mmus	Liver	1.71371	4.38307
ENSMUSG00000014177	Cpor	Heart	4.85906	4.87229
ENSMUSG00000014177	Cpor	Liver	0.766674	1.17983
ENSMUSG00000014177	Fdam	Heart	7.48812	6.11902
ENSMUSG00000014177	Fdam	Liver	5.70824	4.04746
ENSMUSG00000014177	Hgla	Heart	12.3743	10.2103
ENSMUSG00000014177	Hgla	Liver	2.90493	1.88085
ENSMUSG00000014177	Mmus	Heart	4.20972	7.15381
ENSMUSG00000014177	Mmus	Liver	0.617493	1.94061
ENSMUSG00000014195	Cpor	Heart	10.0942	9.93671
ENSMUSG00000014195	Cpor	Liver	5.73433	9.06452
ENSMUSG00000014195	Fdam	Heart	18.0249	15.5654
ENSMUSG00000014195	Fdam	Liver	15.6519	11.6301
ENSMUSG00000014195	Hgla	Heart	17.0246	13.6636
ENSMUSG00000014195	Hgla	Liver	11.0909	7.15964
ENSMUSG00000014195	Mmus	Heart	3.49474	5.77451
ENSMUSG00000014195	Mmus	Liver	1.49192	3.86753
ENSMUSG00000014198	Cpor	Heart	11.0082	10.8153
ENSMUSG00000014198	Fdam	Heart	13.8326	11.6293
ENSMUSG00000014198	Hgla	Heart	12.1625	10.0433
ENSMUSG00000014198	Mmus	Heart	2.30967	3.65174
ENSMUSG00000014226	Cpor	Heart	8.24417	8.17172
ENSMUSG00000014226	Cpor	Liver	4.32231	6.84415
ENSMUSG00000014226	Fdam	Heart	5.75753	4.63521
ENSMUSG00000014226	Fdam	Liver	2.13783	1.38179
ENSMUSG00000014226	Hgla	Heart	5.03287	4.44551
ENSMUSG00000014226	Hgla	Liver	3.23526	2.09064
ENSMUSG00000014226	Mmus	Heart	2.33194	3.6945
ENSMUSG00000014226	Mmus	Liver	0.945071	2.62704
ENSMUSG00000014232	Cpor	Heart	1.3441	1.4019
ENSMUSG00000014232	Cpor	Liver	1.76336	2.71993
ENSMUSG00000014232	Fdam	Heart	2.8688	2.25641
ENSMUSG00000014232	Fdam	Liver	9.50224	6.8345
ENSMUSG00000014232	Hgla	Heart	7.93307	6.7362
ENSMUSG00000014232	Hgla	Liver	4.97028	3.18127
ENSMUSG00000014232	Mmus	Heart	1.18111	1.69688
ENSMUSG00000014232	Mmus	Liver	0.763349	2.2424
ENSMUSG00000014243	Cpor	Heart	1.94188	1.98082
ENSMUSG00000014243	Cpor	Liver	1.05421	1.5899
ENSMUSG00000014243	Fdam	Heart	3.73991	2.93059
ENSMUSG00000014243	Fdam	Liver	3.50605	2.42119
ENSMUSG00000014243	Hgla	Heart	2.02717	1.91677
ENSMUSG00000014243	Hgla	Liver	2.79593	1.81865
ENSMUSG00000014243	Mmus	Heart	5.55436	9.66792
ENSMUSG00000014243	Mmus	Liver	0.946284	2.62921
ENSMUSG00000014245	Cpor	Heart	6.75448	6.68834
ENSMUSG00000014245	Cpor	Liver	3.50202	5.60235
ENSMUSG00000014245	Fdam	Heart	10.2708	8.49689
ENSMUSG00000014245	Fdam	Liver	23.7056	17.7662
ENSMUSG00000014245	Hgla	Heart	4.44754	3.94846
ENSMUSG00000014245	Hgla	Liver	15.4564	9.92277
ENSMUSG00000014245	Mmus	Heart	1.86392	2.86408
ENSMUSG00000014245	Mmus	Liver	2.60657	6.25003
ENSMUSG00000014294	Cpor	Heart	1.06495	1.09518
ENSMUSG00000014294	Cpor	Liver	5.08218	8.02326
ENSMUSG00000014294	Fdam	Heart	6.68159	5.41158
ENSMUSG00000014294	Fdam	Liver	9.07596	6.51338
ENSMUSG00000014294	Hgla	Heart	2.80879	2.61251
ENSMUSG00000014294	Hgla	Liver	9.77789	6.25439
ENSMUSG00000014294	Mmus	Heart	4.44879	7.61061
ENSMUSG00000014294	Mmus	Liver	2.18174	5.38258
ENSMUSG00000014301	Cpor	Heart	13.371	13.3252
ENSMUSG00000014301	Cpor	Liver	1.65062	2.54064
ENSMUSG00000014301	Fdam	Heart	19.3276	16.7349
ENSMUSG00000014301	Fdam	Liver	8.88631	6.36539
ENSMUSG00000014301	Hgla	Heart	14.5512	11.895
ENSMUSG00000014301	Hgla	Liver	11.4556	7.3824
ENSMUSG00000014301	Mmus	Heart	4.03475	6.81025
ENSMUSG00000014301	Mmus	Liver	2.5506	6.14787
ENSMUSG00000014303	Cpor	Heart	20.5337	20.2664
ENSMUSG00000014303	Cpor	Liver	2.14479	3.35818
ENSMUSG00000014303	Fdam	Heart	22.5772	19.746
ENSMUSG00000014303	Fdam	Liver	6.65492	4.72081
ENSMUSG00000014303	Hgla	Heart	13.7858	11.2751
ENSMUSG00000014303	Hgla	Liver	9.88306	6.33175
ENSMUSG00000014303	Mmus	Heart	8.63715	14.9718
ENSMUSG00000014303	Mmus	Liver	1.28087	3.38527
ENSMUSG00000014313	Cpor	Heart	5.26579	5.25229
ENSMUSG00000014313	Cpor	Liver	1.59806	2.44925
ENSMUSG00000014313	Fdam	Heart	3.94662	3.11246
ENSMUSG00000014313	Fdam	Liver	1.51226	0.963555
ENSMUSG00000014313	Hgla	Heart	11.1134	9.24109
ENSMUSG00000014313	Hgla	Liver	3.14341	2.03013
ENSMUSG00000014313	Mmus	Heart	4.09862	6.95063
ENSMUSG00000014313	Mmus	Liver	1.57591	4.07973
ENSMUSG00000014329	Cpor	Heart	16.6805	16.6528
ENSMUSG00000014329	Cpor	Liver	0.373583	0.61847
ENSMUSG00000014329	Fdam	Heart	2.37158	1.8373
ENSMUSG00000014329	Fdam	Liver	4.05215	2.82594
ENSMUSG00000014329	Hgla	Heart	8.93595	7.52452
ENSMUSG00000014329	Hgla	Liver	1.2666	0.804552
ENSMUSG00000014329	Mmus	Heart	7.35861	12.7873
ENSMUSG00000014329	Mmus	Liver	0.452449	1.56209
ENSMUSG00000014349	Cpor	Heart	1.69861	1.7682
ENSMUSG00000014349	Cpor	Liver	2.19578	3.44938
ENSMUSG00000014349	Fdam	Heart	5.81888	4.68989
ENSMUSG00000014349	Fdam	Liver	4.51818	3.17755
ENSMUSG00000014349	Hgla	Heart	4.28739	3.81606
ENSMUSG00000014349	Hgla	Liver	4.92923	3.15868
ENSMUSG00000014349	Mmus	Heart	1.84538	2.83397
ENSMUSG00000014349	Mmus	Liver	0.727564	2.15771
ENSMUSG00000014353	Cpor	Heart	2.83416	2.84616
ENSMUSG00000014353	Cpor	Liver	1.95064	3.0436
ENSMUSG00000014353	Fdam	Heart	3.62675	2.84229
ENSMUSG00000014353	Fdam	Liver	4.33091	3.03681
ENSMUSG00000014353	Hgla	Heart	8.21398	6.95654
ENSMUSG00000014353	Hgla	Liver	14.3648	9.21047
ENSMUSG00000014353	Mmus	Heart	4.05428	6.83729
ENSMUSG00000014353	Mmus	Liver	2.32838	5.69209
ENSMUSG00000014355	Cpor	Heart	8.32696	8.2465
ENSMUSG00000014355	Cpor	Liver	7.9776	12.5038
ENSMUSG00000014355	Fdam	Heart	5.51001	4.41581
ENSMUSG00000014355	Fdam	Liver	4.25303	2.98039
ENSMUSG00000014355	Hgla	Heart	11.2647	9.34053
ENSMUSG00000014355	Hgla	Liver	5.0486	3.2301
ENSMUSG00000014355	Mmus	Heart	6.1131	10.7311
ENSMUSG00000014355	Mmus	Liver	2.07447	5.14128
ENSMUSG00000014361	Cpor	Heart	9.37201	9.22824
ENSMUSG00000014361	Cpor	Liver	8.33123	13.0864
ENSMUSG00000014361	Fdam	Heart	5.47578	4.38374
ENSMUSG00000014361	Fdam	Liver	4.64335	3.27147
ENSMUSG00000014361	Hgla	Heart	13.4437	11.0367
ENSMUSG00000014361	Hgla	Liver	10.3967	6.6888
ENSMUSG00000014361	Mmus	Heart	5.75946	10.0933
ENSMUSG00000014361	Mmus	Liver	3.23542	7.44149
ENSMUSG00000014402	Cpor	Heart	0.877753	0.894443
ENSMUSG00000014402	Cpor	Liver	2.92616	4.65274
ENSMUSG00000014402	Fdam	Heart	4.1898	3.29724
ENSMUSG00000014402	Fdam	Liver	6.55308	4.64876
ENSMUSG00000014402	Hgla	Heart	2.26986	2.13131
ENSMUSG00000014402	Hgla	Liver	2.3906	1.57532
ENSMUSG00000014402	Mmus	Heart	2.28985	3.61932
ENSMUSG00000014402	Mmus	Liver	0.865436	2.45969
ENSMUSG00000014418	Cpor	Heart	8.3689	8.29153
ENSMUSG00000014418	Cpor	Liver	2.88773	4.58846
ENSMUSG00000014418	Fdam	Heart	3.82068	3.00562
ENSMUSG00000014418	Fdam	Liver	19.1417	14.4912
ENSMUSG00000014418	Hgla	Heart	5.81628	5.07344
ENSMUSG00000014418	Hgla	Liver	8.02529	5.14882
ENSMUSG00000014418	Mmus	Heart	4.09631	6.9404
ENSMUSG00000014418	Mmus	Liver	3.87092	8.6506
ENSMUSG00000014426	Cpor	Heart	1.89627	1.93431
ENSMUSG00000014426	Cpor	Liver	2.04662	3.19806
ENSMUSG00000014426	Fdam	Heart	7.60488	6.22667
ENSMUSG00000014426	Fdam	Liver	3.09336	2.12435
ENSMUSG00000014426	Hgla	Heart	5.32517	4.65688
ENSMUSG00000014426	Hgla	Liver	7.49599	4.79273
ENSMUSG00000014426	Mmus	Heart	3.81723	6.37807
ENSMUSG00000014426	Mmus	Liver	0.562331	1.80144
ENSMUSG00000014444	Cpor	Heart	21.002	20.7422
ENSMUSG00000014444	Cpor	Liver	5.45567	8.66052
ENSMUSG00000014444	Fdam	Heart	11.2338	9.34053
ENSMUSG00000014444	Fdam	Liver	1.67209	1.07231
ENSMUSG00000014444	Hgla	Heart	14.8934	12.1311
ENSMUSG00000014444	Hgla	Liver	3.45622	2.22721
ENSMUSG00000014444	Mmus	Heart	12.5263	21.3698
ENSMUSG00000014444	Mmus	Liver	1.20472	3.19935
ENSMUSG00000014453	Cpor	Heart	10.6234	10.4107
ENSMUSG00000014453	Cpor	Liver	1.12593	1.69772
ENSMUSG00000014453	Fdam	Heart	13.8645	11.6752
ENSMUSG00000014453	Fdam	Liver	2.00366	1.28077
ENSMUSG00000014453	Hgla	Heart	15.3162	12.3746
ENSMUSG00000014453	Hgla	Liver	11.6565	7.51647
ENSMUSG00000014453	Mmus	Heart	5.23153	9.02233
ENSMUSG00000014453	Mmus	Liver	1.40475	3.66831
ENSMUSG00000014470	Cpor	Heart	9.01712	8.88518
ENSMUSG00000014470	Cpor	Liver	5.88568	9.27697
ENSMUSG00000014470	Fdam	Heart	11.4044	9.50269
ENSMUSG00000014470	Fdam	Liver	6.32591	4.4983
ENSMUSG00000014470	Hgla	Heart	22.1403	17.4169
ENSMUSG00000014470	Hgla	Liver	8.0824	5.18589
ENSMUSG00000014470	Mmus	Heart	5.87021	10.2895
ENSMUSG00000014470	Mmus	Liver	1.78998	4.55572
ENSMUSG00000014496	Cpor	Heart	0.911173	0.934624
ENSMUSG00000014496	Cpor	Liver	1.82561	2.81884
ENSMUSG00000014496	Fdam	Heart	3.69525	2.89462
ENSMUSG00000014496	Fdam	Liver	1.27507	0.79371
ENSMUSG00000014496	Hgla	Heart	6.21135	5.39629
ENSMUSG00000014496	Hgla	Liver	4.6952	3.00825
ENSMUSG00000014496	Mmus	Heart	7.3909	12.8273
ENSMUSG00000014496	Mmus	Liver	1.67629	4.28558
ENSMUSG00000014498	Cpor	Heart	6.83134	6.78164
ENSMUSG00000014498	Cpor	Liver	4.76903	7.54711
ENSMUSG00000014498	Fdam	Heart	8.12795	6.64165
ENSMUSG00000014498	Fdam	Liver	5.90323	4.18767
ENSMUSG00000014498	Hgla	Heart	3.83551	3.45366
ENSMUSG00000014498	Hgla	Liver	12.9626	8.33845
ENSMUSG00000014498	Mmus	Heart	7.1565	12.4541
ENSMUSG00000014498	Mmus	Liver	2.91877	6.84485
ENSMUSG00000014504	Cpor	Heart	6.01817	5.97503
ENSMUSG00000014504	Cpor	Liver	1.97126	3.08276
ENSMUSG00000014504	Fdam	Heart	0.803151	0.507795
ENSMUSG00000014504	Fdam	Liver	4.11096	2.87158
ENSMUSG00000014504	Hgla	Heart	5.5824	4.86723
ENSMUSG00000014504	Hgla	Liver	7.7329	4.95774
ENSMUSG00000014504	Mmus	Heart	6.01366	10.5786
ENSMUSG00000014504	Mmus	Liver	0.682672	2.05799
ENSMUSG00000014547	Cpor	Heart	5.64671	5.6103
ENSMUSG00000014547	Cpor	Liver	2.42783	3.85503
ENSMUSG00000014547	Fdam	Heart	3.61128	2.82843
ENSMUSG00000014547	Fdam	Liver	8.21022	5.88674
ENSMUSG00000014547	Hgla	Heart	0.434298	0.605424
ENSMUSG00000014547	Hgla	Liver	6.36505	4.0415
ENSMUSG00000014547	Mmus	Heart	5.44693	9.43903
ENSMUSG00000014547	Mmus	Liver	2.2681	5.54494
ENSMUSG00000014550	Cpor	Heart	8.40088	8.31434
ENSMUSG00000014550	Cpor	Liver	2.54784	4.05982
ENSMUSG00000014550	Fdam	Heart	4.43926	3.50035
ENSMUSG00000014550	Fdam	Liver	2.81675	1.91581
ENSMUSG00000014550	Hgla	Heart	2.29575	2.164
ENSMUSG00000014550	Hgla	Liver	5.0243	3.2148
ENSMUSG00000014550	Mmus	Heart	0.177384	0.162936
ENSMUSG00000014550	Mmus	Liver	0.0387958	0.496938
ENSMUSG00000014551	Cpor	Heart	12.2138	12.0013
ENSMUSG00000014551	Cpor	Liver	0.853703	1.30252
ENSMUSG00000014551	Fdam	Heart	3.83647	3.02412
ENSMUSG00000014551	Fdam	Liver	2.80479	1.90496
ENSMUSG00000014551	Hgla	Heart	2.56324	2.3871
ENSMUSG00000014551	Hgla	Liver	3.30218	2.12827
ENSMUSG00000014551	Mmus	Heart	0.738877	0.947116
ENSMUSG00000014551	Mmus	Liver	0.0387958	0.496938
ENSMUSG00000014554	Cpor	Heart	6.85431	6.80708
ENSMUSG00000014554	Cpor	Liver	0.056594	0.145631
ENSMUSG00000014554	Fdam	Heart	6.60146	5.3375
ENSMUSG00000014554	Fdam	Liver	2.4586	1.61238
ENSMUSG00000014554	Hgla	Heart	3.72411	3.36575
ENSMUSG00000014554	Hgla	Liver	10.7443	6.93401
ENSMUSG00000014554	Mmus	Heart	5.71584	9.99024
ENSMUSG00000014554	Mmus	Liver	1.16057	3.10418
ENSMUSG00000014592	Cpor	Heart	7.58323	7.54136
ENSMUSG00000014592	Cpor	Liver	3.03204	4.80946
ENSMUSG00000014592	Fdam	Heart	6.45823	5.21116
ENSMUSG00000014592	Fdam	Liver	3.83092	2.66107
ENSMUSG00000014592	Hgla	Heart	14.0121	11.4867
ENSMUSG00000014592	Hgla	Liver	3.65858	2.35743
ENSMUSG00000014592	Mmus	Heart	5.90907	10.3658
ENSMUSG00000014592	Mmus	Liver	2.08372	5.16002
ENSMUSG00000014599	Cpor	Heart	10.4904	10.2767
ENSMUSG00000014599	Cpor	Liver	3.73881	5.97734
ENSMUSG00000014599	Fdam	Heart	14.1562	11.9497
ENSMUSG00000014599	Fdam	Liver	7.48158	5.33017
ENSMUSG00000014599	Hgla	Heart	13.2503	10.8938
ENSMUSG00000014599	Hgla	Liver	3.12072	2.01596
ENSMUSG00000014599	Mmus	Heart	13.2664	22.4366
ENSMUSG00000014599	Mmus	Liver	1.8438	4.67945
ENSMUSG00000014601	Cpor	Heart	2.46938	2.49353
ENSMUSG00000014601	Cpor	Liver	2.33469	3.69836
ENSMUSG00000014601	Fdam	Heart	1.10649	0.825149
ENSMUSG00000014601	Fdam	Liver	0.710562	0.392847
ENSMUSG00000014601	Hgla	Heart	5.47483	4.77717
ENSMUSG00000014601	Hgla	Liver	0.953432	0.582719
ENSMUSG00000014601	Mmus	Heart	2.48624	3.94846
ENSMUSG00000014601	Mmus	Liver	0.510443	1.68182
ENSMUSG00000014602	Cpor	Heart	2.60806	2.62916
ENSMUSG00000014602	Cpor	Liver	1.76567	2.72609
ENSMUSG00000014602	Fdam	Heart	4.73567	3.74936
ENSMUSG00000014602	Fdam	Liver	7.72164	5.51553
ENSMUSG00000014602	Hgla	Heart	0.794274	0.878994
ENSMUSG00000014602	Hgla	Liver	11.2137	7.22362
ENSMUSG00000014602	Mmus	Heart	0.934361	1.26347
ENSMUSG00000014602	Mmus	Liver	1.08712	2.9624
ENSMUSG00000014606	Cpor	Heart	23.2588	22.9924
ENSMUSG00000014606	Cpor	Liver	9.57937	15.0301
ENSMUSG00000014606	Fdam	Heart	15.2421	13.0187
ENSMUSG00000014606	Fdam	Liver	10.9767	7.99115
ENSMUSG00000014606	Hgla	Heart	10.3412	8.62634
ENSMUSG00000014606	Hgla	Liver	4.20318	2.7095
ENSMUSG00000014606	Mmus	Heart	6.60406	11.5593
ENSMUSG00000014606	Mmus	Liver	3.54619	8.07253
ENSMUSG00000014609	Cpor	Heart	23.0331	22.7335
ENSMUSG00000014609	Cpor	Liver	9.65141	15.1457
ENSMUSG00000014609	Fdam	Heart	10.6429	8.82811
ENSMUSG00000014609	Fdam	Liver	3.79029	2.62517
ENSMUSG00000014609	Hgla	Heart	5.41664	4.73633
ENSMUSG00000014609	Hgla	Liver	2.57844	1.68697
ENSMUSG00000014609	Mmus	Heart	2.8345	4.59931
ENSMUSG00000014609	Mmus	Liver	0.993866	2.748
ENSMUSG00000014633	Cpor	Heart	5.56933	5.53747
ENSMUSG00000014633	Cpor	Liver	3.6865	5.88599
ENSMUSG00000014633	Fdam	Heart	0.0767833	0.0225416
ENSMUSG00000014633	Fdam	Liver	6.67049	4.73417
ENSMUSG00000014633	Hgla	Heart	4.657	4.11508
ENSMUSG00000014633	Hgla	Liver	7.6958	4.93422
ENSMUSG00000014633	Mmus	Heart	0.866187	1.15169
ENSMUSG00000014633	Mmus	Liver	0.671397	2.03925
ENSMUSG00000014668	Cpor	Heart	0.672649	0.685695
ENSMUSG00000014668	Cpor	Liver	1.17257	1.76794
ENSMUSG00000014668	Fdam	Heart	1.60922	1.23197
ENSMUSG00000014668	Fdam	Liver	5.2124	3.68495
ENSMUSG00000014668	Hgla	Heart	3.36541	3.06826
ENSMUSG00000014668	Hgla	Liver	2.44162	1.60995
ENSMUSG00000014668	Mmus	Heart	1.95247	3.01795
ENSMUSG00000014668	Mmus	Liver	0.0590492	0.565826
ENSMUSG00000014686	Cpor	Heart	15.4835	15.348
ENSMUSG00000014686	Cpor	Liver	3.09284	4.91071
ENSMUSG00000014686	Fdam	Heart	16.0001	13.5788
ENSMUSG00000014686	Fdam	Liver	9.8446	7.07679
ENSMUSG00000014686	Hgla	Heart	9.50981	7.98613
ENSMUSG00000014686	Hgla	Liver	15.1821	9.72953
ENSMUSG00000014686	Mmus	Heart	10.1138	17.5718
ENSMUSG00000014686	Mmus	Liver	3.19359	7.38221
ENSMUSG00000014725	Cpor	Heart	0.948942	0.972468
ENSMUSG00000014725	Cpor	Liver	0	0
ENSMUSG00000014725	Fdam	Heart	0.0502181	0.0125545
ENSMUSG00000014725	Fdam	Liver	1.29942	0.813066
ENSMUSG00000014725	Mmus	Liver	0	0.0270468
ENSMUSG00000014748	Cpor	Heart	1.7333	1.79902
ENSMUSG00000014748	Cpor	Liver	0	0
ENSMUSG00000014748	Fdam	Heart	4.45155	3.5114
ENSMUSG00000014748	Fdam	Liver	3.20983	2.20456
ENSMUSG00000014748	Hgla	Heart	1.48898	1.464
ENSMUSG00000014748	Hgla	Liver	0.677429	0.418393
ENSMUSG00000014748	Mmus	Heart	4.09177	6.92503
ENSMUSG00000014748	Mmus	Liver	0	0.0270468
ENSMUSG00000014763	Cpor	Heart	2.82498	2.8375
ENSMUSG00000014763	Cpor	Liver	0.907489	1.37328
ENSMUSG00000014763	Fdam	Heart	9.31026	7.63399
ENSMUSG00000014763	Fdam	Liver	4.42805	3.10909
ENSMUSG00000014763	Hgla	Heart	4.17383	3.736
ENSMUSG00000014763	Hgla	Liver	6.14789	3.90235
ENSMUSG00000014763	Mmus	Heart	3.10991	5.08451
ENSMUSG00000014763	Mmus	Liver	2.39469	5.82729
ENSMUSG00000014767	Cpor	Heart	7.12228	7.06639
ENSMUSG00000014767	Cpor	Liver	2.97855	4.7299
ENSMUSG00000014767	Fdam	Heart	6.19161	4.96837
ENSMUSG00000014767	Fdam	Liver	4.32458	3.03066
ENSMUSG00000014767	Hgla	Heart	9.7748	8.18478
ENSMUSG00000014767	Hgla	Liver	2.70763	1.77068
ENSMUSG00000014767	Mmus	Heart	3.48131	5.74929
ENSMUSG00000014767	Mmus	Liver	1.69035	4.32458
ENSMUSG00000014769	Cpor	Heart	7.12228	7.06639
ENSMUSG00000014769	Cpor	Liver	2.97855	4.7299
ENSMUSG00000014769	Fdam	Heart	6.19161	4.96837
ENSMUSG00000014769	Fdam	Liver	4.32458	3.03066
ENSMUSG00000014769	Hgla	Heart	9.7748	8.18478
ENSMUSG00000014769	Hgla	Liver	2.70763	1.77068
ENSMUSG00000014769	Mmus	Heart	3.48131	5.74929
ENSMUSG00000014769	Mmus	Liver	1.69035	4.32458
ENSMUSG00000014773	Cpor	Heart	2.21342	2.25122
ENSMUSG00000014773	Cpor	Liver	2.50044	3.97295
ENSMUSG00000014773	Fdam	Heart	8.88243	7.27208
ENSMUSG00000014773	Fdam	Liver	11.1172	8.09454
ENSMUSG00000014773	Hgla	Heart	6.04259	5.26474
ENSMUSG00000014773	Hgla	Liver	14.4959	9.29513
ENSMUSG00000014773	Mmus	Heart	4.30171	7.30713
ENSMUSG00000014773	Mmus	Liver	5.22502	11.1386
ENSMUSG00000014776	Cpor	Heart	4.39428	4.39182
ENSMUSG00000014776	Cpor	Liver	2.32134	3.67215
ENSMUSG00000014776	Fdam	Heart	10.0239	8.24531
ENSMUSG00000014776	Fdam	Liver	12.3223	9.05448
ENSMUSG00000014776	Hgla	Heart	13.1445	10.8102
ENSMUSG00000014776	Hgla	Liver	10.1681	6.52929
ENSMUSG00000014776	Mmus	Heart	3.9468	6.65173
ENSMUSG00000014776	Mmus	Liver	3.67276	8.33075
ENSMUSG00000014778	Cpor	Heart	2.50105	2.52158
ENSMUSG00000014778	Cpor	Liver	0.556543	0.875553
ENSMUSG00000014778	Fdam	Heart	5.60069	4.49425
ENSMUSG00000014778	Fdam	Liver	4.67474	3.29278
ENSMUSG00000014778	Hgla	Heart	10.6425	8.87166
ENSMUSG00000014778	Hgla	Liver	4.76314	3.05073
ENSMUSG00000014778	Mmus	Heart	10.1436	17.6579
ENSMUSG00000014778	Mmus	Liver	2.56329	6.17279
ENSMUSG00000014786	Cpor	Heart	2.50105	2.52158
ENSMUSG00000014786	Cpor	Liver	0.556543	0.875553
ENSMUSG00000014786	Fdam	Heart	5.60069	4.49425
ENSMUSG00000014786	Fdam	Liver	4.67474	3.29278
ENSMUSG00000014786	Hgla	Heart	10.6425	8.87166
ENSMUSG00000014786	Hgla	Liver	4.76314	3.05073
ENSMUSG00000014786	Mmus	Heart	10.1436	17.6579
ENSMUSG00000014786	Mmus	Liver	2.56329	6.17279
ENSMUSG00000014791	Cpor	Heart	4.49909	4.49189
ENSMUSG00000014791	Cpor	Liver	3.34992	5.3636
ENSMUSG00000014791	Fdam	Heart	7.4055	6.04626
ENSMUSG00000014791	Fdam	Liver	11.9044	8.686
ENSMUSG00000014791	Hgla	Heart	8.31448	7.0334
ENSMUSG00000014791	Hgla	Liver	9.81389	6.28014
ENSMUSG00000014791	Mmus	Heart	3.97855	6.70773
ENSMUSG00000014791	Mmus	Liver	4.51218	9.89023
ENSMUSG00000014813	Cpor	Heart	2.13545	2.16738
ENSMUSG00000014813	Cpor	Liver	0	0
ENSMUSG00000014813	Fdam	Heart	1.72309	1.3179
ENSMUSG00000014813	Fdam	Liver	0	0
ENSMUSG00000014813	Hgla	Heart	1.09543	1.13274
ENSMUSG00000014813	Hgla	Liver	0	0
ENSMUSG00000014813	Mmus	Heart	1.40305	2.04793
ENSMUSG00000014813	Mmus	Liver	0	0.0270468
ENSMUSG00000014837	Cpor	Heart	2.97724	2.99901
ENSMUSG00000014837	Cpor	Liver	0.976186	1.46346
ENSMUSG00000014837	Fdam	Heart	7.76132	6.35594
ENSMUSG00000014837	Fdam	Liver	8.78876	6.30238
ENSMUSG00000014837	Hgla	Heart	8.19696	6.94131
ENSMUSG00000014837	Hgla	Liver	7.55891	4.83318
ENSMUSG00000014837	Mmus	Heart	4.45928	7.63077
ENSMUSG00000014837	Mmus	Liver	2.73786	6.51213
ENSMUSG00000014846	Cpor	Heart	6.67603	6.61381
ENSMUSG00000014846	Cpor	Liver	2.9736	4.71784
ENSMUSG00000014846	Fdam	Heart	10.1408	8.3474
ENSMUSG00000014846	Fdam	Liver	4.77651	3.35818
ENSMUSG00000014846	Hgla	Heart	18.8002	14.991
ENSMUSG00000014846	Hgla	Liver	5.30124	3.39427
ENSMUSG00000014846	Mmus	Heart	10.6429	18.4949
ENSMUSG00000014846	Mmus	Liver	1.64392	4.22322
ENSMUSG00000014850	Cpor	Heart	5.09457	5.10659
ENSMUSG00000014850	Cpor	Liver	1.57258	2.40713
ENSMUSG00000014850	Fdam	Heart	14.3088	12.1036
ENSMUSG00000014850	Fdam	Liver	11.0407	8.03064
ENSMUSG00000014850	Hgla	Heart	5.12244	4.51483
ENSMUSG00000014850	Hgla	Liver	4.00452	2.58991
ENSMUSG00000014850	Mmus	Heart	0.538623	0.663957
ENSMUSG00000014850	Mmus	Liver	0.337038	1.28457
ENSMUSG00000014852	Cpor	Heart	2.27916	2.31947
ENSMUSG00000014852	Cpor	Liver	7.91487	12.388
ENSMUSG00000014852	Fdam	Heart	13.2942	11.1432
ENSMUSG00000014852	Fdam	Liver	7.03838	4.98787
ENSMUSG00000014852	Hgla	Heart	6.04944	5.2717
ENSMUSG00000014852	Hgla	Liver	9.94533	6.37856
ENSMUSG00000014852	Mmus	Heart	1.56971	2.34295
ENSMUSG00000014852	Mmus	Liver	3.9394	8.80019
ENSMUSG00000014856	Cpor	Heart	1.39436	1.44838
ENSMUSG00000014856	Cpor	Liver	1.22082	1.84047
ENSMUSG00000014856	Fdam	Heart	5.1858	4.1469
ENSMUSG00000014856	Fdam	Liver	7.02527	4.97912
ENSMUSG00000014856	Hgla	Heart	6.7756	5.84218
ENSMUSG00000014856	Hgla	Liver	6.69044	4.25868
ENSMUSG00000014856	Mmus	Heart	3.91631	6.59008
ENSMUSG00000014856	Mmus	Liver	2.68583	6.41128
ENSMUSG00000014859	Cpor	Heart	4.6158	4.61228
ENSMUSG00000014859	Cpor	Liver	3.34992	5.3636
ENSMUSG00000014859	Fdam	Heart	8.03133	6.55869
ENSMUSG00000014859	Fdam	Liver	12.8361	9.51056
ENSMUSG00000014859	Hgla	Heart	8.50525	7.18614
ENSMUSG00000014859	Hgla	Liver	10.1892	6.54505
ENSMUSG00000014859	Mmus	Heart	4.93797	8.48772
ENSMUSG00000014859	Mmus	Liver	4.56626	9.9827
ENSMUSG00000014867	Cpor	Heart	4.45543	4.44592
ENSMUSG00000014867	Cpor	Liver	8.73023	13.7011
ENSMUSG00000014867	Fdam	Heart	6.43672	5.19059
ENSMUSG00000014867	Fdam	Liver	5.09753	3.59589
ENSMUSG00000014867	Hgla	Heart	12.9512	10.6417
ENSMUSG00000014867	Hgla	Liver	10.6762	6.89146
ENSMUSG00000014867	Mmus	Heart	1.94055	3.00438
ENSMUSG00000014867	Mmus	Liver	2.44656	5.94817
ENSMUSG00000014873	Cpor	Heart	3.31027	3.36025
ENSMUSG00000014873	Cpor	Liver	8.65483	13.5843
ENSMUSG00000014873	Fdam	Heart	6.5501	5.2974
ENSMUSG00000014873	Fdam	Liver	6.39621	4.5404
ENSMUSG00000014873	Hgla	Heart	10.9403	9.09062
ENSMUSG00000014873	Hgla	Liver	13.2956	8.54865
ENSMUSG00000014873	Mmus	Heart	2.06934	3.23449
ENSMUSG00000014873	Mmus	Liver	1.22469	3.24157
ENSMUSG00000014905	Cpor	Heart	4.91522	4.94049
ENSMUSG00000014905	Cpor	Liver	4.56924	7.24364
ENSMUSG00000014905	Fdam	Heart	4.32617	3.41097
ENSMUSG00000014905	Fdam	Liver	4.82775	3.39674
ENSMUSG00000014905	Hgla	Heart	1.52996	1.4947
ENSMUSG00000014905	Hgla	Liver	5.5659	3.55044
ENSMUSG00000014905	Mmus	Heart	3.02714	4.946
ENSMUSG00000014905	Mmus	Liver	0.896809	2.51435
ENSMUSG00000014907	Cpor	Heart	0.137581	0.192637
ENSMUSG00000014907	Cpor	Liver	0	0
ENSMUSG00000014907	Fdam	Heart	0.844924	0.555736
ENSMUSG00000014907	Fdam	Liver	1.49615	0.949687
ENSMUSG00000014907	Hgla	Heart	1.0381	1.08472
ENSMUSG00000014907	Hgla	Liver	0.29937	0.204492
ENSMUSG00000014907	Mmus	Heart	0.798688	1.04478
ENSMUSG00000014907	Mmus	Liver	0.0510047	0.535428
ENSMUSG00000014932	Cpor	Heart	1.57249	1.63749
ENSMUSG00000014932	Cpor	Liver	0.901051	1.36517
ENSMUSG00000014932	Fdam	Heart	1.89024	1.45076
ENSMUSG00000014932	Fdam	Liver	2.75158	1.86172
ENSMUSG00000014932	Mmus	Heart	2.7469	4.43182
ENSMUSG00000014932	Mmus	Liver	0.15094	0.799492
ENSMUSG00000014956	Cpor	Heart	3.96426	3.99597
ENSMUSG00000014956	Cpor	Liver	3.53688	5.6639
ENSMUSG00000014956	Fdam	Heart	6.63406	5.36385
ENSMUSG00000014956	Fdam	Liver	7.80584	5.57504
ENSMUSG00000014956	Hgla	Heart	8.94571	7.5302
ENSMUSG00000014956	Hgla	Liver	9.13603	5.827
ENSMUSG00000014956	Mmus	Heart	5.9888	10.5369
ENSMUSG00000014956	Mmus	Liver	2.36071	5.75287
ENSMUSG00000014959	Cpor	Heart	0.846196	0.863333
ENSMUSG00000014959	Cpor	Liver	5.72323	9.0542
ENSMUSG00000014959	Fdam	Heart	1.70422	1.30108
ENSMUSG00000014959	Fdam	Liver	3.41524	2.35648
ENSMUSG00000014959	Hgla	Heart	3.22569	2.97287
ENSMUSG00000014959	Hgla	Liver	3.41905	2.20393
ENSMUSG00000014959	Mmus	Heart	1.37549	2.00263
ENSMUSG00000014959	Mmus	Liver	3.46222	7.89254
ENSMUSG00000014980	Cpor	Heart	5.32164	5.29501
ENSMUSG00000014980	Cpor	Liver	1.90683	2.96586
ENSMUSG00000014980	Fdam	Heart	8.70444	7.13558
ENSMUSG00000014980	Fdam	Liver	8.09408	5.7973
ENSMUSG00000014980	Hgla	Heart	7.3995	6.32024
ENSMUSG00000014980	Hgla	Liver	0.715781	0.44374
ENSMUSG00000014980	Mmus	Heart	5.56204	9.68602
ENSMUSG00000014980	Mmus	Liver	0.688633	2.07213
ENSMUSG00000015002	Cpor	Heart	1.43638	1.49587
ENSMUSG00000015002	Cpor	Liver	2.35521	3.73846
ENSMUSG00000015002	Fdam	Heart	3.4895	2.73597
ENSMUSG00000015002	Fdam	Liver	6.39133	4.53781
ENSMUSG00000015002	Hgla	Heart	1.37647	1.37029
ENSMUSG00000015002	Hgla	Liver	4.6597	2.97909
ENSMUSG00000015002	Mmus	Heart	0.574019	0.706785
ENSMUSG00000015002	Mmus	Liver	0.0416244	0.511537
ENSMUSG00000015013	Cpor	Heart	13.0975	13.0046
ENSMUSG00000015013	Cpor	Liver	6.36783	10.0069
ENSMUSG00000015013	Fdam	Heart	13.5099	11.3766
ENSMUSG00000015013	Fdam	Liver	1.35897	0.85193
ENSMUSG00000015013	Hgla	Heart	15.7641	12.7196
ENSMUSG00000015013	Hgla	Liver	9.43288	6.00895
ENSMUSG00000015013	Mmus	Heart	15.2172	25.5227
ENSMUSG00000015013	Mmus	Liver	2.35092	5.73357
ENSMUSG00000015016	Cpor	Heart	2.50985	2.53498
ENSMUSG00000015016	Cpor	Liver	1.23921	1.8673
ENSMUSG00000015016	Fdam	Heart	10.8927	9.07304
ENSMUSG00000015016	Fdam	Liver	1.3057	0.816988
ENSMUSG00000015016	Hgla	Heart	1.20483	1.22246
ENSMUSG00000015016	Hgla	Liver	3.49999	2.25442
ENSMUSG00000015016	Mmus	Heart	6.85647	11.9328
ENSMUSG00000015016	Mmus	Liver	1.25561	3.31165
ENSMUSG00000015027	Cpor	Heart	13.0975	13.0046
ENSMUSG00000015027	Cpor	Liver	6.36783	10.0069
ENSMUSG00000015027	Fdam	Heart	13.5099	11.3766
ENSMUSG00000015027	Fdam	Liver	1.35897	0.85193
ENSMUSG00000015027	Hgla	Heart	15.7641	12.7196
ENSMUSG00000015027	Hgla	Liver	9.43288	6.00895
ENSMUSG00000015027	Mmus	Heart	15.2172	25.5227
ENSMUSG00000015027	Mmus	Liver	2.35092	5.73357
ENSMUSG00000015053	Cpor	Heart	3.73264	3.78371
ENSMUSG00000015053	Cpor	Liver	3.21287	5.11074
ENSMUSG00000015053	Fdam	Heart	9.59719	7.87828
ENSMUSG00000015053	Fdam	Liver	4.87523	3.43766
ENSMUSG00000015053	Hgla	Heart	13.6413	11.1637
ENSMUSG00000015053	Hgla	Liver	9.30689	5.92843
ENSMUSG00000015053	Mmus	Heart	3.25593	5.35046
ENSMUSG00000015053	Mmus	Liver	0.0876571	0.640186
ENSMUSG00000015083	Cpor	Heart	10.6105	10.3929
ENSMUSG00000015083	Cpor	Liver	0.373721	0.618988
ENSMUSG00000015083	Fdam	Heart	14.7331	12.5416
ENSMUSG00000015083	Fdam	Liver	8.57264	6.15286
ENSMUSG00000015083	Hgla	Heart	18.3244	14.617
ENSMUSG00000015083	Hgla	Liver	10.1737	6.53453
ENSMUSG00000015083	Mmus	Heart	5.77174	10.1145
ENSMUSG00000015083	Mmus	Liver	3.34369	7.66355
ENSMUSG00000015085	Cpor	Heart	9.65436	9.52326
ENSMUSG00000015085	Cpor	Liver	0.223377	0.40314
ENSMUSG00000015085	Fdam	Heart	16.3156	13.918
ENSMUSG00000015085	Fdam	Liver	3.64812	2.52466
ENSMUSG00000015085	Hgla	Heart	18.7333	14.9414
ENSMUSG00000015085	Hgla	Liver	7.01791	4.46501
ENSMUSG00000015085	Mmus	Heart	4.28313	7.279
ENSMUSG00000015085	Mmus	Liver	2.23096	5.47404
ENSMUSG00000015087	Cpor	Heart	5.32886	5.30441
ENSMUSG00000015087	Cpor	Liver	0.157552	0.303365
ENSMUSG00000015087	Fdam	Heart	15.5024	13.2359
ENSMUSG00000015087	Fdam	Liver	12.2092	8.97499
ENSMUSG00000015087	Hgla	Heart	10.0175	8.3954
ENSMUSG00000015087	Hgla	Liver	4.22497	2.72293
ENSMUSG00000015087	Mmus	Heart	4.08989	6.91278
ENSMUSG00000015087	Mmus	Liver	0.688652	2.07264
ENSMUSG00000015090	Cpor	Heart	10.3617	10.1765
ENSMUSG00000015090	Cpor	Liver	1.00351	1.51077
ENSMUSG00000015090	Fdam	Heart	15.3906	13.136
ENSMUSG00000015090	Fdam	Liver	9.16901	6.596
ENSMUSG00000015090	Hgla	Heart	21.5311	16.9396
ENSMUSG00000015090	Hgla	Liver	7.00651	4.45496
ENSMUSG00000015090	Mmus	Heart	4.01887	6.78992
ENSMUSG00000015090	Mmus	Liver	2.68006	6.40433
ENSMUSG00000015092	Cpor	Heart	8.68469	8.56241
ENSMUSG00000015092	Cpor	Liver	2.71687	4.31299
ENSMUSG00000015092	Fdam	Heart	11.5749	9.632
ENSMUSG00000015092	Fdam	Liver	7.04901	4.9968
ENSMUSG00000015092	Hgla	Heart	17.9949	14.3822
ENSMUSG00000015092	Hgla	Liver	8.32429	5.3186
ENSMUSG00000015092	Mmus	Heart	6.09511	10.7048
ENSMUSG00000015092	Mmus	Liver	3.93106	8.78075
ENSMUSG00000015094	Cpor	Heart	11.4282	11.2427
ENSMUSG00000015094	Cpor	Liver	0.267156	0.467252
ENSMUSG00000015094	Fdam	Heart	15.3579	13.1144
ENSMUSG00000015094	Fdam	Liver	3.38962	2.33845
ENSMUSG00000015094	Hgla	Heart	20.2483	16.005
ENSMUSG00000015094	Hgla	Liver	6.46562	4.10732
ENSMUSG00000015094	Mmus	Heart	4.28313	7.279
ENSMUSG00000015094	Mmus	Liver	2.23096	5.47404
ENSMUSG00000015095	Cpor	Heart	9.45824	9.31617
ENSMUSG00000015095	Cpor	Liver	0.373721	0.618988
ENSMUSG00000015095	Fdam	Heart	12.4882	10.4297
ENSMUSG00000015095	Fdam	Liver	8.57264	6.15286
ENSMUSG00000015095	Hgla	Heart	18.3244	14.617
ENSMUSG00000015095	Hgla	Liver	10.1737	6.53453
ENSMUSG00000015095	Mmus	Heart	5.77174	10.1145
ENSMUSG00000015095	Mmus	Liver	3.34369	7.66355
ENSMUSG00000015112	Cpor	Heart	8.26362	8.1845
ENSMUSG00000015112	Cpor	Liver	14.4418	22.1271
ENSMUSG00000015112	Fdam	Heart	0.888874	0.602685
ENSMUSG00000015112	Fdam	Liver	15.6702	11.668
ENSMUSG00000015112	Hgla	Heart	0.799377	0.88569
ENSMUSG00000015112	Hgla	Liver	0	0
ENSMUSG00000015112	Mmus	Heart	3.79887	6.34669
ENSMUSG00000015112	Mmus	Liver	12.3681	21.6334
ENSMUSG00000015120	Cpor	Heart	2.58993	2.61034
ENSMUSG00000015120	Cpor	Liver	4.47068	7.05155
ENSMUSG00000015120	Fdam	Heart	2.94393	2.31546
ENSMUSG00000015120	Fdam	Liver	14.6758	10.926
ENSMUSG00000015120	Hgla	Heart	11.0319	9.16448
ENSMUSG00000015120	Hgla	Liver	6.75753	4.29548
ENSMUSG00000015120	Mmus	Heart	1.66822	2.53179
ENSMUSG00000015120	Mmus	Liver	1.60678	4.15033
ENSMUSG00000015126	Cpor	Heart	0.576215	0.593423
ENSMUSG00000015126	Cpor	Liver	0.2945	0.508977
ENSMUSG00000015126	Fdam	Heart	1.8573	1.41865
ENSMUSG00000015126	Fdam	Liver	4.66873	3.28888
ENSMUSG00000015126	Hgla	Heart	4.25349	3.78897
ENSMUSG00000015126	Hgla	Liver	2.16977	1.43317
ENSMUSG00000015126	Mmus	Heart	0.524098	0.639569
ENSMUSG00000015126	Mmus	Liver	0.577886	1.83675
ENSMUSG00000015127	Cpor	Heart	2.06943	2.10632
ENSMUSG00000015127	Cpor	Liver	2.46936	3.92155
ENSMUSG00000015127	Fdam	Heart	4.87785	3.87833
ENSMUSG00000015127	Fdam	Liver	9.03459	6.48562
ENSMUSG00000015127	Hgla	Heart	9.18282	7.71142
ENSMUSG00000015127	Hgla	Liver	4.80657	3.07252
ENSMUSG00000015127	Mmus	Heart	2.7496	4.44104
ENSMUSG00000015127	Mmus	Liver	1.37688	3.609
ENSMUSG00000015133	Cpor	Heart	11.3166	11.1197
ENSMUSG00000015133	Cpor	Liver	1.04138	1.56715
ENSMUSG00000015133	Fdam	Heart	5.88272	4.73606
ENSMUSG00000015133	Fdam	Liver	7.08422	5.02973
ENSMUSG00000015133	Hgla	Heart	3.78117	3.41284
ENSMUSG00000015133	Hgla	Liver	1.8958	1.23837
ENSMUSG00000015133	Mmus	Heart	6.7177	11.7297
ENSMUSG00000015133	Mmus	Liver	2.6738	6.39247
ENSMUSG00000015134	Cpor	Heart	11.2187	11.0074
ENSMUSG00000015134	Cpor	Liver	0.166438	0.313132
ENSMUSG00000015134	Fdam	Heart	4.59445	3.63465
ENSMUSG00000015134	Fdam	Liver	5.5802	3.96091
ENSMUSG00000015134	Hgla	Heart	3.35614	3.06185
ENSMUSG00000015134	Hgla	Liver	1.76697	1.13991
ENSMUSG00000015134	Mmus	Heart	3.75688	6.25147
ENSMUSG00000015134	Mmus	Liver	1.77753	4.52612
ENSMUSG00000015143	Cpor	Heart	5.7625	5.7193
ENSMUSG00000015143	Cpor	Liver	3.5008	5.59953
ENSMUSG00000015143	Fdam	Heart	15.0733	12.8735
ENSMUSG00000015143	Fdam	Liver	4.55106	3.20509
ENSMUSG00000015143	Hgla	Heart	15.5474	12.567
ENSMUSG00000015143	Hgla	Liver	11.7692	7.59224
ENSMUSG00000015143	Mmus	Heart	5.74374	10.0624
ENSMUSG00000015143	Mmus	Liver	4.11169	9.1656
ENSMUSG00000015149	Cpor	Heart	3.20603	3.23422
ENSMUSG00000015149	Cpor	Liver	4.13919	6.56384
ENSMUSG00000015149	Fdam	Heart	7.73876	6.33616
ENSMUSG00000015149	Fdam	Liver	10.3978	7.51611
ENSMUSG00000015149	Hgla	Heart	10.9824	9.12396
ENSMUSG00000015149	Hgla	Liver	14.2271	9.12671
ENSMUSG00000015149	Mmus	Heart	6.83564	11.9145
ENSMUSG00000015149	Mmus	Liver	1.88993	4.78237
ENSMUSG00000015165	Cpor	Heart	5.07444	5.08217
ENSMUSG00000015165	Cpor	Liver	8.07372	12.6841
ENSMUSG00000015165	Fdam	Heart	14.5514	12.369
ENSMUSG00000015165	Fdam	Liver	20.1537	15.2553
ENSMUSG00000015165	Hgla	Heart	12.449	10.2767
ENSMUSG00000015165	Hgla	Liver	14.4963	9.29679
ENSMUSG00000015165	Mmus	Heart	8.75419	15.2194
ENSMUSG00000015165	Mmus	Liver	4.0749	9.06071
ENSMUSG00000015176	Cpor	Heart	4.64059	4.6344
ENSMUSG00000015176	Cpor	Liver	2.67065	4.24383
ENSMUSG00000015176	Fdam	Heart	4.18378	3.29217
ENSMUSG00000015176	Fdam	Liver	10.0611	7.26531
ENSMUSG00000015176	Hgla	Heart	3.06089	2.84356
ENSMUSG00000015176	Hgla	Liver	6.85542	4.36527
ENSMUSG00000015176	Mmus	Heart	0.516602	0.628575
ENSMUSG00000015176	Mmus	Liver	2.32398	5.67651
ENSMUSG00000015189	Cpor	Heart	1.52748	1.59548
ENSMUSG00000015189	Cpor	Liver	3.12163	4.96332
ENSMUSG00000015189	Fdam	Heart	1.52494	1.1636
ENSMUSG00000015189	Fdam	Liver	2.39655	1.56951
ENSMUSG00000015189	Hgla	Heart	2.78278	2.58405
ENSMUSG00000015189	Hgla	Liver	1.37248	0.875368
ENSMUSG00000015189	Mmus	Heart	1.50538	2.21768
ENSMUSG00000015189	Mmus	Liver	1.45559	3.79045
ENSMUSG00000015202	Cpor	Heart	3.30066	3.35257
ENSMUSG00000015202	Cpor	Liver	6.67701	10.4877
ENSMUSG00000015202	Fdam	Heart	4.86751	3.86691
ENSMUSG00000015202	Fdam	Liver	6.77698	4.81517
ENSMUSG00000015202	Hgla	Heart	7.41481	6.32906
ENSMUSG00000015202	Hgla	Liver	4.23839	2.73375
ENSMUSG00000015202	Mmus	Heart	7.22034	12.5366
ENSMUSG00000015202	Mmus	Liver	5.73255	12.0288
ENSMUSG00000015214	Cpor	Heart	6.27754	6.22667
ENSMUSG00000015214	Cpor	Liver	1.53436	2.35382
ENSMUSG00000015214	Fdam	Heart	6.31259	5.07606
ENSMUSG00000015214	Fdam	Liver	14.0459	10.3899
ENSMUSG00000015214	Hgla	Heart	10.0678	8.43359
ENSMUSG00000015214	Hgla	Liver	7.89494	5.06555
ENSMUSG00000015214	Mmus	Heart	0.946811	1.2842
ENSMUSG00000015214	Mmus	Liver	2.8456	6.71441
ENSMUSG00000015217	Cpor	Liver	0	0
ENSMUSG00000015217	Fdam	Liver	13.2882	9.84451
ENSMUSG00000015217	Hgla	Heart	3.57783	3.25514
ENSMUSG00000015217	Hgla	Liver	14.2176	9.11922
ENSMUSG00000015217	Mmus	Heart	0.749385	0.968586
ENSMUSG00000015217	Mmus	Liver	0.00200441	0.406097
ENSMUSG00000015222	Cpor	Heart	5.17139	5.17148
ENSMUSG00000015222	Cpor	Liver	1.1719	1.76623
ENSMUSG00000015222	Mmus	Heart	0.00675297	0.0186723
ENSMUSG00000015243	Cpor	Heart	10.8788	10.6834
ENSMUSG00000015243	Cpor	Liver	1.34034	2.03607
ENSMUSG00000015243	Fdam	Heart	2.98897	2.35114
ENSMUSG00000015243	Fdam	Liver	11.2004	8.16157
ENSMUSG00000015243	Hgla	Heart	14.6064	11.9428
ENSMUSG00000015243	Hgla	Liver	13.3294	8.57622
ENSMUSG00000015243	Mmus	Heart	8.63854	14.9805
ENSMUSG00000015243	Mmus	Liver	7.00881	13.9686
ENSMUSG00000015289	Cpor	Heart	12.4303	12.2671
ENSMUSG00000015289	Cpor	Liver	5.57396	8.82555
ENSMUSG00000015289	Fdam	Heart	8.50429	6.95934
ENSMUSG00000015289	Fdam	Liver	13.441	9.95885
ENSMUSG00000015289	Hgla	Heart	11.6212	9.6124
ENSMUSG00000015289	Hgla	Liver	10.7455	6.9348
ENSMUSG00000015289	Mmus	Heart	5.2157	8.9966
ENSMUSG00000015289	Mmus	Liver	0.81355	2.35575
ENSMUSG00000015290	Cpor	Heart	13.9339	13.8628
ENSMUSG00000015290	Cpor	Liver	6.64303	10.4388
ENSMUSG00000015290	Fdam	Heart	10.7447	8.92338
ENSMUSG00000015290	Fdam	Liver	16.2347	12.1292
ENSMUSG00000015290	Hgla	Heart	12.4424	10.2699
ENSMUSG00000015290	Hgla	Liver	11.4563	7.38412
ENSMUSG00000015290	Mmus	Heart	5.26833	9.10546
ENSMUSG00000015290	Mmus	Liver	1.37265	3.59976
ENSMUSG00000015291	Cpor	Heart	12.4813	12.3247
ENSMUSG00000015291	Cpor	Liver	9.40329	14.679
ENSMUSG00000015291	Fdam	Heart	13.7853	11.5963
ENSMUSG00000015291	Fdam	Liver	11.7393	8.57089
ENSMUSG00000015291	Hgla	Heart	9.54645	8.00946
ENSMUSG00000015291	Hgla	Liver	5.51388	3.52023
ENSMUSG00000015291	Mmus	Heart	5.51993	9.59345
ENSMUSG00000015291	Mmus	Liver	3.28086	7.55515
ENSMUSG00000015305	Cpor	Heart	8.44243	8.36245
ENSMUSG00000015305	Cpor	Liver	1.04402	1.57142
ENSMUSG00000015305	Fdam	Heart	22.2605	19.5409
ENSMUSG00000015305	Fdam	Liver	7.18473	5.09569
ENSMUSG00000015305	Hgla	Heart	15.031	12.2041
ENSMUSG00000015305	Hgla	Liver	5.31528	3.40087
ENSMUSG00000015305	Mmus	Heart	17.3979	28.62
ENSMUSG00000015305	Mmus	Liver	5.63688	11.8667
ENSMUSG00000015316	Cpor	Heart	0.0153432	0.115847
ENSMUSG00000015316	Cpor	Liver	3.3274	5.32672
ENSMUSG00000015316	Fdam	Heart	0.057082	0.0146939
ENSMUSG00000015316	Fdam	Liver	0.108714	0.0271784
ENSMUSG00000015316	Hgla	Heart	6.38773	5.53433
ENSMUSG00000015316	Hgla	Liver	1.24805	0.790736
ENSMUSG00000015316	Mmus	Heart	0.789815	1.0262
ENSMUSG00000015316	Mmus	Liver	2.04345	5.06614
ENSMUSG00000015335	Cpor	Heart	5.53706	5.50906
ENSMUSG00000015335	Cpor	Liver	1.31881	1.99281
ENSMUSG00000015335	Fdam	Heart	6.96857	5.66124
ENSMUSG00000015335	Fdam	Liver	11.4321	8.33487
ENSMUSG00000015335	Hgla	Heart	13.1109	10.7863
ENSMUSG00000015335	Hgla	Liver	16.4163	10.5668
ENSMUSG00000015335	Mmus	Heart	3.87099	6.5021
ENSMUSG00000015335	Mmus	Liver	0.824517	2.36979
ENSMUSG00000015340	Cpor	Liver	0	0
ENSMUSG00000015340	Fdam	Heart	0.530354	0.259925
ENSMUSG00000015340	Fdam	Liver	0.409803	0.193584
ENSMUSG00000015340	Hgla	Heart	0	0.0120477
ENSMUSG00000015340	Hgla	Liver	8.39465	5.35899
ENSMUSG00000015340	Mmus	Heart	0.38397	0.415117
ENSMUSG00000015340	Mmus	Liver	0	0.0270468
ENSMUSG00000015341	Cpor	Heart	1.43682	1.49683
ENSMUSG00000015341	Cpor	Liver	1.64077	2.52165
ENSMUSG00000015341	Fdam	Heart	1.95104	1.49587
ENSMUSG00000015341	Fdam	Liver	9.59312	6.9004
ENSMUSG00000015341	Hgla	Heart	1.20959	1.22464
ENSMUSG00000015341	Hgla	Liver	0.824929	0.508161
ENSMUSG00000015341	Mmus	Heart	1.57844	2.35918
ENSMUSG00000015341	Mmus	Liver	4.48102	9.82351
ENSMUSG00000015342	Cpor	Heart	6.50556	6.45743
ENSMUSG00000015342	Cpor	Liver	0	0
ENSMUSG00000015342	Fdam	Heart	11.0577	9.1942
ENSMUSG00000015342	Fdam	Liver	9.56229	6.87415
ENSMUSG00000015342	Hgla	Heart	14.7042	12.0146
ENSMUSG00000015342	Hgla	Liver	11.0638	7.1457
ENSMUSG00000015342	Mmus	Heart	6.58806	11.5202
ENSMUSG00000015342	Mmus	Liver	0.496084	1.6568
ENSMUSG00000015354	Cpor	Heart	4.67039	4.67054
ENSMUSG00000015354	Cpor	Liver	0	0
ENSMUSG00000015354	Fdam	Heart	0.741596	0.446078
ENSMUSG00000015354	Fdam	Liver	7.42908	5.28117
ENSMUSG00000015354	Hgla	Heart	0	0.0120477
ENSMUSG00000015354	Hgla	Liver	0	0
ENSMUSG00000015354	Mmus	Heart	7.27805	12.6256
ENSMUSG00000015354	Mmus	Liver	1.6496	4.23149
ENSMUSG00000015355	Cpor	Heart	0.703529	0.72265
ENSMUSG00000015355	Cpor	Liver	3.51451	5.63092
ENSMUSG00000015355	Fdam	Heart	1.93966	1.48308
ENSMUSG00000015355	Fdam	Liver	0.531666	0.275236
ENSMUSG00000015355	Hgla	Heart	7.68703	6.55211
ENSMUSG00000015355	Hgla	Liver	1.91012	1.25195
ENSMUSG00000015355	Mmus	Heart	2.33291	3.69858
ENSMUSG00000015355	Mmus	Liver	0.689681	2.07459
ENSMUSG00000015357	Cpor	Heart	12.6491	12.5134
ENSMUSG00000015357	Cpor	Liver	3.9386	6.29103
ENSMUSG00000015357	Fdam	Heart	16.0021	13.5911
ENSMUSG00000015357	Fdam	Liver	11.5231	8.40678
ENSMUSG00000015357	Hgla	Heart	9.66079	8.09228
ENSMUSG00000015357	Hgla	Liver	12.5481	8.07907
ENSMUSG00000015357	Mmus	Heart	12.332	21.0883
ENSMUSG00000015357	Mmus	Liver	5.67601	11.9145
ENSMUSG00000015363	Cpor	Heart	6.03619	5.98982
ENSMUSG00000015363	Cpor	Liver	4.00605	6.39435
ENSMUSG00000015363	Fdam	Heart	11.4422	9.52895
ENSMUSG00000015363	Fdam	Liver	6.8982	4.8898
ENSMUSG00000015363	Hgla	Heart	7.71697	6.58318
ENSMUSG00000015363	Hgla	Liver	17.4998	11.2865
ENSMUSG00000015363	Mmus	Heart	2.11851	3.30601
ENSMUSG00000015363	Mmus	Liver	2.64305	6.32143
ENSMUSG00000015365	Cpor	Heart	1.89467	1.93318
ENSMUSG00000015365	Fdam	Heart	6.02438	4.84283
ENSMUSG00000015365	Hgla	Heart	6.91093	5.96172
ENSMUSG00000015365	Mmus	Heart	0	0
ENSMUSG00000015377	Cpor	Heart	10.5774	10.3562
ENSMUSG00000015377	Cpor	Liver	2.16505	3.39427
ENSMUSG00000015377	Fdam	Heart	10.858	9.03056
ENSMUSG00000015377	Fdam	Liver	8.28315	5.94313
ENSMUSG00000015377	Hgla	Heart	10.1209	8.47336
ENSMUSG00000015377	Hgla	Liver	18.478	11.946
ENSMUSG00000015377	Mmus	Heart	4.44496	7.60106
ENSMUSG00000015377	Mmus	Liver	0.772851	2.26234
ENSMUSG00000015396	Cpor	Heart	2.69728	2.72296
ENSMUSG00000015396	Cpor	Liver	2.36389	3.74648
ENSMUSG00000015396	Fdam	Heart	6.02606	4.84437
ENSMUSG00000015396	Fdam	Liver	4.03023	2.80625
ENSMUSG00000015396	Hgla	Heart	0.636454	0.749653
ENSMUSG00000015396	Hgla	Liver	0	0
ENSMUSG00000015396	Mmus	Heart	3.27524	5.38543
ENSMUSG00000015396	Mmus	Liver	1.11922	3.01867
ENSMUSG00000015401	Hgla	Heart	10.6985	8.91143
ENSMUSG00000015401	Mmus	Heart	0.318633	0.312092
ENSMUSG00000015405	Cpor	Heart	0.518089	0.530185
ENSMUSG00000015405	Cpor	Liver	4.86033	7.66697
ENSMUSG00000015405	Fdam	Liver	4.34823	3.04807
ENSMUSG00000015405	Hgla	Heart	9.23838	7.75511
ENSMUSG00000015405	Hgla	Liver	7.70383	4.94168
ENSMUSG00000015405	Mmus	Heart	0.161428	0.149876
ENSMUSG00000015405	Mmus	Liver	1.80294	4.60161
ENSMUSG00000015452	Cpor	Heart	11.3853	11.1915
ENSMUSG00000015452	Cpor	Liver	9.88208	15.3983
ENSMUSG00000015452	Fdam	Heart	16.8564	14.4205
ENSMUSG00000015452	Fdam	Liver	26.9429	19.8833
ENSMUSG00000015452	Hgla	Heart	20.3889	16.099
ENSMUSG00000015452	Hgla	Liver	14.2538	9.14538
ENSMUSG00000015452	Mmus	Heart	13.7215	23.0606
ENSMUSG00000015452	Mmus	Liver	3.59811	8.17094
ENSMUSG00000015461	Cpor	Heart	12.1286	11.9111
ENSMUSG00000015461	Cpor	Liver	7.48861	11.7809
ENSMUSG00000015461	Fdam	Heart	14.2033	11.9864
ENSMUSG00000015461	Fdam	Liver	22.0589	16.6478
ENSMUSG00000015461	Hgla	Heart	14.2222	11.6568
ENSMUSG00000015461	Hgla	Liver	10.3722	6.67282
ENSMUSG00000015461	Mmus	Heart	10.2136	17.7817
ENSMUSG00000015461	Mmus	Liver	3.05836	7.10997
ENSMUSG00000015467	Cpor	Heart	8.3059	8.22095
ENSMUSG00000015467	Fdam	Heart	12.1115	10.0812
ENSMUSG00000015467	Hgla	Heart	18.7667	14.9592
ENSMUSG00000015467	Mmus	Heart	6.31949	11.0975
ENSMUSG00000015474	Cpor	Heart	8.13438	8.07182
ENSMUSG00000015474	Cpor	Liver	5.60252	8.85784
ENSMUSG00000015474	Fdam	Heart	11.2952	9.40955
ENSMUSG00000015474	Fdam	Liver	20.9649	15.9565
ENSMUSG00000015474	Hgla	Heart	17.9991	14.3909
ENSMUSG00000015474	Hgla	Liver	10.0133	6.42791
ENSMUSG00000015474	Mmus	Heart	9.29201	16.1911
ENSMUSG00000015474	Mmus	Liver	2.65911	6.34813
ENSMUSG00000015478	Cpor	Heart	9.81413	9.6705
ENSMUSG00000015478	Cpor	Liver	7.79256	12.2141
ENSMUSG00000015478	Fdam	Heart	13.8643	11.6695
ENSMUSG00000015478	Fdam	Liver	19.3743	14.6685
ENSMUSG00000015478	Hgla	Heart	19.3935	15.3933
ENSMUSG00000015478	Hgla	Liver	13.9291	8.94866
ENSMUSG00000015478	Mmus	Heart	9.55285	16.6528
ENSMUSG00000015478	Mmus	Liver	2.66156	6.35623
ENSMUSG00000015484	Cpor	Heart	0	0
ENSMUSG00000015484	Cpor	Liver	0.322193	0.549719
ENSMUSG00000015484	Fdam	Heart	0.563049	0.280848
ENSMUSG00000015484	Fdam	Liver	1.96773	1.25798
ENSMUSG00000015484	Hgla	Liver	1.40366	0.894578
ENSMUSG00000015484	Mmus	Heart	1.95921	3.03217
ENSMUSG00000015484	Mmus	Liver	0.106285	0.691716
ENSMUSG00000015488	Cpor	Heart	3.80662	3.8537
ENSMUSG00000015488	Cpor	Liver	6.95943	10.9871
ENSMUSG00000015488	Fdam	Heart	10.8269	9.00542
ENSMUSG00000015488	Fdam	Liver	4.96368	3.50184
ENSMUSG00000015488	Hgla	Heart	6.17463	5.37093
ENSMUSG00000015488	Hgla	Liver	8.87342	5.66501
ENSMUSG00000015488	Mmus	Heart	2.61122	4.19205
ENSMUSG00000015488	Mmus	Liver	3.54226	8.05762
ENSMUSG00000015501	Cpor	Heart	7.3036	7.25113
ENSMUSG00000015501	Cpor	Liver	2.22033	3.49248
ENSMUSG00000015501	Fdam	Heart	5.70295	4.58038
ENSMUSG00000015501	Fdam	Liver	0.43671	0.209816
ENSMUSG00000015501	Hgla	Heart	13.9474	11.4148
ENSMUSG00000015501	Hgla	Liver	2.96517	1.91278
ENSMUSG00000015501	Mmus	Heart	4.38977	7.5012
ENSMUSG00000015501	Mmus	Liver	1.69096	4.32813
ENSMUSG00000015522	Cpor	Heart	3.69088	3.74338
ENSMUSG00000015522	Cpor	Liver	1.66687	2.56556
ENSMUSG00000015522	Fdam	Heart	3.81324	2.99699
ENSMUSG00000015522	Fdam	Liver	4.46914	3.14052
ENSMUSG00000015522	Hgla	Heart	8.43916	7.13446
ENSMUSG00000015522	Hgla	Liver	6.5252	4.14458
ENSMUSG00000015522	Mmus	Heart	2.9625	4.82107
ENSMUSG00000015522	Mmus	Liver	1.59846	4.1295
ENSMUSG00000015533	Cpor	Heart	13.0292	12.9307
ENSMUSG00000015533	Cpor	Liver	4.92013	7.75845
ENSMUSG00000015533	Fdam	Heart	5.19008	4.15476
ENSMUSG00000015533	Fdam	Liver	10.9967	8.00448
ENSMUSG00000015533	Hgla	Heart	8.39901	7.09458
ENSMUSG00000015533	Hgla	Liver	12.716	8.17852
ENSMUSG00000015533	Mmus	Heart	6.72525	11.7441
ENSMUSG00000015533	Mmus	Liver	2.31407	5.64887
ENSMUSG00000015542	Cpor	Heart	5.70176	5.66132
ENSMUSG00000015542	Cpor	Liver	2.18108	3.42401
ENSMUSG00000015542	Fdam	Heart	8.41825	6.89151
ENSMUSG00000015542	Fdam	Liver	5.18819	3.66839
ENSMUSG00000015542	Hgla	Heart	4.87439	4.31263
ENSMUSG00000015542	Hgla	Liver	4.92217	3.15526
ENSMUSG00000015542	Mmus	Heart	9.56812	16.671
ENSMUSG00000015542	Mmus	Liver	6.54118	13.229
ENSMUSG00000015568	Cpor	Heart	12.9852	12.8775
ENSMUSG00000015568	Cpor	Liver	0.654671	1.01644
ENSMUSG00000015568	Fdam	Heart	10.2965	8.52374
ENSMUSG00000015568	Fdam	Liver	0	0
ENSMUSG00000015568	Hgla	Heart	14.1832	11.6236
ENSMUSG00000015568	Hgla	Liver	0	0
ENSMUSG00000015568	Mmus	Heart	8.25843	14.3213
ENSMUSG00000015568	Mmus	Liver	0.275549	1.13934
ENSMUSG00000015575	Cpor	Heart	19.4587	19.1354
ENSMUSG00000015575	Cpor	Liver	7.08319	11.2124
ENSMUSG00000015575	Fdam	Heart	19.1272	16.5705
ENSMUSG00000015575	Fdam	Liver	12.4103	9.12887
ENSMUSG00000015575	Hgla	Heart	27.3528	21.822
ENSMUSG00000015575	Hgla	Liver	15.4142	9.89266
ENSMUSG00000015575	Mmus	Heart	12.2864	21.0217
ENSMUSG00000015575	Mmus	Liver	7.71704	15.1135
ENSMUSG00000015579	Cpor	Heart	9.86763	9.73372
ENSMUSG00000015579	Fdam	Heart	21.2499	18.5166
ENSMUSG00000015579	Hgla	Heart	17.0485	13.6763
ENSMUSG00000015579	Mmus	Heart	8.0233	13.9241
ENSMUSG00000015597	Cpor	Heart	7.42548	7.3765
ENSMUSG00000015597	Cpor	Liver	4.80447	7.59588
ENSMUSG00000015597	Fdam	Heart	8.9678	7.34534
ENSMUSG00000015597	Fdam	Liver	6.61396	4.69801
ENSMUSG00000015597	Hgla	Heart	9.43578	7.93243
ENSMUSG00000015597	Hgla	Liver	20.6966	13.5112
ENSMUSG00000015597	Mmus	Heart	3.22326	5.28895
ENSMUSG00000015597	Mmus	Liver	1.64038	4.21481
ENSMUSG00000015599	Cpor	Heart	2.6911	2.71572
ENSMUSG00000015599	Cpor	Liver	3.08286	4.89377
ENSMUSG00000015599	Fdam	Heart	6.34969	5.10731
ENSMUSG00000015599	Fdam	Liver	7.36059	5.23039
ENSMUSG00000015599	Hgla	Heart	3.22087	2.97064
ENSMUSG00000015599	Hgla	Liver	7.99264	5.13003
ENSMUSG00000015599	Mmus	Heart	1.39652	2.03193
ENSMUSG00000015599	Mmus	Liver	1.28753	3.40087
ENSMUSG00000015605	Cpor	Heart	5.63284	5.60396
ENSMUSG00000015605	Cpor	Liver	1.60092	2.45217
ENSMUSG00000015605	Fdam	Heart	17.988	15.5247
ENSMUSG00000015605	Fdam	Liver	7.7364	5.53316
ENSMUSG00000015605	Hgla	Heart	7.02071	6.03779
ENSMUSG00000015605	Hgla	Liver	10.1988	6.55053
ENSMUSG00000015605	Mmus	Heart	5.37557	9.31989
ENSMUSG00000015605	Mmus	Liver	0.760456	2.23607
ENSMUSG00000015619	Cpor	Heart	7.09888	7.0334
ENSMUSG00000015619	Cpor	Liver	0.418067	0.681323
ENSMUSG00000015619	Fdam	Heart	0.376364	0.15448
ENSMUSG00000015619	Fdam	Liver	5.81622	4.11986
ENSMUSG00000015619	Hgla	Heart	0	0.0120477
ENSMUSG00000015619	Hgla	Liver	0.595195	0.364568
ENSMUSG00000015619	Mmus	Heart	1.79126	2.74319
ENSMUSG00000015619	Mmus	Liver	0	0.0270468
ENSMUSG00000015652	Cpor	Heart	1.12872	1.17112
ENSMUSG00000015652	Cpor	Liver	0	0
ENSMUSG00000015652	Fdam	Heart	0.212492	0.0720702
ENSMUSG00000015652	Fdam	Liver	1.3919	0.877298
ENSMUSG00000015652	Hgla	Liver	2.42146	1.59565
ENSMUSG00000015653	Cpor	Heart	1.12872	1.17112
ENSMUSG00000015653	Fdam	Heart	3.2636	2.55908
ENSMUSG00000015653	Hgla	Liver	1.64451	1.04915
ENSMUSG00000015653	Mmus	Heart	0.060948	0.061423
ENSMUSG00000015653	Mmus	Liver	0	0.0270468
ENSMUSG00000015656	Cpor	Heart	6.68165	6.62063
ENSMUSG00000015656	Cpor	Liver	5.97593	9.39186
ENSMUSG00000015656	Fdam	Heart	5.6763	4.55745
ENSMUSG00000015656	Fdam	Liver	3.07607	2.1108
ENSMUSG00000015656	Hgla	Heart	5.45503	4.75967
ENSMUSG00000015656	Hgla	Liver	6.59306	4.18629
ENSMUSG00000015656	Mmus	Heart	4.86448	8.37181
ENSMUSG00000015656	Mmus	Liver	4.79115	10.3692
ENSMUSG00000015659	Cpor	Heart	3.6373	3.69018
ENSMUSG00000015659	Cpor	Liver	0.948817	1.42421
ENSMUSG00000015659	Fdam	Heart	8.68494	7.12182
ENSMUSG00000015659	Fdam	Liver	10.0504	7.25552
ENSMUSG00000015659	Hgla	Heart	9.62323	8.06556
ENSMUSG00000015659	Hgla	Liver	2.09322	1.3812
ENSMUSG00000015659	Mmus	Heart	6.4375	11.2885
ENSMUSG00000015659	Mmus	Liver	1.71079	4.37236
ENSMUSG00000015668	Cpor	Heart	3.75316	3.79974
ENSMUSG00000015668	Cpor	Liver	1.6705	2.5735
ENSMUSG00000015668	Fdam	Heart	0.690658	0.39274
ENSMUSG00000015668	Fdam	Liver	0.783503	0.438988
ENSMUSG00000015668	Hgla	Heart	0.765191	0.855311
ENSMUSG00000015668	Hgla	Liver	0.774267	0.479487
ENSMUSG00000015668	Mmus	Heart	0.708029	0.904751
ENSMUSG00000015668	Mmus	Liver	0.349005	1.3189
ENSMUSG00000015671	Cpor	Heart	3.8975	3.93847
ENSMUSG00000015671	Cpor	Liver	0.929896	1.39753
ENSMUSG00000015671	Fdam	Heart	3.23664	2.53478
ENSMUSG00000015671	Fdam	Liver	4.0195	2.79744
ENSMUSG00000015671	Hgla	Heart	11.988	9.8973
ENSMUSG00000015671	Hgla	Liver	3.83143	2.47723
ENSMUSG00000015671	Mmus	Heart	1.05633	1.48035
ENSMUSG00000015671	Mmus	Liver	1.2242	3.23718
ENSMUSG00000015672	Cpor	Heart	3.8975	3.93847
ENSMUSG00000015672	Cpor	Liver	0.929896	1.39753
ENSMUSG00000015672	Fdam	Heart	3.23664	2.53478
ENSMUSG00000015672	Fdam	Liver	4.0195	2.79744
ENSMUSG00000015672	Hgla	Heart	11.988	9.8973
ENSMUSG00000015672	Hgla	Liver	3.83143	2.47723
ENSMUSG00000015672	Mmus	Heart	1.05633	1.48035
ENSMUSG00000015672	Mmus	Liver	1.2242	3.23718
ENSMUSG00000015697	Cpor	Heart	9.26572	9.11586
ENSMUSG00000015697	Cpor	Liver	1.11658	1.69076
ENSMUSG00000015697	Fdam	Heart	5.02132	4.0093
ENSMUSG00000015697	Fdam	Liver	5.8055	4.11029
ENSMUSG00000015697	Hgla	Heart	3.69549	3.34306
ENSMUSG00000015697	Hgla	Liver	10.5767	6.81593
ENSMUSG00000015697	Mmus	Heart	1.84339	2.82952
ENSMUSG00000015697	Mmus	Liver	1.84821	4.6949
ENSMUSG00000015702	Cpor	Heart	11.7667	11.56
ENSMUSG00000015702	Cpor	Liver	3.72573	5.95482
ENSMUSG00000015702	Fdam	Heart	11.753	9.7733
ENSMUSG00000015702	Fdam	Liver	11.9107	8.69238
ENSMUSG00000015702	Hgla	Heart	8.28456	7.00243
ENSMUSG00000015702	Hgla	Liver	16.7349	10.7691
ENSMUSG00000015702	Mmus	Heart	3.21165	5.26313
ENSMUSG00000015702	Mmus	Liver	3.10777	7.21086
ENSMUSG00000015709	Cpor	Heart	6.72497	6.65931
ENSMUSG00000015709	Cpor	Liver	0.210794	0.381373
ENSMUSG00000015709	Fdam	Heart	17.6167	15.1952
ENSMUSG00000015709	Fdam	Liver	0.542226	0.288994
ENSMUSG00000015709	Hgla	Heart	3.11197	2.88534
ENSMUSG00000015709	Hgla	Liver	4.36007	2.80802
ENSMUSG00000015709	Mmus	Heart	0.5025	0.604998
ENSMUSG00000015709	Mmus	Liver	0.298429	1.20349
ENSMUSG00000015711	Cpor	Heart	9.07068	8.92126
ENSMUSG00000015711	Cpor	Liver	5.15692	8.14014
ENSMUSG00000015711	Fdam	Heart	13.3225	11.1723
ENSMUSG00000015711	Fdam	Liver	7.29252	5.17804
ENSMUSG00000015711	Hgla	Heart	8.02283	6.80816
ENSMUSG00000015711	Hgla	Liver	8.56829	5.46707
ENSMUSG00000015711	Mmus	Heart	3.3921	5.58485
ENSMUSG00000015711	Mmus	Liver	3.39676	7.77543
ENSMUSG00000015714	Cpor	Heart	11.7667	11.56
ENSMUSG00000015714	Cpor	Liver	3.97148	6.35185
ENSMUSG00000015714	Fdam	Heart	11.753	9.7733
ENSMUSG00000015714	Fdam	Liver	12.2738	9.02117
ENSMUSG00000015714	Hgla	Heart	8.24278	6.977
ENSMUSG00000015714	Hgla	Liver	16.7349	10.7691
ENSMUSG00000015714	Mmus	Heart	4.01336	6.78226
ENSMUSG00000015714	Mmus	Liver	7.42725	14.679
ENSMUSG00000015733	Cpor	Heart	2.47428	2.50114
ENSMUSG00000015733	Cpor	Liver	2.69622	4.27835
ENSMUSG00000015733	Fdam	Heart	0	0
ENSMUSG00000015733	Fdam	Liver	14.4248	10.7082
ENSMUSG00000015733	Hgla	Liver	1.05799	0.655909
ENSMUSG00000015733	Mmus	Heart	3.56973	5.89873
ENSMUSG00000015733	Mmus	Liver	3.05298	7.09771
ENSMUSG00000015745	Cpor	Heart	9.12638	8.98477
ENSMUSG00000015745	Cpor	Liver	2.90916	4.61591
ENSMUSG00000015745	Fdam	Heart	14.4142	12.2275
ENSMUSG00000015745	Fdam	Liver	14.4881	10.7717
ENSMUSG00000015745	Hgla	Heart	18.2875	14.5933
ENSMUSG00000015745	Hgla	Liver	7.49169	4.79007
ENSMUSG00000015745	Mmus	Heart	8.98722	15.5876
ENSMUSG00000015745	Mmus	Liver	1.58863	4.10732
ENSMUSG00000015747	Cpor	Heart	3.70837	3.76072
ENSMUSG00000015747	Cpor	Liver	2.5644	4.08701
ENSMUSG00000015747	Fdam	Heart	9.56809	7.85253
ENSMUSG00000015747	Fdam	Liver	13.9697	10.3155
ENSMUSG00000015747	Hgla	Heart	19.8179	15.6966
ENSMUSG00000015747	Hgla	Liver	9.15421	5.8381
ENSMUSG00000015747	Mmus	Heart	5.74499	10.0651
ENSMUSG00000015747	Mmus	Liver	1.8	4.58973
ENSMUSG00000015748	Cpor	Heart	3.17187	3.20434
ENSMUSG00000015748	Cpor	Liver	1.52642	2.34014
ENSMUSG00000015748	Fdam	Heart	6.16243	4.946
ENSMUSG00000015748	Fdam	Liver	4.11037	2.87002
ENSMUSG00000015748	Hgla	Heart	2.85083	2.64899
ENSMUSG00000015748	Hgla	Liver	7.21104	4.5925
ENSMUSG00000015748	Mmus	Heart	3.28901	5.41643
ENSMUSG00000015748	Mmus	Liver	0.103945	0.688789
ENSMUSG00000015749	Cpor	Heart	3.23998	3.27707
ENSMUSG00000015749	Cpor	Liver	2.95117	4.68479
ENSMUSG00000015749	Fdam	Heart	5.66058	4.54048
ENSMUSG00000015749	Fdam	Liver	7.10059	5.04068
ENSMUSG00000015749	Mmus	Heart	8.83601	15.3933
ENSMUSG00000015749	Mmus	Liver	1.33866	3.52474
ENSMUSG00000015750	Cpor	Heart	4.22853	4.2278
ENSMUSG00000015750	Cpor	Liver	1.01026	1.52299
ENSMUSG00000015750	Fdam	Heart	6.45134	5.2032
ENSMUSG00000015750	Fdam	Liver	3.2683	2.24825
ENSMUSG00000015750	Hgla	Heart	8.33562	7.05111
ENSMUSG00000015750	Hgla	Liver	4.45392	2.86051
ENSMUSG00000015750	Mmus	Heart	9.45513	16.463
ENSMUSG00000015750	Mmus	Liver	4.10729	9.15182
ENSMUSG00000015755	Cpor	Heart	0	0
ENSMUSG00000015755	Cpor	Liver	0.945316	1.41881
ENSMUSG00000015755	Fdam	Heart	3.40118	2.66978
ENSMUSG00000015755	Fdam	Liver	4.1256	2.8869
ENSMUSG00000015755	Hgla	Heart	5.92	5.14976
ENSMUSG00000015755	Hgla	Liver	11.5268	7.42817
ENSMUSG00000015755	Mmus	Heart	2.00578	3.1049
ENSMUSG00000015755	Mmus	Liver	0.715064	2.12559
ENSMUSG00000015757	Cpor	Heart	3.71043	3.76229
ENSMUSG00000015757	Cpor	Liver	2.42939	3.85797
ENSMUSG00000015757	Fdam	Heart	1.77722	1.35668
ENSMUSG00000015757	Fdam	Liver	3.49118	2.41033
ENSMUSG00000015757	Hgla	Heart	4.62016	4.07861
ENSMUSG00000015757	Hgla	Liver	3.42717	2.20925
ENSMUSG00000015757	Mmus	Heart	2.94215	4.78429
ENSMUSG00000015757	Mmus	Liver	1.23186	3.25781
ENSMUSG00000015766	Cpor	Heart	2.92299	2.9363
ENSMUSG00000015766	Cpor	Liver	1.45931	2.23598
ENSMUSG00000015766	Fdam	Heart	4.10596	3.23005
ENSMUSG00000015766	Fdam	Liver	4.76964	3.35391
ENSMUSG00000015766	Hgla	Heart	15.7752	12.7245
ENSMUSG00000015766	Hgla	Liver	11.2524	7.25408
ENSMUSG00000015766	Mmus	Heart	6.12874	10.7698
ENSMUSG00000015766	Mmus	Liver	2.32616	5.68447
ENSMUSG00000015776	Cpor	Heart	3.59083	3.64895
ENSMUSG00000015776	Cpor	Liver	10.0987	15.6258
ENSMUSG00000015776	Fdam	Heart	8.60519	7.05143
ENSMUSG00000015776	Fdam	Liver	8.09825	5.80471
ENSMUSG00000015776	Hgla	Heart	14.147	11.5838
ENSMUSG00000015776	Hgla	Liver	11.4661	7.39252
ENSMUSG00000015776	Mmus	Heart	2.57788	4.14524
ENSMUSG00000015776	Mmus	Liver	1.22469	3.24157
ENSMUSG00000015790	Cpor	Heart	3.59083	3.64895
ENSMUSG00000015790	Cpor	Liver	10.0987	15.6258
ENSMUSG00000015790	Fdam	Heart	6.5501	5.2974
ENSMUSG00000015790	Fdam	Liver	6.39621	4.5404
ENSMUSG00000015790	Hgla	Heart	10.9403	9.09062
ENSMUSG00000015790	Hgla	Liver	13.2956	8.54865
ENSMUSG00000015790	Mmus	Heart	2.06934	3.23449
ENSMUSG00000015790	Mmus	Liver	1.22469	3.24157
ENSMUSG00000015804	Cpor	Heart	6.3737	6.32149
ENSMUSG00000015804	Cpor	Liver	6.91272	10.8739
ENSMUSG00000015804	Fdam	Heart	3.88319	3.0698
ENSMUSG00000015804	Fdam	Liver	14.2158	10.5474
ENSMUSG00000015804	Hgla	Heart	7.4627	6.36258
ENSMUSG00000015804	Hgla	Liver	10.9585	7.09447
ENSMUSG00000015804	Mmus	Heart	0.991189	1.3602
ENSMUSG00000015804	Mmus	Liver	6.81208	13.642
ENSMUSG00000015806	Cpor	Heart	4.04609	4.07391
ENSMUSG00000015806	Cpor	Liver	6.34761	9.97165
ENSMUSG00000015806	Fdam	Heart	3.63262	2.84685
ENSMUSG00000015806	Fdam	Liver	12.8952	9.54369
ENSMUSG00000015806	Hgla	Heart	0.52067	0.664202
ENSMUSG00000015806	Hgla	Liver	5.95221	3.78043
ENSMUSG00000015806	Mmus	Heart	0.800564	1.04701
ENSMUSG00000015806	Mmus	Liver	6.60783	13.3032
ENSMUSG00000015829	Cpor	Heart	2.14367	2.17326
ENSMUSG00000015829	Mmus	Heart	0.38404	0.416957
ENSMUSG00000015837	Cpor	Heart	18.1252	18.0319
ENSMUSG00000015837	Cpor	Liver	3.41905	5.47124
ENSMUSG00000015837	Fdam	Heart	18.0006	15.5397
ENSMUSG00000015837	Fdam	Liver	17.3564	13.0245
ENSMUSG00000015837	Hgla	Heart	14.5587	11.9006
ENSMUSG00000015837	Hgla	Liver	15.3738	9.86292
ENSMUSG00000015837	Mmus	Heart	7.30292	12.6924
ENSMUSG00000015837	Mmus	Liver	4.11716	9.17802
ENSMUSG00000015839	Cpor	Heart	14.079	13.9966
ENSMUSG00000015839	Cpor	Liver	11.9837	18.49
ENSMUSG00000015839	Fdam	Heart	15.8343	13.4576
ENSMUSG00000015839	Fdam	Liver	16.1675	12.0725
ENSMUSG00000015839	Hgla	Heart	16.6355	13.3333
ENSMUSG00000015839	Hgla	Liver	19.2646	12.4405
ENSMUSG00000015839	Mmus	Heart	8.12051	14.0877
ENSMUSG00000015839	Mmus	Liver	9.19269	17.2115
ENSMUSG00000015843	Cpor	Heart	1.94962	1.98809
ENSMUSG00000015843	Cpor	Liver	0	0
ENSMUSG00000015843	Fdam	Heart	2.69393	2.11875
ENSMUSG00000015843	Fdam	Liver	0.3264	0.144311
ENSMUSG00000015843	Hgla	Heart	3.60798	3.2776
ENSMUSG00000015843	Hgla	Liver	0.997712	0.618918
ENSMUSG00000015843	Mmus	Heart	1.50025	2.21147
ENSMUSG00000015846	Cpor	Heart	26.7749	26.9216
ENSMUSG00000015846	Cpor	Liver	12.7143	19.6662
ENSMUSG00000015846	Fdam	Heart	24.131	21.0883
ENSMUSG00000015846	Fdam	Liver	14.0006	10.34
ENSMUSG00000015846	Hgla	Heart	22.8506	17.9916
ENSMUSG00000015846	Hgla	Liver	16.1494	10.4099
ENSMUSG00000015846	Mmus	Heart	16.1204	26.4648
ENSMUSG00000015846	Mmus	Liver	9.84503	18.041
ENSMUSG00000015850	Cpor	Heart	10.4745	10.2674
ENSMUSG00000015850	Cpor	Liver	2.22834	3.50271
ENSMUSG00000015850	Fdam	Heart	26.81	23.6327
ENSMUSG00000015850	Fdam	Liver	15.9528	11.8911
ENSMUSG00000015850	Hgla	Heart	15.6086	12.6256
ENSMUSG00000015850	Hgla	Liver	17.3643	11.1934
ENSMUSG00000015850	Mmus	Heart	5.01004	8.61878
ENSMUSG00000015850	Mmus	Liver	3.50677	7.96784
ENSMUSG00000015852	Cpor	Heart	3.25266	3.29453
ENSMUSG00000015852	Fdam	Heart	7.94454	6.49088
ENSMUSG00000015852	Hgla	Heart	2.45135	2.29514
ENSMUSG00000015852	Mmus	Heart	4.69643	8.06377
ENSMUSG00000015854	Cpor	Liver	2.03629	3.17908
ENSMUSG00000015854	Fdam	Heart	2.10165	1.61412
ENSMUSG00000015854	Fdam	Liver	0.465864	0.23146
ENSMUSG00000015854	Hgla	Liver	0.486989	0.301929
ENSMUSG00000015854	Mmus	Heart	0.335149	0.337517
ENSMUSG00000015854	Mmus	Liver	0.987437	2.72933
ENSMUSG00000015869	Cpor	Heart	10.1424	9.99024
ENSMUSG00000015869	Cpor	Liver	4.37527	6.92118
ENSMUSG00000015869	Fdam	Heart	10.7734	8.94805
ENSMUSG00000015869	Fdam	Liver	5.82437	4.1295
ENSMUSG00000015869	Hgla	Heart	14.2032	11.6375
ENSMUSG00000015869	Hgla	Liver	16.0497	10.3511
ENSMUSG00000015869	Mmus	Heart	6.32864	11.1135
ENSMUSG00000015869	Mmus	Liver	4.10834	9.15495
ENSMUSG00000015879	Cpor	Heart	2.90636	2.92047
ENSMUSG00000015879	Cpor	Liver	1.60436	2.46112
ENSMUSG00000015879	Fdam	Heart	1.03858	0.757782
ENSMUSG00000015879	Fdam	Liver	1.95244	1.24806
ENSMUSG00000015879	Hgla	Heart	3.01444	2.79722
ENSMUSG00000015879	Hgla	Liver	0.361457	0.237457
ENSMUSG00000015879	Mmus	Heart	0	0
ENSMUSG00000015879	Mmus	Liver	0	0.0270468
ENSMUSG00000015880	Cpor	Heart	0.610935	0.620255
ENSMUSG00000015880	Cpor	Liver	1.87448	2.90965
ENSMUSG00000015880	Fdam	Heart	0.670292	0.367729
ENSMUSG00000015880	Fdam	Liver	4.87938	3.43943
ENSMUSG00000015880	Hgla	Heart	2.26396	2.12658
ENSMUSG00000015880	Hgla	Liver	2.53254	1.66223
ENSMUSG00000015880	Mmus	Heart	0.0222043	0.0318931
ENSMUSG00000015880	Mmus	Liver	0	0.0270468
ENSMUSG00000015889	Cpor	Heart	6.3582	6.30266
ENSMUSG00000015889	Cpor	Liver	2.67513	4.24725
ENSMUSG00000015889	Fdam	Heart	9.63832	7.9211
ENSMUSG00000015889	Fdam	Liver	20.829	15.8454
ENSMUSG00000015889	Hgla	Heart	11.2724	9.34575
ENSMUSG00000015889	Hgla	Liver	13.3796	8.61519
ENSMUSG00000015889	Mmus	Heart	6.73479	11.7732
ENSMUSG00000015889	Mmus	Liver	1.06234	2.89175
ENSMUSG00000015890	Cpor	Heart	1.77101	1.84022
ENSMUSG00000015890	Cpor	Liver	2.3339	3.69725
ENSMUSG00000015890	Fdam	Heart	3.05152	2.40248
ENSMUSG00000015890	Fdam	Liver	14.3943	10.685
ENSMUSG00000015890	Hgla	Heart	2.28265	2.14486
ENSMUSG00000015890	Hgla	Liver	12.9983	8.36708
ENSMUSG00000015890	Mmus	Heart	0.108581	0.0918734
ENSMUSG00000015890	Mmus	Liver	3.21617	7.41866
ENSMUSG00000015932	Cpor	Heart	13.6626	13.6705
ENSMUSG00000015932	Cpor	Liver	2.85735	4.54633
ENSMUSG00000015932	Fdam	Heart	16.8584	14.4228
ENSMUSG00000015932	Fdam	Liver	14.8253	11.0243
ENSMUSG00000015932	Hgla	Heart	13.035	10.7164
ENSMUSG00000015932	Hgla	Liver	20.5719	13.4219
ENSMUSG00000015932	Mmus	Heart	4.98608	8.57062
ENSMUSG00000015932	Mmus	Liver	6.50962	13.1561
ENSMUSG00000015937	Cpor	Heart	4.65946	4.65958
ENSMUSG00000015937	Cpor	Liver	0.614779	0.960172
ENSMUSG00000015937	Fdam	Heart	4.53718	3.58149
ENSMUSG00000015937	Fdam	Liver	0.976284	0.584419
ENSMUSG00000015937	Hgla	Heart	7.26012	6.2148
ENSMUSG00000015937	Hgla	Liver	2.1917	1.44686
ENSMUSG00000015937	Mmus	Heart	7.85655	13.6314
ENSMUSG00000015937	Mmus	Liver	4.42408	9.71763
ENSMUSG00000015942	Cpor	Heart	10.9852	10.7838
ENSMUSG00000015942	Cpor	Liver	4.10246	6.51874
ENSMUSG00000015942	Fdam	Heart	2.14036	1.6444
ENSMUSG00000015942	Fdam	Liver	5.01535	3.5408
ENSMUSG00000015942	Hgla	Heart	6.78667	5.85004
ENSMUSG00000015942	Hgla	Liver	7.064	4.49443
ENSMUSG00000015942	Mmus	Heart	3.27566	5.38605
ENSMUSG00000015942	Mmus	Liver	1.98949	4.95839
ENSMUSG00000015943	Cpor	Heart	5.4613	5.42648
ENSMUSG00000015943	Cpor	Liver	5.88167	9.26818
ENSMUSG00000015943	Fdam	Heart	2.70816	2.1303
ENSMUSG00000015943	Fdam	Liver	16.313	12.1756
ENSMUSG00000015943	Hgla	Heart	8.21845	6.96071
ENSMUSG00000015943	Hgla	Liver	6.35844	4.03689
ENSMUSG00000015943	Mmus	Heart	2.16511	3.38832
ENSMUSG00000015943	Mmus	Liver	1.42554	3.71482
ENSMUSG00000015944	Cpor	Heart	6.96824	6.9228
ENSMUSG00000015944	Cpor	Liver	2.33273	3.69418
ENSMUSG00000015944	Fdam	Heart	2.88535	2.2682
ENSMUSG00000015944	Fdam	Liver	3.20447	2.19823
ENSMUSG00000015944	Mmus	Heart	2.39673	3.81196
ENSMUSG00000015944	Mmus	Liver	0.457657	1.57615
ENSMUSG00000015950	Cpor	Heart	14.2778	14.2346
ENSMUSG00000015950	Cpor	Liver	2.93932	4.66999
ENSMUSG00000015950	Fdam	Heart	0.93495	0.651237
ENSMUSG00000015950	Fdam	Liver	7.02729	4.9807
ENSMUSG00000015950	Hgla	Heart	7.36075	6.29544
ENSMUSG00000015950	Hgla	Liver	8.37672	5.3509
ENSMUSG00000015950	Mmus	Heart	1.30309	1.88336
ENSMUSG00000015950	Mmus	Liver	1.25163	3.29822
ENSMUSG00000015957	Cpor	Heart	3.95367	3.98115
ENSMUSG00000015957	Fdam	Heart	8.03935	6.56678
ENSMUSG00000015957	Hgla	Heart	5.99759	5.22414
ENSMUSG00000015957	Mmus	Heart	5.92987	10.4218
ENSMUSG00000015961	Cpor	Heart	2.04899	2.08791
ENSMUSG00000015961	Cpor	Liver	2.77927	4.40255
ENSMUSG00000015961	Fdam	Heart	4.24193	3.33839
ENSMUSG00000015961	Fdam	Liver	6.00501	4.26833
ENSMUSG00000015961	Hgla	Heart	1.03686	1.08313
ENSMUSG00000015961	Hgla	Liver	6.85313	4.36389
ENSMUSG00000015961	Mmus	Heart	1.7424	2.65601
ENSMUSG00000015961	Mmus	Liver	0.760564	2.23651
ENSMUSG00000015966	Cpor	Heart	2.11703	2.15001
ENSMUSG00000015966	Cpor	Liver	0.70099	1.08433
ENSMUSG00000015966	Fdam	Heart	3.1481	2.47875
ENSMUSG00000015966	Fdam	Liver	9.91032	7.13051
ENSMUSG00000015966	Hgla	Heart	1.04669	1.09351
ENSMUSG00000015966	Hgla	Liver	22.2781	14.5597
ENSMUSG00000015966	Mmus	Heart	0.980694	1.34774
ENSMUSG00000015966	Mmus	Liver	5.55798	11.723
ENSMUSG00000015968	Cpor	Heart	1.97997	2.0216
ENSMUSG00000015968	Cpor	Liver	2.00054	3.11686
ENSMUSG00000015968	Fdam	Heart	7.24354	5.90156
ENSMUSG00000015968	Fdam	Liver	1.08299	0.661133
ENSMUSG00000015968	Hgla	Heart	6.68693	5.77981
ENSMUSG00000015968	Hgla	Liver	3.86526	2.50064
ENSMUSG00000015968	Mmus	Heart	1.16871	1.66692
ENSMUSG00000015968	Mmus	Liver	1.01485	2.79165
ENSMUSG00000015970	Cpor	Heart	2.11703	2.15001
ENSMUSG00000015970	Cpor	Liver	0.70099	1.08433
ENSMUSG00000015970	Fdam	Heart	3.1481	2.47875
ENSMUSG00000015970	Fdam	Liver	1.34226	0.841374
ENSMUSG00000015970	Hgla	Heart	1.04669	1.09351
ENSMUSG00000015970	Hgla	Liver	13.0701	8.4109
ENSMUSG00000015970	Mmus	Heart	0.980694	1.34774
ENSMUSG00000015970	Mmus	Liver	5.55798	11.723
ENSMUSG00000015971	Cpor	Heart	4.76411	4.7804
ENSMUSG00000015971	Cpor	Liver	3.46731	5.54447
ENSMUSG00000015971	Fdam	Heart	4.07064	3.19648
ENSMUSG00000015971	Fdam	Liver	2.57926	1.71839
ENSMUSG00000015971	Hgla	Heart	2.60011	2.41693
ENSMUSG00000015971	Hgla	Liver	7.19498	4.58116
ENSMUSG00000015971	Mmus	Heart	3.19738	5.23687
ENSMUSG00000015971	Mmus	Liver	4.02611	8.96732
ENSMUSG00000015981	Cpor	Heart	3.08628	3.11611
ENSMUSG00000015981	Cpor	Liver	0.798646	1.22574
ENSMUSG00000015981	Fdam	Heart	10.5006	8.7031
ENSMUSG00000015981	Fdam	Liver	11.0285	8.02434
ENSMUSG00000015981	Hgla	Heart	7.29735	6.24716
ENSMUSG00000015981	Hgla	Liver	3.49763	2.25267
ENSMUSG00000015981	Mmus	Heart	2.90675	4.71836
ENSMUSG00000015981	Mmus	Liver	0.585852	1.85831
ENSMUSG00000015994	Cpor	Heart	0.332055	0.339109
ENSMUSG00000015994	Cpor	Liver	2.0342	3.17673
ENSMUSG00000015994	Fdam	Heart	3.31665	2.5967
ENSMUSG00000015994	Fdam	Liver	4.04472	2.81772
ENSMUSG00000015994	Hgla	Heart	0.292813	0.510675
ENSMUSG00000015994	Hgla	Liver	1.28116	0.812845
ENSMUSG00000015994	Mmus	Heart	0.831637	1.09531
ENSMUSG00000015994	Mmus	Liver	0.96572	2.68904
ENSMUSG00000016018	Cpor	Heart	2.07292	2.10925
ENSMUSG00000016018	Cpor	Liver	0.575353	0.897486
ENSMUSG00000016018	Fdam	Heart	3.81882	3.00379
ENSMUSG00000016018	Fdam	Liver	1.05366	0.640519
ENSMUSG00000016018	Hgla	Heart	1.14445	1.17693
ENSMUSG00000016018	Hgla	Liver	1.02785	0.635648
ENSMUSG00000016018	Mmus	Heart	0.507194	0.6144
ENSMUSG00000016018	Mmus	Liver	0	0.0270468
ENSMUSG00000016024	Cpor	Heart	12.7868	12.612
ENSMUSG00000016024	Cpor	Liver	1.03631	1.55964
ENSMUSG00000016024	Fdam	Heart	11.3641	9.45925
ENSMUSG00000016024	Fdam	Liver	9.77106	7.03508
ENSMUSG00000016024	Hgla	Heart	3.63195	3.29564
ENSMUSG00000016024	Hgla	Liver	19.2957	12.4742
ENSMUSG00000016024	Mmus	Heart	7.5063	12.9801
ENSMUSG00000016024	Mmus	Liver	2.16154	5.33107
ENSMUSG00000016028	Cpor	Heart	15.4992	15.3684
ENSMUSG00000016028	Cpor	Liver	3.80887	6.10586
ENSMUSG00000016028	Fdam	Heart	19.5782	16.939
ENSMUSG00000016028	Fdam	Liver	4.5091	3.16883
ENSMUSG00000016028	Hgla	Heart	21.0157	16.5705
ENSMUSG00000016028	Hgla	Liver	12.8258	8.23815
ENSMUSG00000016028	Mmus	Heart	7.97517	13.8413
ENSMUSG00000016028	Mmus	Liver	0.310892	1.23178
ENSMUSG00000016087	Cpor	Heart	30.6349	30.1567
ENSMUSG00000016087	Cpor	Liver	8.70082	13.6617
ENSMUSG00000016087	Fdam	Heart	16.8328	14.3975
ENSMUSG00000016087	Fdam	Liver	7.23089	5.13003
ENSMUSG00000016087	Hgla	Heart	13.1322	10.7995
ENSMUSG00000016087	Hgla	Liver	9.12331	5.81797
ENSMUSG00000016087	Mmus	Heart	20.6636	34.2601
ENSMUSG00000016087	Mmus	Liver	6.33345	12.9167
ENSMUSG00000016150	Cpor	Liver	0	0
ENSMUSG00000016150	Fdam	Liver	0	0
ENSMUSG00000016150	Hgla	Liver	0.769475	0.476711
ENSMUSG00000016179	Cpor	Heart	0.573773	0.591669
ENSMUSG00000016179	Fdam	Heart	15.4027	13.1464
ENSMUSG00000016179	Hgla	Heart	7.9517	6.75495
ENSMUSG00000016179	Mmus	Heart	2.49096	3.96065
ENSMUSG00000016181	Cpor	Heart	5.93707	5.90102
ENSMUSG00000016181	Cpor	Liver	2.32736	3.6848
ENSMUSG00000016181	Fdam	Heart	13.7065	11.5331
ENSMUSG00000016181	Fdam	Liver	9.32985	6.71441
ENSMUSG00000016181	Hgla	Heart	6.43616	5.57761
ENSMUSG00000016181	Hgla	Liver	7.70176	4.93867
ENSMUSG00000016181	Mmus	Heart	4.13409	7.02667
ENSMUSG00000016181	Mmus	Liver	2.53164	6.11412
ENSMUSG00000016194	Cpor	Heart	6.22651	6.17374
ENSMUSG00000016194	Cpor	Liver	5.42694	8.59861
ENSMUSG00000016194	Fdam	Heart	19.2231	16.642
ENSMUSG00000016194	Fdam	Liver	16.2439	12.1328
ENSMUSG00000016194	Hgla	Heart	25.5338	20.1613
ENSMUSG00000016194	Hgla	Liver	17.7081	11.4391
ENSMUSG00000016194	Mmus	Heart	9.83799	17.1354
ENSMUSG00000016194	Mmus	Liver	5.42566	11.4815
ENSMUSG00000016200	Cpor	Liver	0	0
ENSMUSG00000016200	Fdam	Heart	2.97047	2.33599
ENSMUSG00000016200	Fdam	Liver	0.610895	0.333661
ENSMUSG00000016200	Hgla	Liver	0	0
ENSMUSG00000016200	Mmus	Heart	1.29085	1.86568
ENSMUSG00000016200	Mmus	Liver	0.339205	1.29002
ENSMUSG00000016239	Cpor	Heart	1.69962	1.7692
ENSMUSG00000016239	Cpor	Liver	1.82951	2.82594
ENSMUSG00000016239	Fdam	Heart	4.85318	3.85279
ENSMUSG00000016239	Fdam	Liver	6.77088	4.80829
ENSMUSG00000016239	Hgla	Heart	9.52166	7.99615
ENSMUSG00000016239	Hgla	Liver	3.01665	1.94143
ENSMUSG00000016239	Mmus	Heart	3.57377	5.90777
ENSMUSG00000016239	Mmus	Liver	1.99059	4.96047
ENSMUSG00000016252	Cpor	Heart	2.09171	2.12774
ENSMUSG00000016252	Cpor	Liver	2.69757	4.28067
ENSMUSG00000016252	Fdam	Heart	2.79738	2.20369
ENSMUSG00000016252	Fdam	Liver	2.80949	1.90813
ENSMUSG00000016252	Hgla	Heart	4.86137	4.29711
ENSMUSG00000016252	Hgla	Liver	0	0
ENSMUSG00000016252	Mmus	Heart	1.54219	2.28863
ENSMUSG00000016252	Mmus	Liver	2.50084	6.0623
ENSMUSG00000016253	Cpor	Heart	1.20081	1.25164
ENSMUSG00000016253	Cpor	Liver	2.19776	3.45519
ENSMUSG00000016253	Fdam	Heart	7.49687	6.12763
ENSMUSG00000016253	Fdam	Liver	2.43167	1.59467
ENSMUSG00000016253	Hgla	Heart	8.19555	6.93997
ENSMUSG00000016253	Hgla	Liver	2.14674	1.41886
ENSMUSG00000016253	Mmus	Heart	6.10672	10.7226
ENSMUSG00000016253	Mmus	Liver	0.176943	0.867342
ENSMUSG00000016255	Cpor	Heart	0.843042	0.860859
ENSMUSG00000016255	Cpor	Liver	0.974057	1.45937
ENSMUSG00000016255	Fdam	Heart	4.3853	3.45886
ENSMUSG00000016255	Fdam	Liver	1.75039	1.11701
ENSMUSG00000016255	Hgla	Heart	5.93414	5.17221
ENSMUSG00000016255	Hgla	Liver	0.616748	0.376978
ENSMUSG00000016255	Mmus	Heart	0	0
ENSMUSG00000016255	Mmus	Liver	0.0555153	0.555803
ENSMUSG00000016256	Cpor	Heart	2.23381	2.26876
ENSMUSG00000016256	Cpor	Liver	2.20644	3.46793
ENSMUSG00000016256	Fdam	Heart	4.85647	3.85762
ENSMUSG00000016256	Fdam	Liver	1.75748	1.1239
ENSMUSG00000016256	Hgla	Heart	7.6821	6.54613
ENSMUSG00000016256	Hgla	Liver	2.32099	1.53218
ENSMUSG00000016256	Mmus	Heart	4.46081	7.63193
ENSMUSG00000016256	Mmus	Liver	0.607589	1.91492
ENSMUSG00000016262	Cpor	Heart	4.46963	4.45672
ENSMUSG00000016262	Cpor	Liver	0.442076	0.720309
ENSMUSG00000016262	Fdam	Heart	7.04266	5.72089
ENSMUSG00000016262	Fdam	Liver	5.17631	3.66039
ENSMUSG00000016262	Hgla	Heart	7.50565	6.39732
ENSMUSG00000016262	Hgla	Liver	2.76399	1.79918
ENSMUSG00000016262	Mmus	Heart	5.25748	9.0765
ENSMUSG00000016262	Mmus	Liver	0.480746	1.62224
ENSMUSG00000016308	Cpor	Heart	12.2251	12.0146
ENSMUSG00000016308	Cpor	Liver	5.03137	7.94271
ENSMUSG00000016308	Fdam	Heart	12.28	10.2572
ENSMUSG00000016308	Fdam	Liver	14.1364	10.4741
ENSMUSG00000016308	Hgla	Heart	15.0708	12.2227
ENSMUSG00000016308	Hgla	Liver	9.60675	6.13127
ENSMUSG00000016308	Mmus	Heart	3.31754	5.46814
ENSMUSG00000016308	Mmus	Liver	2.9032	6.82465
ENSMUSG00000016319	Cpor	Heart	3.52694	3.59061
ENSMUSG00000016319	Cpor	Liver	1.89159	2.93508
ENSMUSG00000016319	Fdam	Heart	3.70151	2.89929
ENSMUSG00000016319	Fdam	Liver	15.822	11.7685
ENSMUSG00000016319	Hgla	Heart	6.43718	5.57868
ENSMUSG00000016319	Hgla	Liver	10.362	6.66138
ENSMUSG00000016319	Mmus	Heart	2.56028	4.10264
ENSMUSG00000016319	Mmus	Liver	5.02482	10.7612
ENSMUSG00000016327	Cpor	Heart	1.68528	1.75296
ENSMUSG00000016327	Fdam	Heart	10.4864	8.69083
ENSMUSG00000016346	Cpor	Heart	5.25647	5.24355
ENSMUSG00000016346	Cpor	Liver	1.96749	3.07724
ENSMUSG00000016346	Fdam	Heart	10.6019	8.78932
ENSMUSG00000016346	Fdam	Liver	6.33634	4.50491
ENSMUSG00000016346	Hgla	Heart	9.82871	8.23353
ENSMUSG00000016346	Hgla	Liver	9.7068	6.20755
ENSMUSG00000016346	Mmus	Heart	1.39899	2.0402
ENSMUSG00000016346	Mmus	Liver	1.15341	3.08814
ENSMUSG00000016349	Cpor	Heart	13.9128	13.8493
ENSMUSG00000016349	Cpor	Liver	3.99056	6.36979
ENSMUSG00000016349	Fdam	Heart	13.9072	11.7242
ENSMUSG00000016349	Fdam	Liver	6.33634	4.50491
ENSMUSG00000016349	Hgla	Heart	10.8688	9.04316
ENSMUSG00000016349	Hgla	Liver	4.61085	2.94985
ENSMUSG00000016349	Mmus	Heart	3.23939	5.31978
ENSMUSG00000016349	Mmus	Liver	1.01086	2.78551
ENSMUSG00000016356	Cpor	Heart	1.06424	1.09456
ENSMUSG00000016356	Cpor	Liver	0.478071	0.768994
ENSMUSG00000016356	Fdam	Heart	1.8899	1.44968
ENSMUSG00000016356	Fdam	Liver	1.14601	0.705378
ENSMUSG00000016356	Hgla	Heart	2.75509	2.56067
ENSMUSG00000016356	Hgla	Liver	6.12459	3.88967
ENSMUSG00000016356	Mmus	Heart	0.277978	0.262868
ENSMUSG00000016356	Mmus	Liver	1.10611	2.99814
ENSMUSG00000016382	Cpor	Heart	17.6404	17.602
ENSMUSG00000016382	Cpor	Liver	4.63144	7.35109
ENSMUSG00000016382	Fdam	Heart	12.0647	10.039
ENSMUSG00000016382	Fdam	Liver	18.4948	13.9005
ENSMUSG00000016382	Hgla	Heart	10.7083	8.92338
ENSMUSG00000016382	Hgla	Liver	8.94208	5.70564
ENSMUSG00000016382	Mmus	Heart	6.60073	11.5485
ENSMUSG00000016382	Mmus	Liver	2.32327	5.67319
ENSMUSG00000016386	Cpor	Heart	9.43228	9.29194
ENSMUSG00000016386	Fdam	Heart	1.79422	1.37014
ENSMUSG00000016386	Hgla	Heart	1.81356	1.72978
ENSMUSG00000016386	Mmus	Heart	1.03487	1.43938
ENSMUSG00000016458	Cpor	Heart	20.3718	20.1476
ENSMUSG00000016458	Fdam	Heart	24.4673	21.3983
ENSMUSG00000016458	Hgla	Heart	4.28501	3.8129
ENSMUSG00000016458	Mmus	Heart	1.87562	2.88228
ENSMUSG00000016477	Cpor	Heart	2.79358	2.80991
ENSMUSG00000016477	Cpor	Liver	3.20335	5.09764
ENSMUSG00000016477	Fdam	Heart	1.18958	0.896054
ENSMUSG00000016477	Fdam	Liver	0.493124	0.249293
ENSMUSG00000016477	Hgla	Heart	0	0.0120477
ENSMUSG00000016477	Hgla	Liver	6.37547	4.0484
ENSMUSG00000016477	Mmus	Heart	1.40066	2.04281
ENSMUSG00000016477	Mmus	Liver	1.29054	3.40753
ENSMUSG00000016481	Cpor	Heart	1.97377	2.01589
ENSMUSG00000016481	Cpor	Liver	1.94909	3.04021
ENSMUSG00000016481	Fdam	Heart	15.8516	13.4825
ENSMUSG00000016481	Fdam	Liver	8.70367	6.25143
ENSMUSG00000016481	Hgla	Heart	8.18367	6.93064
ENSMUSG00000016481	Hgla	Liver	2.33113	1.5395
ENSMUSG00000016481	Mmus	Heart	2.85779	4.63243
ENSMUSG00000016481	Mmus	Liver	0.897122	2.51594
ENSMUSG00000016487	Cpor	Heart	7.04575	6.9949
ENSMUSG00000016487	Cpor	Liver	0.977099	1.46625
ENSMUSG00000016487	Fdam	Heart	22.5577	19.7293
ENSMUSG00000016487	Fdam	Liver	6.28278	4.4706
ENSMUSG00000016487	Hgla	Heart	1.69236	1.63309
ENSMUSG00000016487	Hgla	Liver	23.7952	15.6249
ENSMUSG00000016487	Mmus	Heart	9.57363	16.6803
ENSMUSG00000016487	Mmus	Liver	4.32363	9.54282
ENSMUSG00000016494	Cpor	Heart	8.62255	8.50294
ENSMUSG00000016494	Cpor	Liver	8.39106	13.1758
ENSMUSG00000016494	Fdam	Heart	34.9325	31.9369
ENSMUSG00000016494	Fdam	Liver	11.8886	8.67732
ENSMUSG00000016494	Hgla	Heart	27.7346	22.1125
ENSMUSG00000016494	Hgla	Liver	19.1835	12.3957
ENSMUSG00000016494	Mmus	Heart	7.44281	12.8957
ENSMUSG00000016494	Mmus	Liver	3.36527	7.7089
ENSMUSG00000016495	Cpor	Heart	5.27129	5.25671
ENSMUSG00000016495	Cpor	Liver	2.1223	3.32116
ENSMUSG00000016495	Fdam	Heart	1.08713	0.81572
ENSMUSG00000016495	Fdam	Liver	2.90565	1.98107
ENSMUSG00000016495	Hgla	Heart	3.81209	3.43399
ENSMUSG00000016495	Hgla	Liver	4.69306	3.00439
ENSMUSG00000016495	Mmus	Heart	5.4137	9.37584
ENSMUSG00000016495	Mmus	Liver	1.24453	3.27999
ENSMUSG00000016496	Cpor	Heart	7.51841	7.47078
ENSMUSG00000016496	Cpor	Liver	2.81366	4.46085
ENSMUSG00000016496	Fdam	Heart	1.47385	1.11711
ENSMUSG00000016496	Fdam	Liver	2.58195	1.7235
ENSMUSG00000016496	Hgla	Heart	9.65584	8.08792
ENSMUSG00000016496	Hgla	Liver	6.70051	4.26522
ENSMUSG00000016496	Mmus	Heart	5.4137	9.37584
ENSMUSG00000016496	Mmus	Liver	1.24453	3.27999
ENSMUSG00000016503	Cpor	Heart	10.7091	10.4939
ENSMUSG00000016503	Cpor	Liver	1.27465	1.92607
ENSMUSG00000016503	Fdam	Heart	9.31598	7.64675
ENSMUSG00000016503	Fdam	Liver	4.77774	3.36022
ENSMUSG00000016503	Hgla	Heart	6.3087	5.46457
ENSMUSG00000016503	Hgla	Liver	8.02339	5.1463
ENSMUSG00000016503	Mmus	Heart	5.27997	9.12666
ENSMUSG00000016503	Mmus	Liver	2.87784	6.77434
ENSMUSG00000016510	Cpor	Heart	10.8052	10.607
ENSMUSG00000016510	Cpor	Liver	2.69423	4.27358
ENSMUSG00000016510	Fdam	Heart	9.0529	7.42672
ENSMUSG00000016510	Fdam	Liver	5.70342	4.04362
ENSMUSG00000016510	Hgla	Heart	6.23067	5.41146
ENSMUSG00000016510	Hgla	Liver	8.88193	5.66958
ENSMUSG00000016510	Mmus	Heart	4.62568	7.95649
ENSMUSG00000016510	Mmus	Liver	3.13923	7.25524
ENSMUSG00000016520	Cpor	Heart	9.3165	9.17883
ENSMUSG00000016520	Cpor	Liver	3.40606	5.45407
ENSMUSG00000016520	Fdam	Heart	9.11511	7.46533
ENSMUSG00000016520	Fdam	Liver	7.19179	5.1001
ENSMUSG00000016520	Hgla	Heart	5.21465	4.57713
ENSMUSG00000016520	Hgla	Liver	6.2657	3.97834
ENSMUSG00000016520	Mmus	Heart	7.54852	13.0534
ENSMUSG00000016520	Mmus	Liver	3.08684	7.16539
ENSMUSG00000016526	Cpor	Heart	35.0119	34.5963
ENSMUSG00000016526	Cpor	Liver	9.1929	14.3251
ENSMUSG00000016526	Fdam	Heart	28.0936	24.9163
ENSMUSG00000016526	Fdam	Liver	7.01537	4.97406
ENSMUSG00000016526	Hgla	Heart	26.8625	21.3726
ENSMUSG00000016526	Hgla	Liver	13.359	8.6017
ENSMUSG00000016526	Mmus	Heart	10.7703	18.7216
ENSMUSG00000016526	Mmus	Liver	11.2798	20.1544
ENSMUSG00000016528	Cpor	Heart	39.3595	38.5531
ENSMUSG00000016528	Cpor	Liver	11.2037	17.2115
ENSMUSG00000016528	Fdam	Heart	29.6488	26.4648
ENSMUSG00000016528	Fdam	Liver	9.75805	7.02053
ENSMUSG00000016528	Hgla	Heart	34.5976	27.1026
ENSMUSG00000016528	Hgla	Liver	17.1208	11.0243
ENSMUSG00000016528	Mmus	Heart	12.2568	20.9835
ENSMUSG00000016528	Mmus	Liver	12.0866	21.0998
ENSMUSG00000016529	Cpor	Liver	6.20215	9.76753
ENSMUSG00000016529	Fdam	Liver	10.3911	7.5101
ENSMUSG00000016529	Hgla	Liver	13.4205	8.63987
ENSMUSG00000016529	Mmus	Liver	8.67581	16.5097
ENSMUSG00000016534	Cpor	Heart	3.86131	3.90443
ENSMUSG00000016534	Cpor	Liver	2.94715	4.67945
ENSMUSG00000016534	Fdam	Heart	11.4721	9.55906
ENSMUSG00000016534	Fdam	Liver	3.81312	2.64176
ENSMUSG00000016534	Hgla	Heart	3.36053	3.06377
ENSMUSG00000016534	Hgla	Liver	11.7764	7.59588
ENSMUSG00000016534	Mmus	Heart	4.95789	8.52109
ENSMUSG00000016534	Mmus	Liver	9.86116	18.0614
ENSMUSG00000016541	Cpor	Heart	16.5581	16.501
ENSMUSG00000016541	Cpor	Liver	6.23459	9.80474
ENSMUSG00000016541	Fdam	Heart	11.5267	9.58965
ENSMUSG00000016541	Fdam	Liver	14.0317	10.3761
ENSMUSG00000016541	Hgla	Heart	6.10346	5.31218
ENSMUSG00000016541	Hgla	Liver	9.13451	5.82408
ENSMUSG00000016541	Mmus	Heart	2.83834	4.60371
ENSMUSG00000016541	Mmus	Liver	2.05371	5.08504
ENSMUSG00000016552	Cpor	Heart	10.7372	10.539
ENSMUSG00000016552	Cpor	Liver	5.58692	8.83641
ENSMUSG00000016552	Fdam	Heart	5.76678	4.64232
ENSMUSG00000016552	Fdam	Liver	8.01414	5.73977
ENSMUSG00000016552	Hgla	Heart	10.8708	9.04408
ENSMUSG00000016552	Hgla	Liver	6.35546	4.0348
ENSMUSG00000016552	Mmus	Heart	4.48189	7.68942
ENSMUSG00000016552	Mmus	Liver	2.32281	5.67164
ENSMUSG00000016554	Cpor	Heart	7.50671	7.46126
ENSMUSG00000016554	Cpor	Liver	7.54252	11.8741
ENSMUSG00000016554	Fdam	Heart	3.54026	2.77816
ENSMUSG00000016554	Fdam	Liver	12.4516	9.1656
ENSMUSG00000016554	Hgla	Heart	13.2601	10.8979
ENSMUSG00000016554	Hgla	Liver	6.70283	4.26748
ENSMUSG00000016554	Mmus	Heart	4.30589	7.31443
ENSMUSG00000016554	Mmus	Liver	3.44072	7.83739
ENSMUSG00000016559	Cpor	Heart	16.5145	16.4394
ENSMUSG00000016559	Cpor	Liver	4.55259	7.21406
ENSMUSG00000016559	Fdam	Heart	19.9035	17.2204
ENSMUSG00000016559	Fdam	Liver	8.24584	5.91487
ENSMUSG00000016559	Hgla	Heart	16.8435	13.4973
ENSMUSG00000016559	Hgla	Liver	15.6186	10.0388
ENSMUSG00000016559	Mmus	Heart	6.24536	10.9664
ENSMUSG00000016559	Mmus	Liver	3.66745	8.32217
ENSMUSG00000016619	Cpor	Heart	6.07934	6.03416
ENSMUSG00000016619	Cpor	Liver	6.21745	9.78662
ENSMUSG00000016619	Fdam	Heart	13.0528	10.92
ENSMUSG00000016619	Fdam	Liver	8.31501	5.97423
ENSMUSG00000016619	Hgla	Heart	18.1275	14.484
ENSMUSG00000016619	Hgla	Liver	9.88804	6.33559
ENSMUSG00000016619	Mmus	Heart	2.01065	3.11739
ENSMUSG00000016619	Mmus	Liver	1.54849	4.00922
ENSMUSG00000016624	Cpor	Heart	6.40442	6.35851
ENSMUSG00000016624	Cpor	Liver	1.87522	2.91006
ENSMUSG00000016624	Fdam	Heart	2.45804	1.93142
ENSMUSG00000016624	Fdam	Liver	4.1656	2.9199
ENSMUSG00000016624	Hgla	Heart	8.67529	7.32308
ENSMUSG00000016624	Hgla	Liver	2.46061	1.62266
ENSMUSG00000016624	Mmus	Heart	1.87665	2.88383
ENSMUSG00000016624	Mmus	Liver	0.386784	1.40289
ENSMUSG00000016637	Cpor	Heart	3.64718	3.70001
ENSMUSG00000016637	Cpor	Liver	1.39976	2.14005
ENSMUSG00000016637	Fdam	Heart	2.73286	2.14943
ENSMUSG00000016637	Fdam	Liver	0.226124	0.0737946
ENSMUSG00000016637	Hgla	Heart	5.39019	4.71225
ENSMUSG00000016637	Hgla	Liver	13.7371	8.83875
ENSMUSG00000016637	Mmus	Heart	2.65844	4.27573
ENSMUSG00000016637	Mmus	Liver	0.207632	0.949687
ENSMUSG00000016664	Cpor	Heart	20.5864	20.2991
ENSMUSG00000016664	Cpor	Liver	5.01891	7.92069
ENSMUSG00000016664	Fdam	Heart	16.0964	13.6713
ENSMUSG00000016664	Fdam	Liver	11.7624	8.59121
ENSMUSG00000016664	Hgla	Heart	26.1876	20.6745
ENSMUSG00000016664	Hgla	Liver	7.7752	4.9877
ENSMUSG00000016664	Mmus	Heart	5.61402	9.77683
ENSMUSG00000016664	Mmus	Liver	3.37136	7.7201
ENSMUSG00000016756	Cpor	Heart	2.8363	2.84929
ENSMUSG00000016756	Cpor	Liver	0.789043	1.21124
ENSMUSG00000016756	Fdam	Heart	4.3549	3.43493
ENSMUSG00000016756	Fdam	Liver	1.96237	1.25305
ENSMUSG00000016756	Hgla	Heart	0	0.0120477
ENSMUSG00000016756	Hgla	Liver	0.0552138	0.0651894
ENSMUSG00000016756	Mmus	Heart	4.74001	8.14408
ENSMUSG00000016756	Mmus	Liver	5.03563	10.7858
ENSMUSG00000016757	Cpor	Heart	15.6806	15.5792
ENSMUSG00000016757	Cpor	Liver	9.69197	15.2054
ENSMUSG00000016757	Fdam	Heart	6.53509	5.28305
ENSMUSG00000016757	Fdam	Liver	8.67707	6.23679
ENSMUSG00000016757	Hgla	Heart	6.08759	5.29476
ENSMUSG00000016757	Hgla	Liver	13.6284	8.76526
ENSMUSG00000016757	Mmus	Heart	2.30065	3.64371
ENSMUSG00000016757	Mmus	Liver	3.38166	7.7444
ENSMUSG00000016763	Cpor	Heart	3.55493	3.61803
ENSMUSG00000016763	Cpor	Liver	6.54047	10.3028
ENSMUSG00000016763	Fdam	Heart	4.96225	3.96443
ENSMUSG00000016763	Fdam	Liver	5.88365	4.17401
ENSMUSG00000016763	Hgla	Heart	4.79041	4.23866
ENSMUSG00000016763	Hgla	Liver	4.32293	2.78443
ENSMUSG00000016763	Mmus	Heart	2.66284	4.28537
ENSMUSG00000016763	Mmus	Liver	1.32154	3.47721
ENSMUSG00000016831	Cpor	Heart	2.3557	2.38533
ENSMUSG00000016831	Cpor	Liver	1.88734	2.93115
ENSMUSG00000016831	Fdam	Heart	0.643592	0.344096
ENSMUSG00000016831	Fdam	Liver	2.07721	1.33537
ENSMUSG00000016831	Hgla	Heart	7.81886	6.66153
ENSMUSG00000016831	Hgla	Liver	2.18089	1.43991
ENSMUSG00000016831	Mmus	Heart	1.8536	2.84725
ENSMUSG00000016831	Mmus	Liver	0	0.0270468
ENSMUSG00000016833	Cpor	Heart	3.02422	3.04818
ENSMUSG00000016833	Cpor	Liver	0.534546	0.843874
ENSMUSG00000016833	Fdam	Heart	1.82334	1.39151
ENSMUSG00000016833	Fdam	Liver	6.75963	4.79546
ENSMUSG00000016833	Hgla	Heart	3.58603	3.26356
ENSMUSG00000016833	Hgla	Liver	6.25656	3.96813
ENSMUSG00000016833	Mmus	Heart	2.8574	4.63112
ENSMUSG00000016833	Mmus	Liver	2.60346	6.23889
ENSMUSG00000016918	Cpor	Heart	3.78126	3.82728
ENSMUSG00000016918	Cpor	Liver	0	0
ENSMUSG00000016918	Fdam	Heart	8.57683	7.02667
ENSMUSG00000016918	Fdam	Liver	1.50343	0.954172
ENSMUSG00000016918	Hgla	Heart	4.1175	3.68138
ENSMUSG00000016918	Hgla	Liver	0	0
ENSMUSG00000016918	Mmus	Heart	5.45409	9.4621
ENSMUSG00000016918	Mmus	Liver	0.0576592	0.558338
ENSMUSG00000016921	Cpor	Heart	2.1329	2.16582
ENSMUSG00000016921	Cpor	Liver	4.78512	7.56345
ENSMUSG00000016921	Fdam	Heart	2.07084	1.59291
ENSMUSG00000016921	Fdam	Liver	12.5783	9.27084
ENSMUSG00000016921	Hgla	Heart	4.31038	3.83429
ENSMUSG00000016921	Hgla	Liver	5.43102	3.47152
ENSMUSG00000016921	Mmus	Heart	2.07793	3.25286
ENSMUSG00000016921	Mmus	Liver	2.5973	6.22949
ENSMUSG00000016933	Cpor	Heart	5.6234	5.59321
ENSMUSG00000016933	Cpor	Liver	2.04433	3.19157
ENSMUSG00000016933	Fdam	Heart	12.178	10.1422
ENSMUSG00000016933	Fdam	Liver	3.72526	2.5797
ENSMUSG00000016933	Hgla	Heart	7.80081	6.65173
ENSMUSG00000016933	Hgla	Liver	3.97081	2.56675
ENSMUSG00000016933	Mmus	Heart	5.86284	10.2788
ENSMUSG00000016933	Mmus	Liver	3.68112	8.34623
ENSMUSG00000016940	Cpor	Heart	8.12908	8.06648
ENSMUSG00000016940	Cpor	Liver	4.59401	7.28472
ENSMUSG00000016940	Fdam	Heart	6.35901	5.11492
ENSMUSG00000016940	Fdam	Liver	16.7706	12.5792
ENSMUSG00000016940	Hgla	Heart	2.96026	2.74337
ENSMUSG00000016940	Hgla	Liver	9.45852	6.02876
ENSMUSG00000016940	Mmus	Heart	5.02095	8.64204
ENSMUSG00000016940	Mmus	Liver	11.6537	20.5205
ENSMUSG00000016942	Cpor	Heart	13.4403	13.4161
ENSMUSG00000016942	Cpor	Liver	6.54633	10.3227
ENSMUSG00000016942	Fdam	Heart	16.4755	14.0528
ENSMUSG00000016942	Fdam	Liver	8.98434	6.4423
ENSMUSG00000016942	Hgla	Heart	9.39221	7.89089
ENSMUSG00000016942	Hgla	Liver	17.6757	11.4155
ENSMUSG00000016942	Mmus	Heart	5.36021	9.28395
ENSMUSG00000016942	Mmus	Liver	7.77297	15.1802
ENSMUSG00000016946	Cpor	Heart	3.26956	3.31283
ENSMUSG00000016946	Cpor	Liver	2.93627	4.66845
ENSMUSG00000016946	Fdam	Heart	6.84343	5.55051
ENSMUSG00000016946	Fdam	Liver	7.78227	5.56506
ENSMUSG00000016946	Hgla	Heart	2.98942	2.77025
ENSMUSG00000016946	Hgla	Liver	8.74575	5.58679
ENSMUSG00000016946	Mmus	Heart	0.727779	0.928946
ENSMUSG00000016946	Mmus	Liver	0.869648	2.46745
ENSMUSG00000016984	Cpor	Heart	0.522336	0.53805
ENSMUSG00000016984	Cpor	Liver	0	0
ENSMUSG00000016984	Fdam	Heart	0.891363	0.605424
ENSMUSG00000016984	Fdam	Liver	0.0340913	0.00852284
ENSMUSG00000016984	Hgla	Heart	0.855017	0.933951
ENSMUSG00000016984	Hgla	Liver	0.485726	0.301268
ENSMUSG00000016984	Mmus	Heart	0.0229718	0.0330796
ENSMUSG00000016984	Mmus	Liver	0	0.0270468
ENSMUSG00000016995	Cpor	Heart	7.73744	7.68164
ENSMUSG00000016995	Cpor	Liver	1.44367	2.21109
ENSMUSG00000016995	Fdam	Heart	11.841	9.86429
ENSMUSG00000016995	Fdam	Liver	1.20579	0.739437
ENSMUSG00000016995	Hgla	Heart	5.00849	4.43075
ENSMUSG00000016995	Hgla	Liver	5.29593	3.39142
ENSMUSG00000016995	Mmus	Heart	4.41969	7.55053
ENSMUSG00000016995	Mmus	Liver	2.13096	5.26262
ENSMUSG00000017002	Cpor	Heart	0	0
ENSMUSG00000017002	Cpor	Liver	1.1465	1.73056
ENSMUSG00000017002	Fdam	Heart	1.7174	1.31516
ENSMUSG00000017002	Fdam	Liver	3.45454	2.38924
ENSMUSG00000017002	Hgla	Heart	4.48472	3.97779
ENSMUSG00000017002	Hgla	Liver	5.29593	3.39142
ENSMUSG00000017002	Mmus	Heart	3.76201	6.26272
ENSMUSG00000017002	Mmus	Liver	2.13096	5.26262
ENSMUSG00000017009	Cpor	Heart	8.78243	8.65476
ENSMUSG00000017009	Cpor	Liver	5.43145	8.61643
ENSMUSG00000017009	Fdam	Heart	11.3498	9.44715
ENSMUSG00000017009	Fdam	Liver	13.2362	9.80474
ENSMUSG00000017009	Hgla	Heart	5.22723	4.58815
ENSMUSG00000017009	Hgla	Liver	20.8307	13.6066
ENSMUSG00000017009	Mmus	Heart	6.17808	10.8369
ENSMUSG00000017009	Mmus	Liver	3.7198	8.42838
ENSMUSG00000017057	Cpor	Heart	2.93802	2.95672
ENSMUSG00000017057	Cpor	Liver	2.85089	4.53505
ENSMUSG00000017057	Fdam	Heart	1.78063	1.35931
ENSMUSG00000017057	Fdam	Liver	5.64088	3.99556
ENSMUSG00000017057	Hgla	Heart	11.7628	9.72323
ENSMUSG00000017057	Hgla	Liver	5.85724	3.72655
ENSMUSG00000017057	Mmus	Heart	5.84537	10.2434
ENSMUSG00000017057	Mmus	Liver	3.50126	7.95585
ENSMUSG00000017119	Cpor	Heart	8.31077	8.22716
ENSMUSG00000017119	Cpor	Liver	3.30247	5.2733
ENSMUSG00000017119	Fdam	Heart	4.05361	3.18217
ENSMUSG00000017119	Fdam	Liver	13.0108	9.64345
ENSMUSG00000017119	Hgla	Heart	7.58166	6.46023
ENSMUSG00000017119	Hgla	Liver	6.61965	4.20368
ENSMUSG00000017119	Mmus	Heart	2.8982	4.70583
ENSMUSG00000017119	Mmus	Liver	2.19189	5.40927
ENSMUSG00000017132	Cpor	Heart	12.4946	12.3424
ENSMUSG00000017132	Cpor	Liver	4.61834	7.32768
ENSMUSG00000017132	Fdam	Heart	21.6965	18.9697
ENSMUSG00000017132	Fdam	Liver	12.4546	9.17268
ENSMUSG00000017132	Hgla	Heart	26.8548	21.3698
ENSMUSG00000017132	Hgla	Liver	22.1879	14.5263
ENSMUSG00000017132	Mmus	Heart	14.7415	24.706
ENSMUSG00000017132	Mmus	Liver	3.70249	8.38579
ENSMUSG00000017144	Cpor	Heart	3.40267	3.4626
ENSMUSG00000017144	Cpor	Liver	1.5428	2.36282
ENSMUSG00000017144	Fdam	Heart	2.54666	2.00263
ENSMUSG00000017144	Fdam	Liver	8.56182	6.14251
ENSMUSG00000017144	Hgla	Heart	2.01036	1.89996
ENSMUSG00000017144	Hgla	Liver	1.64797	1.05161
ENSMUSG00000017144	Mmus	Heart	1.29883	1.87664
ENSMUSG00000017144	Mmus	Liver	5.05297	10.8155
ENSMUSG00000017146	Cpor	Heart	8.31077	8.22716
ENSMUSG00000017146	Cpor	Liver	3.43947	5.49945
ENSMUSG00000017146	Fdam	Heart	4.05361	3.18217
ENSMUSG00000017146	Fdam	Liver	13.0108	9.64345
ENSMUSG00000017146	Hgla	Heart	7.58166	6.46023
ENSMUSG00000017146	Hgla	Liver	6.61965	4.20368
ENSMUSG00000017146	Mmus	Heart	2.8982	4.70583
ENSMUSG00000017146	Mmus	Liver	2.19189	5.40927
ENSMUSG00000017165	Cpor	Heart	6.88732	6.84213
ENSMUSG00000017165	Fdam	Heart	12.6028	10.5145
ENSMUSG00000017165	Hgla	Heart	11.6022	9.58965
ENSMUSG00000017165	Mmus	Heart	5.54409	9.63735
ENSMUSG00000017167	Cpor	Heart	17.8264	17.769
ENSMUSG00000017167	Cpor	Liver	8.21015	12.877
ENSMUSG00000017167	Fdam	Heart	18.0946	15.6262
ENSMUSG00000017167	Fdam	Liver	12.4045	9.12572
ENSMUSG00000017167	Hgla	Heart	6.79127	5.85481
ENSMUSG00000017167	Hgla	Liver	4.22982	2.72933
ENSMUSG00000017167	Mmus	Heart	6.23975	10.9448
ENSMUSG00000017167	Mmus	Liver	2.23072	5.47233
ENSMUSG00000017176	Cpor	Heart	5.32067	5.29347
ENSMUSG00000017176	Cpor	Liver	6.61543	10.4113
ENSMUSG00000017176	Fdam	Heart	13.5362	11.3937
ENSMUSG00000017176	Fdam	Liver	12.5988	9.29479
ENSMUSG00000017176	Hgla	Heart	8.68255	7.33264
ENSMUSG00000017176	Hgla	Liver	7.632	4.8916
ENSMUSG00000017176	Mmus	Heart	3.46917	5.73141
ENSMUSG00000017176	Mmus	Liver	3.04695	7.07894
ENSMUSG00000017188	Cpor	Heart	18.2642	18.1517
ENSMUSG00000017188	Cpor	Liver	5.36272	8.47827
ENSMUSG00000017188	Fdam	Heart	8.73691	7.16407
ENSMUSG00000017188	Fdam	Liver	4.51027	3.1698
ENSMUSG00000017188	Hgla	Heart	13.1508	10.8169
ENSMUSG00000017188	Hgla	Liver	7.13561	4.54388
ENSMUSG00000017188	Mmus	Heart	3.05577	4.99723
ENSMUSG00000017188	Mmus	Liver	2.75062	6.53309
ENSMUSG00000017204	Cpor	Heart	11.2026	10.9893
ENSMUSG00000017204	Cpor	Liver	6.91934	10.9176
ENSMUSG00000017204	Fdam	Heart	9.21206	7.54832
ENSMUSG00000017204	Fdam	Liver	7.2905	5.17664
ENSMUSG00000017204	Hgla	Heart	18.699	14.9153
ENSMUSG00000017204	Hgla	Liver	6.9543	4.42814
ENSMUSG00000017204	Mmus	Heart	4.32012	7.34791
ENSMUSG00000017204	Mmus	Liver	0.485004	1.63134
ENSMUSG00000017210	Cpor	Heart	12.8747	12.713
ENSMUSG00000017210	Cpor	Liver	6.23574	9.81023
ENSMUSG00000017210	Fdam	Heart	15.8411	13.4687
ENSMUSG00000017210	Fdam	Liver	12.0105	8.78548
ENSMUSG00000017210	Hgla	Heart	26.2524	20.7861
ENSMUSG00000017210	Hgla	Liver	10.0585	6.45899
ENSMUSG00000017210	Mmus	Heart	4.9762	8.55111
ENSMUSG00000017210	Mmus	Liver	0.521283	1.69772
ENSMUSG00000017221	Cpor	Heart	9.84876	9.71072
ENSMUSG00000017221	Cpor	Liver	5.42152	8.5926
ENSMUSG00000017221	Fdam	Heart	9.61709	7.90477
ENSMUSG00000017221	Fdam	Liver	7.56323	5.39607
ENSMUSG00000017221	Hgla	Heart	23.2323	18.2755
ENSMUSG00000017221	Hgla	Liver	9.9607	6.39247
ENSMUSG00000017221	Mmus	Heart	5.38961	9.34296
ENSMUSG00000017221	Mmus	Liver	0.485004	1.63134
ENSMUSG00000017264	Cpor	Heart	11.6837	11.4738
ENSMUSG00000017264	Cpor	Liver	4.99207	7.87805
ENSMUSG00000017264	Fdam	Heart	4.14316	3.25418
ENSMUSG00000017264	Fdam	Liver	2.79551	1.90029
ENSMUSG00000017264	Hgla	Heart	6.24351	5.41898
ENSMUSG00000017264	Hgla	Liver	9.19118	5.86606
ENSMUSG00000017264	Mmus	Heart	1.79903	2.75624
ENSMUSG00000017264	Mmus	Liver	1.74283	4.45134
ENSMUSG00000017288	Cpor	Heart	8.02672	7.92901
ENSMUSG00000017288	Cpor	Liver	2.66365	4.23673
ENSMUSG00000017288	Fdam	Heart	10.8791	9.05097
ENSMUSG00000017288	Fdam	Liver	1.50128	0.951865
ENSMUSG00000017288	Hgla	Heart	10.5102	8.77577
ENSMUSG00000017288	Hgla	Liver	2.76023	1.79782
ENSMUSG00000017288	Mmus	Heart	11.8866	20.4589
ENSMUSG00000017288	Mmus	Liver	0.420907	1.48449
ENSMUSG00000017291	Cpor	Heart	1.90898	1.94693
ENSMUSG00000017291	Cpor	Liver	2.64987	4.21339
ENSMUSG00000017291	Fdam	Heart	2.40283	1.87123
ENSMUSG00000017291	Fdam	Liver	3.59338	2.47894
ENSMUSG00000017291	Hgla	Heart	2.51853	2.34444
ENSMUSG00000017291	Hgla	Liver	6.51118	4.13634
ENSMUSG00000017291	Mmus	Heart	1.20504	1.73099
ENSMUSG00000017291	Mmus	Liver	2.92944	6.86035
ENSMUSG00000017299	Cpor	Heart	0.713458	0.732635
ENSMUSG00000017299	Cpor	Liver	2.60732	4.15608
ENSMUSG00000017299	Fdam	Heart	6.76347	5.4818
ENSMUSG00000017299	Fdam	Liver	1.25713	0.781519
ENSMUSG00000017299	Hgla	Heart	2.44696	2.28733
ENSMUSG00000017299	Hgla	Liver	2.98183	1.92189
ENSMUSG00000017299	Mmus	Heart	2.26675	3.561
ENSMUSG00000017299	Mmus	Liver	0	0.0270468
ENSMUSG00000017307	Cpor	Heart	2.56235	2.58391
ENSMUSG00000017307	Cpor	Liver	2.28708	3.60803
ENSMUSG00000017307	Fdam	Heart	8.72229	7.15157
ENSMUSG00000017307	Fdam	Liver	3.32659	2.29236
ENSMUSG00000017307	Hgla	Heart	2.64401	2.46149
ENSMUSG00000017307	Hgla	Liver	8.08157	5.18499
ENSMUSG00000017307	Mmus	Heart	5.61442	9.78111
ENSMUSG00000017307	Mmus	Liver	0.519318	1.69225
ENSMUSG00000017344	Cpor	Heart	10.4393	10.2395
ENSMUSG00000017344	Cpor	Liver	5.70428	9.02806
ENSMUSG00000017344	Fdam	Heart	3.63802	2.85317
ENSMUSG00000017344	Fdam	Liver	12.0891	8.85812
ENSMUSG00000017344	Hgla	Heart	6.85699	5.90755
ENSMUSG00000017344	Hgla	Liver	14.2824	9.16259
ENSMUSG00000017344	Mmus	Heart	5.06104	8.72632
ENSMUSG00000017344	Mmus	Liver	6.61103	13.319
ENSMUSG00000017376	Cpor	Heart	8.65969	8.53599
ENSMUSG00000017376	Cpor	Liver	4.51875	7.13584
ENSMUSG00000017376	Fdam	Heart	4.04829	3.1795
ENSMUSG00000017376	Fdam	Liver	25.3977	18.749
ENSMUSG00000017376	Hgla	Heart	8.67687	7.32816
ENSMUSG00000017376	Hgla	Liver	8.59506	5.48379
ENSMUSG00000017376	Mmus	Heart	2.40122	3.81754
ENSMUSG00000017376	Mmus	Liver	0.45958	1.58086
ENSMUSG00000017386	Cpor	Heart	5.00511	5.02022
ENSMUSG00000017386	Cpor	Liver	7.95215	12.462
ENSMUSG00000017386	Fdam	Heart	1.45049	1.10334
ENSMUSG00000017386	Fdam	Liver	8.76144	6.2857
ENSMUSG00000017386	Hgla	Heart	6.69159	5.78399
ENSMUSG00000017386	Hgla	Liver	22.313	14.578
ENSMUSG00000017386	Mmus	Heart	2.30975	3.65315
ENSMUSG00000017386	Mmus	Liver	2.93806	6.88254
ENSMUSG00000017390	Cpor	Heart	7.32137	7.27249
ENSMUSG00000017390	Cpor	Liver	2.58724	4.1244
ENSMUSG00000017390	Fdam	Heart	3.47625	2.72663
ENSMUSG00000017390	Fdam	Liver	1.82193	1.17017
ENSMUSG00000017390	Hgla	Heart	5.85337	5.10354
ENSMUSG00000017390	Hgla	Liver	0.860127	0.535428
ENSMUSG00000017390	Mmus	Heart	2.3809	3.77676
ENSMUSG00000017390	Mmus	Liver	0.745839	2.19667
ENSMUSG00000017400	Cpor	Heart	6.31978	6.2653
ENSMUSG00000017400	Fdam	Heart	10.6632	8.84624
ENSMUSG00000017400	Hgla	Heart	8.70381	7.34966
ENSMUSG00000017400	Mmus	Heart	4.73473	8.13138
ENSMUSG00000017404	Cpor	Heart	10.6241	10.417
ENSMUSG00000017404	Cpor	Liver	5.26806	8.32384
ENSMUSG00000017404	Fdam	Heart	12.869	10.7507
ENSMUSG00000017404	Fdam	Liver	10.2009	7.36764
ENSMUSG00000017404	Hgla	Heart	12.4303	10.2572
ENSMUSG00000017404	Hgla	Liver	8.58568	5.47677
ENSMUSG00000017404	Mmus	Heart	5.71916	9.99361
ENSMUSG00000017404	Mmus	Liver	1.31978	3.47074
ENSMUSG00000017405	Cpor	Heart	7.52725	7.48136
ENSMUSG00000017405	Cpor	Liver	8.9054	13.9335
ENSMUSG00000017405	Fdam	Heart	4.47969	3.533
ENSMUSG00000017405	Fdam	Liver	13.0308	9.66497
ENSMUSG00000017405	Hgla	Heart	6.75116	5.82721
ENSMUSG00000017405	Hgla	Liver	22.4298	14.6467
ENSMUSG00000017405	Mmus	Heart	2.27021	3.5691
ENSMUSG00000017405	Mmus	Liver	3.26227	7.50634
ENSMUSG00000017412	Cpor	Heart	0.659187	0.672069
ENSMUSG00000017412	Cpor	Liver	0	0
ENSMUSG00000017412	Fdam	Heart	2.17897	1.67223
ENSMUSG00000017412	Fdam	Liver	0	0
ENSMUSG00000017412	Hgla	Heart	1.86487	1.77434
ENSMUSG00000017412	Hgla	Liver	0.0358865	0.0544786
ENSMUSG00000017412	Mmus	Heart	2.10931	3.29724
ENSMUSG00000017412	Mmus	Liver	1.4062	3.67329
ENSMUSG00000017417	Cpor	Heart	10.6912	10.4788
ENSMUSG00000017417	Cpor	Liver	3.73879	5.97708
ENSMUSG00000017417	Fdam	Heart	9.41589	7.73299
ENSMUSG00000017417	Fdam	Liver	10.3941	7.51171
ENSMUSG00000017417	Hgla	Heart	7.61359	6.48587
ENSMUSG00000017417	Hgla	Liver	4.78407	3.06125
ENSMUSG00000017417	Mmus	Heart	6.19283	10.8637
ENSMUSG00000017417	Mmus	Liver	0.386812	1.40393
ENSMUSG00000017418	Cpor	Liver	0.336442	0.580068
ENSMUSG00000017418	Fdam	Liver	1.77508	1.13617
ENSMUSG00000017418	Hgla	Liver	6.11255	3.88015
ENSMUSG00000017418	Mmus	Heart	4.50866	7.73545
ENSMUSG00000017418	Mmus	Liver	2.06808	5.11984
ENSMUSG00000017421	Cpor	Heart	2.96592	2.98229
ENSMUSG00000017421	Cpor	Liver	3.47764	5.55814
ENSMUSG00000017421	Fdam	Heart	3.41274	2.67773
ENSMUSG00000017421	Fdam	Liver	5.77963	4.09374
ENSMUSG00000017421	Hgla	Heart	1.37616	1.36972
ENSMUSG00000017421	Hgla	Liver	14.3534	9.20202
ENSMUSG00000017421	Mmus	Heart	4.59281	7.90419
ENSMUSG00000017421	Mmus	Liver	2.44992	5.95415
ENSMUSG00000017428	Cpor	Heart	3.23427	3.27066
ENSMUSG00000017428	Cpor	Liver	2.99222	4.75001
ENSMUSG00000017428	Fdam	Heart	2.4039	1.87189
ENSMUSG00000017428	Fdam	Liver	4.64631	3.2738
ENSMUSG00000017428	Hgla	Heart	2.69675	2.51341
ENSMUSG00000017428	Hgla	Liver	17.7566	11.4738
ENSMUSG00000017428	Mmus	Heart	2.89381	4.69426
ENSMUSG00000017428	Mmus	Liver	1.44943	3.77394
ENSMUSG00000017446	Cpor	Heart	19.1428	18.9382
ENSMUSG00000017446	Cpor	Liver	10.1881	15.76
ENSMUSG00000017446	Fdam	Heart	20.2429	17.5915
ENSMUSG00000017446	Fdam	Liver	15.5918	11.5772
ENSMUSG00000017446	Hgla	Heart	16.0471	12.8981
ENSMUSG00000017446	Hgla	Liver	18.7261	12.0929
ENSMUSG00000017446	Mmus	Heart	17.4522	28.6846
ENSMUSG00000017446	Mmus	Liver	3.60575	8.18882
ENSMUSG00000017453	Cpor	Heart	8.07261	7.9883
ENSMUSG00000017453	Cpor	Liver	3.04766	4.82901
ENSMUSG00000017453	Fdam	Heart	12.9669	10.8356
ENSMUSG00000017453	Fdam	Liver	6.69487	4.75139
ENSMUSG00000017453	Hgla	Heart	7.61516	6.48729
ENSMUSG00000017453	Hgla	Liver	9.57763	6.10877
ENSMUSG00000017453	Mmus	Heart	3.75521	6.24587
ENSMUSG00000017453	Mmus	Liver	2.44464	5.93739
ENSMUSG00000017466	Cpor	Heart	24.719	24.5271
ENSMUSG00000017466	Cpor	Liver	5.46557	8.68689
ENSMUSG00000017466	Fdam	Heart	21.4559	18.6958
ENSMUSG00000017466	Fdam	Liver	13.0736	9.69617
ENSMUSG00000017466	Hgla	Heart	29.7526	23.6435
ENSMUSG00000017466	Hgla	Liver	20.3969	13.2882
ENSMUSG00000017466	Mmus	Heart	14.138	23.6327
ENSMUSG00000017466	Mmus	Liver	1.71102	4.37611
ENSMUSG00000017478	Cpor	Heart	17.1479	17.114
ENSMUSG00000017478	Cpor	Liver	6.69378	10.5198
ENSMUSG00000017478	Fdam	Heart	20.7828	18.1164
ENSMUSG00000017478	Fdam	Liver	9.49405	6.82976
ENSMUSG00000017478	Hgla	Heart	17.7365	14.1931
ENSMUSG00000017478	Hgla	Liver	14.4092	9.24637
ENSMUSG00000017478	Mmus	Heart	7.10592	12.3795
ENSMUSG00000017478	Mmus	Liver	3.12798	7.23907
ENSMUSG00000017485	Cpor	Heart	3.08801	3.11739
ENSMUSG00000017485	Cpor	Liver	0.92439	1.38948
ENSMUSG00000017485	Fdam	Heart	7.66428	6.26454
ENSMUSG00000017485	Fdam	Liver	2.31669	1.50977
ENSMUSG00000017485	Hgla	Heart	4.30022	3.82637
ENSMUSG00000017485	Hgla	Liver	4.19244	2.70093
ENSMUSG00000017485	Mmus	Heart	1.87464	2.8818
ENSMUSG00000017485	Mmus	Liver	1.50889	3.91289
ENSMUSG00000017491	Cpor	Heart	15.0558	14.9727
ENSMUSG00000017491	Cpor	Liver	6.44279	10.1446
ENSMUSG00000017491	Fdam	Heart	19.5136	16.893
ENSMUSG00000017491	Fdam	Liver	12.6002	9.30106
ENSMUSG00000017491	Hgla	Heart	23.7106	18.6834
ENSMUSG00000017491	Hgla	Liver	13.0215	8.38411
ENSMUSG00000017491	Mmus	Heart	0.196735	0.186885
ENSMUSG00000017491	Mmus	Liver	0.486774	1.63413
ENSMUSG00000017493	Cpor	Heart	15.7511	15.6915
ENSMUSG00000017493	Cpor	Liver	5.88843	9.28241
ENSMUSG00000017493	Fdam	Heart	15.6463	13.3351
ENSMUSG00000017493	Fdam	Liver	21.8622	16.4807
ENSMUSG00000017493	Hgla	Heart	20.4196	16.1553
ENSMUSG00000017493	Hgla	Liver	22.6709	14.8515
ENSMUSG00000017493	Mmus	Heart	11.4881	19.7785
ENSMUSG00000017493	Mmus	Liver	6.80555	13.6345
ENSMUSG00000017499	Cpor	Heart	16.4299	16.3185
ENSMUSG00000017499	Cpor	Liver	4.22345	6.69438
ENSMUSG00000017499	Fdam	Heart	13.873	11.6918
ENSMUSG00000017499	Fdam	Liver	5.62654	3.98669
ENSMUSG00000017499	Hgla	Heart	15.0684	12.2203
ENSMUSG00000017499	Hgla	Liver	5.15764	3.30155
ENSMUSG00000017499	Mmus	Heart	4.9949	8.58786
ENSMUSG00000017499	Mmus	Liver	2.37516	5.77657
ENSMUSG00000017548	Cpor	Heart	4.47183	4.45935
ENSMUSG00000017548	Cpor	Liver	0.843054	1.28688
ENSMUSG00000017548	Fdam	Heart	3.71014	2.91047
ENSMUSG00000017548	Fdam	Liver	4.65903	3.28246
ENSMUSG00000017548	Hgla	Heart	6.9334	5.9759
ENSMUSG00000017548	Hgla	Liver	2.57961	1.68752
ENSMUSG00000017548	Mmus	Heart	1.77667	2.72018
ENSMUSG00000017548	Mmus	Liver	1.21701	3.22716
ENSMUSG00000017550	Cpor	Heart	7.45471	7.40331
ENSMUSG00000017550	Cpor	Liver	2.34299	3.71535
ENSMUSG00000017550	Fdam	Heart	5.49378	4.40335
ENSMUSG00000017550	Fdam	Liver	0.319811	0.13957
ENSMUSG00000017550	Hgla	Heart	2.21478	2.08402
ENSMUSG00000017550	Hgla	Liver	2.03515	1.34012
ENSMUSG00000017550	Mmus	Heart	8.81103	15.3318
ENSMUSG00000017550	Mmus	Liver	1.59881	4.13024
ENSMUSG00000017561	Cpor	Heart	3.35247	3.4054
ENSMUSG00000017561	Cpor	Liver	1.68405	2.58991
ENSMUSG00000017561	Fdam	Heart	2.33349	1.80575
ENSMUSG00000017561	Fdam	Liver	0.319811	0.13957
ENSMUSG00000017561	Hgla	Heart	9.82298	8.22809
ENSMUSG00000017561	Hgla	Liver	1.12218	0.701217
ENSMUSG00000017561	Mmus	Heart	8.81103	15.3318
ENSMUSG00000017561	Mmus	Liver	1.59881	4.13024
ENSMUSG00000017607	Cpor	Heart	15.2199	15.1425
ENSMUSG00000017607	Cpor	Liver	3.28962	5.24407
ENSMUSG00000017607	Fdam	Heart	10.2664	8.49096
ENSMUSG00000017607	Fdam	Liver	7.73232	5.52657
ENSMUSG00000017607	Hgla	Heart	17.401	13.9679
ENSMUSG00000017607	Hgla	Liver	19.6378	12.7344
ENSMUSG00000017607	Mmus	Heart	4.94003	8.49445
ENSMUSG00000017607	Mmus	Liver	3.22971	7.43433
ENSMUSG00000017615	Cpor	Heart	9.82053	9.68638
ENSMUSG00000017615	Cpor	Liver	5.48544	8.72555
ENSMUSG00000017615	Fdam	Heart	7.26802	5.91987
ENSMUSG00000017615	Fdam	Liver	10.8257	7.86961
ENSMUSG00000017615	Hgla	Heart	9.73928	8.14902
ENSMUSG00000017615	Hgla	Liver	13.4755	8.6775
ENSMUSG00000017615	Mmus	Heart	4.85959	8.35803
ENSMUSG00000017615	Mmus	Liver	4.79597	10.3829
ENSMUSG00000017631	Cpor	Heart	12.3225	12.1203
ENSMUSG00000017631	Cpor	Liver	2.89022	4.5925
ENSMUSG00000017631	Fdam	Heart	24.0286	21.0217
ENSMUSG00000017631	Fdam	Liver	3.96751	2.76411
ENSMUSG00000017631	Hgla	Heart	6.4663	5.60265
ENSMUSG00000017631	Hgla	Liver	10.3103	6.62849
ENSMUSG00000017631	Mmus	Heart	1.95902	3.03038
ENSMUSG00000017631	Mmus	Liver	0.543462	1.7473
ENSMUSG00000017639	Cpor	Heart	1.51005	1.57986
ENSMUSG00000017639	Cpor	Liver	4.4076	6.9689
ENSMUSG00000017639	Fdam	Heart	1.3293	1.01173
ENSMUSG00000017639	Fdam	Liver	4.43054	3.11271
ENSMUSG00000017639	Hgla	Heart	0	0.0120477
ENSMUSG00000017639	Hgla	Liver	8.04053	5.16002
ENSMUSG00000017639	Mmus	Heart	0.129815	0.108837
ENSMUSG00000017639	Mmus	Liver	2.68911	6.42607
ENSMUSG00000017652	Cpor	Heart	4.90744	4.92755
ENSMUSG00000017652	Cpor	Liver	1.3074	1.97837
ENSMUSG00000017652	Fdam	Heart	4.83312	3.83705
ENSMUSG00000017652	Fdam	Liver	0	0
ENSMUSG00000017652	Hgla	Heart	2.7421	2.54754
ENSMUSG00000017652	Hgla	Liver	2.03431	1.33939
ENSMUSG00000017652	Mmus	Heart	0.78844	1.02415
ENSMUSG00000017652	Mmus	Liver	0.528015	1.71166
ENSMUSG00000017664	Cpor	Heart	4.33874	4.34089
ENSMUSG00000017664	Cpor	Liver	2.62742	4.18629
ENSMUSG00000017664	Fdam	Heart	6.76794	5.48787
ENSMUSG00000017664	Fdam	Liver	0.140457	0.0351143
ENSMUSG00000017664	Hgla	Heart	6.49947	5.62832
ENSMUSG00000017664	Hgla	Liver	6.4708	4.11166
ENSMUSG00000017664	Mmus	Heart	2.15863	3.37981
ENSMUSG00000017664	Mmus	Liver	1.82636	4.64876
ENSMUSG00000017670	Cpor	Heart	5.89729	5.86695
ENSMUSG00000017670	Cpor	Liver	2.84613	4.53023
ENSMUSG00000017670	Fdam	Heart	7.75945	6.35382
ENSMUSG00000017670	Fdam	Liver	0.627412	0.341622
ENSMUSG00000017670	Hgla	Heart	8.78476	7.40331
ENSMUSG00000017670	Hgla	Liver	8.92152	5.69209
ENSMUSG00000017670	Mmus	Heart	8.18747	14.1753
ENSMUSG00000017670	Mmus	Liver	2.8843	6.78871
ENSMUSG00000017677	Cpor	Heart	11.0555	10.8511
ENSMUSG00000017677	Cpor	Liver	3.41918	5.47204
ENSMUSG00000017677	Fdam	Heart	8.15946	6.6747
ENSMUSG00000017677	Fdam	Liver	19.3664	14.6543
ENSMUSG00000017677	Hgla	Heart	7.94537	6.74908
ENSMUSG00000017677	Hgla	Liver	8.08647	5.18834
ENSMUSG00000017677	Mmus	Heart	4.71025	8.08792
ENSMUSG00000017677	Mmus	Liver	4.85749	10.4945
ENSMUSG00000017679	Cpor	Heart	6.69217	6.62751
ENSMUSG00000017679	Cpor	Liver	2.92481	4.64876
ENSMUSG00000017679	Fdam	Heart	7.97063	6.51485
ENSMUSG00000017679	Fdam	Liver	13.483	9.98079
ENSMUSG00000017679	Hgla	Heart	11.1996	9.29651
ENSMUSG00000017679	Hgla	Liver	12.568	8.08704
ENSMUSG00000017679	Mmus	Heart	9.00488	15.6061
ENSMUSG00000017679	Mmus	Liver	6.51149	13.1641
ENSMUSG00000017686	Cpor	Heart	13.2983	13.2372
ENSMUSG00000017686	Cpor	Liver	2.41438	3.83353
ENSMUSG00000017686	Fdam	Heart	6.72855	5.4582
ENSMUSG00000017686	Fdam	Liver	3.1725	2.18174
ENSMUSG00000017686	Hgla	Heart	4.27038	3.80068
ENSMUSG00000017686	Hgla	Liver	9.6425	6.1526
ENSMUSG00000017686	Mmus	Heart	7.96376	13.8059
ENSMUSG00000017686	Mmus	Liver	2.11328	5.22003
ENSMUSG00000017688	Cpor	Liver	5.24046	8.28898
ENSMUSG00000017688	Fdam	Liver	3.11158	2.13817
ENSMUSG00000017688	Hgla	Liver	5.91967	3.76146
ENSMUSG00000017688	Mmus	Liver	0	0.0270468
ENSMUSG00000017692	Cpor	Heart	0.284829	0.294817
ENSMUSG00000017692	Cpor	Liver	1.33628	2.02548
ENSMUSG00000017692	Fdam	Heart	5.44973	4.36405
ENSMUSG00000017692	Fdam	Liver	0.449243	0.21781
ENSMUSG00000017692	Hgla	Heart	0.273221	0.497311
ENSMUSG00000017692	Hgla	Liver	8.18542	5.24179
ENSMUSG00000017692	Mmus	Heart	2.50079	3.98592
ENSMUSG00000017692	Mmus	Liver	0.367373	1.36552
ENSMUSG00000017697	Cpor	Heart	25.0713	24.8438
ENSMUSG00000017697	Cpor	Liver	6.68642	10.5111
ENSMUSG00000017697	Fdam	Heart	31.5121	28.2752
ENSMUSG00000017697	Fdam	Liver	13.3894	9.9204
ENSMUSG00000017697	Hgla	Heart	24.8038	19.5936
ENSMUSG00000017697	Hgla	Liver	20.0211	13.0183
ENSMUSG00000017697	Mmus	Heart	9.07495	15.7406
ENSMUSG00000017697	Mmus	Liver	2.56829	6.18385
ENSMUSG00000017707	Cpor	Heart	13.5489	13.5615
ENSMUSG00000017707	Cpor	Liver	3.62911	5.7973
ENSMUSG00000017707	Fdam	Heart	14.3281	12.1311
ENSMUSG00000017707	Fdam	Liver	12.7812	9.46516
ENSMUSG00000017707	Hgla	Heart	16.8831	13.5467
ENSMUSG00000017707	Hgla	Liver	13.2541	8.52019
ENSMUSG00000017707	Mmus	Heart	10.1578	17.6842
ENSMUSG00000017707	Mmus	Liver	8.34365	15.9688
ENSMUSG00000017713	Cpor	Heart	11.3834	11.1897
ENSMUSG00000017713	Cpor	Liver	5.63584	8.91611
ENSMUSG00000017713	Fdam	Heart	18.8177	16.2994
ENSMUSG00000017713	Fdam	Liver	7.34242	5.21139
ENSMUSG00000017713	Hgla	Heart	9.43099	7.92345
ENSMUSG00000017713	Hgla	Liver	8.54279	5.45179
ENSMUSG00000017713	Mmus	Heart	9.20129	15.9789
ENSMUSG00000017713	Mmus	Liver	4.49787	9.85719
ENSMUSG00000017715	Cpor	Heart	11.0529	10.8474
ENSMUSG00000017715	Cpor	Liver	5.61648	8.89089
ENSMUSG00000017715	Fdam	Heart	25.5852	22.394
ENSMUSG00000017715	Fdam	Liver	11.2367	8.19295
ENSMUSG00000017715	Hgla	Heart	11.3879	9.41654
ENSMUSG00000017715	Hgla	Liver	10.7682	6.94768
ENSMUSG00000017715	Mmus	Heart	6.25983	11.0058
ENSMUSG00000017715	Mmus	Liver	1.37424	3.60341
ENSMUSG00000017716	Cpor	Heart	9.8887	9.75392
ENSMUSG00000017716	Cpor	Liver	4.40894	6.96989
ENSMUSG00000017716	Fdam	Heart	17.4096	14.9592
ENSMUSG00000017716	Fdam	Liver	7.09222	5.03316
ENSMUSG00000017716	Hgla	Heart	5.69423	4.96285
ENSMUSG00000017716	Hgla	Liver	15.0433	9.61751
ENSMUSG00000017716	Mmus	Heart	7.98904	13.8681
ENSMUSG00000017716	Mmus	Liver	4.14979	9.23306
ENSMUSG00000017718	Cpor	Heart	8.87723	8.76063
ENSMUSG00000017718	Cpor	Liver	3.28912	5.23985
ENSMUSG00000017718	Fdam	Heart	13.8758	11.693
ENSMUSG00000017718	Fdam	Liver	7.5783	5.4073
ENSMUSG00000017718	Hgla	Heart	3.40832	3.10824
ENSMUSG00000017718	Hgla	Liver	9.61865	6.13663
ENSMUSG00000017718	Mmus	Heart	6.22076	10.9118
ENSMUSG00000017718	Mmus	Liver	6.30559	12.8723
ENSMUSG00000017721	Cpor	Heart	7.51424	7.46819
ENSMUSG00000017721	Cpor	Liver	2.81393	4.46186
ENSMUSG00000017721	Fdam	Heart	15.1395	12.9282
ENSMUSG00000017721	Fdam	Liver	1.10156	0.673728
ENSMUSG00000017721	Hgla	Heart	7.00691	6.03059
ENSMUSG00000017721	Hgla	Liver	3.71179	2.39142
ENSMUSG00000017721	Mmus	Heart	5.7358	10.0471
ENSMUSG00000017721	Mmus	Liver	1.72313	4.41023
ENSMUSG00000017723	Cpor	Liver	0.410497	0.669505
ENSMUSG00000017723	Mmus	Liver	0	0.0270468
ENSMUSG00000017724	Cpor	Heart	9.13584	8.98929
ENSMUSG00000017724	Fdam	Heart	8.44868	6.91442
ENSMUSG00000017724	Hgla	Heart	8.6324	7.29333
ENSMUSG00000017724	Mmus	Heart	6.22742	10.92
ENSMUSG00000017734	Cpor	Heart	8.50146	8.39636
ENSMUSG00000017734	Cpor	Liver	3.76098	6.01771
ENSMUSG00000017734	Fdam	Heart	13.4075	11.2568
ENSMUSG00000017734	Fdam	Liver	1.313	0.824565
ENSMUSG00000017734	Hgla	Heart	5.6378	4.92025
ENSMUSG00000017734	Hgla	Liver	5.29593	3.39142
ENSMUSG00000017734	Mmus	Heart	6.61527	11.5701
ENSMUSG00000017734	Mmus	Liver	1.63861	4.21265
ENSMUSG00000017737	Cpor	Heart	1.70597	1.77366
ENSMUSG00000017737	Cpor	Liver	1.00013	1.50403
ENSMUSG00000017737	Fdam	Heart	2.29151	1.77136
ENSMUSG00000017737	Fdam	Liver	1.53336	0.983705
ENSMUSG00000017737	Hgla	Heart	0.643263	0.754465
ENSMUSG00000017737	Hgla	Liver	6.68205	4.25147
ENSMUSG00000017737	Mmus	Heart	3.85807	6.48587
ENSMUSG00000017737	Mmus	Liver	1.04733	2.86537
ENSMUSG00000017740	Cpor	Heart	1.93792	1.97577
ENSMUSG00000017740	Cpor	Liver	1.08425	1.63721
ENSMUSG00000017740	Fdam	Heart	3.24748	2.54754
ENSMUSG00000017740	Fdam	Liver	1.53336	0.983705
ENSMUSG00000017740	Hgla	Heart	0.904974	0.974683
ENSMUSG00000017740	Hgla	Liver	2.46624	1.62683
ENSMUSG00000017740	Mmus	Heart	4.37869	7.48254
ENSMUSG00000017740	Mmus	Liver	1.04733	2.86537
ENSMUSG00000017754	Cpor	Heart	4.5702	4.5692
ENSMUSG00000017754	Cpor	Liver	2.6928	4.26748
ENSMUSG00000017754	Fdam	Heart	7.73953	6.33753
ENSMUSG00000017754	Fdam	Liver	6.29232	4.4738
ENSMUSG00000017754	Hgla	Heart	2.40925	2.25768
ENSMUSG00000017754	Hgla	Liver	8.85841	5.65665
ENSMUSG00000017754	Mmus	Heart	5.73146	10.0325
ENSMUSG00000017754	Mmus	Liver	1.76486	4.50104
ENSMUSG00000017756	Cpor	Heart	7.27532	7.21562
ENSMUSG00000017756	Cpor	Liver	3.30162	5.27095
ENSMUSG00000017756	Fdam	Heart	11.3662	9.46455
ENSMUSG00000017756	Fdam	Liver	3.94007	2.73606
ENSMUSG00000017756	Hgla	Heart	13.0195	10.6944
ENSMUSG00000017756	Hgla	Liver	5.08229	3.2502
ENSMUSG00000017756	Mmus	Heart	7.06645	12.311
ENSMUSG00000017756	Mmus	Liver	0.538141	1.73386
ENSMUSG00000017760	Cpor	Heart	2.98724	3.00884
ENSMUSG00000017760	Cpor	Liver	4.20348	6.66677
ENSMUSG00000017760	Fdam	Heart	8.88317	7.27394
ENSMUSG00000017760	Fdam	Liver	3.79829	2.6349
ENSMUSG00000017760	Hgla	Heart	3.51225	3.20496
ENSMUSG00000017760	Hgla	Liver	10.0127	6.42607
ENSMUSG00000017760	Mmus	Heart	6.98632	12.1615
ENSMUSG00000017760	Mmus	Liver	1.45283	3.78067
ENSMUSG00000017764	Cpor	Heart	4.24784	4.25599
ENSMUSG00000017764	Cpor	Liver	5.60853	8.86809
ENSMUSG00000017764	Fdam	Heart	3.86253	3.05184
ENSMUSG00000017764	Fdam	Liver	7.70078	5.50513
ENSMUSG00000017764	Hgla	Heart	5.71193	4.98328
ENSMUSG00000017764	Hgla	Liver	12.1461	7.81984
ENSMUSG00000017764	Mmus	Heart	5.55926	9.67269
ENSMUSG00000017764	Mmus	Liver	0.519318	1.69225
ENSMUSG00000017765	Cpor	Heart	7.72214	7.66122
ENSMUSG00000017765	Cpor	Liver	1.88071	2.91743
ENSMUSG00000017765	Fdam	Heart	19.1348	16.5812
ENSMUSG00000017765	Fdam	Liver	6.84462	4.85532
ENSMUSG00000017765	Hgla	Heart	16.2596	13.0494
ENSMUSG00000017765	Hgla	Liver	8.42433	5.37181
ENSMUSG00000017765	Mmus	Heart	5.81618	10.1902
ENSMUSG00000017765	Mmus	Liver	0.964373	2.68496
ENSMUSG00000017767	Cpor	Heart	4.24784	4.25599
ENSMUSG00000017767	Fdam	Heart	11.1288	9.24629
ENSMUSG00000017767	Hgla	Heart	5.71193	4.98328
ENSMUSG00000017767	Mmus	Heart	6.98632	12.1615
ENSMUSG00000017774	Cpor	Heart	26.428	26.4648
ENSMUSG00000017774	Cpor	Liver	7.69828	12.1047
ENSMUSG00000017774	Fdam	Heart	14.1319	11.9376
ENSMUSG00000017774	Fdam	Liver	29.0501	21.547
ENSMUSG00000017774	Hgla	Heart	20.1975	15.9818
ENSMUSG00000017774	Hgla	Liver	19.3028	12.482
ENSMUSG00000017774	Mmus	Heart	9.38956	16.3701
ENSMUSG00000017774	Mmus	Liver	5.82549	12.2278
ENSMUSG00000017776	Cpor	Heart	16.6231	16.5766
ENSMUSG00000017776	Cpor	Liver	5.94142	9.33923
ENSMUSG00000017776	Fdam	Heart	5.78421	4.66127
ENSMUSG00000017776	Fdam	Liver	10.8845	7.92938
ENSMUSG00000017776	Hgla	Heart	12.7044	10.4716
ENSMUSG00000017776	Hgla	Liver	14.0683	9.03556
ENSMUSG00000017776	Mmus	Heart	3.5886	5.92072
ENSMUSG00000017776	Mmus	Liver	6.10338	12.572
ENSMUSG00000017778	Cpor	Heart	1.17762	1.22824
ENSMUSG00000017778	Cpor	Liver	1.29836	1.96699
ENSMUSG00000017778	Fdam	Heart	1.63163	1.25304
ENSMUSG00000017778	Fdam	Liver	5.93232	4.21101
ENSMUSG00000017778	Hgla	Heart	1.88191	1.79105
ENSMUSG00000017778	Hgla	Liver	3.4473	2.22146
ENSMUSG00000017778	Mmus	Heart	1.36783	1.98855
ENSMUSG00000017778	Mmus	Liver	1.24712	3.28965
ENSMUSG00000017781	Cpor	Heart	26.8813	27.011
ENSMUSG00000017781	Cpor	Liver	5.72882	9.06071
ENSMUSG00000017781	Fdam	Heart	14.1496	11.9433
ENSMUSG00000017781	Fdam	Liver	24.7428	18.3931
ENSMUSG00000017781	Hgla	Heart	24.1841	19.1311
ENSMUSG00000017781	Hgla	Liver	18.1208	11.7112
ENSMUSG00000017781	Mmus	Heart	7.67046	13.2891
ENSMUSG00000017781	Mmus	Liver	5.91071	12.3592
ENSMUSG00000017801	Cpor	Heart	20.6859	20.4369
ENSMUSG00000017801	Cpor	Liver	10.8532	16.6425
ENSMUSG00000017801	Fdam	Heart	21.608	18.886
ENSMUSG00000017801	Fdam	Liver	22.5638	17.0271
ENSMUSG00000017801	Hgla	Heart	13.0263	10.7069
ENSMUSG00000017801	Hgla	Liver	17.9029	11.5703
ENSMUSG00000017801	Mmus	Heart	7.70095	13.3675
ENSMUSG00000017801	Mmus	Liver	4.98095	10.6865
ENSMUSG00000017802	Cpor	Heart	14.4033	14.3636
ENSMUSG00000017802	Cpor	Liver	6.17303	9.72299
ENSMUSG00000017802	Fdam	Heart	16.9598	14.518
ENSMUSG00000017802	Fdam	Liver	12.9564	9.59992
ENSMUSG00000017802	Hgla	Heart	7.21438	6.18393
ENSMUSG00000017802	Hgla	Liver	9.66793	6.17694
ENSMUSG00000017802	Mmus	Heart	7.49628	12.9573
ENSMUSG00000017802	Mmus	Liver	1.67882	4.29224
ENSMUSG00000017817	Cpor	Heart	20.6567	20.3973
ENSMUSG00000017817	Cpor	Liver	2.21644	3.48368
ENSMUSG00000017817	Fdam	Heart	20.2754	17.6187
ENSMUSG00000017817	Fdam	Liver	2.25755	1.47039
ENSMUSG00000017817	Hgla	Heart	34.4769	26.9827
ENSMUSG00000017817	Hgla	Liver	5.19468	3.32635
ENSMUSG00000017817	Mmus	Heart	11.4993	19.7935
ENSMUSG00000017817	Mmus	Liver	1.13189	3.04631
ENSMUSG00000017830	Cpor	Heart	10.9767	10.7772
ENSMUSG00000017830	Cpor	Liver	4.23663	6.71254
ENSMUSG00000017830	Fdam	Heart	12.8395	10.7269
ENSMUSG00000017830	Fdam	Liver	10.4021	7.52046
ENSMUSG00000017830	Hgla	Heart	13.0534	10.7372
ENSMUSG00000017830	Hgla	Liver	7.20279	4.58739
ENSMUSG00000017830	Mmus	Heart	6.05012	10.6479
ENSMUSG00000017830	Mmus	Liver	1.78306	4.53982
ENSMUSG00000017831	Cpor	Heart	1.14283	1.18911
ENSMUSG00000017831	Cpor	Liver	2.19254	3.44388
ENSMUSG00000017831	Fdam	Heart	4.397	3.46716
ENSMUSG00000017831	Fdam	Liver	6.21115	4.41627
ENSMUSG00000017831	Hgla	Heart	11.4798	9.48572
ENSMUSG00000017831	Hgla	Liver	10.3469	6.65217
ENSMUSG00000017831	Mmus	Heart	2.76373	4.47246
ENSMUSG00000017831	Mmus	Liver	1.74535	4.45673
ENSMUSG00000017837	Cpor	Heart	10.0942	9.93671
ENSMUSG00000017837	Cpor	Liver	5.73433	9.06452
ENSMUSG00000017837	Fdam	Heart	15.0276	12.8295
ENSMUSG00000017837	Fdam	Liver	15.6519	11.6301
ENSMUSG00000017837	Hgla	Heart	17.0246	13.6636
ENSMUSG00000017837	Hgla	Liver	11.0909	7.15964
ENSMUSG00000017837	Mmus	Heart	3.49474	5.77451
ENSMUSG00000017837	Mmus	Liver	1.42123	3.70434
ENSMUSG00000017843	Cpor	Heart	11.4447	11.2568
ENSMUSG00000017843	Cpor	Liver	1.59624	2.44297
ENSMUSG00000017843	Fdam	Heart	10.9094	9.08691
ENSMUSG00000017843	Fdam	Liver	4.85432	3.42015
ENSMUSG00000017843	Hgla	Heart	18.0467	14.4305
ENSMUSG00000017843	Hgla	Liver	10.6044	6.82976
ENSMUSG00000017843	Mmus	Heart	6.57004	11.485
ENSMUSG00000017843	Mmus	Liver	2.11385	5.22094
ENSMUSG00000017858	Cpor	Heart	1.6673	1.74096
ENSMUSG00000017858	Cpor	Liver	3.92736	6.26546
ENSMUSG00000017858	Fdam	Heart	0.798617	0.503852
ENSMUSG00000017858	Fdam	Liver	7.95795	5.68835
ENSMUSG00000017858	Hgla	Heart	0.905382	0.975478
ENSMUSG00000017858	Hgla	Liver	5.05098	3.23336
ENSMUSG00000017858	Mmus	Heart	0.852665	1.13296
ENSMUSG00000017858	Mmus	Liver	1.39866	3.65637
ENSMUSG00000017861	Cpor	Heart	2.04102	2.0774
ENSMUSG00000017861	Cpor	Liver	3.03577	4.81453
ENSMUSG00000017861	Fdam	Heart	3.77231	2.958
ENSMUSG00000017861	Fdam	Liver	1.21949	0.750177
ENSMUSG00000017861	Hgla	Liver	2.56503	1.67817
ENSMUSG00000017861	Mmus	Heart	0.360678	0.379176
ENSMUSG00000017861	Mmus	Liver	0.996631	2.75293
ENSMUSG00000017868	Cpor	Liver	3.31864	5.30035
ENSMUSG00000017868	Fdam	Liver	8.01219	5.73877
ENSMUSG00000017868	Hgla	Liver	4.15544	2.67942
ENSMUSG00000017868	Mmus	Liver	3.23483	7.43854
ENSMUSG00000017897	Cpor	Heart	7.37403	7.32135
ENSMUSG00000017897	Fdam	Heart	10.9272	9.09779
ENSMUSG00000017897	Hgla	Heart	3.5581	3.23938
ENSMUSG00000017897	Mmus	Heart	1.52972	2.25875
ENSMUSG00000017929	Cpor	Heart	22.9964	22.6851
ENSMUSG00000017929	Cpor	Liver	3.93827	6.29023
ENSMUSG00000017929	Fdam	Heart	20.6363	17.9916
ENSMUSG00000017929	Fdam	Liver	9.43667	6.79654
ENSMUSG00000017929	Hgla	Heart	15.5522	12.5687
ENSMUSG00000017929	Hgla	Liver	7.11653	4.53505
ENSMUSG00000017929	Mmus	Heart	9.25558	16.1243
ENSMUSG00000017929	Mmus	Liver	3.88666	8.67939
ENSMUSG00000017943	Cpor	Heart	12.128	11.9045
ENSMUSG00000017943	Cpor	Liver	0.652803	1.01569
ENSMUSG00000017943	Fdam	Heart	10.331	8.56241
ENSMUSG00000017943	Fdam	Liver	2.55846	1.70529
ENSMUSG00000017943	Hgla	Heart	4.35242	3.87359
ENSMUSG00000017943	Hgla	Liver	0.38988	0.252038
ENSMUSG00000017943	Mmus	Heart	7.19889	12.5103
ENSMUSG00000017943	Mmus	Liver	0.957196	2.662
ENSMUSG00000017950	Cpor	Heart	3.40068	3.46098
ENSMUSG00000017950	Cpor	Liver	1.10847	1.6807
ENSMUSG00000017950	Fdam	Heart	4.49649	3.54807
ENSMUSG00000017950	Fdam	Liver	12.6105	9.3135
ENSMUSG00000017950	Hgla	Heart	5.61043	4.89499
ENSMUSG00000017950	Hgla	Liver	8.28489	5.30152
ENSMUSG00000017950	Mmus	Heart	3.87128	6.50421
ENSMUSG00000017950	Mmus	Liver	4.82395	10.4386
ENSMUSG00000017969	Cpor	Heart	21.7293	21.4518
ENSMUSG00000017969	Cpor	Liver	0.753805	1.16147
ENSMUSG00000017969	Fdam	Heart	16.5619	14.1457
ENSMUSG00000017969	Fdam	Liver	0.428909	0.205816
ENSMUSG00000017969	Hgla	Heart	9.04008	7.60735
ENSMUSG00000017969	Hgla	Liver	0.0944286	0.0900485
ENSMUSG00000017969	Mmus	Heart	9.6345	16.8485
ENSMUSG00000017969	Mmus	Liver	4.00942	8.93349
ENSMUSG00000017978	Cpor	Heart	2.63389	2.65855
ENSMUSG00000017978	Cpor	Liver	0.222663	0.401098
ENSMUSG00000017978	Fdam	Heart	1.93777	1.48196
ENSMUSG00000017978	Fdam	Liver	0	0
ENSMUSG00000017978	Hgla	Heart	1.68328	1.62358
ENSMUSG00000017978	Mmus	Heart	0.197482	0.188516
ENSMUSG00000017978	Mmus	Liver	0.237056	1.04329
ENSMUSG00000017999	Cpor	Heart	1.02408	1.05138
ENSMUSG00000017999	Cpor	Liver	0.731846	1.13023
ENSMUSG00000017999	Fdam	Heart	3.55951	2.7918
ENSMUSG00000017999	Fdam	Liver	3.7096	2.56784
ENSMUSG00000017999	Hgla	Heart	2.08917	1.97189
ENSMUSG00000017999	Hgla	Liver	9.20228	5.86977
ENSMUSG00000017999	Mmus	Heart	2.47652	3.93049
ENSMUSG00000017999	Mmus	Liver	1.69816	4.34704
ENSMUSG00000018008	Cpor	Heart	14.9981	14.9197
ENSMUSG00000018008	Cpor	Liver	2.44737	3.8897
ENSMUSG00000018008	Fdam	Heart	17.065	14.6295
ENSMUSG00000018008	Fdam	Liver	2.53304	1.67804
ENSMUSG00000018008	Hgla	Heart	11.1963	9.2906
ENSMUSG00000018008	Hgla	Liver	4.81674	3.08219
ENSMUSG00000018008	Mmus	Heart	6.24315	10.9555
ENSMUSG00000018008	Mmus	Liver	4.42637	9.72771
ENSMUSG00000018012	Cpor	Heart	5.74208	5.70084
ENSMUSG00000018012	Cpor	Liver	11.7651	18.0181
ENSMUSG00000018012	Fdam	Heart	15.6642	13.348
ENSMUSG00000018012	Fdam	Liver	21.3934	16.2298
ENSMUSG00000018012	Hgla	Heart	11.1271	9.24974
ENSMUSG00000018012	Hgla	Liver	25.8184	17.3479
ENSMUSG00000018012	Mmus	Heart	3.27417	5.38367
ENSMUSG00000018012	Mmus	Liver	3.44606	7.85972
ENSMUSG00000018040	Cpor	Heart	9.40354	9.25787
ENSMUSG00000018040	Cpor	Liver	9.36187	14.578
ENSMUSG00000018040	Fdam	Heart	16.1871	13.799
ENSMUSG00000018040	Fdam	Liver	7.37386	5.24288
ENSMUSG00000018040	Hgla	Heart	26.3845	20.9224
ENSMUSG00000018040	Hgla	Liver	22.778	14.8906
ENSMUSG00000018040	Mmus	Heart	3.50436	5.78938
ENSMUSG00000018040	Mmus	Liver	1.83962	4.66975
ENSMUSG00000018042	Cpor	Heart	12.3061	12.0999
ENSMUSG00000018042	Cpor	Liver	7.05116	11.1287
ENSMUSG00000018042	Fdam	Heart	18.7996	16.2704
ENSMUSG00000018042	Fdam	Liver	12.2503	9.00579
ENSMUSG00000018042	Hgla	Heart	22.481	17.6842
ENSMUSG00000018042	Hgla	Liver	16.6613	10.7245
ENSMUSG00000018042	Mmus	Heart	5.54901	9.65124
ENSMUSG00000018042	Mmus	Liver	5.64573	11.8741
ENSMUSG00000018068	Cpor	Heart	0	0
ENSMUSG00000018068	Cpor	Liver	1.44259	2.20925
ENSMUSG00000018068	Fdam	Heart	2.58844	2.03558
ENSMUSG00000018068	Fdam	Liver	1.92268	1.2293
ENSMUSG00000018068	Hgla	Heart	4.49937	3.99235
ENSMUSG00000018068	Hgla	Liver	3.95523	2.5528
ENSMUSG00000018068	Mmus	Heart	0.258631	0.244457
ENSMUSG00000018068	Mmus	Liver	0.036279	0.488957
ENSMUSG00000018076	Cpor	Heart	6.44389	6.39732
ENSMUSG00000018076	Cpor	Liver	0.0902747	0.203648
ENSMUSG00000018076	Fdam	Heart	18.0552	15.5876
ENSMUSG00000018076	Fdam	Liver	8.41935	6.04421
ENSMUSG00000018076	Hgla	Heart	7.04949	6.05717
ENSMUSG00000018076	Hgla	Liver	7.91613	5.08287
ENSMUSG00000018076	Mmus	Heart	4.57212	7.86536
ENSMUSG00000018076	Mmus	Liver	2.26993	5.54943
ENSMUSG00000018102	Cpor	Heart	3.73955	3.78789
ENSMUSG00000018102	Cpor	Liver	4.70907	7.46665
ENSMUSG00000018102	Fdam	Heart	1.15112	0.863333
ENSMUSG00000018102	Fdam	Liver	9.58006	6.88753
ENSMUSG00000018102	Hgla	Heart	1.33815	1.32832
ENSMUSG00000018102	Hgla	Liver	4.75064	3.0436
ENSMUSG00000018102	Mmus	Heart	1.84502	2.83099
ENSMUSG00000018102	Mmus	Liver	2.05699	5.09569
ENSMUSG00000018126	Cpor	Heart	10.5186	10.308
ENSMUSG00000018126	Cpor	Liver	1.59635	2.44541
ENSMUSG00000018126	Fdam	Heart	13.0751	10.943
ENSMUSG00000018126	Fdam	Liver	6.7214	4.76842
ENSMUSG00000018126	Hgla	Heart	19.5903	15.5553
ENSMUSG00000018126	Hgla	Liver	6.67202	4.24478
ENSMUSG00000018126	Mmus	Heart	6.65591	11.6184
ENSMUSG00000018126	Mmus	Liver	1.41772	3.69673
ENSMUSG00000018143	Cpor	Heart	22.1542	21.8551
ENSMUSG00000018143	Cpor	Liver	5.02445	7.93871
ENSMUSG00000018143	Fdam	Heart	18.3653	15.8701
ENSMUSG00000018143	Fdam	Liver	15.6656	11.6656
ENSMUSG00000018143	Hgla	Heart	18.3643	14.6505
ENSMUSG00000018143	Hgla	Liver	6.34199	4.02693
ENSMUSG00000018143	Mmus	Heart	9.32804	16.2477
ENSMUSG00000018143	Mmus	Liver	3.48178	7.90909
ENSMUSG00000018160	Cpor	Heart	1.12045	1.15772
ENSMUSG00000018160	Cpor	Liver	5.77798	9.11632
ENSMUSG00000018160	Fdam	Heart	5.4497	4.36383
ENSMUSG00000018160	Fdam	Liver	4.23663	2.96937
ENSMUSG00000018160	Hgla	Heart	3.16147	2.92706
ENSMUSG00000018160	Hgla	Liver	8.68018	5.53843
ENSMUSG00000018160	Mmus	Heart	3.68089	6.08942
ENSMUSG00000018160	Mmus	Liver	1.02168	2.80962
ENSMUSG00000018166	Cpor	Heart	4.02293	4.05655
ENSMUSG00000018166	Cpor	Liver	5.6171	8.89363
ENSMUSG00000018166	Fdam	Heart	8.85335	7.25001
ENSMUSG00000018166	Fdam	Liver	10.7121	7.78244
ENSMUSG00000018166	Hgla	Heart	3.42813	3.12899
ENSMUSG00000018166	Hgla	Liver	9.91477	6.35657
ENSMUSG00000018166	Mmus	Heart	3.92015	6.6054
ENSMUSG00000018166	Mmus	Liver	2.95675	6.91148
ENSMUSG00000018167	Cpor	Heart	12.1349	11.9192
ENSMUSG00000018167	Cpor	Liver	3.02647	4.80067
ENSMUSG00000018167	Fdam	Heart	17.0813	14.6365
ENSMUSG00000018167	Fdam	Liver	2.34825	1.53035
ENSMUSG00000018167	Hgla	Heart	20.3758	16.0917
ENSMUSG00000018167	Hgla	Liver	7.6798	4.92023
ENSMUSG00000018167	Mmus	Heart	4.11497	6.98331
ENSMUSG00000018167	Mmus	Liver	2.29595	5.60994
ENSMUSG00000018168	Cpor	Heart	11.7422	11.5457
ENSMUSG00000018168	Cpor	Liver	1.23815	1.86542
ENSMUSG00000018168	Fdam	Heart	6.54167	5.29188
ENSMUSG00000018168	Fdam	Liver	1.73496	1.1053
ENSMUSG00000018168	Hgla	Heart	4.88258	4.31857
ENSMUSG00000018168	Hgla	Liver	3.80977	2.46216
ENSMUSG00000018168	Mmus	Heart	0.632635	0.786708
ENSMUSG00000018168	Mmus	Liver	0.921792	2.57064
ENSMUSG00000018169	Cpor	Heart	14.269	14.2282
ENSMUSG00000018169	Cpor	Liver	2.70602	4.29233
ENSMUSG00000018169	Fdam	Heart	18.5143	16.0422
ENSMUSG00000018169	Fdam	Liver	6.63543	4.71041
ENSMUSG00000018169	Hgla	Heart	18.9505	15.0689
ENSMUSG00000018169	Hgla	Liver	8.28177	5.2997
ENSMUSG00000018169	Mmus	Heart	5.97069	10.5073
ENSMUSG00000018169	Mmus	Liver	1.0256	2.81386
ENSMUSG00000018171	Cpor	Heart	7.95298	7.86149
ENSMUSG00000018171	Cpor	Liver	3.2297	5.13496
ENSMUSG00000018171	Fdam	Heart	5.66674	4.54974
ENSMUSG00000018171	Fdam	Liver	16.704	12.5108
ENSMUSG00000018171	Hgla	Heart	6.86393	5.91661
ENSMUSG00000018171	Hgla	Liver	15.1399	9.69139
ENSMUSG00000018171	Mmus	Heart	4.93076	8.47427
ENSMUSG00000018171	Mmus	Liver	5.4272	11.4861
ENSMUSG00000018189	Cpor	Heart	1.72381	1.79055
ENSMUSG00000018189	Cpor	Liver	1.74017	2.67707
ENSMUSG00000018189	Fdam	Heart	3.04736	2.39947
ENSMUSG00000018189	Fdam	Liver	0.475715	0.238749
ENSMUSG00000018189	Hgla	Heart	2.24898	2.11241
ENSMUSG00000018189	Hgla	Liver	2.95837	1.90919
ENSMUSG00000018189	Mmus	Heart	2.23641	3.50493
ENSMUSG00000018189	Mmus	Liver	0.0517656	0.541221
ENSMUSG00000018196	Cpor	Heart	1.59002	1.65797
ENSMUSG00000018196	Cpor	Liver	1.11033	1.68259
ENSMUSG00000018196	Fdam	Heart	4.14288	3.25286
ENSMUSG00000018196	Fdam	Liver	1.86777	1.19674
ENSMUSG00000018196	Hgla	Heart	2.1985	2.07022
ENSMUSG00000018196	Hgla	Liver	7.00809	4.45673
ENSMUSG00000018196	Mmus	Heart	0.376928	0.403993
ENSMUSG00000018196	Mmus	Liver	0	0.0270468
ENSMUSG00000018199	Cpor	Heart	1.72381	1.79055
ENSMUSG00000018199	Cpor	Liver	1.08055	1.62932
ENSMUSG00000018199	Fdam	Heart	3.04736	2.39947
ENSMUSG00000018199	Fdam	Liver	0.475715	0.238749
ENSMUSG00000018199	Hgla	Heart	2.24898	2.11241
ENSMUSG00000018199	Hgla	Liver	2.95837	1.90919
ENSMUSG00000018199	Mmus	Heart	2.23641	3.50493
ENSMUSG00000018199	Mmus	Liver	0.0517656	0.541221
ENSMUSG00000018209	Cpor	Heart	6.88963	6.84781
ENSMUSG00000018209	Cpor	Liver	5.40351	8.56232
ENSMUSG00000018209	Fdam	Heart	0.991665	0.717573
ENSMUSG00000018209	Fdam	Liver	1.88148	1.2042
ENSMUSG00000018209	Hgla	Heart	13.3423	10.9675
ENSMUSG00000018209	Hgla	Liver	5.93732	3.77274
ENSMUSG00000018209	Mmus	Heart	3.8165	6.37483
ENSMUSG00000018209	Mmus	Liver	1.34679	3.54073
ENSMUSG00000018217	Cpor	Heart	6.86733	6.82337
ENSMUSG00000018217	Cpor	Liver	0.20067	0.364453
ENSMUSG00000018217	Fdam	Heart	8.52493	6.98365
ENSMUSG00000018217	Hgla	Heart	7.50607	6.39931
ENSMUSG00000018217	Hgla	Liver	1.36665	0.869556
ENSMUSG00000018217	Mmus	Heart	3.67999	6.08458
ENSMUSG00000018217	Mmus	Liver	0.395024	1.41962
ENSMUSG00000018238	Cpor	Heart	9.35956	9.21711
ENSMUSG00000018238	Cpor	Liver	7.07479	11.1773
ENSMUSG00000018238	Fdam	Heart	8.47241	6.93163
ENSMUSG00000018238	Fdam	Liver	8.72305	6.26289
ENSMUSG00000018238	Hgla	Heart	1.7953	1.71111
ENSMUSG00000018238	Hgla	Liver	4.87137	3.12062
ENSMUSG00000018238	Mmus	Heart	4.23146	7.19263
ENSMUSG00000018238	Mmus	Liver	4.79786	10.3869
ENSMUSG00000018239	Cpor	Heart	9.22955	9.07304
ENSMUSG00000018239	Cpor	Liver	2.21019	3.47639
ENSMUSG00000018239	Fdam	Heart	7.43396	6.07377
ENSMUSG00000018239	Fdam	Liver	2.22149	1.44476
ENSMUSG00000018239	Hgla	Heart	1.11178	1.15035
ENSMUSG00000018239	Hgla	Liver	3.64641	2.34737
ENSMUSG00000018239	Mmus	Heart	3.88727	6.53353
ENSMUSG00000018239	Mmus	Liver	1.34244	3.53094
ENSMUSG00000018263	Cpor	Heart	17.2726	17.2204
ENSMUSG00000018263	Fdam	Heart	23.1121	20.3358
ENSMUSG00000018263	Hgla	Heart	10.6036	8.83938
ENSMUSG00000018263	Mmus	Heart	3.11248	5.09336
ENSMUSG00000018286	Cpor	Heart	11.35	11.1604
ENSMUSG00000018286	Cpor	Liver	6.12363	9.65241
ENSMUSG00000018286	Fdam	Heart	7.36519	6.00673
ENSMUSG00000018286	Fdam	Liver	3.39732	2.34323
ENSMUSG00000018286	Hgla	Heart	7.91304	6.72953
ENSMUSG00000018286	Hgla	Liver	5.36829	3.4288
ENSMUSG00000018286	Mmus	Heart	5.2097	8.98477
ENSMUSG00000018286	Mmus	Liver	3.25973	7.50297
ENSMUSG00000018287	Cpor	Heart	23.902	23.7419
ENSMUSG00000018287	Cpor	Liver	6.54863	10.3292
ENSMUSG00000018287	Fdam	Heart	17.2879	14.8443
ENSMUSG00000018287	Fdam	Liver	7.04688	4.99409
ENSMUSG00000018287	Hgla	Heart	6.19629	5.38367
ENSMUSG00000018287	Hgla	Liver	4.77283	3.05499
ENSMUSG00000018287	Mmus	Heart	4.15612	7.05953
ENSMUSG00000018287	Mmus	Liver	2.70918	6.45685
ENSMUSG00000018293	Cpor	Heart	23.2297	22.9673
ENSMUSG00000018293	Cpor	Liver	10.2416	15.8454
ENSMUSG00000018293	Fdam	Heart	15.7559	13.4014
ENSMUSG00000018293	Fdam	Liver	12.6171	9.31967
ENSMUSG00000018293	Hgla	Heart	11.5516	9.53848
ENSMUSG00000018293	Hgla	Liver	4.20318	2.7095
ENSMUSG00000018293	Mmus	Heart	7.69913	13.3627
ENSMUSG00000018293	Mmus	Liver	3.54619	8.07253
ENSMUSG00000018322	Cpor	Heart	6.88963	6.84781
ENSMUSG00000018322	Cpor	Liver	5.40351	8.56232
ENSMUSG00000018322	Fdam	Heart	0.991665	0.717573
ENSMUSG00000018322	Fdam	Liver	1.88148	1.2042
ENSMUSG00000018322	Hgla	Heart	13.3423	10.9675
ENSMUSG00000018322	Hgla	Liver	5.93732	3.77274
ENSMUSG00000018322	Mmus	Heart	3.8165	6.37483
ENSMUSG00000018322	Mmus	Liver	1.34679	3.54073
ENSMUSG00000018326	Cpor	Heart	6.61837	6.56555
ENSMUSG00000018326	Cpor	Liver	3.16011	5.02325
ENSMUSG00000018326	Fdam	Heart	3.49976	2.74845
ENSMUSG00000018326	Fdam	Liver	3.15269	2.16367
ENSMUSG00000018326	Hgla	Heart	12.217	10.0917
ENSMUSG00000018326	Hgla	Liver	3.67843	2.37121
ENSMUSG00000018326	Mmus	Heart	3.72047	6.16935
ENSMUSG00000018326	Mmus	Liver	1.46772	3.81268
ENSMUSG00000018334	Cpor	Heart	13.2997	13.2405
ENSMUSG00000018334	Cpor	Liver	3.01562	4.78226
ENSMUSG00000018334	Fdam	Heart	24.3507	21.2961
ENSMUSG00000018334	Fdam	Liver	3.18634	2.18944
ENSMUSG00000018334	Hgla	Heart	13.0301	10.7123
ENSMUSG00000018334	Hgla	Liver	7.90461	5.07199
ENSMUSG00000018334	Mmus	Heart	12.9005	21.869
ENSMUSG00000018334	Mmus	Liver	1.26762	3.35073
ENSMUSG00000018339	Cpor	Heart	22.7555	22.5192
ENSMUSG00000018339	Cpor	Liver	1.80526	2.78636
ENSMUSG00000018339	Fdam	Heart	16.9532	14.4966
ENSMUSG00000018339	Fdam	Liver	7.08355	5.02855
ENSMUSG00000018339	Hgla	Heart	21.1912	16.6756
ENSMUSG00000018339	Hgla	Liver	9.09846	5.80471
ENSMUSG00000018339	Mmus	Heart	9.78752	17.0429
ENSMUSG00000018339	Mmus	Liver	1.04054	2.84763
ENSMUSG00000018340	Cpor	Heart	24.5534	24.3169
ENSMUSG00000018340	Cpor	Liver	4.59999	7.2971
ENSMUSG00000018340	Fdam	Heart	18.4873	16.0134
ENSMUSG00000018340	Fdam	Liver	8.25309	5.92112
ENSMUSG00000018340	Hgla	Heart	22.6199	17.7905
ENSMUSG00000018340	Hgla	Liver	11.1754	7.20549
ENSMUSG00000018340	Mmus	Heart	5.70175	9.96214
ENSMUSG00000018340	Mmus	Liver	2.021	5.01842
ENSMUSG00000018347	Cpor	Heart	2.52158	2.54795
ENSMUSG00000018347	Cpor	Liver	2.7054	4.29146
ENSMUSG00000018347	Fdam	Heart	5.72117	4.59921
ENSMUSG00000018347	Fdam	Liver	7.0646	5.01407
ENSMUSG00000018347	Hgla	Heart	2.99765	2.78076
ENSMUSG00000018347	Hgla	Liver	6.82717	4.34624
ENSMUSG00000018347	Mmus	Heart	0.86079	1.14252
ENSMUSG00000018347	Mmus	Liver	0.624294	1.95063
ENSMUSG00000018362	Cpor	Heart	7.829	7.75511
ENSMUSG00000018362	Cpor	Liver	1.11619	1.69006
ENSMUSG00000018362	Fdam	Heart	13.8526	11.6572
ENSMUSG00000018362	Fdam	Liver	4.1562	2.91368
ENSMUSG00000018362	Hgla	Heart	10.0517	8.42672
ENSMUSG00000018362	Hgla	Liver	6.27703	3.98578
ENSMUSG00000018362	Mmus	Heart	5.87605	10.3101
ENSMUSG00000018362	Mmus	Liver	3.04892	7.08626
ENSMUSG00000018363	Cpor	Heart	9.27068	9.1289
ENSMUSG00000018363	Cpor	Liver	2.29781	3.62534
ENSMUSG00000018363	Fdam	Heart	6.42729	5.18097
ENSMUSG00000018363	Fdam	Liver	3.77375	2.61467
ENSMUSG00000018363	Hgla	Heart	7.54879	6.43879
ENSMUSG00000018363	Hgla	Liver	3.93058	2.53973
ENSMUSG00000018363	Mmus	Heart	4.15306	7.05594
ENSMUSG00000018363	Mmus	Liver	2.61531	6.26439
ENSMUSG00000018377	Cpor	Heart	17.316	17.2895
ENSMUSG00000018377	Cpor	Liver	4.29695	6.79099
ENSMUSG00000018377	Fdam	Heart	17.5034	15.0607
ENSMUSG00000018377	Fdam	Liver	6.68035	4.74416
ENSMUSG00000018377	Hgla	Heart	23.4173	18.4331
ENSMUSG00000018377	Hgla	Liver	9.22072	5.88179
ENSMUSG00000018377	Mmus	Heart	4.42663	7.5657
ENSMUSG00000018377	Mmus	Liver	3.11856	7.22979
ENSMUSG00000018378	Cpor	Heart	16.8221	16.7906
ENSMUSG00000018378	Cpor	Liver	3.08981	4.90618
ENSMUSG00000018378	Fdam	Heart	18.1421	15.6797
ENSMUSG00000018378	Fdam	Liver	5.26209	3.72286
ENSMUSG00000018378	Hgla	Heart	25.0967	19.8679
ENSMUSG00000018378	Hgla	Liver	14.0925	9.05038
ENSMUSG00000018378	Mmus	Heart	16.2456	26.7093
ENSMUSG00000018378	Mmus	Liver	5.13999	10.9901
ENSMUSG00000018379	Cpor	Heart	14.997	14.9189
ENSMUSG00000018379	Cpor	Liver	3.62949	5.79749
ENSMUSG00000018379	Fdam	Heart	12.5644	10.4809
ENSMUSG00000018379	Fdam	Liver	2.99356	2.04552
ENSMUSG00000018379	Hgla	Heart	17.0753	13.7056
ENSMUSG00000018379	Hgla	Liver	7.16168	4.56761
ENSMUSG00000018379	Mmus	Heart	2.36026	3.74136
ENSMUSG00000018379	Mmus	Liver	1.99346	4.97248
ENSMUSG00000018395	Cpor	Heart	5.27266	5.25866
ENSMUSG00000018395	Cpor	Liver	2.02504	3.15898
ENSMUSG00000018395	Fdam	Heart	6.49478	5.24
ENSMUSG00000018395	Fdam	Liver	5.23666	3.70414
ENSMUSG00000018395	Hgla	Heart	2.73369	2.54157
ENSMUSG00000018395	Hgla	Liver	2.31632	1.52851
ENSMUSG00000018395	Mmus	Heart	2.66533	4.28929
ENSMUSG00000018395	Mmus	Liver	1.68384	4.30726
ENSMUSG00000018398	Cpor	Heart	7.4713	7.41943
ENSMUSG00000018398	Cpor	Liver	2.22017	3.49041
ENSMUSG00000018398	Fdam	Heart	8.11245	6.62431
ENSMUSG00000018398	Fdam	Liver	5.91262	4.19551
ENSMUSG00000018398	Hgla	Heart	4.91038	4.34481
ENSMUSG00000018398	Hgla	Liver	2.26362	1.49153
ENSMUSG00000018398	Mmus	Heart	4.78116	8.21766
ENSMUSG00000018398	Mmus	Liver	2.79665	6.61643
ENSMUSG00000018401	Cpor	Heart	9.7786	9.6464
ENSMUSG00000018401	Cpor	Liver	6.90285	10.8478
ENSMUSG00000018401	Fdam	Heart	12.1056	10.0735
ENSMUSG00000018401	Fdam	Liver	15.5671	11.5485
ENSMUSG00000018401	Hgla	Heart	13.4724	11.0571
ENSMUSG00000018401	Hgla	Liver	22.4315	14.6543
ENSMUSG00000018401	Mmus	Heart	5.46406	9.48148
ENSMUSG00000018401	Mmus	Liver	6.51875	13.1694
ENSMUSG00000018405	Cpor	Heart	4.70154	4.70629
ENSMUSG00000018405	Cpor	Liver	5.11103	8.07084
ENSMUSG00000018405	Fdam	Heart	6.70404	5.42963
ENSMUSG00000018405	Fdam	Liver	10.608	7.6919
ENSMUSG00000018405	Hgla	Heart	4.09933	3.65876
ENSMUSG00000018405	Hgla	Liver	9.1222	5.81754
ENSMUSG00000018405	Mmus	Heart	4.24525	7.21981
ENSMUSG00000018405	Mmus	Liver	2.35136	5.73625
ENSMUSG00000018411	Cpor	Heart	6.77095	6.70376
ENSMUSG00000018411	Cpor	Liver	1.39042	2.11612
ENSMUSG00000018411	Fdam	Heart	5.97508	4.80238
ENSMUSG00000018411	Fdam	Liver	8.71798	6.25781
ENSMUSG00000018411	Hgla	Heart	7.00227	6.02842
ENSMUSG00000018411	Hgla	Liver	1.93978	1.27608
ENSMUSG00000018411	Mmus	Heart	6.11658	10.7372
ENSMUSG00000018411	Mmus	Liver	0.834575	2.39204
ENSMUSG00000018412	Cpor	Heart	0.134353	0.189741
ENSMUSG00000018412	Cpor	Liver	2.02371	3.15656
ENSMUSG00000018412	Fdam	Heart	0.638719	0.337517
ENSMUSG00000018412	Fdam	Liver	7.57911	5.40866
ENSMUSG00000018412	Hgla	Heart	5.34718	4.67535
ENSMUSG00000018412	Hgla	Liver	10.1051	6.49431
ENSMUSG00000018412	Mmus	Heart	2.0692	3.23288
ENSMUSG00000018412	Mmus	Liver	1.71664	4.39186
ENSMUSG00000018415	Cpor	Heart	2.6095	2.63031
ENSMUSG00000018415	Cpor	Liver	1.0206	1.54133
ENSMUSG00000018415	Fdam	Heart	24.5317	21.4897
ENSMUSG00000018415	Fdam	Liver	4.17933	2.93237
ENSMUSG00000018415	Hgla	Heart	7.88549	6.71165
ENSMUSG00000018415	Hgla	Liver	2.95126	1.90481
ENSMUSG00000018415	Mmus	Heart	3.52688	5.82485
ENSMUSG00000018415	Mmus	Liver	1.04126	2.85146
ENSMUSG00000018417	Cpor	Heart	12.8995	12.744
ENSMUSG00000018417	Cpor	Liver	3.39779	5.436
ENSMUSG00000018417	Fdam	Heart	17.8178	15.3831
ENSMUSG00000018417	Fdam	Liver	9.56715	6.87748
ENSMUSG00000018417	Hgla	Heart	11.24	9.32312
ENSMUSG00000018417	Hgla	Liver	19.705	12.7823
ENSMUSG00000018417	Mmus	Heart	2.18584	3.42382
ENSMUSG00000018417	Mmus	Liver	3.01569	7.01282
ENSMUSG00000018425	Cpor	Heart	6.4564	6.40995
ENSMUSG00000018425	Cpor	Liver	1.76395	2.72144
ENSMUSG00000018425	Fdam	Heart	7.25233	5.90733
ENSMUSG00000018425	Fdam	Liver	4.29885	3.01407
ENSMUSG00000018425	Hgla	Heart	7.38308	6.31076
ENSMUSG00000018425	Hgla	Liver	6.08956	3.86466
ENSMUSG00000018425	Mmus	Heart	6.674	11.6414
ENSMUSG00000018425	Mmus	Liver	4.14993	9.23517
ENSMUSG00000018428	Cpor	Heart	10.2267	10.0567
ENSMUSG00000018428	Cpor	Liver	3.29664	5.26291
ENSMUSG00000018428	Fdam	Heart	12.8067	10.708
ENSMUSG00000018428	Fdam	Liver	1.69831	1.08479
ENSMUSG00000018428	Hgla	Heart	14.4476	11.8101
ENSMUSG00000018428	Hgla	Liver	6.61101	4.19925
ENSMUSG00000018428	Mmus	Heart	5.90277	10.3456
ENSMUSG00000018428	Mmus	Liver	2.93263	6.86761
ENSMUSG00000018433	Cpor	Heart	11.1536	10.9491
ENSMUSG00000018433	Cpor	Liver	1.06471	1.60222
ENSMUSG00000018433	Fdam	Heart	13.6547	11.4811
ENSMUSG00000018433	Fdam	Liver	4.0451	2.81884
ENSMUSG00000018433	Hgla	Heart	15.4721	12.4947
ENSMUSG00000018433	Hgla	Liver	14.0897	9.04799
ENSMUSG00000018433	Mmus	Heart	6.01646	10.5863
ENSMUSG00000018433	Mmus	Liver	2.2392	5.48897
ENSMUSG00000018442	Cpor	Heart	3.04158	3.0609
ENSMUSG00000018442	Cpor	Liver	1.53412	2.35291
ENSMUSG00000018442	Fdam	Heart	1.10856	0.828069
ENSMUSG00000018442	Fdam	Liver	3.47305	2.39912
ENSMUSG00000018442	Hgla	Heart	2.10485	1.98052
ENSMUSG00000018442	Hgla	Liver	4.07245	2.63204
ENSMUSG00000018442	Mmus	Heart	1.40095	2.04521
ENSMUSG00000018442	Mmus	Liver	6.18042	12.6591
ENSMUSG00000018446	Cpor	Heart	2.09929	2.13408
ENSMUSG00000018446	Cpor	Liver	1.56359	2.39204
ENSMUSG00000018446	Fdam	Heart	2.42069	1.89148
ENSMUSG00000018446	Fdam	Liver	3.97865	2.77152
ENSMUSG00000018446	Hgla	Heart	2.48718	2.31944
ENSMUSG00000018446	Hgla	Liver	3.99562	2.58228
ENSMUSG00000018446	Mmus	Heart	0.630165	0.784393
ENSMUSG00000018446	Mmus	Liver	2.05375	5.08574
ENSMUSG00000018449	Cpor	Heart	3.43993	3.50036
ENSMUSG00000018449	Cpor	Liver	1.18371	1.78735
ENSMUSG00000018449	Fdam	Heart	0.545594	0.271848
ENSMUSG00000018449	Fdam	Liver	2.91283	1.98547
ENSMUSG00000018449	Hgla	Heart	1.90179	1.80942
ENSMUSG00000018449	Hgla	Liver	4.20281	2.7073
ENSMUSG00000018449	Mmus	Heart	1.55149	2.31137
ENSMUSG00000018449	Mmus	Liver	2.4036	5.84705
ENSMUSG00000018459	Cpor	Heart	1.06328	1.09338
ENSMUSG00000018459	Cpor	Liver	1.95954	3.06349
ENSMUSG00000018459	Fdam	Heart	3.09361	2.4379
ENSMUSG00000018459	Fdam	Liver	14.9089	11.0811
ENSMUSG00000018459	Hgla	Heart	1.78742	1.70471
ENSMUSG00000018459	Hgla	Liver	15.2715	9.79261
ENSMUSG00000018459	Mmus	Heart	3.83633	6.42359
ENSMUSG00000018459	Mmus	Liver	1.69887	4.34923
ENSMUSG00000018470	Cpor	Heart	9.53628	9.41166
ENSMUSG00000018470	Cpor	Liver	2.70632	4.29548
ENSMUSG00000018470	Fdam	Heart	5.85006	4.7158
ENSMUSG00000018470	Fdam	Liver	6.93417	4.92103
ENSMUSG00000018470	Hgla	Heart	5.57685	4.86373
ENSMUSG00000018470	Hgla	Liver	1.68543	1.08219
ENSMUSG00000018470	Mmus	Heart	3.91645	6.59483
ENSMUSG00000018470	Mmus	Liver	0.558958	1.78919
ENSMUSG00000018474	Cpor	Heart	7.75897	7.70197
ENSMUSG00000018474	Cpor	Liver	3.20942	5.10465
ENSMUSG00000018474	Fdam	Heart	3.81715	3.00139
ENSMUSG00000018474	Fdam	Liver	2.42734	1.59183
ENSMUSG00000018474	Hgla	Heart	5.63394	4.91724
ENSMUSG00000018474	Hgla	Liver	4.56142	2.92149
ENSMUSG00000018474	Mmus	Heart	3.08929	5.05784
ENSMUSG00000018474	Mmus	Liver	4.31042	9.50703
ENSMUSG00000018476	Cpor	Heart	14.2283	14.1888
ENSMUSG00000018476	Cpor	Liver	7.78773	12.2032
ENSMUSG00000018476	Fdam	Heart	4.7661	3.77956
ENSMUSG00000018476	Fdam	Liver	5.96287	4.23059
ENSMUSG00000018476	Hgla	Heart	15.1695	12.2831
ENSMUSG00000018476	Hgla	Liver	8.25363	5.28207
ENSMUSG00000018476	Mmus	Heart	4.71098	8.08887
ENSMUSG00000018476	Mmus	Liver	5.2164	11.1287
ENSMUSG00000018481	Cpor	Heart	1.85182	1.89946
ENSMUSG00000018481	Cpor	Liver	1.27521	1.92709
ENSMUSG00000018481	Fdam	Heart	2.49709	1.96784
ENSMUSG00000018481	Fdam	Liver	2.40971	1.57796
ENSMUSG00000018481	Hgla	Heart	2.90547	2.69333
ENSMUSG00000018481	Hgla	Liver	3.85685	2.49489
ENSMUSG00000018481	Mmus	Heart	1.39852	2.03803
ENSMUSG00000018481	Mmus	Liver	0.360908	1.34658
ENSMUSG00000018486	Cpor	Heart	0.231314	0.258601
ENSMUSG00000018486	Cpor	Liver	3.04736	4.82825
ENSMUSG00000018486	Fdam	Heart	4.50078	3.55139
ENSMUSG00000018486	Fdam	Liver	10.9118	7.9447
ENSMUSG00000018486	Hgla	Heart	1.32433	1.31553
ENSMUSG00000018486	Hgla	Liver	9.76077	6.23985
ENSMUSG00000018486	Mmus	Heart	0.852627	1.13256
ENSMUSG00000018486	Mmus	Liver	2.89302	6.79963
ENSMUSG00000018500	Cpor	Heart	0	0
ENSMUSG00000018500	Cpor	Liver	0.0101653	0.0862198
ENSMUSG00000018500	Fdam	Heart	4.15652	3.26395
ENSMUSG00000018500	Fdam	Liver	1.17529	0.719886
ENSMUSG00000018500	Hgla	Heart	3.69615	3.3439
ENSMUSG00000018500	Hgla	Liver	0.573266	0.351574
ENSMUSG00000018500	Mmus	Heart	4.85582	8.35226
ENSMUSG00000018501	Cpor	Heart	3.20558	3.23378
ENSMUSG00000018501	Cpor	Liver	1.88635	2.92473
ENSMUSG00000018501	Fdam	Heart	10.2708	8.49689
ENSMUSG00000018501	Fdam	Liver	23.7056	17.7662
ENSMUSG00000018501	Hgla	Heart	4.68909	4.14746
ENSMUSG00000018501	Hgla	Liver	16.3672	10.5411
ENSMUSG00000018501	Mmus	Heart	1.86392	2.86408
ENSMUSG00000018501	Mmus	Liver	2.60657	6.25003
ENSMUSG00000018507	Cpor	Heart	5.11982	5.12993
ENSMUSG00000018507	Cpor	Liver	0.743806	1.14743
ENSMUSG00000018507	Fdam	Heart	5.9299	4.77445
ENSMUSG00000018507	Fdam	Liver	6.42547	4.56024
ENSMUSG00000018507	Hgla	Heart	0.00114354	0.308261
ENSMUSG00000018507	Hgla	Liver	0	0
ENSMUSG00000018507	Mmus	Heart	4.28945	7.2874
ENSMUSG00000018507	Mmus	Liver	0.969135	2.69537
ENSMUSG00000018509	Cpor	Heart	4.55194	4.55053
ENSMUSG00000018509	Cpor	Liver	2.3816	3.77605
ENSMUSG00000018509	Fdam	Heart	8.57737	7.02836
ENSMUSG00000018509	Fdam	Liver	12.1822	8.94378
ENSMUSG00000018509	Hgla	Heart	4.08771	3.64774
ENSMUSG00000018509	Hgla	Liver	7.89913	5.06832
ENSMUSG00000018509	Mmus	Heart	3.88883	6.54107
ENSMUSG00000018509	Mmus	Liver	2.13772	5.28207
ENSMUSG00000018537	Cpor	Heart	16.6073	16.5465
ENSMUSG00000018537	Cpor	Liver	4.82026	7.62066
ENSMUSG00000018537	Fdam	Heart	19.2069	16.6242
ENSMUSG00000018537	Fdam	Liver	12.6021	9.30526
ENSMUSG00000018537	Hgla	Heart	11.9389	9.85329
ENSMUSG00000018537	Hgla	Liver	8.41066	5.36647
ENSMUSG00000018537	Mmus	Heart	3.20153	5.24294
ENSMUSG00000018537	Mmus	Liver	0.852403	2.43178
ENSMUSG00000018541	Cpor	Heart	19.7909	19.5047
ENSMUSG00000018541	Cpor	Liver	4.14521	6.57704
ENSMUSG00000018541	Fdam	Heart	15.6332	13.3252
ENSMUSG00000018541	Fdam	Liver	6.66047	4.72633
ENSMUSG00000018541	Hgla	Heart	14.5062	11.8586
ENSMUSG00000018541	Hgla	Liver	10.5171	6.77213
ENSMUSG00000018541	Mmus	Heart	6.25019	10.9799
ENSMUSG00000018541	Mmus	Liver	1.07004	2.91621
ENSMUSG00000018543	Cpor	Heart	20.3915	20.1613
ENSMUSG00000018543	Fdam	Heart	16.9404	14.4871
ENSMUSG00000018543	Hgla	Heart	16.0415	12.8893
ENSMUSG00000018543	Mmus	Heart	6.56016	11.4626
ENSMUSG00000018547	Cpor	Heart	17.7407	17.6798
ENSMUSG00000018547	Cpor	Liver	5.47264	8.69813
ENSMUSG00000018547	Fdam	Heart	11.5578	9.61561
ENSMUSG00000018547	Fdam	Liver	6.2875	4.47224
ENSMUSG00000018547	Hgla	Heart	13.6847	11.2074
ENSMUSG00000018547	Hgla	Liver	9.68741	6.19016
ENSMUSG00000018547	Mmus	Heart	5.70006	9.9578
ENSMUSG00000018547	Mmus	Liver	1.27619	3.37527
ENSMUSG00000018548	Cpor	Heart	1.3446	1.40282
ENSMUSG00000018548	Cpor	Liver	0.563723	0.883819
ENSMUSG00000018548	Fdam	Heart	0.246334	0.086884
ENSMUSG00000018548	Fdam	Liver	1.28174	0.79942
ENSMUSG00000018548	Hgla	Heart	1.03119	1.07967
ENSMUSG00000018548	Hgla	Liver	1.13342	0.711279
ENSMUSG00000018548	Mmus	Heart	2.00889	3.11344
ENSMUSG00000018548	Mmus	Liver	0.439261	1.5291
ENSMUSG00000018554	Cpor	Heart	12.1212	11.895
ENSMUSG00000018554	Cpor	Liver	2.02176	3.15228
ENSMUSG00000018554	Fdam	Heart	10.3428	8.57062
ENSMUSG00000018554	Fdam	Liver	2.11449	1.35919
ENSMUSG00000018554	Hgla	Heart	8.04956	6.82952
ENSMUSG00000018554	Hgla	Liver	1.77496	1.14491
ENSMUSG00000018554	Mmus	Heart	2.89517	4.69531
ENSMUSG00000018554	Mmus	Liver	0.173448	0.859309
ENSMUSG00000018559	Cpor	Heart	17.569	17.5631
ENSMUSG00000018559	Cpor	Liver	11.8616	18.1706
ENSMUSG00000018559	Fdam	Heart	13.5371	11.398
ENSMUSG00000018559	Fdam	Liver	6.81652	4.84003
ENSMUSG00000018559	Hgla	Heart	15.4999	12.5281
ENSMUSG00000018559	Hgla	Liver	8.05451	5.16827
ENSMUSG00000018559	Mmus	Heart	2.42748	3.86217
ENSMUSG00000018559	Mmus	Liver	1.10296	2.99481
ENSMUSG00000018565	Cpor	Heart	17.3137	17.2795
ENSMUSG00000018565	Cpor	Liver	10.7757	16.5677
ENSMUSG00000018565	Fdam	Heart	13.5371	11.398
ENSMUSG00000018565	Fdam	Liver	6.81652	4.84003
ENSMUSG00000018565	Hgla	Heart	15.4999	12.5281
ENSMUSG00000018565	Hgla	Liver	8.05451	5.16827
ENSMUSG00000018565	Mmus	Heart	3.87091	6.50041
ENSMUSG00000018565	Mmus	Liver	2.30792	5.63284
ENSMUSG00000018566	Cpor	Heart	13.3768	13.3405
ENSMUSG00000018566	Cpor	Liver	2.79276	4.41777
ENSMUSG00000018566	Fdam	Heart	12.1439	10.1139
ENSMUSG00000018566	Fdam	Liver	2.11449	1.35919
ENSMUSG00000018566	Hgla	Heart	9.46494	7.95426
ENSMUSG00000018566	Hgla	Liver	1.77496	1.14491
ENSMUSG00000018566	Mmus	Heart	3.27893	5.39629
ENSMUSG00000018566	Mmus	Liver	0.173448	0.859309
ENSMUSG00000018567	Cpor	Heart	14.5321	14.4966
ENSMUSG00000018567	Cpor	Liver	11.8616	18.1706
ENSMUSG00000018567	Fdam	Heart	16.3677	13.9667
ENSMUSG00000018567	Fdam	Liver	9.02737	6.47968
ENSMUSG00000018567	Hgla	Heart	19.6751	15.6146
ENSMUSG00000018567	Hgla	Liver	11.4103	7.35292
ENSMUSG00000018567	Mmus	Heart	6.80134	11.8774
ENSMUSG00000018567	Mmus	Liver	3.36848	7.71406
ENSMUSG00000018569	Cpor	Heart	15.3406	15.2285
ENSMUSG00000018569	Cpor	Liver	8.39164	13.1805
ENSMUSG00000018569	Fdam	Heart	12.2132	10.1922
ENSMUSG00000018569	Fdam	Liver	4.86059	3.42589
ENSMUSG00000018569	Hgla	Heart	9.60302	8.05398
ENSMUSG00000018569	Hgla	Liver	6.5015	4.1272
ENSMUSG00000018569	Mmus	Heart	1.28438	1.85587
ENSMUSG00000018569	Mmus	Liver	0.170233	0.844365
ENSMUSG00000018570	Cpor	Heart	12.0683	11.8453
ENSMUSG00000018570	Cpor	Liver	2.70363	4.28892
ENSMUSG00000018570	Fdam	Heart	7.98384	6.52366
ENSMUSG00000018570	Fdam	Liver	2.6689	1.79137
ENSMUSG00000018570	Hgla	Heart	9.85235	8.25772
ENSMUSG00000018570	Hgla	Liver	3.06764	1.98254
ENSMUSG00000018570	Mmus	Heart	3.11109	5.08872
ENSMUSG00000018570	Mmus	Liver	0.625716	1.95314
ENSMUSG00000018572	Cpor	Heart	13.4468	13.4516
ENSMUSG00000018572	Cpor	Liver	10.2753	15.9215
ENSMUSG00000018572	Fdam	Heart	14.2212	12.003
ENSMUSG00000018572	Fdam	Liver	7.73125	5.52591
ENSMUSG00000018572	Hgla	Heart	17.9642	14.359
ENSMUSG00000018572	Hgla	Liver	9.83555	6.29756
ENSMUSG00000018572	Mmus	Heart	5.03697	8.67919
ENSMUSG00000018572	Mmus	Liver	3.19986	7.39036
ENSMUSG00000018574	Cpor	Heart	15.0264	14.9482
ENSMUSG00000018574	Cpor	Liver	4.24929	6.73068
ENSMUSG00000018574	Fdam	Heart	11.6847	9.72323
ENSMUSG00000018574	Fdam	Liver	7.32261	5.19994
ENSMUSG00000018574	Hgla	Heart	10.7525	8.96228
ENSMUSG00000018574	Hgla	Liver	8.69702	5.55015
ENSMUSG00000018574	Mmus	Heart	3.20405	5.2486
ENSMUSG00000018574	Mmus	Liver	1.77192	4.51036
ENSMUSG00000018581	Cpor	Heart	3.18125	3.21036
ENSMUSG00000018581	Cpor	Liver	9.20136	14.3384
ENSMUSG00000018581	Fdam	Heart	2.8551	2.24307
ENSMUSG00000018581	Fdam	Liver	4.14063	2.90029
ENSMUSG00000018581	Hgla	Heart	2.16836	2.04142
ENSMUSG00000018581	Hgla	Liver	1.71413	1.10392
ENSMUSG00000018581	Mmus	Heart	0	0
ENSMUSG00000018581	Mmus	Liver	0	0.0270468
ENSMUSG00000018583	Cpor	Heart	11.3974	11.1982
ENSMUSG00000018583	Cpor	Liver	6.76602	10.6741
ENSMUSG00000018583	Fdam	Heart	14.9083	12.7264
ENSMUSG00000018583	Fdam	Liver	9.47948	6.82023
ENSMUSG00000018583	Hgla	Heart	8.14472	6.90628
ENSMUSG00000018583	Hgla	Liver	15.7357	10.131
ENSMUSG00000018583	Mmus	Heart	8.95095	15.5428
ENSMUSG00000018583	Mmus	Liver	4.43844	9.75948
ENSMUSG00000018585	Cpor	Heart	10.2466	10.0735
ENSMUSG00000018585	Cpor	Liver	5.25879	8.30846
ENSMUSG00000018585	Fdam	Heart	16.413	14.0005
ENSMUSG00000018585	Fdam	Liver	7.08198	5.02729
ENSMUSG00000018585	Hgla	Heart	15.8601	12.7716
ENSMUSG00000018585	Hgla	Liver	19.3334	12.5071
ENSMUSG00000018585	Mmus	Heart	9.2123	15.9976
ENSMUSG00000018585	Mmus	Liver	4.43844	9.75948
ENSMUSG00000018593	Cpor	Heart	9.88699	9.75122
ENSMUSG00000018593	Cpor	Liver	6.48082	10.212
ENSMUSG00000018593	Fdam	Heart	20.7819	18.1136
ENSMUSG00000018593	Fdam	Liver	7.38362	5.24753
ENSMUSG00000018593	Hgla	Heart	17.8277	14.2473
ENSMUSG00000018593	Hgla	Liver	20.443	13.3449
ENSMUSG00000018593	Mmus	Heart	9.75108	16.9906
ENSMUSG00000018593	Mmus	Liver	2.19108	5.40789
ENSMUSG00000018595	Cpor	Heart	0.66218	0.677494
ENSMUSG00000018595	Fdam	Heart	0	0
ENSMUSG00000018595	Hgla	Heart	1.96479	1.86497
ENSMUSG00000018595	Mmus	Heart	0.675366	0.855311
ENSMUSG00000018599	Cpor	Heart	3.21047	3.2399
ENSMUSG00000018599	Cpor	Liver	1.56472	2.39461
ENSMUSG00000018599	Fdam	Heart	7.20075	5.85143
ENSMUSG00000018599	Fdam	Liver	10.765	7.83702
ENSMUSG00000018599	Hgla	Heart	5.77878	5.03664
ENSMUSG00000018599	Hgla	Liver	9.92425	6.36344
ENSMUSG00000018599	Mmus	Heart	3.16523	5.17232
ENSMUSG00000018599	Mmus	Liver	4.33924	9.58033
ENSMUSG00000018604	Cpor	Heart	2.14751	2.17512
ENSMUSG00000018604	Cpor	Liver	5.23337	8.27176
ENSMUSG00000018604	Fdam	Heart	5.72697	4.6046
ENSMUSG00000018604	Fdam	Liver	16.3481	12.2313
ENSMUSG00000018604	Hgla	Heart	5.21367	4.57666
ENSMUSG00000018604	Hgla	Liver	5.89495	3.74639
ENSMUSG00000018604	Mmus	Heart	2.01715	3.12837
ENSMUSG00000018604	Mmus	Liver	0.884019	2.49356
ENSMUSG00000018620	Cpor	Liver	0.394505	0.650326
ENSMUSG00000018620	Fdam	Liver	0.675174	0.372343
ENSMUSG00000018620	Hgla	Liver	0.616452	0.376792
ENSMUSG00000018620	Mmus	Liver	0.150195	0.796001
ENSMUSG00000018623	Cpor	Liver	2.3792	3.76939
ENSMUSG00000018623	Fdam	Liver	0.97394	0.582855
ENSMUSG00000018623	Hgla	Liver	2.05094	1.353
ENSMUSG00000018648	Cpor	Heart	2.34602	2.37524
ENSMUSG00000018648	Cpor	Liver	0	0
ENSMUSG00000018648	Fdam	Heart	3.92018	3.08903
ENSMUSG00000018648	Fdam	Liver	13.9265	10.281
ENSMUSG00000018648	Hgla	Heart	15.0757	12.2307
ENSMUSG00000018648	Hgla	Liver	16.6688	10.7312
ENSMUSG00000018648	Mmus	Heart	1.22361	1.76006
ENSMUSG00000018648	Mmus	Liver	3.51027	7.98006
ENSMUSG00000018651	Cpor	Heart	2.72838	2.74565
ENSMUSG00000018651	Cpor	Liver	1.52422	2.33735
ENSMUSG00000018651	Fdam	Heart	5.79145	4.66657
ENSMUSG00000018651	Fdam	Liver	17.4867	13.1502
ENSMUSG00000018651	Hgla	Heart	14.8757	12.1208
ENSMUSG00000018651	Hgla	Liver	20.4099	13.3082
ENSMUSG00000018651	Mmus	Heart	0.640281	0.798726
ENSMUSG00000018651	Mmus	Liver	3.51718	7.99115
ENSMUSG00000018654	Cpor	Liver	4.6199	7.3385
ENSMUSG00000018654	Fdam	Heart	0.384148	0.163689
ENSMUSG00000018654	Hgla	Liver	2.04924	1.35218
ENSMUSG00000018654	Mmus	Heart	0.906468	1.21127
ENSMUSG00000018654	Mmus	Liver	0.00482948	0.410847
ENSMUSG00000018659	Cpor	Heart	5.28034	5.26282
ENSMUSG00000018659	Cpor	Liver	7.13083	11.2632
ENSMUSG00000018659	Fdam	Heart	6.36916	5.1257
ENSMUSG00000018659	Fdam	Liver	11.9379	8.71717
ENSMUSG00000018659	Hgla	Heart	14.6617	11.9892
ENSMUSG00000018659	Hgla	Liver	10.9362	7.07936
ENSMUSG00000018659	Mmus	Heart	1.38094	2.00952
ENSMUSG00000018659	Mmus	Liver	2.95455	6.90777
ENSMUSG00000018666	Cpor	Heart	10.7489	10.5475
ENSMUSG00000018666	Cpor	Liver	5.19942	8.22208
ENSMUSG00000018666	Fdam	Heart	8.09336	6.60817
ENSMUSG00000018666	Fdam	Liver	6.15047	4.37025
ENSMUSG00000018666	Hgla	Heart	9.77827	8.18945
ENSMUSG00000018666	Hgla	Liver	11.3853	7.3359
ENSMUSG00000018666	Mmus	Heart	1.72163	2.62214
ENSMUSG00000018666	Mmus	Liver	1.09871	2.99026
ENSMUSG00000018669	Cpor	Heart	4.93123	4.95512
ENSMUSG00000018669	Cpor	Liver	5.44957	8.64907
ENSMUSG00000018669	Fdam	Heart	4.85058	3.8485
ENSMUSG00000018669	Fdam	Liver	13.1051	9.72
ENSMUSG00000018669	Hgla	Heart	14.9134	12.1438
ENSMUSG00000018669	Hgla	Liver	12.0285	7.75159
ENSMUSG00000018669	Mmus	Heart	1.82775	2.80435
ENSMUSG00000018669	Mmus	Liver	0.53822	1.73485
ENSMUSG00000018672	Cpor	Heart	8.33483	8.25772
ENSMUSG00000018672	Cpor	Liver	4.69055	7.43215
ENSMUSG00000018672	Fdam	Heart	9.94334	8.18644
ENSMUSG00000018672	Fdam	Liver	7.03278	4.98508
ENSMUSG00000018672	Hgla	Heart	16.8298	13.4918
ENSMUSG00000018672	Hgla	Liver	13.432	8.65214
ENSMUSG00000018672	Mmus	Heart	2.86844	4.65688
ENSMUSG00000018672	Mmus	Liver	0.338828	1.28836
ENSMUSG00000018677	Cpor	Heart	8.06862	7.98316
ENSMUSG00000018677	Cpor	Liver	2.39677	3.80353
ENSMUSG00000018677	Fdam	Heart	8.69906	7.12941
ENSMUSG00000018677	Fdam	Liver	8.4697	6.07677
ENSMUSG00000018677	Hgla	Heart	11.4426	9.4621
ENSMUSG00000018677	Hgla	Liver	4.09831	2.64778
ENSMUSG00000018677	Mmus	Heart	4.46122	7.63786
ENSMUSG00000018677	Mmus	Liver	3.26881	7.52596
ENSMUSG00000018678	Cpor	Heart	4.93123	4.95512
ENSMUSG00000018678	Cpor	Liver	3.65295	5.83148
ENSMUSG00000018678	Fdam	Heart	5.1627	4.12503
ENSMUSG00000018678	Fdam	Liver	7.97635	5.7034
ENSMUSG00000018678	Hgla	Heart	12.095	9.98768
ENSMUSG00000018678	Hgla	Liver	4.40878	2.83478
ENSMUSG00000018678	Mmus	Heart	4.28397	7.28163
ENSMUSG00000018678	Mmus	Liver	2.04251	5.06525
ENSMUSG00000018697	Cpor	Heart	1.14218	1.18861
ENSMUSG00000018697	Cpor	Liver	0.646845	1.008
ENSMUSG00000018697	Fdam	Heart	0.672421	0.370541
ENSMUSG00000018697	Fdam	Liver	1.62598	1.04329
ENSMUSG00000018697	Hgla	Heart	0.952437	1.01472
ENSMUSG00000018697	Hgla	Liver	2.22609	1.46992
ENSMUSG00000018697	Mmus	Heart	0.723281	0.919689
ENSMUSG00000018697	Mmus	Liver	1.03956	2.8412
ENSMUSG00000018707	Cpor	Heart	12.2289	12.0235
ENSMUSG00000018707	Cpor	Liver	2.86697	4.56078
ENSMUSG00000018707	Fdam	Heart	7.32378	5.96736
ENSMUSG00000018707	Fdam	Liver	5.63071	3.98958
ENSMUSG00000018707	Hgla	Heart	21.4963	16.8991
ENSMUSG00000018707	Hgla	Liver	6.64829	4.22847
ENSMUSG00000018707	Mmus	Heart	5.28886	9.14505
ENSMUSG00000018707	Mmus	Liver	1.93027	4.85532
ENSMUSG00000018733	Cpor	Heart	5.9114	5.88017
ENSMUSG00000018733	Cpor	Liver	4.38563	6.94143
ENSMUSG00000018733	Fdam	Heart	7.43353	6.07282
ENSMUSG00000018733	Fdam	Liver	4.42498	3.10658
ENSMUSG00000018733	Hgla	Heart	6.90819	5.95515
ENSMUSG00000018733	Hgla	Liver	6.35436	4.03396
ENSMUSG00000018733	Mmus	Heart	3.28489	5.40785
ENSMUSG00000018733	Mmus	Liver	1.92312	4.83838
ENSMUSG00000018736	Cpor	Heart	17.8347	17.7817
ENSMUSG00000018736	Cpor	Liver	3.50644	5.60954
ENSMUSG00000018736	Fdam	Heart	5.92845	4.77288
ENSMUSG00000018736	Fdam	Liver	6.54496	4.64476
ENSMUSG00000018736	Hgla	Heart	8.4373	7.13151
ENSMUSG00000018736	Hgla	Liver	8.76973	5.60235
ENSMUSG00000018736	Mmus	Heart	3.24147	5.32906
ENSMUSG00000018736	Mmus	Liver	2.11996	5.24179
ENSMUSG00000018740	Cpor	Heart	7.90995	7.83256
ENSMUSG00000018740	Cpor	Liver	3.80023	6.09402
ENSMUSG00000018740	Fdam	Heart	6.39035	5.14424
ENSMUSG00000018740	Fdam	Liver	7.3204	5.19836
ENSMUSG00000018740	Hgla	Heart	4.32892	3.853
ENSMUSG00000018740	Hgla	Liver	7.16667	4.56981
ENSMUSG00000018740	Mmus	Heart	2.80855	4.56827
ENSMUSG00000018740	Mmus	Liver	0.71497	2.12409
ENSMUSG00000018750	Cpor	Heart	12.1832	11.9707
ENSMUSG00000018750	Cpor	Liver	5.85845	9.24077
ENSMUSG00000018750	Fdam	Heart	12.9808	10.8563
ENSMUSG00000018750	Fdam	Liver	16.8335	12.6464
ENSMUSG00000018750	Hgla	Heart	17.1196	13.7345
ENSMUSG00000018750	Hgla	Liver	8.25969	5.28802
ENSMUSG00000018750	Mmus	Heart	5.33032	9.22025
ENSMUSG00000018750	Mmus	Liver	2.9089	6.8304
ENSMUSG00000018761	Cpor	Heart	14.9186	14.8564
ENSMUSG00000018761	Cpor	Liver	5.0496	7.97426
ENSMUSG00000018761	Fdam	Heart	12.4063	10.3743
ENSMUSG00000018761	Fdam	Liver	14.7402	10.9707
ENSMUSG00000018761	Hgla	Heart	14.2132	11.6414
ENSMUSG00000018761	Hgla	Liver	8.15354	5.22782
ENSMUSG00000018761	Mmus	Heart	6.73218	11.7575
ENSMUSG00000018761	Mmus	Liver	3.13952	7.25757
ENSMUSG00000018765	Cpor	Heart	11.2957	11.0978
ENSMUSG00000018765	Cpor	Liver	5.08625	8.03064
ENSMUSG00000018765	Fdam	Heart	8.74849	7.17611
ENSMUSG00000018765	Fdam	Liver	7.72944	5.52084
ENSMUSG00000018765	Hgla	Heart	14.4718	11.8356
ENSMUSG00000018765	Hgla	Liver	9.30209	5.92653
ENSMUSG00000018765	Mmus	Heart	4.97738	8.55242
ENSMUSG00000018765	Mmus	Liver	2.00474	4.98804
ENSMUSG00000018770	Cpor	Heart	0.966056	0.990097
ENSMUSG00000018770	Cpor	Liver	1.80126	2.77814
ENSMUSG00000018770	Fdam	Heart	1.50387	1.14059
ENSMUSG00000018770	Fdam	Liver	2.63339	1.75683
ENSMUSG00000018770	Hgla	Heart	1.8755	1.7865
ENSMUSG00000018770	Hgla	Liver	1.3054	0.830694
ENSMUSG00000018770	Mmus	Heart	1.57164	2.34773
ENSMUSG00000018770	Mmus	Liver	1.55957	4.03082
ENSMUSG00000018774	Cpor	Heart	17.708	17.6488
ENSMUSG00000018774	Cpor	Liver	6.59463	10.3895
ENSMUSG00000018774	Fdam	Heart	13.4271	11.2783
ENSMUSG00000018774	Fdam	Liver	16.1385	12.0436
ENSMUSG00000018774	Hgla	Heart	16.8498	13.5121
ENSMUSG00000018774	Hgla	Liver	10.381	6.67689
ENSMUSG00000018774	Mmus	Heart	6.73218	11.7575
ENSMUSG00000018774	Mmus	Liver	3.13952	7.25757
ENSMUSG00000018776	Cpor	Heart	12.1832	11.9707
ENSMUSG00000018776	Cpor	Liver	5.85845	9.24077
ENSMUSG00000018776	Fdam	Heart	14.8524	12.6781
ENSMUSG00000018776	Fdam	Liver	16.8335	12.6464
ENSMUSG00000018776	Hgla	Heart	17.1196	13.7345
ENSMUSG00000018776	Hgla	Liver	8.25969	5.28802
ENSMUSG00000018776	Mmus	Heart	5.33032	9.22025
ENSMUSG00000018776	Mmus	Liver	2.9089	6.8304
ENSMUSG00000018796	Cpor	Heart	8.55487	8.44155
ENSMUSG00000018796	Cpor	Liver	6.74178	10.628
ENSMUSG00000018796	Fdam	Heart	4.01236	3.15876
ENSMUSG00000018796	Fdam	Liver	16.7849	12.6078
ENSMUSG00000018796	Hgla	Heart	10.6694	8.88321
ENSMUSG00000018796	Hgla	Liver	13.935	8.95145
ENSMUSG00000018796	Mmus	Heart	2.18954	3.43037
ENSMUSG00000018796	Mmus	Liver	15.0672	24.6559
ENSMUSG00000018800	Cpor	Heart	1.05587	1.08633
ENSMUSG00000018800	Cpor	Liver	1.83806	2.84983
ENSMUSG00000018800	Fdam	Heart	2.46934	1.94136
ENSMUSG00000018800	Fdam	Liver	12.3857	9.11123
ENSMUSG00000018800	Hgla	Heart	1.35901	1.3491
ENSMUSG00000018800	Hgla	Liver	7.09133	4.51305
ENSMUSG00000018800	Mmus	Heart	0.932444	1.25847
ENSMUSG00000018800	Mmus	Liver	4.12081	9.18759
ENSMUSG00000018809	Cpor	Heart	7.61897	7.57282
ENSMUSG00000018809	Cpor	Liver	2.88887	4.59084
ENSMUSG00000018809	Fdam	Heart	12.7626	10.6657
ENSMUSG00000018809	Fdam	Liver	6.90501	4.89392
ENSMUSG00000018809	Hgla	Heart	12.8804	10.5966
ENSMUSG00000018809	Hgla	Liver	6.34916	4.03202
ENSMUSG00000018809	Mmus	Heart	8.58885	14.8947
ENSMUSG00000018809	Mmus	Liver	1.76792	4.5066
ENSMUSG00000018819	Cpor	Heart	34.3693	33.5464
ENSMUSG00000018819	Cpor	Liver	1.6254	2.49444
ENSMUSG00000018819	Fdam	Heart	26.6191	23.5246
ENSMUSG00000018819	Fdam	Liver	7.03706	4.98694
ENSMUSG00000018819	Hgla	Heart	22.9684	18.0761
ENSMUSG00000018819	Hgla	Liver	1.28666	0.819197
ENSMUSG00000018819	Mmus	Heart	18.5818	30.6414
ENSMUSG00000018819	Mmus	Liver	0.572478	1.8238
ENSMUSG00000018820	Cpor	Heart	6.56804	6.51376
ENSMUSG00000018820	Cpor	Liver	1.20114	1.81017
ENSMUSG00000018820	Fdam	Heart	2.00058	1.5336
ENSMUSG00000018820	Fdam	Liver	1.71722	1.09498
ENSMUSG00000018820	Hgla	Heart	7.6757	6.53973
ENSMUSG00000018820	Hgla	Liver	6.02527	3.82378
ENSMUSG00000018820	Mmus	Heart	4.17053	7.08185
ENSMUSG00000018820	Mmus	Liver	2.65356	6.33605
ENSMUSG00000018821	Cpor	Heart	5.75991	5.7158
ENSMUSG00000018821	Cpor	Liver	1.26102	1.90466
ENSMUSG00000018821	Fdam	Heart	6.09173	4.89287
ENSMUSG00000018821	Fdam	Liver	15.2977	11.3768
ENSMUSG00000018821	Hgla	Heart	11.8538	9.79545
ENSMUSG00000018821	Hgla	Liver	11.6538	7.51575
ENSMUSG00000018821	Mmus	Heart	3.41859	5.6489
ENSMUSG00000018821	Mmus	Liver	3.55431	8.09422
ENSMUSG00000018830	Cpor	Heart	3.02634	3.05184
ENSMUSG00000018830	Cpor	Liver	1.24981	1.8887
ENSMUSG00000018830	Fdam	Heart	9.95618	8.19512
ENSMUSG00000018830	Fdam	Liver	0.0657792	0.0164448
ENSMUSG00000018830	Hgla	Heart	16.9034	13.5697
ENSMUSG00000018830	Hgla	Liver	1.0512	0.652812
ENSMUSG00000018830	Mmus	Heart	7.888	13.6713
ENSMUSG00000018830	Mmus	Liver	1.63304	4.20537
ENSMUSG00000018841	Cpor	Heart	2.002	2.0434
ENSMUSG00000018841	Cpor	Liver	5.48337	8.71717
ENSMUSG00000018841	Fdam	Heart	3.62245	2.8379
ENSMUSG00000018841	Fdam	Liver	1.99684	1.27502
ENSMUSG00000018841	Hgla	Heart	6.5579	5.66969
ENSMUSG00000018841	Hgla	Liver	12.6554	8.14876
ENSMUSG00000018841	Mmus	Heart	4.24817	7.22205
ENSMUSG00000018841	Mmus	Liver	3.77011	8.51778
ENSMUSG00000018845	Cpor	Heart	4.36178	4.36799
ENSMUSG00000018845	Cpor	Liver	4.51159	7.12546
ENSMUSG00000018845	Fdam	Heart	6.40687	5.16252
ENSMUSG00000018845	Fdam	Liver	0.323015	0.141997
ENSMUSG00000018845	Hgla	Heart	9.69594	8.11318
ENSMUSG00000018845	Hgla	Liver	9.69483	6.19309
ENSMUSG00000018845	Mmus	Heart	5.11794	8.80926
ENSMUSG00000018845	Mmus	Liver	3.26807	7.51893
ENSMUSG00000018846	Cpor	Heart	2.90122	2.91361
ENSMUSG00000018846	Cpor	Liver	0.840127	1.28389
ENSMUSG00000018846	Fdam	Heart	1.66924	1.27557
ENSMUSG00000018846	Fdam	Liver	6.46374	4.59062
ENSMUSG00000018846	Hgla	Heart	3.15179	2.9161
ENSMUSG00000018846	Hgla	Liver	4.16848	2.68496
ENSMUSG00000018846	Mmus	Heart	1.18276	1.6995
ENSMUSG00000018846	Mmus	Liver	1.49294	3.86928
ENSMUSG00000018848	Cpor	Heart	1.29045	1.35095
ENSMUSG00000018848	Cpor	Liver	2.52928	4.01845
ENSMUSG00000018848	Fdam	Heart	0.23869	0.0836503
ENSMUSG00000018848	Fdam	Liver	4.32083	3.02678
ENSMUSG00000018848	Hgla	Heart	2.29923	2.16738
ENSMUSG00000018848	Hgla	Liver	1.41801	0.903235
ENSMUSG00000018848	Mmus	Heart	0.724473	0.920403
ENSMUSG00000018848	Mmus	Liver	1.48987	3.8598
ENSMUSG00000018849	Cpor	Heart	0.624934	0.633411
ENSMUSG00000018849	Cpor	Liver	3.5346	5.6611
ENSMUSG00000018849	Fdam	Heart	0.841176	0.550565
ENSMUSG00000018849	Fdam	Liver	6.52171	4.62989
ENSMUSG00000018849	Hgla	Heart	0.59897	0.716881
ENSMUSG00000018849	Hgla	Liver	8.50295	5.42288
ENSMUSG00000018849	Mmus	Heart	0.185456	0.171967
ENSMUSG00000018849	Mmus	Liver	3.72951	8.43645
ENSMUSG00000018858	Cpor	Heart	6.97942	6.93674
ENSMUSG00000018858	Cpor	Liver	5.15736	8.14092
ENSMUSG00000018858	Fdam	Heart	4.43809	3.49958
ENSMUSG00000018858	Fdam	Liver	12.8358	9.50875
ENSMUSG00000018858	Hgla	Heart	2.29011	2.15478
ENSMUSG00000018858	Hgla	Liver	7.70215	4.93954
ENSMUSG00000018858	Mmus	Heart	4.61258	7.93578
ENSMUSG00000018858	Mmus	Liver	10.2457	18.7894
ENSMUSG00000018861	Cpor	Heart	11.0622	10.8637
ENSMUSG00000018861	Cpor	Liver	5.49717	8.7412
ENSMUSG00000018861	Fdam	Heart	4.88122	3.88079
ENSMUSG00000018861	Fdam	Liver	9.67525	6.96334
ENSMUSG00000018861	Hgla	Heart	4.11978	3.68345
ENSMUSG00000018861	Hgla	Liver	9.55503	6.09008
ENSMUSG00000018861	Mmus	Heart	13.039	22.1267
ENSMUSG00000018861	Mmus	Liver	5.6085	11.8311
ENSMUSG00000018865	Cpor	Heart	3.96913	4.002
ENSMUSG00000018865	Fdam	Heart	10.6515	8.83134
ENSMUSG00000018865	Mmus	Heart	0.818422	1.07544
ENSMUSG00000018882	Cpor	Heart	9.47203	9.33214
ENSMUSG00000018882	Cpor	Liver	3.00897	4.77519
ENSMUSG00000018882	Fdam	Heart	9.51255	7.81239
ENSMUSG00000018882	Fdam	Liver	10.475	7.57895
ENSMUSG00000018882	Hgla	Heart	16.3863	13.1674
ENSMUSG00000018882	Hgla	Liver	9.4256	6.00074
ENSMUSG00000018882	Mmus	Heart	5.34795	9.26295
ENSMUSG00000018882	Mmus	Liver	1.25839	3.31868
ENSMUSG00000018893	Cpor	Heart	11.2829	11.0854
ENSMUSG00000018893	Cpor	Liver	0.536919	0.846808
ENSMUSG00000018893	Fdam	Heart	32.8221	29.3516
ENSMUSG00000018893	Fdam	Liver	6.68938	4.74815
ENSMUSG00000018893	Hgla	Heart	22.4758	17.6798
ENSMUSG00000018893	Hgla	Liver	20.1272	13.0693
ENSMUSG00000018893	Mmus	Heart	5.92669	10.4162
ENSMUSG00000018893	Mmus	Liver	3.05423	7.09896
ENSMUSG00000018899	Cpor	Heart	25.0864	24.861
ENSMUSG00000018899	Cpor	Liver	17.088	25.4076
ENSMUSG00000018899	Fdam	Heart	26.6557	23.5913
ENSMUSG00000018899	Fdam	Liver	23.8865	17.8844
ENSMUSG00000018899	Hgla	Heart	17.9499	14.3503
ENSMUSG00000018899	Hgla	Liver	26.9406	18.5341
ENSMUSG00000018899	Mmus	Heart	14.96	25.0817
ENSMUSG00000018899	Mmus	Liver	5.16852	11.0396
ENSMUSG00000018906	Cpor	Heart	9.01042	8.87922
ENSMUSG00000018906	Cpor	Liver	4.42044	6.98888
ENSMUSG00000018906	Fdam	Heart	13.888	11.7029
ENSMUSG00000018906	Fdam	Liver	4.948	3.49017
ENSMUSG00000018906	Hgla	Heart	14.0192	11.4924
ENSMUSG00000018906	Hgla	Liver	2.23485	1.47502
ENSMUSG00000018906	Mmus	Heart	5.15055	8.88534
ENSMUSG00000018906	Mmus	Liver	2.12929	5.25608
ENSMUSG00000018909	Cpor	Heart	7.89988	7.81979
ENSMUSG00000018909	Cpor	Liver	2.76886	4.38788
ENSMUSG00000018909	Fdam	Heart	18.5679	16.0917
ENSMUSG00000018909	Fdam	Liver	6.28053	4.46877
ENSMUSG00000018909	Hgla	Heart	19.6114	15.5792
ENSMUSG00000018909	Hgla	Liver	9.59526	6.12334
ENSMUSG00000018909	Mmus	Heart	6.70319	11.7006
ENSMUSG00000018909	Mmus	Liver	1.85716	4.71784
ENSMUSG00000018919	Cpor	Heart	5.90042	5.87123
ENSMUSG00000018919	Cpor	Liver	5.85065	9.23009
ENSMUSG00000018919	Fdam	Heart	2.88636	2.26894
ENSMUSG00000018919	Fdam	Liver	3.83452	2.66447
ENSMUSG00000018919	Hgla	Heart	2.84441	2.64329
ENSMUSG00000018919	Hgla	Liver	3.86252	2.49915
ENSMUSG00000018919	Mmus	Heart	3.58771	5.92032
ENSMUSG00000018919	Mmus	Liver	1.36638	3.58879
ENSMUSG00000018921	Cpor	Heart	1.31147	1.36965
ENSMUSG00000018921	Cpor	Liver	4.2022	6.66371
ENSMUSG00000018921	Fdam	Heart	0.514725	0.248627
ENSMUSG00000018921	Fdam	Liver	1.93368	1.23614
ENSMUSG00000018921	Hgla	Heart	1.37503	1.36889
ENSMUSG00000018921	Hgla	Liver	1.91449	1.25413
ENSMUSG00000018921	Mmus	Heart	2.10142	3.28806
ENSMUSG00000018921	Mmus	Liver	1.36638	3.58879
ENSMUSG00000018923	Cpor	Heart	1.60763	1.67997
ENSMUSG00000018923	Cpor	Liver	3.01155	4.7791
ENSMUSG00000018923	Fdam	Heart	1.00695	0.727064
ENSMUSG00000018923	Fdam	Liver	4.97578	3.51214
ENSMUSG00000018923	Hgla	Heart	4.86778	4.30484
ENSMUSG00000018923	Hgla	Liver	3.18152	2.05507
ENSMUSG00000018923	Mmus	Heart	3.69241	6.1079
ENSMUSG00000018923	Mmus	Liver	2.03192	5.04434
ENSMUSG00000018930	Cpor	Heart	1.14463	1.19389
ENSMUSG00000018930	Cpor	Liver	0.774208	1.19271
ENSMUSG00000018930	Hgla	Liver	0.700957	0.43374
ENSMUSG00000018930	Mmus	Heart	0.773111	0.99829
ENSMUSG00000018930	Mmus	Liver	2.60742	6.25514
ENSMUSG00000018931	Cpor	Heart	11.6422	11.4172
ENSMUSG00000018931	Cpor	Liver	2.49403	3.96014
ENSMUSG00000018931	Fdam	Heart	6.251	5.02753
ENSMUSG00000018931	Fdam	Liver	8.3455	5.99497
ENSMUSG00000018931	Hgla	Heart	3.87195	3.48229
ENSMUSG00000018931	Hgla	Liver	3.3347	2.14753
ENSMUSG00000018931	Mmus	Heart	4.94495	8.49784
ENSMUSG00000018931	Mmus	Liver	0.52769	1.70926
ENSMUSG00000018932	Cpor	Heart	12.5809	12.4303
ENSMUSG00000018932	Cpor	Liver	6.95701	10.975
ENSMUSG00000018932	Fdam	Heart	4.26828	3.35689
ENSMUSG00000018932	Fdam	Liver	8.07581	5.78547
ENSMUSG00000018932	Hgla	Heart	9.3555	7.86802
ENSMUSG00000018932	Hgla	Liver	6.86189	4.37025
ENSMUSG00000018932	Mmus	Heart	7.88599	13.6677
ENSMUSG00000018932	Mmus	Liver	3.69248	8.36708
ENSMUSG00000018965	Cpor	Heart	0.831212	0.850396
ENSMUSG00000018965	Cpor	Liver	1.83045	2.82919
ENSMUSG00000018965	Fdam	Heart	8.51479	6.97217
ENSMUSG00000018965	Fdam	Liver	2.44873	1.60664
ENSMUSG00000018965	Hgla	Heart	4.64832	4.10584
ENSMUSG00000018965	Hgla	Liver	1.41846	0.904224
ENSMUSG00000018965	Mmus	Heart	0.0203883	0.0292812
ENSMUSG00000018965	Mmus	Liver	1.0587	2.88721
ENSMUSG00000018974	Cpor	Heart	9.95578	9.82008
ENSMUSG00000018974	Cpor	Liver	2.54093	4.04515
ENSMUSG00000018974	Fdam	Heart	10.6967	8.87025
ENSMUSG00000018974	Fdam	Liver	5.84316	4.14123
ENSMUSG00000018974	Hgla	Heart	12.1372	10.0191
ENSMUSG00000018974	Hgla	Liver	9.24036	5.89546
ENSMUSG00000018974	Mmus	Heart	5.59328	9.74136
ENSMUSG00000018974	Mmus	Liver	0.602729	1.90525
ENSMUSG00000018983	Cpor	Heart	10.8272	10.6315
ENSMUSG00000018983	Cpor	Liver	1.95343	3.05036
ENSMUSG00000018983	Fdam	Heart	10.1537	8.35588
ENSMUSG00000018983	Fdam	Liver	2.54225	1.68949
ENSMUSG00000018983	Hgla	Heart	16.8859	13.5565
ENSMUSG00000018983	Hgla	Liver	6.68386	4.254
ENSMUSG00000018983	Mmus	Heart	5.89292	10.3349
ENSMUSG00000018983	Mmus	Liver	1.01492	2.79246
ENSMUSG00000018995	Cpor	Heart	0.292538	0.299325
ENSMUSG00000018995	Cpor	Liver	1.05216	1.58539
ENSMUSG00000018995	Fdam	Heart	3.15976	2.48623
ENSMUSG00000018995	Fdam	Liver	3.27986	2.25762
ENSMUSG00000018995	Hgla	Heart	0.246004	0.47663
ENSMUSG00000018995	Hgla	Liver	1.05007	0.652332
ENSMUSG00000018995	Mmus	Heart	2.58214	4.14746
ENSMUSG00000018995	Mmus	Liver	1.95132	4.89406
ENSMUSG00000018999	Cpor	Heart	0.951322	0.973286
ENSMUSG00000018999	Cpor	Liver	1.37561	2.09097
ENSMUSG00000018999	Fdam	Heart	0.394567	0.173352
ENSMUSG00000018999	Fdam	Liver	1.61906	1.03748
ENSMUSG00000018999	Hgla	Heart	0.00806732	0.31327
ENSMUSG00000018999	Hgla	Liver	0.961706	0.589918
ENSMUSG00000018999	Mmus	Heart	0.0573961	0.0575943
ENSMUSG00000018999	Mmus	Liver	0.172597	0.853374
ENSMUSG00000019027	Cpor	Heart	5.88112	5.85481
ENSMUSG00000019027	Fdam	Heart	12.0695	10.0451
ENSMUSG00000019027	Hgla	Heart	11.4474	9.46668
ENSMUSG00000019027	Mmus	Heart	12.3981	21.1779
ENSMUSG00000019039	Cpor	Heart	5.72666	5.6842
ENSMUSG00000019039	Cpor	Liver	4.28019	6.77028
ENSMUSG00000019039	Fdam	Heart	4.60379	3.63981
ENSMUSG00000019039	Fdam	Liver	9.9607	7.17845
ENSMUSG00000019039	Hgla	Heart	11.8149	9.76815
ENSMUSG00000019039	Hgla	Liver	7.54189	4.81713
ENSMUSG00000019039	Mmus	Heart	5.6428	9.82525
ENSMUSG00000019039	Mmus	Liver	0.576725	1.83096
ENSMUSG00000019054	Cpor	Heart	0.881579	0.897824
ENSMUSG00000019054	Cpor	Liver	3.66263	5.84878
ENSMUSG00000019054	Fdam	Heart	8.64567	7.08362
ENSMUSG00000019054	Fdam	Liver	9.73711	7.00225
ENSMUSG00000019054	Hgla	Heart	13.9337	11.3971
ENSMUSG00000019054	Hgla	Liver	10.5652	6.80624
ENSMUSG00000019054	Mmus	Heart	2.64528	4.24437
ENSMUSG00000019054	Mmus	Liver	2.025	5.02757
ENSMUSG00000019055	Cpor	Heart	21.7112	21.4226
ENSMUSG00000019055	Cpor	Liver	3.00872	4.77485
ENSMUSG00000019055	Fdam	Heart	27.73	24.5141
ENSMUSG00000019055	Fdam	Liver	4.54372	3.20042
ENSMUSG00000019055	Hgla	Heart	36.1251	28.0966
ENSMUSG00000019055	Hgla	Liver	13.6995	8.81413
ENSMUSG00000019055	Mmus	Heart	12.4015	21.2125
ENSMUSG00000019055	Mmus	Liver	0.720818	2.14295
ENSMUSG00000019066	Cpor	Heart	17.6472	17.6073
ENSMUSG00000019066	Cpor	Liver	7.07605	11.1934
ENSMUSG00000019066	Fdam	Heart	12.7906	10.6944
ENSMUSG00000019066	Fdam	Liver	13.3536	9.88975
ENSMUSG00000019066	Hgla	Heart	17.6666	14.1509
ENSMUSG00000019066	Hgla	Liver	10.6407	6.86379
ENSMUSG00000019066	Mmus	Heart	6.23254	10.9293
ENSMUSG00000019066	Mmus	Liver	2.58097	6.20209
ENSMUSG00000019080	Cpor	Heart	2.57026	2.59167
ENSMUSG00000019080	Cpor	Liver	2.43937	3.87802
ENSMUSG00000019080	Fdam	Heart	6.63093	5.36111
ENSMUSG00000019080	Fdam	Liver	4.8296	3.39932
ENSMUSG00000019080	Hgla	Heart	3.58715	3.26612
ENSMUSG00000019080	Hgla	Liver	7.10448	4.52406
ENSMUSG00000019080	Mmus	Heart	5.74591	10.0671
ENSMUSG00000019080	Mmus	Liver	2.77508	6.57465
ENSMUSG00000019082	Cpor	Heart	3.54135	3.6056
ENSMUSG00000019082	Cpor	Liver	2.62307	4.17849
ENSMUSG00000019082	Fdam	Heart	9.77727	8.03787
ENSMUSG00000019082	Fdam	Liver	7.2411	5.1371
ENSMUSG00000019082	Hgla	Heart	11.0344	9.16626
ENSMUSG00000019082	Hgla	Liver	6.14915	3.90385
ENSMUSG00000019082	Mmus	Heart	5.45294	9.45841
ENSMUSG00000019082	Mmus	Liver	4.8861	10.5394
ENSMUSG00000019087	Cpor	Heart	12.0395	11.8175
ENSMUSG00000019087	Cpor	Liver	7.96771	12.4937
ENSMUSG00000019087	Fdam	Heart	10.9954	9.1494
ENSMUSG00000019087	Fdam	Liver	11.1576	8.12195
ENSMUSG00000019087	Hgla	Heart	7.7892	6.64506
ENSMUSG00000019087	Hgla	Liver	4.87746	3.12647
ENSMUSG00000019087	Mmus	Heart	4.60693	7.92901
ENSMUSG00000019087	Mmus	Liver	2.62449	6.28014
ENSMUSG00000019088	Cpor	Heart	14.3696	14.3259
ENSMUSG00000019088	Cpor	Liver	10.2442	15.8588
ENSMUSG00000019088	Fdam	Heart	9.9974	8.23051
ENSMUSG00000019088	Fdam	Liver	18.114	13.5911
ENSMUSG00000019088	Hgla	Heart	13.3658	10.9846
ENSMUSG00000019088	Hgla	Liver	9.49812	6.04756
ENSMUSG00000019088	Mmus	Heart	3.98706	6.7293
ENSMUSG00000019088	Mmus	Liver	2.22141	5.46082
ENSMUSG00000019102	Cpor	Heart	0.91649	0.936676
ENSMUSG00000019102	Fdam	Heart	0.12142	0.0372542
ENSMUSG00000019102	Hgla	Heart	2.98318	2.75906
ENSMUSG00000019102	Mmus	Heart	3.01136	4.92622
ENSMUSG00000019124	Cpor	Heart	9.70278	9.58151
ENSMUSG00000019124	Cpor	Liver	0	0
ENSMUSG00000019124	Fdam	Heart	7.50447	6.13672
ENSMUSG00000019124	Fdam	Liver	2.04869	1.31329
ENSMUSG00000019124	Hgla	Heart	11.8423	9.78808
ENSMUSG00000019124	Hgla	Liver	0	0
ENSMUSG00000019124	Mmus	Heart	4.54347	7.80492
ENSMUSG00000019124	Mmus	Liver	0.618199	1.94218
ENSMUSG00000019132	Cpor	Heart	5.10452	5.11595
ENSMUSG00000019132	Cpor	Liver	2.27356	3.57766
ENSMUSG00000019132	Fdam	Heart	10.8312	9.01165
ENSMUSG00000019132	Fdam	Liver	7.1278	5.05909
ENSMUSG00000019132	Hgla	Heart	5.57178	4.8561
ENSMUSG00000019132	Hgla	Liver	9.48765	6.04126
ENSMUSG00000019132	Mmus	Heart	3.59954	5.94501
ENSMUSG00000019132	Mmus	Liver	3.27013	7.53184
ENSMUSG00000019139	Cpor	Heart	17.4906	17.4733
ENSMUSG00000019139	Cpor	Liver	4.07942	6.48084
ENSMUSG00000019139	Fdam	Heart	23.3202	20.4369
ENSMUSG00000019139	Fdam	Liver	7.61445	5.42997
ENSMUSG00000019139	Hgla	Heart	6.75845	5.83242
ENSMUSG00000019139	Hgla	Liver	10.7268	6.92328
ENSMUSG00000019139	Mmus	Heart	10.6777	18.5695
ENSMUSG00000019139	Mmus	Liver	8.49448	16.1477
ENSMUSG00000019143	Cpor	Heart	1.40595	1.46401
ENSMUSG00000019143	Cpor	Liver	2.38191	3.77898
ENSMUSG00000019143	Fdam	Heart	3.23998	2.53953
ENSMUSG00000019143	Fdam	Liver	4.52991	3.18882
ENSMUSG00000019143	Hgla	Heart	2.74559	2.55077
ENSMUSG00000019143	Hgla	Liver	9.69745	6.19738
ENSMUSG00000019143	Mmus	Heart	2.21218	3.46835
ENSMUSG00000019143	Mmus	Liver	0	0.0270468
ENSMUSG00000019158	Cpor	Heart	11.975	11.7528
ENSMUSG00000019158	Cpor	Liver	2.54558	4.05323
ENSMUSG00000019158	Fdam	Heart	17.1236	14.6779
ENSMUSG00000019158	Fdam	Liver	20.7902	15.8269
ENSMUSG00000019158	Hgla	Heart	13.9041	11.3632
ENSMUSG00000019158	Hgla	Liver	24.4935	16.1689
ENSMUSG00000019158	Mmus	Heart	4.73297	8.12229
ENSMUSG00000019158	Mmus	Liver	5.37758	11.334
ENSMUSG00000019173	Cpor	Heart	13.1465	13.0647
ENSMUSG00000019173	Cpor	Liver	7.6822	12.0929
ENSMUSG00000019173	Fdam	Heart	11.6243	9.67612
ENSMUSG00000019173	Fdam	Liver	14.2477	10.5741
ENSMUSG00000019173	Hgla	Heart	12.2282	10.0976
ENSMUSG00000019173	Hgla	Liver	7.07064	4.49672
ENSMUSG00000019173	Mmus	Heart	6.99977	12.1894
ENSMUSG00000019173	Mmus	Liver	2.49732	6.05439
ENSMUSG00000019178	Cpor	Heart	14.0799	14.0049
ENSMUSG00000019178	Cpor	Liver	2.97118	4.71483
ENSMUSG00000019178	Fdam	Heart	12.1049	10.0717
ENSMUSG00000019178	Fdam	Liver	10.7469	7.80927
ENSMUSG00000019178	Hgla	Heart	14.2141	11.6456
ENSMUSG00000019178	Hgla	Liver	15.6196	10.0408
ENSMUSG00000019178	Mmus	Heart	3.69877	6.1229
ENSMUSG00000019178	Mmus	Liver	3.52832	8.01044
ENSMUSG00000019179	Cpor	Heart	14.0799	14.0049
ENSMUSG00000019179	Cpor	Liver	3.74652	5.9926
ENSMUSG00000019179	Fdam	Heart	14.4899	12.311
ENSMUSG00000019179	Fdam	Liver	13.1804	9.76753
ENSMUSG00000019179	Hgla	Heart	14.2141	11.6456
ENSMUSG00000019179	Hgla	Liver	15.3212	9.82351
ENSMUSG00000019179	Mmus	Heart	3.69877	6.1229
ENSMUSG00000019179	Mmus	Liver	3.52832	8.01044
ENSMUSG00000019188	Cpor	Heart	17.0002	16.9906
ENSMUSG00000019188	Cpor	Liver	3.24433	5.16459
ENSMUSG00000019188	Fdam	Heart	10.3497	8.57915
ENSMUSG00000019188	Fdam	Liver	3.75312	2.59741
ENSMUSG00000019188	Hgla	Heart	19.2352	15.3106
ENSMUSG00000019188	Hgla	Liver	5.66427	3.61555
ENSMUSG00000019188	Mmus	Heart	10.7278	18.6692
ENSMUSG00000019188	Mmus	Liver	1.75433	4.4751
ENSMUSG00000019189	Cpor	Heart	5.77288	5.73568
ENSMUSG00000019189	Cpor	Liver	3.47335	5.55542
ENSMUSG00000019189	Fdam	Heart	3.54356	2.78047
ENSMUSG00000019189	Fdam	Liver	4.20208	2.9458
ENSMUSG00000019189	Hgla	Heart	3.93836	3.54184
ENSMUSG00000019189	Hgla	Liver	4.27975	2.75686
ENSMUSG00000019189	Mmus	Heart	1.88413	2.90082
ENSMUSG00000019189	Mmus	Liver	0.5897	1.86542
ENSMUSG00000019194	Cpor	Heart	10.8007	10.6014
ENSMUSG00000019194	Cpor	Liver	7.43115	11.6889
ENSMUSG00000019194	Fdam	Heart	22.6576	19.8299
ENSMUSG00000019194	Fdam	Liver	12.5322	9.226
ENSMUSG00000019194	Hgla	Heart	24.785	19.5754
ENSMUSG00000019194	Hgla	Liver	27.8325	19.0971
ENSMUSG00000019194	Mmus	Heart	9.11039	15.8578
ENSMUSG00000019194	Mmus	Liver	2.40244	5.84546
ENSMUSG00000019210	Cpor	Heart	5.85873	5.82485
ENSMUSG00000019210	Cpor	Liver	4.78847	7.57047
ENSMUSG00000019210	Fdam	Heart	0.647617	0.347906
ENSMUSG00000019210	Fdam	Liver	2.12036	1.36517
ENSMUSG00000019210	Hgla	Heart	7.23288	6.20084
ENSMUSG00000019210	Hgla	Liver	23.0224	15.0849
ENSMUSG00000019210	Mmus	Heart	0.591427	0.734774
ENSMUSG00000019210	Mmus	Liver	0.729538	2.16173
ENSMUSG00000019214	Cpor	Heart	5.78407	5.74537
ENSMUSG00000019214	Cpor	Liver	0.357244	0.597241
ENSMUSG00000019214	Fdam	Heart	4.70932	3.72106
ENSMUSG00000019214	Fdam	Liver	0.155803	0.040311
ENSMUSG00000019214	Hgla	Heart	15.7275	12.6876
ENSMUSG00000019214	Hgla	Liver	0.521642	0.319037
ENSMUSG00000019214	Mmus	Heart	3.74049	6.21246
ENSMUSG00000019214	Mmus	Liver	0.171857	0.851319
ENSMUSG00000019230	Cpor	Heart	0.69016	0.70774
ENSMUSG00000019230	Fdam	Heart	1.44968	1.10255
ENSMUSG00000019230	Hgla	Heart	0.883166	0.957076
ENSMUSG00000019230	Mmus	Heart	1.37693	2.00356
ENSMUSG00000019232	Cpor	Liver	4.84762	7.65023
ENSMUSG00000019232	Fdam	Liver	12.6672	9.371
ENSMUSG00000019232	Hgla	Liver	12.5379	8.07167
ENSMUSG00000019232	Mmus	Liver	3.44405	7.85422
ENSMUSG00000019235	Cpor	Heart	8.03675	7.93911
ENSMUSG00000019235	Cpor	Liver	0.305682	0.530308
ENSMUSG00000019235	Fdam	Heart	10.8041	8.9821
ENSMUSG00000019235	Fdam	Liver	0.766516	0.428531
ENSMUSG00000019235	Hgla	Heart	8.01739	6.80125
ENSMUSG00000019235	Hgla	Liver	7.61363	4.88293
ENSMUSG00000019235	Mmus	Heart	3.93023	6.61381
ENSMUSG00000019235	Mmus	Liver	1.74626	4.45819
ENSMUSG00000019254	Cpor	Heart	4.72539	4.73104
ENSMUSG00000019254	Cpor	Liver	2.65196	4.21721
ENSMUSG00000019254	Fdam	Heart	11.3849	9.48645
ENSMUSG00000019254	Fdam	Liver	8.43692	6.05729
ENSMUSG00000019254	Hgla	Heart	5.63181	4.91486
ENSMUSG00000019254	Hgla	Liver	4.67637	2.99117
ENSMUSG00000019254	Mmus	Heart	3.93202	6.61611
ENSMUSG00000019254	Mmus	Liver	0.606312	1.91278
ENSMUSG00000019256	Cpor	Heart	2.63055	2.65683
ENSMUSG00000019256	Cpor	Liver	7.88495	12.3287
ENSMUSG00000019256	Fdam	Heart	5.5344	4.43898
ENSMUSG00000019256	Fdam	Liver	18.878	14.1925
ENSMUSG00000019256	Hgla	Heart	4.36244	3.88109
ENSMUSG00000019256	Hgla	Liver	4.51682	2.89092
ENSMUSG00000019256	Mmus	Heart	3.26628	5.36385
ENSMUSG00000019256	Mmus	Liver	1.75672	4.47964
ENSMUSG00000019278	Cpor	Heart	7.59961	7.55396
ENSMUSG00000019278	Cpor	Liver	0.798195	1.22504
ENSMUSG00000019278	Fdam	Heart	7.52696	6.15769
ENSMUSG00000019278	Fdam	Liver	15.2991	11.3789
ENSMUSG00000019278	Hgla	Heart	10.9284	9.07922
ENSMUSG00000019278	Hgla	Liver	11.7208	7.55515
ENSMUSG00000019278	Mmus	Heart	6.44045	11.3046
ENSMUSG00000019278	Mmus	Liver	2.04503	5.071
ENSMUSG00000019295	Cpor	Heart	10.6236	10.4119
ENSMUSG00000019295	Cpor	Liver	5.4576	8.66278
ENSMUSG00000019295	Fdam	Heart	13.236	11.0975
ENSMUSG00000019295	Fdam	Liver	12.7804	9.46123
ENSMUSG00000019295	Hgla	Heart	8.97492	7.55396
ENSMUSG00000019295	Hgla	Liver	15.1812	9.72299
ENSMUSG00000019295	Mmus	Heart	4.22127	7.17424
ENSMUSG00000019295	Mmus	Liver	2.40657	5.85036
ENSMUSG00000019297	Cpor	Heart	3.55121	3.61333
ENSMUSG00000019297	Cpor	Liver	2.71296	4.30503
ENSMUSG00000019297	Fdam	Heart	6.57132	5.30976
ENSMUSG00000019297	Fdam	Liver	6.18172	4.39153
ENSMUSG00000019297	Hgla	Heart	8.86673	7.4676
ENSMUSG00000019297	Hgla	Liver	8.38845	5.35517
ENSMUSG00000019297	Mmus	Heart	1.96268	3.0391
ENSMUSG00000019297	Mmus	Liver	0.239985	1.05027
ENSMUSG00000019302	Cpor	Heart	7.55699	7.51186
ENSMUSG00000019302	Cpor	Liver	6.36077	9.9962
ENSMUSG00000019302	Fdam	Heart	15.022	12.8096
ENSMUSG00000019302	Fdam	Liver	11.4157	8.32149
ENSMUSG00000019302	Hgla	Heart	12.9952	10.6796
ENSMUSG00000019302	Hgla	Liver	13.2205	8.49727
ENSMUSG00000019302	Mmus	Heart	5.88716	10.3265
ENSMUSG00000019302	Mmus	Liver	1.17645	3.13914
ENSMUSG00000019303	Cpor	Heart	13.6632	13.6763
ENSMUSG00000019303	Cpor	Liver	8.92735	13.9658
ENSMUSG00000019303	Fdam	Heart	16.1517	13.7345
ENSMUSG00000019303	Fdam	Liver	20.7574	15.7794
ENSMUSG00000019303	Hgla	Heart	10.914	9.07158
ENSMUSG00000019303	Hgla	Liver	14.5442	9.32421
ENSMUSG00000019303	Mmus	Heart	7.09121	12.3492
ENSMUSG00000019303	Mmus	Liver	3.64462	8.26199
ENSMUSG00000019312	Cpor	Heart	11.0094	10.8181
ENSMUSG00000019312	Cpor	Liver	3.23736	5.15047
ENSMUSG00000019312	Fdam	Heart	12.1208	10.0879
ENSMUSG00000019312	Fdam	Liver	6.76473	4.80029
ENSMUSG00000019312	Hgla	Heart	21.4072	16.8307
ENSMUSG00000019312	Hgla	Liver	14.6155	9.37313
ENSMUSG00000019312	Mmus	Heart	4.43389	7.57964
ENSMUSG00000019312	Mmus	Liver	3.91414	8.74037
ENSMUSG00000019320	Cpor	Heart	4.93446	4.95821
ENSMUSG00000019320	Cpor	Liver	3.83481	6.1445
ENSMUSG00000019320	Fdam	Heart	7.65472	6.25882
ENSMUSG00000019320	Fdam	Liver	5.66488	4.02121
ENSMUSG00000019320	Hgla	Heart	11.094	9.22369
ENSMUSG00000019320	Hgla	Liver	5.82114	3.70297
ENSMUSG00000019320	Mmus	Heart	5.05581	8.70641
ENSMUSG00000019320	Mmus	Liver	2.53044	6.1129
ENSMUSG00000019326	Cpor	Heart	16.0635	15.9875
ENSMUSG00000019326	Cpor	Liver	4.14086	6.56528
ENSMUSG00000019326	Fdam	Heart	2.65208	2.08695
ENSMUSG00000019326	Fdam	Liver	6.82727	4.84462
ENSMUSG00000019326	Hgla	Heart	12.0408	9.95466
ENSMUSG00000019326	Hgla	Liver	4.28153	2.75856
ENSMUSG00000019326	Mmus	Heart	2.41635	3.84451
ENSMUSG00000019326	Mmus	Liver	2.80884	6.64542
ENSMUSG00000019338	Cpor	Heart	5.44736	5.41438
ENSMUSG00000019338	Cpor	Liver	4.38482	6.94112
ENSMUSG00000019338	Fdam	Heart	16.1822	13.7842
ENSMUSG00000019338	Fdam	Liver	8.52746	6.11685
ENSMUSG00000019338	Hgla	Heart	7.0999	6.10101
ENSMUSG00000019338	Hgla	Liver	13.2322	8.50436
ENSMUSG00000019338	Mmus	Heart	1.48968	2.19367
ENSMUSG00000019338	Mmus	Liver	1.10899	3.00182
ENSMUSG00000019359	Cpor	Heart	4.83685	4.8561
ENSMUSG00000019359	Fdam	Heart	4.60465	3.642
ENSMUSG00000019359	Hgla	Heart	3.43407	3.13463
ENSMUSG00000019359	Mmus	Heart	1.90408	2.94144
ENSMUSG00000019362	Cpor	Heart	11.3981	11.2008
ENSMUSG00000019362	Cpor	Liver	7.04788	11.1187
ENSMUSG00000019362	Fdam	Heart	7.46927	6.0987
ENSMUSG00000019362	Fdam	Liver	11.2815	8.23128
ENSMUSG00000019362	Hgla	Heart	10.7068	8.92047
ENSMUSG00000019362	Hgla	Liver	14.6767	9.40474
ENSMUSG00000019362	Mmus	Heart	4.20231	7.13502
ENSMUSG00000019362	Mmus	Liver	1.90294	4.80846
ENSMUSG00000019368	Cpor	Heart	4.14804	4.15873
ENSMUSG00000019368	Cpor	Liver	6.73937	10.611
ENSMUSG00000019368	Fdam	Heart	0.378244	0.158331
ENSMUSG00000019368	Fdam	Liver	24.0324	18.0614
ENSMUSG00000019368	Hgla	Liver	11.0558	7.14302
ENSMUSG00000019368	Mmus	Heart	0	0
ENSMUSG00000019368	Mmus	Liver	7.43638	14.6817
ENSMUSG00000019370	Cpor	Heart	16.4839	16.3871
ENSMUSG00000019370	Cpor	Liver	8.49561	13.31
ENSMUSG00000019370	Fdam	Heart	18.145	15.6834
ENSMUSG00000019370	Fdam	Liver	10.6321	7.7175
ENSMUSG00000019370	Hgla	Heart	10.7369	8.95139
ENSMUSG00000019370	Hgla	Liver	16.1642	10.4225
ENSMUSG00000019370	Mmus	Heart	11.2273	19.3767
ENSMUSG00000019370	Mmus	Liver	2.62694	6.28634
ENSMUSG00000019373	Cpor	Heart	6.22888	6.17701
ENSMUSG00000019373	Cpor	Liver	1.32407	2.00837
ENSMUSG00000019373	Fdam	Heart	5.38078	4.30647
ENSMUSG00000019373	Fdam	Liver	2.43668	1.59891
ENSMUSG00000019373	Hgla	Heart	2.66556	2.48365
ENSMUSG00000019373	Hgla	Liver	3.43442	2.21392
ENSMUSG00000019373	Mmus	Heart	5.1758	8.93269
ENSMUSG00000019373	Mmus	Liver	1.65688	4.24517
ENSMUSG00000019428	Cpor	Heart	20.3001	20.0694
ENSMUSG00000019428	Cpor	Liver	4.738	7.50287
ENSMUSG00000019428	Fdam	Heart	19.0333	16.4905
ENSMUSG00000019428	Fdam	Liver	7.86549	5.61597
ENSMUSG00000019428	Hgla	Heart	6.44731	5.58981
ENSMUSG00000019428	Hgla	Liver	12.0334	7.75522
ENSMUSG00000019428	Mmus	Heart	12.1937	20.8784
ENSMUSG00000019428	Mmus	Liver	7.42115	14.6676
ENSMUSG00000019432	Cpor	Heart	10.1531	10.0017
ENSMUSG00000019432	Cpor	Liver	8.0262	12.5961
ENSMUSG00000019432	Fdam	Heart	5.38495	4.30923
ENSMUSG00000019432	Fdam	Liver	13.1274	9.72771
ENSMUSG00000019432	Hgla	Heart	8.39919	7.09511
ENSMUSG00000019432	Hgla	Liver	7.7864	4.99409
ENSMUSG00000019432	Mmus	Heart	6.18674	10.8549
ENSMUSG00000019432	Mmus	Liver	2.32562	5.68217
ENSMUSG00000019433	Cpor	Heart	12.4597	12.3006
ENSMUSG00000019433	Cpor	Liver	3.7058	5.92
ENSMUSG00000019433	Fdam	Heart	11.3598	9.45758
ENSMUSG00000019433	Fdam	Liver	6.23836	4.4391
ENSMUSG00000019433	Hgla	Heart	24.4619	19.3254
ENSMUSG00000019433	Hgla	Liver	23.1366	15.1611
ENSMUSG00000019433	Mmus	Heart	3.66725	6.059
ENSMUSG00000019433	Mmus	Liver	0.914178	2.55253
ENSMUSG00000019437	Cpor	Heart	9.24812	9.09437
ENSMUSG00000019437	Cpor	Liver	8.9054	13.9335
ENSMUSG00000019437	Fdam	Heart	5.43683	4.35387
ENSMUSG00000019437	Fdam	Liver	13.8658	10.2414
ENSMUSG00000019437	Hgla	Heart	8.41438	7.10997
ENSMUSG00000019437	Hgla	Liver	24.7328	16.4111
ENSMUSG00000019437	Mmus	Heart	2.27021	3.5691
ENSMUSG00000019437	Mmus	Liver	3.26227	7.50634
ENSMUSG00000019461	Cpor	Heart	16.0349	15.9616
ENSMUSG00000019461	Cpor	Liver	1.3673	2.07622
ENSMUSG00000019461	Fdam	Heart	10.2383	8.45483
ENSMUSG00000019461	Fdam	Liver	6.04852	4.30178
ENSMUSG00000019461	Hgla	Heart	7.64602	6.51634
ENSMUSG00000019461	Hgla	Liver	4.78998	3.06349
ENSMUSG00000019461	Mmus	Heart	4.70919	8.08592
ENSMUSG00000019461	Mmus	Liver	0.925202	2.58157
ENSMUSG00000019464	Cpor	Heart	14.1696	14.1338
ENSMUSG00000019464	Cpor	Liver	4.97068	7.84823
ENSMUSG00000019464	Fdam	Heart	10.6515	8.83348
ENSMUSG00000019464	Fdam	Liver	6.04295	4.29804
ENSMUSG00000019464	Hgla	Heart	23.0055	18.1164
ENSMUSG00000019464	Hgla	Liver	23.5037	15.434
ENSMUSG00000019464	Mmus	Heart	1.75334	2.67386
ENSMUSG00000019464	Mmus	Liver	0.914178	2.55253
ENSMUSG00000019467	Cpor	Heart	6.13129	6.08942
ENSMUSG00000019467	Cpor	Liver	0.744576	1.14814
ENSMUSG00000019467	Fdam	Heart	12.1021	10.0682
ENSMUSG00000019467	Fdam	Liver	2.12146	1.36602
ENSMUSG00000019467	Hgla	Heart	8.96124	7.54136
ENSMUSG00000019467	Hgla	Liver	1.8637	1.21388
ENSMUSG00000019467	Mmus	Heart	6.36486	11.1822
ENSMUSG00000019467	Mmus	Liver	1.20279	3.19494
ENSMUSG00000019470	Cpor	Heart	3.98452	4.01895
ENSMUSG00000019470	Cpor	Liver	4.47701	7.06554
ENSMUSG00000019470	Fdam	Heart	5.39557	4.31857
ENSMUSG00000019470	Fdam	Liver	10.8498	7.89895
ENSMUSG00000019470	Hgla	Heart	5.00399	4.42638
ENSMUSG00000019470	Hgla	Liver	6.19855	3.93307
ENSMUSG00000019470	Mmus	Heart	5.09387	8.76115
ENSMUSG00000019470	Mmus	Liver	1.861	4.72282
ENSMUSG00000019471	Cpor	Heart	10.3321	10.1622
ENSMUSG00000019471	Cpor	Liver	2.07626	3.25192
ENSMUSG00000019471	Fdam	Heart	12.6073	10.5197
ENSMUSG00000019471	Fdam	Liver	8.49042	6.08856
ENSMUSG00000019471	Hgla	Heart	8.70882	7.35632
ENSMUSG00000019471	Hgla	Liver	3.70812	2.38877
ENSMUSG00000019471	Mmus	Heart	2.66326	4.28642
ENSMUSG00000019471	Mmus	Liver	0.489851	1.64013
ENSMUSG00000019478	Cpor	Heart	12.1218	11.8963
ENSMUSG00000019478	Cpor	Liver	2.37442	3.76318
ENSMUSG00000019478	Fdam	Heart	8.74259	7.17009
ENSMUSG00000019478	Fdam	Liver	5.0104	3.5335
ENSMUSG00000019478	Hgla	Heart	12.5358	10.3397
ENSMUSG00000019478	Hgla	Liver	13.3531	8.5941
ENSMUSG00000019478	Mmus	Heart	2.73651	4.40425
ENSMUSG00000019478	Mmus	Liver	7.94543	15.434
ENSMUSG00000019487	Cpor	Heart	7.24805	7.19263
ENSMUSG00000019487	Cpor	Liver	4.25301	6.73651
ENSMUSG00000019487	Fdam	Heart	13.5045	11.3701
ENSMUSG00000019487	Fdam	Liver	7.65182	5.46171
ENSMUSG00000019487	Hgla	Heart	8.46432	7.14761
ENSMUSG00000019487	Hgla	Liver	11.0344	7.13308
ENSMUSG00000019487	Mmus	Heart	7.64559	13.235
ENSMUSG00000019487	Mmus	Liver	1.88637	4.77055
ENSMUSG00000019494	Cpor	Heart	1.37612	1.43337
ENSMUSG00000019494	Cpor	Liver	1.0264	1.54864
ENSMUSG00000019494	Fdam	Heart	2.34212	1.81459
ENSMUSG00000019494	Fdam	Liver	8.64966	6.20575
ENSMUSG00000019494	Hgla	Heart	3.17052	2.93337
ENSMUSG00000019494	Hgla	Liver	1.51267	0.963555
ENSMUSG00000019494	Mmus	Heart	1.04105	1.44729
ENSMUSG00000019494	Mmus	Liver	5.38102	11.3366
ENSMUSG00000019505	Cpor	Heart	7.06288	7.01335
ENSMUSG00000019505	Cpor	Liver	3.4926	5.58374
ENSMUSG00000019505	Fdam	Heart	23.648	20.7138
ENSMUSG00000019505	Fdam	Liver	36.21	28.132
ENSMUSG00000019505	Hgla	Heart	19.5521	15.5079
ENSMUSG00000019505	Hgla	Liver	11.0196	7.12617
ENSMUSG00000019505	Mmus	Heart	5.29461	9.15276
ENSMUSG00000019505	Mmus	Liver	2.74635	6.52764
ENSMUSG00000019518	Cpor	Heart	2.36019	2.39085
ENSMUSG00000019518	Cpor	Liver	1.71527	2.63828
ENSMUSG00000019518	Fdam	Heart	3.06191	2.4131
ENSMUSG00000019518	Fdam	Liver	7.37231	5.24159
ENSMUSG00000019518	Hgla	Heart	2.11182	1.98809
ENSMUSG00000019518	Hgla	Liver	2.43967	1.60819
ENSMUSG00000019518	Mmus	Heart	1.04981	1.46294
ENSMUSG00000019518	Mmus	Liver	4.17266	9.27347
ENSMUSG00000019528	Cpor	Heart	8.86162	8.73497
ENSMUSG00000019528	Cpor	Liver	1.37818	2.09756
ENSMUSG00000019528	Fdam	Heart	5.36867	4.29927
ENSMUSG00000019528	Fdam	Liver	0.585965	0.316543
ENSMUSG00000019528	Hgla	Heart	10.1731	8.50818
ENSMUSG00000019528	Hgla	Liver	0.834369	0.517189
ENSMUSG00000019528	Mmus	Heart	1.28695	1.86017
ENSMUSG00000019528	Mmus	Liver	0	0.0270468
ENSMUSG00000019539	Cpor	Heart	15.8944	15.8374
ENSMUSG00000019539	Cpor	Liver	4.2014	6.66203
ENSMUSG00000019539	Fdam	Heart	12.7889	10.6921
ENSMUSG00000019539	Fdam	Liver	5.69695	4.04075
ENSMUSG00000019539	Hgla	Heart	20.3993	16.1243
ENSMUSG00000019539	Hgla	Liver	3.29279	2.12409
ENSMUSG00000019539	Mmus	Heart	5.64403	9.82588
ENSMUSG00000019539	Mmus	Liver	2.05105	5.0781
ENSMUSG00000019558	Cpor	Heart	21.7272	21.4402
ENSMUSG00000019558	Cpor	Liver	2.51258	3.99778
ENSMUSG00000019558	Fdam	Heart	29.1	25.8004
ENSMUSG00000019558	Fdam	Liver	11.3014	8.2451
ENSMUSG00000019558	Hgla	Heart	15.4665	12.4871
ENSMUSG00000019558	Hgla	Liver	7.88248	5.05476
ENSMUSG00000019558	Mmus	Heart	7.54576	13.047
ENSMUSG00000019558	Mmus	Liver	2.67859	6.40155
ENSMUSG00000019564	Cpor	Heart	12.9274	12.7947
ENSMUSG00000019564	Cpor	Liver	5.82088	9.17918
ENSMUSG00000019564	Fdam	Heart	11.5851	9.6464
ENSMUSG00000019564	Fdam	Liver	19.6318	14.8089
ENSMUSG00000019564	Hgla	Heart	3.0006	2.7838
ENSMUSG00000019564	Hgla	Liver	10.3219	6.63693
ENSMUSG00000019564	Mmus	Heart	8.72124	15.1489
ENSMUSG00000019564	Mmus	Liver	5.39009	11.3634
ENSMUSG00000019577	Cpor	Heart	4.28729	4.28929
ENSMUSG00000019577	Cpor	Liver	11.1618	17.1562
ENSMUSG00000019577	Fdam	Heart	7.22859	5.88551
ENSMUSG00000019577	Fdam	Liver	13.1082	9.72145
ENSMUSG00000019577	Hgla	Heart	14.4031	11.7767
ENSMUSG00000019577	Hgla	Liver	17.0487	10.9667
ENSMUSG00000019577	Mmus	Heart	2.32789	3.68676
ENSMUSG00000019577	Mmus	Liver	1.01135	2.78788
ENSMUSG00000019578	Cpor	Heart	6.08875	6.04579
ENSMUSG00000019578	Cpor	Liver	6.70111	10.5305
ENSMUSG00000019578	Fdam	Heart	11.2713	9.37662
ENSMUSG00000019578	Fdam	Liver	17.5498	13.1885
ENSMUSG00000019578	Hgla	Heart	10.5743	8.82109
ENSMUSG00000019578	Hgla	Liver	12.3519	7.9526
ENSMUSG00000019578	Mmus	Heart	4.25805	7.23355
ENSMUSG00000019578	Mmus	Liver	3.20454	7.40383
ENSMUSG00000019590	Cpor	Heart	5.14448	5.15696
ENSMUSG00000019590	Cpor	Liver	0.14998	0.288502
ENSMUSG00000019590	Fdam	Heart	7.06433	5.73843
ENSMUSG00000019590	Fdam	Liver	3.65659	2.52984
ENSMUSG00000019590	Hgla	Heart	10.1712	8.5059
ENSMUSG00000019590	Hgla	Liver	1.01378	0.625539
ENSMUSG00000019590	Mmus	Heart	6.33398	11.124
ENSMUSG00000019590	Mmus	Liver	1.09428	2.97619
ENSMUSG00000019647	Cpor	Heart	2.96867	2.98986
ENSMUSG00000019647	Cpor	Liver	2.36624	3.74969
ENSMUSG00000019647	Fdam	Heart	10.0352	8.25092
ENSMUSG00000019647	Fdam	Liver	2.4656	1.61953
ENSMUSG00000019647	Hgla	Heart	24.3116	19.211
ENSMUSG00000019647	Hgla	Liver	3.33441	2.14728
ENSMUSG00000019647	Mmus	Heart	9.79878	17.0602
ENSMUSG00000019647	Mmus	Liver	2.54061	6.12552
ENSMUSG00000019659	Cpor	Heart	16.021	15.9512
ENSMUSG00000019659	Cpor	Liver	6.76854	10.685
ENSMUSG00000019659	Fdam	Heart	11.6814	9.71784
ENSMUSG00000019659	Fdam	Liver	13.2	9.78366
ENSMUSG00000019659	Hgla	Heart	13.5034	11.0773
ENSMUSG00000019659	Hgla	Liver	13.0112	8.38025
ENSMUSG00000019659	Mmus	Heart	10.5268	18.2563
ENSMUSG00000019659	Mmus	Liver	7.97694	15.4852
ENSMUSG00000019689	Cpor	Heart	1.68878	1.75683
ENSMUSG00000019689	Cpor	Liver	2.39368	3.8017
ENSMUSG00000019689	Fdam	Heart	2.26374	1.75063
ENSMUSG00000019689	Fdam	Liver	1.96936	1.25885
ENSMUSG00000019689	Hgla	Heart	9.10419	7.6507
ENSMUSG00000019689	Hgla	Liver	3.7939	2.45035
ENSMUSG00000019689	Mmus	Heart	1.65157	2.48365
ENSMUSG00000019689	Mmus	Liver	2.14751	5.29924
ENSMUSG00000019699	Cpor	Heart	0.858634	0.875043
ENSMUSG00000019699	Cpor	Liver	0.0959549	0.214017
ENSMUSG00000019699	Fdam	Heart	1.47784	1.12084
ENSMUSG00000019699	Fdam	Liver	1.79227	1.15187
ENSMUSG00000019699	Hgla	Heart	1.37047	1.36424
ENSMUSG00000019699	Hgla	Liver	1.44238	0.920865
ENSMUSG00000019699	Mmus	Heart	1.81443	2.78265
ENSMUSG00000019699	Mmus	Liver	0	0.0270468
ENSMUSG00000019710	Cpor	Heart	7.22175	7.16407
ENSMUSG00000019710	Cpor	Liver	2.6594	4.22815
ENSMUSG00000019710	Fdam	Heart	19.37	16.771
ENSMUSG00000019710	Fdam	Liver	12.5776	9.26876
ENSMUSG00000019710	Hgla	Heart	4.83641	4.28138
ENSMUSG00000019710	Hgla	Liver	2.57759	1.68591
ENSMUSG00000019710	Mmus	Heart	3.06432	5.01462
ENSMUSG00000019710	Mmus	Liver	2.7684	6.56441
ENSMUSG00000019715	Cpor	Heart	6.72606	6.66054
ENSMUSG00000019715	Cpor	Liver	2.02764	3.16359
ENSMUSG00000019715	Fdam	Heart	4.13279	3.24754
ENSMUSG00000019715	Fdam	Liver	13.2509	9.8316
ENSMUSG00000019715	Hgla	Heart	11.4263	9.45117
ENSMUSG00000019715	Hgla	Liver	16.1199	10.3899
ENSMUSG00000019715	Mmus	Heart	3.2226	5.28159
ENSMUSG00000019715	Mmus	Liver	4.09709	9.13146
ENSMUSG00000019718	Cpor	Heart	3.71791	3.76943
ENSMUSG00000019718	Cpor	Liver	1.69242	2.6073
ENSMUSG00000019718	Fdam	Heart	5.5438	4.44592
ENSMUSG00000019718	Fdam	Liver	4.35614	3.05476
ENSMUSG00000019718	Hgla	Heart	19.8698	15.7527
ENSMUSG00000019718	Hgla	Liver	7.74086	4.96308
ENSMUSG00000019718	Mmus	Heart	5.62731	9.8035
ENSMUSG00000019718	Mmus	Liver	2.87613	6.76962
ENSMUSG00000019726	Cpor	Heart	0.0733278	0.151077
ENSMUSG00000019726	Cpor	Liver	1.09483	1.65575
ENSMUSG00000019726	Fdam	Heart	14.2649	12.0484
ENSMUSG00000019726	Fdam	Liver	5.2727	3.72984
ENSMUSG00000019726	Hgla	Heart	2.4807	2.31035
ENSMUSG00000019726	Hgla	Liver	1.33655	0.85169
ENSMUSG00000019726	Mmus	Heart	3.50508	5.79199
ENSMUSG00000019726	Mmus	Liver	1.07258	2.91855
ENSMUSG00000019731	Cpor	Heart	5.85281	5.81588
ENSMUSG00000019731	Cpor	Liver	6.54571	10.3219
ENSMUSG00000019731	Fdam	Heart	22.8316	20.0037
ENSMUSG00000019731	Fdam	Liver	8.20694	5.88369
ENSMUSG00000019731	Hgla	Heart	10.5583	8.80877
ENSMUSG00000019731	Hgla	Liver	7.87685	5.05161
ENSMUSG00000019731	Mmus	Heart	5.8402	10.2355
ENSMUSG00000019731	Mmus	Liver	2.19261	5.41154
ENSMUSG00000019732	Cpor	Heart	6.69709	6.63082
ENSMUSG00000019732	Cpor	Liver	9.47667	14.8171
ENSMUSG00000019732	Fdam	Heart	21.8108	19.1311
ENSMUSG00000019732	Fdam	Liver	7.21006	5.11619
ENSMUSG00000019732	Hgla	Heart	13.2743	10.9102
ENSMUSG00000019732	Hgla	Liver	16.7585	10.7884
ENSMUSG00000019732	Mmus	Heart	6.46077	11.3344
ENSMUSG00000019732	Mmus	Liver	0.902647	2.52916
ENSMUSG00000019734	Cpor	Heart	3.73337	3.78441
ENSMUSG00000019734	Cpor	Liver	4.67931	7.41825
ENSMUSG00000019734	Fdam	Heart	11.8148	9.84284
ENSMUSG00000019734	Fdam	Liver	5.99175	4.25452
ENSMUSG00000019734	Hgla	Heart	4.6606	4.12077
ENSMUSG00000019734	Hgla	Liver	3.75249	2.42496
ENSMUSG00000019734	Mmus	Heart	1.22893	1.7692
ENSMUSG00000019734	Mmus	Liver	0.0835921	0.633947
ENSMUSG00000019737	Cpor	Heart	9.76419	9.63098
ENSMUSG00000019737	Cpor	Liver	1.92777	3.00295
ENSMUSG00000019737	Fdam	Heart	5.97955	4.80698
ENSMUSG00000019737	Fdam	Liver	4.66736	3.28738
ENSMUSG00000019737	Hgla	Heart	3.70053	3.34857
ENSMUSG00000019737	Hgla	Liver	1.61755	1.03143
ENSMUSG00000019737	Mmus	Heart	5.91452	10.3792
ENSMUSG00000019737	Mmus	Liver	3.43008	7.82432
ENSMUSG00000019738	Cpor	Heart	3.8314	3.87595
ENSMUSG00000019738	Cpor	Liver	3.11784	4.9573
ENSMUSG00000019738	Fdam	Heart	4.16073	3.27077
ENSMUSG00000019738	Fdam	Liver	3.94648	2.74198
ENSMUSG00000019738	Hgla	Heart	5.23596	4.59509
ENSMUSG00000019738	Hgla	Liver	4.34845	2.80032
ENSMUSG00000019738	Mmus	Heart	1.73395	2.63814
ENSMUSG00000019738	Mmus	Liver	0.413355	1.46283
ENSMUSG00000019763	Cpor	Heart	3.57381	3.63261
ENSMUSG00000019763	Cpor	Liver	4.81376	7.60982
ENSMUSG00000019763	Fdam	Heart	2.37749	1.84302
ENSMUSG00000019763	Fdam	Liver	8.07251	5.78012
ENSMUSG00000019763	Hgla	Heart	1.36721	1.36081
ENSMUSG00000019763	Hgla	Liver	2.36083	1.55549
ENSMUSG00000019763	Mmus	Heart	2.26288	3.55471
ENSMUSG00000019763	Mmus	Liver	1.18157	3.14762
ENSMUSG00000019767	Cpor	Heart	2.02318	2.06327
ENSMUSG00000019767	Cpor	Liver	1.78158	2.75361
ENSMUSG00000019767	Fdam	Heart	1.21284	0.91685
ENSMUSG00000019767	Fdam	Liver	5.30695	3.76146
ENSMUSG00000019767	Hgla	Heart	1.0693	1.11634
ENSMUSG00000019767	Hgla	Liver	3.79218	2.44966
ENSMUSG00000019767	Mmus	Heart	0.324077	0.321156
ENSMUSG00000019767	Mmus	Liver	0	0.0270468
ENSMUSG00000019768	Cpor	Heart	3.87817	3.92081
ENSMUSG00000019768	Cpor	Liver	2.80951	4.45134
ENSMUSG00000019768	Fdam	Heart	1.30181	0.986612
ENSMUSG00000019768	Fdam	Liver	0	0
ENSMUSG00000019768	Hgla	Heart	3.66461	3.32232
ENSMUSG00000019768	Hgla	Liver	0.445237	0.282185
ENSMUSG00000019768	Mmus	Heart	0.35958	0.374361
ENSMUSG00000019768	Mmus	Liver	2.52675	6.103
ENSMUSG00000019773	Cpor	Heart	0	0
ENSMUSG00000019773	Cpor	Liver	1.76289	2.71897
ENSMUSG00000019773	Fdam	Heart	0.0701245	0.0195767
ENSMUSG00000019773	Fdam	Liver	0	0
ENSMUSG00000019773	Hgla	Heart	1.11981	1.15772
ENSMUSG00000019773	Hgla	Liver	1.27044	0.807539
ENSMUSG00000019773	Mmus	Heart	0.673445	0.851941
ENSMUSG00000019773	Mmus	Liver	0	0.0270468
ENSMUSG00000019775	Mmus	Heart	1.46123	2.14486
ENSMUSG00000019777	Cpor	Heart	0.939049	0.966745
ENSMUSG00000019777	Cpor	Liver	1.04567	1.57383
ENSMUSG00000019777	Fdam	Heart	0.23444	0.0823816
ENSMUSG00000019777	Fdam	Liver	0.789525	0.441911
ENSMUSG00000019777	Hgla	Heart	2.91541	2.70032
ENSMUSG00000019777	Mmus	Heart	1.69792	2.58405
ENSMUSG00000019777	Mmus	Liver	0.581173	1.8444
ENSMUSG00000019779	Cpor	Heart	0.295898	0.300665
ENSMUSG00000019779	Cpor	Liver	1.03437	1.55765
ENSMUSG00000019779	Fdam	Heart	0	0
ENSMUSG00000019779	Fdam	Liver	3.84323	2.66964
ENSMUSG00000019779	Hgla	Heart	0.658802	0.765541
ENSMUSG00000019779	Hgla	Liver	7.78522	4.99335
ENSMUSG00000019779	Mmus	Heart	0.26123	0.248104
ENSMUSG00000019779	Mmus	Liver	0.389287	1.41063
ENSMUSG00000019782	Cpor	Heart	3.22585	3.26076
ENSMUSG00000019782	Cpor	Liver	1.10529	1.67817
ENSMUSG00000019782	Fdam	Heart	0.942299	0.661722
ENSMUSG00000019782	Hgla	Heart	4.17184	3.73465
ENSMUSG00000019782	Hgla	Liver	1.84247	1.19053
ENSMUSG00000019782	Mmus	Heart	0.836673	1.10611
ENSMUSG00000019782	Mmus	Liver	0.201371	0.935812
ENSMUSG00000019785	Cpor	Heart	0.701444	0.717999
ENSMUSG00000019785	Fdam	Heart	7.70822	6.30552
ENSMUSG00000019785	Fdam	Liver	0.128392	0.032098
ENSMUSG00000019785	Hgla	Heart	5.61168	4.89667
ENSMUSG00000019785	Mmus	Heart	0	0
ENSMUSG00000019787	Cpor	Heart	16.8519	16.8227
ENSMUSG00000019787	Fdam	Heart	2.06701	1.59022
ENSMUSG00000019787	Hgla	Heart	8.80117	7.41456
ENSMUSG00000019787	Mmus	Heart	1.53844	2.28453
ENSMUSG00000019790	Cpor	Heart	3.39511	3.45639
ENSMUSG00000019790	Cpor	Liver	2.59299	4.13414
ENSMUSG00000019790	Fdam	Heart	2.61812	2.05605
ENSMUSG00000019790	Fdam	Liver	0.119429	0.0298572
ENSMUSG00000019790	Hgla	Heart	4.36236	3.88079
ENSMUSG00000019790	Hgla	Liver	3.32247	2.13903
ENSMUSG00000019790	Mmus	Heart	1.81663	2.78561
ENSMUSG00000019790	Mmus	Liver	0.291397	1.18428
ENSMUSG00000019791	Cpor	Heart	1.49902	1.56774
ENSMUSG00000019791	Cpor	Liver	3.92804	6.27136
ENSMUSG00000019791	Fdam	Heart	6.14044	4.92827
ENSMUSG00000019791	Fdam	Liver	3.57214	2.46745
ENSMUSG00000019791	Hgla	Heart	8.63857	7.2972
ENSMUSG00000019791	Hgla	Liver	4.79694	3.06775
ENSMUSG00000019792	Cpor	Heart	1.1802	1.23197
ENSMUSG00000019792	Cpor	Liver	2.58146	4.11664
ENSMUSG00000019792	Fdam	Heart	2.0951	1.6099
ENSMUSG00000019792	Fdam	Liver	2.03555	1.30501
ENSMUSG00000019792	Hgla	Heart	2.78451	2.58579
ENSMUSG00000019792	Hgla	Liver	2.95361	1.90584
ENSMUSG00000019792	Mmus	Heart	0.865713	1.15035
ENSMUSG00000019792	Mmus	Liver	0.0876571	0.640186
ENSMUSG00000019794	Cpor	Heart	0.973109	0.996305
ENSMUSG00000019794	Cpor	Liver	2.2611	3.56011
ENSMUSG00000019794	Fdam	Heart	0.534874	0.262745
ENSMUSG00000019794	Fdam	Liver	1.77637	1.13782
ENSMUSG00000019794	Hgla	Heart	6.75319	5.82883
ENSMUSG00000019794	Hgla	Liver	3.8667	2.50188
ENSMUSG00000019794	Mmus	Heart	0	0
ENSMUSG00000019794	Mmus	Liver	0.150195	0.796001
ENSMUSG00000019795	Cpor	Heart	2.20847	2.24755
ENSMUSG00000019795	Cpor	Liver	1.34099	2.03732
ENSMUSG00000019795	Fdam	Heart	3.84956	3.0375
ENSMUSG00000019795	Fdam	Liver	0.582659	0.313132
ENSMUSG00000019795	Hgla	Heart	6.8576	5.90877
ENSMUSG00000019795	Hgla	Liver	3.56439	2.29412
ENSMUSG00000019795	Mmus	Heart	1.31565	1.91104
ENSMUSG00000019795	Mmus	Liver	1.91325	4.82576
ENSMUSG00000019796	Cpor	Heart	4.93844	4.96392
ENSMUSG00000019796	Cpor	Liver	2.53001	4.02045
ENSMUSG00000019796	Fdam	Heart	4.50315	3.55426
ENSMUSG00000019796	Fdam	Liver	0.57778	0.309457
ENSMUSG00000019796	Hgla	Heart	2.98971	2.77064
ENSMUSG00000019796	Hgla	Liver	6.46496	4.10569
ENSMUSG00000019796	Mmus	Heart	2.63283	4.22753
ENSMUSG00000019796	Mmus	Liver	0	0.0270468
ENSMUSG00000019797	Cpor	Heart	2.8106	2.82544
ENSMUSG00000019797	Cpor	Liver	6.87643	10.8198
ENSMUSG00000019797	Fdam	Heart	8.77677	7.19224
ENSMUSG00000019797	Fdam	Liver	2.81444	1.91278
ENSMUSG00000019797	Hgla	Heart	2.89202	2.68167
ENSMUSG00000019797	Hgla	Liver	3.2262	2.08266
ENSMUSG00000019797	Mmus	Heart	5.0282	8.66648
ENSMUSG00000019797	Mmus	Liver	2.59434	6.22428
ENSMUSG00000019802	Cpor	Heart	0.979666	1.00607
ENSMUSG00000019802	Cpor	Liver	0.155991	0.301268
ENSMUSG00000019802	Fdam	Heart	3.59437	2.8129
ENSMUSG00000019802	Fdam	Liver	0.165823	0.0465107
ENSMUSG00000019802	Hgla	Heart	0	0.0120477
ENSMUSG00000019802	Hgla	Liver	3.85493	2.49356
ENSMUSG00000019802	Mmus	Heart	1.59236	2.38123
ENSMUSG00000019802	Mmus	Liver	1.43886	3.74349
ENSMUSG00000019804	Cpor	Heart	5.7948	5.75741
ENSMUSG00000019804	Cpor	Liver	1.65607	2.5536
ENSMUSG00000019804	Fdam	Heart	2.2074	1.6995
ENSMUSG00000019804	Fdam	Liver	2.25671	1.46928
ENSMUSG00000019804	Hgla	Heart	6.30158	5.4582
ENSMUSG00000019804	Hgla	Liver	4.07455	2.63371
ENSMUSG00000019804	Mmus	Heart	2.31271	3.6583
ENSMUSG00000019804	Mmus	Liver	1.95318	4.89802
ENSMUSG00000019806	Cpor	Heart	1.2318	1.28344
ENSMUSG00000019806	Cpor	Liver	1.17502	1.77253
ENSMUSG00000019806	Fdam	Heart	2.54858	2.00556
ENSMUSG00000019806	Fdam	Liver	0.3364	0.149246
ENSMUSG00000019806	Hgla	Heart	3.3849	3.08802
ENSMUSG00000019806	Hgla	Liver	3.0863	1.99494
ENSMUSG00000019806	Mmus	Heart	1.32043	1.91714
ENSMUSG00000019806	Mmus	Liver	0.030207	0.473846
ENSMUSG00000019808	Cpor	Heart	3.04986	3.08069
ENSMUSG00000019808	Cpor	Liver	1.57454	2.40998
ENSMUSG00000019808	Fdam	Heart	1.54483	1.17536
ENSMUSG00000019808	Fdam	Liver	1.10414	0.675357
ENSMUSG00000019808	Hgla	Heart	1.52428	1.4901
ENSMUSG00000019808	Hgla	Liver	0.96244	0.590411
ENSMUSG00000019808	Mmus	Heart	1.93157	2.99127
ENSMUSG00000019808	Mmus	Liver	0.123632	0.737117
ENSMUSG00000019809	Cpor	Heart	3.04986	3.08069
ENSMUSG00000019809	Cpor	Liver	1.57454	2.40998
ENSMUSG00000019809	Fdam	Heart	1.54483	1.17536
ENSMUSG00000019809	Fdam	Liver	1.10414	0.675357
ENSMUSG00000019809	Hgla	Heart	1.52428	1.4901
ENSMUSG00000019809	Hgla	Liver	0.96244	0.590411
ENSMUSG00000019809	Mmus	Heart	1.93157	2.99127
ENSMUSG00000019809	Mmus	Liver	0.123632	0.737117
ENSMUSG00000019810	Cpor	Heart	0.534466	0.546513
ENSMUSG00000019810	Cpor	Liver	1.46985	2.25267
ENSMUSG00000019810	Fdam	Heart	0.868409	0.578826
ENSMUSG00000019810	Fdam	Liver	0.837158	0.479487
ENSMUSG00000019810	Hgla	Heart	1.06494	1.11237
ENSMUSG00000019810	Hgla	Liver	0.493916	0.30468
ENSMUSG00000019810	Mmus	Heart	3.02424	4.9415
ENSMUSG00000019810	Mmus	Liver	0	0.0270468
ENSMUSG00000019813	Cpor	Heart	15.9166	15.8744
ENSMUSG00000019813	Cpor	Liver	3.92964	6.27499
ENSMUSG00000019813	Fdam	Heart	0	0
ENSMUSG00000019813	Fdam	Liver	3.52659	2.43287
ENSMUSG00000019813	Hgla	Heart	2.63135	2.44892
ENSMUSG00000019813	Hgla	Liver	2.43075	1.60083
ENSMUSG00000019813	Mmus	Heart	3.8521	6.46916
ENSMUSG00000019813	Mmus	Liver	1.07003	2.91512
ENSMUSG00000019814	Cpor	Heart	8.83957	8.72482
ENSMUSG00000019814	Cpor	Liver	1.48508	2.27867
ENSMUSG00000019814	Fdam	Heart	4.82195	3.82972
ENSMUSG00000019814	Fdam	Liver	1.83055	1.17619
ENSMUSG00000019814	Hgla	Heart	9.3334	7.84332
ENSMUSG00000019814	Hgla	Liver	7.39259	4.71784
ENSMUSG00000019814	Mmus	Heart	0.487243	0.57464
ENSMUSG00000019814	Mmus	Liver	0.821206	2.36542
ENSMUSG00000019820	Cpor	Heart	12.5126	12.3668
ENSMUSG00000019820	Cpor	Liver	1.15048	1.73584
ENSMUSG00000019820	Fdam	Heart	15.7657	13.4102
ENSMUSG00000019820	Fdam	Liver	9.51681	6.84701
ENSMUSG00000019820	Hgla	Heart	7.74904	6.61176
ENSMUSG00000019820	Hgla	Liver	11.4997	7.41221
ENSMUSG00000019820	Mmus	Heart	9.77956	17.0308
ENSMUSG00000019820	Mmus	Liver	2.98961	6.9689
ENSMUSG00000019823	Cpor	Heart	3.18827	3.22236
ENSMUSG00000019823	Cpor	Liver	0.52073	0.821257
ENSMUSG00000019823	Fdam	Heart	2.22164	1.71317
ENSMUSG00000019823	Fdam	Liver	4.46583	3.13644
ENSMUSG00000019823	Hgla	Heart	5.27206	4.62835
ENSMUSG00000019823	Hgla	Liver	2.19213	1.44718
ENSMUSG00000019823	Mmus	Heart	1.54306	2.28979
ENSMUSG00000019823	Mmus	Liver	0.923169	2.57369
ENSMUSG00000019826	Cpor	Heart	2.23586	2.27051
ENSMUSG00000019826	Cpor	Liver	0.559093	0.878644
ENSMUSG00000019826	Fdam	Heart	0.0621696	0.0165106
ENSMUSG00000019826	Fdam	Liver	3.94141	2.73848
ENSMUSG00000019826	Hgla	Heart	5.67163	4.9432
ENSMUSG00000019826	Hgla	Liver	2.8399	1.84294
ENSMUSG00000019826	Mmus	Heart	1.42494	2.07934
ENSMUSG00000019826	Mmus	Liver	0.739253	2.18423
ENSMUSG00000019828	Cpor	Heart	0	0
ENSMUSG00000019828	Fdam	Heart	1.31068	0.995389
ENSMUSG00000019828	Mmus	Heart	0.374625	0.399065
ENSMUSG00000019831	Mmus	Heart	0.139928	0.119888
ENSMUSG00000019831	Mmus	Liver	0.374875	1.37832
ENSMUSG00000019832	Cpor	Heart	2.59387	2.61386
ENSMUSG00000019832	Cpor	Liver	1.90801	2.96831
ENSMUSG00000019832	Fdam	Heart	0.802807	0.506736
ENSMUSG00000019832	Fdam	Liver	8.82495	6.3246
ENSMUSG00000019832	Hgla	Heart	2.29557	2.16307
ENSMUSG00000019832	Hgla	Liver	7.82132	5.01293
ENSMUSG00000019832	Mmus	Heart	0.368533	0.389037
ENSMUSG00000019832	Mmus	Liver	2.78403	6.59204
ENSMUSG00000019838	Cpor	Heart	4.78532	4.80042
ENSMUSG00000019838	Cpor	Liver	4.50635	7.11558
ENSMUSG00000019838	Fdam	Heart	9.35835	7.68665
ENSMUSG00000019838	Fdam	Liver	6.12328	4.34761
ENSMUSG00000019838	Hgla	Heart	5.76045	5.01462
ENSMUSG00000019838	Hgla	Liver	6.6257	4.20779
ENSMUSG00000019838	Mmus	Heart	3.08992	5.05895
ENSMUSG00000019838	Mmus	Liver	4.6208	10.0887
ENSMUSG00000019841	Cpor	Heart	5.8482	5.81259
ENSMUSG00000019841	Cpor	Liver	2.52949	4.0193
ENSMUSG00000019841	Fdam	Heart	5.69464	4.57354
ENSMUSG00000019841	Fdam	Liver	4.33433	3.039
ENSMUSG00000019841	Hgla	Heart	5.99528	5.2212
ENSMUSG00000019841	Hgla	Liver	1.60524	1.02107
ENSMUSG00000019841	Mmus	Heart	1.88471	2.90218
ENSMUSG00000019841	Mmus	Liver	1.1367	3.05603
ENSMUSG00000019842	Cpor	Heart	17.3977	17.3444
ENSMUSG00000019842	Cpor	Liver	2.26563	3.56711
ENSMUSG00000019842	Fdam	Heart	11.2454	9.35368
ENSMUSG00000019842	Fdam	Liver	6.45803	4.58482
ENSMUSG00000019842	Hgla	Heart	16.0902	12.9399
ENSMUSG00000019842	Hgla	Liver	1.79151	1.15847
ENSMUSG00000019842	Mmus	Heart	5.03826	8.68636
ENSMUSG00000019842	Mmus	Liver	1.18003	3.14383
ENSMUSG00000019843	Cpor	Heart	30.8551	30.3564
ENSMUSG00000019843	Cpor	Liver	1.16552	1.75498
ENSMUSG00000019843	Fdam	Heart	6.12211	4.91344
ENSMUSG00000019843	Fdam	Liver	4.82115	3.39142
ENSMUSG00000019843	Hgla	Heart	7.68108	6.54539
ENSMUSG00000019843	Hgla	Liver	1.79151	1.15847
ENSMUSG00000019843	Mmus	Heart	7.25814	12.6043
ENSMUSG00000019843	Mmus	Liver	1.26288	3.33631
ENSMUSG00000019845	Cpor	Heart	6.78541	6.72455
ENSMUSG00000019845	Cpor	Liver	0.0712944	0.169679
ENSMUSG00000019845	Fdam	Heart	3.82341	3.01052
ENSMUSG00000019845	Fdam	Liver	1.28559	0.802281
ENSMUSG00000019845	Mmus	Heart	1.27739	1.84368
ENSMUSG00000019845	Mmus	Liver	0.762796	2.24163
ENSMUSG00000019846	Cpor	Heart	24.8647	24.706
ENSMUSG00000019846	Cpor	Liver	0	0
ENSMUSG00000019846	Fdam	Heart	2.92103	2.29352
ENSMUSG00000019846	Hgla	Heart	0.0278843	0.324674
ENSMUSG00000019846	Mmus	Heart	4.80314	8.26432
ENSMUSG00000019846	Mmus	Liver	0.944451	2.62407
ENSMUSG00000019848	Cpor	Heart	8.11173	8.03993
ENSMUSG00000019848	Cpor	Liver	0	0
ENSMUSG00000019848	Fdam	Heart	8.30442	6.79705
ENSMUSG00000019848	Fdam	Liver	0	0
ENSMUSG00000019848	Hgla	Heart	2.22114	2.08941
ENSMUSG00000019848	Hgla	Liver	6.04828	3.8418
ENSMUSG00000019848	Mmus	Heart	3.76254	6.2653
ENSMUSG00000019848	Mmus	Liver	0.0590249	0.565204
ENSMUSG00000019849	Cpor	Heart	6.93169	6.8813
ENSMUSG00000019849	Cpor	Liver	3.46744	5.54494
ENSMUSG00000019849	Fdam	Heart	5.69837	4.57577
ENSMUSG00000019849	Fdam	Liver	2.9883	2.04313
ENSMUSG00000019849	Hgla	Heart	5.03731	4.44696
ENSMUSG00000019849	Hgla	Liver	3.91185	2.52767
ENSMUSG00000019849	Mmus	Heart	3.72716	6.18436
ENSMUSG00000019849	Mmus	Liver	0.821535	2.36615
ENSMUSG00000019850	Cpor	Heart	18.3115	18.2221
ENSMUSG00000019850	Cpor	Liver	5.7948	9.15182
ENSMUSG00000019850	Fdam	Heart	5.37948	4.3054
ENSMUSG00000019850	Fdam	Liver	5.02014	3.54371
ENSMUSG00000019850	Hgla	Heart	11.3255	9.37922
ENSMUSG00000019850	Hgla	Liver	6.38673	4.05323
ENSMUSG00000019850	Mmus	Heart	3.73282	6.19339
ENSMUSG00000019850	Mmus	Liver	2.10479	5.20021
ENSMUSG00000019851	Cpor	Heart	5.46426	5.43358
ENSMUSG00000019851	Cpor	Liver	0.137752	0.273828
ENSMUSG00000019851	Fdam	Heart	8.78433	7.20009
ENSMUSG00000019851	Fdam	Liver	5.96046	4.22966
ENSMUSG00000019851	Hgla	Heart	2.70296	2.51649
ENSMUSG00000019851	Hgla	Liver	0.811641	0.502878
ENSMUSG00000019851	Mmus	Heart	3.94453	6.64354
ENSMUSG00000019851	Mmus	Liver	0.47459	1.61289
ENSMUSG00000019852	Cpor	Heart	3.42345	3.48782
ENSMUSG00000019852	Cpor	Liver	2.31511	3.659
ENSMUSG00000019852	Fdam	Heart	4.80909	3.81955
ENSMUSG00000019852	Fdam	Liver	5.05356	3.56771
ENSMUSG00000019852	Hgla	Heart	8.89629	7.49949
ENSMUSG00000019852	Hgla	Liver	1.46254	0.934434
ENSMUSG00000019852	Mmus	Heart	0	0
ENSMUSG00000019852	Mmus	Liver	0	0.0270468
ENSMUSG00000019853	Cpor	Heart	4.64712	4.64602
ENSMUSG00000019853	Cpor	Liver	1.2583	1.90029
ENSMUSG00000019853	Fdam	Heart	6.39679	5.15224
ENSMUSG00000019853	Fdam	Liver	3.0315	2.07622
ENSMUSG00000019853	Hgla	Heart	6.68517	5.77759
ENSMUSG00000019853	Hgla	Liver	9.066	5.78547
ENSMUSG00000019853	Mmus	Heart	1.51159	2.2297
ENSMUSG00000019853	Mmus	Liver	0	0.0270468
ENSMUSG00000019854	Cpor	Heart	0.412136	0.427259
ENSMUSG00000019854	Cpor	Liver	1.79123	2.76205
ENSMUSG00000019854	Fdam	Liver	2.63847	1.76474
ENSMUSG00000019854	Hgla	Liver	3.53199	2.27299
ENSMUSG00000019854	Mmus	Heart	1.19122	1.71196
ENSMUSG00000019854	Mmus	Liver	0.8471	2.41901
ENSMUSG00000019856	Cpor	Heart	7.17008	7.11747
ENSMUSG00000019856	Cpor	Liver	0.60344	0.935437
ENSMUSG00000019856	Fdam	Heart	1.98008	1.51661
ENSMUSG00000019856	Fdam	Liver	4.23496	2.96877
ENSMUSG00000019856	Hgla	Heart	1.69391	1.63609
ENSMUSG00000019856	Hgla	Liver	2.35683	1.55293
ENSMUSG00000019856	Mmus	Heart	0.38988	0.427259
ENSMUSG00000019856	Mmus	Liver	0	0.0270468
ENSMUSG00000019863	Cpor	Heart	1.54221	1.61267
ENSMUSG00000019863	Cpor	Liver	2.74916	4.35455
ENSMUSG00000019863	Fdam	Heart	1.19036	0.897079
ENSMUSG00000019863	Fdam	Liver	0.606328	0.328997
ENSMUSG00000019863	Hgla	Heart	4.81657	4.26367
ENSMUSG00000019863	Hgla	Liver	5.3878	3.44204
ENSMUSG00000019863	Mmus	Heart	1.0343	1.43712
ENSMUSG00000019863	Mmus	Liver	1.72627	4.41735
ENSMUSG00000019864	Cpor	Heart	1.54221	1.61267
ENSMUSG00000019864	Cpor	Liver	2.74916	4.35455
ENSMUSG00000019864	Fdam	Heart	1.19036	0.897079
ENSMUSG00000019864	Fdam	Liver	0.606328	0.328997
ENSMUSG00000019864	Hgla	Heart	4.81657	4.26367
ENSMUSG00000019864	Hgla	Liver	5.3878	3.44204
ENSMUSG00000019864	Mmus	Heart	1.0343	1.43712
ENSMUSG00000019864	Mmus	Liver	1.72627	4.41735
ENSMUSG00000019866	Cpor	Heart	1.58869	1.65527
ENSMUSG00000019866	Cpor	Liver	7.28271	11.4738
ENSMUSG00000019866	Fdam	Heart	0.793342	0.500587
ENSMUSG00000019866	Fdam	Liver	4.03189	2.80751
ENSMUSG00000019866	Hgla	Heart	2.52589	2.35014
ENSMUSG00000019866	Hgla	Liver	0.345412	0.231077
ENSMUSG00000019866	Mmus	Liver	0.479323	1.61873
ENSMUSG00000019868	Cpor	Heart	2.4448	2.46551
ENSMUSG00000019868	Cpor	Liver	0.27223	0.47481
ENSMUSG00000019868	Fdam	Heart	1.48912	1.13037
ENSMUSG00000019868	Fdam	Liver	0.495134	0.250775
ENSMUSG00000019868	Hgla	Heart	1.77217	1.69716
ENSMUSG00000019868	Hgla	Liver	4.88361	3.1306
ENSMUSG00000019868	Mmus	Heart	1.63419	2.45959
ENSMUSG00000019868	Mmus	Liver	0	0.0270468
ENSMUSG00000019872	Cpor	Heart	0.751012	0.7717
ENSMUSG00000019872	Cpor	Liver	2.39296	3.80018
ENSMUSG00000019872	Fdam	Heart	7.55157	6.17701
ENSMUSG00000019872	Fdam	Liver	4.49356	3.15883
ENSMUSG00000019872	Hgla	Heart	4.44766	3.9487
ENSMUSG00000019872	Hgla	Liver	5.79984	3.69081
ENSMUSG00000019872	Mmus	Heart	1.25529	1.8093
ENSMUSG00000019872	Mmus	Liver	0.632434	1.96699
ENSMUSG00000019873	Cpor	Heart	2.56096	2.58172
ENSMUSG00000019873	Cpor	Liver	0.260122	0.456968
ENSMUSG00000019873	Fdam	Heart	8.46892	6.92951
ENSMUSG00000019873	Fdam	Liver	8.66691	6.22307
ENSMUSG00000019873	Hgla	Heart	9.6836	8.10561
ENSMUSG00000019873	Hgla	Liver	6.18993	3.93006
ENSMUSG00000019873	Mmus	Heart	10.6464	18.5058
ENSMUSG00000019873	Mmus	Liver	7.17981	14.2481
ENSMUSG00000019874	Cpor	Heart	0.761728	0.782618
ENSMUSG00000019874	Cpor	Liver	2.39296	3.80018
ENSMUSG00000019874	Fdam	Heart	7.05735	5.73374
ENSMUSG00000019874	Fdam	Liver	4.49356	3.15883
ENSMUSG00000019874	Hgla	Heart	4.67505	4.13214
ENSMUSG00000019874	Hgla	Liver	7.88918	5.06029
ENSMUSG00000019874	Mmus	Heart	0	0
ENSMUSG00000019874	Mmus	Liver	0	0.0270468
ENSMUSG00000019877	Cpor	Heart	1.53865	1.60899
ENSMUSG00000019877	Cpor	Liver	4.02869	6.41777
ENSMUSG00000019877	Fdam	Heart	1.83743	1.40092
ENSMUSG00000019877	Fdam	Liver	3.27547	2.25193
ENSMUSG00000019877	Hgla	Heart	11.4559	9.47233
ENSMUSG00000019877	Hgla	Liver	18.9985	12.2822
ENSMUSG00000019877	Mmus	Heart	1.86608	2.8686
ENSMUSG00000019877	Mmus	Liver	1.7522	4.46995
ENSMUSG00000019878	Cpor	Heart	3.30836	3.3596
ENSMUSG00000019878	Cpor	Liver	2.45435	3.90307
ENSMUSG00000019878	Fdam	Heart	2.62651	2.06561
ENSMUSG00000019878	Fdam	Liver	4.0312	2.80671
ENSMUSG00000019878	Hgla	Heart	9.80985	8.21091
ENSMUSG00000019878	Hgla	Liver	13.8398	8.89705
ENSMUSG00000019878	Mmus	Heart	1.86668	2.87047
ENSMUSG00000019878	Mmus	Liver	1.87216	4.74356
ENSMUSG00000019880	Cpor	Heart	1.97403	2.01657
ENSMUSG00000019880	Cpor	Liver	1.16925	1.75968
ENSMUSG00000019880	Fdam	Heart	6.03153	4.85338
ENSMUSG00000019880	Fdam	Liver	1.19128	0.730637
ENSMUSG00000019880	Hgla	Heart	1.47475	1.45443
ENSMUSG00000019880	Hgla	Liver	1.18819	0.748481
ENSMUSG00000019880	Mmus	Liver	0.043455	0.516572
ENSMUSG00000019889	Cpor	Heart	8.91951	8.78756
ENSMUSG00000019889	Cpor	Liver	7.91181	12.3813
ENSMUSG00000019889	Fdam	Heart	7.06995	5.74366
ENSMUSG00000019889	Fdam	Liver	15.1357	11.2497
ENSMUSG00000019889	Hgla	Heart	6.54341	5.65787
ENSMUSG00000019889	Hgla	Liver	21.3997	14.011
ENSMUSG00000019889	Mmus	Heart	1.39267	2.02289
ENSMUSG00000019889	Mmus	Liver	5.8095	12.1955
ENSMUSG00000019890	Cpor	Heart	5.47513	5.44315
ENSMUSG00000019890	Cpor	Liver	2.26268	3.56267
ENSMUSG00000019890	Fdam	Heart	2.54718	2.00303
ENSMUSG00000019890	Fdam	Liver	2.84322	1.93649
ENSMUSG00000019890	Hgla	Heart	0	0.0120477
ENSMUSG00000019890	Hgla	Liver	0.735582	0.454567
ENSMUSG00000019890	Mmus	Heart	1.35512	1.95793
ENSMUSG00000019890	Mmus	Liver	0	0.0270468
ENSMUSG00000019891	Cpor	Heart	4.86133	4.8764
ENSMUSG00000019891	Cpor	Liver	1.99203	3.10747
ENSMUSG00000019891	Fdam	Heart	4.76819	3.78068
ENSMUSG00000019891	Fdam	Liver	7.20742	5.11232
ENSMUSG00000019891	Hgla	Heart	9.13927	7.67164
ENSMUSG00000019891	Hgla	Liver	6.92975	4.40877
ENSMUSG00000019891	Mmus	Heart	7.17601	12.4871
ENSMUSG00000019891	Mmus	Liver	0.676844	2.04602
ENSMUSG00000019897	Cpor	Heart	1.07117	1.10284
ENSMUSG00000019897	Cpor	Liver	0.846033	1.28895
ENSMUSG00000019897	Fdam	Heart	2.60852	2.05203
ENSMUSG00000019897	Fdam	Liver	0.97529	0.583474
ENSMUSG00000019897	Hgla	Heart	1.36934	1.36356
ENSMUSG00000019897	Hgla	Liver	1.22499	0.773129
ENSMUSG00000019897	Mmus	Heart	0.910914	1.21997
ENSMUSG00000019897	Mmus	Liver	0.541094	1.74112
ENSMUSG00000019899	Cpor	Heart	4.43484	4.42562
ENSMUSG00000019899	Cpor	Liver	0.0128161	0.0887607
ENSMUSG00000019899	Fdam	Heart	12.7862	10.6901
ENSMUSG00000019899	Fdam	Liver	2.08661	1.34168
ENSMUSG00000019899	Hgla	Heart	20.1706	15.9616
ENSMUSG00000019899	Hgla	Liver	3.05933	1.97207
ENSMUSG00000019899	Mmus	Heart	1.75419	2.67639
ENSMUSG00000019899	Mmus	Liver	0.27273	1.13367
ENSMUSG00000019900	Cpor	Liver	0.190363	0.351225
ENSMUSG00000019900	Fdam	Heart	1.06157	0.783116
ENSMUSG00000019900	Fdam	Liver	2.97037	2.02644
ENSMUSG00000019900	Hgla	Liver	3.83531	2.48055
ENSMUSG00000019900	Mmus	Liver	0	0.0270468
ENSMUSG00000019906	Cpor	Heart	0	0
ENSMUSG00000019906	Cpor	Liver	1.33354	2.02044
ENSMUSG00000019906	Fdam	Heart	0	0
ENSMUSG00000019906	Fdam	Liver	2.24245	1.45806
ENSMUSG00000019906	Hgla	Heart	2.20789	2.0774
ENSMUSG00000019906	Hgla	Liver	2.07201	1.36517
ENSMUSG00000019906	Mmus	Heart	0.170516	0.15736
ENSMUSG00000019906	Mmus	Liver	2.75876	6.54918
ENSMUSG00000019907	Cpor	Heart	1.72813	1.79325
ENSMUSG00000019907	Cpor	Liver	2.31296	3.65118
ENSMUSG00000019907	Fdam	Heart	1.43586	1.09505
ENSMUSG00000019907	Fdam	Liver	2.31853	1.51077
ENSMUSG00000019907	Hgla	Heart	8.75379	7.38192
ENSMUSG00000019907	Hgla	Liver	1.55112	0.983982
ENSMUSG00000019907	Mmus	Heart	3.27266	5.3801
ENSMUSG00000019907	Mmus	Liver	0.78852	2.30862
ENSMUSG00000019913	Cpor	Liver	0	0
ENSMUSG00000019913	Fdam	Liver	0.980254	0.587245
ENSMUSG00000019913	Hgla	Liver	1.22311	0.770231
ENSMUSG00000019913	Mmus	Liver	0	0.0270468
ENSMUSG00000019916	Cpor	Heart	6.14715	6.10472
ENSMUSG00000019916	Cpor	Liver	4.07606	6.47512
ENSMUSG00000019916	Fdam	Heart	1.40555	1.06926
ENSMUSG00000019916	Fdam	Liver	0	0
ENSMUSG00000019916	Hgla	Heart	0.134248	0.395459
ENSMUSG00000019916	Hgla	Liver	1.77127	1.14264
ENSMUSG00000019916	Mmus	Heart	3.15843	5.16151
ENSMUSG00000019916	Mmus	Liver	3.24554	7.46343
ENSMUSG00000019917	Cpor	Liver	2.09885	3.288
ENSMUSG00000019917	Fdam	Liver	1.70299	1.08915
ENSMUSG00000019917	Hgla	Heart	0.809126	0.891781
ENSMUSG00000019917	Hgla	Liver	14.7749	9.47132
ENSMUSG00000019917	Mmus	Heart	1.09957	1.54101
ENSMUSG00000019917	Mmus	Liver	3.4436	7.84881
ENSMUSG00000019920	Cpor	Heart	11.8629	11.6541
ENSMUSG00000019920	Cpor	Liver	4.88058	7.70171
ENSMUSG00000019920	Fdam	Heart	8.42609	6.89981
ENSMUSG00000019920	Fdam	Liver	7.30322	5.18476
ENSMUSG00000019920	Hgla	Heart	8.21059	6.95063
ENSMUSG00000019920	Hgla	Liver	15.4553	9.92161
ENSMUSG00000019920	Mmus	Heart	9.10163	15.8246
ENSMUSG00000019920	Mmus	Liver	1.71663	4.3912
ENSMUSG00000019923	Cpor	Heart	1.39851	1.45219
ENSMUSG00000019923	Cpor	Liver	0.152045	0.292615
ENSMUSG00000019923	Fdam	Heart	0.406127	0.182254
ENSMUSG00000019923	Fdam	Liver	0.146005	0.0365012
ENSMUSG00000019923	Hgla	Heart	0	0.0120477
ENSMUSG00000019923	Hgla	Liver	1.75236	1.12925
ENSMUSG00000019923	Mmus	Heart	1.79143	2.74355
ENSMUSG00000019923	Mmus	Liver	0.141936	0.781478
ENSMUSG00000019927	Cpor	Heart	0.369473	0.381654
ENSMUSG00000019927	Cpor	Liver	0.285145	0.496549
ENSMUSG00000019927	Fdam	Heart	6.30229	5.06139
ENSMUSG00000019927	Fdam	Liver	1.93933	1.24012
ENSMUSG00000019927	Hgla	Heart	2.86759	2.66211
ENSMUSG00000019927	Hgla	Liver	1.04868	0.651416
ENSMUSG00000019927	Mmus	Heart	3.41911	5.64985
ENSMUSG00000019927	Mmus	Liver	3.16748	7.32434
ENSMUSG00000019929	Cpor	Heart	13.5507	13.5697
ENSMUSG00000019929	Cpor	Liver	1.00605	1.51358
ENSMUSG00000019929	Fdam	Heart	24.6882	21.5605
ENSMUSG00000019929	Fdam	Liver	1.45621	0.922936
ENSMUSG00000019929	Hgla	Heart	8.43003	7.1244
ENSMUSG00000019929	Hgla	Liver	0	0
ENSMUSG00000019929	Mmus	Heart	9.41883	16.4048
ENSMUSG00000019929	Mmus	Liver	0	0.0270468
ENSMUSG00000019935	Cpor	Liver	3.46668	5.54223
ENSMUSG00000019935	Fdam	Liver	14.1044	10.4389
ENSMUSG00000019935	Hgla	Liver	4.84976	3.10747
ENSMUSG00000019935	Mmus	Liver	6.12996	12.5917
ENSMUSG00000019936	Cpor	Heart	9.35035	9.20777
ENSMUSG00000019936	Fdam	Heart	2.30958	1.78565
ENSMUSG00000019936	Hgla	Heart	1.96287	1.86246
ENSMUSG00000019936	Mmus	Heart	3.13153	5.11939
ENSMUSG00000019943	Cpor	Heart	0.740154	0.760858
ENSMUSG00000019943	Cpor	Liver	2.45689	3.90604
ENSMUSG00000019943	Fdam	Heart	0.025532	0.00638301
ENSMUSG00000019943	Fdam	Liver	0.192595	0.0599307
ENSMUSG00000019943	Hgla	Heart	1.94879	1.84873
ENSMUSG00000019943	Hgla	Liver	0.698344	0.431464
ENSMUSG00000019943	Mmus	Heart	0.688475	0.877602
ENSMUSG00000019943	Mmus	Liver	2.31713	5.65665
ENSMUSG00000019944	Cpor	Heart	20.2588	19.9938
ENSMUSG00000019944	Cpor	Liver	7.5088	11.8311
ENSMUSG00000019944	Fdam	Heart	18.9083	16.3942
ENSMUSG00000019944	Fdam	Liver	20.4273	15.5177
ENSMUSG00000019944	Hgla	Heart	24.4375	19.314
ENSMUSG00000019944	Hgla	Liver	21.0941	13.8238
ENSMUSG00000019944	Mmus	Heart	1.86876	2.87218
ENSMUSG00000019944	Mmus	Liver	5.17389	11.0511
ENSMUSG00000019945	Cpor	Heart	0.604807	0.617303
ENSMUSG00000019945	Cpor	Liver	1.11271	1.68591
ENSMUSG00000019945	Fdam	Heart	1.56348	1.19003
ENSMUSG00000019945	Fdam	Liver	2.78574	1.89148
ENSMUSG00000019945	Hgla	Heart	0.886956	0.960121
ENSMUSG00000019945	Hgla	Liver	3.3609	2.16879
ENSMUSG00000019945	Mmus	Heart	0.547706	0.673302
ENSMUSG00000019945	Mmus	Liver	2.49066	6.04187
ENSMUSG00000019947	Cpor	Heart	4.23142	4.23127
ENSMUSG00000019947	Cpor	Liver	6.8738	10.8172
ENSMUSG00000019947	Fdam	Heart	9.43883	7.75474
ENSMUSG00000019947	Fdam	Liver	11.7389	8.57018
ENSMUSG00000019947	Hgla	Heart	11.2023	9.29876
ENSMUSG00000019947	Hgla	Liver	4.68229	2.99481
ENSMUSG00000019947	Mmus	Heart	4.06215	6.85659
ENSMUSG00000019947	Mmus	Liver	8.41029	16.0522
ENSMUSG00000019948	Cpor	Heart	1.64613	1.71718
ENSMUSG00000019948	Cpor	Liver	6.92782	10.9323
ENSMUSG00000019948	Fdam	Heart	0.725227	0.425995
ENSMUSG00000019948	Fdam	Liver	12.8915	9.53899
ENSMUSG00000019948	Hgla	Heart	2.12573	2.00303
ENSMUSG00000019948	Hgla	Liver	16.5302	10.6339
ENSMUSG00000019948	Mmus	Heart	1.74556	2.65903
ENSMUSG00000019948	Mmus	Liver	1.91085	4.82235
ENSMUSG00000019951	Cpor	Heart	1.64613	1.71718
ENSMUSG00000019951	Cpor	Liver	6.92782	10.9323
ENSMUSG00000019951	Fdam	Heart	0.725227	0.425995
ENSMUSG00000019951	Fdam	Liver	12.8915	9.53899
ENSMUSG00000019951	Hgla	Heart	3.26261	2.99459
ENSMUSG00000019951	Hgla	Liver	12.9038	8.29658
ENSMUSG00000019951	Mmus	Heart	1.58343	2.37102
ENSMUSG00000019951	Mmus	Liver	1.85195	4.69969
ENSMUSG00000019952	Cpor	Heart	4.60647	4.6046
ENSMUSG00000019952	Cpor	Liver	5.6149	8.8876
ENSMUSG00000019952	Fdam	Heart	3.42892	2.69099
ENSMUSG00000019952	Fdam	Liver	5.58028	3.96112
ENSMUSG00000019952	Hgla	Heart	10.858	9.03438
ENSMUSG00000019952	Hgla	Liver	16.7107	10.7533
ENSMUSG00000019952	Mmus	Heart	5.22848	9.01343
ENSMUSG00000019952	Mmus	Liver	3.2414	7.45291
ENSMUSG00000019960	Cpor	Heart	8.31641	8.23739
ENSMUSG00000019960	Cpor	Liver	12.7901	19.7396
ENSMUSG00000019960	Fdam	Heart	11.6339	9.68391
ENSMUSG00000019960	Fdam	Liver	17.9223	13.4484
ENSMUSG00000019960	Hgla	Heart	16.459	13.2046
ENSMUSG00000019960	Hgla	Liver	21.399	14.0013
ENSMUSG00000019960	Mmus	Heart	10.9146	18.9131
ENSMUSG00000019960	Mmus	Liver	10.4573	19.1324
ENSMUSG00000019961	Cpor	Heart	1.89697	1.93472
ENSMUSG00000019961	Cpor	Liver	1.64763	2.53198
ENSMUSG00000019961	Fdam	Heart	2.03647	1.56216
ENSMUSG00000019961	Fdam	Liver	7.87453	5.62221
ENSMUSG00000019961	Hgla	Heart	11.4333	9.4541
ENSMUSG00000019961	Hgla	Liver	13.9191	8.94133
ENSMUSG00000019961	Mmus	Heart	7.5235	13.0202
ENSMUSG00000019961	Mmus	Liver	2.73348	6.50302
ENSMUSG00000019966	Cpor	Heart	3.25204	3.29217
ENSMUSG00000019966	Cpor	Liver	0.537533	0.847617
ENSMUSG00000019966	Fdam	Heart	7.83648	6.41418
ENSMUSG00000019966	Fdam	Liver	0.21458	0.0694455
ENSMUSG00000019966	Hgla	Heart	8.00478	6.78788
ENSMUSG00000019966	Mmus	Heart	1.86583	2.86796
ENSMUSG00000019966	Mmus	Liver	0	0.0270468
ENSMUSG00000019969	Cpor	Heart	1.21787	1.26802
ENSMUSG00000019969	Cpor	Liver	0.990873	1.49153
ENSMUSG00000019969	Fdam	Heart	2.36212	1.82879
ENSMUSG00000019969	Fdam	Liver	5.28836	3.74725
ENSMUSG00000019969	Hgla	Heart	6.1017	5.31032
ENSMUSG00000019969	Hgla	Liver	7.042	4.48354
ENSMUSG00000019969	Mmus	Heart	5.4749	9.50195
ENSMUSG00000019969	Mmus	Liver	1.87082	4.74232
ENSMUSG00000019970	Cpor	Heart	0.707621	0.724463
ENSMUSG00000019970	Cpor	Liver	1.49205	2.28727
ENSMUSG00000019970	Fdam	Heart	2.20431	1.69592
ENSMUSG00000019970	Fdam	Liver	10.5297	7.63378
ENSMUSG00000019970	Hgla	Heart	7.51528	6.40604
ENSMUSG00000019970	Hgla	Liver	1.91194	1.25305
ENSMUSG00000019970	Mmus	Heart	8.65805	15.0335
ENSMUSG00000019970	Mmus	Liver	0	0.0270468
ENSMUSG00000019971	Cpor	Heart	2.4179	2.43999
ENSMUSG00000019971	Cpor	Liver	0.741934	1.14447
ENSMUSG00000019971	Fdam	Heart	3.85178	3.04004
ENSMUSG00000019971	Fdam	Liver	1.39117	0.875553
ENSMUSG00000019971	Hgla	Heart	0.401694	0.583016
ENSMUSG00000019971	Hgla	Liver	1.3087	0.832015
ENSMUSG00000019971	Mmus	Heart	1.20955	1.73589
ENSMUSG00000019971	Mmus	Liver	0	0.0270468
ENSMUSG00000019975	Cpor	Heart	2.59138	2.61203
ENSMUSG00000019975	Cpor	Liver	3.43195	5.49304
ENSMUSG00000019975	Fdam	Heart	2.03835	1.56484
ENSMUSG00000019975	Fdam	Liver	2.22362	1.44593
ENSMUSG00000019975	Hgla	Heart	6.17924	5.37324
ENSMUSG00000019975	Hgla	Liver	2.65719	1.7401
ENSMUSG00000019975	Mmus	Heart	4.01508	6.78611
ENSMUSG00000019975	Mmus	Liver	1.41389	3.69033
ENSMUSG00000019977	Cpor	Heart	0.491437	0.506736
ENSMUSG00000019977	Cpor	Liver	1.72594	2.66107
ENSMUSG00000019977	Fdam	Heart	0.13219	0.0419922
ENSMUSG00000019977	Fdam	Liver	4.40629	3.09143
ENSMUSG00000019977	Hgla	Heart	0.686266	0.789181
ENSMUSG00000019977	Hgla	Liver	1.41594	0.902284
ENSMUSG00000019977	Mmus	Heart	0.455134	0.523493
ENSMUSG00000019977	Mmus	Liver	1.96993	4.92547
ENSMUSG00000019978	Cpor	Heart	12.6301	12.4947
ENSMUSG00000019978	Cpor	Liver	5.18113	8.1818
ENSMUSG00000019978	Fdam	Heart	18.8019	16.2756
ENSMUSG00000019978	Fdam	Liver	1.85346	1.19053
ENSMUSG00000019978	Hgla	Heart	13.9224	11.3782
ENSMUSG00000019978	Hgla	Liver	9.7896	6.26289
ENSMUSG00000019978	Mmus	Heart	11.4063	19.6997
ENSMUSG00000019978	Mmus	Liver	2.02782	5.03692
ENSMUSG00000019979	Cpor	Heart	2.59138	2.61203
ENSMUSG00000019979	Cpor	Liver	3.43195	5.49304
ENSMUSG00000019979	Fdam	Heart	2.03835	1.56484
ENSMUSG00000019979	Fdam	Liver	2.22362	1.44593
ENSMUSG00000019979	Hgla	Heart	0	0.0120477
ENSMUSG00000019979	Hgla	Liver	0.282411	0.19477
ENSMUSG00000019979	Mmus	Heart	4.01508	6.78611
ENSMUSG00000019979	Mmus	Liver	1.41389	3.69033
ENSMUSG00000019984	Cpor	Heart	5.54924	5.51652
ENSMUSG00000019984	Cpor	Liver	1.87037	2.90509
ENSMUSG00000019984	Fdam	Heart	7.92233	6.47054
ENSMUSG00000019984	Fdam	Liver	11.6394	8.4955
ENSMUSG00000019984	Hgla	Heart	6.97784	6.01034
ENSMUSG00000019984	Hgla	Liver	12.6825	8.16335
ENSMUSG00000019984	Mmus	Heart	2.19416	3.43815
ENSMUSG00000019984	Mmus	Liver	3.75258	8.48244
ENSMUSG00000019986	Cpor	Heart	0	0
ENSMUSG00000019986	Cpor	Liver	0.0451706	0.128308
ENSMUSG00000019986	Fdam	Heart	3.18596	2.50152
ENSMUSG00000019986	Fdam	Liver	2.69212	1.81033
ENSMUSG00000019986	Hgla	Heart	13.3707	10.9864
ENSMUSG00000019986	Hgla	Liver	4.22483	2.72256
ENSMUSG00000019986	Mmus	Heart	0.939239	1.27442
ENSMUSG00000019986	Mmus	Liver	0.712777	2.11634
ENSMUSG00000019987	Cpor	Heart	0.349312	0.35696
ENSMUSG00000019987	Cpor	Liver	2.79798	4.42487
ENSMUSG00000019987	Fdam	Heart	3.75808	2.94425
ENSMUSG00000019987	Fdam	Liver	16.1968	12.0979
ENSMUSG00000019987	Hgla	Heart	3.32573	3.03624
ENSMUSG00000019987	Hgla	Liver	14.328	9.18347
ENSMUSG00000019987	Mmus	Heart	0	0
ENSMUSG00000019987	Mmus	Liver	4.93561	10.611
ENSMUSG00000019988	Cpor	Heart	0.398431	0.415117
ENSMUSG00000019988	Cpor	Liver	0.416802	0.679856
ENSMUSG00000019988	Fdam	Heart	1.0179	0.73775
ENSMUSG00000019988	Fdam	Liver	1.03516	0.628925
ENSMUSG00000019988	Hgla	Heart	0.376822	0.564995
ENSMUSG00000019988	Hgla	Liver	0.0915816	0.0881022
ENSMUSG00000019988	Mmus	Heart	1.23983	1.78718
ENSMUSG00000019988	Mmus	Liver	0.534712	1.72786
ENSMUSG00000019989	Cpor	Heart	5.32695	5.30238
ENSMUSG00000019989	Cpor	Liver	1.13544	1.71323
ENSMUSG00000019989	Fdam	Heart	13.4462	11.2987
ENSMUSG00000019989	Fdam	Liver	8.54527	6.1281
ENSMUSG00000019989	Hgla	Heart	7.70455	6.56555
ENSMUSG00000019989	Hgla	Liver	7.73668	4.96083
ENSMUSG00000019989	Mmus	Heart	1.52402	2.24739
ENSMUSG00000019989	Mmus	Liver	2.65002	6.32695
ENSMUSG00000019990	Cpor	Heart	9.44171	9.30319
ENSMUSG00000019990	Cpor	Liver	0.624332	0.973969
ENSMUSG00000019990	Fdam	Heart	16.0727	13.6511
ENSMUSG00000019990	Fdam	Liver	4.22127	2.95862
ENSMUSG00000019990	Hgla	Heart	12.4446	10.2737
ENSMUSG00000019990	Hgla	Liver	9.49602	6.04667
ENSMUSG00000019990	Mmus	Heart	2.01367	3.1246
ENSMUSG00000019990	Mmus	Liver	2.0392	5.05775
ENSMUSG00000019992	Cpor	Heart	5.29413	5.26985
ENSMUSG00000019992	Cpor	Liver	0.311661	0.539617
ENSMUSG00000019992	Fdam	Heart	7.82346	6.40289
ENSMUSG00000019992	Fdam	Liver	1.89139	1.2097
ENSMUSG00000019992	Hgla	Heart	5.65177	4.92913
ENSMUSG00000019992	Hgla	Liver	1.01776	0.627756
ENSMUSG00000019992	Mmus	Heart	2.63504	4.23036
ENSMUSG00000019992	Mmus	Liver	0	0.0270468
ENSMUSG00000019996	Cpor	Heart	0	0
ENSMUSG00000019996	Cpor	Liver	0.444772	0.723477
ENSMUSG00000019996	Fdam	Heart	0.298124	0.108427
ENSMUSG00000019996	Fdam	Liver	3.06727	2.10239
ENSMUSG00000019996	Hgla	Heart	4.31914	3.84256
ENSMUSG00000019996	Hgla	Liver	3.5392	2.27579
ENSMUSG00000019996	Mmus	Heart	5.86481	10.2841
ENSMUSG00000019996	Mmus	Liver	3.17043	7.32768
ENSMUSG00000019998	Cpor	Heart	6.58381	6.53462
ENSMUSG00000019998	Cpor	Liver	2.47143	3.92776
ENSMUSG00000019998	Fdam	Heart	3.57904	2.80375
ENSMUSG00000019998	Fdam	Liver	2.2028	1.4294
ENSMUSG00000019998	Hgla	Heart	9.88552	8.27902
ENSMUSG00000019998	Hgla	Liver	10.4107	6.69535
ENSMUSG00000019998	Mmus	Heart	1.51639	2.23598
ENSMUSG00000019998	Mmus	Liver	4.89051	10.5547
ENSMUSG00000020000	Cpor	Heart	9.05015	8.90381
ENSMUSG00000020000	Cpor	Liver	3.95131	6.31443
ENSMUSG00000020000	Fdam	Heart	3.89113	3.07268
ENSMUSG00000020000	Fdam	Liver	4.32791	3.03352
ENSMUSG00000020000	Hgla	Heart	3.52636	3.21475
ENSMUSG00000020000	Hgla	Liver	19.4383	12.5917
ENSMUSG00000020000	Mmus	Heart	1.25472	1.80895
ENSMUSG00000020000	Mmus	Liver	6.32396	12.9028
ENSMUSG00000020003	Cpor	Heart	3.26243	3.30601
ENSMUSG00000020003	Cpor	Liver	2.8264	4.48906
ENSMUSG00000020003	Fdam	Heart	5.89368	4.74663
ENSMUSG00000020003	Fdam	Liver	2.52923	1.67441
ENSMUSG00000020003	Hgla	Heart	8.23416	6.97369
ENSMUSG00000020003	Hgla	Liver	5.44663	3.48368
ENSMUSG00000020003	Mmus	Heart	3.75968	6.25958
ENSMUSG00000020003	Mmus	Liver	3.68925	8.36534
ENSMUSG00000020007	Cpor	Heart	3.82907	3.87359
ENSMUSG00000020007	Cpor	Liver	0	0
ENSMUSG00000020007	Fdam	Heart	1.60172	1.22704
ENSMUSG00000020007	Fdam	Liver	4.16005	2.91621
ENSMUSG00000020007	Hgla	Heart	0	0.0120477
ENSMUSG00000020007	Hgla	Liver	0	0
ENSMUSG00000020007	Mmus	Heart	0.730256	0.931476
ENSMUSG00000020007	Mmus	Liver	0	0.0270468
ENSMUSG00000020014	Cpor	Heart	10.3997	10.214
ENSMUSG00000020014	Cpor	Liver	0.0284165	0.111925
ENSMUSG00000020014	Fdam	Heart	7.60189	6.22423
ENSMUSG00000020014	Fdam	Liver	6.19614	4.40612
ENSMUSG00000020014	Hgla	Heart	3.51586	3.20798
ENSMUSG00000020014	Hgla	Liver	2.85382	1.84994
ENSMUSG00000020014	Mmus	Heart	2.96881	4.82528
ENSMUSG00000020014	Mmus	Liver	2.03758	5.05189
ENSMUSG00000020015	Cpor	Heart	14.6133	14.5349
ENSMUSG00000020015	Cpor	Liver	0.180712	0.335603
ENSMUSG00000020015	Fdam	Heart	9.59532	7.87684
ENSMUSG00000020015	Fdam	Liver	8.06728	5.7745
ENSMUSG00000020015	Hgla	Heart	10.5079	8.76434
ENSMUSG00000020015	Hgla	Liver	10.018	6.43328
ENSMUSG00000020015	Mmus	Heart	7.11563	12.395
ENSMUSG00000020015	Mmus	Liver	4.5565	9.96886
ENSMUSG00000020017	Cpor	Heart	3.92005	3.95364
ENSMUSG00000020017	Cpor	Liver	1.57668	2.41207
ENSMUSG00000020017	Fdam	Heart	7.82308	6.40241
ENSMUSG00000020017	Fdam	Liver	16.934	12.7075
ENSMUSG00000020017	Hgla	Heart	4.12924	3.68948
ENSMUSG00000020017	Hgla	Liver	12.7411	8.19374
ENSMUSG00000020017	Mmus	Heart	3.0191	4.93559
ENSMUSG00000020017	Mmus	Liver	1.32467	3.48257
ENSMUSG00000020018	Cpor	Heart	2.25698	2.29352
ENSMUSG00000020018	Cpor	Liver	1.08116	1.63096
ENSMUSG00000020018	Fdam	Heart	2.90881	2.28453
ENSMUSG00000020018	Fdam	Liver	13.2349	9.80382
ENSMUSG00000020018	Hgla	Heart	3.17913	2.94066
ENSMUSG00000020018	Hgla	Liver	10.169	6.53244
ENSMUSG00000020018	Mmus	Heart	1.61935	2.43308
ENSMUSG00000020018	Mmus	Liver	0.839875	2.40275
ENSMUSG00000020019	Cpor	Heart	6.28045	6.22817
ENSMUSG00000020019	Cpor	Liver	1.65498	2.54742
ENSMUSG00000020019	Fdam	Heart	3.00127	2.3649
ENSMUSG00000020019	Fdam	Liver	6.89742	4.88805
ENSMUSG00000020019	Hgla	Heart	2.28265	2.14486
ENSMUSG00000020019	Hgla	Liver	1.82116	1.17441
ENSMUSG00000020019	Mmus	Heart	4.0107	6.76985
ENSMUSG00000020019	Mmus	Liver	0	0.0270468
ENSMUSG00000020020	Cpor	Heart	6.17649	6.12933
ENSMUSG00000020020	Cpor	Liver	0.427295	0.696039
ENSMUSG00000020020	Fdam	Heart	8.63905	7.07681
ENSMUSG00000020020	Fdam	Liver	11.3742	8.29658
ENSMUSG00000020020	Hgla	Heart	4.98692	4.41423
ENSMUSG00000020020	Hgla	Liver	5.51499	3.52206
ENSMUSG00000020020	Mmus	Heart	3.75753	6.25703
ENSMUSG00000020020	Mmus	Liver	0.586371	1.85935
ENSMUSG00000020021	Cpor	Heart	11.8282	11.6247
ENSMUSG00000020021	Cpor	Liver	2.31762	3.66193
ENSMUSG00000020021	Fdam	Heart	12.0086	9.99736
ENSMUSG00000020021	Fdam	Liver	11.463	8.35204
ENSMUSG00000020021	Hgla	Heart	15.886	12.7873
ENSMUSG00000020021	Hgla	Liver	15.9636	10.2987
ENSMUSG00000020021	Mmus	Heart	2.3904	3.79813
ENSMUSG00000020021	Mmus	Liver	4.2759	9.43465
ENSMUSG00000020022	Cpor	Heart	2.07371	2.11172
ENSMUSG00000020022	Cpor	Liver	0.973118	1.45885
ENSMUSG00000020022	Fdam	Heart	3.83117	3.02027
ENSMUSG00000020022	Fdam	Liver	3.71857	2.57301
ENSMUSG00000020022	Hgla	Heart	7.11442	6.11161
ENSMUSG00000020022	Hgla	Liver	8.04961	5.16459
ENSMUSG00000020022	Mmus	Heart	1.36067	1.96988
ENSMUSG00000020022	Mmus	Liver	0.959553	2.67017
ENSMUSG00000020023	Cpor	Heart	0.420397	0.434632
ENSMUSG00000020023	Cpor	Liver	0.736659	1.13782
ENSMUSG00000020023	Fdam	Heart	3.64821	2.86263
ENSMUSG00000020023	Fdam	Liver	5.1825	3.66452
ENSMUSG00000020023	Hgla	Heart	11.7443	9.71072
ENSMUSG00000020023	Hgla	Liver	17.1515	11.0449
ENSMUSG00000020023	Mmus	Heart	0.572995	0.70352
ENSMUSG00000020023	Mmus	Liver	0.293509	1.19332
ENSMUSG00000020024	Cpor	Heart	3.36681	3.42246
ENSMUSG00000020024	Cpor	Liver	0.846747	1.29002
ENSMUSG00000020024	Fdam	Heart	2.77999	2.18377
ENSMUSG00000020024	Fdam	Liver	3.86146	2.68552
ENSMUSG00000020024	Hgla	Heart	2.73189	2.54037
ENSMUSG00000020024	Hgla	Liver	5.31779	3.4024
ENSMUSG00000020024	Mmus	Heart	1.30864	1.89492
ENSMUSG00000020024	Mmus	Liver	0.484337	1.6285
ENSMUSG00000020027	Cpor	Heart	3.68308	3.73339
ENSMUSG00000020027	Cpor	Liver	5.5239	8.76912
ENSMUSG00000020027	Fdam	Heart	2.7881	2.19118
ENSMUSG00000020027	Fdam	Liver	10.909	7.94271
ENSMUSG00000020027	Hgla	Heart	4.09051	3.65174
ENSMUSG00000020027	Hgla	Liver	10.9194	7.06554
ENSMUSG00000020027	Mmus	Heart	7.25078	12.5893
ENSMUSG00000020027	Mmus	Liver	4.31481	9.52239
ENSMUSG00000020029	Cpor	Heart	3.3397	3.39509
ENSMUSG00000020029	Cpor	Liver	2.25923	3.55429
ENSMUSG00000020029	Fdam	Heart	6.26342	5.03509
ENSMUSG00000020029	Fdam	Liver	4.4728	3.14412
ENSMUSG00000020029	Hgla	Heart	1.60902	1.56328
ENSMUSG00000020029	Hgla	Liver	9.6271	6.14188
ENSMUSG00000020029	Mmus	Heart	3.55162	5.86929
ENSMUSG00000020029	Mmus	Liver	5.25599	11.1888
ENSMUSG00000020032	Cpor	Heart	11.3411	11.1557
ENSMUSG00000020032	Cpor	Liver	0.437422	0.711371
ENSMUSG00000020032	Fdam	Heart	16.1311	13.7083
ENSMUSG00000020032	Fdam	Liver	9.12952	6.5674
ENSMUSG00000020032	Hgla	Heart	20.056	15.8578
ENSMUSG00000020032	Hgla	Liver	12.4551	8.02551
ENSMUSG00000020032	Mmus	Heart	6.01614	10.5847
ENSMUSG00000020032	Mmus	Liver	1.77547	4.51758
ENSMUSG00000020034	Cpor	Heart	13.9465	13.8823
ENSMUSG00000020034	Cpor	Liver	2.29186	3.61114
ENSMUSG00000020034	Fdam	Heart	11.5911	9.65124
ENSMUSG00000020034	Fdam	Liver	17.043	12.8085
ENSMUSG00000020034	Hgla	Heart	3.17109	2.93431
ENSMUSG00000020034	Hgla	Liver	5.01127	3.20765
ENSMUSG00000020034	Mmus	Heart	4.24439	7.21562
ENSMUSG00000020034	Mmus	Liver	1.65592	4.24318
ENSMUSG00000020037	Cpor	Liver	0.385826	0.638444
ENSMUSG00000020037	Fdam	Liver	0.223807	0.0729031
ENSMUSG00000020037	Hgla	Liver	4.51251	2.88932
ENSMUSG00000020037	Mmus	Liver	2.39661	5.83405
ENSMUSG00000020038	Cpor	Heart	8.43585	8.35386
ENSMUSG00000020038	Cpor	Liver	3.01773	4.78467
ENSMUSG00000020038	Fdam	Heart	9.54151	7.83303
ENSMUSG00000020038	Fdam	Liver	17.8903	13.4264
ENSMUSG00000020038	Hgla	Heart	17.6587	14.1371
ENSMUSG00000020038	Hgla	Liver	20.876	13.642
ENSMUSG00000020038	Mmus	Heart	1.47514	2.16841
ENSMUSG00000020038	Mmus	Liver	5.12577	10.9359
ENSMUSG00000020042	Cpor	Heart	2.03139	2.06967
ENSMUSG00000020042	Cpor	Liver	1.68049	2.58456
ENSMUSG00000020042	Fdam	Heart	2.67216	2.10167
ENSMUSG00000020042	Fdam	Liver	9.96943	7.18288
ENSMUSG00000020042	Hgla	Heart	0	0.0120477
ENSMUSG00000020042	Hgla	Liver	3.03019	1.95244
ENSMUSG00000020042	Mmus	Heart	0.0222043	0.0318931
ENSMUSG00000020042	Mmus	Liver	0	0.0270468
ENSMUSG00000020044	Cpor	Heart	14.3812	14.3329
ENSMUSG00000020044	Cpor	Liver	4.62368	7.34649
ENSMUSG00000020044	Fdam	Heart	33.2575	29.5198
ENSMUSG00000020044	Fdam	Liver	30.5634	23.0309
ENSMUSG00000020044	Hgla	Heart	38.1258	30.1567
ENSMUSG00000020044	Hgla	Liver	20.9718	13.7038
ENSMUSG00000020044	Mmus	Heart	10.7228	18.6266
ENSMUSG00000020044	Mmus	Liver	2.4338	5.91102
ENSMUSG00000020048	Cpor	Heart	8.75837	8.63352
ENSMUSG00000020048	Cpor	Liver	4.51489	7.13051
ENSMUSG00000020048	Fdam	Heart	5.92178	4.76764
ENSMUSG00000020048	Fdam	Liver	11.1795	8.1368
ENSMUSG00000020048	Hgla	Heart	9.59245	8.04233
ENSMUSG00000020048	Hgla	Liver	5.89091	3.74349
ENSMUSG00000020048	Mmus	Heart	2.54167	4.07746
ENSMUSG00000020048	Mmus	Liver	2.76031	6.55053
ENSMUSG00000020051	Cpor	Liver	3.351	5.36972
ENSMUSG00000020051	Fdam	Liver	8.96548	6.41972
ENSMUSG00000020051	Hgla	Liver	17.5095	11.2947
ENSMUSG00000020051	Mmus	Liver	2.85518	6.72951
ENSMUSG00000020053	Cpor	Heart	8.83114	8.72053
ENSMUSG00000020053	Cpor	Liver	3.70555	5.9187
ENSMUSG00000020053	Fdam	Heart	19.2916	16.6976
ENSMUSG00000020053	Fdam	Liver	16.9867	12.7508
ENSMUSG00000020053	Hgla	Heart	10.5859	8.83134
ENSMUSG00000020053	Hgla	Liver	25.9773	17.5526
ENSMUSG00000020053	Mmus	Heart	1.63261	2.45751
ENSMUSG00000020053	Mmus	Liver	16.1464	26.4149
ENSMUSG00000020056	Cpor	Heart	5.42751	5.39808
ENSMUSG00000020056	Cpor	Liver	3.6801	5.87177
ENSMUSG00000020056	Fdam	Heart	5.55939	4.46219
ENSMUSG00000020056	Fdam	Liver	14.6718	10.9248
ENSMUSG00000020056	Hgla	Heart	5.42687	4.74045
ENSMUSG00000020056	Hgla	Liver	11.8045	7.6126
ENSMUSG00000020056	Mmus	Heart	0.763332	0.988399
ENSMUSG00000020056	Mmus	Liver	1.80669	4.6102
ENSMUSG00000020057	Cpor	Heart	3.31197	3.36562
ENSMUSG00000020057	Cpor	Liver	1.28476	1.94518
ENSMUSG00000020057	Fdam	Heart	5.32055	4.26121
ENSMUSG00000020057	Fdam	Liver	23.5018	17.5757
ENSMUSG00000020057	Hgla	Heart	7.31443	6.26454
ENSMUSG00000020057	Hgla	Liver	9.06773	5.78826
ENSMUSG00000020057	Mmus	Heart	3.17809	5.20184
ENSMUSG00000020057	Mmus	Liver	0.122909	0.7332
ENSMUSG00000020061	Cpor	Heart	0.088903	0.161532
ENSMUSG00000020061	Fdam	Heart	2.53302	1.99344
ENSMUSG00000020061	Hgla	Heart	3.62929	3.29314
ENSMUSG00000020061	Mmus	Heart	2.16313	3.38458
ENSMUSG00000020062	Cpor	Heart	0	0
ENSMUSG00000020062	Fdam	Heart	6.6682	5.39629
ENSMUSG00000020062	Hgla	Heart	2.34753	2.20459
ENSMUSG00000020062	Mmus	Heart	0	0
ENSMUSG00000020063	Cpor	Heart	1.90933	1.94922
ENSMUSG00000020063	Cpor	Liver	2.49685	3.96828
ENSMUSG00000020063	Fdam	Heart	2.74923	2.15826
ENSMUSG00000020063	Fdam	Liver	9.24301	6.64542
ENSMUSG00000020063	Hgla	Heart	0.0278843	0.324674
ENSMUSG00000020063	Hgla	Liver	1.16363	0.736167
ENSMUSG00000020063	Mmus	Heart	3.04227	4.97359
ENSMUSG00000020063	Mmus	Liver	0.913878	2.55069
ENSMUSG00000020064	Cpor	Heart	9.73063	9.60825
ENSMUSG00000020064	Cpor	Liver	6.78171	10.6966
ENSMUSG00000020064	Fdam	Heart	4.17471	3.28641
ENSMUSG00000020064	Fdam	Liver	20.3086	15.3611
ENSMUSG00000020064	Hgla	Heart	13.5953	11.1347
ENSMUSG00000020064	Hgla	Liver	6.85858	4.36627
ENSMUSG00000020064	Mmus	Heart	3.78396	6.31436
ENSMUSG00000020064	Mmus	Liver	4.55072	9.95212
ENSMUSG00000020067	Cpor	Heart	4.72992	4.73661
ENSMUSG00000020067	Cpor	Liver	4.95245	7.8178
ENSMUSG00000020067	Fdam	Heart	8.73174	7.1591
ENSMUSG00000020067	Fdam	Liver	14.9429	11.101
ENSMUSG00000020067	Hgla	Heart	20.7851	16.4048
ENSMUSG00000020067	Hgla	Liver	4.43559	2.8486
ENSMUSG00000020067	Mmus	Heart	3.83038	6.41073
ENSMUSG00000020067	Mmus	Liver	3.10776	7.20835
ENSMUSG00000020069	Cpor	Heart	4.91514	4.9402
ENSMUSG00000020069	Cpor	Liver	5.57627	8.82984
ENSMUSG00000020069	Fdam	Heart	6.00362	4.82719
ENSMUSG00000020069	Fdam	Liver	9.91531	7.13584
ENSMUSG00000020069	Hgla	Heart	4.33925	3.86323
ENSMUSG00000020069	Hgla	Liver	15.9004	10.2517
ENSMUSG00000020069	Mmus	Heart	2.23722	3.50681
ENSMUSG00000020069	Mmus	Liver	2.57891	6.19986
ENSMUSG00000020070	Cpor	Heart	2.5094	2.53459
ENSMUSG00000020070	Cpor	Liver	2.33309	3.69614
ENSMUSG00000020070	Fdam	Heart	2.15749	1.65698
ENSMUSG00000020070	Fdam	Liver	3.80648	2.63803
ENSMUSG00000020070	Hgla	Heart	5.07519	4.47848
ENSMUSG00000020070	Hgla	Liver	11.3339	7.30448
ENSMUSG00000020070	Mmus	Heart	1.29157	1.86978
ENSMUSG00000020070	Mmus	Liver	1.48294	3.84461
ENSMUSG00000020074	Cpor	Heart	1.28592	1.34824
ENSMUSG00000020074	Cpor	Liver	2.16471	3.39384
ENSMUSG00000020074	Fdam	Heart	2.66549	2.09719
ENSMUSG00000020074	Fdam	Liver	2.03843	1.30729
ENSMUSG00000020074	Hgla	Heart	2.39963	2.24832
ENSMUSG00000020074	Hgla	Liver	3.88949	2.51435
ENSMUSG00000020074	Mmus	Heart	2.64161	4.23866
ENSMUSG00000020074	Mmus	Liver	0.755661	2.22258
ENSMUSG00000020075	Cpor	Heart	0.227136	0.254256
ENSMUSG00000020075	Cpor	Liver	1.19107	1.79782
ENSMUSG00000020075	Fdam	Heart	12.4697	10.4107
ENSMUSG00000020075	Fdam	Liver	9.14859	6.58473
ENSMUSG00000020075	Hgla	Heart	0.41961	0.594554
ENSMUSG00000020075	Hgla	Liver	3.66257	2.35909
ENSMUSG00000020075	Mmus	Heart	1.57912	2.3612
ENSMUSG00000020075	Mmus	Liver	0.42108	1.48587
ENSMUSG00000020076	Cpor	Heart	1.39925	1.45376
ENSMUSG00000020076	Cpor	Liver	2.38711	3.78896
ENSMUSG00000020076	Fdam	Heart	5.01066	3.99819
ENSMUSG00000020076	Fdam	Liver	3.35278	2.30989
ENSMUSG00000020076	Hgla	Heart	3.40726	3.10689
ENSMUSG00000020076	Hgla	Liver	5.63204	3.59166
ENSMUSG00000020076	Mmus	Heart	2.45352	3.89399
ENSMUSG00000020076	Mmus	Liver	0.535867	1.72995
ENSMUSG00000020078	Cpor	Heart	5.26856	5.25361
ENSMUSG00000020078	Cpor	Liver	2.54478	4.05187
ENSMUSG00000020078	Fdam	Heart	11.8656	9.89014
ENSMUSG00000020078	Fdam	Liver	5.97283	4.23814
ENSMUSG00000020078	Hgla	Heart	14.9998	12.1837
ENSMUSG00000020078	Hgla	Liver	13.2828	8.53861
ENSMUSG00000020078	Mmus	Heart	3.65363	6.03059
ENSMUSG00000020078	Mmus	Liver	1.25918	3.32211
ENSMUSG00000020079	Cpor	Heart	3.58014	3.6379
ENSMUSG00000020079	Cpor	Liver	2.03212	3.17381
ENSMUSG00000020079	Fdam	Heart	9.57486	7.86255
ENSMUSG00000020079	Fdam	Liver	5.854	4.15296
ENSMUSG00000020079	Hgla	Heart	11.1529	9.26074
ENSMUSG00000020079	Hgla	Liver	6.83801	4.35423
ENSMUSG00000020079	Mmus	Heart	3.69056	6.10421
ENSMUSG00000020079	Mmus	Liver	0.800538	2.33207
ENSMUSG00000020080	Cpor	Liver	0.284647	0.495334
ENSMUSG00000020080	Fdam	Liver	0.26467	0.0976222
ENSMUSG00000020080	Mmus	Liver	0.327361	1.26264
ENSMUSG00000020083	Cpor	Heart	2.745	2.76116
ENSMUSG00000020083	Cpor	Liver	0.366388	0.607339
ENSMUSG00000020083	Fdam	Heart	4.20066	3.30601
ENSMUSG00000020083	Fdam	Liver	6.31025	4.48766
ENSMUSG00000020083	Hgla	Heart	3.21191	2.96434
ENSMUSG00000020083	Hgla	Liver	2.52426	1.65546
ENSMUSG00000020083	Mmus	Heart	3.72419	6.17753
ENSMUSG00000020083	Mmus	Liver	0	0.0270468
ENSMUSG00000020085	Cpor	Heart	3.7525	3.79848
ENSMUSG00000020085	Cpor	Liver	2.4815	3.94444
ENSMUSG00000020085	Fdam	Heart	12.2733	10.2434
ENSMUSG00000020085	Fdam	Liver	9.18272	6.60773
ENSMUSG00000020085	Hgla	Heart	4.63698	4.09395
ENSMUSG00000020085	Hgla	Liver	5.9206	3.76212
ENSMUSG00000020085	Mmus	Heart	3.47212	5.73663
ENSMUSG00000020085	Mmus	Liver	1.56431	4.04746
ENSMUSG00000020086	Cpor	Heart	2.97456	2.99615
ENSMUSG00000020086	Cpor	Liver	1.14127	1.72256
ENSMUSG00000020086	Fdam	Heart	9.60487	7.89459
ENSMUSG00000020086	Fdam	Liver	2.40015	1.57203
ENSMUSG00000020086	Hgla	Heart	1.01575	1.06853
ENSMUSG00000020086	Hgla	Liver	2.15465	1.42421
ENSMUSG00000020086	Mmus	Heart	1.13131	1.60362
ENSMUSG00000020086	Mmus	Liver	0	0.0270468
ENSMUSG00000020088	Cpor	Heart	5.03663	5.05062
ENSMUSG00000020088	Cpor	Liver	3.0361	4.81517
ENSMUSG00000020088	Fdam	Heart	12.103	10.0705
ENSMUSG00000020088	Fdam	Liver	6.95292	4.93024
ENSMUSG00000020088	Hgla	Heart	4.65765	4.11694
ENSMUSG00000020088	Hgla	Liver	5.23446	3.35391
ENSMUSG00000020088	Mmus	Heart	3.49467	5.77341
ENSMUSG00000020088	Mmus	Liver	1.25187	3.30155
ENSMUSG00000020089	Cpor	Heart	9.53679	9.41462
ENSMUSG00000020089	Cpor	Liver	2.62098	4.17655
ENSMUSG00000020089	Fdam	Heart	9.14914	7.491
ENSMUSG00000020089	Fdam	Liver	7.53429	5.36848
ENSMUSG00000020089	Hgla	Heart	6.21816	5.40113
ENSMUSG00000020089	Hgla	Liver	4.26992	2.75127
ENSMUSG00000020089	Mmus	Heart	2.11006	3.29824
ENSMUSG00000020089	Mmus	Liver	1.44841	3.76858
ENSMUSG00000020092	Cpor	Heart	9.79914	9.66206
ENSMUSG00000020092	Cpor	Liver	1.11051	1.68293
ENSMUSG00000020092	Fdam	Heart	14.7714	12.5869
ENSMUSG00000020092	Fdam	Liver	4.00964	2.79007
ENSMUSG00000020092	Hgla	Heart	17.5874	14.0877
ENSMUSG00000020092	Hgla	Liver	6.68359	4.25346
ENSMUSG00000020092	Mmus	Heart	10.1117	17.5701
ENSMUSG00000020092	Mmus	Liver	0.228486	1.01338
ENSMUSG00000020097	Cpor	Heart	2.20821	2.24702
ENSMUSG00000020097	Cpor	Liver	5.46934	8.69238
ENSMUSG00000020097	Fdam	Heart	7.37882	6.01955
ENSMUSG00000020097	Fdam	Liver	5.57713	3.95844
ENSMUSG00000020097	Hgla	Heart	22.9892	18.0904
ENSMUSG00000020097	Hgla	Liver	17.7416	11.4594
ENSMUSG00000020097	Mmus	Heart	3.13983	5.13681
ENSMUSG00000020097	Mmus	Liver	2.66652	6.37223
ENSMUSG00000020099	Cpor	Heart	8.01345	7.9211
ENSMUSG00000020099	Cpor	Liver	1.20842	1.82089
ENSMUSG00000020099	Fdam	Heart	8.53963	6.99733
ENSMUSG00000020099	Fdam	Liver	6.32919	4.50034
ENSMUSG00000020099	Hgla	Heart	13.5678	11.1197
ENSMUSG00000020099	Hgla	Liver	3.7811	2.44379
ENSMUSG00000020099	Mmus	Heart	6.24394	10.9578
ENSMUSG00000020099	Mmus	Liver	1.22431	3.2386
ENSMUSG00000020100	Cpor	Heart	11.0544	10.8487
ENSMUSG00000020100	Cpor	Liver	3.88841	6.21462
ENSMUSG00000020100	Fdam	Heart	17.0766	14.6336
ENSMUSG00000020100	Fdam	Liver	8.55484	6.13918
ENSMUSG00000020100	Hgla	Heart	16.7246	13.4266
ENSMUSG00000020100	Hgla	Liver	9.40631	5.9886
ENSMUSG00000020100	Mmus	Heart	6.31603	11.087
ENSMUSG00000020100	Mmus	Liver	1.13228	3.04839
ENSMUSG00000020102	Cpor	Heart	4.82338	4.84707
ENSMUSG00000020102	Cpor	Liver	0	0
ENSMUSG00000020102	Fdam	Heart	15.8703	13.4918
ENSMUSG00000020102	Fdam	Liver	10.0653	7.26697
ENSMUSG00000020102	Hgla	Heart	21.7302	17.1442
ENSMUSG00000020102	Hgla	Liver	16.3551	10.5376
ENSMUSG00000020102	Mmus	Heart	2.20065	3.44904
ENSMUSG00000020102	Mmus	Liver	0.608346	1.91751
ENSMUSG00000020105	Cpor	Heart	7.93103	7.85253
ENSMUSG00000020105	Cpor	Liver	5.39291	8.53861
ENSMUSG00000020105	Fdam	Heart	1.42222	1.08537
ENSMUSG00000020105	Fdam	Liver	13.3758	9.90941
ENSMUSG00000020105	Hgla	Heart	0.722533	0.814167
ENSMUSG00000020105	Hgla	Liver	6.80217	4.33098
ENSMUSG00000020105	Mmus	Heart	2.07246	3.23938
ENSMUSG00000020105	Mmus	Liver	4.0351	8.9729
ENSMUSG00000020107	Cpor	Heart	18.7942	18.6339
ENSMUSG00000020107	Cpor	Liver	4.52494	7.15281
ENSMUSG00000020107	Fdam	Heart	17.084	14.6398
ENSMUSG00000020107	Fdam	Liver	11.975	8.75229
ENSMUSG00000020107	Hgla	Heart	5.81457	5.07067
ENSMUSG00000020107	Hgla	Liver	12.7261	8.18629
ENSMUSG00000020107	Mmus	Heart	11.2274	19.3906
ENSMUSG00000020107	Mmus	Liver	1.83896	4.66865
ENSMUSG00000020108	Cpor	Heart	19.3597	19.0892
ENSMUSG00000020108	Cpor	Liver	6.70898	10.5621
ENSMUSG00000020108	Fdam	Heart	18.0582	15.5968
ENSMUSG00000020108	Fdam	Liver	12.3019	9.03556
ENSMUSG00000020108	Hgla	Heart	13.6532	11.1791
ENSMUSG00000020108	Hgla	Liver	16.6073	10.6939
ENSMUSG00000020108	Mmus	Heart	12.9131	21.9002
ENSMUSG00000020108	Mmus	Liver	4.38937	9.65758
ENSMUSG00000020109	Cpor	Heart	13.7724	13.7601
ENSMUSG00000020109	Cpor	Liver	4.04957	6.44119
ENSMUSG00000020109	Fdam	Heart	12.7163	10.6333
ENSMUSG00000020109	Fdam	Liver	12.1024	8.87913
ENSMUSG00000020109	Hgla	Heart	11.8895	9.81866
ENSMUSG00000020109	Hgla	Liver	7.48463	4.78338
ENSMUSG00000020109	Mmus	Heart	9.32417	16.2396
ENSMUSG00000020109	Mmus	Liver	3.17098	7.3359
ENSMUSG00000020111	Cpor	Heart	3.35525	3.40841
ENSMUSG00000020111	Cpor	Liver	1.4343	2.19823
ENSMUSG00000020111	Fdam	Heart	2.20302	1.69357
ENSMUSG00000020111	Fdam	Liver	2.54466	1.69311
ENSMUSG00000020111	Hgla	Heart	1.83238	1.74653
ENSMUSG00000020111	Hgla	Liver	7.94816	5.10117
ENSMUSG00000020111	Mmus	Heart	1.44311	2.11652
ENSMUSG00000020111	Mmus	Liver	0.843542	2.40939
ENSMUSG00000020114	Cpor	Heart	1.0879	1.12763
ENSMUSG00000020114	Cpor	Liver	1.18303	1.78451
ENSMUSG00000020114	Fdam	Heart	1.68715	1.29183
ENSMUSG00000020114	Fdam	Liver	10.2757	7.42571
ENSMUSG00000020114	Hgla	Heart	4.664	4.12383
ENSMUSG00000020114	Hgla	Liver	6.22845	3.95025
ENSMUSG00000020114	Mmus	Heart	3.24171	5.32919
ENSMUSG00000020114	Mmus	Liver	0.899151	2.52351
ENSMUSG00000020115	Cpor	Heart	1.39518	1.44968
ENSMUSG00000020115	Cpor	Liver	2.66859	4.24154
ENSMUSG00000020115	Fdam	Heart	0.896057	0.611578
ENSMUSG00000020115	Fdam	Liver	0.474392	0.237807
ENSMUSG00000020115	Hgla	Heart	5.82196	5.07764
ENSMUSG00000020115	Hgla	Liver	5.6233	3.58655
ENSMUSG00000020115	Mmus	Heart	3.78247	6.30698
ENSMUSG00000020115	Mmus	Liver	2.41132	5.86524
ENSMUSG00000020116	Cpor	Heart	2.47598	2.5037
ENSMUSG00000020116	Cpor	Liver	3.85726	6.16661
ENSMUSG00000020116	Fdam	Heart	1.2598	0.950701
ENSMUSG00000020116	Fdam	Liver	4.03988	2.8131
ENSMUSG00000020116	Hgla	Heart	3.38062	3.08211
ENSMUSG00000020116	Hgla	Liver	1.23009	0.777803
ENSMUSG00000020116	Mmus	Heart	1.20901	1.73539
ENSMUSG00000020116	Mmus	Liver	0.352662	1.32828
ENSMUSG00000020120	Cpor	Heart	1.01059	1.03637
ENSMUSG00000020120	Cpor	Liver	3.85493	6.16506
ENSMUSG00000020120	Fdam	Heart	1.18211	0.888911
ENSMUSG00000020120	Fdam	Liver	7.10326	5.0446
ENSMUSG00000020120	Hgla	Heart	3.51148	3.20285
ENSMUSG00000020120	Hgla	Liver	2.06046	1.35935
ENSMUSG00000020120	Mmus	Heart	1.08556	1.52605
ENSMUSG00000020120	Mmus	Liver	0.428726	1.50832
ENSMUSG00000020121	Cpor	Heart	4.52018	4.513
ENSMUSG00000020121	Cpor	Liver	2.01197	3.13914
ENSMUSG00000020121	Fdam	Heart	5.00382	3.99235
ENSMUSG00000020121	Fdam	Liver	0.276485	0.107005
ENSMUSG00000020121	Hgla	Heart	6.95051	5.98982
ENSMUSG00000020121	Hgla	Liver	0	0
ENSMUSG00000020121	Mmus	Heart	2.01951	3.13208
ENSMUSG00000020121	Mmus	Liver	1.58929	4.11235
ENSMUSG00000020122	Cpor	Heart	20.1971	19.9255
ENSMUSG00000020122	Cpor	Liver	8.18639	12.8381
ENSMUSG00000020122	Fdam	Heart	11.873	9.89413
ENSMUSG00000020122	Fdam	Liver	9.89845	7.11699
ENSMUSG00000020122	Hgla	Heart	20.8112	16.4302
ENSMUSG00000020122	Hgla	Liver	22.1616	14.4866
ENSMUSG00000020122	Mmus	Heart	7.70502	13.374
ENSMUSG00000020122	Mmus	Liver	9.48154	17.7463
ENSMUSG00000020123	Cpor	Heart	0.521284	0.535353
ENSMUSG00000020123	Cpor	Liver	1.00685	1.5156
ENSMUSG00000020123	Fdam	Heart	0.687654	0.389037
ENSMUSG00000020123	Fdam	Liver	0.833864	0.476711
ENSMUSG00000020123	Hgla	Heart	0	0.0120477
ENSMUSG00000020123	Hgla	Liver	0	0
ENSMUSG00000020123	Mmus	Heart	0.533988	0.654059
ENSMUSG00000020123	Mmus	Liver	4.61418	10.0744
ENSMUSG00000020124	Cpor	Heart	4.16784	4.17422
ENSMUSG00000020124	Cpor	Liver	1.96304	3.07331
ENSMUSG00000020124	Fdam	Heart	1.25692	0.948258
ENSMUSG00000020124	Fdam	Liver	3.08765	2.11984
ENSMUSG00000020124	Hgla	Heart	1.59924	1.55628
ENSMUSG00000020124	Hgla	Liver	3.34928	2.15905
ENSMUSG00000020124	Mmus	Heart	0.633201	0.786914
ENSMUSG00000020124	Mmus	Liver	0.75113	2.20751
ENSMUSG00000020128	Cpor	Heart	6.03676	5.99024
ENSMUSG00000020128	Cpor	Liver	0.624081	0.973451
ENSMUSG00000020128	Fdam	Heart	8.44434	6.91037
ENSMUSG00000020128	Fdam	Liver	9.10881	6.544
ENSMUSG00000020128	Hgla	Heart	3.29655	3.01766
ENSMUSG00000020128	Hgla	Liver	8.26584	5.29221
ENSMUSG00000020128	Mmus	Heart	3.7666	6.27036
ENSMUSG00000020128	Mmus	Liver	3.37867	7.73777
ENSMUSG00000020130	Cpor	Heart	1.70629	1.77434
ENSMUSG00000020130	Cpor	Liver	2.58359	4.11901
ENSMUSG00000020130	Fdam	Heart	2.02579	1.55363
ENSMUSG00000020130	Fdam	Liver	1.10527	0.677878
ENSMUSG00000020130	Hgla	Heart	8.11395	6.87941
ENSMUSG00000020130	Hgla	Liver	5.39706	3.44938
ENSMUSG00000020130	Mmus	Heart	3.65329	6.02984
ENSMUSG00000020130	Mmus	Liver	3.11403	7.2226
ENSMUSG00000020131	Cpor	Heart	18.9421	18.7547
ENSMUSG00000020131	Cpor	Liver	8.07087	12.6693
ENSMUSG00000020131	Fdam	Heart	9.88874	8.15235
ENSMUSG00000020131	Fdam	Liver	7.23333	5.13172
ENSMUSG00000020131	Hgla	Heart	5.7259	4.99395
ENSMUSG00000020131	Hgla	Liver	14.863	9.52573
ENSMUSG00000020131	Mmus	Heart	8.95026	15.5372
ENSMUSG00000020131	Mmus	Liver	8.64252	16.4759
ENSMUSG00000020134	Cpor	Heart	8.16787	8.09988
ENSMUSG00000020134	Cpor	Liver	2.24948	3.53782
ENSMUSG00000020134	Fdam	Heart	4.43927	3.50038
ENSMUSG00000020134	Fdam	Liver	2.97664	2.03241
ENSMUSG00000020134	Hgla	Heart	9.20789	7.73117
ENSMUSG00000020134	Hgla	Liver	4.59657	2.94198
ENSMUSG00000020134	Mmus	Heart	8.88047	15.4539
ENSMUSG00000020134	Mmus	Liver	2.58714	6.21181
ENSMUSG00000020135	Cpor	Heart	12.0208	11.7999
ENSMUSG00000020135	Cpor	Liver	3.89296	6.22033
ENSMUSG00000020135	Fdam	Heart	10.9729	9.13027
ENSMUSG00000020135	Fdam	Liver	5.52639	3.91883
ENSMUSG00000020135	Hgla	Heart	2.10537	1.98207
ENSMUSG00000020135	Hgla	Liver	3.15256	2.03513
ENSMUSG00000020135	Mmus	Heart	7.0667	12.3162
ENSMUSG00000020135	Mmus	Liver	2.78833	6.59903
ENSMUSG00000020137	Cpor	Heart	4.29282	4.29649
ENSMUSG00000020137	Cpor	Liver	5.80853	9.1656
ENSMUSG00000020137	Fdam	Heart	1.4123	1.07594
ENSMUSG00000020137	Fdam	Liver	5.0051	3.52897
ENSMUSG00000020137	Hgla	Heart	2.35346	2.21359
ENSMUSG00000020137	Hgla	Liver	4.83864	3.1002
ENSMUSG00000020137	Mmus	Heart	3.22562	5.29547
ENSMUSG00000020137	Mmus	Liver	3.63457	8.24444
ENSMUSG00000020140	Cpor	Liver	0	0
ENSMUSG00000020140	Fdam	Liver	0.919214	0.531079
ENSMUSG00000020140	Hgla	Liver	2.84539	1.84645
ENSMUSG00000020140	Mmus	Liver	0.230831	1.02197
ENSMUSG00000020142	Cpor	Heart	2.60558	2.62433
ENSMUSG00000020142	Cpor	Liver	0	0
ENSMUSG00000020142	Fdam	Heart	6.13573	4.92131
ENSMUSG00000020142	Fdam	Liver	6.95868	4.93389
ENSMUSG00000020142	Hgla	Heart	5.89004	5.13045
ENSMUSG00000020142	Hgla	Liver	6.49561	4.12508
ENSMUSG00000020142	Mmus	Heart	3.60734	5.95671
ENSMUSG00000020142	Mmus	Liver	0.667024	2.03341
ENSMUSG00000020143	Cpor	Heart	0	0
ENSMUSG00000020143	Cpor	Liver	0.621451	0.966204
ENSMUSG00000020143	Fdam	Heart	0.888143	0.602317
ENSMUSG00000020143	Fdam	Liver	0.031296	0.007824
ENSMUSG00000020143	Hgla	Heart	0	0.0120477
ENSMUSG00000020143	Hgla	Liver	3.64209	2.34379
ENSMUSG00000020143	Mmus	Heart	0.493242	0.588513
ENSMUSG00000020143	Mmus	Liver	1.00539	2.77014
ENSMUSG00000020149	Cpor	Heart	5.73199	5.68707
ENSMUSG00000020149	Cpor	Liver	6.26471	9.84864
ENSMUSG00000020149	Fdam	Heart	9.03992	7.41666
ENSMUSG00000020149	Fdam	Liver	9.0921	6.52908
ENSMUSG00000020149	Hgla	Heart	6.80488	5.86695
ENSMUSG00000020149	Hgla	Liver	15.696	10.1003
ENSMUSG00000020149	Mmus	Heart	4.7095	8.08654
ENSMUSG00000020149	Mmus	Liver	2.97649	6.94143
ENSMUSG00000020150	Cpor	Heart	18.681	18.5344
ENSMUSG00000020150	Cpor	Liver	9.5374	14.9814
ENSMUSG00000020150	Fdam	Heart	14.5796	12.4027
ENSMUSG00000020150	Fdam	Liver	7.67899	5.48535
ENSMUSG00000020150	Hgla	Heart	7.72447	6.58814
ENSMUSG00000020150	Hgla	Liver	4.85015	3.10763
ENSMUSG00000020150	Mmus	Heart	9.79355	17.0528
ENSMUSG00000020150	Mmus	Liver	5.4209	11.4473
ENSMUSG00000020151	Cpor	Heart	0	0
ENSMUSG00000020151	Fdam	Heart	1.44089	1.0979
ENSMUSG00000020151	Hgla	Heart	4.15251	3.71597
ENSMUSG00000020151	Mmus	Heart	0.774392	0.999119
ENSMUSG00000020152	Cpor	Heart	8.02591	7.92772
ENSMUSG00000020152	Cpor	Liver	2.63309	4.19429
ENSMUSG00000020152	Fdam	Heart	3.6962	2.89574
ENSMUSG00000020152	Fdam	Liver	10.2481	7.39867
ENSMUSG00000020152	Hgla	Heart	5.4346	4.74357
ENSMUSG00000020152	Hgla	Liver	14.3405	9.19296
ENSMUSG00000020152	Mmus	Heart	1.81169	2.77739
ENSMUSG00000020152	Mmus	Liver	0.700058	2.09572
ENSMUSG00000020153	Cpor	Heart	16.0731	16.0134
ENSMUSG00000020153	Cpor	Liver	6.46808	10.1876
ENSMUSG00000020153	Fdam	Heart	13.6058	11.454
ENSMUSG00000020153	Fdam	Liver	8.06717	5.77396
ENSMUSG00000020153	Hgla	Heart	7.59578	6.47292
ENSMUSG00000020153	Hgla	Liver	5.30884	3.39732
ENSMUSG00000020153	Mmus	Heart	7.05889	12.2966
ENSMUSG00000020153	Mmus	Liver	3.10982	7.21479
ENSMUSG00000020154	Cpor	Heart	11.0792	10.8818
ENSMUSG00000020154	Cpor	Liver	1.94133	3.02452
ENSMUSG00000020154	Fdam	Heart	10.8015	8.96962
ENSMUSG00000020154	Fdam	Liver	4.86896	3.4321
ENSMUSG00000020154	Hgla	Heart	11.8892	9.81742
ENSMUSG00000020154	Hgla	Liver	7.66466	4.91071
ENSMUSG00000020154	Mmus	Heart	17.2171	28.4102
ENSMUSG00000020154	Mmus	Liver	4.31135	9.50791
ENSMUSG00000020155	Cpor	Heart	0.657811	0.670859
ENSMUSG00000020155	Fdam	Heart	3.16263	2.48739
ENSMUSG00000020155	Hgla	Heart	6.97902	6.01144
ENSMUSG00000020155	Mmus	Heart	1.56902	2.3405
ENSMUSG00000020156	Cpor	Heart	14.4711	14.4305
ENSMUSG00000020156	Cpor	Liver	2.15601	3.37645
ENSMUSG00000020156	Fdam	Heart	9.28837	7.61466
ENSMUSG00000020156	Fdam	Liver	8.46319	6.07214
ENSMUSG00000020156	Hgla	Heart	11.5931	9.57283
ENSMUSG00000020156	Hgla	Liver	6.97555	4.43943
ENSMUSG00000020156	Mmus	Heart	7.43115	12.8893
ENSMUSG00000020156	Mmus	Liver	1.69325	4.33512
ENSMUSG00000020159	Cpor	Liver	0.261162	0.458721
ENSMUSG00000020159	Fdam	Liver	0.652905	0.358689
ENSMUSG00000020159	Hgla	Liver	0	0
ENSMUSG00000020159	Mmus	Liver	0	0.0270468
ENSMUSG00000020160	Cpor	Heart	2.46187	2.4831
ENSMUSG00000020160	Cpor	Liver	1.72675	2.662
ENSMUSG00000020160	Fdam	Heart	2.69601	2.12079
ENSMUSG00000020160	Fdam	Liver	2.50641	1.65498
ENSMUSG00000020160	Hgla	Heart	11.2632	9.33847
ENSMUSG00000020160	Hgla	Liver	1.40836	0.899382
ENSMUSG00000020160	Mmus	Heart	2.95677	4.8137
ENSMUSG00000020160	Mmus	Liver	1.21409	3.21899
ENSMUSG00000020163	Cpor	Heart	8.80672	8.69062
ENSMUSG00000020163	Cpor	Liver	7.53195	11.8566
ENSMUSG00000020163	Fdam	Heart	10.9879	9.14505
ENSMUSG00000020163	Fdam	Liver	4.3651	3.06189
ENSMUSG00000020163	Hgla	Heart	14.4557	11.8221
ENSMUSG00000020163	Hgla	Liver	12.6286	8.13341
ENSMUSG00000020163	Mmus	Heart	6.37795	11.197
ENSMUSG00000020163	Mmus	Liver	2.07067	5.12836
ENSMUSG00000020166	Cpor	Heart	0	0
ENSMUSG00000020166	Cpor	Liver	0.0131148	0.0904825
ENSMUSG00000020166	Fdam	Liver	0.0991237	0.0247809
ENSMUSG00000020166	Hgla	Heart	0.832962	0.911795
ENSMUSG00000020166	Hgla	Liver	1.28575	0.818331
ENSMUSG00000020166	Mmus	Heart	0.970184	1.3243
ENSMUSG00000020166	Mmus	Liver	1.05227	2.87562
ENSMUSG00000020167	Cpor	Heart	8.19901	8.12832
ENSMUSG00000020167	Cpor	Liver	5.22175	8.2596
ENSMUSG00000020167	Fdam	Heart	7.71321	6.31076
ENSMUSG00000020167	Fdam	Liver	6.56524	4.65696
ENSMUSG00000020167	Hgla	Heart	7.37327	6.30698
ENSMUSG00000020167	Hgla	Liver	13.3507	8.59121
ENSMUSG00000020167	Mmus	Heart	1.78618	2.72794
ENSMUSG00000020167	Mmus	Liver	0.73207	2.16879
ENSMUSG00000020169	Cpor	Heart	1.89198	1.93082
ENSMUSG00000020169	Fdam	Heart	1.07697	0.806015
ENSMUSG00000020169	Hgla	Heart	2.92207	2.70538
ENSMUSG00000020169	Mmus	Heart	3.01783	4.93346
ENSMUSG00000020170	Cpor	Heart	2.01722	2.05823
ENSMUSG00000020170	Cpor	Liver	2.85165	4.53781
ENSMUSG00000020170	Fdam	Heart	4.1945	3.30289
ENSMUSG00000020170	Fdam	Liver	1.41333	0.895282
ENSMUSG00000020170	Hgla	Heart	4.60842	4.07023
ENSMUSG00000020170	Hgla	Liver	2.15565	1.42526
ENSMUSG00000020170	Mmus	Heart	3.53832	5.84613
ENSMUSG00000020170	Mmus	Liver	1.0898	2.96623
ENSMUSG00000020171	Cpor	Heart	0.826577	0.84689
ENSMUSG00000020171	Cpor	Liver	2.61144	4.16466
ENSMUSG00000020171	Fdam	Heart	0.689672	0.39108
ENSMUSG00000020171	Fdam	Liver	0.627244	0.34136
ENSMUSG00000020171	Hgla	Heart	2.33273	2.19606
ENSMUSG00000020171	Hgla	Liver	0.80381	0.49907
ENSMUSG00000020171	Mmus	Heart	4.33605	7.37924
ENSMUSG00000020171	Mmus	Liver	1.19252	3.17381
ENSMUSG00000020173	Cpor	Heart	7.27588	7.21712
ENSMUSG00000020173	Cpor	Liver	0.232917	0.416481
ENSMUSG00000020173	Fdam	Heart	9.74084	8.01091
ENSMUSG00000020173	Fdam	Liver	3.09235	2.12258
ENSMUSG00000020173	Hgla	Heart	8.48385	7.16463
ENSMUSG00000020173	Hgla	Liver	2.40183	1.58379
ENSMUSG00000020173	Mmus	Heart	0.245195	0.230761
ENSMUSG00000020173	Mmus	Liver	1.5299	3.96828
ENSMUSG00000020175	Cpor	Heart	1.46294	1.51985
ENSMUSG00000020175	Cpor	Liver	3.42964	5.488
ENSMUSG00000020175	Fdam	Heart	8.20644	6.71553
ENSMUSG00000020175	Fdam	Liver	10.0153	7.22979
ENSMUSG00000020175	Hgla	Heart	20.2977	16.0385
ENSMUSG00000020175	Hgla	Liver	13.2634	8.52548
ENSMUSG00000020175	Mmus	Heart	3.3243	5.4752
ENSMUSG00000020175	Mmus	Liver	2.72882	6.49146
ENSMUSG00000020176	Cpor	Heart	15.2097	15.1371
ENSMUSG00000020176	Cpor	Liver	0.850324	1.29662
ENSMUSG00000020176	Fdam	Heart	13.4912	11.3591
ENSMUSG00000020176	Fdam	Liver	10.0665	7.26767
ENSMUSG00000020176	Hgla	Heart	8.37323	7.07681
ENSMUSG00000020176	Hgla	Liver	15.2562	9.77781
ENSMUSG00000020176	Mmus	Heart	4.82331	8.29934
ENSMUSG00000020176	Mmus	Liver	2.89186	6.79565
ENSMUSG00000020178	Cpor	Heart	17.3502	17.3128
ENSMUSG00000020178	Cpor	Liver	9.31327	14.4653
ENSMUSG00000020178	Fdam	Heart	12.1926	10.171
ENSMUSG00000020178	Fdam	Liver	16.7115	12.5187
ENSMUSG00000020178	Hgla	Heart	19.4847	15.4684
ENSMUSG00000020178	Hgla	Liver	31.0082	21.6679
ENSMUSG00000020178	Mmus	Heart	7.26509	12.6112
ENSMUSG00000020178	Mmus	Liver	3.10931	7.21333
ENSMUSG00000020180	Cpor	Heart	13.0088	12.908
ENSMUSG00000020180	Cpor	Liver	21.2489	30.4447
ENSMUSG00000020180	Fdam	Heart	17.3653	14.913
ENSMUSG00000020180	Fdam	Liver	27.4314	20.2266
ENSMUSG00000020180	Hgla	Heart	8.2257	6.96833
ENSMUSG00000020180	Hgla	Liver	26.7923	18.325
ENSMUSG00000020180	Mmus	Heart	9.91314	17.2749
ENSMUSG00000020180	Mmus	Liver	8.32265	15.9177
ENSMUSG00000020181	Cpor	Heart	4.64201	4.63683
ENSMUSG00000020181	Cpor	Liver	2.04307	3.19003
ENSMUSG00000020181	Fdam	Heart	1.87752	1.43715
ENSMUSG00000020181	Hgla	Heart	0.0911122	0.372749
ENSMUSG00000020181	Mmus	Heart	0.0645306	0.0663085
ENSMUSG00000020182	Cpor	Heart	11.5281	11.3308
ENSMUSG00000020182	Cpor	Liver	1.13852	1.71921
ENSMUSG00000020182	Fdam	Heart	7.78815	6.37851
ENSMUSG00000020182	Fdam	Liver	7.57629	5.40414
ENSMUSG00000020182	Hgla	Heart	4.74847	4.20206
ENSMUSG00000020182	Hgla	Liver	18.9253	12.2261
ENSMUSG00000020182	Mmus	Heart	6.86199	11.9376
ENSMUSG00000020182	Mmus	Liver	5.67972	11.9178
ENSMUSG00000020183	Cpor	Heart	7.19699	7.14007
ENSMUSG00000020183	Cpor	Liver	0.99838	1.50038
ENSMUSG00000020183	Fdam	Heart	1.22783	0.92769
ENSMUSG00000020183	Fdam	Liver	0.482813	0.244052
ENSMUSG00000020183	Hgla	Heart	2.20304	2.0725
ENSMUSG00000020183	Hgla	Liver	4.55487	2.91646
ENSMUSG00000020183	Mmus	Heart	1.14398	1.62721
ENSMUSG00000020183	Mmus	Liver	0.722318	2.146
ENSMUSG00000020184	Cpor	Heart	8.51191	8.40239
ENSMUSG00000020184	Cpor	Liver	2.25956	3.55525
ENSMUSG00000020184	Fdam	Heart	3.79632	2.98188
ENSMUSG00000020184	Fdam	Liver	6.46058	4.58739
ENSMUSG00000020184	Hgla	Heart	4.69086	4.15005
ENSMUSG00000020184	Hgla	Liver	5.43748	3.47602
ENSMUSG00000020184	Mmus	Heart	3.88561	6.53031
ENSMUSG00000020184	Mmus	Liver	3.43078	7.82991
ENSMUSG00000020185	Cpor	Heart	0.259406	0.27603
ENSMUSG00000020185	Fdam	Heart	0	0
ENSMUSG00000020185	Hgla	Heart	0	0.0120477
ENSMUSG00000020185	Mmus	Heart	1.26154	1.82328
ENSMUSG00000020186	Cpor	Heart	1.31027	1.36811
ENSMUSG00000020186	Cpor	Liver	1.061	1.59891
ENSMUSG00000020186	Fdam	Heart	3.18312	2.49796
ENSMUSG00000020186	Fdam	Liver	4.26957	2.99297
ENSMUSG00000020186	Hgla	Heart	4.38232	3.89545
ENSMUSG00000020186	Hgla	Liver	2.24737	1.47993
ENSMUSG00000020186	Mmus	Heart	3.3291	5.48385
ENSMUSG00000020186	Mmus	Liver	2.21737	5.45236
ENSMUSG00000020189	Cpor	Heart	0.621092	0.629566
ENSMUSG00000020189	Cpor	Liver	4.40899	6.9705
ENSMUSG00000020189	Fdam	Heart	1.67471	1.27961
ENSMUSG00000020189	Fdam	Liver	4.33081	3.03655
ENSMUSG00000020189	Hgla	Heart	2.66456	2.4831
ENSMUSG00000020189	Hgla	Liver	1.90782	1.24786
ENSMUSG00000020189	Mmus	Heart	5.6254	9.79958
ENSMUSG00000020189	Mmus	Liver	5.30876	11.255
ENSMUSG00000020190	Cpor	Heart	26.4086	26.3023
ENSMUSG00000020190	Cpor	Liver	11.9577	18.3605
ENSMUSG00000020190	Fdam	Heart	19.5015	16.8862
ENSMUSG00000020190	Fdam	Liver	22.3685	16.8744
ENSMUSG00000020190	Hgla	Heart	12.2157	10.0902
ENSMUSG00000020190	Hgla	Liver	22.0468	14.3932
ENSMUSG00000020190	Mmus	Heart	10.4527	18.137
ENSMUSG00000020190	Mmus	Liver	10.9931	19.8048
ENSMUSG00000020191	Fdam	Heart	0.35685	0.143187
ENSMUSG00000020191	Mmus	Heart	0.456574	0.529685
ENSMUSG00000020196	Cpor	Heart	6.66313	6.60248
ENSMUSG00000020196	Cpor	Liver	2.23863	3.52206
ENSMUSG00000020196	Fdam	Heart	8.84239	7.24273
ENSMUSG00000020196	Fdam	Liver	18.651	14.0231
ENSMUSG00000020196	Hgla	Heart	1.56335	1.53075
ENSMUSG00000020196	Hgla	Liver	2.03161	1.33557
ENSMUSG00000020196	Mmus	Heart	4.74557	8.15327
ENSMUSG00000020196	Mmus	Liver	4.51677	9.89673
ENSMUSG00000020198	Cpor	Heart	21.1091	20.8493
ENSMUSG00000020198	Cpor	Liver	7.08309	11.2061
ENSMUSG00000020198	Fdam	Heart	21.3366	18.602
ENSMUSG00000020198	Fdam	Liver	11.9168	8.69769
ENSMUSG00000020198	Hgla	Heart	22.7369	17.8779
ENSMUSG00000020198	Hgla	Liver	11.5472	7.43907
ENSMUSG00000020198	Mmus	Heart	8.61465	14.9239
ENSMUSG00000020198	Mmus	Liver	7.17098	14.2225
ENSMUSG00000020205	Cpor	Heart	6.31716	6.26454
ENSMUSG00000020205	Cpor	Liver	1.85674	2.88721
ENSMUSG00000020205	Fdam	Heart	17.0154	14.5732
ENSMUSG00000020205	Fdam	Liver	10.9632	7.98137
ENSMUSG00000020205	Hgla	Heart	13.6451	11.1723
ENSMUSG00000020205	Hgla	Liver	9.99446	6.41972
ENSMUSG00000020205	Mmus	Heart	6.9486	12.1059
ENSMUSG00000020205	Mmus	Liver	10.5627	19.2239
ENSMUSG00000020211	Cpor	Heart	13.134	13.0522
ENSMUSG00000020211	Cpor	Liver	2.9783	4.72966
ENSMUSG00000020211	Fdam	Heart	20.6155	17.9753
ENSMUSG00000020211	Fdam	Liver	9.52481	6.85106
ENSMUSG00000020211	Hgla	Heart	18.5081	14.7474
ENSMUSG00000020211	Hgla	Liver	9.82439	6.28837
ENSMUSG00000020211	Mmus	Heart	7.0604	12.2986
ENSMUSG00000020211	Mmus	Liver	2.49039	6.04126
ENSMUSG00000020218	Cpor	Heart	0	0
ENSMUSG00000020218	Fdam	Heart	3.47092	2.72187
ENSMUSG00000020218	Hgla	Heart	0	0.0120477
ENSMUSG00000020218	Mmus	Heart	0.367254	0.386754
ENSMUSG00000020220	Cpor	Heart	19.849	19.5409
ENSMUSG00000020220	Cpor	Liver	4.3303	6.85558
ENSMUSG00000020220	Fdam	Heart	18.5634	16.0835
ENSMUSG00000020220	Fdam	Liver	18.2327	13.6617
ENSMUSG00000020220	Hgla	Heart	17.6871	14.1628
ENSMUSG00000020220	Hgla	Liver	11.2303	7.23949
ENSMUSG00000020220	Mmus	Heart	11.0772	19.1354
ENSMUSG00000020220	Mmus	Liver	7.47705	14.7438
ENSMUSG00000020225	Cpor	Heart	1.64491	1.71445
ENSMUSG00000020225	Cpor	Liver	2.44246	3.8819
ENSMUSG00000020225	Fdam	Heart	1.07585	0.804442
ENSMUSG00000020225	Fdam	Liver	1.68634	1.0803
ENSMUSG00000020225	Hgla	Heart	1.75038	1.67997
ENSMUSG00000020225	Hgla	Liver	5.33985	3.41212
ENSMUSG00000020225	Mmus	Heart	2.87269	4.66283
ENSMUSG00000020225	Mmus	Liver	2.03897	5.05636
ENSMUSG00000020227	Cpor	Heart	2.14815	2.17592
ENSMUSG00000020227	Cpor	Liver	1.50627	2.31409
ENSMUSG00000020227	Fdam	Heart	0.872551	0.585046
ENSMUSG00000020227	Fdam	Liver	0.999548	0.605771
ENSMUSG00000020227	Hgla	Heart	2.09506	1.97429
ENSMUSG00000020227	Hgla	Liver	1.23602	0.783446
ENSMUSG00000020227	Mmus	Heart	2.87269	4.66283
ENSMUSG00000020227	Mmus	Liver	2.03897	5.05636
ENSMUSG00000020228	Cpor	Heart	3.69979	3.75133
ENSMUSG00000020228	Cpor	Liver	2.41716	3.83918
ENSMUSG00000020228	Fdam	Heart	2.64609	2.08317
ENSMUSG00000020228	Fdam	Liver	1.03104	0.625178
ENSMUSG00000020228	Hgla	Heart	3.4772	3.17692
ENSMUSG00000020228	Hgla	Liver	1.36101	0.866226
ENSMUSG00000020228	Mmus	Heart	1.12391	1.58601
ENSMUSG00000020228	Mmus	Liver	1.13712	3.05715
ENSMUSG00000020230	Cpor	Heart	2.20729	2.2455
ENSMUSG00000020230	Cpor	Liver	2.38106	3.77547
ENSMUSG00000020230	Fdam	Heart	9.64413	7.92772
ENSMUSG00000020230	Fdam	Liver	4.14671	2.90706
ENSMUSG00000020230	Hgla	Heart	0	0.0120477
ENSMUSG00000020230	Hgla	Liver	0.548803	0.335603
ENSMUSG00000020230	Mmus	Heart	1.04927	1.46169
ENSMUSG00000020230	Mmus	Liver	0	0.0270468
ENSMUSG00000020231	Cpor	Heart	2.77503	2.78777
ENSMUSG00000020231	Cpor	Liver	1.97457	3.08716
ENSMUSG00000020231	Fdam	Heart	4.37699	3.4518
ENSMUSG00000020231	Fdam	Liver	0.707063	0.388829
ENSMUSG00000020231	Hgla	Heart	9.18329	7.71338
ENSMUSG00000020231	Hgla	Liver	6.63805	4.22167
ENSMUSG00000020231	Mmus	Heart	2.48441	3.94219
ENSMUSG00000020231	Mmus	Liver	0.382566	1.39398
ENSMUSG00000020232	Cpor	Heart	17.2198	17.1657
ENSMUSG00000020232	Cpor	Liver	8.2749	12.9783
ENSMUSG00000020232	Fdam	Heart	13.0369	10.9066
ENSMUSG00000020232	Fdam	Liver	9.60452	6.90599
ENSMUSG00000020232	Hgla	Heart	19.4295	15.4248
ENSMUSG00000020232	Hgla	Liver	5.95914	3.7855
ENSMUSG00000020232	Mmus	Heart	5.68825	9.9309
ENSMUSG00000020232	Mmus	Liver	3.52061	7.9974
ENSMUSG00000020235	Cpor	Heart	10.8522	10.6568
ENSMUSG00000020235	Cpor	Liver	6.96993	10.9989
ENSMUSG00000020235	Fdam	Heart	7.38772	6.0313
ENSMUSG00000020235	Fdam	Liver	7.14426	5.06986
ENSMUSG00000020235	Hgla	Heart	16.178	13.0089
ENSMUSG00000020235	Hgla	Liver	5.62609	3.58928
ENSMUSG00000020235	Mmus	Heart	4.83021	8.30458
ENSMUSG00000020235	Mmus	Liver	1.7643	4.49734
ENSMUSG00000020238	Cpor	Heart	3.77485	3.81955
ENSMUSG00000020238	Cpor	Liver	3.64619	5.82094
ENSMUSG00000020238	Fdam	Heart	8.74142	7.16806
ENSMUSG00000020238	Fdam	Liver	5.163	3.64908
ENSMUSG00000020238	Hgla	Heart	12.4081	10.2416
ENSMUSG00000020238	Hgla	Liver	7.56342	4.83693
ENSMUSG00000020238	Mmus	Heart	5.91105	10.3759
ENSMUSG00000020238	Mmus	Liver	2.10321	5.19708
ENSMUSG00000020241	Cpor	Heart	3.77272	3.81667
ENSMUSG00000020241	Cpor	Liver	6.5874	10.3816
ENSMUSG00000020241	Fdam	Heart	19.8943	17.2086
ENSMUSG00000020241	Fdam	Liver	10.2846	7.44097
ENSMUSG00000020241	Hgla	Heart	7.44105	6.34545
ENSMUSG00000020241	Hgla	Liver	13.2924	8.54635
ENSMUSG00000020241	Mmus	Heart	8.09762	14.0386
ENSMUSG00000020241	Mmus	Liver	2.33367	5.70564
ENSMUSG00000020246	Cpor	Heart	5.16632	5.16918
ENSMUSG00000020246	Cpor	Liver	3.4223	5.47902
ENSMUSG00000020246	Fdam	Heart	4.7216	3.73273
ENSMUSG00000020246	Fdam	Liver	7.01179	4.97248
ENSMUSG00000020246	Hgla	Heart	7.86027	6.69373
ENSMUSG00000020246	Hgla	Liver	7.92092	5.08617
ENSMUSG00000020246	Mmus	Heart	0.735035	0.93918
ENSMUSG00000020246	Mmus	Liver	3.62379	8.22418
ENSMUSG00000020248	Cpor	Heart	3.93445	3.96298
ENSMUSG00000020248	Cpor	Liver	3.63134	5.7995
ENSMUSG00000020248	Fdam	Heart	3.26634	2.56243
ENSMUSG00000020248	Fdam	Liver	12.1677	8.92947
ENSMUSG00000020248	Hgla	Heart	3.40323	3.10374
ENSMUSG00000020248	Hgla	Liver	15.101	9.66497
ENSMUSG00000020248	Mmus	Heart	1.93775	2.99901
ENSMUSG00000020248	Mmus	Liver	5.16001	11.0167
ENSMUSG00000020250	Cpor	Heart	1.72705	1.79274
ENSMUSG00000020250	Cpor	Liver	4.91988	7.7572
ENSMUSG00000020250	Fdam	Heart	1.97442	1.51263
ENSMUSG00000020250	Fdam	Liver	13.898	10.2641
ENSMUSG00000020250	Hgla	Heart	0	0.0120477
ENSMUSG00000020250	Hgla	Liver	12.3998	7.98355
ENSMUSG00000020250	Mmus	Heart	0	0
ENSMUSG00000020250	Mmus	Liver	4.4322	9.74056
ENSMUSG00000020251	Cpor	Heart	4.35396	4.35823
ENSMUSG00000020251	Cpor	Liver	1.77618	2.74123
ENSMUSG00000020251	Fdam	Heart	5.64028	4.52906
ENSMUSG00000020251	Fdam	Liver	6.6523	4.71961
ENSMUSG00000020251	Hgla	Heart	7.86027	6.69373
ENSMUSG00000020251	Hgla	Liver	7.92092	5.08617
ENSMUSG00000020251	Mmus	Heart	0.735035	0.93918
ENSMUSG00000020251	Mmus	Liver	2.25966	5.52625
ENSMUSG00000020253	Cpor	Heart	11.9116	11.693
ENSMUSG00000020253	Cpor	Liver	5.45948	8.67441
ENSMUSG00000020253	Fdam	Heart	12.1873	10.1576
ENSMUSG00000020253	Fdam	Liver	11.2384	8.19647
ENSMUSG00000020253	Hgla	Heart	10.125	8.47517
ENSMUSG00000020253	Hgla	Liver	14.66	9.39882
ENSMUSG00000020253	Mmus	Heart	4.61077	7.93243
ENSMUSG00000020253	Mmus	Liver	0.281357	1.1498
ENSMUSG00000020256	Cpor	Heart	0.140105	0.196705
ENSMUSG00000020256	Cpor	Liver	2.31276	3.65081
ENSMUSG00000020256	Fdam	Heart	1.33601	1.01714
ENSMUSG00000020256	Fdam	Liver	4.54762	3.2024
ENSMUSG00000020256	Hgla	Heart	0.123377	0.3873
ENSMUSG00000020256	Hgla	Liver	1.81258	1.17029
ENSMUSG00000020256	Mmus	Heart	0.836012	1.10486
ENSMUSG00000020256	Mmus	Liver	0.512251	1.68293
ENSMUSG00000020257	Cpor	Heart	7.39612	7.34471
ENSMUSG00000020257	Cpor	Liver	4.83536	7.63378
ENSMUSG00000020257	Fdam	Heart	6.17474	4.95509
ENSMUSG00000020257	Fdam	Liver	8.23443	5.90333
ENSMUSG00000020257	Hgla	Heart	5.48014	4.78545
ENSMUSG00000020257	Hgla	Liver	12.3195	7.93118
ENSMUSG00000020257	Mmus	Heart	2.94293	4.78627
ENSMUSG00000020257	Mmus	Liver	1.45459	3.78389
ENSMUSG00000020258	Cpor	Heart	4.02693	4.06132
ENSMUSG00000020258	Cpor	Liver	6.30803	9.91511
ENSMUSG00000020258	Fdam	Heart	4.86563	3.86217
ENSMUSG00000020258	Fdam	Liver	15.4682	11.4924
ENSMUSG00000020258	Hgla	Heart	1.67335	1.61298
ENSMUSG00000020258	Hgla	Liver	15.0956	9.65758
ENSMUSG00000020258	Mmus	Heart	4.33329	7.37101
ENSMUSG00000020258	Mmus	Liver	2.49843	6.05557
ENSMUSG00000020260	Cpor	Heart	14.0585	13.9667
ENSMUSG00000020260	Cpor	Liver	1.56748	2.39888
ENSMUSG00000020260	Fdam	Heart	16.0756	13.656
ENSMUSG00000020260	Fdam	Liver	6.75362	4.79075
ENSMUSG00000020260	Hgla	Heart	29.2485	23.2668
ENSMUSG00000020260	Hgla	Liver	13.7571	8.84768
ENSMUSG00000020260	Mmus	Heart	4.31936	7.3462
ENSMUSG00000020260	Mmus	Liver	1.1452	3.07331
ENSMUSG00000020261	Cpor	Heart	6.7153	6.64506
ENSMUSG00000020261	Cpor	Liver	1.46308	2.24543
ENSMUSG00000020261	Fdam	Heart	1.26971	0.957076
ENSMUSG00000020261	Fdam	Liver	1.63498	1.04897
ENSMUSG00000020261	Hgla	Heart	0.215499	0.454186
ENSMUSG00000020261	Hgla	Liver	3.04676	1.96149
ENSMUSG00000020261	Mmus	Heart	1.85354	2.84616
ENSMUSG00000020261	Mmus	Liver	1.92652	4.84587
ENSMUSG00000020262	Cpor	Heart	15.2011	15.1324
ENSMUSG00000020262	Cpor	Liver	1.53743	2.35575
ENSMUSG00000020262	Fdam	Heart	14.9557	12.7704
ENSMUSG00000020262	Fdam	Liver	9.06992	6.50951
ENSMUSG00000020262	Hgla	Heart	35.9021	27.9098
ENSMUSG00000020262	Hgla	Liver	6.62705	4.21101
ENSMUSG00000020262	Mmus	Heart	11.8133	20.308
ENSMUSG00000020262	Mmus	Liver	2.40876	5.85448
ENSMUSG00000020263	Cpor	Heart	6.41092	6.36619
ENSMUSG00000020263	Cpor	Liver	4.34516	6.87415
ENSMUSG00000020263	Fdam	Heart	8.34242	6.83139
ENSMUSG00000020263	Fdam	Liver	5.91852	4.20159
ENSMUSG00000020263	Hgla	Heart	6.79246	5.85607
ENSMUSG00000020263	Hgla	Liver	4.01481	2.59563
ENSMUSG00000020263	Mmus	Heart	2.39917	3.81606
ENSMUSG00000020263	Mmus	Liver	0.589825	1.86604
ENSMUSG00000020264	Cpor	Heart	13.2318	13.1541
ENSMUSG00000020264	Cpor	Liver	3.35185	5.37412
ENSMUSG00000020264	Fdam	Heart	6.1175	4.90836
ENSMUSG00000020264	Fdam	Liver	5.3137	3.76609
ENSMUSG00000020264	Hgla	Heart	12.8881	10.6037
ENSMUSG00000020264	Hgla	Liver	7.3678	4.6978
ENSMUSG00000020264	Mmus	Heart	2.64057	4.2371
ENSMUSG00000020264	Mmus	Liver	2.01871	5.01293
ENSMUSG00000020267	Cpor	Heart	16.5182	16.4667
ENSMUSG00000020267	Cpor	Liver	4.774	7.55208
ENSMUSG00000020267	Fdam	Heart	11.4425	9.53047
ENSMUSG00000020267	Fdam	Liver	14.6847	10.9319
ENSMUSG00000020267	Hgla	Heart	14.1364	11.5709
ENSMUSG00000020267	Hgla	Liver	6.93536	4.41425
ENSMUSG00000020267	Mmus	Heart	11.5279	19.8146
ENSMUSG00000020267	Mmus	Liver	1.5839	4.09541
ENSMUSG00000020268	Cpor	Heart	16.2299	16.1355
ENSMUSG00000020268	Cpor	Liver	4.73257	7.49797
ENSMUSG00000020268	Fdam	Heart	10.2269	8.44232
ENSMUSG00000020268	Fdam	Liver	21.0498	16.0084
ENSMUSG00000020268	Hgla	Heart	14.1364	11.5709
ENSMUSG00000020268	Hgla	Liver	6.79183	4.32242
ENSMUSG00000020268	Mmus	Heart	11.5867	19.9393
ENSMUSG00000020268	Mmus	Liver	1.5839	4.09541
ENSMUSG00000020271	Cpor	Heart	2.59603	2.6152
ENSMUSG00000020271	Cpor	Liver	1.39493	2.1236
ENSMUSG00000020271	Fdam	Heart	4.93892	3.93787
ENSMUSG00000020271	Fdam	Liver	2.88327	1.96601
ENSMUSG00000020271	Hgla	Heart	18.8821	15.0294
ENSMUSG00000020271	Hgla	Liver	10.5074	6.76669
ENSMUSG00000020271	Mmus	Heart	9.29717	16.2056
ENSMUSG00000020271	Mmus	Liver	2.39783	5.83613
ENSMUSG00000020272	Cpor	Heart	7.47255	7.42267
ENSMUSG00000020272	Cpor	Liver	2.00493	3.12513
ENSMUSG00000020272	Fdam	Heart	8.95878	7.33591
ENSMUSG00000020272	Fdam	Liver	12.6794	9.38016
ENSMUSG00000020272	Hgla	Heart	20.9222	16.4905
ENSMUSG00000020272	Hgla	Liver	11.8784	7.66404
ENSMUSG00000020272	Mmus	Heart	7.36918	12.8047
ENSMUSG00000020272	Mmus	Liver	2.69735	6.4355
ENSMUSG00000020273	Cpor	Heart	2.89039	2.90363
ENSMUSG00000020273	Cpor	Liver	1.01855	1.53611
ENSMUSG00000020273	Fdam	Heart	0.220811	0.0754259
ENSMUSG00000020273	Fdam	Liver	3.12755	2.14809
ENSMUSG00000020273	Hgla	Heart	4.59224	4.05744
ENSMUSG00000020273	Hgla	Liver	3.46812	2.23391
ENSMUSG00000020273	Mmus	Heart	0.537572	0.661722
ENSMUSG00000020273	Mmus	Liver	0.142786	0.786339
ENSMUSG00000020275	Cpor	Heart	3.37948	3.43591
ENSMUSG00000020275	Cpor	Liver	2.07031	3.2381
ENSMUSG00000020275	Fdam	Heart	0.988577	0.71016
ENSMUSG00000020275	Fdam	Liver	3.87615	2.69579
ENSMUSG00000020275	Hgla	Heart	3.38358	3.08674
ENSMUSG00000020275	Hgla	Liver	6.39458	4.05982
ENSMUSG00000020275	Mmus	Heart	1.41767	2.06813
ENSMUSG00000020275	Mmus	Liver	1.87526	4.74908
ENSMUSG00000020277	Cpor	Heart	7.01442	6.95654
ENSMUSG00000020277	Cpor	Liver	4.53666	7.17364
ENSMUSG00000020277	Fdam	Heart	14.6159	12.4397
ENSMUSG00000020277	Fdam	Liver	16.9597	12.7319
ENSMUSG00000020277	Hgla	Heart	16.8029	13.4687
ENSMUSG00000020277	Hgla	Liver	24.3263	16.0231
ENSMUSG00000020277	Mmus	Heart	7.00918	12.2086
ENSMUSG00000020277	Mmus	Liver	0.602284	1.90386
ENSMUSG00000020279	Cpor	Heart	9.05229	8.90489
ENSMUSG00000020279	Cpor	Liver	0.599606	0.930983
ENSMUSG00000020279	Fdam	Heart	10.563	8.75919
ENSMUSG00000020279	Fdam	Liver	8.13288	5.83254
ENSMUSG00000020279	Hgla	Heart	4.05076	3.62266
ENSMUSG00000020279	Hgla	Liver	1.35383	0.862856
ENSMUSG00000020279	Mmus	Heart	1.72433	2.62714
ENSMUSG00000020279	Mmus	Liver	1.48904	3.85834
ENSMUSG00000020280	Cpor	Heart	1.38633	1.44137
ENSMUSG00000020280	Cpor	Liver	3.89516	6.22399
ENSMUSG00000020280	Fdam	Heart	0.442537	0.201509
ENSMUSG00000020280	Fdam	Liver	3.76619	2.6095
ENSMUSG00000020280	Hgla	Heart	1.64024	1.58654
ENSMUSG00000020280	Hgla	Liver	12.0121	7.74205
ENSMUSG00000020280	Mmus	Heart	0.850765	1.12644
ENSMUSG00000020280	Mmus	Liver	2.40727	5.85229
ENSMUSG00000020282	Cpor	Heart	12.9332	12.8071
ENSMUSG00000020282	Cpor	Liver	2.99772	4.75924
ENSMUSG00000020282	Fdam	Heart	10.0432	8.25644
ENSMUSG00000020282	Fdam	Liver	8.68192	6.2415
ENSMUSG00000020282	Hgla	Heart	6.01374	5.23687
ENSMUSG00000020282	Hgla	Liver	2.85677	1.85307
ENSMUSG00000020282	Mmus	Heart	3.40107	5.60707
ENSMUSG00000020282	Mmus	Liver	1.81762	4.62834
ENSMUSG00000020283	Cpor	Heart	1.38633	1.44137
ENSMUSG00000020283	Cpor	Liver	3.89516	6.22399
ENSMUSG00000020283	Fdam	Heart	0.442537	0.201509
ENSMUSG00000020283	Fdam	Liver	3.76619	2.6095
ENSMUSG00000020283	Hgla	Heart	1.64024	1.58654
ENSMUSG00000020283	Hgla	Liver	11.9919	7.72909
ENSMUSG00000020283	Mmus	Heart	0.850765	1.12644
ENSMUSG00000020283	Mmus	Liver	2.40727	5.85229
ENSMUSG00000020284	Cpor	Heart	2.61729	2.64194
ENSMUSG00000020284	Cpor	Liver	2.39944	3.81032
ENSMUSG00000020284	Fdam	Heart	6.6685	5.3971
ENSMUSG00000020284	Fdam	Liver	14.7885	10.9942
ENSMUSG00000020284	Hgla	Heart	7.05839	6.06566
ENSMUSG00000020284	Hgla	Liver	22.5881	14.7993
ENSMUSG00000020284	Mmus	Heart	3.77038	6.28252
ENSMUSG00000020284	Mmus	Liver	0.598554	1.88325
ENSMUSG00000020287	Cpor	Heart	12.9332	12.8071
ENSMUSG00000020287	Cpor	Liver	2.99772	4.75924
ENSMUSG00000020287	Fdam	Heart	12.3539	10.3329
ENSMUSG00000020287	Fdam	Liver	10.9577	7.97641
ENSMUSG00000020287	Hgla	Heart	8.32409	7.04094
ENSMUSG00000020287	Hgla	Liver	4.81809	3.08276
ENSMUSG00000020287	Mmus	Heart	3.40107	5.60707
ENSMUSG00000020287	Mmus	Liver	1.81762	4.62834
ENSMUSG00000020288	Cpor	Heart	0.599199	0.610517
ENSMUSG00000020288	Cpor	Liver	0.743394	1.14695
ENSMUSG00000020288	Fdam	Heart	0.0621696	0.0165106
ENSMUSG00000020288	Fdam	Liver	2.24888	1.46346
ENSMUSG00000020288	Hgla	Heart	0.720505	0.813366
ENSMUSG00000020288	Hgla	Liver	2.53487	1.66305
ENSMUSG00000020288	Mmus	Heart	0.255803	0.239772
ENSMUSG00000020288	Mmus	Liver	0.34837	1.31438
ENSMUSG00000020289	Cpor	Heart	14.9027	14.8378
ENSMUSG00000020289	Cpor	Liver	1.64606	2.53051
ENSMUSG00000020289	Fdam	Heart	10.7562	8.93218
ENSMUSG00000020289	Fdam	Liver	11.2185	8.17852
ENSMUSG00000020289	Hgla	Heart	9.95484	8.34264
ENSMUSG00000020289	Hgla	Liver	7.46383	4.76842
ENSMUSG00000020289	Mmus	Heart	6.78062	11.8359
ENSMUSG00000020289	Mmus	Liver	1.20595	3.20036
ENSMUSG00000020290	Cpor	Heart	5.99343	5.95383
ENSMUSG00000020290	Cpor	Liver	1.60697	2.46471
ENSMUSG00000020290	Fdam	Heart	1.87915	1.44012
ENSMUSG00000020290	Fdam	Liver	1.2816	0.7989
ENSMUSG00000020290	Hgla	Heart	1.21663	1.22895
ENSMUSG00000020290	Hgla	Liver	6.61833	4.20253
ENSMUSG00000020290	Mmus	Heart	3.65061	6.02416
ENSMUSG00000020290	Mmus	Liver	1.31328	3.45719
ENSMUSG00000020297	Cpor	Heart	6.75214	6.6862
ENSMUSG00000020297	Fdam	Heart	4.17761	3.28844
ENSMUSG00000020297	Hgla	Heart	1.38171	1.37478
ENSMUSG00000020297	Mmus	Heart	2.2616	3.55034
ENSMUSG00000020300	Cpor	Heart	24.6147	24.4785
ENSMUSG00000020300	Cpor	Liver	11.9385	18.2942
ENSMUSG00000020300	Fdam	Heart	22.7716	19.9343
ENSMUSG00000020300	Fdam	Liver	26.9143	19.8482
ENSMUSG00000020300	Hgla	Heart	29.5655	23.4059
ENSMUSG00000020300	Hgla	Liver	23.7926	15.6195
ENSMUSG00000020300	Mmus	Heart	10.7265	18.6519
ENSMUSG00000020300	Mmus	Liver	5.34493	11.2886
ENSMUSG00000020303	Cpor	Heart	9.23132	9.0765
ENSMUSG00000020303	Cpor	Liver	0.623987	0.97248
ENSMUSG00000020303	Fdam	Heart	9.96735	8.21561
ENSMUSG00000020303	Fdam	Liver	14.589	10.8598
ENSMUSG00000020303	Hgla	Heart	7.25234	6.2117
ENSMUSG00000020303	Hgla	Liver	3.76191	2.4333
ENSMUSG00000020303	Mmus	Heart	3.74733	6.21862
ENSMUSG00000020303	Mmus	Liver	0.0343649	0.481914
ENSMUSG00000020305	Cpor	Heart	0.877559	0.8934
ENSMUSG00000020305	Cpor	Liver	5.00905	7.90396
ENSMUSG00000020305	Fdam	Heart	0.498185	0.238933
ENSMUSG00000020305	Fdam	Liver	4.70122	3.31147
ENSMUSG00000020305	Hgla	Heart	2.29305	2.15775
ENSMUSG00000020305	Hgla	Liver	7.79579	4.99867
ENSMUSG00000020305	Mmus	Heart	0	0
ENSMUSG00000020305	Mmus	Liver	0	0.0270468
ENSMUSG00000020307	Cpor	Heart	7.85346	7.77706
ENSMUSG00000020307	Cpor	Liver	2.24441	3.53094
ENSMUSG00000020307	Fdam	Heart	11.4199	9.51197
ENSMUSG00000020307	Fdam	Liver	11.2111	8.17094
ENSMUSG00000020307	Hgla	Heart	7.53232	6.42359
ENSMUSG00000020307	Hgla	Liver	7.68338	4.92311
ENSMUSG00000020307	Mmus	Heart	7.12815	12.405
ENSMUSG00000020307	Mmus	Liver	0.592674	1.86887
ENSMUSG00000020308	Cpor	Heart	5.12986	5.14589
ENSMUSG00000020308	Cpor	Liver	2.18381	3.43067
ENSMUSG00000020308	Fdam	Heart	9.98644	8.22623
ENSMUSG00000020308	Fdam	Liver	9.42369	6.77857
ENSMUSG00000020308	Hgla	Heart	7.41032	6.32585
ENSMUSG00000020308	Hgla	Liver	8.24779	5.27725
ENSMUSG00000020308	Mmus	Heart	4.13212	7.02118
ENSMUSG00000020308	Mmus	Liver	0.484747	1.63066
ENSMUSG00000020309	Cpor	Heart	0.877559	0.8934
ENSMUSG00000020309	Cpor	Liver	5.00905	7.90396
ENSMUSG00000020309	Fdam	Heart	0.845066	0.556494
ENSMUSG00000020309	Fdam	Liver	4.14548	2.90399
ENSMUSG00000020309	Hgla	Heart	1.43577	1.4208
ENSMUSG00000020309	Hgla	Liver	6.90385	4.39638
ENSMUSG00000020309	Mmus	Heart	0.674599	0.853256
ENSMUSG00000020309	Mmus	Liver	0.918037	2.55945
ENSMUSG00000020311	Cpor	Heart	0.62511	0.634157
ENSMUSG00000020311	Cpor	Liver	4.05613	6.45
ENSMUSG00000020311	Fdam	Heart	0.498185	0.238933
ENSMUSG00000020311	Fdam	Liver	4.70122	3.31147
ENSMUSG00000020311	Hgla	Heart	1.22391	1.23585
ENSMUSG00000020311	Hgla	Liver	6.59062	4.18549
ENSMUSG00000020311	Mmus	Heart	0.689728	0.880751
ENSMUSG00000020311	Mmus	Liver	0.305761	1.22132
ENSMUSG00000020312	Cpor	Liver	0	0
ENSMUSG00000020312	Fdam	Heart	13.155	11.0174
ENSMUSG00000020312	Fdam	Liver	7.66704	5.47372
ENSMUSG00000020312	Hgla	Heart	6.9077	5.95478
ENSMUSG00000020312	Hgla	Liver	4.18886	2.6993
ENSMUSG00000020312	Mmus	Heart	3.95081	6.66054
ENSMUSG00000020312	Mmus	Liver	0.148511	0.79371
ENSMUSG00000020315	Cpor	Heart	21.7604	21.5448
ENSMUSG00000020315	Cpor	Liver	8.67109	13.6149
ENSMUSG00000020315	Fdam	Heart	29.851	26.6014
ENSMUSG00000020315	Fdam	Liver	10.7618	7.83464
ENSMUSG00000020315	Hgla	Heart	28.2431	22.4701
ENSMUSG00000020315	Hgla	Liver	27.8615	19.1368
ENSMUSG00000020315	Mmus	Heart	12.8372	21.8002
ENSMUSG00000020315	Mmus	Liver	1.54393	3.99914
ENSMUSG00000020319	Fdam	Heart	0	0
ENSMUSG00000020319	Fdam	Liver	6.37311	4.52612
ENSMUSG00000020319	Hgla	Liver	0	0
ENSMUSG00000020319	Mmus	Heart	1.78849	2.73715
ENSMUSG00000020319	Mmus	Liver	1.85264	4.70304
ENSMUSG00000020321	Cpor	Heart	1.30203	1.3602
ENSMUSG00000020321	Cpor	Liver	2.1872	3.43503
ENSMUSG00000020321	Fdam	Heart	2.36676	1.83354
ENSMUSG00000020321	Fdam	Liver	17.9032	13.4371
ENSMUSG00000020321	Hgla	Heart	1.91622	1.82082
ENSMUSG00000020321	Hgla	Liver	5.1664	3.30728
ENSMUSG00000020321	Mmus	Heart	1.78849	2.73715
ENSMUSG00000020321	Mmus	Liver	1.85264	4.70304
ENSMUSG00000020325	Cpor	Heart	15.5066	15.3743
ENSMUSG00000020325	Cpor	Liver	2.10337	3.29732
ENSMUSG00000020325	Fdam	Heart	22.0817	19.3254
ENSMUSG00000020325	Fdam	Liver	9.63716	6.9348
ENSMUSG00000020325	Hgla	Heart	6.22798	5.40959
ENSMUSG00000020325	Hgla	Liver	11.2365	7.24566
ENSMUSG00000020325	Mmus	Heart	7.58028	13.118
ENSMUSG00000020325	Mmus	Liver	1.32962	3.49248
ENSMUSG00000020326	Cpor	Heart	0.998957	1.02141
ENSMUSG00000020326	Cpor	Liver	1.33663	2.02705
ENSMUSG00000020326	Fdam	Heart	4.45229	3.51335
ENSMUSG00000020326	Fdam	Liver	4.64377	3.27267
ENSMUSG00000020326	Hgla	Heart	5.0058	4.42777
ENSMUSG00000020326	Hgla	Liver	5.78079	3.67944
ENSMUSG00000020326	Mmus	Heart	2.72339	4.37688
ENSMUSG00000020326	Mmus	Liver	0.362942	1.35267
ENSMUSG00000020327	Cpor	Liver	3.10701	4.93162
ENSMUSG00000020327	Fdam	Liver	11.2662	8.2167
ENSMUSG00000020327	Hgla	Liver	12.2839	7.91235
ENSMUSG00000020327	Mmus	Liver	1.2366	3.26711
ENSMUSG00000020328	Cpor	Heart	1.09344	1.13335
ENSMUSG00000020328	Cpor	Liver	1.10999	1.68182
ENSMUSG00000020328	Fdam	Heart	3.55058	2.78488
ENSMUSG00000020328	Fdam	Liver	3.74867	2.59411
ENSMUSG00000020328	Hgla	Heart	1.53385	1.49746
ENSMUSG00000020328	Hgla	Liver	2.88677	1.87163
ENSMUSG00000020328	Mmus	Heart	2.23407	3.50035
ENSMUSG00000020328	Mmus	Liver	0.560842	1.79745
ENSMUSG00000020329	Cpor	Heart	12.895	12.7379
ENSMUSG00000020329	Cpor	Liver	0.913986	1.37841
ENSMUSG00000020329	Fdam	Heart	17.0074	14.5649
ENSMUSG00000020329	Fdam	Liver	12.5447	9.23593
ENSMUSG00000020329	Hgla	Heart	5.90555	5.14137
ENSMUSG00000020329	Hgla	Liver	11.9611	7.7089
ENSMUSG00000020329	Mmus	Heart	4.78547	8.2296
ENSMUSG00000020329	Mmus	Liver	0.234269	1.03573
ENSMUSG00000020333	Cpor	Heart	4.27128	4.27224
ENSMUSG00000020333	Cpor	Liver	0	0
ENSMUSG00000020333	Fdam	Heart	3.21165	2.52056
ENSMUSG00000020333	Fdam	Liver	4.82868	3.39853
ENSMUSG00000020333	Hgla	Heart	0.0520922	0.343749
ENSMUSG00000020333	Hgla	Liver	1.22537	0.773896
ENSMUSG00000020333	Mmus	Heart	3.36428	5.54482
ENSMUSG00000020333	Mmus	Liver	0.0734841	0.601593
ENSMUSG00000020334	Cpor	Heart	13.3277	13.2795
ENSMUSG00000020334	Cpor	Liver	2.34426	3.72019
ENSMUSG00000020334	Fdam	Heart	15.0149	12.8014
ENSMUSG00000020334	Fdam	Liver	8.20939	5.88523
ENSMUSG00000020334	Hgla	Heart	5.04579	4.45424
ENSMUSG00000020334	Hgla	Liver	3.7052	2.38626
ENSMUSG00000020334	Mmus	Heart	4.01361	6.78318
ENSMUSG00000020334	Mmus	Liver	3.92625	8.75975
ENSMUSG00000020335	Cpor	Heart	1.27276	1.33599
ENSMUSG00000020335	Cpor	Liver	1.07249	1.6142
ENSMUSG00000020335	Fdam	Heart	1.95479	1.49746
ENSMUSG00000020335	Fdam	Liver	0.951549	0.565204
ENSMUSG00000020335	Hgla	Heart	3.54951	3.23255
ENSMUSG00000020335	Hgla	Liver	1.49462	0.955645
ENSMUSG00000020335	Mmus	Heart	0.587949	0.728535
ENSMUSG00000020335	Mmus	Liver	0.299519	1.20678
ENSMUSG00000020340	Cpor	Heart	1.10568	1.14623
ENSMUSG00000020340	Cpor	Liver	0.880386	1.33809
ENSMUSG00000020340	Fdam	Heart	1.62256	1.24298
ENSMUSG00000020340	Fdam	Liver	1.29099	0.806307
ENSMUSG00000020340	Hgla	Heart	2.80579	2.6087
ENSMUSG00000020340	Hgla	Liver	0.536675	0.328429
ENSMUSG00000020340	Mmus	Heart	5.27075	9.10863
ENSMUSG00000020346	Cpor	Heart	1.80582	1.86328
ENSMUSG00000020346	Cpor	Liver	2.26708	3.56891
ENSMUSG00000020346	Fdam	Heart	3.1655	2.48852
ENSMUSG00000020346	Fdam	Liver	6.03455	4.29216
ENSMUSG00000020346	Hgla	Heart	2.33217	2.19551
ENSMUSG00000020346	Hgla	Liver	4.63601	2.96466
ENSMUSG00000020346	Mmus	Heart	7.8805	13.656
ENSMUSG00000020346	Mmus	Liver	5.09021	10.8834
ENSMUSG00000020349	Cpor	Heart	6.41826	6.37237
ENSMUSG00000020349	Cpor	Liver	2.83647	4.509
ENSMUSG00000020349	Fdam	Heart	12.1767	10.1413
ENSMUSG00000020349	Fdam	Liver	3.83026	2.65947
ENSMUSG00000020349	Hgla	Heart	8.87366	7.47462
ENSMUSG00000020349	Hgla	Liver	6.28928	3.99577
ENSMUSG00000020349	Mmus	Heart	2.05308	3.19439
ENSMUSG00000020349	Mmus	Liver	2.36608	5.7621
ENSMUSG00000020354	Cpor	Heart	7.1883	7.13151
ENSMUSG00000020354	Cpor	Liver	0	0
ENSMUSG00000020354	Fdam	Heart	2.45896	1.9325
ENSMUSG00000020354	Fdam	Liver	2.28899	1.49172
ENSMUSG00000020354	Hgla	Heart	11.0363	9.16813
ENSMUSG00000020354	Hgla	Liver	0	0
ENSMUSG00000020354	Mmus	Heart	0.391685	0.431999
ENSMUSG00000020357	Cpor	Heart	3.31095	3.36106
ENSMUSG00000020357	Cpor	Liver	1.29532	1.96131
ENSMUSG00000020357	Fdam	Heart	3.37116	2.64168
ENSMUSG00000020357	Fdam	Liver	9.34102	6.72091
ENSMUSG00000020357	Hgla	Heart	3.19138	2.94813
ENSMUSG00000020357	Hgla	Liver	9.6408	6.15057
ENSMUSG00000020357	Mmus	Heart	2.87751	4.67535
ENSMUSG00000020357	Mmus	Liver	1.97681	4.9366
ENSMUSG00000020358	Cpor	Heart	10.9592	10.7581
ENSMUSG00000020358	Cpor	Liver	1.57641	2.41178
ENSMUSG00000020358	Fdam	Heart	8.59656	7.04398
ENSMUSG00000020358	Fdam	Liver	2.74794	1.85894
ENSMUSG00000020358	Hgla	Heart	13.3022	10.9377
ENSMUSG00000020358	Hgla	Liver	4.45892	2.8642
ENSMUSG00000020358	Mmus	Heart	4.28634	7.28469
ENSMUSG00000020358	Mmus	Liver	2.05846	5.0991
ENSMUSG00000020359	Cpor	Heart	11.0615	10.8618
ENSMUSG00000020359	Cpor	Liver	1.92348	2.99661
ENSMUSG00000020359	Fdam	Heart	9.73774	8.00946
ENSMUSG00000020359	Fdam	Liver	13.2454	9.82351
ENSMUSG00000020359	Hgla	Heart	18.0844	14.4595
ENSMUSG00000020359	Hgla	Liver	6.17405	3.92192
ENSMUSG00000020359	Mmus	Heart	3.80559	6.35382
ENSMUSG00000020359	Mmus	Liver	1.30102	3.4321
ENSMUSG00000020361	Cpor	Heart	10.7549	10.5585
ENSMUSG00000020361	Cpor	Liver	2.48832	3.95025
ENSMUSG00000020361	Fdam	Heart	6.79224	5.50746
ENSMUSG00000020361	Fdam	Liver	2.42794	1.59333
ENSMUSG00000020361	Hgla	Heart	4.83172	4.27771
ENSMUSG00000020361	Hgla	Liver	3.03101	1.95299
ENSMUSG00000020361	Mmus	Heart	4.79993	8.25999
ENSMUSG00000020361	Mmus	Liver	2.13404	5.27221
ENSMUSG00000020362	Cpor	Heart	6.06548	6.02317
ENSMUSG00000020362	Cpor	Liver	1.19154	1.79918
ENSMUSG00000020362	Fdam	Heart	4.60583	3.64282
ENSMUSG00000020362	Fdam	Liver	9.11315	6.55053
ENSMUSG00000020362	Hgla	Heart	8.08309	6.84972
ENSMUSG00000020362	Hgla	Liver	15.3765	9.86489
ENSMUSG00000020362	Mmus	Heart	6.12839	10.7627
ENSMUSG00000020362	Mmus	Liver	2.46484	5.98493
ENSMUSG00000020366	Cpor	Heart	6.87139	6.82584
ENSMUSG00000020366	Cpor	Liver	0.383868	0.635889
ENSMUSG00000020366	Fdam	Heart	2.69567	2.1203
ENSMUSG00000020366	Fdam	Liver	3.5907	2.47678
ENSMUSG00000020366	Hgla	Heart	3.12523	2.89682
ENSMUSG00000020366	Hgla	Liver	6.5021	4.12891
ENSMUSG00000020366	Mmus	Heart	3.22742	5.29901
ENSMUSG00000020366	Mmus	Liver	0.792698	2.31883
ENSMUSG00000020368	Cpor	Heart	8.58962	8.46984
ENSMUSG00000020368	Cpor	Liver	2.99512	4.75417
ENSMUSG00000020368	Fdam	Heart	12.0315	10.0169
ENSMUSG00000020368	Fdam	Liver	21.2383	16.1477
ENSMUSG00000020368	Hgla	Heart	17.1632	13.7724
ENSMUSG00000020368	Hgla	Liver	22.5072	14.6917
ENSMUSG00000020368	Mmus	Heart	6.22503	10.9177
ENSMUSG00000020368	Mmus	Liver	2.29608	5.61061
ENSMUSG00000020372	Cpor	Heart	2.76071	2.77459
ENSMUSG00000020372	Cpor	Liver	4.02935	6.41869
ENSMUSG00000020372	Fdam	Heart	4.91979	3.91244
ENSMUSG00000020372	Fdam	Liver	8.42258	6.04756
ENSMUSG00000020372	Hgla	Heart	5.38287	4.70221
ENSMUSG00000020372	Hgla	Liver	1.82689	1.17865
ENSMUSG00000020372	Mmus	Heart	1.84654	2.8351
ENSMUSG00000020372	Mmus	Liver	0.535404	1.72937
ENSMUSG00000020375	Cpor	Heart	4.29593	4.29966
ENSMUSG00000020375	Cpor	Liver	6.46268	10.1732
ENSMUSG00000020375	Fdam	Heart	10.5351	8.74138
ENSMUSG00000020375	Fdam	Liver	16.7748	12.6003
ENSMUSG00000020375	Hgla	Heart	7.06395	6.07163
ENSMUSG00000020375	Hgla	Liver	17.2399	11.108
ENSMUSG00000020375	Mmus	Heart	2.84081	4.60809
ENSMUSG00000020375	Mmus	Liver	2.01181	4.99954
ENSMUSG00000020376	Cpor	Heart	4.45631	4.44696
ENSMUSG00000020376	Cpor	Liver	0.553204	0.868766
ENSMUSG00000020376	Fdam	Heart	3.24438	2.54382
ENSMUSG00000020376	Fdam	Liver	6.62929	4.70582
ENSMUSG00000020376	Hgla	Heart	8.50358	7.18412
ENSMUSG00000020376	Hgla	Liver	10.3082	6.62499
ENSMUSG00000020376	Mmus	Heart	4.00138	6.75084
ENSMUSG00000020376	Mmus	Liver	1.98177	4.94204
ENSMUSG00000020380	Cpor	Heart	15.7067	15.6262
ENSMUSG00000020380	Cpor	Liver	4.47976	7.06995
ENSMUSG00000020380	Fdam	Heart	13.53	11.3903
ENSMUSG00000020380	Fdam	Liver	8.86869	6.35099
ENSMUSG00000020380	Hgla	Heart	6.05342	5.27362
ENSMUSG00000020380	Hgla	Liver	15.9737	10.3048
ENSMUSG00000020380	Mmus	Heart	6.47897	11.3659
ENSMUSG00000020380	Mmus	Liver	1.36351	3.58081
ENSMUSG00000020386	Cpor	Heart	8.54439	8.43359
ENSMUSG00000020386	Cpor	Liver	5.20452	8.23944
ENSMUSG00000020386	Fdam	Heart	7.55138	6.17575
ENSMUSG00000020386	Fdam	Liver	22.4941	16.9563
ENSMUSG00000020386	Hgla	Heart	4.74054	4.19205
ENSMUSG00000020386	Hgla	Liver	17.1759	11.0573
ENSMUSG00000020386	Mmus	Heart	2.25526	3.54297
ENSMUSG00000020386	Mmus	Liver	10.596	19.294
ENSMUSG00000020387	Cpor	Heart	9.72226	9.60075
ENSMUSG00000020387	Cpor	Liver	3.64938	5.82729
ENSMUSG00000020387	Fdam	Heart	13.4595	11.3066
ENSMUSG00000020387	Fdam	Liver	20.5623	15.6249
ENSMUSG00000020387	Hgla	Heart	13.0379	10.7246
ENSMUSG00000020387	Hgla	Liver	9.7649	6.2415
ENSMUSG00000020387	Mmus	Heart	7.67221	13.2913
ENSMUSG00000020387	Mmus	Liver	8.3953	16.0445
ENSMUSG00000020388	Cpor	Heart	7.6562	7.60329
ENSMUSG00000020388	Cpor	Liver	1.67963	2.58394
ENSMUSG00000020388	Fdam	Heart	15.1602	12.952
ENSMUSG00000020388	Fdam	Liver	3.23121	2.22276
ENSMUSG00000020388	Hgla	Heart	9.64129	8.08134
ENSMUSG00000020388	Hgla	Liver	1.69115	1.08799
ENSMUSG00000020388	Mmus	Heart	4.53678	7.79645
ENSMUSG00000020388	Mmus	Liver	1.7858	4.5466
ENSMUSG00000020389	Cpor	Heart	7.68466	7.63138
ENSMUSG00000020389	Cpor	Liver	5.4635	8.68259
ENSMUSG00000020389	Fdam	Heart	9.57312	7.86171
ENSMUSG00000020389	Fdam	Liver	11.6655	8.51088
ENSMUSG00000020389	Hgla	Heart	11.7731	9.73064
ENSMUSG00000020389	Hgla	Liver	5.60894	3.57678
ENSMUSG00000020389	Mmus	Heart	6.22108	10.9141
ENSMUSG00000020389	Mmus	Liver	4.01888	8.94423
ENSMUSG00000020390	Cpor	Heart	8.72663	8.60028
ENSMUSG00000020390	Cpor	Liver	5.70564	9.03388
ENSMUSG00000020390	Fdam	Heart	10.5619	8.75632
ENSMUSG00000020390	Fdam	Liver	11.6655	8.51088
ENSMUSG00000020390	Hgla	Heart	9.57671	8.03752
ENSMUSG00000020390	Hgla	Liver	5.60894	3.57678
ENSMUSG00000020390	Mmus	Heart	6.22108	10.9141
ENSMUSG00000020390	Mmus	Liver	4.01888	8.94423
ENSMUSG00000020392	Cpor	Heart	9.34857	9.20309
ENSMUSG00000020392	Cpor	Liver	2.73628	4.33868
ENSMUSG00000020392	Fdam	Heart	9.52566	7.82492
ENSMUSG00000020392	Fdam	Liver	11.7366	8.56911
ENSMUSG00000020392	Hgla	Heart	8.38402	7.08563
ENSMUSG00000020392	Hgla	Liver	6.59078	4.18559
ENSMUSG00000020392	Mmus	Heart	6.78645	11.8502
ENSMUSG00000020392	Mmus	Liver	1.31973	3.46955
ENSMUSG00000020393	Cpor	Heart	3.00227	3.0286
ENSMUSG00000020393	Cpor	Liver	2.46413	3.91477
ENSMUSG00000020393	Fdam	Heart	2.0394	1.56774
ENSMUSG00000020393	Fdam	Liver	4.995	3.52121
ENSMUSG00000020393	Hgla	Heart	5.15901	4.5383
ENSMUSG00000020393	Hgla	Liver	11.2219	7.22694
ENSMUSG00000020393	Mmus	Heart	4.69267	8.05134
ENSMUSG00000020393	Mmus	Liver	1.5166	3.92813
ENSMUSG00000020395	Cpor	Liver	1.04447	1.57203
ENSMUSG00000020395	Fdam	Heart	0.723653	0.42251
ENSMUSG00000020395	Fdam	Liver	2.23403	1.45178
ENSMUSG00000020395	Hgla	Heart	0.0486516	0.340061
ENSMUSG00000020395	Mmus	Heart	2.06609	3.22602
ENSMUSG00000020396	Cpor	Heart	0.00644659	0.108837
ENSMUSG00000020396	Cpor	Liver	4.3765	6.92495
ENSMUSG00000020396	Fdam	Heart	0.473157	0.222857
ENSMUSG00000020396	Hgla	Heart	0.432857	0.604581
ENSMUSG00000020396	Hgla	Liver	9.38283	5.97067
ENSMUSG00000020396	Mmus	Heart	3.67952	6.08237
ENSMUSG00000020396	Mmus	Liver	1.27923	3.38194
ENSMUSG00000020397	Cpor	Heart	0.508633	0.523009
ENSMUSG00000020397	Cpor	Liver	2.09769	3.28587
ENSMUSG00000020397	Fdam	Heart	0.723653	0.42251
ENSMUSG00000020397	Fdam	Liver	2.23403	1.45178
ENSMUSG00000020397	Hgla	Heart	0.723292	0.815396
ENSMUSG00000020397	Hgla	Liver	1.24648	0.789985
ENSMUSG00000020397	Mmus	Heart	2.843	4.61072
ENSMUSG00000020397	Mmus	Liver	1.0156	2.79618
ENSMUSG00000020400	Cpor	Heart	25.8976	25.7016
ENSMUSG00000020400	Cpor	Liver	3.42173	5.47677
ENSMUSG00000020400	Fdam	Heart	14.4352	12.2511
ENSMUSG00000020400	Fdam	Liver	7.66843	5.47543
ENSMUSG00000020400	Hgla	Heart	18.7201	14.9321
ENSMUSG00000020400	Hgla	Liver	8.71194	5.56258
ENSMUSG00000020400	Mmus	Heart	8.35064	14.4718
ENSMUSG00000020400	Mmus	Liver	1.89495	4.78943
ENSMUSG00000020402	Cpor	Heart	9.31287	9.17355
ENSMUSG00000020402	Cpor	Liver	6.01035	9.44557
ENSMUSG00000020402	Fdam	Heart	5.57852	4.47357
ENSMUSG00000020402	Fdam	Liver	4.78338	3.36562
ENSMUSG00000020402	Hgla	Heart	9.43729	7.93383
ENSMUSG00000020402	Hgla	Liver	10.8486	7.01282
ENSMUSG00000020402	Mmus	Heart	5.56562	9.69364
ENSMUSG00000020402	Mmus	Liver	4.08424	9.1057
ENSMUSG00000020405	Cpor	Heart	8.75618	8.62933
ENSMUSG00000020405	Fdam	Heart	2.95933	2.3272
ENSMUSG00000020405	Hgla	Heart	6.4826	5.61674
ENSMUSG00000020405	Mmus	Heart	1.45899	2.14263
ENSMUSG00000020407	Cpor	Heart	1.68217	1.74985
ENSMUSG00000020407	Cpor	Liver	0.421199	0.688789
ENSMUSG00000020407	Fdam	Heart	1.14052	0.852714
ENSMUSG00000020407	Fdam	Liver	2.75992	1.86831
ENSMUSG00000020407	Hgla	Heart	1.21178	1.22587
ENSMUSG00000020407	Hgla	Liver	0.884852	0.547964
ENSMUSG00000020407	Mmus	Heart	0.0884702	0.079019
ENSMUSG00000020407	Mmus	Liver	1.03733	2.83155
ENSMUSG00000020409	Cpor	Heart	14.9077	14.8434
ENSMUSG00000020409	Cpor	Liver	2.32908	3.68811
ENSMUSG00000020409	Fdam	Heart	8.29165	6.78751
ENSMUSG00000020409	Fdam	Liver	3.26209	2.24171
ENSMUSG00000020409	Hgla	Heart	2.04521	1.93681
ENSMUSG00000020409	Hgla	Liver	6.82629	4.34532
ENSMUSG00000020409	Mmus	Heart	3.02126	4.93692
ENSMUSG00000020409	Mmus	Liver	0.098141	0.669216
ENSMUSG00000020411	Cpor	Heart	14.1589	14.1038
ENSMUSG00000020411	Fdam	Heart	3.8676	3.05676
ENSMUSG00000020411	Hgla	Heart	15.3371	12.3874
ENSMUSG00000020411	Mmus	Heart	5.46897	9.48774
ENSMUSG00000020412	Cpor	Heart	12.3275	12.1271
ENSMUSG00000020412	Cpor	Liver	2.8821	4.58116
ENSMUSG00000020412	Fdam	Heart	6.80766	5.52432
ENSMUSG00000020412	Fdam	Liver	2.97157	2.02857
ENSMUSG00000020412	Hgla	Heart	18.1657	14.5062
ENSMUSG00000020412	Hgla	Liver	0.537559	0.329893
ENSMUSG00000020412	Mmus	Heart	5.90965	10.3712
ENSMUSG00000020412	Mmus	Liver	0.464257	1.58717
ENSMUSG00000020413	Cpor	Heart	3.32523	3.37922
ENSMUSG00000020413	Cpor	Liver	1.36507	2.07264
ENSMUSG00000020413	Fdam	Heart	2.2851	1.76555
ENSMUSG00000020413	Fdam	Liver	2.70535	1.82498
ENSMUSG00000020413	Hgla	Heart	4.0319	3.60963
ENSMUSG00000020413	Hgla	Liver	4.94875	3.17046
ENSMUSG00000020413	Mmus	Heart	0.851179	1.12826
ENSMUSG00000020413	Mmus	Liver	0.373572	1.37558
ENSMUSG00000020415	Cpor	Heart	14.9077	14.8434
ENSMUSG00000020415	Cpor	Liver	2.32908	3.68811
ENSMUSG00000020415	Fdam	Heart	8.29165	6.78751
ENSMUSG00000020415	Fdam	Liver	3.26209	2.24171
ENSMUSG00000020415	Hgla	Heart	2.04521	1.93681
ENSMUSG00000020415	Hgla	Liver	6.82629	4.34532
ENSMUSG00000020415	Mmus	Heart	3.02126	4.93692
ENSMUSG00000020415	Mmus	Liver	0.098141	0.669216
ENSMUSG00000020419	Cpor	Liver	0.973766	1.45907
ENSMUSG00000020419	Fdam	Liver	1.2249	0.755353
ENSMUSG00000020419	Hgla	Liver	1.89999	1.24187
ENSMUSG00000020419	Mmus	Liver	0	0.0270468
ENSMUSG00000020422	Cpor	Heart	12.313	12.111
ENSMUSG00000020422	Cpor	Liver	3.06598	4.86623
ENSMUSG00000020422	Fdam	Heart	19.4917	16.8758
ENSMUSG00000020422	Fdam	Liver	18.0854	13.5777
ENSMUSG00000020422	Hgla	Heart	22.2144	17.4581
ENSMUSG00000020422	Hgla	Liver	26.568	18.1306
ENSMUSG00000020422	Mmus	Heart	2.99203	4.88508
ENSMUSG00000020422	Mmus	Liver	1.89659	4.79273
ENSMUSG00000020423	Cpor	Heart	11.4806	11.2912
ENSMUSG00000020423	Cpor	Liver	3.1747	5.04261
ENSMUSG00000020423	Fdam	Heart	16.0185	13.6074
ENSMUSG00000020423	Fdam	Liver	10.5493	7.64402
ENSMUSG00000020423	Hgla	Heart	8.64668	7.30473
ENSMUSG00000020423	Hgla	Liver	6.30031	4.00162
ENSMUSG00000020423	Mmus	Heart	8.61686	14.9265
ENSMUSG00000020423	Mmus	Liver	1.95778	4.90436
ENSMUSG00000020424	Cpor	Heart	16.6458	16.6201
ENSMUSG00000020424	Cpor	Liver	10.8995	16.7237
ENSMUSG00000020424	Fdam	Heart	23.027	20.2664
ENSMUSG00000020424	Fdam	Liver	11.6355	8.49189
ENSMUSG00000020424	Hgla	Heart	21.5227	16.9323
ENSMUSG00000020424	Hgla	Liver	23.9592	15.7464
ENSMUSG00000020424	Mmus	Heart	14.1767	23.7419
ENSMUSG00000020424	Mmus	Liver	3.25884	7.49915
ENSMUSG00000020427	Cpor	Heart	1.16657	1.21066
ENSMUSG00000020427	Cpor	Liver	4.32729	6.85106
ENSMUSG00000020427	Fdam	Heart	1.45727	1.10711
ENSMUSG00000020427	Fdam	Liver	11.2229	8.18076
ENSMUSG00000020427	Hgla	Heart	3.1842	2.94463
ENSMUSG00000020427	Hgla	Liver	5.1773	3.31406
ENSMUSG00000020427	Mmus	Heart	0.207268	0.196609
ENSMUSG00000020427	Mmus	Liver	2.85014	6.72627
ENSMUSG00000020429	Cpor	Liver	3.14007	5.00144
ENSMUSG00000020429	Fdam	Heart	0.991036	0.716328
ENSMUSG00000020429	Fdam	Liver	22.0952	16.666
ENSMUSG00000020429	Hgla	Heart	2.42638	2.27096
ENSMUSG00000020429	Hgla	Liver	17.2047	11.0893
ENSMUSG00000020429	Mmus	Liver	2.91608	6.8387
ENSMUSG00000020430	Cpor	Heart	3.87283	3.9146
ENSMUSG00000020430	Cpor	Liver	2.71077	4.30178
ENSMUSG00000020430	Fdam	Heart	2.12774	1.63149
ENSMUSG00000020430	Fdam	Liver	8.64048	6.19802
ENSMUSG00000020430	Hgla	Heart	4.31117	3.83531
ENSMUSG00000020430	Hgla	Liver	8.41582	5.36921
ENSMUSG00000020430	Mmus	Heart	1.97306	3.05456
ENSMUSG00000020430	Mmus	Liver	0.107918	0.694577
ENSMUSG00000020431	Cpor	Heart	0.938451	0.96382
ENSMUSG00000020431	Cpor	Liver	0.136866	0.273026
ENSMUSG00000020431	Fdam	Liver	5.03238	3.55429
ENSMUSG00000020431	Hgla	Heart	1.72718	1.66659
ENSMUSG00000020431	Hgla	Liver	1.89228	1.23504
ENSMUSG00000020431	Mmus	Heart	0.172414	0.158783
ENSMUSG00000020431	Mmus	Liver	1.80914	4.61591
ENSMUSG00000020432	Cpor	Heart	4.18345	4.18752
ENSMUSG00000020432	Cpor	Liver	2.84002	4.51596
ENSMUSG00000020432	Fdam	Heart	3.06556	2.41693
ENSMUSG00000020432	Fdam	Liver	6.22788	4.43348
ENSMUSG00000020432	Hgla	Heart	3.66987	3.32406
ENSMUSG00000020432	Hgla	Liver	6.64616	4.22743
ENSMUSG00000020432	Mmus	Heart	3.71691	6.16024
ENSMUSG00000020432	Mmus	Liver	0.303147	1.21733
ENSMUSG00000020435	Cpor	Heart	10.0341	9.88666
ENSMUSG00000020435	Cpor	Liver	0.842859	1.28671
ENSMUSG00000020435	Fdam	Heart	4.31896	3.40296
ENSMUSG00000020435	Fdam	Liver	0.218516	0.070578
ENSMUSG00000020435	Hgla	Heart	0	0.0120477
ENSMUSG00000020435	Hgla	Liver	0	0
ENSMUSG00000020435	Mmus	Heart	2.7211	4.37175
ENSMUSG00000020435	Mmus	Liver	0.0995234	0.673728
ENSMUSG00000020437	Cpor	Heart	4.56377	4.55988
ENSMUSG00000020437	Cpor	Liver	4.02044	6.41241
ENSMUSG00000020437	Fdam	Heart	5.23108	4.19291
ENSMUSG00000020437	Fdam	Liver	4.8588	3.42413
ENSMUSG00000020437	Hgla	Heart	4.56115	4.03123
ENSMUSG00000020437	Hgla	Liver	6.67622	4.2486
ENSMUSG00000020437	Mmus	Heart	5.87099	10.2938
ENSMUSG00000020437	Mmus	Liver	0.12671	0.743628
ENSMUSG00000020439	Cpor	Heart	11.7814	11.5667
ENSMUSG00000020439	Cpor	Liver	1.98377	3.09989
ENSMUSG00000020439	Fdam	Heart	21.1489	18.409
ENSMUSG00000020439	Fdam	Liver	12.4544	9.16938
ENSMUSG00000020439	Hgla	Heart	15.6787	12.6591
ENSMUSG00000020439	Hgla	Liver	6.26696	3.97954
ENSMUSG00000020439	Mmus	Heart	7.94293	13.778
ENSMUSG00000020439	Mmus	Liver	2.96737	6.92689
ENSMUSG00000020440	Cpor	Heart	3.67697	3.72826
ENSMUSG00000020440	Cpor	Liver	2.06265	3.22314
ENSMUSG00000020440	Fdam	Heart	2.29648	1.77657
ENSMUSG00000020440	Fdam	Liver	3.3772	2.3308
ENSMUSG00000020440	Hgla	Heart	9.0316	7.60083
ENSMUSG00000020440	Hgla	Liver	5.06887	3.24279
ENSMUSG00000020440	Mmus	Heart	2.7685	4.48018
ENSMUSG00000020440	Mmus	Liver	2.66788	6.37555
ENSMUSG00000020444	Cpor	Heart	4.76873	4.78627
ENSMUSG00000020444	Cpor	Liver	2.97388	4.71868
ENSMUSG00000020444	Fdam	Heart	2.53883	1.9979
ENSMUSG00000020444	Fdam	Liver	3.34307	2.30496
ENSMUSG00000020444	Hgla	Heart	8.01867	6.8051
ENSMUSG00000020444	Hgla	Liver	4.07485	2.63408
ENSMUSG00000020444	Mmus	Heart	2.4202	3.85111
ENSMUSG00000020444	Mmus	Liver	0.790073	2.31031
ENSMUSG00000020448	Cpor	Heart	4.7496	4.76362
ENSMUSG00000020448	Cpor	Liver	3.12803	4.97453
ENSMUSG00000020448	Fdam	Heart	16.2946	13.9043
ENSMUSG00000020448	Fdam	Liver	9.5329	6.85687
ENSMUSG00000020448	Hgla	Heart	7.62489	6.49558
ENSMUSG00000020448	Hgla	Liver	9.64896	6.15948
ENSMUSG00000020448	Mmus	Heart	4.55168	7.81486
ENSMUSG00000020448	Mmus	Liver	3.57898	8.13979
ENSMUSG00000020451	Cpor	Heart	6.95992	6.91278
ENSMUSG00000020451	Cpor	Liver	2.3217	3.67514
ENSMUSG00000020451	Fdam	Heart	11.3022	9.41654
ENSMUSG00000020451	Fdam	Liver	7.88573	5.63284
ENSMUSG00000020451	Hgla	Heart	5.32276	4.65567
ENSMUSG00000020451	Hgla	Liver	13.8981	8.92365
ENSMUSG00000020451	Mmus	Heart	3.23212	5.31032
ENSMUSG00000020451	Mmus	Liver	0.988258	2.73375
ENSMUSG00000020453	Cpor	Heart	5.8068	5.76976
ENSMUSG00000020453	Cpor	Liver	2.26518	3.56614
ENSMUSG00000020453	Fdam	Heart	10.8279	9.00899
ENSMUSG00000020453	Fdam	Liver	6.48902	4.60545
ENSMUSG00000020453	Hgla	Heart	12.6637	10.4364
ENSMUSG00000020453	Hgla	Liver	5.17156	3.31129
ENSMUSG00000020453	Mmus	Heart	2.40712	3.83261
ENSMUSG00000020453	Mmus	Liver	1.12169	3.02797
ENSMUSG00000020454	Cpor	Heart	2.48458	2.50717
ENSMUSG00000020454	Cpor	Liver	2.34439	3.72078
ENSMUSG00000020454	Fdam	Heart	11.5561	9.60967
ENSMUSG00000020454	Fdam	Liver	5.28354	3.7389
ENSMUSG00000020454	Hgla	Heart	6.91339	5.96348
ENSMUSG00000020454	Hgla	Liver	4.86441	3.11795
ENSMUSG00000020454	Mmus	Heart	3.06833	5.01775
ENSMUSG00000020454	Mmus	Liver	2.25332	5.5138
ENSMUSG00000020455	Cpor	Heart	12.824	12.662
ENSMUSG00000020455	Cpor	Liver	1.21371	1.82931
ENSMUSG00000020455	Fdam	Heart	12.9287	10.8019
ENSMUSG00000020455	Fdam	Liver	3.39182	2.34073
ENSMUSG00000020455	Hgla	Heart	1.04934	1.09661
ENSMUSG00000020455	Hgla	Liver	4.34314	2.79808
ENSMUSG00000020455	Mmus	Heart	3.49814	5.78088
ENSMUSG00000020455	Mmus	Liver	1.31346	3.46037
ENSMUSG00000020456	Cpor	Heart	5.45738	5.4209
ENSMUSG00000020456	Cpor	Liver	3.29606	5.258
ENSMUSG00000020456	Fdam	Heart	11.3313	9.43466
ENSMUSG00000020456	Fdam	Liver	12.0277	8.80092
ENSMUSG00000020456	Hgla	Heart	5.89595	5.13483
ENSMUSG00000020456	Hgla	Liver	6.58111	4.17956
ENSMUSG00000020456	Mmus	Heart	1.32699	1.92058
ENSMUSG00000020456	Mmus	Liver	1.47413	3.82476
ENSMUSG00000020457	Cpor	Heart	3.39942	3.45886
ENSMUSG00000020457	Cpor	Liver	1.12697	1.70024
ENSMUSG00000020457	Fdam	Heart	9.0726	7.43838
ENSMUSG00000020457	Fdam	Liver	3.41909	2.3617
ENSMUSG00000020457	Hgla	Heart	6.08277	5.29294
ENSMUSG00000020457	Hgla	Liver	1.91507	1.25469
ENSMUSG00000020457	Mmus	Heart	2.35844	3.736
ENSMUSG00000020457	Mmus	Liver	0.223324	1.00321
ENSMUSG00000020458	Cpor	Heart	9.26153	9.11329
ENSMUSG00000020458	Cpor	Liver	4.52193	7.14429
ENSMUSG00000020458	Fdam	Heart	6.15377	4.9402
ENSMUSG00000020458	Fdam	Liver	1.68308	1.07786
ENSMUSG00000020458	Hgla	Heart	4.10472	3.66649
ENSMUSG00000020458	Hgla	Liver	0.798525	0.494072
ENSMUSG00000020458	Mmus	Heart	2.95105	4.80528
ENSMUSG00000020458	Mmus	Liver	0.156412	0.810789
ENSMUSG00000020459	Cpor	Heart	0.404938	0.421437
ENSMUSG00000020459	Cpor	Liver	0.658915	1.02124
ENSMUSG00000020459	Fdam	Heart	2.24411	1.73071
ENSMUSG00000020459	Fdam	Liver	2.03374	1.30162
ENSMUSG00000020459	Hgla	Heart	1.29471	1.29344
ENSMUSG00000020459	Hgla	Liver	0.702331	0.434429
ENSMUSG00000020459	Mmus	Heart	1.02741	1.42524
ENSMUSG00000020459	Mmus	Liver	1.09052	2.96801
ENSMUSG00000020460	Cpor	Heart	4.20208	4.20871
ENSMUSG00000020460	Cpor	Liver	0.949541	1.42479
ENSMUSG00000020460	Fdam	Heart	1.96732	1.50652
ENSMUSG00000020460	Fdam	Liver	0.599537	0.326152
ENSMUSG00000020460	Hgla	Heart	2.60972	2.42611
ENSMUSG00000020460	Hgla	Liver	2.80099	1.82089
ENSMUSG00000020460	Mmus	Heart	1.58087	2.3631
ENSMUSG00000020460	Mmus	Liver	1.58896	4.11045
ENSMUSG00000020461	Cpor	Heart	2.77684	2.78875
ENSMUSG00000020461	Cpor	Liver	0.859283	1.3114
ENSMUSG00000020461	Fdam	Heart	1.53666	1.16977
ENSMUSG00000020461	Fdam	Liver	0	0
ENSMUSG00000020461	Hgla	Heart	2.77879	2.58116
ENSMUSG00000020461	Hgla	Liver	1.63666	1.04465
ENSMUSG00000020461	Mmus	Heart	1.58087	2.3631
ENSMUSG00000020461	Mmus	Liver	1.58896	4.11045
ENSMUSG00000020462	Cpor	Heart	3.4265	3.4888
ENSMUSG00000020462	Cpor	Liver	0.0751429	0.179116
ENSMUSG00000020462	Fdam	Heart	0	0
ENSMUSG00000020462	Fdam	Liver	0.252651	0.0900485
ENSMUSG00000020462	Hgla	Heart	1.60375	1.55868
ENSMUSG00000020462	Hgla	Liver	4.22036	2.71993
ENSMUSG00000020462	Mmus	Heart	0.0717971	0.0704013
ENSMUSG00000020462	Mmus	Liver	0	0.0270468
ENSMUSG00000020463	Cpor	Heart	0.438681	0.451259
ENSMUSG00000020463	Cpor	Liver	1.38962	2.11424
ENSMUSG00000020463	Fdam	Heart	0.698384	0.403993
ENSMUSG00000020463	Fdam	Liver	1.51557	0.966204
ENSMUSG00000020463	Hgla	Heart	2.61477	2.43264
ENSMUSG00000020463	Hgla	Liver	6.51194	4.13671
ENSMUSG00000020463	Mmus	Heart	0.929647	1.25662
ENSMUSG00000020463	Mmus	Liver	0.706249	2.10336
ENSMUSG00000020464	Cpor	Heart	1.24101	1.30322
ENSMUSG00000020464	Cpor	Liver	0.134482	0.269334
ENSMUSG00000020464	Fdam	Heart	1.42755	1.08934
ENSMUSG00000020464	Fdam	Liver	0.676577	0.3743
ENSMUSG00000020464	Hgla	Heart	1.87544	1.785
ENSMUSG00000020464	Hgla	Liver	5.24775	3.36228
ENSMUSG00000020464	Mmus	Heart	0.147691	0.13422
ENSMUSG00000020464	Mmus	Liver	0.0944218	0.659304
ENSMUSG00000020467	Cpor	Heart	0	0
ENSMUSG00000020467	Cpor	Liver	0	0
ENSMUSG00000020467	Fdam	Heart	2.08108	1.60066
ENSMUSG00000020467	Fdam	Liver	2.26159	1.47308
ENSMUSG00000020467	Hgla	Heart	0	0.0120477
ENSMUSG00000020467	Hgla	Liver	4.82974	3.09405
ENSMUSG00000020467	Mmus	Heart	0.00169374	0.0146939
ENSMUSG00000020467	Mmus	Liver	0	0.0270468
ENSMUSG00000020471	Cpor	Heart	11.2585	11.0531
ENSMUSG00000020471	Cpor	Liver	2.17759	3.41836
ENSMUSG00000020471	Fdam	Heart	5.95582	4.78922
ENSMUSG00000020471	Fdam	Liver	10.4027	7.52111
ENSMUSG00000020471	Hgla	Heart	5.95726	5.19568
ENSMUSG00000020471	Hgla	Liver	5.25747	3.36773
ENSMUSG00000020471	Mmus	Heart	2.98668	4.87317
ENSMUSG00000020471	Mmus	Liver	0.317622	1.24433
ENSMUSG00000020473	Cpor	Heart	8.79037	8.66279
ENSMUSG00000020473	Cpor	Liver	1.92685	3.00182
ENSMUSG00000020473	Fdam	Heart	7.04224	5.71858
ENSMUSG00000020473	Fdam	Liver	4.66385	3.28611
ENSMUSG00000020473	Hgla	Heart	4.88293	4.31933
ENSMUSG00000020473	Hgla	Liver	4.71843	3.02299
ENSMUSG00000020473	Mmus	Heart	1.33332	1.93024
ENSMUSG00000020473	Mmus	Liver	0.209597	0.959334
ENSMUSG00000020474	Cpor	Heart	7.85812	7.78007
ENSMUSG00000020474	Cpor	Liver	2.20533	3.46526
ENSMUSG00000020474	Fdam	Heart	5.45531	4.36799
ENSMUSG00000020474	Fdam	Liver	8.09614	5.7995
ENSMUSG00000020474	Hgla	Heart	8.24505	6.97813
ENSMUSG00000020474	Hgla	Liver	8.84222	5.64575
ENSMUSG00000020474	Mmus	Heart	1.56906	2.3416
ENSMUSG00000020474	Mmus	Liver	0.209597	0.959334
ENSMUSG00000020475	Cpor	Heart	7.16451	7.10541
ENSMUSG00000020475	Cpor	Liver	1.8523	2.87523
ENSMUSG00000020475	Fdam	Heart	6.51375	5.25866
ENSMUSG00000020475	Fdam	Liver	4.66385	3.28611
ENSMUSG00000020475	Hgla	Heart	6.70384	5.78938
ENSMUSG00000020475	Hgla	Liver	7.69344	4.93162
ENSMUSG00000020475	Mmus	Heart	2.17551	3.40348
ENSMUSG00000020475	Mmus	Liver	0.209597	0.959334
ENSMUSG00000020476	Cpor	Heart	5.73576	5.68863
ENSMUSG00000020476	Cpor	Liver	1.55049	2.37427
ENSMUSG00000020476	Fdam	Heart	8.32864	6.81543
ENSMUSG00000020476	Fdam	Liver	5.73988	4.06552
ENSMUSG00000020476	Hgla	Heart	9.15301	7.68014
ENSMUSG00000020476	Hgla	Liver	10.9921	7.1072
ENSMUSG00000020476	Mmus	Heart	2.04767	3.18688
ENSMUSG00000020476	Mmus	Liver	0.271904	1.12925
ENSMUSG00000020477	Cpor	Heart	7.24262	7.18201
ENSMUSG00000020477	Cpor	Liver	1.75289	2.69839
ENSMUSG00000020477	Fdam	Heart	7.44172	6.07964
ENSMUSG00000020477	Fdam	Liver	11.7853	8.60764
ENSMUSG00000020477	Hgla	Heart	6.11845	5.32618
ENSMUSG00000020477	Hgla	Liver	9.74999	6.233
ENSMUSG00000020477	Mmus	Heart	1.56827	2.33766
ENSMUSG00000020477	Mmus	Liver	0.891902	2.5059
ENSMUSG00000020482	Cpor	Heart	6.7912	6.73314
ENSMUSG00000020482	Cpor	Liver	5.20837	8.24378
ENSMUSG00000020482	Fdam	Heart	8.26127	6.76154
ENSMUSG00000020482	Fdam	Liver	5.4824	3.88844
ENSMUSG00000020482	Hgla	Heart	3.10731	2.8818
ENSMUSG00000020482	Hgla	Liver	7.68526	4.92718
ENSMUSG00000020482	Mmus	Heart	2.27021	3.57051
ENSMUSG00000020482	Mmus	Liver	3.57758	8.13731
ENSMUSG00000020483	Cpor	Heart	4.23925	4.24349
ENSMUSG00000020483	Cpor	Liver	3.99376	6.37491
ENSMUSG00000020483	Fdam	Heart	7.78166	6.37061
ENSMUSG00000020483	Fdam	Liver	8.44468	6.0616
ENSMUSG00000020483	Hgla	Heart	3.29852	3.01943
ENSMUSG00000020483	Hgla	Liver	1.60211	1.01866
ENSMUSG00000020483	Mmus	Heart	0.977615	1.33599
ENSMUSG00000020483	Mmus	Liver	1.36729	3.58978
ENSMUSG00000020484	Cpor	Heart	9.05661	8.91207
ENSMUSG00000020484	Cpor	Liver	5.67743	8.98324
ENSMUSG00000020484	Fdam	Heart	11.2239	9.33214
ENSMUSG00000020484	Fdam	Liver	7.35825	5.22927
ENSMUSG00000020484	Hgla	Heart	5.34991	4.67848
ENSMUSG00000020484	Hgla	Liver	8.67377	5.53382
ENSMUSG00000020484	Mmus	Heart	2.86017	4.63683
ENSMUSG00000020484	Mmus	Liver	5.20835	11.1199
ENSMUSG00000020485	Cpor	Heart	3.3497	3.40348
ENSMUSG00000020485	Cpor	Liver	9.63887	15.121
ENSMUSG00000020485	Fdam	Heart	2.78398	2.18775
ENSMUSG00000020485	Fdam	Liver	19.2721	14.6008
ENSMUSG00000020485	Hgla	Heart	7.15153	6.14317
ENSMUSG00000020485	Hgla	Liver	24.4112	16.1306
ENSMUSG00000020485	Mmus	Heart	1.74979	2.66598
ENSMUSG00000020485	Mmus	Liver	7.27804	14.4366
ENSMUSG00000020486	Cpor	Heart	7.03422	6.96833
ENSMUSG00000020486	Cpor	Liver	3.86346	6.17692
ENSMUSG00000020486	Fdam	Heart	7.28916	5.93744
ENSMUSG00000020486	Fdam	Liver	7.46828	5.3132
ENSMUSG00000020486	Hgla	Heart	10.9406	9.09165
ENSMUSG00000020486	Hgla	Liver	14.3452	9.19489
ENSMUSG00000020486	Mmus	Heart	3.74058	6.2148
ENSMUSG00000020486	Mmus	Liver	2.61597	6.26546
ENSMUSG00000020492	Cpor	Heart	1.93528	1.97461
ENSMUSG00000020492	Cpor	Liver	0.388642	0.642074
ENSMUSG00000020492	Fdam	Heart	1.04108	0.760858
ENSMUSG00000020492	Fdam	Liver	0.419304	0.198846
ENSMUSG00000020492	Hgla	Heart	0.133653	0.394868
ENSMUSG00000020492	Hgla	Liver	0.618466	0.377686
ENSMUSG00000020492	Mmus	Heart	1.67619	2.53953
ENSMUSG00000020492	Mmus	Liver	0.439261	1.5291
ENSMUSG00000020493	Cpor	Heart	1.93528	1.97461
ENSMUSG00000020493	Cpor	Liver	0.388642	0.642074
ENSMUSG00000020493	Fdam	Heart	0.398702	0.175452
ENSMUSG00000020493	Fdam	Liver	0.419304	0.198846
ENSMUSG00000020493	Hgla	Heart	0.133653	0.394868
ENSMUSG00000020493	Hgla	Liver	0.618466	0.377686
ENSMUSG00000020493	Mmus	Heart	1.67619	2.53953
ENSMUSG00000020493	Mmus	Liver	0.439261	1.5291
ENSMUSG00000020495	Cpor	Heart	2.64123	2.66598
ENSMUSG00000020495	Cpor	Liver	2.44973	3.89329
ENSMUSG00000020495	Fdam	Heart	2.25226	1.73681
ENSMUSG00000020495	Fdam	Liver	0.565013	0.30308
ENSMUSG00000020495	Hgla	Heart	0.271996	0.495353
ENSMUSG00000020495	Hgla	Liver	1.95964	1.28821
ENSMUSG00000020495	Mmus	Heart	2.33976	3.71114
ENSMUSG00000020495	Mmus	Liver	0.961865	2.67552
ENSMUSG00000020513	Cpor	Heart	7.16704	7.10849
ENSMUSG00000020513	Cpor	Liver	2.28431	3.60393
ENSMUSG00000020513	Fdam	Heart	4.95785	3.95938
ENSMUSG00000020513	Fdam	Liver	12.6978	9.40132
ENSMUSG00000020513	Hgla	Heart	8.86989	7.47078
ENSMUSG00000020513	Hgla	Liver	10.5018	6.75541
ENSMUSG00000020513	Mmus	Heart	2.57307	4.13327
ENSMUSG00000020513	Mmus	Liver	3.38574	7.75067
ENSMUSG00000020514	Cpor	Heart	5.42666	5.39669
ENSMUSG00000020514	Cpor	Liver	3.49577	5.59232
ENSMUSG00000020514	Fdam	Heart	4.27769	3.36562
ENSMUSG00000020514	Fdam	Liver	3.09319	2.12385
ENSMUSG00000020514	Hgla	Heart	3.426	3.12487
ENSMUSG00000020514	Hgla	Liver	20.6505	13.4743
ENSMUSG00000020514	Mmus	Heart	2.98657	4.86978
ENSMUSG00000020514	Mmus	Liver	1.17595	3.13594
ENSMUSG00000020515	Cpor	Heart	7.08065	7.02375
ENSMUSG00000020515	Cpor	Liver	5.35339	8.45545
ENSMUSG00000020515	Fdam	Heart	9.03558	7.4095
ENSMUSG00000020515	Fdam	Liver	10.4973	7.59703
ENSMUSG00000020515	Hgla	Heart	14.0579	11.5137
ENSMUSG00000020515	Hgla	Liver	33.5587	23.5012
ENSMUSG00000020515	Mmus	Heart	3.04826	4.98233
ENSMUSG00000020515	Mmus	Liver	6.44941	13.0645
ENSMUSG00000020516	Cpor	Heart	7.16704	7.10849
ENSMUSG00000020516	Cpor	Liver	2.28431	3.60393
ENSMUSG00000020516	Fdam	Heart	4.95785	3.95938
ENSMUSG00000020516	Fdam	Liver	12.6978	9.40132
ENSMUSG00000020516	Hgla	Heart	8.56727	7.24011
ENSMUSG00000020516	Hgla	Liver	10.5018	6.75541
ENSMUSG00000020516	Mmus	Heart	2.57307	4.13327
ENSMUSG00000020516	Mmus	Liver	3.38574	7.75067
ENSMUSG00000020519	Cpor	Heart	3.18269	3.2123
ENSMUSG00000020519	Cpor	Liver	3.77246	6.04519
ENSMUSG00000020519	Fdam	Heart	4.82717	3.83429
ENSMUSG00000020519	Fdam	Liver	5.46429	3.87802
ENSMUSG00000020519	Hgla	Heart	8.53565	7.21359
ENSMUSG00000020519	Hgla	Liver	1.62712	1.03922
ENSMUSG00000020519	Mmus	Heart	0.462892	0.541014
ENSMUSG00000020519	Mmus	Liver	0.00482948	0.416004
ENSMUSG00000020520	Cpor	Heart	2.37344	2.40178
ENSMUSG00000020520	Cpor	Liver	0.0961843	0.215106
ENSMUSG00000020520	Fdam	Heart	5.10937	4.0864
ENSMUSG00000020520	Fdam	Liver	0.977947	0.585674
ENSMUSG00000020520	Hgla	Heart	7.53817	6.43056
ENSMUSG00000020520	Hgla	Liver	1.69701	1.09285
ENSMUSG00000020520	Mmus	Heart	4.52485	7.76975
ENSMUSG00000020520	Mmus	Liver	0.482776	1.62529
ENSMUSG00000020521	Cpor	Heart	1.31134	1.36889
ENSMUSG00000020521	Cpor	Liver	1.24825	1.88606
ENSMUSG00000020521	Fdam	Heart	1.88374	1.44536
ENSMUSG00000020521	Fdam	Liver	7.48303	5.33142
ENSMUSG00000020521	Hgla	Heart	4.2928	3.81955
ENSMUSG00000020521	Hgla	Liver	6.60456	4.19343
ENSMUSG00000020521	Mmus	Heart	1.73923	2.64967
ENSMUSG00000020521	Mmus	Liver	1.82926	4.65308
ENSMUSG00000020522	Cpor	Heart	0.324799	0.325233
ENSMUSG00000020522	Cpor	Liver	0.0050458	0.0807641
ENSMUSG00000020522	Fdam	Heart	1.02167	0.742261
ENSMUSG00000020522	Hgla	Heart	1.7665	1.69329
ENSMUSG00000020522	Hgla	Liver	0.201019	0.147264
ENSMUSG00000020522	Mmus	Heart	2.45567	3.89693
ENSMUSG00000020522	Mmus	Liver	1.5187	3.93565
ENSMUSG00000020523	Cpor	Heart	1.16058	1.20666
ENSMUSG00000020523	Cpor	Liver	1.12735	1.70156
ENSMUSG00000020523	Fdam	Heart	1.4904	1.13296
ENSMUSG00000020523	Fdam	Liver	0.611371	0.33476
ENSMUSG00000020523	Hgla	Heart	2.80877	2.61182
ENSMUSG00000020523	Hgla	Liver	1.26085	0.800903
ENSMUSG00000020523	Mmus	Heart	2.45567	3.89693
ENSMUSG00000020523	Mmus	Liver	1.5187	3.93565
ENSMUSG00000020524	Cpor	Heart	0	0
ENSMUSG00000020524	Cpor	Liver	0	0
ENSMUSG00000020524	Fdam	Heart	1.74211	1.33189
ENSMUSG00000020524	Fdam	Liver	0.0242108	0.0060527
ENSMUSG00000020524	Hgla	Heart	2.06331	1.95551
ENSMUSG00000020524	Hgla	Liver	0	0
ENSMUSG00000020524	Mmus	Heart	0.238943	0.2255
ENSMUSG00000020524	Mmus	Liver	0.176544	0.866226
ENSMUSG00000020525	Cpor	Heart	2.76697	2.77962
ENSMUSG00000020525	Cpor	Liver	0.24233	0.429449
ENSMUSG00000020525	Fdam	Heart	1.26081	0.951768
ENSMUSG00000020525	Fdam	Liver	2.04677	1.3114
ENSMUSG00000020525	Hgla	Heart	1.07862	1.12465
ENSMUSG00000020525	Hgla	Liver	1.87089	1.22047
ENSMUSG00000020525	Mmus	Heart	2.94793	4.80013
ENSMUSG00000020525	Mmus	Liver	0.506138	1.67492
ENSMUSG00000020526	Cpor	Heart	7.89351	7.81569
ENSMUSG00000020526	Cpor	Liver	5.83051	9.19814
ENSMUSG00000020526	Fdam	Heart	11.1009	9.22215
ENSMUSG00000020526	Fdam	Liver	6.39605	4.53982
ENSMUSG00000020526	Hgla	Heart	0.265711	0.489446
ENSMUSG00000020526	Hgla	Liver	2.13175	1.40553
ENSMUSG00000020526	Mmus	Heart	4.75779	8.17359
ENSMUSG00000020526	Mmus	Liver	1.51124	3.91892
ENSMUSG00000020527	Cpor	Heart	1.5769	1.64198
ENSMUSG00000020527	Cpor	Liver	4.03875	6.42791
ENSMUSG00000020527	Fdam	Heart	12.0681	10.0419
ENSMUSG00000020527	Fdam	Liver	9.4301	6.78974
ENSMUSG00000020527	Hgla	Heart	1.04868	1.09531
ENSMUSG00000020527	Hgla	Liver	7.44098	4.74908
ENSMUSG00000020527	Mmus	Heart	6.47107	11.351
ENSMUSG00000020527	Mmus	Liver	1.85285	4.70482
ENSMUSG00000020528	Cpor	Heart	2.51842	2.54647
ENSMUSG00000020528	Cpor	Liver	3.30603	5.28329
ENSMUSG00000020528	Fdam	Heart	1.70989	1.3065
ENSMUSG00000020528	Fdam	Liver	4.1618	2.91743
ENSMUSG00000020528	Hgla	Heart	2.43276	2.27303
ENSMUSG00000020528	Hgla	Liver	5.0242	3.21438
ENSMUSG00000020528	Mmus	Heart	1.79199	2.74531
ENSMUSG00000020528	Mmus	Liver	0.72181	2.1457
ENSMUSG00000020530	Cpor	Heart	1.66665	1.74035
ENSMUSG00000020530	Cpor	Liver	4.0601	6.45908
ENSMUSG00000020530	Fdam	Heart	12.0681	10.0419
ENSMUSG00000020530	Fdam	Liver	9.4301	6.78974
ENSMUSG00000020530	Hgla	Heart	3.55072	3.23536
ENSMUSG00000020530	Hgla	Liver	10.9058	7.05313
ENSMUSG00000020530	Mmus	Heart	4.13967	7.03409
ENSMUSG00000020530	Mmus	Liver	3.70808	8.39628
ENSMUSG00000020532	Cpor	Heart	2.72838	2.74565
ENSMUSG00000020532	Cpor	Liver	1.52422	2.33735
ENSMUSG00000020532	Fdam	Heart	5.79145	4.66657
ENSMUSG00000020532	Fdam	Liver	17.4867	13.1502
ENSMUSG00000020532	Hgla	Heart	14.8757	12.1208
ENSMUSG00000020532	Hgla	Liver	20.4099	13.3082
ENSMUSG00000020532	Mmus	Heart	0.640281	0.798726
ENSMUSG00000020532	Mmus	Liver	3.51718	7.99115
ENSMUSG00000020534	Cpor	Heart	0.742633	0.762749
ENSMUSG00000020534	Cpor	Liver	2.76008	4.37442
ENSMUSG00000020534	Fdam	Heart	1.20326	0.907993
ENSMUSG00000020534	Fdam	Liver	12.1322	8.89593
ENSMUSG00000020534	Hgla	Heart	2.09692	1.97577
ENSMUSG00000020534	Hgla	Liver	20.9678	13.6984
ENSMUSG00000020534	Mmus	Heart	1.4993	2.21035
ENSMUSG00000020534	Mmus	Liver	3.65047	8.27176
ENSMUSG00000020536	Cpor	Heart	1.66058	1.73338
ENSMUSG00000020536	Cpor	Liver	1.6762	2.57822
ENSMUSG00000020536	Fdam	Heart	7.20994	5.86133
ENSMUSG00000020536	Fdam	Liver	3.05347	2.08893
ENSMUSG00000020536	Hgla	Heart	3.14023	2.90869
ENSMUSG00000020536	Hgla	Liver	1.68732	1.08544
ENSMUSG00000020536	Mmus	Heart	2.44177	3.87611
ENSMUSG00000020536	Mmus	Liver	1.96675	4.91752
ENSMUSG00000020537	Cpor	Heart	3.22191	3.25773
ENSMUSG00000020537	Cpor	Liver	0.578923	0.902844
ENSMUSG00000020537	Fdam	Heart	20.3778	17.6991
ENSMUSG00000020537	Fdam	Liver	1.9143	1.2228
ENSMUSG00000020537	Hgla	Heart	9.93335	8.32389
ENSMUSG00000020537	Hgla	Liver	0.932033	0.5714
ENSMUSG00000020537	Mmus	Heart	4.33783	7.38192
ENSMUSG00000020537	Mmus	Liver	1.00926	2.78046
ENSMUSG00000020538	Cpor	Heart	12.6103	12.469
ENSMUSG00000020538	Cpor	Liver	3.34984	5.36249
ENSMUSG00000020538	Fdam	Heart	29.1085	25.8444
ENSMUSG00000020538	Fdam	Liver	13.2438	9.82229
ENSMUSG00000020538	Hgla	Heart	20.6831	16.3337
ENSMUSG00000020538	Hgla	Liver	11.0364	7.13425
ENSMUSG00000020538	Mmus	Heart	10.4313	18.082
ENSMUSG00000020538	Mmus	Liver	4.46657	9.80216
ENSMUSG00000020541	Cpor	Heart	0	0
ENSMUSG00000020541	Cpor	Liver	0.897129	1.35885
ENSMUSG00000020541	Fdam	Heart	0.0270532	0.00676329
ENSMUSG00000020541	Fdam	Liver	2.73085	1.84466
ENSMUSG00000020541	Hgla	Liver	1.65849	1.05991
ENSMUSG00000020541	Mmus	Heart	0.142799	0.122532
ENSMUSG00000020541	Mmus	Liver	0.425458	1.49949
ENSMUSG00000020544	Cpor	Heart	0.426796	0.441065
ENSMUSG00000020544	Cpor	Liver	1.10364	1.67511
ENSMUSG00000020544	Fdam	Heart	0.982984	0.698863
ENSMUSG00000020544	Fdam	Liver	2.91407	1.9868
ENSMUSG00000020544	Hgla	Heart	1.792	1.70679
ENSMUSG00000020544	Hgla	Liver	2.41327	1.58866
ENSMUSG00000020544	Mmus	Heart	0.947175	1.28539
ENSMUSG00000020544	Mmus	Liver	0.648303	1.99731
ENSMUSG00000020545	Cpor	Heart	3.65243	3.70376
ENSMUSG00000020545	Fdam	Heart	6.66467	5.39301
ENSMUSG00000020545	Hgla	Heart	2.01484	1.90251
ENSMUSG00000020545	Mmus	Heart	1.17283	1.67469
ENSMUSG00000020546	Cpor	Liver	0.354488	0.595369
ENSMUSG00000020546	Fdam	Liver	0	0
ENSMUSG00000020546	Hgla	Liver	1.19867	0.755353
ENSMUSG00000020546	Mmus	Heart	0.947175	1.28539
ENSMUSG00000020546	Mmus	Liver	0.648303	1.99731
ENSMUSG00000020547	Cpor	Heart	12.425	12.2619
ENSMUSG00000020547	Cpor	Liver	4.47851	7.06759
ENSMUSG00000020547	Fdam	Heart	9.84885	8.10796
ENSMUSG00000020547	Fdam	Liver	2.6995	1.8166
ENSMUSG00000020547	Hgla	Heart	13.6715	11.1915
ENSMUSG00000020547	Hgla	Liver	3.82012	2.46811
ENSMUSG00000020547	Mmus	Heart	3.3913	5.58248
ENSMUSG00000020547	Mmus	Liver	1.00496	2.7666
ENSMUSG00000020549	Cpor	Heart	4.78	4.79746
ENSMUSG00000020549	Cpor	Liver	0.335847	0.579153
ENSMUSG00000020549	Fdam	Heart	1.04525	0.764562
ENSMUSG00000020549	Fdam	Liver	0.594302	0.323427
ENSMUSG00000020549	Hgla	Heart	0.993822	1.04478
ENSMUSG00000020549	Hgla	Liver	1.79832	1.16334
ENSMUSG00000020549	Mmus	Heart	1.55748	2.317
ENSMUSG00000020549	Mmus	Liver	0.00938882	0.423051
ENSMUSG00000020553	Cpor	Heart	5.84408	5.80563
ENSMUSG00000020553	Cpor	Liver	1.09947	1.66138
ENSMUSG00000020553	Fdam	Heart	22.993	20.1987
ENSMUSG00000020553	Fdam	Liver	8.00104	5.72614
ENSMUSG00000020553	Hgla	Heart	7.29769	6.24753
ENSMUSG00000020553	Hgla	Liver	1.0683	0.664406
ENSMUSG00000020553	Mmus	Heart	5.85448	10.2604
ENSMUSG00000020553	Mmus	Liver	4.55841	9.97443
ENSMUSG00000020561	Cpor	Heart	1.40884	1.46693
ENSMUSG00000020561	Cpor	Liver	0.247366	0.439746
ENSMUSG00000020561	Fdam	Heart	2.71006	2.13208
ENSMUSG00000020561	Fdam	Liver	0	0
ENSMUSG00000020561	Hgla	Heart	2.78708	2.58941
ENSMUSG00000020561	Hgla	Liver	0.123617	0.10543
ENSMUSG00000020561	Mmus	Heart	1.04453	1.45151
ENSMUSG00000020561	Mmus	Liver	0.805859	2.34412
ENSMUSG00000020562	Cpor	Heart	8.1467	8.07712
ENSMUSG00000020562	Cpor	Liver	2.29736	3.62302
ENSMUSG00000020562	Fdam	Heart	0.97572	0.692529
ENSMUSG00000020562	Fdam	Liver	7.41837	5.27317
ENSMUSG00000020562	Hgla	Heart	5.84677	5.09504
ENSMUSG00000020562	Hgla	Liver	8.16063	5.23152
ENSMUSG00000020562	Mmus	Heart	0.277233	0.26033
ENSMUSG00000020562	Mmus	Liver	0.995285	2.75127
ENSMUSG00000020564	Cpor	Heart	12.9954	12.8943
ENSMUSG00000020564	Cpor	Liver	1.30775	1.97909
ENSMUSG00000020564	Fdam	Heart	2.94731	2.317
ENSMUSG00000020564	Fdam	Liver	6.07394	4.3157
ENSMUSG00000020564	Hgla	Heart	6.41303	5.55514
ENSMUSG00000020564	Hgla	Liver	9.05374	5.77987
ENSMUSG00000020564	Mmus	Heart	4.21751	7.16574
ENSMUSG00000020564	Mmus	Liver	1.44288	3.75433
ENSMUSG00000020566	Cpor	Heart	13.8084	13.7708
ENSMUSG00000020566	Fdam	Heart	4.38637	3.4595
ENSMUSG00000020566	Hgla	Heart	3.48756	3.18536
ENSMUSG00000020566	Mmus	Heart	0.341511	0.347906
ENSMUSG00000020570	Cpor	Heart	11.2371	11.0347
ENSMUSG00000020570	Cpor	Liver	4.4762	7.06078
ENSMUSG00000020570	Fdam	Heart	20.8438	18.1782
ENSMUSG00000020570	Fdam	Liver	15.7131	11.7075
ENSMUSG00000020570	Hgla	Heart	12.0734	9.97196
ENSMUSG00000020570	Hgla	Liver	22.5207	14.7171
ENSMUSG00000020570	Mmus	Heart	4.10116	6.95654
ENSMUSG00000020570	Mmus	Liver	2.99082	6.9705
ENSMUSG00000020571	Cpor	Heart	18.2415	18.137
ENSMUSG00000020571	Cpor	Liver	3.34278	5.35517
ENSMUSG00000020571	Fdam	Heart	7.71729	6.31706
ENSMUSG00000020571	Fdam	Liver	2.46196	1.61517
ENSMUSG00000020571	Hgla	Heart	5.22543	4.58519
ENSMUSG00000020571	Hgla	Liver	6.17278	3.9209
ENSMUSG00000020571	Mmus	Heart	2.12642	3.32761
ENSMUSG00000020571	Mmus	Liver	1.42658	3.71602
ENSMUSG00000020572	Cpor	Heart	3.8686	3.91082
ENSMUSG00000020572	Cpor	Liver	4.91271	7.74205
ENSMUSG00000020572	Fdam	Heart	13.0013	10.8774
ENSMUSG00000020572	Fdam	Liver	26.7911	19.6662
ENSMUSG00000020572	Hgla	Heart	11.4884	9.50072
ENSMUSG00000020572	Hgla	Liver	33.7036	23.6876
ENSMUSG00000020572	Mmus	Heart	6.16705	10.829
ENSMUSG00000020572	Mmus	Liver	4.00091	8.92241
ENSMUSG00000020573	Cpor	Heart	2.48844	2.50846
ENSMUSG00000020573	Cpor	Liver	1.08403	1.63672
ENSMUSG00000020573	Fdam	Heart	2.637	2.07797
ENSMUSG00000020573	Fdam	Liver	4.1828	2.93651
ENSMUSG00000020573	Hgla	Heart	1.64328	1.58809
ENSMUSG00000020573	Hgla	Liver	4.15172	2.67784
ENSMUSG00000020573	Mmus	Heart	0.11415	0.0965081
ENSMUSG00000020573	Mmus	Liver	0	0.0270468
ENSMUSG00000020577	Cpor	Heart	6.05527	6.00594
ENSMUSG00000020577	Cpor	Liver	10.9641	16.7904
ENSMUSG00000020577	Fdam	Heart	5.40647	4.32884
ENSMUSG00000020577	Fdam	Liver	1.26695	0.787991
ENSMUSG00000020577	Hgla	Heart	16.8746	13.5375
ENSMUSG00000020577	Hgla	Liver	9.01456	5.75086
ENSMUSG00000020577	Mmus	Heart	5.82349	10.2071
ENSMUSG00000020577	Mmus	Liver	0.417996	1.47344
ENSMUSG00000020580	Cpor	Heart	16.814	16.771
ENSMUSG00000020580	Cpor	Liver	4.34895	6.87836
ENSMUSG00000020580	Fdam	Heart	24.8809	21.7226
ENSMUSG00000020580	Fdam	Liver	9.29941	6.67916
ENSMUSG00000020580	Hgla	Heart	1.31039	1.30524
ENSMUSG00000020580	Hgla	Liver	2.57532	1.68439
ENSMUSG00000020580	Mmus	Heart	7.96995	13.8294
ENSMUSG00000020580	Mmus	Liver	0.931918	2.59803
ENSMUSG00000020581	Cpor	Heart	3.54249	3.60647
ENSMUSG00000020581	Cpor	Liver	7.50698	11.8266
ENSMUSG00000020581	Fdam	Heart	4.09479	3.22058
ENSMUSG00000020581	Fdam	Liver	1.26695	0.787991
ENSMUSG00000020581	Hgla	Heart	9.04213	7.60951
ENSMUSG00000020581	Hgla	Liver	5.13257	3.28393
ENSMUSG00000020581	Mmus	Heart	2.51438	4.01465
ENSMUSG00000020581	Mmus	Liver	0.416393	1.46904
ENSMUSG00000020585	Cpor	Heart	6.32093	6.27075
ENSMUSG00000020585	Cpor	Liver	0.267995	0.468322
ENSMUSG00000020585	Fdam	Heart	6.38171	5.13483
ENSMUSG00000020585	Fdam	Liver	5.42655	3.84947
ENSMUSG00000020585	Hgla	Heart	11.1892	9.286
ENSMUSG00000020585	Hgla	Liver	3.80911	2.46127
ENSMUSG00000020585	Mmus	Heart	6.72089	11.7373
ENSMUSG00000020585	Mmus	Liver	1.22869	3.25192
ENSMUSG00000020589	Cpor	Heart	10.8242	10.6233
ENSMUSG00000020589	Cpor	Liver	2.83265	4.50034
ENSMUSG00000020589	Fdam	Heart	14.4829	12.3045
ENSMUSG00000020589	Fdam	Liver	8.85262	6.34157
ENSMUSG00000020589	Hgla	Heart	4.74065	4.19291
ENSMUSG00000020589	Hgla	Liver	10.6568	6.87648
ENSMUSG00000020589	Mmus	Heart	4.62385	7.95275
ENSMUSG00000020589	Mmus	Liver	1.7488	4.46703
ENSMUSG00000020590	Cpor	Heart	2.90951	2.92334
ENSMUSG00000020590	Cpor	Liver	2.11815	3.31165
ENSMUSG00000020590	Fdam	Heart	5.78797	4.66344
ENSMUSG00000020590	Fdam	Liver	4.51787	3.17711
ENSMUSG00000020590	Hgla	Heart	10.6277	8.85417
ENSMUSG00000020590	Hgla	Liver	7.02831	4.4738
ENSMUSG00000020590	Mmus	Heart	2.66746	4.2956
ENSMUSG00000020590	Mmus	Liver	3.3815	7.74346
ENSMUSG00000020592	Cpor	Heart	4.27227	4.27399
ENSMUSG00000020592	Cpor	Liver	2.18122	3.42446
ENSMUSG00000020592	Fdam	Heart	5.41474	4.3342
ENSMUSG00000020592	Fdam	Liver	21.0752	16.0445
ENSMUSG00000020592	Hgla	Heart	5.75353	5.00829
ENSMUSG00000020592	Hgla	Liver	21.5318	14.1073
ENSMUSG00000020592	Mmus	Heart	3.12829	5.1129
ENSMUSG00000020592	Mmus	Liver	4.32019	9.53693
ENSMUSG00000020593	Cpor	Heart	13.9349	13.8681
ENSMUSG00000020593	Cpor	Liver	5.3214	8.39488
ENSMUSG00000020593	Fdam	Heart	5.0051	3.99359
ENSMUSG00000020593	Fdam	Liver	3.83283	2.66282
ENSMUSG00000020593	Hgla	Heart	7.48714	6.38124
ENSMUSG00000020593	Hgla	Liver	13.1956	8.48596
ENSMUSG00000020593	Mmus	Heart	5.20256	8.97715
ENSMUSG00000020593	Mmus	Liver	2.25113	5.50822
ENSMUSG00000020594	Cpor	Heart	6.09431	6.0504
ENSMUSG00000020594	Cpor	Liver	3.45972	5.53054
ENSMUSG00000020594	Fdam	Heart	7.48892	6.12175
ENSMUSG00000020594	Fdam	Liver	4.09684	2.86024
ENSMUSG00000020594	Hgla	Heart	4.91855	4.35161
ENSMUSG00000020594	Hgla	Liver	3.27031	2.11015
ENSMUSG00000020594	Mmus	Heart	2.36907	3.75942
ENSMUSG00000020594	Mmus	Liver	1.75345	4.4738
ENSMUSG00000020598	Cpor	Heart	0	0
ENSMUSG00000020598	Fdam	Heart	0	0
ENSMUSG00000020598	Hgla	Heart	5.09618	4.49189
ENSMUSG00000020598	Mmus	Heart	0.154835	0.139002
ENSMUSG00000020599	Cpor	Heart	7.54275	7.491
ENSMUSG00000020599	Cpor	Liver	0.793744	1.2189
ENSMUSG00000020599	Fdam	Heart	2.25319	1.73781
ENSMUSG00000020599	Fdam	Liver	5.21364	3.68625
ENSMUSG00000020599	Hgla	Heart	2.95472	2.73362
ENSMUSG00000020599	Hgla	Liver	2.28703	1.50803
ENSMUSG00000020599	Mmus	Heart	3.39832	5.59913
ENSMUSG00000020599	Mmus	Liver	0.297323	1.20167
ENSMUSG00000020601	Cpor	Heart	20.9625	20.7138
ENSMUSG00000020601	Cpor	Liver	2.1046	3.29868
ENSMUSG00000020601	Fdam	Heart	27.953	24.706
ENSMUSG00000020601	Fdam	Liver	23.1361	17.4127
ENSMUSG00000020601	Hgla	Heart	7.83381	6.67373
ENSMUSG00000020601	Hgla	Liver	3.06437	1.97837
ENSMUSG00000020601	Mmus	Heart	10.3988	17.9781
ENSMUSG00000020601	Mmus	Liver	1.60228	4.14043
ENSMUSG00000020604	Cpor	Heart	6.42465	6.37851
ENSMUSG00000020604	Cpor	Liver	2.81187	4.45673
ENSMUSG00000020604	Fdam	Heart	5.66326	4.54339
ENSMUSG00000020604	Fdam	Liver	12.3833	9.1057
ENSMUSG00000020604	Hgla	Heart	11.5122	9.51803
ENSMUSG00000020604	Hgla	Liver	11.0605	7.14429
ENSMUSG00000020604	Mmus	Heart	0.674746	0.853595
ENSMUSG00000020604	Mmus	Liver	3.71528	8.40994
ENSMUSG00000020605	Cpor	Heart	19.4709	19.1571
ENSMUSG00000020605	Cpor	Liver	2.29954	3.62822
ENSMUSG00000020605	Fdam	Heart	13.6746	11.5066
ENSMUSG00000020605	Fdam	Liver	11.8648	8.66052
ENSMUSG00000020605	Hgla	Heart	16.0554	12.908
ENSMUSG00000020605	Hgla	Liver	13.3825	8.61911
ENSMUSG00000020605	Mmus	Heart	8.47101	14.6811
ENSMUSG00000020605	Mmus	Liver	1.77981	4.53171
ENSMUSG00000020608	Cpor	Heart	1.48094	1.54809
ENSMUSG00000020608	Cpor	Liver	1.74753	2.68664
ENSMUSG00000020608	Fdam	Heart	1.66606	1.27269
ENSMUSG00000020608	Fdam	Liver	3.92719	2.72615
ENSMUSG00000020608	Hgla	Heart	2.22527	2.09273
ENSMUSG00000020608	Hgla	Liver	2.00664	1.32196
ENSMUSG00000020608	Mmus	Heart	3.75697	6.25441
ENSMUSG00000020608	Mmus	Liver	0.719208	2.13753
ENSMUSG00000020610	Cpor	Heart	7.94507	7.85895
ENSMUSG00000020610	Cpor	Liver	4.13441	6.55785
ENSMUSG00000020610	Fdam	Heart	6.63288	5.36267
ENSMUSG00000020610	Fdam	Liver	14.2929	10.6193
ENSMUSG00000020610	Hgla	Heart	11.5966	9.57492
ENSMUSG00000020610	Hgla	Liver	12.7198	8.1818
ENSMUSG00000020610	Mmus	Heart	4.3318	7.36936
ENSMUSG00000020610	Mmus	Liver	1.58657	4.10373
ENSMUSG00000020612	Cpor	Heart	13.4408	13.4266
ENSMUSG00000020612	Cpor	Liver	5.77981	9.12062
ENSMUSG00000020612	Fdam	Heart	8.27566	6.77634
ENSMUSG00000020612	Fdam	Liver	12.1288	8.89363
ENSMUSG00000020612	Hgla	Heart	18.4777	14.7251
ENSMUSG00000020612	Hgla	Liver	7.49868	4.79557
ENSMUSG00000020612	Mmus	Heart	5.87434	10.3052
ENSMUSG00000020612	Mmus	Liver	4.87895	10.5253
ENSMUSG00000020614	Cpor	Heart	11.3383	11.1435
ENSMUSG00000020614	Cpor	Liver	4.48045	7.07082
ENSMUSG00000020614	Fdam	Heart	3.44716	2.70483
ENSMUSG00000020614	Fdam	Liver	8.33317	5.98741
ENSMUSG00000020614	Hgla	Heart	10.2969	8.59223
ENSMUSG00000020614	Hgla	Liver	5.50178	3.51086
ENSMUSG00000020614	Mmus	Heart	6.05551	10.658
ENSMUSG00000020614	Mmus	Liver	4.80148	10.3973
ENSMUSG00000020621	Cpor	Heart	2.48428	2.50705
ENSMUSG00000020621	Cpor	Liver	0.423349	0.691784
ENSMUSG00000020621	Fdam	Heart	4.34251	3.42457
ENSMUSG00000020621	Fdam	Liver	5.6813	4.03082
ENSMUSG00000020621	Hgla	Heart	9.21548	7.73727
ENSMUSG00000020621	Hgla	Liver	1.68188	1.0803
ENSMUSG00000020621	Mmus	Heart	1.52923	2.25529
ENSMUSG00000020621	Mmus	Liver	1.50981	3.91477
ENSMUSG00000020623	Cpor	Heart	4.94155	4.96775
ENSMUSG00000020623	Cpor	Liver	0.706285	1.09743
ENSMUSG00000020623	Fdam	Heart	6.77847	5.49678
ENSMUSG00000020623	Fdam	Liver	13.5348	10.0281
ENSMUSG00000020623	Hgla	Heart	9.74687	8.15397
ENSMUSG00000020623	Hgla	Liver	10.9074	7.05643
ENSMUSG00000020623	Mmus	Heart	1.34369	1.94108
ENSMUSG00000020623	Mmus	Liver	7.07604	14.0231
ENSMUSG00000020627	Cpor	Heart	13.646	13.6532
ENSMUSG00000020627	Cpor	Liver	0	0
ENSMUSG00000020627	Fdam	Heart	12.7129	10.6244
ENSMUSG00000020627	Fdam	Liver	0	0
ENSMUSG00000020627	Hgla	Heart	2.5649	2.38937
ENSMUSG00000020627	Hgla	Liver	0	0
ENSMUSG00000020627	Mmus	Heart	0.396479	0.439143
ENSMUSG00000020628	Cpor	Heart	2.04596	2.0836
ENSMUSG00000020628	Cpor	Liver	3.21582	5.11425
ENSMUSG00000020628	Fdam	Heart	5.21557	4.17978
ENSMUSG00000020628	Fdam	Liver	12.8156	9.48832
ENSMUSG00000020628	Hgla	Heart	7.67192	6.53599
ENSMUSG00000020628	Hgla	Liver	9.55609	6.09137
ENSMUSG00000020628	Mmus	Heart	2.05857	3.2065
ENSMUSG00000020628	Mmus	Liver	1.39796	3.651
ENSMUSG00000020629	Cpor	Heart	0.543764	0.555036
ENSMUSG00000020629	Cpor	Liver	3.88453	6.20575
ENSMUSG00000020629	Fdam	Heart	5.19705	4.15808
ENSMUSG00000020629	Fdam	Liver	14.7755	10.9821
ENSMUSG00000020629	Hgla	Heart	2.62614	2.44367
ENSMUSG00000020629	Hgla	Liver	6.31631	4.0088
ENSMUSG00000020629	Mmus	Heart	3.01695	4.93174
ENSMUSG00000020629	Mmus	Liver	3.10238	7.19848
ENSMUSG00000020630	Cpor	Heart	1.02817	1.05626
ENSMUSG00000020630	Cpor	Liver	4.53565	7.16862
ENSMUSG00000020630	Fdam	Heart	5.66949	4.55273
ENSMUSG00000020630	Fdam	Liver	17.558	13.1924
ENSMUSG00000020630	Hgla	Heart	4.5904	4.05547
ENSMUSG00000020630	Hgla	Liver	9.53681	6.07443
ENSMUSG00000020630	Mmus	Heart	2.42593	3.8586
ENSMUSG00000020630	Mmus	Liver	1.39796	3.651
ENSMUSG00000020633	Cpor	Heart	0.201811	0.238219
ENSMUSG00000020633	Cpor	Liver	1.67896	2.58283
ENSMUSG00000020633	Fdam	Heart	3.57262	2.80047
ENSMUSG00000020633	Fdam	Liver	8.9416	6.3997
ENSMUSG00000020633	Hgla	Heart	0.689473	0.790682
ENSMUSG00000020633	Hgla	Liver	2.08377	1.37234
ENSMUSG00000020633	Mmus	Heart	1.52987	2.25974
ENSMUSG00000020633	Mmus	Liver	0.163609	0.821257
ENSMUSG00000020634	Cpor	Heart	2.11013	2.14417
ENSMUSG00000020634	Cpor	Liver	4.18349	6.63693
ENSMUSG00000020634	Fdam	Heart	4.50368	3.55648
ENSMUSG00000020634	Fdam	Liver	4.71893	3.32422
ENSMUSG00000020634	Hgla	Heart	2.24215	2.10773
ENSMUSG00000020634	Hgla	Liver	1.69966	1.09498
ENSMUSG00000020634	Mmus	Heart	0.87666	1.16663
ENSMUSG00000020634	Mmus	Liver	0.892734	2.50754
ENSMUSG00000020635	Cpor	Heart	2.87304	2.88804
ENSMUSG00000020635	Cpor	Liver	4.09648	6.50426
ENSMUSG00000020635	Fdam	Heart	2.98952	2.35142
ENSMUSG00000020635	Fdam	Liver	3.12584	2.14501
ENSMUSG00000020635	Hgla	Heart	2.7645	2.56957
ENSMUSG00000020635	Hgla	Liver	1.86406	1.21507
ENSMUSG00000020635	Mmus	Heart	0.561851	0.689048
ENSMUSG00000020635	Mmus	Liver	0.262289	1.1084
ENSMUSG00000020638	Cpor	Heart	8.86598	8.74138
ENSMUSG00000020638	Cpor	Liver	3.11158	4.94148
ENSMUSG00000020638	Fdam	Heart	11.989	9.9749
ENSMUSG00000020638	Fdam	Liver	2.08573	1.34074
ENSMUSG00000020638	Hgla	Heart	8.42892	7.12405
ENSMUSG00000020638	Hgla	Liver	9.13502	5.82516
ENSMUSG00000020638	Mmus	Heart	6.07945	10.6932
ENSMUSG00000020638	Mmus	Liver	0.988176	2.7328
ENSMUSG00000020639	Cpor	Heart	0	0
ENSMUSG00000020639	Cpor	Liver	4.24308	6.72173
ENSMUSG00000020639	Fdam	Heart	3.94218	3.105
ENSMUSG00000020639	Fdam	Liver	4.84821	3.41505
ENSMUSG00000020639	Hgla	Heart	2.65902	2.47929
ENSMUSG00000020639	Hgla	Liver	1.54057	0.979268
ENSMUSG00000020639	Mmus	Heart	0.43965	0.498571
ENSMUSG00000020639	Mmus	Liver	0.442317	1.53681
ENSMUSG00000020640	Cpor	Heart	13.1435	13.0583
ENSMUSG00000020640	Cpor	Liver	4.94489	7.80087
ENSMUSG00000020640	Fdam	Heart	0.351754	0.14012
ENSMUSG00000020640	Fdam	Liver	0	0
ENSMUSG00000020640	Hgla	Heart	2.1551	2.03161
ENSMUSG00000020640	Hgla	Liver	0	0
ENSMUSG00000020640	Mmus	Heart	4.04656	6.82445
ENSMUSG00000020640	Mmus	Liver	0	0.0270468
ENSMUSG00000020641	Cpor	Heart	9.59263	9.46455
ENSMUSG00000020641	Cpor	Liver	3.11158	4.94148
ENSMUSG00000020641	Fdam	Heart	11.6454	9.69306
ENSMUSG00000020641	Fdam	Liver	2.08573	1.34074
ENSMUSG00000020641	Hgla	Heart	10.439	8.69942
ENSMUSG00000020641	Hgla	Liver	10.559	6.79963
ENSMUSG00000020641	Mmus	Heart	6.57174	11.4867
ENSMUSG00000020641	Mmus	Liver	1.00134	2.75856
ENSMUSG00000020642	Cpor	Heart	12.4948	12.3468
ENSMUSG00000020642	Cpor	Liver	2.17356	3.41212
ENSMUSG00000020642	Fdam	Heart	10.4794	8.68636
ENSMUSG00000020642	Fdam	Liver	3.00736	2.05699
ENSMUSG00000020642	Hgla	Heart	8.31698	7.03613
ENSMUSG00000020642	Hgla	Liver	9.99135	6.41734
ENSMUSG00000020642	Mmus	Heart	7.50902	12.9813
ENSMUSG00000020642	Mmus	Liver	2.10203	5.19544
ENSMUSG00000020644	Cpor	Heart	8.67421	8.55111
ENSMUSG00000020644	Cpor	Liver	9.12605	14.2225
ENSMUSG00000020644	Fdam	Heart	8.08046	6.59529
ENSMUSG00000020644	Fdam	Liver	22.6996	17.0818
ENSMUSG00000020644	Hgla	Heart	24.1188	19.0586
ENSMUSG00000020644	Hgla	Liver	19.6016	12.7154
ENSMUSG00000020644	Mmus	Heart	5.99711	10.5467
ENSMUSG00000020644	Mmus	Liver	4.28112	9.44934
ENSMUSG00000020646	Cpor	Heart	2.19489	2.2297
ENSMUSG00000020646	Fdam	Heart	1.30983	0.993722
ENSMUSG00000020646	Fdam	Liver	1.06281	0.648858
ENSMUSG00000020646	Hgla	Heart	6.37408	5.52273
ENSMUSG00000020646	Hgla	Liver	0.0553378	0.0654702
ENSMUSG00000020646	Mmus	Heart	2.03402	3.15876
ENSMUSG00000020647	Cpor	Heart	2.79054	2.80435
ENSMUSG00000020647	Cpor	Liver	1.50479	2.3075
ENSMUSG00000020647	Fdam	Heart	1.20523	0.910327
ENSMUSG00000020647	Fdam	Liver	0.0922469	0.0230617
ENSMUSG00000020647	Hgla	Heart	0	0.0120477
ENSMUSG00000020647	Hgla	Liver	1.02541	0.632679
ENSMUSG00000020647	Mmus	Heart	4.92749	8.46909
ENSMUSG00000020647	Mmus	Liver	0.648057	1.99587
ENSMUSG00000020648	Cpor	Heart	5.97011	5.93061
ENSMUSG00000020648	Cpor	Liver	2.55042	4.06384
ENSMUSG00000020648	Fdam	Heart	2.06573	1.5884
ENSMUSG00000020648	Fdam	Liver	3.12579	2.14432
ENSMUSG00000020648	Hgla	Heart	5.67704	4.94924
ENSMUSG00000020648	Hgla	Liver	6.31343	4.00749
ENSMUSG00000020648	Mmus	Heart	4.12817	7.00841
ENSMUSG00000020648	Mmus	Liver	0	0.0270468
ENSMUSG00000020649	Cpor	Heart	0.326001	0.328625
ENSMUSG00000020649	Cpor	Liver	2.80757	4.44455
ENSMUSG00000020649	Fdam	Heart	9.17579	7.51186
ENSMUSG00000020649	Fdam	Liver	7.54797	5.38324
ENSMUSG00000020649	Hgla	Heart	10.7926	8.9821
ENSMUSG00000020649	Hgla	Liver	19.0246	12.2995
ENSMUSG00000020649	Mmus	Heart	1.1273	1.59816
ENSMUSG00000020649	Mmus	Liver	2.9855	6.96263
ENSMUSG00000020650	Cpor	Heart	5.82194	5.78756
ENSMUSG00000020650	Cpor	Liver	5.64698	8.93999
ENSMUSG00000020650	Fdam	Heart	2.21851	1.71104
ENSMUSG00000020650	Fdam	Liver	2.41064	1.5789
ENSMUSG00000020650	Hgla	Heart	3.31239	3.0286
ENSMUSG00000020650	Hgla	Liver	5.86558	3.73236
ENSMUSG00000020650	Mmus	Heart	3.99642	6.7438
ENSMUSG00000020650	Mmus	Liver	0	0.0270468
ENSMUSG00000020651	Cpor	Heart	2.06918	2.10488
ENSMUSG00000020651	Cpor	Liver	8.67579	13.6193
ENSMUSG00000020651	Fdam	Heart	0.0718604	0.0208612
ENSMUSG00000020651	Fdam	Liver	1.75495	1.12017
ENSMUSG00000020651	Hgla	Heart	1.23816	1.24467
ENSMUSG00000020651	Hgla	Liver	1.87985	1.2261
ENSMUSG00000020651	Mmus	Heart	0.496171	0.591458
ENSMUSG00000020651	Mmus	Liver	0	0.0270468
ENSMUSG00000020652	Cpor	Heart	11.1039	10.9107
ENSMUSG00000020652	Cpor	Liver	1.83754	2.84756
ENSMUSG00000020652	Fdam	Heart	6.19502	4.97246
ENSMUSG00000020652	Fdam	Liver	4.46687	3.13749
ENSMUSG00000020652	Hgla	Heart	2.59025	2.4094
ENSMUSG00000020652	Hgla	Liver	10.9317	7.07628
ENSMUSG00000020652	Mmus	Heart	4.53015	7.78486
ENSMUSG00000020652	Mmus	Liver	2.39047	5.8159
ENSMUSG00000020653	Cpor	Heart	3.32131	3.3749
ENSMUSG00000020653	Cpor	Liver	2.44908	3.89118
ENSMUSG00000020653	Fdam	Heart	5.2003	4.16047
ENSMUSG00000020653	Fdam	Liver	5.20491	3.67849
ENSMUSG00000020653	Hgla	Heart	5.07662	4.47929
ENSMUSG00000020653	Hgla	Liver	6.83688	4.35344
ENSMUSG00000020653	Mmus	Heart	3.87147	6.50694
ENSMUSG00000020653	Mmus	Liver	4.31917	9.5279
ENSMUSG00000020654	Cpor	Heart	11.9672	11.7478
ENSMUSG00000020654	Cpor	Liver	0.243923	0.432481
ENSMUSG00000020654	Fdam	Heart	8.40195	6.88205
ENSMUSG00000020654	Fdam	Liver	3.60023	2.48407
ENSMUSG00000020654	Hgla	Heart	0.550942	0.692254
ENSMUSG00000020654	Hgla	Liver	11.8631	7.65163
ENSMUSG00000020654	Mmus	Heart	4.52341	7.76606
ENSMUSG00000020654	Mmus	Liver	0.784754	2.29793
ENSMUSG00000020656	Cpor	Heart	0.049779	0.136429
ENSMUSG00000020656	Cpor	Liver	1.10231	1.67291
ENSMUSG00000020656	Fdam	Heart	4.68521	3.70312
ENSMUSG00000020656	Fdam	Liver	3.0982	2.12899
ENSMUSG00000020656	Hgla	Heart	3.22736	2.97454
ENSMUSG00000020656	Hgla	Liver	4.13811	2.6655
ENSMUSG00000020656	Mmus	Heart	1.18448	1.70471
ENSMUSG00000020656	Mmus	Liver	2.30608	5.62453
ENSMUSG00000020657	Cpor	Heart	6.68903	6.62431
ENSMUSG00000020657	Cpor	Liver	1.16048	1.74796
ENSMUSG00000020657	Fdam	Heart	11.3185	9.42825
ENSMUSG00000020657	Fdam	Liver	6.30273	4.48104
ENSMUSG00000020657	Hgla	Heart	7.53879	6.43105
ENSMUSG00000020657	Hgla	Liver	1.8472	1.19674
ENSMUSG00000020657	Mmus	Heart	5.01941	8.64002
ENSMUSG00000020657	Mmus	Liver	0.974095	2.70483
ENSMUSG00000020658	Cpor	Heart	1.12549	1.16553
ENSMUSG00000020658	Cpor	Liver	0.553648	0.869556
ENSMUSG00000020658	Fdam	Heart	3.12875	2.46189
ENSMUSG00000020658	Fdam	Liver	1.43322	0.906691
ENSMUSG00000020658	Hgla	Heart	6.41877	5.56498
ENSMUSG00000020658	Hgla	Liver	0.0143607	0.0440101
ENSMUSG00000020658	Mmus	Heart	1.73929	2.65058
ENSMUSG00000020658	Mmus	Liver	0.189341	0.894578
ENSMUSG00000020659	Cpor	Heart	1.47174	1.53177
ENSMUSG00000020659	Cpor	Liver	6.59233	10.3874
ENSMUSG00000020659	Fdam	Heart	1.08412	0.814167
ENSMUSG00000020659	Fdam	Liver	1.39557	0.881391
ENSMUSG00000020659	Hgla	Heart	1.13066	1.1636
ENSMUSG00000020659	Hgla	Liver	3.53148	2.27157
ENSMUSG00000020659	Mmus	Heart	1.77486	2.71609
ENSMUSG00000020659	Mmus	Liver	0.829446	2.38086
ENSMUSG00000020661	Cpor	Heart	11.0379	10.8392
ENSMUSG00000020661	Cpor	Liver	5.35677	8.46174
ENSMUSG00000020661	Fdam	Heart	21.5415	18.8068
ENSMUSG00000020661	Fdam	Liver	10.03	7.23656
ENSMUSG00000020661	Hgla	Heart	18.1074	14.4718
ENSMUSG00000020661	Hgla	Liver	9.04931	5.77755
ENSMUSG00000020661	Mmus	Heart	8.37523	14.559
ENSMUSG00000020661	Mmus	Liver	4.75178	10.3048
ENSMUSG00000020664	Cpor	Heart	15.3948	15.2576
ENSMUSG00000020664	Cpor	Liver	1.57107	2.40398
ENSMUSG00000020664	Fdam	Heart	8.61576	7.05594
ENSMUSG00000020664	Fdam	Liver	3.07307	2.10752
ENSMUSG00000020664	Hgla	Heart	11.4317	9.45283
ENSMUSG00000020664	Hgla	Liver	1.67896	1.07572
ENSMUSG00000020664	Mmus	Heart	3.93683	6.6296
ENSMUSG00000020664	Mmus	Liver	0.832485	2.39002
ENSMUSG00000020668	Cpor	Heart	5.94171	5.904
ENSMUSG00000020668	Cpor	Liver	1.55654	2.38243
ENSMUSG00000020668	Fdam	Heart	6.86086	5.56886
ENSMUSG00000020668	Fdam	Liver	3.03176	2.07693
ENSMUSG00000020668	Hgla	Heart	4.31928	3.84451
ENSMUSG00000020668	Hgla	Liver	15.152	9.69759
ENSMUSG00000020668	Mmus	Heart	0.285203	0.26799
ENSMUSG00000020668	Mmus	Liver	0	0.0270468
ENSMUSG00000020669	Cpor	Heart	0.270922	0.287246
ENSMUSG00000020669	Cpor	Liver	0.794802	1.22138
ENSMUSG00000020669	Fdam	Heart	3.06172	2.41216
ENSMUSG00000020669	Fdam	Liver	7.20843	5.1138
ENSMUSG00000020669	Hgla	Heart	0.347151	0.546679
ENSMUSG00000020669	Hgla	Liver	7.114	4.53097
ENSMUSG00000020669	Mmus	Heart	0.308219	0.296431
ENSMUSG00000020669	Mmus	Liver	1.14131	3.0672
ENSMUSG00000020671	Cpor	Heart	0	0
ENSMUSG00000020671	Cpor	Liver	0.591052	0.920865
ENSMUSG00000020671	Fdam	Heart	10.9371	9.10213
ENSMUSG00000020671	Fdam	Liver	4.49216	3.15536
ENSMUSG00000020671	Hgla	Heart	5.83296	5.08708
ENSMUSG00000020671	Hgla	Liver	14.9891	9.58441
ENSMUSG00000020671	Mmus	Heart	2.14713	3.36251
ENSMUSG00000020671	Mmus	Liver	1.29318	3.41459
ENSMUSG00000020673	Fdam	Liver	0	0
ENSMUSG00000020673	Hgla	Liver	3.9148	2.53027
ENSMUSG00000020673	Mmus	Liver	0.0402629	0.505125
ENSMUSG00000020674	Cpor	Heart	19.8966	19.5608
ENSMUSG00000020674	Cpor	Liver	2.03229	3.17427
ENSMUSG00000020674	Fdam	Heart	10.3447	8.57207
ENSMUSG00000020674	Fdam	Liver	11.1893	8.14787
ENSMUSG00000020674	Hgla	Heart	13.2708	10.9046
ENSMUSG00000020674	Hgla	Liver	6.12147	3.88808
ENSMUSG00000020674	Mmus	Heart	7.34686	12.7622
ENSMUSG00000020674	Mmus	Liver	1.0429	2.85445
ENSMUSG00000020676	Cpor	Heart	4.85228	4.86806
ENSMUSG00000020676	Fdam	Heart	3.57375	2.80108
ENSMUSG00000020676	Hgla	Heart	10.4971	8.74767
ENSMUSG00000020676	Mmus	Heart	12.4703	21.2625
ENSMUSG00000020677	Cpor	Heart	2.79955	2.81653
ENSMUSG00000020677	Cpor	Liver	0.512317	0.807539
ENSMUSG00000020677	Fdam	Heart	1.50426	1.14116
ENSMUSG00000020677	Fdam	Liver	0.46714	0.232697
ENSMUSG00000020677	Mmus	Heart	1.25208	1.80507
ENSMUSG00000020677	Mmus	Liver	5.04273	10.7992
ENSMUSG00000020679	Cpor	Liver	1.65719	2.5561
ENSMUSG00000020679	Fdam	Liver	0.13875	0.0346876
ENSMUSG00000020679	Hgla	Liver	5.31509	3.39947
ENSMUSG00000020679	Mmus	Liver	5.57353	11.7685
ENSMUSG00000020680	Cpor	Heart	6.77165	6.70445
ENSMUSG00000020680	Cpor	Liver	2.09446	3.28246
ENSMUSG00000020680	Fdam	Heart	16.6633	14.2432
ENSMUSG00000020680	Fdam	Liver	9.11381	6.5536
ENSMUSG00000020680	Hgla	Heart	3.55565	3.23864
ENSMUSG00000020680	Hgla	Liver	2.95575	1.90709
ENSMUSG00000020680	Mmus	Heart	5.63246	9.81282
ENSMUSG00000020680	Mmus	Liver	1.08665	2.96071
ENSMUSG00000020681	Cpor	Heart	4.89895	4.9189
ENSMUSG00000020681	Cpor	Liver	0.0957199	0.212145
ENSMUSG00000020681	Fdam	Heart	4.73215	3.74595
ENSMUSG00000020681	Fdam	Liver	3.36749	2.32134
ENSMUSG00000020681	Hgla	Heart	12.1693	10.0512
ENSMUSG00000020681	Hgla	Liver	4.2588	2.74555
ENSMUSG00000020681	Mmus	Heart	6.06598	10.6729
ENSMUSG00000020681	Mmus	Liver	1.11645	3.01302
ENSMUSG00000020682	Cpor	Heart	8.04207	7.94915
ENSMUSG00000020682	Cpor	Liver	2.46992	3.92343
ENSMUSG00000020682	Fdam	Heart	15.2951	13.0786
ENSMUSG00000020682	Fdam	Liver	6.97171	4.94306
ENSMUSG00000020682	Hgla	Heart	10.57	8.81767
ENSMUSG00000020682	Hgla	Liver	1.7694	1.14099
ENSMUSG00000020682	Mmus	Heart	4.27229	7.26154
ENSMUSG00000020682	Mmus	Liver	0.0411365	0.510008
ENSMUSG00000020684	Cpor	Heart	4.68251	4.68605
ENSMUSG00000020684	Cpor	Liver	1.26737	1.91751
ENSMUSG00000020684	Fdam	Heart	15.9332	13.5284
ENSMUSG00000020684	Fdam	Liver	4.82417	3.39318
ENSMUSG00000020684	Hgla	Heart	11.0368	9.16917
ENSMUSG00000020684	Hgla	Liver	1.7694	1.14099
ENSMUSG00000020684	Mmus	Heart	3.62042	5.96963
ENSMUSG00000020684	Mmus	Liver	0	0.0270468
ENSMUSG00000020687	Cpor	Heart	1.65951	1.73099
ENSMUSG00000020687	Cpor	Liver	2.30201	3.63184
ENSMUSG00000020687	Fdam	Heart	2.21215	1.70471
ENSMUSG00000020687	Fdam	Liver	9.84536	7.07765
ENSMUSG00000020687	Hgla	Heart	5.7641	5.02022
ENSMUSG00000020687	Hgla	Liver	6.32259	4.01158
ENSMUSG00000020687	Mmus	Heart	3.2109	5.26209
ENSMUSG00000020687	Mmus	Liver	2.71073	6.45724
ENSMUSG00000020689	Cpor	Heart	1.38533	1.44046
ENSMUSG00000020689	Cpor	Liver	5.35749	8.46371
ENSMUSG00000020689	Fdam	Heart	2.86016	2.24832
ENSMUSG00000020689	Fdam	Liver	6.62756	4.70493
ENSMUSG00000020689	Hgla	Heart	6.11084	5.31978
ENSMUSG00000020689	Hgla	Liver	6.64119	4.22322
ENSMUSG00000020689	Mmus	Heart	2.65528	4.26516
ENSMUSG00000020689	Mmus	Liver	2.8473	6.72255
ENSMUSG00000020690	Mmus	Heart	0.0349044	0.0412941
ENSMUSG00000020692	Cpor	Heart	4.36823	4.37562
ENSMUSG00000020692	Cpor	Liver	5.10473	8.05762
ENSMUSG00000020692	Fdam	Heart	7.08986	5.76009
ENSMUSG00000020692	Fdam	Liver	0.323015	0.141997
ENSMUSG00000020692	Hgla	Heart	10.3896	8.66279
ENSMUSG00000020692	Hgla	Liver	9.69483	6.19309
ENSMUSG00000020692	Mmus	Heart	5.11794	8.80926
ENSMUSG00000020692	Mmus	Liver	3.26807	7.51893
ENSMUSG00000020694	Cpor	Heart	1.6706	1.74268
ENSMUSG00000020694	Cpor	Liver	4.90131	7.72652
ENSMUSG00000020694	Fdam	Heart	2.59573	2.0402
ENSMUSG00000020694	Fdam	Liver	2.93474	1.9985
ENSMUSG00000020694	Hgla	Heart	2.00397	1.89462
ENSMUSG00000020694	Hgla	Liver	3.1671	2.04643
ENSMUSG00000020694	Mmus	Heart	1.91543	2.9616
ENSMUSG00000020694	Mmus	Liver	0.95756	2.66282
ENSMUSG00000020695	Cpor	Heart	5.81609	5.78088
ENSMUSG00000020695	Cpor	Liver	1.66139	2.55891
ENSMUSG00000020695	Fdam	Heart	3.81479	2.99954
ENSMUSG00000020695	Fdam	Liver	4.68987	3.30277
ENSMUSG00000020695	Hgla	Heart	7.55656	6.44469
ENSMUSG00000020695	Hgla	Liver	3.13475	2.02548
ENSMUSG00000020695	Mmus	Heart	3.9868	6.72681
ENSMUSG00000020695	Mmus	Liver	0.174367	0.862327
ENSMUSG00000020696	Cpor	Heart	1.47349	1.5336
ENSMUSG00000020696	Cpor	Liver	5.95311	9.34807
ENSMUSG00000020696	Fdam	Heart	5.72705	4.60607
ENSMUSG00000020696	Fdam	Liver	2.54337	1.69076
ENSMUSG00000020696	Hgla	Heart	4.9009	4.33666
ENSMUSG00000020696	Hgla	Liver	9.53782	6.07629
ENSMUSG00000020696	Mmus	Heart	4.11509	6.98365
ENSMUSG00000020696	Mmus	Liver	4.96327	10.6573
ENSMUSG00000020697	Cpor	Heart	2.91445	2.92869
ENSMUSG00000020697	Cpor	Liver	6.8855	10.8348
ENSMUSG00000020697	Fdam	Heart	6.45181	5.20554
ENSMUSG00000020697	Fdam	Liver	5.31106	3.76457
ENSMUSG00000020697	Hgla	Heart	7.47317	6.37322
ENSMUSG00000020697	Hgla	Liver	11.9243	7.69227
ENSMUSG00000020697	Mmus	Heart	3.53972	5.8479
ENSMUSG00000020697	Mmus	Liver	5.01601	10.7431
ENSMUSG00000020698	Cpor	Heart	0.81693	0.83384
ENSMUSG00000020698	Cpor	Liver	5.84435	9.22189
ENSMUSG00000020698	Fdam	Heart	5.1893	4.15184
ENSMUSG00000020698	Fdam	Liver	2.81341	1.91115
ENSMUSG00000020698	Hgla	Heart	5.61487	4.89875
ENSMUSG00000020698	Hgla	Liver	3.30692	2.13112
ENSMUSG00000020698	Mmus	Heart	2.8437	4.61243
ENSMUSG00000020698	Mmus	Liver	3.74694	8.47194
ENSMUSG00000020700	Cpor	Heart	8.94781	8.82109
ENSMUSG00000020700	Cpor	Liver	3.23525	5.14789
ENSMUSG00000020700	Fdam	Heart	5.16261	4.12383
ENSMUSG00000020700	Fdam	Liver	5.10202	3.59881
ENSMUSG00000020700	Hgla	Heart	3.70862	3.3545
ENSMUSG00000020700	Hgla	Liver	6.00733	3.81211
ENSMUSG00000020700	Mmus	Heart	3.75704	6.25684
ENSMUSG00000020700	Mmus	Liver	2.80772	6.64476
ENSMUSG00000020701	Cpor	Liver	0	0
ENSMUSG00000020701	Fdam	Liver	1.30883	0.820161
ENSMUSG00000020701	Hgla	Liver	1.03689	0.64244
ENSMUSG00000020701	Mmus	Liver	0.856245	2.43904
ENSMUSG00000020704	Cpor	Liver	0.794123	1.22016
ENSMUSG00000020704	Fdam	Liver	0	0
ENSMUSG00000020704	Hgla	Liver	3.05625	1.96915
ENSMUSG00000020704	Mmus	Liver	0.875718	2.48055
ENSMUSG00000020705	Cpor	Heart	11.04	10.8423
ENSMUSG00000020705	Cpor	Liver	1.5154	2.32536
ENSMUSG00000020705	Fdam	Heart	6.17552	4.95738
ENSMUSG00000020705	Fdam	Liver	2.02929	1.29849
ENSMUSG00000020705	Hgla	Heart	14.6413	11.9707
ENSMUSG00000020705	Hgla	Liver	12.9194	8.30846
ENSMUSG00000020705	Mmus	Heart	6.21849	10.9102
ENSMUSG00000020705	Mmus	Liver	2.2431	5.49353
ENSMUSG00000020706	Cpor	Heart	16.5163	16.4533
ENSMUSG00000020706	Cpor	Liver	3.93086	6.27968
ENSMUSG00000020706	Fdam	Heart	8.71742	7.14604
ENSMUSG00000020706	Fdam	Liver	3.21943	2.21124
ENSMUSG00000020706	Hgla	Heart	14.1299	11.5593
ENSMUSG00000020706	Hgla	Liver	11.3675	7.32721
ENSMUSG00000020706	Mmus	Heart	7.35438	12.771
ENSMUSG00000020706	Mmus	Liver	1.67473	4.28035
ENSMUSG00000020707	Cpor	Heart	13.4107	13.3876
ENSMUSG00000020707	Cpor	Liver	1.05664	1.59258
ENSMUSG00000020707	Fdam	Heart	5.95072	4.78509
ENSMUSG00000020707	Fdam	Liver	5.53377	3.92447
ENSMUSG00000020707	Hgla	Heart	5.1877	4.55684
ENSMUSG00000020707	Hgla	Liver	9.84157	6.30238
ENSMUSG00000020707	Mmus	Heart	7.68712	13.348
ENSMUSG00000020707	Mmus	Liver	2.37715	5.78219
ENSMUSG00000020708	Cpor	Heart	16.5163	16.4533
ENSMUSG00000020708	Cpor	Liver	3.93086	6.27968
ENSMUSG00000020708	Fdam	Heart	8.71742	7.14604
ENSMUSG00000020708	Fdam	Liver	3.21943	2.21124
ENSMUSG00000020708	Hgla	Heart	14.1299	11.5593
ENSMUSG00000020708	Hgla	Liver	11.3675	7.32721
ENSMUSG00000020708	Mmus	Heart	7.35438	12.771
ENSMUSG00000020708	Mmus	Liver	1.67473	4.28035
ENSMUSG00000020709	Cpor	Heart	13.1331	13.0494
ENSMUSG00000020709	Cpor	Liver	3.94062	6.29371
ENSMUSG00000020709	Fdam	Heart	9.31922	7.65031
ENSMUSG00000020709	Fdam	Liver	4.18058	2.93381
ENSMUSG00000020709	Hgla	Heart	3.33076	3.03966
ENSMUSG00000020709	Hgla	Liver	8.63849	5.5129
ENSMUSG00000020709	Mmus	Heart	7.59698	13.1464
ENSMUSG00000020709	Mmus	Liver	4.32839	9.55264
ENSMUSG00000020715	Cpor	Heart	10.9982	10.803
ENSMUSG00000020715	Cpor	Liver	2.37874	3.76895
ENSMUSG00000020715	Fdam	Heart	6.48702	5.23766
ENSMUSG00000020715	Fdam	Liver	9.83022	7.06759
ENSMUSG00000020715	Hgla	Heart	13.0245	10.7048
ENSMUSG00000020715	Hgla	Liver	7.15425	4.55862
ENSMUSG00000020715	Mmus	Heart	6.71764	11.7279
ENSMUSG00000020715	Mmus	Liver	8.15214	15.766
ENSMUSG00000020716	Cpor	Heart	0.61408	0.623336
ENSMUSG00000020716	Cpor	Liver	1.07872	1.62431
ENSMUSG00000020716	Fdam	Heart	0	0
ENSMUSG00000020716	Fdam	Liver	4.86538	3.42854
ENSMUSG00000020716	Hgla	Heart	0.0209433	0.320391
ENSMUSG00000020716	Hgla	Liver	0.381147	0.24869
ENSMUSG00000020716	Mmus	Heart	2.98663	4.87229
ENSMUSG00000020716	Mmus	Liver	3.94286	8.80641
ENSMUSG00000020717	Cpor	Heart	16.8416	16.8177
ENSMUSG00000020717	Cpor	Liver	7.46423	11.732
ENSMUSG00000020717	Fdam	Heart	17.0419	14.6028
ENSMUSG00000020717	Fdam	Liver	15.645	11.6147
ENSMUSG00000020717	Hgla	Heart	14.9994	12.1827
ENSMUSG00000020717	Hgla	Liver	12.131	7.81319
ENSMUSG00000020717	Mmus	Heart	7.57822	13.1061
ENSMUSG00000020717	Mmus	Liver	1.8842	4.76842
ENSMUSG00000020718	Cpor	Heart	6.11917	6.07494
ENSMUSG00000020718	Cpor	Liver	4.00666	6.39554
ENSMUSG00000020718	Fdam	Heart	15.1117	12.9052
ENSMUSG00000020718	Fdam	Liver	12.6011	9.30328
ENSMUSG00000020718	Hgla	Heart	4.68888	4.14524
ENSMUSG00000020718	Hgla	Liver	7.83325	5.02325
ENSMUSG00000020718	Mmus	Heart	7.12615	12.4011
ENSMUSG00000020718	Mmus	Liver	3.87228	8.65584
ENSMUSG00000020719	Cpor	Heart	6.11917	6.07494
ENSMUSG00000020719	Cpor	Liver	2.93991	4.67065
ENSMUSG00000020719	Fdam	Heart	14.352	12.1463
ENSMUSG00000020719	Fdam	Liver	12.6011	9.30328
ENSMUSG00000020719	Hgla	Heart	7.35641	6.29153
ENSMUSG00000020719	Hgla	Liver	9.06407	5.78446
ENSMUSG00000020719	Mmus	Heart	5.13007	8.84097
ENSMUSG00000020719	Mmus	Liver	3.7794	8.53557
ENSMUSG00000020720	Cpor	Heart	8.34464	8.26432
ENSMUSG00000020720	Cpor	Liver	4.46103	7.03733
ENSMUSG00000020720	Fdam	Heart	16.1981	13.8124
ENSMUSG00000020720	Fdam	Liver	8.76924	6.29103
ENSMUSG00000020720	Hgla	Heart	18.6714	14.8904
ENSMUSG00000020720	Hgla	Liver	26.2461	17.7861
ENSMUSG00000020720	Mmus	Heart	6.35894	11.169
ENSMUSG00000020720	Mmus	Liver	5.56533	11.7444
ENSMUSG00000020721	Cpor	Heart	1.34233	1.39871
ENSMUSG00000020721	Cpor	Liver	2.53568	4.03396
ENSMUSG00000020721	Fdam	Heart	8.06646	6.58902
ENSMUSG00000020721	Fdam	Liver	4.97072	3.50847
ENSMUSG00000020721	Hgla	Heart	5.68108	4.9546
ENSMUSG00000020721	Hgla	Liver	7.55594	4.82901
ENSMUSG00000020721	Mmus	Heart	3.10096	5.07606
ENSMUSG00000020721	Mmus	Liver	1.6534	4.23673
ENSMUSG00000020723	Cpor	Heart	0.862931	0.880066
ENSMUSG00000020723	Fdam	Heart	3.85887	3.04913
ENSMUSG00000020723	Hgla	Heart	1.45084	1.43312
ENSMUSG00000020723	Mmus	Heart	1.4741	2.16582
ENSMUSG00000020728	Cpor	Liver	0.386268	0.639903
ENSMUSG00000020728	Fdam	Heart	0.281004	0.0999951
ENSMUSG00000020728	Fdam	Liver	3.38188	2.33339
ENSMUSG00000020728	Hgla	Heart	3.10979	2.88383
ENSMUSG00000020728	Hgla	Liver	2.93869	1.89791
ENSMUSG00000020728	Mmus	Heart	0.234611	0.218094
ENSMUSG00000020728	Mmus	Liver	0.58058	1.84294
ENSMUSG00000020732	Cpor	Heart	3.55762	3.62084
ENSMUSG00000020732	Cpor	Liver	1.3859	2.10931
ENSMUSG00000020732	Fdam	Heart	7.99668	6.53279
ENSMUSG00000020732	Fdam	Liver	4.05493	2.83155
ENSMUSG00000020732	Hgla	Heart	2.01721	1.90422
ENSMUSG00000020732	Hgla	Liver	0.723165	0.448776
ENSMUSG00000020732	Mmus	Heart	5.0434	8.69041
ENSMUSG00000020732	Mmus	Liver	3.87975	8.66936
ENSMUSG00000020733	Cpor	Heart	5.81766	5.78185
ENSMUSG00000020733	Cpor	Liver	4.28004	6.76932
ENSMUSG00000020733	Fdam	Heart	10.7273	8.91207
ENSMUSG00000020733	Fdam	Liver	6.31499	4.49055
ENSMUSG00000020733	Hgla	Heart	3.00692	2.79025
ENSMUSG00000020733	Hgla	Liver	5.0785	3.24797
ENSMUSG00000020733	Mmus	Heart	11.0797	19.1437
ENSMUSG00000020733	Mmus	Liver	5.90967	12.3572
ENSMUSG00000020736	Cpor	Heart	3.42301	3.48731
ENSMUSG00000020736	Cpor	Liver	0.160273	0.307691
ENSMUSG00000020736	Fdam	Heart	5.70691	4.58431
ENSMUSG00000020736	Fdam	Liver	11.336	8.27272
ENSMUSG00000020736	Hgla	Heart	6.60494	5.71537
ENSMUSG00000020736	Hgla	Liver	7.94138	5.09764
ENSMUSG00000020736	Mmus	Heart	3.14586	5.14329
ENSMUSG00000020736	Mmus	Liver	2.49424	6.04923
ENSMUSG00000020737	Cpor	Heart	2.52067	2.54754
ENSMUSG00000020737	Cpor	Liver	0.500108	0.792363
ENSMUSG00000020737	Fdam	Heart	5.69463	4.57285
ENSMUSG00000020737	Fdam	Liver	4.8683	3.43067
ENSMUSG00000020737	Hgla	Heart	6.55391	5.66643
ENSMUSG00000020737	Hgla	Liver	6.88996	4.38733
ENSMUSG00000020737	Mmus	Heart	2.89459	4.69481
ENSMUSG00000020737	Mmus	Liver	2.49424	6.04923
ENSMUSG00000020739	Cpor	Heart	2.90019	2.91259
ENSMUSG00000020739	Cpor	Liver	3.27106	5.20756
ENSMUSG00000020739	Fdam	Heart	6.84485	5.55236
ENSMUSG00000020739	Fdam	Liver	7.05512	5.0018
ENSMUSG00000020739	Hgla	Heart	6.95538	5.99457
ENSMUSG00000020739	Hgla	Liver	9.22561	5.88523
ENSMUSG00000020739	Mmus	Heart	2.80673	4.56721
ENSMUSG00000020739	Mmus	Liver	2.33767	5.71545
ENSMUSG00000020740	Cpor	Heart	14.6214	14.5514
ENSMUSG00000020740	Cpor	Liver	3.71419	5.94268
ENSMUSG00000020740	Fdam	Heart	8.26015	6.75939
ENSMUSG00000020740	Fdam	Liver	8.00828	5.73208
ENSMUSG00000020740	Hgla	Heart	5.7867	5.04349
ENSMUSG00000020740	Hgla	Liver	5.73557	3.65486
ENSMUSG00000020740	Mmus	Heart	4.57449	7.87068
ENSMUSG00000020740	Mmus	Liver	2.34963	5.73166
ENSMUSG00000020741	Cpor	Heart	4.9163	4.9432
ENSMUSG00000020741	Cpor	Liver	2.03918	3.18481
ENSMUSG00000020741	Fdam	Heart	4.78159	3.79623
ENSMUSG00000020741	Fdam	Liver	6.02152	4.28313
ENSMUSG00000020741	Hgla	Heart	3.75099	3.38734
ENSMUSG00000020741	Hgla	Liver	5.69718	3.63286
ENSMUSG00000020741	Mmus	Heart	4.40488	7.52804
ENSMUSG00000020741	Mmus	Liver	0.196428	0.922607
ENSMUSG00000020743	Cpor	Heart	14.6214	14.5514
ENSMUSG00000020743	Cpor	Liver	3.77079	6.04187
ENSMUSG00000020743	Fdam	Heart	7.88946	6.45013
ENSMUSG00000020743	Fdam	Liver	8.00828	5.73208
ENSMUSG00000020743	Hgla	Heart	5.46922	4.77445
ENSMUSG00000020743	Hgla	Liver	7.02538	4.46957
ENSMUSG00000020743	Mmus	Heart	3.63309	6.00594
ENSMUSG00000020743	Mmus	Liver	2.42303	5.89368
ENSMUSG00000020744	Cpor	Heart	16.677	16.6491
ENSMUSG00000020744	Cpor	Liver	2.25173	3.5422
ENSMUSG00000020744	Fdam	Heart	7.95885	6.50694
ENSMUSG00000020744	Fdam	Liver	7.31936	5.19636
ENSMUSG00000020744	Hgla	Heart	20.0812	15.8685
ENSMUSG00000020744	Hgla	Liver	2.44831	1.61484
ENSMUSG00000020744	Mmus	Heart	3.52615	5.82185
ENSMUSG00000020744	Mmus	Liver	1.33265	3.50554
ENSMUSG00000020745	Cpor	Heart	4.44144	4.42962
ENSMUSG00000020745	Cpor	Liver	2.64633	4.21044
ENSMUSG00000020745	Fdam	Heart	3.51369	2.76076
ENSMUSG00000020745	Fdam	Liver	8.405	6.03365
ENSMUSG00000020745	Hgla	Heart	0.89707	0.966745
ENSMUSG00000020745	Hgla	Liver	2.81337	1.82781
ENSMUSG00000020745	Mmus	Heart	2.7941	4.53232
ENSMUSG00000020745	Mmus	Liver	1.52336	3.94835
ENSMUSG00000020747	Cpor	Heart	23.1294	22.8414
ENSMUSG00000020747	Cpor	Liver	10.4216	16.1402
ENSMUSG00000020747	Fdam	Heart	28.9068	25.7016
ENSMUSG00000020747	Fdam	Liver	15.3315	11.4001
ENSMUSG00000020747	Hgla	Heart	29.7699	23.6887
ENSMUSG00000020747	Hgla	Liver	20.3079	13.205
ENSMUSG00000020747	Mmus	Heart	10.8465	18.8132
ENSMUSG00000020747	Mmus	Liver	4.66517	10.1682
ENSMUSG00000020752	Cpor	Heart	12.5756	12.4219
ENSMUSG00000020752	Cpor	Liver	2.02859	3.1659
ENSMUSG00000020752	Fdam	Heart	11.9313	9.9298
ENSMUSG00000020752	Fdam	Liver	3.66982	2.53991
ENSMUSG00000020752	Hgla	Heart	16.0437	12.8923
ENSMUSG00000020752	Hgla	Liver	9.80215	6.2714
ENSMUSG00000020752	Mmus	Heart	4.28086	7.27645
ENSMUSG00000020752	Mmus	Liver	2.33042	5.69407
ENSMUSG00000020755	Cpor	Heart	12.5756	12.4219
ENSMUSG00000020755	Cpor	Liver	2.02859	3.1659
ENSMUSG00000020755	Fdam	Heart	11.9313	9.9298
ENSMUSG00000020755	Fdam	Liver	3.66982	2.53991
ENSMUSG00000020755	Hgla	Heart	16.0437	12.8923
ENSMUSG00000020755	Hgla	Liver	9.80215	6.2714
ENSMUSG00000020755	Mmus	Heart	4.28086	7.27645
ENSMUSG00000020755	Mmus	Liver	2.33042	5.69407
ENSMUSG00000020758	Cpor	Heart	13.7521	13.7461
ENSMUSG00000020758	Cpor	Liver	1.32382	2.00685
ENSMUSG00000020758	Fdam	Heart	17.0886	14.646
ENSMUSG00000020758	Fdam	Liver	2.36467	1.54178
ENSMUSG00000020758	Hgla	Heart	16.3249	13.1039
ENSMUSG00000020758	Hgla	Liver	10.5058	6.76372
ENSMUSG00000020758	Mmus	Heart	2.14608	3.36139
ENSMUSG00000020758	Mmus	Liver	2.18203	5.38813
ENSMUSG00000020766	Cpor	Heart	13.7227	13.7083
ENSMUSG00000020766	Cpor	Liver	4.0282	6.41734
ENSMUSG00000020766	Fdam	Heart	18.4519	15.9512
ENSMUSG00000020766	Fdam	Liver	7.3996	5.26233
ENSMUSG00000020766	Hgla	Heart	12.7368	10.4974
ENSMUSG00000020766	Hgla	Liver	13.4857	8.686
ENSMUSG00000020766	Mmus	Heart	3.91239	6.5789
ENSMUSG00000020766	Mmus	Liver	1.72061	4.40156
ENSMUSG00000020770	Cpor	Heart	14.3406	14.2942
ENSMUSG00000020770	Cpor	Liver	4.55259	7.21406
ENSMUSG00000020770	Fdam	Heart	21.4657	18.7067
ENSMUSG00000020770	Fdam	Liver	8.24584	5.91487
ENSMUSG00000020770	Hgla	Heart	18.1683	14.5128
ENSMUSG00000020770	Hgla	Liver	17.6964	11.4311
ENSMUSG00000020770	Mmus	Heart	6.24536	10.9664
ENSMUSG00000020770	Mmus	Liver	3.66745	8.32217
ENSMUSG00000020773	Cpor	Heart	1.81824	1.87756
ENSMUSG00000020773	Cpor	Liver	2.07654	3.2523
ENSMUSG00000020773	Fdam	Heart	19.6244	16.9846
ENSMUSG00000020773	Fdam	Liver	8.9429	6.40297
ENSMUSG00000020773	Hgla	Heart	12.3233	10.1591
ENSMUSG00000020773	Hgla	Liver	5.56255	3.54768
ENSMUSG00000020773	Mmus	Heart	5.37577	9.32243
ENSMUSG00000020773	Mmus	Liver	4.17684	9.27587
ENSMUSG00000020774	Cpor	Heart	2.66302	2.68382
ENSMUSG00000020774	Cpor	Liver	0.749106	1.15392
ENSMUSG00000020774	Fdam	Heart	4.99255	3.98704
ENSMUSG00000020774	Fdam	Liver	3.17234	2.18096
ENSMUSG00000020774	Hgla	Heart	8.29975	7.018
ENSMUSG00000020774	Hgla	Liver	7.96352	5.11319
ENSMUSG00000020774	Mmus	Heart	3.39811	5.59809
ENSMUSG00000020774	Mmus	Liver	1.71702	4.39358
ENSMUSG00000020775	Cpor	Heart	3.06287	3.09983
ENSMUSG00000020775	Cpor	Liver	3.46081	5.53124
ENSMUSG00000020775	Fdam	Heart	12.9494	10.8142
ENSMUSG00000020775	Fdam	Liver	10.8808	7.92595
ENSMUSG00000020775	Hgla	Heart	8.62678	7.28809
ENSMUSG00000020775	Hgla	Liver	6.43162	4.08365
ENSMUSG00000020775	Mmus	Heart	7.14731	12.4317
ENSMUSG00000020775	Mmus	Liver	4.25933	9.41457
ENSMUSG00000020776	Cpor	Heart	6.9035	6.85594
ENSMUSG00000020776	Cpor	Liver	1.67287	2.57557
ENSMUSG00000020776	Fdam	Heart	12.776	10.6768
ENSMUSG00000020776	Fdam	Liver	8.63647	6.19498
ENSMUSG00000020776	Hgla	Heart	6.22897	5.41007
ENSMUSG00000020776	Hgla	Liver	4.83938	3.1019
ENSMUSG00000020776	Mmus	Heart	4.42809	7.56825
ENSMUSG00000020776	Mmus	Liver	2.67898	6.40297
ENSMUSG00000020777	Cpor	Heart	8.0109	7.91799
ENSMUSG00000020777	Cpor	Liver	3.13269	4.98685
ENSMUSG00000020777	Fdam	Heart	8.22812	6.73133
ENSMUSG00000020777	Fdam	Liver	16.1379	12.0377
ENSMUSG00000020777	Hgla	Heart	8.10225	6.86524
ENSMUSG00000020777	Hgla	Liver	7.43428	4.74232
ENSMUSG00000020777	Mmus	Heart	4.06937	6.87235
ENSMUSG00000020777	Mmus	Liver	3.59779	8.16387
ENSMUSG00000020778	Cpor	Heart	8.0109	7.91799
ENSMUSG00000020778	Cpor	Liver	3.13269	4.98685
ENSMUSG00000020778	Fdam	Heart	8.22812	6.73133
ENSMUSG00000020778	Fdam	Liver	16.1379	12.0377
ENSMUSG00000020778	Hgla	Heart	6.53149	5.64769
ENSMUSG00000020778	Hgla	Liver	6.01506	3.81793
ENSMUSG00000020778	Mmus	Heart	4.06937	6.87235
ENSMUSG00000020778	Mmus	Liver	3.59779	8.16387
ENSMUSG00000020780	Cpor	Heart	8.50451	8.3992
ENSMUSG00000020780	Cpor	Liver	1.97182	3.08364
ENSMUSG00000020780	Fdam	Heart	6.95213	5.63606
ENSMUSG00000020780	Fdam	Liver	3.56551	2.46127
ENSMUSG00000020780	Hgla	Heart	10.8133	9.00469
ENSMUSG00000020780	Hgla	Liver	2.2719	1.49832
ENSMUSG00000020780	Mmus	Heart	2.27974	3.59193
ENSMUSG00000020780	Mmus	Liver	2.68929	6.42698
ENSMUSG00000020781	Cpor	Heart	17.4668	17.435
ENSMUSG00000020781	Cpor	Liver	9.94373	15.4741
ENSMUSG00000020781	Fdam	Heart	31.1976	28.0161
ENSMUSG00000020781	Fdam	Liver	15.2084	11.3253
ENSMUSG00000020781	Hgla	Heart	28.9764	23.0606
ENSMUSG00000020781	Hgla	Liver	24.9236	16.6435
ENSMUSG00000020781	Mmus	Heart	9.5229	16.5789
ENSMUSG00000020781	Mmus	Liver	4.36374	9.62587
ENSMUSG00000020782	Cpor	Heart	17.4668	17.435
ENSMUSG00000020782	Cpor	Liver	9.94373	15.4741
ENSMUSG00000020782	Fdam	Heart	28.1004	24.9909
ENSMUSG00000020782	Fdam	Liver	14.3163	10.6359
ENSMUSG00000020782	Hgla	Heart	27.2567	21.7226
ENSMUSG00000020782	Hgla	Liver	23.3669	15.3365
ENSMUSG00000020782	Mmus	Heart	8.11202	14.0826
ENSMUSG00000020782	Mmus	Liver	6.23534	12.7375
ENSMUSG00000020783	Cpor	Heart	9.43015	9.2906
ENSMUSG00000020783	Cpor	Liver	2.93923	4.66975
ENSMUSG00000020783	Fdam	Heart	13.4622	11.3083
ENSMUSG00000020783	Fdam	Liver	8.63817	6.19702
ENSMUSG00000020783	Hgla	Heart	7.28545	6.237
ENSMUSG00000020783	Hgla	Liver	6.52726	4.14527
ENSMUSG00000020783	Mmus	Heart	6.31272	11.0773
ENSMUSG00000020783	Mmus	Liver	3.64657	8.26884
ENSMUSG00000020785	Cpor	Heart	13.6229	13.6418
ENSMUSG00000020785	Cpor	Liver	2.36506	3.7489
ENSMUSG00000020785	Fdam	Heart	14.2723	12.0567
ENSMUSG00000020785	Fdam	Liver	9.40692	6.76932
ENSMUSG00000020785	Hgla	Heart	12.2511	10.1118
ENSMUSG00000020785	Hgla	Liver	4.77125	3.05453
ENSMUSG00000020785	Mmus	Heart	5.92853	10.4188
ENSMUSG00000020785	Mmus	Liver	2.92111	6.84895
ENSMUSG00000020787	Cpor	Heart	10.3718	10.1877
ENSMUSG00000020787	Cpor	Liver	0.998996	1.50162
ENSMUSG00000020787	Fdam	Heart	10.8057	8.98477
ENSMUSG00000020787	Fdam	Liver	11.5427	8.42612
ENSMUSG00000020787	Hgla	Heart	13.498	11.0736
ENSMUSG00000020787	Hgla	Liver	4.92577	3.15705
ENSMUSG00000020787	Mmus	Heart	5.11275	8.79746
ENSMUSG00000020787	Mmus	Liver	2.50618	6.07483
ENSMUSG00000020788	Cpor	Heart	10.5108	10.3052
ENSMUSG00000020788	Cpor	Liver	3.28068	5.22222
ENSMUSG00000020788	Fdam	Heart	7.10618	5.77089
ENSMUSG00000020788	Fdam	Liver	11.2894	8.23603
ENSMUSG00000020788	Hgla	Heart	13.4918	11.0708
ENSMUSG00000020788	Hgla	Liver	5.77727	3.67849
ENSMUSG00000020788	Mmus	Heart	5.26767	9.09991
ENSMUSG00000020788	Mmus	Liver	0.391127	1.41574
ENSMUSG00000020790	Cpor	Heart	9.98119	9.84138
ENSMUSG00000020790	Cpor	Liver	4.85545	7.66033
ENSMUSG00000020790	Fdam	Heart	2.96619	2.33384
ENSMUSG00000020790	Fdam	Liver	8.10071	5.80728
ENSMUSG00000020790	Hgla	Heart	1.40476	1.39765
ENSMUSG00000020790	Hgla	Liver	9.85952	6.31742
ENSMUSG00000020790	Mmus	Heart	1.37898	2.00725
ENSMUSG00000020790	Mmus	Liver	0.648263	1.99633
ENSMUSG00000020792	Cpor	Heart	10.1366	9.98122
ENSMUSG00000020792	Cpor	Liver	3.85457	6.16354
ENSMUSG00000020792	Fdam	Heart	10.363	8.59422
ENSMUSG00000020792	Fdam	Liver	3.07337	2.10849
ENSMUSG00000020792	Hgla	Heart	9.14337	7.6745
ENSMUSG00000020792	Hgla	Liver	1.05851	0.657617
ENSMUSG00000020792	Mmus	Heart	1.46048	2.1439
ENSMUSG00000020792	Mmus	Liver	3.50123	7.95581
ENSMUSG00000020794	Cpor	Heart	7.33312	7.28056
ENSMUSG00000020794	Cpor	Liver	3.04178	4.82235
ENSMUSG00000020794	Fdam	Heart	1.47647	1.11856
ENSMUSG00000020794	Fdam	Liver	2.66401	1.78846
ENSMUSG00000020794	Hgla	Heart	8.13941	6.90147
ENSMUSG00000020794	Hgla	Liver	9.50437	6.05254
ENSMUSG00000020794	Mmus	Heart	3.8984	6.56137
ENSMUSG00000020794	Mmus	Liver	2.11804	5.23591
ENSMUSG00000020798	Cpor	Heart	11.3691	11.1791
ENSMUSG00000020798	Cpor	Liver	6.02692	9.47132
ENSMUSG00000020798	Fdam	Heart	6.90596	5.59809
ENSMUSG00000020798	Fdam	Liver	10.252	7.40426
ENSMUSG00000020798	Hgla	Heart	14.0114	11.485
ENSMUSG00000020798	Hgla	Liver	9.50991	6.05863
ENSMUSG00000020798	Mmus	Heart	6.6929	11.6894
ENSMUSG00000020798	Mmus	Liver	4.64838	10.1452
ENSMUSG00000020799	Cpor	Heart	9.61287	9.48289
ENSMUSG00000020799	Cpor	Liver	0.0142083	0.0933729
ENSMUSG00000020799	Fdam	Heart	8.42475	6.89716
ENSMUSG00000020799	Fdam	Liver	2.45284	1.60887
ENSMUSG00000020799	Hgla	Heart	10.0315	8.40679
ENSMUSG00000020799	Hgla	Liver	2.14474	1.41705
ENSMUSG00000020799	Mmus	Heart	4.92542	8.4654
ENSMUSG00000020799	Mmus	Liver	2.26644	5.54418
ENSMUSG00000020801	Cpor	Heart	4.20157	4.20523
ENSMUSG00000020801	Cpor	Liver	2.20227	3.46168
ENSMUSG00000020801	Fdam	Heart	1.70024	1.29871
ENSMUSG00000020801	Fdam	Liver	4.44118	3.1211
ENSMUSG00000020801	Hgla	Heart	1.72027	1.65894
ENSMUSG00000020801	Hgla	Liver	1.78399	1.15144
ENSMUSG00000020801	Mmus	Heart	4.19467	7.12422
ENSMUSG00000020801	Mmus	Liver	0.495745	1.65561
ENSMUSG00000020802	Cpor	Heart	10.5576	10.3368
ENSMUSG00000020802	Cpor	Liver	3.65173	5.82969
ENSMUSG00000020802	Fdam	Heart	12.9382	10.8093
ENSMUSG00000020802	Fdam	Liver	8.71965	6.25955
ENSMUSG00000020802	Hgla	Heart	19.2429	15.3146
ENSMUSG00000020802	Hgla	Liver	19.7615	12.8163
ENSMUSG00000020802	Mmus	Heart	10.5904	18.3926
ENSMUSG00000020802	Mmus	Liver	3.16132	7.31789
ENSMUSG00000020803	Cpor	Heart	4.20157	4.20523
ENSMUSG00000020803	Cpor	Liver	4.34592	6.87514
ENSMUSG00000020803	Fdam	Heart	2.06272	1.58458
ENSMUSG00000020803	Fdam	Liver	5.01674	3.54129
ENSMUSG00000020803	Mmus	Heart	4.19467	7.12422
ENSMUSG00000020803	Mmus	Liver	0.495745	1.65561
ENSMUSG00000020805	Cpor	Liver	0.0503069	0.136186
ENSMUSG00000020805	Fdam	Liver	2.17965	1.41221
ENSMUSG00000020805	Hgla	Liver	0.651325	0.398247
ENSMUSG00000020805	Mmus	Liver	0.478779	1.61833
ENSMUSG00000020806	Cpor	Heart	10.5103	10.3009
ENSMUSG00000020806	Cpor	Liver	4.76617	7.54486
ENSMUSG00000020806	Fdam	Heart	19.2649	16.6849
ENSMUSG00000020806	Fdam	Liver	14.4689	10.7533
ENSMUSG00000020806	Hgla	Heart	11.8162	9.76939
ENSMUSG00000020806	Hgla	Liver	16.4304	10.5762
ENSMUSG00000020806	Mmus	Heart	11.6131	19.9554
ENSMUSG00000020806	Mmus	Liver	5.199	11.101
ENSMUSG00000020808	Cpor	Heart	3.96148	3.99235
ENSMUSG00000020808	Fdam	Heart	1.2556	0.947116
ENSMUSG00000020808	Hgla	Heart	0.00114354	0.308261
ENSMUSG00000020808	Mmus	Heart	3.92988	6.61267
ENSMUSG00000020810	Cpor	Heart	12.2035	11.9959
ENSMUSG00000020810	Cpor	Liver	2.75849	4.37049
ENSMUSG00000020810	Fdam	Heart	31.8828	28.5981
ENSMUSG00000020810	Fdam	Liver	11.6687	8.51669
ENSMUSG00000020810	Hgla	Heart	15.1589	12.279
ENSMUSG00000020810	Hgla	Liver	16.7227	10.7591
ENSMUSG00000020810	Mmus	Heart	12.1545	20.8339
ENSMUSG00000020810	Mmus	Liver	2.43335	5.9097
ENSMUSG00000020811	Cpor	Heart	4.07915	4.10584
ENSMUSG00000020811	Cpor	Liver	0	0
ENSMUSG00000020811	Fdam	Heart	4.66521	3.69018
ENSMUSG00000020811	Fdam	Liver	0	0
ENSMUSG00000020811	Hgla	Heart	2.21551	2.08512
ENSMUSG00000020811	Hgla	Liver	2.22321	1.46835
ENSMUSG00000020811	Mmus	Heart	3.84594	6.45013
ENSMUSG00000020811	Mmus	Liver	0.814468	2.35648
ENSMUSG00000020817	Cpor	Heart	0	0
ENSMUSG00000020817	Cpor	Liver	0.639768	0.99693
ENSMUSG00000020817	Fdam	Heart	0.987564	0.705013
ENSMUSG00000020817	Fdam	Liver	3.74531	2.59212
ENSMUSG00000020817	Hgla	Heart	1.25173	1.25513
ENSMUSG00000020817	Hgla	Liver	2.153	1.42305
ENSMUSG00000020817	Mmus	Heart	4.31753	7.34471
ENSMUSG00000020817	Mmus	Liver	3.54577	8.07037
ENSMUSG00000020818	Cpor	Heart	6.38528	6.33713
ENSMUSG00000020818	Cpor	Liver	4.10068	6.51253
ENSMUSG00000020818	Fdam	Heart	14.016	11.8229
ENSMUSG00000020818	Fdam	Liver	6.00309	4.26522
ENSMUSG00000020818	Hgla	Heart	10.0551	8.42936
ENSMUSG00000020818	Hgla	Liver	9.80765	6.27499
ENSMUSG00000020818	Mmus	Heart	7.61184	13.1922
ENSMUSG00000020818	Mmus	Liver	4.3047	9.48975
ENSMUSG00000020821	Cpor	Heart	25.4862	25.3069
ENSMUSG00000020821	Cpor	Liver	6.9257	10.9248
ENSMUSG00000020821	Fdam	Heart	14.1973	11.9833
ENSMUSG00000020821	Fdam	Liver	8.49944	6.09459
ENSMUSG00000020821	Hgla	Heart	10.2645	8.57283
ENSMUSG00000020821	Hgla	Liver	3.01432	1.94058
ENSMUSG00000020821	Mmus	Heart	3.65327	6.02863
ENSMUSG00000020821	Mmus	Liver	4.5398	9.93837
ENSMUSG00000020823	Cpor	Heart	13.4408	13.4247
ENSMUSG00000020823	Cpor	Liver	5.2564	8.30476
ENSMUSG00000020823	Fdam	Heart	12.0338	10.019
ENSMUSG00000020823	Fdam	Liver	11.7195	8.55475
ENSMUSG00000020823	Hgla	Heart	18.4257	14.694
ENSMUSG00000020823	Hgla	Liver	20.7899	13.5703
ENSMUSG00000020823	Mmus	Heart	9.64844	16.8789
ENSMUSG00000020823	Mmus	Liver	1.01605	2.79707
ENSMUSG00000020826	Cpor	Heart	1.96331	2.00356
ENSMUSG00000020826	Cpor	Liver	0	0
ENSMUSG00000020826	Fdam	Heart	5.28692	4.23866
ENSMUSG00000020826	Fdam	Liver	11.953	8.72897
ENSMUSG00000020826	Hgla	Heart	7.68925	6.55427
ENSMUSG00000020826	Hgla	Liver	0	0
ENSMUSG00000020826	Mmus	Heart	4.56829	7.85816
ENSMUSG00000020826	Mmus	Liver	2.40732	5.85352
ENSMUSG00000020827	Cpor	Heart	13.0174	12.9201
ENSMUSG00000020827	Cpor	Liver	8.6707	13.6066
ENSMUSG00000020827	Fdam	Heart	10.6429	8.82811
ENSMUSG00000020827	Fdam	Liver	3.37951	2.33207
ENSMUSG00000020827	Hgla	Heart	4.86824	4.30569
ENSMUSG00000020827	Hgla	Liver	2.38053	1.56715
ENSMUSG00000020827	Mmus	Heart	3.71259	6.14418
ENSMUSG00000020827	Mmus	Liver	2.54717	6.14015
ENSMUSG00000020828	Cpor	Heart	10.2237	10.0525
ENSMUSG00000020828	Cpor	Liver	5.65262	8.94467
ENSMUSG00000020828	Fdam	Heart	6.47955	5.22973
ENSMUSG00000020828	Fdam	Liver	3.36762	2.32252
ENSMUSG00000020828	Hgla	Heart	2.74873	2.55587
ENSMUSG00000020828	Hgla	Liver	3.28045	2.11785
ENSMUSG00000020828	Mmus	Heart	3.23998	5.32259
ENSMUSG00000020828	Mmus	Liver	1.38039	3.61843
ENSMUSG00000020829	Cpor	Heart	8.92661	8.79919
ENSMUSG00000020829	Cpor	Liver	3.56567	5.70205
ENSMUSG00000020829	Fdam	Heart	3.39951	2.66817
ENSMUSG00000020829	Fdam	Liver	8.11857	5.82202
ENSMUSG00000020829	Hgla	Heart	5.1185	4.51253
ENSMUSG00000020829	Hgla	Liver	11.1232	7.17885
ENSMUSG00000020829	Mmus	Heart	2.98168	4.85489
ENSMUSG00000020829	Mmus	Liver	3.37475	7.73112
ENSMUSG00000020830	Cpor	Heart	13.2761	13.1922
ENSMUSG00000020830	Cpor	Liver	4.60119	7.29839
ENSMUSG00000020830	Fdam	Heart	6.81095	5.52588
ENSMUSG00000020830	Fdam	Liver	3.98252	2.77419
ENSMUSG00000020830	Hgla	Heart	6.02044	5.24578
ENSMUSG00000020830	Hgla	Liver	4.36345	2.80962
ENSMUSG00000020830	Mmus	Heart	4.31704	7.34396
ENSMUSG00000020830	Mmus	Liver	3.25708	7.49
ENSMUSG00000020831	Cpor	Heart	4.22323	4.22396
ENSMUSG00000020831	Cpor	Liver	6.51728	10.2666
ENSMUSG00000020831	Fdam	Heart	6.83904	5.54482
ENSMUSG00000020831	Fdam	Liver	3.48346	2.40584
ENSMUSG00000020831	Hgla	Heart	12.7684	10.5145
ENSMUSG00000020831	Hgla	Liver	6.47908	4.11553
ENSMUSG00000020831	Mmus	Heart	4.36793	7.4563
ENSMUSG00000020831	Mmus	Liver	1.29855	3.4282
ENSMUSG00000020832	Cpor	Heart	4.38255	4.38058
ENSMUSG00000020832	Cpor	Liver	2.15741	3.37789
ENSMUSG00000020832	Fdam	Heart	2.25039	1.73462
ENSMUSG00000020832	Fdam	Liver	7.00375	4.96607
ENSMUSG00000020832	Hgla	Heart	4.75756	4.20905
ENSMUSG00000020832	Hgla	Liver	14.5546	9.32934
ENSMUSG00000020832	Mmus	Heart	2.28606	3.60794
ENSMUSG00000020832	Mmus	Liver	1.82955	4.65398
ENSMUSG00000020834	Cpor	Heart	6.2309	6.17956
ENSMUSG00000020834	Cpor	Liver	5.05216	7.98072
ENSMUSG00000020834	Fdam	Heart	3.31751	2.59836
ENSMUSG00000020834	Fdam	Liver	9.30873	6.6888
ENSMUSG00000020834	Hgla	Heart	4.8106	4.25599
ENSMUSG00000020834	Hgla	Liver	11.8603	7.65023
ENSMUSG00000020834	Mmus	Heart	3.18385	5.21584
ENSMUSG00000020834	Mmus	Liver	1.39383	3.63841
ENSMUSG00000020836	Cpor	Heart	20.0261	19.7514
ENSMUSG00000020836	Cpor	Liver	12.3532	18.8776
ENSMUSG00000020836	Fdam	Heart	31.3679	28.0966
ENSMUSG00000020836	Fdam	Liver	11.4304	8.33075
ENSMUSG00000020836	Hgla	Heart	26.0393	20.5084
ENSMUSG00000020836	Hgla	Liver	6.13179	3.89409
ENSMUSG00000020836	Mmus	Heart	16.8574	27.6729
ENSMUSG00000020836	Mmus	Liver	6.3965	12.9932
ENSMUSG00000020838	Cpor	Heart	2.04836	2.08671
ENSMUSG00000020838	Cpor	Liver	1.47951	2.26606
ENSMUSG00000020838	Fdam	Heart	2.16982	1.66528
ENSMUSG00000020838	Fdam	Liver	3.50371	2.41762
ENSMUSG00000020838	Hgla	Heart	1.00015	1.05065
ENSMUSG00000020838	Hgla	Liver	8.89661	5.67651
ENSMUSG00000020838	Mmus	Heart	0.445034	0.502421
ENSMUSG00000020838	Mmus	Liver	2.3117	5.64339
ENSMUSG00000020839	Cpor	Heart	2.04836	2.08671
ENSMUSG00000020839	Fdam	Heart	3.5341	2.77193
ENSMUSG00000020839	Hgla	Heart	0.424433	0.597381
ENSMUSG00000020839	Mmus	Heart	1.5316	2.26606
ENSMUSG00000020840	Cpor	Heart	3.51624	3.57888
ENSMUSG00000020840	Cpor	Liver	2.52283	4.01273
ENSMUSG00000020840	Fdam	Heart	3.55011	2.78386
ENSMUSG00000020840	Fdam	Liver	3.99981	2.78443
ENSMUSG00000020840	Hgla	Heart	1.18253	1.20616
ENSMUSG00000020840	Hgla	Liver	7.76323	4.97862
ENSMUSG00000020840	Mmus	Heart	1.1717	1.67081
ENSMUSG00000020840	Mmus	Liver	2.51159	6.08382
ENSMUSG00000020841	Cpor	Heart	2.20695	2.24438
ENSMUSG00000020841	Cpor	Liver	0.495371	0.78443
ENSMUSG00000020841	Fdam	Heart	2.30072	1.78063
ENSMUSG00000020841	Fdam	Liver	2.38485	1.56158
ENSMUSG00000020841	Hgla	Heart	0.94329	1.00607
ENSMUSG00000020841	Hgla	Liver	3.51202	2.26101
ENSMUSG00000020841	Mmus	Heart	2.44116	3.87579
ENSMUSG00000020841	Mmus	Liver	2.0534	5.08287
ENSMUSG00000020843	Cpor	Heart	21.5066	21.194
ENSMUSG00000020843	Cpor	Liver	1.46061	2.23949
ENSMUSG00000020843	Fdam	Heart	23.9745	20.9835
ENSMUSG00000020843	Fdam	Liver	6.8459	4.85775
ENSMUSG00000020843	Hgla	Heart	6.03018	5.25361
ENSMUSG00000020843	Hgla	Liver	3.36482	2.17241
ENSMUSG00000020843	Mmus	Heart	14.1298	23.5913
ENSMUSG00000020843	Mmus	Liver	5.12976	10.9617
ENSMUSG00000020844	Cpor	Heart	21.0636	20.8123
ENSMUSG00000020844	Cpor	Liver	0.404132	0.662665
ENSMUSG00000020844	Fdam	Heart	16.519	14.1064
ENSMUSG00000020844	Fdam	Liver	8.94775	6.40577
ENSMUSG00000020844	Hgla	Heart	6.23969	5.41438
ENSMUSG00000020844	Hgla	Liver	6.22801	3.94999
ENSMUSG00000020844	Mmus	Heart	11.3095	19.4767
ENSMUSG00000020844	Mmus	Liver	5.12976	10.9617
ENSMUSG00000020846	Cpor	Heart	9.89619	9.76266
ENSMUSG00000020846	Cpor	Liver	0.610906	0.949008
ENSMUSG00000020846	Fdam	Heart	12.4735	10.4162
ENSMUSG00000020846	Fdam	Liver	3.76709	2.61019
ENSMUSG00000020846	Hgla	Heart	9.8262	8.23051
ENSMUSG00000020846	Hgla	Liver	7.60262	4.87096
ENSMUSG00000020846	Mmus	Heart	9.77741	17.0256
ENSMUSG00000020846	Mmus	Liver	1.24844	3.29272
ENSMUSG00000020847	Cpor	Heart	11.2707	11.0708
ENSMUSG00000020847	Cpor	Liver	0.610906	0.949008
ENSMUSG00000020847	Fdam	Heart	6.43304	5.18727
ENSMUSG00000020847	Fdam	Liver	6.15176	4.37093
ENSMUSG00000020847	Hgla	Heart	3.40972	3.11196
ENSMUSG00000020847	Hgla	Liver	5.35891	3.42446
ENSMUSG00000020847	Mmus	Heart	3.18507	5.21821
ENSMUSG00000020847	Mmus	Liver	1.50407	3.89781
ENSMUSG00000020848	Cpor	Heart	4.33605	4.33964
ENSMUSG00000020848	Cpor	Liver	1.02172	1.54257
ENSMUSG00000020848	Fdam	Heart	2.98849	2.35014
ENSMUSG00000020848	Fdam	Liver	12.6806	9.38464
ENSMUSG00000020848	Hgla	Heart	1.03191	1.08033
ENSMUSG00000020848	Hgla	Liver	2.85011	1.8483
ENSMUSG00000020848	Mmus	Heart	2.76789	4.47929
ENSMUSG00000020848	Mmus	Liver	1.35908	3.56891
ENSMUSG00000020849	Fdam	Heart	9.02801	7.40618
ENSMUSG00000020849	Fdam	Liver	16.2143	12.1173
ENSMUSG00000020849	Hgla	Heart	4.42058	3.9285
ENSMUSG00000020849	Hgla	Liver	2.35807	1.55368
ENSMUSG00000020849	Mmus	Heart	4.45241	7.61886
ENSMUSG00000020849	Mmus	Liver	4.07922	9.08402
ENSMUSG00000020850	Cpor	Heart	14.1674	14.1209
ENSMUSG00000020850	Cpor	Liver	5.3817	8.52548
ENSMUSG00000020850	Fdam	Heart	10.6719	8.84912
ENSMUSG00000020850	Fdam	Liver	27.885	20.6785
ENSMUSG00000020850	Hgla	Heart	16.205	13.0202
ENSMUSG00000020850	Hgla	Liver	28.4176	19.6492
ENSMUSG00000020850	Mmus	Heart	5.93692	10.4534
ENSMUSG00000020850	Mmus	Liver	6.87123	13.7267
ENSMUSG00000020857	Cpor	Heart	8.18653	8.11784
ENSMUSG00000020857	Cpor	Liver	3.76236	6.02127
ENSMUSG00000020857	Fdam	Heart	8.56637	7.01335
ENSMUSG00000020857	Fdam	Liver	12.5813	9.27347
ENSMUSG00000020857	Hgla	Heart	13.6959	11.2121
ENSMUSG00000020857	Hgla	Liver	23.9295	15.7157
ENSMUSG00000020857	Mmus	Heart	4.78864	8.24028
ENSMUSG00000020857	Mmus	Liver	1.99165	4.96526
ENSMUSG00000020859	Cpor	Heart	8.12533	8.05784
ENSMUSG00000020859	Cpor	Liver	1.42178	2.16995
ENSMUSG00000020859	Fdam	Heart	7.23941	5.89873
ENSMUSG00000020859	Fdam	Liver	27.6182	20.4878
ENSMUSG00000020859	Hgla	Heart	19.0275	15.1201
ENSMUSG00000020859	Hgla	Liver	25.8024	17.3224
ENSMUSG00000020859	Mmus	Heart	3.77831	6.29584
ENSMUSG00000020859	Mmus	Liver	2.31127	5.64303
ENSMUSG00000020863	Cpor	Heart	10.2264	10.0552
ENSMUSG00000020863	Cpor	Liver	9.8084	15.3008
ENSMUSG00000020863	Fdam	Heart	5.99464	4.81718
ENSMUSG00000020863	Fdam	Liver	8.59993	6.17134
ENSMUSG00000020863	Hgla	Heart	10.7157	8.93218
ENSMUSG00000020863	Hgla	Liver	18.4004	11.8911
ENSMUSG00000020863	Mmus	Heart	5.69744	9.95466
ENSMUSG00000020863	Mmus	Liver	5.72019	12.0067
ENSMUSG00000020864	Cpor	Heart	12.3323	12.1372
ENSMUSG00000020864	Cpor	Liver	9.56396	15.0042
ENSMUSG00000020864	Fdam	Heart	11.2935	9.40721
ENSMUSG00000020864	Fdam	Liver	15.1567	11.2843
ENSMUSG00000020864	Hgla	Heart	10.7523	8.9603
ENSMUSG00000020864	Hgla	Liver	22.5304	14.7267
ENSMUSG00000020864	Mmus	Heart	5.34434	9.24974
ENSMUSG00000020864	Mmus	Liver	5.52324	11.668
ENSMUSG00000020865	Cpor	Heart	10.0668	9.91225
ENSMUSG00000020865	Cpor	Liver	2.28119	3.60095
ENSMUSG00000020865	Fdam	Heart	9.68567	7.96114
ENSMUSG00000020865	Fdam	Liver	8.04253	5.75723
ENSMUSG00000020865	Hgla	Heart	16.6509	13.3462
ENSMUSG00000020865	Hgla	Liver	14.6529	9.39186
ENSMUSG00000020865	Mmus	Heart	4.07104	6.8754
ENSMUSG00000020865	Mmus	Liver	4.94746	10.6306
ENSMUSG00000020866	Cpor	Heart	20.2738	20.0174
ENSMUSG00000020866	Cpor	Liver	1.94991	3.04074
ENSMUSG00000020866	Fdam	Heart	15.0931	12.8893
ENSMUSG00000020866	Fdam	Liver	12.7692	9.44934
ENSMUSG00000020866	Hgla	Heart	15.6126	12.6291
ENSMUSG00000020866	Hgla	Liver	9.97701	6.40297
ENSMUSG00000020866	Mmus	Heart	6.45221	11.3267
ENSMUSG00000020866	Mmus	Liver	1.33566	3.51657
ENSMUSG00000020867	Cpor	Heart	16.4409	16.3302
ENSMUSG00000020867	Cpor	Liver	1.28795	1.94978
ENSMUSG00000020867	Fdam	Heart	12.6293	10.539
ENSMUSG00000020867	Fdam	Liver	12.6586	9.368
ENSMUSG00000020867	Hgla	Heart	15.4611	12.4785
ENSMUSG00000020867	Hgla	Liver	6.41385	4.07158
ENSMUSG00000020867	Mmus	Heart	5.55599	9.6705
ENSMUSG00000020867	Mmus	Liver	1.33566	3.51657
ENSMUSG00000020868	Cpor	Heart	22.641	22.4154
ENSMUSG00000020868	Cpor	Liver	4.67591	7.40699
ENSMUSG00000020868	Fdam	Heart	16.3654	13.9622
ENSMUSG00000020868	Fdam	Liver	11.8294	8.63555
ENSMUSG00000020868	Hgla	Heart	14.1069	11.5398
ENSMUSG00000020868	Hgla	Liver	16.9919	10.9338
ENSMUSG00000020868	Mmus	Heart	3.43545	5.6706
ENSMUSG00000020868	Mmus	Liver	0.903701	2.53198
ENSMUSG00000020869	Cpor	Heart	22.5852	22.2973
ENSMUSG00000020869	Cpor	Liver	6.2661	9.85418
ENSMUSG00000020869	Fdam	Heart	15.322	13.0942
ENSMUSG00000020869	Fdam	Liver	14.7117	10.9461
ENSMUSG00000020869	Hgla	Heart	12.8277	10.5635
ENSMUSG00000020869	Hgla	Liver	15.8284	10.1876
ENSMUSG00000020869	Mmus	Heart	5.15138	8.89086
ENSMUSG00000020869	Mmus	Liver	2.22676	5.46813
ENSMUSG00000020873	Cpor	Heart	23.8222	23.5878
ENSMUSG00000020873	Cpor	Liver	4.65459	7.37513
ENSMUSG00000020873	Fdam	Heart	19.6845	17.0528
ENSMUSG00000020873	Fdam	Liver	9.43509	6.79565
ENSMUSG00000020873	Hgla	Heart	22.8391	17.9781
ENSMUSG00000020873	Hgla	Liver	30.1586	20.9589
ENSMUSG00000020873	Mmus	Heart	13.1928	22.3285
ENSMUSG00000020873	Mmus	Liver	2.50044	6.061
ENSMUSG00000020876	Cpor	Heart	10.7489	10.5475
ENSMUSG00000020876	Cpor	Liver	5.19942	8.22208
ENSMUSG00000020876	Fdam	Heart	14.1802	11.9707
ENSMUSG00000020876	Fdam	Liver	3.79427	2.62959
ENSMUSG00000020876	Hgla	Heart	14.1769	11.6207
ENSMUSG00000020876	Hgla	Liver	15.0764	9.64661
ENSMUSG00000020876	Mmus	Heart	1.43485	2.10167
ENSMUSG00000020876	Mmus	Liver	0.776617	2.27782
ENSMUSG00000020877	Cpor	Heart	3.74461	3.79232
ENSMUSG00000020877	Cpor	Liver	1.97039	3.08147
ENSMUSG00000020877	Fdam	Heart	8.2219	6.72524
ENSMUSG00000020877	Fdam	Liver	9.09332	6.52949
ENSMUSG00000020877	Hgla	Heart	8.5662	7.239
ENSMUSG00000020877	Hgla	Liver	6.42534	4.07731
ENSMUSG00000020877	Mmus	Heart	3.38003	5.56656
ENSMUSG00000020877	Mmus	Liver	0.373017	1.37482
ENSMUSG00000020878	Cpor	Heart	3.8042	3.84976
ENSMUSG00000020878	Cpor	Liver	1.57994	2.41893
ENSMUSG00000020878	Fdam	Heart	7.26875	5.92072
ENSMUSG00000020878	Fdam	Liver	9.59274	6.89589
ENSMUSG00000020878	Hgla	Heart	10.7392	8.95332
ENSMUSG00000020878	Hgla	Liver	4.06016	2.62509
ENSMUSG00000020878	Mmus	Heart	1.11065	1.56403
ENSMUSG00000020878	Mmus	Liver	0.417766	1.47186
ENSMUSG00000020882	Cpor	Heart	8.64995	8.52994
ENSMUSG00000020882	Cpor	Liver	5.26806	8.32384
ENSMUSG00000020882	Fdam	Heart	11.4948	9.56806
ENSMUSG00000020882	Fdam	Liver	10.2009	7.36764
ENSMUSG00000020882	Hgla	Heart	1.92829	1.82879
ENSMUSG00000020882	Hgla	Liver	0.430596	0.276072
ENSMUSG00000020882	Mmus	Heart	5.70844	9.98217
ENSMUSG00000020882	Mmus	Liver	1.31978	3.47074
ENSMUSG00000020883	Cpor	Heart	1.24942	1.31204
ENSMUSG00000020883	Cpor	Liver	5.95533	9.35733
ENSMUSG00000020883	Fdam	Heart	2.78144	2.1847
ENSMUSG00000020883	Fdam	Liver	3.33886	2.30162
ENSMUSG00000020883	Hgla	Heart	6.68533	5.77871
ENSMUSG00000020883	Hgla	Liver	7.368	4.69801
ENSMUSG00000020883	Mmus	Heart	4.23468	7.20107
ENSMUSG00000020883	Mmus	Liver	1.25015	3.29463
ENSMUSG00000020884	Cpor	Heart	10.549	10.3305
ENSMUSG00000020884	Cpor	Liver	6.5407	10.3048
ENSMUSG00000020884	Fdam	Heart	4.96647	3.96757
ENSMUSG00000020884	Fdam	Liver	7.4187	5.27364
ENSMUSG00000020884	Hgla	Heart	4.53457	4.01465
ENSMUSG00000020884	Hgla	Liver	8.56953	5.46813
ENSMUSG00000020884	Mmus	Heart	1.05622	1.47929
ENSMUSG00000020884	Mmus	Liver	2.61488	6.2637
ENSMUSG00000020886	Cpor	Heart	15.6303	15.5397
ENSMUSG00000020886	Cpor	Liver	4.24929	6.73068
ENSMUSG00000020886	Fdam	Heart	11.7613	9.78432
ENSMUSG00000020886	Fdam	Liver	7.32261	5.19994
ENSMUSG00000020886	Hgla	Heart	10.7525	8.96228
ENSMUSG00000020886	Hgla	Liver	8.69702	5.55015
ENSMUSG00000020886	Mmus	Heart	3.20405	5.2486
ENSMUSG00000020886	Mmus	Liver	1.77192	4.51036
ENSMUSG00000020888	Cpor	Heart	11.6025	11.3892
ENSMUSG00000020888	Cpor	Liver	6.26276	9.84622
ENSMUSG00000020888	Fdam	Heart	13.8004	11.6073
ENSMUSG00000020888	Fdam	Liver	7.48892	5.33373
ENSMUSG00000020888	Hgla	Heart	16.6485	13.3443
ENSMUSG00000020888	Hgla	Liver	10.501	6.75481
ENSMUSG00000020888	Mmus	Heart	5.03697	8.67919
ENSMUSG00000020888	Mmus	Liver	3.19986	7.39036
ENSMUSG00000020889	Cpor	Heart	12.5501	12.4027
ENSMUSG00000020889	Cpor	Liver	6.74339	10.6339
ENSMUSG00000020889	Fdam	Heart	25.7261	22.5192
ENSMUSG00000020889	Fdam	Liver	17.7255	13.31
ENSMUSG00000020889	Hgla	Heart	28.1665	22.4154
ENSMUSG00000020889	Hgla	Liver	11.3396	7.30888
ENSMUSG00000020889	Mmus	Heart	21.3177	35.1544
ENSMUSG00000020889	Mmus	Liver	5.70767	11.9598
ENSMUSG00000020890	Cpor	Liver	0.702607	1.08604
ENSMUSG00000020890	Fdam	Liver	4.91629	3.46347
ENSMUSG00000020890	Hgla	Liver	1.22487	0.771648
ENSMUSG00000020890	Mmus	Liver	0.148397	0.792836
ENSMUSG00000020892	Cpor	Heart	6.8953	6.85112
ENSMUSG00000020892	Cpor	Liver	2.70225	4.28653
ENSMUSG00000020892	Fdam	Heart	6.18674	4.96586
ENSMUSG00000020892	Fdam	Liver	7.19673	5.10599
ENSMUSG00000020892	Hgla	Heart	3.59166	3.26859
ENSMUSG00000020892	Hgla	Liver	5.2144	3.33604
ENSMUSG00000020892	Mmus	Heart	4.65837	7.99615
ENSMUSG00000020892	Mmus	Liver	2.0038	4.98694
ENSMUSG00000020893	Cpor	Heart	13.9883	13.916
ENSMUSG00000020893	Cpor	Liver	11.4817	17.4904
ENSMUSG00000020893	Fdam	Heart	14.472	12.2872
ENSMUSG00000020893	Fdam	Liver	18.0909	13.5843
ENSMUSG00000020893	Hgla	Heart	24.5895	19.4465
ENSMUSG00000020893	Hgla	Liver	14.1424	9.0761
ENSMUSG00000020893	Mmus	Heart	7.09763	12.3581
ENSMUSG00000020893	Mmus	Liver	7.17826	14.2349
ENSMUSG00000020894	Cpor	Heart	13.9883	13.916
ENSMUSG00000020894	Cpor	Liver	11.4817	17.4904
ENSMUSG00000020894	Fdam	Heart	12.1086	10.0797
ENSMUSG00000020894	Fdam	Liver	12.7372	9.42907
ENSMUSG00000020894	Hgla	Heart	24.5895	19.4465
ENSMUSG00000020894	Hgla	Liver	14.1424	9.0761
ENSMUSG00000020894	Mmus	Heart	7.09763	12.3581
ENSMUSG00000020894	Mmus	Liver	7.17826	14.2349
ENSMUSG00000020895	Cpor	Heart	7.05575	7.00567
ENSMUSG00000020895	Cpor	Liver	2.99803	4.75983
ENSMUSG00000020895	Fdam	Heart	5.16614	4.12728
ENSMUSG00000020895	Fdam	Liver	6.03321	4.29122
ENSMUSG00000020895	Hgla	Heart	6.25849	5.42973
ENSMUSG00000020895	Hgla	Liver	7.75204	4.96954
ENSMUSG00000020895	Mmus	Heart	4.31542	7.34207
ENSMUSG00000020895	Mmus	Liver	1.89251	4.787
ENSMUSG00000020897	Cpor	Heart	5.58183	5.55134
ENSMUSG00000020897	Cpor	Liver	3.93536	6.28634
ENSMUSG00000020897	Fdam	Heart	4.43616	3.49771
ENSMUSG00000020897	Fdam	Liver	5.54123	3.93323
ENSMUSG00000020897	Hgla	Heart	5.49447	4.79746
ENSMUSG00000020897	Hgla	Liver	7.98543	5.12346
ENSMUSG00000020897	Mmus	Heart	2.80312	4.55461
ENSMUSG00000020897	Mmus	Liver	2.54836	6.14324
ENSMUSG00000020898	Cpor	Heart	1.94762	1.98675
ENSMUSG00000020898	Cpor	Liver	2.80189	4.42907
ENSMUSG00000020898	Fdam	Heart	2.89045	2.27394
ENSMUSG00000020898	Fdam	Liver	3.53802	2.44138
ENSMUSG00000020898	Hgla	Heart	5.95436	5.19189
ENSMUSG00000020898	Hgla	Liver	5.7427	3.65758
ENSMUSG00000020898	Mmus	Heart	4.39239	7.50461
ENSMUSG00000020898	Mmus	Liver	2.58203	6.20497
ENSMUSG00000020899	Cpor	Heart	1.94762	1.98675
ENSMUSG00000020899	Cpor	Liver	2.80189	4.42907
ENSMUSG00000020899	Fdam	Heart	3.49623	2.74355
ENSMUSG00000020899	Fdam	Liver	4.49814	3.16101
ENSMUSG00000020899	Hgla	Heart	6.09468	5.30441
ENSMUSG00000020899	Hgla	Liver	5.27174	3.37645
ENSMUSG00000020899	Mmus	Heart	5.1492	8.88321
ENSMUSG00000020899	Mmus	Liver	2.39682	5.83524
ENSMUSG00000020900	Cpor	Heart	12.5141	12.3683
ENSMUSG00000020900	Cpor	Liver	2.89176	4.60044
ENSMUSG00000020900	Fdam	Heart	14.2622	12.0441
ENSMUSG00000020900	Fdam	Liver	3.48837	2.40806
ENSMUSG00000020900	Hgla	Heart	1.99829	1.89148
ENSMUSG00000020900	Hgla	Liver	12.6021	8.10668
ENSMUSG00000020900	Mmus	Heart	3.21414	5.26914
ENSMUSG00000020900	Mmus	Liver	0.740078	2.18722
ENSMUSG00000020901	Cpor	Heart	5.87816	5.85199
ENSMUSG00000020901	Cpor	Liver	2.55748	4.08213
ENSMUSG00000020901	Fdam	Heart	1.43075	1.09216
ENSMUSG00000020901	Fdam	Liver	1.81902	1.16766
ENSMUSG00000020901	Hgla	Heart	1.61696	1.5669
ENSMUSG00000020901	Hgla	Liver	2.88855	1.87309
ENSMUSG00000020901	Mmus	Heart	3.93594	6.62751
ENSMUSG00000020901	Mmus	Liver	1.0387	2.8384
ENSMUSG00000020903	Cpor	Heart	4.32324	4.32623
ENSMUSG00000020903	Cpor	Liver	2.61739	4.17041
ENSMUSG00000020903	Fdam	Heart	3.55433	2.78777
ENSMUSG00000020903	Fdam	Liver	1.56602	1.00184
ENSMUSG00000020903	Hgla	Heart	2.06047	1.95038
ENSMUSG00000020903	Hgla	Liver	0.572537	0.349846
ENSMUSG00000020903	Mmus	Heart	5.05699	8.70798
ENSMUSG00000020903	Mmus	Liver	0.300005	1.20766
ENSMUSG00000020905	Cpor	Heart	2.67756	2.70032
ENSMUSG00000020905	Fdam	Heart	2.85264	2.24082
ENSMUSG00000020905	Fdam	Liver	2.13576	1.37972
ENSMUSG00000020905	Hgla	Heart	1.13494	1.16663
ENSMUSG00000020905	Hgla	Liver	0.458129	0.286797
ENSMUSG00000020905	Mmus	Heart	2.7989	4.54746
ENSMUSG00000020905	Mmus	Liver	0.340044	1.29073
ENSMUSG00000020908	Cpor	Heart	0	0
ENSMUSG00000020908	Cpor	Liver	1.22572	1.84852
ENSMUSG00000020908	Fdam	Heart	12.9635	10.8262
ENSMUSG00000020908	Fdam	Liver	5.05853	3.57385
ENSMUSG00000020908	Hgla	Liver	7.86788	5.0446
ENSMUSG00000020908	Mmus	Heart	1.78347	2.72528
ENSMUSG00000020908	Mmus	Liver	0.492493	1.64397
ENSMUSG00000020911	Cpor	Heart	1.15424	1.20025
ENSMUSG00000020911	Cpor	Liver	0.798788	1.22659
ENSMUSG00000020911	Fdam	Heart	6.29479	5.05633
ENSMUSG00000020911	Fdam	Liver	0.674865	0.371786
ENSMUSG00000020911	Hgla	Heart	8.01415	6.79512
ENSMUSG00000020911	Hgla	Liver	0.428531	0.273721
ENSMUSG00000020911	Mmus	Liver	0	0.0270468
ENSMUSG00000020914	Cpor	Heart	16.6716	16.6438
ENSMUSG00000020914	Cpor	Liver	3.76023	6.01614
ENSMUSG00000020914	Fdam	Heart	9.2197	7.55313
ENSMUSG00000020914	Fdam	Liver	2.15579	1.39398
ENSMUSG00000020914	Hgla	Heart	8.46871	7.15273
ENSMUSG00000020914	Hgla	Liver	5.42052	3.46554
ENSMUSG00000020914	Mmus	Heart	4.97438	8.54756
ENSMUSG00000020914	Mmus	Liver	4.10525	9.14538
ENSMUSG00000020917	Cpor	Heart	12.9116	12.765
ENSMUSG00000020917	Cpor	Liver	8.05302	12.6424
ENSMUSG00000020917	Fdam	Heart	17.5925	15.1617
ENSMUSG00000020917	Fdam	Liver	16.8517	12.6621
ENSMUSG00000020917	Hgla	Heart	12.3021	10.1474
ENSMUSG00000020917	Hgla	Liver	9.74928	6.23163
ENSMUSG00000020917	Mmus	Heart	1.47947	2.17412
ENSMUSG00000020917	Mmus	Liver	2.9328	6.86894
ENSMUSG00000020918	Cpor	Heart	13.1882	13.1106
ENSMUSG00000020918	Cpor	Liver	4.70331	7.4581
ENSMUSG00000020918	Fdam	Heart	9.65689	7.93776
ENSMUSG00000020918	Fdam	Liver	10.9506	7.9707
ENSMUSG00000020918	Hgla	Heart	12.2282	10.0976
ENSMUSG00000020918	Hgla	Liver	7.44806	4.75631
ENSMUSG00000020918	Mmus	Heart	6.02291	10.5925
ENSMUSG00000020918	Mmus	Liver	2.14646	5.29221
ENSMUSG00000020919	Cpor	Heart	11.5863	11.375
ENSMUSG00000020919	Cpor	Liver	2.82349	4.47692
ENSMUSG00000020919	Fdam	Heart	9.19723	7.53446
ENSMUSG00000020919	Fdam	Liver	10.183	7.35109
ENSMUSG00000020919	Hgla	Heart	12.2694	10.1241
ENSMUSG00000020919	Hgla	Liver	6.82402	4.34437
ENSMUSG00000020919	Mmus	Heart	8.40098	14.6003
ENSMUSG00000020919	Mmus	Liver	5.95479	12.433
ENSMUSG00000020921	Cpor	Heart	8.69062	8.57016
ENSMUSG00000020921	Cpor	Liver	1.64989	2.53736
ENSMUSG00000020921	Fdam	Heart	9.28817	7.61337
ENSMUSG00000020921	Fdam	Liver	7.04047	4.99126
ENSMUSG00000020921	Hgla	Heart	6.87098	5.92658
ENSMUSG00000020921	Hgla	Liver	7.99199	5.12963
ENSMUSG00000020921	Mmus	Heart	3.19723	5.23581
ENSMUSG00000020921	Mmus	Liver	2.55517	6.16086
ENSMUSG00000020922	Cpor	Heart	12.1227	11.8997
ENSMUSG00000020922	Cpor	Liver	3.03172	4.80862
ENSMUSG00000020922	Fdam	Heart	12.6828	10.5903
ENSMUSG00000020922	Fdam	Liver	13.7379	10.1489
ENSMUSG00000020922	Hgla	Heart	8.47369	7.15947
ENSMUSG00000020922	Hgla	Liver	6.09958	3.87197
ENSMUSG00000020922	Mmus	Heart	4.61504	7.93953
ENSMUSG00000020922	Mmus	Liver	1.74026	4.44086
ENSMUSG00000020923	Cpor	Heart	13.312	13.261
ENSMUSG00000020923	Cpor	Liver	3.3754	5.40866
ENSMUSG00000020923	Fdam	Heart	8.69163	7.12405
ENSMUSG00000020923	Fdam	Liver	9.47917	6.81924
ENSMUSG00000020923	Hgla	Heart	7.27071	6.22423
ENSMUSG00000020923	Hgla	Liver	3.41155	2.20066
ENSMUSG00000020923	Mmus	Heart	3.63375	6.00746
ENSMUSG00000020923	Mmus	Liver	1.86616	4.73797
ENSMUSG00000020925	Cpor	Heart	12.263	12.0684
ENSMUSG00000020925	Cpor	Liver	2.27048	3.57148
ENSMUSG00000020925	Fdam	Heart	16.3945	13.9829
ENSMUSG00000020925	Fdam	Liver	2.59798	1.73219
ENSMUSG00000020925	Hgla	Heart	2.3556	2.2156
ENSMUSG00000020925	Hgla	Liver	4.04505	2.61255
ENSMUSG00000020925	Mmus	Heart	4.34701	7.40331
ENSMUSG00000020925	Mmus	Liver	1.4936	3.87147
ENSMUSG00000020929	Cpor	Heart	12.3808	12.1991
ENSMUSG00000020929	Cpor	Liver	1.56935	2.40091
ENSMUSG00000020929	Fdam	Heart	10.9097	9.0884
ENSMUSG00000020929	Fdam	Liver	10.2966	7.44961
ENSMUSG00000020929	Hgla	Heart	4.54307	4.01973
ENSMUSG00000020929	Hgla	Liver	7.26013	4.62674
ENSMUSG00000020929	Mmus	Heart	7.93916	13.7724
ENSMUSG00000020929	Mmus	Liver	0.453127	1.56632
ENSMUSG00000020932	Cpor	Heart	12.3036	12.0985
ENSMUSG00000020932	Cpor	Liver	0.482637	0.775363
ENSMUSG00000020932	Fdam	Heart	12.7466	10.6538
ENSMUSG00000020932	Fdam	Liver	10.4055	7.52596
ENSMUSG00000020932	Hgla	Heart	2.43351	2.27394
ENSMUSG00000020932	Hgla	Liver	3.44372	2.21872
ENSMUSG00000020932	Mmus	Heart	7.17689	12.4894
ENSMUSG00000020935	Cpor	Heart	10.0692	9.91468
ENSMUSG00000020935	Cpor	Liver	2.85742	4.54729
ENSMUSG00000020935	Fdam	Heart	10.3481	8.57487
ENSMUSG00000020935	Fdam	Liver	19.2137	14.521
ENSMUSG00000020935	Hgla	Heart	8.89581	7.49817
ENSMUSG00000020935	Hgla	Liver	7.99138	5.12879
ENSMUSG00000020935	Mmus	Heart	6.37013	11.1891
ENSMUSG00000020935	Mmus	Liver	1.22139	3.23279
ENSMUSG00000020936	Cpor	Heart	9.94003	9.80273
ENSMUSG00000020936	Cpor	Liver	2.85742	4.54729
ENSMUSG00000020936	Fdam	Heart	10.3481	8.57487
ENSMUSG00000020936	Fdam	Liver	19.2137	14.521
ENSMUSG00000020936	Hgla	Heart	10.4528	8.70798
ENSMUSG00000020936	Hgla	Liver	7.84533	5.03114
ENSMUSG00000020936	Mmus	Heart	6.37013	11.1891
ENSMUSG00000020936	Mmus	Liver	1.22139	3.23279
ENSMUSG00000020941	Cpor	Heart	10.608	10.3867
ENSMUSG00000020941	Cpor	Liver	3.59662	5.752
ENSMUSG00000020941	Fdam	Heart	9.77635	8.03585
ENSMUSG00000020941	Fdam	Liver	5.40533	3.83353
ENSMUSG00000020941	Hgla	Heart	3.20499	2.95582
ENSMUSG00000020941	Hgla	Liver	4.13947	2.66707
ENSMUSG00000020941	Mmus	Heart	9.03523	15.6652
ENSMUSG00000020941	Mmus	Liver	1.20375	3.19672
ENSMUSG00000020946	Cpor	Heart	2.27603	2.31323
ENSMUSG00000020946	Cpor	Liver	2.55915	4.08304
ENSMUSG00000020946	Fdam	Heart	5.64387	4.53155
ENSMUSG00000020946	Fdam	Liver	14.1175	10.4533
ENSMUSG00000020946	Hgla	Heart	3.30366	3.0224
ENSMUSG00000020946	Hgla	Liver	12.8156	8.23464
ENSMUSG00000020946	Mmus	Heart	2.29777	3.63527
ENSMUSG00000020946	Mmus	Liver	3.77983	8.53756
ENSMUSG00000020948	Cpor	Heart	3.6066	3.663
ENSMUSG00000020948	Cpor	Liver	0.301622	0.518499
ENSMUSG00000020948	Fdam	Heart	1.61562	1.23937
ENSMUSG00000020948	Fdam	Liver	1.02815	0.623014
ENSMUSG00000020948	Hgla	Heart	1.90586	1.8127
ENSMUSG00000020948	Hgla	Liver	0.386621	0.250858
ENSMUSG00000020948	Mmus	Heart	1.97324	3.05733
ENSMUSG00000020948	Mmus	Liver	0.00482948	0.416004
ENSMUSG00000020949	Cpor	Heart	2.16039	2.18662
ENSMUSG00000020949	Cpor	Liver	1.33998	2.03459
ENSMUSG00000020949	Fdam	Heart	2.89618	2.27845
ENSMUSG00000020949	Fdam	Liver	4.15394	2.91235
ENSMUSG00000020949	Hgla	Heart	2.43828	2.28006
ENSMUSG00000020949	Hgla	Liver	3.20351	2.06979
ENSMUSG00000020949	Mmus	Heart	1.61392	2.42443
ENSMUSG00000020949	Mmus	Liver	0.128325	0.750318
ENSMUSG00000020952	Cpor	Heart	1.749	1.81459
ENSMUSG00000020952	Cpor	Liver	1.36656	2.07483
ENSMUSG00000020952	Fdam	Heart	2.17108	1.66692
ENSMUSG00000020952	Fdam	Liver	3.8116	2.64112
ENSMUSG00000020952	Hgla	Heart	4.4639	3.96065
ENSMUSG00000020952	Hgla	Liver	0.628461	0.384415
ENSMUSG00000020952	Mmus	Heart	1.06159	1.49208
ENSMUSG00000020952	Mmus	Liver	0.711848	2.11456
ENSMUSG00000020953	Cpor	Heart	0.114877	0.175452
ENSMUSG00000020953	Cpor	Liver	0.151892	0.292254
ENSMUSG00000020953	Fdam	Heart	2.25211	1.73606
ENSMUSG00000020953	Fdam	Liver	0.830027	0.470771
ENSMUSG00000020953	Hgla	Liver	0.0703425	0.0741359
ENSMUSG00000020953	Mmus	Heart	0.184785	0.170771
ENSMUSG00000020953	Mmus	Liver	0.629268	1.95889
ENSMUSG00000020954	Cpor	Heart	3.25918	3.3018
ENSMUSG00000020954	Cpor	Liver	6.80155	10.7413
ENSMUSG00000020954	Fdam	Heart	7.70691	6.30414
ENSMUSG00000020954	Fdam	Liver	3.05527	2.09034
ENSMUSG00000020954	Hgla	Heart	6.89399	5.9445
ENSMUSG00000020954	Hgla	Liver	9.39874	5.98229
ENSMUSG00000020954	Mmus	Heart	5.66037	9.86385
ENSMUSG00000020954	Mmus	Liver	3.70474	8.39183
ENSMUSG00000020955	Cpor	Heart	3.25918	3.3018
ENSMUSG00000020955	Cpor	Liver	6.80155	10.7413
ENSMUSG00000020955	Fdam	Heart	9.85953	8.12703
ENSMUSG00000020955	Fdam	Liver	6.44753	4.57894
ENSMUSG00000020955	Hgla	Heart	6.89399	5.9445
ENSMUSG00000020955	Hgla	Liver	9.39874	5.98229
ENSMUSG00000020955	Mmus	Heart	5.66037	9.86385
ENSMUSG00000020955	Mmus	Liver	3.70474	8.39183
ENSMUSG00000020956	Cpor	Heart	1.84145	1.89317
ENSMUSG00000020956	Cpor	Liver	0.129166	0.263299
ENSMUSG00000020956	Fdam	Heart	0.741295	0.44284
ENSMUSG00000020956	Fdam	Liver	2.70945	1.82732
ENSMUSG00000020956	Hgla	Heart	1.47686	1.45656
ENSMUSG00000020956	Hgla	Liver	0.253463	0.178121
ENSMUSG00000020956	Mmus	Heart	1.86067	2.85933
ENSMUSG00000020956	Mmus	Liver	0	0.0270468
ENSMUSG00000020961	Cpor	Heart	2.9832	3.00363
ENSMUSG00000020961	Cpor	Liver	6.54678	10.3233
ENSMUSG00000020961	Fdam	Heart	2.16373	1.66239
ENSMUSG00000020961	Fdam	Liver	6.11368	4.34233
ENSMUSG00000020961	Hgla	Heart	1.13069	1.16381
ENSMUSG00000020961	Hgla	Liver	10.0915	6.47968
ENSMUSG00000020961	Mmus	Heart	3.08373	5.04445
ENSMUSG00000020961	Mmus	Liver	1.60026	4.13525
ENSMUSG00000020962	Cpor	Heart	6.93269	6.88349
ENSMUSG00000020962	Cpor	Liver	5.32708	8.40498
ENSMUSG00000020962	Fdam	Heart	4.00879	3.15604
ENSMUSG00000020962	Fdam	Liver	9.71719	6.99279
ENSMUSG00000020962	Hgla	Heart	8.53066	7.2069
ENSMUSG00000020962	Hgla	Liver	10.632	6.85264
ENSMUSG00000020962	Mmus	Heart	1.87143	2.87729
ENSMUSG00000020962	Mmus	Liver	3.27139	7.53295
ENSMUSG00000020963	Cpor	Heart	0.564845	0.582235
ENSMUSG00000020963	Fdam	Heart	0.61397	0.317713
ENSMUSG00000020963	Hgla	Heart	0.627321	0.744483
ENSMUSG00000020963	Mmus	Heart	1.0623	1.49458
ENSMUSG00000020964	Cpor	Heart	1.22831	1.2804
ENSMUSG00000020964	Cpor	Liver	6.09388	9.61176
ENSMUSG00000020964	Fdam	Heart	1.18726	0.892015
ENSMUSG00000020964	Fdam	Liver	5.74021	4.06576
ENSMUSG00000020964	Hgla	Heart	1.70597	1.64717
ENSMUSG00000020964	Hgla	Liver	10.6187	6.84251
ENSMUSG00000020964	Mmus	Heart	2.44575	3.88339
ENSMUSG00000020964	Mmus	Liver	1.51311	3.92165
ENSMUSG00000020978	Cpor	Heart	4.79585	4.81805
ENSMUSG00000020978	Cpor	Liver	2.3898	3.79265
ENSMUSG00000020978	Fdam	Heart	11.4816	9.56308
ENSMUSG00000020978	Fdam	Liver	9.90611	7.12546
ENSMUSG00000020978	Hgla	Heart	4.28871	3.81754
ENSMUSG00000020978	Hgla	Liver	10.5516	6.79311
ENSMUSG00000020978	Mmus	Heart	1.38871	2.01657
ENSMUSG00000020978	Mmus	Liver	0.895602	2.51348
ENSMUSG00000020982	Cpor	Heart	5.60118	5.56314
ENSMUSG00000020982	Cpor	Liver	2.34182	3.71264
ENSMUSG00000020982	Fdam	Heart	10.3797	8.60982
ENSMUSG00000020982	Fdam	Liver	11.1009	8.07661
ENSMUSG00000020982	Hgla	Heart	0	0.0120477
ENSMUSG00000020982	Hgla	Liver	7.94173	5.09814
ENSMUSG00000020982	Mmus	Heart	6.97699	12.1442
ENSMUSG00000020982	Mmus	Liver	1.81081	4.61928
ENSMUSG00000020986	Cpor	Heart	2.69292	2.71733
ENSMUSG00000020986	Cpor	Liver	6.35082	9.97895
ENSMUSG00000020986	Fdam	Heart	1.12948	0.842849
ENSMUSG00000020986	Fdam	Liver	6.75969	4.79598
ENSMUSG00000020986	Hgla	Heart	0.448437	0.617303
ENSMUSG00000020986	Hgla	Liver	5.97404	3.79265
ENSMUSG00000020986	Mmus	Heart	2.42387	3.85346
ENSMUSG00000020986	Mmus	Liver	1.99225	4.96631
ENSMUSG00000020988	Cpor	Heart	6.84958	6.80179
ENSMUSG00000020988	Cpor	Liver	11.5846	17.6656
ENSMUSG00000020988	Fdam	Heart	6.4989	5.24373
ENSMUSG00000020988	Fdam	Liver	22.5032	16.9736
ENSMUSG00000020988	Hgla	Heart	16.9765	13.6242
ENSMUSG00000020988	Hgla	Liver	19.2767	12.4557
ENSMUSG00000020988	Mmus	Heart	4.09224	6.9268
ENSMUSG00000020988	Mmus	Liver	3.64599	8.264
ENSMUSG00000020990	Cpor	Heart	11.3365	11.1423
ENSMUSG00000020990	Cpor	Liver	4.56646	7.23949
ENSMUSG00000020990	Fdam	Heart	5.36665	4.29711
ENSMUSG00000020990	Fdam	Liver	14.3445	10.6573
ENSMUSG00000020990	Hgla	Heart	14.3664	11.7503
ENSMUSG00000020990	Hgla	Liver	12.3194	7.92938
ENSMUSG00000020990	Mmus	Heart	3.97652	6.70376
ENSMUSG00000020990	Mmus	Liver	3.157	7.31061
ENSMUSG00000020993	Cpor	Heart	3.50016	3.561
ENSMUSG00000020993	Cpor	Liver	6.02561	9.46732
ENSMUSG00000020993	Fdam	Heart	2.3474	1.81945
ENSMUSG00000020993	Fdam	Liver	11.1744	8.13059
ENSMUSG00000020993	Hgla	Heart	3.14964	2.9131
ENSMUSG00000020993	Hgla	Liver	5.58691	3.56294
ENSMUSG00000020993	Mmus	Heart	3.29995	5.43853
ENSMUSG00000020993	Mmus	Liver	1.69048	4.32516
ENSMUSG00000020994	Cpor	Heart	3.50016	3.561
ENSMUSG00000020994	Cpor	Liver	6.02561	9.46732
ENSMUSG00000020994	Fdam	Heart	2.3474	1.81945
ENSMUSG00000020994	Fdam	Liver	11.1744	8.13059
ENSMUSG00000020994	Hgla	Heart	3.14964	2.9131
ENSMUSG00000020994	Hgla	Liver	5.58691	3.56294
ENSMUSG00000020994	Mmus	Heart	3.29995	5.43853
ENSMUSG00000020994	Mmus	Liver	1.69048	4.32516
ENSMUSG00000021000	Cpor	Heart	0.926969	0.948258
ENSMUSG00000021000	Cpor	Liver	4.1926	6.64203
ENSMUSG00000021000	Fdam	Heart	0.113681	0.034403
ENSMUSG00000021000	Fdam	Liver	2.82326	1.92047
ENSMUSG00000021000	Hgla	Heart	4.93615	4.36597
ENSMUSG00000021000	Hgla	Liver	5.34751	3.41709
ENSMUSG00000021000	Mmus	Heart	0.153665	0.138332
ENSMUSG00000021000	Mmus	Liver	2.84294	6.71254
ENSMUSG00000021003	Cpor	Heart	3.04077	3.05954
ENSMUSG00000021003	Cpor	Liver	0.594032	0.925324
ENSMUSG00000021003	Fdam	Heart	1.49859	1.13831
ENSMUSG00000021003	Fdam	Liver	2.41861	1.58338
ENSMUSG00000021003	Hgla	Heart	10.3893	8.66173
ENSMUSG00000021003	Hgla	Liver	3.27165	2.11137
ENSMUSG00000021003	Mmus	Heart	1.95984	3.03382
ENSMUSG00000021003	Mmus	Liver	1.25541	3.30866
ENSMUSG00000021007	Cpor	Heart	0.409279	0.422913
ENSMUSG00000021007	Cpor	Liver	2.96675	4.71205
ENSMUSG00000021007	Fdam	Heart	2.47991	1.95072
ENSMUSG00000021007	Fdam	Liver	1.50181	0.952043
ENSMUSG00000021007	Hgla	Heart	2.28179	2.14341
ENSMUSG00000021007	Hgla	Liver	2.14314	1.41318
ENSMUSG00000021007	Mmus	Heart	0.862101	1.14529
ENSMUSG00000021007	Mmus	Liver	0.589413	1.86441
ENSMUSG00000021009	Cpor	Heart	1.04507	1.07499
ENSMUSG00000021009	Cpor	Liver	6.91072	10.8598
ENSMUSG00000021009	Fdam	Heart	4.46483	3.52169
ENSMUSG00000021009	Fdam	Liver	7.01126	4.97083
ENSMUSG00000021009	Hgla	Heart	8.49999	7.17424
ENSMUSG00000021009	Hgla	Liver	10.6766	6.89161
ENSMUSG00000021009	Mmus	Heart	2.79696	4.53734
ENSMUSG00000021009	Mmus	Liver	1.96581	4.91476
ENSMUSG00000021010	Fdam	Heart	0.987842	0.707007
ENSMUSG00000021010	Hgla	Heart	0	0.0120477
ENSMUSG00000021010	Mmus	Heart	0.485343	0.570691
ENSMUSG00000021012	Cpor	Heart	2.00185	2.04322
ENSMUSG00000021012	Cpor	Liver	3.9955	6.37714
ENSMUSG00000021012	Fdam	Heart	4.09925	3.22513
ENSMUSG00000021012	Fdam	Liver	6.01514	4.28067
ENSMUSG00000021012	Hgla	Heart	5.69428	4.96392
ENSMUSG00000021012	Hgla	Liver	8.48346	5.40565
ENSMUSG00000021012	Mmus	Heart	3.62157	5.97094
ENSMUSG00000021012	Mmus	Liver	1.58591	4.10163
ENSMUSG00000021013	Cpor	Heart	0.14851	0.201819
ENSMUSG00000021013	Cpor	Liver	1.07398	1.61707
ENSMUSG00000021013	Fdam	Heart	0.510769	0.247089
ENSMUSG00000021013	Fdam	Liver	2.39322	1.56751
ENSMUSG00000021013	Hgla	Heart	0.846035	0.923494
ENSMUSG00000021013	Hgla	Liver	4.13136	2.6614
ENSMUSG00000021013	Mmus	Heart	0.158264	0.143353
ENSMUSG00000021013	Mmus	Liver	0.774138	2.26587
ENSMUSG00000021018	Cpor	Heart	9.12614	8.98153
ENSMUSG00000021018	Cpor	Liver	4.75194	7.52469
ENSMUSG00000021018	Fdam	Heart	11.6131	9.67097
ENSMUSG00000021018	Fdam	Liver	11.1286	8.10478
ENSMUSG00000021018	Hgla	Heart	8.62257	7.2848
ENSMUSG00000021018	Hgla	Liver	2.9724	1.91597
ENSMUSG00000021018	Mmus	Heart	3.75466	6.24343
ENSMUSG00000021018	Mmus	Liver	3.26803	7.51611
ENSMUSG00000021022	Cpor	Heart	1.36323	1.42263
ENSMUSG00000021022	Cpor	Liver	1.9249	2.99905
ENSMUSG00000021022	Fdam	Heart	3.392	2.65879
ENSMUSG00000021022	Fdam	Liver	3.74408	2.59111
ENSMUSG00000021022	Hgla	Heart	4.90878	4.34397
ENSMUSG00000021022	Hgla	Liver	5.33184	3.40726
ENSMUSG00000021022	Mmus	Heart	5.4899	9.54185
ENSMUSG00000021022	Mmus	Liver	0.449941	1.5558
ENSMUSG00000021023	Cpor	Heart	1.36323	1.42263
ENSMUSG00000021023	Cpor	Liver	1.9249	2.99905
ENSMUSG00000021023	Fdam	Heart	3.392	2.65879
ENSMUSG00000021023	Fdam	Liver	3.74408	2.59111
ENSMUSG00000021023	Hgla	Heart	4.90878	4.34397
ENSMUSG00000021023	Hgla	Liver	5.33184	3.40726
ENSMUSG00000021023	Mmus	Heart	5.4899	9.54185
ENSMUSG00000021023	Mmus	Liver	0.449941	1.5558
ENSMUSG00000021024	Cpor	Heart	5.87835	5.85208
ENSMUSG00000021024	Cpor	Liver	0.967559	1.4519
ENSMUSG00000021024	Fdam	Heart	5.94095	4.78019
ENSMUSG00000021024	Fdam	Liver	7.76763	5.55307
ENSMUSG00000021024	Hgla	Heart	16.9073	13.5762
ENSMUSG00000021024	Hgla	Liver	14.5623	9.33923
ENSMUSG00000021024	Mmus	Heart	9.20306	15.9818
ENSMUSG00000021024	Mmus	Liver	4.27369	9.42794
ENSMUSG00000021025	Cpor	Heart	9.6756	9.54712
ENSMUSG00000021025	Cpor	Liver	3.51868	5.6404
ENSMUSG00000021025	Fdam	Heart	7.25915	5.91418
ENSMUSG00000021025	Fdam	Liver	8.97986	6.43703
ENSMUSG00000021025	Hgla	Heart	21.2575	16.7268
ENSMUSG00000021025	Hgla	Liver	14.299	9.16938
ENSMUSG00000021025	Mmus	Heart	7.05426	12.2872
ENSMUSG00000021025	Mmus	Liver	5.93938	12.3957
ENSMUSG00000021027	Cpor	Heart	3.28967	3.34306
ENSMUSG00000021027	Cpor	Liver	1.18718	1.79375
ENSMUSG00000021027	Fdam	Heart	0.502798	0.243338
ENSMUSG00000021027	Hgla	Heart	1.76874	1.69432
ENSMUSG00000021027	Hgla	Liver	1.35604	0.863857
ENSMUSG00000021027	Mmus	Heart	2.58322	4.14888
ENSMUSG00000021027	Mmus	Liver	0.353338	1.32963
ENSMUSG00000021028	Cpor	Heart	0.212454	0.244781
ENSMUSG00000021028	Cpor	Liver	7.28523	11.4815
ENSMUSG00000021028	Fdam	Heart	0.24676	0.0871353
ENSMUSG00000021028	Fdam	Liver	11.1887	8.14657
ENSMUSG00000021028	Hgla	Heart	1.88336	1.79325
ENSMUSG00000021028	Hgla	Liver	2.08669	1.37456
ENSMUSG00000021028	Mmus	Heart	0.245355	0.231939
ENSMUSG00000021028	Mmus	Liver	0.626745	1.95512
ENSMUSG00000021032	Cpor	Liver	0.695986	1.07729
ENSMUSG00000021032	Fdam	Liver	0.8722	0.506832
ENSMUSG00000021032	Hgla	Liver	1.47593	0.943758
ENSMUSG00000021032	Mmus	Liver	0	0.0270468
ENSMUSG00000021033	Cpor	Heart	7.80402	7.73636
ENSMUSG00000021033	Cpor	Liver	4.10063	6.50978
ENSMUSG00000021033	Fdam	Heart	5.7616	4.63783
ENSMUSG00000021033	Fdam	Liver	4.52302	3.1827
ENSMUSG00000021033	Hgla	Heart	4.53281	4.01313
ENSMUSG00000021033	Hgla	Liver	2.22192	1.46731
ENSMUSG00000021033	Mmus	Heart	1.49172	2.19909
ENSMUSG00000021033	Mmus	Liver	1.72339	4.41252
ENSMUSG00000021036	Cpor	Heart	11.0969	10.8979
ENSMUSG00000021036	Cpor	Liver	3.75624	6.00531
ENSMUSG00000021036	Fdam	Heart	13.6361	11.4689
ENSMUSG00000021036	Fdam	Liver	7.29157	5.17775
ENSMUSG00000021036	Hgla	Heart	4.07828	3.642
ENSMUSG00000021036	Hgla	Liver	4.64902	2.97295
ENSMUSG00000021036	Mmus	Heart	3.07051	5.02101
ENSMUSG00000021036	Mmus	Liver	4.39761	9.66987
ENSMUSG00000021037	Cpor	Heart	8.795	8.67121
ENSMUSG00000021037	Cpor	Liver	2.64118	4.20466
ENSMUSG00000021037	Fdam	Heart	8.33789	6.82515
ENSMUSG00000021037	Fdam	Liver	6.15891	4.37574
ENSMUSG00000021037	Hgla	Heart	2.20781	2.07695
ENSMUSG00000021037	Hgla	Liver	5.00219	3.1987
ENSMUSG00000021037	Mmus	Heart	1.82714	2.80297
ENSMUSG00000021037	Mmus	Liver	3.49289	7.93509
ENSMUSG00000021038	Cpor	Heart	8.795	8.67121
ENSMUSG00000021038	Cpor	Liver	2.64118	4.20466
ENSMUSG00000021038	Fdam	Heart	8.33789	6.82515
ENSMUSG00000021038	Fdam	Liver	6.15891	4.37574
ENSMUSG00000021038	Hgla	Heart	2.20781	2.07695
ENSMUSG00000021038	Hgla	Liver	5.00219	3.1987
ENSMUSG00000021038	Mmus	Heart	1.82714	2.80297
ENSMUSG00000021038	Mmus	Liver	3.49289	7.93509
ENSMUSG00000021039	Cpor	Heart	0.432573	0.446078
ENSMUSG00000021039	Cpor	Liver	0.762086	1.17441
ENSMUSG00000021039	Fdam	Heart	7.67544	6.27411
ENSMUSG00000021039	Fdam	Liver	3.30255	2.27383
ENSMUSG00000021039	Hgla	Heart	0.700186	0.798975
ENSMUSG00000021039	Hgla	Liver	0.751783	0.468322
ENSMUSG00000021039	Mmus	Heart	1.26339	1.82499
ENSMUSG00000021039	Mmus	Liver	2.10055	5.1938
ENSMUSG00000021040	Cpor	Heart	2.5054	2.52718
ENSMUSG00000021040	Cpor	Liver	0.778446	1.19995
ENSMUSG00000021040	Fdam	Heart	9.18633	7.5188
ENSMUSG00000021040	Fdam	Liver	2.8867	1.96904
ENSMUSG00000021040	Hgla	Heart	0	0.0120477
ENSMUSG00000021040	Hgla	Liver	1.90908	1.24998
ENSMUSG00000021040	Mmus	Heart	1.2237	1.76096
ENSMUSG00000021040	Mmus	Liver	3.16496	7.32072
ENSMUSG00000021044	Cpor	Heart	0.255255	0.273846
ENSMUSG00000021044	Cpor	Liver	1.15191	1.73826
ENSMUSG00000021044	Fdam	Heart	0.675864	0.374361
ENSMUSG00000021044	Fdam	Liver	0.327008	0.144634
ENSMUSG00000021044	Hgla	Heart	0.445674	0.614562
ENSMUSG00000021044	Hgla	Liver	0.616107	0.37624
ENSMUSG00000021044	Mmus	Heart	2.50714	3.99819
ENSMUSG00000021044	Mmus	Liver	1.73408	4.4304
ENSMUSG00000021047	Cpor	Heart	3.60465	3.66127
ENSMUSG00000021047	Cpor	Liver	0.249036	0.444022
ENSMUSG00000021047	Fdam	Heart	1.75051	1.33981
ENSMUSG00000021047	Fdam	Liver	0.196669	0.0620747
ENSMUSG00000021047	Mmus	Heart	0.296723	0.279285
ENSMUSG00000021048	Cpor	Heart	7.44949	7.39687
ENSMUSG00000021048	Cpor	Liver	7.89972	12.346
ENSMUSG00000021048	Fdam	Heart	3.96959	3.12717
ENSMUSG00000021048	Fdam	Liver	12.9745	9.61942
ENSMUSG00000021048	Hgla	Heart	17.3034	13.8731
ENSMUSG00000021048	Hgla	Liver	12.9415	8.32756
ENSMUSG00000021048	Mmus	Heart	5.52722	9.60298
ENSMUSG00000021048	Mmus	Liver	2.70037	6.44119
ENSMUSG00000021051	Cpor	Heart	9.26044	9.10733
ENSMUSG00000021051	Cpor	Liver	2.55412	4.07545
ENSMUSG00000021051	Fdam	Heart	3.50952	2.75537
ENSMUSG00000021051	Fdam	Liver	7.73554	5.5286
ENSMUSG00000021051	Hgla	Heart	8.52359	7.20009
ENSMUSG00000021051	Hgla	Liver	10.922	7.06759
ENSMUSG00000021051	Mmus	Heart	3.16622	5.17666
ENSMUSG00000021051	Mmus	Liver	5.48223	11.6081
ENSMUSG00000021055	Cpor	Heart	5.40428	5.3801
ENSMUSG00000021055	Cpor	Liver	0	0
ENSMUSG00000021055	Fdam	Heart	1.49888	1.13883
ENSMUSG00000021055	Fdam	Liver	1.90046	1.21418
ENSMUSG00000021055	Hgla	Heart	4.96586	4.39242
ENSMUSG00000021055	Hgla	Liver	0	0
ENSMUSG00000021055	Mmus	Heart	0.32358	0.320391
ENSMUSG00000021055	Mmus	Liver	0.983468	2.72256
ENSMUSG00000021057	Cpor	Heart	9.06159	8.91425
ENSMUSG00000021057	Cpor	Liver	5.91987	9.32421
ENSMUSG00000021057	Fdam	Heart	3.95834	3.12064
ENSMUSG00000021057	Fdam	Liver	5.00774	3.53094
ENSMUSG00000021057	Hgla	Heart	13.4004	11.0053
ENSMUSG00000021057	Hgla	Liver	11.0845	7.15529
ENSMUSG00000021057	Mmus	Heart	4.46969	7.64581
ENSMUSG00000021057	Mmus	Liver	1.53612	3.98383
ENSMUSG00000021061	Cpor	Heart	5.79903	5.76455
ENSMUSG00000021061	Cpor	Liver	0.0264864	0.111056
ENSMUSG00000021061	Fdam	Heart	13.2308	11.0896
ENSMUSG00000021061	Fdam	Liver	3.6274	2.50754
ENSMUSG00000021061	Hgla	Heart	6.32915	5.48385
ENSMUSG00000021061	Hgla	Liver	1.90588	1.24546
ENSMUSG00000021061	Mmus	Heart	3.65782	6.03966
ENSMUSG00000021061	Mmus	Liver	1.0834	2.95186
ENSMUSG00000021062	Cpor	Heart	7.10197	7.03667
ENSMUSG00000021062	Cpor	Liver	0	0
ENSMUSG00000021062	Fdam	Heart	1.4769	1.11944
ENSMUSG00000021062	Fdam	Liver	1.34579	0.844065
ENSMUSG00000021062	Hgla	Heart	20.6542	16.3131
ENSMUSG00000021062	Hgla	Liver	9.26456	5.90987
ENSMUSG00000021062	Mmus	Heart	2.38521	3.78596
ENSMUSG00000021062	Mmus	Liver	0.425518	1.50062
ENSMUSG00000021065	Hgla	Heart	1.71202	1.65488
ENSMUSG00000021065	Mmus	Heart	0.683486	0.86932
ENSMUSG00000021065	Mmus	Liver	0.124283	0.738458
ENSMUSG00000021066	Cpor	Heart	8.6216	8.50173
ENSMUSG00000021066	Cpor	Liver	1.81265	2.80032
ENSMUSG00000021066	Fdam	Heart	1.13862	0.850856
ENSMUSG00000021066	Fdam	Liver	6.89224	4.8831
ENSMUSG00000021066	Hgla	Heart	1.41325	1.40438
ENSMUSG00000021066	Hgla	Liver	0	0
ENSMUSG00000021066	Mmus	Heart	2.50984	4.00405
ENSMUSG00000021066	Mmus	Liver	1.83519	4.66276
ENSMUSG00000021067	Cpor	Heart	6.09623	6.05506
ENSMUSG00000021067	Cpor	Liver	3.43296	5.49411
ENSMUSG00000021067	Fdam	Heart	5.80823	4.67981
ENSMUSG00000021067	Fdam	Liver	3.54885	2.44966
ENSMUSG00000021067	Hgla	Heart	5.35363	4.68402
ENSMUSG00000021067	Hgla	Liver	1.85367	1.20585
ENSMUSG00000021067	Mmus	Heart	2.90346	4.71081
ENSMUSG00000021067	Mmus	Liver	1.1099	3.00383
ENSMUSG00000021068	Cpor	Heart	9.8443	9.70596
ENSMUSG00000021068	Cpor	Liver	4.16182	6.6051
ENSMUSG00000021068	Fdam	Heart	8.33418	6.82081
ENSMUSG00000021068	Fdam	Liver	14.3196	10.6382
ENSMUSG00000021068	Hgla	Heart	9.49224	7.97402
ENSMUSG00000021068	Hgla	Liver	11.4102	7.35109
ENSMUSG00000021068	Mmus	Heart	6.43432	11.2846
ENSMUSG00000021068	Mmus	Liver	0.220107	0.992366
ENSMUSG00000021069	Cpor	Heart	2.81558	2.82952
ENSMUSG00000021069	Cpor	Liver	4.31834	6.8387
ENSMUSG00000021069	Fdam	Heart	9.83859	8.09714
ENSMUSG00000021069	Fdam	Liver	21.1685	16.1056
ENSMUSG00000021069	Hgla	Heart	12.7789	10.5197
ENSMUSG00000021069	Hgla	Liver	29.521	20.5532
ENSMUSG00000021069	Mmus	Heart	2.65726	4.27399
ENSMUSG00000021069	Mmus	Liver	7.99338	15.5315
ENSMUSG00000021070	Cpor	Heart	9.81957	9.68391
ENSMUSG00000021070	Cpor	Liver	0.143816	0.279009
ENSMUSG00000021070	Fdam	Heart	9.33983	7.67164
ENSMUSG00000021070	Fdam	Liver	2.04797	1.31243
ENSMUSG00000021070	Hgla	Heart	5.61976	4.90348
ENSMUSG00000021070	Hgla	Liver	3.36013	2.16812
ENSMUSG00000021070	Mmus	Heart	1.07011	1.50785
ENSMUSG00000021070	Mmus	Liver	0.079387	0.61847
ENSMUSG00000021071	Cpor	Heart	1.07127	1.10334
ENSMUSG00000021071	Cpor	Liver	1.3414	2.03876
ENSMUSG00000021071	Fdam	Heart	3.18396	2.49883
ENSMUSG00000021071	Fdam	Liver	1.24059	0.768994
ENSMUSG00000021071	Hgla	Heart	9.37472	7.88162
ENSMUSG00000021071	Hgla	Liver	1.4642	0.935437
ENSMUSG00000021071	Mmus	Heart	0.85083	1.12763
ENSMUSG00000021071	Mmus	Liver	0.0796621	0.620322
ENSMUSG00000021072	Cpor	Heart	3.36893	3.42416
ENSMUSG00000021072	Cpor	Liver	3.12225	4.96607
ENSMUSG00000021072	Fdam	Heart	3.29316	2.58405
ENSMUSG00000021072	Fdam	Liver	3.26607	2.24678
ENSMUSG00000021072	Hgla	Heart	10.9679	9.11329
ENSMUSG00000021072	Hgla	Liver	1.3245	0.842901
ENSMUSG00000021072	Mmus	Heart	3.81464	6.3651
ENSMUSG00000021072	Mmus	Liver	1.10149	2.99248
ENSMUSG00000021076	Cpor	Heart	2.11211	2.14563
ENSMUSG00000021076	Cpor	Liver	1.5849	2.42633
ENSMUSG00000021076	Fdam	Heart	2.20243	1.69238
ENSMUSG00000021076	Fdam	Liver	4.14754	2.90778
ENSMUSG00000021076	Hgla	Heart	2.1974	2.06911
ENSMUSG00000021076	Hgla	Liver	5.00702	3.20509
ENSMUSG00000021076	Mmus	Heart	3.33566	5.49857
ENSMUSG00000021076	Mmus	Liver	1.50107	3.88587
ENSMUSG00000021079	Cpor	Heart	1.06179	1.09095
ENSMUSG00000021079	Cpor	Liver	1.46237	2.24247
ENSMUSG00000021079	Fdam	Heart	3.28041	2.57154
ENSMUSG00000021079	Fdam	Liver	5.08065	3.58641
ENSMUSG00000021079	Hgla	Heart	4.39009	3.90355
ENSMUSG00000021079	Hgla	Liver	3.57199	2.29722
ENSMUSG00000021079	Mmus	Heart	1.49674	2.20435
ENSMUSG00000021079	Mmus	Liver	2.1321	5.26756
ENSMUSG00000021087	Cpor	Heart	0.713231	0.731342
ENSMUSG00000021087	Cpor	Liver	0.0841148	0.188416
ENSMUSG00000021087	Fdam	Heart	0	0
ENSMUSG00000021087	Hgla	Heart	0	0.0120477
ENSMUSG00000021087	Hgla	Liver	0	0
ENSMUSG00000021087	Mmus	Heart	0.233634	0.217505
ENSMUSG00000021087	Mmus	Liver	0.659881	2.02002
ENSMUSG00000021090	Cpor	Heart	0.401819	0.419407
ENSMUSG00000021090	Cpor	Liver	2.13866	3.34845
ENSMUSG00000021090	Fdam	Heart	0.293126	0.104789
ENSMUSG00000021090	Fdam	Liver	0.363509	0.164531
ENSMUSG00000021090	Hgla	Liver	1.06629	0.663555
ENSMUSG00000021090	Mmus	Heart	0.277262	0.260923
ENSMUSG00000021090	Mmus	Liver	0.659881	2.02002
ENSMUSG00000021096	Cpor	Heart	3.02521	3.05039
ENSMUSG00000021096	Cpor	Liver	11.511	17.5757
ENSMUSG00000021096	Fdam	Heart	1.40025	1.06709
ENSMUSG00000021096	Fdam	Liver	7.44511	5.29666
ENSMUSG00000021096	Hgla	Heart	6.66314	5.75923
ENSMUSG00000021096	Mmus	Heart	3.59696	5.94088
ENSMUSG00000021096	Mmus	Liver	5.06456	10.8478
ENSMUSG00000021097	Cpor	Heart	9.96063	9.82588
ENSMUSG00000021097	Cpor	Liver	3.03804	4.8161
ENSMUSG00000021097	Fdam	Heart	6.83595	5.54213
ENSMUSG00000021097	Fdam	Liver	7.928	5.66347
ENSMUSG00000021097	Hgla	Heart	0.731314	0.822791
ENSMUSG00000021097	Hgla	Liver	24.2809	16.0084
ENSMUSG00000021097	Mmus	Heart	2.66934	4.30049
ENSMUSG00000021097	Mmus	Liver	6.67203	13.4072
ENSMUSG00000021098	Fdam	Liver	3.88887	2.70301
ENSMUSG00000021098	Hgla	Liver	1.11075	0.692611
ENSMUSG00000021098	Mmus	Liver	0.0815515	0.629864
ENSMUSG00000021103	Cpor	Heart	1.28052	1.3445
ENSMUSG00000021103	Cpor	Liver	0.545479	0.855077
ENSMUSG00000021103	Fdam	Heart	0.853603	0.568054
ENSMUSG00000021103	Fdam	Liver	3.00726	2.05643
ENSMUSG00000021103	Hgla	Heart	2.10577	1.98277
ENSMUSG00000021103	Hgla	Liver	0.397165	0.256939
ENSMUSG00000021103	Mmus	Heart	2.91367	4.73118
ENSMUSG00000021103	Mmus	Liver	0.324508	1.25798
ENSMUSG00000021108	Cpor	Heart	21.3562	21.0754
ENSMUSG00000021108	Cpor	Liver	1.71054	2.63049
ENSMUSG00000021108	Fdam	Heart	20.5834	17.9119
ENSMUSG00000021108	Fdam	Liver	6.06223	4.30921
ENSMUSG00000021108	Hgla	Heart	25.4252	20.1013
ENSMUSG00000021108	Hgla	Liver	7.45993	4.76652
ENSMUSG00000021108	Mmus	Heart	14.8371	24.8252
ENSMUSG00000021108	Mmus	Liver	3.85473	8.61783
ENSMUSG00000021109	Cpor	Heart	14.1441	14.0844
ENSMUSG00000021109	Cpor	Liver	4.65625	7.37732
ENSMUSG00000021109	Fdam	Heart	8.89742	7.29049
ENSMUSG00000021109	Fdam	Liver	4.49145	3.15517
ENSMUSG00000021109	Hgla	Heart	2.84426	2.64262
ENSMUSG00000021109	Hgla	Liver	3.96806	2.56389
ENSMUSG00000021109	Mmus	Heart	5.23839	9.04078
ENSMUSG00000021109	Mmus	Liver	1.01089	2.78636
ENSMUSG00000021112	Cpor	Heart	4.36194	4.36889
ENSMUSG00000021112	Cpor	Liver	1.33578	2.02396
ENSMUSG00000021112	Fdam	Heart	4.60941	3.64714
ENSMUSG00000021112	Fdam	Liver	3.96598	2.75979
ENSMUSG00000021112	Hgla	Heart	5.13809	4.52217
ENSMUSG00000021112	Hgla	Liver	4.49615	2.881
ENSMUSG00000021112	Mmus	Heart	1.36521	1.98259
ENSMUSG00000021112	Mmus	Liver	0.544727	1.75238
ENSMUSG00000021113	Cpor	Heart	0.395624	0.410964
ENSMUSG00000021113	Cpor	Liver	4.37866	6.92815
ENSMUSG00000021113	Fdam	Heart	6.53491	5.28131
ENSMUSG00000021113	Fdam	Liver	4.8254	3.39517
ENSMUSG00000021113	Hgla	Heart	1.69239	1.63331
ENSMUSG00000021113	Hgla	Liver	5.64811	3.60464
ENSMUSG00000021113	Mmus	Heart	3.08303	5.04142
ENSMUSG00000021113	Mmus	Liver	0.121858	0.725664
ENSMUSG00000021114	Cpor	Heart	5.20898	5.20023
ENSMUSG00000021114	Cpor	Liver	1.7534	2.70039
ENSMUSG00000021114	Fdam	Heart	4.02271	3.16468
ENSMUSG00000021114	Fdam	Liver	5.66177	4.01803
ENSMUSG00000021114	Hgla	Heart	6.43234	5.57407
ENSMUSG00000021114	Hgla	Liver	9.71728	6.21207
ENSMUSG00000021114	Mmus	Heart	2.05256	3.19345
ENSMUSG00000021114	Mmus	Liver	1.7773	4.52508
ENSMUSG00000021115	Cpor	Heart	1.39869	1.45242
ENSMUSG00000021115	Cpor	Liver	0.977209	1.46665
ENSMUSG00000021115	Fdam	Heart	3.86854	3.05832
ENSMUSG00000021115	Fdam	Liver	3.20706	2.20157
ENSMUSG00000021115	Hgla	Heart	2.54293	2.36635
ENSMUSG00000021115	Hgla	Liver	3.64343	2.34497
ENSMUSG00000021115	Mmus	Heart	2.5945	4.16551
ENSMUSG00000021115	Mmus	Liver	0	0.0270468
ENSMUSG00000021116	Cpor	Heart	5.20898	5.20023
ENSMUSG00000021116	Cpor	Liver	1.7534	2.70039
ENSMUSG00000021116	Fdam	Heart	4.02271	3.16468
ENSMUSG00000021116	Fdam	Liver	5.66177	4.01803
ENSMUSG00000021116	Hgla	Heart	6.43234	5.57407
ENSMUSG00000021116	Hgla	Liver	9.71728	6.21207
ENSMUSG00000021116	Mmus	Heart	2.05256	3.19345
ENSMUSG00000021116	Mmus	Liver	1.7773	4.52508
ENSMUSG00000021118	Cpor	Heart	8.05524	7.96275
ENSMUSG00000021118	Cpor	Liver	2.38265	3.7803
ENSMUSG00000021118	Fdam	Heart	5.57473	4.47143
ENSMUSG00000021118	Fdam	Liver	5.40344	3.83246
ENSMUSG00000021118	Hgla	Heart	2.99865	2.78265
ENSMUSG00000021118	Hgla	Liver	7.8842	5.05723
ENSMUSG00000021118	Mmus	Heart	1.98601	3.07555
ENSMUSG00000021118	Mmus	Liver	0.86578	2.46127
ENSMUSG00000021120	Cpor	Heart	5.86711	5.83836
ENSMUSG00000021120	Cpor	Liver	2.48463	3.94752
ENSMUSG00000021120	Fdam	Heart	13.9856	11.8037
ENSMUSG00000021120	Fdam	Liver	1.78287	1.14476
ENSMUSG00000021120	Hgla	Heart	1.93071	1.83008
ENSMUSG00000021120	Hgla	Liver	4.4333	2.84763
ENSMUSG00000021120	Mmus	Heart	2.0603	3.21036
ENSMUSG00000021120	Mmus	Liver	0.104111	0.689401
ENSMUSG00000021123	Fdam	Heart	6.71957	5.45151
ENSMUSG00000021124	Cpor	Heart	0.552874	0.565918
ENSMUSG00000021124	Cpor	Liver	0.69437	1.07459
ENSMUSG00000021124	Fdam	Heart	14.6811	12.4871
ENSMUSG00000021124	Fdam	Liver	3.22227	2.21722
ENSMUSG00000021124	Hgla	Heart	1.70667	1.64769
ENSMUSG00000021124	Hgla	Liver	3.17113	2.04795
ENSMUSG00000021124	Mmus	Heart	1.16306	1.65413
ENSMUSG00000021124	Mmus	Liver	0.844814	2.41207
ENSMUSG00000021125	Cpor	Heart	1.05468	1.08378
ENSMUSG00000021125	Cpor	Liver	0.437064	0.710094
ENSMUSG00000021125	Fdam	Heart	17.4074	14.9526
ENSMUSG00000021125	Fdam	Liver	2.59143	1.72786
ENSMUSG00000021125	Hgla	Heart	2.04973	1.94075
ENSMUSG00000021125	Hgla	Liver	0.592625	0.363246
ENSMUSG00000021125	Mmus	Heart	0.307532	0.294028
ENSMUSG00000021125	Mmus	Liver	0	0.0270468
ENSMUSG00000021127	Cpor	Heart	19.1487	18.9437
ENSMUSG00000021127	Cpor	Liver	12.6011	19.5154
ENSMUSG00000021127	Fdam	Heart	20.1765	17.5274
ENSMUSG00000021127	Fdam	Liver	25.6309	19.0097
ENSMUSG00000021127	Hgla	Heart	14.3643	11.7478
ENSMUSG00000021127	Hgla	Liver	26.5508	18.041
ENSMUSG00000021127	Mmus	Heart	7.71019	13.3768
ENSMUSG00000021127	Mmus	Liver	13.4091	23.0309
ENSMUSG00000021130	Cpor	Heart	21.6824	21.3887
ENSMUSG00000021130	Cpor	Liver	0.813545	1.24806
ENSMUSG00000021130	Fdam	Heart	5.51879	4.42596
ENSMUSG00000021130	Fdam	Liver	2.06406	1.32305
ENSMUSG00000021130	Hgla	Heart	3.29588	3.01647
ENSMUSG00000021130	Hgla	Liver	1.57259	0.997843
ENSMUSG00000021130	Mmus	Heart	6.8304	11.9087
ENSMUSG00000021130	Mmus	Liver	0	0.0270468
ENSMUSG00000021131	Cpor	Heart	11.87	11.6628
ENSMUSG00000021131	Cpor	Liver	2.20499	3.46402
ENSMUSG00000021131	Fdam	Heart	3.55298	2.78661
ENSMUSG00000021131	Fdam	Liver	7.17859	5.09073
ENSMUSG00000021131	Hgla	Heart	3.96325	3.55788
ENSMUSG00000021131	Hgla	Liver	4.97723	3.18481
ENSMUSG00000021131	Mmus	Heart	4.40006	7.51926
ENSMUSG00000021131	Mmus	Liver	0.208799	0.95491
ENSMUSG00000021133	Cpor	Heart	16.9442	16.9323
ENSMUSG00000021133	Cpor	Liver	6.26401	9.84807
ENSMUSG00000021133	Fdam	Heart	10.9846	9.14
ENSMUSG00000021133	Fdam	Liver	10.0106	7.22428
ENSMUSG00000021133	Hgla	Heart	20.672	16.3302
ENSMUSG00000021133	Hgla	Liver	17.8794	11.5619
ENSMUSG00000021133	Mmus	Heart	7.29422	12.6649
ENSMUSG00000021133	Mmus	Liver	5.80059	12.1756
ENSMUSG00000021134	Cpor	Heart	11.0613	10.859
ENSMUSG00000021134	Cpor	Liver	3.0277	4.80374
ENSMUSG00000021134	Fdam	Heart	8.91525	7.30888
ENSMUSG00000021134	Fdam	Liver	8.34805	5.99725
ENSMUSG00000021134	Hgla	Heart	15.2746	12.3371
ENSMUSG00000021134	Hgla	Liver	17.9133	11.5772
ENSMUSG00000021134	Mmus	Heart	5.16624	8.91425
ENSMUSG00000021134	Mmus	Liver	6.21032	12.6998
ENSMUSG00000021136	Cpor	Heart	2.62978	2.65292
ENSMUSG00000021136	Cpor	Liver	1.89685	2.94985
ENSMUSG00000021136	Fdam	Heart	6.67004	5.39847
ENSMUSG00000021136	Fdam	Liver	3.83826	2.66707
ENSMUSG00000021136	Hgla	Heart	0	0.0120477
ENSMUSG00000021136	Hgla	Liver	14.101	9.05476
ENSMUSG00000021136	Mmus	Heart	0.935624	1.26732
ENSMUSG00000021136	Mmus	Liver	4.30194	9.48397
ENSMUSG00000021140	Cpor	Heart	3.44895	3.50653
ENSMUSG00000021140	Cpor	Liver	0.0963783	0.215422
ENSMUSG00000021140	Fdam	Heart	6.86388	5.57058
ENSMUSG00000021140	Fdam	Liver	3.27645	2.25273
ENSMUSG00000021140	Hgla	Heart	11.9852	9.89014
ENSMUSG00000021140	Hgla	Liver	5.08411	3.2523
ENSMUSG00000021140	Mmus	Heart	3.05246	4.99311
ENSMUSG00000021140	Mmus	Liver	0.925167	2.5797
ENSMUSG00000021143	Cpor	Heart	11.8275	11.622
ENSMUSG00000021143	Cpor	Liver	2.53508	4.03245
ENSMUSG00000021143	Fdam	Heart	14.4765	12.2902
ENSMUSG00000021143	Fdam	Liver	2.9869	2.04239
ENSMUSG00000021143	Hgla	Heart	7.66677	6.53353
ENSMUSG00000021143	Hgla	Liver	6.6762	4.24854
ENSMUSG00000021143	Mmus	Heart	7.98652	13.8589
ENSMUSG00000021143	Mmus	Liver	1.2888	3.40153
ENSMUSG00000021144	Cpor	Heart	8.55599	8.44232
ENSMUSG00000021144	Cpor	Liver	2.06605	3.22896
ENSMUSG00000021144	Fdam	Heart	10.9182	9.09277
ENSMUSG00000021144	Fdam	Liver	4.4683	3.13879
ENSMUSG00000021144	Hgla	Heart	15.4446	12.469
ENSMUSG00000021144	Hgla	Liver	2.98215	1.92231
ENSMUSG00000021144	Mmus	Heart	6.04779	10.6417
ENSMUSG00000021144	Mmus	Liver	0.779329	2.28487
ENSMUSG00000021147	Cpor	Heart	1.98899	2.03177
ENSMUSG00000021147	Cpor	Liver	3.43974	5.50308
ENSMUSG00000021147	Fdam	Heart	3.68055	2.88534
ENSMUSG00000021147	Fdam	Liver	5.8562	4.15523
ENSMUSG00000021147	Hgla	Heart	10.3267	8.6205
ENSMUSG00000021147	Hgla	Liver	10.3843	6.67916
ENSMUSG00000021147	Mmus	Heart	2.12299	3.31512
ENSMUSG00000021147	Mmus	Liver	1.01486	2.79212
ENSMUSG00000021149	Cpor	Heart	3.72816	3.7813
ENSMUSG00000021149	Cpor	Liver	3.12718	4.97248
ENSMUSG00000021149	Fdam	Heart	1.89848	1.45491
ENSMUSG00000021149	Fdam	Liver	6.73507	4.77857
ENSMUSG00000021149	Hgla	Heart	0.857017	0.934624
ENSMUSG00000021149	Hgla	Liver	9.16468	5.84463
ENSMUSG00000021149	Mmus	Heart	1.19202	1.71417
ENSMUSG00000021149	Mmus	Liver	3.30358	7.58814
ENSMUSG00000021156	Cpor	Heart	4.91465	4.93938
ENSMUSG00000021156	Cpor	Liver	3.50773	5.61061
ENSMUSG00000021156	Fdam	Heart	0.889146	0.602993
ENSMUSG00000021156	Fdam	Liver	2.86196	1.95063
ENSMUSG00000021156	Hgla	Heart	1.91695	1.82179
ENSMUSG00000021156	Hgla	Liver	4.93681	3.16359
ENSMUSG00000021156	Mmus	Heart	2.08109	3.25795
ENSMUSG00000021156	Mmus	Liver	0.36012	1.3448
ENSMUSG00000021175	Cpor	Heart	2.13087	2.16345
ENSMUSG00000021175	Cpor	Liver	0.968814	1.45592
ENSMUSG00000021175	Fdam	Liver	0	0
ENSMUSG00000021175	Hgla	Liver	5.63775	3.59638
ENSMUSG00000021175	Mmus	Heart	3.42232	5.65513
ENSMUSG00000021175	Mmus	Liver	1.29779	3.42306
ENSMUSG00000021176	Cpor	Heart	1.77727	1.84634
ENSMUSG00000021176	Cpor	Liver	0.89853	1.36298
ENSMUSG00000021176	Fdam	Heart	1.57635	1.20421
ENSMUSG00000021176	Fdam	Liver	4.21544	2.954
ENSMUSG00000021176	Hgla	Heart	2.62706	2.44432
ENSMUSG00000021176	Hgla	Liver	3.0759	1.98984
ENSMUSG00000021176	Mmus	Heart	2.38344	3.78224
ENSMUSG00000021176	Mmus	Liver	0.792329	2.3164
ENSMUSG00000021177	Cpor	Heart	1.77727	1.84634
ENSMUSG00000021177	Cpor	Liver	0.89853	1.36298
ENSMUSG00000021177	Fdam	Heart	1.57635	1.20421
ENSMUSG00000021177	Fdam	Liver	4.21544	2.954
ENSMUSG00000021177	Hgla	Heart	2.62706	2.44432
ENSMUSG00000021177	Hgla	Liver	3.0759	1.98984
ENSMUSG00000021177	Mmus	Heart	2.38344	3.78224
ENSMUSG00000021177	Mmus	Liver	0.792329	2.3164
ENSMUSG00000021178	Cpor	Heart	3.2137	3.24754
ENSMUSG00000021178	Cpor	Liver	1.39845	2.13331
ENSMUSG00000021178	Fdam	Heart	4.94278	3.94069
ENSMUSG00000021178	Fdam	Liver	1.26601	0.786339
ENSMUSG00000021178	Hgla	Heart	3.68162	3.33236
ENSMUSG00000021178	Hgla	Liver	7.49959	4.79598
ENSMUSG00000021178	Mmus	Heart	5.29003	9.14718
ENSMUSG00000021178	Mmus	Liver	0.703083	2.09791
ENSMUSG00000021179	Cpor	Heart	13.4704	13.4762
ENSMUSG00000021179	Cpor	Liver	4.19389	6.64352
ENSMUSG00000021179	Fdam	Heart	2.94893	2.31789
ENSMUSG00000021179	Fdam	Liver	0.898335	0.520313
ENSMUSG00000021179	Hgla	Heart	2.70528	2.51767
ENSMUSG00000021179	Hgla	Liver	7.26462	4.63208
ENSMUSG00000021179	Mmus	Heart	6.43048	11.2728
ENSMUSG00000021179	Mmus	Liver	1.64283	4.22127
ENSMUSG00000021180	Cpor	Heart	10.6142	10.3952
ENSMUSG00000021180	Cpor	Liver	0.524578	0.827907
ENSMUSG00000021180	Fdam	Heart	4.08522	3.21385
ENSMUSG00000021180	Fdam	Liver	1.73141	1.10263
ENSMUSG00000021180	Hgla	Heart	5.73781	5.0001
ENSMUSG00000021180	Hgla	Liver	5.85793	3.72704
ENSMUSG00000021180	Mmus	Heart	3.40789	5.63205
ENSMUSG00000021180	Mmus	Liver	0.988147	2.73136
ENSMUSG00000021182	Cpor	Heart	12.9679	12.8334
ENSMUSG00000021182	Cpor	Liver	2.82689	4.49055
ENSMUSG00000021182	Fdam	Heart	17.5669	15.1247
ENSMUSG00000021182	Fdam	Liver	11.3183	8.2558
ENSMUSG00000021182	Hgla	Heart	24.0526	18.9737
ENSMUSG00000021182	Hgla	Liver	13.6739	8.79945
ENSMUSG00000021182	Mmus	Heart	5.37211	9.30319
ENSMUSG00000021182	Mmus	Liver	0.677935	2.05037
ENSMUSG00000021186	Cpor	Heart	8.43437	8.35063
ENSMUSG00000021186	Cpor	Liver	0	0
ENSMUSG00000021186	Fdam	Heart	10.6585	8.83856
ENSMUSG00000021186	Fdam	Liver	8.11451	5.81661
ENSMUSG00000021186	Hgla	Heart	13.287	10.92
ENSMUSG00000021186	Hgla	Liver	13.6966	8.81214
ENSMUSG00000021186	Mmus	Heart	3.43883	5.67997
ENSMUSG00000021186	Mmus	Liver	0.614493	1.9335
ENSMUSG00000021187	Cpor	Heart	7.86736	7.79169
ENSMUSG00000021187	Cpor	Liver	0	0
ENSMUSG00000021187	Fdam	Heart	10.4512	8.66557
ENSMUSG00000021187	Fdam	Liver	9.76464	7.02713
ENSMUSG00000021187	Hgla	Heart	11.9981	9.91225
ENSMUSG00000021187	Hgla	Liver	4.27976	2.75733
ENSMUSG00000021187	Mmus	Heart	2.15499	3.37131
ENSMUSG00000021187	Mmus	Liver	0.207931	0.951865
ENSMUSG00000021188	Cpor	Heart	1.48593	1.55047
ENSMUSG00000021188	Cpor	Liver	6.95062	10.9707
ENSMUSG00000021188	Fdam	Heart	0.669548	0.367258
ENSMUSG00000021188	Fdam	Liver	1.47046	0.931823
ENSMUSG00000021188	Hgla	Heart	0.94009	1.00453
ENSMUSG00000021188	Hgla	Liver	7.47425	4.77245
ENSMUSG00000021188	Mmus	Heart	1.38444	2.01198
ENSMUSG00000021188	Mmus	Liver	1.39416	3.63937
ENSMUSG00000021189	Cpor	Heart	1.69654	1.76695
ENSMUSG00000021189	Cpor	Liver	6.21269	9.7791
ENSMUSG00000021189	Fdam	Heart	0.902014	0.614562
ENSMUSG00000021189	Fdam	Liver	0	0
ENSMUSG00000021189	Hgla	Heart	1.69542	1.63684
ENSMUSG00000021189	Hgla	Liver	5.90888	3.75526
ENSMUSG00000021189	Mmus	Heart	1.54235	2.28924
ENSMUSG00000021189	Mmus	Liver	0.406562	1.44915
ENSMUSG00000021190	Cpor	Heart	7.69416	7.64
ENSMUSG00000021190	Cpor	Liver	6.70307	10.5474
ENSMUSG00000021190	Fdam	Heart	10.9262	9.09631
ENSMUSG00000021190	Fdam	Liver	13.3439	9.88367
ENSMUSG00000021190	Hgla	Heart	2.43803	2.279
ENSMUSG00000021190	Hgla	Liver	19.5021	12.63
ENSMUSG00000021190	Mmus	Heart	3.29398	5.42759
ENSMUSG00000021190	Mmus	Liver	1.02701	2.81568
ENSMUSG00000021192	Cpor	Heart	3.22702	3.26395
ENSMUSG00000021192	Cpor	Liver	5.05552	7.98696
ENSMUSG00000021192	Fdam	Heart	6.41451	5.16918
ENSMUSG00000021192	Fdam	Liver	10.9143	7.946
ENSMUSG00000021192	Hgla	Heart	8.21479	6.95934
ENSMUSG00000021192	Hgla	Liver	13.8323	8.88849
ENSMUSG00000021192	Mmus	Heart	2.22378	3.48229
ENSMUSG00000021192	Mmus	Liver	1.21345	3.21557
ENSMUSG00000021193	Cpor	Heart	4.08751	4.11428
ENSMUSG00000021193	Cpor	Liver	0.656029	1.01866
ENSMUSG00000021193	Fdam	Heart	5.48191	4.39381
ENSMUSG00000021193	Fdam	Liver	3.35383	2.31082
ENSMUSG00000021193	Hgla	Heart	14.7214	12.0235
ENSMUSG00000021193	Hgla	Liver	11.7822	7.5981
ENSMUSG00000021193	Mmus	Heart	2.05975	3.21011
ENSMUSG00000021193	Mmus	Liver	0.927139	2.58626
ENSMUSG00000021196	Cpor	Heart	5.43662	5.40486
ENSMUSG00000021196	Cpor	Liver	5.33462	8.42612
ENSMUSG00000021196	Fdam	Heart	5.58627	4.47848
ENSMUSG00000021196	Fdam	Liver	4.04931	2.82223
ENSMUSG00000021196	Hgla	Heart	17.7165	14.1783
ENSMUSG00000021196	Hgla	Liver	6.47029	4.11061
ENSMUSG00000021196	Mmus	Heart	2.24186	3.5179
ENSMUSG00000021196	Mmus	Liver	0.793733	2.32252
ENSMUSG00000021198	Hgla	Heart	16.1412	12.9801
ENSMUSG00000021200	Cpor	Heart	14.5243	14.4871
ENSMUSG00000021200	Cpor	Liver	5.56134	8.80538
ENSMUSG00000021200	Fdam	Heart	13.8933	11.7065
ENSMUSG00000021200	Fdam	Liver	17.5021	13.1561
ENSMUSG00000021200	Hgla	Heart	16.0449	12.8957
ENSMUSG00000021200	Hgla	Liver	10.6045	6.8304
ENSMUSG00000021200	Mmus	Heart	9.64946	16.8862
ENSMUSG00000021200	Mmus	Liver	1.86487	4.73687
ENSMUSG00000021203	Cpor	Heart	16.6582	16.626
ENSMUSG00000021203	Cpor	Liver	4.54784	7.20549
ENSMUSG00000021203	Fdam	Heart	12.5997	10.5073
ENSMUSG00000021203	Fdam	Liver	15.3613	11.4203
ENSMUSG00000021203	Hgla	Heart	23.5943	18.5927
ENSMUSG00000021203	Hgla	Liver	12.6501	8.14558
ENSMUSG00000021203	Mmus	Heart	7.6256	13.2088
ENSMUSG00000021203	Mmus	Liver	2.2599	5.52689
ENSMUSG00000021209	Cpor	Heart	0.761482	0.781425
ENSMUSG00000021209	Cpor	Liver	0.756108	1.16599
ENSMUSG00000021209	Fdam	Heart	7.60687	6.22988
ENSMUSG00000021209	Fdam	Liver	6.12895	4.35567
ENSMUSG00000021209	Hgla	Heart	14.5612	11.9045
ENSMUSG00000021209	Hgla	Liver	3.89586	2.51794
ENSMUSG00000021209	Mmus	Heart	1.95764	3.02637
ENSMUSG00000021209	Mmus	Liver	1.42932	3.72237
ENSMUSG00000021215	Cpor	Heart	2.83265	2.84527
ENSMUSG00000021215	Cpor	Liver	1.00107	1.5076
ENSMUSG00000021215	Fdam	Heart	0	0
ENSMUSG00000021215	Fdam	Liver	10.1188	7.30213
ENSMUSG00000021215	Hgla	Heart	5.86228	5.10954
ENSMUSG00000021215	Hgla	Liver	5.64491	3.60172
ENSMUSG00000021215	Mmus	Heart	0.0959111	0.0835666
ENSMUSG00000021215	Mmus	Liver	1.79599	4.57207
ENSMUSG00000021217	Cpor	Heart	4.20588	4.21288
ENSMUSG00000021217	Cpor	Liver	2.58096	4.11553
ENSMUSG00000021217	Fdam	Heart	1.41981	1.08227
ENSMUSG00000021217	Fdam	Liver	5.58226	3.96201
ENSMUSG00000021217	Hgla	Heart	5.16665	4.5419
ENSMUSG00000021217	Hgla	Liver	1.54847	0.982502
ENSMUSG00000021217	Mmus	Heart	2.64789	4.25185
ENSMUSG00000021217	Mmus	Liver	0.189477	0.896475
ENSMUSG00000021218	Cpor	Heart	1.79923	1.85857
ENSMUSG00000021218	Cpor	Liver	2.70445	4.28989
ENSMUSG00000021218	Fdam	Heart	2.89105	2.27527
ENSMUSG00000021218	Fdam	Liver	7.85789	5.61291
ENSMUSG00000021218	Hgla	Heart	3.62452	3.28844
ENSMUSG00000021218	Hgla	Liver	1.83742	1.18711
ENSMUSG00000021218	Mmus	Heart	2.31333	3.65994
ENSMUSG00000021218	Mmus	Liver	1.10998	3.00392
ENSMUSG00000021219	Cpor	Heart	3.01162	3.03771
ENSMUSG00000021219	Cpor	Liver	0	0
ENSMUSG00000021219	Fdam	Heart	11.1397	9.26295
ENSMUSG00000021219	Fdam	Liver	3.54006	2.44379
ENSMUSG00000021219	Hgla	Heart	0.485798	0.6446
ENSMUSG00000021219	Hgla	Liver	1.88518	1.23045
ENSMUSG00000021219	Mmus	Heart	2.04623	3.1826
ENSMUSG00000021219	Mmus	Liver	0	0.0270468
ENSMUSG00000021221	Cpor	Heart	10.6841	10.4736
ENSMUSG00000021221	Cpor	Liver	2.71064	4.29993
ENSMUSG00000021221	Fdam	Heart	24.8401	21.6337
ENSMUSG00000021221	Fdam	Liver	10.2016	7.36881
ENSMUSG00000021221	Hgla	Heart	14.6733	11.9962
ENSMUSG00000021221	Hgla	Liver	13.1192	8.43355
ENSMUSG00000021221	Mmus	Heart	3.64455	6.01861
ENSMUSG00000021221	Mmus	Liver	2.25111	5.50693
ENSMUSG00000021222	Cpor	Heart	8.45564	8.37362
ENSMUSG00000021222	Cpor	Liver	4.15859	6.60146
ENSMUSG00000021222	Fdam	Heart	18.1199	15.6541
ENSMUSG00000021222	Fdam	Liver	8.93282	6.39435
ENSMUSG00000021222	Hgla	Heart	11.0656	9.19742
ENSMUSG00000021222	Hgla	Liver	7.86926	5.04536
ENSMUSG00000021222	Mmus	Heart	1.62638	2.44367
ENSMUSG00000021222	Mmus	Liver	1.44911	3.7725
ENSMUSG00000021223	Cpor	Heart	0.315049	0.316305
ENSMUSG00000021223	Cpor	Liver	1.21253	1.82656
ENSMUSG00000021223	Fdam	Heart	1.84742	1.41036
ENSMUSG00000021223	Fdam	Liver	3.297	2.27157
ENSMUSG00000021223	Hgla	Heart	0	0.0120477
ENSMUSG00000021223	Hgla	Liver	1.62891	1.0407
ENSMUSG00000021223	Mmus	Heart	5.66317	9.87271
ENSMUSG00000021223	Mmus	Liver	1.32892	3.48902
ENSMUSG00000021224	Cpor	Heart	7.24407	7.1856
ENSMUSG00000021224	Cpor	Liver	12.3754	19.0534
ENSMUSG00000021224	Fdam	Heart	0.676607	0.375447
ENSMUSG00000021224	Fdam	Liver	0.598899	0.325616
ENSMUSG00000021224	Hgla	Heart	0.670666	0.773945
ENSMUSG00000021224	Hgla	Liver	3.16254	2.04093
ENSMUSG00000021224	Mmus	Heart	6.33176	11.1225
ENSMUSG00000021224	Mmus	Liver	9.37971	17.6486
ENSMUSG00000021234	Cpor	Heart	3.74203	3.78979
ENSMUSG00000021234	Cpor	Liver	2.62577	4.18318
ENSMUSG00000021234	Fdam	Heart	4.75159	3.76486
ENSMUSG00000021234	Fdam	Liver	8.15165	5.84293
ENSMUSG00000021234	Hgla	Heart	8.5935	7.26065
ENSMUSG00000021234	Hgla	Liver	10.6129	6.83468
ENSMUSG00000021234	Mmus	Heart	2.91354	4.72979
ENSMUSG00000021234	Mmus	Liver	1.2865	3.39932
ENSMUSG00000021235	Cpor	Heart	3.74203	3.78979
ENSMUSG00000021235	Cpor	Liver	2.62577	4.18318
ENSMUSG00000021235	Fdam	Heart	4.75159	3.76486
ENSMUSG00000021235	Fdam	Liver	8.15165	5.84293
ENSMUSG00000021235	Hgla	Heart	8.5935	7.26065
ENSMUSG00000021235	Hgla	Liver	10.6129	6.83468
ENSMUSG00000021235	Mmus	Heart	2.91354	4.72979
ENSMUSG00000021235	Mmus	Liver	1.2865	3.39932
ENSMUSG00000021236	Cpor	Heart	3.34246	3.39617
ENSMUSG00000021236	Cpor	Liver	4.06802	6.47136
ENSMUSG00000021236	Fdam	Heart	4.17097	3.28339
ENSMUSG00000021236	Fdam	Liver	5.79875	4.10705
ENSMUSG00000021236	Hgla	Heart	8.3231	7.03945
ENSMUSG00000021236	Hgla	Liver	9.85463	6.31075
ENSMUSG00000021236	Mmus	Heart	2.91185	4.72465
ENSMUSG00000021236	Mmus	Liver	2.52179	6.09577
ENSMUSG00000021238	Cpor	Heart	3.99595	4.02859
ENSMUSG00000021238	Cpor	Liver	4.54689	7.20085
ENSMUSG00000021238	Fdam	Heart	7.05167	5.72909
ENSMUSG00000021238	Fdam	Liver	6.24557	4.44423
ENSMUSG00000021238	Hgla	Heart	5.48141	4.78673
ENSMUSG00000021238	Hgla	Liver	8.53279	5.44387
ENSMUSG00000021238	Mmus	Heart	1.8587	2.8548
ENSMUSG00000021238	Mmus	Liver	2.04422	5.06778
ENSMUSG00000021240	Cpor	Heart	3.11811	3.15039
ENSMUSG00000021240	Cpor	Liver	0.747772	1.1511
ENSMUSG00000021240	Fdam	Heart	4.03443	3.17209
ENSMUSG00000021240	Fdam	Liver	0.589816	0.319737
ENSMUSG00000021240	Hgla	Heart	7.06858	6.07459
ENSMUSG00000021240	Hgla	Liver	3.327	2.14187
ENSMUSG00000021240	Mmus	Heart	2.3568	3.73339
ENSMUSG00000021240	Mmus	Liver	0.598945	1.8877
ENSMUSG00000021241	Cpor	Heart	6.29596	6.23993
ENSMUSG00000021241	Cpor	Liver	1.0828	1.63376
ENSMUSG00000021241	Fdam	Heart	6.51024	5.25639
ENSMUSG00000021241	Fdam	Liver	2.83146	1.92489
ENSMUSG00000021241	Hgla	Heart	5.9264	5.1554
ENSMUSG00000021241	Hgla	Liver	7.2035	4.58799
ENSMUSG00000021241	Mmus	Heart	3.16333	5.17101
ENSMUSG00000021241	Mmus	Liver	0.999423	2.75594
ENSMUSG00000021242	Cpor	Heart	6.29596	6.23993
ENSMUSG00000021242	Cpor	Liver	1.0828	1.63376
ENSMUSG00000021242	Fdam	Heart	6.51024	5.25639
ENSMUSG00000021242	Fdam	Liver	2.83146	1.92489
ENSMUSG00000021242	Hgla	Heart	5.9264	5.1554
ENSMUSG00000021242	Hgla	Liver	7.2035	4.58799
ENSMUSG00000021242	Mmus	Heart	3.16333	5.17101
ENSMUSG00000021242	Mmus	Liver	0.999423	2.75594
ENSMUSG00000021243	Cpor	Heart	3.46634	3.52189
ENSMUSG00000021243	Cpor	Liver	1.47647	2.26118
ENSMUSG00000021243	Fdam	Heart	2.74334	2.15462
ENSMUSG00000021243	Fdam	Liver	0.759373	0.422862
ENSMUSG00000021243	Hgla	Heart	4.24868	3.78371
ENSMUSG00000021243	Hgla	Liver	3.78543	2.44595
ENSMUSG00000021243	Mmus	Heart	5.59245	9.73703
ENSMUSG00000021243	Mmus	Liver	1.27604	3.37384
ENSMUSG00000021244	Cpor	Heart	2.74169	2.75906
ENSMUSG00000021244	Cpor	Liver	1.36789	2.07693
ENSMUSG00000021244	Fdam	Heart	1.51198	1.14819
ENSMUSG00000021244	Fdam	Liver	0.138868	0.034717
ENSMUSG00000021244	Hgla	Heart	3.4002	3.09959
ENSMUSG00000021244	Hgla	Liver	2.92996	1.89229
ENSMUSG00000021244	Mmus	Heart	5.45306	9.46053
ENSMUSG00000021244	Mmus	Liver	1.24123	3.27422
ENSMUSG00000021245	Cpor	Heart	7.42257	7.36965
ENSMUSG00000021245	Cpor	Liver	2.03333	3.17527
ENSMUSG00000021245	Fdam	Heart	10.6547	8.83691
ENSMUSG00000021245	Fdam	Liver	5.09086	3.5923
ENSMUSG00000021245	Hgla	Heart	2.57811	2.40068
ENSMUSG00000021245	Hgla	Liver	7.61097	4.87992
ENSMUSG00000021245	Mmus	Heart	4.54263	7.80249
ENSMUSG00000021245	Mmus	Liver	4.2977	9.47248
ENSMUSG00000021248	Cpor	Heart	11.1107	10.9177
ENSMUSG00000021248	Cpor	Liver	8.92758	13.9686
ENSMUSG00000021248	Fdam	Heart	18.7817	16.2326
ENSMUSG00000021248	Fdam	Liver	10.2806	7.43854
ENSMUSG00000021248	Hgla	Heart	21.7386	17.1509
ENSMUSG00000021248	Hgla	Liver	12.6379	8.13731
ENSMUSG00000021248	Mmus	Heart	8.292	14.3857
ENSMUSG00000021248	Mmus	Liver	6.81213	13.6514
ENSMUSG00000021250	Cpor	Heart	9.83449	9.69401
ENSMUSG00000021250	Cpor	Liver	6.52823	10.2781
ENSMUSG00000021250	Fdam	Heart	14.973	12.7853
ENSMUSG00000021250	Fdam	Liver	13.2342	9.80235
ENSMUSG00000021250	Hgla	Heart	27.1518	21.6526
ENSMUSG00000021250	Hgla	Liver	21.2978	13.9369
ENSMUSG00000021250	Mmus	Heart	7.72351	13.4014
ENSMUSG00000021250	Mmus	Liver	2.7923	6.60653
ENSMUSG00000021252	Cpor	Heart	5.10288	5.11492
ENSMUSG00000021252	Cpor	Liver	2.36795	3.75357
ENSMUSG00000021252	Fdam	Heart	9.62447	7.91459
ENSMUSG00000021252	Fdam	Liver	15.0103	11.1493
ENSMUSG00000021252	Hgla	Heart	2.69166	2.50337
ENSMUSG00000021252	Hgla	Liver	2.7804	1.81025
ENSMUSG00000021252	Mmus	Heart	1.99585	3.09669
ENSMUSG00000021252	Mmus	Liver	1.99065	4.9613
ENSMUSG00000021253	Cpor	Heart	15.2654	15.1722
ENSMUSG00000021253	Cpor	Liver	2.14666	3.36069
ENSMUSG00000021253	Fdam	Heart	22.1277	19.36
ENSMUSG00000021253	Fdam	Liver	3.11099	2.13753
ENSMUSG00000021253	Hgla	Heart	17.0361	13.6696
ENSMUSG00000021253	Hgla	Liver	5.35099	3.41949
ENSMUSG00000021253	Mmus	Heart	8.64077	14.9932
ENSMUSG00000021253	Mmus	Liver	0.412758	1.46195
ENSMUSG00000021254	Cpor	Heart	0.571178	0.585494
ENSMUSG00000021254	Cpor	Liver	0.784798	1.20585
ENSMUSG00000021254	Fdam	Heart	4.33157	3.41378
ENSMUSG00000021254	Fdam	Liver	2.26273	1.47464
ENSMUSG00000021254	Hgla	Heart	0.836795	0.918012
ENSMUSG00000021254	Hgla	Liver	2.11358	1.39649
ENSMUSG00000021254	Mmus	Heart	1.67989	2.54647
ENSMUSG00000021254	Mmus	Liver	0.764015	2.24615
ENSMUSG00000021255	Cpor	Heart	0.149766	0.203498
ENSMUSG00000021255	Cpor	Liver	0	0
ENSMUSG00000021255	Fdam	Heart	1.9641	1.5024
ENSMUSG00000021255	Fdam	Liver	9.66703	6.95644
ENSMUSG00000021255	Hgla	Heart	1.48533	1.46169
ENSMUSG00000021255	Hgla	Liver	0.145837	0.117829
ENSMUSG00000021255	Mmus	Heart	2.51234	4.0103
ENSMUSG00000021255	Mmus	Liver	0	0.0270468
ENSMUSG00000021256	Cpor	Heart	10.7225	10.5298
ENSMUSG00000021256	Cpor	Liver	3.40313	5.44886
ENSMUSG00000021256	Fdam	Heart	11.0018	9.15276
ENSMUSG00000021256	Fdam	Liver	1.27957	0.797217
ENSMUSG00000021256	Hgla	Heart	24.6356	19.4824
ENSMUSG00000021256	Hgla	Liver	3.99236	2.58089
ENSMUSG00000021256	Mmus	Heart	7.84353	13.5819
ENSMUSG00000021256	Mmus	Liver	1.41573	3.69418
ENSMUSG00000021257	Cpor	Heart	17.9453	17.9119
ENSMUSG00000021257	Cpor	Liver	9.99787	15.5137
ENSMUSG00000021257	Fdam	Heart	18.722	16.1911
ENSMUSG00000021257	Fdam	Liver	3.52129	2.42963
ENSMUSG00000021257	Hgla	Heart	39.5457	31.3257
ENSMUSG00000021257	Hgla	Liver	14.6339	9.38016
ENSMUSG00000021257	Mmus	Heart	13.4116	22.7047
ENSMUSG00000021257	Mmus	Liver	0.941975	2.61978
ENSMUSG00000021258	Cpor	Heart	11.6607	11.4434
ENSMUSG00000021258	Cpor	Liver	7.06293	11.1509
ENSMUSG00000021258	Fdam	Heart	14.046	11.854
ENSMUSG00000021258	Fdam	Liver	11.5032	8.38411
ENSMUSG00000021258	Hgla	Heart	12.9636	10.6505
ENSMUSG00000021258	Hgla	Liver	14.8584	9.52143
ENSMUSG00000021258	Mmus	Heart	5.93052	10.4263
ENSMUSG00000021258	Mmus	Liver	1.36295	3.57838
ENSMUSG00000021259	Cpor	Heart	9.2612	9.11223
ENSMUSG00000021259	Cpor	Liver	2.98951	4.74798
ENSMUSG00000021259	Fdam	Heart	16.5265	14.1171
ENSMUSG00000021259	Fdam	Liver	9.61046	6.90777
ENSMUSG00000021259	Hgla	Heart	19.4206	15.4197
ENSMUSG00000021259	Hgla	Liver	11.6767	7.5291
ENSMUSG00000021259	Mmus	Heart	8.59922	14.9037
ENSMUSG00000021259	Mmus	Liver	1.76618	4.50438
ENSMUSG00000021262	Cpor	Heart	4.6934	4.69531
ENSMUSG00000021262	Cpor	Liver	1.04853	1.57829
ENSMUSG00000021262	Fdam	Heart	2.74795	2.15775
ENSMUSG00000021262	Fdam	Liver	3.20726	2.20181
ENSMUSG00000021262	Hgla	Heart	1.74051	1.6766
ENSMUSG00000021262	Hgla	Liver	5.2447	3.36115
ENSMUSG00000021262	Mmus	Heart	2.72001	4.37046
ENSMUSG00000021262	Mmus	Liver	1.79967	4.58886
ENSMUSG00000021263	Cpor	Heart	5.37129	5.35046
ENSMUSG00000021263	Cpor	Liver	1.71504	2.63658
ENSMUSG00000021263	Fdam	Heart	6.54729	5.29593
ENSMUSG00000021263	Fdam	Liver	5.53577	3.92635
ENSMUSG00000021263	Hgla	Heart	13.4056	11.0095
ENSMUSG00000021263	Hgla	Liver	14.0269	9.00579
ENSMUSG00000021263	Mmus	Heart	4.70169	8.07551
ENSMUSG00000021263	Mmus	Liver	2.87001	6.75966
ENSMUSG00000021266	Cpor	Heart	7.24498	7.18784
ENSMUSG00000021266	Cpor	Liver	0.48227	0.775026
ENSMUSG00000021266	Fdam	Heart	7.48756	6.11705
ENSMUSG00000021266	Fdam	Liver	6.83093	4.8478
ENSMUSG00000021266	Hgla	Heart	17.0994	13.718
ENSMUSG00000021266	Hgla	Liver	12.4295	8.00044
ENSMUSG00000021266	Mmus	Heart	1.78709	2.73147
ENSMUSG00000021266	Mmus	Liver	0	0.0270468
ENSMUSG00000021270	Cpor	Heart	10.7311	10.5343
ENSMUSG00000021270	Cpor	Liver	1.78779	2.75964
ENSMUSG00000021270	Fdam	Heart	12.2172	10.1939
ENSMUSG00000021270	Fdam	Liver	8.40727	6.03476
ENSMUSG00000021270	Hgla	Heart	3.91957	3.52734
ENSMUSG00000021270	Hgla	Liver	6.52448	4.14361
ENSMUSG00000021270	Mmus	Heart	3.47423	5.74152
ENSMUSG00000021270	Mmus	Liver	0.411039	1.45787
ENSMUSG00000021273	Cpor	Heart	15.6031	15.519
ENSMUSG00000021273	Cpor	Liver	13.7362	21.047
ENSMUSG00000021273	Fdam	Heart	37.5957	35.3331
ENSMUSG00000021273	Fdam	Liver	21.9429	16.5861
ENSMUSG00000021273	Hgla	Heart	30.2242	23.9591
ENSMUSG00000021273	Hgla	Liver	38.5573	27.5994
ENSMUSG00000021273	Mmus	Heart	11.1016	19.1725
ENSMUSG00000021273	Mmus	Liver	8.48491	16.1009
ENSMUSG00000021275	Cpor	Heart	6.47935	6.42737
ENSMUSG00000021275	Cpor	Liver	2.91763	4.63364
ENSMUSG00000021275	Fdam	Heart	13.9562	11.7709
ENSMUSG00000021275	Fdam	Liver	4.40277	3.08814
ENSMUSG00000021275	Hgla	Heart	9.4767	7.96014
ENSMUSG00000021275	Hgla	Liver	3.86883	2.50322
ENSMUSG00000021275	Mmus	Heart	2.647	4.24801
ENSMUSG00000021275	Mmus	Liver	0.719902	2.14042
ENSMUSG00000021276	Cpor	Heart	8.87162	8.75515
ENSMUSG00000021276	Cpor	Liver	2.91763	4.63364
ENSMUSG00000021276	Fdam	Heart	15.0686	12.8674
ENSMUSG00000021276	Fdam	Liver	5.47061	3.88103
ENSMUSG00000021276	Hgla	Heart	11.7829	9.74046
ENSMUSG00000021276	Hgla	Liver	7.59738	4.86433
ENSMUSG00000021276	Mmus	Heart	2.647	4.24801
ENSMUSG00000021276	Mmus	Liver	0.719902	2.14042
ENSMUSG00000021277	Cpor	Heart	4.25423	4.2602
ENSMUSG00000021277	Cpor	Liver	1.13919	1.72082
ENSMUSG00000021277	Fdam	Heart	0.737692	0.438021
ENSMUSG00000021277	Fdam	Liver	0.239135	0.0799754
ENSMUSG00000021277	Hgla	Heart	1.31424	1.30787
ENSMUSG00000021277	Hgla	Liver	3.84387	2.48502
ENSMUSG00000021277	Mmus	Heart	2.52331	4.03362
ENSMUSG00000021277	Mmus	Liver	1.14767	3.0758
ENSMUSG00000021279	Cpor	Heart	6.14055	6.09418
ENSMUSG00000021279	Cpor	Liver	4.51143	7.12333
ENSMUSG00000021279	Fdam	Heart	13.9458	11.762
ENSMUSG00000021279	Fdam	Liver	10.9578	7.97898
ENSMUSG00000021279	Hgla	Heart	16.7189	13.4082
ENSMUSG00000021279	Hgla	Liver	11.272	7.26531
ENSMUSG00000021279	Mmus	Heart	6.77132	11.825
ENSMUSG00000021279	Mmus	Liver	3.08389	7.16223
ENSMUSG00000021280	Cpor	Heart	5.56339	5.52838
ENSMUSG00000021280	Cpor	Liver	3.8759	6.19605
ENSMUSG00000021280	Fdam	Heart	9.96046	8.19982
ENSMUSG00000021280	Fdam	Liver	7.84331	5.601
ENSMUSG00000021280	Hgla	Heart	18.0111	14.3999
ENSMUSG00000021280	Hgla	Liver	14.8587	9.52239
ENSMUSG00000021280	Mmus	Heart	6.69134	11.6796
ENSMUSG00000021280	Mmus	Liver	1.48621	3.85403
ENSMUSG00000021281	Cpor	Heart	8.51406	8.40525
ENSMUSG00000021281	Cpor	Liver	5.02071	7.92678
ENSMUSG00000021281	Fdam	Heart	12.3654	10.3438
ENSMUSG00000021281	Fdam	Liver	12.7655	9.44557
ENSMUSG00000021281	Hgla	Heart	21.6197	17.0272
ENSMUSG00000021281	Hgla	Liver	14.7305	9.44934
ENSMUSG00000021281	Mmus	Heart	5.82362	10.2083
ENSMUSG00000021281	Mmus	Liver	4.75903	10.3219
ENSMUSG00000021282	Cpor	Heart	7.5301	7.48254
ENSMUSG00000021282	Cpor	Liver	4.11344	6.53244
ENSMUSG00000021282	Fdam	Heart	11.3008	9.416
ENSMUSG00000021282	Fdam	Liver	14.8791	11.0689
ENSMUSG00000021282	Hgla	Heart	16.0702	12.9221
ENSMUSG00000021282	Hgla	Liver	15.1821	9.72771
ENSMUSG00000021282	Mmus	Heart	4.22568	7.18614
ENSMUSG00000021282	Mmus	Liver	3.34501	7.66625
ENSMUSG00000021285	Cpor	Heart	21.5232	21.2275
ENSMUSG00000021285	Cpor	Liver	4.37255	6.92009
ENSMUSG00000021285	Fdam	Heart	19.055	16.5063
ENSMUSG00000021285	Fdam	Liver	15.2848	11.3702
ENSMUSG00000021285	Hgla	Heart	19.6956	15.6347
ENSMUSG00000021285	Hgla	Liver	14.1515	9.08402
ENSMUSG00000021285	Mmus	Heart	8.5714	14.863
ENSMUSG00000021285	Mmus	Liver	3.89198	8.70424
ENSMUSG00000021286	Cpor	Heart	19.9616	19.6813
ENSMUSG00000021286	Cpor	Liver	4.83842	7.64304
ENSMUSG00000021286	Fdam	Heart	18.7219	16.1862
ENSMUSG00000021286	Fdam	Liver	18.7293	14.096
ENSMUSG00000021286	Hgla	Heart	11.6333	9.62207
ENSMUSG00000021286	Hgla	Liver	14.4001	9.24216
ENSMUSG00000021286	Mmus	Heart	10.859	18.8237
ENSMUSG00000021286	Mmus	Liver	3.46219	7.89163
ENSMUSG00000021287	Cpor	Heart	19.0844	18.9131
ENSMUSG00000021287	Cpor	Liver	4.83842	7.64304
ENSMUSG00000021287	Fdam	Heart	16.9276	14.4767
ENSMUSG00000021287	Fdam	Liver	18.5477	13.9166
ENSMUSG00000021287	Hgla	Heart	9.49666	7.98107
ENSMUSG00000021287	Hgla	Liver	13.6735	8.79625
ENSMUSG00000021287	Mmus	Heart	10.859	18.8237
ENSMUSG00000021287	Mmus	Liver	3.46219	7.89163
ENSMUSG00000021288	Cpor	Heart	10.7867	10.5935
ENSMUSG00000021288	Cpor	Liver	6.88436	10.8296
ENSMUSG00000021288	Fdam	Heart	15.4279	13.1674
ENSMUSG00000021288	Fdam	Liver	10.5133	7.61561
ENSMUSG00000021288	Hgla	Heart	11.1983	9.29406
ENSMUSG00000021288	Hgla	Liver	8.72068	5.56849
ENSMUSG00000021288	Mmus	Heart	15.4005	25.7765
ENSMUSG00000021288	Mmus	Liver	2.58697	6.20932
ENSMUSG00000021290	Cpor	Heart	23.8976	23.6887
ENSMUSG00000021290	Cpor	Liver	5.7281	9.0584
ENSMUSG00000021290	Fdam	Heart	14.5603	12.3751
ENSMUSG00000021290	Fdam	Liver	13.4982	9.99436
ENSMUSG00000021290	Hgla	Heart	18.7909	14.9788
ENSMUSG00000021290	Hgla	Liver	12.575	8.09099
ENSMUSG00000021290	Mmus	Heart	7.54204	13.0431
ENSMUSG00000021290	Mmus	Liver	4.31433	9.51958
ENSMUSG00000021294	Cpor	Heart	7.28883	7.23186
ENSMUSG00000021294	Cpor	Liver	1.23456	1.86017
ENSMUSG00000021294	Fdam	Heart	12.6921	10.607
ENSMUSG00000021294	Fdam	Liver	8.35375	6.00012
ENSMUSG00000021294	Hgla	Heart	6.85179	5.90009
ENSMUSG00000021294	Hgla	Liver	3.40287	2.19154
ENSMUSG00000021294	Mmus	Heart	7.56489	13.0942
ENSMUSG00000021294	Mmus	Liver	1.59896	4.13161
ENSMUSG00000021302	Cpor	Heart	4.2047	4.21212
ENSMUSG00000021302	Cpor	Liver	5.23756	8.27751
ENSMUSG00000021302	Fdam	Heart	5.6127	4.50325
ENSMUSG00000021302	Fdam	Liver	3.94547	2.74115
ENSMUSG00000021302	Hgla	Heart	3.10771	2.88227
ENSMUSG00000021302	Hgla	Liver	7.68418	4.92509
ENSMUSG00000021302	Mmus	Heart	2.22298	3.48084
ENSMUSG00000021302	Mmus	Liver	2.03783	5.05244
ENSMUSG00000021303	Cpor	Heart	1.17009	1.21551
ENSMUSG00000021303	Cpor	Liver	0.292379	0.503607
ENSMUSG00000021303	Fdam	Heart	0	0
ENSMUSG00000021303	Fdam	Liver	0.742372	0.410334
ENSMUSG00000021306	Cpor	Heart	3.78045	3.82637
ENSMUSG00000021306	Cpor	Liver	2.15816	3.37886
ENSMUSG00000021306	Fdam	Heart	2.41413	1.88717
ENSMUSG00000021306	Fdam	Liver	10.6898	7.7658
ENSMUSG00000021306	Hgla	Heart	1.04555	1.09216
ENSMUSG00000021306	Hgla	Liver	1.89622	1.23895
ENSMUSG00000021306	Mmus	Heart	5.22613	9.00899
ENSMUSG00000021306	Mmus	Liver	0.558357	1.78735
ENSMUSG00000021311	Cpor	Heart	7.80957	7.74179
ENSMUSG00000021311	Cpor	Liver	0.639033	0.995004
ENSMUSG00000021311	Fdam	Heart	9.08541	7.44808
ENSMUSG00000021311	Fdam	Liver	3.70174	2.56364
ENSMUSG00000021311	Hgla	Heart	11.7001	9.67371
ENSMUSG00000021311	Hgla	Liver	5.7477	3.66123
ENSMUSG00000021311	Mmus	Heart	12.1951	20.8858
ENSMUSG00000021311	Mmus	Liver	0	0.0270468
ENSMUSG00000021313	Cpor	Heart	0	0
ENSMUSG00000021313	Cpor	Liver	0.210794	0.381373
ENSMUSG00000021313	Fdam	Heart	6.19739	4.97608
ENSMUSG00000021313	Hgla	Heart	0.794721	0.880066
ENSMUSG00000021313	Mmus	Heart	10.0272	17.435
ENSMUSG00000021314	Mmus	Heart	0.177351	0.162578
ENSMUSG00000021318	Cpor	Heart	2.05622	2.09346
ENSMUSG00000021318	Cpor	Liver	0.367401	0.612844
ENSMUSG00000021318	Fdam	Heart	1.79929	1.37667
ENSMUSG00000021318	Fdam	Liver	0	0
ENSMUSG00000021318	Hgla	Liver	6.73648	4.28224
ENSMUSG00000021318	Mmus	Heart	0.67209	0.849296
ENSMUSG00000021318	Mmus	Liver	0	0.0270468
ENSMUSG00000021319	Cpor	Heart	0.965685	0.98881
ENSMUSG00000021319	Fdam	Heart	0.845694	0.561828
ENSMUSG00000021319	Mmus	Heart	1.21406	1.74418
ENSMUSG00000021322	Cpor	Heart	0	0
ENSMUSG00000021326	Cpor	Heart	3.8338	3.87938
ENSMUSG00000021326	Cpor	Liver	3.61701	5.77908
ENSMUSG00000021326	Fdam	Heart	3.99774	3.14691
ENSMUSG00000021326	Fdam	Liver	1.11706	0.685441
ENSMUSG00000021326	Hgla	Heart	4.85839	4.2956
ENSMUSG00000021326	Hgla	Liver	2.15756	1.42656
ENSMUSG00000021326	Mmus	Heart	1.30453	1.88717
ENSMUSG00000021326	Mmus	Liver	1.14107	3.06638
ENSMUSG00000021336	Cpor	Liver	1.32347	2.00446
ENSMUSG00000021336	Fdam	Liver	13.6025	10.0683
ENSMUSG00000021336	Hgla	Liver	5.03983	3.22415
ENSMUSG00000021336	Mmus	Liver	5.17821	11.0573
ENSMUSG00000021338	Cpor	Heart	0.460099	0.472395
ENSMUSG00000021338	Cpor	Liver	0.756963	1.16658
ENSMUSG00000021338	Fdam	Heart	4.06757	3.1955
ENSMUSG00000021338	Fdam	Liver	6.59075	4.68233
ENSMUSG00000021338	Hgla	Heart	9.38741	7.88955
ENSMUSG00000021338	Hgla	Liver	1.31558	0.838309
ENSMUSG00000021338	Mmus	Heart	4.67019	8.01382
ENSMUSG00000021338	Mmus	Liver	2.23297	5.47945
ENSMUSG00000021339	Cpor	Heart	1.3361	1.39178
ENSMUSG00000021339	Cpor	Liver	1.51303	2.32066
ENSMUSG00000021339	Fdam	Heart	0.600052	0.304697
ENSMUSG00000021339	Fdam	Liver	7.70942	5.50916
ENSMUSG00000021339	Hgla	Heart	0	0.0120477
ENSMUSG00000021339	Hgla	Liver	11.2363	7.24469
ENSMUSG00000021339	Mmus	Heart	1.84483	2.83064
ENSMUSG00000021339	Mmus	Liver	3.24115	7.45152
ENSMUSG00000021340	Cpor	Heart	5.43378	5.40292
ENSMUSG00000021340	Cpor	Liver	2.75737	4.36772
ENSMUSG00000021340	Fdam	Heart	4.6093	3.64666
ENSMUSG00000021340	Fdam	Liver	11.4899	8.37422
ENSMUSG00000021340	Hgla	Heart	2.48538	2.31576
ENSMUSG00000021340	Hgla	Liver	15.8641	10.2188
ENSMUSG00000021340	Mmus	Heart	0.759551	0.982436
ENSMUSG00000021340	Mmus	Liver	6.98776	13.9335
ENSMUSG00000021356	Cpor	Heart	2.54899	2.57213
ENSMUSG00000021356	Cpor	Liver	2.57908	4.11166
ENSMUSG00000021356	Fdam	Heart	11.8524	9.87102
ENSMUSG00000021356	Fdam	Liver	0.425991	0.203648
ENSMUSG00000021356	Hgla	Heart	3.99816	3.58162
ENSMUSG00000021356	Hgla	Liver	1.55369	0.986393
ENSMUSG00000021356	Mmus	Heart	0.820234	1.07809
ENSMUSG00000021356	Mmus	Liver	0.0264013	0.464245
ENSMUSG00000021357	Cpor	Heart	2.93547	2.95582
ENSMUSG00000021357	Cpor	Liver	1.07998	1.62683
ENSMUSG00000021357	Fdam	Heart	4.89647	3.89661
ENSMUSG00000021357	Fdam	Liver	0.282779	0.110958
ENSMUSG00000021357	Hgla	Heart	3.94773	3.54807
ENSMUSG00000021357	Hgla	Liver	1.24486	0.788567
ENSMUSG00000021357	Mmus	Heart	2.10706	3.29453
ENSMUSG00000021357	Mmus	Liver	0	0.0270468
ENSMUSG00000021359	Cpor	Heart	5.19384	5.18435
ENSMUSG00000021359	Fdam	Heart	0	0
ENSMUSG00000021359	Hgla	Heart	1.02702	1.07594
ENSMUSG00000021360	Cpor	Heart	10.9626	10.7638
ENSMUSG00000021360	Cpor	Liver	1.19012	1.79566
ENSMUSG00000021360	Fdam	Heart	7.95527	6.50041
ENSMUSG00000021360	Fdam	Liver	3.64488	2.52254
ENSMUSG00000021360	Hgla	Heart	5.80072	5.05837
ENSMUSG00000021360	Hgla	Liver	5.43501	3.47488
ENSMUSG00000021360	Mmus	Heart	3.92166	6.60817
ENSMUSG00000021360	Mmus	Liver	2.48121	6.01999
ENSMUSG00000021363	Cpor	Heart	0.619968	0.628449
ENSMUSG00000021363	Cpor	Liver	0.0658387	0.155993
ENSMUSG00000021363	Fdam	Liver	1.53964	0.98873
ENSMUSG00000021363	Hgla	Liver	1.91881	1.25798
ENSMUSG00000021363	Mmus	Heart	0.658463	0.829223
ENSMUSG00000021363	Mmus	Liver	0.345791	1.30994
ENSMUSG00000021364	Cpor	Heart	8.51371	8.40376
ENSMUSG00000021364	Cpor	Liver	0	0
ENSMUSG00000021364	Fdam	Liver	5.41206	3.83918
ENSMUSG00000021364	Hgla	Liver	16.4671	10.5987
ENSMUSG00000021364	Mmus	Heart	0.274976	0.258179
ENSMUSG00000021364	Mmus	Liver	2.78731	6.59792
ENSMUSG00000021365	Cpor	Heart	7.59669	7.54832
ENSMUSG00000021365	Cpor	Liver	0.472393	0.760607
ENSMUSG00000021365	Fdam	Heart	10.7	8.87922
ENSMUSG00000021365	Fdam	Liver	10.5281	7.62889
ENSMUSG00000021365	Hgla	Heart	20.2968	16.0305
ENSMUSG00000021365	Hgla	Liver	15.2159	9.75015
ENSMUSG00000021365	Mmus	Heart	4.50485	7.73299
ENSMUSG00000021365	Mmus	Liver	1.53415	3.97335
ENSMUSG00000021366	Cpor	Liver	0	0
ENSMUSG00000021366	Fdam	Heart	3.19832	2.51077
ENSMUSG00000021366	Fdam	Liver	7.84901	5.60586
ENSMUSG00000021366	Hgla	Heart	7.12351	6.11705
ENSMUSG00000021366	Hgla	Liver	9.91576	6.35757
ENSMUSG00000021366	Mmus	Heart	2.79174	4.52906
ENSMUSG00000021366	Mmus	Liver	2.21201	5.44658
ENSMUSG00000021367	Cpor	Heart	1.58977	1.65698
ENSMUSG00000021367	Cpor	Liver	0.785784	1.20678
ENSMUSG00000021367	Fdam	Heart	0.381316	0.160404
ENSMUSG00000021367	Fdam	Liver	1.65508	1.06125
ENSMUSG00000021367	Hgla	Heart	1.3032	1.30034
ENSMUSG00000021367	Hgla	Liver	7.74603	4.96607
ENSMUSG00000021367	Mmus	Heart	1.3144	1.9096
ENSMUSG00000021367	Mmus	Liver	0.00482948	0.416004
ENSMUSG00000021368	Cpor	Heart	14.8917	14.822
ENSMUSG00000021368	Cpor	Liver	5.52823	8.77108
ENSMUSG00000021368	Fdam	Heart	20.3479	17.6798
ENSMUSG00000021368	Fdam	Liver	14.2396	10.5649
ENSMUSG00000021368	Hgla	Heart	19.1591	15.2145
ENSMUSG00000021368	Hgla	Liver	13.7514	8.84594
ENSMUSG00000021368	Mmus	Heart	10.3626	17.9239
ENSMUSG00000021368	Mmus	Liver	0.779615	2.28584
ENSMUSG00000021371	Cpor	Heart	2.82692	2.83934
ENSMUSG00000021371	Cpor	Liver	0.946728	1.4219
ENSMUSG00000021371	Fdam	Heart	6.16329	4.94695
ENSMUSG00000021371	Fdam	Liver	6.00754	4.27048
ENSMUSG00000021371	Hgla	Heart	4.77137	4.22149
ENSMUSG00000021371	Hgla	Liver	5.55137	3.54246
ENSMUSG00000021371	Mmus	Heart	5.33653	9.23862
ENSMUSG00000021371	Mmus	Liver	3.23523	7.44097
ENSMUSG00000021373	Cpor	Heart	8.00638	7.91155
ENSMUSG00000021373	Fdam	Heart	13.5437	11.407
ENSMUSG00000021373	Fdam	Liver	2.42141	1.58627
ENSMUSG00000021373	Hgla	Heart	8.29462	7.01395
ENSMUSG00000021373	Hgla	Liver	10.2241	6.56441
ENSMUSG00000021373	Mmus	Heart	6.07506	10.685
ENSMUSG00000021375	Cpor	Heart	7.75533	7.70029
ENSMUSG00000021375	Cpor	Liver	6.27512	9.87473
ENSMUSG00000021375	Fdam	Heart	17.2229	14.7785
ENSMUSG00000021375	Fdam	Liver	3.33724	2.29998
ENSMUSG00000021375	Hgla	Heart	9.69669	8.11499
ENSMUSG00000021375	Hgla	Liver	3.71488	2.39583
ENSMUSG00000021375	Mmus	Heart	13.2839	22.4906
ENSMUSG00000021375	Mmus	Liver	1.44311	3.75526
ENSMUSG00000021376	Cpor	Heart	4.28247	4.28264
ENSMUSG00000021376	Cpor	Liver	3.96121	6.33474
ENSMUSG00000021376	Fdam	Heart	5.92193	4.76781
ENSMUSG00000021376	Fdam	Liver	0.984903	0.590411
ENSMUSG00000021376	Hgla	Heart	3.04346	2.82584
ENSMUSG00000021376	Hgla	Liver	11.9073	7.68234
ENSMUSG00000021376	Mmus	Heart	2.26737	3.56459
ENSMUSG00000021376	Mmus	Liver	1.55961	4.03149
ENSMUSG00000021377	Cpor	Heart	2.34043	2.36815
ENSMUSG00000021377	Cpor	Liver	2.01171	3.13823
ENSMUSG00000021377	Fdam	Heart	7.2392	5.89806
ENSMUSG00000021377	Fdam	Liver	1.57975	1.01162
ENSMUSG00000021377	Hgla	Heart	2.03374	1.92664
ENSMUSG00000021377	Hgla	Liver	8.9106	5.68447
ENSMUSG00000021377	Mmus	Heart	1.89585	2.92498
ENSMUSG00000021377	Mmus	Liver	1.56336	4.04588
ENSMUSG00000021384	Cpor	Heart	7.24634	7.19008
ENSMUSG00000021384	Cpor	Liver	2.02092	3.15195
ENSMUSG00000021384	Fdam	Heart	7.96686	6.51194
ENSMUSG00000021384	Fdam	Liver	5.70046	4.042
ENSMUSG00000021384	Hgla	Heart	5.9851	5.21373
ENSMUSG00000021384	Hgla	Liver	12.1536	7.82261
ENSMUSG00000021384	Mmus	Heart	9.23468	16.0547
ENSMUSG00000021384	Mmus	Liver	3.71778	8.41859
ENSMUSG00000021385	Cpor	Heart	7.68293	7.62942
ENSMUSG00000021385	Cpor	Liver	2.25711	3.54768
ENSMUSG00000021385	Fdam	Heart	13.827	11.6258
ENSMUSG00000021385	Fdam	Liver	2.39885	1.57156
ENSMUSG00000021385	Hgla	Heart	10.9762	9.12186
ENSMUSG00000021385	Hgla	Liver	6.44982	4.09553
ENSMUSG00000021385	Mmus	Heart	13.2598	22.4154
ENSMUSG00000021385	Mmus	Liver	0.641804	1.98107
ENSMUSG00000021388	Cpor	Heart	17.423	17.3936
ENSMUSG00000021388	Cpor	Liver	3.18858	5.06986
ENSMUSG00000021388	Fdam	Heart	9.64295	7.92532
ENSMUSG00000021388	Fdam	Liver	2.34908	1.53145
ENSMUSG00000021388	Hgla	Heart	13.7762	11.2704
ENSMUSG00000021388	Hgla	Liver	0	0
ENSMUSG00000021388	Mmus	Heart	9.62905	16.8381
ENSMUSG00000021388	Mmus	Liver	0.952478	2.64778
ENSMUSG00000021390	Cpor	Heart	12.0013	11.7767
ENSMUSG00000021390	Cpor	Liver	3.1139	4.94726
ENSMUSG00000021390	Fdam	Heart	5.10535	4.08327
ENSMUSG00000021390	Fdam	Liver	1.82988	1.17589
ENSMUSG00000021390	Hgla	Heart	9.7338	8.13678
ENSMUSG00000021390	Hgla	Liver	0	0
ENSMUSG00000021390	Mmus	Heart	6.09817	10.7094
ENSMUSG00000021390	Mmus	Liver	0.570703	1.81808
ENSMUSG00000021392	Cpor	Heart	6.91696	6.86995
ENSMUSG00000021392	Cpor	Liver	2.0141	3.14052
ENSMUSG00000021392	Fdam	Heart	3.38108	2.64967
ENSMUSG00000021392	Fdam	Liver	1.50065	0.951634
ENSMUSG00000021392	Hgla	Heart	3.3478	3.05398
ENSMUSG00000021392	Hgla	Liver	1.11094	0.6932
ENSMUSG00000021392	Mmus	Heart	4.31191	7.33785
ENSMUSG00000021392	Mmus	Liver	0.570703	1.81808
ENSMUSG00000021395	Cpor	Heart	3.37237	3.4285
ENSMUSG00000021395	Cpor	Liver	2.54545	4.05283
ENSMUSG00000021395	Fdam	Heart	4.78412	3.79918
ENSMUSG00000021395	Fdam	Liver	3.00025	2.05001
ENSMUSG00000021395	Hgla	Heart	0	0.0120477
ENSMUSG00000021395	Hgla	Liver	9.02493	5.7621
ENSMUSG00000021395	Mmus	Heart	2.27229	3.57888
ENSMUSG00000021395	Mmus	Liver	4.75011	10.3028
ENSMUSG00000021400	Cpor	Heart	16.6336	16.5812
ENSMUSG00000021400	Cpor	Liver	2.47635	3.93521
ENSMUSG00000021400	Fdam	Heart	7.90875	6.46422
ENSMUSG00000021400	Fdam	Liver	6.08769	4.32426
ENSMUSG00000021400	Hgla	Heart	15.8879	12.7947
ENSMUSG00000021400	Hgla	Liver	10.3434	6.6491
ENSMUSG00000021400	Mmus	Heart	7.85533	13.6213
ENSMUSG00000021400	Mmus	Liver	3.95704	8.84594
ENSMUSG00000021408	Cpor	Heart	4.94893	4.97168
ENSMUSG00000021408	Cpor	Liver	3.20619	5.10191
ENSMUSG00000021408	Fdam	Heart	5.01146	4.0011
ENSMUSG00000021408	Fdam	Liver	5.45025	3.86813
ENSMUSG00000021408	Hgla	Heart	0.64977	0.758362
ENSMUSG00000021408	Hgla	Liver	11.4988	7.4102
ENSMUSG00000021408	Mmus	Heart	4.38015	7.4854
ENSMUSG00000021408	Mmus	Liver	2.42428	5.89529
ENSMUSG00000021411	Cpor	Heart	7.16908	7.11275
ENSMUSG00000021411	Cpor	Liver	1.39468	2.12132
ENSMUSG00000021411	Fdam	Heart	4.8207	3.8269
ENSMUSG00000021411	Fdam	Liver	5.31371	3.76626
ENSMUSG00000021411	Hgla	Heart	19.303	15.3522
ENSMUSG00000021411	Hgla	Liver	12.2993	7.91783
ENSMUSG00000021411	Mmus	Heart	2.01267	3.12193
ENSMUSG00000021411	Mmus	Liver	4.04814	8.99412
ENSMUSG00000021413	Cpor	Heart	5.77069	5.73073
ENSMUSG00000021413	Cpor	Liver	6.7236	10.5856
ENSMUSG00000021413	Fdam	Heart	9.48752	7.79315
ENSMUSG00000021413	Fdam	Liver	6.00717	4.27016
ENSMUSG00000021413	Hgla	Heart	6.75198	5.82848
ENSMUSG00000021413	Hgla	Liver	11.6286	7.49797
ENSMUSG00000021413	Mmus	Heart	3.97227	6.69488
ENSMUSG00000021413	Mmus	Liver	0.478624	1.61813
ENSMUSG00000021418	Cpor	Heart	6.9031	6.85545
ENSMUSG00000021418	Cpor	Liver	8.23598	12.9365
ENSMUSG00000021418	Fdam	Heart	6.13014	4.9189
ENSMUSG00000021418	Fdam	Liver	5.34192	3.7855
ENSMUSG00000021418	Hgla	Heart	6.00634	5.23318
ENSMUSG00000021418	Hgla	Liver	2.5302	1.66015
ENSMUSG00000021418	Mmus	Heart	1.38928	2.01822
ENSMUSG00000021418	Mmus	Liver	1.30144	3.43289
ENSMUSG00000021420	Cpor	Heart	3.2344	3.27088
ENSMUSG00000021420	Cpor	Liver	4.87434	7.69153
ENSMUSG00000021420	Fdam	Heart	4.55572	3.59193
ENSMUSG00000021420	Fdam	Liver	3.64036	2.51794
ENSMUSG00000021420	Hgla	Heart	7.58741	6.46487
ENSMUSG00000021420	Hgla	Liver	3.62234	2.32752
ENSMUSG00000021420	Mmus	Heart	2.10722	3.2948
ENSMUSG00000021420	Mmus	Liver	0.607904	1.91581
ENSMUSG00000021423	Cpor	Heart	7.15367	7.09721
ENSMUSG00000021423	Cpor	Liver	0.66473	1.03208
ENSMUSG00000021423	Fdam	Heart	3.87107	3.06126
ENSMUSG00000021423	Fdam	Liver	4.57354	3.22133
ENSMUSG00000021423	Hgla	Heart	4.64821	4.10547
ENSMUSG00000021423	Hgla	Liver	8.57714	5.47375
ENSMUSG00000021423	Mmus	Heart	1.66776	2.53123
ENSMUSG00000021423	Mmus	Liver	0.0753672	0.60433
ENSMUSG00000021427	Cpor	Heart	11.6707	11.45
ENSMUSG00000021427	Cpor	Liver	2.71736	4.31456
ENSMUSG00000021427	Fdam	Heart	9.8679	8.136
ENSMUSG00000021427	Fdam	Liver	4.56812	3.21855
ENSMUSG00000021427	Hgla	Heart	13.7547	11.2604
ENSMUSG00000021427	Hgla	Liver	20.3524	13.2514
ENSMUSG00000021427	Mmus	Heart	4.83916	8.31947
ENSMUSG00000021427	Mmus	Liver	3.41477	7.80493
ENSMUSG00000021428	Cpor	Heart	8.76822	8.64002
ENSMUSG00000021428	Cpor	Liver	2.43951	3.87867
ENSMUSG00000021428	Fdam	Heart	7.61861	6.23561
ENSMUSG00000021428	Fdam	Liver	1.86204	1.19394
ENSMUSG00000021428	Hgla	Heart	8.39009	7.08942
ENSMUSG00000021428	Hgla	Liver	8.26159	5.29035
ENSMUSG00000021428	Mmus	Heart	1.04603	1.4554
ENSMUSG00000021428	Mmus	Liver	1.94763	4.88229
ENSMUSG00000021431	Cpor	Heart	9.67824	9.55146
ENSMUSG00000021431	Cpor	Liver	1.61501	2.48039
ENSMUSG00000021431	Fdam	Heart	7.8397	6.41583
ENSMUSG00000021431	Fdam	Liver	5.24759	3.71127
ENSMUSG00000021431	Hgla	Heart	8.85798	7.45775
ENSMUSG00000021431	Hgla	Liver	0.876662	0.543352
ENSMUSG00000021431	Mmus	Heart	2.33782	3.70796
ENSMUSG00000021431	Mmus	Liver	0.388615	1.4089
ENSMUSG00000021432	Cpor	Heart	0.325202	0.326067
ENSMUSG00000021432	Cpor	Liver	1.01388	1.5291
ENSMUSG00000021432	Fdam	Heart	0.152762	0.049712
ENSMUSG00000021432	Fdam	Liver	2.45354	1.60946
ENSMUSG00000021432	Hgla	Heart	0.784236	0.871493
ENSMUSG00000021432	Hgla	Liver	1.60871	1.02589
ENSMUSG00000021432	Mmus	Heart	0.967664	1.31955
ENSMUSG00000021432	Mmus	Liver	1.77166	4.509
ENSMUSG00000021448	Cpor	Heart	0.243962	0.266192
ENSMUSG00000021448	Mmus	Heart	1.40759	2.05551
ENSMUSG00000021451	Cpor	Heart	5.60221	5.56354
ENSMUSG00000021451	Cpor	Liver	2.88735	4.58792
ENSMUSG00000021451	Fdam	Heart	13.601	11.45
ENSMUSG00000021451	Fdam	Liver	7.70864	5.50822
ENSMUSG00000021451	Hgla	Heart	8.08734	6.85545
ENSMUSG00000021451	Hgla	Liver	8.68655	5.54494
ENSMUSG00000021451	Mmus	Heart	8.08049	14.0147
ENSMUSG00000021451	Mmus	Liver	1.64475	4.22602
ENSMUSG00000021453	Cpor	Heart	6.97443	6.93163
ENSMUSG00000021453	Cpor	Liver	0.715131	1.11029
ENSMUSG00000021453	Fdam	Heart	13.354	11.2074
ENSMUSG00000021453	Fdam	Liver	17.5128	13.1688
ENSMUSG00000021453	Hgla	Heart	16.1443	12.9824
ENSMUSG00000021453	Hgla	Liver	13.9474	8.95774
ENSMUSG00000021453	Mmus	Heart	8.35764	14.5018
ENSMUSG00000021453	Mmus	Liver	4.08771	9.11455
ENSMUSG00000021456	Cpor	Heart	1.2933	1.35398
ENSMUSG00000021456	Cpor	Liver	2.95829	4.6949
ENSMUSG00000021456	Fdam	Heart	3.65813	2.87134
ENSMUSG00000021456	Fdam	Liver	6.8414	4.85393
ENSMUSG00000021456	Hgla	Heart	2.01932	1.90601
ENSMUSG00000021456	Hgla	Liver	11.0814	7.15394
ENSMUSG00000021456	Mmus	Heart	1.27553	1.83991
ENSMUSG00000021456	Mmus	Liver	2.20915	5.44091
ENSMUSG00000021457	Cpor	Heart	2.47502	2.50152
ENSMUSG00000021457	Cpor	Liver	0.507951	0.801912
ENSMUSG00000021457	Fdam	Heart	0.158482	0.0517193
ENSMUSG00000021457	Fdam	Liver	6.57392	4.6667
ENSMUSG00000021457	Hgla	Heart	1.09	1.13037
ENSMUSG00000021457	Hgla	Liver	2.67813	1.75557
ENSMUSG00000021457	Mmus	Heart	2.53975	4.07391
ENSMUSG00000021457	Mmus	Liver	0.0513985	0.538424
ENSMUSG00000021458	Cpor	Heart	6.40012	6.35285
ENSMUSG00000021458	Cpor	Liver	2.28036	3.59988
ENSMUSG00000021458	Fdam	Heart	9.84995	8.11189
ENSMUSG00000021458	Fdam	Liver	2.76718	1.87446
ENSMUSG00000021458	Hgla	Heart	5.87272	5.11939
ENSMUSG00000021458	Hgla	Liver	3.65834	2.35648
ENSMUSG00000021458	Mmus	Heart	0.724771	0.921399
ENSMUSG00000021458	Mmus	Liver	2.05896	5.1001
ENSMUSG00000021460	Cpor	Heart	7.9059	7.82845
ENSMUSG00000021460	Cpor	Liver	4.49574	7.09568
ENSMUSG00000021460	Fdam	Heart	1.02579	0.74697
ENSMUSG00000021460	Fdam	Liver	3.87732	2.69707
ENSMUSG00000021460	Hgla	Heart	0.917152	0.986612
ENSMUSG00000021460	Hgla	Liver	7.64933	4.90293
ENSMUSG00000021460	Mmus	Heart	3.77443	6.29015
ENSMUSG00000021460	Mmus	Liver	2.49409	6.04636
ENSMUSG00000021461	Cpor	Heart	1.12467	1.16502
ENSMUSG00000021461	Cpor	Liver	4.01321	6.4046
ENSMUSG00000021461	Fdam	Liver	0.845951	0.485051
ENSMUSG00000021461	Hgla	Heart	1.72397	1.66466
ENSMUSG00000021461	Hgla	Liver	2.00912	1.32401
ENSMUSG00000021461	Mmus	Heart	0.642462	0.800048
ENSMUSG00000021461	Mmus	Liver	3.89063	8.69299
ENSMUSG00000021464	Cpor	Heart	0.80431	0.825149
ENSMUSG00000021464	Cpor	Liver	0.18211	0.34136
ENSMUSG00000021464	Fdam	Heart	2.20422	1.69508
ENSMUSG00000021464	Fdam	Liver	0.397389	0.184218
ENSMUSG00000021464	Hgla	Heart	0.0975641	0.375447
ENSMUSG00000021464	Hgla	Liver	0	0
ENSMUSG00000021464	Mmus	Heart	2.37635	3.775
ENSMUSG00000021464	Mmus	Liver	0	0.0270468
ENSMUSG00000021466	Cpor	Heart	3.21504	3.25115
ENSMUSG00000021466	Cpor	Liver	6.53119	10.2886
ENSMUSG00000021466	Fdam	Heart	7.38906	6.03365
ENSMUSG00000021466	Fdam	Liver	14.2544	10.5828
ENSMUSG00000021466	Hgla	Heart	4.78753	4.23597
ENSMUSG00000021466	Hgla	Liver	12.0304	7.75383
ENSMUSG00000021466	Mmus	Heart	2.9008	4.70757
ENSMUSG00000021466	Mmus	Liver	6.2386	12.7508
ENSMUSG00000021468	Cpor	Heart	0.963393	0.983593
ENSMUSG00000021468	Cpor	Liver	1.26301	1.90935
ENSMUSG00000021468	Fdam	Heart	0.34397	0.13676
ENSMUSG00000021468	Fdam	Liver	8.05539	5.76314
ENSMUSG00000021468	Hgla	Heart	1.9753	1.87123
ENSMUSG00000021468	Hgla	Liver	2.7488	1.79032
ENSMUSG00000021468	Mmus	Heart	0.856987	1.14059
ENSMUSG00000021468	Mmus	Liver	0.178178	0.867879
ENSMUSG00000021469	Cpor	Heart	0.973735	0.997583
ENSMUSG00000021469	Cpor	Liver	0	0
ENSMUSG00000021469	Fdam	Heart	0.545345	0.270971
ENSMUSG00000021469	Fdam	Liver	0	0
ENSMUSG00000021469	Hgla	Heart	0.327943	0.534117
ENSMUSG00000021469	Hgla	Liver	4.02441	2.60003
ENSMUSG00000021469	Mmus	Heart	0	0
ENSMUSG00000021469	Mmus	Liver	0	0.0270468
ENSMUSG00000021470	Cpor	Heart	1.12724	1.16786
ENSMUSG00000021470	Cpor	Liver	4.22733	6.69741
ENSMUSG00000021470	Fdam	Heart	2.68112	2.10898
ENSMUSG00000021470	Fdam	Liver	2.8469	1.94143
ENSMUSG00000021470	Hgla	Heart	0.434969	0.606147
ENSMUSG00000021470	Hgla	Liver	2.78686	1.81276
ENSMUSG00000021470	Mmus	Heart	1.74993	2.66817
ENSMUSG00000021470	Mmus	Liver	0.856626	2.44121
ENSMUSG00000021474	Cpor	Heart	2.88563	2.89861
ENSMUSG00000021474	Cpor	Liver	2.80438	4.43943
ENSMUSG00000021474	Fdam	Heart	7.35602	5.9988
ENSMUSG00000021474	Fdam	Liver	3.6334	2.51261
ENSMUSG00000021474	Hgla	Heart	4.89176	4.32706
ENSMUSG00000021474	Hgla	Liver	1.70168	1.09648
ENSMUSG00000021474	Mmus	Heart	6.01266	10.5756
ENSMUSG00000021474	Mmus	Liver	5.8867	12.3067
ENSMUSG00000021476	Cpor	Heart	8.86989	8.75038
ENSMUSG00000021476	Cpor	Liver	2.79858	4.426
ENSMUSG00000021476	Fdam	Heart	7.42978	6.06946
ENSMUSG00000021476	Fdam	Liver	6.93673	4.92244
ENSMUSG00000021476	Hgla	Heart	2.40876	2.25641
ENSMUSG00000021476	Hgla	Liver	5.42122	3.46626
ENSMUSG00000021476	Mmus	Heart	1.73356	2.63697
ENSMUSG00000021476	Mmus	Liver	2.86437	6.74234
ENSMUSG00000021478	Cpor	Liver	1.16252	1.75009
ENSMUSG00000021478	Fdam	Liver	3.6334	2.51261
ENSMUSG00000021478	Hgla	Liver	1.16723	0.738458
ENSMUSG00000021478	Mmus	Liver	2.11056	5.21286
ENSMUSG00000021481	Cpor	Heart	3.3807	3.43815
ENSMUSG00000021481	Cpor	Liver	1.52495	2.33777
ENSMUSG00000021481	Fdam	Heart	2.2629	1.74915
ENSMUSG00000021481	Fdam	Liver	1.99907	1.27767
ENSMUSG00000021481	Hgla	Heart	2.35096	2.20671
ENSMUSG00000021481	Hgla	Liver	9.12744	5.82094
ENSMUSG00000021481	Mmus	Heart	2.59278	4.16295
ENSMUSG00000021481	Mmus	Liver	1.44183	3.75377
ENSMUSG00000021483	Cpor	Heart	1.55575	1.62668
ENSMUSG00000021483	Cpor	Liver	0.562421	0.882598
ENSMUSG00000021483	Fdam	Heart	1.29965	0.984991
ENSMUSG00000021483	Fdam	Liver	0.373108	0.171027
ENSMUSG00000021483	Hgla	Heart	4.30566	3.82972
ENSMUSG00000021483	Hgla	Liver	1.50449	0.959721
ENSMUSG00000021483	Mmus	Heart	0.749887	0.969471
ENSMUSG00000021483	Mmus	Liver	2.36337	5.75887
ENSMUSG00000021484	Cpor	Heart	2.83408	2.84588
ENSMUSG00000021484	Cpor	Liver	2.57611	4.1083
ENSMUSG00000021484	Fdam	Heart	4.21684	3.31865
ENSMUSG00000021484	Fdam	Liver	6.8452	4.85698
ENSMUSG00000021484	Hgla	Heart	2.4511	2.29372
ENSMUSG00000021484	Hgla	Liver	12.7385	8.19198
ENSMUSG00000021484	Mmus	Heart	3.4904	5.76343
ENSMUSG00000021484	Mmus	Liver	2.93927	6.88476
ENSMUSG00000021485	Cpor	Heart	1.61074	1.68368
ENSMUSG00000021485	Cpor	Liver	3.53847	5.66689
ENSMUSG00000021485	Fdam	Heart	4.0299	3.16971
ENSMUSG00000021485	Fdam	Liver	10.0519	7.25659
ENSMUSG00000021485	Hgla	Heart	3.59536	3.27163
ENSMUSG00000021485	Hgla	Liver	19.5847	12.6909
ENSMUSG00000021485	Mmus	Heart	0.693445	0.88569
ENSMUSG00000021485	Mmus	Liver	3.32476	7.62568
ENSMUSG00000021486	Cpor	Heart	1.61074	1.68368
ENSMUSG00000021486	Cpor	Liver	3.57401	5.71525
ENSMUSG00000021486	Fdam	Heart	4.0299	3.16971
ENSMUSG00000021486	Fdam	Liver	6.46776	4.59312
ENSMUSG00000021486	Hgla	Heart	3.59536	3.27163
ENSMUSG00000021486	Hgla	Liver	19.5847	12.6909
ENSMUSG00000021486	Mmus	Heart	0.693445	0.88569
ENSMUSG00000021486	Mmus	Liver	3.01872	7.02458
ENSMUSG00000021488	Cpor	Heart	5.37356	5.35334
ENSMUSG00000021488	Cpor	Liver	5.40635	8.56911
ENSMUSG00000021488	Fdam	Heart	2.56217	2.01302
ENSMUSG00000021488	Fdam	Liver	4.31505	3.02475
ENSMUSG00000021488	Hgla	Heart	6.2141	5.3971
ENSMUSG00000021488	Hgla	Liver	10.0069	6.42415
ENSMUSG00000021488	Mmus	Heart	2.75008	4.44633
ENSMUSG00000021488	Mmus	Liver	1.37818	3.61183
ENSMUSG00000021490	Cpor	Heart	5.3582	5.33245
ENSMUSG00000021490	Fdam	Heart	10.2746	8.49898
ENSMUSG00000021490	Hgla	Heart	8.31369	7.03172
ENSMUSG00000021490	Mmus	Heart	2.75338	4.45142
ENSMUSG00000021492	Cpor	Heart	8.08359	8.00138
ENSMUSG00000021492	Cpor	Liver	3.71357	5.93944
ENSMUSG00000021492	Fdam	Heart	12.6204	10.5303
ENSMUSG00000021492	Fdam	Liver	10.6757	7.75255
ENSMUSG00000021492	Hgla	Heart	11.0737	9.20221
ENSMUSG00000021492	Hgla	Liver	10.2774	6.59966
ENSMUSG00000021492	Mmus	Heart	6.81492	11.8914
ENSMUSG00000021492	Mmus	Liver	3.87564	8.66176
ENSMUSG00000021493	Cpor	Heart	9.77281	9.63735
ENSMUSG00000021493	Cpor	Liver	3.24174	5.15831
ENSMUSG00000021493	Fdam	Heart	14.183	11.977
ENSMUSG00000021493	Fdam	Liver	7.96758	5.6968
ENSMUSG00000021493	Hgla	Heart	11.9745	9.87894
ENSMUSG00000021493	Hgla	Liver	1.61643	1.03045
ENSMUSG00000021493	Mmus	Heart	5.32937	9.21709
ENSMUSG00000021493	Mmus	Liver	2.33899	5.71699
ENSMUSG00000021494	Cpor	Heart	9.24592	9.09122
ENSMUSG00000021494	Cpor	Liver	1.34779	2.04972
ENSMUSG00000021494	Fdam	Heart	11.9687	9.95914
ENSMUSG00000021494	Fdam	Liver	5.93803	4.21418
ENSMUSG00000021494	Hgla	Heart	12.0517	9.95997
ENSMUSG00000021494	Hgla	Liver	1.97782	1.30229
ENSMUSG00000021494	Mmus	Heart	5.1675	8.92083
ENSMUSG00000021494	Mmus	Liver	1.80748	4.61394
ENSMUSG00000021495	Cpor	Heart	6.25765	6.20696
ENSMUSG00000021495	Cpor	Liver	1.06013	1.59733
ENSMUSG00000021495	Fdam	Heart	9.14422	7.4854
ENSMUSG00000021495	Fdam	Liver	3.07217	2.10683
ENSMUSG00000021495	Hgla	Heart	11.0737	9.20221
ENSMUSG00000021495	Hgla	Liver	1.39033	0.887501
ENSMUSG00000021495	Mmus	Heart	2.15539	3.37294
ENSMUSG00000021495	Mmus	Liver	1.68489	4.31113
ENSMUSG00000021496	Cpor	Heart	2.7004	2.72691
ENSMUSG00000021496	Cpor	Liver	3.34155	5.3509
ENSMUSG00000021496	Hgla	Heart	3.52927	3.21644
ENSMUSG00000021496	Hgla	Liver	4.07704	2.63477
ENSMUSG00000021496	Mmus	Heart	1.12661	1.59347
ENSMUSG00000021496	Mmus	Liver	1.07455	2.92473
ENSMUSG00000021497	Cpor	Heart	0.975916	1.00055
ENSMUSG00000021497	Cpor	Liver	4.78574	7.56816
ENSMUSG00000021497	Fdam	Heart	0.0614891	0.0160958
ENSMUSG00000021497	Fdam	Liver	2.50473	1.65447
ENSMUSG00000021497	Hgla	Heart	2.6699	2.48623
ENSMUSG00000021497	Hgla	Liver	3.74082	2.41746
ENSMUSG00000021497	Mmus	Heart	1.00571	1.38453
ENSMUSG00000021497	Mmus	Liver	0.897242	2.51716
ENSMUSG00000021500	Cpor	Heart	1.27621	1.33981
ENSMUSG00000021500	Cpor	Liver	0.182184	0.341622
ENSMUSG00000021500	Fdam	Heart	0.73501	0.436512
ENSMUSG00000021500	Fdam	Liver	1.91538	1.22443
ENSMUSG00000021500	Hgla	Heart	2.18615	2.05741
ENSMUSG00000021500	Hgla	Liver	2.18707	1.44287
ENSMUSG00000021500	Mmus	Heart	0.705292	0.902473
ENSMUSG00000021500	Mmus	Liver	0.0147592	0.431464
ENSMUSG00000021501	Cpor	Heart	0.591769	0.603574
ENSMUSG00000021501	Cpor	Liver	1.36716	2.07557
ENSMUSG00000021501	Fdam	Heart	1.36181	1.03978
ENSMUSG00000021501	Fdam	Liver	3.02721	2.07213
ENSMUSG00000021501	Hgla	Heart	3.75694	3.39134
ENSMUSG00000021501	Hgla	Liver	3.58029	2.30162
ENSMUSG00000021501	Mmus	Heart	1.19222	1.71431
ENSMUSG00000021501	Mmus	Liver	2.05407	5.08787
ENSMUSG00000021504	Cpor	Heart	3.0666	3.105
ENSMUSG00000021504	Cpor	Liver	0.591372	0.922427
ENSMUSG00000021504	Fdam	Heart	1.05203	0.770337
ENSMUSG00000021504	Fdam	Liver	1.11094	0.681323
ENSMUSG00000021504	Hgla	Heart	2.51982	2.34545
ENSMUSG00000021504	Hgla	Liver	2.55479	1.67186
ENSMUSG00000021504	Mmus	Heart	1.46549	2.15478
ENSMUSG00000021504	Mmus	Liver	1.68489	4.31113
ENSMUSG00000021508	Cpor	Heart	1.30112	1.35968
ENSMUSG00000021508	Cpor	Liver	0.838515	1.28077
ENSMUSG00000021508	Fdam	Heart	0.0732509	0.0212692
ENSMUSG00000021508	Fdam	Liver	2.0154	1.29213
ENSMUSG00000021508	Hgla	Heart	0	0.0120477
ENSMUSG00000021508	Hgla	Liver	0	0
ENSMUSG00000021508	Mmus	Heart	1.19414	1.71523
ENSMUSG00000021508	Mmus	Liver	0.655669	2.01446
ENSMUSG00000021509	Cpor	Liver	0.0503069	0.136186
ENSMUSG00000021509	Fdam	Liver	5.81343	4.11901
ENSMUSG00000021509	Hgla	Liver	10.6999	6.90585
ENSMUSG00000021509	Mmus	Liver	2.14693	5.29776
ENSMUSG00000021518	Cpor	Heart	1.23737	1.29746
ENSMUSG00000021518	Cpor	Liver	0.456914	0.739246
ENSMUSG00000021518	Fdam	Heart	3.76851	2.95396
ENSMUSG00000021518	Fdam	Liver	10.8751	7.92069
ENSMUSG00000021518	Hgla	Heart	4.21163	3.75604
ENSMUSG00000021518	Hgla	Liver	10.4888	6.74614
ENSMUSG00000021518	Mmus	Heart	1.44333	2.11784
ENSMUSG00000021518	Mmus	Liver	2.86144	6.7379
ENSMUSG00000021519	Cpor	Heart	1.23737	1.29746
ENSMUSG00000021519	Cpor	Liver	0.456914	0.739246
ENSMUSG00000021519	Fdam	Heart	5.02547	4.01419
ENSMUSG00000021519	Fdam	Liver	11.1077	8.08337
ENSMUSG00000021519	Hgla	Heart	4.21163	3.75604
ENSMUSG00000021519	Hgla	Liver	10.4888	6.74614
ENSMUSG00000021519	Mmus	Heart	1.44333	2.11784
ENSMUSG00000021519	Mmus	Liver	2.86144	6.7379
ENSMUSG00000021520	Cpor	Heart	2.19519	2.23043
ENSMUSG00000021520	Cpor	Liver	1.00679	1.51534
ENSMUSG00000021520	Fdam	Heart	4.47113	3.52542
ENSMUSG00000021520	Fdam	Liver	11.7488	8.58674
ENSMUSG00000021520	Hgla	Heart	2.95178	2.73289
ENSMUSG00000021520	Hgla	Liver	9.01959	5.75531
ENSMUSG00000021520	Mmus	Heart	1.57387	2.35241
ENSMUSG00000021520	Mmus	Liver	2.65309	6.33559
ENSMUSG00000021532	Cpor	Heart	0.339215	0.344096
ENSMUSG00000021532	Cpor	Liver	2.05763	3.21188
ENSMUSG00000021532	Fdam	Heart	0.842466	0.552573
ENSMUSG00000021532	Fdam	Liver	0.528194	0.273118
ENSMUSG00000021532	Hgla	Heart	1.94727	1.84689
ENSMUSG00000021532	Hgla	Liver	2.22489	1.46916
ENSMUSG00000021532	Mmus	Heart	0.611853	0.767218
ENSMUSG00000021532	Mmus	Liver	0.454271	1.56919
ENSMUSG00000021536	Cpor	Heart	0	0
ENSMUSG00000021536	Cpor	Liver	0.201242	0.364995
ENSMUSG00000021536	Fdam	Liver	0.502617	0.254784
ENSMUSG00000021536	Hgla	Liver	0.236534	0.168697
ENSMUSG00000021536	Mmus	Liver	0.0993994	0.67303
ENSMUSG00000021537	Cpor	Heart	3.25677	3.29824
ENSMUSG00000021537	Cpor	Liver	0.737053	1.1386
ENSMUSG00000021537	Fdam	Heart	0.649717	0.351918
ENSMUSG00000021537	Fdam	Liver	3.79607	2.63089
ENSMUSG00000021537	Hgla	Heart	3.75601	3.39031
ENSMUSG00000021537	Hgla	Liver	3.40601	2.19485
ENSMUSG00000021537	Mmus	Heart	0.903347	1.20428
ENSMUSG00000021537	Mmus	Liver	0.589373	1.864
ENSMUSG00000021539	Cpor	Heart	8.02896	7.93055
ENSMUSG00000021539	Cpor	Liver	4.35049	6.88254
ENSMUSG00000021539	Fdam	Heart	3.39854	2.66768
ENSMUSG00000021539	Fdam	Liver	9.57084	6.88032
ENSMUSG00000021539	Hgla	Heart	2.28255	2.1439
ENSMUSG00000021539	Hgla	Liver	28.4189	19.6662
ENSMUSG00000021539	Mmus	Heart	4.343	7.39548
ENSMUSG00000021539	Mmus	Liver	3.45436	7.87805
ENSMUSG00000021540	Cpor	Heart	10.9649	10.7698
ENSMUSG00000021540	Cpor	Liver	1.70032	2.61641
ENSMUSG00000021540	Fdam	Heart	4.63948	3.67174
ENSMUSG00000021540	Fdam	Liver	10.0763	7.27208
ENSMUSG00000021540	Hgla	Heart	3.31491	3.03134
ENSMUSG00000021540	Hgla	Liver	15.2434	9.7666
ENSMUSG00000021540	Mmus	Heart	3.93414	6.62295
ENSMUSG00000021540	Mmus	Liver	3.10641	7.20401
ENSMUSG00000021546	Cpor	Heart	1.90938	1.95038
ENSMUSG00000021546	Cpor	Liver	4.13529	6.55875
ENSMUSG00000021546	Fdam	Heart	2.32448	1.79856
ENSMUSG00000021546	Fdam	Liver	10.534	7.63775
ENSMUSG00000021546	Hgla	Heart	2.69479	2.51077
ENSMUSG00000021546	Hgla	Liver	2.70203	1.76543
ENSMUSG00000021546	Mmus	Heart	3.91842	6.59866
ENSMUSG00000021546	Mmus	Liver	2.35189	5.73927
ENSMUSG00000021548	Cpor	Heart	0.931749	0.955428
ENSMUSG00000021548	Cpor	Liver	0.273044	0.478116
ENSMUSG00000021548	Fdam	Heart	0.444027	0.203498
ENSMUSG00000021548	Fdam	Liver	4.57914	3.22457
ENSMUSG00000021548	Hgla	Heart	0.830203	0.910531
ENSMUSG00000021548	Hgla	Liver	1.70023	1.09555
ENSMUSG00000021548	Mmus	Heart	0.333993	0.336846
ENSMUSG00000021548	Mmus	Liver	0.032127	0.478116
ENSMUSG00000021549	Cpor	Heart	3.5314	3.59698
ENSMUSG00000021549	Cpor	Liver	1.28752	1.94903
ENSMUSG00000021549	Fdam	Heart	3.36756	2.63983
ENSMUSG00000021549	Fdam	Liver	1.75503	1.12112
ENSMUSG00000021549	Hgla	Liver	0.647136	0.395558
ENSMUSG00000021549	Mmus	Heart	1.28076	1.84829
ENSMUSG00000021549	Mmus	Liver	0.296744	1.1995
ENSMUSG00000021550	Cpor	Heart	0.970197	0.99437
ENSMUSG00000021550	Cpor	Liver	4.20595	6.66829
ENSMUSG00000021550	Fdam	Heart	3.05815	2.40949
ENSMUSG00000021550	Fdam	Liver	16.3371	12.2133
ENSMUSG00000021550	Hgla	Heart	3.46055	3.15876
ENSMUSG00000021550	Hgla	Liver	2.99949	1.93304
ENSMUSG00000021550	Mmus	Heart	2.11961	3.30918
ENSMUSG00000021550	Mmus	Liver	0.963354	2.67767
ENSMUSG00000021552	Cpor	Heart	3.02445	3.04876
ENSMUSG00000021552	Cpor	Liver	1.81363	2.80114
ENSMUSG00000021552	Fdam	Heart	0.884317	0.597381
ENSMUSG00000021552	Fdam	Liver	10.8271	7.87039
ENSMUSG00000021552	Hgla	Heart	0.507173	0.657558
ENSMUSG00000021552	Hgla	Liver	1.99287	1.31076
ENSMUSG00000021552	Mmus	Heart	0.816511	1.07384
ENSMUSG00000021552	Mmus	Liver	1.48165	3.8418
ENSMUSG00000021553	Cpor	Heart	1.36351	1.42409
ENSMUSG00000021553	Fdam	Heart	4.59348	3.63405
ENSMUSG00000021553	Fdam	Liver	0.223875	0.0732322
ENSMUSG00000021553	Hgla	Heart	0	0.0120477
ENSMUSG00000021553	Hgla	Liver	1.3202	0.841374
ENSMUSG00000021553	Mmus	Heart	0	0
ENSMUSG00000021553	Mmus	Liver	0	0.0270468
ENSMUSG00000021555	Cpor	Heart	1.34417	1.40222
ENSMUSG00000021555	Cpor	Liver	0.263482	0.46483
ENSMUSG00000021555	Fdam	Heart	4.40596	3.47147
ENSMUSG00000021555	Fdam	Liver	1.91449	1.22352
ENSMUSG00000021555	Hgla	Heart	2.33504	2.19761
ENSMUSG00000021555	Hgla	Liver	3.5489	2.28299
ENSMUSG00000021555	Mmus	Heart	6.31496	11.086
ENSMUSG00000021555	Mmus	Liver	1.00196	2.76018
ENSMUSG00000021556	Cpor	Heart	1.37034	1.43014
ENSMUSG00000021556	Cpor	Liver	0.818772	1.25469
ENSMUSG00000021556	Fdam	Heart	3.81017	2.99032
ENSMUSG00000021556	Fdam	Liver	3.16564	2.1732
ENSMUSG00000021556	Hgla	Heart	2.67958	2.4951
ENSMUSG00000021556	Hgla	Liver	1.754	1.13112
ENSMUSG00000021556	Mmus	Heart	1.17448	1.68506
ENSMUSG00000021556	Mmus	Liver	0.249657	1.07459
ENSMUSG00000021557	Cpor	Heart	0	0
ENSMUSG00000021557	Fdam	Heart	2.8005	2.20671
ENSMUSG00000021557	Fdam	Liver	0	0
ENSMUSG00000021557	Hgla	Liver	0.686313	0.424677
ENSMUSG00000021557	Mmus	Heart	6.31496	11.086
ENSMUSG00000021557	Mmus	Liver	1.00196	2.76018
ENSMUSG00000021559	Cpor	Heart	1.51613	1.58424
ENSMUSG00000021559	Cpor	Liver	0.684212	1.05736
ENSMUSG00000021559	Fdam	Heart	10.3771	8.60582
ENSMUSG00000021559	Fdam	Liver	16.8162	12.63
ENSMUSG00000021559	Hgla	Heart	10.9467	9.09631
ENSMUSG00000021559	Hgla	Liver	11.2229	7.2279
ENSMUSG00000021559	Mmus	Heart	10.8703	18.8344
ENSMUSG00000021559	Mmus	Liver	5.83769	12.2386
ENSMUSG00000021565	Cpor	Heart	5.24968	5.23687
ENSMUSG00000021565	Cpor	Liver	1.14733	1.73153
ENSMUSG00000021565	Fdam	Heart	10.3211	8.55149
ENSMUSG00000021565	Fdam	Liver	3.29392	2.27002
ENSMUSG00000021565	Hgla	Heart	11.5859	9.55703
ENSMUSG00000021565	Hgla	Liver	2.62082	1.71323
ENSMUSG00000021565	Mmus	Heart	7.14787	12.4386
ENSMUSG00000021565	Mmus	Liver	0.408936	1.45578
ENSMUSG00000021569	Cpor	Heart	4.98478	4.99869
ENSMUSG00000021569	Cpor	Liver	2.05789	3.21459
ENSMUSG00000021569	Fdam	Heart	9.22139	7.55402
ENSMUSG00000021569	Fdam	Liver	10.8109	7.86013
ENSMUSG00000021569	Hgla	Heart	2.97739	2.7553
ENSMUSG00000021569	Hgla	Liver	11.2293	7.23681
ENSMUSG00000021569	Mmus	Heart	3.72026	6.16615
ENSMUSG00000021569	Mmus	Liver	1.5974	4.12728
ENSMUSG00000021572	Cpor	Heart	3.13185	3.16494
ENSMUSG00000021572	Cpor	Liver	0.432016	0.703286
ENSMUSG00000021572	Fdam	Heart	3.12876	2.46317
ENSMUSG00000021572	Fdam	Liver	6.69056	4.75001
ENSMUSG00000021572	Hgla	Heart	1.13631	1.16977
ENSMUSG00000021572	Hgla	Liver	8.73621	5.58134
ENSMUSG00000021572	Mmus	Heart	3.20667	5.25361
ENSMUSG00000021572	Mmus	Liver	0.432028	1.51358
ENSMUSG00000021573	Cpor	Heart	4.32405	4.32955
ENSMUSG00000021573	Cpor	Liver	0.587355	0.917435
ENSMUSG00000021573	Fdam	Heart	10.1857	8.39636
ENSMUSG00000021573	Fdam	Liver	10.2921	7.44594
ENSMUSG00000021573	Hgla	Heart	2.19518	2.067
ENSMUSG00000021573	Hgla	Liver	11.4502	7.38008
ENSMUSG00000021573	Mmus	Heart	3.60362	5.94907
ENSMUSG00000021573	Mmus	Liver	0.362791	1.35116
ENSMUSG00000021575	Cpor	Heart	1.38153	1.43619
ENSMUSG00000021575	Fdam	Heart	5.13949	4.1081
ENSMUSG00000021575	Hgla	Heart	0.00561632	0.312092
ENSMUSG00000021575	Mmus	Heart	0.918823	1.23339
ENSMUSG00000021576	Cpor	Heart	2.65364	2.67773
ENSMUSG00000021576	Cpor	Liver	0.761163	1.17216
ENSMUSG00000021576	Fdam	Heart	8.13825	6.64984
ENSMUSG00000021576	Fdam	Liver	0.951314	0.563973
ENSMUSG00000021576	Hgla	Heart	6.3182	5.46997
ENSMUSG00000021576	Hgla	Liver	1.8882	1.23339
ENSMUSG00000021576	Mmus	Heart	1.2752	1.83908
ENSMUSG00000021576	Mmus	Liver	0.96553	2.6883
ENSMUSG00000021577	Cpor	Heart	1.64029	1.71104
ENSMUSG00000021577	Fdam	Heart	7.46372	6.09273
ENSMUSG00000021577	Fdam	Liver	3.67352	2.54437
ENSMUSG00000021577	Hgla	Heart	4.64525	4.10348
ENSMUSG00000021577	Hgla	Liver	1.57605	1.00253
ENSMUSG00000021577	Mmus	Heart	1.35874	1.96629
ENSMUSG00000021577	Mmus	Liver	0.846112	2.41671
ENSMUSG00000021578	Cpor	Heart	1.64029	1.71104
ENSMUSG00000021578	Fdam	Heart	7.46372	6.09273
ENSMUSG00000021578	Fdam	Liver	3.67352	2.54437
ENSMUSG00000021578	Hgla	Heart	4.64525	4.10348
ENSMUSG00000021578	Hgla	Liver	1.57605	1.00253
ENSMUSG00000021578	Mmus	Heart	1.35874	1.96629
ENSMUSG00000021578	Mmus	Liver	0.846112	2.41671
ENSMUSG00000021579	Cpor	Heart	1.64029	1.71104
ENSMUSG00000021579	Fdam	Heart	6.14805	4.93559
ENSMUSG00000021579	Fdam	Liver	0	0
ENSMUSG00000021579	Hgla	Heart	2.90743	2.69619
ENSMUSG00000021579	Mmus	Heart	1.1153	1.56917
ENSMUSG00000021583	Cpor	Heart	7.22829	7.17337
ENSMUSG00000021583	Cpor	Liver	1.617	2.48366
ENSMUSG00000021583	Fdam	Heart	12.1271	10.0917
ENSMUSG00000021583	Fdam	Liver	3.67046	2.54136
ENSMUSG00000021583	Hgla	Heart	5.11938	4.513
ENSMUSG00000021583	Hgla	Liver	1.41917	0.905365
ENSMUSG00000021583	Mmus	Heart	1.19849	1.72259
ENSMUSG00000021583	Mmus	Liver	2.89213	6.79654
ENSMUSG00000021585	Cpor	Heart	7.36641	7.3151
ENSMUSG00000021585	Cpor	Liver	0.114585	0.23687
ENSMUSG00000021585	Fdam	Heart	9.02066	7.39548
ENSMUSG00000021585	Fdam	Liver	1.26945	0.791151
ENSMUSG00000021585	Hgla	Heart	3.82972	3.44751
ENSMUSG00000021585	Hgla	Liver	4.85738	3.11271
ENSMUSG00000021585	Mmus	Heart	1.56269	2.32534
ENSMUSG00000021585	Mmus	Liver	0.208198	0.952939
ENSMUSG00000021587	Cpor	Liver	1.29743	1.96277
ENSMUSG00000021587	Fdam	Liver	0.282146	0.109855
ENSMUSG00000021587	Hgla	Liver	0.376537	0.244634
ENSMUSG00000021589	Cpor	Heart	11.1952	10.9755
ENSMUSG00000021589	Cpor	Liver	6.98544	11.0167
ENSMUSG00000021589	Fdam	Heart	7.37631	6.01806
ENSMUSG00000021589	Fdam	Liver	7.02084	4.97651
ENSMUSG00000021589	Hgla	Heart	9.92568	8.31947
ENSMUSG00000021589	Hgla	Liver	15.5045	9.96774
ENSMUSG00000021589	Mmus	Heart	0.504505	0.610517
ENSMUSG00000021589	Mmus	Liver	1.31946	3.46758
ENSMUSG00000021591	Cpor	Heart	13.6047	13.609
ENSMUSG00000021591	Cpor	Liver	6.79909	10.7245
ENSMUSG00000021591	Fdam	Heart	5.197	4.15762
ENSMUSG00000021591	Fdam	Liver	12.3279	9.0639
ENSMUSG00000021591	Hgla	Heart	12.6444	10.4182
ENSMUSG00000021591	Hgla	Liver	23.8183	15.6398
ENSMUSG00000021591	Mmus	Heart	1.02043	1.41358
ENSMUSG00000021591	Mmus	Liver	3.00663	7.00165
ENSMUSG00000021594	Cpor	Heart	7.97337	7.88294
ENSMUSG00000021594	Cpor	Liver	2.88285	4.58462
ENSMUSG00000021594	Fdam	Heart	3.54998	2.78352
ENSMUSG00000021594	Fdam	Liver	7.51895	5.35623
ENSMUSG00000021594	Hgla	Heart	1.71089	1.6534
ENSMUSG00000021594	Hgla	Liver	4.91896	3.15311
ENSMUSG00000021594	Mmus	Heart	1.67284	2.53549
ENSMUSG00000021594	Mmus	Liver	3.93487	8.78968
ENSMUSG00000021595	Cpor	Heart	7.97337	7.88294
ENSMUSG00000021595	Cpor	Liver	2.88285	4.58462
ENSMUSG00000021595	Fdam	Heart	3.54998	2.78352
ENSMUSG00000021595	Fdam	Liver	7.51895	5.35623
ENSMUSG00000021595	Hgla	Heart	1.71089	1.6534
ENSMUSG00000021595	Hgla	Liver	4.91896	3.15311
ENSMUSG00000021595	Mmus	Heart	3.2768	5.39066
ENSMUSG00000021595	Mmus	Liver	5.46159	11.5688
ENSMUSG00000021596	Cpor	Heart	0	0
ENSMUSG00000021596	Cpor	Liver	0.0122931	0.0877446
ENSMUSG00000021596	Fdam	Heart	1.34567	1.027
ENSMUSG00000021596	Fdam	Liver	2.16057	1.3989
ENSMUSG00000021596	Hgla	Heart	0.194952	0.437729
ENSMUSG00000021596	Mmus	Heart	0.138969	0.119585
ENSMUSG00000021597	Cpor	Heart	3.8419	3.888
ENSMUSG00000021597	Cpor	Liver	1.17217	1.76671
ENSMUSG00000021597	Fdam	Heart	0.653357	0.355747
ENSMUSG00000021597	Fdam	Liver	3.8916	2.70555
ENSMUSG00000021597	Hgla	Heart	0.964927	1.02464
ENSMUSG00000021597	Hgla	Liver	2.59983	1.70203
ENSMUSG00000021597	Mmus	Heart	0.470958	0.551844
ENSMUSG00000021597	Mmus	Liver	1.05895	2.88832
ENSMUSG00000021598	Cpor	Heart	3.70572	3.75779
ENSMUSG00000021598	Cpor	Liver	0.839348	1.28211
ENSMUSG00000021598	Fdam	Heart	4.69926	3.71405
ENSMUSG00000021598	Fdam	Liver	1.07055	0.651753
ENSMUSG00000021598	Hgla	Heart	6.87637	5.93068
ENSMUSG00000021598	Hgla	Liver	0.433786	0.277823
ENSMUSG00000021598	Mmus	Heart	1.68661	2.56105
ENSMUSG00000021598	Mmus	Liver	0	0.0270468
ENSMUSG00000021604	Cpor	Heart	7.29225	7.23779
ENSMUSG00000021604	Fdam	Heart	25.2612	22.0709
ENSMUSG00000021604	Hgla	Heart	12.9428	10.6333
ENSMUSG00000021604	Mmus	Heart	5.56317	9.68675
ENSMUSG00000021606	Cpor	Heart	10.0487	9.90419
ENSMUSG00000021606	Cpor	Liver	3.27881	5.21663
ENSMUSG00000021606	Fdam	Heart	25.7993	22.6851
ENSMUSG00000021606	Fdam	Liver	4.66348	3.28522
ENSMUSG00000021606	Hgla	Heart	19.1837	15.2713
ENSMUSG00000021606	Hgla	Liver	2.86766	1.85894
ENSMUSG00000021606	Mmus	Heart	5.16385	8.91143
ENSMUSG00000021606	Mmus	Liver	1.58892	4.10955
ENSMUSG00000021608	Cpor	Heart	4.80994	4.83121
ENSMUSG00000021608	Cpor	Liver	2.41428	3.8331
ENSMUSG00000021608	Fdam	Heart	0.955332	0.671029
ENSMUSG00000021608	Fdam	Liver	2.38019	1.55765
ENSMUSG00000021608	Hgla	Heart	1.84388	1.75402
ENSMUSG00000021608	Hgla	Liver	4.00589	2.59052
ENSMUSG00000021608	Mmus	Heart	1.81928	2.7918
ENSMUSG00000021608	Mmus	Liver	0.172744	0.856291
ENSMUSG00000021610	Cpor	Heart	5.44604	5.41158
ENSMUSG00000021610	Cpor	Liver	1.76299	2.71928
ENSMUSG00000021610	Fdam	Heart	4.35753	3.43673
ENSMUSG00000021610	Fdam	Liver	2.90452	1.98014
ENSMUSG00000021610	Hgla	Heart	1.97531	1.87142
ENSMUSG00000021610	Hgla	Liver	4.63629	2.96549
ENSMUSG00000021610	Mmus	Heart	2.61817	4.20081
ENSMUSG00000021610	Mmus	Liver	0.0387726	0.495845
ENSMUSG00000021612	Cpor	Liver	1.14733	1.73153
ENSMUSG00000021612	Fdam	Liver	1.51866	0.970907
ENSMUSG00000021612	Hgla	Liver	4.03878	2.60804
ENSMUSG00000021612	Mmus	Liver	0.408936	1.45578
ENSMUSG00000021613	Cpor	Heart	0	0
ENSMUSG00000021613	Cpor	Liver	0	0
ENSMUSG00000021613	Fdam	Heart	2.23432	1.72322
ENSMUSG00000021613	Fdam	Liver	0.331444	0.147264
ENSMUSG00000021613	Hgla	Heart	0.427459	0.599849
ENSMUSG00000021613	Hgla	Liver	0.194251	0.144311
ENSMUSG00000021613	Mmus	Liver	0.00482948	0.416004
ENSMUSG00000021614	Cpor	Heart	12.2836	12.0889
ENSMUSG00000021614	Cpor	Liver	0.272595	0.475353
ENSMUSG00000021614	Fdam	Heart	7.06162	5.73663
ENSMUSG00000021614	Fdam	Liver	0	0
ENSMUSG00000021614	Hgla	Heart	4.27792	3.80657
ENSMUSG00000021614	Hgla	Liver	0	0
ENSMUSG00000021614	Mmus	Heart	1.35768	1.96528
ENSMUSG00000021614	Mmus	Liver	0	0.0270468
ENSMUSG00000021615	Cpor	Heart	3.16294	3.19899
ENSMUSG00000021615	Cpor	Liver	0.528904	0.831825
ENSMUSG00000021615	Fdam	Heart	2.50453	1.97392
ENSMUSG00000021615	Fdam	Liver	8.20511	5.88152
ENSMUSG00000021615	Hgla	Heart	4.94704	4.38336
ENSMUSG00000021615	Hgla	Liver	3.60803	2.31795
ENSMUSG00000021615	Mmus	Heart	1.13939	1.61872
ENSMUSG00000021615	Mmus	Liver	1.27758	3.37739
ENSMUSG00000021619	Cpor	Heart	4.32877	4.33173
ENSMUSG00000021619	Cpor	Liver	3.39322	5.42782
ENSMUSG00000021619	Fdam	Heart	5.40088	4.32394
ENSMUSG00000021619	Fdam	Liver	5.35722	3.80054
ENSMUSG00000021619	Hgla	Heart	3.8355	3.45335
ENSMUSG00000021619	Hgla	Liver	3.62566	2.3294
ENSMUSG00000021619	Mmus	Heart	1.2378	1.78309
ENSMUSG00000021619	Mmus	Liver	0.756734	2.22448
ENSMUSG00000021620	Cpor	Heart	1.83134	1.88378
ENSMUSG00000021620	Cpor	Liver	7.50283	11.8174
ENSMUSG00000021620	Fdam	Heart	3.93871	3.10216
ENSMUSG00000021620	Fdam	Liver	16.94	12.7154
ENSMUSG00000021620	Hgla	Heart	3.58058	3.25947
ENSMUSG00000021620	Hgla	Liver	4.7183	3.02132
ENSMUSG00000021620	Mmus	Heart	0.929173	1.25513
ENSMUSG00000021620	Mmus	Liver	2.46911	5.98949
ENSMUSG00000021621	Cpor	Heart	4.96251	4.98102
ENSMUSG00000021621	Cpor	Liver	3.4442	5.51469
ENSMUSG00000021621	Fdam	Heart	4.2878	3.37623
ENSMUSG00000021621	Fdam	Liver	10.9878	8.00044
ENSMUSG00000021621	Hgla	Heart	5.70891	4.97867
ENSMUSG00000021621	Hgla	Liver	6.68597	4.25504
ENSMUSG00000021621	Mmus	Heart	1.74756	2.66211
ENSMUSG00000021621	Mmus	Liver	1.45604	3.79346
ENSMUSG00000021622	Cpor	Heart	4.40005	4.39722
ENSMUSG00000021622	Cpor	Liver	1.93776	3.01867
ENSMUSG00000021622	Fdam	Heart	7.4842	6.1141
ENSMUSG00000021622	Fdam	Liver	8.13959	5.83698
ENSMUSG00000021622	Hgla	Heart	7.5302	6.41932
ENSMUSG00000021622	Hgla	Liver	16.8121	10.8296
ENSMUSG00000021622	Mmus	Heart	3.22201	5.27827
ENSMUSG00000021622	Mmus	Liver	0.496153	1.65791
ENSMUSG00000021624	Cpor	Heart	8.25617	8.17971
ENSMUSG00000021624	Cpor	Liver	8.03047	12.6003
ENSMUSG00000021624	Fdam	Heart	10.111	8.32342
ENSMUSG00000021624	Fdam	Liver	5.15069	3.64079
ENSMUSG00000021624	Hgla	Heart	5.52914	4.82719
ENSMUSG00000021624	Hgla	Liver	18.8318	12.1638
ENSMUSG00000021624	Mmus	Heart	4.22075	7.17009
ENSMUSG00000021624	Mmus	Liver	0.774758	2.27002
ENSMUSG00000021629	Cpor	Heart	1.26226	1.32673
ENSMUSG00000021629	Cpor	Liver	4.73814	7.50306
ENSMUSG00000021629	Fdam	Heart	1.37848	1.05228
ENSMUSG00000021629	Fdam	Liver	3.33111	2.29421
ENSMUSG00000021629	Hgla	Heart	1.39373	1.38788
ENSMUSG00000021629	Hgla	Liver	1.13348	0.711371
ENSMUSG00000021629	Mmus	Heart	0.975402	1.33181
ENSMUSG00000021629	Mmus	Liver	1.94298	4.87859
ENSMUSG00000021635	Cpor	Heart	2.12111	2.15614
ENSMUSG00000021635	Cpor	Liver	3.31365	5.29152
ENSMUSG00000021635	Fdam	Heart	2.36527	1.83168
ENSMUSG00000021635	Fdam	Liver	11.0275	8.02332
ENSMUSG00000021635	Hgla	Liver	13.2116	8.49275
ENSMUSG00000021635	Mmus	Heart	2.57549	4.13998
ENSMUSG00000021635	Mmus	Liver	3.39785	7.77914
ENSMUSG00000021636	Cpor	Heart	3.51914	3.58343
ENSMUSG00000021636	Cpor	Liver	3.12037	4.96083
ENSMUSG00000021636	Fdam	Heart	1.97916	1.51636
ENSMUSG00000021636	Fdam	Liver	11.4923	8.37649
ENSMUSG00000021636	Hgla	Heart	1.32856	1.31955
ENSMUSG00000021636	Hgla	Liver	16.8892	10.8768
ENSMUSG00000021636	Mmus	Heart	2.48882	3.95276
ENSMUSG00000021636	Mmus	Liver	3.78037	8.53861
ENSMUSG00000021638	Cpor	Heart	4.63455	4.62409
ENSMUSG00000021638	Cpor	Liver	3.85754	6.16694
ENSMUSG00000021638	Fdam	Heart	2.73526	2.15085
ENSMUSG00000021638	Fdam	Liver	14.2341	10.5606
ENSMUSG00000021638	Hgla	Heart	1.93114	1.83062
ENSMUSG00000021638	Hgla	Liver	24.8021	16.5298
ENSMUSG00000021638	Mmus	Heart	2.32366	3.67935
ENSMUSG00000021638	Mmus	Liver	4.53282	9.92277
ENSMUSG00000021645	Cpor	Heart	0.3633	0.371789
ENSMUSG00000021645	Cpor	Liver	0.734247	1.13532
ENSMUSG00000021645	Fdam	Heart	4.3649	3.44159
ENSMUSG00000021645	Fdam	Liver	4.5785	3.22415
ENSMUSG00000021645	Hgla	Heart	1.00516	1.05798
ENSMUSG00000021645	Hgla	Liver	6.27926	3.98894
ENSMUSG00000021645	Mmus	Heart	0.299944	0.284255
ENSMUSG00000021645	Mmus	Liver	0	0.0270468
ENSMUSG00000021646	Cpor	Heart	2.43903	2.46189
ENSMUSG00000021646	Cpor	Liver	1.16741	1.75607
ENSMUSG00000021646	Fdam	Heart	3.58656	2.80991
ENSMUSG00000021646	Fdam	Liver	6.91395	4.90171
ENSMUSG00000021646	Hgla	Heart	2.1495	2.02785
ENSMUSG00000021646	Hgla	Liver	23.0182	15.0428
ENSMUSG00000021646	Mmus	Heart	1.14421	1.62811
ENSMUSG00000021646	Mmus	Liver	0.347616	1.31329
ENSMUSG00000021650	Cpor	Heart	16.3149	16.229
ENSMUSG00000021650	Cpor	Liver	3.48609	5.5705
ENSMUSG00000021650	Fdam	Heart	12.6784	10.5855
ENSMUSG00000021650	Fdam	Liver	4.36912	3.06567
ENSMUSG00000021650	Hgla	Heart	37.8271	29.8324
ENSMUSG00000021650	Hgla	Liver	12.2414	7.88347
ENSMUSG00000021650	Mmus	Heart	7.07027	12.3277
ENSMUSG00000021650	Mmus	Liver	4.07625	9.06733
ENSMUSG00000021660	Cpor	Heart	2.97224	2.99459
ENSMUSG00000021660	Cpor	Liver	1.7737	2.73698
ENSMUSG00000021660	Fdam	Heart	2.26294	1.74985
ENSMUSG00000021660	Fdam	Liver	3.55345	2.45271
ENSMUSG00000021660	Hgla	Heart	2.83174	2.63409
ENSMUSG00000021660	Hgla	Liver	2.89088	1.87446
ENSMUSG00000021660	Mmus	Heart	1.18427	1.70372
ENSMUSG00000021660	Mmus	Liver	0.430499	1.5115
ENSMUSG00000021661	Cpor	Heart	0.931141	0.951916
ENSMUSG00000021661	Cpor	Liver	0.805886	1.23821
ENSMUSG00000021661	Fdam	Heart	0.932675	0.648998
ENSMUSG00000021661	Fdam	Liver	2.20044	1.42842
ENSMUSG00000021661	Hgla	Heart	1.87421	1.7825
ENSMUSG00000021661	Hgla	Liver	0.693101	0.428745
ENSMUSG00000021661	Mmus	Heart	1.05007	1.46451
ENSMUSG00000021661	Mmus	Liver	0.0265488	0.465054
ENSMUSG00000021662	Cpor	Heart	1.31786	1.37336
ENSMUSG00000021662	Cpor	Liver	0.449954	0.728207
ENSMUSG00000021662	Fdam	Heart	2.35291	1.82179
ENSMUSG00000021662	Fdam	Liver	3.54496	2.44779
ENSMUSG00000021662	Mmus	Heart	1.93062	2.98986
ENSMUSG00000021665	Cpor	Heart	2.11901	2.15284
ENSMUSG00000021665	Cpor	Liver	1.07881	1.62486
ENSMUSG00000021665	Fdam	Heart	5.09552	4.07213
ENSMUSG00000021665	Fdam	Liver	2.60608	1.73786
ENSMUSG00000021665	Hgla	Heart	3.36061	3.06439
ENSMUSG00000021665	Hgla	Liver	3.95461	2.55226
ENSMUSG00000021665	Mmus	Heart	2.3826	3.78068
ENSMUSG00000021665	Mmus	Liver	1.54594	4.00575
ENSMUSG00000021666	Cpor	Heart	0.485488	0.497567
ENSMUSG00000021666	Cpor	Liver	1.08805	1.64384
ENSMUSG00000021666	Fdam	Heart	2.57443	2.02374
ENSMUSG00000021666	Fdam	Liver	0.426979	0.204268
ENSMUSG00000021666	Hgla	Heart	1.2628	1.26471
ENSMUSG00000021666	Hgla	Liver	2.11046	1.39372
ENSMUSG00000021666	Mmus	Heart	1.33942	1.93681
ENSMUSG00000021666	Mmus	Liver	0.928451	2.59111
ENSMUSG00000021668	Cpor	Heart	1.55025	1.62213
ENSMUSG00000021668	Cpor	Liver	0.198806	0.359241
ENSMUSG00000021668	Fdam	Heart	7.10819	5.77312
ENSMUSG00000021668	Fdam	Liver	7.65171	5.4601
ENSMUSG00000021668	Hgla	Heart	4.7642	4.2125
ENSMUSG00000021668	Hgla	Liver	0.167532	0.130432
ENSMUSG00000021668	Mmus	Heart	1.53072	2.26284
ENSMUSG00000021668	Mmus	Liver	2.13672	5.27911
ENSMUSG00000021669	Cpor	Heart	1.61916	1.68819
ENSMUSG00000021669	Cpor	Liver	1.18156	1.78351
ENSMUSG00000021669	Fdam	Heart	7.10819	5.77312
ENSMUSG00000021669	Fdam	Liver	7.65171	5.4601
ENSMUSG00000021669	Hgla	Liver	3.1583	2.03876
ENSMUSG00000021669	Mmus	Heart	1.53072	2.26284
ENSMUSG00000021669	Mmus	Liver	2.13672	5.27911
ENSMUSG00000021670	Cpor	Heart	4.15926	4.16919
ENSMUSG00000021670	Cpor	Liver	2.89139	4.59973
ENSMUSG00000021670	Fdam	Heart	2.34215	1.81514
ENSMUSG00000021670	Fdam	Liver	4.06053	2.83478
ENSMUSG00000021670	Hgla	Heart	3.61698	3.28339
ENSMUSG00000021670	Hgla	Liver	4.70623	3.01302
ENSMUSG00000021670	Mmus	Heart	1.10821	1.55868
ENSMUSG00000021670	Mmus	Liver	4.28689	9.45864
ENSMUSG00000021671	Cpor	Heart	2.03015	2.06813
ENSMUSG00000021671	Cpor	Liver	1.44042	2.20776
ENSMUSG00000021671	Fdam	Heart	6.63277	5.36234
ENSMUSG00000021671	Fdam	Liver	1.81289	1.16147
ENSMUSG00000021671	Hgla	Heart	0.372355	0.560246
ENSMUSG00000021671	Hgla	Liver	2.24307	1.47832
ENSMUSG00000021671	Mmus	Heart	3.26972	5.37182
ENSMUSG00000021671	Mmus	Liver	0	0.0270468
ENSMUSG00000021676	Cpor	Heart	1.09401	1.13418
ENSMUSG00000021676	Cpor	Liver	12.5278	19.3737
ENSMUSG00000021676	Fdam	Heart	1.44188	1.0984
ENSMUSG00000021676	Fdam	Liver	15.9893	11.9215
ENSMUSG00000021676	Hgla	Heart	0.682203	0.786914
ENSMUSG00000021676	Hgla	Liver	35.7495	25.5803
ENSMUSG00000021676	Mmus	Heart	0.0539568	0.0564661
ENSMUSG00000021676	Mmus	Liver	11.4397	20.2761
ENSMUSG00000021680	Fdam	Heart	3.62491	2.84093
ENSMUSG00000021680	Mmus	Heart	0.980307	1.34416
ENSMUSG00000021681	Cpor	Heart	3.44805	3.50515
ENSMUSG00000021681	Cpor	Liver	1.41534	2.15801
ENSMUSG00000021681	Fdam	Heart	5.21108	4.17305
ENSMUSG00000021681	Fdam	Liver	1.24911	0.773896
ENSMUSG00000021681	Hgla	Heart	1.33741	1.32778
ENSMUSG00000021681	Hgla	Liver	4.66727	2.98611
ENSMUSG00000021681	Mmus	Heart	1.32881	1.92232
ENSMUSG00000021681	Mmus	Liver	1.43755	3.73934
ENSMUSG00000021684	Cpor	Heart	1.18105	1.23279
ENSMUSG00000021684	Cpor	Liver	0	0
ENSMUSG00000021684	Fdam	Heart	0	0
ENSMUSG00000021684	Fdam	Liver	1.67183	1.07157
ENSMUSG00000021684	Hgla	Heart	1.68003	1.61827
ENSMUSG00000021684	Hgla	Liver	7.85195	5.0354
ENSMUSG00000021684	Mmus	Heart	2.1345	3.34031
ENSMUSG00000021684	Mmus	Liver	0.184626	0.88427
ENSMUSG00000021686	Cpor	Heart	0.646254	0.656627
ENSMUSG00000021686	Cpor	Liver	0.913981	1.37824
ENSMUSG00000021686	Fdam	Heart	2.02981	1.55731
ENSMUSG00000021686	Fdam	Liver	6.42478	4.55935
ENSMUSG00000021686	Hgla	Heart	4.91871	4.35307
ENSMUSG00000021686	Hgla	Liver	3.5087	2.2592
ENSMUSG00000021686	Mmus	Heart	1.61292	2.41993
ENSMUSG00000021686	Mmus	Liver	0.892986	2.50837
ENSMUSG00000021687	Cpor	Heart	0.686466	0.701056
ENSMUSG00000021687	Cpor	Liver	1.6679	2.5663
ENSMUSG00000021687	Fdam	Heart	6.0176	4.83663
ENSMUSG00000021687	Fdam	Liver	3.0343	2.07826
ENSMUSG00000021687	Hgla	Heart	1.59834	1.55581
ENSMUSG00000021687	Hgla	Liver	0.372002	0.242203
ENSMUSG00000021687	Mmus	Heart	1.06632	1.50106
ENSMUSG00000021687	Mmus	Liver	1.2936	3.41709
ENSMUSG00000021690	Cpor	Heart	0.84451	0.862099
ENSMUSG00000021690	Cpor	Liver	1.29388	1.95589
ENSMUSG00000021690	Fdam	Heart	4.69787	3.71235
ENSMUSG00000021690	Fdam	Liver	5.82141	4.12735
ENSMUSG00000021690	Hgla	Heart	8.01256	6.79318
ENSMUSG00000021690	Hgla	Liver	3.24555	2.09734
ENSMUSG00000021690	Mmus	Heart	1.59968	2.39662
ENSMUSG00000021690	Mmus	Liver	1.45323	3.78215
ENSMUSG00000021692	Cpor	Heart	1.02359	1.05065
ENSMUSG00000021692	Cpor	Liver	1.27881	1.93058
ENSMUSG00000021692	Fdam	Heart	0.577122	0.288353
ENSMUSG00000021692	Fdam	Liver	2.89284	1.97367
ENSMUSG00000021692	Hgla	Heart	2.76102	2.56506
ENSMUSG00000021692	Hgla	Liver	2.30734	1.52355
ENSMUSG00000021692	Mmus	Heart	0.212482	0.199175
ENSMUSG00000021692	Mmus	Liver	0.317491	1.24277
ENSMUSG00000021694	Cpor	Heart	3.27589	3.32045
ENSMUSG00000021694	Cpor	Liver	0.943705	1.41715
ENSMUSG00000021694	Fdam	Heart	1.05323	0.773115
ENSMUSG00000021694	Fdam	Liver	3.42079	2.36341
ENSMUSG00000021694	Hgla	Heart	0.903853	0.972877
ENSMUSG00000021694	Hgla	Liver	1.95933	1.28744
ENSMUSG00000021694	Mmus	Heart	0.343744	0.349997
ENSMUSG00000021694	Mmus	Liver	0	0.0270468
ENSMUSG00000021696	Fdam	Heart	1.56738	1.19389
ENSMUSG00000021696	Hgla	Heart	0.975159	1.03034
ENSMUSG00000021696	Hgla	Liver	1.18858	0.750459
ENSMUSG00000021696	Mmus	Heart	0	0
ENSMUSG00000021696	Mmus	Liver	0	0.0270468
ENSMUSG00000021697	Fdam	Heart	1.34059	1.02141
ENSMUSG00000021697	Hgla	Heart	0.975159	1.03034
ENSMUSG00000021697	Mmus	Heart	0.0378276	0.0450318
ENSMUSG00000021699	Cpor	Heart	1.17585	1.22587
ENSMUSG00000021699	Cpor	Liver	0.684699	1.05791
ENSMUSG00000021699	Fdam	Heart	1.70277	1.29982
ENSMUSG00000021699	Fdam	Liver	0.014204	0.00355099
ENSMUSG00000021699	Hgla	Heart	6.02706	5.24915
ENSMUSG00000021699	Mmus	Heart	4.29303	7.29515
ENSMUSG00000021700	Fdam	Liver	2.16153	1.40092
ENSMUSG00000021700	Hgla	Liver	0.834559	0.518096
ENSMUSG00000021701	Cpor	Heart	3.59276	3.65174
ENSMUSG00000021701	Cpor	Liver	2.77583	4.39638
ENSMUSG00000021701	Fdam	Heart	1.64675	1.26347
ENSMUSG00000021701	Fdam	Liver	1.34885	0.84551
ENSMUSG00000021701	Hgla	Heart	0.268861	0.493813
ENSMUSG00000021701	Hgla	Liver	2.24734	1.47967
ENSMUSG00000021701	Mmus	Heart	1.86168	2.86005
ENSMUSG00000021701	Mmus	Liver	1.40406	3.66738
ENSMUSG00000021702	Cpor	Heart	0	0
ENSMUSG00000021702	Fdam	Liver	0	0
ENSMUSG00000021702	Hgla	Heart	0	0.0120477
ENSMUSG00000021702	Hgla	Liver	5.40185	3.45459
ENSMUSG00000021702	Mmus	Heart	2.50613	3.99597
ENSMUSG00000021702	Mmus	Liver	0.763379	2.24397
ENSMUSG00000021703	Cpor	Heart	9.46394	9.32728
ENSMUSG00000021703	Cpor	Liver	4.55289	7.21632
ENSMUSG00000021703	Fdam	Heart	6.65901	5.38905
ENSMUSG00000021703	Fdam	Liver	10.8432	7.89133
ENSMUSG00000021703	Hgla	Heart	5.45909	4.7628
ENSMUSG00000021703	Hgla	Liver	7.94442	5.1001
ENSMUSG00000021703	Mmus	Heart	5.0436	8.69083
ENSMUSG00000021703	Mmus	Liver	1.67784	4.28892
ENSMUSG00000021704	Cpor	Heart	0.904492	0.924566
ENSMUSG00000021704	Cpor	Liver	0.391296	0.644822
ENSMUSG00000021704	Fdam	Heart	0.0680077	0.0186902
ENSMUSG00000021704	Fdam	Liver	0	0
ENSMUSG00000021704	Hgla	Heart	1.52967	1.49446
ENSMUSG00000021704	Hgla	Liver	0.605137	0.370228
ENSMUSG00000021704	Mmus	Heart	4.25307	7.22813
ENSMUSG00000021704	Mmus	Liver	0.95357	2.65166
ENSMUSG00000021706	Cpor	Heart	10.67	10.4534
ENSMUSG00000021706	Cpor	Liver	3.25331	5.17574
ENSMUSG00000021706	Fdam	Heart	6.35038	5.1084
ENSMUSG00000021706	Fdam	Liver	2.60443	1.73635
ENSMUSG00000021706	Hgla	Heart	8.38976	7.08888
ENSMUSG00000021706	Hgla	Liver	6.85964	4.36772
ENSMUSG00000021706	Mmus	Heart	1.00422	1.38126
ENSMUSG00000021706	Mmus	Liver	0.258278	1.09897
ENSMUSG00000021707	Cpor	Heart	5.09457	5.10659
ENSMUSG00000021707	Cpor	Liver	1.57258	2.40713
ENSMUSG00000021707	Fdam	Heart	7.84521	6.42132
ENSMUSG00000021707	Fdam	Liver	3.84045	2.66794
ENSMUSG00000021707	Hgla	Heart	5.89143	5.1326
ENSMUSG00000021707	Hgla	Liver	2.21538	1.46346
ENSMUSG00000021707	Mmus	Heart	0.538623	0.663957
ENSMUSG00000021707	Mmus	Liver	0.337038	1.28457
ENSMUSG00000021708	Cpor	Heart	9.03232	8.8904
ENSMUSG00000021708	Cpor	Liver	2.89114	4.59825
ENSMUSG00000021708	Fdam	Heart	15.1146	12.9109
ENSMUSG00000021708	Fdam	Liver	9.41373	6.77274
ENSMUSG00000021708	Hgla	Heart	29.0031	23.1
ENSMUSG00000021708	Hgla	Liver	12.1742	7.83233
ENSMUSG00000021708	Mmus	Heart	4.43423	7.58042
ENSMUSG00000021708	Mmus	Liver	2.02967	5.04174
ENSMUSG00000021709	Cpor	Heart	4.92579	4.95043
ENSMUSG00000021709	Cpor	Liver	5.31035	8.38411
ENSMUSG00000021709	Fdam	Heart	2.79774	2.20411
ENSMUSG00000021709	Fdam	Liver	6.1206	4.34624
ENSMUSG00000021709	Hgla	Heart	0	0.0120477
ENSMUSG00000021709	Hgla	Liver	2.27118	1.49771
ENSMUSG00000021709	Mmus	Heart	1.39168	2.01975
ENSMUSG00000021709	Mmus	Liver	1.2931	3.41317
ENSMUSG00000021710	Cpor	Heart	5.34296	5.31732
ENSMUSG00000021710	Cpor	Liver	1.1985	1.80512
ENSMUSG00000021710	Fdam	Heart	4.94958	3.94846
ENSMUSG00000021710	Fdam	Liver	1.70199	1.08783
ENSMUSG00000021710	Hgla	Heart	0.464489	0.630065
ENSMUSG00000021710	Hgla	Liver	8.26398	5.29161
ENSMUSG00000021710	Mmus	Heart	1.66062	2.51862
ENSMUSG00000021710	Mmus	Liver	1.33826	3.52317
ENSMUSG00000021711	Cpor	Heart	0.604122	0.616491
ENSMUSG00000021711	Cpor	Liver	1.19903	1.80731
ENSMUSG00000021711	Fdam	Heart	1.55992	1.18619
ENSMUSG00000021711	Fdam	Liver	3.08005	2.11386
ENSMUSG00000021711	Hgla	Heart	1.13291	1.16487
ENSMUSG00000021711	Hgla	Liver	3.39686	2.18703
ENSMUSG00000021711	Mmus	Heart	1.13421	1.60671
ENSMUSG00000021711	Mmus	Liver	0.516517	1.68856
ENSMUSG00000021712	Cpor	Heart	0.604122	0.616491
ENSMUSG00000021712	Cpor	Liver	1.19903	1.80731
ENSMUSG00000021712	Fdam	Heart	1.55992	1.18619
ENSMUSG00000021712	Fdam	Liver	3.08005	2.11386
ENSMUSG00000021712	Hgla	Heart	1.13291	1.16487
ENSMUSG00000021712	Hgla	Liver	3.39686	2.18703
ENSMUSG00000021712	Mmus	Heart	1.13421	1.60671
ENSMUSG00000021712	Mmus	Liver	0.516517	1.68856
ENSMUSG00000021713	Cpor	Heart	1.45545	1.51125
ENSMUSG00000021713	Cpor	Liver	0.435917	0.708932
ENSMUSG00000021713	Fdam	Heart	0.552647	0.275313
ENSMUSG00000021713	Fdam	Liver	0.528875	0.273775
ENSMUSG00000021713	Hgla	Heart	0.799273	0.884924
ENSMUSG00000021713	Hgla	Liver	1.67519	1.07254
ENSMUSG00000021713	Mmus	Heart	0.0991586	0.0862443
ENSMUSG00000021713	Mmus	Liver	0.291448	1.1859
ENSMUSG00000021714	Cpor	Heart	1.45545	1.51125
ENSMUSG00000021714	Cpor	Liver	0.435917	0.708932
ENSMUSG00000021714	Fdam	Heart	0.552647	0.275313
ENSMUSG00000021714	Fdam	Liver	0.528875	0.273775
ENSMUSG00000021714	Hgla	Heart	0.799273	0.884924
ENSMUSG00000021714	Hgla	Liver	1.67519	1.07254
ENSMUSG00000021714	Mmus	Heart	0.0991586	0.0862443
ENSMUSG00000021714	Mmus	Liver	0.291448	1.1859
ENSMUSG00000021715	Cpor	Heart	0.821498	0.839126
ENSMUSG00000021715	Cpor	Liver	1.08509	1.6404
ENSMUSG00000021715	Fdam	Heart	4.05561	3.18518
ENSMUSG00000021715	Fdam	Liver	2.00627	1.28457
ENSMUSG00000021715	Hgla	Heart	1.6574	1.59674
ENSMUSG00000021715	Hgla	Liver	2.77034	1.80388
ENSMUSG00000021715	Mmus	Heart	1.04743	1.45899
ENSMUSG00000021715	Mmus	Liver	1.41116	3.68523
ENSMUSG00000021716	Cpor	Heart	0.821498	0.839126
ENSMUSG00000021716	Cpor	Liver	1.08509	1.6404
ENSMUSG00000021716	Fdam	Heart	4.05561	3.18518
ENSMUSG00000021716	Fdam	Liver	2.00627	1.28457
ENSMUSG00000021716	Hgla	Heart	1.6574	1.59674
ENSMUSG00000021716	Hgla	Liver	2.77034	1.80388
ENSMUSG00000021716	Mmus	Heart	2.30117	3.64456
ENSMUSG00000021716	Mmus	Liver	0	0.0270468
ENSMUSG00000021719	Cpor	Heart	0.677897	0.690503
ENSMUSG00000021719	Cpor	Liver	0.529909	0.833769
ENSMUSG00000021719	Fdam	Heart	7.2138	5.86626
ENSMUSG00000021719	Fdam	Liver	0	0
ENSMUSG00000021719	Hgla	Heart	1.39837	1.39275
ENSMUSG00000021719	Hgla	Liver	0	0
ENSMUSG00000021719	Mmus	Heart	0.489686	0.579299
ENSMUSG00000021719	Mmus	Liver	0	0.0270468
ENSMUSG00000021720	Cpor	Heart	0.15144	0.204811
ENSMUSG00000021720	Fdam	Heart	1.17356	0.880751
ENSMUSG00000021720	Fdam	Liver	0.940897	0.555073
ENSMUSG00000021720	Hgla	Heart	0.674883	0.778158
ENSMUSG00000021720	Hgla	Liver	1.41873	0.9045
ENSMUSG00000021720	Mmus	Heart	0.607296	0.759107
ENSMUSG00000021720	Mmus	Liver	0	0.0270468
ENSMUSG00000021721	Cpor	Heart	0.211262	0.242499
ENSMUSG00000021721	Fdam	Heart	1.57778	1.20582
ENSMUSG00000021721	Hgla	Heart	0	0.0120477
ENSMUSG00000021721	Mmus	Heart	0.222155	0.205935
ENSMUSG00000021725	Cpor	Heart	1.98853	2.03059
ENSMUSG00000021725	Cpor	Liver	2.37586	3.76545
ENSMUSG00000021725	Fdam	Heart	2.69882	2.12447
ENSMUSG00000021725	Fdam	Liver	2.51616	1.66101
ENSMUSG00000021725	Hgla	Heart	0	0.0120477
ENSMUSG00000021725	Hgla	Liver	2.2776	1.50086
ENSMUSG00000021725	Mmus	Heart	3.47899	5.74366
ENSMUSG00000021725	Mmus	Liver	0.406136	1.44686
ENSMUSG00000021728	Cpor	Heart	0	0
ENSMUSG00000021728	Cpor	Liver	1.33159	2.01709
ENSMUSG00000021728	Fdam	Heart	3.00725	2.37102
ENSMUSG00000021728	Fdam	Liver	1.66669	1.069
ENSMUSG00000021728	Hgla	Heart	0	0.0120477
ENSMUSG00000021728	Hgla	Liver	6.07195	3.85621
ENSMUSG00000021728	Mmus	Heart	0.49622	0.59188
ENSMUSG00000021728	Mmus	Liver	0	0.0270468
ENSMUSG00000021730	Cpor	Heart	2.50237	2.52384
ENSMUSG00000021730	Fdam	Heart	0	0
ENSMUSG00000021730	Hgla	Heart	0.536146	0.680235
ENSMUSG00000021731	Cpor	Heart	0	0
ENSMUSG00000021731	Cpor	Liver	0	0
ENSMUSG00000021731	Fdam	Heart	0.305918	0.112267
ENSMUSG00000021731	Fdam	Liver	0.287711	0.112905
ENSMUSG00000021731	Hgla	Heart	1.67875	1.61771
ENSMUSG00000021731	Hgla	Liver	1.65366	1.05672
ENSMUSG00000021731	Mmus	Heart	0.611516	0.764956
ENSMUSG00000021731	Mmus	Liver	0.962922	2.67605
ENSMUSG00000021732	Fdam	Heart	2.02839	1.55581
ENSMUSG00000021732	Fdam	Liver	0	0
ENSMUSG00000021733	Cpor	Heart	1.85648	1.90422
ENSMUSG00000021733	Cpor	Liver	0	0
ENSMUSG00000021733	Fdam	Heart	4.02234	3.16412
ENSMUSG00000021733	Fdam	Liver	1.08703	0.663555
ENSMUSG00000021733	Hgla	Heart	0	0.0120477
ENSMUSG00000021733	Mmus	Heart	1.21337	1.74189
ENSMUSG00000021733	Mmus	Liver	0.164848	0.824816
ENSMUSG00000021737	Cpor	Heart	17.1298	17.096
ENSMUSG00000021737	Cpor	Liver	3.23071	5.13997
ENSMUSG00000021737	Fdam	Heart	13.4906	11.3574
ENSMUSG00000021737	Fdam	Liver	13.4792	9.97443
ENSMUSG00000021737	Hgla	Heart	16.553	13.2692
ENSMUSG00000021737	Hgla	Liver	2.66016	1.74143
ENSMUSG00000021737	Mmus	Heart	0.657434	0.826906
ENSMUSG00000021737	Mmus	Liver	0.74427	2.19347
ENSMUSG00000021738	Cpor	Heart	11.6444	11.4182
ENSMUSG00000021738	Cpor	Liver	4.93885	7.7952
ENSMUSG00000021738	Fdam	Heart	4.24679	3.34092
ENSMUSG00000021738	Fdam	Liver	8.20716	5.88426
ENSMUSG00000021738	Hgla	Heart	2.65214	2.4712
ENSMUSG00000021738	Hgla	Liver	19.9229	12.9414
ENSMUSG00000021738	Mmus	Heart	1.22132	1.75648
ENSMUSG00000021738	Mmus	Liver	1.64233	4.21768
ENSMUSG00000021745	Cpor	Heart	9.92576	9.78808
ENSMUSG00000021745	Cpor	Liver	1.75337	2.6993
ENSMUSG00000021745	Fdam	Heart	0.540084	0.267628
ENSMUSG00000021745	Hgla	Liver	2.51252	1.64969
ENSMUSG00000021745	Mmus	Heart	4.15089	7.0508
ENSMUSG00000021745	Mmus	Liver	1.54482	4.00162
ENSMUSG00000021747	Cpor	Heart	3.99236	4.02515
ENSMUSG00000021747	Cpor	Liver	1.85891	2.89092
ENSMUSG00000021747	Fdam	Heart	1.62328	1.24435
ENSMUSG00000021747	Fdam	Liver	1.28187	0.799735
ENSMUSG00000021747	Hgla	Heart	2.46141	2.30036
ENSMUSG00000021747	Hgla	Liver	0.470756	0.293201
ENSMUSG00000021747	Mmus	Heart	0.897847	1.195
ENSMUSG00000021747	Mmus	Liver	0	0.0270468
ENSMUSG00000021748	Cpor	Heart	9.00967	8.87781
ENSMUSG00000021748	Cpor	Liver	4.12641	6.54639
ENSMUSG00000021748	Fdam	Heart	7.00155	5.69154
ENSMUSG00000021748	Fdam	Liver	12.6875	9.39186
ENSMUSG00000021748	Hgla	Heart	25.5326	20.1545
ENSMUSG00000021748	Hgla	Liver	12.9233	8.31014
ENSMUSG00000021748	Mmus	Heart	3.69198	6.10524
ENSMUSG00000021748	Mmus	Liver	6.20908	12.6953
ENSMUSG00000021750	Cpor	Heart	6.78946	6.72907
ENSMUSG00000021750	Cpor	Liver	3.12924	4.97774
ENSMUSG00000021750	Fdam	Heart	7.84151	6.41679
ENSMUSG00000021750	Fdam	Liver	12.9607	9.61176
ENSMUSG00000021750	Hgla	Heart	32.9642	26.0543
ENSMUSG00000021750	Hgla	Liver	16.5417	10.6426
ENSMUSG00000021750	Mmus	Heart	2.64236	4.23994
ENSMUSG00000021750	Mmus	Liver	2.57836	6.19962
ENSMUSG00000021751	Cpor	Heart	6.37492	6.32341
ENSMUSG00000021751	Cpor	Liver	5.15077	8.13267
ENSMUSG00000021751	Fdam	Heart	6.97759	5.66969
ENSMUSG00000021751	Fdam	Liver	22.9338	17.3297
ENSMUSG00000021751	Hgla	Heart	33.6618	26.4648
ENSMUSG00000021751	Hgla	Liver	14.4185	9.25787
ENSMUSG00000021751	Mmus	Heart	2.87417	4.6695
ENSMUSG00000021751	Mmus	Liver	5.80123	12.182
ENSMUSG00000021752	Cpor	Heart	5.74099	5.69891
ENSMUSG00000021752	Cpor	Liver	4.77188	7.55003
ENSMUSG00000021752	Fdam	Heart	6.06197	4.87734
ENSMUSG00000021752	Fdam	Liver	16.5023	12.3622
ENSMUSG00000021752	Hgla	Heart	24.9608	19.769
ENSMUSG00000021752	Hgla	Liver	15.3073	9.81698
ENSMUSG00000021752	Mmus	Heart	4.17834	7.09673
ENSMUSG00000021752	Mmus	Liver	3.46677	7.89573
ENSMUSG00000021754	Cpor	Heart	0	0
ENSMUSG00000021754	Cpor	Liver	0.495883	0.787108
ENSMUSG00000021754	Fdam	Heart	0.454112	0.212472
ENSMUSG00000021754	Fdam	Liver	0.230485	0.0765371
ENSMUSG00000021754	Hgla	Liver	5.78929	3.68495
ENSMUSG00000021754	Mmus	Heart	3.81391	6.36458
ENSMUSG00000021754	Mmus	Liver	2.15802	5.3233
ENSMUSG00000021756	Cpor	Heart	8.04327	7.95039
ENSMUSG00000021756	Cpor	Liver	1.75877	2.71208
ENSMUSG00000021756	Fdam	Heart	2.81401	2.21224
ENSMUSG00000021756	Fdam	Liver	5.49869	3.89984
ENSMUSG00000021756	Hgla	Heart	4.06981	3.63527
ENSMUSG00000021756	Hgla	Liver	12.6138	8.11876
ENSMUSG00000021756	Mmus	Heart	6.59649	11.5398
ENSMUSG00000021756	Mmus	Liver	3.29316	7.57435
ENSMUSG00000021758	Fdam	Heart	0.55305	0.275576
ENSMUSG00000021758	Fdam	Liver	1.57964	1.01076
ENSMUSG00000021758	Hgla	Heart	0.176611	0.425031
ENSMUSG00000021758	Hgla	Liver	2.61031	1.70779
ENSMUSG00000021758	Mmus	Heart	6.15255	10.8119
ENSMUSG00000021758	Mmus	Liver	0.566849	1.80972
ENSMUSG00000021759	Cpor	Heart	5.24746	5.2329
ENSMUSG00000021759	Cpor	Liver	5.20218	8.23464
ENSMUSG00000021759	Fdam	Heart	13.5575	11.4172
ENSMUSG00000021759	Fdam	Liver	15.6037	11.584
ENSMUSG00000021759	Hgla	Heart	11.7189	9.68269
ENSMUSG00000021759	Hgla	Liver	11.3663	7.32434
ENSMUSG00000021759	Mmus	Heart	7.71618	13.3876
ENSMUSG00000021759	Mmus	Liver	2.20689	5.43362
ENSMUSG00000021760	Cpor	Heart	0.0376916	0.12996
ENSMUSG00000021760	Cpor	Liver	0	0
ENSMUSG00000021760	Fdam	Heart	3.4349	2.69519
ENSMUSG00000021760	Fdam	Liver	1.60218	1.02589
ENSMUSG00000021760	Hgla	Heart	0.547271	0.689091
ENSMUSG00000021760	Hgla	Liver	0	0
ENSMUSG00000021760	Mmus	Heart	0.0598864	0.0599584
ENSMUSG00000021760	Mmus	Liver	0	0.0270468
ENSMUSG00000021764	Cpor	Heart	0.0834698	0.158331
ENSMUSG00000021764	Cpor	Liver	1.0201	1.5395
ENSMUSG00000021764	Fdam	Heart	0.927539	0.643541
ENSMUSG00000021764	Fdam	Liver	7.83547	5.59607
ENSMUSG00000021764	Hgla	Heart	1.55121	1.52016
ENSMUSG00000021764	Hgla	Liver	15.598	10.0267
ENSMUSG00000021764	Mmus	Heart	1.39776	2.03558
ENSMUSG00000021764	Mmus	Liver	2.73429	6.50397
ENSMUSG00000021765	Cpor	Heart	4.77712	4.79514
ENSMUSG00000021765	Cpor	Liver	3.76524	6.02675
ENSMUSG00000021765	Fdam	Heart	4.41813	3.48532
ENSMUSG00000021765	Fdam	Liver	8.33237	5.98672
ENSMUSG00000021765	Hgla	Heart	1.1997	1.21719
ENSMUSG00000021765	Hgla	Liver	25.4562	17.1173
ENSMUSG00000021765	Mmus	Heart	0.225535	0.210342
ENSMUSG00000021765	Mmus	Liver	1.79237	4.55995
ENSMUSG00000021767	Cpor	Heart	13.7254	13.718
ENSMUSG00000021767	Cpor	Liver	3.66539	5.85352
ENSMUSG00000021767	Fdam	Heart	11.3362	9.43903
ENSMUSG00000021767	Fdam	Liver	6.93039	4.91813
ENSMUSG00000021767	Hgla	Heart	21.4847	16.893
ENSMUSG00000021767	Hgla	Liver	1.4602	0.933393
ENSMUSG00000021767	Mmus	Heart	1.16466	1.65738
ENSMUSG00000021767	Mmus	Liver	0.4044	1.44435
ENSMUSG00000021768	Cpor	Heart	6.31022	6.25694
ENSMUSG00000021768	Fdam	Heart	9.27757	7.60459
ENSMUSG00000021768	Hgla	Heart	3.12298	2.89462
ENSMUSG00000021768	Mmus	Heart	1.07957	1.51829
ENSMUSG00000021770	Cpor	Heart	6.31022	6.25694
ENSMUSG00000021770	Cpor	Liver	1.1319	1.70779
ENSMUSG00000021770	Fdam	Heart	10.5249	8.72781
ENSMUSG00000021770	Fdam	Liver	3.79636	2.63195
ENSMUSG00000021770	Hgla	Heart	4.84455	4.28391
ENSMUSG00000021770	Hgla	Liver	3.71675	2.39935
ENSMUSG00000021770	Mmus	Heart	1.07957	1.51829
ENSMUSG00000021770	Mmus	Liver	1.28897	3.4024
ENSMUSG00000021771	Cpor	Heart	7.97527	7.88436
ENSMUSG00000021771	Cpor	Liver	2.45245	3.89984
ENSMUSG00000021771	Fdam	Heart	8.93127	7.32308
ENSMUSG00000021771	Fdam	Liver	9.77569	7.03901
ENSMUSG00000021771	Hgla	Heart	8.05861	6.83522
ENSMUSG00000021771	Hgla	Liver	7.70283	4.94127
ENSMUSG00000021771	Mmus	Heart	3.83783	6.42737
ENSMUSG00000021771	Mmus	Liver	1.63278	4.20432
ENSMUSG00000021772	Cpor	Heart	2.8446	2.8548
ENSMUSG00000021772	Cpor	Liver	2.15877	3.38238
ENSMUSG00000021772	Fdam	Heart	4.44543	3.50537
ENSMUSG00000021772	Fdam	Liver	1.37705	0.866982
ENSMUSG00000021772	Hgla	Heart	2.17054	2.04322
ENSMUSG00000021772	Hgla	Liver	7.91288	5.07652
ENSMUSG00000021772	Mmus	Heart	2.12422	3.32171
ENSMUSG00000021772	Mmus	Liver	0.757476	2.22785
ENSMUSG00000021774	Cpor	Heart	9.47972	9.35219
ENSMUSG00000021774	Cpor	Liver	3.90977	6.23516
ENSMUSG00000021774	Fdam	Heart	13.0649	10.9286
ENSMUSG00000021774	Fdam	Liver	4.44641	3.12433
ENSMUSG00000021774	Hgla	Heart	5.93334	5.17054
ENSMUSG00000021774	Hgla	Liver	0.185941	0.13976
ENSMUSG00000021774	Mmus	Heart	3.1003	5.07111
ENSMUSG00000021774	Mmus	Liver	0.961854	2.67493
ENSMUSG00000021779	Cpor	Heart	3.32686	3.38327
ENSMUSG00000021779	Cpor	Liver	4.89467	7.7175
ENSMUSG00000021779	Fdam	Heart	16.2922	13.9028
ENSMUSG00000021779	Fdam	Liver	14.2599	10.5856
ENSMUSG00000021779	Hgla	Heart	21.4131	16.8381
ENSMUSG00000021779	Hgla	Liver	18.8828	12.2001
ENSMUSG00000021779	Mmus	Heart	4.39784	7.51474
ENSMUSG00000021779	Mmus	Liver	4.29651	9.46516
ENSMUSG00000021785	Cpor	Heart	0.805568	0.826906
ENSMUSG00000021785	Cpor	Liver	2.1043	3.29822
ENSMUSG00000021785	Fdam	Heart	1.15614	0.86624
ENSMUSG00000021785	Fdam	Liver	2.1147	1.35991
ENSMUSG00000021785	Hgla	Heart	3.64512	3.30838
ENSMUSG00000021785	Hgla	Liver	7.72395	4.95299
ENSMUSG00000021785	Mmus	Heart	2.09945	3.28486
ENSMUSG00000021785	Mmus	Liver	2.33221	5.70273
ENSMUSG00000021786	Cpor	Heart	0	0
ENSMUSG00000021786	Cpor	Liver	0.590023	0.918393
ENSMUSG00000021786	Fdam	Heart	1.28139	0.965883
ENSMUSG00000021786	Fdam	Liver	5.30982	3.76318
ENSMUSG00000021786	Hgla	Heart	3.64512	3.30838
ENSMUSG00000021786	Hgla	Liver	7.72395	4.95299
ENSMUSG00000021786	Mmus	Heart	2.09945	3.28486
ENSMUSG00000021786	Mmus	Liver	2.33221	5.70273
ENSMUSG00000021789	Cpor	Liver	4.49816	7.09979
ENSMUSG00000021789	Fdam	Liver	9.61556	6.91148
ENSMUSG00000021789	Hgla	Liver	10.7806	6.95924
ENSMUSG00000021789	Mmus	Liver	9.06231	17.0152
ENSMUSG00000021792	Cpor	Heart	15.0621	14.9805
ENSMUSG00000021792	Cpor	Liver	4.73437	7.49915
ENSMUSG00000021792	Fdam	Heart	7.37677	6.01861
ENSMUSG00000021792	Fdam	Liver	5.57605	3.95798
ENSMUSG00000021792	Hgla	Heart	10.5322	8.79291
ENSMUSG00000021792	Hgla	Liver	4.7246	3.02758
ENSMUSG00000021792	Mmus	Heart	3.38095	5.56795
ENSMUSG00000021792	Mmus	Liver	4.02401	8.94941
ENSMUSG00000021794	Cpor	Heart	16.595	16.5323
ENSMUSG00000021794	Cpor	Liver	7.56148	11.9215
ENSMUSG00000021794	Fdam	Heart	10.2559	8.4782
ENSMUSG00000021794	Fdam	Liver	10.8517	7.90089
ENSMUSG00000021794	Hgla	Heart	9.00095	7.57371
ENSMUSG00000021794	Hgla	Liver	13.825	8.87913
ENSMUSG00000021794	Mmus	Heart	4.21291	7.15577
ENSMUSG00000021794	Mmus	Liver	4.56757	9.99967
ENSMUSG00000021795	Cpor	Liver	4.49816	7.09979
ENSMUSG00000021795	Fdam	Liver	10.1766	7.34443
ENSMUSG00000021795	Hgla	Liver	8.84767	5.64887
ENSMUSG00000021795	Mmus	Liver	9.06231	17.0152
ENSMUSG00000021796	Cpor	Heart	12.0381	11.8161
ENSMUSG00000021796	Cpor	Liver	2.18236	3.4287
ENSMUSG00000021796	Fdam	Heart	11.2952	9.40867
ENSMUSG00000021796	Fdam	Liver	3.42378	2.36486
ENSMUSG00000021796	Hgla	Heart	7.85906	6.69207
ENSMUSG00000021796	Hgla	Liver	5.92144	3.76249
ENSMUSG00000021796	Mmus	Heart	10.3616	17.9181
ENSMUSG00000021796	Mmus	Liver	1.28907	3.40459
ENSMUSG00000021798	Cpor	Heart	18.9922	18.7982
ENSMUSG00000021798	Cpor	Liver	0.242749	0.43002
ENSMUSG00000021798	Fdam	Heart	35.8292	32.5426
ENSMUSG00000021798	Fdam	Liver	7.96357	5.69266
ENSMUSG00000021798	Hgla	Heart	17.2722	13.8493
ENSMUSG00000021798	Hgla	Liver	8.3638	5.3414
ENSMUSG00000021798	Mmus	Heart	11.3722	19.6178
ENSMUSG00000021798	Mmus	Liver	2.19492	5.41565
ENSMUSG00000021799	Cpor	Heart	11.4121	11.2248
ENSMUSG00000021799	Fdam	Heart	27.7653	24.562
ENSMUSG00000021799	Hgla	Heart	8.70611	7.35075
ENSMUSG00000021799	Mmus	Heart	7.45974	12.9109
ENSMUSG00000021803	Cpor	Heart	3.04015	3.05887
ENSMUSG00000021803	Cpor	Liver	1.74971	2.68937
ENSMUSG00000021803	Fdam	Heart	3.64443	2.85933
ENSMUSG00000021803	Fdam	Liver	1.93138	1.23395
ENSMUSG00000021803	Hgla	Heart	1.11117	1.14933
ENSMUSG00000021803	Hgla	Liver	2.65353	1.73722
ENSMUSG00000021803	Mmus	Heart	0.558343	0.681585
ENSMUSG00000021803	Mmus	Liver	0.323371	1.25676
ENSMUSG00000021804	Cpor	Heart	5.33652	5.31218
ENSMUSG00000021804	Cpor	Liver	2.37561	3.76503
ENSMUSG00000021804	Fdam	Heart	4.8725	3.87036
ENSMUSG00000021804	Fdam	Liver	10.8427	7.88874
ENSMUSG00000021804	Hgla	Heart	2.08663	1.96925
ENSMUSG00000021804	Hgla	Liver	2.3798	1.56573
ENSMUSG00000021804	Mmus	Heart	0.558343	0.681585
ENSMUSG00000021804	Mmus	Liver	0.762154	2.23976
ENSMUSG00000021806	Cpor	Heart	15.6096	15.5305
ENSMUSG00000021806	Cpor	Liver	1.01491	1.53102
ENSMUSG00000021806	Fdam	Heart	24.8463	21.6526
ENSMUSG00000021806	Fdam	Liver	4.09871	2.86138
ENSMUSG00000021806	Hgla	Heart	12.4113	10.2434
ENSMUSG00000021806	Hgla	Liver	5.03715	3.22204
ENSMUSG00000021806	Mmus	Heart	8.74771	15.1952
ENSMUSG00000021806	Mmus	Liver	1.09811	2.98942
ENSMUSG00000021807	Cpor	Heart	23.0652	22.7684
ENSMUSG00000021807	Cpor	Liver	4.38349	6.9348
ENSMUSG00000021807	Fdam	Heart	17.9097	15.4618
ENSMUSG00000021807	Fdam	Liver	8.17524	5.8593
ENSMUSG00000021807	Hgla	Heart	27.6663	22.0426
ENSMUSG00000021807	Hgla	Liver	9.5928	6.12131
ENSMUSG00000021807	Mmus	Heart	8.78308	15.2691
ENSMUSG00000021807	Mmus	Liver	1.16612	3.11487
ENSMUSG00000021809	Cpor	Heart	6.14715	6.10472
ENSMUSG00000021809	Cpor	Liver	4.07606	6.47512
ENSMUSG00000021809	Fdam	Heart	4.30303	3.38992
ENSMUSG00000021809	Fdam	Liver	0.303815	0.127398
ENSMUSG00000021809	Hgla	Heart	1.37308	1.36507
ENSMUSG00000021809	Hgla	Liver	2.96244	1.91158
ENSMUSG00000021809	Mmus	Heart	0.12651	0.106084
ENSMUSG00000021809	Mmus	Liver	1.76359	4.49443
ENSMUSG00000021810	Cpor	Heart	4.50941	4.50031
ENSMUSG00000021810	Cpor	Liver	3.39772	5.43433
ENSMUSG00000021810	Fdam	Heart	2.53437	1.9942
ENSMUSG00000021810	Fdam	Liver	1.09268	0.667983
ENSMUSG00000021810	Hgla	Heart	0.808052	0.89119
ENSMUSG00000021810	Hgla	Liver	2.92016	1.8877
ENSMUSG00000021810	Mmus	Heart	0.646864	0.805322
ENSMUSG00000021810	Mmus	Liver	0.965253	2.68655
ENSMUSG00000021811	Cpor	Heart	3.18815	3.22084
ENSMUSG00000021811	Cpor	Liver	3.1151	4.95096
ENSMUSG00000021811	Fdam	Heart	2.69828	2.12235
ENSMUSG00000021811	Fdam	Liver	0.50499	0.256744
ENSMUSG00000021811	Hgla	Heart	4.12642	3.68811
ENSMUSG00000021811	Hgla	Liver	6.44972	4.09505
ENSMUSG00000021811	Mmus	Heart	1.6586	2.50886
ENSMUSG00000021811	Mmus	Liver	0.909638	2.54396
ENSMUSG00000021814	Cpor	Heart	1.41721	1.47556
ENSMUSG00000021814	Cpor	Liver	2.25786	3.54985
ENSMUSG00000021814	Fdam	Heart	1.00239	0.724463
ENSMUSG00000021814	Fdam	Liver	0.860513	0.495845
ENSMUSG00000021814	Hgla	Heart	3.34587	3.05039
ENSMUSG00000021814	Hgla	Liver	6.81768	4.33932
ENSMUSG00000021814	Mmus	Heart	1.08688	1.52744
ENSMUSG00000021814	Mmus	Liver	0.618412	1.94337
ENSMUSG00000021815	Cpor	Heart	0.10902	0.171967
ENSMUSG00000021815	Cpor	Liver	0.437064	0.710094
ENSMUSG00000021815	Fdam	Heart	0.26675	0.0945234
ENSMUSG00000021815	Hgla	Heart	2.12526	2.00263
ENSMUSG00000021815	Hgla	Liver	5.2572	3.36711
ENSMUSG00000021816	Cpor	Heart	1.28461	1.34724
ENSMUSG00000021816	Cpor	Liver	2.09841	3.28635
ENSMUSG00000021816	Fdam	Heart	1.91753	1.4701
ENSMUSG00000021816	Hgla	Heart	3.037	2.82248
ENSMUSG00000021816	Hgla	Liver	3.34719	2.15771
ENSMUSG00000021816	Mmus	Heart	1.32544	1.91947
ENSMUSG00000021816	Mmus	Liver	1.22145	3.23336
ENSMUSG00000021819	Cpor	Heart	4.72683	4.73382
ENSMUSG00000021819	Cpor	Liver	4.89955	7.72187
ENSMUSG00000021819	Fdam	Heart	11.5539	9.60449
ENSMUSG00000021819	Fdam	Liver	4.24809	2.97793
ENSMUSG00000021819	Hgla	Heart	13.6515	11.1765
ENSMUSG00000021819	Hgla	Liver	10.3648	6.66433
ENSMUSG00000021819	Mmus	Heart	7.98232	13.8493
ENSMUSG00000021819	Mmus	Liver	1.62636	4.18594
ENSMUSG00000021820	Cpor	Heart	8.10508	8.03248
ENSMUSG00000021820	Cpor	Liver	3.68287	5.87675
ENSMUSG00000021820	Fdam	Heart	12.995	10.8742
ENSMUSG00000021820	Fdam	Liver	7.23803	5.13569
ENSMUSG00000021820	Hgla	Heart	13.2927	10.9303
ENSMUSG00000021820	Hgla	Liver	6.89521	4.38967
ENSMUSG00000021820	Mmus	Heart	8.17109	14.1406
ENSMUSG00000021820	Mmus	Liver	0.817933	2.36028
ENSMUSG00000021822	Cpor	Heart	7.44691	7.39548
ENSMUSG00000021822	Cpor	Liver	2.79783	4.42408
ENSMUSG00000021822	Fdam	Heart	12.3605	10.3368
ENSMUSG00000021822	Fdam	Liver	8.5671	6.14623
ENSMUSG00000021822	Hgla	Heart	17.3926	13.9594
ENSMUSG00000021822	Hgla	Liver	7.38173	4.70775
ENSMUSG00000021822	Mmus	Heart	7.1282	12.406
ENSMUSG00000021822	Mmus	Liver	0.744266	2.19305
ENSMUSG00000021823	Cpor	Heart	10.391	10.2005
ENSMUSG00000021823	Cpor	Liver	0.952911	1.42859
ENSMUSG00000021823	Fdam	Heart	13.1539	11.0163
ENSMUSG00000021823	Fdam	Liver	9.71009	6.98888
ENSMUSG00000021823	Hgla	Heart	21.706	17.1013
ENSMUSG00000021823	Hgla	Liver	9.22484	5.88426
ENSMUSG00000021823	Mmus	Heart	5.12402	8.82596
ENSMUSG00000021823	Mmus	Liver	2.2216	5.46224
ENSMUSG00000021824	Cpor	Heart	5.70874	5.66906
ENSMUSG00000021824	Cpor	Liver	2.58367	4.11971
ENSMUSG00000021824	Fdam	Heart	6.5929	5.32919
ENSMUSG00000021824	Fdam	Liver	7.93609	5.67319
ENSMUSG00000021824	Hgla	Heart	7.3126	6.26216
ENSMUSG00000021824	Hgla	Liver	6.8279	4.3469
ENSMUSG00000021824	Mmus	Heart	7.89568	13.6874
ENSMUSG00000021824	Mmus	Liver	5.16016	11.0229
ENSMUSG00000021830	Cpor	Heart	2.60653	2.62642
ENSMUSG00000021830	Cpor	Liver	1.03532	1.55806
ENSMUSG00000021830	Fdam	Heart	5.04249	4.02878
ENSMUSG00000021830	Fdam	Liver	0	0
ENSMUSG00000021830	Hgla	Heart	4.21667	3.76032
ENSMUSG00000021830	Hgla	Liver	4.05582	2.62059
ENSMUSG00000021830	Mmus	Heart	0.780272	1.01129
ENSMUSG00000021830	Mmus	Liver	0	0.0270468
ENSMUSG00000021831	Cpor	Heart	12.6647	12.5196
ENSMUSG00000021831	Cpor	Liver	4.88361	7.705
ENSMUSG00000021831	Fdam	Heart	11.4508	9.53519
ENSMUSG00000021831	Fdam	Liver	17.5721	13.2092
ENSMUSG00000021831	Hgla	Heart	10.5065	8.76115
ENSMUSG00000021831	Hgla	Liver	5.44279	3.47996
ENSMUSG00000021831	Mmus	Heart	1.36598	1.98487
ENSMUSG00000021831	Mmus	Liver	1.47842	3.83465
ENSMUSG00000021832	Cpor	Heart	11.6542	11.4256
ENSMUSG00000021832	Cpor	Liver	4.44309	7.01573
ENSMUSG00000021832	Fdam	Heart	3.53457	2.77304
ENSMUSG00000021832	Fdam	Liver	5.02112	3.54581
ENSMUSG00000021832	Hgla	Heart	10.3052	8.60028
ENSMUSG00000021832	Hgla	Liver	2.52739	1.65791
ENSMUSG00000021832	Mmus	Heart	1.02085	1.41571
ENSMUSG00000021832	Mmus	Liver	2.29908	5.6166
ENSMUSG00000021835	Cpor	Heart	6.78607	6.72742
ENSMUSG00000021835	Cpor	Liver	1.35715	2.06159
ENSMUSG00000021835	Fdam	Heart	7.3532	5.99603
ENSMUSG00000021835	Fdam	Liver	4.74374	3.33897
ENSMUSG00000021835	Hgla	Heart	7.28517	6.23514
ENSMUSG00000021835	Hgla	Liver	1.85167	1.20167
ENSMUSG00000021835	Mmus	Heart	2.79153	4.52725
ENSMUSG00000021835	Mmus	Liver	0.358243	1.34069
ENSMUSG00000021838	Cpor	Heart	12.9312	12.8014
ENSMUSG00000021838	Cpor	Liver	3.49969	5.59727
ENSMUSG00000021838	Fdam	Heart	35.0114	32.0627
ENSMUSG00000021838	Fdam	Liver	11.4792	8.36075
ENSMUSG00000021838	Hgla	Heart	30.4926	24.1486
ENSMUSG00000021838	Hgla	Liver	18.4546	11.9215
ENSMUSG00000021838	Mmus	Heart	5.9976	10.5484
ENSMUSG00000021838	Mmus	Liver	4.67396	10.1876
ENSMUSG00000021840	Cpor	Heart	2.90617	2.91859
ENSMUSG00000021840	Cpor	Liver	4.19743	6.65458
ENSMUSG00000021840	Fdam	Heart	5.07083	4.04869
ENSMUSG00000021840	Fdam	Liver	9.85193	7.08333
ENSMUSG00000021840	Hgla	Heart	21.7638	17.1786
ENSMUSG00000021840	Hgla	Liver	16.2455	10.4741
ENSMUSG00000021840	Mmus	Heart	2.30779	3.6504
ENSMUSG00000021840	Mmus	Liver	7.57487	14.8833
ENSMUSG00000021843	Cpor	Liver	0.16681	0.316543
ENSMUSG00000021843	Fdam	Heart	8.58164	7.0334
ENSMUSG00000021843	Fdam	Liver	2.20318	1.4297
ENSMUSG00000021843	Hgla	Heart	0.839662	0.920403
ENSMUSG00000021843	Hgla	Liver	0	0
ENSMUSG00000021843	Mmus	Heart	3.45267	5.70084
ENSMUSG00000021843	Mmus	Liver	0.692734	2.08221
ENSMUSG00000021846	Cpor	Heart	4.41738	4.41096
ENSMUSG00000021846	Cpor	Liver	2.62385	4.18039
ENSMUSG00000021846	Fdam	Heart	7.42596	6.06739
ENSMUSG00000021846	Fdam	Liver	3.27266	2.25102
ENSMUSG00000021846	Hgla	Heart	2.60541	2.42267
ENSMUSG00000021846	Hgla	Liver	1.7722	1.14305
ENSMUSG00000021846	Mmus	Heart	2.68208	4.3181
ENSMUSG00000021846	Mmus	Liver	0.8392	2.40091
ENSMUSG00000021850	Cpor	Liver	0.395398	0.652332
ENSMUSG00000021850	Fdam	Liver	2.76324	1.8708
ENSMUSG00000021850	Hgla	Liver	7.15253	4.55561
ENSMUSG00000021850	Mmus	Liver	0	0.0270468
ENSMUSG00000021852	Cpor	Heart	4.43795	4.42681
ENSMUSG00000021852	Fdam	Heart	1.99991	1.53242
ENSMUSG00000021852	Hgla	Heart	1.00115	1.05179
ENSMUSG00000021852	Mmus	Heart	1.23285	1.77838
ENSMUSG00000021866	Cpor	Heart	17.4024	17.3548
ENSMUSG00000021866	Cpor	Liver	6.99785	11.0301
ENSMUSG00000021866	Fdam	Heart	24.8499	21.6726
ENSMUSG00000021866	Fdam	Liver	16.9094	12.6953
ENSMUSG00000021866	Hgla	Heart	18.3619	14.646
ENSMUSG00000021866	Hgla	Liver	7.00701	4.45606
ENSMUSG00000021866	Mmus	Heart	9.5909	16.7299
ENSMUSG00000021866	Mmus	Liver	3.73912	8.46371
ENSMUSG00000021868	Cpor	Heart	19.9711	19.6885
ENSMUSG00000021868	Cpor	Liver	5.88971	9.2851
ENSMUSG00000021868	Fdam	Heart	29.3465	26.2292
ENSMUSG00000021868	Fdam	Liver	18.87	14.1786
ENSMUSG00000021868	Hgla	Heart	50.749	40.46
ENSMUSG00000021868	Hgla	Liver	26.5327	18.0251
ENSMUSG00000021868	Mmus	Heart	16.9165	27.7761
ENSMUSG00000021868	Mmus	Liver	3.37044	7.71911
ENSMUSG00000021870	Cpor	Heart	9.16854	9.01564
ENSMUSG00000021870	Cpor	Liver	6.14539	9.68097
ENSMUSG00000021870	Fdam	Heart	9.82637	8.08474
ENSMUSG00000021870	Fdam	Liver	8.66056	6.21628
ENSMUSG00000021870	Hgla	Heart	4.67376	4.13028
ENSMUSG00000021870	Hgla	Liver	3.2672	2.10849
ENSMUSG00000021870	Mmus	Heart	1.94149	3.00729
ENSMUSG00000021870	Mmus	Liver	5.20455	11.1124
ENSMUSG00000021872	Cpor	Heart	4.19239	4.19547
ENSMUSG00000021872	Cpor	Liver	1.91738	2.98705
ENSMUSG00000021872	Fdam	Heart	4.73867	3.75321
ENSMUSG00000021872	Fdam	Liver	4.24462	2.97619
ENSMUSG00000021872	Hgla	Heart	7.52603	6.41575
ENSMUSG00000021872	Hgla	Liver	3.7596	2.43148
ENSMUSG00000021872	Mmus	Heart	5.49119	9.5444
ENSMUSG00000021872	Mmus	Liver	1.09161	2.97072
ENSMUSG00000021877	Cpor	Heart	6.9488	6.89903
ENSMUSG00000021877	Cpor	Liver	4.34973	6.87877
ENSMUSG00000021877	Fdam	Heart	6.15888	4.9432
ENSMUSG00000021877	Fdam	Liver	5.53693	3.92686
ENSMUSG00000021877	Hgla	Heart	4.68289	4.13911
ENSMUSG00000021877	Hgla	Liver	12.835	8.24378
ENSMUSG00000021877	Mmus	Heart	1.76218	2.69039
ENSMUSG00000021877	Mmus	Liver	2.73921	6.51382
ENSMUSG00000021879	Cpor	Liver	0	0
ENSMUSG00000021879	Fdam	Heart	0.891429	0.605886
ENSMUSG00000021879	Fdam	Liver	0.235739	0.0785555
ENSMUSG00000021879	Hgla	Heart	0	0.0120477
ENSMUSG00000021879	Hgla	Liver	2.22225	1.46793
ENSMUSG00000021879	Mmus	Heart	0.246686	0.23276
ENSMUSG00000021879	Mmus	Liver	0	0.0270468
ENSMUSG00000021886	Cpor	Heart	1.9762	2.01822
ENSMUSG00000021886	Cpor	Liver	1.17776	1.7786
ENSMUSG00000021886	Fdam	Heart	1.49859	1.13831
ENSMUSG00000021886	Fdam	Liver	2.32321	1.51455
ENSMUSG00000021886	Hgla	Heart	11.3946	9.42399
ENSMUSG00000021886	Hgla	Liver	2.53083	1.66101
ENSMUSG00000021886	Mmus	Heart	1.95984	3.03382
ENSMUSG00000021886	Mmus	Liver	1.25541	3.30866
ENSMUSG00000021890	Cpor	Heart	2.40313	2.42846
ENSMUSG00000021890	Cpor	Liver	2.3594	3.74321
ENSMUSG00000021890	Fdam	Heart	10.1893	8.40185
ENSMUSG00000021890	Fdam	Liver	4.17725	2.93029
ENSMUSG00000021890	Hgla	Heart	6.16347	5.35752
ENSMUSG00000021890	Hgla	Liver	5.84057	3.7164
ENSMUSG00000021890	Mmus	Heart	11.5607	19.8593
ENSMUSG00000021890	Mmus	Liver	1.86323	4.73038
ENSMUSG00000021891	Cpor	Heart	2.40313	2.42846
ENSMUSG00000021891	Cpor	Liver	2.3594	3.74321
ENSMUSG00000021891	Fdam	Heart	10.1893	8.40185
ENSMUSG00000021891	Fdam	Liver	4.17725	2.93029
ENSMUSG00000021891	Hgla	Heart	6.16347	5.35752
ENSMUSG00000021891	Hgla	Liver	5.84057	3.7164
ENSMUSG00000021891	Mmus	Heart	11.2	19.3254
ENSMUSG00000021891	Mmus	Liver	1.86323	4.73038
ENSMUSG00000021892	Cpor	Heart	14.0682	13.9807
ENSMUSG00000021892	Cpor	Liver	2.72389	4.32426
ENSMUSG00000021892	Fdam	Heart	14.9047	12.7201
ENSMUSG00000021892	Fdam	Liver	13.8273	10.2188
ENSMUSG00000021892	Hgla	Heart	17.3653	13.9356
ENSMUSG00000021892	Hgla	Liver	14.3134	9.17686
ENSMUSG00000021892	Mmus	Heart	13.8576	23.2668
ENSMUSG00000021892	Mmus	Liver	4.1909	9.29446
ENSMUSG00000021893	Cpor	Heart	4.95595	4.97393
ENSMUSG00000021893	Cpor	Liver	3.62076	5.78219
ENSMUSG00000021893	Fdam	Heart	11.2976	9.41166
ENSMUSG00000021893	Fdam	Liver	3.27799	2.25549
ENSMUSG00000021893	Hgla	Heart	17.2321	13.8209
ENSMUSG00000021893	Hgla	Liver	11.4343	7.36831
ENSMUSG00000021893	Mmus	Heart	10.5971	18.409
ENSMUSG00000021893	Mmus	Liver	1.64234	4.21884
ENSMUSG00000021895	Cpor	Heart	19.4628	19.1437
ENSMUSG00000021895	Cpor	Liver	0.204783	0.368965
ENSMUSG00000021895	Fdam	Heart	13.9589	11.783
ENSMUSG00000021895	Fdam	Liver	2.14906	1.39075
ENSMUSG00000021895	Hgla	Heart	13.0174	10.6932
ENSMUSG00000021895	Hgla	Liver	0.381097	0.247285
ENSMUSG00000021895	Mmus	Heart	7.5041	12.9775
ENSMUSG00000021895	Mmus	Liver	1.2314	3.25638
ENSMUSG00000021900	Cpor	Heart	5.23145	5.21676
ENSMUSG00000021900	Cpor	Liver	4.98078	7.8688
ENSMUSG00000021900	Fdam	Heart	11.7769	9.80511
ENSMUSG00000021900	Fdam	Liver	25.8189	19.1368
ENSMUSG00000021900	Hgla	Heart	24.0178	18.9437
ENSMUSG00000021900	Hgla	Liver	20.9959	13.7267
ENSMUSG00000021900	Mmus	Heart	4.45064	7.61466
ENSMUSG00000021900	Mmus	Liver	6.24089	12.7597
ENSMUSG00000021901	Cpor	Heart	5.9992	5.95731
ENSMUSG00000021901	Cpor	Liver	3.25748	5.18364
ENSMUSG00000021901	Fdam	Heart	12.522	10.4555
ENSMUSG00000021901	Fdam	Liver	7.42083	5.27702
ENSMUSG00000021901	Hgla	Heart	17.2202	13.8074
ENSMUSG00000021901	Hgla	Liver	5.70764	3.64057
ENSMUSG00000021901	Mmus	Heart	10.9571	18.9943
ENSMUSG00000021901	Mmus	Liver	2.64324	6.32293
ENSMUSG00000021902	Cpor	Heart	5.9992	5.95731
ENSMUSG00000021902	Cpor	Liver	3.25748	5.18364
ENSMUSG00000021902	Fdam	Heart	12.7092	10.6193
ENSMUSG00000021902	Fdam	Liver	7.42083	5.27702
ENSMUSG00000021902	Hgla	Heart	17.2202	13.8074
ENSMUSG00000021902	Hgla	Liver	5.70764	3.64057
ENSMUSG00000021902	Mmus	Heart	10.9571	18.9943
ENSMUSG00000021902	Mmus	Liver	2.64324	6.32293
ENSMUSG00000021903	Cpor	Heart	1.16873	1.21387
ENSMUSG00000021903	Cpor	Liver	0.00892642	0.0846231
ENSMUSG00000021903	Fdam	Heart	9.87501	8.13986
ENSMUSG00000021903	Fdam	Liver	1.33873	0.838842
ENSMUSG00000021903	Hgla	Heart	16.7251	13.4278
ENSMUSG00000021903	Hgla	Liver	2.44142	1.60946
ENSMUSG00000021903	Mmus	Heart	11.3744	19.6326
ENSMUSG00000021903	Mmus	Liver	3.64768	8.26989
ENSMUSG00000021904	Cpor	Heart	10.3287	10.1547
ENSMUSG00000021904	Cpor	Liver	4.64929	7.36934
ENSMUSG00000021904	Fdam	Heart	16.7622	14.3167
ENSMUSG00000021904	Fdam	Liver	8.55225	6.13684
ENSMUSG00000021904	Hgla	Heart	27.4781	21.9002
ENSMUSG00000021904	Hgla	Liver	5.0519	3.23473
ENSMUSG00000021904	Mmus	Heart	11.3598	19.598
ENSMUSG00000021904	Mmus	Liver	2.03794	5.05338
ENSMUSG00000021905	Cpor	Heart	1.23604	1.28853
ENSMUSG00000021905	Cpor	Liver	0.199525	0.362325
ENSMUSG00000021905	Fdam	Heart	16.7657	14.3278
ENSMUSG00000021905	Fdam	Liver	3.4901	2.40957
ENSMUSG00000021905	Hgla	Heart	12.3516	10.1826
ENSMUSG00000021905	Hgla	Liver	1.78234	1.14951
ENSMUSG00000021905	Mmus	Heart	7.66422	13.2679
ENSMUSG00000021905	Mmus	Liver	7.63303	14.9869
ENSMUSG00000021906	Cpor	Heart	1.23604	1.28853
ENSMUSG00000021906	Cpor	Liver	0.199525	0.362325
ENSMUSG00000021906	Fdam	Heart	16.7657	14.3278
ENSMUSG00000021906	Fdam	Liver	3.4901	2.40957
ENSMUSG00000021906	Hgla	Heart	12.5091	10.3052
ENSMUSG00000021906	Hgla	Liver	2.25443	1.48587
ENSMUSG00000021906	Mmus	Heart	7.66422	13.2679
ENSMUSG00000021906	Mmus	Liver	7.63303	14.9869
ENSMUSG00000021910	Cpor	Heart	10.3287	10.1547
ENSMUSG00000021910	Cpor	Liver	4.64929	7.36934
ENSMUSG00000021910	Fdam	Heart	17.0538	14.6179
ENSMUSG00000021910	Fdam	Liver	8.55225	6.13684
ENSMUSG00000021910	Hgla	Heart	31.9296	25.1179
ENSMUSG00000021910	Hgla	Liver	6.50159	4.12773
ENSMUSG00000021910	Mmus	Heart	11.3598	19.598
ENSMUSG00000021910	Mmus	Liver	2.05946	5.10357
ENSMUSG00000021911	Cpor	Heart	4.32396	4.32795
ENSMUSG00000021911	Cpor	Liver	8.37375	13.1506
ENSMUSG00000021911	Fdam	Heart	2.36009	1.82763
ENSMUSG00000021911	Fdam	Liver	6.54319	4.64171
ENSMUSG00000021911	Hgla	Heart	1.79825	1.71438
ENSMUSG00000021911	Hgla	Liver	14.7472	9.45994
ENSMUSG00000021911	Mmus	Heart	0.67992	0.862419
ENSMUSG00000021911	Mmus	Liver	4.48694	9.83638
ENSMUSG00000021913	Cpor	Heart	0.703103	0.720782
ENSMUSG00000021913	Cpor	Liver	11.1535	17.1445
ENSMUSG00000021913	Fdam	Liver	0	0
ENSMUSG00000021913	Hgla	Heart	3.82915	3.44679
ENSMUSG00000021913	Hgla	Liver	8.02555	5.15047
ENSMUSG00000021913	Mmus	Heart	0.13574	0.115254
ENSMUSG00000021913	Mmus	Liver	0	0.0270468
ENSMUSG00000021916	Cpor	Heart	1.12247	1.15956
ENSMUSG00000021916	Cpor	Liver	4.29957	6.79506
ENSMUSG00000021916	Fdam	Heart	2.94081	2.31279
ENSMUSG00000021916	Fdam	Liver	13.7131	10.131
ENSMUSG00000021916	Hgla	Heart	3.8156	3.43789
ENSMUSG00000021916	Hgla	Liver	9.83638	6.29956
ENSMUSG00000021916	Mmus	Heart	2.89279	4.69049
ENSMUSG00000021916	Mmus	Liver	2.37588	5.77868
ENSMUSG00000021917	Cpor	Heart	1.12247	1.15956
ENSMUSG00000021917	Cpor	Liver	4.29957	6.79506
ENSMUSG00000021917	Fdam	Heart	3.32009	2.60175
ENSMUSG00000021917	Fdam	Liver	13.4398	9.95502
ENSMUSG00000021917	Hgla	Heart	3.8156	3.43789
ENSMUSG00000021917	Hgla	Liver	9.83638	6.29956
ENSMUSG00000021917	Mmus	Heart	2.89279	4.69049
ENSMUSG00000021917	Mmus	Liver	2.37588	5.77868
ENSMUSG00000021918	Cpor	Heart	0.517956	0.529258
ENSMUSG00000021918	Cpor	Liver	5.6134	8.88299
ENSMUSG00000021918	Fdam	Heart	4.91235	3.90762
ENSMUSG00000021918	Fdam	Liver	18.4444	13.8289
ENSMUSG00000021918	Hgla	Heart	4.90985	4.3446
ENSMUSG00000021918	Hgla	Liver	20.2334	13.1499
ENSMUSG00000021918	Mmus	Heart	7.66992	13.2872
ENSMUSG00000021918	Mmus	Liver	10.2277	18.7619
ENSMUSG00000021922	Cpor	Heart	0.21728	0.247337
ENSMUSG00000021922	Cpor	Liver	4.61471	7.32486
ENSMUSG00000021922	Fdam	Heart	3.99654	3.14635
ENSMUSG00000021922	Fdam	Liver	16.0008	11.9297
ENSMUSG00000021922	Hgla	Heart	8.96509	7.54589
ENSMUSG00000021922	Hgla	Liver	26.9005	18.49
ENSMUSG00000021922	Mmus	Heart	9.44863	16.4409
ENSMUSG00000021922	Mmus	Liver	6.52217	13.1845
ENSMUSG00000021928	Cpor	Heart	0.417044	0.429952
ENSMUSG00000021928	Cpor	Liver	3.67279	5.86268
ENSMUSG00000021928	Fdam	Heart	1.50925	1.14602
ENSMUSG00000021928	Fdam	Liver	5.51955	3.91512
ENSMUSG00000021928	Hgla	Heart	2.42609	2.27058
ENSMUSG00000021928	Hgla	Liver	14.3984	9.24101
ENSMUSG00000021928	Mmus	Heart	3.64382	6.01806
ENSMUSG00000021928	Mmus	Liver	1.29931	3.42963
ENSMUSG00000021929	Cpor	Heart	0.632337	0.639304
ENSMUSG00000021929	Cpor	Liver	2.4471	3.88844
ENSMUSG00000021929	Fdam	Heart	1.04247	0.762589
ENSMUSG00000021929	Fdam	Liver	3.66331	2.53573
ENSMUSG00000021929	Hgla	Heart	1.13564	1.16716
ENSMUSG00000021929	Hgla	Liver	8.29997	5.30846
ENSMUSG00000021929	Mmus	Heart	4.00608	6.75996
ENSMUSG00000021929	Mmus	Liver	0.349343	1.32067
ENSMUSG00000021930	Cpor	Heart	3.14682	3.1795
ENSMUSG00000021930	Cpor	Liver	1.47433	2.25821
ENSMUSG00000021930	Fdam	Heart	4.26487	3.3545
ENSMUSG00000021930	Fdam	Liver	3.26353	2.24253
ENSMUSG00000021930	Hgla	Heart	2.11455	1.99004
ENSMUSG00000021930	Hgla	Liver	3.49768	2.25273
ENSMUSG00000021930	Mmus	Heart	4.24529	7.22087
ENSMUSG00000021930	Mmus	Liver	0.708025	2.10931
ENSMUSG00000021932	Cpor	Heart	8.36304	8.2782
ENSMUSG00000021932	Cpor	Liver	1.50534	2.31031
ENSMUSG00000021932	Fdam	Heart	1.52921	1.16663
ENSMUSG00000021932	Fdam	Liver	0.128392	0.032098
ENSMUSG00000021932	Hgla	Heart	0.157446	0.409467
ENSMUSG00000021932	Hgla	Liver	1.37318	0.875738
ENSMUSG00000021932	Mmus	Heart	1.59375	2.38736
ENSMUSG00000021932	Mmus	Liver	0.886332	2.49752
ENSMUSG00000021936	Cpor	Heart	1.65705	1.72878
ENSMUSG00000021936	Cpor	Liver	0.767575	1.18227
ENSMUSG00000021936	Fdam	Heart	1.14327	0.854539
ENSMUSG00000021936	Fdam	Liver	2.79029	1.89371
ENSMUSG00000021936	Mmus	Heart	0.733823	0.937294
ENSMUSG00000021936	Mmus	Liver	0.51407	1.68697
ENSMUSG00000021938	Cpor	Heart	1.71636	1.78456
ENSMUSG00000021938	Cpor	Liver	1.50626	2.31392
ENSMUSG00000021938	Fdam	Heart	0.384938	0.16433
ENSMUSG00000021938	Fdam	Liver	1.19215	0.731249
ENSMUSG00000021938	Hgla	Heart	3.5491	3.23196
ENSMUSG00000021938	Hgla	Liver	1.31881	0.840194
ENSMUSG00000021938	Mmus	Heart	0.568524	0.698863
ENSMUSG00000021938	Mmus	Liver	0.0531918	0.550814
ENSMUSG00000021939	Cpor	Heart	9.26007	9.10677
ENSMUSG00000021939	Cpor	Liver	8.66337	13.5954
ENSMUSG00000021939	Fdam	Heart	30.2802	27.0484
ENSMUSG00000021939	Fdam	Liver	19.4131	14.6917
ENSMUSG00000021939	Hgla	Heart	31.2649	24.706
ENSMUSG00000021939	Hgla	Liver	25.2696	16.9563
ENSMUSG00000021939	Mmus	Heart	9.31024	16.2189
ENSMUSG00000021939	Mmus	Liver	7.62472	14.9504
ENSMUSG00000021943	Cpor	Heart	0	0
ENSMUSG00000021943	Cpor	Liver	2.4074	3.82478
ENSMUSG00000021943	Fdam	Heart	0	0
ENSMUSG00000021943	Fdam	Liver	8.01203	5.73829
ENSMUSG00000021943	Hgla	Heart	1.37886	1.37336
ENSMUSG00000021943	Hgla	Liver	3.10808	2.00708
ENSMUSG00000021943	Mmus	Heart	0.610257	0.76243
ENSMUSG00000021943	Mmus	Liver	1.28613	3.39732
ENSMUSG00000021944	Cpor	Heart	30.6459	30.165
ENSMUSG00000021944	Cpor	Liver	10.1576	15.7077
ENSMUSG00000021944	Fdam	Heart	37.5243	35.1544
ENSMUSG00000021944	Fdam	Liver	14.5776	10.8473
ENSMUSG00000021944	Hgla	Heart	33.9992	26.7093
ENSMUSG00000021944	Hgla	Liver	20.3153	13.2092
ENSMUSG00000021944	Mmus	Heart	13.0199	22.0709
ENSMUSG00000021944	Mmus	Liver	5.51624	11.6453
ENSMUSG00000021947	Cpor	Heart	1.58134	1.64717
ENSMUSG00000021947	Cpor	Liver	4.73212	7.49404
ENSMUSG00000021947	Fdam	Heart	2.40926	1.88141
ENSMUSG00000021947	Fdam	Liver	7.31773	5.19544
ENSMUSG00000021947	Hgla	Heart	4.09301	3.65397
ENSMUSG00000021947	Hgla	Liver	5.04743	3.22904
ENSMUSG00000021947	Mmus	Heart	1.71402	2.61034
ENSMUSG00000021947	Mmus	Liver	0.494243	1.64996
ENSMUSG00000021948	Cpor	Heart	8.43546	8.35226
ENSMUSG00000021948	Cpor	Liver	3.8778	6.19702
ENSMUSG00000021948	Fdam	Heart	12.2582	10.2259
ENSMUSG00000021948	Fdam	Liver	8.37386	6.01142
ENSMUSG00000021948	Hgla	Heart	14.2388	11.6656
ENSMUSG00000021948	Hgla	Liver	4.44662	2.85491
ENSMUSG00000021948	Mmus	Heart	9.11312	15.8641
ENSMUSG00000021948	Mmus	Liver	1.81318	4.62268
ENSMUSG00000021950	Cpor	Heart	0.931155	0.952879
ENSMUSG00000021950	Cpor	Liver	0.44041	0.714831
ENSMUSG00000021950	Fdam	Heart	3.2637	2.56029
ENSMUSG00000021950	Fdam	Liver	2.94295	2.00708
ENSMUSG00000021950	Hgla	Liver	0.0609774	0.0683954
ENSMUSG00000021950	Mmus	Heart	0.225161	0.209473
ENSMUSG00000021950	Mmus	Liver	0	0.0270468
ENSMUSG00000021951	Cpor	Heart	3.04678	3.07363
ENSMUSG00000021951	Cpor	Liver	0.340071	0.58363
ENSMUSG00000021951	Fdam	Heart	0	0
ENSMUSG00000021951	Fdam	Liver	0	0
ENSMUSG00000021951	Hgla	Heart	6.54929	5.66371
ENSMUSG00000021951	Hgla	Liver	3.71521	2.39642
ENSMUSG00000021951	Mmus	Heart	3.99889	6.74658
ENSMUSG00000021951	Mmus	Liver	0.193072	0.908493
ENSMUSG00000021952	Cpor	Heart	8.64175	8.51908
ENSMUSG00000021952	Cpor	Liver	2.13482	3.34597
ENSMUSG00000021952	Fdam	Heart	8.17083	6.6862
ENSMUSG00000021952	Fdam	Liver	2.87008	1.95686
ENSMUSG00000021952	Hgla	Heart	16.4393	13.1962
ENSMUSG00000021952	Hgla	Liver	11.7431	7.57047
ENSMUSG00000021952	Mmus	Heart	4.97872	8.55591
ENSMUSG00000021952	Mmus	Liver	1.75622	4.47777
ENSMUSG00000021953	Cpor	Liver	5.3704	8.50862
ENSMUSG00000021953	Fdam	Liver	0.302436	0.126902
ENSMUSG00000021953	Hgla	Liver	8.78866	5.61175
ENSMUSG00000021953	Mmus	Liver	1.12062	3.02333
ENSMUSG00000021957	Cpor	Heart	7.79897	7.73032
ENSMUSG00000021957	Cpor	Liver	3.34454	5.35629
ENSMUSG00000021957	Fdam	Heart	17.0363	14.5933
ENSMUSG00000021957	Fdam	Liver	4.18676	2.93868
ENSMUSG00000021957	Hgla	Heart	12.1396	10.024
ENSMUSG00000021957	Hgla	Liver	8.43263	5.37759
ENSMUSG00000021957	Mmus	Heart	8.20934	14.2282
ENSMUSG00000021957	Mmus	Liver	2.13984	5.2842
ENSMUSG00000021958	Cpor	Heart	8.86255	8.7374
ENSMUSG00000021958	Cpor	Liver	0.334968	0.573118
ENSMUSG00000021958	Fdam	Heart	7.57892	6.19614
ENSMUSG00000021958	Fdam	Liver	1.54895	0.993232
ENSMUSG00000021958	Hgla	Heart	6.37834	5.52664
ENSMUSG00000021958	Hgla	Liver	0.982882	0.605771
ENSMUSG00000021958	Mmus	Heart	8.31148	14.4052
ENSMUSG00000021958	Mmus	Liver	1.68442	4.30818
ENSMUSG00000021961	Cpor	Heart	13.2953	13.2342
ENSMUSG00000021961	Fdam	Heart	13.193	11.0571
ENSMUSG00000021961	Hgla	Heart	15.5919	12.5982
ENSMUSG00000021961	Mmus	Heart	11.8704	20.3973
ENSMUSG00000021962	Cpor	Heart	3.15358	3.18963
ENSMUSG00000021962	Cpor	Liver	3.19661	5.08141
ENSMUSG00000021962	Fdam	Heart	5.04594	4.03123
ENSMUSG00000021962	Fdam	Liver	2.97978	2.03492
ENSMUSG00000021962	Hgla	Heart	4.09718	3.6576
ENSMUSG00000021962	Hgla	Liver	4.98993	3.19157
ENSMUSG00000021962	Mmus	Heart	2.35096	3.72719
ENSMUSG00000021962	Mmus	Liver	1.22332	3.23419
ENSMUSG00000021963	Cpor	Heart	3.22227	3.25795
ENSMUSG00000021963	Cpor	Liver	3.06887	4.87032
ENSMUSG00000021963	Fdam	Heart	3.9991	3.14869
ENSMUSG00000021963	Fdam	Liver	5.32745	3.77484
ENSMUSG00000021963	Hgla	Heart	1.3852	1.37882
ENSMUSG00000021963	Hgla	Liver	2.36549	1.55765
ENSMUSG00000021963	Mmus	Heart	5.82529	10.2103
ENSMUSG00000021963	Mmus	Liver	2.89789	6.81432
ENSMUSG00000021967	Cpor	Heart	0.193266	0.23276
ENSMUSG00000021967	Cpor	Liver	0.655373	1.01733
ENSMUSG00000021967	Fdam	Heart	0.744464	0.450474
ENSMUSG00000021967	Fdam	Liver	4.38197	3.07748
ENSMUSG00000021967	Hgla	Heart	3.30474	3.02352
ENSMUSG00000021967	Hgla	Liver	5.67524	3.62302
ENSMUSG00000021967	Mmus	Heart	5.7609	10.0983
ENSMUSG00000021967	Mmus	Liver	2.89418	6.80517
ENSMUSG00000021969	Cpor	Heart	0	0
ENSMUSG00000021969	Cpor	Liver	0.418132	0.681938
ENSMUSG00000021969	Fdam	Heart	0.371207	0.151585
ENSMUSG00000021969	Fdam	Liver	3.14095	2.15675
ENSMUSG00000021969	Hgla	Heart	3.92561	3.533
ENSMUSG00000021969	Hgla	Liver	0.76446	0.475353
ENSMUSG00000021969	Mmus	Heart	4.73562	8.13484
ENSMUSG00000021969	Mmus	Liver	1.06459	2.90183
ENSMUSG00000021972	Cpor	Heart	3.51745	3.58122
ENSMUSG00000021972	Cpor	Liver	3.70328	5.91487
ENSMUSG00000021972	Fdam	Heart	9.40809	7.72522
ENSMUSG00000021972	Fdam	Liver	3.33812	2.30074
ENSMUSG00000021972	Hgla	Heart	2.61239	2.43015
ENSMUSG00000021972	Hgla	Liver	7.75784	4.97312
ENSMUSG00000021972	Mmus	Heart	1.59675	2.38957
ENSMUSG00000021972	Mmus	Liver	2.16963	5.35397
ENSMUSG00000021973	Cpor	Heart	0.399653	0.417348
ENSMUSG00000021973	Cpor	Liver	0.987558	1.48738
ENSMUSG00000021973	Fdam	Heart	1.18954	0.895398
ENSMUSG00000021973	Fdam	Liver	0.93928	0.551928
ENSMUSG00000021973	Hgla	Heart	0	0.0120477
ENSMUSG00000021973	Hgla	Liver	0	0
ENSMUSG00000021973	Mmus	Heart	4.00914	6.76586
ENSMUSG00000021973	Mmus	Liver	0.784856	2.29803
ENSMUSG00000021974	Cpor	Heart	1.74219	1.80834
ENSMUSG00000021974	Cpor	Liver	0	0
ENSMUSG00000021974	Fdam	Heart	3.85262	3.04134
ENSMUSG00000021974	Fdam	Liver	0	0
ENSMUSG00000021974	Hgla	Heart	6.04535	5.2662
ENSMUSG00000021974	Hgla	Liver	0	0
ENSMUSG00000021974	Mmus	Heart	1.93056	2.98878
ENSMUSG00000021974	Mmus	Liver	0.344141	1.30385
ENSMUSG00000021975	Cpor	Heart	3.51745	3.58122
ENSMUSG00000021975	Cpor	Liver	3.70328	5.91487
ENSMUSG00000021975	Fdam	Heart	9.40809	7.72522
ENSMUSG00000021975	Fdam	Liver	3.33812	2.30074
ENSMUSG00000021975	Hgla	Heart	5.76483	5.02101
ENSMUSG00000021975	Hgla	Liver	13.6086	8.75252
ENSMUSG00000021975	Mmus	Heart	1.59675	2.38957
ENSMUSG00000021975	Mmus	Liver	2.16963	5.35397
ENSMUSG00000021978	Cpor	Heart	5.218	5.21018
ENSMUSG00000021978	Cpor	Liver	0.247877	0.442601
ENSMUSG00000021978	Fdam	Heart	11.9177	9.91957
ENSMUSG00000021978	Fdam	Liver	5.29982	3.75449
ENSMUSG00000021978	Hgla	Heart	2.68407	2.49883
ENSMUSG00000021978	Hgla	Liver	11.5227	7.42507
ENSMUSG00000021978	Mmus	Heart	3.46678	5.72689
ENSMUSG00000021978	Mmus	Liver	0.707625	2.10889
ENSMUSG00000021981	Cpor	Heart	3.72514	3.77589
ENSMUSG00000021981	Cpor	Liver	1.42594	2.18218
ENSMUSG00000021981	Fdam	Heart	1.10254	0.821887
ENSMUSG00000021981	Fdam	Liver	0.959851	0.5714
ENSMUSG00000021981	Hgla	Liver	1.11158	0.69353
ENSMUSG00000021981	Mmus	Heart	1.05833	1.48637
ENSMUSG00000021981	Mmus	Liver	2.37477	5.77478
ENSMUSG00000021982	Cpor	Heart	3.98234	4.01348
ENSMUSG00000021982	Cpor	Liver	3.51939	5.64303
ENSMUSG00000021982	Fdam	Heart	0.880918	0.59332
ENSMUSG00000021982	Fdam	Liver	5.05369	3.56891
ENSMUSG00000021982	Hgla	Heart	9.98802	8.36245
ENSMUSG00000021982	Hgla	Liver	4.34314	2.79781
ENSMUSG00000021982	Mmus	Heart	2.57758	4.14305
ENSMUSG00000021982	Mmus	Liver	1.88227	4.76243
ENSMUSG00000021983	Cpor	Liver	0.455363	0.736167
ENSMUSG00000021983	Fdam	Liver	1.10037	0.673192
ENSMUSG00000021983	Hgla	Liver	3.7356	2.41305
ENSMUSG00000021983	Mmus	Heart	0.355278	0.367729
ENSMUSG00000021983	Mmus	Liver	0	0.0270468
ENSMUSG00000021986	Cpor	Heart	2.0418	2.07797
ENSMUSG00000021987	Cpor	Heart	4.57478	4.57666
ENSMUSG00000021987	Cpor	Liver	2.50782	3.98894
ENSMUSG00000021987	Fdam	Heart	0.642883	0.342021
ENSMUSG00000021987	Fdam	Liver	1.50424	0.955047
ENSMUSG00000021987	Hgla	Heart	3.33826	3.04487
ENSMUSG00000021987	Hgla	Liver	3.40395	2.1925
ENSMUSG00000021987	Mmus	Heart	1.17671	1.68819
ENSMUSG00000021987	Mmus	Liver	0.763488	2.24543
ENSMUSG00000021990	Cpor	Heart	3.80037	3.8485
ENSMUSG00000021990	Cpor	Liver	4.11797	6.5354
ENSMUSG00000021990	Fdam	Heart	3.38743	2.65515
ENSMUSG00000021990	Fdam	Liver	12.5885	9.28745
ENSMUSG00000021990	Hgla	Heart	24.1974	19.1437
ENSMUSG00000021990	Hgla	Liver	30.4391	21.0998
ENSMUSG00000021990	Mmus	Heart	3.26381	5.358
ENSMUSG00000021990	Mmus	Liver	6.23505	12.7344
ENSMUSG00000021991	Cpor	Heart	0.868195	0.885124
ENSMUSG00000021991	Fdam	Heart	1.23385	0.931476
ENSMUSG00000021991	Hgla	Liver	5.39901	3.45257
ENSMUSG00000021991	Mmus	Heart	0	0
ENSMUSG00000021993	Cpor	Heart	4.79455	4.81718
ENSMUSG00000021993	Cpor	Liver	3.15735	5.02108
ENSMUSG00000021993	Fdam	Heart	6.53503	5.28159
ENSMUSG00000021993	Fdam	Liver	10.6314	7.71614
ENSMUSG00000021993	Hgla	Heart	21.1288	16.642
ENSMUSG00000021993	Hgla	Liver	21.3784	13.9925
ENSMUSG00000021993	Mmus	Heart	2.13831	3.34772
ENSMUSG00000021993	Mmus	Liver	1.95009	4.8916
ENSMUSG00000021994	Cpor	Heart	4.51261	4.50657
ENSMUSG00000021994	Cpor	Liver	0	0
ENSMUSG00000021994	Fdam	Heart	7.12293	5.78399
ENSMUSG00000021994	Fdam	Liver	4.58356	3.22912
ENSMUSG00000021994	Hgla	Heart	2.26268	2.12345
ENSMUSG00000021994	Hgla	Liver	6.5288	4.14661
ENSMUSG00000021994	Mmus	Heart	3.24459	5.3335
ENSMUSG00000021994	Mmus	Liver	0.119999	0.720931
ENSMUSG00000021996	Cpor	Heart	4.23671	4.23994
ENSMUSG00000021996	Cpor	Liver	3.44253	5.51169
ENSMUSG00000021996	Fdam	Heart	0.898964	0.612398
ENSMUSG00000021996	Fdam	Liver	2.67513	1.79566
ENSMUSG00000021996	Hgla	Heart	0.647668	0.756758
ENSMUSG00000021996	Hgla	Liver	1.13134	0.708653
ENSMUSG00000021996	Mmus	Heart	2.69428	4.3342
ENSMUSG00000021996	Mmus	Liver	1.00794	2.77814
ENSMUSG00000021998	Cpor	Heart	0	0
ENSMUSG00000021998	Cpor	Liver	4.08882	6.49146
ENSMUSG00000021998	Fdam	Heart	0.0708089	0.0205912
ENSMUSG00000021998	Fdam	Liver	6.44129	4.56981
ENSMUSG00000021998	Hgla	Heart	0	0.0120477
ENSMUSG00000021998	Hgla	Liver	8.23912	5.27364
ENSMUSG00000021998	Mmus	Heart	2.73072	4.39699
ENSMUSG00000021998	Mmus	Liver	3.04303	7.07082
ENSMUSG00000021999	Cpor	Heart	0	0
ENSMUSG00000021999	Cpor	Liver	10.7373	16.5404
ENSMUSG00000021999	Fdam	Heart	0	0
ENSMUSG00000021999	Fdam	Liver	15.2731	11.3634
ENSMUSG00000021999	Hgla	Heart	0.0166055	0.316305
ENSMUSG00000021999	Hgla	Liver	13.8768	8.91611
ENSMUSG00000021999	Mmus	Heart	1.4364	2.10488
ENSMUSG00000021999	Mmus	Liver	3.90532	8.73287
ENSMUSG00000022000	Cpor	Liver	4.33603	6.86894
ENSMUSG00000022000	Fdam	Heart	1.40721	1.07185
ENSMUSG00000022000	Fdam	Liver	9.46473	6.80748
ENSMUSG00000022000	Hgla	Heart	1.99572	1.88717
ENSMUSG00000022000	Hgla	Liver	17.8505	11.5485
ENSMUSG00000022000	Mmus	Heart	0.465422	0.542319
ENSMUSG00000022000	Mmus	Liver	1.42471	3.71264
ENSMUSG00000022003	Cpor	Heart	7.0292	6.96484
ENSMUSG00000022003	Cpor	Liver	5.49877	8.74547
ENSMUSG00000022003	Fdam	Heart	7.18471	5.83702
ENSMUSG00000022003	Fdam	Liver	2.00767	1.28688
ENSMUSG00000022003	Hgla	Heart	9.0682	7.62942
ENSMUSG00000022003	Hgla	Liver	6.65632	4.23494
ENSMUSG00000022003	Mmus	Heart	4.90868	8.44656
ENSMUSG00000022003	Mmus	Liver	3.71133	8.40498
ENSMUSG00000022008	Cpor	Heart	7.81736	7.74503
ENSMUSG00000022008	Cpor	Liver	1.40913	2.15021
ENSMUSG00000022008	Fdam	Heart	1.41219	1.07421
ENSMUSG00000022008	Fdam	Liver	2.80375	1.90443
ENSMUSG00000022008	Hgla	Heart	0.0417725	0.335041
ENSMUSG00000022008	Hgla	Liver	1.84449	1.19347
ENSMUSG00000022008	Mmus	Heart	1.01611	1.40252
ENSMUSG00000022008	Mmus	Liver	0.309832	1.22908
ENSMUSG00000022009	Cpor	Heart	5.77543	5.73843
ENSMUSG00000022009	Cpor	Liver	1.40913	2.15021
ENSMUSG00000022009	Fdam	Heart	1.41219	1.07421
ENSMUSG00000022009	Fdam	Liver	2.80375	1.90443
ENSMUSG00000022009	Hgla	Heart	0.0417725	0.335041
ENSMUSG00000022009	Hgla	Liver	1.84449	1.19347
ENSMUSG00000022009	Mmus	Heart	1.01611	1.40252
ENSMUSG00000022009	Mmus	Liver	0.309832	1.22908
ENSMUSG00000022010	Cpor	Heart	1.37011	1.4296
ENSMUSG00000022010	Cpor	Liver	0.90789	1.37349
ENSMUSG00000022010	Fdam	Heart	1.93168	1.47737
ENSMUSG00000022010	Fdam	Liver	2.30223	1.50206
ENSMUSG00000022010	Hgla	Heart	2.48184	2.31239
ENSMUSG00000022010	Hgla	Liver	0.656032	0.40314
ENSMUSG00000022010	Mmus	Heart	1.27182	1.83564
ENSMUSG00000022010	Mmus	Liver	0.630134	1.96194
ENSMUSG00000022012	Cpor	Heart	1.38894	1.44372
ENSMUSG00000022012	Cpor	Liver	0	0
ENSMUSG00000022012	Fdam	Heart	5.5597	4.46277
ENSMUSG00000022012	Fdam	Liver	0.0289573	0.00723932
ENSMUSG00000022012	Hgla	Heart	12.399	10.2355
ENSMUSG00000022012	Hgla	Liver	0	0
ENSMUSG00000022012	Mmus	Heart	0.519998	0.634157
ENSMUSG00000022013	Cpor	Heart	3.35833	3.41284
ENSMUSG00000022013	Cpor	Liver	1.99018	3.10418
ENSMUSG00000022013	Fdam	Heart	0.863365	0.576435
ENSMUSG00000022013	Fdam	Liver	1.09892	0.672032
ENSMUSG00000022013	Hgla	Heart	2.60703	2.4236
ENSMUSG00000022013	Hgla	Liver	1.32972	0.847209
ENSMUSG00000022013	Mmus	Heart	1.5537	2.31387
ENSMUSG00000022013	Mmus	Liver	0.705411	2.10239
ENSMUSG00000022014	Cpor	Heart	1.985	2.02587
ENSMUSG00000022014	Cpor	Liver	0.397665	0.655909
ENSMUSG00000022014	Fdam	Heart	0.179678	0.0598
ENSMUSG00000022014	Fdam	Liver	0.821167	0.465277
ENSMUSG00000022014	Hgla	Heart	2.32098	2.18974
ENSMUSG00000022014	Hgla	Liver	0.901999	0.556746
ENSMUSG00000022014	Mmus	Heart	1.14317	1.62532
ENSMUSG00000022014	Mmus	Liver	0.273579	1.13448
ENSMUSG00000022015	Cpor	Heart	0.103269	0.168448
ENSMUSG00000022015	Fdam	Heart	1.15344	0.864701
ENSMUSG00000022015	Hgla	Heart	8.09543	6.86033
ENSMUSG00000022015	Mmus	Heart	0.974953	1.33117
ENSMUSG00000022016	Cpor	Heart	2.82561	2.8379
ENSMUSG00000022016	Cpor	Liver	3.08007	4.88611
ENSMUSG00000022016	Fdam	Heart	1.49066	1.13335
ENSMUSG00000022016	Fdam	Liver	4.95246	3.49361
ENSMUSG00000022016	Hgla	Heart	1.54343	1.51153
ENSMUSG00000022016	Hgla	Liver	0.27832	0.193584
ENSMUSG00000022016	Mmus	Heart	1.92917	2.9849
ENSMUSG00000022016	Mmus	Liver	0.396837	1.42211
ENSMUSG00000022018	Cpor	Heart	7.77864	7.71478
ENSMUSG00000022018	Cpor	Liver	12.4022	19.1324
ENSMUSG00000022018	Fdam	Heart	9.10782	7.46214
ENSMUSG00000022018	Fdam	Liver	0.336595	0.149844
ENSMUSG00000022018	Hgla	Heart	17.3095	13.8776
ENSMUSG00000022018	Hgla	Liver	1.4559	0.928558
ENSMUSG00000022018	Mmus	Heart	9.14646	15.9186
ENSMUSG00000022018	Mmus	Liver	0	0.0270468
ENSMUSG00000022019	Cpor	Heart	3.10083	3.13208
ENSMUSG00000022019	Cpor	Liver	4.68312	7.42916
ENSMUSG00000022019	Fdam	Heart	1.14757	0.857726
ENSMUSG00000022019	Fdam	Liver	0	0
ENSMUSG00000022019	Hgla	Heart	0	0.0120477
ENSMUSG00000022019	Hgla	Liver	0.665518	0.410415
ENSMUSG00000022019	Mmus	Heart	1.36605	1.98649
ENSMUSG00000022019	Mmus	Liver	1.51372	3.92238
ENSMUSG00000022021	Fdam	Heart	0.464584	0.218593
ENSMUSG00000022021	Fdam	Liver	0.535374	0.281139
ENSMUSG00000022021	Hgla	Liver	0.611173	0.373982
ENSMUSG00000022022	Cpor	Heart	0	0
ENSMUSG00000022022	Cpor	Liver	0.818259	1.25413
ENSMUSG00000022022	Fdam	Heart	1.31485	0.999119
ENSMUSG00000022022	Fdam	Liver	1.09418	0.668927
ENSMUSG00000022022	Hgla	Liver	1.01617	0.626908
ENSMUSG00000022022	Mmus	Heart	3.31297	5.46313
ENSMUSG00000022022	Mmus	Liver	0.688358	2.07096
ENSMUSG00000022023	Cpor	Heart	3.01429	3.04017
ENSMUSG00000022023	Cpor	Liver	3.962	6.33605
ENSMUSG00000022023	Fdam	Heart	6.59342	5.33108
ENSMUSG00000022023	Fdam	Liver	7.06436	5.01311
ENSMUSG00000022023	Hgla	Heart	3.47628	3.17559
ENSMUSG00000022023	Hgla	Liver	11.2993	7.28385
ENSMUSG00000022023	Mmus	Heart	6.00981	10.5676
ENSMUSG00000022023	Mmus	Liver	3.92502	8.75701
ENSMUSG00000022024	Cpor	Heart	1.96848	2.01001
ENSMUSG00000022024	Cpor	Liver	2.70164	4.28624
ENSMUSG00000022024	Fdam	Heart	4.4895	3.5435
ENSMUSG00000022024	Fdam	Liver	6.48266	4.60161
ENSMUSG00000022024	Hgla	Heart	2.72932	2.53831
ENSMUSG00000022024	Hgla	Liver	9.82086	6.28634
ENSMUSG00000022024	Mmus	Heart	4.44538	7.60329
ENSMUSG00000022024	Mmus	Liver	3.59741	8.16157
ENSMUSG00000022025	Cpor	Heart	0	0
ENSMUSG00000022025	Cpor	Liver	0.0131148	0.0904825
ENSMUSG00000022025	Fdam	Heart	0.569173	0.284255
ENSMUSG00000022025	Fdam	Liver	0	0
ENSMUSG00000022025	Hgla	Heart	0.129415	0.391978
ENSMUSG00000022025	Hgla	Liver	1.26176	0.801383
ENSMUSG00000022025	Mmus	Heart	3.00037	4.90132
ENSMUSG00000022025	Mmus	Liver	1.2915	3.41023
ENSMUSG00000022026	Cpor	Liver	0	0
ENSMUSG00000022026	Fdam	Liver	0	0
ENSMUSG00000022026	Hgla	Liver	1.18851	0.750177
ENSMUSG00000022031	Cpor	Heart	6.56963	6.51524
ENSMUSG00000022031	Cpor	Liver	0.877505	1.33348
ENSMUSG00000022031	Fdam	Heart	6.60826	5.34252
ENSMUSG00000022031	Fdam	Liver	8.87733	6.35985
ENSMUSG00000022031	Hgla	Heart	5.4618	4.76502
ENSMUSG00000022031	Hgla	Liver	4.17136	2.68648
ENSMUSG00000022031	Mmus	Heart	1.76987	2.70538
ENSMUSG00000022031	Mmus	Liver	0.100562	0.679623
ENSMUSG00000022032	Cpor	Heart	15.2604	15.1681
ENSMUSG00000022032	Cpor	Liver	0.749508	1.1544
ENSMUSG00000022032	Fdam	Heart	25.7662	22.5442
ENSMUSG00000022032	Fdam	Liver	4.10475	2.86553
ENSMUSG00000022032	Hgla	Heart	6.39857	5.54301
ENSMUSG00000022032	Hgla	Liver	1.85616	1.20741
ENSMUSG00000022032	Mmus	Heart	7.44003	12.8932
ENSMUSG00000022032	Mmus	Liver	3.28414	7.55851
ENSMUSG00000022033	Cpor	Heart	9.61716	9.48914
ENSMUSG00000022033	Cpor	Liver	1.79796	2.76942
ENSMUSG00000022033	Fdam	Heart	27.6706	24.468
ENSMUSG00000022033	Fdam	Liver	5.73231	4.06256
ENSMUSG00000022033	Hgla	Heart	8.37969	7.08362
ENSMUSG00000022033	Hgla	Liver	6.96521	4.43348
ENSMUSG00000022033	Mmus	Heart	5.4388	9.416
ENSMUSG00000022033	Mmus	Liver	4.04793	8.98985
ENSMUSG00000022034	Cpor	Heart	3.9464	3.97478
ENSMUSG00000022034	Cpor	Liver	4.52378	7.14795
ENSMUSG00000022034	Fdam	Heart	18.5815	16.1044
ENSMUSG00000022034	Fdam	Liver	4.98009	3.51373
ENSMUSG00000022034	Hgla	Heart	8.71117	7.35989
ENSMUSG00000022034	Hgla	Liver	5.38939	3.44473
ENSMUSG00000022034	Mmus	Heart	4.10928	6.977
ENSMUSG00000022034	Mmus	Liver	3.88975	8.68979
ENSMUSG00000022035	Cpor	Heart	3.09597	3.12717
ENSMUSG00000022035	Cpor	Liver	4.52378	7.14795
ENSMUSG00000022035	Fdam	Heart	17.9927	15.5305
ENSMUSG00000022035	Fdam	Liver	5.77197	4.08848
ENSMUSG00000022035	Hgla	Heart	6.64608	5.74499
ENSMUSG00000022035	Hgla	Liver	3.7001	2.38146
ENSMUSG00000022035	Mmus	Heart	3.50589	5.79641
ENSMUSG00000022035	Mmus	Liver	3.61117	8.20466
ENSMUSG00000022037	Cpor	Heart	5.14741	5.15793
ENSMUSG00000022037	Cpor	Liver	6.53395	10.2989
ENSMUSG00000022037	Fdam	Heart	9.88696	8.14626
ENSMUSG00000022037	Fdam	Liver	16.773	12.5917
ENSMUSG00000022037	Hgla	Heart	5.79328	5.04795
ENSMUSG00000022037	Hgla	Liver	8.02487	5.14789
ENSMUSG00000022037	Mmus	Heart	4.09861	6.94777
ENSMUSG00000022037	Mmus	Liver	3.09999	7.18645
ENSMUSG00000022040	Cpor	Heart	2.99047	3.01647
ENSMUSG00000022040	Cpor	Liver	2.37526	3.76403
ENSMUSG00000022040	Fdam	Heart	2.59201	2.03766
ENSMUSG00000022040	Fdam	Liver	7.81873	5.58425
ENSMUSG00000022040	Hgla	Heart	1.80897	1.72551
ENSMUSG00000022040	Hgla	Liver	6.11442	3.8819
ENSMUSG00000022040	Mmus	Heart	5.24835	9.06084
ENSMUSG00000022040	Mmus	Liver	3.93649	8.79272
ENSMUSG00000022041	Cpor	Heart	1.30213	1.36058
ENSMUSG00000022041	Cpor	Liver	1.6383	2.51794
ENSMUSG00000022041	Fdam	Heart	7.91241	6.46552
ENSMUSG00000022041	Fdam	Liver	6.79124	4.82399
ENSMUSG00000022041	Hgla	Liver	21.614	14.1682
ENSMUSG00000022041	Mmus	Heart	4.59721	7.90784
ENSMUSG00000022041	Mmus	Liver	4.62349	10.1029
ENSMUSG00000022043	Cpor	Heart	2.85239	2.86471
ENSMUSG00000022043	Cpor	Liver	2.52275	4.01198
ENSMUSG00000022043	Fdam	Heart	9.60464	7.88955
ENSMUSG00000022043	Fdam	Liver	13.929	10.2827
ENSMUSG00000022043	Hgla	Heart	2.73954	2.54459
ENSMUSG00000022043	Hgla	Liver	7.41601	4.73079
ENSMUSG00000022043	Mmus	Heart	7.27658	12.6205
ENSMUSG00000022043	Mmus	Liver	3.1708	7.33001
ENSMUSG00000022044	Cpor	Heart	2.45726	2.47847
ENSMUSG00000022044	Fdam	Heart	5.08162	4.05744
ENSMUSG00000022044	Hgla	Heart	1.44636	1.4296
ENSMUSG00000022044	Mmus	Heart	4.98534	8.57016
ENSMUSG00000022048	Cpor	Heart	7.79466	7.72636
ENSMUSG00000022048	Cpor	Liver	2.55063	4.06552
ENSMUSG00000022048	Fdam	Heart	20.6571	18.0195
ENSMUSG00000022048	Fdam	Liver	13.0458	9.67469
ENSMUSG00000022048	Hgla	Heart	16.1541	12.9942
ENSMUSG00000022048	Hgla	Liver	4.90425	3.14128
ENSMUSG00000022048	Mmus	Heart	10.5145	18.2379
ENSMUSG00000022048	Mmus	Liver	2.15516	5.3186
ENSMUSG00000022051	Cpor	Heart	2.10902	2.14341
ENSMUSG00000022051	Cpor	Liver	2.91745	4.6308
ENSMUSG00000022051	Fdam	Heart	3.52384	2.76693
ENSMUSG00000022051	Fdam	Liver	13.9185	10.2781
ENSMUSG00000022051	Hgla	Heart	6.85355	5.90117
ENSMUSG00000022051	Hgla	Liver	10.6879	6.89779
ENSMUSG00000022051	Mmus	Heart	2.28436	3.6027
ENSMUSG00000022051	Mmus	Liver	1.12994	3.04465
ENSMUSG00000022053	Cpor	Heart	19.6559	19.3767
ENSMUSG00000022053	Cpor	Liver	0.220779	0.398722
ENSMUSG00000022053	Fdam	Heart	21.2249	18.5017
ENSMUSG00000022053	Fdam	Liver	0.524796	0.270857
ENSMUSG00000022053	Hgla	Heart	3.48743	3.18501
ENSMUSG00000022053	Mmus	Heart	4.95158	8.51337
ENSMUSG00000022054	Cpor	Heart	3.96978	4.00388
ENSMUSG00000022054	Fdam	Heart	2.25976	1.74268
ENSMUSG00000022054	Hgla	Heart	1.0411	1.08757
ENSMUSG00000022054	Mmus	Heart	0.0959111	0.0835666
ENSMUSG00000022055	Cpor	Heart	7.74478	7.68767
ENSMUSG00000022055	Fdam	Heart	0.500673	0.242023
ENSMUSG00000022055	Hgla	Heart	1.0411	1.08757
ENSMUSG00000022055	Mmus	Heart	0.0959111	0.0835666
ENSMUSG00000022057	Fdam	Liver	1.29942	0.813066
ENSMUSG00000022064	Cpor	Heart	0.243314	0.265773
ENSMUSG00000022064	Cpor	Liver	0.412628	0.673111
ENSMUSG00000022064	Fdam	Heart	0.91891	0.632527
ENSMUSG00000022064	Fdam	Liver	1.89696	1.21168
ENSMUSG00000022064	Hgla	Heart	0.829329	0.90837
ENSMUSG00000022064	Hgla	Liver	0.498253	0.309622
ENSMUSG00000022064	Mmus	Heart	1.29474	1.87166
ENSMUSG00000022064	Mmus	Liver	0.684339	2.06462
ENSMUSG00000022070	Cpor	Heart	0.592949	0.60479
ENSMUSG00000022070	Cpor	Liver	1.43531	2.19961
ENSMUSG00000022070	Fdam	Heart	0.643982	0.34483
ENSMUSG00000022070	Fdam	Liver	2.154	1.39276
ENSMUSG00000022070	Hgla	Heart	1.75881	1.68637
ENSMUSG00000022070	Hgla	Liver	1.90802	1.24806
ENSMUSG00000022070	Mmus	Heart	1.72555	2.62937
ENSMUSG00000022070	Mmus	Liver	0.608589	1.91828
ENSMUSG00000022075	Cpor	Heart	15.7405	15.6797
ENSMUSG00000022075	Cpor	Liver	1.21242	1.82624
ENSMUSG00000022075	Fdam	Heart	17.2276	14.781
ENSMUSG00000022075	Fdam	Liver	8.31919	5.97734
ENSMUSG00000022075	Hgla	Heart	18.3446	14.6385
ENSMUSG00000022075	Hgla	Liver	11.5998	7.47303
ENSMUSG00000022075	Mmus	Heart	3.58513	5.91859
ENSMUSG00000022075	Mmus	Liver	0.107665	0.694005
ENSMUSG00000022089	Cpor	Heart	11.3988	11.2031
ENSMUSG00000022089	Cpor	Liver	2.76898	4.38967
ENSMUSG00000022089	Fdam	Heart	24.4117	21.3253
ENSMUSG00000022089	Fdam	Liver	10.556	7.65163
ENSMUSG00000022089	Hgla	Heart	17.187	13.789
ENSMUSG00000022089	Hgla	Liver	10.7049	6.90939
ENSMUSG00000022089	Mmus	Heart	12.172	20.8493
ENSMUSG00000022089	Mmus	Liver	1.21144	3.21389
ENSMUSG00000022090	Cpor	Heart	12.2742	12.0765
ENSMUSG00000022090	Cpor	Liver	3.8996	6.22837
ENSMUSG00000022090	Fdam	Heart	22.2612	19.5608
ENSMUSG00000022090	Fdam	Liver	7.80496	5.57442
ENSMUSG00000022090	Hgla	Heart	18.4533	14.7034
ENSMUSG00000022090	Hgla	Liver	9.97046	6.39888
ENSMUSG00000022090	Mmus	Heart	10.0847	17.5179
ENSMUSG00000022090	Mmus	Liver	0.551652	1.76876
ENSMUSG00000022091	Cpor	Heart	16.305	16.2092
ENSMUSG00000022091	Cpor	Liver	3.31651	5.2959
ENSMUSG00000022091	Fdam	Heart	31.4133	28.1796
ENSMUSG00000022091	Fdam	Liver	13.9532	10.3048
ENSMUSG00000022091	Hgla	Heart	21.5757	16.9906
ENSMUSG00000022091	Hgla	Liver	10.3957	6.68703
ENSMUSG00000022091	Mmus	Heart	9.68655	16.9323
ENSMUSG00000022091	Mmus	Liver	2.53626	6.11857
ENSMUSG00000022092	Cpor	Heart	18.349	18.2563
ENSMUSG00000022092	Cpor	Liver	6.52607	10.2768
ENSMUSG00000022092	Fdam	Heart	29.7012	26.5409
ENSMUSG00000022092	Fdam	Liver	3.68453	2.55226
ENSMUSG00000022092	Hgla	Heart	24.0504	18.9697
ENSMUSG00000022092	Hgla	Liver	16.849	10.8509
ENSMUSG00000022092	Mmus	Heart	8.01086	13.9028
ENSMUSG00000022092	Mmus	Liver	1.2042	3.19806
ENSMUSG00000022094	Cpor	Heart	13.1778	13.1061
ENSMUSG00000022094	Cpor	Liver	4.09612	6.50323
ENSMUSG00000022094	Fdam	Heart	18.9665	16.4394
ENSMUSG00000022094	Fdam	Liver	7.66879	5.4776
ENSMUSG00000022094	Hgla	Heart	16.4176	13.1859
ENSMUSG00000022094	Hgla	Liver	13.5077	8.69552
ENSMUSG00000022094	Mmus	Heart	4.07533	6.88607
ENSMUSG00000022094	Mmus	Liver	3.53616	8.03682
ENSMUSG00000022095	Cpor	Heart	10.3113	10.1384
ENSMUSG00000022095	Cpor	Liver	3.50811	5.61291
ENSMUSG00000022095	Fdam	Heart	19.9685	17.2795
ENSMUSG00000022095	Fdam	Liver	11.8311	8.63769
ENSMUSG00000022095	Hgla	Heart	17.1489	13.7544
ENSMUSG00000022095	Hgla	Liver	4.84215	3.10393
ENSMUSG00000022095	Mmus	Heart	5.72713	10.0169
ENSMUSG00000022095	Mmus	Liver	3.49286	7.93252
ENSMUSG00000022096	Cpor	Heart	15.1485	15.081
ENSMUSG00000022096	Cpor	Liver	1.95462	3.05499
ENSMUSG00000022096	Fdam	Heart	19.2256	16.6438
ENSMUSG00000022096	Fdam	Liver	10.1164	7.2971
ENSMUSG00000022096	Hgla	Heart	23.6257	18.6125
ENSMUSG00000022096	Hgla	Liver	5.60153	3.57291
ENSMUSG00000022096	Mmus	Heart	5.41472	9.37842
ENSMUSG00000022096	Mmus	Liver	3.07337	7.14365
ENSMUSG00000022098	Cpor	Heart	12.75	12.5834
ENSMUSG00000022098	Cpor	Liver	1.95462	3.05499
ENSMUSG00000022098	Fdam	Heart	17.6752	15.2404
ENSMUSG00000022098	Fdam	Liver	10.9329	7.96026
ENSMUSG00000022098	Hgla	Heart	25.5688	20.1861
ENSMUSG00000022098	Hgla	Liver	8.5421	5.45008
ENSMUSG00000022098	Mmus	Heart	4.3526	7.41456
ENSMUSG00000022098	Mmus	Liver	3.87944	8.66671
ENSMUSG00000022099	Cpor	Heart	10.8717	10.6768
ENSMUSG00000022099	Cpor	Liver	3.26572	5.20137
ENSMUSG00000022099	Fdam	Heart	17.4111	14.966
ENSMUSG00000022099	Fdam	Liver	13.0553	9.67948
ENSMUSG00000022099	Hgla	Heart	17.2828	13.8602
ENSMUSG00000022099	Hgla	Liver	13.6995	8.81451
ENSMUSG00000022099	Mmus	Heart	6.06066	10.6651
ENSMUSG00000022099	Mmus	Liver	1.3289	3.48791
ENSMUSG00000022100	Cpor	Heart	0.892441	0.913576
ENSMUSG00000022100	Cpor	Liver	4.69645	7.4442
ENSMUSG00000022100	Fdam	Heart	5.73457	4.61243
ENSMUSG00000022100	Fdam	Liver	21.6423	16.3709
ENSMUSG00000022100	Hgla	Heart	0.922329	0.988399
ENSMUSG00000022100	Hgla	Liver	16.2879	10.5029
ENSMUSG00000022100	Mmus	Heart	1.9489	3.01179
ENSMUSG00000022100	Mmus	Liver	5.48842	11.618
ENSMUSG00000022102	Cpor	Heart	3.04393	3.06558
ENSMUSG00000022102	Cpor	Liver	7.72144	12.1481
ENSMUSG00000022102	Fdam	Heart	4.71799	3.72959
ENSMUSG00000022102	Fdam	Liver	20.725	15.7464
ENSMUSG00000022102	Hgla	Heart	5.22573	4.58577
ENSMUSG00000022102	Hgla	Liver	18.9591	12.2538
ENSMUSG00000022102	Mmus	Heart	1.84823	2.8379
ENSMUSG00000022102	Mmus	Liver	5.48842	11.618
ENSMUSG00000022103	Cpor	Heart	2.61193	2.63356
ENSMUSG00000022103	Cpor	Liver	3.5322	5.65665
ENSMUSG00000022103	Fdam	Heart	2.54296	2.00023
ENSMUSG00000022103	Fdam	Liver	7.04224	4.99189
ENSMUSG00000022103	Hgla	Heart	5.65799	4.93303
ENSMUSG00000022103	Hgla	Liver	3.06823	1.98434
ENSMUSG00000022103	Mmus	Heart	1.39535	2.02752
ENSMUSG00000022103	Mmus	Liver	0.583535	1.85307
ENSMUSG00000022105	Cpor	Heart	4.23182	4.23306
ENSMUSG00000022105	Cpor	Liver	0.0879398	0.200345
ENSMUSG00000022105	Fdam	Heart	6.95327	5.64449
ENSMUSG00000022105	Fdam	Liver	1.87017	1.19789
ENSMUSG00000022105	Hgla	Heart	5.39188	4.71429
ENSMUSG00000022105	Hgla	Liver	4.90787	3.14581
ENSMUSG00000022105	Mmus	Heart	6.25938	11.0048
ENSMUSG00000022105	Mmus	Liver	1.31259	3.45257
ENSMUSG00000022106	Cpor	Heart	11.3632	11.1765
ENSMUSG00000022106	Cpor	Liver	5.01687	7.91235
ENSMUSG00000022106	Fdam	Heart	10.6521	8.83422
ENSMUSG00000022106	Fdam	Liver	7.27819	5.16338
ENSMUSG00000022106	Hgla	Heart	10.3605	8.64002
ENSMUSG00000022106	Hgla	Liver	15.7493	10.1361
ENSMUSG00000022106	Mmus	Heart	2.09302	3.27088
ENSMUSG00000022106	Mmus	Liver	4.38494	9.64918
ENSMUSG00000022108	Cpor	Heart	7.07703	7.02118
ENSMUSG00000022108	Cpor	Liver	0.736309	1.13667
ENSMUSG00000022108	Fdam	Heart	9.45216	7.76448
ENSMUSG00000022108	Fdam	Liver	8.11746	5.82094
ENSMUSG00000022108	Hgla	Heart	2.39939	2.24771
ENSMUSG00000022108	Hgla	Liver	1.97542	1.30116
ENSMUSG00000022108	Mmus	Heart	5.60922	9.76525
ENSMUSG00000022108	Mmus	Liver	2.67424	6.39435
ENSMUSG00000022109	Cpor	Heart	4.32062	4.32194
ENSMUSG00000022109	Cpor	Liver	0.693018	1.06964
ENSMUSG00000022109	Fdam	Heart	3.62309	2.83894
ENSMUSG00000022109	Fdam	Liver	2.6853	1.80464
ENSMUSG00000022109	Hgla	Heart	5.11074	4.50657
ENSMUSG00000022109	Hgla	Liver	1.88464	1.22885
ENSMUSG00000022109	Mmus	Heart	2.72995	4.39497
ENSMUSG00000022109	Mmus	Liver	0.870638	2.47081
ENSMUSG00000022110	Cpor	Heart	2.64728	2.67086
ENSMUSG00000022110	Cpor	Liver	1.01843	1.53536
ENSMUSG00000022110	Fdam	Heart	1.47344	1.11634
ENSMUSG00000022110	Fdam	Liver	3.42895	2.36905
ENSMUSG00000022110	Hgla	Heart	5.77168	5.02753
ENSMUSG00000022110	Hgla	Liver	5.71158	3.64379
ENSMUSG00000022110	Mmus	Heart	3.72656	6.18088
ENSMUSG00000022110	Mmus	Liver	1.96013	4.90915
ENSMUSG00000022111	Cpor	Heart	4.40989	4.40425
ENSMUSG00000022111	Cpor	Liver	0.581258	0.9045
ENSMUSG00000022111	Fdam	Heart	1.06395	0.789181
ENSMUSG00000022111	Fdam	Liver	0.248995	0.0885184
ENSMUSG00000022111	Hgla	Heart	2.95639	2.7366
ENSMUSG00000022111	Hgla	Liver	0.178806	0.134985
ENSMUSG00000022111	Mmus	Heart	1.68161	2.55118
ENSMUSG00000022111	Mmus	Liver	0.200904	0.934599
ENSMUSG00000022112	Cpor	Liver	0.870944	1.3237
ENSMUSG00000022112	Fdam	Liver	0.419655	0.199275
ENSMUSG00000022112	Hgla	Liver	0.0116649	0.0418886
ENSMUSG00000022112	Mmus	Liver	0	0.0270468
ENSMUSG00000022114	Cpor	Heart	4.23744	4.24097
ENSMUSG00000022114	Cpor	Liver	2.0677	3.23258
ENSMUSG00000022114	Fdam	Heart	3.25768	2.55587
ENSMUSG00000022114	Fdam	Liver	6.49679	4.61305
ENSMUSG00000022114	Hgla	Heart	12.5352	10.3349
ENSMUSG00000022114	Hgla	Liver	4.70693	3.01492
ENSMUSG00000022114	Mmus	Heart	1.74709	2.6601
ENSMUSG00000022114	Mmus	Liver	0.157864	0.813815
ENSMUSG00000022119	Cpor	Heart	4.66369	4.66512
ENSMUSG00000022119	Cpor	Liver	1.63774	2.51677
ENSMUSG00000022119	Fdam	Heart	1.59711	1.22246
ENSMUSG00000022119	Fdam	Liver	2.40379	1.57383
ENSMUSG00000022119	Hgla	Heart	4.11642	3.68008
ENSMUSG00000022119	Hgla	Liver	3.18847	2.05783
ENSMUSG00000022119	Mmus	Heart	0.83556	1.10396
ENSMUSG00000022119	Mmus	Liver	1.2454	3.28587
ENSMUSG00000022120	Cpor	Heart	1.09213	1.13131
ENSMUSG00000022120	Cpor	Liver	0.403125	0.662168
ENSMUSG00000022120	Fdam	Heart	0.174778	0.0580529
ENSMUSG00000022120	Fdam	Liver	0.268125	0.100828
ENSMUSG00000022120	Hgla	Heart	1.01448	1.06709
ENSMUSG00000022120	Hgla	Liver	1.0654	0.662665
ENSMUSG00000022120	Mmus	Heart	0.918551	1.23279
ENSMUSG00000022120	Mmus	Liver	0	0.0270468
ENSMUSG00000022122	Cpor	Heart	5.32257	5.29719
ENSMUSG00000022122	Cpor	Liver	4.68596	7.43054
ENSMUSG00000022122	Fdam	Heart	10.8203	8.99476
ENSMUSG00000022122	Fdam	Liver	5.82563	4.13031
ENSMUSG00000022122	Hgla	Heart	11.3006	9.35998
ENSMUSG00000022122	Hgla	Liver	6.44279	4.09128
ENSMUSG00000022122	Mmus	Heart	2.69084	4.32884
ENSMUSG00000022122	Mmus	Liver	2.12969	5.258
ENSMUSG00000022124	Cpor	Heart	3.21022	3.23827
ENSMUSG00000022124	Cpor	Liver	2.40081	3.81348
ENSMUSG00000022124	Fdam	Heart	1.16808	0.877602
ENSMUSG00000022124	Fdam	Liver	1.5808	1.01338
ENSMUSG00000022124	Hgla	Heart	3.82705	3.44491
ENSMUSG00000022124	Hgla	Liver	1.18697	0.746701
ENSMUSG00000022124	Mmus	Heart	2.03253	3.15565
ENSMUSG00000022124	Mmus	Liver	1.40488	3.66846
ENSMUSG00000022125	Cpor	Heart	4.47096	4.45789
ENSMUSG00000022125	Cpor	Liver	2.7591	4.37223
ENSMUSG00000022125	Fdam	Heart	1.33658	1.01804
ENSMUSG00000022125	Fdam	Liver	2.53739	1.68259
ENSMUSG00000022125	Hgla	Heart	2.92067	2.70483
ENSMUSG00000022125	Hgla	Liver	2.03897	1.34339
ENSMUSG00000022125	Mmus	Heart	1.39169	2.02007
ENSMUSG00000022125	Mmus	Liver	1.18386	3.15502
ENSMUSG00000022126	Cpor	Liver	0.392919	0.647097
ENSMUSG00000022126	Fdam	Liver	0.185036	0.0571354
ENSMUSG00000022126	Hgla	Liver	0	0
ENSMUSG00000022126	Mmus	Liver	0.0510047	0.535428
ENSMUSG00000022129	Cpor	Liver	0	0
ENSMUSG00000022129	Fdam	Heart	2.28892	1.76837
ENSMUSG00000022129	Fdam	Liver	5.14407	3.63648
ENSMUSG00000022129	Hgla	Heart	5.44351	4.7523
ENSMUSG00000022129	Hgla	Liver	0.835131	0.518653
ENSMUSG00000022129	Mmus	Heart	0.458097	0.53238
ENSMUSG00000022129	Mmus	Liver	1.40809	3.68082
ENSMUSG00000022130	Cpor	Heart	1.51726	1.58618
ENSMUSG00000022130	Cpor	Liver	1.0359	1.55898
ENSMUSG00000022130	Fdam	Heart	4.06279	3.19243
ENSMUSG00000022130	Fdam	Liver	6.09884	4.33372
ENSMUSG00000022130	Hgla	Heart	6.79452	5.85992
ENSMUSG00000022130	Hgla	Liver	6.02715	3.82744
ENSMUSG00000022130	Mmus	Heart	1.99185	3.08636
ENSMUSG00000022130	Mmus	Liver	0.90821	2.53961
ENSMUSG00000022131	Cpor	Heart	1.51726	1.58618
ENSMUSG00000022131	Cpor	Liver	1.0359	1.55898
ENSMUSG00000022131	Fdam	Heart	4.06279	3.19243
ENSMUSG00000022131	Fdam	Liver	6.09884	4.33372
ENSMUSG00000022131	Hgla	Heart	6.79452	5.85992
ENSMUSG00000022131	Hgla	Liver	6.02715	3.82744
ENSMUSG00000022131	Mmus	Heart	1.99185	3.08636
ENSMUSG00000022131	Mmus	Liver	0.90821	2.53961
ENSMUSG00000022132	Cpor	Liver	0	0
ENSMUSG00000022132	Fdam	Liver	4.4263	3.10755
ENSMUSG00000022132	Hgla	Liver	7.60947	4.87859
ENSMUSG00000022132	Mmus	Liver	0.0181461	0.442877
ENSMUSG00000022136	Cpor	Heart	2.92934	2.94463
ENSMUSG00000022136	Cpor	Liver	1.58453	2.42581
ENSMUSG00000022136	Fdam	Heart	1.36755	1.04491
ENSMUSG00000022136	Fdam	Liver	1.043	0.633407
ENSMUSG00000022136	Hgla	Liver	0.416128	0.267008
ENSMUSG00000022136	Mmus	Heart	2.17819	3.40779
ENSMUSG00000022136	Mmus	Liver	2.59332	6.22182
ENSMUSG00000022139	Cpor	Heart	6.07878	6.03365
ENSMUSG00000022139	Cpor	Liver	2.5823	4.11831
ENSMUSG00000022139	Fdam	Heart	4.09583	3.2211
ENSMUSG00000022139	Fdam	Liver	6.86043	4.86265
ENSMUSG00000022139	Hgla	Heart	9.10196	7.64857
ENSMUSG00000022139	Hgla	Liver	18.9452	12.2386
ENSMUSG00000022139	Mmus	Heart	5.28337	9.13452
ENSMUSG00000022139	Mmus	Liver	3.41417	7.80087
ENSMUSG00000022141	Cpor	Heart	0	0
ENSMUSG00000022141	Cpor	Liver	0.237473	0.421224
ENSMUSG00000022141	Fdam	Heart	1.18891	0.894443
ENSMUSG00000022141	Fdam	Liver	0.457316	0.224671
ENSMUSG00000022141	Hgla	Heart	0.335495	0.53805
ENSMUSG00000022141	Mmus	Heart	1.71884	2.6152
ENSMUSG00000022141	Mmus	Liver	0.520345	1.69706
ENSMUSG00000022142	Cpor	Heart	0.271897	0.287731
ENSMUSG00000022142	Cpor	Liver	2.30546	3.63497
ENSMUSG00000022142	Fdam	Heart	1.60244	1.22771
ENSMUSG00000022142	Fdam	Liver	0.450021	0.219185
ENSMUSG00000022142	Hgla	Heart	3.49334	3.18796
ENSMUSG00000022142	Hgla	Liver	3.33873	2.15374
ENSMUSG00000022142	Mmus	Heart	0.0797441	0.0740828
ENSMUSG00000022142	Mmus	Liver	0.417594	1.47016
ENSMUSG00000022144	Cpor	Liver	0	0
ENSMUSG00000022144	Fdam	Liver	6.7136	4.76419
ENSMUSG00000022144	Hgla	Liver	1.56937	0.995004
ENSMUSG00000022144	Mmus	Liver	0	0.0270468
ENSMUSG00000022146	Cpor	Heart	5.61768	5.58325
ENSMUSG00000022146	Cpor	Liver	4.46697	7.04765
ENSMUSG00000022146	Fdam	Heart	7.88729	6.4493
ENSMUSG00000022146	Fdam	Liver	2.94056	2.00446
ENSMUSG00000022146	Hgla	Heart	6.68219	5.77341
ENSMUSG00000022146	Hgla	Liver	0.81327	0.503607
ENSMUSG00000022146	Mmus	Heart	3.52971	5.83451
ENSMUSG00000022146	Mmus	Liver	0.528017	1.7118
ENSMUSG00000022148	Cpor	Heart	0.321921	0.323526
ENSMUSG00000022148	Cpor	Liver	1.90131	2.9558
ENSMUSG00000022148	Fdam	Heart	0	0
ENSMUSG00000022148	Fdam	Liver	0.742815	0.411541
ENSMUSG00000022148	Hgla	Heart	0	0.0120477
ENSMUSG00000022148	Hgla	Liver	5.35195	3.42051
ENSMUSG00000022148	Mmus	Heart	0.212656	0.199587
ENSMUSG00000022148	Mmus	Liver	1.38307	3.62203
ENSMUSG00000022151	Cpor	Heart	2.46382	2.48852
ENSMUSG00000022151	Cpor	Liver	1.7052	2.62501
ENSMUSG00000022151	Fdam	Heart	2.98753	2.34972
ENSMUSG00000022151	Fdam	Liver	0.777537	0.435784
ENSMUSG00000022151	Hgla	Heart	0.738597	0.830054
ENSMUSG00000022151	Hgla	Liver	0	0
ENSMUSG00000022151	Mmus	Heart	2.9209	4.74357
ENSMUSG00000022151	Mmus	Liver	0.87168	2.47397
ENSMUSG00000022159	Cpor	Heart	2.3557	2.38533
ENSMUSG00000022159	Cpor	Liver	1.88734	2.93115
ENSMUSG00000022159	Fdam	Heart	0.643592	0.344096
ENSMUSG00000022159	Fdam	Liver	2.07721	1.33537
ENSMUSG00000022159	Hgla	Heart	7.81886	6.66153
ENSMUSG00000022159	Hgla	Liver	2.18089	1.43991
ENSMUSG00000022159	Mmus	Heart	1.8536	2.84725
ENSMUSG00000022159	Mmus	Liver	0	0.0270468
ENSMUSG00000022160	Cpor	Heart	0.93191	0.95552
ENSMUSG00000022160	Cpor	Liver	1.33235	2.01801
ENSMUSG00000022160	Fdam	Heart	0.601823	0.305644
ENSMUSG00000022160	Fdam	Liver	1.81401	1.16236
ENSMUSG00000022160	Hgla	Heart	5.88985	5.12993
ENSMUSG00000022160	Hgla	Liver	1.43243	0.914659
ENSMUSG00000022160	Mmus	Heart	0.503955	0.607898
ENSMUSG00000022160	Mmus	Liver	0.386643	1.40256
ENSMUSG00000022175	Cpor	Heart	5.76418	5.72304
ENSMUSG00000022175	Cpor	Liver	3.87296	6.19419
ENSMUSG00000022175	Fdam	Heart	12.4834	10.4258
ENSMUSG00000022175	Fdam	Liver	9.66111	6.94896
ENSMUSG00000022175	Hgla	Heart	16.0682	12.918
ENSMUSG00000022175	Hgla	Liver	12.0179	7.74663
ENSMUSG00000022175	Mmus	Heart	4.41753	7.54832
ENSMUSG00000022175	Mmus	Liver	3.42404	7.8178
ENSMUSG00000022176	Cpor	Heart	5.68645	5.6489
ENSMUSG00000022176	Fdam	Heart	11.1265	9.24259
ENSMUSG00000022176	Hgla	Heart	13.2443	10.8911
ENSMUSG00000022176	Mmus	Heart	3.17802	5.19998
ENSMUSG00000022177	Cpor	Heart	6.14263	6.09817
ENSMUSG00000022177	Cpor	Liver	1.5057	2.31082
ENSMUSG00000022177	Fdam	Heart	14.0938	11.8963
ENSMUSG00000022177	Fdam	Liver	6.36433	4.52016
ENSMUSG00000022177	Hgla	Heart	12.7052	10.4758
ENSMUSG00000022177	Hgla	Liver	11.6336	7.50287
ENSMUSG00000022177	Mmus	Heart	1.79246	2.74808
ENSMUSG00000022177	Mmus	Liver	0.422046	1.48938
ENSMUSG00000022178	Cpor	Heart	3.79845	3.84571
ENSMUSG00000022178	Cpor	Liver	0.894877	1.353
ENSMUSG00000022178	Fdam	Heart	11.8547	9.87505
ENSMUSG00000022178	Fdam	Liver	4.85694	3.42236
ENSMUSG00000022178	Hgla	Heart	12.1232	10.0017
ENSMUSG00000022178	Hgla	Liver	9.67347	6.17887
ENSMUSG00000022178	Mmus	Heart	2.94361	4.78922
ENSMUSG00000022178	Mmus	Liver	0.879074	2.48634
ENSMUSG00000022179	Cpor	Heart	6.88397	6.83613
ENSMUSG00000022179	Cpor	Liver	3.67633	5.86524
ENSMUSG00000022179	Fdam	Heart	12.8738	10.7581
ENSMUSG00000022179	Fdam	Liver	13.7835	10.189
ENSMUSG00000022179	Hgla	Heart	12.6542	10.4268
ENSMUSG00000022179	Hgla	Liver	15.0274	9.60854
ENSMUSG00000022179	Mmus	Heart	3.0071	4.91584
ENSMUSG00000022179	Mmus	Liver	0.735857	2.17241
ENSMUSG00000022180	Cpor	Heart	4.1493	4.15946
ENSMUSG00000022180	Cpor	Liver	5.13781	8.1135
ENSMUSG00000022180	Fdam	Heart	14.4347	12.2478
ENSMUSG00000022180	Fdam	Liver	14.5363	10.7964
ENSMUSG00000022180	Hgla	Heart	2.45254	2.2966
ENSMUSG00000022180	Hgla	Liver	4.71158	3.01807
ENSMUSG00000022180	Mmus	Heart	3.35294	5.52459
ENSMUSG00000022180	Mmus	Liver	0.971039	2.69675
ENSMUSG00000022181	Cpor	Liver	1.54535	2.36615
ENSMUSG00000022181	Fdam	Liver	9.09388	6.53094
ENSMUSG00000022181	Hgla	Heart	8.82842	7.4337
ENSMUSG00000022181	Hgla	Liver	7.79742	5.00023
ENSMUSG00000022181	Mmus	Heart	2.54306	4.07799
ENSMUSG00000022181	Mmus	Liver	3.06317	7.11699
ENSMUSG00000022184	Cpor	Heart	5.78829	5.74763
ENSMUSG00000022184	Cpor	Liver	2.26618	3.56771
ENSMUSG00000022184	Fdam	Heart	7.02909	5.71002
ENSMUSG00000022184	Fdam	Liver	1.45573	0.922246
ENSMUSG00000022184	Hgla	Heart	6.84438	5.89259
ENSMUSG00000022184	Hgla	Liver	2.67641	1.75406
ENSMUSG00000022184	Mmus	Heart	3.5717	5.90229
ENSMUSG00000022184	Mmus	Liver	1.54028	3.99231
ENSMUSG00000022185	Cpor	Heart	8.45596	8.37406
ENSMUSG00000022185	Cpor	Liver	3.35406	5.37864
ENSMUSG00000022185	Fdam	Heart	16.4842	14.0643
ENSMUSG00000022185	Fdam	Liver	5.29699	3.75207
ENSMUSG00000022185	Hgla	Heart	4.8685	4.30624
ENSMUSG00000022185	Hgla	Liver	11.2872	7.27462
ENSMUSG00000022185	Mmus	Heart	5.06335	8.73514
ENSMUSG00000022185	Mmus	Liver	2.89624	6.80828
ENSMUSG00000022186	Cpor	Heart	4.8466	4.86016
ENSMUSG00000022186	Cpor	Liver	1.00271	1.50914
ENSMUSG00000022186	Fdam	Heart	8.23614	6.74121
ENSMUSG00000022186	Hgla	Heart	6.84418	5.89141
ENSMUSG00000022186	Hgla	Liver	1.95967	1.28836
ENSMUSG00000022186	Mmus	Heart	3.02233	4.93783
ENSMUSG00000022186	Mmus	Liver	0	0.0270468
ENSMUSG00000022191	Cpor	Heart	0.847134	0.864701
ENSMUSG00000022191	Cpor	Liver	0.115608	0.240058
ENSMUSG00000022191	Fdam	Heart	2.30832	1.78456
ENSMUSG00000022191	Fdam	Liver	1.5217	0.972966
ENSMUSG00000022191	Hgla	Heart	1.61306	1.56534
ENSMUSG00000022191	Hgla	Liver	1.2027	0.757747
ENSMUSG00000022191	Mmus	Heart	3.66219	6.04817
ENSMUSG00000022191	Mmus	Liver	0.224654	1.00521
ENSMUSG00000022193	Cpor	Heart	5.21227	5.2032
ENSMUSG00000022193	Cpor	Liver	2.82716	4.49105
ENSMUSG00000022193	Fdam	Heart	14.4802	12.2986
ENSMUSG00000022193	Fdam	Liver	7.95431	5.68496
ENSMUSG00000022193	Hgla	Heart	6.73051	5.81426
ENSMUSG00000022193	Hgla	Liver	11.7122	7.54855
ENSMUSG00000022193	Mmus	Heart	2.72301	4.37562
ENSMUSG00000022193	Mmus	Liver	0.614869	1.9351
ENSMUSG00000022195	Cpor	Heart	2.44854	2.46963
ENSMUSG00000022195	Cpor	Liver	0.115608	0.240058
ENSMUSG00000022195	Fdam	Heart	3.00692	2.37026
ENSMUSG00000022195	Fdam	Liver	1.5217	0.972966
ENSMUSG00000022195	Hgla	Heart	1.61306	1.56534
ENSMUSG00000022195	Hgla	Liver	1.2027	0.757747
ENSMUSG00000022195	Mmus	Heart	3.66219	6.04817
ENSMUSG00000022195	Mmus	Liver	0.224654	1.00521
ENSMUSG00000022197	Cpor	Heart	13.8289	13.789
ENSMUSG00000022197	Cpor	Liver	0	0
ENSMUSG00000022197	Fdam	Heart	17.1444	14.6952
ENSMUSG00000022197	Fdam	Liver	15.3298	11.3971
ENSMUSG00000022197	Hgla	Heart	11.5633	9.54712
ENSMUSG00000022197	Hgla	Liver	3.99451	2.58157
ENSMUSG00000022197	Mmus	Heart	7.05442	12.2902
ENSMUSG00000022199	Cpor	Heart	10.643	10.4323
ENSMUSG00000022199	Cpor	Liver	5.61878	8.89593
ENSMUSG00000022199	Fdam	Heart	12.4846	10.4268
ENSMUSG00000022199	Fdam	Liver	9.31271	6.69658
ENSMUSG00000022199	Hgla	Heart	17.2532	13.8377
ENSMUSG00000022199	Hgla	Liver	4.44837	2.85658
ENSMUSG00000022199	Mmus	Heart	5.19425	8.96133
ENSMUSG00000022199	Mmus	Liver	0	0.0270468
ENSMUSG00000022200	Cpor	Heart	6.93449	6.88607
ENSMUSG00000022200	Cpor	Liver	5.62975	8.90902
ENSMUSG00000022200	Fdam	Heart	9.46043	7.77271
ENSMUSG00000022200	Fdam	Liver	12.1837	8.94467
ENSMUSG00000022200	Hgla	Heart	15.1515	12.2724
ENSMUSG00000022200	Hgla	Liver	6.1822	3.92526
ENSMUSG00000022200	Mmus	Heart	8.01825	13.9105
ENSMUSG00000022200	Mmus	Liver	4.22331	9.33721
ENSMUSG00000022201	Cpor	Heart	1.21747	1.26709
ENSMUSG00000022201	Cpor	Liver	3.05454	4.83838
ENSMUSG00000022201	Fdam	Heart	4.12018	3.24193
ENSMUSG00000022201	Fdam	Liver	1.81382	1.16213
ENSMUSG00000022201	Hgla	Heart	8.89429	7.49392
ENSMUSG00000022201	Hgla	Liver	7.03538	4.4786
ENSMUSG00000022201	Mmus	Heart	2.58673	4.15556
ENSMUSG00000022201	Mmus	Liver	1.79939	4.58644
ENSMUSG00000022203	Cpor	Heart	8.48731	8.39033
ENSMUSG00000022203	Cpor	Liver	5.49868	8.74316
ENSMUSG00000022203	Fdam	Heart	14.3429	12.1402
ENSMUSG00000022203	Fdam	Liver	11.0544	8.03812
ENSMUSG00000022203	Hgla	Heart	17.2532	13.8377
ENSMUSG00000022203	Hgla	Liver	4.44837	2.85658
ENSMUSG00000022203	Mmus	Heart	5.24917	9.06221
ENSMUSG00000022203	Mmus	Liver	0	0.0270468
ENSMUSG00000022204	Cpor	Heart	11.4229	11.2352
ENSMUSG00000022204	Cpor	Liver	0.953057	1.42955
ENSMUSG00000022204	Fdam	Heart	16.3376	13.9426
ENSMUSG00000022204	Fdam	Liver	2.45886	1.61289
ENSMUSG00000022204	Hgla	Heart	23.5484	18.5464
ENSMUSG00000022204	Hgla	Liver	2.88677	1.8708
ENSMUSG00000022204	Mmus	Heart	7.73071	13.4161
ENSMUSG00000022204	Mmus	Liver	1.63333	4.20583
ENSMUSG00000022205	Cpor	Heart	1.75653	1.82414
ENSMUSG00000022205	Cpor	Liver	4.50937	7.11882
ENSMUSG00000022205	Fdam	Heart	3.46446	2.71665
ENSMUSG00000022205	Fdam	Liver	2.26209	1.47344
ENSMUSG00000022205	Hgla	Heart	4.10251	3.66196
ENSMUSG00000022205	Hgla	Liver	3.41343	2.20181
ENSMUSG00000022205	Mmus	Heart	1.79224	2.74599
ENSMUSG00000022205	Mmus	Liver	1.21363	3.21606
ENSMUSG00000022206	Cpor	Heart	1.17407	1.22054
ENSMUSG00000022206	Cpor	Liver	0.414659	0.677878
ENSMUSG00000022206	Fdam	Heart	1.25074	0.945073
ENSMUSG00000022206	Fdam	Liver	1.18101	0.722339
ENSMUSG00000022206	Hgla	Heart	0	0.0120477
ENSMUSG00000022206	Hgla	Liver	1.41824	0.903922
ENSMUSG00000022206	Mmus	Heart	0.251943	0.237226
ENSMUSG00000022206	Mmus	Liver	0.114403	0.708932
ENSMUSG00000022210	Cpor	Heart	3.80788	3.85471
ENSMUSG00000022210	Cpor	Liver	3.17213	5.04032
ENSMUSG00000022210	Fdam	Heart	2.74786	2.15651
ENSMUSG00000022210	Fdam	Liver	8.0732	5.78256
ENSMUSG00000022210	Hgla	Heart	3.23662	2.98188
ENSMUSG00000022210	Hgla	Liver	11.6848	7.53184
ENSMUSG00000022210	Mmus	Heart	2.21204	3.46716
ENSMUSG00000022210	Mmus	Liver	2.86651	6.74513
ENSMUSG00000022211	Cpor	Heart	3.25742	3.29985
ENSMUSG00000022211	Cpor	Liver	1.41818	2.16297
ENSMUSG00000022211	Fdam	Heart	2.47099	1.94315
ENSMUSG00000022211	Fdam	Liver	6.8712	4.87079
ENSMUSG00000022211	Hgla	Heart	2.57834	2.40178
ENSMUSG00000022211	Hgla	Liver	10.0784	6.46905
ENSMUSG00000022211	Mmus	Heart	1.04064	1.44565
ENSMUSG00000022211	Mmus	Liver	2.01334	5.00323
ENSMUSG00000022214	Cpor	Heart	7.18973	7.13311
ENSMUSG00000022214	Cpor	Liver	5.50995	8.75975
ENSMUSG00000022214	Fdam	Heart	4.10615	3.23134
ENSMUSG00000022214	Fdam	Liver	9.88001	7.1072
ENSMUSG00000022214	Hgla	Heart	9.69771	8.11583
ENSMUSG00000022214	Hgla	Liver	19.4115	12.5776
ENSMUSG00000022214	Mmus	Heart	2.59037	4.16047
ENSMUSG00000022214	Mmus	Liver	3.25547	7.4838
ENSMUSG00000022215	Cpor	Heart	8.04126	7.94718
ENSMUSG00000022215	Cpor	Liver	4.14717	6.57954
ENSMUSG00000022215	Fdam	Heart	5.30292	4.24801
ENSMUSG00000022215	Fdam	Liver	6.88767	4.8785
ENSMUSG00000022215	Hgla	Heart	6.49131	5.62188
ENSMUSG00000022215	Hgla	Liver	13.6038	8.74887
ENSMUSG00000022215	Mmus	Heart	3.35149	5.5184
ENSMUSG00000022215	Mmus	Liver	3.12838	7.23964
ENSMUSG00000022216	Cpor	Heart	8.04126	7.94718
ENSMUSG00000022216	Cpor	Liver	4.14717	6.57954
ENSMUSG00000022216	Fdam	Heart	5.30292	4.24801
ENSMUSG00000022216	Fdam	Liver	6.88767	4.8785
ENSMUSG00000022216	Hgla	Heart	8.34652	7.0582
ENSMUSG00000022216	Hgla	Liver	11.8163	7.62066
ENSMUSG00000022216	Mmus	Heart	3.35149	5.5184
ENSMUSG00000022216	Mmus	Liver	3.12838	7.23964
ENSMUSG00000022217	Cpor	Heart	9.18056	9.03056
ENSMUSG00000022217	Cpor	Liver	5.70388	9.02303
ENSMUSG00000022217	Fdam	Heart	6.26756	5.03889
ENSMUSG00000022217	Fdam	Liver	8.39914	6.02467
ENSMUSG00000022217	Hgla	Heart	10.5719	8.819
ENSMUSG00000022217	Hgla	Liver	12.6139	8.12121
ENSMUSG00000022217	Mmus	Heart	4.45732	7.62619
ENSMUSG00000022217	Mmus	Liver	3.95234	8.82709
ENSMUSG00000022218	Cpor	Heart	1.73082	1.79658
ENSMUSG00000022218	Cpor	Liver	1.81257	2.7986
ENSMUSG00000022218	Fdam	Heart	6.85524	5.56334
ENSMUSG00000022218	Fdam	Liver	4.51598	3.17304
ENSMUSG00000022218	Hgla	Heart	10.3127	8.60677
ENSMUSG00000022218	Hgla	Liver	8.72682	5.57504
ENSMUSG00000022218	Mmus	Heart	1.24001	1.78828
ENSMUSG00000022218	Mmus	Liver	1.55846	4.02802
ENSMUSG00000022219	Cpor	Heart	4.08433	4.11184
ENSMUSG00000022219	Cpor	Liver	2.71296	4.30503
ENSMUSG00000022219	Fdam	Heart	6.57132	5.30976
ENSMUSG00000022219	Fdam	Liver	6.18172	4.39153
ENSMUSG00000022219	Hgla	Heart	8.86673	7.4676
ENSMUSG00000022219	Hgla	Liver	10.8014	6.9718
ENSMUSG00000022219	Mmus	Heart	2.33162	3.69225
ENSMUSG00000022219	Mmus	Liver	1.6206	4.17718
ENSMUSG00000022220	Cpor	Heart	4.23901	4.24273
ENSMUSG00000022220	Cpor	Liver	0.592702	0.92386
ENSMUSG00000022220	Fdam	Heart	10.4412	8.65912
ENSMUSG00000022220	Fdam	Liver	7.32864	5.20444
ENSMUSG00000022220	Hgla	Heart	10.4929	8.73915
ENSMUSG00000022220	Hgla	Liver	5.27955	3.38075
ENSMUSG00000022220	Mmus	Heart	3.87456	6.51376
ENSMUSG00000022220	Mmus	Liver	0.028032	0.470771
ENSMUSG00000022223	Cpor	Heart	4.34619	4.34743
ENSMUSG00000022223	Cpor	Liver	4.0095	6.40015
ENSMUSG00000022223	Fdam	Heart	5.03754	4.02474
ENSMUSG00000022223	Fdam	Liver	5.66481	4.02045
ENSMUSG00000022223	Hgla	Heart	1.91874	1.82238
ENSMUSG00000022223	Hgla	Liver	2.3056	1.52289
ENSMUSG00000022223	Mmus	Heart	1.70584	2.59814
ENSMUSG00000022223	Mmus	Liver	0.0119261	0.427125
ENSMUSG00000022225	Cpor	Heart	0	0
ENSMUSG00000022225	Fdam	Heart	2.5782	2.02785
ENSMUSG00000022225	Mmus	Heart	0.138249	0.117477
ENSMUSG00000022228	Cpor	Heart	2.58468	2.60665
ENSMUSG00000022228	Cpor	Liver	1.80942	2.79201
ENSMUSG00000022228	Fdam	Heart	0.779533	0.4893
ENSMUSG00000022228	Fdam	Liver	0.0327666	0.00819165
ENSMUSG00000022228	Hgla	Heart	0.906049	0.976834
ENSMUSG00000022228	Hgla	Liver	1.61528	1.02939
ENSMUSG00000022228	Mmus	Heart	1.34223	1.93976
ENSMUSG00000022228	Mmus	Liver	0.479961	1.62002
ENSMUSG00000022231	Cpor	Heart	2.07072	2.10773
ENSMUSG00000022231	Cpor	Liver	1.0075	1.51771
ENSMUSG00000022231	Fdam	Heart	2.97381	2.33801
ENSMUSG00000022231	Hgla	Heart	1.35258	1.33917
ENSMUSG00000022231	Mmus	Heart	4.09577	6.93674
ENSMUSG00000022234	Cpor	Heart	1.31259	1.37022
ENSMUSG00000022234	Cpor	Liver	5.02106	7.92881
ENSMUSG00000022234	Fdam	Heart	6.17232	4.95245
ENSMUSG00000022234	Fdam	Liver	8.99788	6.4537
ENSMUSG00000022234	Hgla	Heart	2.99083	2.77339
ENSMUSG00000022234	Hgla	Liver	7.54015	4.81563
ENSMUSG00000022234	Mmus	Heart	2.02112	3.13541
ENSMUSG00000022234	Mmus	Liver	2.57465	6.1972
ENSMUSG00000022235	Cpor	Heart	1.43568	1.4947
ENSMUSG00000022235	Cpor	Liver	4.50337	7.11067
ENSMUSG00000022235	Fdam	Heart	8.99499	7.37101
ENSMUSG00000022235	Fdam	Liver	9.06516	6.50544
ENSMUSG00000022235	Hgla	Heart	4.90343	4.33796
ENSMUSG00000022235	Hgla	Liver	12.419	7.99341
ENSMUSG00000022235	Mmus	Heart	0.85182	1.13131
ENSMUSG00000022235	Mmus	Liver	4.75255	10.3063
ENSMUSG00000022236	Cpor	Heart	1.8971	1.9354
ENSMUSG00000022236	Cpor	Liver	2.12541	3.32635
ENSMUSG00000022236	Fdam	Heart	3.64241	2.85854
ENSMUSG00000022236	Fdam	Liver	3.90068	2.70966
ENSMUSG00000022236	Hgla	Heart	4.71758	4.17547
ENSMUSG00000022236	Hgla	Liver	9.65551	6.16683
ENSMUSG00000022236	Mmus	Heart	2.93993	4.78061
ENSMUSG00000022236	Mmus	Liver	1.9136	4.82692
ENSMUSG00000022240	Cpor	Liver	0.193733	0.356303
ENSMUSG00000022240	Hgla	Liver	0.735965	0.45593
ENSMUSG00000022241	Cpor	Heart	0.472314	0.485837
ENSMUSG00000022241	Cpor	Liver	1.333	2.0196
ENSMUSG00000022241	Fdam	Heart	0.426544	0.189741
ENSMUSG00000022241	Fdam	Liver	3.58336	2.4736
ENSMUSG00000022241	Hgla	Heart	1.15531	1.18788
ENSMUSG00000022241	Hgla	Liver	0.720749	0.44738
ENSMUSG00000022241	Mmus	Heart	1.76711	2.701
ENSMUSG00000022241	Mmus	Liver	1.79432	4.56389
ENSMUSG00000022243	Cpor	Heart	1.9065	1.94451
ENSMUSG00000022243	Fdam	Heart	7.91876	6.46906
ENSMUSG00000022243	Hgla	Heart	0.0417725	0.335041
ENSMUSG00000022243	Mmus	Heart	0.134363	0.113572
ENSMUSG00000022244	Cpor	Heart	1.58785	1.65437
ENSMUSG00000022244	Cpor	Liver	4.37929	6.92929
ENSMUSG00000022244	Fdam	Heart	5.15432	4.12001
ENSMUSG00000022244	Fdam	Liver	6.59944	4.68738
ENSMUSG00000022244	Hgla	Heart	3.36348	3.06558
ENSMUSG00000022244	Hgla	Liver	12.0296	7.75255
ENSMUSG00000022244	Mmus	Heart	1.13386	1.60529
ENSMUSG00000022244	Mmus	Liver	6.00934	12.4893
ENSMUSG00000022246	Cpor	Heart	5.84719	5.81078
ENSMUSG00000022246	Cpor	Liver	1.62632	2.49668
ENSMUSG00000022246	Fdam	Heart	1.42521	1.08757
ENSMUSG00000022246	Fdam	Liver	12.1805	8.94133
ENSMUSG00000022246	Hgla	Heart	0.285075	0.507795
ENSMUSG00000022246	Hgla	Liver	26.9027	18.5178
ENSMUSG00000022246	Mmus	Heart	1.61171	2.41654
ENSMUSG00000022246	Mmus	Liver	2.12901	5.25469
ENSMUSG00000022247	Cpor	Heart	0.360499	0.367494
ENSMUSG00000022247	Cpor	Liver	1.33272	2.01844
ENSMUSG00000022247	Fdam	Heart	0.402458	0.1793
ENSMUSG00000022247	Fdam	Liver	5.88547	4.17529
ENSMUSG00000022247	Hgla	Heart	2.30725	2.17708
ENSMUSG00000022247	Hgla	Liver	6.48586	4.11971
ENSMUSG00000022247	Mmus	Heart	0.942422	1.2784
ENSMUSG00000022247	Mmus	Liver	2.46998	5.99472
ENSMUSG00000022248	Cpor	Heart	0.360499	0.367494
ENSMUSG00000022248	Cpor	Liver	1.33272	2.01844
ENSMUSG00000022248	Fdam	Heart	0.402458	0.1793
ENSMUSG00000022248	Fdam	Liver	5.88547	4.17529
ENSMUSG00000022248	Hgla	Heart	2.30725	2.17708
ENSMUSG00000022248	Hgla	Liver	6.48586	4.11971
ENSMUSG00000022248	Mmus	Heart	0.942422	1.2784
ENSMUSG00000022248	Mmus	Liver	2.46998	5.99472
ENSMUSG00000022253	Cpor	Heart	5.01173	5.02689
ENSMUSG00000022253	Cpor	Liver	5.74966	9.07893
ENSMUSG00000022253	Fdam	Heart	4.32506	3.40897
ENSMUSG00000022253	Fdam	Liver	6.91041	4.90017
ENSMUSG00000022253	Hgla	Heart	9.37529	7.88338
ENSMUSG00000022253	Hgla	Liver	12.4171	7.99178
ENSMUSG00000022255	Cpor	Heart	12.6843	12.5387
ENSMUSG00000022255	Cpor	Liver	3.32932	5.33017
ENSMUSG00000022255	Fdam	Heart	6.65742	5.38583
ENSMUSG00000022255	Fdam	Liver	8.44582	6.06347
ENSMUSG00000022255	Hgla	Heart	5.89817	5.13681
ENSMUSG00000022255	Hgla	Liver	4.98213	3.18762
ENSMUSG00000022255	Mmus	Heart	4.90003	8.42548
ENSMUSG00000022255	Mmus	Liver	0.72862	2.15843
ENSMUSG00000022257	Cpor	Heart	21.2605	20.9624
ENSMUSG00000022257	Cpor	Liver	3.88325	6.20396
ENSMUSG00000022257	Fdam	Heart	16.5511	14.1371
ENSMUSG00000022257	Fdam	Liver	11.9932	8.76912
ENSMUSG00000022257	Hgla	Heart	9.73182	8.13484
ENSMUSG00000022257	Hgla	Liver	7.47541	4.77468
ENSMUSG00000022257	Mmus	Heart	1.28451	1.85765
ENSMUSG00000022257	Mmus	Liver	1.40531	3.67119
ENSMUSG00000022261	Cpor	Heart	3.83675	3.88287
ENSMUSG00000022261	Cpor	Liver	3.18825	5.06832
ENSMUSG00000022261	Fdam	Heart	1.42633	1.08804
ENSMUSG00000022261	Fdam	Liver	10.858	7.90372
ENSMUSG00000022261	Hgla	Heart	4.44862	3.94948
ENSMUSG00000022261	Hgla	Liver	17.114	11.0214
ENSMUSG00000022261	Mmus	Heart	2.64626	4.24639
ENSMUSG00000022261	Mmus	Liver	3.3049	7.59339
ENSMUSG00000022262	Cpor	Heart	0.66218	0.677494
ENSMUSG00000022262	Cpor	Liver	0.114264	0.23146
ENSMUSG00000022262	Fdam	Heart	0.119656	0.0365978
ENSMUSG00000022262	Fdam	Liver	0.043027	0.0107567
ENSMUSG00000022262	Mmus	Heart	0	0
ENSMUSG00000022262	Mmus	Liver	0.617785	1.94143
ENSMUSG00000022263	Cpor	Heart	17.8427	17.7965
ENSMUSG00000022263	Cpor	Liver	2.27818	3.59265
ENSMUSG00000022263	Fdam	Heart	16.2463	13.8634
ENSMUSG00000022263	Fdam	Liver	7.34595	5.21286
ENSMUSG00000022263	Hgla	Heart	15.5604	12.5794
ENSMUSG00000022263	Hgla	Liver	17.4387	11.2497
ENSMUSG00000022263	Mmus	Heart	6.12853	10.7638
ENSMUSG00000022263	Mmus	Liver	1.3768	3.60857
ENSMUSG00000022265	Cpor	Heart	14.197	14.1509
ENSMUSG00000022265	Cpor	Liver	1.13681	1.71545
ENSMUSG00000022265	Fdam	Heart	16.0673	13.6418
ENSMUSG00000022265	Fdam	Liver	11.5404	8.4221
ENSMUSG00000022265	Hgla	Heart	10.6731	8.8904
ENSMUSG00000022265	Hgla	Liver	16.1575	10.4182
ENSMUSG00000022265	Mmus	Heart	10.8741	18.8422
ENSMUSG00000022265	Mmus	Liver	1.99045	4.96
ENSMUSG00000022269	Cpor	Heart	0	0
ENSMUSG00000022269	Fdam	Heart	0	0
ENSMUSG00000022269	Hgla	Heart	0	0.0120477
ENSMUSG00000022269	Mmus	Heart	0.623925	0.779772
ENSMUSG00000022270	Cpor	Heart	19.2997	19.0295
ENSMUSG00000022270	Cpor	Liver	4.17211	6.61543
ENSMUSG00000022270	Fdam	Heart	18.4817	15.9976
ENSMUSG00000022270	Fdam	Liver	4.39232	3.08276
ENSMUSG00000022270	Hgla	Heart	21.0634	16.6011
ENSMUSG00000022270	Hgla	Liver	8.22913	5.26707
ENSMUSG00000022270	Mmus	Heart	10.0272	17.4315
ENSMUSG00000022270	Mmus	Liver	1.15373	3.0899
ENSMUSG00000022272	Cpor	Heart	22.2013	21.9002
ENSMUSG00000022272	Cpor	Liver	0.385112	0.638165
ENSMUSG00000022272	Fdam	Heart	8.50669	6.96654
ENSMUSG00000022272	Fdam	Liver	0.988986	0.594197
ENSMUSG00000022272	Hgla	Heart	8.58029	7.25113
ENSMUSG00000022272	Hgla	Liver	7.89471	5.06525
ENSMUSG00000022272	Mmus	Heart	5.57085	9.70297
ENSMUSG00000022272	Mmus	Liver	4.47632	9.81597
ENSMUSG00000022280	Cpor	Heart	11.9809	11.759
ENSMUSG00000022280	Cpor	Liver	5.29001	8.36075
ENSMUSG00000022280	Fdam	Heart	3.03935	2.39411
ENSMUSG00000022280	Fdam	Liver	6.40541	4.5466
ENSMUSG00000022280	Hgla	Heart	3.09167	2.86471
ENSMUSG00000022280	Hgla	Liver	2.27115	1.49746
ENSMUSG00000022280	Mmus	Heart	4.79606	8.25343
ENSMUSG00000022280	Mmus	Liver	4.3934	9.66249
ENSMUSG00000022283	Cpor	Heart	3.27898	3.32232
ENSMUSG00000022283	Cpor	Liver	1.9903	3.10474
ENSMUSG00000022283	Fdam	Heart	2.9764	2.34029
ENSMUSG00000022283	Fdam	Liver	5.5305	3.92192
ENSMUSG00000022283	Hgla	Heart	2.11069	1.98649
ENSMUSG00000022283	Hgla	Liver	6.11862	3.88518
ENSMUSG00000022283	Mmus	Heart	1.3972	2.03355
ENSMUSG00000022283	Mmus	Liver	1.21084	3.21119
ENSMUSG00000022285	Cpor	Heart	12.1583	11.9573
ENSMUSG00000022285	Cpor	Liver	1.98803	3.10285
ENSMUSG00000022285	Fdam	Heart	19.2361	16.6528
ENSMUSG00000022285	Fdam	Liver	3.27761	2.25442
ENSMUSG00000022285	Hgla	Heart	8.94066	7.52804
ENSMUSG00000022285	Hgla	Liver	3.60381	2.31614
ENSMUSG00000022285	Mmus	Heart	4.16232	7.07262
ENSMUSG00000022285	Mmus	Liver	4.3301	9.55596
ENSMUSG00000022286	Cpor	Heart	3.79572	3.84451
ENSMUSG00000022286	Cpor	Liver	1.77789	2.74479
ENSMUSG00000022286	Fdam	Heart	6.60292	5.34004
ENSMUSG00000022286	Fdam	Liver	4.68853	3.30174
ENSMUSG00000022286	Hgla	Heart	0.295438	0.512016
ENSMUSG00000022286	Hgla	Liver	10.6509	6.87093
ENSMUSG00000022286	Mmus	Heart	2.77287	4.49189
ENSMUSG00000022286	Mmus	Liver	0	0.0270468
ENSMUSG00000022292	Cpor	Heart	5.59098	5.55714
ENSMUSG00000022292	Cpor	Liver	4.35746	6.89161
ENSMUSG00000022292	Fdam	Heart	2.21407	1.70803
ENSMUSG00000022292	Fdam	Liver	3.95188	2.74555
ENSMUSG00000022292	Hgla	Heart	4.94653	4.38306
ENSMUSG00000022292	Hgla	Liver	2.81114	1.82656
ENSMUSG00000022292	Mmus	Heart	1.22042	1.75296
ENSMUSG00000022292	Mmus	Liver	0.0466232	0.526766
ENSMUSG00000022295	Cpor	Heart	19.0802	18.8957
ENSMUSG00000022295	Cpor	Liver	2.15592	3.37535
ENSMUSG00000022295	Fdam	Heart	13.3402	11.2008
ENSMUSG00000022295	Fdam	Liver	8.63009	6.19232
ENSMUSG00000022295	Hgla	Heart	8.10438	6.86827
ENSMUSG00000022295	Hgla	Liver	0.77651	0.480324
ENSMUSG00000022295	Mmus	Heart	0.395538	0.438685
ENSMUSG00000022295	Mmus	Liver	0	0.0270468
ENSMUSG00000022296	Cpor	Heart	21.7369	21.5027
ENSMUSG00000022296	Cpor	Liver	1.21336	1.82882
ENSMUSG00000022296	Fdam	Heart	5.07853	4.05547
ENSMUSG00000022296	Fdam	Liver	3.25853	2.23949
ENSMUSG00000022296	Hgla	Heart	4.90736	4.34234
ENSMUSG00000022296	Hgla	Liver	1.5898	1.01162
ENSMUSG00000022297	Cpor	Heart	15.9836	15.9163
ENSMUSG00000022297	Cpor	Liver	3.634	5.80261
ENSMUSG00000022297	Fdam	Heart	6.83616	5.54301
ENSMUSG00000022297	Fdam	Liver	3.55094	2.45162
ENSMUSG00000022297	Hgla	Heart	7.10549	6.10524
ENSMUSG00000022297	Hgla	Liver	4.64149	2.96877
ENSMUSG00000022297	Mmus	Heart	0.329255	0.33005
ENSMUSG00000022299	Cpor	Heart	10.2998	10.1316
ENSMUSG00000022299	Cpor	Liver	5.96943	9.37815
ENSMUSG00000022299	Fdam	Heart	3.33569	2.61528
ENSMUSG00000022299	Fdam	Liver	6.2522	4.45144
ENSMUSG00000022299	Hgla	Heart	3.12423	2.89564
ENSMUSG00000022299	Hgla	Liver	9.44934	6.02362
ENSMUSG00000022299	Mmus	Heart	1.23097	1.77479
ENSMUSG00000022299	Mmus	Liver	0.583053	1.84841
ENSMUSG00000022300	Cpor	Heart	10.2998	10.1316
ENSMUSG00000022300	Cpor	Liver	5.96943	9.37815
ENSMUSG00000022300	Fdam	Heart	3.33569	2.61528
ENSMUSG00000022300	Fdam	Liver	6.2522	4.45144
ENSMUSG00000022300	Hgla	Heart	3.12423	2.89564
ENSMUSG00000022300	Hgla	Liver	9.44934	6.02362
ENSMUSG00000022300	Mmus	Heart	1.23097	1.77479
ENSMUSG00000022300	Mmus	Liver	0.583053	1.84841
ENSMUSG00000022303	Cpor	Heart	8.26983	8.19304
ENSMUSG00000022303	Cpor	Liver	2.86408	4.55707
ENSMUSG00000022303	Fdam	Heart	12.9855	10.859
ENSMUSG00000022303	Fdam	Liver	8.10948	5.8144
ENSMUSG00000022303	Hgla	Heart	4.61343	4.07434
ENSMUSG00000022303	Hgla	Liver	11.2764	7.26846
ENSMUSG00000022303	Mmus	Heart	1.12736	1.59841
ENSMUSG00000022303	Mmus	Liver	2.41593	5.88001
ENSMUSG00000022304	Cpor	Heart	4.23438	4.2373
ENSMUSG00000022304	Cpor	Liver	5.55131	8.79326
ENSMUSG00000022304	Fdam	Heart	8.37112	6.85594
ENSMUSG00000022304	Fdam	Liver	10.3533	7.49
ENSMUSG00000022304	Hgla	Heart	5.93578	5.17319
ENSMUSG00000022304	Hgla	Liver	17.4357	11.2466
ENSMUSG00000022304	Mmus	Heart	0.874683	1.16278
ENSMUSG00000022304	Mmus	Liver	5.0134	10.7374
ENSMUSG00000022305	Cpor	Heart	4.23438	4.2373
ENSMUSG00000022305	Cpor	Liver	1.75	2.69223
ENSMUSG00000022305	Fdam	Liver	5.66161	4.0171
ENSMUSG00000022305	Hgla	Heart	3.3036	3.02215
ENSMUSG00000022305	Hgla	Liver	9.6467	6.15447
ENSMUSG00000022305	Mmus	Heart	2.15332	3.36953
ENSMUSG00000022305	Mmus	Liver	1.56045	4.0384
ENSMUSG00000022306	Cpor	Heart	12.0933	11.8681
ENSMUSG00000022306	Cpor	Liver	1.05057	1.5813
ENSMUSG00000022306	Fdam	Heart	2.63019	2.06967
ENSMUSG00000022306	Fdam	Liver	0	0
ENSMUSG00000022306	Hgla	Heart	8.66244	7.31443
ENSMUSG00000022306	Hgla	Liver	1.56045	0.98963
ENSMUSG00000022306	Mmus	Heart	3.65256	6.02728
ENSMUSG00000022306	Mmus	Liver	0.405065	1.44606
ENSMUSG00000022307	Cpor	Heart	1.23373	1.28699
ENSMUSG00000022307	Cpor	Liver	0	0
ENSMUSG00000022307	Fdam	Heart	9.56036	7.84709
ENSMUSG00000022307	Fdam	Liver	8.9289	6.38954
ENSMUSG00000022307	Hgla	Heart	16.4353	13.192
ENSMUSG00000022307	Hgla	Liver	5.04901	3.23227
ENSMUSG00000022307	Mmus	Heart	1.08267	1.52306
ENSMUSG00000022307	Mmus	Liver	0.303186	1.21802
ENSMUSG00000022309	Cpor	Heart	20.0703	19.8003
ENSMUSG00000022309	Cpor	Liver	1.32744	2.01155
ENSMUSG00000022309	Fdam	Heart	15.6253	13.3152
ENSMUSG00000022309	Fdam	Liver	3.33886	2.30208
ENSMUSG00000022309	Hgla	Heart	9.93042	8.32142
ENSMUSG00000022309	Hgla	Liver	6.12776	3.89259
ENSMUSG00000022309	Mmus	Heart	2.44731	3.8864
ENSMUSG00000022309	Mmus	Liver	0.568206	1.8142
ENSMUSG00000022312	Cpor	Heart	3.53712	3.6012
ENSMUSG00000022312	Cpor	Liver	1.3228	2.00231
ENSMUSG00000022312	Fdam	Heart	2.09245	1.60899
ENSMUSG00000022312	Fdam	Liver	1.23683	0.766783
ENSMUSG00000022312	Hgla	Heart	2.34412	2.20247
ENSMUSG00000022312	Hgla	Liver	4.26434	2.74861
ENSMUSG00000022312	Mmus	Heart	1.71708	2.61279
ENSMUSG00000022312	Mmus	Liver	0.648848	1.99783
ENSMUSG00000022313	Cpor	Heart	2.69021	2.71472
ENSMUSG00000022313	Cpor	Liver	0.887817	1.34339
ENSMUSG00000022313	Fdam	Heart	5.07367	4.04991
ENSMUSG00000022313	Fdam	Liver	2.2528	1.46625
ENSMUSG00000022313	Hgla	Heart	14.1326	11.5632
ENSMUSG00000022313	Hgla	Liver	6.28583	3.99234
ENSMUSG00000022313	Mmus	Heart	1.49411	2.20052
ENSMUSG00000022313	Mmus	Liver	0.215874	0.975139
ENSMUSG00000022314	Cpor	Heart	2.68962	2.71276
