## Supplementary Tables for "Coordinated shifts in gene expression and regulation during mole-rat evolution": S5_regulatory_score.xlsx (part 2 of 3)

### Sheet: regulatory_score (continued)
gene_id	species	tissue	reg_score	reg_score_quant_norm
ENSMUSG00000022314	Cpor	Liver	3.71273	5.93597
ENSMUSG00000022314	Fdam	Heart	6.06094	4.8764
ENSMUSG00000022314	Fdam	Liver	1.315	0.825604
ENSMUSG00000022314	Hgla	Heart	2.61074	2.42827
ENSMUSG00000022314	Hgla	Liver	1.27515	0.809627
ENSMUSG00000022314	Mmus	Heart	1.02865	1.42644
ENSMUSG00000022314	Mmus	Liver	0.319072	1.25236
ENSMUSG00000022323	Cpor	Heart	9.95091	9.81474
ENSMUSG00000022323	Cpor	Liver	4.36576	6.90613
ENSMUSG00000022323	Fdam	Heart	7.552	6.17766
ENSMUSG00000022323	Fdam	Liver	9.06528	6.50636
ENSMUSG00000022323	Hgla	Heart	10.7256	8.93879
ENSMUSG00000022323	Hgla	Liver	22.0581	14.4074
ENSMUSG00000022323	Mmus	Heart	3.83915	6.43013
ENSMUSG00000022323	Mmus	Liver	4.41477	9.69934
ENSMUSG00000022324	Cpor	Heart	30.4114	29.9232
ENSMUSG00000022324	Cpor	Liver	2.00027	3.1163
ENSMUSG00000022324	Fdam	Heart	21.5143	18.7515
ENSMUSG00000022324	Fdam	Liver	8.67586	6.23516
ENSMUSG00000022324	Hgla	Heart	4.25299	3.78789
ENSMUSG00000022324	Hgla	Liver	2.98346	1.92482
ENSMUSG00000022324	Mmus	Heart	3.28611	5.41007
ENSMUSG00000022324	Mmus	Liver	1.40531	3.67119
ENSMUSG00000022325	Cpor	Heart	7.11314	7.0508
ENSMUSG00000022325	Cpor	Liver	1.45585	2.22721
ENSMUSG00000022325	Fdam	Heart	7.552	6.17766
ENSMUSG00000022325	Fdam	Liver	5.01379	3.53637
ENSMUSG00000022325	Hgla	Heart	10.318	8.61455
ENSMUSG00000022325	Hgla	Liver	16.2611	10.4836
ENSMUSG00000022325	Mmus	Heart	3.83915	6.43013
ENSMUSG00000022325	Mmus	Liver	4.41477	9.69934
ENSMUSG00000022329	Cpor	Heart	2.82723	2.83942
ENSMUSG00000022329	Cpor	Liver	1.86031	2.89452
ENSMUSG00000022329	Fdam	Heart	1.84002	1.40282
ENSMUSG00000022329	Fdam	Liver	2.91327	1.98606
ENSMUSG00000022329	Mmus	Heart	0.31709	0.310694
ENSMUSG00000022329	Mmus	Liver	0	0.0270468
ENSMUSG00000022330	Cpor	Heart	0.633809	0.639835
ENSMUSG00000022330	Fdam	Heart	0.39099	0.169774
ENSMUSG00000022330	Hgla	Heart	0	0.0120477
ENSMUSG00000022330	Mmus	Heart	0	0
ENSMUSG00000022332	Cpor	Heart	0.00644659	0.108837
ENSMUSG00000022332	Cpor	Liver	0.116027	0.241867
ENSMUSG00000022332	Fdam	Heart	1.51222	1.14933
ENSMUSG00000022332	Fdam	Liver	12.3105	9.04082
ENSMUSG00000022332	Hgla	Heart	0.523765	0.668391
ENSMUSG00000022332	Hgla	Liver	0	0
ENSMUSG00000022332	Mmus	Heart	0.751765	0.973286
ENSMUSG00000022332	Mmus	Liver	0.0993994	0.67303
ENSMUSG00000022335	Cpor	Heart	3.84169	3.88764
ENSMUSG00000022335	Cpor	Liver	3.40835	5.45679
ENSMUSG00000022335	Fdam	Heart	1.67615	1.2804
ENSMUSG00000022335	Fdam	Liver	3.46916	2.39725
ENSMUSG00000022335	Hgla	Heart	8.69745	7.34396
ENSMUSG00000022335	Hgla	Liver	9.18954	5.86268
ENSMUSG00000022335	Mmus	Heart	3.35622	5.53001
ENSMUSG00000022335	Mmus	Liver	0.821431	2.36604
ENSMUSG00000022336	Cpor	Heart	0.853234	0.868337
ENSMUSG00000022336	Cpor	Liver	1.21834	1.83824
ENSMUSG00000022336	Fdam	Heart	2.13265	1.63749
ENSMUSG00000022336	Fdam	Liver	0.313678	0.136491
ENSMUSG00000022336	Hgla	Heart	3.07414	2.85234
ENSMUSG00000022336	Hgla	Liver	3.74105	2.41762
ENSMUSG00000022336	Mmus	Heart	0.465938	0.544016
ENSMUSG00000022336	Mmus	Liver	0.436452	1.52142
ENSMUSG00000022338	Cpor	Heart	1.01569	1.04127
ENSMUSG00000022338	Cpor	Liver	2.06055	3.22049
ENSMUSG00000022338	Fdam	Heart	1.13327	0.847161
ENSMUSG00000022338	Fdam	Liver	9.01916	6.47215
ENSMUSG00000022338	Hgla	Heart	4.4519	3.95437
ENSMUSG00000022338	Hgla	Liver	2.81085	1.82589
ENSMUSG00000022338	Mmus	Heart	1.83352	2.8122
ENSMUSG00000022338	Mmus	Liver	1.57195	4.06895
ENSMUSG00000022339	Cpor	Heart	15.5366	15.4248
ENSMUSG00000022339	Cpor	Liver	2.15219	3.36846
ENSMUSG00000022339	Fdam	Heart	4.71053	3.72212
ENSMUSG00000022339	Fdam	Liver	8.30172	5.96195
ENSMUSG00000022339	Hgla	Heart	4.97444	4.39894
ENSMUSG00000022339	Hgla	Liver	2.69324	1.76133
ENSMUSG00000022339	Mmus	Heart	2.74921	4.43898
ENSMUSG00000022339	Mmus	Liver	0	0.0270468
ENSMUSG00000022340	Cpor	Heart	8.95794	8.82844
ENSMUSG00000022340	Cpor	Liver	1.59736	2.44779
ENSMUSG00000022340	Fdam	Heart	4.87609	3.87557
ENSMUSG00000022340	Fdam	Liver	5.53722	3.92813
ENSMUSG00000022340	Hgla	Heart	5.49327	4.79603
ENSMUSG00000022340	Hgla	Liver	2.27054	1.49635
ENSMUSG00000022340	Mmus	Heart	0.317199	0.311043
ENSMUSG00000022340	Mmus	Liver	0	0.0270468
ENSMUSG00000022342	Cpor	Liver	0.108081	0.226089
ENSMUSG00000022342	Fdam	Liver	1.12602	0.690162
ENSMUSG00000022342	Hgla	Liver	0.870628	0.539617
ENSMUSG00000022342	Mmus	Liver	0	0.0270468
ENSMUSG00000022346	Cpor	Heart	5.23615	5.22288
ENSMUSG00000022346	Cpor	Liver	3.79046	6.07963
ENSMUSG00000022346	Fdam	Heart	5.15207	4.11858
ENSMUSG00000022346	Fdam	Liver	12.0205	8.79272
ENSMUSG00000022346	Hgla	Heart	7.11348	6.1079
ENSMUSG00000022346	Hgla	Liver	7.26813	4.63352
ENSMUSG00000022346	Mmus	Heart	2.48359	3.93996
ENSMUSG00000022346	Mmus	Liver	1.63227	4.20352
ENSMUSG00000022350	Cpor	Heart	1.54978	1.62124
ENSMUSG00000022350	Cpor	Liver	2.08029	3.25781
ENSMUSG00000022350	Fdam	Heart	1.20454	0.908747
ENSMUSG00000022350	Fdam	Liver	6.1957	4.40381
ENSMUSG00000022350	Hgla	Heart	18.7673	14.9625
ENSMUSG00000022350	Hgla	Liver	11.0113	7.12333
ENSMUSG00000022350	Mmus	Heart	0.691125	0.883978
ENSMUSG00000022350	Mmus	Liver	0.869762	2.46883
ENSMUSG00000022351	Cpor	Heart	1.63053	1.6995
ENSMUSG00000022351	Cpor	Liver	2.01582	3.14383
ENSMUSG00000022351	Fdam	Heart	1.99241	1.52571
ENSMUSG00000022351	Fdam	Liver	7.15269	5.0781
ENSMUSG00000022351	Hgla	Heart	14.4301	11.7983
ENSMUSG00000022351	Hgla	Liver	5.79828	3.68984
ENSMUSG00000022351	Mmus	Heart	0.943474	1.2804
ENSMUSG00000022351	Mmus	Liver	1.6616	4.25749
ENSMUSG00000022353	Cpor	Heart	13.4624	13.4687
ENSMUSG00000022353	Cpor	Liver	5.19539	8.2067
ENSMUSG00000022353	Fdam	Heart	15.5991	13.3036
ENSMUSG00000022353	Fdam	Liver	12.7536	9.4417
ENSMUSG00000022353	Hgla	Heart	10.5137	8.78036
ENSMUSG00000022353	Hgla	Liver	18.9747	12.2656
ENSMUSG00000022353	Mmus	Heart	9.97274	17.3674
ENSMUSG00000022353	Mmus	Liver	10.7277	19.6492
ENSMUSG00000022354	Cpor	Heart	9.56067	9.43542
ENSMUSG00000022354	Cpor	Liver	2.57012	4.10023
ENSMUSG00000022354	Fdam	Heart	8.10866	6.61872
ENSMUSG00000022354	Fdam	Liver	14.5434	10.8099
ENSMUSG00000022354	Hgla	Heart	11.088	9.21711
ENSMUSG00000022354	Hgla	Liver	34.0902	24.1129
ENSMUSG00000022354	Mmus	Heart	6.95792	12.1151
ENSMUSG00000022354	Mmus	Liver	5.76285	12.0774
ENSMUSG00000022357	Cpor	Heart	23.1033	22.8187
ENSMUSG00000022357	Fdam	Heart	34.4856	30.9698
ENSMUSG00000022357	Hgla	Heart	23.4842	18.4949
ENSMUSG00000022357	Mmus	Heart	3.85987	6.48779
ENSMUSG00000022358	Cpor	Heart	23.8316	23.6327
ENSMUSG00000022358	Cpor	Liver	1.72167	2.65211
ENSMUSG00000022358	Fdam	Heart	32.6618	29.1736
ENSMUSG00000022358	Fdam	Liver	4.94884	3.49041
ENSMUSG00000022358	Hgla	Heart	39.6637	31.4893
ENSMUSG00000022358	Hgla	Liver	7.96985	5.11619
ENSMUSG00000022358	Mmus	Heart	4.53576	7.79214
ENSMUSG00000022358	Mmus	Liver	0.220402	0.994072
ENSMUSG00000022359	Cpor	Heart	15.7742	15.704
ENSMUSG00000022359	Cpor	Liver	4.76079	7.53295
ENSMUSG00000022359	Fdam	Heart	15.4049	13.1492
ENSMUSG00000022359	Fdam	Liver	5.49168	3.8948
ENSMUSG00000022359	Hgla	Heart	23.96	18.886
ENSMUSG00000022359	Hgla	Liver	2.9457	1.90029
ENSMUSG00000022359	Mmus	Heart	3.27929	5.39789
ENSMUSG00000022359	Mmus	Liver	0.229927	1.01918
ENSMUSG00000022360	Cpor	Heart	14.6983	14.6505
ENSMUSG00000022360	Cpor	Liver	6.21686	9.7853
ENSMUSG00000022360	Fdam	Heart	10.8271	9.00748
ENSMUSG00000022360	Fdam	Liver	4.03464	2.81048
ENSMUSG00000022360	Hgla	Heart	26.7178	21.2575
ENSMUSG00000022360	Hgla	Liver	4.42049	2.8412
ENSMUSG00000022360	Mmus	Heart	3.27929	5.39789
ENSMUSG00000022360	Mmus	Liver	0.229927	1.01918
ENSMUSG00000022361	Cpor	Heart	5.67177	5.63081
ENSMUSG00000022361	Cpor	Liver	3.74084	5.98064
ENSMUSG00000022361	Fdam	Heart	0.0872319	0.0256479
ENSMUSG00000022361	Fdam	Liver	2.78449	1.89067
ENSMUSG00000022361	Hgla	Heart	3.44239	3.14325
ENSMUSG00000022361	Hgla	Liver	13.2549	8.52075
ENSMUSG00000022361	Mmus	Heart	1.30672	1.88886
ENSMUSG00000022361	Mmus	Liver	0.448472	1.55054
ENSMUSG00000022364	Cpor	Heart	2.36307	2.39251
ENSMUSG00000022364	Cpor	Liver	1.77746	2.74267
ENSMUSG00000022364	Fdam	Heart	7.43302	6.07163
ENSMUSG00000022364	Fdam	Liver	6.6685	4.73333
ENSMUSG00000022364	Hgla	Heart	3.43222	3.13269
ENSMUSG00000022364	Hgla	Liver	6.97914	4.44234
ENSMUSG00000022364	Mmus	Heart	3.50621	5.79767
ENSMUSG00000022364	Mmus	Liver	3.25753	7.49219
ENSMUSG00000022365	Cpor	Heart	2.80632	2.82166
ENSMUSG00000022365	Cpor	Liver	1.67738	2.5797
ENSMUSG00000022365	Fdam	Heart	7.18199	5.83451
ENSMUSG00000022365	Fdam	Liver	7.14623	5.07199
ENSMUSG00000022365	Hgla	Heart	4.19213	3.74456
ENSMUSG00000022365	Hgla	Liver	8.09836	5.19544
ENSMUSG00000022365	Mmus	Heart	5.40964	9.36551
ENSMUSG00000022365	Mmus	Liver	7.26129	14.3932
ENSMUSG00000022367	Cpor	Heart	2.34328	2.37102
ENSMUSG00000022367	Fdam	Heart	5.70021	4.57666
ENSMUSG00000022367	Hgla	Heart	3.47296	3.17209
ENSMUSG00000022367	Mmus	Heart	3.71171	6.14201
ENSMUSG00000022369	Cpor	Heart	20.4152	20.1753
ENSMUSG00000022369	Cpor	Liver	1.5296	2.3443
ENSMUSG00000022369	Fdam	Heart	6.94495	5.6324
ENSMUSG00000022369	Fdam	Liver	2.69132	1.80937
ENSMUSG00000022369	Hgla	Heart	5.25025	4.60701
ENSMUSG00000022369	Hgla	Liver	3.49705	2.25147
ENSMUSG00000022369	Mmus	Heart	2.51984	4.02632
ENSMUSG00000022369	Mmus	Liver	0.504324	1.67138
ENSMUSG00000022370	Cpor	Heart	20.4152	20.1753
ENSMUSG00000022370	Cpor	Liver	1.5296	2.3443
ENSMUSG00000022370	Fdam	Heart	6.94495	5.6324
ENSMUSG00000022370	Fdam	Liver	2.69132	1.80937
ENSMUSG00000022370	Hgla	Heart	5.25025	4.60701
ENSMUSG00000022370	Hgla	Liver	3.49705	2.25147
ENSMUSG00000022370	Mmus	Heart	2.51984	4.02632
ENSMUSG00000022370	Mmus	Liver	0.504324	1.67138
ENSMUSG00000022371	Cpor	Heart	12.1504	11.9376
ENSMUSG00000022371	Cpor	Liver	5.41758	8.58052
ENSMUSG00000022371	Fdam	Heart	19.6356	16.9906
ENSMUSG00000022371	Fdam	Liver	9.12224	6.56215
ENSMUSG00000022371	Hgla	Heart	6.21673	5.39926
ENSMUSG00000022371	Hgla	Liver	2.65451	1.73786
ENSMUSG00000022371	Mmus	Heart	3.69372	6.10867
ENSMUSG00000022371	Mmus	Liver	2.46116	5.97919
ENSMUSG00000022372	Cpor	Heart	0.052102	0.138332
ENSMUSG00000022372	Cpor	Liver	1.76542	2.72513
ENSMUSG00000022372	Fdam	Heart	9.96301	8.20267
ENSMUSG00000022372	Fdam	Liver	3.42687	2.36692
ENSMUSG00000022372	Hgla	Heart	5.85159	5.10052
ENSMUSG00000022372	Hgla	Liver	3.34435	2.15675
ENSMUSG00000022372	Mmus	Heart	5.33447	9.22824
ENSMUSG00000022372	Mmus	Liver	1.16958	3.1211
ENSMUSG00000022375	Fdam	Heart	4.96342	3.96589
ENSMUSG00000022375	Fdam	Liver	0.777187	0.435475
ENSMUSG00000022375	Hgla	Heart	2.84491	2.64406
ENSMUSG00000022375	Hgla	Liver	5.18686	3.31825
ENSMUSG00000022375	Mmus	Heart	0.108153	0.0916919
ENSMUSG00000022376	Mmus	Heart	0.0221704	0.0315406
ENSMUSG00000022377	Cpor	Heart	4.64386	4.64042
ENSMUSG00000022377	Cpor	Liver	1.84702	2.86243
ENSMUSG00000022377	Fdam	Heart	7.38692	6.03014
ENSMUSG00000022377	Fdam	Liver	8.68546	6.24349
ENSMUSG00000022377	Hgla	Heart	17.6519	14.1338
ENSMUSG00000022377	Hgla	Liver	8.09413	5.19316
ENSMUSG00000022377	Mmus	Heart	5.58877	9.73064
ENSMUSG00000022377	Mmus	Liver	4.83471	10.4628
ENSMUSG00000022378	Cpor	Heart	0.96439	0.985151
ENSMUSG00000022378	Cpor	Liver	0.851027	1.29751
ENSMUSG00000022378	Fdam	Heart	0.366107	0.149087
ENSMUSG00000022378	Fdam	Liver	1.81444	1.16334
ENSMUSG00000022378	Hgla	Heart	0.054741	0.344443
ENSMUSG00000022378	Hgla	Liver	10.776	6.95298
ENSMUSG00000022378	Mmus	Heart	1.91665	2.96346
ENSMUSG00000022378	Mmus	Liver	4.96505	10.6631
ENSMUSG00000022382	Cpor	Liver	5.79327	9.14538
ENSMUSG00000022382	Fdam	Liver	6.96149	4.93546
ENSMUSG00000022382	Hgla	Liver	6.96573	4.43391
ENSMUSG00000022382	Mmus	Liver	1.77455	4.51546
ENSMUSG00000022383	Cpor	Heart	17.8862	17.8492
ENSMUSG00000022383	Cpor	Liver	10.9088	16.74
ENSMUSG00000022383	Fdam	Heart	34.2758	30.6414
ENSMUSG00000022383	Fdam	Liver	16.4807	12.346
ENSMUSG00000022383	Hgla	Heart	30.2861	24.0087
ENSMUSG00000022383	Hgla	Liver	29.39	20.4878
ENSMUSG00000022383	Mmus	Heart	8.06902	14.0005
ENSMUSG00000022383	Mmus	Liver	12.2567	21.2978
ENSMUSG00000022385	Cpor	Heart	7.47259	7.42367
ENSMUSG00000022385	Cpor	Liver	1.7575	2.7102
ENSMUSG00000022385	Fdam	Heart	12.9903	10.8637
ENSMUSG00000022385	Fdam	Liver	7.17866	5.09154
ENSMUSG00000022385	Hgla	Heart	11.9319	9.84751
ENSMUSG00000022385	Hgla	Liver	11.4618	7.38751
ENSMUSG00000022385	Mmus	Heart	2.07238	3.23864
ENSMUSG00000022385	Mmus	Liver	0.963366	2.67784
ENSMUSG00000022386	Cpor	Heart	9.13669	8.99095
ENSMUSG00000022386	Cpor	Liver	1.2121	1.82554
ENSMUSG00000022386	Fdam	Heart	15.2159	12.9911
ENSMUSG00000022386	Fdam	Liver	6.88435	4.8771
ENSMUSG00000022386	Hgla	Heart	12.3438	10.1787
ENSMUSG00000022386	Hgla	Liver	10.9269	7.06995
ENSMUSG00000022386	Mmus	Heart	3.07491	5.02753
ENSMUSG00000022386	Mmus	Liver	0.592688	1.87034
ENSMUSG00000022387	Cpor	Heart	9.8596	9.72023
ENSMUSG00000022387	Cpor	Liver	4.08209	6.48478
ENSMUSG00000022387	Fdam	Heart	6.36091	5.11885
ENSMUSG00000022387	Fdam	Liver	13.2916	9.84864
ENSMUSG00000022387	Hgla	Heart	16.7126	13.4029
ENSMUSG00000022387	Hgla	Liver	11.571	7.45291
ENSMUSG00000022387	Mmus	Heart	2.8061	4.56601
ENSMUSG00000022387	Mmus	Liver	2.81795	6.66677
ENSMUSG00000022389	Cpor	Heart	24.6135	24.468
ENSMUSG00000022389	Cpor	Liver	10.1802	15.7464
ENSMUSG00000022389	Fdam	Heart	20.5962	17.9383
ENSMUSG00000022389	Fdam	Liver	27.5763	20.4424
ENSMUSG00000022389	Hgla	Heart	16.5456	13.2666
ENSMUSG00000022389	Hgla	Liver	13.3138	8.55966
ENSMUSG00000022389	Mmus	Heart	5.92833	10.4182
ENSMUSG00000022389	Mmus	Liver	7.2495	14.366
ENSMUSG00000022390	Cpor	Heart	22.0151	21.7226
ENSMUSG00000022390	Cpor	Liver	4.35504	6.8859
ENSMUSG00000022390	Fdam	Heart	13.3995	11.2484
ENSMUSG00000022390	Fdam	Liver	9.23921	6.64116
ENSMUSG00000022390	Hgla	Heart	15.6356	12.642
ENSMUSG00000022390	Hgla	Liver	11.6454	7.5101
ENSMUSG00000022390	Mmus	Heart	4.41672	7.54181
ENSMUSG00000022390	Mmus	Liver	2.3221	5.66931
ENSMUSG00000022391	Cpor	Heart	17.1411	17.1061
ENSMUSG00000022391	Cpor	Liver	2.59119	4.12891
ENSMUSG00000022391	Fdam	Heart	10.6991	8.87781
ENSMUSG00000022391	Fdam	Liver	8.19527	5.87483
ENSMUSG00000022391	Hgla	Heart	12.8454	10.5737
ENSMUSG00000022391	Hgla	Liver	7.73532	4.95946
ENSMUSG00000022391	Mmus	Heart	4.41672	7.54181
ENSMUSG00000022391	Mmus	Liver	2.3221	5.66931
ENSMUSG00000022394	Cpor	Heart	9.24147	9.08691
ENSMUSG00000022394	Cpor	Liver	0.981668	1.47308
ENSMUSG00000022394	Fdam	Heart	6.05305	4.87035
ENSMUSG00000022394	Fdam	Liver	3.39182	2.34056
ENSMUSG00000022394	Hgla	Heart	3.50071	3.19439
ENSMUSG00000022394	Hgla	Liver	3.06585	1.98014
ENSMUSG00000022394	Mmus	Heart	0.559609	0.685018
ENSMUSG00000022394	Mmus	Liver	0.461815	1.58276
ENSMUSG00000022400	Cpor	Heart	1.97721	2.01906
ENSMUSG00000022400	Cpor	Liver	1.82965	2.82612
ENSMUSG00000022400	Fdam	Heart	6.32418	5.08323
ENSMUSG00000022400	Fdam	Liver	8.84002	6.33559
ENSMUSG00000022400	Hgla	Heart	1.05856	1.10486
ENSMUSG00000022400	Hgla	Liver	1.98929	1.30775
ENSMUSG00000022400	Mmus	Heart	1.27662	1.841
ENSMUSG00000022400	Mmus	Liver	0.846927	2.41884
ENSMUSG00000022401	Cpor	Heart	1.83054	1.88336
ENSMUSG00000022401	Cpor	Liver	5.33506	8.42838
ENSMUSG00000022401	Fdam	Heart	7.36998	6.01135
ENSMUSG00000022401	Fdam	Liver	13.0609	9.68366
ENSMUSG00000022401	Hgla	Heart	0	0.0120477
ENSMUSG00000022401	Hgla	Liver	0.626811	0.382248
ENSMUSG00000022401	Mmus	Heart	1.78927	2.7409
ENSMUSG00000022401	Mmus	Liver	3.88616	8.67769
ENSMUSG00000022404	Cpor	Heart	1.07142	1.10396
ENSMUSG00000022404	Cpor	Liver	1.69246	2.60804
ENSMUSG00000022404	Fdam	Heart	6.0209	4.83829
ENSMUSG00000022404	Fdam	Liver	9.4093	6.77106
ENSMUSG00000022404	Hgla	Heart	0.755364	0.844994
ENSMUSG00000022404	Hgla	Liver	8.91225	5.68496
ENSMUSG00000022404	Mmus	Heart	1.70757	2.59858
ENSMUSG00000022404	Mmus	Liver	3.55876	8.10143
ENSMUSG00000022407	Cpor	Heart	6.74749	6.68367
ENSMUSG00000022407	Cpor	Liver	2.05772	3.21284
ENSMUSG00000022407	Fdam	Heart	5.16971	4.13214
ENSMUSG00000022407	Fdam	Liver	1.56776	1.00261
ENSMUSG00000022407	Hgla	Heart	7.63105	6.5021
ENSMUSG00000022407	Hgla	Liver	5.67153	3.62026
ENSMUSG00000022407	Mmus	Heart	3.23253	5.31218
ENSMUSG00000022407	Mmus	Liver	0.571481	1.82029
ENSMUSG00000022408	Cpor	Liver	0.0821626	0.186009
ENSMUSG00000022408	Fdam	Liver	2.05107	1.31533
ENSMUSG00000022408	Hgla	Liver	8.23378	5.26989
ENSMUSG00000022408	Mmus	Liver	1.98162	4.94168
ENSMUSG00000022412	Cpor	Heart	11.7648	11.5574
ENSMUSG00000022412	Cpor	Liver	3.58079	5.72241
ENSMUSG00000022412	Fdam	Heart	11.2766	9.38485
ENSMUSG00000022412	Fdam	Liver	5.21378	3.68737
ENSMUSG00000022412	Hgla	Heart	10.3633	8.64235
ENSMUSG00000022412	Hgla	Liver	9.45257	6.02517
ENSMUSG00000022412	Mmus	Heart	4.65242	7.98899
ENSMUSG00000022412	Mmus	Liver	3.4469	7.86054
ENSMUSG00000022414	Cpor	Heart	15.2382	15.1535
ENSMUSG00000022414	Cpor	Liver	2.51625	4.00478
ENSMUSG00000022414	Fdam	Heart	24.8349	21.6275
ENSMUSG00000022414	Fdam	Liver	7.051	4.99954
ENSMUSG00000022414	Hgla	Heart	12.8423	10.5681
ENSMUSG00000022414	Hgla	Liver	8.63194	5.50693
ENSMUSG00000022414	Mmus	Heart	9.46057	16.4905
ENSMUSG00000022414	Mmus	Liver	1.65993	4.254
ENSMUSG00000022415	Cpor	Heart	13.9644	13.8944
ENSMUSG00000022415	Cpor	Liver	1.53392	2.35206
ENSMUSG00000022415	Fdam	Heart	22.9978	20.2095
ENSMUSG00000022415	Fdam	Liver	7.28464	5.16969
ENSMUSG00000022415	Hgla	Heart	18.5312	14.7785
ENSMUSG00000022415	Hgla	Liver	8.97921	5.72614
ENSMUSG00000022415	Mmus	Heart	10.7238	18.6312
ENSMUSG00000022415	Mmus	Liver	1.53619	3.98516
ENSMUSG00000022419	Cpor	Heart	10.5069	10.2973
ENSMUSG00000022419	Cpor	Liver	6.02015	9.45601
ENSMUSG00000022419	Fdam	Heart	15.3066	13.0868
ENSMUSG00000022419	Fdam	Liver	26.0041	19.2239
ENSMUSG00000022419	Hgla	Heart	4.19967	3.74936
ENSMUSG00000022419	Hgla	Liver	9.65141	6.16354
ENSMUSG00000022419	Mmus	Heart	2.85985	4.63566
ENSMUSG00000022419	Mmus	Liver	5.19102	11.0978
ENSMUSG00000022420	Cpor	Heart	11.4311	11.2456
ENSMUSG00000022420	Cpor	Liver	0.24527	0.436174
ENSMUSG00000022420	Fdam	Heart	17.5747	15.1371
ENSMUSG00000022420	Fdam	Liver	5.05822	3.57291
ENSMUSG00000022420	Hgla	Heart	8.07774	6.84712
ENSMUSG00000022420	Hgla	Liver	3.9514	2.55016
ENSMUSG00000022420	Mmus	Heart	4.85029	8.33879
ENSMUSG00000022420	Mmus	Liver	0.967356	2.69402
ENSMUSG00000022421	Cpor	Heart	5.58028	5.54896
ENSMUSG00000022421	Fdam	Heart	14.8422	12.6563
ENSMUSG00000022421	Hgla	Heart	4.24385	3.78022
ENSMUSG00000022421	Mmus	Heart	3.86904	6.49858
ENSMUSG00000022425	Cpor	Heart	4.32425	4.33034
ENSMUSG00000022425	Cpor	Liver	4.27911	6.76587
ENSMUSG00000022425	Fdam	Heart	6.63419	5.36411
ENSMUSG00000022425	Fdam	Liver	5.19476	3.67215
ENSMUSG00000022425	Hgla	Heart	0.111562	0.380364
ENSMUSG00000022425	Hgla	Liver	7.29329	4.65196
ENSMUSG00000022425	Mmus	Heart	1.53147	2.26533
ENSMUSG00000022425	Mmus	Liver	6.83719	13.6847
ENSMUSG00000022426	Cpor	Heart	10.6875	10.4765
ENSMUSG00000022426	Cpor	Liver	1.83576	2.84236
ENSMUSG00000022426	Fdam	Heart	21.1746	18.4408
ENSMUSG00000022426	Fdam	Liver	10.752	7.81688
ENSMUSG00000022426	Hgla	Heart	16.3292	13.1106
ENSMUSG00000022426	Hgla	Liver	11.4599	7.38565
ENSMUSG00000022426	Mmus	Heart	5.95168	10.4726
ENSMUSG00000022426	Mmus	Liver	1.21072	3.21044
ENSMUSG00000022427	Cpor	Heart	8.64064	8.51745
ENSMUSG00000022427	Cpor	Liver	0.904935	1.37019
ENSMUSG00000022427	Fdam	Heart	13.4826	11.3415
ENSMUSG00000022427	Fdam	Liver	7.71251	5.51087
ENSMUSG00000022427	Hgla	Heart	8.82738	7.43004
ENSMUSG00000022427	Hgla	Liver	6.28813	3.99444
ENSMUSG00000022427	Mmus	Heart	4.46992	7.64675
ENSMUSG00000022427	Mmus	Liver	0.967356	2.69402
ENSMUSG00000022428	Cpor	Heart	9.04529	8.90167
ENSMUSG00000022428	Cpor	Liver	1.68171	2.58626
ENSMUSG00000022428	Fdam	Heart	9.60485	7.89089
ENSMUSG00000022428	Fdam	Liver	6.88814	4.87917
ENSMUSG00000022428	Hgla	Heart	6.24587	5.4209
ENSMUSG00000022428	Hgla	Liver	5.11845	3.2738
ENSMUSG00000022428	Mmus	Heart	4.63802	7.97502
ENSMUSG00000022428	Mmus	Liver	1.27339	3.36397
ENSMUSG00000022431	Cpor	Heart	19.5344	19.2938
ENSMUSG00000022431	Cpor	Liver	5.06847	8.00537
ENSMUSG00000022431	Fdam	Heart	18.4927	16.0251
ENSMUSG00000022431	Fdam	Liver	4.33109	3.03783
ENSMUSG00000022431	Hgla	Heart	3.58044	3.25795
ENSMUSG00000022431	Hgla	Liver	2.4632	1.62529
ENSMUSG00000022431	Mmus	Heart	8.64727	15.0166
ENSMUSG00000022431	Mmus	Liver	0.920163	2.56452
ENSMUSG00000022433	Cpor	Heart	16.5147	16.4424
ENSMUSG00000022433	Cpor	Liver	2.31829	3.66401
ENSMUSG00000022433	Fdam	Heart	20.3181	17.6488
ENSMUSG00000022433	Fdam	Liver	5.35427	3.79665
ENSMUSG00000022433	Hgla	Heart	21.29	16.7563
ENSMUSG00000022433	Hgla	Liver	5.59089	3.56693
ENSMUSG00000022433	Mmus	Heart	5.35866	9.28045
ENSMUSG00000022433	Mmus	Liver	2.51901	6.09346
ENSMUSG00000022434	Cpor	Heart	11.9977	11.7732
ENSMUSG00000022434	Cpor	Liver	3.36852	5.39895
ENSMUSG00000022434	Fdam	Heart	24.2556	21.2097
ENSMUSG00000022434	Fdam	Liver	6.22172	4.426
ENSMUSG00000022434	Hgla	Heart	18.0491	14.4319
ENSMUSG00000022434	Hgla	Liver	10.5453	6.78871
ENSMUSG00000022434	Mmus	Heart	2.01016	3.11653
ENSMUSG00000022434	Mmus	Liver	0.776255	2.27617
ENSMUSG00000022435	Cpor	Heart	7.13966	7.08635
ENSMUSG00000022435	Cpor	Liver	2.40478	3.82261
ENSMUSG00000022435	Fdam	Heart	13.3261	11.1743
ENSMUSG00000022435	Fdam	Liver	5.54506	3.9361
ENSMUSG00000022435	Hgla	Heart	17.3719	13.94
ENSMUSG00000022435	Hgla	Liver	12.9761	8.35128
ENSMUSG00000022435	Mmus	Heart	1.64324	2.46963
ENSMUSG00000022435	Mmus	Liver	0.776255	2.27617
ENSMUSG00000022437	Cpor	Heart	12.8854	12.7264
ENSMUSG00000022437	Cpor	Liver	2.63111	4.19215
ENSMUSG00000022437	Fdam	Heart	14.2861	12.0684
ENSMUSG00000022437	Fdam	Liver	11.8307	8.63753
ENSMUSG00000022437	Hgla	Heart	10.2336	8.55149
ENSMUSG00000022437	Hgla	Liver	17.7523	11.4679
ENSMUSG00000022437	Mmus	Heart	9.58056	16.6938
ENSMUSG00000022437	Mmus	Liver	1.73758	4.43391
ENSMUSG00000022438	Cpor	Heart	16.3101	16.2189
ENSMUSG00000022438	Cpor	Liver	2.83964	4.51546
ENSMUSG00000022438	Fdam	Heart	21.7676	19.0492
ENSMUSG00000022438	Fdam	Liver	12.9645	9.61307
ENSMUSG00000022438	Hgla	Heart	13.6698	11.1897
ENSMUSG00000022438	Hgla	Liver	24.0689	15.8588
ENSMUSG00000022438	Mmus	Heart	10.6073	18.4213
ENSMUSG00000022438	Mmus	Liver	1.04151	2.85272
ENSMUSG00000022439	Cpor	Heart	20.7845	20.6003
ENSMUSG00000022439	Cpor	Liver	2.66135	4.23059
ENSMUSG00000022439	Fdam	Heart	20.0369	17.3674
ENSMUSG00000022439	Fdam	Liver	9.90126	7.12148
ENSMUSG00000022439	Hgla	Heart	11.6009	9.58151
ENSMUSG00000022439	Hgla	Liver	25.1321	16.7708
ENSMUSG00000022439	Mmus	Heart	8.7116	15.1247
ENSMUSG00000022439	Mmus	Liver	0	0.0270468
ENSMUSG00000022440	Cpor	Heart	16.2242	16.1315
ENSMUSG00000022440	Cpor	Liver	4.89926	7.7201
ENSMUSG00000022440	Fdam	Heart	18.8377	16.3185
ENSMUSG00000022440	Fdam	Liver	8.63124	6.19288
ENSMUSG00000022440	Hgla	Heart	9.93542	8.32633
ENSMUSG00000022440	Hgla	Liver	11.4269	7.3647
ENSMUSG00000022440	Mmus	Heart	9.1276	15.8978
ENSMUSG00000022440	Mmus	Liver	3.88783	8.68259
ENSMUSG00000022441	Cpor	Heart	0.394288	0.408204
ENSMUSG00000022441	Cpor	Liver	1.08753	1.64317
ENSMUSG00000022441	Fdam	Heart	7.09689	5.76343
ENSMUSG00000022441	Fdam	Liver	2.28008	1.4852
ENSMUSG00000022441	Hgla	Heart	0.50421	0.656627
ENSMUSG00000022441	Mmus	Heart	0.818422	1.07544
ENSMUSG00000022441	Mmus	Liver	0.240245	1.05216
ENSMUSG00000022442	Cpor	Heart	17.1387	17.1013
ENSMUSG00000022442	Cpor	Liver	3.56718	5.7044
ENSMUSG00000022442	Fdam	Heart	11.8036	9.82934
ENSMUSG00000022442	Fdam	Liver	8.97551	6.43328
ENSMUSG00000022442	Hgla	Heart	1.89502	1.80303
ENSMUSG00000022442	Hgla	Liver	9.03635	5.76798
ENSMUSG00000022442	Mmus	Heart	4.84129	8.32389
ENSMUSG00000022442	Mmus	Liver	3.02611	7.04765
ENSMUSG00000022443	Cpor	Heart	13.919	13.8541
ENSMUSG00000022443	Cpor	Liver	10.5503	16.3709
ENSMUSG00000022443	Fdam	Heart	20.3382	17.6656
ENSMUSG00000022443	Fdam	Liver	14.4115	10.6966
ENSMUSG00000022443	Hgla	Heart	15.7579	12.7075
ENSMUSG00000022443	Hgla	Liver	16.2872	10.5003
ENSMUSG00000022443	Mmus	Heart	13.0623	22.1813
ENSMUSG00000022443	Mmus	Liver	9.32846	17.6031
ENSMUSG00000022450	Cpor	Heart	1.96559	2.00488
ENSMUSG00000022450	Cpor	Liver	6.26134	9.842
ENSMUSG00000022450	Fdam	Heart	1.48493	1.12465
ENSMUSG00000022450	Fdam	Liver	5.68901	4.03597
ENSMUSG00000022450	Hgla	Heart	5.7605	5.01568
ENSMUSG00000022450	Hgla	Liver	5.27193	3.37689
ENSMUSG00000022450	Mmus	Heart	5.35057	9.27282
ENSMUSG00000022450	Mmus	Liver	10.0069	18.5178
ENSMUSG00000022452	Cpor	Heart	3.21466	3.24942
ENSMUSG00000022452	Cpor	Liver	6.26134	9.842
ENSMUSG00000022452	Fdam	Heart	6.00568	4.82797
ENSMUSG00000022452	Fdam	Liver	5.24151	3.70636
ENSMUSG00000022452	Hgla	Heart	6.55979	5.67129
ENSMUSG00000022452	Hgla	Liver	6.65967	4.23814
ENSMUSG00000022452	Mmus	Heart	2.73776	4.40699
ENSMUSG00000022452	Mmus	Liver	4.42488	9.72293
ENSMUSG00000022453	Cpor	Heart	2.36914	2.3962
ENSMUSG00000022453	Cpor	Liver	4.78567	7.56486
ENSMUSG00000022453	Fdam	Heart	5.23371	4.19547
ENSMUSG00000022453	Fdam	Liver	4.39753	3.08521
ENSMUSG00000022453	Hgla	Heart	4.70013	4.15946
ENSMUSG00000022453	Hgla	Liver	6.10778	3.87586
ENSMUSG00000022453	Mmus	Heart	2.73776	4.40699
ENSMUSG00000022453	Mmus	Liver	4.42488	9.72293
ENSMUSG00000022454	Cpor	Heart	0.137581	0.192637
ENSMUSG00000022454	Fdam	Heart	0.301942	0.110088
ENSMUSG00000022456	Cpor	Heart	2.42417	2.44892
ENSMUSG00000022456	Cpor	Liver	3.07469	4.87893
ENSMUSG00000022456	Fdam	Heart	0.823238	0.529935
ENSMUSG00000022456	Fdam	Liver	2.06242	1.32182
ENSMUSG00000022456	Hgla	Heart	0.654697	0.76243
ENSMUSG00000022456	Hgla	Liver	2.37912	1.56474
ENSMUSG00000022456	Mmus	Heart	1.05863	1.48973
ENSMUSG00000022456	Mmus	Liver	2.18495	5.39796
ENSMUSG00000022462	Cpor	Heart	11.0845	10.8861
ENSMUSG00000022462	Cpor	Liver	9.82808	15.3365
ENSMUSG00000022462	Fdam	Heart	21.2357	18.5058
ENSMUSG00000022462	Fdam	Liver	25.076	18.49
ENSMUSG00000022462	Hgla	Heart	15.5591	12.5745
ENSMUSG00000022462	Hgla	Liver	15.4721	9.93007
ENSMUSG00000022462	Mmus	Heart	7.37119	12.8074
ENSMUSG00000022462	Mmus	Liver	5.385	11.3452
ENSMUSG00000022463	Cpor	Heart	4.40356	4.39894
ENSMUSG00000022463	Cpor	Liver	5.02031	7.92595
ENSMUSG00000022463	Fdam	Heart	0.823238	0.529935
ENSMUSG00000022463	Fdam	Liver	3.27691	2.2536
ENSMUSG00000022463	Hgla	Heart	2.31554	2.1847
ENSMUSG00000022463	Hgla	Liver	7.54202	4.81788
ENSMUSG00000022463	Mmus	Heart	1.95195	3.01766
ENSMUSG00000022463	Mmus	Liver	3.36627	7.71142
ENSMUSG00000022464	Cpor	Heart	4.67575	4.67676
ENSMUSG00000022464	Cpor	Liver	8.0393	12.6194
ENSMUSG00000022464	Fdam	Heart	0.379166	0.158783
ENSMUSG00000022464	Fdam	Liver	9.99222	7.20549
ENSMUSG00000022464	Hgla	Heart	0	0.0120477
ENSMUSG00000022464	Hgla	Liver	19.9145	12.9365
ENSMUSG00000022464	Mmus	Heart	1.65399	2.4951
ENSMUSG00000022464	Mmus	Liver	6.02182	12.5071
ENSMUSG00000022466	Cpor	Heart	11.87	11.6597
ENSMUSG00000022466	Cpor	Liver	2.9348	4.66604
ENSMUSG00000022466	Fdam	Heart	21.583	18.8422
ENSMUSG00000022466	Fdam	Liver	6.97144	4.94277
ENSMUSG00000022466	Hgla	Heart	15.0549	12.2168
ENSMUSG00000022466	Hgla	Liver	6.04902	3.84234
ENSMUSG00000022466	Mmus	Heart	6.46469	11.3415
ENSMUSG00000022466	Mmus	Liver	3.01751	7.02254
ENSMUSG00000022468	Cpor	Heart	14.6208	14.543
ENSMUSG00000022468	Cpor	Liver	4.30902	6.82452
ENSMUSG00000022468	Fdam	Heart	23.8592	20.9005
ENSMUSG00000022468	Fdam	Liver	8.80858	6.31403
ENSMUSG00000022468	Hgla	Heart	21.1294	16.6438
ENSMUSG00000022468	Hgla	Liver	10.9333	7.07851
ENSMUSG00000022468	Mmus	Heart	6.90608	12.0291
ENSMUSG00000022468	Mmus	Liver	4.22448	9.33923
ENSMUSG00000022469	Cpor	Heart	16.144	16.0547
ENSMUSG00000022469	Cpor	Liver	4.20048	6.66039
ENSMUSG00000022469	Fdam	Heart	23.6773	20.7536
ENSMUSG00000022469	Fdam	Liver	10.0489	7.25124
ENSMUSG00000022469	Hgla	Heart	30.0166	23.8162
ENSMUSG00000022469	Hgla	Liver	12.5198	8.06485
ENSMUSG00000022469	Mmus	Heart	11.5462	19.8487
ENSMUSG00000022469	Mmus	Liver	5.15029	11.0001
ENSMUSG00000022471	Cpor	Heart	16.9461	16.9393
ENSMUSG00000022471	Cpor	Liver	4.79281	7.57601
ENSMUSG00000022471	Fdam	Heart	20.3571	17.6842
ENSMUSG00000022471	Fdam	Liver	16.267	12.1489
ENSMUSG00000022471	Hgla	Heart	14.158	11.5983
ENSMUSG00000022471	Hgla	Liver	18.8182	12.1489
ENSMUSG00000022471	Mmus	Heart	2.24484	3.52328
ENSMUSG00000022471	Mmus	Liver	0.208811	0.955645
ENSMUSG00000022472	Cpor	Heart	16.9461	16.9393
ENSMUSG00000022472	Cpor	Liver	4.79281	7.57601
ENSMUSG00000022472	Fdam	Heart	20.4072	17.7469
ENSMUSG00000022472	Fdam	Liver	16.267	12.1489
ENSMUSG00000022472	Hgla	Heart	14.158	11.5983
ENSMUSG00000022472	Hgla	Liver	18.8182	12.1489
ENSMUSG00000022472	Mmus	Heart	0.297705	0.28089
ENSMUSG00000022472	Mmus	Liver	0	0.0270468
ENSMUSG00000022474	Cpor	Heart	20.1166	19.8593
ENSMUSG00000022474	Cpor	Liver	4.87809	7.69832
ENSMUSG00000022474	Fdam	Heart	25.4557	22.261
ENSMUSG00000022474	Fdam	Liver	14.9781	11.1348
ENSMUSG00000022474	Hgla	Heart	16.8104	13.4716
ENSMUSG00000022474	Hgla	Liver	17.5058	11.2886
ENSMUSG00000022474	Mmus	Heart	3.14115	5.13893
ENSMUSG00000022474	Mmus	Liver	1.47721	3.83246
ENSMUSG00000022475	Cpor	Heart	16.4008	16.305
ENSMUSG00000022475	Cpor	Liver	6.0869	9.56987
ENSMUSG00000022475	Fdam	Heart	21.1985	18.4894
ENSMUSG00000022475	Fdam	Liver	8.78691	6.29999
ENSMUSG00000022475	Hgla	Heart	23.3517	18.3926
ENSMUSG00000022475	Hgla	Liver	11.8989	7.67448
ENSMUSG00000022475	Mmus	Heart	7.16127	12.4651
ENSMUSG00000022475	Mmus	Liver	4.96601	10.6669
ENSMUSG00000022476	Cpor	Heart	25.3482	25.0817
ENSMUSG00000022476	Cpor	Liver	4.95137	7.81319
ENSMUSG00000022476	Fdam	Heart	28.8058	25.6238
ENSMUSG00000022476	Fdam	Liver	15.8926	11.839
ENSMUSG00000022476	Hgla	Heart	15.2511	12.3226
ENSMUSG00000022476	Hgla	Liver	17.2893	11.145
ENSMUSG00000022476	Mmus	Heart	3.90423	6.56936
ENSMUSG00000022476	Mmus	Liver	4.24722	9.38914
ENSMUSG00000022477	Cpor	Heart	26.5836	26.7388
ENSMUSG00000022477	Cpor	Liver	5.36116	8.471
ENSMUSG00000022477	Fdam	Heart	30.4363	27.1026
ENSMUSG00000022477	Fdam	Liver	19.8713	14.9945
ENSMUSG00000022477	Hgla	Heart	16.2727	13.0593
ENSMUSG00000022477	Hgla	Liver	9.38002	5.96937
ENSMUSG00000022477	Mmus	Heart	5.92161	10.3971
ENSMUSG00000022477	Mmus	Liver	5.90073	12.3433
ENSMUSG00000022479	Cpor	Heart	2.53599	2.56029
ENSMUSG00000022479	Cpor	Liver	2.32759	3.68523
ENSMUSG00000022479	Fdam	Heart	5.18869	4.15033
ENSMUSG00000022479	Fdam	Liver	4.3126	3.02333
ENSMUSG00000022479	Hgla	Heart	4.85692	4.29171
ENSMUSG00000022479	Hgla	Liver	2.83504	1.83937
ENSMUSG00000022479	Mmus	Heart	2.55536	4.09395
ENSMUSG00000022479	Mmus	Liver	2.32549	5.68048
ENSMUSG00000022483	Cpor	Liver	0.173911	0.329893
ENSMUSG00000022483	Fdam	Liver	1.91724	1.22574
ENSMUSG00000022483	Hgla	Heart	0.0996762	0.376551
ENSMUSG00000022483	Hgla	Liver	1.93776	1.27345
ENSMUSG00000022483	Mmus	Heart	0.560399	0.685695
ENSMUSG00000022483	Mmus	Liver	0.311887	1.2347
ENSMUSG00000022485	Cpor	Liver	1.99718	3.11173
ENSMUSG00000022485	Fdam	Liver	4.42883	3.11173
ENSMUSG00000022485	Hgla	Liver	3.16364	2.04276
ENSMUSG00000022485	Mmus	Liver	0	0.0270468
ENSMUSG00000022487	Cpor	Heart	15.4661	15.336
ENSMUSG00000022487	Fdam	Heart	13.6664	11.5001
ENSMUSG00000022487	Hgla	Heart	8.28963	7.00671
ENSMUSG00000022487	Mmus	Heart	5.03844	8.68857
ENSMUSG00000022488	Cpor	Heart	12.9363	12.8096
ENSMUSG00000022488	Cpor	Liver	0.410697	0.669872
ENSMUSG00000022488	Fdam	Heart	11.4478	9.53347
ENSMUSG00000022488	Fdam	Liver	2.92905	1.99633
ENSMUSG00000022488	Hgla	Heart	4.8983	4.3342
ENSMUSG00000022488	Hgla	Liver	6.11861	3.88487
ENSMUSG00000022488	Mmus	Heart	4.72588	8.11075
ENSMUSG00000022488	Mmus	Liver	0.687098	2.06864
ENSMUSG00000022489	Cpor	Heart	3.66671	3.71466
ENSMUSG00000022489	Cpor	Liver	0.62292	0.971321
ENSMUSG00000022489	Fdam	Heart	2.49814	1.96925
ENSMUSG00000022489	Fdam	Liver	2.75362	1.864
ENSMUSG00000022489	Hgla	Heart	0	0.0120477
ENSMUSG00000022489	Hgla	Liver	3.8726	2.50463
ENSMUSG00000022489	Mmus	Heart	1.60502	2.40525
ENSMUSG00000022489	Mmus	Liver	0	0.0270468
ENSMUSG00000022490	Cpor	Heart	6.05886	6.00927
ENSMUSG00000022490	Cpor	Liver	1.37841	2.09791
ENSMUSG00000022490	Fdam	Heart	2.75098	2.15965
ENSMUSG00000022490	Fdam	Liver	8.64931	6.20497
ENSMUSG00000022490	Hgla	Heart	0	0.0120477
ENSMUSG00000022490	Hgla	Liver	6.97802	4.44116
ENSMUSG00000022490	Mmus	Heart	1.60502	2.40525
ENSMUSG00000022490	Mmus	Liver	0	0.0270468
ENSMUSG00000022498	Cpor	Heart	4.6405	4.63388
ENSMUSG00000022498	Cpor	Liver	6.38682	10.0294
ENSMUSG00000022498	Fdam	Heart	9.31411	7.64581
ENSMUSG00000022498	Fdam	Liver	18.4017	13.7862
ENSMUSG00000022498	Hgla	Heart	6.67391	5.76793
ENSMUSG00000022498	Hgla	Liver	23.1941	15.2054
ENSMUSG00000022498	Mmus	Heart	4.60134	7.91774
ENSMUSG00000022498	Mmus	Liver	2.98298	6.95785
ENSMUSG00000022500	Cpor	Heart	9.94109	9.80427
ENSMUSG00000022500	Cpor	Liver	2.60328	4.1483
ENSMUSG00000022500	Fdam	Heart	20.7464	18.082
ENSMUSG00000022500	Fdam	Liver	15.7007	11.6949
ENSMUSG00000022500	Hgla	Heart	12.1482	10.0325
ENSMUSG00000022500	Hgla	Liver	17.2008	11.0726
ENSMUSG00000022500	Mmus	Heart	5.29495	9.1553
ENSMUSG00000022500	Mmus	Liver	1.93518	4.86478
ENSMUSG00000022503	Cpor	Heart	12.5447	12.3957
ENSMUSG00000022503	Cpor	Liver	4.75516	7.52596
ENSMUSG00000022503	Fdam	Heart	7.42521	6.06644
ENSMUSG00000022503	Fdam	Liver	14.7887	10.9951
ENSMUSG00000022503	Hgla	Heart	13.7213	11.234
ENSMUSG00000022503	Hgla	Liver	4.25366	2.74267
ENSMUSG00000022503	Mmus	Heart	5.01271	8.62178
ENSMUSG00000022503	Mmus	Liver	3.62655	8.23189
ENSMUSG00000022504	Cpor	Heart	12.0751	11.8586
ENSMUSG00000022504	Cpor	Liver	3.57343	5.7141
ENSMUSG00000022504	Fdam	Heart	6.44142	5.19255
ENSMUSG00000022504	Fdam	Liver	7.2157	5.11984
ENSMUSG00000022504	Hgla	Heart	6.58095	5.69044
ENSMUSG00000022504	Hgla	Liver	2.121	1.39997
ENSMUSG00000022504	Mmus	Heart	3.23022	5.3092
ENSMUSG00000022504	Mmus	Liver	3.72926	8.4348
ENSMUSG00000022505	Cpor	Heart	13.0159	12.918
ENSMUSG00000022505	Cpor	Liver	2.28273	3.60172
ENSMUSG00000022505	Fdam	Heart	9.74339	8.01212
ENSMUSG00000022505	Fdam	Liver	8.76218	6.28634
ENSMUSG00000022505	Hgla	Heart	9.04333	7.61216
ENSMUSG00000022505	Hgla	Liver	4.44493	2.85188
ENSMUSG00000022505	Mmus	Heart	2.46222	3.9091
ENSMUSG00000022505	Mmus	Liver	1.27892	3.38087
ENSMUSG00000022507	Cpor	Heart	7.6193	7.57371
ENSMUSG00000022507	Cpor	Liver	5.82591	9.19296
ENSMUSG00000022507	Fdam	Heart	7.3658	6.0087
ENSMUSG00000022507	Fdam	Liver	10.6803	7.75522
ENSMUSG00000022507	Hgla	Heart	6.49773	5.62706
ENSMUSG00000022507	Hgla	Liver	9.92388	6.36017
ENSMUSG00000022507	Mmus	Heart	3.8366	6.42433
ENSMUSG00000022507	Mmus	Liver	1.50772	3.90929
ENSMUSG00000022508	Cpor	Heart	9.1628	9.00748
ENSMUSG00000022508	Cpor	Liver	12.848	19.8482
ENSMUSG00000022508	Fdam	Heart	11.1196	9.23862
ENSMUSG00000022508	Fdam	Liver	26.51	19.4648
ENSMUSG00000022508	Hgla	Heart	11.7285	9.69306
ENSMUSG00000022508	Hgla	Liver	11.4009	7.3435
ENSMUSG00000022508	Mmus	Heart	6.73349	11.7669
ENSMUSG00000022508	Mmus	Liver	9.94444	18.2942
ENSMUSG00000022510	Cpor	Heart	0.820953	0.837553
ENSMUSG00000022510	Fdam	Heart	0.0469176	0.0117294
ENSMUSG00000022510	Hgla	Heart	0.141542	0.399065
ENSMUSG00000022510	Mmus	Heart	0.445991	0.504752
ENSMUSG00000022512	Fdam	Liver	3.5377	2.44121
ENSMUSG00000022512	Hgla	Liver	6.4366	4.08848
ENSMUSG00000022512	Mmus	Liver	4.82112	10.4357
ENSMUSG00000022514	Cpor	Heart	0.280714	0.29227
ENSMUSG00000022514	Cpor	Liver	4.8886	7.71142
ENSMUSG00000022514	Fdam	Heart	2.38964	1.85765
ENSMUSG00000022514	Fdam	Liver	9.06053	6.50156
ENSMUSG00000022514	Hgla	Heart	0.212661	0.451259
ENSMUSG00000022514	Hgla	Liver	1.02851	0.636184
ENSMUSG00000022514	Mmus	Heart	0.742089	0.954935
ENSMUSG00000022514	Mmus	Liver	1.3214	3.47565
ENSMUSG00000022515	Cpor	Heart	11.9498	11.7279
ENSMUSG00000022515	Cpor	Liver	3.35108	5.37181
ENSMUSG00000022515	Fdam	Heart	8.59899	7.04529
ENSMUSG00000022515	Fdam	Liver	11.2596	8.2067
ENSMUSG00000022515	Hgla	Heart	4.74465	4.19641
ENSMUSG00000022515	Hgla	Liver	6.14065	3.89704
ENSMUSG00000022515	Mmus	Heart	4.26622	7.25001
ENSMUSG00000022515	Mmus	Liver	0.766424	2.25228
ENSMUSG00000022517	Cpor	Heart	16.5458	16.4877
ENSMUSG00000022517	Cpor	Liver	10.4621	16.2325
ENSMUSG00000022517	Fdam	Heart	15.6854	13.3563
ENSMUSG00000022517	Fdam	Liver	13.4888	9.98564
ENSMUSG00000022517	Hgla	Heart	9.81759	8.21744
ENSMUSG00000022517	Hgla	Liver	15.3259	9.82578
ENSMUSG00000022517	Mmus	Heart	9.24657	16.1147
ENSMUSG00000022517	Mmus	Liver	4.6182	10.0852
ENSMUSG00000022519	Cpor	Heart	13.4145	13.4029
ENSMUSG00000022519	Cpor	Liver	0.635804	0.985809
ENSMUSG00000022519	Fdam	Heart	25.696	22.4906
ENSMUSG00000022519	Fdam	Liver	9.5771	6.8859
ENSMUSG00000022519	Hgla	Heart	16.4954	13.2342
ENSMUSG00000022519	Hgla	Liver	5.64641	3.60341
ENSMUSG00000022519	Mmus	Heart	5.34763	9.25654
ENSMUSG00000022519	Mmus	Liver	0.608876	1.91978
ENSMUSG00000022521	Cpor	Heart	0.957357	0.980147
ENSMUSG00000022521	Cpor	Liver	1.51289	2.32021
ENSMUSG00000022521	Fdam	Heart	2.29916	1.77928
ENSMUSG00000022521	Fdam	Liver	4.02747	2.80313
ENSMUSG00000022521	Hgla	Heart	1.81828	1.73338
ENSMUSG00000022521	Hgla	Liver	2.31488	1.52679
ENSMUSG00000022521	Mmus	Heart	1.63962	2.46551
ENSMUSG00000022521	Mmus	Liver	0.601487	1.8993
ENSMUSG00000022523	Cpor	Liver	0.483265	0.776238
ENSMUSG00000022523	Hgla	Heart	0.0486516	0.340061
ENSMUSG00000022523	Hgla	Liver	1.25302	0.794677
ENSMUSG00000022523	Mmus	Liver	0.00482948	0.410847
ENSMUSG00000022525	Cpor	Heart	0	0
ENSMUSG00000022525	Mmus	Heart	0.32661	0.324109
ENSMUSG00000022528	Cpor	Heart	13.7252	13.7159
ENSMUSG00000022528	Cpor	Liver	8.08484	12.6998
ENSMUSG00000022528	Fdam	Heart	13.3738	11.223
ENSMUSG00000022528	Fdam	Liver	14.6525	10.8947
ENSMUSG00000022528	Hgla	Heart	22.7508	17.8966
ENSMUSG00000022528	Hgla	Liver	20.1675	13.0929
ENSMUSG00000022528	Mmus	Heart	7.23902	12.567
ENSMUSG00000022528	Mmus	Liver	6.25096	12.7823
ENSMUSG00000022529	Cpor	Heart	0.261732	0.279285
ENSMUSG00000022529	Cpor	Liver	0.88274	1.34012
ENSMUSG00000022529	Fdam	Heart	1.02772	0.749653
ENSMUSG00000022529	Fdam	Liver	2.2956	1.49684
ENSMUSG00000022529	Hgla	Heart	1.72079	1.65956
ENSMUSG00000022529	Hgla	Liver	2.31822	1.53029
ENSMUSG00000022529	Mmus	Heart	0.835374	1.10334
ENSMUSG00000022529	Mmus	Liver	0.773854	2.26426
ENSMUSG00000022533	Cpor	Heart	2.9278	2.94218
ENSMUSG00000022533	Cpor	Liver	4.99323	7.87906
ENSMUSG00000022533	Fdam	Heart	7.59174	6.2148
ENSMUSG00000022533	Fdam	Liver	1.83298	1.17892
ENSMUSG00000022533	Hgla	Heart	4.8966	4.33173
ENSMUSG00000022533	Hgla	Liver	1.3671	0.87091
ENSMUSG00000022533	Mmus	Heart	0.815008	1.06753
ENSMUSG00000022533	Mmus	Liver	3.98193	8.88849
ENSMUSG00000022534	Cpor	Liver	1.23958	1.86828
ENSMUSG00000022534	Fdam	Liver	2.8055	1.90554
ENSMUSG00000022534	Hgla	Heart	0.241555	0.4714
ENSMUSG00000022534	Hgla	Liver	2.27541	1.49949
ENSMUSG00000022534	Mmus	Liver	0	0.0270468
ENSMUSG00000022536	Cpor	Heart	5.0405	5.05405
ENSMUSG00000022536	Cpor	Liver	0.909121	1.37497
ENSMUSG00000022536	Fdam	Heart	7.13762	5.80147
ENSMUSG00000022536	Fdam	Liver	7.7787	5.55814
ENSMUSG00000022536	Hgla	Heart	3.75016	3.3862
ENSMUSG00000022536	Hgla	Liver	3.87817	2.50748
ENSMUSG00000022536	Mmus	Heart	3.03834	4.96224
ENSMUSG00000022536	Mmus	Liver	3.68851	8.36029
ENSMUSG00000022538	Cpor	Heart	6.65026	6.59529
ENSMUSG00000022538	Cpor	Liver	5.29923	8.36925
ENSMUSG00000022538	Fdam	Heart	19.4312	16.8317
ENSMUSG00000022538	Fdam	Liver	5.1313	3.62064
ENSMUSG00000022538	Hgla	Heart	7.19019	6.16935
ENSMUSG00000022538	Hgla	Liver	3.85449	2.49219
ENSMUSG00000022538	Mmus	Heart	3.94935	6.65428
ENSMUSG00000022538	Mmus	Liver	0.398433	1.42824
ENSMUSG00000022540	Cpor	Heart	4.19358	4.19641
ENSMUSG00000022540	Cpor	Liver	0	0
ENSMUSG00000022540	Fdam	Heart	3.51665	2.76207
ENSMUSG00000022540	Fdam	Liver	7.21841	5.1242
ENSMUSG00000022540	Hgla	Heart	3.78529	3.41526
ENSMUSG00000022540	Hgla	Liver	2.65016	1.73525
ENSMUSG00000022540	Mmus	Heart	2.08674	3.26532
ENSMUSG00000022540	Mmus	Liver	1.52511	3.95752
ENSMUSG00000022544	Cpor	Heart	0.884167	0.900901
ENSMUSG00000022544	Cpor	Liver	2.2953	3.61942
ENSMUSG00000022544	Fdam	Heart	0.692582	0.39468
ENSMUSG00000022544	Fdam	Liver	3.23958	2.2285
ENSMUSG00000022544	Hgla	Heart	6.02756	5.24985
ENSMUSG00000022544	Hgla	Liver	2.3646	1.55679
ENSMUSG00000022544	Mmus	Heart	3.64813	6.02135
ENSMUSG00000022544	Mmus	Liver	0.248231	1.07231
ENSMUSG00000022545	Cpor	Heart	6.88452	6.83729
ENSMUSG00000022545	Cpor	Liver	0.872169	1.32715
ENSMUSG00000022545	Fdam	Heart	9.52171	7.82287
ENSMUSG00000022545	Fdam	Liver	1.71211	1.09285
ENSMUSG00000022545	Hgla	Heart	4.60381	4.06293
ENSMUSG00000022545	Hgla	Liver	0.571435	0.349229
ENSMUSG00000022545	Mmus	Heart	2.49565	3.97478
ENSMUSG00000022545	Mmus	Liver	2.24066	5.4915
ENSMUSG00000022546	Cpor	Heart	2.57026	2.59167
ENSMUSG00000022546	Cpor	Liver	2.38816	3.79045
ENSMUSG00000022546	Fdam	Heart	6.63093	5.36111
ENSMUSG00000022546	Fdam	Liver	4.8296	3.39932
ENSMUSG00000022546	Hgla	Heart	1.41521	1.40593
ENSMUSG00000022546	Hgla	Liver	6.63774	4.22127
ENSMUSG00000022546	Mmus	Heart	5.53222	9.6124
ENSMUSG00000022546	Mmus	Liver	2.77508	6.57465
ENSMUSG00000022548	Cpor	Heart	17.9175	17.8779
ENSMUSG00000022548	Cpor	Liver	2.49331	3.95752
ENSMUSG00000022548	Fdam	Heart	14.5874	12.4115
ENSMUSG00000022548	Fdam	Liver	6.7514	4.79007
ENSMUSG00000022548	Hgla	Heart	11.6275	9.6168
ENSMUSG00000022548	Hgla	Liver	4.14924	2.67458
ENSMUSG00000022548	Mmus	Heart	11.1424	19.2217
ENSMUSG00000022548	Mmus	Liver	1.18816	3.15936
ENSMUSG00000022550	Cpor	Heart	5.08085	5.08936
ENSMUSG00000022550	Cpor	Liver	0.230842	0.413112
ENSMUSG00000022550	Fdam	Heart	4.56181	3.59938
ENSMUSG00000022550	Fdam	Liver	3.89549	2.70778
ENSMUSG00000022550	Hgla	Heart	1.17083	1.19719
ENSMUSG00000022550	Hgla	Liver	4.04082	2.60954
ENSMUSG00000022550	Mmus	Heart	1.93042	2.98796
ENSMUSG00000022550	Mmus	Liver	4.54678	9.94806
ENSMUSG00000022551	Cpor	Heart	6.81144	6.75348
ENSMUSG00000022551	Cpor	Liver	1.85521	2.88328
ENSMUSG00000022551	Fdam	Heart	7.20126	5.8536
ENSMUSG00000022551	Fdam	Liver	5.47482	3.88461
ENSMUSG00000022551	Hgla	Heart	4.78813	4.2371
ENSMUSG00000022551	Hgla	Liver	4.74246	3.03655
ENSMUSG00000022551	Mmus	Heart	2.80443	4.55988
ENSMUSG00000022551	Mmus	Liver	2.32539	5.679
ENSMUSG00000022552	Cpor	Heart	6.81144	6.75348
ENSMUSG00000022552	Cpor	Liver	1.85521	2.88328
ENSMUSG00000022552	Fdam	Heart	6.24117	5.01842
ENSMUSG00000022552	Fdam	Liver	5.47482	3.88461
ENSMUSG00000022552	Hgla	Heart	4.78813	4.2371
ENSMUSG00000022552	Hgla	Liver	4.74246	3.03655
ENSMUSG00000022552	Mmus	Heart	2.80443	4.55988
ENSMUSG00000022552	Mmus	Liver	2.09565	5.18364
ENSMUSG00000022553	Cpor	Heart	6.81144	6.75348
ENSMUSG00000022553	Cpor	Liver	1.85521	2.88328
ENSMUSG00000022553	Fdam	Heart	6.24117	5.01842
ENSMUSG00000022553	Fdam	Liver	5.47482	3.88461
ENSMUSG00000022553	Hgla	Heart	4.78813	4.2371
ENSMUSG00000022553	Hgla	Liver	4.74246	3.03655
ENSMUSG00000022553	Mmus	Heart	2.80443	4.55988
ENSMUSG00000022553	Mmus	Liver	2.09565	5.18364
ENSMUSG00000022555	Cpor	Heart	7.36382	7.30713
ENSMUSG00000022555	Cpor	Liver	0.759009	1.17005
ENSMUSG00000022555	Fdam	Heart	5.54942	4.45142
ENSMUSG00000022555	Fdam	Liver	4.0444	2.81721
ENSMUSG00000022555	Hgla	Heart	3.93442	3.53761
ENSMUSG00000022555	Hgla	Liver	2.3682	1.55964
ENSMUSG00000022555	Mmus	Heart	1.14972	1.63825
ENSMUSG00000022555	Mmus	Liver	1.64302	4.22252
ENSMUSG00000022556	Cpor	Heart	9.99537	9.85628
ENSMUSG00000022556	Cpor	Liver	0.644102	1.00253
ENSMUSG00000022556	Fdam	Heart	3.65544	2.86882
ENSMUSG00000022556	Fdam	Liver	3.92442	2.72517
ENSMUSG00000022556	Hgla	Heart	4.75399	4.2061
ENSMUSG00000022556	Hgla	Liver	0.596861	0.36615
ENSMUSG00000022556	Mmus	Heart	0.515111	0.625286
ENSMUSG00000022556	Mmus	Liver	1.28501	3.3914
ENSMUSG00000022557	Cpor	Heart	9.99537	9.85628
ENSMUSG00000022557	Cpor	Liver	0.644102	1.00253
ENSMUSG00000022557	Fdam	Heart	3.65544	2.86882
ENSMUSG00000022557	Fdam	Liver	3.92442	2.72517
ENSMUSG00000022557	Hgla	Heart	4.75399	4.2061
ENSMUSG00000022557	Hgla	Liver	0.596861	0.36615
ENSMUSG00000022557	Mmus	Heart	0.515111	0.625286
ENSMUSG00000022557	Mmus	Liver	1.28501	3.3914
ENSMUSG00000022558	Cpor	Heart	5.85486	5.81659
ENSMUSG00000022558	Cpor	Liver	0	0
ENSMUSG00000022558	Fdam	Heart	4.42356	3.48932
ENSMUSG00000022558	Fdam	Liver	3.62271	2.50322
ENSMUSG00000022558	Hgla	Heart	4.38655	3.8986
ENSMUSG00000022558	Hgla	Liver	5.70196	3.63648
ENSMUSG00000022558	Mmus	Heart	1.01418	1.40047
ENSMUSG00000022558	Mmus	Liver	0.610598	1.92305
ENSMUSG00000022559	Cpor	Heart	7.40322	7.35255
ENSMUSG00000022559	Cpor	Liver	0.66112	1.02618
ENSMUSG00000022559	Fdam	Heart	6.02882	4.84894
ENSMUSG00000022559	Fdam	Liver	3.5053	2.41862
ENSMUSG00000022559	Hgla	Heart	2.74784	2.55471
ENSMUSG00000022559	Hgla	Liver	3.3365	2.15021
ENSMUSG00000022559	Mmus	Heart	0.332171	0.335041
ENSMUSG00000022559	Mmus	Liver	1.6907	4.32663
ENSMUSG00000022560	Cpor	Heart	7.40322	7.35255
ENSMUSG00000022560	Cpor	Liver	0.66112	1.02618
ENSMUSG00000022560	Fdam	Heart	6.02882	4.84894
ENSMUSG00000022560	Fdam	Liver	3.5053	2.41862
ENSMUSG00000022560	Hgla	Heart	2.74784	2.55471
ENSMUSG00000022560	Hgla	Liver	3.3365	2.15021
ENSMUSG00000022560	Mmus	Heart	0.332171	0.335041
ENSMUSG00000022560	Mmus	Liver	1.6907	4.32663
ENSMUSG00000022561	Cpor	Heart	4.53411	4.53333
ENSMUSG00000022561	Cpor	Liver	1.24407	1.87462
ENSMUSG00000022561	Fdam	Heart	5.75032	4.63024
ENSMUSG00000022561	Fdam	Liver	2.38775	1.56474
ENSMUSG00000022561	Hgla	Heart	4.3849	3.89693
ENSMUSG00000022561	Hgla	Liver	6.04726	3.83918
ENSMUSG00000022561	Mmus	Heart	2.50609	3.99478
ENSMUSG00000022561	Mmus	Liver	0.936971	2.61097
ENSMUSG00000022562	Cpor	Heart	4.63282	4.62282
ENSMUSG00000022562	Cpor	Liver	2.99563	4.75475
ENSMUSG00000022562	Fdam	Heart	5.17596	4.138
ENSMUSG00000022562	Fdam	Liver	4.1022	2.86321
ENSMUSG00000022562	Hgla	Heart	5.499	4.80356
ENSMUSG00000022562	Hgla	Liver	9.72767	6.21821
ENSMUSG00000022562	Mmus	Heart	2.65506	4.26367
ENSMUSG00000022562	Mmus	Liver	0.936971	2.61097
ENSMUSG00000022564	Cpor	Heart	8.74865	8.62178
ENSMUSG00000022564	Cpor	Liver	3.18792	5.06725
ENSMUSG00000022564	Fdam	Heart	9.19072	7.52618
ENSMUSG00000022564	Fdam	Liver	7.71628	5.5129
ENSMUSG00000022564	Hgla	Heart	6.01495	5.23766
ENSMUSG00000022564	Hgla	Liver	11.2348	7.24318
ENSMUSG00000022564	Mmus	Heart	4.37968	7.48468
ENSMUSG00000022564	Mmus	Liver	1.56056	4.03866
ENSMUSG00000022565	Cpor	Heart	10.6623	10.447
ENSMUSG00000022565	Cpor	Liver	2.57381	4.10569
ENSMUSG00000022565	Fdam	Heart	6.71323	5.44371
ENSMUSG00000022565	Fdam	Liver	5.26866	3.72704
ENSMUSG00000022565	Hgla	Heart	12.5508	10.3512
ENSMUSG00000022565	Hgla	Liver	11.0018	7.11882
ENSMUSG00000022565	Mmus	Heart	2.32113	3.67038
ENSMUSG00000022565	Mmus	Liver	1.55282	4.01583
ENSMUSG00000022568	Cpor	Heart	1.1048	1.14529
ENSMUSG00000022568	Cpor	Liver	0.643628	1.00184
ENSMUSG00000022568	Fdam	Heart	4.7153	3.72525
ENSMUSG00000022568	Fdam	Liver	5.91824	4.20125
ENSMUSG00000022568	Hgla	Heart	1.44978	1.43182
ENSMUSG00000022568	Hgla	Liver	3.7556	2.42693
ENSMUSG00000022568	Mmus	Heart	0.32766	0.326067
ENSMUSG00000022568	Mmus	Liver	1.7068	4.36313
ENSMUSG00000022570	Cpor	Heart	0.890351	0.909431
ENSMUSG00000022570	Cpor	Liver	1.73138	2.66809
ENSMUSG00000022570	Fdam	Heart	3.69805	2.89785
ENSMUSG00000022570	Fdam	Liver	5.28741	3.74648
ENSMUSG00000022570	Hgla	Heart	2.14734	2.02549
ENSMUSG00000022570	Hgla	Liver	4.88195	3.12982
ENSMUSG00000022570	Mmus	Heart	2.12043	3.31079
ENSMUSG00000022570	Mmus	Liver	1.89095	4.78587
ENSMUSG00000022571	Cpor	Heart	0.890351	0.909431
ENSMUSG00000022571	Cpor	Liver	1.73138	2.66809
ENSMUSG00000022571	Fdam	Heart	2.79071	2.19606
ENSMUSG00000022571	Fdam	Liver	4.35003	3.05036
ENSMUSG00000022571	Hgla	Heart	2.14734	2.02549
ENSMUSG00000022571	Hgla	Liver	4.2891	2.76333
ENSMUSG00000022571	Mmus	Heart	2.12043	3.31079
ENSMUSG00000022571	Mmus	Liver	2.60348	6.23985
ENSMUSG00000022574	Cpor	Heart	3.0553	3.08853
ENSMUSG00000022574	Cpor	Liver	1.48784	2.28213
ENSMUSG00000022574	Fdam	Heart	2.62126	2.05985
ENSMUSG00000022574	Fdam	Liver	4.26286	2.98484
ENSMUSG00000022574	Hgla	Heart	2.64849	2.46711
ENSMUSG00000022574	Hgla	Liver	3.6643	2.36028
ENSMUSG00000022574	Mmus	Heart	3.04781	4.98054
ENSMUSG00000022574	Mmus	Liver	3.5	7.95386
ENSMUSG00000022575	Cpor	Heart	0.887169	0.905771
ENSMUSG00000022575	Cpor	Liver	0.799314	1.22719
ENSMUSG00000022575	Fdam	Heart	2.79253	2.19921
ENSMUSG00000022575	Fdam	Liver	0.515171	0.262964
ENSMUSG00000022575	Hgla	Heart	7.08883	6.09418
ENSMUSG00000022575	Hgla	Liver	2.93596	1.89656
ENSMUSG00000022575	Mmus	Heart	2.56363	4.113
ENSMUSG00000022575	Mmus	Liver	1.40286	3.66452
ENSMUSG00000022577	Cpor	Heart	4.53996	4.54048
ENSMUSG00000022577	Cpor	Liver	0.204783	0.368965
ENSMUSG00000022577	Fdam	Heart	7.60636	6.22817
ENSMUSG00000022577	Fdam	Liver	2.07261	1.33143
ENSMUSG00000022577	Hgla	Heart	8.31087	7.03041
ENSMUSG00000022577	Hgla	Liver	8.55139	5.45679
ENSMUSG00000022577	Mmus	Heart	1.18602	1.70679
ENSMUSG00000022577	Mmus	Liver	1.17189	3.12647
ENSMUSG00000022579	Cpor	Heart	8.41789	8.33828
ENSMUSG00000022579	Cpor	Liver	1.11482	1.68724
ENSMUSG00000022579	Fdam	Heart	8.88497	7.27615
ENSMUSG00000022579	Fdam	Liver	1.3765	0.866066
ENSMUSG00000022579	Hgla	Heart	3.74394	3.38051
ENSMUSG00000022579	Hgla	Liver	6.71617	4.27323
ENSMUSG00000022579	Mmus	Heart	3.58266	5.91644
ENSMUSG00000022579	Mmus	Liver	1.88097	4.76021
ENSMUSG00000022580	Cpor	Heart	2.12885	2.16148
ENSMUSG00000022580	Cpor	Liver	0.204783	0.368965
ENSMUSG00000022580	Fdam	Heart	9.13995	7.48254
ENSMUSG00000022580	Fdam	Liver	1.3765	0.866066
ENSMUSG00000022580	Hgla	Heart	6.97753	6.00927
ENSMUSG00000022580	Hgla	Liver	2.72881	1.77951
ENSMUSG00000022580	Mmus	Heart	1.30721	1.88994
ENSMUSG00000022580	Mmus	Liver	0.889901	2.50246
ENSMUSG00000022587	Cpor	Heart	0.722533	0.740636
ENSMUSG00000022587	Cpor	Liver	3.17236	5.04174
ENSMUSG00000022587	Fdam	Heart	3.31565	2.59629
ENSMUSG00000022587	Fdam	Liver	3.16127	2.1678
ENSMUSG00000022587	Hgla	Heart	11.0757	9.20564
ENSMUSG00000022587	Hgla	Liver	9.09471	5.80339
ENSMUSG00000022587	Mmus	Heart	12.0646	20.7257
ENSMUSG00000022587	Mmus	Liver	2.49976	6.05709
ENSMUSG00000022594	Cpor	Heart	7.71932	7.65894
ENSMUSG00000022594	Cpor	Liver	4.2912	6.78322
ENSMUSG00000022594	Fdam	Heart	5.45882	4.37046
ENSMUSG00000022594	Fdam	Liver	4.48517	3.151
ENSMUSG00000022594	Hgla	Heart	7.02102	6.0385
ENSMUSG00000022594	Hgla	Liver	7.45347	4.75956
ENSMUSG00000022594	Mmus	Heart	5.103	8.78036
ENSMUSG00000022594	Mmus	Liver	1.69142	4.32881
ENSMUSG00000022595	Fdam	Heart	4.94415	3.94142
ENSMUSG00000022595	Hgla	Heart	6.86357	5.91509
ENSMUSG00000022595	Mmus	Heart	4.20526	7.14502
ENSMUSG00000022598	Cpor	Liver	6.88145	10.822
ENSMUSG00000022598	Fdam	Liver	7.87821	5.6283
ENSMUSG00000022598	Hgla	Liver	14.3622	9.20855
ENSMUSG00000022598	Mmus	Liver	1.698	4.34532
ENSMUSG00000022601	Cpor	Heart	3.39669	3.45756
ENSMUSG00000022601	Cpor	Liver	3.79539	6.08382
ENSMUSG00000022601	Fdam	Heart	2.99123	2.35442
ENSMUSG00000022601	Fdam	Liver	10.6949	7.77363
ENSMUSG00000022601	Hgla	Heart	6.63466	5.73374
ENSMUSG00000022601	Hgla	Liver	5.49306	3.50643
ENSMUSG00000022601	Mmus	Heart	2.70115	4.34471
ENSMUSG00000022601	Mmus	Liver	1.35299	3.55889
ENSMUSG00000022602	Cpor	Heart	6.81887	6.7682
ENSMUSG00000022602	Cpor	Liver	4.2912	6.78322
ENSMUSG00000022602	Fdam	Heart	6.55808	5.30088
ENSMUSG00000022602	Fdam	Liver	3.82209	2.65166
ENSMUSG00000022602	Hgla	Heart	11.6456	9.632
ENSMUSG00000022602	Hgla	Liver	7.70272	4.94086
ENSMUSG00000022602	Mmus	Heart	4.5063	7.73456
ENSMUSG00000022602	Mmus	Liver	1.58431	4.09626
ENSMUSG00000022604	Cpor	Heart	2.61256	2.63489
ENSMUSG00000022604	Cpor	Liver	2.09017	3.27422
ENSMUSG00000022604	Fdam	Heart	2.17093	1.66659
ENSMUSG00000022604	Fdam	Liver	2.30187	1.50086
ENSMUSG00000022604	Hgla	Heart	3.06709	2.84709
ENSMUSG00000022604	Hgla	Liver	5.16306	3.30559
ENSMUSG00000022604	Mmus	Heart	1.68299	2.55507
ENSMUSG00000022604	Mmus	Liver	0.0798106	0.62095
ENSMUSG00000022607	Cpor	Heart	0.0918618	0.163501
ENSMUSG00000022607	Cpor	Liver	0	0
ENSMUSG00000022607	Fdam	Heart	3.18584	2.50114
ENSMUSG00000022607	Fdam	Liver	2.75714	1.86667
ENSMUSG00000022607	Hgla	Heart	2.65767	2.47847
ENSMUSG00000022607	Mmus	Heart	8.18597	14.1678
ENSMUSG00000022607	Mmus	Liver	1.30364	3.43766
ENSMUSG00000022610	Cpor	Heart	13.9816	13.9105
ENSMUSG00000022610	Cpor	Liver	4.54773	7.20401
ENSMUSG00000022610	Fdam	Heart	17.2479	14.7983
ENSMUSG00000022610	Fdam	Liver	11.6822	8.52355
ENSMUSG00000022610	Hgla	Heart	20.9637	16.5267
ENSMUSG00000022610	Hgla	Liver	26.866	18.3931
ENSMUSG00000022610	Mmus	Heart	3.96654	6.68554
ENSMUSG00000022610	Mmus	Liver	1.39144	3.6348
ENSMUSG00000022613	Cpor	Heart	1.66576	1.73781
ENSMUSG00000022613	Cpor	Liver	0.151559	0.290289
ENSMUSG00000022613	Fdam	Heart	5.72146	4.59942
ENSMUSG00000022613	Fdam	Liver	5.40039	3.83107
ENSMUSG00000022613	Hgla	Heart	1.61849	1.56774
ENSMUSG00000022613	Hgla	Liver	9.54716	6.08252
ENSMUSG00000022613	Mmus	Heart	2.21824	3.47587
ENSMUSG00000022613	Mmus	Liver	0	0.0270468
ENSMUSG00000022614	Cpor	Heart	4.60794	4.60633
ENSMUSG00000022614	Cpor	Liver	0.782878	1.20361
ENSMUSG00000022614	Fdam	Heart	9.13625	7.47877
ENSMUSG00000022614	Fdam	Liver	6.6082	4.694
ENSMUSG00000022614	Hgla	Heart	4.8116	4.2573
ENSMUSG00000022614	Hgla	Liver	4.97542	3.18343
ENSMUSG00000022614	Mmus	Heart	4.01266	6.77868
ENSMUSG00000022614	Mmus	Liver	0.0321811	0.478694
ENSMUSG00000022615	Cpor	Heart	4.69607	4.70046
ENSMUSG00000022615	Cpor	Liver	4.67443	7.4034
ENSMUSG00000022615	Fdam	Heart	10.7518	8.927
ENSMUSG00000022615	Fdam	Liver	14.4756	10.7612
ENSMUSG00000022615	Hgla	Heart	12.7402	10.4996
ENSMUSG00000022615	Hgla	Liver	5.52177	3.52703
ENSMUSG00000022615	Mmus	Heart	4.56752	7.84605
ENSMUSG00000022615	Mmus	Liver	2.8697	6.75283
ENSMUSG00000022617	Cpor	Heart	3.94191	3.96923
ENSMUSG00000022617	Cpor	Liver	3.0022	4.76419
ENSMUSG00000022617	Fdam	Heart	14.7195	12.5213
ENSMUSG00000022617	Fdam	Liver	11.5829	8.45838
ENSMUSG00000022617	Hgla	Heart	13.5976	11.1406
ENSMUSG00000022617	Hgla	Liver	7.09606	4.51853
ENSMUSG00000022617	Mmus	Heart	5.66073	9.86734
ENSMUSG00000022617	Mmus	Liver	2.57442	6.19552
ENSMUSG00000022619	Cpor	Heart	3.94191	3.96923
ENSMUSG00000022619	Cpor	Liver	3.0022	4.76419
ENSMUSG00000022619	Fdam	Heart	9.72127	7.99409
ENSMUSG00000022619	Fdam	Liver	5.16113	3.64519
ENSMUSG00000022619	Hgla	Heart	6.82866	5.87877
ENSMUSG00000022619	Hgla	Liver	1.20019	0.756696
ENSMUSG00000022619	Mmus	Heart	3.65376	6.0313
ENSMUSG00000022619	Mmus	Liver	1.30396	3.43883
ENSMUSG00000022620	Cpor	Heart	1.39809	1.45151
ENSMUSG00000022620	Cpor	Liver	3.11338	4.94577
ENSMUSG00000022620	Fdam	Heart	11.9802	9.96444
ENSMUSG00000022620	Fdam	Liver	5.2652	3.72474
ENSMUSG00000022620	Hgla	Heart	9.89081	8.28396
ENSMUSG00000022620	Hgla	Liver	3.63846	2.34014
ENSMUSG00000022620	Mmus	Heart	4.79888	8.25675
ENSMUSG00000022620	Mmus	Liver	1.38446	3.62266
ENSMUSG00000022621	Cpor	Heart	0.313594	0.31327
ENSMUSG00000022621	Cpor	Liver	2.3517	3.72933
ENSMUSG00000022621	Fdam	Heart	0.749702	0.454998
ENSMUSG00000022621	Fdam	Liver	1.58659	1.01866
ENSMUSG00000022621	Hgla	Heart	1.0411	1.08757
ENSMUSG00000022621	Hgla	Liver	2.20456	1.45572
ENSMUSG00000022621	Mmus	Heart	1.76255	2.69099
ENSMUSG00000022621	Mmus	Liver	0.632646	1.96892
ENSMUSG00000022622	Cpor	Heart	0.0936096	0.16433
ENSMUSG00000022622	Fdam	Heart	3.39043	2.65683
ENSMUSG00000022622	Hgla	Heart	3.74614	3.38189
ENSMUSG00000022622	Mmus	Heart	3.00054	4.90209
ENSMUSG00000022623	Cpor	Heart	2.47169	2.4951
ENSMUSG00000022623	Cpor	Liver	2.91992	4.63948
ENSMUSG00000022623	Fdam	Heart	12.663	10.5716
ENSMUSG00000022623	Fdam	Liver	3.93035	2.72869
ENSMUSG00000022623	Hgla	Heart	8.25714	6.98575
ENSMUSG00000022623	Hgla	Liver	1.57525	1.00168
ENSMUSG00000022623	Mmus	Heart	5.73156	10.039
ENSMUSG00000022623	Mmus	Liver	1.61841	4.17545
ENSMUSG00000022629	Cpor	Heart	5.723	5.67997
ENSMUSG00000022629	Cpor	Liver	0	0
ENSMUSG00000022629	Fdam	Heart	1.57904	1.20666
ENSMUSG00000022629	Fdam	Liver	0.872595	0.508161
ENSMUSG00000022629	Hgla	Heart	1.82375	1.7395
ENSMUSG00000022629	Hgla	Liver	0	0
ENSMUSG00000022629	Mmus	Heart	1.90067	2.93467
ENSMUSG00000022629	Mmus	Liver	2.95176	6.9004
ENSMUSG00000022634	Cpor	Heart	4.20346	4.21095
ENSMUSG00000022634	Cpor	Liver	1.85157	2.87466
ENSMUSG00000022634	Fdam	Heart	1.67855	1.28382
ENSMUSG00000022634	Fdam	Liver	0.139204	0.0348009
ENSMUSG00000022634	Hgla	Heart	5.87191	5.11807
ENSMUSG00000022634	Hgla	Liver	1.99321	1.3114
ENSMUSG00000022634	Mmus	Heart	2.28163	3.59698
ENSMUSG00000022634	Mmus	Liver	0.158621	0.814776
ENSMUSG00000022636	Cpor	Heart	3.04986	3.08167
ENSMUSG00000022636	Cpor	Liver	1.5442	2.36542
ENSMUSG00000022636	Fdam	Heart	2.23551	1.7243
ENSMUSG00000022636	Fdam	Liver	3.7579	2.60192
ENSMUSG00000022636	Hgla	Heart	2.55879	2.37983
ENSMUSG00000022636	Hgla	Liver	3.8279	2.4736
ENSMUSG00000022636	Mmus	Heart	0.622917	0.778663
ENSMUSG00000022636	Mmus	Liver	1.16091	3.10474
ENSMUSG00000022637	Cpor	Heart	8.54059	8.42453
ENSMUSG00000022637	Cpor	Liver	3.72658	5.96061
ENSMUSG00000022637	Fdam	Heart	7.47982	6.11086
ENSMUSG00000022637	Fdam	Liver	13.5344	10.0257
ENSMUSG00000022637	Hgla	Heart	4.48077	3.97618
ENSMUSG00000022637	Hgla	Liver	4.11076	2.65211
ENSMUSG00000022637	Mmus	Heart	7.2578	12.5999
ENSMUSG00000022637	Mmus	Liver	4.36187	9.61942
ENSMUSG00000022641	Cpor	Heart	1.48829	1.55463
ENSMUSG00000022641	Cpor	Liver	0.977787	1.46835
ENSMUSG00000022641	Fdam	Liver	2.96341	2.02143
ENSMUSG00000022641	Hgla	Heart	2.04016	1.93082
ENSMUSG00000022641	Hgla	Liver	0	0
ENSMUSG00000022641	Mmus	Heart	0.916728	1.22895
ENSMUSG00000022641	Mmus	Liver	0.235995	1.03987
ENSMUSG00000022652	Fdam	Liver	7.12666	5.05775
ENSMUSG00000022656	Cpor	Heart	0	0
ENSMUSG00000022656	Cpor	Liver	1.65927	2.55697
ENSMUSG00000022656	Fdam	Heart	0.229612	0.0795378
ENSMUSG00000022656	Fdam	Liver	0	0
ENSMUSG00000022656	Hgla	Heart	3.13945	2.90821
ENSMUSG00000022656	Hgla	Liver	1.58754	1.01076
ENSMUSG00000022656	Mmus	Heart	0	0
ENSMUSG00000022656	Mmus	Liver	2.03488	5.04804
ENSMUSG00000022658	Cpor	Heart	7.83967	7.77208
ENSMUSG00000022658	Fdam	Heart	3.09479	2.43964
ENSMUSG00000022658	Hgla	Heart	5.71745	4.98734
ENSMUSG00000022658	Mmus	Heart	1.25291	1.80634
ENSMUSG00000022661	Cpor	Heart	6.14929	6.1079
ENSMUSG00000022661	Cpor	Liver	0.216788	0.394281
ENSMUSG00000022661	Fdam	Heart	9.21501	7.54966
ENSMUSG00000022661	Hgla	Heart	2.95535	2.73529
ENSMUSG00000022661	Hgla	Liver	0.638228	0.38999
ENSMUSG00000022661	Mmus	Heart	9.53342	16.597
ENSMUSG00000022663	Cpor	Heart	10.6259	10.4185
ENSMUSG00000022663	Cpor	Liver	3.086	4.89537
ENSMUSG00000022663	Fdam	Heart	3.31338	2.59524
ENSMUSG00000022663	Fdam	Liver	5.24496	3.70914
ENSMUSG00000022663	Hgla	Heart	5.70942	4.97947
ENSMUSG00000022663	Hgla	Liver	8.59013	5.47924
ENSMUSG00000022663	Mmus	Heart	4.85239	8.34627
ENSMUSG00000022663	Mmus	Liver	1.16448	3.11042
ENSMUSG00000022664	Cpor	Heart	10.6259	10.4185
ENSMUSG00000022664	Cpor	Liver	3.086	4.89537
ENSMUSG00000022664	Fdam	Heart	3.31338	2.59524
ENSMUSG00000022664	Fdam	Liver	5.24496	3.70914
ENSMUSG00000022664	Hgla	Heart	5.70942	4.97947
ENSMUSG00000022664	Hgla	Liver	8.59013	5.47924
ENSMUSG00000022664	Mmus	Heart	4.85239	8.34627
ENSMUSG00000022664	Mmus	Liver	1.16448	3.11042
ENSMUSG00000022665	Cpor	Heart	4.19866	4.20081
ENSMUSG00000022665	Cpor	Liver	2.14245	3.35482
ENSMUSG00000022665	Fdam	Heart	6.29667	5.05837
ENSMUSG00000022665	Fdam	Liver	4.67014	3.28965
ENSMUSG00000022665	Hgla	Heart	12.137	10.0174
ENSMUSG00000022665	Hgla	Liver	9.90501	6.35185
ENSMUSG00000022665	Mmus	Heart	7.91715	13.731
ENSMUSG00000022665	Mmus	Liver	0.139009	0.77346
ENSMUSG00000022668	Cpor	Heart	0.713786	0.733601
ENSMUSG00000022668	Cpor	Liver	1.03035	1.55153
ENSMUSG00000022668	Fdam	Heart	2.81039	2.21035
ENSMUSG00000022668	Fdam	Liver	1.40813	0.889412
ENSMUSG00000022668	Hgla	Heart	0.757471	0.846523
ENSMUSG00000022668	Hgla	Liver	0.181979	0.136491
ENSMUSG00000022668	Mmus	Heart	4.16439	7.07556
ENSMUSG00000022668	Mmus	Liver	0.376266	1.37993
ENSMUSG00000022672	Cpor	Heart	1.29262	1.35291
ENSMUSG00000022672	Cpor	Liver	0.810817	1.24489
ENSMUSG00000022672	Fdam	Heart	2.39178	1.86136
ENSMUSG00000022672	Fdam	Liver	4.12117	2.88424
ENSMUSG00000022672	Hgla	Heart	5.7216	4.99042
ENSMUSG00000022672	Hgla	Liver	0.225358	0.164757
ENSMUSG00000022672	Mmus	Heart	1.3607	1.97048
ENSMUSG00000022672	Mmus	Liver	0	0.0270468
ENSMUSG00000022673	Cpor	Heart	1.29262	1.35291
ENSMUSG00000022673	Cpor	Liver	0.810817	1.24489
ENSMUSG00000022673	Fdam	Heart	2.39178	1.86136
ENSMUSG00000022673	Fdam	Liver	4.12117	2.88424
ENSMUSG00000022673	Hgla	Heart	5.7216	4.99042
ENSMUSG00000022673	Hgla	Liver	0.225358	0.164757
ENSMUSG00000022673	Mmus	Heart	1.3607	1.97048
ENSMUSG00000022673	Mmus	Liver	0	0.0270468
ENSMUSG00000022674	Cpor	Heart	1.51839	1.58673
ENSMUSG00000022674	Cpor	Liver	1.07707	1.62224
ENSMUSG00000022674	Fdam	Heart	2.05353	1.57613
ENSMUSG00000022674	Fdam	Liver	4.81143	3.38471
ENSMUSG00000022674	Hgla	Heart	2.11803	1.99463
ENSMUSG00000022674	Mmus	Heart	0.653045	0.821887
ENSMUSG00000022674	Mmus	Liver	0.0724424	0.600788
ENSMUSG00000022676	Cpor	Heart	0.87527	0.890001
ENSMUSG00000022676	Cpor	Liver	0.941606	1.41541
ENSMUSG00000022676	Fdam	Heart	1.30216	0.98785
ENSMUSG00000022676	Fdam	Liver	1.47818	0.938971
ENSMUSG00000022676	Hgla	Heart	3.20245	2.95434
ENSMUSG00000022676	Hgla	Liver	2.44665	1.61373
ENSMUSG00000022676	Mmus	Heart	0.720888	0.91685
ENSMUSG00000022676	Mmus	Liver	0.541305	1.74187
ENSMUSG00000022677	Cpor	Heart	5.52616	5.4991
ENSMUSG00000022677	Cpor	Liver	3.18991	5.07153
ENSMUSG00000022677	Fdam	Heart	11.1584	9.27832
ENSMUSG00000022677	Fdam	Liver	1.32231	0.831825
ENSMUSG00000022677	Hgla	Heart	21.2013	16.6938
ENSMUSG00000022677	Hgla	Liver	3.38693	2.18042
ENSMUSG00000022677	Mmus	Heart	6.23982	10.9491
ENSMUSG00000022677	Mmus	Liver	0.116872	0.713309
ENSMUSG00000022678	Cpor	Heart	12.975	12.8591
ENSMUSG00000022678	Cpor	Liver	5.17878	8.17798
ENSMUSG00000022678	Fdam	Heart	10.681	8.85818
ENSMUSG00000022678	Fdam	Liver	7.47084	5.31812
ENSMUSG00000022678	Hgla	Heart	24.7079	19.526
ENSMUSG00000022678	Hgla	Liver	20.0128	13.0063
ENSMUSG00000022678	Mmus	Heart	8.54053	14.799
ENSMUSG00000022678	Mmus	Liver	7.43967	14.6885
ENSMUSG00000022683	Cpor	Liver	6.7196	10.5794
ENSMUSG00000022683	Fdam	Liver	20.8375	15.8588
ENSMUSG00000022683	Hgla	Liver	17.9694	11.6213
ENSMUSG00000022683	Mmus	Liver	0.149884	0.794913
ENSMUSG00000022684	Cpor	Heart	1.73893	1.80534
ENSMUSG00000022684	Cpor	Liver	7.22434	11.4069
ENSMUSG00000022684	Fdam	Heart	3.82213	3.00858
ENSMUSG00000022684	Fdam	Liver	34.9166	26.4149
ENSMUSG00000022684	Hgla	Heart	3.7744	3.4081
ENSMUSG00000022684	Hgla	Liver	26.9901	18.6402
ENSMUSG00000022684	Mmus	Heart	1.93343	2.99569
ENSMUSG00000022684	Mmus	Liver	1.40869	3.68319
ENSMUSG00000022685	Cpor	Heart	1.73893	1.80534
ENSMUSG00000022685	Cpor	Liver	6.9625	10.9901
ENSMUSG00000022685	Fdam	Heart	3.82213	3.00858
ENSMUSG00000022685	Fdam	Liver	34.7587	26.1824
ENSMUSG00000022685	Hgla	Heart	3.7744	3.4081
ENSMUSG00000022685	Hgla	Liver	25.2688	16.9227
ENSMUSG00000022685	Mmus	Heart	1.93343	2.99569
ENSMUSG00000022685	Mmus	Liver	1.40869	3.68319
ENSMUSG00000022686	Cpor	Heart	5.5225	5.48902
ENSMUSG00000022686	Cpor	Liver	1.13751	1.71769
ENSMUSG00000022686	Fdam	Heart	0.895292	0.610517
ENSMUSG00000022686	Fdam	Liver	1.14742	0.706877
ENSMUSG00000022686	Hgla	Heart	2.7313	2.53969
ENSMUSG00000022686	Hgla	Liver	1.12596	0.70407
ENSMUSG00000022686	Mmus	Heart	0	0
ENSMUSG00000022686	Mmus	Liver	0	0.0270468
ENSMUSG00000022687	Cpor	Heart	1.75211	1.81571
ENSMUSG00000022687	Cpor	Liver	0.379861	0.629706
ENSMUSG00000022687	Fdam	Heart	11.7499	9.76815
ENSMUSG00000022687	Fdam	Liver	0.1358	0.03395
ENSMUSG00000022687	Hgla	Heart	3.9858	3.57531
ENSMUSG00000022687	Hgla	Liver	8.32335	5.31819
ENSMUSG00000022687	Mmus	Heart	1.87769	2.88778
ENSMUSG00000022696	Cpor	Heart	1.9513	1.99105
ENSMUSG00000022696	Cpor	Liver	0.167053	0.319737
ENSMUSG00000022696	Fdam	Heart	0.451867	0.209677
ENSMUSG00000022696	Fdam	Liver	2.3618	1.54037
ENSMUSG00000022696	Hgla	Heart	0.0848467	0.366707
ENSMUSG00000022696	Hgla	Liver	2.97355	1.91751
ENSMUSG00000022696	Mmus	Heart	2.23832	3.50777
ENSMUSG00000022698	Cpor	Heart	3.38287	3.44136
ENSMUSG00000022698	Cpor	Liver	2.12892	3.33617
ENSMUSG00000022698	Fdam	Heart	5.47548	4.38321
ENSMUSG00000022698	Fdam	Liver	10.2544	7.40721
ENSMUSG00000022698	Hgla	Heart	1.60008	1.55723
ENSMUSG00000022698	Hgla	Liver	12.4039	7.98696
ENSMUSG00000022698	Mmus	Heart	2.17953	3.41172
ENSMUSG00000022698	Mmus	Liver	1.6728	4.27479
ENSMUSG00000022701	Cpor	Heart	8.29686	8.21442
ENSMUSG00000022701	Cpor	Liver	0.294385	0.507496
ENSMUSG00000022701	Fdam	Heart	0.448294	0.206935
ENSMUSG00000022701	Fdam	Liver	1.04673	0.636036
ENSMUSG00000022701	Hgla	Heart	0.23683	0.466447
ENSMUSG00000022701	Hgla	Liver	1.43554	0.916546
ENSMUSG00000022701	Mmus	Heart	0.904803	1.20764
ENSMUSG00000022701	Mmus	Liver	0.0901002	0.645993
ENSMUSG00000022704	Cpor	Heart	8.29686	8.21442
ENSMUSG00000022704	Cpor	Liver	0.294385	0.507496
ENSMUSG00000022704	Fdam	Heart	0.448294	0.206935
ENSMUSG00000022704	Fdam	Liver	1.04673	0.636036
ENSMUSG00000022704	Mmus	Heart	0.252096	0.237582
ENSMUSG00000022704	Mmus	Liver	0	0.0270468
ENSMUSG00000022706	Cpor	Heart	1.42236	1.48052
ENSMUSG00000022706	Cpor	Liver	1.16799	1.75683
ENSMUSG00000022706	Fdam	Heart	4.52611	3.57219
ENSMUSG00000022706	Fdam	Liver	3.28378	2.26209
ENSMUSG00000022706	Hgla	Heart	1.07402	1.12031
ENSMUSG00000022706	Hgla	Liver	2.11137	1.39444
ENSMUSG00000022706	Mmus	Heart	1.12485	1.58809
ENSMUSG00000022706	Mmus	Liver	0.0608196	0.572319
ENSMUSG00000022707	Cpor	Heart	4.45326	4.44351
ENSMUSG00000022707	Cpor	Liver	8.31082	13.0556
ENSMUSG00000022707	Fdam	Heart	6.19983	4.97867
ENSMUSG00000022707	Fdam	Liver	10.7374	7.80087
ENSMUSG00000022707	Hgla	Heart	11.2139	9.30319
ENSMUSG00000022707	Hgla	Liver	12.1364	7.81596
ENSMUSG00000022707	Mmus	Heart	2.18416	3.41905
ENSMUSG00000022707	Mmus	Liver	4.87155	10.5164
ENSMUSG00000022708	Cpor	Heart	14.5234	14.484
ENSMUSG00000022708	Cpor	Liver	1.10369	1.67553
ENSMUSG00000022708	Fdam	Heart	12.6585	10.5611
ENSMUSG00000022708	Fdam	Liver	15.0249	11.1629
ENSMUSG00000022708	Hgla	Heart	9.50526	7.98475
ENSMUSG00000022708	Hgla	Liver	7.24802	4.61818
ENSMUSG00000022708	Mmus	Heart	3.11331	5.09504
ENSMUSG00000022708	Mmus	Liver	2.00342	4.98677
ENSMUSG00000022710	Cpor	Heart	2.57345	2.59858
ENSMUSG00000022710	Cpor	Liver	4.93602	7.7857
ENSMUSG00000022710	Fdam	Heart	1.82111	1.39018
ENSMUSG00000022710	Fdam	Liver	5.9464	4.21961
ENSMUSG00000022710	Hgla	Heart	2.10888	1.98444
ENSMUSG00000022710	Hgla	Liver	16.4242	10.5709
ENSMUSG00000022710	Mmus	Heart	2.09446	3.2757
ENSMUSG00000022710	Mmus	Liver	0.0807098	0.626908
ENSMUSG00000022711	Cpor	Heart	3.91047	3.94814
ENSMUSG00000022711	Cpor	Liver	2.33778	3.7058
ENSMUSG00000022711	Fdam	Heart	3.78979	2.97612
ENSMUSG00000022711	Fdam	Liver	9.87466	7.0975
ENSMUSG00000022711	Hgla	Heart	2.7958	2.59836
ENSMUSG00000022711	Hgla	Liver	16.4723	10.6028
ENSMUSG00000022711	Mmus	Heart	2.22898	3.49486
ENSMUSG00000022711	Mmus	Liver	3.08262	7.157
ENSMUSG00000022718	Cpor	Heart	5.04996	5.06139
ENSMUSG00000022718	Cpor	Liver	2.15664	3.37689
ENSMUSG00000022718	Fdam	Heart	6.07936	4.88706
ENSMUSG00000022718	Fdam	Liver	2.71089	1.82882
ENSMUSG00000022718	Hgla	Heart	24.133	19.0686
ENSMUSG00000022718	Hgla	Liver	11.3938	7.34012
ENSMUSG00000022718	Mmus	Heart	0	0
ENSMUSG00000022721	Cpor	Heart	2.84701	2.85894
ENSMUSG00000022721	Cpor	Liver	1.24578	1.88049
ENSMUSG00000022721	Fdam	Heart	7.36519	6.00711
ENSMUSG00000022721	Fdam	Liver	0.820544	0.463819
ENSMUSG00000022721	Hgla	Heart	17.4406	14.0017
ENSMUSG00000022721	Hgla	Liver	4.60458	2.94575
ENSMUSG00000022721	Mmus	Heart	0.777331	1.00439
ENSMUSG00000022721	Mmus	Liver	0	0.0270468
ENSMUSG00000022722	Cpor	Heart	1.94308	1.98259
ENSMUSG00000022722	Cpor	Liver	1.06457	1.60161
ENSMUSG00000022722	Fdam	Heart	1.43834	1.09661
ENSMUSG00000022722	Fdam	Liver	0.990448	0.59665
ENSMUSG00000022722	Hgla	Heart	4.30813	3.83261
ENSMUSG00000022722	Hgla	Liver	1.07508	0.669505
ENSMUSG00000022722	Mmus	Heart	4.68861	8.04538
ENSMUSG00000022722	Mmus	Liver	0.951145	2.64029
ENSMUSG00000022723	Cpor	Heart	2.21405	2.2516
ENSMUSG00000022723	Cpor	Liver	0.426052	0.694291
ENSMUSG00000022723	Fdam	Heart	3.52372	2.76654
ENSMUSG00000022723	Fdam	Liver	0.939035	0.551408
ENSMUSG00000022723	Hgla	Heart	5.17768	4.54673
ENSMUSG00000022723	Hgla	Liver	0	0
ENSMUSG00000022723	Mmus	Heart	5.59704	9.74555
ENSMUSG00000022723	Mmus	Liver	0.926418	2.58394
ENSMUSG00000022724	Cpor	Heart	2.75245	2.77064
ENSMUSG00000022724	Cpor	Liver	0.426052	0.694291
ENSMUSG00000022724	Fdam	Heart	4.61297	3.6504
ENSMUSG00000022724	Fdam	Liver	3.13716	2.15347
ENSMUSG00000022724	Hgla	Heart	3.31985	3.03413
ENSMUSG00000022724	Hgla	Liver	0.827421	0.509072
ENSMUSG00000022724	Mmus	Heart	1.3542	1.95551
ENSMUSG00000022724	Mmus	Liver	0.385277	1.39785
ENSMUSG00000022742	Cpor	Heart	3.25501	3.29724
ENSMUSG00000022742	Cpor	Liver	5.89891	9.29679
ENSMUSG00000022742	Fdam	Heart	0.286211	0.102441
ENSMUSG00000022742	Fdam	Liver	7.96439	5.69423
ENSMUSG00000022742	Hgla	Heart	0.592369	0.713866
ENSMUSG00000022742	Hgla	Liver	6.65066	4.23094
ENSMUSG00000022742	Mmus	Heart	2.78799	4.51496
ENSMUSG00000022742	Mmus	Liver	2.25334	5.51553
ENSMUSG00000022744	Cpor	Heart	4.29186	4.29373
ENSMUSG00000022744	Cpor	Liver	4.46825	7.05014
ENSMUSG00000022744	Fdam	Heart	1.10498	0.823492
ENSMUSG00000022744	Fdam	Liver	8.36311	6.00627
ENSMUSG00000022744	Hgla	Heart	1.16637	1.19364
ENSMUSG00000022744	Hgla	Liver	3.56343	2.29186
ENSMUSG00000022744	Mmus	Heart	2.68152	4.3169
ENSMUSG00000022744	Mmus	Liver	1.8552	4.71483
ENSMUSG00000022747	Cpor	Heart	3.53341	3.59783
ENSMUSG00000022747	Cpor	Liver	5.02195	7.93252
ENSMUSG00000022747	Fdam	Heart	4.10639	3.23196
ENSMUSG00000022747	Fdam	Liver	12.5081	9.21047
ENSMUSG00000022747	Hgla	Heart	4.13461	3.69802
ENSMUSG00000022747	Hgla	Liver	3.54521	2.28126
ENSMUSG00000022747	Mmus	Heart	6.23734	10.9377
ENSMUSG00000022747	Mmus	Liver	1.2935	3.41673
ENSMUSG00000022748	Cpor	Heart	12.6196	12.4785
ENSMUSG00000022748	Cpor	Liver	0.745091	1.14898
ENSMUSG00000022748	Fdam	Heart	8.58175	7.03409
ENSMUSG00000022748	Fdam	Liver	1.95111	1.24729
ENSMUSG00000022748	Hgla	Heart	3.85265	3.46716
ENSMUSG00000022748	Hgla	Liver	0.831291	0.512367
ENSMUSG00000022748	Mmus	Heart	6.76825	11.8175
ENSMUSG00000022748	Mmus	Liver	0.197997	0.926269
ENSMUSG00000022749	Cpor	Heart	10.1502	9.99361
ENSMUSG00000022749	Cpor	Liver	2.90987	4.61707
ENSMUSG00000022749	Fdam	Heart	2.77507	2.18045
ENSMUSG00000022749	Fdam	Liver	2.87393	1.96194
ENSMUSG00000022749	Hgla	Heart	5.25882	4.61521
ENSMUSG00000022749	Hgla	Liver	1.69639	1.0922
ENSMUSG00000022749	Mmus	Heart	4.37494	7.47689
ENSMUSG00000022749	Mmus	Liver	0.0844584	0.634901
ENSMUSG00000022750	Cpor	Heart	7.48554	7.44163
ENSMUSG00000022750	Cpor	Liver	2.76695	4.38434
ENSMUSG00000022750	Fdam	Heart	12.353	10.3305
ENSMUSG00000022750	Fdam	Liver	6.53758	4.63835
ENSMUSG00000022750	Hgla	Heart	2.0212	1.90858
ENSMUSG00000022750	Hgla	Liver	5.00035	3.19672
ENSMUSG00000022750	Mmus	Heart	1.41465	2.06465
ENSMUSG00000022750	Mmus	Liver	0	0.0270468
ENSMUSG00000022751	Cpor	Heart	3.67642	3.72719
ENSMUSG00000022751	Cpor	Liver	3.01035	4.777
ENSMUSG00000022751	Fdam	Heart	3.06025	2.41123
ENSMUSG00000022751	Fdam	Liver	2.59126	1.72773
ENSMUSG00000022751	Hgla	Heart	5.16328	4.53985
ENSMUSG00000022751	Hgla	Liver	1.73103	1.11675
ENSMUSG00000022751	Mmus	Heart	2.70717	4.35491
ENSMUSG00000022751	Mmus	Liver	3.09628	7.18288
ENSMUSG00000022752	Cpor	Heart	3.11784	3.14869
ENSMUSG00000022752	Cpor	Liver	2.92088	4.64037
ENSMUSG00000022752	Fdam	Heart	2.60448	2.04953
ENSMUSG00000022752	Fdam	Liver	3.71442	2.56954
ENSMUSG00000022752	Hgla	Heart	2.42561	2.27015
ENSMUSG00000022752	Hgla	Liver	2.27052	1.49565
ENSMUSG00000022752	Mmus	Heart	2.16059	3.38098
ENSMUSG00000022752	Mmus	Liver	2.30163	5.61809
ENSMUSG00000022754	Cpor	Heart	0.391446	0.405012
ENSMUSG00000022754	Fdam	Heart	0	0
ENSMUSG00000022754	Hgla	Liver	3.79524	2.45162
ENSMUSG00000022754	Mmus	Heart	0.140918	0.120629
ENSMUSG00000022754	Mmus	Liver	0	0.0270468
ENSMUSG00000022756	Cpor	Heart	9.24451	9.08877
ENSMUSG00000022756	Cpor	Liver	0	0
ENSMUSG00000022756	Fdam	Heart	7.20228	5.85607
ENSMUSG00000022756	Fdam	Liver	0	0
ENSMUSG00000022756	Hgla	Heart	2.05079	1.94122
ENSMUSG00000022756	Hgla	Liver	0.781283	0.484314
ENSMUSG00000022756	Mmus	Heart	0.0273276	0.0368712
ENSMUSG00000022756	Mmus	Liver	0	0.0270468
ENSMUSG00000022757	Cpor	Heart	1.6451	1.71523
ENSMUSG00000022757	Cpor	Liver	1.5865	2.42693
ENSMUSG00000022757	Fdam	Heart	0.634469	0.333046
ENSMUSG00000022757	Fdam	Liver	7.59781	5.42148
ENSMUSG00000022757	Hgla	Heart	1.27364	1.2804
ENSMUSG00000022757	Hgla	Liver	2.35408	1.55153
ENSMUSG00000022757	Mmus	Heart	1.9174	2.96434
ENSMUSG00000022757	Mmus	Liver	0.68931	2.07373
ENSMUSG00000022758	Cpor	Heart	5.89981	5.86993
ENSMUSG00000022758	Fdam	Heart	9.57651	7.86472
ENSMUSG00000022758	Hgla	Heart	2.05079	1.94122
ENSMUSG00000022758	Mmus	Heart	0.221046	0.204811
ENSMUSG00000022760	Cpor	Heart	1.29653	1.3568
ENSMUSG00000022760	Cpor	Liver	1.53977	2.35813
ENSMUSG00000022760	Fdam	Heart	4.44396	3.50471
ENSMUSG00000022760	Fdam	Liver	1.0727	0.652812
ENSMUSG00000022760	Hgla	Heart	4.09503	3.65679
ENSMUSG00000022760	Hgla	Liver	3.40049	2.18989
ENSMUSG00000022760	Mmus	Heart	0.95718	1.30342
ENSMUSG00000022760	Mmus	Liver	0.172313	0.852836
ENSMUSG00000022761	Cpor	Heart	0.892614	0.913726
ENSMUSG00000022761	Cpor	Liver	1.1751	1.77394
ENSMUSG00000022761	Fdam	Heart	2.84705	2.23528
ENSMUSG00000022761	Fdam	Liver	0.736326	0.408075
ENSMUSG00000022761	Hgla	Heart	4.3136	3.83756
ENSMUSG00000022761	Hgla	Liver	2.73038	1.7801
ENSMUSG00000022761	Mmus	Heart	0.678894	0.859285
ENSMUSG00000022761	Mmus	Liver	0.25941	1.10263
ENSMUSG00000022762	Cpor	Liver	0.0050458	0.0807641
ENSMUSG00000022762	Fdam	Heart	0.205973	0.0681118
ENSMUSG00000022762	Fdam	Liver	0	0
ENSMUSG00000022762	Hgla	Liver	0	0
ENSMUSG00000022762	Mmus	Heart	0.0967774	0.0846297
ENSMUSG00000022762	Mmus	Liver	0	0.0270468
ENSMUSG00000022763	Cpor	Heart	0	0
ENSMUSG00000022763	Cpor	Liver	0.0663493	0.158453
ENSMUSG00000022763	Fdam	Heart	6.64911	5.37673
ENSMUSG00000022763	Fdam	Liver	0	0
ENSMUSG00000022763	Hgla	Heart	2.56311	2.38546
ENSMUSG00000022763	Hgla	Liver	2.36077	1.55467
ENSMUSG00000022763	Mmus	Heart	0.106715	0.0897942
ENSMUSG00000022763	Mmus	Liver	0	0.0270468
ENSMUSG00000022765	Cpor	Heart	3.10138	3.13269
ENSMUSG00000022765	Cpor	Liver	2.18467	3.43134
ENSMUSG00000022765	Fdam	Heart	12.7518	10.658
ENSMUSG00000022765	Fdam	Liver	2.93808	2.00138
ENSMUSG00000022765	Hgla	Heart	2.51823	2.34402
ENSMUSG00000022765	Hgla	Liver	10.4906	6.74801
ENSMUSG00000022765	Mmus	Heart	0.805375	1.05376
ENSMUSG00000022765	Mmus	Liver	1.28379	3.38724
ENSMUSG00000022766	Cpor	Heart	5.50976	5.48385
ENSMUSG00000022766	Cpor	Liver	2.84564	4.52813
ENSMUSG00000022766	Fdam	Heart	7.91827	6.46829
ENSMUSG00000022766	Fdam	Liver	3.03993	2.08175
ENSMUSG00000022766	Hgla	Heart	4.00737	3.59383
ENSMUSG00000022766	Hgla	Liver	7.3216	4.66773
ENSMUSG00000022766	Mmus	Heart	0.325811	0.323526
ENSMUSG00000022766	Mmus	Liver	1.35827	3.5632
ENSMUSG00000022769	Cpor	Heart	5.38535	5.36197
ENSMUSG00000022769	Cpor	Liver	1.44935	2.21619
ENSMUSG00000022769	Fdam	Heart	5.05172	4.03713
ENSMUSG00000022769	Fdam	Liver	2.49221	1.6378
ENSMUSG00000022769	Hgla	Heart	2.11555	1.99119
ENSMUSG00000022769	Hgla	Liver	1.2484	0.791314
ENSMUSG00000022769	Mmus	Heart	0.694404	0.888911
ENSMUSG00000022769	Mmus	Liver	0.229709	1.0176
ENSMUSG00000022770	Cpor	Heart	2.70705	2.73147
ENSMUSG00000022770	Cpor	Liver	3.48635	5.57337
ENSMUSG00000022770	Fdam	Heart	5.10352	4.08178
ENSMUSG00000022770	Fdam	Liver	4.22966	2.96586
ENSMUSG00000022770	Hgla	Heart	14.3511	11.7365
ENSMUSG00000022770	Hgla	Liver	3.53049	2.27077
ENSMUSG00000022770	Mmus	Heart	2.58624	4.15476
ENSMUSG00000022770	Mmus	Liver	1.36406	3.58209
ENSMUSG00000022771	Cpor	Heart	4.91192	4.93174
ENSMUSG00000022771	Cpor	Liver	2.07924	3.25603
ENSMUSG00000022771	Fdam	Heart	2.00394	1.53536
ENSMUSG00000022771	Fdam	Liver	1.5845	1.01733
ENSMUSG00000022771	Hgla	Heart	1.21377	1.22704
ENSMUSG00000022771	Hgla	Liver	1.06459	0.662168
ENSMUSG00000022771	Mmus	Heart	0.500807	0.602993
ENSMUSG00000022771	Mmus	Liver	0.273412	1.13407
ENSMUSG00000022772	Cpor	Heart	7.18225	7.1254
ENSMUSG00000022772	Cpor	Liver	2.13345	3.34472
ENSMUSG00000022772	Fdam	Heart	1.32314	1.00676
ENSMUSG00000022772	Fdam	Liver	1.7836	1.14506
ENSMUSG00000022772	Hgla	Heart	3.49899	3.19307
ENSMUSG00000022772	Hgla	Liver	13.9074	8.93349
ENSMUSG00000022772	Mmus	Heart	1.73411	2.63912
ENSMUSG00000022772	Mmus	Liver	1.71316	4.38131
ENSMUSG00000022773	Cpor	Heart	6.81161	6.75583
ENSMUSG00000022773	Cpor	Liver	0.744772	1.14858
ENSMUSG00000022773	Fdam	Heart	1.49128	1.13418
ENSMUSG00000022773	Fdam	Liver	0.710173	0.39216
ENSMUSG00000022773	Hgla	Heart	0.493885	0.649483
ENSMUSG00000022773	Hgla	Liver	0.497883	0.308807
ENSMUSG00000022773	Mmus	Heart	0.181504	0.167638
ENSMUSG00000022773	Mmus	Liver	0	0.0270468
ENSMUSG00000022774	Cpor	Heart	3.22078	3.25661
ENSMUSG00000022774	Cpor	Liver	1.14529	1.72898
ENSMUSG00000022774	Fdam	Heart	2.56818	2.01833
ENSMUSG00000022774	Fdam	Liver	3.48145	2.40396
ENSMUSG00000022774	Hgla	Heart	3.34236	3.04712
ENSMUSG00000022774	Hgla	Liver	11.0871	7.157
ENSMUSG00000022774	Mmus	Heart	0.697043	0.893179
ENSMUSG00000022774	Mmus	Liver	1.37743	3.61114
ENSMUSG00000022779	Cpor	Heart	7.39352	7.34053
ENSMUSG00000022779	Cpor	Liver	8.09801	12.7218
ENSMUSG00000022779	Fdam	Heart	5.08743	4.06516
ENSMUSG00000022779	Fdam	Liver	9.10456	6.53956
ENSMUSG00000022779	Hgla	Heart	5.84992	5.09961
ENSMUSG00000022779	Hgla	Liver	3.75164	2.42374
ENSMUSG00000022779	Mmus	Heart	1.8409	2.82625
ENSMUSG00000022779	Mmus	Liver	3.7687	8.51372
ENSMUSG00000022780	Cpor	Heart	0.864375	0.882134
ENSMUSG00000022780	Fdam	Heart	1.28414	0.969471
ENSMUSG00000022780	Mmus	Heart	0	0
ENSMUSG00000022781	Cpor	Heart	6.11289	6.06894
ENSMUSG00000022781	Cpor	Liver	1.34135	2.03827
ENSMUSG00000022781	Fdam	Heart	1.34918	1.03059
ENSMUSG00000022781	Fdam	Liver	2.045	1.31076
ENSMUSG00000022781	Hgla	Heart	2.64743	2.46551
ENSMUSG00000022781	Hgla	Liver	12.0172	7.74537
ENSMUSG00000022781	Mmus	Heart	2.45804	3.90178
ENSMUSG00000022781	Mmus	Liver	1.90054	4.79674
ENSMUSG00000022787	Cpor	Heart	10.4697	10.2615
ENSMUSG00000022787	Cpor	Liver	2.85171	4.53997
ENSMUSG00000022787	Fdam	Heart	5.28126	4.23341
ENSMUSG00000022787	Fdam	Liver	3.83479	2.66567
ENSMUSG00000022787	Hgla	Heart	1.17755	1.20365
ENSMUSG00000022787	Hgla	Liver	6.78851	4.31967
ENSMUSG00000022787	Mmus	Heart	10.5613	18.3257
ENSMUSG00000022787	Mmus	Liver	0.886951	2.49871
ENSMUSG00000022788	Cpor	Heart	16.769	16.7502
ENSMUSG00000022788	Cpor	Liver	6.53574	10.3014
ENSMUSG00000022788	Fdam	Heart	3.80787	2.98796
ENSMUSG00000022788	Fdam	Liver	14.8694	11.0599
ENSMUSG00000022788	Hgla	Heart	11.8795	9.80855
ENSMUSG00000022788	Hgla	Liver	3.41313	2.20171
ENSMUSG00000022788	Mmus	Heart	1.01898	1.41036
ENSMUSG00000022788	Mmus	Liver	1.33518	3.51203
ENSMUSG00000022789	Cpor	Heart	12.19	11.977
ENSMUSG00000022789	Cpor	Liver	4.30024	6.79725
ENSMUSG00000022789	Fdam	Heart	2.82826	2.22068
ENSMUSG00000022789	Fdam	Liver	9.67278	6.96116
ENSMUSG00000022789	Hgla	Heart	9.86377	8.26799
ENSMUSG00000022789	Hgla	Liver	2.83869	1.8425
ENSMUSG00000022789	Mmus	Heart	0.98392	1.35139
ENSMUSG00000022789	Mmus	Liver	0.0569191	0.556939
ENSMUSG00000022790	Cpor	Heart	4.67244	4.67196
ENSMUSG00000022790	Cpor	Liver	0.660964	1.02568
ENSMUSG00000022790	Fdam	Heart	4.8754	3.87359
ENSMUSG00000022790	Fdam	Liver	0	0
ENSMUSG00000022790	Hgla	Heart	0	0.0120477
ENSMUSG00000022790	Mmus	Heart	0.517896	0.630563
ENSMUSG00000022790	Mmus	Liver	0.165835	0.825604
ENSMUSG00000022791	Cpor	Heart	17.5605	17.5486
ENSMUSG00000022791	Cpor	Liver	1.88596	2.92233
ENSMUSG00000022791	Fdam	Heart	12.8541	10.7446
ENSMUSG00000022791	Fdam	Liver	8.66281	6.21766
ENSMUSG00000022791	Hgla	Heart	8.9352	7.52366
ENSMUSG00000022791	Hgla	Liver	5.92613	3.76626
ENSMUSG00000022791	Mmus	Heart	3.14661	5.14424
ENSMUSG00000022791	Mmus	Liver	5.26955	11.2007
ENSMUSG00000022792	Cpor	Heart	19.5578	19.3254
ENSMUSG00000022792	Cpor	Liver	1.10341	1.67492
ENSMUSG00000022792	Fdam	Heart	19.1291	16.5766
ENSMUSG00000022792	Fdam	Liver	5.37737	3.81531
ENSMUSG00000022792	Hgla	Heart	18.9396	15.0607
ENSMUSG00000022792	Hgla	Liver	3.36855	2.17377
ENSMUSG00000022792	Mmus	Heart	3.43708	5.67387
ENSMUSG00000022792	Mmus	Liver	0.625405	1.95244
ENSMUSG00000022793	Cpor	Heart	16.6883	16.6663
ENSMUSG00000022793	Cpor	Liver	4.89308	7.71359
ENSMUSG00000022793	Fdam	Heart	16.4634	14.0422
ENSMUSG00000022793	Fdam	Liver	5.4777	3.88587
ENSMUSG00000022793	Hgla	Heart	0.832352	0.911247
ENSMUSG00000022793	Hgla	Liver	1.28243	0.813287
ENSMUSG00000022793	Mmus	Heart	12.9333	21.9336
ENSMUSG00000022793	Mmus	Liver	2.56657	6.1793
ENSMUSG00000022797	Cpor	Heart	26.4314	26.5409
ENSMUSG00000022797	Cpor	Liver	4.27932	6.76669
ENSMUSG00000022797	Fdam	Heart	16.9771	14.538
ENSMUSG00000022797	Fdam	Liver	12.1089	8.88264
ENSMUSG00000022797	Hgla	Heart	8.43843	7.13255
ENSMUSG00000022797	Hgla	Liver	10.5575	6.79654
ENSMUSG00000022797	Mmus	Heart	4.04609	6.82337
ENSMUSG00000022797	Mmus	Liver	4.70476	10.2266
ENSMUSG00000022799	Cpor	Heart	20.7086	20.522
ENSMUSG00000022799	Cpor	Liver	6.18614	9.74852
ENSMUSG00000022799	Fdam	Heart	20.4973	17.8234
ENSMUSG00000022799	Fdam	Liver	5.35087	3.79265
ENSMUSG00000022799	Hgla	Heart	20.3003	16.0422
ENSMUSG00000022799	Hgla	Liver	5.85074	3.7212
ENSMUSG00000022799	Mmus	Heart	16.0988	26.3648
ENSMUSG00000022799	Mmus	Liver	2.77665	6.58003
ENSMUSG00000022800	Cpor	Heart	8.80597	8.68836
ENSMUSG00000022800	Cpor	Liver	1.89558	2.94532
ENSMUSG00000022800	Fdam	Heart	5.09787	4.07549
ENSMUSG00000022800	Fdam	Liver	1.29261	0.80752
ENSMUSG00000022800	Hgla	Heart	10.1424	8.48479
ENSMUSG00000022800	Hgla	Liver	2.7062	1.76876
ENSMUSG00000022800	Mmus	Heart	5.77063	10.1101
ENSMUSG00000022800	Mmus	Liver	2.11696	5.23136
ENSMUSG00000022801	Cpor	Heart	7.82969	7.75751
ENSMUSG00000022801	Cpor	Liver	3.54615	5.6832
ENSMUSG00000022801	Fdam	Heart	1.52043	1.16037
ENSMUSG00000022801	Fdam	Liver	1.52533	0.976166
ENSMUSG00000022801	Hgla	Heart	8.54823	7.22282
ENSMUSG00000022801	Hgla	Liver	4.7737	3.05603
ENSMUSG00000022801	Mmus	Heart	3.82985	6.40816
ENSMUSG00000022801	Mmus	Liver	1.78256	4.53892
ENSMUSG00000022802	Cpor	Heart	3.28341	3.33348
ENSMUSG00000022802	Cpor	Liver	7.09306	11.2293
ENSMUSG00000022802	Fdam	Heart	1.91155	1.46502
ENSMUSG00000022802	Fdam	Liver	4.85305	3.41836
ENSMUSG00000022802	Hgla	Heart	4.64408	4.09907
ENSMUSG00000022802	Hgla	Liver	11.4076	7.34796
ENSMUSG00000022802	Mmus	Heart	1.53348	2.27307
ENSMUSG00000022802	Mmus	Liver	3.73122	8.44123
ENSMUSG00000022803	Cpor	Heart	16.6939	16.6849
ENSMUSG00000022803	Cpor	Liver	0.271038	0.473846
ENSMUSG00000022803	Fdam	Heart	23.7941	20.8493
ENSMUSG00000022803	Fdam	Liver	4.58302	3.2284
ENSMUSG00000022803	Hgla	Heart	22.4215	17.6412
ENSMUSG00000022803	Hgla	Liver	5.15195	3.29732
ENSMUSG00000022803	Mmus	Heart	10.1005	17.5476
ENSMUSG00000022803	Mmus	Liver	0.0676864	0.590622
ENSMUSG00000022805	Cpor	Heart	10.0607	9.90986
ENSMUSG00000022805	Cpor	Liver	2.80407	4.43513
ENSMUSG00000022805	Fdam	Heart	14.6594	12.469
ENSMUSG00000022805	Fdam	Liver	9.03175	6.48314
ENSMUSG00000022805	Hgla	Heart	9.74881	8.15537
ENSMUSG00000022805	Hgla	Liver	5.79464	3.68737
ENSMUSG00000022805	Mmus	Heart	8.88726	15.4627
ENSMUSG00000022805	Mmus	Liver	0.259721	1.10521
ENSMUSG00000022807	Cpor	Heart	4.30578	4.30923
ENSMUSG00000022807	Cpor	Liver	3.97653	6.36017
ENSMUSG00000022807	Fdam	Heart	5.4979	4.40571
ENSMUSG00000022807	Fdam	Liver	7.99002	5.71506
ENSMUSG00000022807	Hgla	Heart	5.09719	4.49399
ENSMUSG00000022807	Hgla	Liver	11.5099	7.41825
ENSMUSG00000022807	Mmus	Heart	2.47993	3.93398
ENSMUSG00000022807	Mmus	Liver	1.62659	4.19006
ENSMUSG00000022808	Cpor	Heart	2.8824	2.89574
ENSMUSG00000022808	Cpor	Liver	1.68867	2.60003
ENSMUSG00000022808	Fdam	Heart	2.30836	1.785
ENSMUSG00000022808	Fdam	Liver	5.27578	3.73236
ENSMUSG00000022808	Hgla	Heart	1.47166	1.45106
ENSMUSG00000022808	Hgla	Liver	2.9999	1.93391
ENSMUSG00000022808	Mmus	Heart	2.01821	3.12991
ENSMUSG00000022808	Mmus	Liver	2.64109	6.31988
ENSMUSG00000022809	Cpor	Heart	0.372208	0.382772
ENSMUSG00000022809	Cpor	Liver	3.17674	5.04804
ENSMUSG00000022809	Fdam	Heart	0.727114	0.428294
ENSMUSG00000022809	Fdam	Liver	4.57732	3.2234
ENSMUSG00000022809	Hgla	Heart	6.40771	5.55051
ENSMUSG00000022809	Hgla	Liver	7.44547	4.75417
ENSMUSG00000022809	Mmus	Heart	6.1193	10.7408
ENSMUSG00000022809	Mmus	Liver	5.0326	10.7769
ENSMUSG00000022811	Cpor	Heart	0.291575	0.298907
ENSMUSG00000022811	Cpor	Liver	4.15309	6.59204
ENSMUSG00000022811	Fdam	Heart	1.91199	1.46616
ENSMUSG00000022811	Fdam	Liver	2.19241	1.4213
ENSMUSG00000022811	Mmus	Heart	2.1892	3.42944
ENSMUSG00000022811	Mmus	Liver	2.0566	5.09385
ENSMUSG00000022812	Cpor	Heart	1.38507	1.4399
ENSMUSG00000022812	Cpor	Liver	3.21853	5.11649
ENSMUSG00000022812	Fdam	Heart	4.79708	3.80954
ENSMUSG00000022812	Fdam	Liver	6.44259	4.57289
ENSMUSG00000022812	Hgla	Heart	2.63541	2.45183
ENSMUSG00000022812	Hgla	Liver	12.4126	7.99052
ENSMUSG00000022812	Mmus	Heart	3.53488	5.83948
ENSMUSG00000022812	Mmus	Liver	2.3399	5.72008
ENSMUSG00000022814	Cpor	Heart	7.73631	7.67762
ENSMUSG00000022814	Cpor	Liver	3.04603	4.82692
ENSMUSG00000022814	Fdam	Heart	17.2763	14.8271
ENSMUSG00000022814	Fdam	Liver	5.8574	4.15586
ENSMUSG00000022814	Hgla	Heart	23.3095	18.3393
ENSMUSG00000022814	Hgla	Liver	10.0415	6.44765
ENSMUSG00000022814	Mmus	Heart	6.78054	11.8354
ENSMUSG00000022814	Mmus	Liver	5.92918	12.388
ENSMUSG00000022816	Cpor	Heart	10.4445	10.2454
ENSMUSG00000022816	Cpor	Liver	10.0994	15.6371
ENSMUSG00000022816	Fdam	Heart	13.2635	11.1191
ENSMUSG00000022816	Fdam	Liver	10.2693	7.41908
ENSMUSG00000022816	Hgla	Heart	11.8085	9.76525
ENSMUSG00000022816	Hgla	Liver	5.24242	3.35926
ENSMUSG00000022816	Mmus	Heart	8.37397	14.5514
ENSMUSG00000022816	Mmus	Liver	5.08205	10.8598
ENSMUSG00000022817	Cpor	Heart	9.98261	9.8443
ENSMUSG00000022817	Cpor	Liver	1.3913	2.11785
ENSMUSG00000022817	Fdam	Heart	17.4104	14.9625
ENSMUSG00000022817	Fdam	Liver	9.74768	7.00905
ENSMUSG00000022817	Hgla	Heart	23.2309	18.2563
ENSMUSG00000022817	Hgla	Liver	8.07403	5.17948
ENSMUSG00000022817	Mmus	Heart	6.39305	11.2121
ENSMUSG00000022817	Mmus	Liver	3.45625	7.88282
ENSMUSG00000022820	Cpor	Heart	2.72801	2.74469
ENSMUSG00000022820	Cpor	Liver	4.566	7.23828
ENSMUSG00000022820	Fdam	Heart	6.59709	5.33416
ENSMUSG00000022820	Fdam	Liver	16.6234	12.459
ENSMUSG00000022820	Hgla	Heart	2.96373	2.74531
ENSMUSG00000022820	Hgla	Liver	12.1029	7.79597
ENSMUSG00000022820	Mmus	Heart	4.783	8.22095
ENSMUSG00000022820	Mmus	Liver	1.79939	4.58739
ENSMUSG00000022821	Cpor	Heart	1.81799	1.87664
ENSMUSG00000022821	Cpor	Liver	7.66135	12.0725
ENSMUSG00000022821	Fdam	Heart	0.453482	0.211781
ENSMUSG00000022821	Fdam	Liver	20.1865	15.3008
ENSMUSG00000022821	Hgla	Heart	2.20682	2.07594
ENSMUSG00000022821	Hgla	Liver	12.7173	8.17912
ENSMUSG00000022821	Mmus	Heart	0.763589	0.989067
ENSMUSG00000022821	Mmus	Liver	5.05561	10.8253
ENSMUSG00000022822	Cpor	Heart	3.71383	3.7661
ENSMUSG00000022822	Cpor	Liver	0	0
ENSMUSG00000022822	Fdam	Heart	2.70817	2.13131
ENSMUSG00000022822	Fdam	Liver	3.43755	2.37879
ENSMUSG00000022822	Hgla	Heart	5.5214	4.81884
ENSMUSG00000022822	Hgla	Liver	7.43975	4.74798
ENSMUSG00000022822	Mmus	Heart	0.897066	1.19389
ENSMUSG00000022822	Mmus	Liver	0.216279	0.976166
ENSMUSG00000022827	Cpor	Heart	2.40535	2.43029
ENSMUSG00000022827	Cpor	Liver	5.4602	8.67854
ENSMUSG00000022827	Fdam	Heart	3.12351	2.45768
ENSMUSG00000022827	Fdam	Liver	7.65234	5.46341
ENSMUSG00000022827	Hgla	Heart	3.69224	3.33823
ENSMUSG00000022827	Hgla	Liver	6.2659	3.97888
ENSMUSG00000022827	Mmus	Heart	1.80473	2.76674
ENSMUSG00000022827	Mmus	Liver	3.30715	7.59955
ENSMUSG00000022828	Cpor	Heart	2.40535	2.43029
ENSMUSG00000022828	Cpor	Liver	5.4602	8.67854
ENSMUSG00000022828	Fdam	Heart	3.12351	2.45768
ENSMUSG00000022828	Fdam	Liver	7.65234	5.46341
ENSMUSG00000022828	Hgla	Heart	3.69224	3.33823
ENSMUSG00000022828	Hgla	Liver	6.2659	3.97888
ENSMUSG00000022828	Mmus	Heart	1.80473	2.76674
ENSMUSG00000022828	Mmus	Liver	3.30715	7.59955
ENSMUSG00000022831	Cpor	Heart	4.56899	4.56721
ENSMUSG00000022831	Cpor	Liver	0.171897	0.328888
ENSMUSG00000022831	Fdam	Heart	3.15461	2.4831
ENSMUSG00000022831	Fdam	Liver	0	0
ENSMUSG00000022831	Hgla	Heart	2.44241	2.28453
ENSMUSG00000022831	Hgla	Liver	1.48604	0.951954
ENSMUSG00000022831	Mmus	Heart	2.86179	4.64321
ENSMUSG00000022831	Mmus	Liver	0.433985	1.5156
ENSMUSG00000022833	Cpor	Heart	2.92383	2.93904
ENSMUSG00000022833	Cpor	Liver	0.0344559	0.118024
ENSMUSG00000022833	Fdam	Heart	4.05961	3.19049
ENSMUSG00000022833	Fdam	Liver	0.66048	0.363136
ENSMUSG00000022833	Hgla	Heart	1.12975	1.16278
ENSMUSG00000022833	Hgla	Liver	2.07327	1.36624
ENSMUSG00000022833	Mmus	Heart	0.327483	0.324634
ENSMUSG00000022833	Mmus	Liver	0.442011	1.53536
ENSMUSG00000022836	Cpor	Heart	1.24217	1.30447
ENSMUSG00000022836	Cpor	Liver	3.78492	6.0616
ENSMUSG00000022836	Fdam	Heart	7.13323	5.79724
ENSMUSG00000022836	Fdam	Liver	5.32282	3.77045
ENSMUSG00000022836	Hgla	Heart	4.03101	3.60794
ENSMUSG00000022836	Hgla	Liver	15.849	10.206
ENSMUSG00000022836	Mmus	Heart	0.0640514	0.0657464
ENSMUSG00000022836	Mmus	Liver	2.21787	5.45484
ENSMUSG00000022837	Cpor	Heart	0.810708	0.830034
ENSMUSG00000022837	Cpor	Liver	0.243192	0.430884
ENSMUSG00000022837	Fdam	Heart	0.925931	0.641586
ENSMUSG00000022837	Fdam	Liver	0.807874	0.455422
ENSMUSG00000022837	Hgla	Heart	2.90115	2.68863
ENSMUSG00000022837	Hgla	Liver	2.84201	1.84453
ENSMUSG00000022837	Mmus	Heart	0.763057	0.98785
ENSMUSG00000022837	Mmus	Liver	0	0.0270468
ENSMUSG00000022838	Cpor	Heart	0.810708	0.830034
ENSMUSG00000022838	Cpor	Liver	0.243192	0.430884
ENSMUSG00000022838	Fdam	Heart	0.925931	0.641586
ENSMUSG00000022838	Fdam	Liver	0.807874	0.455422
ENSMUSG00000022838	Hgla	Heart	2.90115	2.68863
ENSMUSG00000022838	Hgla	Liver	2.84201	1.84453
ENSMUSG00000022838	Mmus	Heart	2.91974	4.74067
ENSMUSG00000022838	Mmus	Liver	1.14348	3.06994
ENSMUSG00000022840	Cpor	Heart	20.7966	20.6116
ENSMUSG00000022840	Cpor	Liver	1.46925	2.25193
ENSMUSG00000022840	Fdam	Heart	20.9149	18.2498
ENSMUSG00000022840	Fdam	Liver	6.79766	4.82825
ENSMUSG00000022840	Hgla	Heart	32.7831	25.8884
ENSMUSG00000022840	Hgla	Liver	4.56823	2.92581
ENSMUSG00000022840	Mmus	Heart	8.35101	14.4767
ENSMUSG00000022840	Mmus	Liver	1.86042	4.72212
ENSMUSG00000022841	Cpor	Heart	2.27767	2.31654
ENSMUSG00000022841	Cpor	Liver	5.39101	8.53756
ENSMUSG00000022841	Fdam	Heart	9.39023	7.70941
ENSMUSG00000022841	Fdam	Liver	13.0678	9.69107
ENSMUSG00000022841	Hgla	Heart	4.88013	4.31539
ENSMUSG00000022841	Hgla	Liver	7.61183	4.88064
ENSMUSG00000022841	Mmus	Heart	1.42009	2.07022
ENSMUSG00000022841	Mmus	Liver	1.22876	3.25312
ENSMUSG00000022843	Cpor	Heart	9.12614	8.98153
ENSMUSG00000022843	Cpor	Liver	4.38095	6.92975
ENSMUSG00000022843	Fdam	Heart	11.6131	9.67097
ENSMUSG00000022843	Fdam	Liver	10.731	7.7952
ENSMUSG00000022843	Hgla	Heart	8.62257	7.2848
ENSMUSG00000022843	Hgla	Liver	2.9724	1.91597
ENSMUSG00000022843	Mmus	Heart	3.75466	6.24343
ENSMUSG00000022843	Mmus	Liver	3.26803	7.51611
ENSMUSG00000022844	Cpor	Heart	0.219822	0.2504
ENSMUSG00000022844	Cpor	Liver	2.50166	3.97544
ENSMUSG00000022844	Fdam	Heart	1.08053	0.807648
ENSMUSG00000022844	Fdam	Liver	6.0105	4.27323
ENSMUSG00000022844	Hgla	Heart	3.01094	2.7918
ENSMUSG00000022844	Hgla	Liver	8.50682	5.42751
ENSMUSG00000022844	Mmus	Heart	1.65456	2.49593
ENSMUSG00000022844	Mmus	Liver	4.30665	9.4956
ENSMUSG00000022847	Cpor	Liver	2.78226	4.40827
ENSMUSG00000022847	Fdam	Liver	5.67509	4.02723
ENSMUSG00000022847	Hgla	Liver	5.90968	3.75596
ENSMUSG00000022847	Mmus	Liver	3.93688	8.79476
ENSMUSG00000022848	Cpor	Heart	0.605581	0.618485
ENSMUSG00000022848	Cpor	Liver	2.68751	4.26274
ENSMUSG00000022848	Fdam	Heart	2.2189	1.71196
ENSMUSG00000022848	Fdam	Liver	10.1336	7.30888
ENSMUSG00000022848	Hgla	Heart	5.52502	4.82269
ENSMUSG00000022848	Hgla	Liver	7.04759	4.48544
ENSMUSG00000022848	Mmus	Heart	1.32681	1.92044
ENSMUSG00000022848	Mmus	Liver	2.20552	5.43189
ENSMUSG00000022853	Cpor	Heart	4.34198	4.34234
ENSMUSG00000022853	Cpor	Liver	3.9283	6.27304
ENSMUSG00000022853	Fdam	Heart	2.60628	2.05026
ENSMUSG00000022853	Fdam	Liver	15.8706	11.8174
ENSMUSG00000022853	Hgla	Liver	10.0654	6.46224
ENSMUSG00000022853	Mmus	Heart	2.07744	3.25163
ENSMUSG00000022853	Mmus	Liver	2.07169	5.13172
ENSMUSG00000022855	Cpor	Heart	7.28144	7.22548
ENSMUSG00000022855	Cpor	Liver	2.82412	4.48034
ENSMUSG00000022855	Fdam	Heart	15.7316	13.3923
ENSMUSG00000022855	Fdam	Liver	7.54542	5.37937
ENSMUSG00000022855	Hgla	Heart	3.93695	3.54104
ENSMUSG00000022855	Hgla	Liver	5.83988	3.7157
ENSMUSG00000022855	Mmus	Heart	1.67979	2.54627
ENSMUSG00000022855	Mmus	Liver	0.337083	1.28617
ENSMUSG00000022856	Cpor	Heart	2.04348	2.08237
ENSMUSG00000022856	Cpor	Liver	3.4342	5.49634
ENSMUSG00000022856	Fdam	Heart	7.79532	6.38425
ENSMUSG00000022856	Fdam	Liver	3.26793	2.24795
ENSMUSG00000022856	Hgla	Heart	1.21503	1.22771
ENSMUSG00000022856	Hgla	Liver	7.53912	4.81453
ENSMUSG00000022856	Mmus	Heart	0.22307	0.206591
ENSMUSG00000022856	Mmus	Liver	0.308451	1.22574
ENSMUSG00000022858	Cpor	Heart	5.9609	5.92196
ENSMUSG00000022858	Cpor	Liver	5.10738	8.06369
ENSMUSG00000022858	Fdam	Heart	1.9456	1.49047
ENSMUSG00000022858	Fdam	Liver	6.71401	4.76447
ENSMUSG00000022858	Hgla	Heart	2.62311	2.43855
ENSMUSG00000022858	Hgla	Liver	2.76691	1.8002
ENSMUSG00000022858	Mmus	Heart	1.85228	2.84356
ENSMUSG00000022858	Mmus	Liver	1.9756	4.93574
ENSMUSG00000022860	Hgla	Liver	0.0842774	0.0825008
ENSMUSG00000022861	Cpor	Heart	7.09736	7.03211
ENSMUSG00000022861	Fdam	Heart	3.7868	2.97287
ENSMUSG00000022861	Hgla	Heart	1.88707	1.79658
ENSMUSG00000022861	Mmus	Heart	1.86245	2.86263
ENSMUSG00000022863	Cpor	Heart	2.64708	2.67067
ENSMUSG00000022863	Cpor	Liver	3.38716	5.42227
ENSMUSG00000022863	Fdam	Heart	3.24935	2.55077
ENSMUSG00000022863	Fdam	Liver	2.3623	1.54087
ENSMUSG00000022863	Hgla	Heart	7.03	6.04626
ENSMUSG00000022863	Hgla	Liver	1.4027	0.894069
ENSMUSG00000022863	Mmus	Heart	3.40472	5.62706
ENSMUSG00000022863	Mmus	Liver	0.467789	1.59467
ENSMUSG00000022864	Cpor	Heart	5.73614	5.69044
ENSMUSG00000022864	Cpor	Liver	3.04078	4.82039
ENSMUSG00000022864	Fdam	Heart	2.31787	1.79503
ENSMUSG00000022864	Fdam	Liver	4.22197	2.9589
ENSMUSG00000022864	Hgla	Heart	3.46842	3.16494
ENSMUSG00000022864	Hgla	Liver	3.71244	2.39204
ENSMUSG00000022864	Mmus	Heart	1.69805	2.58436
ENSMUSG00000022864	Mmus	Liver	2.81635	6.66039
ENSMUSG00000022865	Cpor	Heart	1.23945	1.30034
ENSMUSG00000022865	Cpor	Liver	4.8416	7.64681
ENSMUSG00000022865	Fdam	Heart	1.26844	0.955428
ENSMUSG00000022865	Fdam	Liver	7.88105	5.62973
ENSMUSG00000022865	Hgla	Heart	7.76219	6.62576
ENSMUSG00000022865	Hgla	Liver	2.56454	1.6774
ENSMUSG00000022865	Mmus	Heart	3.66405	6.0536
ENSMUSG00000022865	Mmus	Liver	4.26693	9.42189
ENSMUSG00000022867	Cpor	Heart	3.81935	3.86323
ENSMUSG00000022867	Cpor	Liver	1.20142	1.81033
ENSMUSG00000022867	Fdam	Heart	0.684888	0.387702
ENSMUSG00000022867	Fdam	Liver	0.0912495	0.0228124
ENSMUSG00000022867	Hgla	Heart	0	0.0120477
ENSMUSG00000022867	Mmus	Heart	1.43511	2.10302
ENSMUSG00000022867	Mmus	Liver	0.693046	2.08336
ENSMUSG00000022868	Cpor	Heart	0	0
ENSMUSG00000022868	Cpor	Liver	8.28577	13.0047
ENSMUSG00000022868	Fdam	Heart	5.51529	4.4209
ENSMUSG00000022868	Fdam	Liver	20.1141	15.2054
ENSMUSG00000022868	Hgla	Heart	1.35892	1.34824
ENSMUSG00000022868	Hgla	Liver	15.4898	9.94806
ENSMUSG00000022868	Mmus	Heart	1.00027	1.37368
ENSMUSG00000022868	Mmus	Liver	15.2538	25.4076
ENSMUSG00000022871	Cpor	Heart	0	0
ENSMUSG00000022871	Cpor	Liver	4.19013	6.63963
ENSMUSG00000022871	Fdam	Heart	3.3626	2.63537
ENSMUSG00000022871	Fdam	Liver	7.36255	5.23528
ENSMUSG00000022871	Hgla	Heart	0.218977	0.456973
ENSMUSG00000022871	Hgla	Liver	15.9741	10.3063
ENSMUSG00000022871	Mmus	Heart	0.534163	0.654892
ENSMUSG00000022871	Mmus	Liver	2.62824	6.29076
ENSMUSG00000022876	Cpor	Liver	0	0
ENSMUSG00000022876	Fdam	Liver	0.503783	0.25567
ENSMUSG00000022876	Hgla	Liver	0.135282	0.112905
ENSMUSG00000022876	Mmus	Liver	0	0.0270468
ENSMUSG00000022877	Cpor	Heart	0	0
ENSMUSG00000022877	Cpor	Liver	6.27348	9.86809
ENSMUSG00000022877	Fdam	Heart	6.99094	5.68034
ENSMUSG00000022877	Fdam	Liver	11.4805	8.36708
ENSMUSG00000022877	Hgla	Heart	0.218977	0.456973
ENSMUSG00000022877	Hgla	Liver	17.9558	11.605
ENSMUSG00000022877	Mmus	Heart	0.534163	0.654892
ENSMUSG00000022877	Mmus	Liver	3.869	8.64755
ENSMUSG00000022878	Cpor	Heart	1.11048	1.14998
ENSMUSG00000022878	Cpor	Liver	3.65778	5.84152
ENSMUSG00000022878	Fdam	Heart	3.03767	2.38977
ENSMUSG00000022878	Fdam	Liver	10.3805	7.50306
ENSMUSG00000022878	Hgla	Heart	0.551002	0.692529
ENSMUSG00000022878	Hgla	Liver	9.52672	6.07016
ENSMUSG00000022878	Mmus	Heart	2.95931	4.81718
ENSMUSG00000022878	Mmus	Liver	1.7902	4.55707
ENSMUSG00000022881	Cpor	Heart	1.29143	1.3516
ENSMUSG00000022881	Cpor	Liver	5.02171	7.93118
ENSMUSG00000022881	Fdam	Heart	5.41048	4.33279
ENSMUSG00000022881	Fdam	Liver	9.30974	6.68993
ENSMUSG00000022881	Hgla	Heart	2.04254	1.93472
ENSMUSG00000022881	Hgla	Liver	11.8419	7.63501
ENSMUSG00000022881	Mmus	Heart	3.63127	6.00103
ENSMUSG00000022881	Mmus	Liver	2.93663	6.87748
ENSMUSG00000022883	Cpor	Heart	0.238128	0.262868
ENSMUSG00000022883	Cpor	Liver	2.25862	3.55044
ENSMUSG00000022883	Fdam	Liver	0	0
ENSMUSG00000022883	Hgla	Heart	0.878563	0.955428
ENSMUSG00000022883	Hgla	Liver	3.00915	1.93915
ENSMUSG00000022885	Cpor	Heart	5.26168	5.24985
ENSMUSG00000022885	Cpor	Liver	2.47743	3.93782
ENSMUSG00000022885	Fdam	Heart	16.1433	13.7277
ENSMUSG00000022885	Fdam	Liver	9.06239	6.5027
ENSMUSG00000022885	Hgla	Heart	0.995215	1.04814
ENSMUSG00000022885	Hgla	Liver	33.5017	23.3687
ENSMUSG00000022885	Mmus	Heart	4.4543	7.62134
ENSMUSG00000022885	Mmus	Liver	2.7332	6.5027
ENSMUSG00000022887	Cpor	Heart	3.60937	3.66539
ENSMUSG00000022887	Cpor	Liver	4.60632	7.30888
ENSMUSG00000022887	Fdam	Heart	4.45081	3.51083
ENSMUSG00000022887	Fdam	Liver	10.2498	7.39992
ENSMUSG00000022887	Hgla	Heart	5.38909	4.71081
ENSMUSG00000022887	Hgla	Liver	7.38752	4.71205
ENSMUSG00000022887	Mmus	Heart	2.00692	3.10689
ENSMUSG00000022887	Mmus	Liver	4.43219	9.73805
ENSMUSG00000022889	Cpor	Heart	1.18852	1.24249
ENSMUSG00000022889	Cpor	Liver	0.259481	0.45593
ENSMUSG00000022889	Fdam	Heart	5.66394	4.54438
ENSMUSG00000022889	Fdam	Liver	2.40229	1.57295
ENSMUSG00000022889	Hgla	Heart	1.03652	1.08227
ENSMUSG00000022889	Hgla	Liver	0.563234	0.344672
ENSMUSG00000022889	Mmus	Heart	7.79193	13.5121
ENSMUSG00000022889	Mmus	Liver	2.57226	6.19016
ENSMUSG00000022890	Cpor	Heart	7.88739	7.81083
ENSMUSG00000022890	Cpor	Liver	3.10753	4.93344
ENSMUSG00000022890	Fdam	Heart	6.58341	5.3194
ENSMUSG00000022890	Fdam	Liver	5.50301	3.90271
ENSMUSG00000022890	Hgla	Heart	9.85169	8.25494
ENSMUSG00000022890	Hgla	Liver	3.98785	2.57685
ENSMUSG00000022890	Mmus	Heart	8.33277	14.443
ENSMUSG00000022890	Mmus	Liver	2.35588	5.74527
ENSMUSG00000022892	Cpor	Heart	7.56531	7.52266
ENSMUSG00000022892	Cpor	Liver	3.34107	5.34986
ENSMUSG00000022892	Fdam	Heart	16.5772	14.1655
ENSMUSG00000022892	Fdam	Liver	6.34505	4.50962
ENSMUSG00000022892	Hgla	Heart	30.5863	24.2291
ENSMUSG00000022892	Hgla	Liver	18.8711	12.1873
ENSMUSG00000022892	Mmus	Heart	4.14424	7.0426
ENSMUSG00000022892	Mmus	Liver	1.25755	3.31406
ENSMUSG00000022893	Cpor	Heart	7.04465	6.98873
ENSMUSG00000022893	Cpor	Liver	1.80658	2.78853
ENSMUSG00000022893	Fdam	Heart	11.7312	9.7583
ENSMUSG00000022893	Fdam	Liver	2.62807	1.75341
ENSMUSG00000022893	Hgla	Heart	11.3438	9.39214
ENSMUSG00000022893	Hgla	Liver	8.10849	5.20137
ENSMUSG00000022893	Mmus	Heart	3.46281	5.7175
ENSMUSG00000022893	Mmus	Liver	0.0534817	0.551408
ENSMUSG00000022894	Cpor	Heart	10.1197	9.96827
ENSMUSG00000022894	Cpor	Liver	2.3855	3.78447
ENSMUSG00000022894	Fdam	Heart	12.2876	10.2626
ENSMUSG00000022894	Fdam	Liver	0.790741	0.442601
ENSMUSG00000022894	Hgla	Heart	5.67595	4.94695
ENSMUSG00000022894	Hgla	Liver	0	0
ENSMUSG00000022894	Mmus	Heart	2.337	3.70632
ENSMUSG00000022894	Mmus	Liver	0	0.0270468
ENSMUSG00000022895	Cpor	Heart	16.9071	16.8789
ENSMUSG00000022895	Cpor	Liver	7.22337	11.4051
ENSMUSG00000022895	Fdam	Heart	19.0655	16.5133
ENSMUSG00000022895	Fdam	Liver	23.9772	18.0251
ENSMUSG00000022895	Hgla	Heart	19.2038	15.2869
ENSMUSG00000022895	Hgla	Liver	17.2214	11.0941
ENSMUSG00000022895	Mmus	Heart	7.15435	12.4498
ENSMUSG00000022895	Mmus	Liver	6.94344	13.8138
ENSMUSG00000022897	Cpor	Heart	8.82442	8.71606
ENSMUSG00000022897	Cpor	Liver	8.21058	12.8796
ENSMUSG00000022897	Fdam	Heart	1.51537	1.15185
ENSMUSG00000022897	Fdam	Liver	12.2136	8.9801
ENSMUSG00000022897	Hgla	Heart	8.99367	7.56825
ENSMUSG00000022897	Hgla	Liver	12.2594	7.89254
ENSMUSG00000022897	Mmus	Heart	6.77044	11.8214
ENSMUSG00000022897	Mmus	Liver	7.93275	15.4121
ENSMUSG00000022898	Cpor	Heart	7.5852	7.54226
ENSMUSG00000022898	Cpor	Liver	3.54121	5.67319
ENSMUSG00000022898	Fdam	Heart	4.90074	3.89985
ENSMUSG00000022898	Fdam	Liver	17.3605	13.0303
ENSMUSG00000022898	Hgla	Heart	11.5869	9.56806
ENSMUSG00000022898	Hgla	Liver	20.6071	13.4484
ENSMUSG00000022898	Mmus	Heart	6.90841	12.0312
ENSMUSG00000022898	Mmus	Liver	4.16676	9.26876
ENSMUSG00000022899	Cpor	Heart	2.23595	2.27058
ENSMUSG00000022899	Cpor	Liver	0.549532	0.864018
ENSMUSG00000022899	Fdam	Liver	0.506438	0.258622
ENSMUSG00000022899	Hgla	Heart	0	0.0120477
ENSMUSG00000022899	Hgla	Liver	1.09286	0.680375
ENSMUSG00000022899	Mmus	Heart	0	0
ENSMUSG00000022899	Mmus	Liver	0.182697	0.878933
ENSMUSG00000022900	Cpor	Liver	4.56972	7.24469
ENSMUSG00000022900	Fdam	Liver	1.2883	0.804552
ENSMUSG00000022900	Hgla	Liver	0.227998	0.165781
ENSMUSG00000022900	Mmus	Liver	0.182697	0.878933
ENSMUSG00000022901	Cpor	Heart	3.11066	3.14163
ENSMUSG00000022901	Cpor	Liver	3.31331	5.29107
ENSMUSG00000022901	Fdam	Heart	0.689944	0.391221
ENSMUSG00000022901	Fdam	Liver	0.781862	0.438285
ENSMUSG00000022901	Hgla	Heart	0	0.0120477
ENSMUSG00000022901	Hgla	Liver	0.289721	0.199073
ENSMUSG00000022901	Mmus	Heart	0	0
ENSMUSG00000022901	Mmus	Liver	0.182697	0.878933
ENSMUSG00000022905	Cpor	Heart	2.07797	2.11446
ENSMUSG00000022905	Cpor	Liver	3.50983	5.62126
ENSMUSG00000022905	Fdam	Heart	4.56237	3.60082
ENSMUSG00000022905	Fdam	Liver	8.25747	5.92653
ENSMUSG00000022905	Hgla	Heart	1.64575	1.58964
ENSMUSG00000022905	Hgla	Liver	1.62646	1.03838
ENSMUSG00000022905	Mmus	Heart	4.90756	8.44608
ENSMUSG00000022905	Mmus	Liver	0.85534	2.43673
ENSMUSG00000022911	Cpor	Heart	0	0
ENSMUSG00000022911	Cpor	Liver	1.65572	2.55122
ENSMUSG00000022911	Fdam	Heart	0.903803	0.616098
ENSMUSG00000022911	Fdam	Liver	2.1989	1.42679
ENSMUSG00000022911	Hgla	Heart	1.95736	1.85655
ENSMUSG00000022911	Hgla	Liver	2.87523	1.86384
ENSMUSG00000022911	Mmus	Heart	3.1503	5.15392
ENSMUSG00000022911	Mmus	Liver	0.450558	1.55722
ENSMUSG00000022912	Cpor	Heart	1.58519	1.65211
ENSMUSG00000022912	Cpor	Liver	2.98616	4.74416
ENSMUSG00000022912	Fdam	Heart	2.72638	2.1459
ENSMUSG00000022912	Fdam	Liver	2.1989	1.42679
ENSMUSG00000022912	Hgla	Heart	1.95736	1.85655
ENSMUSG00000022912	Hgla	Liver	2.87523	1.86384
ENSMUSG00000022912	Mmus	Heart	3.1503	5.15392
ENSMUSG00000022912	Mmus	Liver	0.450558	1.55722
ENSMUSG00000022913	Cpor	Heart	6.10997	6.06644
ENSMUSG00000022913	Cpor	Liver	4.32496	6.84681
ENSMUSG00000022913	Fdam	Heart	2.02689	1.55415
ENSMUSG00000022913	Fdam	Liver	5.84908	4.1483
ENSMUSG00000022913	Hgla	Heart	6.47093	5.60396
ENSMUSG00000022913	Hgla	Liver	7.14279	4.55032
ENSMUSG00000022913	Mmus	Heart	3.34553	5.51524
ENSMUSG00000022913	Mmus	Liver	2.05554	5.09073
ENSMUSG00000022914	Cpor	Heart	1.73769	1.8037
ENSMUSG00000022914	Cpor	Liver	2.54199	4.04705
ENSMUSG00000022914	Fdam	Heart	1.22675	0.926851
ENSMUSG00000022914	Fdam	Liver	3.64085	2.51928
ENSMUSG00000022914	Hgla	Heart	0.735365	0.826127
ENSMUSG00000022914	Hgla	Liver	4.16054	2.68232
ENSMUSG00000022914	Mmus	Heart	1.65733	2.50391
ENSMUSG00000022914	Mmus	Liver	2.66967	6.38369
ENSMUSG00000022938	Cpor	Liver	2.53956	4.03977
ENSMUSG00000022938	Fdam	Liver	7.03004	4.98232
ENSMUSG00000022938	Hgla	Liver	1.72347	1.11246
ENSMUSG00000022938	Mmus	Liver	1.02679	2.81535
ENSMUSG00000022940	Cpor	Heart	4.88144	4.90132
ENSMUSG00000022940	Cpor	Liver	1.79139	2.76271
ENSMUSG00000022940	Fdam	Heart	7.19284	5.84613
ENSMUSG00000022940	Fdam	Liver	2.93306	1.99783
ENSMUSG00000022940	Hgla	Heart	1.34946	1.33776
ENSMUSG00000022940	Hgla	Liver	2.17788	1.43798
ENSMUSG00000022940	Mmus	Heart	5.48848	9.53914
ENSMUSG00000022940	Mmus	Liver	1.2754	3.37139
ENSMUSG00000022945	Cpor	Heart	0.345622	0.351918
ENSMUSG00000022945	Cpor	Liver	5.11214	8.07167
ENSMUSG00000022945	Fdam	Heart	5.25663	4.21478
ENSMUSG00000022945	Fdam	Liver	7.09572	5.03629
ENSMUSG00000022945	Hgla	Heart	0.199735	0.441927
ENSMUSG00000022945	Hgla	Liver	15.0612	9.63235
ENSMUSG00000022945	Mmus	Heart	2.13378	3.33848
ENSMUSG00000022945	Mmus	Liver	1.91995	4.83433
ENSMUSG00000022946	Cpor	Heart	2.83599	2.84809
ENSMUSG00000022946	Cpor	Liver	5.83666	9.20637
ENSMUSG00000022946	Fdam	Heart	6.24577	5.02327
ENSMUSG00000022946	Fdam	Liver	7.09971	5.04032
ENSMUSG00000022946	Hgla	Heart	5.0646	4.46779
ENSMUSG00000022946	Hgla	Liver	10.201	6.55185
ENSMUSG00000022946	Mmus	Heart	2.86413	4.65108
ENSMUSG00000022946	Mmus	Liver	4.31658	9.52442
ENSMUSG00000022947	Cpor	Heart	2.66725	2.68962
ENSMUSG00000022947	Cpor	Liver	4.32345	6.8461
ENSMUSG00000022947	Fdam	Heart	5.10882	4.08599
ENSMUSG00000022947	Fdam	Liver	5.04409	3.5632
ENSMUSG00000022947	Hgla	Heart	7.19218	6.17063
ENSMUSG00000022947	Hgla	Liver	9.06893	5.78974
ENSMUSG00000022947	Mmus	Heart	3.03867	4.96392
ENSMUSG00000022947	Mmus	Liver	2.54752	6.141
ENSMUSG00000022948	Cpor	Heart	1.40475	1.4632
ENSMUSG00000022948	Cpor	Liver	2.0371	3.18062
ENSMUSG00000022948	Fdam	Heart	2.31092	1.78718
ENSMUSG00000022948	Fdam	Liver	0.83045	0.471002
ENSMUSG00000022948	Hgla	Heart	1.811	1.72725
ENSMUSG00000022948	Hgla	Liver	5.0338	3.21965
ENSMUSG00000022948	Mmus	Heart	1.58133	2.36358
ENSMUSG00000022948	Mmus	Liver	1.23475	3.26139
ENSMUSG00000022951	Cpor	Heart	20.2173	19.9393
ENSMUSG00000022951	Cpor	Liver	2.80704	4.44391
ENSMUSG00000022951	Fdam	Heart	17.4818	15.0395
ENSMUSG00000022951	Fdam	Liver	4.28493	3.00439
ENSMUSG00000022951	Hgla	Heart	15.7549	12.7012
ENSMUSG00000022951	Hgla	Liver	11.9239	7.69153
ENSMUSG00000022951	Mmus	Heart	4.58456	7.88535
ENSMUSG00000022951	Mmus	Liver	0.505546	1.67343
ENSMUSG00000022952	Cpor	Heart	2.47255	2.49883
ENSMUSG00000022952	Cpor	Liver	1.85695	2.88789
ENSMUSG00000022952	Fdam	Heart	0.557126	0.278268
ENSMUSG00000022952	Fdam	Liver	0.591238	0.320149
ENSMUSG00000022952	Hgla	Heart	0.668216	0.771882
ENSMUSG00000022952	Hgla	Liver	8.20768	5.25608
ENSMUSG00000022952	Mmus	Heart	1.21294	1.74017
ENSMUSG00000022952	Mmus	Liver	0.463125	1.58491
ENSMUSG00000022956	Cpor	Heart	9.24087	9.08542
ENSMUSG00000022956	Cpor	Liver	4.56098	7.22842
ENSMUSG00000022956	Fdam	Heart	8.60834	7.05367
ENSMUSG00000022956	Fdam	Liver	12.7863	9.47365
ENSMUSG00000022956	Hgla	Heart	8.64924	7.30713
ENSMUSG00000022956	Hgla	Liver	10.2876	6.60451
ENSMUSG00000022956	Mmus	Heart	6.73243	11.759
ENSMUSG00000022956	Mmus	Liver	4.11383	9.17418
ENSMUSG00000022957	Cpor	Heart	5.37272	5.35133
ENSMUSG00000022957	Cpor	Liver	3.47227	5.55157
ENSMUSG00000022957	Fdam	Heart	4.76874	3.78143
ENSMUSG00000022957	Fdam	Liver	15.9528	11.8966
ENSMUSG00000022957	Hgla	Heart	6.8446	5.89443
ENSMUSG00000022957	Hgla	Liver	13.7303	8.82984
ENSMUSG00000022957	Mmus	Heart	4.18499	7.10849
ENSMUSG00000022957	Mmus	Liver	4.73199	10.2707
ENSMUSG00000022960	Cpor	Heart	1.55656	1.62811
ENSMUSG00000022960	Cpor	Liver	1.6138	2.47711
ENSMUSG00000022960	Fdam	Heart	3.61946	2.83651
ENSMUSG00000022960	Fdam	Liver	10.659	7.73949
ENSMUSG00000022960	Hgla	Heart	3.45632	3.15326
ENSMUSG00000022960	Hgla	Liver	7.49861	4.79536
ENSMUSG00000022960	Mmus	Heart	1.54022	2.28651
ENSMUSG00000022960	Mmus	Liver	2.80132	6.62157
ENSMUSG00000022961	Cpor	Heart	1.80495	1.86136
ENSMUSG00000022961	Cpor	Liver	3.3811	5.4133
ENSMUSG00000022961	Fdam	Heart	2.28327	1.76415
ENSMUSG00000022961	Fdam	Liver	9.205	6.62096
ENSMUSG00000022961	Hgla	Heart	1.86294	1.77136
ENSMUSG00000022961	Hgla	Liver	0.324033	0.21781
ENSMUSG00000022961	Mmus	Heart	3.56502	5.892
ENSMUSG00000022961	Mmus	Liver	2.6172	6.26773
ENSMUSG00000022962	Cpor	Heart	1.80495	1.86136
ENSMUSG00000022962	Cpor	Liver	3.26507	5.19967
ENSMUSG00000022962	Fdam	Heart	2.28327	1.76415
ENSMUSG00000022962	Fdam	Liver	8.00445	5.72824
ENSMUSG00000022962	Hgla	Heart	5.27397	4.62976
ENSMUSG00000022962	Hgla	Liver	7.93623	5.09385
ENSMUSG00000022962	Mmus	Heart	3.56502	5.892
ENSMUSG00000022962	Mmus	Liver	2.6172	6.26773
ENSMUSG00000022964	Cpor	Heart	2.71441	2.73844
ENSMUSG00000022964	Cpor	Liver	2.18981	3.43943
ENSMUSG00000022964	Fdam	Heart	2.64059	2.07934
ENSMUSG00000022964	Fdam	Liver	9.5799	6.8868
ENSMUSG00000022964	Hgla	Heart	8.14855	6.90924
ENSMUSG00000022964	Hgla	Liver	12.5118	8.05921
ENSMUSG00000022964	Mmus	Heart	7.80486	13.5392
ENSMUSG00000022964	Mmus	Liver	1.36518	3.58627
ENSMUSG00000022965	Cpor	Heart	7.45227	7.40191
ENSMUSG00000022965	Cpor	Liver	7.97946	12.5108
ENSMUSG00000022965	Fdam	Heart	8.92214	7.31203
ENSMUSG00000022965	Fdam	Liver	15.764	11.732
ENSMUSG00000022965	Hgla	Heart	6.76629	5.83636
ENSMUSG00000022965	Hgla	Liver	17.3239	11.1669
ENSMUSG00000022965	Mmus	Heart	11.9917	20.6178
ENSMUSG00000022965	Mmus	Liver	4.0368	8.97499
ENSMUSG00000022967	Cpor	Heart	2.85808	2.86687
ENSMUSG00000022967	Cpor	Liver	3.74608	5.98949
ENSMUSG00000022967	Fdam	Heart	5.33107	4.2702
ENSMUSG00000022967	Fdam	Liver	7.25553	5.14891
ENSMUSG00000022967	Hgla	Heart	6.02871	5.25229
ENSMUSG00000022967	Hgla	Liver	10.6377	6.8621
ENSMUSG00000022967	Mmus	Heart	17.5608	28.8369
ENSMUSG00000022967	Mmus	Liver	4.08979	9.11922
ENSMUSG00000022969	Cpor	Heart	3.21485	3.25039
ENSMUSG00000022969	Cpor	Liver	5.33112	8.40899
ENSMUSG00000022969	Fdam	Heart	6.80172	5.51831
ENSMUSG00000022969	Fdam	Liver	8.94063	6.39888
ENSMUSG00000022969	Hgla	Heart	3.29501	3.01494
ENSMUSG00000022969	Hgla	Liver	8.7393	5.58374
ENSMUSG00000022969	Mmus	Heart	13.9956	23.4744
ENSMUSG00000022969	Mmus	Liver	6.18102	12.6621
ENSMUSG00000022972	Cpor	Heart	4.63288	4.62315
ENSMUSG00000022972	Cpor	Liver	3.32519	5.32268
ENSMUSG00000022972	Fdam	Heart	8.05841	6.58318
ENSMUSG00000022972	Fdam	Liver	7.21796	5.12346
ENSMUSG00000022972	Hgla	Heart	5.46724	4.77288
ENSMUSG00000022972	Hgla	Liver	6.24094	3.96014
ENSMUSG00000022972	Mmus	Heart	2.67935	4.31175
ENSMUSG00000022972	Mmus	Liver	0.825133	2.37121
ENSMUSG00000022973	Cpor	Heart	3.39155	3.45076
ENSMUSG00000022973	Cpor	Liver	3.9048	6.233
ENSMUSG00000022973	Fdam	Heart	3.65628	2.87047
ENSMUSG00000022973	Fdam	Liver	2.00587	1.28341
ENSMUSG00000022973	Hgla	Heart	0.750208	0.841647
ENSMUSG00000022973	Hgla	Liver	1.7352	1.12213
ENSMUSG00000022973	Mmus	Heart	3.35507	5.52664
ENSMUSG00000022973	Mmus	Liver	0.457366	1.57561
ENSMUSG00000022974	Cpor	Heart	3.84767	3.89428
ENSMUSG00000022974	Cpor	Liver	4.10169	6.51615
ENSMUSG00000022974	Fdam	Heart	4.69937	3.71466
ENSMUSG00000022974	Fdam	Liver	3.77259	2.61408
ENSMUSG00000022974	Hgla	Heart	0.750208	0.841647
ENSMUSG00000022974	Hgla	Liver	1.7352	1.12213
ENSMUSG00000022974	Mmus	Heart	2.7812	4.50234
ENSMUSG00000022974	Mmus	Liver	0.497414	1.65967
ENSMUSG00000022978	Cpor	Heart	8.19354	8.12538
ENSMUSG00000022978	Cpor	Liver	0.430078	0.699093
ENSMUSG00000022978	Fdam	Heart	7.08252	5.75467
ENSMUSG00000022978	Fdam	Liver	4.34595	3.04573
ENSMUSG00000022978	Hgla	Heart	1.09863	1.13723
ENSMUSG00000022978	Hgla	Liver	1.44033	0.920222
ENSMUSG00000022978	Mmus	Heart	4.02869	6.80145
ENSMUSG00000022978	Mmus	Liver	0.327215	1.2602
ENSMUSG00000022982	Cpor	Heart	1.17874	1.22962
ENSMUSG00000022982	Cpor	Liver	1.71997	2.64727
ENSMUSG00000022982	Fdam	Heart	0.660885	0.361115
ENSMUSG00000022982	Fdam	Liver	10.2236	7.3833
ENSMUSG00000022982	Hgla	Heart	1.8238	1.74017
ENSMUSG00000022982	Hgla	Liver	2.09685	1.38386
ENSMUSG00000022982	Mmus	Heart	1.36609	1.98701
ENSMUSG00000022982	Mmus	Liver	2.68958	6.42791
ENSMUSG00000022983	Cpor	Heart	2.64958	2.67285
ENSMUSG00000022983	Cpor	Liver	1.98596	3.1019
ENSMUSG00000022983	Fdam	Heart	0.198934	0.0657464
ENSMUSG00000022983	Fdam	Liver	1.45382	0.920865
ENSMUSG00000022983	Hgla	Heart	0.836512	0.91685
ENSMUSG00000022983	Hgla	Liver	0.566162	0.345784
ENSMUSG00000022983	Mmus	Heart	1.07759	1.51524
ENSMUSG00000022983	Mmus	Liver	2.73192	6.50156
ENSMUSG00000022987	Cpor	Heart	2.18179	2.21317
ENSMUSG00000022987	Cpor	Liver	0	0
ENSMUSG00000022987	Fdam	Heart	0.460268	0.215048
ENSMUSG00000022987	Fdam	Liver	1.21123	0.743628
ENSMUSG00000022987	Hgla	Heart	2.26342	2.12447
ENSMUSG00000022987	Hgla	Liver	0.967358	0.595203
ENSMUSG00000022987	Mmus	Heart	1.7891	2.74042
ENSMUSG00000022987	Mmus	Liver	0	0.0270468
ENSMUSG00000022992	Cpor	Heart	2.79087	2.80567
ENSMUSG00000022992	Cpor	Liver	2.85595	4.54388
ENSMUSG00000022992	Fdam	Heart	4.6484	3.67831
ENSMUSG00000022992	Fdam	Liver	4.80974	3.38303
ENSMUSG00000022992	Hgla	Heart	7.85692	6.68834
ENSMUSG00000022992	Hgla	Liver	7.26381	4.6308
ENSMUSG00000022992	Mmus	Heart	5.513	9.58341
ENSMUSG00000022992	Mmus	Liver	4.23284	9.36084
ENSMUSG00000022993	Cpor	Heart	2.01666	2.05741
ENSMUSG00000022993	Cpor	Liver	1.4991	2.29738
ENSMUSG00000022993	Fdam	Heart	5.96428	4.79465
ENSMUSG00000022993	Fdam	Liver	5.92904	4.20904
ENSMUSG00000022993	Hgla	Heart	7.82078	6.66334
ENSMUSG00000022993	Hgla	Liver	5.75432	3.66452
ENSMUSG00000022993	Mmus	Heart	6.69008	11.6675
ENSMUSG00000022993	Mmus	Liver	3.99608	8.90265
ENSMUSG00000022994	Cpor	Heart	7.89301	7.81486
ENSMUSG00000022994	Cpor	Liver	2.64804	4.21265
ENSMUSG00000022994	Fdam	Heart	7.47402	6.10421
ENSMUSG00000022994	Fdam	Liver	13.6008	10.0676
ENSMUSG00000022994	Hgla	Heart	10.7624	8.96803
ENSMUSG00000022994	Hgla	Liver	12.0633	7.76772
ENSMUSG00000022994	Mmus	Heart	4.5119	7.74503
ENSMUSG00000022994	Mmus	Liver	3.73071	8.43737
ENSMUSG00000022995	Cpor	Heart	1.41292	1.4701
ENSMUSG00000022995	Cpor	Liver	1.1449	1.72773
ENSMUSG00000022995	Fdam	Heart	6.81231	5.52664
ENSMUSG00000022995	Fdam	Liver	7.0072	4.96801
ENSMUSG00000022995	Hgla	Heart	18.8812	15.0264
ENSMUSG00000022995	Hgla	Liver	11.1191	7.17671
ENSMUSG00000022995	Mmus	Heart	5.37095	9.30026
ENSMUSG00000022995	Mmus	Liver	0.186181	0.886307
ENSMUSG00000022996	Cpor	Heart	2.38893	2.4149
ENSMUSG00000022996	Fdam	Heart	7.62712	6.24228
ENSMUSG00000022996	Hgla	Heart	1.02124	1.07185
ENSMUSG00000022996	Mmus	Heart	2.14771	3.36338
ENSMUSG00000022999	Cpor	Heart	7.95838	7.86536
ENSMUSG00000022999	Cpor	Liver	1.50199	2.3034
ENSMUSG00000022999	Fdam	Heart	10.3426	8.57016
ENSMUSG00000022999	Fdam	Liver	1.77558	1.13698
ENSMUSG00000022999	Hgla	Heart	4.39233	3.90816
ENSMUSG00000022999	Hgla	Liver	0.49923	0.311027
ENSMUSG00000022999	Mmus	Heart	2.86438	4.65178
ENSMUSG00000022999	Mmus	Liver	2.51114	6.0815
ENSMUSG00000023000	Cpor	Heart	6.10679	6.06354
ENSMUSG00000023000	Fdam	Heart	10.3637	8.59573
ENSMUSG00000023000	Hgla	Heart	4.49005	3.98346
ENSMUSG00000023000	Mmus	Heart	2.7633	4.47143
ENSMUSG00000023007	Cpor	Heart	16.594	16.5267
ENSMUSG00000023007	Cpor	Liver	4.00715	6.39603
ENSMUSG00000023007	Fdam	Heart	11.6123	9.6686
ENSMUSG00000023007	Fdam	Liver	11.1422	8.11228
ENSMUSG00000023007	Hgla	Heart	12.7119	10.4809
ENSMUSG00000023007	Hgla	Liver	7.96208	5.11074
ENSMUSG00000023007	Mmus	Heart	7.03485	12.2478
ENSMUSG00000023007	Mmus	Liver	1.33162	3.50184
ENSMUSG00000023008	Cpor	Heart	20.0474	19.7785
ENSMUSG00000023008	Cpor	Liver	4.58491	7.26235
ENSMUSG00000023008	Fdam	Heart	21.645	18.9131
ENSMUSG00000023008	Fdam	Liver	11.8438	8.64755
ENSMUSG00000023008	Hgla	Heart	13.0746	10.7581
ENSMUSG00000023008	Hgla	Liver	10.5142	6.76932
ENSMUSG00000023008	Mmus	Heart	10.4804	18.1782
ENSMUSG00000023008	Mmus	Liver	1.29627	3.42147
ENSMUSG00000023009	Cpor	Heart	7.83575	7.76975
ENSMUSG00000023009	Cpor	Liver	0.282028	0.490136
ENSMUSG00000023009	Fdam	Heart	17.9573	15.4963
ENSMUSG00000023009	Fdam	Liver	3.96768	2.76477
ENSMUSG00000023009	Hgla	Heart	4.48684	3.98115
ENSMUSG00000023009	Hgla	Liver	4.82181	3.08814
ENSMUSG00000023009	Mmus	Heart	6.48526	11.3714
ENSMUSG00000023009	Mmus	Liver	0.3174	1.24227
ENSMUSG00000023010	Cpor	Heart	20.3257	20.0819
ENSMUSG00000023010	Cpor	Liver	6.56402	10.3519
ENSMUSG00000023010	Fdam	Heart	22.8121	19.9757
ENSMUSG00000023010	Fdam	Liver	20.9306	15.9139
ENSMUSG00000023010	Hgla	Heart	13.0425	10.7269
ENSMUSG00000023010	Hgla	Liver	12.6116	8.1149
ENSMUSG00000023010	Mmus	Heart	11.321	19.5409
ENSMUSG00000023010	Mmus	Liver	3.92129	8.75206
ENSMUSG00000023011	Cpor	Heart	1.25201	1.31414
ENSMUSG00000023011	Fdam	Heart	2.91044	2.28674
ENSMUSG00000023011	Hgla	Heart	1.14773	1.18036
ENSMUSG00000023011	Mmus	Heart	3.46817	5.72968
ENSMUSG00000023015	Cpor	Heart	2.89903	2.91047
ENSMUSG00000023015	Cpor	Liver	2.81815	4.46703
ENSMUSG00000023015	Fdam	Heart	2.2229	1.71523
ENSMUSG00000023015	Fdam	Liver	6.87132	4.87096
ENSMUSG00000023015	Hgla	Heart	3.76202	3.3972
ENSMUSG00000023015	Hgla	Liver	9.15229	5.83524
ENSMUSG00000023015	Mmus	Heart	4.03697	6.81208
ENSMUSG00000023015	Mmus	Liver	0.684278	2.06225
ENSMUSG00000023017	Cpor	Heart	0.670258	0.68284
ENSMUSG00000023017	Cpor	Liver	0.481665	0.773896
ENSMUSG00000023017	Fdam	Heart	1.80008	1.37705
ENSMUSG00000023017	Fdam	Liver	6.98952	4.95687
ENSMUSG00000023017	Hgla	Heart	2.04921	1.93953
ENSMUSG00000023017	Hgla	Liver	9.25312	5.90089
ENSMUSG00000023017	Mmus	Heart	3.89282	6.55211
ENSMUSG00000023017	Mmus	Liver	0.684278	2.06225
ENSMUSG00000023018	Cpor	Heart	6.77931	6.71437
ENSMUSG00000023018	Cpor	Liver	1.82617	2.82223
ENSMUSG00000023018	Fdam	Heart	12.9231	10.7914
ENSMUSG00000023018	Fdam	Liver	12.1006	8.87221
ENSMUSG00000023018	Hgla	Heart	4.61205	4.07213
ENSMUSG00000023018	Hgla	Liver	14.4574	9.27587
ENSMUSG00000023018	Mmus	Heart	7.77019	13.4728
ENSMUSG00000023018	Mmus	Liver	3.38606	7.75255
ENSMUSG00000023019	Cpor	Heart	6.64074	6.58116
ENSMUSG00000023019	Cpor	Liver	3.49085	5.58134
ENSMUSG00000023019	Fdam	Heart	9.43299	7.74314
ENSMUSG00000023019	Fdam	Liver	20.7481	15.766
ENSMUSG00000023019	Hgla	Heart	3.727	3.36865
ENSMUSG00000023019	Hgla	Liver	21.7613	14.2481
ENSMUSG00000023019	Mmus	Heart	10.7326	18.6834
ENSMUSG00000023019	Mmus	Liver	7.87268	15.3008
ENSMUSG00000023021	Cpor	Heart	18.2643	18.1553
ENSMUSG00000023021	Cpor	Liver	5.35629	8.45875
ENSMUSG00000023021	Fdam	Heart	9.11972	7.46819
ENSMUSG00000023021	Fdam	Liver	13.5351	10.0294
ENSMUSG00000023021	Hgla	Heart	5.45288	4.75855
ENSMUSG00000023021	Hgla	Liver	25.3094	16.9865
ENSMUSG00000023021	Mmus	Heart	8.36084	14.5128
ENSMUSG00000023021	Mmus	Liver	1.71524	4.38705
ENSMUSG00000023022	Cpor	Heart	16.596	16.5371
ENSMUSG00000023022	Cpor	Liver	3.86366	6.17697
ENSMUSG00000023022	Fdam	Heart	6.44313	5.19523
ENSMUSG00000023022	Fdam	Liver	14.2831	10.611
ENSMUSG00000023022	Hgla	Heart	5.33125	4.66221
ENSMUSG00000023022	Hgla	Liver	20.812	13.5911
ENSMUSG00000023022	Mmus	Heart	7.7483	13.4516
ENSMUSG00000023022	Mmus	Liver	2.41798	5.88357
ENSMUSG00000023025	Cpor	Heart	0.616111	0.624981
ENSMUSG00000023025	Cpor	Liver	1.89855	2.95186
ENSMUSG00000023025	Fdam	Heart	5.48052	4.39049
ENSMUSG00000023025	Fdam	Liver	8.94651	6.4046
ENSMUSG00000023025	Hgla	Heart	4.86626	4.30233
ENSMUSG00000023025	Hgla	Liver	7.10904	4.52707
ENSMUSG00000023025	Mmus	Heart	4.92857	8.46984
ENSMUSG00000023025	Mmus	Liver	1.8237	4.64139
ENSMUSG00000023026	Cpor	Heart	4.05007	4.07861
ENSMUSG00000023026	Cpor	Liver	4.1972	6.65426
ENSMUSG00000023026	Fdam	Heart	8.13652	6.64883
ENSMUSG00000023026	Fdam	Liver	9.64012	6.93872
ENSMUSG00000023026	Hgla	Heart	11.2467	9.32549
ENSMUSG00000023026	Hgla	Liver	12.0952	7.78885
ENSMUSG00000023026	Mmus	Heart	4.79949	8.25772
ENSMUSG00000023026	Mmus	Liver	0.356865	1.33742
ENSMUSG00000023027	Cpor	Heart	4.88477	4.90461
ENSMUSG00000023027	Cpor	Liver	2.81052	4.45239
ENSMUSG00000023027	Fdam	Heart	3.28132	2.57294
ENSMUSG00000023027	Fdam	Liver	10.8643	7.91291
ENSMUSG00000023027	Hgla	Heart	6.71503	5.79518
ENSMUSG00000023027	Hgla	Liver	12.4712	8.03462
ENSMUSG00000023027	Mmus	Heart	4.40292	7.52618
ENSMUSG00000023027	Mmus	Liver	3.58268	8.14228
ENSMUSG00000023030	Cpor	Heart	3.14246	3.17526
ENSMUSG00000023030	Cpor	Liver	3.57178	5.71243
ENSMUSG00000023030	Fdam	Heart	0	0
ENSMUSG00000023030	Hgla	Heart	4.60712	4.06806
ENSMUSG00000023030	Hgla	Liver	4.35864	2.80671
ENSMUSG00000023030	Mmus	Heart	2.42892	3.86544
ENSMUSG00000023030	Mmus	Liver	4.61811	10.0822
ENSMUSG00000023031	Cpor	Liver	3.50732	5.60994
ENSMUSG00000023031	Fdam	Liver	4.89378	3.44837
ENSMUSG00000023031	Hgla	Liver	6.01808	3.8204
ENSMUSG00000023031	Mmus	Liver	4.70085	10.2244
ENSMUSG00000023032	Cpor	Heart	0	0
ENSMUSG00000023032	Cpor	Liver	2.31036	3.64438
ENSMUSG00000023032	Fdam	Heart	6.36048	5.11724
ENSMUSG00000023032	Fdam	Liver	3.58979	2.47632
ENSMUSG00000023032	Hgla	Heart	0.479956	0.641353
ENSMUSG00000023032	Hgla	Liver	0.789038	0.490136
ENSMUSG00000023032	Mmus	Heart	4.33489	7.37737
ENSMUSG00000023032	Mmus	Liver	2.6571	6.34432
ENSMUSG00000023033	Cpor	Heart	0	0
ENSMUSG00000023033	Cpor	Liver	0	0
ENSMUSG00000023033	Fdam	Heart	0.723585	0.421437
ENSMUSG00000023033	Fdam	Liver	0	0
ENSMUSG00000023033	Hgla	Heart	0	0.0120477
ENSMUSG00000023033	Hgla	Liver	0	0
ENSMUSG00000023033	Mmus	Heart	2.9286	4.75967
ENSMUSG00000023033	Mmus	Liver	1.29348	3.41579
ENSMUSG00000023034	Cpor	Heart	17.4871	17.4581
ENSMUSG00000023034	Cpor	Liver	8.10006	12.7344
ENSMUSG00000023034	Fdam	Heart	31.9197	28.6846
ENSMUSG00000023034	Fdam	Liver	8.58924	6.16254
ENSMUSG00000023034	Hgla	Heart	16.2353	13.0355
ENSMUSG00000023034	Hgla	Liver	9.16672	5.84546
ENSMUSG00000023034	Mmus	Heart	19.0981	31.3257
ENSMUSG00000023034	Mmus	Liver	9.88903	18.1445
ENSMUSG00000023039	Cpor	Heart	8.91148	8.77905
ENSMUSG00000023039	Cpor	Liver	0.539004	0.850947
ENSMUSG00000023039	Fdam	Heart	19.7442	17.1013
ENSMUSG00000023039	Fdam	Liver	3.70325	2.56452
ENSMUSG00000023039	Hgla	Heart	4.91447	4.34928
ENSMUSG00000023039	Hgla	Liver	2.03253	1.33742
ENSMUSG00000023039	Mmus	Heart	6.77804	11.8325
ENSMUSG00000023039	Mmus	Liver	2.97313	6.93564
ENSMUSG00000023043	Cpor	Heart	2.82401	2.8351
ENSMUSG00000023043	Cpor	Liver	1.46225	2.2418
ENSMUSG00000023043	Fdam	Heart	3.76048	2.94651
ENSMUSG00000023043	Fdam	Liver	6.97385	4.94577
ENSMUSG00000023043	Hgla	Heart	6.99443	6.02367
ENSMUSG00000023043	Hgla	Liver	17.3148	11.1595
ENSMUSG00000023043	Mmus	Heart	6.48732	11.3734
ENSMUSG00000023043	Mmus	Liver	4.09534	9.12887
ENSMUSG00000023044	Cpor	Heart	8.79589	8.67259
ENSMUSG00000023044	Cpor	Liver	8.79219	13.7961
ENSMUSG00000023044	Fdam	Heart	10.0905	8.29934
ENSMUSG00000023044	Fdam	Liver	7.07742	5.023
ENSMUSG00000023044	Hgla	Heart	19.4551	15.4366
ENSMUSG00000023044	Hgla	Liver	8.68225	5.54154
ENSMUSG00000023044	Mmus	Heart	7.32565	12.7171
ENSMUSG00000023044	Mmus	Liver	3.04738	7.08118
ENSMUSG00000023045	Cpor	Heart	10.7581	10.5671
ENSMUSG00000023045	Cpor	Liver	1.69429	2.60954
ENSMUSG00000023045	Fdam	Heart	11.7189	9.75257
ENSMUSG00000023045	Fdam	Liver	6.49777	4.61396
ENSMUSG00000023045	Hgla	Heart	9.96499	8.34941
ENSMUSG00000023045	Hgla	Liver	4.72162	3.02636
ENSMUSG00000023045	Mmus	Heart	7.88091	13.6607
ENSMUSG00000023045	Mmus	Liver	3.14301	7.26807
ENSMUSG00000023046	Cpor	Heart	11.7143	11.4972
ENSMUSG00000023046	Cpor	Liver	2.34326	3.71586
ENSMUSG00000023046	Fdam	Heart	11.7189	9.75257
ENSMUSG00000023046	Fdam	Liver	6.49777	4.61396
ENSMUSG00000023046	Hgla	Heart	10.8086	9.00032
ENSMUSG00000023046	Hgla	Liver	6.14096	3.89781
ENSMUSG00000023046	Mmus	Heart	8.56779	14.8576
ENSMUSG00000023046	Mmus	Liver	3.14301	7.26807
ENSMUSG00000023047	Cpor	Heart	4.87698	4.89287
ENSMUSG00000023047	Cpor	Liver	0.94764	1.42305
ENSMUSG00000023047	Fdam	Heart	4.81512	3.82415
ENSMUSG00000023047	Fdam	Liver	4.94194	3.48092
ENSMUSG00000023047	Hgla	Heart	7.42599	6.33559
ENSMUSG00000023047	Hgla	Liver	5.00785	3.20588
ENSMUSG00000023047	Mmus	Heart	1.57321	2.35142
ENSMUSG00000023047	Mmus	Liver	0.953069	2.65073
ENSMUSG00000023048	Cpor	Heart	3.28356	3.33583
ENSMUSG00000023048	Cpor	Liver	1.85875	2.89024
ENSMUSG00000023048	Fdam	Heart	4.76203	3.77408
ENSMUSG00000023048	Fdam	Liver	6.29237	4.4751
ENSMUSG00000023048	Hgla	Heart	12.1715	10.0552
ENSMUSG00000023048	Hgla	Liver	11.4936	7.40852
ENSMUSG00000023048	Mmus	Heart	2.91682	4.73661
ENSMUSG00000023048	Mmus	Liver	1.0644	2.90029
ENSMUSG00000023050	Cpor	Heart	12.316	12.1158
ENSMUSG00000023050	Cpor	Liver	2.69283	4.26915
ENSMUSG00000023050	Fdam	Heart	5.27405	4.22767
ENSMUSG00000023050	Fdam	Liver	6.57459	4.6693
ENSMUSG00000023050	Hgla	Heart	13.8203	11.3056
ENSMUSG00000023050	Hgla	Liver	9.79722	6.2692
ENSMUSG00000023050	Mmus	Heart	4.73469	8.12767
ENSMUSG00000023050	Mmus	Liver	1.03553	2.82895
ENSMUSG00000023051	Cpor	Heart	12.316	12.1158
ENSMUSG00000023051	Cpor	Liver	2.69283	4.26915
ENSMUSG00000023051	Fdam	Heart	5.27405	4.22767
ENSMUSG00000023051	Fdam	Liver	6.57459	4.6693
ENSMUSG00000023051	Hgla	Heart	14.4859	11.8453
ENSMUSG00000023051	Hgla	Liver	11.5624	7.44961
ENSMUSG00000023051	Mmus	Heart	4.73469	8.12767
ENSMUSG00000023051	Mmus	Liver	1.03553	2.82895
ENSMUSG00000023052	Cpor	Heart	11.4956	11.2987
ENSMUSG00000023052	Cpor	Liver	2.75652	4.36715
ENSMUSG00000023052	Fdam	Heart	4.20587	3.30918
ENSMUSG00000023052	Fdam	Liver	5.31944	3.76895
ENSMUSG00000023052	Hgla	Heart	13.8203	11.3056
ENSMUSG00000023052	Hgla	Liver	9.78993	6.26439
ENSMUSG00000023052	Mmus	Heart	4.69477	8.05625
ENSMUSG00000023052	Mmus	Liver	1.03553	2.82895
ENSMUSG00000023055	Cpor	Heart	2.78553	2.79991
ENSMUSG00000023055	Cpor	Liver	1.48948	2.28584
ENSMUSG00000023055	Fdam	Heart	2.934	2.31035
ENSMUSG00000023055	Fdam	Liver	0.265552	0.0983997
ENSMUSG00000023055	Hgla	Heart	1.08138	1.12543
ENSMUSG00000023055	Hgla	Liver	3.62846	2.33207
ENSMUSG00000023055	Mmus	Heart	2.07559	3.24754
ENSMUSG00000023055	Mmus	Liver	0	0.0270468
ENSMUSG00000023057	Cpor	Liver	0.558044	0.877298
ENSMUSG00000023057	Fdam	Liver	0.0425066	0.0106267
ENSMUSG00000023057	Hgla	Liver	0	0
ENSMUSG00000023057	Mmus	Liver	1.09626	2.98484
ENSMUSG00000023064	Cpor	Heart	11.2823	11.0832
ENSMUSG00000023064	Cpor	Liver	3.61403	5.77358
ENSMUSG00000023064	Fdam	Heart	9.06823	7.4337
ENSMUSG00000023064	Fdam	Liver	3.60783	2.49219
ENSMUSG00000023064	Hgla	Heart	8.5038	7.1856
ENSMUSG00000023064	Hgla	Liver	13.5642	8.72622
ENSMUSG00000023064	Mmus	Heart	3.87996	6.52151
ENSMUSG00000023064	Mmus	Liver	1.60949	4.15523
ENSMUSG00000023066	Cpor	Heart	2.27741	2.31546
ENSMUSG00000023066	Cpor	Liver	1.48108	2.26946
ENSMUSG00000023066	Fdam	Heart	0.67279	0.371091
ENSMUSG00000023066	Fdam	Liver	0.902354	0.522413
ENSMUSG00000023066	Hgla	Heart	5.69069	4.96164
ENSMUSG00000023066	Hgla	Liver	1.72748	1.114
ENSMUSG00000023066	Mmus	Heart	1.32002	1.9164
ENSMUSG00000023066	Mmus	Liver	0	0.0270468
ENSMUSG00000023067	Cpor	Heart	10.1733	10.0174
ENSMUSG00000023067	Cpor	Liver	3.07127	4.87373
ENSMUSG00000023067	Fdam	Heart	15.2849	13.072
ENSMUSG00000023067	Fdam	Liver	10.3521	7.48885
ENSMUSG00000023067	Hgla	Heart	18.69	14.9037
ENSMUSG00000023067	Hgla	Liver	12.2039	7.85422
ENSMUSG00000023067	Mmus	Heart	4.53255	7.78685
ENSMUSG00000023067	Mmus	Liver	2.03504	5.04937
ENSMUSG00000023068	Cpor	Heart	3.38548	3.44401
ENSMUSG00000023068	Cpor	Liver	2.92364	4.64559
ENSMUSG00000023068	Fdam	Heart	4.1933	3.30148
ENSMUSG00000023068	Fdam	Liver	7.30697	5.18834
ENSMUSG00000023068	Hgla	Heart	6.89915	5.94907
ENSMUSG00000023068	Hgla	Liver	3.28319	2.11904
ENSMUSG00000023068	Mmus	Heart	2.87782	4.67676
ENSMUSG00000023068	Mmus	Liver	0.687627	2.06931
ENSMUSG00000023070	Cpor	Heart	0	0
ENSMUSG00000023070	Cpor	Liver	3.39123	5.4266
ENSMUSG00000023070	Fdam	Heart	3.31762	2.59891
ENSMUSG00000023070	Fdam	Liver	14.073	10.4127
ENSMUSG00000023070	Hgla	Heart	2.77174	2.57608
ENSMUSG00000023070	Hgla	Liver	10.3489	6.65313
ENSMUSG00000023070	Mmus	Heart	2.52999	4.05347
ENSMUSG00000023070	Mmus	Liver	6.13498	12.6003
ENSMUSG00000023072	Cpor	Heart	6.95768	6.9069
ENSMUSG00000023072	Cpor	Liver	5.49699	8.73771
ENSMUSG00000023072	Fdam	Heart	2.99963	2.3631
ENSMUSG00000023072	Fdam	Liver	1.46257	0.927297
ENSMUSG00000023072	Hgla	Heart	8.63954	7.29924
ENSMUSG00000023072	Hgla	Liver	6.57884	4.17849
ENSMUSG00000023072	Mmus	Heart	0.153291	0.137213
ENSMUSG00000023072	Mmus	Liver	1.16115	3.10666
ENSMUSG00000023073	Cpor	Liver	0	0
ENSMUSG00000023073	Fdam	Liver	0	0
ENSMUSG00000023073	Hgla	Liver	4.20837	2.71298
ENSMUSG00000023073	Mmus	Liver	2.82409	6.68199
ENSMUSG00000023074	Cpor	Heart	0.851329	0.86716
ENSMUSG00000023074	Cpor	Liver	3.63661	5.80728
ENSMUSG00000023074	Fdam	Heart	0.367428	0.150569
ENSMUSG00000023074	Fdam	Liver	12.1469	8.90902
ENSMUSG00000023074	Hgla	Heart	3.1142	2.88619
ENSMUSG00000023074	Hgla	Liver	2.62629	1.71839
ENSMUSG00000023074	Mmus	Heart	5.53849	9.6236
ENSMUSG00000023074	Mmus	Liver	0.143114	0.787108
ENSMUSG00000023075	Cpor	Heart	5.86593	5.83702
ENSMUSG00000023075	Cpor	Liver	2.44542	3.88487
ENSMUSG00000023075	Fdam	Heart	2.46004	1.93335
ENSMUSG00000023075	Fdam	Liver	4.28988	3.00647
ENSMUSG00000023075	Hgla	Heart	4.94802	4.38374
ENSMUSG00000023075	Hgla	Liver	4.18302	2.69383
ENSMUSG00000023075	Mmus	Heart	2.15425	3.37051
ENSMUSG00000023075	Mmus	Liver	1.176	3.13676
ENSMUSG00000023079	Cpor	Heart	6.49321	6.44162
ENSMUSG00000023079	Cpor	Liver	2.45146	3.89704
ENSMUSG00000023079	Fdam	Heart	6.79521	5.50906
ENSMUSG00000023079	Fdam	Liver	13.7498	10.1622
ENSMUSG00000023079	Hgla	Heart	12.8638	10.5847
ENSMUSG00000023079	Hgla	Liver	18.6454	12.0436
ENSMUSG00000023079	Mmus	Heart	8.78973	15.2869
ENSMUSG00000023079	Mmus	Liver	2.20132	5.42425
ENSMUSG00000023084	Cpor	Heart	3.44513	3.50309
ENSMUSG00000023084	Cpor	Liver	0.432178	0.70407
ENSMUSG00000023084	Fdam	Heart	13.8483	11.6541
ENSMUSG00000023084	Fdam	Liver	7.24254	5.13874
ENSMUSG00000023084	Hgla	Heart	10.3483	8.63011
ENSMUSG00000023084	Hgla	Liver	6.80079	4.33021
ENSMUSG00000023084	Mmus	Heart	1.26954	1.83331
ENSMUSG00000023084	Mmus	Liver	0	0.0270468
ENSMUSG00000023087	Cpor	Heart	8.38608	8.3078
ENSMUSG00000023087	Cpor	Liver	4.31264	6.83108
ENSMUSG00000023087	Fdam	Heart	0.0985034	0.0298033
ENSMUSG00000023087	Hgla	Heart	13.6323	11.1557
ENSMUSG00000023087	Hgla	Liver	18.8375	12.172
ENSMUSG00000023087	Mmus	Heart	7.74744	13.4482
ENSMUSG00000023087	Mmus	Liver	4.10451	9.14333
ENSMUSG00000023088	Cpor	Heart	9.81565	9.67269
ENSMUSG00000023088	Cpor	Liver	2.38381	3.78389
ENSMUSG00000023088	Fdam	Heart	14.11	11.9155
ENSMUSG00000023088	Fdam	Liver	0.978042	0.585875
ENSMUSG00000023088	Hgla	Heart	24.4711	19.3481
ENSMUSG00000023088	Hgla	Liver	7.22554	4.59973
ENSMUSG00000023088	Mmus	Heart	4.62878	7.96275
ENSMUSG00000023088	Mmus	Liver	0.538845	1.73722
ENSMUSG00000023089	Cpor	Heart	5.04959	5.06084
ENSMUSG00000023089	Cpor	Liver	1.44082	2.20806
ENSMUSG00000023089	Fdam	Heart	3.23774	2.53668
ENSMUSG00000023089	Fdam	Liver	2.5819	1.72331
ENSMUSG00000023089	Hgla	Heart	3.82547	3.44401
ENSMUSG00000023089	Hgla	Liver	3.03225	1.95348
ENSMUSG00000023089	Mmus	Heart	7.558	13.0794
ENSMUSG00000023089	Mmus	Liver	1.65844	4.24857
ENSMUSG00000023092	Cpor	Heart	36.7846	36.7328
ENSMUSG00000023092	Cpor	Liver	1.70108	2.61876
ENSMUSG00000023092	Fdam	Heart	37.1826	34.5963
ENSMUSG00000023092	Fdam	Liver	22.1912	16.74
ENSMUSG00000023092	Hgla	Heart	28.1044	22.3776
ENSMUSG00000023092	Hgla	Liver	3.81995	2.46729
ENSMUSG00000023092	Mmus	Heart	11.8012	20.2664
ENSMUSG00000023092	Mmus	Liver	2.0204	5.01587
ENSMUSG00000023094	Cpor	Heart	5.23885	5.22654
ENSMUSG00000023094	Cpor	Liver	2.0225	3.15358
ENSMUSG00000023094	Fdam	Heart	1.15922	0.871147
ENSMUSG00000023094	Fdam	Liver	6.16886	4.38434
ENSMUSG00000023094	Hgla	Heart	9.36284	7.8738
ENSMUSG00000023094	Hgla	Liver	11.1135	7.16862
ENSMUSG00000023094	Mmus	Heart	2.36663	3.75133
ENSMUSG00000023094	Mmus	Liver	1.21425	3.21998
ENSMUSG00000023104	Cpor	Heart	3.63235	3.68796
ENSMUSG00000023104	Cpor	Liver	2.52155	4.01037
ENSMUSG00000023104	Fdam	Heart	8.89133	7.28469
ENSMUSG00000023104	Fdam	Liver	5.01454	3.53982
ENSMUSG00000023104	Hgla	Heart	5.38892	4.70757
ENSMUSG00000023104	Hgla	Liver	9.01495	5.752
ENSMUSG00000023104	Mmus	Heart	7.97004	13.8313
ENSMUSG00000023104	Mmus	Liver	1.45497	3.78519
ENSMUSG00000023106	Cpor	Heart	3.88762	3.9316
ENSMUSG00000023106	Cpor	Liver	0.603796	0.936162
ENSMUSG00000023106	Fdam	Heart	1.37418	1.04701
ENSMUSG00000023106	Fdam	Liver	1.06966	0.651194
ENSMUSG00000023106	Hgla	Heart	7.62079	6.49088
ENSMUSG00000023106	Hgla	Liver	2.25823	1.48738
ENSMUSG00000023106	Mmus	Heart	4.26214	7.24273
ENSMUSG00000023106	Mmus	Liver	1.12107	3.02475
ENSMUSG00000023110	Cpor	Heart	7.69412	7.63901
ENSMUSG00000023110	Cpor	Liver	0.363677	0.60433
ENSMUSG00000023110	Fdam	Heart	11.4213	9.51252
ENSMUSG00000023110	Fdam	Liver	3.79132	2.6275
ENSMUSG00000023110	Hgla	Heart	13.2724	10.9062
ENSMUSG00000023110	Hgla	Liver	12.9683	8.34083
ENSMUSG00000023110	Mmus	Heart	3.24677	5.33608
ENSMUSG00000023110	Mmus	Liver	0.39811	1.42656
ENSMUSG00000023118	Cpor	Heart	7.95389	7.86255
ENSMUSG00000023118	Cpor	Liver	4.22916	6.69987
ENSMUSG00000023118	Fdam	Heart	7.54182	6.16528
ENSMUSG00000023118	Fdam	Liver	7.97895	5.70574
ENSMUSG00000023118	Hgla	Heart	5.82665	5.08323
ENSMUSG00000023118	Hgla	Liver	10.672	6.88635
ENSMUSG00000023118	Mmus	Heart	3.73744	6.19919
ENSMUSG00000023118	Mmus	Liver	3.52942	8.02326
ENSMUSG00000023122	Cpor	Liver	1.96778	3.07748
ENSMUSG00000023122	Fdam	Liver	1.20017	0.735053
ENSMUSG00000023122	Hgla	Liver	9.15363	5.83613
ENSMUSG00000023122	Mmus	Liver	0.482779	1.6255
ENSMUSG00000023132	Cpor	Liver	0.0257572	0.106666
ENSMUSG00000023132	Fdam	Heart	3.02251	2.38084
ENSMUSG00000023132	Fdam	Liver	1.94263	1.24277
ENSMUSG00000023132	Hgla	Heart	0.536406	0.681627
ENSMUSG00000023132	Hgla	Liver	0	0
ENSMUSG00000023132	Mmus	Heart	0	0
ENSMUSG00000023132	Mmus	Liver	0.0305862	0.475353
ENSMUSG00000023143	Cpor	Heart	3.37359	3.42944
ENSMUSG00000023143	Cpor	Liver	1.76769	2.72797
ENSMUSG00000023143	Fdam	Heart	3.47581	2.72528
ENSMUSG00000023143	Fdam	Liver	6.71796	4.76578
ENSMUSG00000023143	Hgla	Heart	5.64401	4.92262
ENSMUSG00000023143	Hgla	Liver	1.28106	0.812536
ENSMUSG00000023143	Mmus	Heart	2.81673	4.57354
ENSMUSG00000023143	Mmus	Liver	1.78256	4.53781
ENSMUSG00000023147	Cpor	Heart	4.46051	4.45142
ENSMUSG00000023147	Cpor	Liver	1.65927	2.55772
ENSMUSG00000023147	Fdam	Heart	3.95453	3.11739
ENSMUSG00000023147	Fdam	Liver	3.69569	2.55772
ENSMUSG00000023147	Hgla	Heart	1.90835	1.81459
ENSMUSG00000023147	Hgla	Liver	1.96136	1.29002
ENSMUSG00000023147	Mmus	Heart	1.03288	1.43182
ENSMUSG00000023150	Cpor	Heart	5.20271	5.19424
ENSMUSG00000023150	Cpor	Liver	3.69433	5.90333
ENSMUSG00000023150	Fdam	Heart	6.40421	5.15964
ENSMUSG00000023150	Fdam	Liver	9.35607	6.73872
ENSMUSG00000023150	Hgla	Heart	2.03062	1.92232
ENSMUSG00000023150	Hgla	Liver	0.978301	0.604111
ENSMUSG00000023150	Mmus	Heart	3.03817	4.96066
ENSMUSG00000023150	Mmus	Liver	1.6693	4.26672
ENSMUSG00000023156	Cpor	Heart	5.61597	5.57868
ENSMUSG00000023156	Cpor	Liver	3.28543	5.22782
ENSMUSG00000023156	Fdam	Heart	2.1533	1.65313
ENSMUSG00000023156	Fdam	Liver	6.90652	4.89802
ENSMUSG00000023156	Hgla	Heart	9.66498	8.09714
ENSMUSG00000023156	Hgla	Liver	7.8776	5.05222
ENSMUSG00000023156	Mmus	Heart	5.2996	9.16626
ENSMUSG00000023156	Mmus	Liver	6.86152	13.7193
ENSMUSG00000023169	Cpor	Heart	1.31789	1.37368
ENSMUSG00000023169	Cpor	Liver	2.00887	3.13379
ENSMUSG00000023169	Fdam	Heart	9.74595	8.01382
ENSMUSG00000023169	Fdam	Liver	10.3727	7.49797
ENSMUSG00000023169	Hgla	Heart	5.04192	4.45
ENSMUSG00000023169	Hgla	Liver	6.12774	3.89203
ENSMUSG00000023169	Mmus	Heart	2.63471	4.22958
ENSMUSG00000023169	Mmus	Liver	1.31346	3.4594
ENSMUSG00000023170	Cpor	Heart	20.739	20.5786
ENSMUSG00000023170	Cpor	Liver	8.02571	12.5917
ENSMUSG00000023170	Fdam	Heart	11.5723	9.62996
ENSMUSG00000023170	Fdam	Liver	7.60555	5.42549
ENSMUSG00000023170	Hgla	Heart	11.474	9.48289
ENSMUSG00000023170	Hgla	Liver	5.09329	3.25851
ENSMUSG00000023170	Mmus	Heart	4.9108	8.44861
ENSMUSG00000023170	Mmus	Liver	2.21224	5.44805
ENSMUSG00000023175	Cpor	Heart	10.6028	10.3792
ENSMUSG00000023175	Cpor	Liver	1.28229	1.93701
ENSMUSG00000023175	Fdam	Heart	13.0703	10.9333
ENSMUSG00000023175	Fdam	Liver	12.1686	8.93155
ENSMUSG00000023175	Hgla	Heart	7.18369	6.16388
ENSMUSG00000023175	Hgla	Liver	10.2714	6.59583
ENSMUSG00000023175	Mmus	Heart	4.76733	8.19304
ENSMUSG00000023175	Mmus	Liver	0.386513	1.40247
ENSMUSG00000023191	Cpor	Heart	6.96733	6.91858
ENSMUSG00000023191	Cpor	Liver	7.35473	11.6013
ENSMUSG00000023191	Fdam	Heart	8.64188	7.07864
ENSMUSG00000023191	Fdam	Liver	9.36615	6.74841
ENSMUSG00000023191	Hgla	Heart	5.88647	5.12737
ENSMUSG00000023191	Hgla	Liver	10.4471	6.7158
ENSMUSG00000023191	Mmus	Heart	3.7208	6.17162
ENSMUSG00000023191	Mmus	Liver	0.926624	2.58508
ENSMUSG00000023224	Cpor	Heart	15.6524	15.5553
ENSMUSG00000023224	Cpor	Liver	5.68912	8.99881
ENSMUSG00000023224	Fdam	Heart	12.2923	10.2649
ENSMUSG00000023224	Fdam	Liver	18.0812	13.5703
ENSMUSG00000023224	Hgla	Heart	23.4958	18.5166
ENSMUSG00000023224	Hgla	Liver	6.387	4.05356
ENSMUSG00000023224	Mmus	Heart	5.89555	10.3414
ENSMUSG00000023224	Mmus	Liver	4.10866	9.15566
ENSMUSG00000023232	Cpor	Heart	6.37591	6.32585
ENSMUSG00000023232	Cpor	Liver	2.24111	3.52474
ENSMUSG00000023232	Fdam	Heart	6.43548	5.1897
ENSMUSG00000023232	Fdam	Liver	1.95402	1.24905
ENSMUSG00000023232	Hgla	Heart	4.22976	3.76951
ENSMUSG00000023232	Hgla	Liver	10.3696	6.66947
ENSMUSG00000023232	Mmus	Heart	2.98101	4.85338
ENSMUSG00000023232	Mmus	Liver	0.846345	2.41762
ENSMUSG00000023235	Cpor	Heart	13.1587	13.0802
ENSMUSG00000023235	Cpor	Liver	4.83619	7.63596
ENSMUSG00000023235	Fdam	Heart	6.4669	5.21963
ENSMUSG00000023235	Fdam	Liver	9.72818	6.99872
ENSMUSG00000023235	Hgla	Heart	6.16687	5.36234
ENSMUSG00000023235	Hgla	Liver	3.64068	2.34189
ENSMUSG00000023235	Mmus	Heart	1.31147	1.90644
ENSMUSG00000023235	Mmus	Liver	1.90364	4.80939
ENSMUSG00000023236	Cpor	Heart	0.554531	0.569049
ENSMUSG00000023236	Fdam	Heart	2.38286	1.84696
ENSMUSG00000023236	Mmus	Heart	0.445736	0.503852
ENSMUSG00000023243	Cpor	Heart	3.40835	3.47147
ENSMUSG00000023243	Cpor	Liver	6.34046	9.95885
ENSMUSG00000023243	Fdam	Heart	3.96538	3.12515
ENSMUSG00000023243	Fdam	Liver	17.5258	13.1758
ENSMUSG00000023243	Hgla	Heart	0.726475	0.818636
ENSMUSG00000023243	Hgla	Liver	10.477	6.73595
ENSMUSG00000023243	Mmus	Heart	0.382547	0.409467
ENSMUSG00000023243	Mmus	Liver	5.27342	11.2061
ENSMUSG00000023247	Cpor	Liver	1.71562	2.63907
ENSMUSG00000023247	Fdam	Liver	5.48928	3.89294
ENSMUSG00000023247	Hgla	Liver	4.30205	2.7711
ENSMUSG00000023247	Mmus	Liver	0	0.0270468
ENSMUSG00000023249	Cpor	Heart	7.32831	7.279
ENSMUSG00000023249	Cpor	Liver	0.748727	1.15248
ENSMUSG00000023249	Fdam	Heart	11.8176	9.84716
ENSMUSG00000023249	Fdam	Liver	5.13856	3.63077
ENSMUSG00000023249	Hgla	Heart	13.6808	11.2019
ENSMUSG00000023249	Hgla	Liver	8.96651	5.72023
ENSMUSG00000023249	Mmus	Heart	6.40778	11.2361
ENSMUSG00000023249	Mmus	Liver	1.36806	3.59248
ENSMUSG00000023259	Cpor	Heart	3.61932	3.67387
ENSMUSG00000023259	Cpor	Liver	2.0446	3.19371
ENSMUSG00000023259	Fdam	Heart	7.75841	6.35285
ENSMUSG00000023259	Fdam	Liver	7.64251	5.45236
ENSMUSG00000023259	Hgla	Heart	8.32654	7.04341
ENSMUSG00000023259	Hgla	Liver	14.1179	9.0639
ENSMUSG00000023259	Mmus	Heart	1.11922	1.57682
ENSMUSG00000023259	Mmus	Liver	2.43238	5.90651
ENSMUSG00000023262	Cpor	Heart	10.8862	10.6944
ENSMUSG00000023262	Cpor	Liver	5.12984	8.09908
ENSMUSG00000023262	Fdam	Heart	14.7136	12.5134
ENSMUSG00000023262	Fdam	Liver	18.0121	13.551
ENSMUSG00000023262	Hgla	Heart	19.0392	15.1247
ENSMUSG00000023262	Hgla	Liver	14.3396	9.19245
ENSMUSG00000023262	Mmus	Heart	7.9105	13.723
ENSMUSG00000023262	Mmus	Liver	3.93381	8.78282
ENSMUSG00000023266	Cpor	Heart	14.1671	14.114
ENSMUSG00000023266	Cpor	Liver	5.70077	9.01289
ENSMUSG00000023266	Fdam	Heart	17.0401	14.6003
ENSMUSG00000023266	Fdam	Liver	9.63953	6.93617
ENSMUSG00000023266	Hgla	Heart	8.83622	7.43838
ENSMUSG00000023266	Hgla	Liver	3.42963	2.2107
ENSMUSG00000023266	Mmus	Heart	6.0672	10.6803
ENSMUSG00000023266	Mmus	Liver	1.13749	3.05875
ENSMUSG00000023267	Cpor	Heart	3.99803	4.03362
ENSMUSG00000023267	Fdam	Heart	3.97217	3.12899
ENSMUSG00000023267	Hgla	Heart	6.1088	5.31636
ENSMUSG00000023267	Mmus	Heart	0.758484	0.980147
ENSMUSG00000023272	Cpor	Heart	8.40884	8.32094
ENSMUSG00000023272	Cpor	Liver	2.09238	3.2759
ENSMUSG00000023272	Fdam	Heart	8.34601	6.83568
ENSMUSG00000023272	Fdam	Liver	12.8604	9.52191
ENSMUSG00000023272	Hgla	Heart	16.0212	12.878
ENSMUSG00000023272	Hgla	Liver	16.9836	10.9254
ENSMUSG00000023272	Mmus	Heart	7.74504	13.4272
ENSMUSG00000023272	Mmus	Liver	5.4028	11.406
ENSMUSG00000023277	Cpor	Heart	12.7059	12.5518
ENSMUSG00000023277	Cpor	Liver	5.45948	8.67441
ENSMUSG00000023277	Fdam	Heart	12.1873	10.1576
ENSMUSG00000023277	Fdam	Liver	11.2384	8.19647
ENSMUSG00000023277	Hgla	Heart	14.9583	12.1692
ENSMUSG00000023277	Hgla	Liver	10.843	7.0067
ENSMUSG00000023277	Mmus	Heart	5.95743	10.4859
ENSMUSG00000023277	Mmus	Liver	0.317636	1.24546
ENSMUSG00000023286	Cpor	Heart	7.33599	7.28338
ENSMUSG00000023286	Cpor	Liver	3.86659	6.18101
ENSMUSG00000023286	Fdam	Heart	7.91667	6.46749
ENSMUSG00000023286	Fdam	Liver	4.58424	3.22958
ENSMUSG00000023286	Hgla	Heart	10.2565	8.56441
ENSMUSG00000023286	Hgla	Liver	5.80636	3.69652
ENSMUSG00000023286	Mmus	Heart	5.43248	9.40537
ENSMUSG00000023286	Mmus	Liver	0.650176	2.00198
ENSMUSG00000023307	Cpor	Heart	5.31906	5.29106
ENSMUSG00000023307	Cpor	Liver	3.72461	5.95347
ENSMUSG00000023307	Fdam	Heart	8.27519	6.77488
ENSMUSG00000023307	Fdam	Liver	6.4424	4.57207
ENSMUSG00000023307	Hgla	Heart	2.44871	2.28979
ENSMUSG00000023307	Hgla	Liver	13.4061	8.63054
ENSMUSG00000023307	Mmus	Heart	11.5854	19.9299
ENSMUSG00000023307	Mmus	Liver	5.78941	12.1525
ENSMUSG00000023328	Cpor	Heart	2.03337	2.07324
ENSMUSG00000023328	Cpor	Liver	0.974775	1.4604
ENSMUSG00000023328	Fdam	Heart	2.6913	2.11762
ENSMUSG00000023328	Fdam	Liver	4.73819	3.33604
ENSMUSG00000023328	Hgla	Heart	8.47789	7.16184
ENSMUSG00000023328	Hgla	Liver	1.51426	0.965361
ENSMUSG00000023328	Mmus	Heart	2.56624	4.11754
ENSMUSG00000023328	Mmus	Liver	0.763675	2.24583
ENSMUSG00000023330	Cpor	Heart	3.08465	3.11246
ENSMUSG00000023330	Cpor	Liver	1.42827	2.18722
ENSMUSG00000023330	Fdam	Heart	11.2049	9.31288
ENSMUSG00000023330	Fdam	Liver	2.32159	1.51218
ENSMUSG00000023330	Hgla	Heart	3.69978	3.34772
ENSMUSG00000023330	Hgla	Liver	5.34529	3.4155
ENSMUSG00000023330	Mmus	Heart	2.45158	3.89056
ENSMUSG00000023330	Mmus	Liver	0.0640043	0.582719
ENSMUSG00000023336	Cpor	Heart	7.28886	7.23295
ENSMUSG00000023336	Cpor	Liver	0.935153	1.41012
ENSMUSG00000023336	Fdam	Heart	4.35312	3.43356
ENSMUSG00000023336	Fdam	Liver	4.42277	3.1019
ENSMUSG00000023336	Hgla	Heart	0.96497	1.02513
ENSMUSG00000023336	Hgla	Liver	4.22287	2.72144
ENSMUSG00000023336	Mmus	Heart	6.18123	10.8442
ENSMUSG00000023336	Mmus	Liver	0.506341	1.67511
ENSMUSG00000023345	Cpor	Heart	12.0186	11.7983
ENSMUSG00000023345	Cpor	Liver	5.08439	8.02551
ENSMUSG00000023345	Fdam	Heart	13.897	11.7134
ENSMUSG00000023345	Fdam	Liver	15.4579	11.4815
ENSMUSG00000023345	Hgla	Heart	11.09	9.22004
ENSMUSG00000023345	Hgla	Liver	19.0115	12.2924
ENSMUSG00000023345	Mmus	Heart	9.0568	15.7066
ENSMUSG00000023345	Mmus	Liver	4.46893	9.80382
ENSMUSG00000023348	Cpor	Heart	4.349	4.3513
ENSMUSG00000023348	Cpor	Liver	3.06245	4.86147
ENSMUSG00000023348	Fdam	Heart	2.92458	2.29925
ENSMUSG00000023348	Fdam	Liver	7.91991	5.65861
ENSMUSG00000023348	Hgla	Heart	7.27515	6.22817
ENSMUSG00000023348	Hgla	Liver	3.22822	2.08417
ENSMUSG00000023348	Mmus	Heart	2.93219	4.76772
ENSMUSG00000023348	Mmus	Liver	1.12683	3.03732
ENSMUSG00000023353	Cpor	Heart	12.0666	11.8411
ENSMUSG00000023353	Cpor	Liver	6.51201	10.2541
ENSMUSG00000023353	Fdam	Heart	10.4562	8.67075
ENSMUSG00000023353	Fdam	Liver	15.4309	11.4738
ENSMUSG00000023353	Hgla	Heart	11.9997	9.92055
ENSMUSG00000023353	Hgla	Liver	13.6176	8.75701
ENSMUSG00000023353	Mmus	Heart	5.75665	10.0831
ENSMUSG00000023353	Mmus	Liver	1.58222	4.09427
ENSMUSG00000023367	Cpor	Heart	7.33913	7.28573
ENSMUSG00000023367	Cpor	Liver	7.50025	11.8058
ENSMUSG00000023367	Fdam	Heart	5.43865	4.3567
ENSMUSG00000023367	Fdam	Liver	3.42013	2.36254
ENSMUSG00000023367	Hgla	Heart	1.57297	1.53754
ENSMUSG00000023367	Hgla	Liver	3.99822	2.58508
ENSMUSG00000023367	Mmus	Heart	2.94415	4.79104
ENSMUSG00000023367	Mmus	Liver	5.78029	12.1369
ENSMUSG00000023403	Cpor	Heart	0	0
ENSMUSG00000023411	Cpor	Heart	5.79828	5.76343
ENSMUSG00000023411	Cpor	Liver	3.46082	5.53316
ENSMUSG00000023411	Fdam	Heart	10.1778	8.37732
ENSMUSG00000023411	Fdam	Liver	12.4353	9.15182
ENSMUSG00000023411	Hgla	Heart	14.2699	11.6808
ENSMUSG00000023411	Hgla	Liver	5.96197	3.78833
ENSMUSG00000023411	Mmus	Heart	2.66074	4.27979
ENSMUSG00000023411	Mmus	Liver	0.028032	0.470771
ENSMUSG00000023439	Cpor	Heart	5.53154	5.50446
ENSMUSG00000023439	Fdam	Heart	11.2359	9.34355
ENSMUSG00000023439	Hgla	Heart	9.30526	7.82047
ENSMUSG00000023439	Mmus	Heart	2.37113	3.7661
ENSMUSG00000023456	Cpor	Heart	8.9035	8.77487
ENSMUSG00000023456	Cpor	Liver	8.07784	12.6931
ENSMUSG00000023456	Hgla	Heart	8.59366	7.26154
ENSMUSG00000023456	Hgla	Liver	9.8904	6.34157
ENSMUSG00000023456	Mmus	Heart	9.47457	16.5133
ENSMUSG00000023456	Mmus	Liver	5.31954	11.2719
ENSMUSG00000023460	Cpor	Heart	10.3129	10.1413
ENSMUSG00000023460	Cpor	Liver	0.901555	1.36538
ENSMUSG00000023460	Fdam	Heart	1.30687	0.99136
ENSMUSG00000023460	Fdam	Liver	1.52363	0.975037
ENSMUSG00000023460	Hgla	Heart	8.89952	7.5012
ENSMUSG00000023460	Hgla	Liver	3.23579	2.09097
ENSMUSG00000023460	Mmus	Heart	1.24872	1.79902
ENSMUSG00000023460	Mmus	Liver	0.0243178	0.462125
ENSMUSG00000023473	Cpor	Heart	3.56519	3.62407
ENSMUSG00000023473	Cpor	Liver	1.32585	2.00976
ENSMUSG00000023473	Fdam	Heart	6.71568	5.4453
ENSMUSG00000023473	Fdam	Liver	2.22493	1.44718
ENSMUSG00000023473	Hgla	Heart	9.84265	8.24451
ENSMUSG00000023473	Hgla	Liver	14.3809	9.22189
ENSMUSG00000023473	Mmus	Heart	0.679602	0.860859
ENSMUSG00000023473	Mmus	Liver	2.43238	5.90651
ENSMUSG00000023484	Cpor	Heart	0.49822	0.514256
ENSMUSG00000023484	Fdam	Heart	7.84977	6.42447
ENSMUSG00000023484	Hgla	Heart	0.423369	0.596572
ENSMUSG00000023484	Mmus	Heart	1.36803	1.9892
ENSMUSG00000023495	Cpor	Heart	13.4412	13.4278
ENSMUSG00000023495	Cpor	Liver	6.90027	10.8412
ENSMUSG00000023495	Fdam	Heart	17.2059	14.7658
ENSMUSG00000023495	Fdam	Liver	21.5324	16.2938
ENSMUSG00000023495	Hgla	Heart	18.3104	14.6113
ENSMUSG00000023495	Hgla	Liver	9.04642	5.77657
ENSMUSG00000023495	Mmus	Heart	6.38562	11.2031
ENSMUSG00000023495	Mmus	Liver	4.50573	9.87927
ENSMUSG00000023505	Cpor	Heart	7.60447	7.56235
ENSMUSG00000023505	Cpor	Liver	6.97923	11.0113
ENSMUSG00000023505	Fdam	Heart	12.3086	10.2797
ENSMUSG00000023505	Fdam	Liver	14.4901	10.7763
ENSMUSG00000023505	Hgla	Heart	9.30526	7.82047
ENSMUSG00000023505	Hgla	Liver	8.73341	5.57893
ENSMUSG00000023505	Mmus	Heart	3.66272	6.05093
ENSMUSG00000023505	Mmus	Liver	1.5603	4.03711
ENSMUSG00000023572	Cpor	Heart	1.01041	1.03475
ENSMUSG00000023572	Cpor	Liver	0.584359	0.912684
ENSMUSG00000023572	Fdam	Heart	1.93976	1.48372
ENSMUSG00000023572	Fdam	Liver	5.01739	3.54155
ENSMUSG00000023572	Hgla	Heart	10.3451	8.62856
ENSMUSG00000023572	Hgla	Liver	3.06531	1.97951
ENSMUSG00000023572	Mmus	Heart	0.465609	0.542978
ENSMUSG00000023572	Mmus	Liver	0	0.0270468
ENSMUSG00000023707	Cpor	Heart	11.2362	11.0341
ENSMUSG00000023707	Cpor	Liver	3.4086	5.45721
ENSMUSG00000023707	Fdam	Heart	18.428	15.9255
ENSMUSG00000023707	Fdam	Liver	4.63169	3.26289
ENSMUSG00000023707	Hgla	Heart	22.7853	17.9383
ENSMUSG00000023707	Hgla	Liver	14.449	9.26876
ENSMUSG00000023707	Mmus	Heart	8.76148	15.2332
ENSMUSG00000023707	Mmus	Liver	3.24667	7.46699
ENSMUSG00000023723	Cpor	Heart	16.1184	16.0385
ENSMUSG00000023723	Cpor	Liver	3.08981	4.90618
ENSMUSG00000023723	Fdam	Heart	15.2924	13.0768
ENSMUSG00000023723	Fdam	Liver	6.6023	4.68924
ENSMUSG00000023723	Hgla	Heart	19.4054	15.405
ENSMUSG00000023723	Hgla	Liver	13.6446	8.78282
ENSMUSG00000023723	Mmus	Heart	11.9699	20.6003
ENSMUSG00000023723	Mmus	Liver	7.30503	14.452
ENSMUSG00000023755	Cpor	Heart	4.13766	4.14977
ENSMUSG00000023755	Cpor	Liver	1.74424	2.67959
ENSMUSG00000023755	Fdam	Heart	9.79698	8.05657
ENSMUSG00000023755	Fdam	Liver	2.59747	1.73135
ENSMUSG00000023755	Hgla	Heart	5.15506	4.53064
ENSMUSG00000023755	Hgla	Liver	3.49511	2.24996
ENSMUSG00000023755	Mmus	Heart	2.55534	4.09247
ENSMUSG00000023755	Mmus	Liver	1.53437	3.97834
ENSMUSG00000023764	Cpor	Heart	2.20074	2.23866
ENSMUSG00000023764	Cpor	Liver	2.48661	3.94835
ENSMUSG00000023764	Fdam	Heart	11.5561	9.60967
ENSMUSG00000023764	Fdam	Liver	5.28354	3.7389
ENSMUSG00000023764	Hgla	Heart	5.13547	4.52026
ENSMUSG00000023764	Hgla	Liver	3.18949	2.05953
ENSMUSG00000023764	Mmus	Heart	3.06833	5.01775
ENSMUSG00000023764	Mmus	Liver	2.25332	5.5138
ENSMUSG00000023791	Cpor	Heart	10.8831	10.6883
ENSMUSG00000023791	Cpor	Liver	3.128	4.97359
ENSMUSG00000023791	Fdam	Heart	2.50392	1.97231
ENSMUSG00000023791	Fdam	Liver	3.24857	2.23494
ENSMUSG00000023791	Hgla	Heart	4.91442	4.34757
ENSMUSG00000023791	Hgla	Liver	8.07976	5.18364
ENSMUSG00000023791	Mmus	Heart	4.08124	6.89321
ENSMUSG00000023791	Mmus	Liver	1.58549	4.10023
ENSMUSG00000023800	Cpor	Heart	4.52835	4.52725
ENSMUSG00000023800	Cpor	Liver	0.798081	1.22443
ENSMUSG00000023800	Fdam	Heart	2.08097	1.60045
ENSMUSG00000023800	Fdam	Liver	0	0
ENSMUSG00000023800	Hgla	Heart	1.84789	1.75867
ENSMUSG00000023800	Hgla	Liver	0.0546057	0.0645421
ENSMUSG00000023800	Mmus	Heart	0.131962	0.110088
ENSMUSG00000023800	Mmus	Liver	1.11073	3.00439
ENSMUSG00000023805	Cpor	Heart	12.7498	12.5819
ENSMUSG00000023805	Cpor	Liver	8.51004	13.3164
ENSMUSG00000023805	Fdam	Heart	22.5244	19.714
ENSMUSG00000023805	Fdam	Liver	9.82651	7.06554
ENSMUSG00000023805	Hgla	Heart	15.5777	12.5911
ENSMUSG00000023805	Hgla	Liver	5.54142	3.53782
ENSMUSG00000023805	Mmus	Heart	9.02467	15.6586
ENSMUSG00000023805	Mmus	Liver	2.65522	6.33702
ENSMUSG00000023809	Cpor	Heart	7.01693	6.95934
ENSMUSG00000023809	Cpor	Liver	6.3988	10.0431
ENSMUSG00000023809	Fdam	Heart	8.95449	7.33285
ENSMUSG00000023809	Fdam	Liver	3.68586	2.5528
ENSMUSG00000023809	Hgla	Heart	3.69233	3.33848
ENSMUSG00000023809	Mmus	Heart	3.8505	6.4613
ENSMUSG00000023809	Mmus	Liver	0.820381	2.3635
ENSMUSG00000023827	Cpor	Heart	0.237968	0.261902
ENSMUSG00000023827	Cpor	Liver	1.10078	1.67051
ENSMUSG00000023827	Fdam	Heart	0.526425	0.258179
ENSMUSG00000023827	Fdam	Liver	0.287785	0.113448
ENSMUSG00000023827	Hgla	Heart	1.56775	1.53293
ENSMUSG00000023827	Hgla	Liver	0.600668	0.368042
ENSMUSG00000023827	Mmus	Heart	1.01272	1.39463
ENSMUSG00000023827	Mmus	Liver	0.153227	0.804552
ENSMUSG00000023828	Cpor	Heart	2.47289	2.49999
ENSMUSG00000023828	Cpor	Liver	2.26027	3.55892
ENSMUSG00000023828	Fdam	Heart	6.70746	5.43358
ENSMUSG00000023828	Fdam	Liver	8.48015	6.08417
ENSMUSG00000023828	Hgla	Heart	1.71057	1.65211
ENSMUSG00000023828	Hgla	Liver	4.09356	2.64513
ENSMUSG00000023828	Mmus	Heart	3.47304	5.73843
ENSMUSG00000023828	Mmus	Liver	0.48185	1.62431
ENSMUSG00000023830	Cpor	Heart	13.3866	13.3563
ENSMUSG00000023830	Cpor	Liver	5.00349	7.89449
ENSMUSG00000023830	Fdam	Heart	10.2788	8.50245
ENSMUSG00000023830	Fdam	Liver	3.28395	2.26234
ENSMUSG00000023830	Hgla	Heart	13.1992	10.859
ENSMUSG00000023830	Hgla	Liver	14.5608	9.33721
ENSMUSG00000023830	Mmus	Heart	9.63488	16.8615
ENSMUSG00000023830	Mmus	Liver	1.31583	3.46347
ENSMUSG00000023845	Cpor	Heart	5.502	5.47107
ENSMUSG00000023845	Cpor	Liver	1.7995	2.77068
ENSMUSG00000023845	Fdam	Heart	4.02812	3.16816
ENSMUSG00000023845	Hgla	Heart	19.8043	15.6915
ENSMUSG00000023845	Hgla	Liver	2.14333	1.41392
ENSMUSG00000023845	Mmus	Heart	3.29638	5.43622
ENSMUSG00000023845	Mmus	Liver	1.12139	3.02584
ENSMUSG00000023852	Cpor	Heart	1.65216	1.72259
ENSMUSG00000023852	Cpor	Liver	4.26749	6.74801
ENSMUSG00000023852	Fdam	Heart	1.26693	0.95448
ENSMUSG00000023852	Fdam	Liver	1.90222	1.21582
ENSMUSG00000023852	Hgla	Heart	2.943	2.72528
ENSMUSG00000023852	Hgla	Liver	5.49121	3.50554
ENSMUSG00000023852	Mmus	Heart	1.04562	1.45431
ENSMUSG00000023852	Mmus	Liver	2.0591	5.10117
ENSMUSG00000023861	Cpor	Heart	6.72428	6.65672
ENSMUSG00000023861	Cpor	Liver	2.67054	4.24318
ENSMUSG00000023861	Fdam	Heart	5.23038	4.19205
ENSMUSG00000023861	Fdam	Liver	6.68979	4.74908
ENSMUSG00000023861	Hgla	Heart	5.0462	4.45588
ENSMUSG00000023861	Hgla	Liver	9.27681	5.91509
ENSMUSG00000023861	Mmus	Heart	1.9885	3.07993
ENSMUSG00000023861	Mmus	Liver	3.33596	7.64681
ENSMUSG00000023868	Cpor	Heart	1.88447	1.92603
ENSMUSG00000023868	Cpor	Liver	1.03912	1.56474
ENSMUSG00000023868	Fdam	Heart	2.76201	2.16841
ENSMUSG00000023868	Fdam	Liver	0	0
ENSMUSG00000023868	Hgla	Heart	0.320972	0.529685
ENSMUSG00000023868	Hgla	Liver	1.1713	0.740401
ENSMUSG00000023868	Mmus	Heart	1.50371	2.21587
ENSMUSG00000023883	Cpor	Heart	4.10053	4.12383
ENSMUSG00000023883	Cpor	Liver	2.16517	3.39517
ENSMUSG00000023883	Fdam	Heart	3.69787	2.89764
ENSMUSG00000023883	Fdam	Liver	2.46133	1.61484
ENSMUSG00000023883	Hgla	Heart	4.03997	3.61317
ENSMUSG00000023883	Hgla	Liver	2.4899	1.64013
ENSMUSG00000023883	Mmus	Heart	0.855017	1.13629
ENSMUSG00000023883	Mmus	Liver	0.748461	2.20157
ENSMUSG00000023885	Cpor	Heart	7.20921	7.15049
ENSMUSG00000023885	Cpor	Liver	0	0
ENSMUSG00000023885	Fdam	Heart	12.9601	10.823
ENSMUSG00000023885	Fdam	Liver	1.88599	1.20678
ENSMUSG00000023885	Hgla	Heart	5.61311	4.89753
ENSMUSG00000023885	Hgla	Liver	3.82815	2.47397
ENSMUSG00000023885	Mmus	Heart	7.02193	12.2307
ENSMUSG00000023885	Mmus	Liver	0	0.0270468
ENSMUSG00000023886	Cpor	Heart	2.28586	2.32657
ENSMUSG00000023886	Cpor	Liver	1.09721	1.65888
ENSMUSG00000023886	Fdam	Heart	10.2002	8.41769
ENSMUSG00000023886	Fdam	Liver	0.0660268	0.0165067
ENSMUSG00000023886	Hgla	Heart	3.62108	3.28505
ENSMUSG00000023886	Hgla	Liver	1.58126	1.00619
ENSMUSG00000023886	Mmus	Heart	1.74619	2.65956
ENSMUSG00000023886	Mmus	Liver	0	0.0270468
ENSMUSG00000023903	Cpor	Heart	2.88593	2.89929
ENSMUSG00000023903	Cpor	Liver	1.00406	1.51218
ENSMUSG00000023903	Fdam	Heart	7.38498	6.02629
ENSMUSG00000023903	Fdam	Liver	1.45817	0.925324
ENSMUSG00000023903	Hgla	Heart	3.7558	3.38992
ENSMUSG00000023903	Hgla	Liver	2.08259	1.37162
ENSMUSG00000023903	Mmus	Heart	0.0190072	0.0269574
ENSMUSG00000023903	Mmus	Liver	2.39624	5.83254
ENSMUSG00000023904	Cpor	Heart	4.05169	4.08137
ENSMUSG00000023904	Cpor	Liver	2.71835	4.31729
ENSMUSG00000023904	Fdam	Heart	9.82424	8.08108
ENSMUSG00000023904	Fdam	Liver	3.38604	2.33559
ENSMUSG00000023904	Hgla	Heart	4.94076	4.37309
ENSMUSG00000023904	Hgla	Liver	4.18744	2.6969
ENSMUSG00000023904	Mmus	Heart	5.2449	9.05542
ENSMUSG00000023904	Mmus	Liver	0.950944	2.63903
ENSMUSG00000023905	Cpor	Heart	4.05169	4.08137
ENSMUSG00000023905	Cpor	Liver	2.71835	4.31729
ENSMUSG00000023905	Fdam	Heart	12.2005	10.1787
ENSMUSG00000023905	Fdam	Liver	3.38604	2.33559
ENSMUSG00000023905	Hgla	Heart	4.94076	4.37309
ENSMUSG00000023905	Hgla	Liver	4.18744	2.6969
ENSMUSG00000023905	Mmus	Heart	5.2449	9.05542
ENSMUSG00000023905	Mmus	Liver	0.950944	2.63903
ENSMUSG00000023908	Cpor	Heart	6.16044	6.11705
ENSMUSG00000023908	Cpor	Liver	1.35017	2.05267
ENSMUSG00000023908	Fdam	Heart	9.39375	7.71151
ENSMUSG00000023908	Fdam	Liver	3.24992	2.23651
ENSMUSG00000023908	Hgla	Heart	0.810143	0.893179
ENSMUSG00000023908	Hgla	Liver	3.03114	1.95314
ENSMUSG00000023908	Mmus	Heart	0.878323	1.17198
ENSMUSG00000023908	Mmus	Liver	0.227475	1.01076
ENSMUSG00000023909	Cpor	Heart	6.84121	6.79732
ENSMUSG00000023909	Cpor	Liver	2.67837	4.25147
ENSMUSG00000023909	Fdam	Heart	8.84657	7.24578
ENSMUSG00000023909	Fdam	Liver	2.67876	1.79745
ENSMUSG00000023909	Hgla	Heart	1.37357	1.3673
ENSMUSG00000023909	Hgla	Liver	3.78475	2.44541
ENSMUSG00000023909	Mmus	Heart	1.44377	2.11891
ENSMUSG00000023909	Mmus	Liver	0.227475	1.01076
ENSMUSG00000023912	Cpor	Heart	13.1963	13.1199
ENSMUSG00000023912	Cpor	Liver	1.36953	2.08243
ENSMUSG00000023912	Fdam	Heart	8.74639	7.17368
ENSMUSG00000023912	Fdam	Liver	12.1561	8.92303
ENSMUSG00000023912	Hgla	Heart	15.4932	12.5177
ENSMUSG00000023912	Hgla	Liver	8.03756	5.15726
ENSMUSG00000023912	Mmus	Heart	2.29692	3.63261
ENSMUSG00000023912	Mmus	Liver	0.0813452	0.628566
ENSMUSG00000023913	Cpor	Heart	6.26905	6.21711
ENSMUSG00000023913	Cpor	Liver	0.495866	0.786339
ENSMUSG00000023913	Fdam	Heart	10.3218	8.55242
ENSMUSG00000023913	Fdam	Liver	2.48221	1.63096
ENSMUSG00000023913	Hgla	Heart	12.8757	10.5892
ENSMUSG00000023913	Hgla	Liver	9.7718	6.2464
ENSMUSG00000023913	Mmus	Heart	1.85306	2.84588
ENSMUSG00000023913	Mmus	Liver	1.12286	3.03167
ENSMUSG00000023914	Cpor	Heart	11.6574	11.4308
ENSMUSG00000023914	Fdam	Heart	10.7084	8.89547
ENSMUSG00000023914	Hgla	Heart	19.7752	15.6652
ENSMUSG00000023914	Mmus	Heart	2.05651	3.20434
ENSMUSG00000023915	Cpor	Heart	12.6774	12.5366
ENSMUSG00000023915	Cpor	Liver	5.00206	7.89254
ENSMUSG00000023915	Fdam	Heart	20.8736	18.2138
ENSMUSG00000023915	Fdam	Liver	8.38944	6.0174
ENSMUSG00000023915	Hgla	Heart	4.62898	4.0868
ENSMUSG00000023915	Hgla	Liver	3.67462	2.36846
ENSMUSG00000023915	Mmus	Heart	2.50874	4.0011
ENSMUSG00000023915	Mmus	Liver	0.936856	2.60954
ENSMUSG00000023919	Cpor	Heart	1.38498	1.43938
ENSMUSG00000023919	Cpor	Liver	0.161258	0.308807
ENSMUSG00000023919	Fdam	Heart	1.87735	1.43709
ENSMUSG00000023919	Fdam	Liver	0.466295	0.232001
ENSMUSG00000023919	Hgla	Heart	2.50115	2.32818
ENSMUSG00000023919	Hgla	Liver	2.69535	1.76235
ENSMUSG00000023919	Mmus	Heart	0.76057	0.984991
ENSMUSG00000023919	Mmus	Liver	0.533342	1.72341
ENSMUSG00000023921	Cpor	Heart	0.773127	0.789181
ENSMUSG00000023921	Cpor	Liver	4.76438	7.54235
ENSMUSG00000023921	Fdam	Heart	1.61953	1.2419
ENSMUSG00000023921	Fdam	Liver	3.266	2.24636
ENSMUSG00000023921	Hgla	Heart	2.0769	1.96352
ENSMUSG00000023921	Hgla	Liver	6.7333	4.28004
ENSMUSG00000023921	Mmus	Heart	0.76057	0.984991
ENSMUSG00000023921	Mmus	Liver	0.533342	1.72341
ENSMUSG00000023923	Cpor	Heart	0.573417	0.589305
ENSMUSG00000023923	Cpor	Liver	1.13121	1.70702
ENSMUSG00000023923	Fdam	Liver	0	0
ENSMUSG00000023923	Hgla	Liver	0.97716	0.603685
ENSMUSG00000023923	Mmus	Heart	2.211	3.46213
ENSMUSG00000023923	Mmus	Liver	1.34718	3.54129
ENSMUSG00000023927	Cpor	Heart	2.59748	2.6188
ENSMUSG00000023927	Cpor	Liver	3.24125	5.15767
ENSMUSG00000023927	Fdam	Heart	3.24166	2.54037
ENSMUSG00000023927	Fdam	Liver	2.52163	1.66504
ENSMUSG00000023927	Hgla	Heart	6.00793	5.2344
ENSMUSG00000023927	Hgla	Liver	6.08363	3.86194
ENSMUSG00000023927	Mmus	Heart	0	0
ENSMUSG00000023931	Cpor	Heart	1.14283	1.18911
ENSMUSG00000023931	Fdam	Heart	4.08014	3.20798
ENSMUSG00000023931	Hgla	Heart	11.4798	9.48572
ENSMUSG00000023931	Mmus	Heart	1.40221	2.04728
ENSMUSG00000023932	Cpor	Heart	2.49686	2.51767
ENSMUSG00000023932	Cpor	Liver	3.85331	6.16229
ENSMUSG00000023932	Fdam	Heart	4.45741	3.5179
ENSMUSG00000023932	Fdam	Liver	5.99866	4.26291
ENSMUSG00000023932	Hgla	Heart	4.96953	4.39588
ENSMUSG00000023932	Hgla	Liver	2.64228	1.72995
ENSMUSG00000023932	Mmus	Heart	1.7757	2.71665
ENSMUSG00000023932	Mmus	Liver	0.464382	1.58866
ENSMUSG00000023935	Cpor	Heart	5.02878	5.04349
ENSMUSG00000023935	Cpor	Liver	2.25353	3.54322
ENSMUSG00000023935	Fdam	Heart	5.81876	4.6889
ENSMUSG00000023935	Fdam	Liver	5.55654	3.94444
ENSMUSG00000023935	Hgla	Heart	3.1999	2.95357
ENSMUSG00000023935	Hgla	Liver	2.45047	1.61655
ENSMUSG00000023935	Mmus	Heart	0.286933	0.269308
ENSMUSG00000023935	Mmus	Liver	0.192357	0.906691
ENSMUSG00000023938	Cpor	Heart	6.69899	6.63232
ENSMUSG00000023938	Cpor	Liver	3.75854	6.01036
ENSMUSG00000023938	Fdam	Heart	7.78951	6.37896
ENSMUSG00000023938	Fdam	Liver	11.2049	8.16335
ENSMUSG00000023938	Hgla	Heart	6.60192	5.7084
ENSMUSG00000023938	Hgla	Liver	10.2204	6.56326
ENSMUSG00000023938	Mmus	Heart	1.06076	1.49047
ENSMUSG00000023938	Mmus	Liver	1.2352	3.26362
ENSMUSG00000023939	Cpor	Heart	27.5694	27.7212
ENSMUSG00000023939	Cpor	Liver	6.15807	9.70369
ENSMUSG00000023939	Fdam	Heart	27.2933	24.083
ENSMUSG00000023939	Fdam	Liver	13.7309	10.1452
ENSMUSG00000023939	Hgla	Heart	33.9018	26.5712
ENSMUSG00000023939	Hgla	Liver	21.2305	13.8898
ENSMUSG00000023939	Mmus	Heart	5.4968	9.55982
ENSMUSG00000023939	Mmus	Liver	2.54823	6.14276
ENSMUSG00000023940	Cpor	Heart	1.59575	1.66163
ENSMUSG00000023940	Cpor	Liver	1.40161	2.14454
ENSMUSG00000023940	Fdam	Heart	8.20862	6.71847
ENSMUSG00000023940	Fdam	Liver	2.40777	1.57532
ENSMUSG00000023940	Hgla	Heart	4.97878	4.40957
ENSMUSG00000023940	Hgla	Liver	5.13748	3.28635
ENSMUSG00000023940	Mmus	Heart	2.37866	3.77589
ENSMUSG00000023940	Mmus	Liver	5.08762	10.8739
ENSMUSG00000023942	Cpor	Heart	10.2676	10.0968
ENSMUSG00000023942	Cpor	Liver	9.17151	14.2754
ENSMUSG00000023942	Fdam	Heart	17.8027	15.3571
ENSMUSG00000023942	Fdam	Liver	24.6066	18.325
ENSMUSG00000023942	Hgla	Heart	26.1235	20.6116
ENSMUSG00000023942	Hgla	Liver	15.8265	10.183
ENSMUSG00000023942	Mmus	Heart	3.72502	6.17824
ENSMUSG00000023942	Mmus	Liver	5.62052	11.8464
ENSMUSG00000023944	Cpor	Heart	8.50044	8.3954
ENSMUSG00000023944	Cpor	Liver	6.14952	9.69617
ENSMUSG00000023944	Fdam	Heart	14.4543	12.2702
ENSMUSG00000023944	Fdam	Liver	9.83197	7.06995
ENSMUSG00000023944	Hgla	Heart	16.9097	13.5819
ENSMUSG00000023944	Hgla	Liver	14.8278	9.50234
ENSMUSG00000023944	Mmus	Heart	3.9639	6.68027
ENSMUSG00000023944	Mmus	Liver	2.35593	5.74631
ENSMUSG00000023947	Cpor	Heart	6.63341	6.57368
ENSMUSG00000023947	Cpor	Liver	3.97072	6.34957
ENSMUSG00000023947	Fdam	Heart	13.2603	11.1119
ENSMUSG00000023947	Fdam	Liver	9.13524	6.57465
ENSMUSG00000023947	Hgla	Heart	15.4034	12.4392
ENSMUSG00000023947	Hgla	Liver	12.3311	7.93955
ENSMUSG00000023947	Mmus	Heart	1.95913	3.03111
ENSMUSG00000023947	Mmus	Liver	0.58809	1.86142
ENSMUSG00000023949	Cpor	Heart	7.39475	7.34207
ENSMUSG00000023949	Fdam	Heart	9.77032	8.02958
ENSMUSG00000023949	Hgla	Heart	12.1677	10.0493
ENSMUSG00000023949	Mmus	Heart	1.09764	1.53774
ENSMUSG00000023951	Cpor	Heart	16.6098	16.5595
ENSMUSG00000023951	Cpor	Liver	7.48767	11.7773
ENSMUSG00000023951	Fdam	Heart	27.5157	24.3169
ENSMUSG00000023951	Fdam	Liver	13.9805	10.3292
ENSMUSG00000023951	Hgla	Heart	22.82	17.9725
ENSMUSG00000023951	Hgla	Liver	19.4608	12.6003
ENSMUSG00000023951	Mmus	Heart	13.462	22.8187
ENSMUSG00000023951	Mmus	Liver	6.2307	12.7245
ENSMUSG00000023952	Cpor	Heart	15.4617	15.3305
ENSMUSG00000023952	Cpor	Liver	4.74334	7.51575
ENSMUSG00000023952	Fdam	Heart	25.9537	22.8071
ENSMUSG00000023952	Fdam	Liver	11.6034	8.46954
ENSMUSG00000023952	Hgla	Heart	16.4366	13.1924
ENSMUSG00000023952	Hgla	Liver	14.0021	8.99412
ENSMUSG00000023952	Mmus	Heart	12.5268	21.3726
ENSMUSG00000023952	Mmus	Liver	2.50075	6.0616
ENSMUSG00000023953	Cpor	Heart	17.2467	17.1877
ENSMUSG00000023953	Cpor	Liver	1.24531	1.87946
ENSMUSG00000023953	Fdam	Heart	22.231	19.5013
ENSMUSG00000023953	Fdam	Liver	6.9032	4.8918
ENSMUSG00000023953	Hgla	Heart	16.0548	12.9034
ENSMUSG00000023953	Hgla	Liver	17.1273	11.0351
ENSMUSG00000023953	Mmus	Heart	7.49324	12.9468
ENSMUSG00000023953	Mmus	Liver	1.72643	4.41888
ENSMUSG00000023959	Cpor	Heart	19.9135	19.6024
ENSMUSG00000023959	Cpor	Liver	5.10968	8.06485
ENSMUSG00000023959	Fdam	Heart	25.2004	22.0426
ENSMUSG00000023959	Fdam	Liver	0.550375	0.293599
ENSMUSG00000023959	Hgla	Heart	30.596	24.2443
ENSMUSG00000023959	Hgla	Liver	3.75067	2.423
ENSMUSG00000023959	Mmus	Heart	6.40778	11.234
ENSMUSG00000023959	Mmus	Liver	1.37358	3.60045
ENSMUSG00000023960	Cpor	Heart	16.6425	16.6056
ENSMUSG00000023960	Cpor	Liver	1.20549	1.81792
ENSMUSG00000023960	Fdam	Heart	29.6375	26.3942
ENSMUSG00000023960	Fdam	Liver	0.188631	0.0586466
ENSMUSG00000023960	Hgla	Heart	16.3683	13.1541
ENSMUSG00000023960	Hgla	Liver	1.97342	1.30021
ENSMUSG00000023960	Mmus	Heart	5.04404	8.69235
ENSMUSG00000023960	Mmus	Liver	1.49176	3.86466
ENSMUSG00000023961	Cpor	Heart	26.3049	26.2292
ENSMUSG00000023961	Cpor	Liver	5.5512	8.79272
ENSMUSG00000023961	Fdam	Heart	33.9668	30.5199
ENSMUSG00000023961	Fdam	Liver	1.2118	0.746701
ENSMUSG00000023961	Hgla	Heart	21.5298	16.939
ENSMUSG00000023961	Hgla	Liver	4.91842	3.15228
ENSMUSG00000023961	Mmus	Heart	8.20756	14.2252
ENSMUSG00000023961	Mmus	Liver	1.49505	3.87586
ENSMUSG00000023963	Cpor	Heart	13.1963	13.1199
ENSMUSG00000023963	Cpor	Liver	1.36953	2.08243
ENSMUSG00000023963	Fdam	Heart	8.74639	7.17368
ENSMUSG00000023963	Fdam	Liver	12.1561	8.92303
ENSMUSG00000023963	Hgla	Heart	15.4932	12.5177
ENSMUSG00000023963	Hgla	Liver	8.03756	5.15726
ENSMUSG00000023963	Mmus	Heart	2.29692	3.63261
ENSMUSG00000023963	Mmus	Liver	0.0813452	0.628566
ENSMUSG00000023965	Cpor	Heart	1.40148	1.4554
ENSMUSG00000023965	Cpor	Liver	4.21399	6.68199
ENSMUSG00000023965	Fdam	Heart	0.823537	0.530946
ENSMUSG00000023965	Fdam	Liver	8.16255	5.85448
ENSMUSG00000023965	Hgla	Heart	0.0794595	0.361613
ENSMUSG00000023965	Hgla	Liver	0.124747	0.106174
ENSMUSG00000023965	Mmus	Heart	2.73179	4.39794
ENSMUSG00000023965	Mmus	Liver	2.07236	5.13346
ENSMUSG00000023966	Cpor	Heart	15.8449	15.807
ENSMUSG00000023966	Fdam	Heart	20.6471	18.0028
ENSMUSG00000023966	Hgla	Heart	17.5955	14.0949
ENSMUSG00000023966	Mmus	Heart	11.8648	20.379
ENSMUSG00000023967	Cpor	Heart	15.1024	15.0216
ENSMUSG00000023967	Cpor	Liver	5.19525	8.20466
ENSMUSG00000023967	Fdam	Heart	18.8732	16.3518
ENSMUSG00000023967	Fdam	Liver	6.66644	4.73178
ENSMUSG00000023967	Hgla	Heart	13.3511	10.9723
ENSMUSG00000023967	Hgla	Liver	7.48971	4.7874
ENSMUSG00000023967	Mmus	Heart	11.2318	19.4103
ENSMUSG00000023967	Mmus	Liver	3.23515	7.43907
ENSMUSG00000023968	Cpor	Heart	3.45923	3.51502
ENSMUSG00000023968	Cpor	Liver	4.22197	6.6888
ENSMUSG00000023968	Fdam	Heart	5.67929	4.55988
ENSMUSG00000023968	Fdam	Liver	7.76195	5.54943
ENSMUSG00000023968	Hgla	Heart	3.04493	2.82753
ENSMUSG00000023968	Hgla	Liver	11.9454	7.70171
ENSMUSG00000023968	Mmus	Heart	0.686298	0.872958
ENSMUSG00000023968	Mmus	Liver	2.34288	5.72614
ENSMUSG00000023971	Cpor	Heart	9.53697	9.41654
ENSMUSG00000023971	Cpor	Liver	5.43504	8.62927
ENSMUSG00000023971	Fdam	Heart	9.94088	8.18506
ENSMUSG00000023971	Fdam	Liver	14.3603	10.6631
ENSMUSG00000023971	Hgla	Heart	10.4994	8.75122
ENSMUSG00000023971	Hgla	Liver	15.059	9.62757
ENSMUSG00000023971	Mmus	Heart	5.93687	10.447
ENSMUSG00000023971	Mmus	Liver	3.26835	7.52076
ENSMUSG00000023972	Cpor	Heart	5.89809	5.86929
ENSMUSG00000023972	Cpor	Liver	1.60092	2.45217
ENSMUSG00000023972	Fdam	Heart	8.32521	6.81208
ENSMUSG00000023972	Fdam	Liver	4.48976	3.15415
ENSMUSG00000023972	Hgla	Heart	2.70991	2.52275
ENSMUSG00000023972	Hgla	Liver	3.98944	2.57796
ENSMUSG00000023972	Mmus	Heart	6.36174	11.1743
ENSMUSG00000023972	Mmus	Liver	1.58872	4.1083
ENSMUSG00000023973	Cpor	Heart	10.5024	10.2905
ENSMUSG00000023973	Cpor	Liver	8.2695	12.9657
ENSMUSG00000023973	Fdam	Heart	14.9045	12.7192
ENSMUSG00000023973	Fdam	Liver	16.1655	12.0672
ENSMUSG00000023973	Hgla	Heart	10.6399	8.86926
ENSMUSG00000023973	Hgla	Liver	14.7203	9.43711
ENSMUSG00000023973	Mmus	Heart	5.12131	8.819
ENSMUSG00000023973	Mmus	Liver	4.23381	9.36608
ENSMUSG00000023977	Cpor	Heart	4.73502	4.74715
ENSMUSG00000023977	Cpor	Liver	1.76136	2.71611
ENSMUSG00000023977	Fdam	Heart	7.02962	5.71114
ENSMUSG00000023977	Fdam	Liver	8.44108	6.05951
ENSMUSG00000023977	Hgla	Heart	8.37755	7.08089
ENSMUSG00000023977	Hgla	Liver	5.49852	3.50936
ENSMUSG00000023977	Mmus	Heart	3.67759	6.0782
ENSMUSG00000023977	Mmus	Liver	1.86241	4.72835
ENSMUSG00000023978	Cpor	Heart	8.64333	8.52374
ENSMUSG00000023978	Cpor	Liver	1.84593	2.86047
ENSMUSG00000023978	Fdam	Heart	16.2893	13.8981
ENSMUSG00000023978	Fdam	Liver	11.6927	8.53391
ENSMUSG00000023978	Hgla	Heart	5.77991	5.03889
ENSMUSG00000023978	Hgla	Liver	8.35712	5.33774
ENSMUSG00000023978	Mmus	Heart	2.36611	3.75084
ENSMUSG00000023978	Mmus	Liver	1.20768	3.2028
ENSMUSG00000023979	Cpor	Heart	3.76063	3.80476
ENSMUSG00000023979	Fdam	Heart	11.4285	9.51519
ENSMUSG00000023979	Hgla	Heart	5.18344	4.55273
ENSMUSG00000023979	Mmus	Heart	2.65172	4.25787
ENSMUSG00000023980	Cpor	Heart	7.42657	7.37924
ENSMUSG00000023980	Cpor	Liver	7.4035	11.656
ENSMUSG00000023980	Fdam	Heart	12.7136	10.6285
ENSMUSG00000023980	Fdam	Liver	6.00414	4.26653
ENSMUSG00000023980	Hgla	Heart	5.6307	4.91048
ENSMUSG00000023980	Hgla	Liver	13.4191	8.63761
ENSMUSG00000023980	Mmus	Heart	8.7688	15.2448
ENSMUSG00000023980	Mmus	Liver	6.68137	13.4242
ENSMUSG00000023982	Cpor	Liver	4.04304	6.43295
ENSMUSG00000023982	Fdam	Liver	7.72493	5.51783
ENSMUSG00000023982	Hgla	Liver	19.3283	12.5015
ENSMUSG00000023982	Mmus	Liver	3.12411	7.23705
ENSMUSG00000023987	Cpor	Liver	4.51569	7.13277
ENSMUSG00000023987	Fdam	Liver	6.27726	4.46501
ENSMUSG00000023987	Hgla	Liver	1.38887	0.886307
ENSMUSG00000023987	Mmus	Liver	0.923274	2.57464
ENSMUSG00000023988	Cpor	Heart	11.7721	11.5626
ENSMUSG00000023988	Cpor	Liver	5.29701	8.36708
ENSMUSG00000023988	Fdam	Heart	10.8082	8.98601
ENSMUSG00000023988	Fdam	Liver	6.70743	4.76169
ENSMUSG00000023988	Hgla	Heart	4.56963	4.03628
ENSMUSG00000023988	Hgla	Liver	7.02706	4.4706
ENSMUSG00000023988	Mmus	Heart	3.21641	5.27362
ENSMUSG00000023988	Mmus	Liver	1.05503	2.88413
ENSMUSG00000023990	Cpor	Heart	16.2632	16.1628
ENSMUSG00000023990	Cpor	Liver	5.01999	7.92357
ENSMUSG00000023990	Fdam	Heart	8.74696	7.1743
ENSMUSG00000023990	Fdam	Liver	5.12246	3.61295
ENSMUSG00000023990	Hgla	Heart	10.8717	9.04554
ENSMUSG00000023990	Hgla	Liver	1.38887	0.886307
ENSMUSG00000023990	Mmus	Heart	5.94511	10.462
ENSMUSG00000023990	Mmus	Liver	1.35991	3.56965
ENSMUSG00000023991	Cpor	Heart	15.3962	15.2626
ENSMUSG00000023991	Cpor	Liver	1.06502	1.60448
ENSMUSG00000023991	Fdam	Heart	8.9863	7.36374
ENSMUSG00000023991	Fdam	Liver	2.83207	1.92534
ENSMUSG00000023991	Hgla	Heart	11.7521	9.71502
ENSMUSG00000023991	Hgla	Liver	2.2796	1.50162
ENSMUSG00000023991	Mmus	Heart	2.57708	4.1424
ENSMUSG00000023991	Mmus	Liver	0.318036	1.24585
ENSMUSG00000023992	Cpor	Heart	10.8252	10.6249
ENSMUSG00000023992	Cpor	Liver	3.41983	5.47243
ENSMUSG00000023992	Fdam	Heart	8.38895	6.87204
ENSMUSG00000023992	Fdam	Liver	2.40826	1.57588
ENSMUSG00000023992	Hgla	Heart	7.75112	6.61523
ENSMUSG00000023992	Hgla	Liver	5.46814	3.49248
ENSMUSG00000023992	Mmus	Heart	2.89804	4.70268
ENSMUSG00000023992	Mmus	Liver	0.191523	0.901788
ENSMUSG00000023993	Cpor	Heart	10.8252	10.6249
ENSMUSG00000023993	Cpor	Liver	3.41983	5.47243
ENSMUSG00000023993	Fdam	Heart	8.38895	6.87204
ENSMUSG00000023993	Fdam	Liver	2.40826	1.57588
ENSMUSG00000023993	Hgla	Heart	7.75112	6.61523
ENSMUSG00000023993	Hgla	Liver	5.99341	3.80296
ENSMUSG00000023993	Mmus	Heart	2.89804	4.70268
ENSMUSG00000023993	Mmus	Liver	0.218961	0.98873
ENSMUSG00000023994	Cpor	Heart	12.751	12.5871
ENSMUSG00000023994	Cpor	Liver	3.13055	4.98061
ENSMUSG00000023994	Fdam	Heart	13.0503	10.9141
ENSMUSG00000023994	Fdam	Liver	6.93076	4.91852
ENSMUSG00000023994	Hgla	Heart	11.9983	9.9162
ENSMUSG00000023994	Hgla	Liver	13.8299	8.88299
ENSMUSG00000023994	Mmus	Heart	2.89804	4.70268
ENSMUSG00000023994	Mmus	Liver	0.121204	0.723558
ENSMUSG00000023995	Cpor	Heart	11.1086	10.9142
ENSMUSG00000023995	Cpor	Liver	3.31778	5.29666
ENSMUSG00000023995	Fdam	Heart	8.38895	6.87204
ENSMUSG00000023995	Fdam	Liver	3.06726	2.10153
ENSMUSG00000023995	Hgla	Heart	7.75112	6.61523
ENSMUSG00000023995	Hgla	Liver	10.6699	6.88349
ENSMUSG00000023995	Mmus	Heart	2.89804	4.70268
ENSMUSG00000023995	Mmus	Liver	0.0274382	0.466563
ENSMUSG00000023999	Cpor	Heart	12.4062	12.2275
ENSMUSG00000023999	Cpor	Liver	1.35608	2.06063
ENSMUSG00000023999	Fdam	Heart	14.7644	12.5794
ENSMUSG00000023999	Fdam	Liver	12.6822	9.38511
ENSMUSG00000023999	Hgla	Heart	3.90867	3.51922
ENSMUSG00000023999	Hgla	Liver	3.79147	2.44925
ENSMUSG00000023999	Mmus	Heart	5.12914	8.83691
ENSMUSG00000023999	Mmus	Liver	0.371904	1.37328
ENSMUSG00000024002	Cpor	Heart	19.0761	18.886
ENSMUSG00000024002	Cpor	Liver	6.49682	10.2387
ENSMUSG00000024002	Fdam	Heart	10.8926	9.07247
ENSMUSG00000024002	Fdam	Liver	9.74806	7.0102
ENSMUSG00000024002	Hgla	Heart	13.7601	11.263
ENSMUSG00000024002	Hgla	Liver	15.5954	10.0257
ENSMUSG00000024002	Mmus	Heart	2.95086	4.80238
ENSMUSG00000024002	Mmus	Liver	1.67857	4.29162
ENSMUSG00000024006	Cpor	Heart	7.82024	7.74819
ENSMUSG00000024006	Cpor	Liver	3.87237	6.19232
ENSMUSG00000024006	Fdam	Heart	3.71615	2.91491
ENSMUSG00000024006	Fdam	Liver	6.93698	4.92311
ENSMUSG00000024006	Hgla	Heart	1.31935	1.31204
ENSMUSG00000024006	Hgla	Liver	4.0298	2.60477
ENSMUSG00000024006	Mmus	Heart	5.70468	9.97196
ENSMUSG00000024006	Mmus	Liver	2.2172	5.45179
ENSMUSG00000024007	Cpor	Heart	16.4857	16.3896
ENSMUSG00000024007	Cpor	Liver	4.53951	7.18257
ENSMUSG00000024007	Fdam	Heart	22.2148	19.4824
ENSMUSG00000024007	Fdam	Liver	14.229	10.5541
ENSMUSG00000024007	Hgla	Heart	25.1741	19.9343
ENSMUSG00000024007	Hgla	Liver	11.6641	7.52046
ENSMUSG00000024007	Mmus	Heart	10.3984	17.9725
ENSMUSG00000024007	Mmus	Liver	3.56024	8.10862
ENSMUSG00000024008	Cpor	Heart	14.9845	14.9108
ENSMUSG00000024008	Cpor	Liver	1.07404	1.61813
ENSMUSG00000024008	Fdam	Heart	17.5145	15.0734
ENSMUSG00000024008	Fdam	Liver	7.38851	5.25469
ENSMUSG00000024008	Hgla	Heart	21.4469	16.8615
ENSMUSG00000024008	Hgla	Liver	4.42186	2.84178
ENSMUSG00000024008	Mmus	Heart	7.19928	12.5134
ENSMUSG00000024008	Mmus	Liver	1.64491	4.22679
ENSMUSG00000024011	Cpor	Heart	19.5219	19.2853
ENSMUSG00000024011	Cpor	Liver	1.96131	3.06738
ENSMUSG00000024011	Fdam	Heart	29.168	25.8884
ENSMUSG00000024011	Fdam	Liver	11.6396	8.49727
ENSMUSG00000024011	Hgla	Heart	20.5383	16.2477
ENSMUSG00000024011	Hgla	Liver	7.72891	4.95591
ENSMUSG00000024011	Mmus	Heart	10.8999	18.886
ENSMUSG00000024011	Mmus	Liver	1.80194	4.59973
ENSMUSG00000024012	Cpor	Heart	21.4483	21.1535
ENSMUSG00000024012	Cpor	Liver	3.68914	5.89016
ENSMUSG00000024012	Fdam	Heart	26.6519	23.5878
ENSMUSG00000024012	Fdam	Liver	16.9685	12.7375
ENSMUSG00000024012	Hgla	Heart	17.8781	14.2942
ENSMUSG00000024012	Hgla	Liver	9.62455	6.13918
ENSMUSG00000024012	Mmus	Heart	16.8795	27.7212
ENSMUSG00000024012	Mmus	Liver	2.35235	5.74053
ENSMUSG00000024014	Cpor	Heart	12.0539	11.825
ENSMUSG00000024014	Cpor	Liver	6.07211	9.54545
ENSMUSG00000024014	Fdam	Heart	16.6752	14.2527
ENSMUSG00000024014	Fdam	Liver	18.6336	14.0013
ENSMUSG00000024014	Hgla	Heart	18.7824	14.9718
ENSMUSG00000024014	Hgla	Liver	19.4077	12.5755
ENSMUSG00000024014	Mmus	Heart	9.90603	17.2532
ENSMUSG00000024014	Mmus	Liver	2.93978	6.8868
ENSMUSG00000024018	Cpor	Heart	8.55983	8.44782
ENSMUSG00000024018	Cpor	Liver	2.28439	3.60464
ENSMUSG00000024018	Fdam	Heart	11.7524	9.76999
ENSMUSG00000024018	Fdam	Liver	1.98612	1.26873
ENSMUSG00000024018	Hgla	Heart	9.2048	7.72737
ENSMUSG00000024018	Hgla	Liver	3.33122	2.1457
ENSMUSG00000024018	Mmus	Heart	0.757158	0.978793
ENSMUSG00000024018	Mmus	Liver	0	0.0270468
ENSMUSG00000024019	Cpor	Heart	10.1173	9.9608
ENSMUSG00000024019	Cpor	Liver	4.69144	7.43689
ENSMUSG00000024019	Fdam	Heart	12.087	10.0598
ENSMUSG00000024019	Fdam	Liver	3.83453	2.66491
ENSMUSG00000024019	Hgla	Heart	8.0684	6.84115
ENSMUSG00000024019	Hgla	Liver	5.692	3.63026
ENSMUSG00000024019	Mmus	Heart	0.9005	1.19719
ENSMUSG00000024019	Mmus	Liver	0.54932	1.76613
ENSMUSG00000024026	Cpor	Heart	3.28234	3.32913
ENSMUSG00000024026	Cpor	Liver	2.18976	3.43823
ENSMUSG00000024026	Fdam	Heart	1.70605	1.30332
ENSMUSG00000024026	Fdam	Liver	2.49873	1.6441
ENSMUSG00000024026	Hgla	Heart	2.78473	2.58831
ENSMUSG00000024026	Hgla	Liver	4.55978	2.92055
ENSMUSG00000024026	Mmus	Heart	0	0
ENSMUSG00000024026	Mmus	Liver	1.74359	4.45197
ENSMUSG00000024027	Cpor	Heart	0	0
ENSMUSG00000024027	Fdam	Heart	0	0
ENSMUSG00000024027	Hgla	Heart	0	0.0120477
ENSMUSG00000024027	Mmus	Heart	0.0664746	0.0681118
ENSMUSG00000024028	Cpor	Liver	3.63639	5.80661
ENSMUSG00000024028	Fdam	Liver	4.55904	3.21023
ENSMUSG00000024028	Hgla	Liver	6.81702	4.33844
ENSMUSG00000024028	Mmus	Liver	3.18765	7.3647
ENSMUSG00000024029	Cpor	Liver	3.56714	5.7034
ENSMUSG00000024029	Fdam	Liver	6.02319	4.28447
ENSMUSG00000024029	Hgla	Liver	6.81702	4.33844
ENSMUSG00000024029	Mmus	Liver	2.38312	5.79513
ENSMUSG00000024030	Cpor	Heart	8.76913	8.64235
ENSMUSG00000024030	Cpor	Liver	4.0416	6.4307
ENSMUSG00000024030	Fdam	Heart	5.62761	4.51756
ENSMUSG00000024030	Fdam	Liver	11.0457	8.03462
ENSMUSG00000024030	Hgla	Heart	0.655356	0.763588
ENSMUSG00000024030	Hgla	Liver	5.04899	3.23113
ENSMUSG00000024030	Mmus	Heart	4.87922	8.39198
ENSMUSG00000024030	Mmus	Liver	3.54529	8.06774
ENSMUSG00000024033	Cpor	Heart	8.7938	8.66892
ENSMUSG00000024033	Fdam	Heart	17.4503	14.9954
ENSMUSG00000024033	Hgla	Heart	8.79127	7.40618
ENSMUSG00000024033	Mmus	Heart	1.60514	2.40632
ENSMUSG00000024036	Cpor	Heart	8.7938	8.66892
ENSMUSG00000024036	Cpor	Liver	1.91121	2.97619
ENSMUSG00000024036	Fdam	Heart	16.0012	13.5819
ENSMUSG00000024036	Fdam	Liver	2.51293	1.6585
ENSMUSG00000024036	Hgla	Heart	7.26208	6.218
ENSMUSG00000024036	Hgla	Liver	1.893	1.23573
ENSMUSG00000024036	Mmus	Heart	2.01103	3.12064
ENSMUSG00000024036	Mmus	Liver	2.93356	6.87093
ENSMUSG00000024037	Cpor	Heart	5.39342	5.36859
ENSMUSG00000024037	Cpor	Liver	2.2599	3.55632
ENSMUSG00000024037	Fdam	Heart	11.7577	9.78111
ENSMUSG00000024037	Fdam	Liver	8.60994	6.17694
ENSMUSG00000024037	Hgla	Heart	14.8584	12.1076
ENSMUSG00000024037	Hgla	Liver	6.5971	4.18986
ENSMUSG00000024037	Mmus	Heart	1.45374	2.13871
ENSMUSG00000024037	Mmus	Liver	2.19328	5.41321
ENSMUSG00000024038	Cpor	Heart	5.39342	5.36859
ENSMUSG00000024038	Cpor	Liver	2.2599	3.55632
ENSMUSG00000024038	Fdam	Heart	11.7577	9.78111
ENSMUSG00000024038	Fdam	Liver	8.60994	6.17694
ENSMUSG00000024038	Hgla	Heart	11.6188	9.6111
ENSMUSG00000024038	Hgla	Liver	6.45584	4.1001
ENSMUSG00000024038	Mmus	Heart	1.45374	2.13871
ENSMUSG00000024038	Mmus	Liver	2.19328	5.41321
ENSMUSG00000024039	Cpor	Heart	10.9162	10.7282
ENSMUSG00000024039	Cpor	Liver	5.03424	7.9447
ENSMUSG00000024039	Fdam	Heart	12.6918	10.6037
ENSMUSG00000024039	Fdam	Liver	14.5189	10.7899
ENSMUSG00000024039	Hgla	Heart	8.58379	7.25497
ENSMUSG00000024039	Hgla	Liver	11.5186	7.42339
ENSMUSG00000024039	Mmus	Heart	5.71962	9.99773
ENSMUSG00000024039	Mmus	Liver	4.29915	9.47598
ENSMUSG00000024041	Cpor	Liver	2.75847	4.36905
ENSMUSG00000024041	Fdam	Liver	18.8264	14.1427
ENSMUSG00000024041	Hgla	Liver	21.4825	14.0631
ENSMUSG00000024041	Mmus	Liver	2.07665	5.1454
ENSMUSG00000024042	Cpor	Heart	31.4494	30.9698
ENSMUSG00000024042	Cpor	Liver	10.0012	15.5177
ENSMUSG00000024042	Fdam	Heart	18.6877	16.1628
ENSMUSG00000024042	Fdam	Liver	20.3253	15.3672
ENSMUSG00000024042	Hgla	Heart	36.2849	28.1796
ENSMUSG00000024042	Hgla	Liver	24.2378	15.9688
ENSMUSG00000024042	Mmus	Heart	16.4078	27.1026
ENSMUSG00000024042	Mmus	Liver	3.65915	8.29028
ENSMUSG00000024043	Cpor	Heart	9.6351	9.49527
ENSMUSG00000024043	Cpor	Liver	0.835517	1.27767
ENSMUSG00000024043	Fdam	Heart	15.6858	13.3621
ENSMUSG00000024043	Fdam	Liver	11.1881	8.14558
ENSMUSG00000024043	Hgla	Heart	20.6504	16.305
ENSMUSG00000024043	Hgla	Liver	9.42563	6.00172
ENSMUSG00000024043	Mmus	Heart	5.26891	9.10733
ENSMUSG00000024043	Mmus	Liver	0	0.0270468
ENSMUSG00000024044	Cpor	Heart	6.65939	6.59999
ENSMUSG00000024044	Cpor	Liver	0	0
ENSMUSG00000024044	Fdam	Heart	1.23971	0.936676
ENSMUSG00000024044	Fdam	Liver	1.05491	0.64244
ENSMUSG00000024044	Hgla	Heart	2.71953	2.53362
ENSMUSG00000024044	Hgla	Liver	3.51294	2.26135
ENSMUSG00000024044	Mmus	Heart	0	0
ENSMUSG00000024044	Mmus	Liver	0.305542	1.22047
ENSMUSG00000024045	Cpor	Heart	15.4362	15.3021
ENSMUSG00000024045	Cpor	Liver	6.42804	10.105
ENSMUSG00000024045	Fdam	Heart	10.7327	8.91519
ENSMUSG00000024045	Fdam	Liver	10.2635	7.41473
ENSMUSG00000024045	Hgla	Heart	6.73322	5.81878
ENSMUSG00000024045	Hgla	Liver	11.8674	7.65447
ENSMUSG00000024045	Mmus	Heart	1.67666	2.54037
ENSMUSG00000024045	Mmus	Liver	0.504096	1.66974
ENSMUSG00000024049	Cpor	Heart	19.2863	19.0195
ENSMUSG00000024049	Cpor	Liver	0.128189	0.26179
ENSMUSG00000024049	Fdam	Heart	11.5297	9.59345
ENSMUSG00000024049	Fdam	Liver	12.1603	8.92568
ENSMUSG00000024049	Hgla	Heart	26.1147	20.5786
ENSMUSG00000024049	Hgla	Liver	9.83914	6.30089
ENSMUSG00000024049	Mmus	Heart	5.81939	10.1963
ENSMUSG00000024049	Mmus	Liver	4.82895	10.4451
ENSMUSG00000024050	Cpor	Heart	8.04016	7.94493
ENSMUSG00000024050	Cpor	Liver	3.51915	5.64221
ENSMUSG00000024050	Fdam	Heart	9.66873	7.94301
ENSMUSG00000024050	Fdam	Liver	7.36263	5.23591
ENSMUSG00000024050	Hgla	Heart	3.42806	3.12837
ENSMUSG00000024050	Hgla	Liver	6.34226	4.02816
ENSMUSG00000024050	Mmus	Heart	1.70014	2.59041
ENSMUSG00000024050	Mmus	Liver	0.84816	2.42341
ENSMUSG00000024052	Cpor	Heart	12.7883	12.6144
ENSMUSG00000024052	Cpor	Liver	5.33279	8.41859
ENSMUSG00000024052	Fdam	Heart	10.4988	8.7007
ENSMUSG00000024052	Fdam	Liver	19.3909	14.6853
ENSMUSG00000024052	Hgla	Heart	13.7057	11.223
ENSMUSG00000024052	Hgla	Liver	22.5709	14.7688
ENSMUSG00000024052	Mmus	Heart	6.76502	11.8037
ENSMUSG00000024052	Mmus	Liver	7.45729	14.7171
ENSMUSG00000024054	Cpor	Heart	0.0132552	0.113572
ENSMUSG00000024054	Cpor	Liver	0.769376	1.18428
ENSMUSG00000024054	Fdam	Heart	3.77234	2.95858
ENSMUSG00000024054	Fdam	Liver	2.97606	2.0319
ENSMUSG00000024054	Hgla	Heart	1.07588	1.12135
ENSMUSG00000024054	Hgla	Liver	6.62627	4.20904
ENSMUSG00000024054	Mmus	Heart	2.41011	3.83705
ENSMUSG00000024054	Mmus	Liver	0.860002	2.45271
ENSMUSG00000024056	Cpor	Heart	2.23651	2.27305
ENSMUSG00000024056	Cpor	Liver	1.96034	3.06567
ENSMUSG00000024056	Fdam	Heart	3.78558	2.97064
ENSMUSG00000024056	Fdam	Liver	3.06993	2.10442
ENSMUSG00000024056	Hgla	Heart	4.68391	4.14012
ENSMUSG00000024056	Hgla	Liver	5.55085	3.54105
ENSMUSG00000024056	Mmus	Heart	1.75266	2.67067
ENSMUSG00000024056	Mmus	Liver	1.21794	3.22771
ENSMUSG00000024059	Cpor	Heart	12.8629	12.6966
ENSMUSG00000024059	Cpor	Liver	0	0
ENSMUSG00000024059	Fdam	Heart	19.641	17.0104
ENSMUSG00000024059	Fdam	Liver	0.248788	0.0882997
ENSMUSG00000024059	Hgla	Heart	3.53531	3.2211
ENSMUSG00000024059	Hgla	Liver	1.9936	1.31208
ENSMUSG00000024059	Mmus	Heart	10.6659	18.5404
ENSMUSG00000024059	Mmus	Liver	0.212741	0.965646
ENSMUSG00000024063	Cpor	Heart	22.3225	22.0709
ENSMUSG00000024063	Cpor	Liver	4.49018	7.08492
ENSMUSG00000024063	Fdam	Heart	29.2835	26.1472
ENSMUSG00000024063	Fdam	Liver	6.77876	4.8161
ENSMUSG00000024063	Hgla	Heart	25.1176	19.8949
ENSMUSG00000024063	Hgla	Liver	8.07446	5.18034
ENSMUSG00000024063	Mmus	Heart	16.4884	27.395
ENSMUSG00000024063	Mmus	Liver	1.68658	4.31684
ENSMUSG00000024064	Cpor	Heart	1.19156	1.24507
ENSMUSG00000024064	Cpor	Liver	2.47527	3.93457
ENSMUSG00000024064	Fdam	Heart	1.19128	0.89918
ENSMUSG00000024064	Fdam	Liver	7.06167	5.01058
ENSMUSG00000024064	Hgla	Heart	6.66442	5.76009
ENSMUSG00000024064	Hgla	Liver	3.26857	2.10931
ENSMUSG00000024064	Mmus	Heart	0	0
ENSMUSG00000024064	Mmus	Liver	0.6156	1.93746
ENSMUSG00000024065	Cpor	Heart	4.46419	4.45424
ENSMUSG00000024065	Cpor	Liver	6.56458	10.3545
ENSMUSG00000024065	Fdam	Heart	8.89875	7.29166
ENSMUSG00000024065	Fdam	Liver	20.3928	15.434
ENSMUSG00000024065	Hgla	Heart	10.9951	9.13164
ENSMUSG00000024065	Hgla	Liver	16.1164	10.3865
ENSMUSG00000024065	Mmus	Heart	0.454407	0.521994
ENSMUSG00000024065	Mmus	Liver	4.60909	10.0591
ENSMUSG00000024066	Cpor	Heart	1.44642	1.50414
ENSMUSG00000024066	Cpor	Liver	4.38683	6.94808
ENSMUSG00000024066	Fdam	Heart	12.5594	10.4771
ENSMUSG00000024066	Fdam	Liver	14.2523	10.582
ENSMUSG00000024066	Hgla	Heart	11.6363	9.6236
ENSMUSG00000024066	Hgla	Liver	7.55265	4.82692
ENSMUSG00000024066	Mmus	Heart	12.0862	20.7677
ENSMUSG00000024066	Mmus	Liver	9.27386	17.5757
ENSMUSG00000024067	Cpor	Heart	0.346204	0.35391
ENSMUSG00000024067	Cpor	Liver	1.28021	1.93304
ENSMUSG00000024067	Fdam	Heart	6.38483	5.1359
ENSMUSG00000024067	Fdam	Liver	2.3784	1.55679
ENSMUSG00000024067	Hgla	Heart	3.4738	3.17441
ENSMUSG00000024067	Hgla	Liver	8.87027	5.6639
ENSMUSG00000024067	Mmus	Heart	2.23927	3.51083
ENSMUSG00000024067	Mmus	Liver	1.0298	2.81884
ENSMUSG00000024068	Cpor	Heart	0.448409	0.464637
ENSMUSG00000024068	Cpor	Liver	2.50344	3.97954
ENSMUSG00000024068	Fdam	Heart	6.04994	4.86723
ENSMUSG00000024068	Fdam	Liver	1.64719	1.05611
ENSMUSG00000024068	Hgla	Heart	3.93207	3.53679
ENSMUSG00000024068	Hgla	Liver	7.87143	5.04804
ENSMUSG00000024068	Mmus	Heart	2.13544	3.34213
ENSMUSG00000024068	Mmus	Liver	1.42364	3.70934
ENSMUSG00000024069	Cpor	Heart	0.369029	0.381401
ENSMUSG00000024069	Cpor	Liver	4.05628	6.4515
ENSMUSG00000024069	Fdam	Heart	2.37805	1.84421
ENSMUSG00000024069	Fdam	Liver	2.54428	1.69225
ENSMUSG00000024069	Hgla	Heart	4.16021	3.72475
ENSMUSG00000024069	Hgla	Liver	3.39211	2.18307
ENSMUSG00000024069	Mmus	Heart	0.322318	0.319459
ENSMUSG00000024069	Mmus	Liver	0.209772	0.960354
ENSMUSG00000024070	Cpor	Heart	4.51937	4.51153
ENSMUSG00000024070	Cpor	Liver	0.621182	0.965646
ENSMUSG00000024070	Fdam	Heart	6.00798	4.83
ENSMUSG00000024070	Fdam	Liver	2.26468	1.47644
ENSMUSG00000024070	Hgla	Heart	3.2897	3.01336
ENSMUSG00000024070	Hgla	Liver	3.13662	2.02705
ENSMUSG00000024070	Mmus	Heart	2.75033	4.44696
ENSMUSG00000024070	Mmus	Liver	1.93133	4.8566
ENSMUSG00000024072	Cpor	Heart	0.927021	0.948771
ENSMUSG00000024072	Cpor	Liver	4.92751	7.77363
ENSMUSG00000024072	Fdam	Heart	1.22117	0.924311
ENSMUSG00000024072	Fdam	Liver	1.79483	1.15392
ENSMUSG00000024072	Hgla	Heart	0.355431	0.553293
ENSMUSG00000024072	Hgla	Liver	1.39653	0.890289
ENSMUSG00000024072	Mmus	Heart	2.56501	4.11589
ENSMUSG00000024072	Mmus	Liver	1.03748	2.83275
ENSMUSG00000024073	Cpor	Heart	0	0
ENSMUSG00000024073	Cpor	Liver	2.19053	3.44196
ENSMUSG00000024073	Fdam	Heart	0.0561037	0.0140259
ENSMUSG00000024073	Fdam	Liver	5.94486	4.21815
ENSMUSG00000024073	Hgla	Heart	0	0.0120477
ENSMUSG00000024073	Hgla	Liver	4.25589	2.7446
ENSMUSG00000024073	Mmus	Heart	4.1591	7.06315
ENSMUSG00000024073	Mmus	Liver	2.75163	6.53646
ENSMUSG00000024074	Cpor	Heart	10.9837	10.7812
ENSMUSG00000024074	Cpor	Liver	2.04155	3.18762
ENSMUSG00000024074	Fdam	Heart	13.3512	11.2055
ENSMUSG00000024074	Fdam	Liver	12.6581	9.36608
ENSMUSG00000024074	Hgla	Heart	11.1725	9.26854
ENSMUSG00000024074	Hgla	Liver	9.26648	5.91102
ENSMUSG00000024074	Mmus	Heart	4.15532	7.0582
ENSMUSG00000024074	Mmus	Liver	1.87699	4.75258
ENSMUSG00000024076	Cpor	Heart	5.09148	5.10279
ENSMUSG00000024076	Cpor	Liver	0.626671	0.976549
ENSMUSG00000024076	Fdam	Heart	6.7973	5.51187
ENSMUSG00000024076	Fdam	Liver	5.1936	3.67167
ENSMUSG00000024076	Hgla	Heart	4.11352	3.67722
ENSMUSG00000024076	Hgla	Liver	12.2	7.85133
ENSMUSG00000024076	Mmus	Heart	2.58214	4.14786
ENSMUSG00000024076	Mmus	Liver	0.174777	0.862856
ENSMUSG00000024077	Cpor	Heart	5.57373	5.541
ENSMUSG00000024077	Cpor	Liver	3.70747	5.92653
ENSMUSG00000024077	Fdam	Heart	19.5869	16.9475
ENSMUSG00000024077	Fdam	Liver	4.73327	3.33313
ENSMUSG00000024077	Hgla	Heart	2.9048	2.69231
ENSMUSG00000024077	Hgla	Liver	2.07254	1.36602
ENSMUSG00000024077	Mmus	Heart	4.46326	7.64218
ENSMUSG00000024077	Mmus	Liver	0.453483	1.56715
ENSMUSG00000024078	Cpor	Heart	0	0
ENSMUSG00000024078	Cpor	Liver	0.602838	0.934434
ENSMUSG00000024078	Fdam	Heart	2.49552	1.96528
ENSMUSG00000024078	Fdam	Liver	2.84582	1.9383
ENSMUSG00000024078	Hgla	Heart	0.857521	0.936981
ENSMUSG00000024078	Hgla	Liver	14.8086	9.49118
ENSMUSG00000024078	Mmus	Heart	0.155315	0.139826
ENSMUSG00000024078	Mmus	Liver	0.567092	1.81017
ENSMUSG00000024079	Cpor	Heart	1.56037	1.63149
ENSMUSG00000024079	Cpor	Liver	1.51573	2.32582
ENSMUSG00000024079	Fdam	Heart	2.06393	1.58636
ENSMUSG00000024079	Fdam	Liver	1.48873	0.944961
ENSMUSG00000024079	Hgla	Heart	3.04816	2.83064
ENSMUSG00000024079	Hgla	Liver	5.65769	3.61295
ENSMUSG00000024079	Mmus	Heart	2.77884	4.49929
ENSMUSG00000024079	Mmus	Liver	0.64216	1.98153
ENSMUSG00000024081	Cpor	Heart	1.2367	1.29298
ENSMUSG00000024081	Cpor	Liver	0.562494	0.883044
ENSMUSG00000024081	Fdam	Heart	2.76813	2.17512
ENSMUSG00000024081	Fdam	Liver	1.69847	1.08527
ENSMUSG00000024081	Hgla	Heart	1.54538	1.5146
ENSMUSG00000024081	Hgla	Liver	5.48225	3.49848
ENSMUSG00000024081	Mmus	Heart	0.704834	0.901119
ENSMUSG00000024081	Mmus	Liver	0.406607	1.45027
ENSMUSG00000024082	Cpor	Heart	1.2367	1.29298
ENSMUSG00000024082	Cpor	Liver	0.562494	0.883044
ENSMUSG00000024082	Fdam	Heart	2.28052	1.76136
ENSMUSG00000024082	Fdam	Liver	1.69847	1.08527
ENSMUSG00000024082	Hgla	Heart	1.54538	1.5146
ENSMUSG00000024082	Hgla	Liver	5.48225	3.49848
ENSMUSG00000024082	Mmus	Heart	0.704834	0.901119
ENSMUSG00000024082	Mmus	Liver	0.406607	1.45027
ENSMUSG00000024083	Cpor	Heart	0.803417	0.823492
ENSMUSG00000024083	Cpor	Liver	0.238086	0.422672
ENSMUSG00000024083	Fdam	Liver	6.06671	4.31113
ENSMUSG00000024083	Hgla	Liver	0.325666	0.220263
ENSMUSG00000024083	Mmus	Heart	2.5328	4.0593
ENSMUSG00000024083	Mmus	Liver	0.815887	2.35909
ENSMUSG00000024084	Cpor	Heart	5.31421	5.28895
ENSMUSG00000024084	Cpor	Liver	1.65069	2.54084
ENSMUSG00000024084	Fdam	Heart	6.53487	5.27963
ENSMUSG00000024084	Fdam	Liver	1.57344	1.00619
ENSMUSG00000024084	Hgla	Heart	5.62795	4.90836
ENSMUSG00000024084	Hgla	Liver	2.99206	1.92964
ENSMUSG00000024084	Mmus	Heart	1.7863	2.72922
ENSMUSG00000024084	Mmus	Liver	1.4355	3.73153
ENSMUSG00000024085	Cpor	Heart	4.63589	4.62699
ENSMUSG00000024085	Cpor	Liver	1.69119	2.60394
ENSMUSG00000024085	Fdam	Heart	1.9315	1.47688
ENSMUSG00000024085	Fdam	Liver	8.95235	6.41016
ENSMUSG00000024085	Hgla	Heart	1.42596	1.41358
ENSMUSG00000024085	Hgla	Liver	19.3102	12.4937
ENSMUSG00000024085	Mmus	Heart	3.88759	6.53599
ENSMUSG00000024085	Mmus	Liver	9.83502	18.0322
ENSMUSG00000024087	Cpor	Heart	6.51151	6.46749
ENSMUSG00000024087	Cpor	Liver	2.18955	3.43766
ENSMUSG00000024087	Fdam	Heart	8.8052	7.21478
ENSMUSG00000024087	Fdam	Liver	3.16558	2.17241
ENSMUSG00000024087	Hgla	Heart	2.8047	2.60573
ENSMUSG00000024087	Hgla	Liver	0	0
ENSMUSG00000024087	Mmus	Heart	3.73954	6.20984
ENSMUSG00000024087	Mmus	Liver	0.080504	0.626028
ENSMUSG00000024091	Cpor	Heart	7.52386	7.4784
ENSMUSG00000024091	Cpor	Liver	0.724512	1.1194
ENSMUSG00000024091	Fdam	Heart	3.28019	2.57071
ENSMUSG00000024091	Fdam	Liver	0.67057	0.369567
ENSMUSG00000024091	Hgla	Heart	7.82885	6.66924
ENSMUSG00000024091	Hgla	Liver	3.69902	2.38013
ENSMUSG00000024091	Mmus	Heart	7.85343	13.609
ENSMUSG00000024091	Mmus	Liver	2.41171	5.86787
ENSMUSG00000024095	Cpor	Heart	10.7131	10.5041
ENSMUSG00000024095	Cpor	Liver	6.92681	10.9285
ENSMUSG00000024095	Fdam	Heart	5.78821	4.66435
ENSMUSG00000024095	Fdam	Liver	11.5605	8.44027
ENSMUSG00000024095	Hgla	Heart	7.08689	6.09259
ENSMUSG00000024095	Hgla	Liver	23.4215	15.3983
ENSMUSG00000024095	Mmus	Heart	7.67364	13.3036
ENSMUSG00000024095	Mmus	Liver	4.3624	9.6212
ENSMUSG00000024096	Cpor	Heart	6.33329	6.28275
ENSMUSG00000024096	Cpor	Liver	2.18399	3.43094
ENSMUSG00000024096	Fdam	Heart	14.0289	11.8354
ENSMUSG00000024096	Fdam	Liver	5.86957	4.16237
ENSMUSG00000024096	Hgla	Heart	12.6506	10.4218
ENSMUSG00000024096	Hgla	Liver	8.85899	5.65732
ENSMUSG00000024096	Mmus	Heart	4.03053	6.80429
ENSMUSG00000024096	Mmus	Liver	1.8308	4.65696
ENSMUSG00000024097	Cpor	Heart	6.31295	6.2603
ENSMUSG00000024097	Cpor	Liver	4.27531	6.76057
ENSMUSG00000024097	Fdam	Heart	4.61874	3.65529
ENSMUSG00000024097	Fdam	Liver	4.36427	3.06049
ENSMUSG00000024097	Hgla	Heart	3.41638	3.11739
ENSMUSG00000024097	Hgla	Liver	15.5478	9.99251
ENSMUSG00000024097	Mmus	Heart	5.00613	8.61195
ENSMUSG00000024097	Mmus	Liver	1.60035	4.13564
ENSMUSG00000024098	Cpor	Heart	2.49945	2.51954
ENSMUSG00000024098	Cpor	Liver	2.12586	3.32738
ENSMUSG00000024098	Fdam	Heart	8.72054	7.15049
ENSMUSG00000024098	Fdam	Liver	4.83147	3.40087
ENSMUSG00000024098	Hgla	Heart	9.74631	8.15327
ENSMUSG00000024098	Hgla	Liver	5.55101	3.54155
ENSMUSG00000024098	Mmus	Heart	3.6641	6.05506
ENSMUSG00000024098	Mmus	Liver	0.806099	2.34612
ENSMUSG00000024099	Cpor	Heart	15.2135	15.1385
ENSMUSG00000024099	Cpor	Liver	3.65805	5.84207
ENSMUSG00000024099	Fdam	Heart	8.29262	6.78992
ENSMUSG00000024099	Fdam	Liver	13.6961	10.1243
ENSMUSG00000024099	Hgla	Heart	13.9288	11.3892
ENSMUSG00000024099	Hgla	Liver	14.6868	9.41457
ENSMUSG00000024099	Mmus	Heart	3.04686	4.9797
ENSMUSG00000024099	Mmus	Liver	0.284617	1.16334
ENSMUSG00000024104	Cpor	Heart	2.28964	2.32943
ENSMUSG00000024104	Cpor	Liver	1.32398	2.00708
ENSMUSG00000024104	Fdam	Heart	1.01813	0.738447
ENSMUSG00000024104	Fdam	Liver	7.30663	5.18802
ENSMUSG00000024104	Hgla	Heart	1.33336	1.32543
ENSMUSG00000024104	Hgla	Liver	1.82915	1.18059
ENSMUSG00000024104	Mmus	Heart	1.11416	1.56801
ENSMUSG00000024104	Mmus	Liver	4.77096	10.34
ENSMUSG00000024107	Cpor	Liver	0	0
ENSMUSG00000024107	Fdam	Liver	3.6226	2.50268
ENSMUSG00000024107	Hgla	Liver	2.20049	1.45324
ENSMUSG00000024107	Mmus	Liver	0	0.0270468
ENSMUSG00000024109	Cpor	Liver	2.53924	4.03866
ENSMUSG00000024109	Hgla	Liver	0.744382	0.462542
ENSMUSG00000024112	Cpor	Heart	18.693	18.5464
ENSMUSG00000024112	Cpor	Liver	0.381159	0.632679
ENSMUSG00000024112	Fdam	Heart	10.5292	8.7353
ENSMUSG00000024112	Fdam	Liver	0.679291	0.37624
ENSMUSG00000024112	Hgla	Heart	3.62259	3.28641
ENSMUSG00000024112	Hgla	Liver	0.162346	0.127986
ENSMUSG00000024112	Mmus	Heart	2.06734	3.22921
ENSMUSG00000024112	Mmus	Liver	0	0.0270468
ENSMUSG00000024118	Cpor	Heart	0.924273	0.945785
ENSMUSG00000024118	Cpor	Liver	1.41045	2.15156
ENSMUSG00000024118	Fdam	Heart	5.79728	4.6695
ENSMUSG00000024118	Fdam	Liver	0.843175	0.482873
ENSMUSG00000024118	Hgla	Heart	1.17277	1.19932
ENSMUSG00000024118	Hgla	Liver	8.0472	5.16338
ENSMUSG00000024118	Mmus	Heart	1.16132	1.65313
ENSMUSG00000024118	Mmus	Liver	6.39691	13.002
ENSMUSG00000024120	Cpor	Heart	2.79703	2.81445
ENSMUSG00000024120	Cpor	Liver	3.16982	5.03629
ENSMUSG00000024120	Fdam	Heart	9.88242	8.14408
ENSMUSG00000024120	Fdam	Liver	2.34529	1.52807
ENSMUSG00000024120	Hgla	Heart	0.203325	0.44744
ENSMUSG00000024120	Hgla	Liver	9.72874	6.21957
ENSMUSG00000024120	Mmus	Heart	2.50987	4.0045
ENSMUSG00000024120	Mmus	Liver	4.24183	9.38464
ENSMUSG00000024121	Cpor	Heart	3.3113	3.36251
ENSMUSG00000024121	Cpor	Liver	4.90607	7.72909
ENSMUSG00000024121	Fdam	Heart	1.39688	1.06487
ENSMUSG00000024121	Fdam	Liver	6.53936	4.63972
ENSMUSG00000024121	Hgla	Heart	6.67101	5.76651
ENSMUSG00000024121	Hgla	Liver	12.0123	7.74346
ENSMUSG00000024121	Mmus	Heart	2.96593	4.82364
ENSMUSG00000024121	Mmus	Liver	2.27564	5.5647
ENSMUSG00000024122	Cpor	Heart	2.25344	2.29151
ENSMUSG00000024122	Cpor	Liver	2.75293	4.3592
ENSMUSG00000024122	Fdam	Heart	1.45815	1.1089
ENSMUSG00000024122	Fdam	Liver	7.47246	5.32041
ENSMUSG00000024122	Hgla	Heart	2.29715	2.16582
ENSMUSG00000024122	Hgla	Liver	6.55833	4.16366
ENSMUSG00000024122	Mmus	Heart	3.16611	5.17319
ENSMUSG00000024122	Mmus	Liver	0.39022	1.41541
ENSMUSG00000024127	Cpor	Heart	2.22247	2.26024
ENSMUSG00000024127	Cpor	Liver	1.54694	2.37001
ENSMUSG00000024127	Fdam	Heart	2.17488	1.66882
ENSMUSG00000024127	Fdam	Liver	6.27188	4.46186
ENSMUSG00000024127	Hgla	Heart	1.87446	1.78359
ENSMUSG00000024127	Hgla	Liver	6.43288	4.08633
ENSMUSG00000024127	Mmus	Heart	2.02778	3.15297
ENSMUSG00000024127	Mmus	Liver	2.59932	6.23189
ENSMUSG00000024130	Cpor	Heart	1.87783	1.92232
ENSMUSG00000024130	Cpor	Liver	3.90357	6.23163
ENSMUSG00000024130	Fdam	Heart	5.72762	4.60701
ENSMUSG00000024130	Fdam	Liver	1.14571	0.704524
ENSMUSG00000024130	Hgla	Heart	0.455385	0.623336
ENSMUSG00000024130	Hgla	Liver	10.0373	6.44409
ENSMUSG00000024130	Mmus	Heart	0.937223	1.26938
ENSMUSG00000024130	Mmus	Liver	1.92606	4.84462
ENSMUSG00000024131	Cpor	Heart	1.76055	1.83025
ENSMUSG00000024131	Cpor	Liver	1.19658	1.80392
ENSMUSG00000024131	Fdam	Heart	1.24096	0.937294
ENSMUSG00000024131	Fdam	Liver	4.90957	3.4594
ENSMUSG00000024131	Hgla	Heart	0.828902	0.907621
ENSMUSG00000024131	Hgla	Liver	7.98657	5.1242
ENSMUSG00000024131	Mmus	Heart	1.37719	2.00488
ENSMUSG00000024131	Mmus	Liver	2.94618	6.88934
ENSMUSG00000024132	Cpor	Heart	2.5014	2.52275
ENSMUSG00000024132	Cpor	Liver	4.73659	7.49976
ENSMUSG00000024132	Fdam	Heart	10.5892	8.77905
ENSMUSG00000024132	Fdam	Liver	21.8824	16.5097
ENSMUSG00000024132	Hgla	Heart	4.53569	4.01585
ENSMUSG00000024132	Hgla	Liver	14.181	9.10105
ENSMUSG00000024132	Mmus	Heart	1.70068	2.59292
ENSMUSG00000024132	Mmus	Liver	3.75638	8.49275
ENSMUSG00000024134	Cpor	Heart	2.72539	2.74319
ENSMUSG00000024134	Fdam	Heart	1.25396	0.946396
ENSMUSG00000024134	Hgla	Heart	0.5428	0.68648
ENSMUSG00000024134	Mmus	Heart	0	0
ENSMUSG00000024135	Cpor	Heart	9.11534	8.97583
ENSMUSG00000024135	Cpor	Liver	0.398426	0.656472
ENSMUSG00000024135	Fdam	Heart	7.42038	6.06043
ENSMUSG00000024135	Fdam	Liver	3.46548	2.39583
ENSMUSG00000024135	Hgla	Heart	7.18584	6.16665
ENSMUSG00000024135	Hgla	Liver	2.05794	1.35762
ENSMUSG00000024135	Mmus	Heart	4.1896	7.11714
ENSMUSG00000024135	Mmus	Liver	1.24802	3.29095
ENSMUSG00000024136	Cpor	Heart	2.29705	2.33801
ENSMUSG00000024136	Cpor	Liver	2.501	3.97335
ENSMUSG00000024136	Fdam	Heart	8.1988	6.70893
ENSMUSG00000024136	Fdam	Liver	11.1465	8.11691
ENSMUSG00000024136	Hgla	Heart	0	0.0120477
ENSMUSG00000024136	Hgla	Liver	7.87511	5.04937
ENSMUSG00000024136	Mmus	Heart	0.513504	0.623336
ENSMUSG00000024136	Mmus	Liver	1.71067	4.37093
ENSMUSG00000024137	Cpor	Heart	9.29297	9.15276
ENSMUSG00000024137	Cpor	Liver	8.41067	13.2092
ENSMUSG00000024137	Fdam	Heart	13.5464	11.4117
ENSMUSG00000024137	Fdam	Liver	15.2325	11.3366
ENSMUSG00000024137	Hgla	Heart	1.00603	1.06083
ENSMUSG00000024137	Hgla	Liver	7.80388	5.00323
ENSMUSG00000024137	Mmus	Heart	3.54946	5.86212
ENSMUSG00000024137	Mmus	Liver	2.71739	6.47021
ENSMUSG00000024140	Cpor	Heart	11.3802	11.1859
ENSMUSG00000024140	Cpor	Liver	1.8216	2.81535
ENSMUSG00000024140	Fdam	Heart	17.0924	14.6505
ENSMUSG00000024140	Fdam	Liver	20.4366	15.5315
ENSMUSG00000024140	Hgla	Heart	26.8927	21.4098
ENSMUSG00000024140	Hgla	Liver	19.3556	12.5258
ENSMUSG00000024140	Mmus	Heart	11.327	19.5754
ENSMUSG00000024140	Mmus	Liver	5.5015	11.6361
ENSMUSG00000024142	Cpor	Heart	8.88915	8.76793
ENSMUSG00000024142	Cpor	Liver	7.95348	12.4654
ENSMUSG00000024142	Fdam	Heart	7.71406	6.31436
ENSMUSG00000024142	Fdam	Liver	14.9695	11.1231
ENSMUSG00000024142	Hgla	Heart	10.8922	9.05751
ENSMUSG00000024142	Hgla	Liver	8.80733	5.62532
ENSMUSG00000024142	Mmus	Heart	3.84266	6.43528
ENSMUSG00000024142	Mmus	Liver	2.71739	6.47021
ENSMUSG00000024143	Cpor	Heart	12.3237	12.1232
ENSMUSG00000024143	Cpor	Liver	1.50738	2.3157
ENSMUSG00000024143	Fdam	Heart	9.1681	7.50684
ENSMUSG00000024143	Fdam	Liver	4.15834	2.9153
ENSMUSG00000024143	Hgla	Heart	10.2842	8.58267
ENSMUSG00000024143	Hgla	Liver	4.05303	2.61938
ENSMUSG00000024143	Mmus	Heart	6.51179	11.4117
ENSMUSG00000024143	Mmus	Liver	0.605843	1.91179
ENSMUSG00000024145	Cpor	Heart	2.95662	2.97395
ENSMUSG00000024145	Cpor	Liver	0.114585	0.23687
ENSMUSG00000024145	Fdam	Heart	6.68087	5.40983
ENSMUSG00000024145	Fdam	Liver	2.45245	1.60819
ENSMUSG00000024145	Hgla	Heart	10.7162	8.93357
ENSMUSG00000024145	Hgla	Liver	3.17383	2.04994
ENSMUSG00000024145	Mmus	Heart	6.598	11.5428
ENSMUSG00000024145	Mmus	Liver	0	0.0270468
ENSMUSG00000024146	Cpor	Heart	5.52466	5.49678
ENSMUSG00000024146	Cpor	Liver	1.47094	2.2535
ENSMUSG00000024146	Fdam	Heart	6.68087	5.40983
ENSMUSG00000024146	Fdam	Liver	2.45245	1.60819
ENSMUSG00000024146	Hgla	Heart	10.7162	8.93357
ENSMUSG00000024146	Hgla	Liver	3.17383	2.04994
ENSMUSG00000024146	Mmus	Heart	6.598	11.5428
ENSMUSG00000024146	Mmus	Liver	0	0.0270468
ENSMUSG00000024150	Cpor	Heart	19.6958	19.4103
ENSMUSG00000024150	Cpor	Liver	5.99961	9.42189
ENSMUSG00000024150	Fdam	Heart	32.5917	29.1101
ENSMUSG00000024150	Fdam	Liver	14.2076	10.5376
ENSMUSG00000024150	Hgla	Heart	25.944	20.4625
ENSMUSG00000024150	Hgla	Liver	19.3355	12.5108
ENSMUSG00000024150	Mmus	Heart	10.0098	17.3998
ENSMUSG00000024150	Mmus	Liver	6.45415	13.0748
ENSMUSG00000024151	Cpor	Heart	1.48169	1.5492
ENSMUSG00000024151	Cpor	Liver	0.566016	0.887501
ENSMUSG00000024151	Fdam	Heart	2.61562	2.05454
ENSMUSG00000024151	Fdam	Liver	8.23524	5.90535
ENSMUSG00000024151	Hgla	Heart	0.833902	0.913576
ENSMUSG00000024151	Hgla	Liver	1.67033	1.06964
ENSMUSG00000024151	Mmus	Heart	1.04324	1.44968
ENSMUSG00000024151	Mmus	Liver	0.172744	0.856291
ENSMUSG00000024154	Cpor	Heart	7.29673	7.24228
ENSMUSG00000024154	Fdam	Heart	11.1103	9.22824
ENSMUSG00000024154	Hgla	Heart	9.98418	8.36051
ENSMUSG00000024154	Mmus	Heart	6.68244	11.6494
ENSMUSG00000024155	Cpor	Heart	5.12559	5.13893
ENSMUSG00000024155	Cpor	Liver	7.20367	11.3768
ENSMUSG00000024155	Fdam	Heart	6.07206	4.88234
ENSMUSG00000024155	Fdam	Liver	7.79389	5.56983
ENSMUSG00000024155	Hgla	Heart	3.91967	3.52775
ENSMUSG00000024155	Hgla	Liver	9.32705	5.93944
ENSMUSG00000024155	Mmus	Heart	1.92878	2.9829
ENSMUSG00000024155	Mmus	Liver	4.30383	9.48692
ENSMUSG00000024158	Cpor	Heart	6.48224	6.43413
ENSMUSG00000024158	Cpor	Liver	6.57682	10.3692
ENSMUSG00000024158	Fdam	Heart	4.49327	3.54655
ENSMUSG00000024158	Fdam	Liver	10.3407	7.48169
ENSMUSG00000024158	Hgla	Heart	2.78012	2.58258
ENSMUSG00000024158	Hgla	Liver	12.0384	7.75845
ENSMUSG00000024158	Mmus	Heart	1.37968	2.00876
ENSMUSG00000024158	Mmus	Liver	2.99845	6.98061
ENSMUSG00000024160	Cpor	Heart	8.08496	8.00681
ENSMUSG00000024160	Cpor	Liver	7.0062	11.0471
ENSMUSG00000024160	Fdam	Heart	5.18714	4.14933
ENSMUSG00000024160	Fdam	Liver	7.30367	5.18521
ENSMUSG00000024160	Hgla	Heart	3.67943	3.33017
ENSMUSG00000024160	Hgla	Liver	14.7243	9.4401
ENSMUSG00000024160	Mmus	Heart	2.48505	3.94398
ENSMUSG00000024160	Mmus	Liver	3.95588	8.83641
ENSMUSG00000024163	Cpor	Heart	6.62291	6.56865
ENSMUSG00000024163	Cpor	Liver	4.91889	7.75383
ENSMUSG00000024163	Fdam	Heart	4.40394	3.46998
ENSMUSG00000024163	Fdam	Liver	9.37786	6.75563
ENSMUSG00000024163	Hgla	Heart	3.06953	2.84929
ENSMUSG00000024163	Hgla	Liver	8.73626	5.58153
ENSMUSG00000024163	Mmus	Heart	1.83664	2.81751
ENSMUSG00000024163	Mmus	Liver	2.42271	5.89016
ENSMUSG00000024164	Cpor	Heart	3.77069	3.81406
ENSMUSG00000024164	Cpor	Liver	0.976594	1.46572
ENSMUSG00000024164	Fdam	Heart	8.31015	6.80145
ENSMUSG00000024164	Fdam	Liver	15.4027	11.4548
ENSMUSG00000024164	Hgla	Heart	2.12608	2.00356
ENSMUSG00000024164	Hgla	Liver	11.6598	7.51764
ENSMUSG00000024164	Mmus	Heart	4.30046	7.30473
ENSMUSG00000024164	Mmus	Liver	9.00636	16.9607
ENSMUSG00000024165	Cpor	Heart	7.21031	7.15172
ENSMUSG00000024165	Cpor	Liver	2.11155	3.30559
ENSMUSG00000024165	Fdam	Heart	6.68353	5.41517
ENSMUSG00000024165	Fdam	Liver	3.94351	2.73988
ENSMUSG00000024165	Hgla	Heart	4.83445	4.28067
ENSMUSG00000024165	Hgla	Liver	8.9606	5.71733
ENSMUSG00000024165	Mmus	Heart	1.90018	2.93337
ENSMUSG00000024165	Mmus	Liver	1.57164	4.06802
ENSMUSG00000024168	Cpor	Heart	4.02279	4.05547
ENSMUSG00000024168	Cpor	Liver	1.14229	1.7235
ENSMUSG00000024168	Fdam	Heart	9.75566	8.01924
ENSMUSG00000024168	Fdam	Liver	4.59564	3.23564
ENSMUSG00000024168	Hgla	Heart	12.3983	10.2333
ENSMUSG00000024168	Hgla	Liver	5.82977	3.70893
ENSMUSG00000024168	Mmus	Heart	7.44675	12.8981
ENSMUSG00000024168	Mmus	Liver	3.03915	7.06497
ENSMUSG00000024169	Cpor	Heart	4.94104	4.96641
ENSMUSG00000024169	Cpor	Liver	2.16277	3.38939
ENSMUSG00000024169	Fdam	Heart	10.4547	8.66901
ENSMUSG00000024169	Fdam	Liver	4.60093	3.2381
ENSMUSG00000024169	Hgla	Heart	12.8211	10.5598
ENSMUSG00000024169	Hgla	Liver	5.19412	3.32578
ENSMUSG00000024169	Mmus	Heart	5.30569	9.17631
ENSMUSG00000024169	Mmus	Liver	2.18182	5.3848
ENSMUSG00000024172	Cpor	Heart	0.893608	0.914408
ENSMUSG00000024172	Cpor	Liver	0.727158	1.12332
ENSMUSG00000024172	Fdam	Heart	7.95394	6.49858
ENSMUSG00000024172	Fdam	Liver	1.8208	1.16893
ENSMUSG00000024172	Hgla	Heart	0	0.0120477
ENSMUSG00000024172	Hgla	Liver	1.05384	0.654057
ENSMUSG00000024172	Mmus	Heart	0	0
ENSMUSG00000024175	Cpor	Heart	17.2884	17.2375
ENSMUSG00000024175	Fdam	Heart	10.4097	8.63859
ENSMUSG00000024175	Hgla	Heart	4.6184	4.07695
ENSMUSG00000024175	Mmus	Heart	2.37079	3.76532
ENSMUSG00000024176	Cpor	Heart	18.7664	18.6166
ENSMUSG00000024176	Fdam	Heart	19.7699	17.114
ENSMUSG00000024176	Hgla	Heart	22.3458	17.571
ENSMUSG00000024176	Mmus	Heart	3.83199	6.41575
ENSMUSG00000024177	Cpor	Heart	5.52262	5.49056
ENSMUSG00000024177	Cpor	Liver	3.29923	5.26849
ENSMUSG00000024177	Fdam	Heart	8.62515	7.06819
ENSMUSG00000024177	Fdam	Liver	11.8208	8.63054
ENSMUSG00000024177	Hgla	Heart	4.49366	3.98648
ENSMUSG00000024177	Hgla	Liver	19.9902	12.9932
ENSMUSG00000024177	Mmus	Heart	2.52911	4.04942
ENSMUSG00000024177	Mmus	Liver	2.2238	5.46375
ENSMUSG00000024180	Cpor	Heart	5.1236	5.13681
ENSMUSG00000024180	Cpor	Liver	0.603575	0.935812
ENSMUSG00000024180	Fdam	Heart	7.2009	5.85208
ENSMUSG00000024180	Fdam	Liver	7.74248	5.53763
ENSMUSG00000024180	Hgla	Heart	6.3961	5.53893
ENSMUSG00000024180	Hgla	Liver	17.7443	11.4656
ENSMUSG00000024180	Mmus	Heart	2.13762	3.34597
ENSMUSG00000024180	Mmus	Liver	0.834103	2.39062
ENSMUSG00000024181	Cpor	Heart	4.8644	4.87877
ENSMUSG00000024181	Cpor	Liver	0.289176	0.49907
ENSMUSG00000024181	Fdam	Heart	6.21715	4.99697
ENSMUSG00000024181	Fdam	Liver	1.83952	1.18367
ENSMUSG00000024181	Hgla	Heart	6.3961	5.53893
ENSMUSG00000024181	Hgla	Liver	17.3484	11.1824
ENSMUSG00000024181	Mmus	Heart	2.7776	4.49721
ENSMUSG00000024181	Mmus	Liver	1.03764	2.83526
ENSMUSG00000024182	Cpor	Heart	10.6266	10.4203
ENSMUSG00000024182	Cpor	Liver	1.70638	2.62656
ENSMUSG00000024182	Fdam	Heart	7.27777	5.92806
ENSMUSG00000024182	Fdam	Liver	1.29993	0.813815
ENSMUSG00000024182	Hgla	Heart	3.97818	3.56867
ENSMUSG00000024182	Hgla	Liver	17.4502	11.2585
ENSMUSG00000024182	Mmus	Heart	2.22146	3.4787
ENSMUSG00000024182	Mmus	Liver	1.39367	3.63648
ENSMUSG00000024186	Cpor	Heart	8.25502	8.1791
ENSMUSG00000024186	Fdam	Heart	4.84589	3.84355
ENSMUSG00000024186	Hgla	Heart	9.21259	7.73501
ENSMUSG00000024186	Mmus	Heart	1.91414	2.95829
ENSMUSG00000024187	Cpor	Heart	7.38499	7.33487
ENSMUSG00000024187	Cpor	Liver	1.53222	2.3479
ENSMUSG00000024187	Fdam	Heart	12.7661	10.6682
ENSMUSG00000024187	Fdam	Liver	17.4293	13.1085
ENSMUSG00000024187	Hgla	Heart	9.54664	8.01091
ENSMUSG00000024187	Hgla	Liver	14.4571	9.27356
ENSMUSG00000024187	Mmus	Heart	2.24657	3.52825
ENSMUSG00000024187	Mmus	Liver	1.28415	3.38939
ENSMUSG00000024188	Cpor	Heart	8.75532	8.62702
ENSMUSG00000024188	Cpor	Liver	1.70104	2.61817
ENSMUSG00000024188	Fdam	Heart	12.0386	10.0209
ENSMUSG00000024188	Fdam	Liver	15.1203	11.2377
ENSMUSG00000024188	Hgla	Heart	10.6721	8.88572
ENSMUSG00000024188	Hgla	Liver	12.8666	8.26989
ENSMUSG00000024188	Mmus	Heart	2.24657	3.52825
ENSMUSG00000024188	Mmus	Liver	1.28415	3.38939
ENSMUSG00000024191	Cpor	Heart	9.96615	9.82934
ENSMUSG00000024191	Cpor	Liver	5.13824	8.1149
ENSMUSG00000024191	Fdam	Heart	6.67341	5.40292
ENSMUSG00000024191	Fdam	Liver	2.74938	1.8599
ENSMUSG00000024191	Hgla	Heart	13.3542	10.9755
ENSMUSG00000024191	Hgla	Liver	5.83979	3.71535
ENSMUSG00000024191	Mmus	Heart	3.92243	6.60915
ENSMUSG00000024191	Mmus	Liver	1.66641	4.26291
ENSMUSG00000024193	Cpor	Heart	8.4119	8.32928
ENSMUSG00000024193	Cpor	Liver	3.32354	5.31804
ENSMUSG00000024193	Fdam	Heart	9.6839	7.95922
ENSMUSG00000024193	Fdam	Liver	6.36436	4.52066
ENSMUSG00000024193	Hgla	Heart	5.42767	4.74089
ENSMUSG00000024193	Hgla	Liver	5.00283	3.20042
ENSMUSG00000024193	Mmus	Heart	8.66596	15.056
ENSMUSG00000024193	Mmus	Liver	1.37238	3.59946
ENSMUSG00000024194	Cpor	Heart	10.135	9.97792
ENSMUSG00000024194	Cpor	Liver	3.32354	5.31804
ENSMUSG00000024194	Fdam	Heart	14.9244	12.7419
ENSMUSG00000024194	Fdam	Liver	6.36436	4.52066
ENSMUSG00000024194	Hgla	Heart	8.70046	7.34791
ENSMUSG00000024194	Hgla	Liver	5.00283	3.20042
ENSMUSG00000024194	Mmus	Heart	9.48811	16.5331
ENSMUSG00000024194	Mmus	Liver	1.50667	3.90372
ENSMUSG00000024197	Cpor	Heart	8.20554	8.136
ENSMUSG00000024197	Cpor	Liver	3.23213	5.14353
ENSMUSG00000024197	Fdam	Heart	7.94399	6.48779
ENSMUSG00000024197	Fdam	Liver	5.16505	3.65069
ENSMUSG00000024197	Hgla	Heart	7.82153	6.66432
ENSMUSG00000024197	Hgla	Liver	3.13475	2.02593
ENSMUSG00000024197	Mmus	Heart	6.68811	11.6628
ENSMUSG00000024197	Mmus	Liver	2.11136	5.21475
ENSMUSG00000024201	Cpor	Heart	5.13397	5.14801
ENSMUSG00000024201	Cpor	Liver	1.01404	1.52964
ENSMUSG00000024201	Fdam	Heart	5.8093	4.68141
ENSMUSG00000024201	Fdam	Liver	2.52223	1.66601
ENSMUSG00000024201	Hgla	Heart	7.47206	6.37237
ENSMUSG00000024201	Hgla	Liver	2.28763	1.50914
ENSMUSG00000024201	Mmus	Heart	2.60831	4.18617
ENSMUSG00000024201	Mmus	Liver	0.943657	2.62337
ENSMUSG00000024206	Cpor	Heart	11.7557	11.5529
ENSMUSG00000024206	Cpor	Liver	0.693216	1.07028
ENSMUSG00000024206	Fdam	Heart	10.0361	8.25286
ENSMUSG00000024206	Fdam	Liver	2.46451	1.61873
ENSMUSG00000024206	Hgla	Heart	15.6733	12.6563
ENSMUSG00000024206	Hgla	Liver	4.16874	2.68552
ENSMUSG00000024206	Mmus	Heart	2.12141	3.31223
ENSMUSG00000024206	Mmus	Liver	0.168619	0.837417
ENSMUSG00000024208	Cpor	Heart	12.9813	12.8735
ENSMUSG00000024208	Cpor	Liver	5.47539	8.70424
ENSMUSG00000024208	Fdam	Heart	20.4872	17.7965
ENSMUSG00000024208	Fdam	Liver	7.00476	4.96655
ENSMUSG00000024208	Hgla	Heart	14.6034	11.9328
ENSMUSG00000024208	Hgla	Liver	5.02664	3.21606
ENSMUSG00000024208	Mmus	Heart	4.78655	8.23051
ENSMUSG00000024208	Mmus	Liver	0.126022	0.740847
ENSMUSG00000024211	Cpor	Liver	0	0
ENSMUSG00000024211	Fdam	Liver	4.82302	3.39226
ENSMUSG00000024211	Hgla	Liver	0.0169769	0.0455624
ENSMUSG00000024211	Mmus	Liver	0.0703058	0.59638
ENSMUSG00000024212	Cpor	Heart	2.99859	3.02637
ENSMUSG00000024212	Cpor	Liver	2.16607	3.39732
ENSMUSG00000024212	Fdam	Heart	7.63476	6.24886
ENSMUSG00000024212	Fdam	Liver	2.95463	2.01564
ENSMUSG00000024212	Hgla	Heart	4.41467	3.92493
ENSMUSG00000024212	Hgla	Liver	6.67545	4.24788
ENSMUSG00000024212	Mmus	Heart	1.41668	2.0663
ENSMUSG00000024212	Mmus	Liver	0.0584848	0.56213
ENSMUSG00000024213	Cpor	Heart	6.68817	6.62295
ENSMUSG00000024213	Cpor	Liver	1.44625	2.21208
ENSMUSG00000024213	Fdam	Heart	14.4916	12.3178
ENSMUSG00000024213	Fdam	Liver	5.38854	3.82261
ENSMUSG00000024213	Hgla	Heart	17.8159	14.2432
ENSMUSG00000024213	Hgla	Liver	9.49914	6.04853
ENSMUSG00000024213	Mmus	Heart	4.90166	8.43359
ENSMUSG00000024213	Mmus	Liver	0.556402	1.78351
ENSMUSG00000024217	Cpor	Heart	7.05701	7.00868
ENSMUSG00000024217	Cpor	Liver	7.82534	12.2656
ENSMUSG00000024217	Fdam	Heart	5.74162	4.6193
ENSMUSG00000024217	Fdam	Liver	11.1506	8.11876
ENSMUSG00000024217	Hgla	Heart	2.79353	2.59543
ENSMUSG00000024217	Hgla	Liver	7.71688	4.9499
ENSMUSG00000024217	Mmus	Heart	2.13436	3.33935
ENSMUSG00000024217	Mmus	Liver	1.59171	4.11553
ENSMUSG00000024218	Cpor	Heart	15.8139	15.7527
ENSMUSG00000024218	Cpor	Liver	6.13337	9.66549
ENSMUSG00000024218	Fdam	Heart	6.86653	5.57156
ENSMUSG00000024218	Fdam	Liver	19.1069	14.4295
ENSMUSG00000024218	Hgla	Heart	20.7495	16.3741
ENSMUSG00000024218	Hgla	Liver	4.01539	2.59635
ENSMUSG00000024218	Mmus	Heart	5.12799	8.82827
ENSMUSG00000024218	Mmus	Liver	4.06634	9.04118
ENSMUSG00000024219	Cpor	Heart	15.8139	15.7527
ENSMUSG00000024219	Cpor	Liver	6.13337	9.66549
ENSMUSG00000024219	Fdam	Heart	6.13644	4.92262
ENSMUSG00000024219	Fdam	Liver	15.8612	11.807
ENSMUSG00000024219	Hgla	Heart	19.6352	15.5968
ENSMUSG00000024219	Hgla	Liver	9.86895	6.3246
ENSMUSG00000024219	Mmus	Heart	5.12799	8.82827
ENSMUSG00000024219	Mmus	Liver	4.06634	9.04118
ENSMUSG00000024220	Cpor	Heart	4.93331	4.95738
ENSMUSG00000024220	Cpor	Liver	0.671241	1.03922
ENSMUSG00000024220	Fdam	Heart	10.6969	8.87207
ENSMUSG00000024220	Fdam	Liver	6.10656	4.33868
ENSMUSG00000024220	Hgla	Heart	13.965	11.4396
ENSMUSG00000024220	Hgla	Liver	2.51321	1.6505
ENSMUSG00000024220	Mmus	Heart	6.1084	10.7253
ENSMUSG00000024220	Mmus	Liver	1.39513	3.64079
ENSMUSG00000024222	Cpor	Heart	3.09703	3.12837
ENSMUSG00000024222	Cpor	Liver	2.05037	3.20187
ENSMUSG00000024222	Fdam	Heart	7.29918	5.94664
ENSMUSG00000024222	Fdam	Liver	7.84046	5.59871
ENSMUSG00000024222	Hgla	Heart	15.9282	12.8213
ENSMUSG00000024222	Hgla	Liver	9.88841	6.33969
ENSMUSG00000024222	Mmus	Heart	7.76821	13.4687
ENSMUSG00000024222	Mmus	Liver	5.68805	11.9324
ENSMUSG00000024223	Cpor	Heart	3.85498	3.90074
ENSMUSG00000024223	Cpor	Liver	5.38549	8.53391
ENSMUSG00000024223	Fdam	Heart	8.90724	7.30239
ENSMUSG00000024223	Fdam	Liver	11.7757	8.59737
ENSMUSG00000024223	Hgla	Heart	17.456	14.0147
ENSMUSG00000024223	Hgla	Liver	15.6431	10.0611
ENSMUSG00000024223	Mmus	Heart	3.7495	6.22423
ENSMUSG00000024223	Mmus	Liver	3.96532	8.86051
ENSMUSG00000024225	Cpor	Heart	1.50394	1.57195
ENSMUSG00000024225	Fdam	Heart	3.83017	3.01838
ENSMUSG00000024225	Hgla	Heart	9.4061	7.8992
ENSMUSG00000024225	Mmus	Heart	2.7402	4.41423
ENSMUSG00000024228	Cpor	Heart	1.64464	1.71417
ENSMUSG00000024228	Cpor	Liver	2.36909	3.75526
ENSMUSG00000024228	Fdam	Heart	0.276208	0.0978145
ENSMUSG00000024228	Fdam	Liver	1.61096	1.03208
ENSMUSG00000024228	Hgla	Liver	1.15792	0.731249
ENSMUSG00000024228	Mmus	Heart	0.412742	0.457657
ENSMUSG00000024228	Mmus	Liver	1.63272	4.20384
ENSMUSG00000024231	Cpor	Heart	4.52409	4.52026
ENSMUSG00000024231	Cpor	Liver	4.62302	7.34443
ENSMUSG00000024231	Fdam	Heart	1.67151	1.2766
ENSMUSG00000024231	Fdam	Liver	4.86891	3.43134
ENSMUSG00000024231	Hgla	Heart	4.66007	4.11912
ENSMUSG00000024231	Hgla	Liver	3.72223	2.40366
ENSMUSG00000024231	Mmus	Heart	0.591219	0.732798
ENSMUSG00000024231	Mmus	Liver	2.30719	5.63194
ENSMUSG00000024232	Cpor	Heart	3.49197	3.55244
ENSMUSG00000024232	Cpor	Liver	1.36818	2.07921
ENSMUSG00000024232	Fdam	Heart	7.58367	6.20696
ENSMUSG00000024232	Fdam	Liver	6.42448	4.55862
ENSMUSG00000024232	Hgla	Heart	1.13972	1.17112
ENSMUSG00000024232	Hgla	Liver	0.665509	0.410334
ENSMUSG00000024232	Mmus	Heart	1.11895	1.57613
ENSMUSG00000024232	Mmus	Liver	0.730755	2.16812
ENSMUSG00000024233	Cpor	Heart	4.75213	4.76663
ENSMUSG00000024233	Fdam	Heart	9.11348	7.46447
ENSMUSG00000024233	Hgla	Heart	2.00402	1.89492
ENSMUSG00000024233	Mmus	Heart	0.291513	0.27603
ENSMUSG00000024234	Cpor	Heart	4.82912	4.84938
ENSMUSG00000024234	Cpor	Liver	3.91189	6.23716
ENSMUSG00000024234	Fdam	Heart	8.41548	6.88874
ENSMUSG00000024234	Fdam	Liver	11.0829	8.06369
ENSMUSG00000024234	Hgla	Heart	10.6302	8.85818
ENSMUSG00000024234	Hgla	Liver	9.12495	5.8194
ENSMUSG00000024234	Mmus	Heart	6.31666	11.0896
ENSMUSG00000024234	Mmus	Liver	0.631156	1.96462
ENSMUSG00000024235	Cpor	Heart	6.06251	6.01653
ENSMUSG00000024235	Cpor	Liver	5.42042	8.58967
ENSMUSG00000024235	Fdam	Heart	11.3641	9.46053
ENSMUSG00000024235	Fdam	Liver	14.1136	10.4467
ENSMUSG00000024235	Hgla	Heart	7.26099	6.21639
ENSMUSG00000024235	Hgla	Liver	9.33443	5.94531
ENSMUSG00000024235	Mmus	Heart	7.10201	12.3757
ENSMUSG00000024235	Mmus	Liver	1.19526	3.18127
ENSMUSG00000024236	Cpor	Heart	17.404	17.3583
ENSMUSG00000024236	Cpor	Liver	2.42117	3.84213
ENSMUSG00000024236	Fdam	Heart	14.72	12.5248
ENSMUSG00000024236	Fdam	Liver	14.5821	10.8509
ENSMUSG00000024236	Hgla	Heart	20.4901	16.2222
ENSMUSG00000024236	Hgla	Liver	8.17536	5.23654
ENSMUSG00000024236	Mmus	Heart	10.6166	18.4613
ENSMUSG00000024236	Mmus	Liver	3.8821	8.673
ENSMUSG00000024238	Cpor	Heart	9.48226	9.35633
ENSMUSG00000024238	Cpor	Liver	3.81211	6.11122
ENSMUSG00000024238	Fdam	Heart	8.93056	7.32135
ENSMUSG00000024238	Fdam	Liver	3.41862	2.36028
ENSMUSG00000024238	Hgla	Liver	0.653551	0.399233
ENSMUSG00000024238	Mmus	Heart	5.57955	9.7163
ENSMUSG00000024238	Mmus	Liver	1.70308	4.35567
ENSMUSG00000024240	Cpor	Heart	5.25111	5.24066
ENSMUSG00000024240	Cpor	Liver	1.75021	2.69383
ENSMUSG00000024240	Fdam	Heart	7.19647	5.84745
ENSMUSG00000024240	Fdam	Liver	11.2511	8.20302
ENSMUSG00000024240	Hgla	Heart	2.51241	2.33801
ENSMUSG00000024240	Hgla	Liver	8.23635	5.27123
ENSMUSG00000024240	Mmus	Heart	2.89077	4.6889
ENSMUSG00000024240	Mmus	Liver	0.473627	1.61111
ENSMUSG00000024241	Cpor	Heart	9.99642	9.85963
ENSMUSG00000024241	Cpor	Liver	5.38179	8.52654
ENSMUSG00000024241	Fdam	Heart	3.28478	2.57516
ENSMUSG00000024241	Fdam	Liver	10.7501	7.81319
ENSMUSG00000024241	Hgla	Heart	8.25046	6.98219
ENSMUSG00000024241	Hgla	Liver	5.08928	3.25711
ENSMUSG00000024241	Mmus	Heart	3.15161	5.156
ENSMUSG00000024241	Mmus	Liver	2.39267	5.82094
ENSMUSG00000024242	Cpor	Heart	6.2257	6.17261
ENSMUSG00000024242	Cpor	Liver	3.62905	5.79513
ENSMUSG00000024242	Fdam	Heart	1.00632	0.726125
ENSMUSG00000024242	Fdam	Liver	5.13084	3.61974
ENSMUSG00000024242	Hgla	Heart	2.3807	2.23649
ENSMUSG00000024242	Hgla	Liver	3.8439	2.48533
ENSMUSG00000024242	Mmus	Heart	8.16291	14.127
ENSMUSG00000024242	Mmus	Liver	4.74039	10.2768
ENSMUSG00000024245	Cpor	Heart	2.35203	2.38278
ENSMUSG00000024245	Cpor	Liver	0.227175	0.406097
ENSMUSG00000024245	Fdam	Heart	15.8437	13.4728
ENSMUSG00000024245	Fdam	Liver	1.96321	1.25413
ENSMUSG00000024245	Hgla	Heart	15.5667	12.5839
ENSMUSG00000024245	Hgla	Liver	0.562063	0.344224
ENSMUSG00000024245	Mmus	Heart	2.27064	3.57413
ENSMUSG00000024245	Mmus	Liver	0.0344271	0.483593
ENSMUSG00000024247	Cpor	Heart	28.1635	28.5762
ENSMUSG00000024247	Cpor	Liver	3.57419	5.71607
ENSMUSG00000024247	Fdam	Heart	20.6809	18.0476
ENSMUSG00000024247	Fdam	Liver	17.3061	12.99
ENSMUSG00000024247	Hgla	Heart	26.5559	21.1333
ENSMUSG00000024247	Hgla	Liver	9.26815	5.91279
ENSMUSG00000024247	Mmus	Heart	4.84482	8.32817
ENSMUSG00000024247	Mmus	Liver	3.54297	8.06142
ENSMUSG00000024248	Cpor	Heart	0.368976	0.380364
ENSMUSG00000024248	Cpor	Liver	4.21134	6.68004
ENSMUSG00000024248	Fdam	Heart	0.965584	0.682947
ENSMUSG00000024248	Fdam	Liver	3.9296	2.72797
ENSMUSG00000024248	Hgla	Heart	2.06256	1.95392
ENSMUSG00000024248	Hgla	Liver	8.49938	5.42035
ENSMUSG00000024248	Mmus	Heart	2.27353	3.58298
ENSMUSG00000024248	Mmus	Liver	1.91201	4.82499
ENSMUSG00000024251	Cpor	Heart	10.7587	10.5681
ENSMUSG00000024251	Cpor	Liver	5.70428	9.02463
ENSMUSG00000024251	Fdam	Heart	2.33803	1.80955
ENSMUSG00000024251	Fdam	Liver	2.37496	1.55368
ENSMUSG00000024251	Hgla	Heart	8.40949	7.10427
ENSMUSG00000024251	Hgla	Liver	0.685729	0.423793
ENSMUSG00000024251	Mmus	Heart	2.88901	4.68735
ENSMUSG00000024251	Mmus	Liver	1.1344	3.04981
ENSMUSG00000024253	Cpor	Heart	13.4767	13.4825
ENSMUSG00000024253	Cpor	Liver	5.66722	8.97499
ENSMUSG00000024253	Fdam	Heart	4.44304	3.50362
ENSMUSG00000024253	Fdam	Liver	8.98068	6.43973
ENSMUSG00000024253	Hgla	Heart	7.7692	6.63387
ENSMUSG00000024253	Hgla	Liver	8.45918	5.39311
ENSMUSG00000024253	Mmus	Heart	8.05544	13.9906
ENSMUSG00000024253	Mmus	Liver	1.60108	4.13671
ENSMUSG00000024254	Cpor	Heart	7.47662	7.43124
ENSMUSG00000024254	Cpor	Liver	6.43295	10.1178
ENSMUSG00000024254	Fdam	Heart	5.98381	4.80961
ENSMUSG00000024254	Fdam	Liver	22.7814	17.1503
ENSMUSG00000024254	Hgla	Heart	5.35078	4.68141
ENSMUSG00000024254	Hgla	Liver	15.2757	9.79846
ENSMUSG00000024254	Mmus	Heart	6.52525	11.4291
ENSMUSG00000024254	Mmus	Liver	3.88503	8.67657
ENSMUSG00000024258	Cpor	Heart	0.882612	0.89918
ENSMUSG00000024258	Cpor	Liver	0.975481	1.46226
ENSMUSG00000024258	Fdam	Heart	5.46307	4.37365
ENSMUSG00000024258	Fdam	Liver	5.29207	3.7489
ENSMUSG00000024258	Hgla	Heart	1.7773	1.6995
ENSMUSG00000024258	Hgla	Liver	6.34873	4.03139
ENSMUSG00000024258	Mmus	Heart	0.508818	0.616098
ENSMUSG00000024258	Mmus	Liver	1.14204	3.06833
ENSMUSG00000024259	Cpor	Heart	0.163488	0.21067
ENSMUSG00000024259	Cpor	Liver	0.700417	1.08204
ENSMUSG00000024259	Fdam	Heart	2.21511	1.70885
ENSMUSG00000024259	Fdam	Liver	1.32185	0.830694
ENSMUSG00000024259	Hgla	Heart	0.798323	0.882134
ENSMUSG00000024259	Hgla	Liver	4.31685	2.77895
ENSMUSG00000024259	Mmus	Heart	0.965719	1.31414
ENSMUSG00000024259	Mmus	Liver	0.843098	2.40656
ENSMUSG00000024260	Cpor	Heart	5.84856	5.8133
ENSMUSG00000024260	Cpor	Liver	0.868816	1.3221
ENSMUSG00000024260	Fdam	Heart	3.71015	2.91119
ENSMUSG00000024260	Fdam	Liver	5.36562	3.80729
ENSMUSG00000024260	Hgla	Heart	2.82491	2.62541
ENSMUSG00000024260	Hgla	Liver	6.08544	3.86259
ENSMUSG00000024260	Mmus	Heart	0.862056	1.14396
ENSMUSG00000024260	Mmus	Liver	0.44149	1.53145
ENSMUSG00000024266	Cpor	Liver	0.394914	0.651542
ENSMUSG00000024266	Fdam	Liver	2.98058	2.03627
ENSMUSG00000024266	Hgla	Liver	5.76641	3.67119
ENSMUSG00000024266	Mmus	Liver	0.122085	0.728297
ENSMUSG00000024269	Cpor	Heart	4.9816	4.99311
ENSMUSG00000024269	Cpor	Liver	0.394867	0.651194
ENSMUSG00000024269	Fdam	Heart	3.76844	2.95357
ENSMUSG00000024269	Fdam	Liver	1.57607	1.00786
ENSMUSG00000024269	Hgla	Heart	6.29538	5.45151
ENSMUSG00000024269	Hgla	Liver	3.17862	2.05358
ENSMUSG00000024269	Mmus	Heart	1.01672	1.40545
ENSMUSG00000024269	Mmus	Liver	0	0.0270468
ENSMUSG00000024270	Cpor	Heart	4.06456	4.09203
ENSMUSG00000024270	Cpor	Liver	0.104694	0.221947
ENSMUSG00000024270	Fdam	Heart	3.82454	3.01415
ENSMUSG00000024270	Fdam	Liver	1.38289	0.870847
ENSMUSG00000024270	Hgla	Heart	4.33594	3.86097
ENSMUSG00000024270	Hgla	Liver	4.52405	2.89634
ENSMUSG00000024270	Mmus	Heart	2.52131	4.03057
ENSMUSG00000024270	Mmus	Liver	0.207033	0.946948
ENSMUSG00000024271	Cpor	Heart	4.06456	4.09203
ENSMUSG00000024271	Cpor	Liver	0.104694	0.221947
ENSMUSG00000024271	Fdam	Heart	3.82454	3.01415
ENSMUSG00000024271	Fdam	Liver	1.38289	0.870847
ENSMUSG00000024271	Hgla	Heart	4.33594	3.86097
ENSMUSG00000024271	Hgla	Liver	4.52405	2.89634
ENSMUSG00000024271	Mmus	Heart	2.52131	4.03057
ENSMUSG00000024271	Mmus	Liver	0.207033	0.946948
ENSMUSG00000024273	Cpor	Heart	2.75171	2.76879
ENSMUSG00000024273	Cpor	Liver	1.18694	1.79177
ENSMUSG00000024273	Fdam	Heart	0.608978	0.311043
ENSMUSG00000024273	Fdam	Liver	1.88113	1.20373
ENSMUSG00000024273	Hgla	Heart	1.14151	1.173
ENSMUSG00000024273	Hgla	Liver	4.63618	2.96479
ENSMUSG00000024273	Mmus	Heart	0.856845	1.14024
ENSMUSG00000024273	Mmus	Liver	1.05341	2.88
ENSMUSG00000024276	Cpor	Heart	3.83669	3.88216
ENSMUSG00000024276	Cpor	Liver	1.20317	1.81445
ENSMUSG00000024276	Fdam	Heart	14.887	12.7075
ENSMUSG00000024276	Fdam	Liver	8.70989	6.25365
ENSMUSG00000024276	Hgla	Heart	5.15625	4.53433
ENSMUSG00000024276	Hgla	Liver	3.12647	2.02048
ENSMUSG00000024276	Mmus	Heart	5.33706	9.23989
ENSMUSG00000024276	Mmus	Liver	2.12695	5.25316
ENSMUSG00000024277	Cpor	Heart	7.58197	7.53993
ENSMUSG00000024277	Cpor	Liver	2.12987	3.33897
ENSMUSG00000024277	Fdam	Heart	5.71415	4.59359
ENSMUSG00000024277	Fdam	Liver	4.70503	3.31535
ENSMUSG00000024277	Hgla	Heart	6.02142	5.24607
ENSMUSG00000024277	Hgla	Liver	1.07677	0.670252
ENSMUSG00000024277	Mmus	Heart	5.54644	9.64497
ENSMUSG00000024277	Mmus	Liver	0.795832	2.32582
ENSMUSG00000024283	Cpor	Heart	5.2994	5.27362
ENSMUSG00000024283	Cpor	Liver	6.55665	10.34
ENSMUSG00000024283	Fdam	Heart	8.16305	6.67816
ENSMUSG00000024283	Fdam	Liver	4.09425	2.8586
ENSMUSG00000024283	Hgla	Heart	9.47161	7.95805
ENSMUSG00000024283	Hgla	Liver	5.37108	3.43094
ENSMUSG00000024283	Mmus	Heart	2.00419	3.10336
ENSMUSG00000024283	Mmus	Liver	1.89863	4.79536
ENSMUSG00000024286	Cpor	Heart	6.80157	6.74658
ENSMUSG00000024286	Cpor	Liver	1.26964	1.92097
ENSMUSG00000024286	Fdam	Heart	22.0529	19.2853
ENSMUSG00000024286	Fdam	Liver	2.60678	1.73826
ENSMUSG00000024286	Hgla	Heart	2.92831	2.71276
ENSMUSG00000024286	Hgla	Liver	14.1503	9.08194
ENSMUSG00000024286	Mmus	Heart	4.58367	7.88364
ENSMUSG00000024286	Mmus	Liver	1.749	4.46821
ENSMUSG00000024287	Cpor	Heart	1.43125	1.49047
ENSMUSG00000024287	Cpor	Liver	1.10748	1.67996
ENSMUSG00000024287	Fdam	Heart	3.71124	2.91259
ENSMUSG00000024287	Fdam	Liver	2.13508	1.37904
ENSMUSG00000024287	Mmus	Heart	1.03354	1.43405
ENSMUSG00000024287	Mmus	Liver	0.0688666	0.593094
ENSMUSG00000024290	Cpor	Heart	5.54453	5.51291
ENSMUSG00000024290	Cpor	Liver	0.9211	1.3851
ENSMUSG00000024290	Fdam	Heart	4.05795	3.18782
ENSMUSG00000024290	Fdam	Liver	7.14167	5.06832
ENSMUSG00000024290	Hgla	Heart	4.91331	4.34639
ENSMUSG00000024290	Hgla	Liver	5.23056	3.35049
ENSMUSG00000024290	Mmus	Heart	3.19884	5.23807
ENSMUSG00000024290	Mmus	Liver	0.247809	1.069
ENSMUSG00000024293	Cpor	Heart	6.32293	6.27322
ENSMUSG00000024293	Cpor	Liver	1.66431	2.56228
ENSMUSG00000024293	Fdam	Heart	3.37936	2.64834
ENSMUSG00000024293	Fdam	Liver	11.4887	8.37307
ENSMUSG00000024293	Hgla	Heart	12.1316	10.0134
ENSMUSG00000024293	Hgla	Liver	13.4689	8.67251
ENSMUSG00000024293	Mmus	Heart	3.27983	5.39887
ENSMUSG00000024293	Mmus	Liver	2.489	6.03851
ENSMUSG00000024294	Cpor	Heart	3.20553	3.23288
ENSMUSG00000024294	Cpor	Liver	1.02553	1.54631
ENSMUSG00000024294	Fdam	Heart	3.19163	2.50594
ENSMUSG00000024294	Fdam	Liver	7.35684	5.22884
ENSMUSG00000024294	Hgla	Heart	8.51009	7.18784
ENSMUSG00000024294	Hgla	Liver	15.676	10.0859
ENSMUSG00000024294	Mmus	Heart	3.28292	5.40292
ENSMUSG00000024294	Mmus	Liver	1.23633	3.26679
ENSMUSG00000024299	Cpor	Heart	17.4953	17.477
ENSMUSG00000024299	Cpor	Liver	2.33506	3.70057
ENSMUSG00000024299	Fdam	Heart	9.60181	7.88773
ENSMUSG00000024299	Fdam	Liver	8.92906	6.39014
ENSMUSG00000024299	Hgla	Heart	12.2679	10.1224
ENSMUSG00000024299	Hgla	Liver	9.02311	5.7567
ENSMUSG00000024299	Mmus	Heart	4.15749	7.06011
ENSMUSG00000024299	Mmus	Liver	0.793455	2.321
ENSMUSG00000024300	Cpor	Heart	14.4686	14.4228
ENSMUSG00000024300	Cpor	Liver	2.00884	3.13344
ENSMUSG00000024300	Fdam	Heart	8.30686	6.79859
ENSMUSG00000024300	Fdam	Liver	6.77163	4.80931
ENSMUSG00000024300	Hgla	Heart	10.0878	8.44656
ENSMUSG00000024300	Hgla	Liver	13.0753	8.41435
ENSMUSG00000024300	Mmus	Heart	2.78889	4.51828
ENSMUSG00000024300	Mmus	Liver	0.892901	2.50815
ENSMUSG00000024302	Cpor	Heart	5.08387	5.09504
ENSMUSG00000024302	Cpor	Liver	0	0
ENSMUSG00000024302	Fdam	Heart	12.031	10.0154
ENSMUSG00000024302	Fdam	Liver	0.267424	0.100125
ENSMUSG00000024302	Hgla	Heart	2.0872	1.96998
ENSMUSG00000024302	Mmus	Heart	1.23812	1.78456
ENSMUSG00000024302	Mmus	Liver	0	0.0270468
ENSMUSG00000024304	Cpor	Heart	16.2093	16.1197
ENSMUSG00000024304	Cpor	Liver	5.36776	8.49727
ENSMUSG00000024304	Fdam	Heart	18.9239	16.4074
ENSMUSG00000024304	Fdam	Liver	8.51764	6.11122
ENSMUSG00000024304	Hgla	Heart	38.5355	30.6414
ENSMUSG00000024304	Hgla	Liver	16.4277	10.5741
ENSMUSG00000024304	Mmus	Heart	10.6691	18.5538
ENSMUSG00000024304	Mmus	Liver	4.36382	9.62895
ENSMUSG00000024308	Cpor	Heart	13.6689	13.6811
ENSMUSG00000024308	Cpor	Liver	6.31112	9.92719
ENSMUSG00000024308	Fdam	Heart	18.6301	16.1315
ENSMUSG00000024308	Fdam	Liver	15.9199	11.8726
ENSMUSG00000024308	Hgla	Heart	15.9278	12.8189
ENSMUSG00000024308	Hgla	Liver	13.3806	8.61713
ENSMUSG00000024308	Mmus	Heart	6.43418	11.2804
ENSMUSG00000024308	Mmus	Liver	2.64006	6.31403
ENSMUSG00000024309	Cpor	Heart	8.92036	8.79027
ENSMUSG00000024309	Cpor	Liver	4.1972	6.65265
ENSMUSG00000024309	Fdam	Heart	8.02568	6.55427
ENSMUSG00000024309	Fdam	Liver	6.72169	4.77055
ENSMUSG00000024309	Hgla	Heart	9.53639	8.00453
ENSMUSG00000024309	Hgla	Liver	3.63439	2.33765
ENSMUSG00000024309	Mmus	Heart	5.48538	9.53198
ENSMUSG00000024309	Mmus	Liver	0.0151024	0.435629
ENSMUSG00000024312	Cpor	Heart	8.92036	8.79027
ENSMUSG00000024312	Cpor	Liver	4.1972	6.65265
ENSMUSG00000024312	Fdam	Heart	8.28953	6.78509
ENSMUSG00000024312	Fdam	Liver	6.72169	4.77055
ENSMUSG00000024312	Hgla	Heart	9.53639	8.00453
ENSMUSG00000024312	Hgla	Liver	3.63439	2.33765
ENSMUSG00000024312	Mmus	Heart	4.17305	7.08942
ENSMUSG00000024312	Mmus	Liver	0.0151024	0.435629
ENSMUSG00000024313	Cpor	Liver	0.0451198	0.127986
ENSMUSG00000024313	Fdam	Liver	3.8317	2.66167
ENSMUSG00000024313	Hgla	Liver	6.07419	3.85797
ENSMUSG00000024313	Mmus	Liver	0.261234	1.10698
ENSMUSG00000024317	Cpor	Heart	8.43789	8.35588
ENSMUSG00000024317	Cpor	Liver	2.95684	4.69314
ENSMUSG00000024317	Fdam	Heart	3.63598	2.85035
ENSMUSG00000024317	Fdam	Liver	8.37146	6.00991
ENSMUSG00000024317	Hgla	Heart	8.78144	7.40056
ENSMUSG00000024317	Hgla	Liver	17.1355	11.0396
ENSMUSG00000024317	Mmus	Heart	3.06873	5.01886
ENSMUSG00000024317	Mmus	Liver	2.45858	5.97303
ENSMUSG00000024319	Cpor	Heart	10.3986	10.211
ENSMUSG00000024319	Cpor	Liver	2.1607	3.38523
ENSMUSG00000024319	Fdam	Heart	6.21863	4.99869
ENSMUSG00000024319	Fdam	Liver	8.15352	5.84606
ENSMUSG00000024319	Hgla	Heart	9.62743	8.06759
ENSMUSG00000024319	Hgla	Liver	3.50812	2.25884
ENSMUSG00000024319	Mmus	Heart	4.57045	7.86213
ENSMUSG00000024319	Mmus	Liver	0.646692	1.98921
ENSMUSG00000024325	Cpor	Heart	8.08813	8.01297
ENSMUSG00000024325	Cpor	Liver	4.93666	7.7899
ENSMUSG00000024325	Fdam	Heart	9.60126	7.884
ENSMUSG00000024325	Fdam	Liver	7.87454	5.62427
ENSMUSG00000024325	Hgla	Heart	17.8585	14.2761
ENSMUSG00000024325	Hgla	Liver	7.75451	4.9714
ENSMUSG00000024325	Mmus	Heart	3.376	5.55996
ENSMUSG00000024325	Mmus	Liver	1.79736	4.58005
ENSMUSG00000024327	Cpor	Heart	6.56715	6.5123
ENSMUSG00000024327	Cpor	Liver	4.93666	7.7899
ENSMUSG00000024327	Fdam	Heart	9.60126	7.884
ENSMUSG00000024327	Fdam	Liver	7.87454	5.62427
ENSMUSG00000024327	Hgla	Heart	18.7836	14.9727
ENSMUSG00000024327	Hgla	Liver	12.2237	7.87039
ENSMUSG00000024327	Mmus	Heart	3.5652	5.89472
ENSMUSG00000024327	Mmus	Liver	1.79736	4.58005
ENSMUSG00000024330	Cpor	Heart	4.58894	4.58815
ENSMUSG00000024330	Cpor	Liver	2.16456	3.39251
ENSMUSG00000024330	Fdam	Heart	7.8171	6.398
ENSMUSG00000024330	Fdam	Liver	5.25999	3.72078
ENSMUSG00000024330	Hgla	Heart	7.45596	6.35851
ENSMUSG00000024330	Hgla	Liver	1.93784	1.27531
ENSMUSG00000024330	Mmus	Heart	2.15016	3.36688
ENSMUSG00000024330	Mmus	Liver	1.01485	2.79201
ENSMUSG00000024331	Cpor	Heart	3.17465	3.20665
ENSMUSG00000024331	Cpor	Liver	5.05562	7.99052
ENSMUSG00000024331	Fdam	Heart	1.87787	1.43818
ENSMUSG00000024331	Fdam	Liver	3.08747	2.11969
ENSMUSG00000024331	Hgla	Heart	0.871078	0.948771
ENSMUSG00000024331	Hgla	Liver	5.48624	3.50341
ENSMUSG00000024331	Mmus	Heart	1.68143	2.55098
ENSMUSG00000024331	Mmus	Liver	2.0578	5.09764
ENSMUSG00000024334	Cpor	Heart	5.18411	5.17924
ENSMUSG00000024334	Cpor	Liver	2.46102	3.91289
ENSMUSG00000024334	Fdam	Heart	4.93633	3.93234
ENSMUSG00000024334	Fdam	Liver	3.41347	2.35318
ENSMUSG00000024334	Hgla	Heart	4.39491	3.91162
ENSMUSG00000024334	Hgla	Liver	4.46621	2.86835
ENSMUSG00000024334	Mmus	Heart	1.88824	2.91119
ENSMUSG00000024334	Mmus	Liver	1.19332	3.17747
ENSMUSG00000024335	Cpor	Heart	11.8478	11.6463
ENSMUSG00000024335	Cpor	Liver	6.19832	9.76213
ENSMUSG00000024335	Fdam	Heart	9.71702	7.98757
ENSMUSG00000024335	Fdam	Liver	11.924	8.70424
ENSMUSG00000024335	Hgla	Heart	13.5832	11.1305
ENSMUSG00000024335	Hgla	Liver	16.8615	10.8612
ENSMUSG00000024335	Mmus	Heart	5.18779	8.95463
ENSMUSG00000024335	Mmus	Liver	3.86314	8.63654
ENSMUSG00000024339	Cpor	Heart	2.58182	2.60481
ENSMUSG00000024339	Cpor	Liver	5.41727	8.57622
ENSMUSG00000024339	Fdam	Heart	6.15423	4.94049
ENSMUSG00000024339	Fdam	Liver	5.18217	3.66401
ENSMUSG00000024339	Hgla	Heart	4.81892	4.26516
ENSMUSG00000024339	Hgla	Liver	3.66756	2.36225
ENSMUSG00000024339	Mmus	Heart	6.84483	11.9247
ENSMUSG00000024339	Mmus	Liver	2.41259	5.87688
ENSMUSG00000024346	Cpor	Heart	4.58463	4.58519
ENSMUSG00000024346	Cpor	Liver	5.04596	7.97006
ENSMUSG00000024346	Fdam	Heart	2.39465	1.86426
ENSMUSG00000024346	Fdam	Liver	2.11649	1.36306
ENSMUSG00000024346	Hgla	Heart	21.5192	16.9236
ENSMUSG00000024346	Hgla	Liver	12.6803	8.15914
ENSMUSG00000024346	Mmus	Heart	7.66709	13.2808
ENSMUSG00000024346	Mmus	Liver	1.12373	3.03352
ENSMUSG00000024347	Cpor	Heart	1.62309	1.69128
ENSMUSG00000024347	Fdam	Heart	7.07538	5.75012
ENSMUSG00000024347	Hgla	Heart	7.82645	6.66705
ENSMUSG00000024347	Mmus	Heart	1.59267	2.38278
ENSMUSG00000024349	Cpor	Heart	2.08059	2.11907
ENSMUSG00000024349	Cpor	Liver	1.91491	2.98345
ENSMUSG00000024349	Fdam	Heart	15.13	12.9221
ENSMUSG00000024349	Fdam	Liver	4.06016	2.8333
ENSMUSG00000024349	Hgla	Heart	9.32631	7.83644
ENSMUSG00000024349	Hgla	Liver	8.48822	5.40866
ENSMUSG00000024349	Mmus	Heart	3.57213	5.90571
ENSMUSG00000024349	Mmus	Liver	3.67752	8.34083
ENSMUSG00000024350	Cpor	Heart	3.12113	3.15268
ENSMUSG00000024350	Cpor	Liver	2.64221	4.20583
ENSMUSG00000024350	Fdam	Heart	10.3975	8.62178
ENSMUSG00000024350	Fdam	Liver	2.72977	1.84393
ENSMUSG00000024350	Hgla	Heart	15.156	12.2752
ENSMUSG00000024350	Hgla	Liver	7.29261	4.65074
ENSMUSG00000024350	Mmus	Heart	1.71931	2.61593
ENSMUSG00000024350	Mmus	Liver	1.71698	4.39335
ENSMUSG00000024352	Cpor	Heart	2.81367	2.82794
ENSMUSG00000024352	Cpor	Liver	2.92363	4.64476
ENSMUSG00000024352	Fdam	Heart	8.92295	7.31394
ENSMUSG00000024352	Fdam	Liver	2.90379	1.97951
ENSMUSG00000024352	Hgla	Heart	15.9338	12.8273
ENSMUSG00000024352	Hgla	Liver	7.24514	4.61563
ENSMUSG00000024352	Mmus	Heart	2.06493	3.22029
ENSMUSG00000024352	Mmus	Liver	2.16405	5.33691
ENSMUSG00000024353	Cpor	Heart	6.64352	6.58318
ENSMUSG00000024353	Cpor	Liver	1.91014	2.97394
ENSMUSG00000024353	Fdam	Heart	8.65893	7.10307
ENSMUSG00000024353	Fdam	Liver	4.38149	3.07708
ENSMUSG00000024353	Hgla	Heart	16.8927	13.5615
ENSMUSG00000024353	Hgla	Liver	10.1668	6.52764
ENSMUSG00000024353	Mmus	Heart	2.06493	3.22029
ENSMUSG00000024353	Mmus	Liver	2.16405	5.33691
ENSMUSG00000024354	Cpor	Heart	4.49829	4.49078
ENSMUSG00000024354	Cpor	Liver	1.91014	2.97394
ENSMUSG00000024354	Fdam	Heart	8.46557	6.92785
ENSMUSG00000024354	Fdam	Liver	6.08871	4.32531
ENSMUSG00000024354	Hgla	Heart	14.5049	11.8522
ENSMUSG00000024354	Hgla	Liver	9.06793	5.78886
ENSMUSG00000024354	Mmus	Heart	3.22502	5.29476
ENSMUSG00000024354	Mmus	Liver	3.2497	7.47792
ENSMUSG00000024357	Cpor	Heart	6.00359	5.96207
ENSMUSG00000024357	Cpor	Liver	1.04132	1.56632
ENSMUSG00000024357	Fdam	Heart	6.57908	5.31484
ENSMUSG00000024357	Fdam	Liver	3.74358	2.59052
ENSMUSG00000024357	Hgla	Heart	2.82342	2.62433
ENSMUSG00000024357	Hgla	Liver	3.91621	2.53095
ENSMUSG00000024357	Mmus	Heart	6.15259	10.8142
ENSMUSG00000024357	Mmus	Liver	1.95138	4.89496
ENSMUSG00000024359	Cpor	Heart	10.252	10.0812
ENSMUSG00000024359	Cpor	Liver	8.91449	13.9484
ENSMUSG00000024359	Fdam	Heart	10.7052	8.8904
ENSMUSG00000024359	Fdam	Liver	12.343	9.07893
ENSMUSG00000024359	Hgla	Heart	0.90157	0.969471
ENSMUSG00000024359	Hgla	Liver	10.3183	6.63278
ENSMUSG00000024359	Mmus	Heart	8.49747	14.7371
ENSMUSG00000024359	Mmus	Liver	2.94829	6.89465
ENSMUSG00000024365	Cpor	Liver	2.75626	4.36527
ENSMUSG00000024365	Fdam	Liver	13.4848	9.98365
ENSMUSG00000024365	Hgla	Liver	6.39936	4.06256
ENSMUSG00000024365	Mmus	Liver	3.20904	7.41221
ENSMUSG00000024366	Cpor	Heart	2.2699	2.30223
ENSMUSG00000024366	Cpor	Liver	2.31928	3.66544
ENSMUSG00000024366	Fdam	Heart	4.51832	3.56867
ENSMUSG00000024366	Fdam	Liver	0.107627	0.0269066
ENSMUSG00000024366	Hgla	Heart	2.63827	2.4552
ENSMUSG00000024366	Hgla	Liver	16.414	10.5649
ENSMUSG00000024366	Mmus	Heart	0	0
ENSMUSG00000024366	Mmus	Liver	0	0.0270468
ENSMUSG00000024369	Cpor	Heart	6.19365	6.14368
ENSMUSG00000024369	Cpor	Liver	3.25666	5.18144
ENSMUSG00000024369	Fdam	Heart	11.7119	9.74036
ENSMUSG00000024369	Fdam	Liver	8.53279	6.12152
ENSMUSG00000024369	Hgla	Heart	4.31922	3.84355
ENSMUSG00000024369	Hgla	Liver	4.63991	2.96746
ENSMUSG00000024369	Mmus	Heart	0.977004	1.33371
ENSMUSG00000024369	Mmus	Liver	1.09605	2.983
ENSMUSG00000024370	Cpor	Heart	3.10944	3.13962
ENSMUSG00000024370	Cpor	Liver	1.45322	2.22006
ENSMUSG00000024370	Fdam	Heart	4.73111	3.74456
ENSMUSG00000024370	Fdam	Liver	0.320146	0.13976
ENSMUSG00000024370	Hgla	Heart	3.55013	3.23419
ENSMUSG00000024370	Hgla	Liver	19.6455	12.7478
ENSMUSG00000024370	Mmus	Heart	0.363332	0.382121
ENSMUSG00000024370	Mmus	Liver	0	0.0270468
ENSMUSG00000024371	Cpor	Heart	4.66644	4.66667
ENSMUSG00000024371	Cpor	Liver	8.3265	13.0748
ENSMUSG00000024371	Fdam	Heart	9.31901	7.64857
ENSMUSG00000024371	Fdam	Liver	9.36069	6.74323
ENSMUSG00000024371	Hgla	Heart	3.6623	3.32038
ENSMUSG00000024371	Hgla	Liver	7.15266	4.55583
ENSMUSG00000024371	Mmus	Heart	2.72424	4.38179
ENSMUSG00000024371	Mmus	Liver	3.34099	7.65717
ENSMUSG00000024376	Cpor	Heart	10.3657	10.1826
ENSMUSG00000024376	Cpor	Liver	0.595228	0.927361
ENSMUSG00000024376	Fdam	Heart	4.09366	3.21999
ENSMUSG00000024376	Fdam	Liver	4.05481	2.83041
ENSMUSG00000024376	Hgla	Heart	1.00152	1.05376
ENSMUSG00000024376	Hgla	Liver	0	0
ENSMUSG00000024376	Mmus	Heart	0.827554	1.09018
ENSMUSG00000024376	Mmus	Liver	0	0.0270468
ENSMUSG00000024378	Cpor	Heart	8.74295	8.61455
ENSMUSG00000024378	Cpor	Liver	1.34731	2.04643
ENSMUSG00000024378	Fdam	Heart	12.6748	10.5786
ENSMUSG00000024378	Fdam	Liver	1.83058	1.17707
ENSMUSG00000024378	Hgla	Heart	3.98526	3.57413
ENSMUSG00000024378	Hgla	Liver	4.46108	2.86553
ENSMUSG00000024378	Mmus	Heart	9.26656	16.1355
ENSMUSG00000024378	Mmus	Liver	2.18808	5.40565
ENSMUSG00000024381	Cpor	Heart	6.76608	6.69697
ENSMUSG00000024381	Cpor	Liver	1.05839	1.59545
ENSMUSG00000024381	Fdam	Heart	3.46809	2.72076
ENSMUSG00000024381	Fdam	Liver	7.78208	5.5647
ENSMUSG00000024381	Hgla	Heart	0.136919	0.396538
ENSMUSG00000024381	Hgla	Liver	6.54851	4.15523
ENSMUSG00000024381	Mmus	Heart	1.65464	2.49796
ENSMUSG00000024381	Mmus	Liver	0.139663	0.775363
ENSMUSG00000024382	Cpor	Heart	1.06643	1.09606
ENSMUSG00000024382	Cpor	Liver	0.193406	0.355971
ENSMUSG00000024382	Fdam	Heart	1.93069	1.47596
ENSMUSG00000024382	Fdam	Liver	6.74006	4.78226
ENSMUSG00000024382	Hgla	Heart	3.65416	3.31427
ENSMUSG00000024382	Hgla	Liver	2.64605	1.73219
ENSMUSG00000024382	Mmus	Heart	0.959853	1.30787
ENSMUSG00000024382	Mmus	Liver	1.64293	4.22167
ENSMUSG00000024383	Cpor	Heart	1.02493	1.05228
ENSMUSG00000024383	Cpor	Liver	0.146879	0.283682
ENSMUSG00000024383	Fdam	Heart	1.58724	1.21584
ENSMUSG00000024383	Fdam	Liver	3.0536	2.08958
ENSMUSG00000024383	Hgla	Heart	8.23024	6.97217
ENSMUSG00000024383	Hgla	Liver	9.00663	5.74675
ENSMUSG00000024383	Mmus	Heart	2.72686	4.39049
ENSMUSG00000024383	Mmus	Liver	3.32292	7.62164
ENSMUSG00000024384	Cpor	Heart	0.680065	0.694164
ENSMUSG00000024384	Cpor	Liver	1.61612	2.48169
ENSMUSG00000024384	Fdam	Heart	2.79441	2.20143
ENSMUSG00000024384	Fdam	Liver	4.61499	3.2502
ENSMUSG00000024384	Hgla	Heart	4.26716	3.79848
ENSMUSG00000024384	Hgla	Liver	3.88908	2.51281
ENSMUSG00000024384	Mmus	Heart	1.56748	2.33698
ENSMUSG00000024384	Mmus	Liver	2.32951	5.6929
ENSMUSG00000024386	Cpor	Heart	1.28833	1.34985
ENSMUSG00000024386	Cpor	Liver	3.10911	4.9366
ENSMUSG00000024386	Fdam	Heart	3.39564	2.66598
ENSMUSG00000024386	Fdam	Liver	14.1332	10.471
ENSMUSG00000024386	Hgla	Heart	2.82706	2.62781
ENSMUSG00000024386	Hgla	Liver	8.67956	5.53792
ENSMUSG00000024386	Mmus	Heart	0	0
ENSMUSG00000024386	Mmus	Liver	3.58817	8.14787
ENSMUSG00000024387	Cpor	Heart	11.2848	11.0868
ENSMUSG00000024387	Cpor	Liver	4.20644	6.67171
ENSMUSG00000024387	Fdam	Heart	8.80378	7.21267
ENSMUSG00000024387	Fdam	Liver	10.7465	7.80888
ENSMUSG00000024387	Hgla	Heart	11.6792	9.65012
ENSMUSG00000024387	Hgla	Liver	10.0204	6.43497
ENSMUSG00000024387	Mmus	Heart	6.12186	10.7446
ENSMUSG00000024387	Mmus	Liver	9.14844	17.1733
ENSMUSG00000024388	Cpor	Heart	2.93296	2.95007
ENSMUSG00000024388	Cpor	Liver	0.00228755	0.0778077
ENSMUSG00000024388	Fdam	Heart	4.2083	3.31098
ENSMUSG00000024388	Fdam	Liver	1.01844	0.615847
ENSMUSG00000024388	Hgla	Heart	9.59442	8.04538
ENSMUSG00000024388	Hgla	Liver	2.83572	1.83997
ENSMUSG00000024388	Mmus	Heart	1.48171	2.17973
ENSMUSG00000024388	Mmus	Liver	0.71994	2.14131
ENSMUSG00000024391	Cpor	Heart	10.492	10.279
ENSMUSG00000024391	Cpor	Liver	13.2734	20.429
ENSMUSG00000024391	Fdam	Heart	9.46366	7.77818
ENSMUSG00000024391	Fdam	Liver	16.6607	12.482
ENSMUSG00000024391	Hgla	Heart	16.5012	13.2372
ENSMUSG00000024391	Hgla	Liver	17.5528	11.3337
ENSMUSG00000024391	Mmus	Heart	5.1675	8.91911
ENSMUSG00000024391	Mmus	Liver	8.60532	16.3772
ENSMUSG00000024392	Cpor	Heart	10.492	10.279
ENSMUSG00000024392	Cpor	Liver	13.2734	20.429
ENSMUSG00000024392	Fdam	Heart	9.46366	7.77818
ENSMUSG00000024392	Fdam	Liver	17.7905	13.3449
ENSMUSG00000024392	Hgla	Heart	16.4932	13.2318
ENSMUSG00000024392	Hgla	Liver	17.5528	11.3337
ENSMUSG00000024392	Mmus	Heart	5.1675	8.91911
ENSMUSG00000024392	Mmus	Liver	8.60532	16.3772
ENSMUSG00000024393	Cpor	Heart	9.58523	9.45989
ENSMUSG00000024393	Cpor	Liver	6.14907	9.69293
ENSMUSG00000024393	Fdam	Heart	6.13823	4.92425
ENSMUSG00000024393	Fdam	Liver	15.4644	11.4867
ENSMUSG00000024393	Hgla	Heart	13.9095	11.3689
ENSMUSG00000024393	Hgla	Liver	16.6886	10.7374
ENSMUSG00000024393	Mmus	Heart	4.20552	7.14815
ENSMUSG00000024393	Mmus	Liver	2.15003	5.30542
ENSMUSG00000024395	Cpor	Heart	4.76033	4.77162
ENSMUSG00000024395	Cpor	Liver	4.436	7.01087
ENSMUSG00000024395	Fdam	Heart	16.0416	13.6213
ENSMUSG00000024395	Fdam	Liver	7.03703	4.98677
ENSMUSG00000024395	Hgla	Heart	18.1824	14.5349
ENSMUSG00000024395	Hgla	Liver	9.93939	6.37491
ENSMUSG00000024395	Mmus	Heart	3.66573	6.05717
ENSMUSG00000024395	Mmus	Liver	0.539081	1.73786
ENSMUSG00000024397	Cpor	Heart	9.58523	9.45989
ENSMUSG00000024397	Cpor	Liver	6.14907	9.69293
ENSMUSG00000024397	Fdam	Heart	6.0566	4.87229
ENSMUSG00000024397	Fdam	Liver	15.6497	11.6234
ENSMUSG00000024397	Hgla	Heart	11.8784	9.80734
ENSMUSG00000024397	Hgla	Liver	16.1969	10.4489
ENSMUSG00000024397	Mmus	Heart	2.8595	4.6344
ENSMUSG00000024397	Mmus	Liver	1.55138	4.01273
ENSMUSG00000024400	Cpor	Heart	1.399	1.4534
ENSMUSG00000024400	Cpor	Liver	0.55633	0.873849
ENSMUSG00000024400	Fdam	Heart	7.71939	6.31887
ENSMUSG00000024400	Fdam	Liver	7.53562	5.36972
ENSMUSG00000024400	Hgla	Heart	4.91922	4.35356
ENSMUSG00000024400	Hgla	Liver	10.6228	6.84415
ENSMUSG00000024400	Mmus	Heart	1.35668	1.96285
ENSMUSG00000024400	Mmus	Liver	2.13528	5.27507
ENSMUSG00000024401	Cpor	Heart	8.77076	8.64333
ENSMUSG00000024401	Cpor	Liver	5.363	8.48168
ENSMUSG00000024401	Fdam	Heart	4.1638	3.2757
ENSMUSG00000024401	Fdam	Liver	10.3424	7.4838
ENSMUSG00000024401	Hgla	Heart	7.26528	6.22167
ENSMUSG00000024401	Hgla	Liver	12.3353	7.9447
ENSMUSG00000024401	Mmus	Heart	3.1584	5.16111
ENSMUSG00000024401	Mmus	Liver	0.802746	2.33777
ENSMUSG00000024403	Cpor	Heart	10.7861	10.5929
ENSMUSG00000024403	Cpor	Liver	9.17811	14.2806
ENSMUSG00000024403	Fdam	Heart	4.72467	3.73706
ENSMUSG00000024403	Fdam	Liver	11.8355	8.64433
ENSMUSG00000024403	Hgla	Heart	8.99644	7.57119
ENSMUSG00000024403	Hgla	Liver	8.22238	5.26233
ENSMUSG00000024403	Mmus	Heart	6.18674	10.8549
ENSMUSG00000024403	Mmus	Liver	2.32562	5.68217
ENSMUSG00000024404	Cpor	Heart	9.34948	9.20564
ENSMUSG00000024404	Cpor	Liver	5.18155	8.18771
ENSMUSG00000024404	Fdam	Heart	19.0155	16.4812
ENSMUSG00000024404	Fdam	Liver	20.0222	15.0966
ENSMUSG00000024404	Hgla	Heart	8.81563	7.42435
ENSMUSG00000024404	Hgla	Liver	28.4777	19.7396
ENSMUSG00000024404	Mmus	Heart	5.4872	9.53519
ENSMUSG00000024404	Mmus	Liver	2.8677	6.74652
ENSMUSG00000024406	Cpor	Heart	8.365	8.287
ENSMUSG00000024406	Fdam	Heart	3.17513	2.4951
ENSMUSG00000024406	Hgla	Heart	2.04498	1.9354
ENSMUSG00000024406	Mmus	Heart	0.309819	0.29741
ENSMUSG00000024409	Cpor	Liver	0.358308	0.598768
ENSMUSG00000024409	Fdam	Liver	6.75423	4.79222
ENSMUSG00000024409	Hgla	Liver	1.80664	1.16658
ENSMUSG00000024409	Mmus	Liver	0.654685	2.01155
ENSMUSG00000024410	Cpor	Heart	7.72687	7.66894
ENSMUSG00000024410	Cpor	Liver	3.87965	6.20209
ENSMUSG00000024410	Fdam	Heart	16.1962	13.8059
ENSMUSG00000024410	Fdam	Liver	8.45231	6.06717
ENSMUSG00000024410	Hgla	Heart	9.78975	8.19895
ENSMUSG00000024410	Hgla	Liver	22.8086	14.9104
ENSMUSG00000024410	Mmus	Heart	4.56556	7.84332
ENSMUSG00000024410	Mmus	Liver	2.73872	6.51293
ENSMUSG00000024411	Cpor	Heart	0.674627	0.689404
ENSMUSG00000024411	Cpor	Liver	0	0
ENSMUSG00000024411	Fdam	Heart	0.49494	0.23651
ENSMUSG00000024411	Fdam	Liver	0	0
ENSMUSG00000024411	Hgla	Heart	0.0896126	0.371091
ENSMUSG00000024411	Hgla	Liver	0.105736	0.0962177
ENSMUSG00000024411	Mmus	Heart	0	0
ENSMUSG00000024411	Mmus	Liver	0.509441	1.67996
ENSMUSG00000024413	Cpor	Heart	8.71158	8.5866
ENSMUSG00000024413	Cpor	Liver	4.29875	6.79311
ENSMUSG00000024413	Fdam	Heart	8.0664	6.58814
ENSMUSG00000024413	Fdam	Liver	1.37738	0.868449
ENSMUSG00000024413	Hgla	Heart	13.2097	10.8637
ENSMUSG00000024413	Hgla	Liver	14.5159	9.30526
ENSMUSG00000024413	Mmus	Heart	5.72717	10.0174
ENSMUSG00000024413	Mmus	Liver	4.61667	10.0787
ENSMUSG00000024414	Cpor	Heart	24.6381	24.4984
ENSMUSG00000024414	Cpor	Liver	4.79708	7.58624
ENSMUSG00000024414	Fdam	Heart	14.524	12.3536
ENSMUSG00000024414	Fdam	Liver	12.3119	9.04275
ENSMUSG00000024414	Hgla	Heart	12.8036	10.5449
ENSMUSG00000024414	Hgla	Liver	15.5603	9.99967
ENSMUSG00000024414	Mmus	Heart	4.86432	8.36768
ENSMUSG00000024414	Mmus	Liver	1.86396	4.73255
ENSMUSG00000024420	Cpor	Heart	3.66773	3.71597
ENSMUSG00000024420	Cpor	Liver	0.371837	0.615847
ENSMUSG00000024420	Fdam	Heart	11.2144	9.32549
ENSMUSG00000024420	Fdam	Liver	0.457008	0.224031
ENSMUSG00000024420	Hgla	Heart	9.37776	7.88469
ENSMUSG00000024420	Hgla	Liver	2.38864	1.57327
ENSMUSG00000024420	Mmus	Heart	5.92068	10.3952
ENSMUSG00000024420	Mmus	Liver	0.284201	1.16297
ENSMUSG00000024421	Cpor	Heart	0.832454	0.85096
ENSMUSG00000024421	Cpor	Liver	0.935193	1.41031
ENSMUSG00000024421	Fdam	Heart	0.356618	0.143016
ENSMUSG00000024421	Fdam	Liver	2.86688	1.95589
ENSMUSG00000024421	Hgla	Liver	3.93389	2.54136
ENSMUSG00000024421	Mmus	Heart	3.72017	6.16528
ENSMUSG00000024421	Mmus	Liver	0.753623	2.21582
ENSMUSG00000024422	Cpor	Heart	15.011	14.9321
ENSMUSG00000024422	Cpor	Liver	5.12292	8.09099
ENSMUSG00000024422	Fdam	Heart	7.94924	6.49515
ENSMUSG00000024422	Fdam	Liver	7.2107	5.11835
ENSMUSG00000024422	Hgla	Heart	13.3434	10.9696
ENSMUSG00000024422	Hgla	Liver	9.86505	6.31988
ENSMUSG00000024422	Mmus	Heart	5.82902	10.2203
ENSMUSG00000024422	Mmus	Liver	0.473238	1.60819
ENSMUSG00000024423	Cpor	Heart	0.365217	0.372749
ENSMUSG00000024423	Cpor	Liver	2.04242	3.18929
ENSMUSG00000024423	Fdam	Heart	1.54337	1.17407
ENSMUSG00000024423	Fdam	Liver	0.676459	0.373982
ENSMUSG00000024423	Hgla	Heart	0.766323	0.856691
ENSMUSG00000024423	Hgla	Liver	5.38865	3.44343
ENSMUSG00000024423	Mmus	Heart	3.35876	5.53657
ENSMUSG00000024423	Mmus	Liver	0.232744	1.03021
ENSMUSG00000024424	Cpor	Heart	1.14905	1.19719
ENSMUSG00000024424	Cpor	Liver	8.65767	13.5911
ENSMUSG00000024424	Fdam	Heart	3.58082	2.80582
ENSMUSG00000024424	Fdam	Liver	6.79877	4.82901
ENSMUSG00000024424	Hgla	Heart	1.72924	1.6681
ENSMUSG00000024424	Hgla	Liver	11.2656	7.26106
ENSMUSG00000024424	Mmus	Liver	2.43285	5.90839
ENSMUSG00000024425	Cpor	Heart	9.14139	8.99366
ENSMUSG00000024425	Cpor	Liver	3.69374	5.90193
ENSMUSG00000024425	Fdam	Heart	16.0678	13.6446
ENSMUSG00000024425	Fdam	Liver	4.26307	2.98564
ENSMUSG00000024425	Hgla	Heart	5.33838	4.6695
ENSMUSG00000024425	Hgla	Liver	6.76973	4.30539
ENSMUSG00000024425	Mmus	Heart	6.15087	10.8061
ENSMUSG00000024425	Mmus	Liver	2.81724	6.66371
ENSMUSG00000024426	Cpor	Heart	19.1812	18.9697
ENSMUSG00000024426	Cpor	Liver	7.73374	12.1567
ENSMUSG00000024426	Fdam	Heart	11.5634	9.6227
ENSMUSG00000024426	Fdam	Liver	11.7427	8.57886
ENSMUSG00000024426	Hgla	Heart	13.9545	11.4256
ENSMUSG00000024426	Hgla	Liver	12.4537	8.022
ENSMUSG00000024426	Mmus	Heart	4.61736	7.94628
ENSMUSG00000024426	Mmus	Liver	3.69598	8.37171
ENSMUSG00000024427	Cpor	Heart	9.49085	9.36738
ENSMUSG00000024427	Cpor	Liver	1.61766	2.48502
ENSMUSG00000024427	Fdam	Heart	17.8701	15.4248
ENSMUSG00000024427	Fdam	Liver	12.2134	8.97776
ENSMUSG00000024427	Hgla	Heart	20.7159	16.3494
ENSMUSG00000024427	Hgla	Liver	4.56604	2.92473
ENSMUSG00000024427	Mmus	Heart	18.4038	30.3564
ENSMUSG00000024427	Mmus	Liver	4.52966	9.91511
ENSMUSG00000024429	Cpor	Heart	2.98901	3.01415
ENSMUSG00000024429	Cpor	Liver	1.37237	2.08619
ENSMUSG00000024429	Fdam	Heart	2.85556	2.24438
ENSMUSG00000024429	Fdam	Liver	3.18947	2.19108
ENSMUSG00000024429	Hgla	Heart	4.0593	3.62891
ENSMUSG00000024429	Hgla	Liver	12.0704	7.77118
ENSMUSG00000024429	Mmus	Heart	1.36564	1.98369
ENSMUSG00000024429	Mmus	Liver	1.00173	2.75931
ENSMUSG00000024430	Cpor	Heart	0.447597	0.462668
ENSMUSG00000024430	Cpor	Liver	4.54541	7.19848
ENSMUSG00000024430	Fdam	Heart	7.79183	6.38071
ENSMUSG00000024430	Fdam	Liver	6.19697	4.40778
ENSMUSG00000024430	Hgla	Heart	3.7522	3.38783
ENSMUSG00000024430	Hgla	Liver	3.83042	2.47632
ENSMUSG00000024430	Mmus	Heart	2.12722	3.32913
ENSMUSG00000024430	Mmus	Liver	5.09462	10.8974
ENSMUSG00000024431	Cpor	Heart	8.63564	8.51506
ENSMUSG00000024431	Cpor	Liver	7.58247	11.9598
ENSMUSG00000024431	Fdam	Heart	11.7676	9.79317
ENSMUSG00000024431	Fdam	Liver	28.3474	21.2978
ENSMUSG00000024431	Hgla	Heart	12.2769	10.1315
ENSMUSG00000024431	Hgla	Liver	13.0854	8.41797
ENSMUSG00000024431	Mmus	Heart	2.96992	4.83
ENSMUSG00000024431	Mmus	Liver	4.09352	9.12671
ENSMUSG00000024436	Cpor	Heart	16.9622	16.9712
ENSMUSG00000024436	Cpor	Liver	7.73374	12.1567
ENSMUSG00000024436	Fdam	Heart	10.7988	8.96601
ENSMUSG00000024436	Fdam	Liver	11.7427	8.57886
ENSMUSG00000024436	Hgla	Heart	13.9545	11.4256
ENSMUSG00000024436	Hgla	Liver	12.4537	8.022
ENSMUSG00000024436	Mmus	Heart	4.61736	7.94628
ENSMUSG00000024436	Mmus	Liver	3.69598	8.37171
ENSMUSG00000024440	Cpor	Heart	9.99218	9.85516
ENSMUSG00000024440	Cpor	Liver	11.3374	17.3297
ENSMUSG00000024440	Fdam	Heart	14.9841	12.7906
ENSMUSG00000024440	Fdam	Liver	8.26194	5.93275
ENSMUSG00000024440	Hgla	Heart	6.46562	5.60103
ENSMUSG00000024440	Hgla	Liver	5.92643	3.76694
ENSMUSG00000024440	Mmus	Heart	7.85652	13.6242
ENSMUSG00000024440	Mmus	Liver	3.81549	8.57754
ENSMUSG00000024442	Cpor	Heart	11.5355	11.3344
ENSMUSG00000024442	Cpor	Liver	13.2208	20.2438
ENSMUSG00000024442	Fdam	Heart	23.9764	20.9985
ENSMUSG00000024442	Fdam	Liver	11.527	8.4109
ENSMUSG00000024442	Hgla	Heart	18.8713	15.0216
ENSMUSG00000024442	Hgla	Liver	6.95858	4.4304
ENSMUSG00000024442	Mmus	Heart	11.8756	20.4175
ENSMUSG00000024442	Mmus	Liver	6.82646	13.6617
ENSMUSG00000024446	Cpor	Heart	0.789466	0.804442
ENSMUSG00000024446	Cpor	Liver	1.78151	2.75293
ENSMUSG00000024446	Fdam	Heart	5.09033	4.06806
ENSMUSG00000024446	Fdam	Liver	8.45013	6.06503
ENSMUSG00000024446	Hgla	Heart	5.94068	5.18028
ENSMUSG00000024446	Hgla	Liver	18.2845	11.807
ENSMUSG00000024446	Mmus	Heart	0.621704	0.778158
ENSMUSG00000024446	Mmus	Liver	0.298644	1.20398
ENSMUSG00000024451	Cpor	Heart	10.6655	10.4497
ENSMUSG00000024451	Cpor	Liver	3.94968	6.31075
ENSMUSG00000024451	Fdam	Heart	17.6129	15.1916
ENSMUSG00000024451	Fdam	Liver	17.6876	13.2882
ENSMUSG00000024451	Hgla	Heart	13.0232	10.7
ENSMUSG00000024451	Hgla	Liver	13.1553	8.45802
ENSMUSG00000024451	Mmus	Heart	7.17003	12.4785
ENSMUSG00000024451	Mmus	Liver	3.33429	7.64402
ENSMUSG00000024454	Cpor	Heart	8.81929	8.71025
ENSMUSG00000024454	Cpor	Liver	11.1647	17.1788
ENSMUSG00000024454	Fdam	Heart	13.3864	11.233
ENSMUSG00000024454	Fdam	Liver	22.8939	17.3006
ENSMUSG00000024454	Hgla	Heart	11.0169	9.14718
ENSMUSG00000024454	Hgla	Liver	13.1717	8.46522
ENSMUSG00000024454	Mmus	Heart	9.07667	15.7487
ENSMUSG00000024454	Mmus	Liver	3.99725	8.91172
ENSMUSG00000024456	Cpor	Heart	10.2286	10.0572
ENSMUSG00000024456	Cpor	Liver	12.4969	19.3499
ENSMUSG00000024456	Fdam	Heart	16.0122	13.5944
ENSMUSG00000024456	Fdam	Liver	18.5838	13.9563
ENSMUSG00000024456	Hgla	Heart	9.55425	8.01924
ENSMUSG00000024456	Hgla	Liver	13.2575	8.52355
ENSMUSG00000024456	Mmus	Heart	12.738	21.7226
ENSMUSG00000024456	Mmus	Liver	5.23127	11.1493
ENSMUSG00000024457	Cpor	Heart	3.21027	3.23864
ENSMUSG00000024457	Cpor	Liver	1.33648	2.02644
ENSMUSG00000024457	Fdam	Heart	7.13206	5.79641
ENSMUSG00000024457	Fdam	Liver	9.51644	6.8461
ENSMUSG00000024457	Hgla	Heart	6.62381	5.72689
ENSMUSG00000024457	Hgla	Liver	20.2158	13.1304
ENSMUSG00000024457	Mmus	Heart	1.2636	1.8275
ENSMUSG00000024457	Mmus	Liver	1.43676	3.73631
ENSMUSG00000024462	Cpor	Heart	1.94199	1.98119
ENSMUSG00000024462	Cpor	Liver	0.316634	0.544338
ENSMUSG00000024462	Fdam	Heart	6.04568	4.86373
ENSMUSG00000024462	Fdam	Liver	4.93243	3.47367
ENSMUSG00000024462	Hgla	Heart	2.40583	2.25377
ENSMUSG00000024462	Hgla	Liver	2.74829	1.78942
ENSMUSG00000024462	Mmus	Heart	1.94383	3.00833
ENSMUSG00000024462	Mmus	Liver	0	0.0270468
ENSMUSG00000024471	Cpor	Heart	7.17902	7.12049
ENSMUSG00000024471	Fdam	Heart	5.25223	4.21212
ENSMUSG00000024471	Hgla	Heart	8.57816	7.25001
ENSMUSG00000024471	Mmus	Heart	0.647366	0.806015
ENSMUSG00000024472	Cpor	Heart	11.8439	11.6449
ENSMUSG00000024472	Cpor	Liver	9.00308	14.0777
ENSMUSG00000024472	Fdam	Heart	5.35025	4.28745
ENSMUSG00000024472	Fdam	Liver	5.8423	4.14043
ENSMUSG00000024472	Hgla	Heart	10.8421	9.02452
ENSMUSG00000024472	Hgla	Liver	2.82468	1.83341
ENSMUSG00000024472	Mmus	Heart	4.06483	6.86227
ENSMUSG00000024472	Mmus	Liver	0.612365	1.92709
ENSMUSG00000024474	Cpor	Heart	1.06495	1.09518
ENSMUSG00000024474	Cpor	Liver	5.08218	8.02326
ENSMUSG00000024474	Fdam	Heart	6.68159	5.41158
ENSMUSG00000024474	Fdam	Liver	9.07596	6.51338
ENSMUSG00000024474	Hgla	Heart	2.80879	2.61251
ENSMUSG00000024474	Hgla	Liver	9.77789	6.25439
ENSMUSG00000024474	Mmus	Heart	4.44879	7.61061
ENSMUSG00000024474	Mmus	Liver	2.18174	5.38258
ENSMUSG00000024477	Cpor	Heart	0.525838	0.540578
ENSMUSG00000024477	Cpor	Liver	1.5718	2.40518
ENSMUSG00000024477	Fdam	Heart	0.393973	0.173041
ENSMUSG00000024477	Fdam	Liver	1.63993	1.05216
ENSMUSG00000024477	Hgla	Heart	2.49514	2.32411
ENSMUSG00000024477	Hgla	Liver	4.38772	2.82501
ENSMUSG00000024477	Mmus	Heart	3.19154	5.22414
ENSMUSG00000024477	Mmus	Liver	1.09058	2.96937
ENSMUSG00000024479	Cpor	Heart	0.582469	0.598536
ENSMUSG00000024479	Cpor	Liver	1.51395	2.32365
ENSMUSG00000024479	Fdam	Heart	1.08157	0.808009
ENSMUSG00000024479	Fdam	Liver	4.43954	3.11884
ENSMUSG00000024479	Hgla	Heart	0	0.0120477
ENSMUSG00000024479	Hgla	Liver	4.28747	2.76271
ENSMUSG00000024479	Mmus	Heart	0.587359	0.727708
ENSMUSG00000024479	Mmus	Liver	3.89572	8.71717
ENSMUSG00000024480	Cpor	Heart	4.74404	4.75531
ENSMUSG00000024480	Cpor	Liver	4.61938	7.33607
ENSMUSG00000024480	Fdam	Heart	3.15201	2.4821
ENSMUSG00000024480	Fdam	Liver	5.02745	3.54985
ENSMUSG00000024480	Hgla	Heart	0	0.0120477
ENSMUSG00000024480	Hgla	Liver	0.3021	0.206768
ENSMUSG00000024480	Mmus	Heart	3.60646	5.9543
ENSMUSG00000024480	Mmus	Liver	4.23101	9.35518
ENSMUSG00000024481	Cpor	Heart	7.14907	7.09458
ENSMUSG00000024481	Cpor	Liver	0.156517	0.302129
ENSMUSG00000024481	Fdam	Heart	3.24986	2.55118
ENSMUSG00000024481	Fdam	Liver	0.0690517	0.0172629
ENSMUSG00000024481	Hgla	Heart	1.05239	1.09987
ENSMUSG00000024481	Hgla	Liver	2.75409	1.79275
ENSMUSG00000024481	Mmus	Heart	6.41674	11.2456
ENSMUSG00000024481	Mmus	Liver	0.6056	1.91158
ENSMUSG00000024483	Cpor	Heart	3.76634	3.8129
ENSMUSG00000024483	Cpor	Liver	6.02472	9.46123
ENSMUSG00000024483	Fdam	Heart	6.31055	5.07338
ENSMUSG00000024483	Fdam	Liver	13.4043	9.93636
ENSMUSG00000024483	Hgla	Heart	4.56912	4.03524
ENSMUSG00000024483	Hgla	Liver	5.92851	3.76858
ENSMUSG00000024483	Mmus	Heart	3.62281	5.9759
ENSMUSG00000024483	Mmus	Liver	2.67126	6.39014
ENSMUSG00000024485	Cpor	Heart	2.78329	2.79866
ENSMUSG00000024485	Cpor	Liver	2.78961	4.41505
ENSMUSG00000024485	Fdam	Heart	5.38851	4.31237
ENSMUSG00000024485	Fdam	Liver	6.02982	4.28925
ENSMUSG00000024485	Hgla	Heart	1.63919	1.58601
ENSMUSG00000024485	Hgla	Liver	2.25818	1.48723
ENSMUSG00000024485	Mmus	Heart	3.43613	5.67129
ENSMUSG00000024485	Mmus	Liver	1.33065	3.49742
ENSMUSG00000024486	Cpor	Heart	4.0981	4.12001
ENSMUSG00000024486	Cpor	Liver	4.32526	6.84701
ENSMUSG00000024486	Fdam	Heart	6.24991	5.02689
ENSMUSG00000024486	Fdam	Liver	9.05818	6.50021
ENSMUSG00000024486	Hgla	Heart	15.3855	12.4288
ENSMUSG00000024486	Hgla	Liver	8.55176	5.45721
ENSMUSG00000024486	Mmus	Heart	4.28077	7.27405
ENSMUSG00000024486	Mmus	Liver	1.33065	3.49742
ENSMUSG00000024487	Cpor	Heart	4.78138	4.79835
ENSMUSG00000024487	Cpor	Liver	1.8546	2.881
ENSMUSG00000024487	Fdam	Heart	1.86696	1.42738
ENSMUSG00000024487	Fdam	Liver	2.66103	1.78581
ENSMUSG00000024487	Hgla	Heart	2.99075	2.77193
ENSMUSG00000024487	Hgla	Liver	1.20451	0.759513
ENSMUSG00000024487	Mmus	Heart	2.47828	3.93321
ENSMUSG00000024487	Mmus	Liver	0.26538	1.11701
ENSMUSG00000024491	Cpor	Heart	3.73543	3.78613
ENSMUSG00000024491	Cpor	Liver	1.95631	3.0585
ENSMUSG00000024491	Fdam	Heart	1.5268	1.16502
ENSMUSG00000024491	Fdam	Liver	4.53585	3.19494
ENSMUSG00000024491	Hgla	Heart	1.09185	1.13131
ENSMUSG00000024491	Hgla	Liver	0	0
ENSMUSG00000024491	Mmus	Heart	1.83731	2.81868
ENSMUSG00000024491	Mmus	Liver	0.80558	2.34379
ENSMUSG00000024493	Cpor	Heart	7.26478	7.21065
ENSMUSG00000024493	Cpor	Liver	1.37853	2.09867
ENSMUSG00000024493	Fdam	Heart	2.11509	1.62263
ENSMUSG00000024493	Fdam	Liver	3.14631	2.16114
ENSMUSG00000024493	Hgla	Heart	2.30977	2.18137
ENSMUSG00000024493	Hgla	Liver	0.957914	0.585051
ENSMUSG00000024493	Mmus	Heart	5.28262	9.13164
ENSMUSG00000024493	Mmus	Liver	0.307691	1.22504
ENSMUSG00000024498	Cpor	Liver	1.47328	2.25762
ENSMUSG00000024498	Fdam	Heart	0.291362	0.104276
ENSMUSG00000024498	Fdam	Liver	0.847633	0.486104
ENSMUSG00000024498	Hgla	Heart	1.37616	1.37014
ENSMUSG00000024498	Hgla	Liver	1.94022	1.2766
ENSMUSG00000024498	Mmus	Heart	0.881192	1.17446
ENSMUSG00000024498	Mmus	Liver	0.438659	1.52705
ENSMUSG00000024500	Cpor	Heart	0.262756	0.280807
ENSMUSG00000024500	Cpor	Liver	0	0
ENSMUSG00000024500	Fdam	Heart	0.364369	0.147753
ENSMUSG00000024500	Fdam	Liver	3.05411	2.08993
ENSMUSG00000024500	Hgla	Heart	1.84428	1.75499
ENSMUSG00000024500	Hgla	Liver	0	0
ENSMUSG00000024500	Mmus	Heart	0.386275	0.420137
ENSMUSG00000024500	Mmus	Liver	0	0.0270468
ENSMUSG00000024501	Cpor	Heart	5.06353	5.07225
ENSMUSG00000024501	Cpor	Liver	0	0
ENSMUSG00000024501	Fdam	Heart	6.84556	5.55347
ENSMUSG00000024501	Fdam	Liver	3.22391	2.21805
ENSMUSG00000024501	Hgla	Heart	12.9096	10.6193
ENSMUSG00000024501	Hgla	Liver	1.13493	0.713087
ENSMUSG00000024501	Mmus	Heart	3.25009	5.34136
ENSMUSG00000024501	Mmus	Liver	1.36986	3.5967
ENSMUSG00000024502	Cpor	Heart	2.40661	2.43308
ENSMUSG00000024502	Cpor	Liver	0	0
ENSMUSG00000024502	Fdam	Liver	1.74181	1.10978
ENSMUSG00000024502	Hgla	Liver	0	0
ENSMUSG00000024502	Mmus	Liver	0	0.0270468
ENSMUSG00000024503	Fdam	Liver	0.466798	0.232462
ENSMUSG00000024503	Mmus	Liver	0	0.0270468
ENSMUSG00000024505	Cpor	Heart	1.82036	1.87905
ENSMUSG00000024505	Cpor	Liver	2.16445	3.39226
ENSMUSG00000024505	Fdam	Heart	2.63027	2.07022
ENSMUSG00000024505	Fdam	Liver	0.587071	0.318942
ENSMUSG00000024505	Hgla	Heart	2.76148	2.56546
ENSMUSG00000024505	Hgla	Liver	0.845646	0.527562
ENSMUSG00000024505	Mmus	Heart	1.69594	2.58172
ENSMUSG00000024505	Mmus	Liver	0.34186	1.29408
ENSMUSG00000024507	Cpor	Heart	3.01093	3.03729
ENSMUSG00000024507	Cpor	Liver	5.35102	8.45086
ENSMUSG00000024507	Fdam	Heart	1.36458	1.04321
ENSMUSG00000024507	Fdam	Liver	15.3039	11.3835
ENSMUSG00000024507	Hgla	Heart	6.26641	5.43461
ENSMUSG00000024507	Hgla	Liver	15.7581	10.1424
ENSMUSG00000024507	Mmus	Heart	4.37245	7.47078
ENSMUSG00000024507	Mmus	Liver	2.01435	5.00709
ENSMUSG00000024511	Cpor	Heart	0.402286	0.420137
ENSMUSG00000024511	Cpor	Liver	0.0128161	0.0887607
ENSMUSG00000024511	Fdam	Heart	4.16407	3.27609
ENSMUSG00000024511	Fdam	Liver	3.22972	2.22146
ENSMUSG00000024511	Hgla	Heart	0.742506	0.834083
ENSMUSG00000024511	Hgla	Liver	0.787074	0.488702
ENSMUSG00000024511	Mmus	Heart	0.743491	0.95881
ENSMUSG00000024511	Mmus	Liver	0	0.0270468
ENSMUSG00000024513	Cpor	Heart	4.34396	4.34481
ENSMUSG00000024513	Cpor	Liver	3.46305	5.53763
ENSMUSG00000024513	Fdam	Heart	2.39946	1.86568
ENSMUSG00000024513	Fdam	Liver	2.85792	1.94752
ENSMUSG00000024513	Hgla	Heart	6.72215	5.80167
ENSMUSG00000024513	Hgla	Liver	8.701	5.55687
ENSMUSG00000024513	Mmus	Heart	2.88149	4.6788
ENSMUSG00000024513	Mmus	Liver	0.989387	2.73659
ENSMUSG00000024515	Cpor	Heart	4.17101	4.18132
ENSMUSG00000024515	Cpor	Liver	2.73259	4.3335
ENSMUSG00000024515	Fdam	Heart	2.43047	1.90251
ENSMUSG00000024515	Fdam	Liver	2.50831	1.65606
ENSMUSG00000024515	Hgla	Heart	4.05504	3.6274
ENSMUSG00000024515	Hgla	Liver	0.371495	0.241867
ENSMUSG00000024515	Mmus	Heart	1.97863	3.06377
ENSMUSG00000024515	Mmus	Liver	1.09044	2.96754
ENSMUSG00000024516	Cpor	Heart	1.26777	1.33336
ENSMUSG00000024516	Cpor	Liver	0.728656	1.12738
ENSMUSG00000024516	Fdam	Heart	8.95065	7.32976
ENSMUSG00000024516	Fdam	Liver	4.52211	3.18127
ENSMUSG00000024516	Hgla	Heart	2.56487	2.38812
ENSMUSG00000024516	Hgla	Liver	2.57279	1.68361
ENSMUSG00000024516	Mmus	Heart	1.08835	1.52972
ENSMUSG00000024516	Mmus	Liver	0.844234	2.41046
ENSMUSG00000024524	Cpor	Heart	3.79315	3.83829
ENSMUSG00000024524	Cpor	Liver	1.51746	2.3294
ENSMUSG00000024524	Fdam	Heart	10.2789	8.50294
ENSMUSG00000024524	Fdam	Liver	2.54908	1.69628
ENSMUSG00000024524	Hgla	Heart	13.2724	10.9071
ENSMUSG00000024524	Hgla	Liver	9.82762	6.29103
ENSMUSG00000024524	Mmus	Heart	0	0
ENSMUSG00000024524	Mmus	Liver	0.0983161	0.669872
ENSMUSG00000024525	Cpor	Heart	4.52546	4.52217
ENSMUSG00000024525	Cpor	Liver	2.72523	4.32531
ENSMUSG00000024525	Fdam	Heart	14.9363	12.7514
ENSMUSG00000024525	Fdam	Liver	4.326	3.03195
ENSMUSG00000024525	Hgla	Heart	4.44885	3.95017
ENSMUSG00000024525	Hgla	Liver	6.98178	4.44391
ENSMUSG00000024525	Mmus	Heart	3.07766	5.03203
ENSMUSG00000024525	Mmus	Liver	0.0130984	0.42896
ENSMUSG00000024527	Cpor	Heart	3.11244	3.14325
ENSMUSG00000024527	Cpor	Liver	4.21569	6.68353
ENSMUSG00000024527	Fdam	Heart	14.833	12.642
ENSMUSG00000024527	Fdam	Liver	4.72468	3.32635
ENSMUSG00000024527	Hgla	Heart	11.8184	9.76999
ENSMUSG00000024527	Hgla	Liver	9.08923	5.80018
ENSMUSG00000024527	Mmus	Heart	2.04504	3.18067
ENSMUSG00000024527	Mmus	Liver	0.855866	2.43809
ENSMUSG00000024528	Cpor	Heart	2.95264	2.97161
ENSMUSG00000024528	Cpor	Liver	0.454129	0.735053
ENSMUSG00000024528	Fdam	Heart	3.4802	2.73147
ENSMUSG00000024528	Fdam	Liver	0.169469	0.0495397
ENSMUSG00000024528	Mmus	Heart	1.64466	2.47349
ENSMUSG00000024528	Mmus	Liver	0.622311	1.94814
ENSMUSG00000024529	Fdam	Heart	3.6222	2.8375
ENSMUSG00000024529	Fdam	Liver	1.83755	1.18282
ENSMUSG00000024529	Mmus	Heart	1.60669	2.41123
ENSMUSG00000024529	Mmus	Liver	0.361797	1.34944
ENSMUSG00000024530	Cpor	Heart	3.11244	3.14325
ENSMUSG00000024530	Cpor	Liver	4.14186	6.56694
ENSMUSG00000024530	Fdam	Heart	12.071	10.0464
ENSMUSG00000024530	Fdam	Liver	2.09027	1.34521
ENSMUSG00000024530	Hgla	Heart	11.8199	9.77163
ENSMUSG00000024530	Hgla	Liver	7.47146	4.77165
ENSMUSG00000024530	Mmus	Heart	0.966238	1.3159
ENSMUSG00000024530	Mmus	Liver	0.0928749	0.655909
ENSMUSG00000024532	Cpor	Heart	1.37529	1.43312
ENSMUSG00000024532	Fdam	Heart	4.86676	3.86372
ENSMUSG00000024532	Hgla	Heart	0.733344	0.825483
ENSMUSG00000024532	Mmus	Heart	0.126148	0.105511
ENSMUSG00000024533	Cpor	Heart	1.26872	1.33427
ENSMUSG00000024533	Cpor	Liver	2.3632	3.74567
ENSMUSG00000024533	Fdam	Heart	7.21464	5.86929
ENSMUSG00000024533	Fdam	Liver	2.06083	1.32067
ENSMUSG00000024533	Hgla	Heart	11.8702	9.80273
ENSMUSG00000024533	Hgla	Liver	1.61032	1.0274
ENSMUSG00000024533	Mmus	Heart	0.118398	0.0998077
ENSMUSG00000024533	Mmus	Liver	0.192194	0.9045
ENSMUSG00000024534	Cpor	Heart	0.691655	0.711291
ENSMUSG00000024534	Cpor	Liver	1.3994	2.13903
ENSMUSG00000024534	Fdam	Heart	2.09114	1.60739
ENSMUSG00000024534	Fdam	Liver	3.06371	2.09756
ENSMUSG00000024534	Hgla	Heart	1.33142	1.32349
ENSMUSG00000024534	Mmus	Heart	3.08263	5.04079
ENSMUSG00000024534	Mmus	Liver	0.232508	1.02899
ENSMUSG00000024535	Cpor	Heart	0	0
ENSMUSG00000024535	Cpor	Liver	2.56624	4.09374
ENSMUSG00000024535	Fdam	Heart	0.287447	0.102865
ENSMUSG00000024535	Fdam	Liver	6.85407	4.86067
ENSMUSG00000024535	Hgla	Liver	6.78826	4.31769
ENSMUSG00000024535	Mmus	Heart	3.32296	5.47334
ENSMUSG00000024535	Mmus	Liver	1.42785	3.72019
ENSMUSG00000024537	Cpor	Heart	2.60758	2.62714
ENSMUSG00000024537	Cpor	Liver	3.86757	6.18376
ENSMUSG00000024537	Fdam	Heart	10.0917	8.3032
ENSMUSG00000024537	Fdam	Liver	7.99739	5.72489
ENSMUSG00000024537	Hgla	Heart	12.5566	10.3567
ENSMUSG00000024537	Hgla	Liver	11.9436	7.70045
ENSMUSG00000024537	Mmus	Heart	1.16005	1.65021
ENSMUSG00000024537	Mmus	Liver	1.17561	3.13362
ENSMUSG00000024538	Cpor	Heart	0.702239	0.718716
ENSMUSG00000024538	Cpor	Liver	0.0896005	0.202796
ENSMUSG00000024538	Fdam	Heart	2.77275	2.17892
ENSMUSG00000024538	Fdam	Liver	12.6287	9.33923
ENSMUSG00000024538	Hgla	Heart	1.25831	1.26156
ENSMUSG00000024538	Hgla	Liver	14.6687	9.40221
ENSMUSG00000024538	Mmus	Heart	0.949715	1.29017
ENSMUSG00000024538	Mmus	Liver	0.449118	1.55279
ENSMUSG00000024539	Cpor	Heart	2.17746	2.20671
ENSMUSG00000024539	Cpor	Liver	1.61317	2.47524
ENSMUSG00000024539	Fdam	Heart	9.04776	7.42066
ENSMUSG00000024539	Fdam	Liver	9.66917	6.95785
ENSMUSG00000024539	Hgla	Heart	10.3636	8.64302
ENSMUSG00000024539	Hgla	Liver	14.2381	9.13577
ENSMUSG00000024539	Mmus	Heart	1.62011	2.4376
ENSMUSG00000024539	Mmus	Liver	2.31329	5.64741
ENSMUSG00000024542	Cpor	Heart	2.45573	2.47662
ENSMUSG00000024542	Cpor	Liver	0.182409	0.342373
ENSMUSG00000024542	Fdam	Heart	8.81033	7.21712
ENSMUSG00000024542	Fdam	Liver	6.77527	4.81271
ENSMUSG00000024542	Hgla	Heart	7.39732	6.31706
ENSMUSG00000024542	Hgla	Liver	5.68402	3.6266
ENSMUSG00000024542	Mmus	Heart	1.13467	1.60899
ENSMUSG00000024542	Mmus	Liver	1.50413	3.89934
ENSMUSG00000024548	Cpor	Heart	10.9974	10.8019
ENSMUSG00000024548	Cpor	Liver	1.15178	1.73786
ENSMUSG00000024548	Fdam	Heart	5.97033	4.79835
ENSMUSG00000024548	Fdam	Liver	2.15821	1.39649
ENSMUSG00000024548	Hgla	Heart	6.70793	5.79199
ENSMUSG00000024548	Hgla	Liver	0	0
ENSMUSG00000024548	Mmus	Heart	2.66907	4.29966
ENSMUSG00000024548	Mmus	Liver	0	0.0270468
ENSMUSG00000024556	Cpor	Heart	6.11625	6.07282
ENSMUSG00000024556	Cpor	Liver	3.02535	4.79674
ENSMUSG00000024556	Fdam	Heart	7.69854	6.29794
ENSMUSG00000024556	Fdam	Liver	2.81196	1.91008
ENSMUSG00000024556	Hgla	Heart	2.88845	2.677
ENSMUSG00000024556	Hgla	Liver	0.0545016	0.0638169
ENSMUSG00000024556	Mmus	Heart	1.05393	1.47384
ENSMUSG00000024556	Mmus	Liver	3.04642	7.07765
ENSMUSG00000024558	Cpor	Heart	0.93235	0.957553
ENSMUSG00000024558	Cpor	Liver	1.24233	1.872
ENSMUSG00000024558	Fdam	Heart	8.98549	7.35989
ENSMUSG00000024558	Fdam	Liver	2.56161	1.70779
ENSMUSG00000024558	Hgla	Heart	23.4504	18.4613
ENSMUSG00000024558	Hgla	Liver	0	0
ENSMUSG00000024558	Mmus	Heart	2.36717	3.75479
ENSMUSG00000024558	Mmus	Liver	0.856486	2.44042
ENSMUSG00000024560	Cpor	Heart	4.57511	4.57722
ENSMUSG00000024560	Cpor	Liver	3.34172	5.35253
ENSMUSG00000024560	Fdam	Heart	4.25245	3.34443
ENSMUSG00000024560	Fdam	Liver	5.37458	3.81329
ENSMUSG00000024560	Hgla	Heart	2.0648	1.95689
ENSMUSG00000024560	Hgla	Liver	1.45715	0.931403
ENSMUSG00000024560	Mmus	Heart	0.454846	0.52298
ENSMUSG00000024560	Mmus	Liver	0.80824	2.34934
ENSMUSG00000024561	Cpor	Heart	4.57511	4.57722
ENSMUSG00000024561	Cpor	Liver	3.34172	5.35253
ENSMUSG00000024561	Fdam	Heart	4.25245	3.34443
ENSMUSG00000024561	Fdam	Liver	5.37458	3.81329
ENSMUSG00000024561	Hgla	Heart	3.15959	2.92334
ENSMUSG00000024561	Hgla	Liver	1.45715	0.931403
ENSMUSG00000024561	Mmus	Heart	2.56632	4.11858
ENSMUSG00000024561	Mmus	Liver	1.70658	4.36128
ENSMUSG00000024563	Cpor	Heart	6.82352	6.77291
ENSMUSG00000024563	Cpor	Liver	2.10895	3.30199
ENSMUSG00000024563	Fdam	Heart	2.49602	1.96651
ENSMUSG00000024563	Fdam	Liver	0.460264	0.226089
ENSMUSG00000024563	Hgla	Heart	0.170769	0.422913
ENSMUSG00000024563	Hgla	Liver	9.61631	6.13551
ENSMUSG00000024563	Mmus	Heart	1.04495	1.45242
ENSMUSG00000024563	Mmus	Liver	0.75418	2.21805
ENSMUSG00000024565	Cpor	Heart	1.06294	1.09198
ENSMUSG00000024565	Mmus	Heart	0	0
ENSMUSG00000024566	Cpor	Heart	2.04327	2.08138
ENSMUSG00000024566	Cpor	Liver	1.26018	1.90361
ENSMUSG00000024566	Fdam	Heart	1.07318	0.800296
ENSMUSG00000024566	Fdam	Liver	3.34597	2.30619
ENSMUSG00000024566	Hgla	Heart	1.69908	1.64089
ENSMUSG00000024566	Hgla	Liver	2.52473	1.65575
ENSMUSG00000024566	Mmus	Heart	0.881056	1.17407
ENSMUSG00000024566	Mmus	Liver	0.150505	0.797448
ENSMUSG00000024570	Cpor	Heart	2.15802	2.18547
ENSMUSG00000024570	Cpor	Liver	1.08069	1.6298
ENSMUSG00000024570	Fdam	Heart	0.735931	0.437437
ENSMUSG00000024570	Fdam	Liver	2.26466	1.47568
ENSMUSG00000024570	Hgla	Heart	1.70201	1.64304
ENSMUSG00000024570	Hgla	Liver	1.52464	0.969464
ENSMUSG00000024570	Mmus	Heart	3.63505	6.01135
ENSMUSG00000024570	Mmus	Liver	4.98506	10.701
ENSMUSG00000024575	Cpor	Heart	3.32915	3.38427
ENSMUSG00000024575	Cpor	Liver	1.00071	1.50659
ENSMUSG00000024575	Fdam	Heart	10.2088	8.42453
ENSMUSG00000024575	Fdam	Liver	3.72187	2.57713
ENSMUSG00000024575	Hgla	Heart	2.1298	2.00692
ENSMUSG00000024575	Hgla	Liver	1.37182	0.873811
ENSMUSG00000024575	Mmus	Heart	3.28521	5.4088
ENSMUSG00000024575	Mmus	Liver	0.19916	0.929027
ENSMUSG00000024578	Cpor	Heart	27.6292	27.9098
ENSMUSG00000024578	Cpor	Liver	4.87649	7.69227
ENSMUSG00000024578	Fdam	Heart	26.5017	23.4591
ENSMUSG00000024578	Fdam	Liver	22.3199	16.8269
ENSMUSG00000024578	Hgla	Heart	22.7399	17.8817
ENSMUSG00000024578	Hgla	Liver	22.0575	14.3985
ENSMUSG00000024578	Mmus	Heart	9.66285	16.9057
ENSMUSG00000024578	Mmus	Liver	2.45478	5.96319
ENSMUSG00000024579	Cpor	Heart	27.8926	28.2102
ENSMUSG00000024579	Cpor	Liver	5.26108	8.31014
ENSMUSG00000024579	Fdam	Heart	26.3139	23.1737
ENSMUSG00000024579	Fdam	Liver	26.7477	19.6492
ENSMUSG00000024579	Hgla	Heart	26.0713	20.522
ENSMUSG00000024579	Hgla	Liver	16.4739	10.6056
ENSMUSG00000024579	Mmus	Heart	9.87613	17.1786
ENSMUSG00000024579	Mmus	Liver	2.31269	5.64575
ENSMUSG00000024580	Cpor	Heart	27.4792	27.6729
ENSMUSG00000024580	Cpor	Liver	5.40108	8.55726
ENSMUSG00000024580	Fdam	Heart	25.0446	21.9336
ENSMUSG00000024580	Fdam	Liver	22.4316	16.9227
ENSMUSG00000024580	Hgla	Heart	24.6244	19.4653
ENSMUSG00000024580	Hgla	Liver	12.9715	8.34585
ENSMUSG00000024580	Mmus	Heart	9.38741	16.3629
ENSMUSG00000024580	Mmus	Liver	3.7612	8.49727
ENSMUSG00000024581	Cpor	Heart	1.39261	1.44594
ENSMUSG00000024581	Cpor	Liver	3.35304	5.37569
ENSMUSG00000024581	Fdam	Heart	5.17329	4.1344
ENSMUSG00000024581	Fdam	Liver	3.91093	2.71808
ENSMUSG00000024581	Hgla	Heart	8.32218	7.03858
ENSMUSG00000024581	Hgla	Liver	3.50097	2.25476
ENSMUSG00000024581	Mmus	Heart	4.24059	7.20914
ENSMUSG00000024581	Mmus	Liver	0.414699	1.46665
ENSMUSG00000024583	Cpor	Heart	3.16552	3.20138
ENSMUSG00000024583	Cpor	Liver	3.33976	5.34543
ENSMUSG00000024583	Fdam	Heart	6.66161	5.39113
ENSMUSG00000024583	Fdam	Liver	4.91253	3.46117
ENSMUSG00000024583	Hgla	Heart	7.82925	6.67035
ENSMUSG00000024583	Hgla	Liver	5.69841	3.63427
ENSMUSG00000024583	Mmus	Heart	1.21313	1.74075
ENSMUSG00000024583	Mmus	Liver	1.84522	4.68609
ENSMUSG00000024587	Cpor	Heart	9.03334	8.89086
ENSMUSG00000024587	Cpor	Liver	0.816459	1.25036
ENSMUSG00000024587	Fdam	Heart	3.16609	2.48992
ENSMUSG00000024587	Fdam	Liver	0.270241	0.102811
ENSMUSG00000024587	Hgla	Heart	1.91141	1.8176
ENSMUSG00000024587	Hgla	Liver	0.654053	0.400324
ENSMUSG00000024587	Mmus	Heart	1.85091	2.84229
ENSMUSG00000024587	Mmus	Liver	3.33984	7.65287
ENSMUSG00000024588	Cpor	Heart	1.86159	1.9096
ENSMUSG00000024588	Cpor	Liver	1.42025	2.16879
ENSMUSG00000024588	Fdam	Heart	3.40433	2.67285
ENSMUSG00000024588	Fdam	Liver	0.453821	0.222091
ENSMUSG00000024588	Hgla	Heart	1.92412	1.82499
ENSMUSG00000024588	Hgla	Liver	0.295121	0.202381
ENSMUSG00000024588	Mmus	Heart	2.03985	3.16816
ENSMUSG00000024588	Mmus	Liver	3.0009	6.98556
ENSMUSG00000024589	Cpor	Heart	0.644841	0.654059
ENSMUSG00000024589	Cpor	Liver	4.96057	7.83464
ENSMUSG00000024589	Fdam	Heart	4.92016	3.91382
ENSMUSG00000024589	Fdam	Liver	13.3362	9.88098
ENSMUSG00000024589	Hgla	Heart	0.912499	0.983593
ENSMUSG00000024589	Hgla	Liver	7.9649	5.11405
ENSMUSG00000024589	Mmus	Heart	4.372	7.46701
ENSMUSG00000024589	Mmus	Liver	1.21063	3.20828
ENSMUSG00000024590	Cpor	Heart	4.24873	4.25685
ENSMUSG00000024590	Cpor	Liver	0	0
ENSMUSG00000024590	Fdam	Heart	4.54569	3.58701
ENSMUSG00000024590	Fdam	Liver	8.24088	5.90954
ENSMUSG00000024590	Hgla	Heart	4.36618	3.88287
ENSMUSG00000024590	Hgla	Liver	6.48626	4.12104
ENSMUSG00000024590	Mmus	Heart	4.23873	7.2069
ENSMUSG00000024590	Mmus	Liver	0.493252	1.64494
ENSMUSG00000024593	Cpor	Heart	0	0
ENSMUSG00000024593	Cpor	Liver	2.23737	3.51762
ENSMUSG00000024593	Fdam	Heart	0	0
ENSMUSG00000024593	Fdam	Liver	5.68704	4.03451
ENSMUSG00000024593	Hgla	Heart	0	0.0120477
ENSMUSG00000024593	Hgla	Liver	2.89015	1.87387
ENSMUSG00000024593	Mmus	Heart	0.655912	0.824415
ENSMUSG00000024593	Mmus	Liver	0	0.0270468
ENSMUSG00000024594	Cpor	Heart	1.06354	1.09364
ENSMUSG00000024594	Cpor	Liver	1.14809	1.73243
ENSMUSG00000024594	Fdam	Heart	4.99896	3.99003
ENSMUSG00000024594	Fdam	Liver	5.65122	4.00779
ENSMUSG00000024594	Hgla	Heart	1.9395	1.83991
ENSMUSG00000024594	Hgla	Liver	3.65516	2.35419
ENSMUSG00000024594	Mmus	Heart	0.649214	0.811403
ENSMUSG00000024594	Mmus	Liver	0.230623	1.02107
ENSMUSG00000024597	Cpor	Heart	1.13037	1.17514
ENSMUSG00000024597	Cpor	Liver	0.897811	1.3602
ENSMUSG00000024597	Fdam	Heart	5.86245	4.72097
ENSMUSG00000024597	Hgla	Heart	1.90371	1.81096
ENSMUSG00000024597	Hgla	Liver	0.336778	0.227989
ENSMUSG00000024597	Mmus	Heart	0.996245	1.36686
ENSMUSG00000024597	Mmus	Liver	0	0.0270468
ENSMUSG00000024598	Cpor	Heart	0.562178	0.578826
ENSMUSG00000024598	Fdam	Heart	0	0
ENSMUSG00000024598	Hgla	Heart	0	0.0120477
ENSMUSG00000024598	Mmus	Heart	0.0222909	0.0327577
ENSMUSG00000024600	Cpor	Heart	2.17267	2.19897
ENSMUSG00000024600	Cpor	Liver	0	0
ENSMUSG00000024600	Fdam	Heart	3.32371	2.60573
ENSMUSG00000024600	Fdam	Liver	0.305492	0.128308
ENSMUSG00000024600	Hgla	Heart	0.304252	0.518512
ENSMUSG00000024600	Hgla	Liver	1.09173	0.679856
ENSMUSG00000024600	Mmus	Heart	0	0
ENSMUSG00000024601	Cpor	Heart	1.27256	1.33555
ENSMUSG00000024601	Cpor	Liver	1.24018	1.87034
ENSMUSG00000024601	Fdam	Heart	3.46166	2.71472
ENSMUSG00000024601	Fdam	Liver	1.60419	1.02858
ENSMUSG00000024601	Hgla	Heart	3.78252	3.4135
ENSMUSG00000024601	Hgla	Liver	5.28688	3.38471
ENSMUSG00000024601	Mmus	Heart	0.978653	1.33671
ENSMUSG00000024601	Mmus	Liver	0.614318	1.93304
ENSMUSG00000024603	Cpor	Heart	12.861	12.6901
ENSMUSG00000024603	Cpor	Liver	3.69055	5.89792
ENSMUSG00000024603	Fdam	Heart	13.1826	11.0451
ENSMUSG00000024603	Fdam	Liver	0.879047	0.511537
ENSMUSG00000024603	Hgla	Heart	11.5582	9.54222
ENSMUSG00000024603	Hgla	Liver	3.56406	2.29285
ENSMUSG00000024603	Mmus	Heart	10.6553	18.5219
ENSMUSG00000024603	Mmus	Liver	3.07044	7.1334
ENSMUSG00000024604	Cpor	Heart	14.9308	14.8656
ENSMUSG00000024604	Cpor	Liver	3.06664	4.86693
ENSMUSG00000024604	Fdam	Heart	18.2995	15.7985
ENSMUSG00000024604	Fdam	Liver	2.58074	1.72101
ENSMUSG00000024604	Hgla	Heart	19.6831	15.623
ENSMUSG00000024604	Hgla	Liver	2.48757	1.6384
ENSMUSG00000024604	Mmus	Heart	16.0792	26.3023
ENSMUSG00000024604	Mmus	Liver	3.56054	8.11042
ENSMUSG00000024608	Cpor	Heart	21.6876	21.3983
ENSMUSG00000024608	Cpor	Liver	9.58736	15.0428
ENSMUSG00000024608	Fdam	Heart	16.1211	13.6912
ENSMUSG00000024608	Fdam	Liver	13.9493	10.2987
ENSMUSG00000024608	Hgla	Heart	16.6061	13.3152
ENSMUSG00000024608	Hgla	Liver	16.7335	10.764
ENSMUSG00000024608	Mmus	Heart	11.7682	20.1869
ENSMUSG00000024608	Mmus	Liver	7.26649	14.4295
ENSMUSG00000024610	Cpor	Heart	22.6088	22.394
ENSMUSG00000024610	Cpor	Liver	3.76709	6.02905
ENSMUSG00000024610	Fdam	Heart	13.9402	11.7583
ENSMUSG00000024610	Fdam	Liver	9.93263	7.15936
ENSMUSG00000024610	Hgla	Heart	0.0486516	0.340061
ENSMUSG00000024610	Hgla	Liver	8.00328	5.13686
ENSMUSG00000024610	Mmus	Heart	6.9432	12.0985
ENSMUSG00000024610	Mmus	Liver	1.5641	4.04705
ENSMUSG00000024614	Cpor	Heart	0.779627	0.795731
ENSMUSG00000024614	Cpor	Liver	1.01096	1.524
ENSMUSG00000024614	Hgla	Heart	0.791952	0.876723
ENSMUSG00000024614	Hgla	Liver	0.782566	0.485466
ENSMUSG00000024614	Mmus	Heart	1.14447	1.62871
ENSMUSG00000024614	Mmus	Liver	0.216675	0.977813
ENSMUSG00000024617	Cpor	Heart	12.2271	12.0162
ENSMUSG00000024617	Cpor	Liver	2.55565	4.0768
ENSMUSG00000024617	Fdam	Heart	12.234	10.2071
ENSMUSG00000024617	Fdam	Liver	3.74851	2.59371
ENSMUSG00000024617	Hgla	Heart	10.425	8.68749
ENSMUSG00000024617	Hgla	Liver	8.4858	5.40672
ENSMUSG00000024617	Mmus	Heart	7.2403	12.5708
ENSMUSG00000024617	Mmus	Liver	0.196209	0.921844
ENSMUSG00000024620	Cpor	Heart	21.6576	21.3698
ENSMUSG00000024620	Cpor	Liver	5.62621	8.90399
ENSMUSG00000024620	Fdam	Heart	27.4752	24.2443
ENSMUSG00000024620	Fdam	Liver	11.2919	8.24042
ENSMUSG00000024620	Hgla	Heart	15.4863	12.5055
ENSMUSG00000024620	Hgla	Liver	8.60682	5.4915
ENSMUSG00000024620	Mmus	Heart	9.83233	17.1277
ENSMUSG00000024620	Mmus	Liver	2.00432	4.98744
ENSMUSG00000024621	Cpor	Heart	17.2499	17.1924
ENSMUSG00000024621	Cpor	Liver	5.2062	8.24042
ENSMUSG00000024621	Fdam	Heart	18.4151	15.9033
ENSMUSG00000024621	Fdam	Liver	8.8269	6.33029
ENSMUSG00000024621	Hgla	Heart	6.7282	5.81259
ENSMUSG00000024621	Hgla	Liver	7.81876	5.01058
ENSMUSG00000024621	Mmus	Heart	6.48887	11.3782
ENSMUSG00000024621	Mmus	Liver	2.00432	4.98744
ENSMUSG00000024622	Cpor	Heart	6.10029	6.059
ENSMUSG00000024622	Cpor	Liver	1.54572	2.36717
ENSMUSG00000024622	Fdam	Heart	7.68309	6.28095
ENSMUSG00000024622	Fdam	Liver	6.16592	4.38169
ENSMUSG00000024622	Hgla	Heart	3.67674	3.32833
ENSMUSG00000024622	Hgla	Liver	3.64508	2.34612
ENSMUSG00000024622	Mmus	Heart	3.6733	6.06894
ENSMUSG00000024622	Mmus	Liver	1.27329	3.36254
ENSMUSG00000024639	Cpor	Heart	9.57245	9.45117
ENSMUSG00000024639	Cpor	Liver	1.48253	2.27299
ENSMUSG00000024639	Fdam	Heart	11.292	9.40537
ENSMUSG00000024639	Fdam	Liver	2.77905	1.88606
ENSMUSG00000024639	Hgla	Heart	6.66816	5.76343
ENSMUSG00000024639	Hgla	Liver	8.4578	5.39195
ENSMUSG00000024639	Mmus	Heart	2.9366	4.77551
ENSMUSG00000024639	Mmus	Liver	1.44694	3.76403
ENSMUSG00000024640	Cpor	Heart	0.242815	0.265367
ENSMUSG00000024640	Cpor	Liver	3.43598	5.49714
ENSMUSG00000024640	Fdam	Heart	1.99957	1.53177
ENSMUSG00000024640	Fdam	Liver	15.9561	11.9031
ENSMUSG00000024640	Hgla	Liver	15.9697	10.3028
ENSMUSG00000024640	Mmus	Heart	1.49163	2.19806
ENSMUSG00000024640	Mmus	Liver	0.253785	1.08544
ENSMUSG00000024642	Cpor	Heart	3.78897	3.83328
ENSMUSG00000024642	Cpor	Liver	3.59055	5.73829
ENSMUSG00000024642	Fdam	Heart	4.12647	3.24482
ENSMUSG00000024642	Fdam	Liver	5.1672	3.65311
ENSMUSG00000024642	Hgla	Heart	4.5426	4.01918
ENSMUSG00000024642	Hgla	Liver	2.81574	1.82882
ENSMUSG00000024642	Mmus	Heart	2.34738	3.72212
ENSMUSG00000024642	Mmus	Liver	0.492471	1.64371
ENSMUSG00000024644	Cpor	Heart	2.04266	2.07934
ENSMUSG00000024644	Cpor	Liver	1.21413	1.83096
ENSMUSG00000024644	Fdam	Heart	10.7915	8.96133
ENSMUSG00000024644	Fdam	Liver	4.79954	3.37535
ENSMUSG00000024644	Hgla	Heart	7.04722	6.05506
ENSMUSG00000024644	Hgla	Liver	9.67765	6.18249
ENSMUSG00000024644	Mmus	Heart	1.42777	2.08476
ENSMUSG00000024644	Mmus	Liver	1.83605	4.66604
ENSMUSG00000024645	Cpor	Heart	1.6296	1.69702
ENSMUSG00000024645	Cpor	Liver	0.819036	1.2553
ENSMUSG00000024645	Fdam	Heart	8.45506	6.91983
ENSMUSG00000024645	Fdam	Liver	7.99105	5.71576
ENSMUSG00000024645	Hgla	Heart	5.35986	4.68989
ENSMUSG00000024645	Hgla	Liver	7.22564	4.60057
ENSMUSG00000024645	Mmus	Heart	2.1362	3.34306
ENSMUSG00000024645	Mmus	Liver	6.11557	12.5807
ENSMUSG00000024646	Cpor	Heart	4.27721	4.27771
ENSMUSG00000024646	Cpor	Liver	5.69065	9.00457
ENSMUSG00000024646	Fdam	Heart	7.8138	6.39656
ENSMUSG00000024646	Fdam	Liver	7.61001	5.42877
ENSMUSG00000024646	Hgla	Heart	1.08745	1.12943
ENSMUSG00000024646	Hgla	Liver	19.8345	12.877
ENSMUSG00000024646	Mmus	Heart	1.80018	2.75774
ENSMUSG00000024646	Mmus	Liver	5.16427	11.0318
ENSMUSG00000024650	Cpor	Liver	0.316192	0.543352
ENSMUSG00000024650	Fdam	Liver	1.62454	1.0407
ENSMUSG00000024650	Hgla	Liver	1.53998	0.978624
ENSMUSG00000024650	Mmus	Liver	1.5608	4.03977
ENSMUSG00000024654	Cpor	Heart	0.580204	0.596572
ENSMUSG00000024654	Cpor	Liver	1.14343	1.72497
ENSMUSG00000024654	Fdam	Heart	5.83267	4.70316
ENSMUSG00000024654	Fdam	Liver	9.63659	6.93401
ENSMUSG00000024654	Hgla	Heart	17.8277	14.249
ENSMUSG00000024654	Hgla	Liver	11.6214	7.48952
ENSMUSG00000024654	Mmus	Heart	4.79844	8.25644
ENSMUSG00000024654	Mmus	Liver	2.4577	5.97202
ENSMUSG00000024659	Cpor	Heart	1.30447	1.36424
ENSMUSG00000024659	Cpor	Liver	0.647377	1.0091
ENSMUSG00000024659	Fdam	Heart	2.1354	1.64006
ENSMUSG00000024659	Fdam	Liver	0.00200395	0.000500988
ENSMUSG00000024659	Hgla	Heart	4.8291	4.27399
ENSMUSG00000024659	Hgla	Liver	4.17513	2.68904
ENSMUSG00000024659	Mmus	Heart	1.17964	1.69294
ENSMUSG00000024659	Mmus	Liver	0.77151	2.26009
ENSMUSG00000024660	Cpor	Heart	8.67743	8.55432
ENSMUSG00000024660	Cpor	Liver	3.54512	5.68113
ENSMUSG00000024660	Fdam	Heart	5.82497	4.69481
ENSMUSG00000024660	Fdam	Liver	9.26308	6.66039
ENSMUSG00000024660	Hgla	Heart	6.19999	5.38758
ENSMUSG00000024660	Hgla	Liver	15.3573	9.85812
ENSMUSG00000024660	Mmus	Heart	5.18569	8.9508
ENSMUSG00000024660	Mmus	Liver	2.69572	6.43328
ENSMUSG00000024661	Cpor	Heart	18.9885	18.7837
ENSMUSG00000024661	Cpor	Liver	10.1269	15.6488
ENSMUSG00000024661	Fdam	Heart	10.1381	8.34514
ENSMUSG00000024661	Fdam	Liver	20.0455	15.1457
ENSMUSG00000024661	Hgla	Heart	15.9086	12.8096
ENSMUSG00000024661	Hgla	Liver	23.206	15.2295
ENSMUSG00000024661	Mmus	Heart	7.63797	13.229
ENSMUSG00000024661	Mmus	Liver	4.88369	10.533
ENSMUSG00000024663	Cpor	Heart	17.4077	17.3623
ENSMUSG00000024663	Cpor	Liver	3.26475	5.19767
ENSMUSG00000024663	Fdam	Heart	7.20208	5.85481
ENSMUSG00000024663	Fdam	Liver	12.0808	8.8491
ENSMUSG00000024663	Hgla	Heart	18.0694	14.4451
ENSMUSG00000024663	Hgla	Liver	23.1757	15.1758
ENSMUSG00000024663	Mmus	Heart	7.63207	13.213
ENSMUSG00000024663	Mmus	Liver	4.11969	9.18568
ENSMUSG00000024664	Cpor	Heart	16.1006	16.0305
ENSMUSG00000024664	Cpor	Liver	1.42116	2.16961
ENSMUSG00000024664	Fdam	Heart	9.43469	7.74819
ENSMUSG00000024664	Fdam	Liver	7.38405	5.24897
ENSMUSG00000024664	Hgla	Heart	24.3603	19.2633
ENSMUSG00000024664	Hgla	Liver	25.6217	17.2115
ENSMUSG00000024664	Mmus	Heart	6.90308	12.0235
ENSMUSG00000024664	Mmus	Liver	3.9177	8.74887
ENSMUSG00000024665	Cpor	Heart	14.6845	14.6385
ENSMUSG00000024665	Cpor	Liver	0.50185	0.79515
ENSMUSG00000024665	Fdam	Heart	7.9838	6.52303
ENSMUSG00000024665	Fdam	Liver	7.73614	5.53124
ENSMUSG00000024665	Hgla	Heart	26.9231	21.4402
ENSMUSG00000024665	Hgla	Liver	24.329	16.0327
ENSMUSG00000024665	Mmus	Heart	3.94482	6.64506
ENSMUSG00000024665	Mmus	Liver	3.55464	8.09454
ENSMUSG00000024666	Cpor	Heart	2.31422	2.35128
ENSMUSG00000024666	Cpor	Liver	2.62738	4.18554
ENSMUSG00000024666	Fdam	Heart	7.07425	5.74714
ENSMUSG00000024666	Fdam	Liver	9.81293	7.05978
ENSMUSG00000024666	Hgla	Heart	3.3788	3.07931
ENSMUSG00000024666	Hgla	Liver	8.54975	5.4556
ENSMUSG00000024666	Mmus	Heart	1.55938	2.32003
ENSMUSG00000024666	Mmus	Liver	3.49748	7.94535
ENSMUSG00000024667	Cpor	Heart	2.27717	2.31476
ENSMUSG00000024667	Cpor	Liver	2.70022	4.28447
ENSMUSG00000024667	Fdam	Heart	7.38566	6.02842
ENSMUSG00000024667	Fdam	Liver	6.35232	4.51546
ENSMUSG00000024667	Hgla	Heart	6.36351	5.51187
ENSMUSG00000024667	Hgla	Liver	11.1722	7.20401
ENSMUSG00000024667	Mmus	Heart	1.22444	1.76262
ENSMUSG00000024667	Mmus	Liver	2.70295	6.44575
ENSMUSG00000024668	Cpor	Heart	3.84458	3.89232
ENSMUSG00000024668	Cpor	Liver	1.4241	2.17698
ENSMUSG00000024668	Fdam	Heart	12.8998	10.7785
ENSMUSG00000024668	Fdam	Liver	8.18671	5.86882
ENSMUSG00000024668	Hgla	Heart	7.62824	6.50015
ENSMUSG00000024668	Hgla	Liver	11.3038	7.2873
ENSMUSG00000024668	Mmus	Heart	3.06203	5.01216
ENSMUSG00000024668	Mmus	Liver	1.38992	3.63156
ENSMUSG00000024670	Cpor	Heart	9.04485	8.90038
ENSMUSG00000024670	Cpor	Liver	3.50225	5.60356
ENSMUSG00000024670	Fdam	Heart	6.1814	4.96285
ENSMUSG00000024670	Fdam	Liver	5.12191	3.61114
ENSMUSG00000024670	Hgla	Heart	4.38185	3.89384
ENSMUSG00000024670	Hgla	Liver	6.74967	4.29233
ENSMUSG00000024670	Mmus	Heart	5.61358	9.77417
ENSMUSG00000024670	Mmus	Liver	0.0181461	0.442877
ENSMUSG00000024673	Cpor	Heart	1.27871	1.34227
ENSMUSG00000024673	Cpor	Liver	0.86722	1.31962
ENSMUSG00000024673	Fdam	Heart	0.296877	0.107073
ENSMUSG00000024673	Fdam	Liver	2.13011	1.37512
ENSMUSG00000024673	Hgla	Heart	1.45307	1.43619
ENSMUSG00000024673	Hgla	Liver	0	0
ENSMUSG00000024673	Mmus	Heart	0.119483	0.10038
ENSMUSG00000024673	Mmus	Liver	0	0.0270468
ENSMUSG00000024680	Cpor	Liver	0.0949892	0.210097
ENSMUSG00000024680	Fdam	Heart	2.45032	1.92111
ENSMUSG00000024680	Fdam	Liver	5.93043	4.20984
ENSMUSG00000024680	Hgla	Liver	0	0
ENSMUSG00000024680	Mmus	Heart	0.217213	0.202284
ENSMUSG00000024680	Mmus	Liver	0	0.0270468
ENSMUSG00000024683	Cpor	Heart	4.60377	4.60014
ENSMUSG00000024683	Cpor	Liver	3.7446	5.98741
ENSMUSG00000024683	Fdam	Heart	10.2247	8.44052
ENSMUSG00000024683	Fdam	Liver	4.39978	3.08716
ENSMUSG00000024683	Hgla	Heart	3.16087	2.92618
ENSMUSG00000024683	Hgla	Liver	3.35381	2.16367
ENSMUSG00000024683	Mmus	Heart	4.06566	6.86418
ENSMUSG00000024683	Mmus	Liver	0.954651	2.65581
ENSMUSG00000024687	Cpor	Heart	8.01731	7.92345
ENSMUSG00000024687	Cpor	Liver	5.0685	8.00756
ENSMUSG00000024687	Fdam	Heart	14.6631	12.4745
ENSMUSG00000024687	Fdam	Liver	6.21788	4.4212
ENSMUSG00000024687	Hgla	Heart	6.783	5.84745
ENSMUSG00000024687	Hgla	Liver	6.46127	4.10373
ENSMUSG00000024687	Mmus	Heart	3.97377	6.69948
ENSMUSG00000024687	Mmus	Liver	1.89632	4.79222
ENSMUSG00000024691	Cpor	Heart	0.732543	0.750564
ENSMUSG00000024691	Cpor	Liver	0.57344	0.895077
ENSMUSG00000024691	Fdam	Heart	5.75293	4.63243
ENSMUSG00000024691	Fdam	Liver	8.98393	6.44192
ENSMUSG00000024691	Hgla	Heart	5.56127	4.84851
ENSMUSG00000024691	Hgla	Liver	12.8672	8.27176
ENSMUSG00000024691	Mmus	Heart	5.2319	9.02452
ENSMUSG00000024691	Mmus	Liver	0.874255	2.47894
ENSMUSG00000024696	Cpor	Heart	7.05861	7.01
ENSMUSG00000024696	Cpor	Liver	5.69525	9.00737
ENSMUSG00000024696	Fdam	Heart	9.2311	7.55805
ENSMUSG00000024696	Fdam	Liver	9.11961	6.55875
ENSMUSG00000024696	Hgla	Heart	9.39826	7.89459
ENSMUSG00000024696	Hgla	Liver	16.7826	10.8119
ENSMUSG00000024696	Mmus	Heart	1.73686	2.64485
ENSMUSG00000024696	Mmus	Liver	1.70313	4.3568
ENSMUSG00000024697	Cpor	Heart	4.67825	4.67848
ENSMUSG00000024697	Cpor	Liver	1.38354	2.10683
ENSMUSG00000024697	Fdam	Heart	2.71639	2.13623
ENSMUSG00000024697	Fdam	Liver	1.89702	1.21263
ENSMUSG00000024697	Hgla	Heart	1.2727	1.27961
ENSMUSG00000024697	Hgla	Liver	0.700466	0.433617
ENSMUSG00000024697	Mmus	Heart	0.923549	1.24059
ENSMUSG00000024697	Mmus	Liver	3.00979	7.00743
ENSMUSG00000024712	Cpor	Heart	5.68588	5.64769
ENSMUSG00000024712	Cpor	Liver	1.90605	2.96368
ENSMUSG00000024712	Fdam	Heart	5.07684	4.05377
ENSMUSG00000024712	Fdam	Liver	4.5492	3.20349
ENSMUSG00000024712	Hgla	Heart	1.62983	1.57823
ENSMUSG00000024712	Hgla	Liver	1.48522	0.951131
ENSMUSG00000024712	Mmus	Heart	1.85291	2.84527
ENSMUSG00000024712	Mmus	Liver	1.01973	2.80671
ENSMUSG00000024713	Cpor	Heart	1.44179	1.5024
ENSMUSG00000024713	Cpor	Liver	0	0
ENSMUSG00000024713	Fdam	Heart	2.59898	2.0422
ENSMUSG00000024713	Fdam	Liver	0	0
ENSMUSG00000024713	Hgla	Heart	1.80869	1.72513
ENSMUSG00000024713	Hgla	Liver	0	0
ENSMUSG00000024713	Mmus	Heart	0	0
ENSMUSG00000024713	Mmus	Liver	1.08744	2.963
ENSMUSG00000024725	Cpor	Heart	3.11572	3.14635
ENSMUSG00000024725	Cpor	Liver	1.29798	1.96623
ENSMUSG00000024725	Fdam	Heart	5.01249	4.002
ENSMUSG00000024725	Fdam	Liver	9.02029	6.47573
ENSMUSG00000024725	Hgla	Heart	6.41471	5.55852
ENSMUSG00000024725	Hgla	Liver	2.6571	1.73949
ENSMUSG00000024725	Mmus	Heart	3.85216	6.47131
ENSMUSG00000024725	Mmus	Liver	1.72284	4.40827
ENSMUSG00000024726	Cpor	Heart	2.50757	2.53284
ENSMUSG00000024726	Cpor	Liver	0.803938	1.23537
ENSMUSG00000024726	Fdam	Heart	8.48061	6.93674
ENSMUSG00000024726	Fdam	Liver	10.2173	7.37513
ENSMUSG00000024726	Hgla	Heart	6.49955	5.62881
ENSMUSG00000024726	Hgla	Liver	6.65067	4.23149
ENSMUSG00000024726	Mmus	Heart	3.98203	6.71072
ENSMUSG00000024726	Mmus	Liver	0.63668	1.97361
ENSMUSG00000024727	Cpor	Heart	3.04179	3.06185
ENSMUSG00000024727	Cpor	Liver	0.0712944	0.169679
ENSMUSG00000024727	Fdam	Heart	5.60784	4.50051
ENSMUSG00000024727	Fdam	Liver	4.84504	3.41317
ENSMUSG00000024727	Hgla	Heart	1.53085	1.49517
ENSMUSG00000024727	Hgla	Liver	4.65242	2.97489
ENSMUSG00000024727	Mmus	Heart	0.0460861	0.049712
ENSMUSG00000024727	Mmus	Liver	0	0.0270468
ENSMUSG00000024735	Cpor	Heart	10.9549	10.7555
ENSMUSG00000024735	Cpor	Liver	5.14537	8.12794
ENSMUSG00000024735	Fdam	Heart	9.57187	7.86127
ENSMUSG00000024735	Fdam	Liver	5.69144	4.03733
ENSMUSG00000024735	Hgla	Heart	9.4868	7.96706
ENSMUSG00000024735	Hgla	Liver	9.42086	5.99725
ENSMUSG00000024735	Mmus	Heart	3.52426	5.81708
ENSMUSG00000024735	Mmus	Liver	0.908852	2.54035
ENSMUSG00000024736	Cpor	Heart	10.9043	10.7094
ENSMUSG00000024736	Cpor	Liver	4.25698	6.73872
ENSMUSG00000024736	Fdam	Heart	6.48279	5.23304
ENSMUSG00000024736	Fdam	Liver	5.03131	3.55315
ENSMUSG00000024736	Hgla	Heart	4.38185	3.89384
ENSMUSG00000024736	Hgla	Liver	7.40347	4.72562
ENSMUSG00000024736	Mmus	Heart	5.33604	9.23397
ENSMUSG00000024736	Mmus	Liver	0.0181461	0.442877
ENSMUSG00000024740	Cpor	Heart	2.03226	2.07114
ENSMUSG00000024740	Cpor	Liver	3.23175	5.14222
ENSMUSG00000024740	Fdam	Heart	3.87318	3.06341
ENSMUSG00000024740	Fdam	Liver	5.39197	3.82478
ENSMUSG00000024740	Hgla	Heart	2.59915	2.41634
ENSMUSG00000024740	Hgla	Liver	12.9361	8.32501
ENSMUSG00000024740	Mmus	Heart	3.89004	6.54505
ENSMUSG00000024740	Mmus	Liver	4.21559	9.32872
ENSMUSG00000024742	Cpor	Heart	19.3532	19.0708
ENSMUSG00000024742	Cpor	Liver	2.55271	4.07119
ENSMUSG00000024742	Fdam	Heart	13.7377	11.5616
ENSMUSG00000024742	Fdam	Liver	11.1843	8.1407
ENSMUSG00000024742	Hgla	Heart	25.3783	20.0551
ENSMUSG00000024742	Hgla	Liver	17.1929	11.0683
ENSMUSG00000024742	Mmus	Heart	7.09772	12.3675
ENSMUSG00000024742	Mmus	Liver	3.53526	8.03295
ENSMUSG00000024743	Cpor	Heart	9.89142	9.7583
ENSMUSG00000024743	Cpor	Liver	0.935093	1.4089
ENSMUSG00000024743	Fdam	Heart	15.9475	13.5392
ENSMUSG00000024743	Fdam	Liver	12.193	8.95376
ENSMUSG00000024743	Hgla	Heart	13.8132	11.2987
ENSMUSG00000024743	Hgla	Liver	7.29503	4.65274
ENSMUSG00000024743	Mmus	Heart	6.68578	11.6565
ENSMUSG00000024743	Mmus	Liver	0	0.0270468
ENSMUSG00000024749	Cpor	Heart	1.01795	1.04351
ENSMUSG00000024749	Cpor	Liver	0.391358	0.645541
ENSMUSG00000024749	Fdam	Heart	2.1369	1.6417
ENSMUSG00000024749	Fdam	Liver	0.282424	0.110117
ENSMUSG00000024749	Hgla	Heart	0	0.0120477
ENSMUSG00000024749	Hgla	Liver	0	0
ENSMUSG00000024749	Mmus	Heart	0.0244982	0.0360371
ENSMUSG00000024749	Mmus	Liver	0.45017	1.55629
ENSMUSG00000024750	Cpor	Heart	7.44687	7.39529
ENSMUSG00000024750	Cpor	Liver	4.1759	6.62273
ENSMUSG00000024750	Fdam	Heart	9.55687	7.84332
ENSMUSG00000024750	Fdam	Liver	10.8216	7.86677
ENSMUSG00000024750	Hgla	Heart	4.16092	3.72597
ENSMUSG00000024750	Hgla	Liver	6.77721	4.31113
ENSMUSG00000024750	Mmus	Heart	2.42598	3.85916
ENSMUSG00000024750	Mmus	Liver	1.98556	4.95201
ENSMUSG00000024754	Cpor	Heart	8.4343	8.34941
ENSMUSG00000024754	Cpor	Liver	5.39305	8.54037
ENSMUSG00000024754	Fdam	Heart	10.3366	8.56763
ENSMUSG00000024754	Fdam	Liver	7.26827	5.15648
ENSMUSG00000024754	Hgla	Heart	11.2213	9.31288
ENSMUSG00000024754	Hgla	Liver	5.76643	3.67167
ENSMUSG00000024754	Mmus	Heart	3.22291	5.28305
ENSMUSG00000024754	Mmus	Liver	2.00186	4.98466
ENSMUSG00000024758	Cpor	Heart	3.13065	3.16412
ENSMUSG00000024758	Cpor	Liver	1.32165	1.99929
ENSMUSG00000024758	Fdam	Heart	2.68808	2.11621
ENSMUSG00000024758	Fdam	Liver	8.13644	5.83524
ENSMUSG00000024758	Hgla	Heart	4.82246	4.26801
ENSMUSG00000024758	Hgla	Liver	7.95807	5.10808
ENSMUSG00000024758	Mmus	Heart	5.20171	8.97583
ENSMUSG00000024758	Mmus	Liver	2.52148	6.09459
ENSMUSG00000024759	Cpor	Heart	3.77722	3.8228
ENSMUSG00000024759	Cpor	Liver	1.13397	1.70972
ENSMUSG00000024759	Fdam	Heart	3.76826	2.95293
ENSMUSG00000024759	Fdam	Liver	4.16568	2.92055
ENSMUSG00000024759	Hgla	Heart	4.82246	4.26801
ENSMUSG00000024759	Hgla	Liver	6.93587	4.41505
ENSMUSG00000024759	Mmus	Heart	5.12527	8.82633
ENSMUSG00000024759	Mmus	Liver	3.71098	8.40435
ENSMUSG00000024764	Cpor	Heart	9.57261	9.45283
ENSMUSG00000024764	Cpor	Liver	4.80064	7.5912
ENSMUSG00000024764	Fdam	Heart	12.8034	10.7069
ENSMUSG00000024764	Fdam	Liver	14.5687	10.8348
ENSMUSG00000024764	Hgla	Heart	13.0486	10.734
ENSMUSG00000024764	Hgla	Liver	13.4296	8.64755
ENSMUSG00000024764	Mmus	Heart	5.98599	10.5319
ENSMUSG00000024764	Mmus	Liver	1.75245	4.47134
ENSMUSG00000024767	Cpor	Heart	13.6747	13.6852
ENSMUSG00000024767	Cpor	Liver	10.4175	16.1306
ENSMUSG00000024767	Fdam	Heart	14.8694	12.6966
ENSMUSG00000024767	Fdam	Liver	9.4063	6.76735
ENSMUSG00000024767	Hgla	Heart	14.615	11.9497
ENSMUSG00000024767	Hgla	Liver	19.0065	12.2868
ENSMUSG00000024767	Mmus	Heart	6.7474	11.783
ENSMUSG00000024767	Mmus	Liver	2.8204	6.67689
ENSMUSG00000024769	Cpor	Heart	29.7744	29.7415
ENSMUSG00000024769	Cpor	Liver	4.69272	7.43907
ENSMUSG00000024769	Fdam	Heart	25.0083	21.9002
ENSMUSG00000024769	Fdam	Liver	16.8516	12.6601
ENSMUSG00000024769	Hgla	Heart	19.3113	15.3571
ENSMUSG00000024769	Hgla	Liver	15.2781	9.80382
ENSMUSG00000024769	Mmus	Heart	14.0912	23.5659
ENSMUSG00000024769	Mmus	Liver	1.85445	4.71205
ENSMUSG00000024770	Cpor	Liver	1.90035	2.95528
ENSMUSG00000024770	Fdam	Liver	3.88057	2.69839
ENSMUSG00000024770	Hgla	Liver	0.0487277	0.060748
ENSMUSG00000024770	Mmus	Liver	0	0.0270468
ENSMUSG00000024772	Cpor	Heart	30.7818	30.2773
ENSMUSG00000024772	Cpor	Liver	8.48238	13.2882
ENSMUSG00000024772	Fdam	Heart	22.5974	19.7613
ENSMUSG00000024772	Fdam	Liver	15.9688	11.9095
ENSMUSG00000024772	Hgla	Heart	14.8663	12.1127
ENSMUSG00000024772	Hgla	Liver	21.7765	14.2647
ENSMUSG00000024772	Mmus	Heart	13.6582	22.9969
ENSMUSG00000024772	Mmus	Liver	2.3884	5.81019
ENSMUSG00000024773	Cpor	Heart	26.2407	25.9725
ENSMUSG00000024773	Cpor	Liver	6.95293	10.9724
ENSMUSG00000024773	Fdam	Heart	20.5507	17.8779
ENSMUSG00000024773	Fdam	Liver	24.7302	18.384
ENSMUSG00000024773	Hgla	Heart	12.52	10.3177
ENSMUSG00000024773	Hgla	Liver	20.8537	13.6193
ENSMUSG00000024773	Mmus	Heart	13.8237	23.212
ENSMUSG00000024773	Mmus	Liver	2.2851	5.58727
ENSMUSG00000024774	Cpor	Liver	1.5457	2.36692
ENSMUSG00000024774	Fdam	Liver	2.42527	1.59063
ENSMUSG00000024774	Hgla	Liver	4.64361	2.97009
ENSMUSG00000024774	Mmus	Liver	1.86461	4.73487
ENSMUSG00000024776	Cpor	Heart	7.80095	7.73197
ENSMUSG00000024776	Cpor	Liver	2.51357	4.00027
ENSMUSG00000024776	Fdam	Heart	10.5112	8.71247
ENSMUSG00000024776	Fdam	Liver	0.995487	0.601564
ENSMUSG00000024776	Hgla	Heart	7.86207	6.69697
ENSMUSG00000024776	Hgla	Liver	4.88501	3.13234
ENSMUSG00000024776	Mmus	Heart	2.82374	4.58519
ENSMUSG00000024776	Mmus	Liver	2.11829	5.23778
ENSMUSG00000024777	Cpor	Heart	26.056	25.9107
ENSMUSG00000024777	Cpor	Liver	7.03644	11.101
ENSMUSG00000024777	Fdam	Heart	22.9914	20.1877
ENSMUSG00000024777	Fdam	Liver	25.1711	18.5999
ENSMUSG00000024777	Hgla	Heart	13.1785	10.8442
ENSMUSG00000024777	Hgla	Liver	21.5623	14.1413
ENSMUSG00000024777	Mmus	Heart	13.8237	23.212
ENSMUSG00000024777	Mmus	Liver	2.2851	5.58727
ENSMUSG00000024778	Cpor	Heart	11.1976	10.9799
ENSMUSG00000024778	Cpor	Liver	1.45044	2.21756
ENSMUSG00000024778	Fdam	Heart	9.33853	7.66746
ENSMUSG00000024778	Fdam	Liver	1.12315	0.688198
ENSMUSG00000024778	Hgla	Heart	7.5926	6.47054
ENSMUSG00000024778	Hgla	Liver	7.34569	4.68233
ENSMUSG00000024778	Mmus	Heart	4.34153	7.39314
ENSMUSG00000024778	Mmus	Liver	3.02272	7.03599
ENSMUSG00000024780	Cpor	Heart	13.037	12.9456
ENSMUSG00000024780	Cpor	Liver	2.38906	3.79137
ENSMUSG00000024780	Fdam	Heart	8.24815	6.75292
ENSMUSG00000024780	Fdam	Liver	17.2972	12.9849
ENSMUSG00000024780	Mmus	Heart	7.02988	12.2412
ENSMUSG00000024780	Mmus	Liver	3.44604	7.85913
ENSMUSG00000024781	Cpor	Heart	4.1765	4.18459
ENSMUSG00000024781	Cpor	Liver	2.95063	4.68428
ENSMUSG00000024781	Fdam	Heart	5.86286	4.72134
ENSMUSG00000024781	Fdam	Liver	3.07669	2.11137
ENSMUSG00000024781	Hgla	Heart	6.10761	5.31484
ENSMUSG00000024781	Hgla	Liver	12.8439	8.2533
ENSMUSG00000024781	Mmus	Heart	4.5811	7.88251
ENSMUSG00000024781	Mmus	Liver	1.89587	4.79165
ENSMUSG00000024782	Cpor	Heart	11.3783	11.1842
ENSMUSG00000024782	Cpor	Liver	4.14533	6.57736
ENSMUSG00000024782	Fdam	Heart	12.2754	10.2454
ENSMUSG00000024782	Fdam	Liver	32.2079	24.1279
ENSMUSG00000024782	Hgla	Heart	9.74901	8.15679
ENSMUSG00000024782	Hgla	Liver	24.5866	16.2938
ENSMUSG00000024782	Mmus	Heart	6.1232	10.7555
ENSMUSG00000024782	Mmus	Liver	6.2825	12.8381
ENSMUSG00000024785	Cpor	Heart	14.6789	14.6295
ENSMUSG00000024785	Cpor	Liver	1.93397	3.01158
ENSMUSG00000024785	Fdam	Heart	9.65773	7.93911
ENSMUSG00000024785	Fdam	Liver	16.5815	12.433
ENSMUSG00000024785	Hgla	Heart	11.9	9.83057
ENSMUSG00000024785	Hgla	Liver	24.3651	16.1009
ENSMUSG00000024785	Mmus	Heart	4.41436	7.53653
ENSMUSG00000024785	Mmus	Liver	3.37995	7.74062
ENSMUSG00000024786	Cpor	Liver	4.67588	7.40626
ENSMUSG00000024786	Fdam	Liver	8.91614	6.3843
ENSMUSG00000024786	Hgla	Liver	21.7645	14.2545
ENSMUSG00000024786	Mmus	Liver	1.27878	3.38075
ENSMUSG00000024787	Cpor	Heart	0.993672	1.01571
ENSMUSG00000024787	Cpor	Liver	2.90347	4.60802
ENSMUSG00000024787	Fdam	Heart	7.56058	6.1853
ENSMUSG00000024787	Fdam	Liver	11.9601	8.73955
ENSMUSG00000024787	Hgla	Heart	9.20551	7.72992
ENSMUSG00000024787	Hgla	Liver	21.4884	14.0777
ENSMUSG00000024787	Mmus	Heart	1.55232	2.31279
ENSMUSG00000024787	Mmus	Liver	1.93491	4.86403
ENSMUSG00000024789	Cpor	Heart	1.15092	1.19867
ENSMUSG00000024789	Cpor	Liver	0.343201	0.587245
ENSMUSG00000024789	Fdam	Heart	6.02784	4.84632
ENSMUSG00000024789	Fdam	Liver	9.21154	6.62597
ENSMUSG00000024789	Hgla	Heart	4.23646	3.77589
ENSMUSG00000024789	Hgla	Liver	3.44995	2.22448
ENSMUSG00000024789	Mmus	Heart	1.65344	2.49108
ENSMUSG00000024789	Mmus	Liver	0.231251	1.02273
ENSMUSG00000024791	Cpor	Heart	0.636645	0.645262
ENSMUSG00000024791	Cpor	Liver	2.57641	4.10992
ENSMUSG00000024791	Fdam	Heart	4.29291	3.38016
ENSMUSG00000024791	Fdam	Liver	8.54586	6.12993
ENSMUSG00000024791	Hgla	Heart	5.78517	5.04096
ENSMUSG00000024791	Hgla	Liver	15.0637	9.6372
ENSMUSG00000024791	Mmus	Heart	0.687239	0.876072
ENSMUSG00000024791	Mmus	Liver	1.68152	4.29748
ENSMUSG00000024792	Cpor	Heart	0.636645	0.645262
ENSMUSG00000024792	Cpor	Liver	2.57641	4.10992
ENSMUSG00000024792	Fdam	Heart	4.29291	3.38016
ENSMUSG00000024792	Fdam	Liver	8.54586	6.12993
ENSMUSG00000024792	Hgla	Heart	5.78517	5.04096
ENSMUSG00000024792	Hgla	Liver	15.0637	9.6372
ENSMUSG00000024792	Mmus	Heart	0.687239	0.876072
ENSMUSG00000024792	Mmus	Liver	1.68152	4.29748
ENSMUSG00000024795	Cpor	Heart	3.09168	3.12193
ENSMUSG00000024795	Cpor	Liver	2.56539	4.08962
ENSMUSG00000024795	Fdam	Heart	2.59229	2.03803
ENSMUSG00000024795	Fdam	Liver	2.68982	1.80798
ENSMUSG00000024795	Hgla	Heart	0.968734	1.027
ENSMUSG00000024795	Hgla	Liver	2.1473	1.41923
ENSMUSG00000024795	Mmus	Heart	1.97166	3.05184
ENSMUSG00000024795	Mmus	Liver	1.65812	4.24788
ENSMUSG00000024797	Cpor	Heart	2.16547	2.19118
ENSMUSG00000024797	Cpor	Liver	4.47406	7.05607
ENSMUSG00000024797	Fdam	Heart	4.11623	3.23864
ENSMUSG00000024797	Fdam	Liver	9.55626	6.86894
ENSMUSG00000024797	Hgla	Heart	4.88523	4.32298
ENSMUSG00000024797	Hgla	Liver	20.1653	13.0864
ENSMUSG00000024797	Mmus	Heart	0.687239	0.876072
ENSMUSG00000024797	Mmus	Liver	1.81965	4.6308
ENSMUSG00000024798	Cpor	Heart	1.52947	1.59721
ENSMUSG00000024798	Fdam	Heart	1.25837	0.949585
ENSMUSG00000024798	Hgla	Heart	8.50103	7.17839
ENSMUSG00000024798	Mmus	Heart	0.0997309	0.0863951
ENSMUSG00000024799	Cpor	Heart	3.58599	3.64371
ENSMUSG00000024799	Cpor	Liver	5.5807	8.8318
ENSMUSG00000024799	Fdam	Heart	4.86698	3.86544
ENSMUSG00000024799	Fdam	Liver	13.3916	9.92161
ENSMUSG00000024799	Hgla	Heart	5.94757	5.18529
ENSMUSG00000024799	Hgla	Liver	17.4993	11.2843
ENSMUSG00000024799	Mmus	Heart	1.3097	1.89946
ENSMUSG00000024799	Mmus	Liver	2.32474	5.6785
ENSMUSG00000024800	Cpor	Heart	2.42007	2.4428
ENSMUSG00000024800	Cpor	Liver	1.03092	1.55266
ENSMUSG00000024800	Fdam	Heart	2.35518	1.82461
ENSMUSG00000024800	Fdam	Liver	2.63529	1.75968
ENSMUSG00000024800	Hgla	Heart	8.50103	7.17839
ENSMUSG00000024800	Hgla	Liver	0.629302	0.385158
ENSMUSG00000024800	Mmus	Heart	1.66142	2.51954
ENSMUSG00000024800	Mmus	Liver	0.160878	0.81798
ENSMUSG00000024803	Cpor	Heart	3.18102	3.21011
ENSMUSG00000024803	Fdam	Heart	4.06588	3.19383
ENSMUSG00000024803	Fdam	Liver	0.630975	0.345538
ENSMUSG00000024803	Hgla	Heart	9.4704	7.95649
ENSMUSG00000024803	Hgla	Liver	0.134567	0.111358
ENSMUSG00000024803	Mmus	Heart	1.75928	2.68279
ENSMUSG00000024805	Cpor	Heart	4.01831	4.05377
ENSMUSG00000024805	Cpor	Liver	1.16426	1.75341
ENSMUSG00000024805	Fdam	Heart	5.00519	3.99478
ENSMUSG00000024805	Fdam	Liver	1.77562	1.13738
ENSMUSG00000024805	Hgla	Heart	3.02434	2.80788
ENSMUSG00000024805	Hgla	Liver	1.48405	0.949687
ENSMUSG00000024805	Mmus	Heart	4.30814	7.31951
ENSMUSG00000024805	Mmus	Liver	0.889347	2.50136
ENSMUSG00000024806	Cpor	Heart	1.82725	1.88141
ENSMUSG00000024806	Cpor	Liver	1.07181	1.61289
ENSMUSG00000024806	Fdam	Heart	1.06361	0.78825
ENSMUSG00000024806	Fdam	Liver	6.22755	4.43194
ENSMUSG00000024806	Hgla	Heart	5.11071	4.5055
ENSMUSG00000024806	Hgla	Liver	1.01206	0.624642
ENSMUSG00000024806	Mmus	Heart	0	0
ENSMUSG00000024806	Mmus	Liver	0.993456	2.74617
ENSMUSG00000024807	Cpor	Heart	3.04481	3.06826
ENSMUSG00000024807	Cpor	Liver	6.83222	10.7814
ENSMUSG00000024807	Fdam	Heart	4.18661	3.29353
ENSMUSG00000024807	Fdam	Liver	21.0622	16.0231
ENSMUSG00000024807	Hgla	Heart	9.26302	7.77208
ENSMUSG00000024807	Hgla	Liver	12.9325	8.31978
ENSMUSG00000024807	Mmus	Heart	3.18057	5.20728
ENSMUSG00000024807	Mmus	Liver	2.46589	5.98644
ENSMUSG00000024810	Cpor	Heart	3.95844	3.99003
ENSMUSG00000024810	Cpor	Liver	1.05185	1.58379
ENSMUSG00000024810	Fdam	Heart	7.24276	5.90086
ENSMUSG00000024810	Fdam	Liver	11.3257	8.26199
ENSMUSG00000024810	Hgla	Liver	9.72763	6.21766
ENSMUSG00000024810	Mmus	Heart	5.6935	9.94947
ENSMUSG00000024810	Mmus	Liver	1.45543	3.78896
ENSMUSG00000024811	Cpor	Heart	0.895702	0.916288
ENSMUSG00000024811	Cpor	Liver	1.08961	1.64883
ENSMUSG00000024811	Fdam	Heart	3.67803	2.88383
ENSMUSG00000024811	Fdam	Liver	7.9934	5.71733
ENSMUSG00000024811	Hgla	Heart	3.57783	3.25514
ENSMUSG00000024811	Hgla	Liver	15.1374	9.68862
ENSMUSG00000024811	Mmus	Heart	1.65717	2.50348
ENSMUSG00000024811	Mmus	Liver	0.897032	2.51462
ENSMUSG00000024812	Cpor	Heart	20.1463	19.8949
ENSMUSG00000024812	Cpor	Liver	7.08477	11.2163
ENSMUSG00000024812	Fdam	Heart	15.2978	13.0802
ENSMUSG00000024812	Fdam	Liver	7.48983	5.33487
ENSMUSG00000024812	Hgla	Heart	28.7704	22.8414
ENSMUSG00000024812	Hgla	Liver	16.0894	10.3724
ENSMUSG00000024812	Mmus	Heart	7.49289	12.943
ENSMUSG00000024812	Mmus	Liver	3.53486	8.03064
ENSMUSG00000024816	Cpor	Heart	26.5576	26.6469
ENSMUSG00000024816	Cpor	Liver	7.71287	12.1383
ENSMUSG00000024816	Fdam	Heart	29.2084	25.9725
ENSMUSG00000024816	Fdam	Liver	15.099	11.2163
ENSMUSG00000024816	Hgla	Heart	11.5865	9.55982
ENSMUSG00000024816	Hgla	Liver	17.1913	11.0664
ENSMUSG00000024816	Mmus	Heart	14.3923	24.0342
ENSMUSG00000024816	Mmus	Liver	6.36002	12.9492
ENSMUSG00000024817	Cpor	Heart	0.143786	0.199175
ENSMUSG00000024817	Cpor	Liver	0.614917	0.960354
ENSMUSG00000024817	Fdam	Heart	1.43596	1.09531
ENSMUSG00000024817	Fdam	Liver	9.44627	6.80098
ENSMUSG00000024817	Hgla	Heart	0	0.0120477
ENSMUSG00000024817	Hgla	Liver	2.76976	1.80245
ENSMUSG00000024817	Mmus	Heart	2.31956	3.66649
ENSMUSG00000024817	Mmus	Liver	0.95225	2.64577
ENSMUSG00000024818	Cpor	Heart	27.888	28.1796
ENSMUSG00000024818	Cpor	Liver	9.6426	15.131
ENSMUSG00000024818	Fdam	Heart	29.238	26.0086
ENSMUSG00000024818	Fdam	Liver	14.5465	10.8155
ENSMUSG00000024818	Hgla	Heart	11.5865	9.55982
ENSMUSG00000024818	Hgla	Liver	17.1913	11.0664
ENSMUSG00000024818	Mmus	Heart	14.3923	24.0342
ENSMUSG00000024818	Mmus	Liver	6.36002	12.9492
ENSMUSG00000024824	Cpor	Heart	14.1009	14.0214
ENSMUSG00000024824	Cpor	Liver	7.70011	12.1104
ENSMUSG00000024824	Fdam	Heart	19.9551	17.2559
ENSMUSG00000024824	Fdam	Liver	10.2968	7.45152
ENSMUSG00000024824	Hgla	Heart	18.5413	14.7883
ENSMUSG00000024824	Hgla	Liver	15.2963	9.81281
ENSMUSG00000024824	Mmus	Heart	14.5712	24.4345
ENSMUSG00000024824	Mmus	Liver	2.58673	6.20868
ENSMUSG00000024826	Cpor	Heart	13.9722	13.9028
ENSMUSG00000024826	Cpor	Liver	7.29454	11.4924
ENSMUSG00000024826	Fdam	Heart	21.0016	18.3162
ENSMUSG00000024826	Fdam	Liver	7.5976	5.42035
ENSMUSG00000024826	Hgla	Heart	11.7287	9.69519
ENSMUSG00000024826	Hgla	Liver	15.8849	10.241
ENSMUSG00000024826	Mmus	Heart	13.3546	22.5933
ENSMUSG00000024826	Mmus	Liver	3.19825	7.38751
ENSMUSG00000024827	Cpor	Heart	4.35396	4.35703
ENSMUSG00000024827	Cpor	Liver	5.97267	9.38464
ENSMUSG00000024827	Fdam	Heart	1.42917	1.09071
ENSMUSG00000024827	Fdam	Liver	10.1445	7.31987
ENSMUSG00000024827	Hgla	Heart	5.25952	4.6193
ENSMUSG00000024827	Hgla	Liver	13.8291	8.88095
ENSMUSG00000024827	Mmus	Heart	0.19486	0.18412
ENSMUSG00000024827	Mmus	Liver	4.20092	9.30526
ENSMUSG00000024829	Cpor	Heart	5.38746	5.36423
ENSMUSG00000024829	Cpor	Liver	1.6789	2.58193
ENSMUSG00000024829	Fdam	Heart	8.97646	7.35255
ENSMUSG00000024829	Fdam	Liver	12.3303	9.06601
ENSMUSG00000024829	Hgla	Heart	2.58451	2.40583
ENSMUSG00000024829	Hgla	Liver	10.7978	6.9705
ENSMUSG00000024829	Mmus	Heart	1.78832	2.73563
ENSMUSG00000024829	Mmus	Liver	3.28639	7.56486
ENSMUSG00000024830	Cpor	Heart	15.4714	15.3442
ENSMUSG00000024830	Cpor	Liver	2.73247	4.33098
ENSMUSG00000024830	Fdam	Heart	16.0227	13.615
ENSMUSG00000024830	Fdam	Liver	4.72835	3.329
ENSMUSG00000024830	Hgla	Heart	20.5712	16.2671
ENSMUSG00000024830	Hgla	Liver	11.7621	7.58814
ENSMUSG00000024830	Mmus	Heart	11.9022	20.4962
ENSMUSG00000024830	Mmus	Liver	0.466534	1.59183
ENSMUSG00000024831	Cpor	Heart	5.38746	5.36423
ENSMUSG00000024831	Cpor	Liver	1.6789	2.58193
ENSMUSG00000024831	Fdam	Heart	8.97646	7.35255
ENSMUSG00000024831	Fdam	Liver	12.3303	9.06601
ENSMUSG00000024831	Hgla	Heart	6.85285	5.90086
ENSMUSG00000024831	Hgla	Liver	4.17878	2.69093
ENSMUSG00000024831	Mmus	Heart	1.78832	2.73563
ENSMUSG00000024831	Mmus	Liver	3.28639	7.56486
ENSMUSG00000024833	Cpor	Heart	11.6806	11.4673
ENSMUSG00000024833	Cpor	Liver	9.03508	14.1142
ENSMUSG00000024833	Fdam	Heart	15.6441	13.3333
ENSMUSG00000024833	Fdam	Liver	9.79183	7.04603
ENSMUSG00000024833	Hgla	Heart	13.9629	11.438
ENSMUSG00000024833	Hgla	Liver	11.9617	7.70975
ENSMUSG00000024833	Mmus	Heart	10.9356	18.9382
ENSMUSG00000024833	Mmus	Liver	3.77285	8.52355
ENSMUSG00000024835	Cpor	Heart	14.2597	14.2112
ENSMUSG00000024835	Cpor	Liver	3.2721	5.21075
ENSMUSG00000024835	Fdam	Heart	12.1899	10.1622
ENSMUSG00000024835	Fdam	Liver	5.7533	4.07626
ENSMUSG00000024835	Hgla	Heart	18.5601	14.8059
ENSMUSG00000024835	Hgla	Liver	14.8406	9.50978
ENSMUSG00000024835	Mmus	Heart	12.6194	21.4518
ENSMUSG00000024835	Mmus	Liver	1.71572	4.38788
ENSMUSG00000024841	Cpor	Heart	2.63438	2.6593
ENSMUSG00000024841	Cpor	Liver	2.65008	4.2145
ENSMUSG00000024841	Fdam	Heart	4.80268	3.81348
ENSMUSG00000024841	Fdam	Liver	3.66241	2.53471
ENSMUSG00000024841	Hgla	Heart	7.43619	6.34089
ENSMUSG00000024841	Hgla	Liver	2.41689	1.59123
ENSMUSG00000024841	Mmus	Heart	6.02928	10.5993
ENSMUSG00000024841	Mmus	Liver	0.919096	2.5626
ENSMUSG00000024843	Cpor	Heart	9.33217	9.1914
ENSMUSG00000024843	Cpor	Liver	2.81866	4.46821
ENSMUSG00000024843	Fdam	Heart	10.5091	8.71025
ENSMUSG00000024843	Fdam	Liver	17.4663	13.1304
ENSMUSG00000024843	Hgla	Heart	10.3918	8.66557
ENSMUSG00000024843	Hgla	Liver	14.998	9.58867
ENSMUSG00000024843	Mmus	Heart	2.5195	4.02129
ENSMUSG00000024843	Mmus	Liver	2.05729	5.09712
ENSMUSG00000024844	Cpor	Heart	2.63438	2.6593
ENSMUSG00000024844	Cpor	Liver	2.65008	4.2145
ENSMUSG00000024844	Fdam	Heart	4.80268	3.81348
ENSMUSG00000024844	Fdam	Liver	3.66241	2.53471
ENSMUSG00000024844	Hgla	Heart	7.43619	6.34089
ENSMUSG00000024844	Hgla	Liver	2.41689	1.59123
ENSMUSG00000024844	Mmus	Heart	6.02928	10.5993
ENSMUSG00000024844	Mmus	Liver	0.919096	2.5626
ENSMUSG00000024845	Cpor	Heart	16.9344	16.9148
ENSMUSG00000024845	Cpor	Liver	2.40132	3.81598
ENSMUSG00000024845	Fdam	Heart	16.4563	14.0373
ENSMUSG00000024845	Fdam	Liver	12.0085	8.78075
ENSMUSG00000024845	Hgla	Heart	16.2146	13.0253
ENSMUSG00000024845	Hgla	Liver	15.8765	10.2328
ENSMUSG00000024845	Mmus	Heart	13.4236	22.7335
ENSMUSG00000024845	Mmus	Liver	0.318926	1.24998
ENSMUSG00000024846	Cpor	Heart	1.22977	1.28224
ENSMUSG00000024846	Cpor	Liver	1.06627	1.60664
ENSMUSG00000024846	Fdam	Heart	4.11581	3.23827
ENSMUSG00000024846	Fdam	Liver	1.40856	0.890289
ENSMUSG00000024846	Hgla	Heart	6.18154	5.37479
ENSMUSG00000024846	Hgla	Liver	1.79632	1.16213
ENSMUSG00000024846	Mmus	Heart	5.47467	9.50072
ENSMUSG00000024846	Mmus	Liver	0	0.0270468
ENSMUSG00000024847	Cpor	Heart	17.3992	17.347
ENSMUSG00000024847	Cpor	Liver	2.31987	3.66846
ENSMUSG00000024847	Fdam	Heart	16.4733	14.0476
ENSMUSG00000024847	Fdam	Liver	12.0346	8.8101
ENSMUSG00000024847	Hgla	Heart	18.9256	15.056
ENSMUSG00000024847	Hgla	Liver	12.0655	7.76851
ENSMUSG00000024847	Mmus	Heart	13.4236	22.7335
ENSMUSG00000024847	Mmus	Liver	0.318926	1.24998
ENSMUSG00000024851	Cpor	Heart	13.1566	13.0777
ENSMUSG00000024851	Cpor	Liver	4.66353	7.38929
ENSMUSG00000024851	Fdam	Heart	16.0872	13.6616
ENSMUSG00000024851	Fdam	Liver	15.6543	11.6426
ENSMUSG00000024851	Hgla	Heart	21.7081	17.1067
ENSMUSG00000024851	Hgla	Liver	7.63207	4.89202
ENSMUSG00000024851	Mmus	Heart	12.6525	21.5526
ENSMUSG00000024851	Mmus	Liver	0.44184	1.53389
ENSMUSG00000024853	Cpor	Heart	2.67498	2.6973
ENSMUSG00000024853	Cpor	Liver	1.46057	2.23879
ENSMUSG00000024853	Fdam	Heart	5.59645	4.48952
ENSMUSG00000024853	Fdam	Liver	1.38643	0.873811
ENSMUSG00000024853	Hgla	Heart	10.0472	8.41844
ENSMUSG00000024853	Hgla	Liver	2.42102	1.59506
ENSMUSG00000024853	Mmus	Heart	4.08651	6.90653
ENSMUSG00000024853	Mmus	Liver	0.389939	1.41269
ENSMUSG00000024855	Cpor	Heart	2.53896	2.56243
ENSMUSG00000024855	Cpor	Liver	0.114264	0.23146
ENSMUSG00000024855	Fdam	Heart	8.01813	6.5495
ENSMUSG00000024855	Fdam	Liver	1.47112	0.933393
ENSMUSG00000024855	Hgla	Heart	5.79511	5.05062
ENSMUSG00000024855	Hgla	Liver	4.50511	2.88413
ENSMUSG00000024855	Mmus	Heart	3.31989	5.47107
ENSMUSG00000024855	Mmus	Liver	0.111202	0.699724
ENSMUSG00000024856	Cpor	Heart	13.1566	13.0777
ENSMUSG00000024856	Cpor	Liver	4.66353	7.38929
ENSMUSG00000024856	Fdam	Heart	16.0872	13.6616
ENSMUSG00000024856	Fdam	Liver	15.6543	11.6426
ENSMUSG00000024856	Hgla	Heart	21.7081	17.1067
ENSMUSG00000024856	Hgla	Liver	7.63207	4.89202
ENSMUSG00000024856	Mmus	Heart	12.6525	21.5526
ENSMUSG00000024856	Mmus	Liver	0.44184	1.53389
ENSMUSG00000024858	Cpor	Heart	4.71871	4.72308
ENSMUSG00000024858	Cpor	Liver	7.05033	11.1256
ENSMUSG00000024858	Fdam	Heart	14.3751	12.1864
ENSMUSG00000024858	Fdam	Liver	9.33802	6.71953
ENSMUSG00000024858	Hgla	Heart	10.242	8.55891
ENSMUSG00000024858	Hgla	Liver	13.2724	8.53071
ENSMUSG00000024858	Mmus	Heart	4.84821	8.33429
ENSMUSG00000024858	Mmus	Liver	2.5271	6.10418
ENSMUSG00000024862	Cpor	Heart	4.01767	4.05347
ENSMUSG00000024862	Cpor	Liver	0.789031	1.2097
ENSMUSG00000024862	Fdam	Heart	6.45844	5.21225
ENSMUSG00000024862	Fdam	Liver	1.68903	1.08204
ENSMUSG00000024862	Hgla	Heart	2.91995	2.70417
ENSMUSG00000024862	Hgla	Liver	9.38587	5.97303
ENSMUSG00000024862	Mmus	Heart	2.07829	3.25418
ENSMUSG00000024862	Mmus	Liver	0.293919	1.19394
ENSMUSG00000024863	Cpor	Liver	2.39179	3.79665
ENSMUSG00000024863	Fdam	Liver	5.72206	4.05618
ENSMUSG00000024863	Hgla	Liver	8.39774	5.36002
ENSMUSG00000024863	Mmus	Heart	0	0
ENSMUSG00000024863	Mmus	Liver	4.28604	9.45601
ENSMUSG00000024866	Cpor	Heart	7.20037	7.14502
ENSMUSG00000024866	Cpor	Liver	0.881377	1.33939
ENSMUSG00000024866	Fdam	Heart	1.71301	1.31115
ENSMUSG00000024866	Fdam	Liver	9.12595	6.56441
ENSMUSG00000024866	Hgla	Heart	2.14489	2.02289
ENSMUSG00000024866	Hgla	Liver	4.04978	2.61641
ENSMUSG00000024866	Mmus	Heart	6.00226	10.5514
ENSMUSG00000024866	Mmus	Liver	5.66466	11.8974
ENSMUSG00000024867	Cpor	Heart	9.40981	9.26993
ENSMUSG00000024867	Cpor	Liver	0	0
ENSMUSG00000024867	Fdam	Heart	22.8138	19.9938
ENSMUSG00000024867	Fdam	Liver	0.259234	0.0936211
ENSMUSG00000024867	Hgla	Heart	21.7789	17.1995
ENSMUSG00000024867	Hgla	Liver	0.109308	0.097656
ENSMUSG00000024867	Mmus	Heart	3.89466	6.55752
ENSMUSG00000024867	Mmus	Liver	0.00939527	0.423482
ENSMUSG00000024868	Cpor	Heart	0.328323	0.334365
ENSMUSG00000024868	Cpor	Liver	2.19308	3.44473
ENSMUSG00000024868	Fdam	Heart	6.79783	5.51291
ENSMUSG00000024868	Fdam	Liver	1.86109	1.19332
ENSMUSG00000024868	Hgla	Heart	6.96306	6.00103
ENSMUSG00000024868	Hgla	Liver	4.59492	2.94021
ENSMUSG00000024868	Mmus	Heart	0.0950867	0.0823816
ENSMUSG00000024868	Mmus	Liver	0.241115	1.05428
ENSMUSG00000024870	Cpor	Heart	4.00408	4.04437
ENSMUSG00000024870	Cpor	Liver	2.55135	4.06766
ENSMUSG00000024870	Fdam	Heart	7.78314	6.37237
ENSMUSG00000024870	Fdam	Liver	3.31307	2.28048
ENSMUSG00000024870	Hgla	Heart	3.43789	3.13769
ENSMUSG00000024870	Hgla	Liver	10.8381	6.99823
ENSMUSG00000024870	Mmus	Heart	2.55282	4.0872
ENSMUSG00000024870	Mmus	Liver	1.17146	3.12488
ENSMUSG00000024871	Cpor	Heart	9.5741	9.4541
ENSMUSG00000024871	Cpor	Liver	2.85984	4.55279
ENSMUSG00000024871	Fdam	Heart	5.1101	4.08826
ENSMUSG00000024871	Fdam	Liver	11.5877	8.46371
ENSMUSG00000024871	Hgla	Heart	7.63957	6.51194
ENSMUSG00000024871	Hgla	Liver	8.06235	5.17208
ENSMUSG00000024871	Mmus	Heart	5.22682	9.01082
ENSMUSG00000024871	Mmus	Liver	3.27717	7.54855
ENSMUSG00000024873	Cpor	Heart	5.432	5.39978
ENSMUSG00000024873	Cpor	Liver	2.97821	4.72835
ENSMUSG00000024873	Fdam	Heart	8.40186	6.88085
ENSMUSG00000024873	Fdam	Liver	2.51325	1.65947
ENSMUSG00000024873	Hgla	Heart	5.24881	4.60607
ENSMUSG00000024873	Hgla	Liver	11.622	7.49
ENSMUSG00000024873	Mmus	Heart	3.37441	5.55714
ENSMUSG00000024873	Mmus	Liver	1.36515	3.58471
ENSMUSG00000024875	Cpor	Heart	4.56807	4.56488
ENSMUSG00000024875	Cpor	Liver	1.65032	2.53991
ENSMUSG00000024875	Fdam	Heart	8.40186	6.88085
ENSMUSG00000024875	Fdam	Liver	2.51325	1.65947
ENSMUSG00000024875	Hgla	Heart	3.97931	3.57002
ENSMUSG00000024875	Hgla	Liver	9.94667	6.38122
ENSMUSG00000024875	Mmus	Heart	2.51976	4.02417
ENSMUSG00000024875	Mmus	Liver	0.193688	0.911121
ENSMUSG00000024878	Cpor	Heart	3.46602	3.51987
ENSMUSG00000024878	Cpor	Liver	3.78768	6.07214
ENSMUSG00000024878	Fdam	Heart	1.05867	0.778663
ENSMUSG00000024878	Fdam	Liver	0.973607	0.582719
ENSMUSG00000024878	Hgla	Heart	1.5904	1.55142
ENSMUSG00000024878	Hgla	Liver	9.8905	6.34229
ENSMUSG00000024878	Mmus	Heart	0.442964	0.500587
ENSMUSG00000024878	Mmus	Liver	0.599616	1.89422
ENSMUSG00000024883	Cpor	Heart	7.01819	6.96071
ENSMUSG00000024883	Cpor	Liver	0.728988	1.12866
ENSMUSG00000024883	Fdam	Heart	7.08516	5.75558
ENSMUSG00000024883	Fdam	Liver	2.40953	1.57687
ENSMUSG00000024883	Hgla	Heart	6.61515	5.72304
ENSMUSG00000024883	Hgla	Liver	8.1878	5.24288
ENSMUSG00000024883	Mmus	Heart	2.01458	3.1256
ENSMUSG00000024883	Mmus	Liver	0	0.0270468
ENSMUSG00000024885	Cpor	Heart	7.29889	7.24578
ENSMUSG00000024885	Cpor	Liver	0.565006	0.885916
ENSMUSG00000024885	Fdam	Heart	3.83525	3.0224
ENSMUSG00000024885	Fdam	Liver	13.8373	10.2266
ENSMUSG00000024885	Hgla	Heart	3.40861	3.11047
ENSMUSG00000024885	Hgla	Liver	9.54863	6.08417
ENSMUSG00000024885	Mmus	Heart	3.4213	5.65222
ENSMUSG00000024885	Mmus	Liver	3.8522	8.61581
ENSMUSG00000024887	Cpor	Heart	2.23314	2.2682
ENSMUSG00000024887	Cpor	Liver	1.80237	2.78046
ENSMUSG00000024887	Fdam	Heart	5.47855	4.38811
ENSMUSG00000024887	Fdam	Liver	5.78228	4.09596
ENSMUSG00000024887	Hgla	Heart	0	0.0120477
ENSMUSG00000024887	Hgla	Liver	1.23995	0.785738
ENSMUSG00000024887	Mmus	Heart	7.88998	13.6763
ENSMUSG00000024887	Mmus	Liver	1.44301	3.75449
ENSMUSG00000024889	Cpor	Heart	6.0504	6.00152
ENSMUSG00000024889	Cpor	Liver	4.41454	6.98061
ENSMUSG00000024889	Fdam	Heart	6.44033	5.19189
ENSMUSG00000024889	Fdam	Liver	10.8588	7.9042
ENSMUSG00000024889	Hgla	Heart	1.02693	1.07588
ENSMUSG00000024889	Hgla	Liver	5.11778	3.27326
ENSMUSG00000024889	Mmus	Heart	3.00126	4.90348
ENSMUSG00000024889	Mmus	Liver	14.0468	23.5012
ENSMUSG00000024891	Cpor	Heart	7.16013	7.10011
ENSMUSG00000024891	Fdam	Heart	7.17907	5.83242
ENSMUSG00000024891	Hgla	Heart	2.86092	2.65515
ENSMUSG00000024891	Mmus	Heart	2.33179	3.69323
ENSMUSG00000024892	Cpor	Heart	7.22253	7.16574
ENSMUSG00000024892	Cpor	Liver	6.72805	10.5987
ENSMUSG00000024892	Fdam	Heart	7.10117	5.76793
ENSMUSG00000024892	Fdam	Liver	11.182	8.1387
ENSMUSG00000024892	Hgla	Heart	0.358947	0.555386
ENSMUSG00000024892	Hgla	Liver	18.3034	11.8151
ENSMUSG00000024892	Mmus	Heart	3.74842	6.22167
ENSMUSG00000024892	Mmus	Liver	15.7266	26.1824
ENSMUSG00000024896	Cpor	Heart	1.08324	1.12188
ENSMUSG00000024896	Cpor	Liver	1.14949	1.73485
ENSMUSG00000024896	Fdam	Heart	0.804751	0.510675
ENSMUSG00000024896	Fdam	Liver	3.39797	2.34379
ENSMUSG00000024896	Hgla	Heart	0.524467	0.67009
ENSMUSG00000024896	Hgla	Liver	0.705524	0.435784
ENSMUSG00000024896	Mmus	Heart	0.787761	1.02251
ENSMUSG00000024896	Mmus	Liver	3.4456	7.85726
ENSMUSG00000024897	Cpor	Heart	6.67376	6.61267
ENSMUSG00000024897	Cpor	Liver	0	0
ENSMUSG00000024897	Fdam	Heart	6.14261	4.93174
ENSMUSG00000024897	Fdam	Liver	2.60569	1.73722
ENSMUSG00000024897	Hgla	Heart	4.69759	4.15658
ENSMUSG00000024897	Hgla	Liver	0	0
ENSMUSG00000024897	Mmus	Heart	3.81026	6.36258
ENSMUSG00000024897	Mmus	Liver	0	0.0270468
ENSMUSG00000024899	Cpor	Heart	0.238128	0.262868
ENSMUSG00000024899	Cpor	Liver	5.15781	8.14228
ENSMUSG00000024899	Fdam	Heart	0	0
ENSMUSG00000024899	Fdam	Liver	12.0969	8.86937
ENSMUSG00000024899	Hgla	Heart	1.86313	1.77266
ENSMUSG00000024899	Hgla	Liver	10.384	6.67821
ENSMUSG00000024899	Mmus	Heart	2.64385	4.24273
ENSMUSG00000024899	Mmus	Liver	5.17849	11.0599
ENSMUSG00000024900	Cpor	Heart	4.34814	4.35019
ENSMUSG00000024900	Cpor	Liver	5.45459	8.65975
ENSMUSG00000024900	Fdam	Heart	8.97493	7.35075
ENSMUSG00000024900	Fdam	Liver	26.5203	19.4887
ENSMUSG00000024900	Hgla	Heart	8.40859	7.10307
ENSMUSG00000024900	Hgla	Liver	14.3108	9.17418
ENSMUSG00000024900	Mmus	Heart	2.62821	4.21478
ENSMUSG00000024900	Mmus	Liver	4.4917	9.84622
ENSMUSG00000024901	Cpor	Heart	2.3163	2.35382
ENSMUSG00000024901	Cpor	Liver	1.93842	3.02083
ENSMUSG00000024901	Fdam	Heart	10.3959	8.61878
ENSMUSG00000024901	Fdam	Liver	4.21149	2.95066
ENSMUSG00000024901	Hgla	Heart	1.9943	1.88641
ENSMUSG00000024901	Hgla	Liver	2.35435	1.55174
ENSMUSG00000024901	Mmus	Heart	0.693379	0.885124
ENSMUSG00000024901	Mmus	Liver	0.171162	0.847209
ENSMUSG00000024902	Cpor	Heart	5.2299	5.21539
ENSMUSG00000024902	Cpor	Liver	3.34794	5.36165
ENSMUSG00000024902	Fdam	Heart	10.9383	9.10415
ENSMUSG00000024902	Fdam	Liver	2.41403	1.58086
ENSMUSG00000024902	Hgla	Heart	2.4896	2.32057
ENSMUSG00000024902	Hgla	Liver	1.58159	1.00661
ENSMUSG00000024902	Mmus	Heart	2.53407	4.06721
ENSMUSG00000024902	Mmus	Liver	0.492795	1.64472
ENSMUSG00000024905	Cpor	Heart	0.382491	0.398108
ENSMUSG00000024905	Cpor	Liver	1.7046	2.62407
ENSMUSG00000024905	Fdam	Heart	6.12491	4.91541
ENSMUSG00000024905	Fdam	Liver	12.3613	9.09174
ENSMUSG00000024905	Hgla	Heart	2.66836	2.48548
ENSMUSG00000024905	Hgla	Liver	11.4298	7.36649
ENSMUSG00000024905	Mmus	Heart	2.0043	3.10374
ENSMUSG00000024905	Mmus	Liver	3.47502	7.89874
ENSMUSG00000024906	Cpor	Heart	13.9359	13.8733
ENSMUSG00000024906	Cpor	Liver	7.18357	11.3509
ENSMUSG00000024906	Fdam	Heart	9.61964	7.9083
ENSMUSG00000024906	Fdam	Liver	16.5426	12.3918
ENSMUSG00000024906	Hgla	Heart	7.28529	6.23629
ENSMUSG00000024906	Hgla	Liver	6.14327	3.89959
ENSMUSG00000024906	Mmus	Heart	9.8183	17.1067
ENSMUSG00000024906	Mmus	Liver	4.49281	9.84835
ENSMUSG00000024907	Cpor	Heart	0	0
ENSMUSG00000024907	Fdam	Heart	5.7426	4.6204
ENSMUSG00000024907	Hgla	Heart	0.240451	0.468212
ENSMUSG00000024907	Mmus	Heart	1.18782	1.70885
ENSMUSG00000024908	Cpor	Heart	5.93577	5.90009
ENSMUSG00000024908	Cpor	Liver	2.10221	3.29463
ENSMUSG00000024908	Fdam	Heart	10.2384	8.45905
ENSMUSG00000024908	Fdam	Liver	8.22965	5.90089
ENSMUSG00000024908	Hgla	Heart	14.3588	11.7405
ENSMUSG00000024908	Hgla	Liver	14.2214	9.12062
ENSMUSG00000024908	Mmus	Heart	3.90947	6.5743
ENSMUSG00000024908	Mmus	Liver	4.02478	8.95145
ENSMUSG00000024909	Cpor	Heart	8.20671	8.13757
ENSMUSG00000024909	Cpor	Liver	2.51425	4.00071
ENSMUSG00000024909	Fdam	Heart	10.6955	8.86629
ENSMUSG00000024909	Fdam	Liver	4.96289	3.50083
ENSMUSG00000024909	Hgla	Heart	4.12365	3.68475
ENSMUSG00000024909	Hgla	Liver	3.1168	2.01228
ENSMUSG00000024909	Mmus	Heart	5.91853	10.3897
ENSMUSG00000024909	Mmus	Liver	1.18233	3.15148
ENSMUSG00000024910	Cpor	Heart	7.22874	7.17424
ENSMUSG00000024910	Cpor	Liver	1.95563	3.05667
ENSMUSG00000024910	Fdam	Heart	5.59127	4.48642
ENSMUSG00000024910	Fdam	Liver	3.96229	2.75686
ENSMUSG00000024910	Hgla	Heart	2.35478	2.21435
ENSMUSG00000024910	Hgla	Liver	2.79209	1.81622
ENSMUSG00000024910	Mmus	Heart	6.21814	10.9071
ENSMUSG00000024910	Mmus	Liver	1.36176	3.57635
ENSMUSG00000024911	Cpor	Heart	8.20512	8.13484
ENSMUSG00000024911	Cpor	Liver	2.7138	4.30726
ENSMUSG00000024911	Fdam	Heart	6.65129	5.3782
ENSMUSG00000024911	Fdam	Liver	4.01261	2.79207
ENSMUSG00000024911	Hgla	Heart	5.65846	4.93346
ENSMUSG00000024911	Hgla	Liver	4.07753	2.63504
ENSMUSG00000024911	Mmus	Heart	6.23303	10.9303
ENSMUSG00000024911	Mmus	Liver	1.36176	3.57635
ENSMUSG00000024912	Cpor	Heart	7.9633	7.87003
ENSMUSG00000024912	Cpor	Liver	1.9455	3.03431
ENSMUSG00000024912	Fdam	Heart	6.16932	4.95043
ENSMUSG00000024912	Fdam	Liver	4.01261	2.79207
ENSMUSG00000024912	Hgla	Heart	3.84216	3.45886
ENSMUSG00000024912	Hgla	Liver	0.756839	0.471785
ENSMUSG00000024912	Mmus	Heart	6.25035	10.9825
ENSMUSG00000024912	Mmus	Liver	1.18233	3.15148
ENSMUSG00000024913	Cpor	Heart	12.8604	12.6876
ENSMUSG00000024913	Cpor	Liver	10.2782	15.9259
ENSMUSG00000024913	Fdam	Heart	20.4701	17.7905
ENSMUSG00000024913	Fdam	Liver	19.7218	14.9001
ENSMUSG00000024913	Hgla	Heart	26.2364	20.7536
ENSMUSG00000024913	Hgla	Liver	21.7838	14.2682
ENSMUSG00000024913	Mmus	Heart	4.99993	8.60372
ENSMUSG00000024913	Mmus	Liver	2.63408	6.30188
ENSMUSG00000024914	Cpor	Heart	8.73726	8.61089
ENSMUSG00000024914	Cpor	Liver	2.43022	3.85972
ENSMUSG00000024914	Fdam	Heart	6.42741	5.18247
ENSMUSG00000024914	Fdam	Liver	5.37388	3.81239
ENSMUSG00000024914	Hgla	Heart	4.80088	4.24801
ENSMUSG00000024914	Hgla	Liver	2.38423	1.56919
ENSMUSG00000024914	Mmus	Heart	7.71856	13.3923
ENSMUSG00000024914	Mmus	Liver	1.71605	4.39008
ENSMUSG00000024921	Cpor	Heart	6.5692	6.51485
ENSMUSG00000024921	Cpor	Liver	1.68613	2.59563
ENSMUSG00000024921	Fdam	Heart	7.67639	6.27473
ENSMUSG00000024921	Fdam	Liver	5.36273	3.8049
ENSMUSG00000024921	Hgla	Heart	2.23241	2.09953
ENSMUSG00000024921	Hgla	Liver	1.16137	0.734208
ENSMUSG00000024921	Mmus	Heart	2.92109	4.74574
ENSMUSG00000024921	Mmus	Liver	4.54326	9.94413
ENSMUSG00000024924	Cpor	Heart	1.29595	1.35656
ENSMUSG00000024924	Cpor	Liver	1.84398	2.8569
ENSMUSG00000024924	Fdam	Heart	9.68117	7.95598
ENSMUSG00000024924	Fdam	Liver	7.56495	5.39796
ENSMUSG00000024924	Hgla	Heart	19.5686	15.519
ENSMUSG00000024924	Hgla	Liver	0	0
ENSMUSG00000024924	Mmus	Heart	5.41306	9.37124
ENSMUSG00000024924	Mmus	Liver	0	0.0270468
ENSMUSG00000024925	Cpor	Heart	13.7261	13.723
ENSMUSG00000024925	Cpor	Liver	2.70615	4.29311
ENSMUSG00000024925	Fdam	Heart	7.48864	6.1203
ENSMUSG00000024925	Fdam	Liver	6.70614	4.75956
ENSMUSG00000024925	Hgla	Heart	18.2357	14.5585
ENSMUSG00000024925	Hgla	Liver	8.49284	5.41321
ENSMUSG00000024925	Mmus	Heart	4.09514	6.93428
ENSMUSG00000024925	Mmus	Liver	1.61715	4.16971
ENSMUSG00000024926	Cpor	Heart	14.5117	14.4767
ENSMUSG00000024926	Cpor	Liver	2.36869	3.75433
ENSMUSG00000024926	Fdam	Heart	8.9622	7.34053
ENSMUSG00000024926	Fdam	Liver	9.66658	6.95545
ENSMUSG00000024926	Hgla	Heart	18.2357	14.5585
ENSMUSG00000024926	Hgla	Liver	8.49284	5.41321
ENSMUSG00000024926	Mmus	Heart	4.29148	7.29126
ENSMUSG00000024926	Mmus	Liver	1.61715	4.16971
ENSMUSG00000024927	Cpor	Heart	14.1111	14.0422
ENSMUSG00000024927	Cpor	Liver	3.24338	5.16197
ENSMUSG00000024927	Fdam	Heart	11.2787	9.38735
ENSMUSG00000024927	Fdam	Liver	8.35137	5.99858
ENSMUSG00000024927	Hgla	Heart	13.9472	11.4107
ENSMUSG00000024927	Hgla	Liver	10.9164	7.06321
ENSMUSG00000024927	Mmus	Heart	5.55	9.65491
ENSMUSG00000024927	Mmus	Liver	1.29144	3.40961
ENSMUSG00000024935	Cpor	Heart	0	0
ENSMUSG00000024935	Cpor	Liver	3.88566	6.20868
ENSMUSG00000024935	Fdam	Heart	2.14882	1.65076
ENSMUSG00000024935	Fdam	Liver	11.6858	8.52817
ENSMUSG00000024935	Hgla	Heart	0	0.0120477
ENSMUSG00000024935	Hgla	Liver	2.49663	1.64397
ENSMUSG00000024935	Mmus	Heart	1.4006	2.0422
ENSMUSG00000024935	Mmus	Liver	0.644928	1.98563
ENSMUSG00000024936	Cpor	Heart	13.4857	13.4918
ENSMUSG00000024936	Cpor	Liver	0.792352	1.2167
ENSMUSG00000024936	Fdam	Heart	9.85712	8.12538
ENSMUSG00000024936	Fdam	Liver	4.90799	3.45719
ENSMUSG00000024936	Hgla	Heart	9.18358	7.71395
ENSMUSG00000024936	Hgla	Liver	8.79947	5.62221
ENSMUSG00000024936	Mmus	Heart	4.95481	8.51908
ENSMUSG00000024936	Mmus	Liver	0.512837	1.68439
ENSMUSG00000024937	Cpor	Heart	22.3108	22.0396
ENSMUSG00000024937	Cpor	Liver	6.7187	10.5745
ENSMUSG00000024937	Fdam	Heart	11.2129	9.32391
ENSMUSG00000024937	Fdam	Liver	9.63024	6.92656
ENSMUSG00000024937	Hgla	Heart	16.6606	13.3538
ENSMUSG00000024937	Hgla	Liver	15.5045	9.96608
ENSMUSG00000024937	Mmus	Heart	8.31723	14.4113
ENSMUSG00000024937	Mmus	Liver	1.9677	4.91977
ENSMUSG00000024939	Cpor	Heart	22.3108	22.0396
ENSMUSG00000024939	Cpor	Liver	6.7187	10.5745
ENSMUSG00000024939	Fdam	Heart	11.2129	9.32391
ENSMUSG00000024939	Fdam	Liver	10.7987	7.85539
ENSMUSG00000024939	Hgla	Heart	16.6606	13.3538
ENSMUSG00000024939	Hgla	Liver	17.2248	11.0978
ENSMUSG00000024939	Mmus	Heart	8.63762	14.9727
ENSMUSG00000024939	Mmus	Liver	1.9677	4.91977
ENSMUSG00000024940	Cpor	Heart	26.2921	26.0513
ENSMUSG00000024940	Cpor	Liver	3.29372	5.25316
ENSMUSG00000024940	Fdam	Heart	10.294	8.52109
ENSMUSG00000024940	Fdam	Liver	9.91078	7.13277
ENSMUSG00000024940	Hgla	Heart	15.6302	12.6366
ENSMUSG00000024940	Hgla	Liver	13.7746	8.85416
ENSMUSG00000024940	Mmus	Heart	8.71376	15.1324
ENSMUSG00000024940	Mmus	Liver	1.132	3.04765
ENSMUSG00000024941	Cpor	Heart	22.7898	22.5837
ENSMUSG00000024941	Cpor	Liver	4.54911	7.20731
ENSMUSG00000024941	Fdam	Heart	11.6522	9.69718
ENSMUSG00000024941	Fdam	Liver	10.5796	7.6709
ENSMUSG00000024941	Hgla	Heart	7.30605	6.25607
ENSMUSG00000024941	Hgla	Liver	13.4758	8.67939
ENSMUSG00000024941	Mmus	Heart	7.92069	13.7345
ENSMUSG00000024941	Mmus	Liver	1.57942	4.08521
ENSMUSG00000024942	Cpor	Heart	10.8102	10.6143
ENSMUSG00000024942	Cpor	Liver	7.89269	12.3406
ENSMUSG00000024942	Fdam	Heart	3.00036	2.36358
ENSMUSG00000024942	Fdam	Liver	9.19723	6.61723
ENSMUSG00000024942	Hgla	Heart	7.72171	6.58547
ENSMUSG00000024942	Hgla	Liver	4.81905	3.08406
ENSMUSG00000024942	Mmus	Heart	5.38473	9.33748
ENSMUSG00000024942	Mmus	Liver	2.09765	5.18604
ENSMUSG00000024944	Cpor	Heart	2.75243	2.77025
ENSMUSG00000024944	Cpor	Liver	3.72014	5.94726
ENSMUSG00000024944	Fdam	Heart	10.0551	8.2782
ENSMUSG00000024944	Fdam	Liver	12.1185	8.88611
ENSMUSG00000024944	Hgla	Heart	12.9202	10.6255
ENSMUSG00000024944	Hgla	Liver	23.5056	15.4394
ENSMUSG00000024944	Mmus	Heart	1.07518	1.51191
ENSMUSG00000024944	Mmus	Liver	2.49622	6.05186
ENSMUSG00000024947	Cpor	Heart	31.9685	31.3257
ENSMUSG00000024947	Cpor	Liver	6.78258	10.701
ENSMUSG00000024947	Fdam	Heart	25.7893	22.6169
ENSMUSG00000024947	Fdam	Liver	14.9351	11.0917
ENSMUSG00000024947	Hgla	Heart	25.7998	20.3427
ENSMUSG00000024947	Hgla	Liver	14.2721	9.15618
ENSMUSG00000024947	Mmus	Heart	16.1341	26.6242
ENSMUSG00000024947	Mmus	Liver	1.67496	4.28194
ENSMUSG00000024948	Cpor	Heart	31.1724	30.6414
ENSMUSG00000024948	Cpor	Liver	6.42589	10.1029
ENSMUSG00000024948	Fdam	Heart	25.7893	22.6169
ENSMUSG00000024948	Fdam	Liver	14.9351	11.0917
ENSMUSG00000024948	Hgla	Heart	25.7998	20.3427
ENSMUSG00000024948	Hgla	Liver	14.2721	9.15618
ENSMUSG00000024948	Mmus	Heart	16.1341	26.6242
ENSMUSG00000024948	Mmus	Liver	1.67496	4.28194
ENSMUSG00000024949	Cpor	Heart	32.3586	31.6306
ENSMUSG00000024949	Cpor	Liver	8.27593	12.9849
ENSMUSG00000024949	Fdam	Heart	26.5737	23.5064
ENSMUSG00000024949	Fdam	Liver	13.5237	10.0199
ENSMUSG00000024949	Hgla	Heart	17.8164	14.2435
ENSMUSG00000024949	Hgla	Liver	11.126	7.18206
ENSMUSG00000024949	Mmus	Heart	14.2769	23.8916
ENSMUSG00000024949	Mmus	Liver	2.44091	5.92843
ENSMUSG00000024952	Cpor	Heart	5.88994	5.86013
ENSMUSG00000024952	Cpor	Liver	2.15268	3.37022
ENSMUSG00000024952	Fdam	Heart	7.26409	5.9172
ENSMUSG00000024952	Fdam	Liver	12.4359	9.15495
ENSMUSG00000024952	Hgla	Heart	4.15028	3.71224
ENSMUSG00000024952	Hgla	Liver	5.38779	3.4414
ENSMUSG00000024952	Mmus	Heart	2.05124	3.19212
ENSMUSG00000024952	Mmus	Liver	0.0191761	0.454466
ENSMUSG00000024953	Cpor	Heart	10.645	10.4364
ENSMUSG00000024953	Cpor	Liver	7.46945	11.7483
ENSMUSG00000024953	Fdam	Heart	7.93409	6.47959
ENSMUSG00000024953	Fdam	Liver	12.8257	9.4951
ENSMUSG00000024953	Hgla	Heart	7.85369	6.68488
ENSMUSG00000024953	Hgla	Liver	7.67756	4.91813
ENSMUSG00000024953	Mmus	Heart	5.09865	8.77022
ENSMUSG00000024953	Mmus	Liver	2.20801	5.43517
ENSMUSG00000024955	Cpor	Heart	9.44958	9.30859
ENSMUSG00000024955	Cpor	Liver	7.33708	11.5772
ENSMUSG00000024955	Fdam	Heart	12.0545	10.0325
ENSMUSG00000024955	Fdam	Liver	15.3874	11.4416
ENSMUSG00000024955	Hgla	Heart	9.26812	7.78034
ENSMUSG00000024955	Hgla	Liver	7.67756	4.91813
ENSMUSG00000024955	Mmus	Heart	6.68594	11.6572
ENSMUSG00000024955	Mmus	Liver	2.66347	6.36216
ENSMUSG00000024958	Cpor	Heart	5.7131	5.67457
ENSMUSG00000024958	Cpor	Liver	3.08218	4.89202
ENSMUSG00000024958	Fdam	Heart	8.8866	7.27862
ENSMUSG00000024958	Fdam	Liver	9.87521	7.09979
ENSMUSG00000024958	Hgla	Heart	6.83647	5.88654
ENSMUSG00000024958	Hgla	Liver	6.02555	3.82478
ENSMUSG00000024958	Mmus	Heart	7.60053	13.1582
ENSMUSG00000024958	Mmus	Liver	3.09745	7.18453
ENSMUSG00000024959	Cpor	Heart	5.7131	5.67457
ENSMUSG00000024959	Cpor	Liver	3.08218	4.89202
ENSMUSG00000024959	Fdam	Heart	8.8866	7.27862
ENSMUSG00000024959	Fdam	Liver	9.87521	7.09979
ENSMUSG00000024959	Hgla	Heart	6.83647	5.88654
ENSMUSG00000024959	Hgla	Liver	6.02555	3.82478
ENSMUSG00000024959	Mmus	Heart	7.60053	13.1582
ENSMUSG00000024959	Mmus	Liver	3.09745	7.18453
ENSMUSG00000024960	Cpor	Heart	9.76083	9.62759
ENSMUSG00000024960	Cpor	Liver	5.48335	8.71552
ENSMUSG00000024960	Fdam	Heart	15.7946	13.4247
ENSMUSG00000024960	Fdam	Liver	14.4869	10.7706
ENSMUSG00000024960	Hgla	Heart	8.3165	7.03557
ENSMUSG00000024960	Hgla	Liver	4.89295	3.13676
ENSMUSG00000024960	Mmus	Heart	8.20537	14.22
ENSMUSG00000024960	Mmus	Liver	3.39554	7.77118
ENSMUSG00000024962	Cpor	Heart	14.3005	14.2649
ENSMUSG00000024962	Cpor	Liver	8.69823	13.6553
ENSMUSG00000024962	Fdam	Heart	21.7428	19.0006
ENSMUSG00000024962	Fdam	Liver	21.9413	16.5677
ENSMUSG00000024962	Hgla	Heart	9.46355	7.95275
ENSMUSG00000024962	Hgla	Liver	8.54444	5.45236
ENSMUSG00000024962	Mmus	Heart	12.2631	20.9985
ENSMUSG00000024962	Mmus	Liver	2.87731	6.77064
ENSMUSG00000024963	Cpor	Heart	12.4637	12.304
ENSMUSG00000024963	Cpor	Liver	7.91721	12.3957
ENSMUSG00000024963	Fdam	Heart	19.6722	17.0308
ENSMUSG00000024963	Fdam	Liver	16.8861	12.6841
ENSMUSG00000024963	Hgla	Heart	8.36173	7.06718
ENSMUSG00000024963	Hgla	Liver	11.4382	7.37631
ENSMUSG00000024963	Mmus	Heart	11.2119	19.3481
ENSMUSG00000024963	Mmus	Liver	1.56124	4.0415
ENSMUSG00000024965	Cpor	Heart	9.83941	9.69718
ENSMUSG00000024965	Cpor	Liver	6.35171	9.98079
ENSMUSG00000024965	Fdam	Heart	14.4005	12.2205
ENSMUSG00000024965	Fdam	Liver	10.6899	7.76772
ENSMUSG00000024965	Hgla	Heart	5.23894	4.59921
ENSMUSG00000024965	Hgla	Liver	8.48801	5.40789
ENSMUSG00000024965	Mmus	Heart	8.50538	14.7565
ENSMUSG00000024965	Mmus	Liver	2.05973	5.10411
ENSMUSG00000024966	Cpor	Heart	14.6187	14.538
ENSMUSG00000024966	Cpor	Liver	11.3548	17.3479
ENSMUSG00000024966	Fdam	Heart	14.6689	12.4816
ENSMUSG00000024966	Fdam	Liver	11.2966	8.24339
ENSMUSG00000024966	Hgla	Heart	6.44725	5.58954
ENSMUSG00000024966	Hgla	Liver	8.13402	5.22027
ENSMUSG00000024966	Mmus	Heart	11.2645	19.4233
ENSMUSG00000024966	Mmus	Liver	4.25592	9.40715
ENSMUSG00000024968	Cpor	Heart	13.9507	13.8863
ENSMUSG00000024968	Cpor	Liver	4.06002	6.45774
ENSMUSG00000024968	Fdam	Heart	15.1907	12.9775
ENSMUSG00000024968	Fdam	Liver	12.5866	9.2851
ENSMUSG00000024968	Hgla	Heart	14.7915	12.0641
ENSMUSG00000024968	Hgla	Liver	15.7305	10.1243
ENSMUSG00000024968	Mmus	Heart	4.71961	8.09878
ENSMUSG00000024968	Mmus	Liver	1.7314	4.42656
ENSMUSG00000024969	Cpor	Heart	4.56925	4.56827
ENSMUSG00000024969	Cpor	Liver	5.78267	9.12887
ENSMUSG00000024969	Fdam	Heart	6.79727	5.51045
ENSMUSG00000024969	Fdam	Liver	14.737	10.9667
ENSMUSG00000024969	Hgla	Heart	6.8804	5.93665
ENSMUSG00000024969	Hgla	Liver	9.31699	5.93275
ENSMUSG00000024969	Mmus	Heart	2.99532	4.89287
ENSMUSG00000024969	Mmus	Liver	1.88737	4.77502
ENSMUSG00000024970	Cpor	Heart	4.68731	4.6889
ENSMUSG00000024970	Cpor	Liver	3.99191	6.37223
ENSMUSG00000024970	Fdam	Heart	3.85836	3.04876
ENSMUSG00000024970	Fdam	Liver	9.31815	6.70313
ENSMUSG00000024970	Hgla	Heart	5.88366	5.126
ENSMUSG00000024970	Hgla	Liver	8.64599	5.51783
ENSMUSG00000024970	Mmus	Heart	4.20689	7.15172
ENSMUSG00000024970	Mmus	Liver	1.94635	4.88086
ENSMUSG00000024972	Cpor	Liver	1.76522	2.72313
ENSMUSG00000024972	Fdam	Liver	2.21531	1.43825
ENSMUSG00000024972	Hgla	Liver	0.458103	0.286588
ENSMUSG00000024974	Cpor	Heart	4.05572	4.08505
ENSMUSG00000024974	Cpor	Liver	1.84336	2.85626
ENSMUSG00000024974	Fdam	Heart	11.1134	9.23397
ENSMUSG00000024974	Fdam	Liver	8.65795	6.21299
ENSMUSG00000024974	Hgla	Heart	13.9985	11.4738
ENSMUSG00000024974	Hgla	Liver	4.98347	3.18836
ENSMUSG00000024974	Mmus	Heart	4.36216	7.43529
ENSMUSG00000024974	Mmus	Liver	1.10433	2.99542
ENSMUSG00000024975	Cpor	Heart	13.0636	12.9623
ENSMUSG00000024975	Cpor	Liver	4.97348	7.85539
ENSMUSG00000024975	Fdam	Heart	25.4503	22.2403
ENSMUSG00000024975	Fdam	Liver	5.71419	4.05283
ENSMUSG00000024975	Hgla	Heart	21.7502	17.1657
ENSMUSG00000024975	Hgla	Liver	9.92583	6.36867
ENSMUSG00000024975	Mmus	Heart	9.24151	16.0917
ENSMUSG00000024975	Mmus	Liver	2.77584	6.57704
ENSMUSG00000024976	Cpor	Heart	4.58314	4.58402
ENSMUSG00000024976	Cpor	Liver	4.16209	6.60653
ENSMUSG00000024976	Fdam	Heart	11.7952	9.81742
ENSMUSG00000024976	Fdam	Liver	4.35912	3.05603
ENSMUSG00000024976	Hgla	Heart	0.279592	0.502567
ENSMUSG00000024976	Hgla	Liver	4.57449	2.92752
ENSMUSG00000024976	Mmus	Heart	6.67927	11.6449
ENSMUSG00000024976	Mmus	Liver	2.10883	5.20858
ENSMUSG00000024978	Cpor	Heart	3.12813	3.15876
ENSMUSG00000024978	Cpor	Liver	2.41613	3.8382
ENSMUSG00000024978	Fdam	Heart	3.83833	3.02656
ENSMUSG00000024978	Fdam	Liver	10.229	7.38866
ENSMUSG00000024978	Hgla	Heart	5.07122	4.47246
ENSMUSG00000024978	Hgla	Liver	24.5529	16.2353
ENSMUSG00000024978	Mmus	Heart	4.57349	7.86802
ENSMUSG00000024978	Mmus	Liver	3.56274	8.1135
ENSMUSG00000024979	Cpor	Heart	2.28302	2.32359
ENSMUSG00000024979	Fdam	Heart	6.77628	5.49588
ENSMUSG00000024979	Hgla	Heart	5.80658	5.06502
ENSMUSG00000024979	Mmus	Heart	4.76718	8.19155
ENSMUSG00000024981	Cpor	Heart	1.66121	1.73462
ENSMUSG00000024981	Cpor	Liver	3.74351	5.98644
ENSMUSG00000024981	Fdam	Heart	5.65224	4.53471
ENSMUSG00000024981	Fdam	Liver	14.1938	10.5198
ENSMUSG00000024981	Hgla	Heart	2.18736	2.05985
ENSMUSG00000024981	Hgla	Liver	12.8511	8.2627
ENSMUSG00000024981	Mmus	Heart	4.69738	8.06401
ENSMUSG00000024981	Mmus	Liver	4.24204	9.38511
ENSMUSG00000024982	Cpor	Heart	1.41303	1.47097
ENSMUSG00000024982	Cpor	Liver	1.56054	2.38883
ENSMUSG00000024982	Fdam	Heart	4.92936	3.92315
ENSMUSG00000024982	Fdam	Liver	8.46961	6.07595
ENSMUSG00000024982	Hgla	Heart	2.69285	2.50711
ENSMUSG00000024982	Hgla	Liver	4.40333	2.8333
ENSMUSG00000024982	Mmus	Heart	0.884254	1.17879
ENSMUSG00000024982	Mmus	Liver	2.24617	5.50002
ENSMUSG00000024983	Cpor	Heart	1.41303	1.47097
ENSMUSG00000024983	Cpor	Liver	1.56054	2.38883
ENSMUSG00000024983	Fdam	Heart	4.92936	3.92315
ENSMUSG00000024983	Fdam	Liver	8.46961	6.07595
ENSMUSG00000024983	Hgla	Heart	2.69285	2.50711
ENSMUSG00000024983	Hgla	Liver	3.65256	2.35264
ENSMUSG00000024983	Mmus	Heart	0.884254	1.17879
ENSMUSG00000024983	Mmus	Liver	2.24617	5.50002
ENSMUSG00000024985	Cpor	Heart	7.83237	7.76448
ENSMUSG00000024985	Cpor	Liver	2.60638	4.15399
ENSMUSG00000024985	Fdam	Heart	9.23419	7.56364
ENSMUSG00000024985	Fdam	Liver	11.7962	8.61146
ENSMUSG00000024985	Hgla	Heart	10.2847	8.58786
ENSMUSG00000024985	Hgla	Liver	9.17856	5.85306
ENSMUSG00000024985	Mmus	Heart	5.14928	8.88502
ENSMUSG00000024985	Mmus	Liver	3.36422	7.705
ENSMUSG00000024986	Cpor	Heart	3.4113	3.47587
ENSMUSG00000024986	Cpor	Liver	5.0744	8.01051
ENSMUSG00000024986	Fdam	Heart	1.81329	1.38549
ENSMUSG00000024986	Fdam	Liver	10.0808	7.27562
ENSMUSG00000024986	Hgla	Heart	3.70418	3.35089
ENSMUSG00000024986	Hgla	Liver	6.20981	3.93817
ENSMUSG00000024986	Mmus	Heart	1.87701	2.88619
ENSMUSG00000024986	Mmus	Liver	7.58108	14.8906
ENSMUSG00000024987	Cpor	Liver	0.566951	0.888271
ENSMUSG00000024987	Fdam	Liver	5.97477	4.24154
ENSMUSG00000024987	Hgla	Liver	3.27031	2.11049
ENSMUSG00000024987	Mmus	Liver	0.179615	0.87264
ENSMUSG00000024989	Cpor	Heart	6.116	6.07163
ENSMUSG00000024989	Cpor	Liver	1.49573	2.29109
ENSMUSG00000024989	Fdam	Heart	5.19415	4.15658
ENSMUSG00000024989	Fdam	Liver	7.26912	5.15685
ENSMUSG00000024989	Hgla	Heart	11.2367	9.32185
ENSMUSG00000024989	Hgla	Liver	1.18812	0.747822
ENSMUSG00000024989	Mmus	Heart	5.04778	8.69757
ENSMUSG00000024989	Mmus	Liver	1.74092	4.44247
ENSMUSG00000024990	Cpor	Heart	2.56253	2.58436
ENSMUSG00000024990	Cpor	Liver	14.9314	22.4034
ENSMUSG00000024990	Fdam	Heart	0	0
ENSMUSG00000024990	Fdam	Liver	22.8278	17.2115
ENSMUSG00000024990	Hgla	Heart	6.74691	5.82521
ENSMUSG00000024990	Hgla	Liver	11.2613	7.25858
ENSMUSG00000024990	Mmus	Heart	1.61913	2.43264
ENSMUSG00000024990	Mmus	Liver	5.53281	11.6753
ENSMUSG00000024991	Cpor	Heart	8.8044	8.68636
ENSMUSG00000024991	Cpor	Liver	3.93467	6.2857
ENSMUSG00000024991	Fdam	Heart	9.48596	7.79169
ENSMUSG00000024991	Fdam	Liver	14.3186	10.6366
ENSMUSG00000024991	Hgla	Heart	5.32529	4.65719
ENSMUSG00000024991	Hgla	Liver	13.5455	8.71356
ENSMUSG00000024991	Mmus	Heart	1.40156	2.04651
ENSMUSG00000024991	Mmus	Liver	1.27491	3.36802
ENSMUSG00000024992	Cpor	Liver	10.3766	16.0522
ENSMUSG00000024992	Fdam	Liver	21.3176	16.1984
ENSMUSG00000024992	Hgla	Liver	9.82118	6.28708
ENSMUSG00000024992	Mmus	Liver	5.53281	11.6753
ENSMUSG00000024993	Cpor	Heart	9.60668	9.47398
ENSMUSG00000024993	Cpor	Liver	2.52308	4.01305
ENSMUSG00000024993	Fdam	Heart	12.2222	10.1963
ENSMUSG00000024993	Fdam	Liver	6.13099	4.3568
ENSMUSG00000024993	Hgla	Heart	10.5536	8.80566
ENSMUSG00000024993	Hgla	Liver	12.5832	8.09724
ENSMUSG00000024993	Mmus	Heart	0.669661	0.84689
ENSMUSG00000024993	Mmus	Liver	0.146684	0.789985
ENSMUSG00000024997	Cpor	Heart	13.4139	13.3937
ENSMUSG00000024997	Cpor	Liver	3.96062	6.33281
ENSMUSG00000024997	Fdam	Heart	19.4178	16.8237
ENSMUSG00000024997	Fdam	Liver	7.52476	5.362
ENSMUSG00000024997	Hgla	Heart	26.2006	20.7138
ENSMUSG00000024997	Hgla	Liver	16.3831	10.5474
ENSMUSG00000024997	Mmus	Heart	4.76933	8.19724
ENSMUSG00000024997	Mmus	Liver	1.01056	2.78443
ENSMUSG00000024998	Cpor	Heart	5.79089	5.75225
ENSMUSG00000024998	Cpor	Liver	0.295981	0.512367
ENSMUSG00000024998	Fdam	Heart	1.94768	1.49297
ENSMUSG00000024998	Fdam	Liver	0.95562	0.569192
ENSMUSG00000024998	Hgla	Heart	1.50869	1.48196
ENSMUSG00000024998	Hgla	Liver	6.40087	4.06552
ENSMUSG00000024998	Mmus	Heart	3.52338	5.81588
ENSMUSG00000024998	Mmus	Liver	2.95276	6.90431
ENSMUSG00000024999	Cpor	Heart	0.833862	0.853417
ENSMUSG00000024999	Cpor	Liver	0.680739	1.05362
ENSMUSG00000024999	Fdam	Heart	5.85885	4.71965
ENSMUSG00000024999	Fdam	Liver	5.75453	4.07731
ENSMUSG00000024999	Hgla	Heart	0.141034	0.398108
ENSMUSG00000024999	Hgla	Liver	0.950919	0.580068
ENSMUSG00000024999	Mmus	Heart	1.54041	2.28674
ENSMUSG00000024999	Mmus	Liver	0.474067	1.61238
ENSMUSG00000025001	Cpor	Heart	1.52403	1.59229
ENSMUSG00000025001	Cpor	Liver	0.374433	0.620322
ENSMUSG00000025001	Fdam	Heart	2.66828	2.10032
ENSMUSG00000025001	Fdam	Liver	5.61065	3.97836
ENSMUSG00000025001	Hgla	Heart	1.49413	1.46616
ENSMUSG00000025001	Hgla	Liver	1.10737	0.690463
ENSMUSG00000025001	Mmus	Heart	0.268987	0.254256
ENSMUSG00000025001	Mmus	Liver	0.60273	1.90584
ENSMUSG00000025006	Cpor	Heart	16.4354	16.3254
ENSMUSG00000025006	Cpor	Liver	10.668	16.4924
ENSMUSG00000025006	Fdam	Heart	25.4797	22.2973
ENSMUSG00000025006	Fdam	Liver	9.96029	7.17739
ENSMUSG00000025006	Hgla	Heart	32.6692	25.8004
ENSMUSG00000025006	Hgla	Liver	16.1984	10.4503
ENSMUSG00000025006	Mmus	Heart	12.3835	21.1535
ENSMUSG00000025006	Mmus	Liver	4.69613	10.2174
ENSMUSG00000025007	Cpor	Heart	4.8986	4.91724
ENSMUSG00000025007	Cpor	Liver	0.247664	0.442181
ENSMUSG00000025007	Fdam	Heart	4.26038	3.35015
ENSMUSG00000025007	Fdam	Liver	5.94605	4.21884
ENSMUSG00000025007	Hgla	Heart	1.21027	1.22514
ENSMUSG00000025007	Hgla	Liver	1.03029	0.638444
ENSMUSG00000025007	Mmus	Heart	8.19167	14.1816
ENSMUSG00000025007	Mmus	Liver	1.46342	3.80519
ENSMUSG00000025008	Cpor	Heart	7.36081	7.30603
ENSMUSG00000025008	Cpor	Liver	0.247664	0.442181
ENSMUSG00000025008	Fdam	Heart	4.70567	3.71846
ENSMUSG00000025008	Fdam	Liver	4.30423	3.01663
ENSMUSG00000025008	Hgla	Heart	0.210476	0.450474
ENSMUSG00000025008	Hgla	Liver	0	0
ENSMUSG00000025008	Mmus	Heart	7.55147	13.0701
ENSMUSG00000025008	Mmus	Liver	0.867194	2.46404
ENSMUSG00000025010	Cpor	Heart	0.219822	0.2504
ENSMUSG00000025010	Cpor	Liver	2.03878	3.18373
ENSMUSG00000025010	Fdam	Heart	1.55447	1.18191
ENSMUSG00000025010	Fdam	Liver	3.24487	2.23264
ENSMUSG00000025010	Hgla	Heart	3.79996	3.42416
ENSMUSG00000025010	Hgla	Liver	1.45895	0.932853
ENSMUSG00000025010	Mmus	Heart	2.06602	3.22513
ENSMUSG00000025010	Mmus	Liver	1.56777	4.05801
ENSMUSG00000025013	Cpor	Heart	0	0
ENSMUSG00000025013	Fdam	Heart	1.31408	0.99829
ENSMUSG00000025013	Hgla	Heart	0.203325	0.44744
ENSMUSG00000025013	Mmus	Heart	0.929233	1.25532
ENSMUSG00000025014	Cpor	Liver	0.231171	0.414275
ENSMUSG00000025014	Fdam	Liver	0.0239836	0.00599591
ENSMUSG00000025014	Hgla	Liver	0.238053	0.170411
ENSMUSG00000025014	Mmus	Liver	0.753267	2.21361
ENSMUSG00000025016	Cpor	Heart	2.02886	2.067
ENSMUSG00000025016	Cpor	Liver	6.4645	10.183
ENSMUSG00000025016	Fdam	Heart	3.33067	2.60971
ENSMUSG00000025016	Fdam	Liver	9.06323	6.50323
ENSMUSG00000025016	Hgla	Heart	1.94043	1.84117
ENSMUSG00000025016	Hgla	Liver	7.8198	5.01209
ENSMUSG00000025016	Mmus	Heart	2.01351	3.12356
ENSMUSG00000025016	Mmus	Liver	2.05388	5.0866
ENSMUSG00000025017	Cpor	Liver	4.19588	6.6491
ENSMUSG00000025017	Fdam	Heart	0.68165	0.386421
ENSMUSG00000025017	Fdam	Liver	6.26524	4.45828
ENSMUSG00000025017	Hgla	Liver	18.1845	11.7555
ENSMUSG00000025017	Mmus	Heart	1.48035	2.17592
ENSMUSG00000025017	Mmus	Liver	2.52227	6.09827
ENSMUSG00000025019	Cpor	Heart	2.90336	2.9161
ENSMUSG00000025019	Cpor	Liver	0	0
ENSMUSG00000025019	Fdam	Heart	1.65575	1.26938
ENSMUSG00000025019	Fdam	Liver	2.86544	1.95418
ENSMUSG00000025019	Hgla	Heart	6.87755	5.93315
ENSMUSG00000025019	Hgla	Liver	10.1144	6.49925
ENSMUSG00000025019	Mmus	Heart	1.89396	2.92253
ENSMUSG00000025019	Mmus	Liver	2.34318	5.72699
ENSMUSG00000025020	Fdam	Liver	0.530777	0.274962
ENSMUSG00000025020	Hgla	Liver	0.06498	0.0719667
ENSMUSG00000025020	Mmus	Liver	0.184062	0.882358
ENSMUSG00000025024	Cpor	Heart	5.57949	5.54687
ENSMUSG00000025024	Cpor	Liver	2.03742	3.18127
ENSMUSG00000025024	Fdam	Heart	10.595	8.78458
ENSMUSG00000025024	Fdam	Liver	9.19475	6.61332
ENSMUSG00000025024	Hgla	Heart	7.3938	6.31436
ENSMUSG00000025024	Hgla	Liver	9.02293	5.75648
ENSMUSG00000025024	Mmus	Heart	5.26394	9.09631
ENSMUSG00000025024	Mmus	Liver	1.84154	4.6741
ENSMUSG00000025025	Cpor	Heart	14.0256	13.9426
ENSMUSG00000025025	Cpor	Liver	1.43103	2.19283
ENSMUSG00000025025	Fdam	Heart	8.95371	7.33244
ENSMUSG00000025025	Fdam	Liver	3.54843	2.44925
ENSMUSG00000025025	Hgla	Heart	14.7333	12.0291
ENSMUSG00000025025	Hgla	Liver	9.69971	6.19962
ENSMUSG00000025025	Mmus	Heart	6.08119	10.6944
ENSMUSG00000025025	Mmus	Liver	0.419005	1.47644
ENSMUSG00000025026	Cpor	Heart	9.78566	9.65124
ENSMUSG00000025026	Cpor	Liver	0.40956	0.666783
ENSMUSG00000025026	Fdam	Heart	14.7939	12.612
ENSMUSG00000025026	Fdam	Liver	8.11768	5.82157
ENSMUSG00000025026	Hgla	Heart	10.5083	8.76969
ENSMUSG00000025026	Hgla	Liver	6.46745	4.10955
ENSMUSG00000025026	Mmus	Heart	9.41622	16.4006
ENSMUSG00000025026	Mmus	Liver	0.881299	2.48951
ENSMUSG00000025027	Cpor	Heart	9.21086	9.06221
ENSMUSG00000025027	Cpor	Liver	1.75118	2.69659
ENSMUSG00000025027	Fdam	Heart	11.9746	9.96198
ENSMUSG00000025027	Fdam	Liver	2.65202	1.77666
ENSMUSG00000025027	Hgla	Heart	18.3768	14.6612
ENSMUSG00000025027	Hgla	Liver	18.1955	11.7685
ENSMUSG00000025027	Mmus	Heart	6.02436	10.5935
ENSMUSG00000025027	Mmus	Liver	0.222093	0.999338
ENSMUSG00000025034	Cpor	Heart	21.1564	20.8698
ENSMUSG00000025034	Cpor	Liver	11.265	17.2862
ENSMUSG00000025034	Fdam	Heart	20.2415	17.5802
ENSMUSG00000025034	Fdam	Liver	16.7256	12.5356
ENSMUSG00000025034	Hgla	Heart	32.5492	25.611
ENSMUSG00000025034	Hgla	Liver	14.9494	9.56987
ENSMUSG00000025034	Mmus	Heart	8.16685	14.1371
ENSMUSG00000025034	Mmus	Liver	3.38046	7.74205
ENSMUSG00000025035	Cpor	Heart	23.0473	22.7572
ENSMUSG00000025035	Cpor	Liver	5.45174	8.65524
ENSMUSG00000025035	Fdam	Heart	25.8268	22.7144
ENSMUSG00000025035	Fdam	Liver	15.6854	11.6773
ENSMUSG00000025035	Hgla	Heart	32.1548	25.3372
ENSMUSG00000025035	Hgla	Liver	23.2313	15.2443
ENSMUSG00000025035	Mmus	Heart	8.65198	15.024
ENSMUSG00000025035	Mmus	Liver	5.58912	11.8162
ENSMUSG00000025036	Cpor	Heart	22.6937	22.4906
ENSMUSG00000025036	Cpor	Liver	5.0864	8.03812
ENSMUSG00000025036	Fdam	Heart	25.8268	22.7144
ENSMUSG00000025036	Fdam	Liver	15.0718	11.1888
ENSMUSG00000025036	Hgla	Heart	29.5894	23.4474
ENSMUSG00000025036	Hgla	Liver	23.1904	15.1802
ENSMUSG00000025036	Mmus	Heart	8.65198	15.024
ENSMUSG00000025036	Mmus	Liver	5.58912	11.8162
ENSMUSG00000025037	Cpor	Heart	9.07071	8.92338
ENSMUSG00000025037	Cpor	Liver	14.943	22.6024
ENSMUSG00000025037	Fdam	Heart	5.21432	4.17811
ENSMUSG00000025037	Fdam	Liver	15.3043	11.3847
ENSMUSG00000025037	Hgla	Heart	5.48176	4.78826
ENSMUSG00000025037	Hgla	Liver	14.8818	9.54105
ENSMUSG00000025037	Mmus	Heart	2.05765	3.20552
ENSMUSG00000025037	Mmus	Liver	0.357602	1.34031
ENSMUSG00000025038	Cpor	Liver	0	0
ENSMUSG00000025038	Fdam	Liver	0	0
ENSMUSG00000025038	Hgla	Heart	1.88863	1.79902
ENSMUSG00000025038	Hgla	Liver	9.43257	6.00811
ENSMUSG00000025040	Cpor	Heart	4.60625	4.60371
ENSMUSG00000025040	Cpor	Liver	1.92432	2.99814
ENSMUSG00000025040	Fdam	Heart	1.8407	1.40438
ENSMUSG00000025040	Fdam	Liver	0.331065	0.146992
ENSMUSG00000025040	Hgla	Heart	5.15056	4.52725
ENSMUSG00000025040	Hgla	Liver	1.82907	1.17983
ENSMUSG00000025040	Mmus	Heart	8.56536	14.8564
ENSMUSG00000025040	Mmus	Liver	2.70569	6.45
ENSMUSG00000025041	Cpor	Heart	9.38594	9.23603
ENSMUSG00000025041	Cpor	Liver	4.38431	6.93956
ENSMUSG00000025041	Fdam	Heart	5.04114	4.02749
ENSMUSG00000025041	Fdam	Liver	8.65616	6.21181
ENSMUSG00000025041	Hgla	Heart	16.4891	13.229
ENSMUSG00000025041	Hgla	Liver	21.4908	14.0791
ENSMUSG00000025041	Mmus	Heart	2.43745	3.87272
ENSMUSG00000025041	Mmus	Liver	1.86172	4.72451
ENSMUSG00000025044	Cpor	Liver	2.18146	3.42589
ENSMUSG00000025044	Fdam	Liver	0.448963	0.217355
ENSMUSG00000025044	Hgla	Liver	0.329291	0.221802
ENSMUSG00000025044	Mmus	Heart	1.57282	2.35114
ENSMUSG00000025044	Mmus	Liver	1.44926	3.77297
ENSMUSG00000025047	Cpor	Heart	3.61133	3.66883
ENSMUSG00000025047	Cpor	Liver	1.09974	1.6633
ENSMUSG00000025047	Fdam	Heart	5.74913	4.62767
ENSMUSG00000025047	Fdam	Liver	2.35682	1.53706
ENSMUSG00000025047	Hgla	Heart	6.59468	5.70346
ENSMUSG00000025047	Hgla	Liver	6.2364	3.95775
ENSMUSG00000025047	Mmus	Heart	2.32071	3.6692
ENSMUSG00000025047	Mmus	Liver	2.39246	5.81972
ENSMUSG00000025049	Cpor	Heart	5.30976	5.28446
ENSMUSG00000025049	Cpor	Liver	1.66767	2.56611
ENSMUSG00000025049	Fdam	Heart	5.34874	4.28537
ENSMUSG00000025049	Fdam	Liver	1.48591	0.943758
ENSMUSG00000025049	Hgla	Heart	5.59953	4.88127
ENSMUSG00000025049	Hgla	Liver	4.58482	2.93348
ENSMUSG00000025049	Mmus	Heart	2.53336	4.06324
ENSMUSG00000025049	Mmus	Liver	1.98305	4.94577
ENSMUSG00000025058	Cpor	Liver	1.3967	2.12805
ENSMUSG00000025058	Fdam	Heart	2.52813	1.99044
ENSMUSG00000025058	Fdam	Liver	11.787	8.60884
ENSMUSG00000025058	Hgla	Liver	27.7339	19.0534
ENSMUSG00000025058	Mmus	Heart	1.12983	1.6016
ENSMUSG00000025058	Mmus	Liver	5.42416	11.4656
ENSMUSG00000025059	Cpor	Heart	1.47391	1.53536
ENSMUSG00000025059	Cpor	Liver	4.85999	7.66625
ENSMUSG00000025059	Fdam	Heart	1.15702	0.86932
ENSMUSG00000025059	Fdam	Liver	9.7547	7.01774
ENSMUSG00000025059	Hgla	Heart	8.45687	7.14362
ENSMUSG00000025059	Hgla	Liver	34.1851	24.5093
ENSMUSG00000025059	Mmus	Heart	5.51788	9.59229
ENSMUSG00000025059	Mmus	Liver	6.97432	13.8554
ENSMUSG00000025060	Cpor	Heart	10.5665	10.3397
ENSMUSG00000025060	Cpor	Liver	1.37039	2.08336
ENSMUSG00000025060	Fdam	Heart	14.3998	12.2086
ENSMUSG00000025060	Fdam	Liver	3.91374	2.71993
ENSMUSG00000025060	Hgla	Heart	10.3748	8.65215
ENSMUSG00000025060	Hgla	Liver	4.45044	2.8586
ENSMUSG00000025060	Mmus	Heart	6.92235	12.052
ENSMUSG00000025060	Mmus	Liver	0.302793	1.21582
ENSMUSG00000025064	Cpor	Heart	0.201811	0.238219
ENSMUSG00000025064	Fdam	Heart	4.85158	3.84976
ENSMUSG00000025064	Hgla	Heart	2.57352	2.39468
ENSMUSG00000025064	Mmus	Heart	0.579183	0.717999
ENSMUSG00000025068	Cpor	Heart	6.55151	6.50357
ENSMUSG00000025068	Cpor	Liver	6.84048	10.7891
ENSMUSG00000025068	Fdam	Heart	11.6073	9.66206
ENSMUSG00000025068	Fdam	Liver	18.2909	13.7397
ENSMUSG00000025068	Hgla	Heart	17.3104	13.8794
ENSMUSG00000025068	Hgla	Liver	21.9892	14.3537
ENSMUSG00000025068	Mmus	Heart	3.37352	5.55514
ENSMUSG00000025068	Mmus	Liver	5.29806	11.2293
ENSMUSG00000025075	Cpor	Heart	4.7869	4.80528
ENSMUSG00000025075	Cpor	Liver	2.09675	3.28522
ENSMUSG00000025075	Fdam	Heart	10.242	8.46708
ENSMUSG00000025075	Fdam	Liver	4.72878	3.32971
ENSMUSG00000025075	Hgla	Heart	4.02598	3.6027
ENSMUSG00000025075	Hgla	Liver	6.61304	4.20041
ENSMUSG00000025075	Mmus	Heart	1.16744	1.66349
ENSMUSG00000025075	Mmus	Liver	5.69548	11.946
ENSMUSG00000025076	Cpor	Heart	6.38511	6.33559
ENSMUSG00000025076	Cpor	Liver	0.646667	1.00786
ENSMUSG00000025076	Fdam	Heart	12.7093	10.6211
ENSMUSG00000025076	Fdam	Liver	4.90222	3.45257
ENSMUSG00000025076	Hgla	Heart	6.13781	5.3375
ENSMUSG00000025076	Hgla	Liver	5.57459	3.55429
ENSMUSG00000025076	Mmus	Heart	3.63244	6.00261
ENSMUSG00000025076	Mmus	Liver	1.34278	3.53202
ENSMUSG00000025077	Cpor	Heart	6.08654	6.04098
ENSMUSG00000025077	Cpor	Liver	3.42721	5.48702
ENSMUSG00000025077	Fdam	Heart	13.3982	11.2436
ENSMUSG00000025077	Fdam	Liver	5.44868	3.86723
ENSMUSG00000025077	Hgla	Heart	7.68448	6.5482
ENSMUSG00000025077	Hgla	Liver	10.0386	6.44514
ENSMUSG00000025077	Mmus	Heart	3.51992	5.81042
ENSMUSG00000025077	Mmus	Liver	1.97721	4.93693
ENSMUSG00000025078	Cpor	Heart	6.08654	6.04098
ENSMUSG00000025078	Cpor	Liver	3.42721	5.48702
ENSMUSG00000025078	Fdam	Heart	13.3982	11.2436
ENSMUSG00000025078	Fdam	Liver	5.44868	3.86723
ENSMUSG00000025078	Hgla	Heart	7.68448	6.5482
ENSMUSG00000025078	Hgla	Liver	10.0386	6.44514
ENSMUSG00000025078	Mmus	Heart	3.51992	5.81042
ENSMUSG00000025078	Mmus	Liver	1.97721	4.93693
ENSMUSG00000025081	Cpor	Heart	3.21188	3.24375
ENSMUSG00000025081	Cpor	Liver	4.43221	7.00905
ENSMUSG00000025081	Fdam	Heart	3.65554	2.86949
ENSMUSG00000025081	Fdam	Liver	4.95803	3.49917
ENSMUSG00000025081	Hgla	Heart	5.86406	5.11131
ENSMUSG00000025081	Hgla	Liver	5.96799	3.79045
ENSMUSG00000025081	Mmus	Heart	4.93142	8.47776
ENSMUSG00000025081	Mmus	Liver	2.26543	5.53694
ENSMUSG00000025082	Cpor	Heart	3.31097	3.36139
ENSMUSG00000025082	Cpor	Liver	2.09254	3.27688
ENSMUSG00000025082	Fdam	Heart	2.34253	1.8161
ENSMUSG00000025082	Fdam	Liver	5.75624	4.07973
ENSMUSG00000025082	Hgla	Heart	3.64598	3.30974
ENSMUSG00000025082	Hgla	Liver	3.85971	2.49668
ENSMUSG00000025082	Mmus	Heart	2.65282	4.26121
ENSMUSG00000025082	Mmus	Liver	0	0.0270468
ENSMUSG00000025083	Cpor	Heart	12.8017	12.6256
ENSMUSG00000025083	Cpor	Liver	3.33236	5.33373
ENSMUSG00000025083	Fdam	Heart	10.1907	8.40239
ENSMUSG00000025083	Fdam	Liver	5.99609	4.2605
ENSMUSG00000025083	Hgla	Heart	21.6542	17.0602
ENSMUSG00000025083	Hgla	Liver	3.81674	2.46564
ENSMUSG00000025083	Mmus	Heart	7.55725	13.0768
ENSMUSG00000025083	Mmus	Liver	0.170662	0.84551
ENSMUSG00000025085	Cpor	Heart	16.3853	16.2944
ENSMUSG00000025085	Cpor	Liver	2.1636	3.39142
ENSMUSG00000025085	Fdam	Heart	38.0395	36.7328
ENSMUSG00000025085	Fdam	Liver	4.27146	2.99608
ENSMUSG00000025085	Hgla	Heart	37.2296	29.024
ENSMUSG00000025085	Hgla	Liver	7.12275	4.53695
ENSMUSG00000025085	Mmus	Heart	16.1293	26.5409
ENSMUSG00000025085	Mmus	Liver	1.71132	4.3766
ENSMUSG00000025086	Cpor	Heart	0.346996	0.355095
ENSMUSG00000025086	Cpor	Liver	1.12764	1.70203
ENSMUSG00000025086	Fdam	Heart	0.929935	0.646234
ENSMUSG00000025086	Fdam	Liver	3.81039	2.64053
ENSMUSG00000025086	Hgla	Heart	0.731516	0.823492
ENSMUSG00000025086	Hgla	Liver	3.77121	2.43904
ENSMUSG00000025086	Mmus	Heart	0.172949	0.159354
ENSMUSG00000025086	Mmus	Liver	2.484	6.02467
ENSMUSG00000025089	Cpor	Heart	2.23398	2.26894
ENSMUSG00000025089	Cpor	Liver	0.889944	1.34728
ENSMUSG00000025089	Fdam	Heart	0.982083	0.696885
ENSMUSG00000025089	Fdam	Liver	1.86597	1.19551
ENSMUSG00000025089	Hgla	Heart	0.636459	0.749964
ENSMUSG00000025089	Hgla	Liver	0	0
ENSMUSG00000025089	Mmus	Heart	0	0
ENSMUSG00000025089	Mmus	Liver	8.2846	15.8588
ENSMUSG00000025091	Cpor	Liver	1.18304	1.78516
ENSMUSG00000025091	Fdam	Liver	1.88678	1.20802
ENSMUSG00000025091	Hgla	Liver	5.34694	3.41673
ENSMUSG00000025091	Mmus	Liver	0.769466	2.25762
ENSMUSG00000025092	Cpor	Heart	1.62345	1.69294
ENSMUSG00000025092	Cpor	Liver	0.777329	1.19732
ENSMUSG00000025092	Fdam	Heart	1.3224	1.00453
ENSMUSG00000025092	Fdam	Liver	1.83387	1.17965
ENSMUSG00000025092	Hgla	Heart	0	0.0120477
ENSMUSG00000025092	Hgla	Liver	7.33755	4.67825
ENSMUSG00000025092	Mmus	Heart	2.97619	4.8436
ENSMUSG00000025092	Mmus	Liver	1.19071	3.1698
ENSMUSG00000025094	Cpor	Liver	0	0
ENSMUSG00000025094	Fdam	Heart	0.366381	0.149391
ENSMUSG00000025102	Cpor	Heart	8.55775	8.44429
ENSMUSG00000025102	Cpor	Liver	5.00488	7.8972
ENSMUSG00000025102	Fdam	Heart	9.29188	7.61886
ENSMUSG00000025102	Fdam	Liver	5.2758	3.73288
ENSMUSG00000025102	Hgla	Heart	8.55078	7.22813
ENSMUSG00000025102	Hgla	Liver	9.51603	6.0616
ENSMUSG00000025102	Mmus	Heart	7.14992	12.4397
ENSMUSG00000025102	Mmus	Liver	0.715786	2.12773
ENSMUSG00000025103	Cpor	Heart	7.47966	7.43742
ENSMUSG00000025103	Cpor	Liver	1.63276	2.50837
ENSMUSG00000025103	Fdam	Heart	10.6426	8.82596
ENSMUSG00000025103	Fdam	Liver	4.06826	2.8384
ENSMUSG00000025103	Hgla	Heart	16.0321	12.8862
ENSMUSG00000025103	Hgla	Liver	5.57864	3.55582
ENSMUSG00000025103	Mmus	Heart	5.51607	9.58965
ENSMUSG00000025103	Mmus	Liver	0.905127	2.53411
ENSMUSG00000025104	Cpor	Heart	4.16129	4.17029
ENSMUSG00000025104	Cpor	Liver	2.36765	3.7523
ENSMUSG00000025104	Fdam	Heart	6.67597	5.40486
ENSMUSG00000025104	Fdam	Liver	0.226201	0.0741359
ENSMUSG00000025104	Hgla	Heart	14.0538	11.5083
ENSMUSG00000025104	Hgla	Liver	2.66297	1.74329
ENSMUSG00000025104	Mmus	Heart	4.96259	8.52836
ENSMUSG00000025104	Mmus	Liver	0.247214	1.06829
ENSMUSG00000025105	Cpor	Heart	0	0
ENSMUSG00000025105	Cpor	Liver	0	0
ENSMUSG00000025105	Fdam	Heart	1.05517	0.776963
ENSMUSG00000025105	Fdam	Liver	0	0
ENSMUSG00000025105	Hgla	Liver	0.484096	0.300232
ENSMUSG00000025105	Mmus	Heart	0	0
ENSMUSG00000025105	Mmus	Liver	0	0.0270468
ENSMUSG00000025127	Cpor	Heart	11.4483	11.263
ENSMUSG00000025127	Cpor	Liver	5.23194	8.26989
ENSMUSG00000025127	Fdam	Heart	10.7861	8.95676
ENSMUSG00000025127	Fdam	Liver	16.9649	12.7344
ENSMUSG00000025127	Hgla	Heart	7.29144	6.24313
ENSMUSG00000025127	Hgla	Liver	15.5019	9.95885
ENSMUSG00000025127	Mmus	Heart	2.13033	3.3346
ENSMUSG00000025127	Mmus	Liver	6.16116	12.6409
ENSMUSG00000025129	Cpor	Heart	12.3404	12.1478
ENSMUSG00000025129	Cpor	Liver	5.77079	9.10452
ENSMUSG00000025129	Fdam	Heart	17.1561	14.7101
ENSMUSG00000025129	Fdam	Liver	15.9122	11.8651
ENSMUSG00000025129	Hgla	Heart	10.7988	8.98622
ENSMUSG00000025129	Hgla	Liver	16.5917	10.6821
ENSMUSG00000025129	Mmus	Heart	3.28813	5.41478
ENSMUSG00000025129	Mmus	Liver	3.35834	7.68629
ENSMUSG00000025130	Cpor	Heart	13.9113	13.8476
ENSMUSG00000025130	Cpor	Liver	6.39746	10.0408
ENSMUSG00000025130	Fdam	Heart	17.5849	15.144
ENSMUSG00000025130	Fdam	Liver	17.5696	13.205
ENSMUSG00000025130	Hgla	Heart	14.6549	11.9833
ENSMUSG00000025130	Hgla	Liver	19.4044	12.572
ENSMUSG00000025130	Mmus	Heart	5.4417	9.42697
ENSMUSG00000025130	Mmus	Liver	5.30831	11.2497
ENSMUSG00000025132	Cpor	Heart	10.7439	10.5432
ENSMUSG00000025132	Cpor	Liver	6.65381	10.4489
ENSMUSG00000025132	Fdam	Heart	18.2742	15.7648
ENSMUSG00000025132	Fdam	Liver	18.1568	13.6193
ENSMUSG00000025132	Hgla	Heart	13.9991	11.4749
ENSMUSG00000025132	Hgla	Liver	19.0745	12.3233
ENSMUSG00000025132	Mmus	Heart	5.4417	9.42697
ENSMUSG00000025132	Mmus	Liver	5.38844	11.3598
ENSMUSG00000025133	Cpor	Heart	2.11908	2.15359
ENSMUSG00000025133	Cpor	Liver	3.49208	5.5834
ENSMUSG00000025133	Fdam	Heart	2.15931	1.65894
ENSMUSG00000025133	Fdam	Liver	8.07619	5.78617
ENSMUSG00000025133	Hgla	Heart	2.08888	1.97098
ENSMUSG00000025133	Hgla	Liver	8.24679	5.27679
ENSMUSG00000025133	Mmus	Heart	3.08351	5.04349
ENSMUSG00000025133	Mmus	Liver	1.32025	3.47367
ENSMUSG00000025134	Cpor	Heart	10.2758	10.1048
ENSMUSG00000025134	Cpor	Liver	6.74135	10.6211
ENSMUSG00000025134	Fdam	Heart	14.481	12.302
ENSMUSG00000025134	Fdam	Liver	14.2629	10.5884
ENSMUSG00000025134	Hgla	Heart	10.0251	8.4022
ENSMUSG00000025134	Hgla	Liver	19.8186	12.856
ENSMUSG00000025134	Mmus	Heart	3.59316	5.93061
ENSMUSG00000025134	Mmus	Liver	3.8346	8.59799
ENSMUSG00000025135	Cpor	Heart	10.2758	10.1048
ENSMUSG00000025135	Cpor	Liver	6.74135	10.6211
ENSMUSG00000025135	Fdam	Heart	14.481	12.302
ENSMUSG00000025135	Fdam	Liver	14.2629	10.5884
ENSMUSG00000025135	Hgla	Heart	10.0251	8.4022
ENSMUSG00000025135	Hgla	Liver	19.8186	12.856
ENSMUSG00000025135	Mmus	Heart	3.59316	5.93061
ENSMUSG00000025135	Mmus	Liver	3.8346	8.59799
ENSMUSG00000025137	Cpor	Heart	14.1098	14.0386
ENSMUSG00000025137	Cpor	Liver	6.41846	10.0919
ENSMUSG00000025137	Fdam	Heart	15.505	13.2399
ENSMUSG00000025137	Fdam	Liver	17.2466	12.9304
ENSMUSG00000025137	Hgla	Heart	12.793	10.5298
ENSMUSG00000025137	Hgla	Liver	17.7941	11.5042
ENSMUSG00000025137	Mmus	Heart	2.94336	4.78826
ENSMUSG00000025137	Mmus	Liver	5.7847	12.1432
ENSMUSG00000025138	Cpor	Heart	15.6656	15.5654
ENSMUSG00000025138	Cpor	Liver	9.68011	15.1611
ENSMUSG00000025138	Fdam	Heart	16.5816	14.1678
ENSMUSG00000025138	Fdam	Liver	20.1266	15.2199
ENSMUSG00000025138	Hgla	Heart	7.30069	6.25211
ENSMUSG00000025138	Hgla	Liver	20.2344	13.1533
ENSMUSG00000025138	Mmus	Heart	3.67323	6.06839
ENSMUSG00000025138	Mmus	Liver	7.55438	14.8089
ENSMUSG00000025139	Cpor	Heart	8.87075	8.75122
ENSMUSG00000025139	Cpor	Liver	4.78036	7.55733
ENSMUSG00000025139	Fdam	Heart	4.95882	3.96065
ENSMUSG00000025139	Fdam	Liver	2.5094	1.6568
ENSMUSG00000025139	Hgla	Heart	1.95882	1.85857
ENSMUSG00000025139	Hgla	Liver	5.04025	3.22457
ENSMUSG00000025139	Mmus	Heart	0.226703	0.210887
ENSMUSG00000025139	Mmus	Liver	0	0.0270468
ENSMUSG00000025140	Cpor	Heart	12.3106	12.1059
ENSMUSG00000025140	Cpor	Liver	4.4949	7.09375
ENSMUSG00000025140	Fdam	Heart	17.6034	15.1857
ENSMUSG00000025140	Fdam	Liver	11.2058	8.16439
ENSMUSG00000025140	Hgla	Heart	13.1853	10.8487
ENSMUSG00000025140	Hgla	Liver	12.082	7.78244
ENSMUSG00000025140	Mmus	Heart	1.80748	2.77193
ENSMUSG00000025140	Mmus	Liver	1.51672	3.92851
ENSMUSG00000025141	Cpor	Heart	11.0446	10.8442
ENSMUSG00000025141	Fdam	Heart	17.9789	15.5129
ENSMUSG00000025141	Hgla	Heart	12.1238	10.0027
ENSMUSG00000025141	Mmus	Heart	3.00232	4.91016
ENSMUSG00000025142	Cpor	Heart	4.44293	4.43316
ENSMUSG00000025142	Cpor	Liver	7.11623	11.2497
ENSMUSG00000025142	Fdam	Heart	12.7903	10.6932
ENSMUSG00000025142	Fdam	Liver	16.3425	12.2261
ENSMUSG00000025142	Hgla	Heart	10.2844	8.5866
ENSMUSG00000025142	Hgla	Liver	19.9848	12.99
ENSMUSG00000025142	Mmus	Heart	2.65713	4.27224
ENSMUSG00000025142	Mmus	Liver	2.97521	6.93956
ENSMUSG00000025145	Cpor	Heart	4.8511	4.86648
ENSMUSG00000025145	Cpor	Liver	5.71999	9.05038
ENSMUSG00000025145	Fdam	Heart	14.7085	12.5103
ENSMUSG00000025145	Fdam	Liver	15.1669	11.2947
ENSMUSG00000025145	Hgla	Heart	5.9387	5.17837
ENSMUSG00000025145	Hgla	Liver	20.823	13.5995
ENSMUSG00000025145	Mmus	Heart	2.46476	3.9146
ENSMUSG00000025145	Mmus	Liver	2.10293	5.19636
ENSMUSG00000025147	Cpor	Heart	13.2826	13.1962
ENSMUSG00000025147	Cpor	Liver	4.37051	6.91742
ENSMUSG00000025147	Fdam	Heart	16.7013	14.2869
ENSMUSG00000025147	Fdam	Liver	6.50526	4.61928
ENSMUSG00000025147	Hgla	Heart	23.4885	18.5091
ENSMUSG00000025147	Hgla	Liver	20.0128	13.002
ENSMUSG00000025147	Mmus	Heart	6.51898	11.4212
ENSMUSG00000025147	Mmus	Liver	1.15949	3.1019
ENSMUSG00000025150	Cpor	Heart	4.20204	4.20786
ENSMUSG00000025150	Cpor	Liver	10.8782	16.666
ENSMUSG00000025150	Fdam	Heart	12.0409	10.0284
ENSMUSG00000025150	Fdam	Liver	17.2625	12.9551
ENSMUSG00000025150	Hgla	Heart	8.7072	7.35246
ENSMUSG00000025150	Hgla	Liver	26.61	18.1967
ENSMUSG00000025150	Mmus	Heart	2.98877	4.87806
ENSMUSG00000025150	Mmus	Liver	3.09608	7.18217
ENSMUSG00000025153	Cpor	Heart	7.25677	7.19898
ENSMUSG00000025153	Cpor	Liver	6.24642	9.82351
ENSMUSG00000025153	Fdam	Heart	8.89383	7.2874
ENSMUSG00000025153	Fdam	Liver	11.8558	8.65214
ENSMUSG00000025153	Hgla	Heart	7.68005	6.54471
ENSMUSG00000025153	Hgla	Liver	24.0197	15.8058
ENSMUSG00000025153	Mmus	Heart	2.72807	4.39242
ENSMUSG00000025153	Mmus	Liver	4.56853	10.0046
ENSMUSG00000025154	Cpor	Heart	3.27978	3.32269
ENSMUSG00000025154	Cpor	Liver	1.86512	2.90044
ENSMUSG00000025154	Fdam	Liver	2.14418	1.38608
ENSMUSG00000025154	Hgla	Heart	1.82645	1.74189
ENSMUSG00000025154	Hgla	Liver	2.78941	1.81383
ENSMUSG00000025154	Mmus	Heart	0.7954	1.03797
ENSMUSG00000025154	Mmus	Liver	0.184062	0.882358
ENSMUSG00000025155	Cpor	Heart	6.31709	6.26359
ENSMUSG00000025155	Cpor	Liver	6.97002	11.0001
ENSMUSG00000025155	Fdam	Heart	7.32474	5.97094
ENSMUSG00000025155	Fdam	Liver	11.2894	8.23815
ENSMUSG00000025155	Hgla	Heart	4.97532	4.40335
ENSMUSG00000025155	Hgla	Liver	23.7611	15.5955
ENSMUSG00000025155	Mmus	Heart	3.30896	5.45504
ENSMUSG00000025155	Mmus	Liver	1.59941	4.13414
ENSMUSG00000025156	Cpor	Heart	5.9475	5.90877
ENSMUSG00000025156	Cpor	Liver	6.05181	9.51629
ENSMUSG00000025156	Fdam	Heart	11.0884	9.21291
ENSMUSG00000025156	Fdam	Liver	10.4141	7.53206
ENSMUSG00000025156	Hgla	Heart	4.6196	4.07773
ENSMUSG00000025156	Hgla	Liver	22.4736	14.6685
ENSMUSG00000025156	Mmus	Heart	3.85159	6.46789
ENSMUSG00000025156	Mmus	Liver	1.90407	4.81053
ENSMUSG00000025157	Cpor	Heart	7.29553	7.24054
ENSMUSG00000025157	Cpor	Liver	1.6117	2.47274
ENSMUSG00000025157	Fdam	Heart	11.7978	9.81937
ENSMUSG00000025157	Fdam	Liver	2.43655	1.59718
ENSMUSG00000025157	Hgla	Heart	7.88461	6.70983
ENSMUSG00000025157	Hgla	Liver	13.6326	8.77173
ENSMUSG00000025157	Mmus	Heart	5.95751	10.4879
ENSMUSG00000025157	Mmus	Liver	1.57393	4.07818
ENSMUSG00000025158	Cpor	Heart	5.9475	5.90877
ENSMUSG00000025158	Cpor	Liver	6.05181	9.51629
ENSMUSG00000025158	Fdam	Heart	11.0884	9.21291
ENSMUSG00000025158	Fdam	Liver	10.4141	7.53206
ENSMUSG00000025158	Hgla	Heart	4.6196	4.07773
ENSMUSG00000025158	Hgla	Liver	22.4736	14.6685
ENSMUSG00000025158	Mmus	Heart	3.85159	6.46789
ENSMUSG00000025158	Mmus	Liver	1.90407	4.81053
ENSMUSG00000025159	Cpor	Heart	4.89782	4.91614
ENSMUSG00000025159	Cpor	Liver	2.16671	3.39932
ENSMUSG00000025159	Fdam	Heart	15.8387	13.4636
ENSMUSG00000025159	Fdam	Liver	1.47145	0.934599
ENSMUSG00000025159	Hgla	Heart	12.1721	10.0569
ENSMUSG00000025159	Hgla	Liver	19.5186	12.6409
ENSMUSG00000025159	Mmus	Heart	7.65247	13.2402
ENSMUSG00000025159	Mmus	Liver	2.93733	6.87856
ENSMUSG00000025161	Cpor	Heart	8.59197	8.47517
ENSMUSG00000025161	Cpor	Liver	4.47585	7.05991
ENSMUSG00000025161	Fdam	Heart	9.2953	7.62044
ENSMUSG00000025161	Fdam	Liver	6.41031	4.54935
ENSMUSG00000025161	Hgla	Heart	18.04	14.4205
ENSMUSG00000025161	Hgla	Liver	12.9475	8.33075
ENSMUSG00000025161	Mmus	Heart	1.83828	2.81956
ENSMUSG00000025161	Mmus	Liver	0.378141	1.38711
ENSMUSG00000025162	Cpor	Heart	4.90959	4.92827
ENSMUSG00000025162	Cpor	Liver	3.81286	6.11412
ENSMUSG00000025162	Fdam	Heart	14.0112	11.8175
ENSMUSG00000025162	Fdam	Liver	13.6653	10.1029
ENSMUSG00000025162	Hgla	Heart	19.9722	15.7985
ENSMUSG00000025162	Hgla	Liver	15.7631	10.1496
ENSMUSG00000025162	Mmus	Heart	1.63722	2.46317
ENSMUSG00000025162	Mmus	Liver	1.68863	4.32182
ENSMUSG00000025169	Cpor	Heart	1.75632	1.82131
ENSMUSG00000025169	Cpor	Liver	1.47729	2.26222
ENSMUSG00000025169	Fdam	Heart	8.08193	6.59866
ENSMUSG00000025169	Fdam	Liver	6.13184	4.35777
ENSMUSG00000025169	Hgla	Heart	10.8005	8.99012
ENSMUSG00000025169	Hgla	Liver	21.5273	14.0947
ENSMUSG00000025169	Mmus	Heart	1.11628	1.57073
ENSMUSG00000025169	Mmus	Liver	1.15036	3.08424
ENSMUSG00000025170	Cpor	Heart	4.75033	4.76453
ENSMUSG00000025170	Cpor	Liver	2.50588	3.98578
ENSMUSG00000025170	Fdam	Heart	7.99782	6.53462
ENSMUSG00000025170	Fdam	Liver	2.61129	1.74201
ENSMUSG00000025170	Hgla	Heart	0.841897	0.921399
ENSMUSG00000025170	Hgla	Liver	7.18891	4.57894
ENSMUSG00000025170	Mmus	Heart	0.601174	0.74697
ENSMUSG00000025170	Mmus	Liver	1.5268	3.96112
ENSMUSG00000025171	Cpor	Heart	4.89782	4.91614
ENSMUSG00000025171	Cpor	Liver	2.16671	3.39932
ENSMUSG00000025171	Fdam	Heart	15.8387	13.4636
ENSMUSG00000025171	Fdam	Liver	1.47145	0.934599
ENSMUSG00000025171	Hgla	Heart	12.1721	10.0569
ENSMUSG00000025171	Hgla	Liver	19.5186	12.6409
ENSMUSG00000025171	Mmus	Heart	7.65247	13.2402
ENSMUSG00000025171	Mmus	Liver	2.93733	6.87856
ENSMUSG00000025172	Cpor	Heart	2.84079	2.85152
ENSMUSG00000025172	Cpor	Liver	1.33698	2.02816
ENSMUSG00000025172	Fdam	Heart	11.9677	9.95623
ENSMUSG00000025172	Fdam	Liver	2.46081	1.6142
ENSMUSG00000025172	Hgla	Heart	10.8175	9.00899
ENSMUSG00000025172	Hgla	Liver	17.7271	11.4512
ENSMUSG00000025172	Mmus	Heart	5.81198	10.1851
ENSMUSG00000025172	Mmus	Liver	3.48708	7.92148
ENSMUSG00000025173	Cpor	Heart	5.70326	5.66307
ENSMUSG00000025173	Cpor	Liver	2.39689	3.80519
ENSMUSG00000025173	Fdam	Heart	9.9203	8.17359
ENSMUSG00000025173	Fdam	Liver	3.67875	2.54965
ENSMUSG00000025173	Hgla	Heart	5.61504	4.8994
ENSMUSG00000025173	Hgla	Liver	8.49665	5.41746
ENSMUSG00000025173	Mmus	Heart	1.22905	1.77009
ENSMUSG00000025173	Mmus	Liver	2.23677	5.48535
ENSMUSG00000025176	Cpor	Heart	2.84079	2.85152
ENSMUSG00000025176	Cpor	Liver	2.98886	4.74657
ENSMUSG00000025176	Fdam	Heart	11.9677	9.95623
ENSMUSG00000025176	Fdam	Liver	4.62966	3.25949
ENSMUSG00000025176	Hgla	Heart	9.77559	8.18644
ENSMUSG00000025176	Hgla	Liver	20.2887	13.1924
ENSMUSG00000025176	Mmus	Heart	6.55606	11.4567
ENSMUSG00000025176	Mmus	Liver	4.92994	10.6056
ENSMUSG00000025178	Cpor	Heart	5.36568	5.34194
ENSMUSG00000025178	Cpor	Liver	2.27349	3.57678
ENSMUSG00000025178	Fdam	Heart	13.7496	11.5717
ENSMUSG00000025178	Fdam	Liver	7.39178	5.25608
ENSMUSG00000025178	Hgla	Heart	17.1681	13.7773
ENSMUSG00000025178	Hgla	Liver	15.0498	9.62269
ENSMUSG00000025178	Mmus	Heart	8.89599	15.4778
ENSMUSG00000025178	Mmus	Liver	4.31177	9.50927
ENSMUSG00000025184	Cpor	Heart	0.623978	0.632613
ENSMUSG00000025184	Cpor	Liver	7.12092	11.255
ENSMUSG00000025184	Fdam	Heart	4.15184	3.26076
ENSMUSG00000025184	Fdam	Liver	11.0874	8.06774
ENSMUSG00000025184	Hgla	Heart	4.40151	3.91631
ENSMUSG00000025184	Hgla	Liver	0	0
ENSMUSG00000025184	Mmus	Heart	2.24165	3.51759
ENSMUSG00000025184	Mmus	Liver	4.74551	10.2904
ENSMUSG00000025185	Cpor	Heart	3.3632	3.41798
ENSMUSG00000025185	Cpor	Liver	0.746031	1.14951
ENSMUSG00000025185	Fdam	Heart	5.74574	4.62282
ENSMUSG00000025185	Fdam	Liver	8.31119	5.96937
ENSMUSG00000025185	Hgla	Heart	4.66559	4.12503
ENSMUSG00000025185	Hgla	Liver	0.33567	0.225823
ENSMUSG00000025185	Mmus	Heart	2.97047	4.83121
ENSMUSG00000025185	Mmus	Liver	3.1302	7.24193
ENSMUSG00000025188	Cpor	Heart	5.56697	5.53337
ENSMUSG00000025188	Cpor	Liver	3.7768	6.04853
ENSMUSG00000025188	Fdam	Heart	11.8306	9.85516
ENSMUSG00000025188	Fdam	Liver	3.63767	2.51594
ENSMUSG00000025188	Hgla	Heart	8.93354	7.52181
ENSMUSG00000025188	Hgla	Liver	1.97042	1.29849
ENSMUSG00000025188	Mmus	Heart	0.523985	0.638457
ENSMUSG00000025188	Mmus	Liver	0.722968	2.14753
ENSMUSG00000025189	Cpor	Heart	0.309119	0.307107
ENSMUSG00000025189	Fdam	Heart	1.05265	0.771882
ENSMUSG00000025189	Hgla	Heart	0	0.0120477
ENSMUSG00000025189	Mmus	Heart	2.36778	3.75779
ENSMUSG00000025190	Cpor	Heart	3.76532	3.81196
ENSMUSG00000025190	Cpor	Liver	3.38248	5.41461
ENSMUSG00000025190	Fdam	Heart	4.42608	3.49133
ENSMUSG00000025190	Fdam	Liver	10.2762	7.42916
ENSMUSG00000025190	Hgla	Heart	7.00583	6.03014
ENSMUSG00000025190	Hgla	Liver	8.65547	5.52467
ENSMUSG00000025190	Mmus	Heart	7.4065	12.848
ENSMUSG00000025190	Mmus	Liver	2.64022	6.31443
ENSMUSG00000025192	Cpor	Heart	1.00347	1.02831
ENSMUSG00000025192	Cpor	Liver	0.800508	1.23005
ENSMUSG00000025192	Fdam	Heart	0.258614	0.0916919
ENSMUSG00000025192	Fdam	Liver	2.58225	1.72369
ENSMUSG00000025192	Hgla	Heart	0	0.0120477
ENSMUSG00000025192	Hgla	Liver	2.86242	1.85635
ENSMUSG00000025192	Mmus	Heart	0.170369	0.156992
ENSMUSG00000025192	Mmus	Liver	2.46445	5.98351
ENSMUSG00000025193	Cpor	Heart	0.395624	0.410964
ENSMUSG00000025193	Cpor	Liver	2.50267	3.97835
ENSMUSG00000025193	Fdam	Heart	1.86325	1.4238
ENSMUSG00000025193	Fdam	Liver	4.70653	3.31721
ENSMUSG00000025193	Hgla	Heart	0.551506	0.694366
ENSMUSG00000025193	Hgla	Liver	3.93007	2.53934
ENSMUSG00000025193	Mmus	Heart	1.14284	1.6246
ENSMUSG00000025193	Mmus	Liver	4.60225	10.0473
ENSMUSG00000025194	Cpor	Heart	0	0
ENSMUSG00000025194	Cpor	Liver	2.94478	4.67803
ENSMUSG00000025194	Fdam	Liver	3.84132	2.66823
ENSMUSG00000025194	Hgla	Liver	17.2928	11.1493
ENSMUSG00000025194	Mmus	Liver	3.99592	8.8989
ENSMUSG00000025195	Cpor	Heart	12.3934	12.2086
ENSMUSG00000025195	Cpor	Liver	6.42462	10.1003
ENSMUSG00000025195	Fdam	Heart	7.46739	6.09658
ENSMUSG00000025195	Fdam	Liver	1.83295	1.17865
ENSMUSG00000025195	Hgla	Heart	7.6654	6.53279
ENSMUSG00000025195	Hgla	Liver	13.5413	8.70992
ENSMUSG00000025195	Mmus	Heart	1.23957	1.7865
ENSMUSG00000025195	Mmus	Liver	3.67647	8.33845
ENSMUSG00000025196	Cpor	Heart	10.6196	10.4026
ENSMUSG00000025196	Cpor	Liver	8.40927	13.205
ENSMUSG00000025196	Fdam	Heart	6.85533	5.56374
ENSMUSG00000025196	Fdam	Liver	8.05693	5.76618
ENSMUSG00000025196	Hgla	Heart	3.11584	2.89142
ENSMUSG00000025196	Hgla	Liver	14.0771	9.04154
ENSMUSG00000025196	Mmus	Heart	0.487672	0.576435
ENSMUSG00000025196	Mmus	Liver	6.18994	12.6715
ENSMUSG00000025198	Cpor	Heart	0.398132	0.41429
ENSMUSG00000025198	Cpor	Liver	5.42795	8.60335
ENSMUSG00000025198	Fdam	Heart	2.1923	1.68328
ENSMUSG00000025198	Fdam	Liver	7.4931	5.33608
ENSMUSG00000025198	Hgla	Heart	1.07267	1.11944
ENSMUSG00000025198	Hgla	Liver	0.0345091	0.0527984
ENSMUSG00000025198	Mmus	Heart	0.332712	0.335316
ENSMUSG00000025198	Mmus	Liver	6.48653	13.1304
ENSMUSG00000025199	Cpor	Heart	0.05453	0.141081
ENSMUSG00000025199	Cpor	Liver	3.60906	5.77097
ENSMUSG00000025199	Fdam	Heart	2.39299	1.86246
ENSMUSG00000025199	Fdam	Liver	9.35797	6.74135
ENSMUSG00000025199	Hgla	Heart	2.04053	1.93221
ENSMUSG00000025199	Hgla	Liver	1.71983	1.11029
ENSMUSG00000025199	Mmus	Heart	0.65356	0.822791
ENSMUSG00000025199	Mmus	Liver	3.76654	8.50862
ENSMUSG00000025200	Cpor	Heart	1.47916	1.54594
ENSMUSG00000025200	Cpor	Liver	3.5988	5.7559
ENSMUSG00000025200	Fdam	Heart	2.97974	2.34541
ENSMUSG00000025200	Fdam	Liver	14.5411	10.8018
ENSMUSG00000025200	Hgla	Heart	2.03005	1.92131
ENSMUSG00000025200	Hgla	Liver	7.23661	4.60994
ENSMUSG00000025200	Mmus	Heart	0.115361	0.0983792
ENSMUSG00000025200	Mmus	Liver	1.96952	4.92311
ENSMUSG00000025204	Cpor	Heart	2.73831	2.75685
ENSMUSG00000025204	Cpor	Liver	1.06949	1.60946
ENSMUSG00000025204	Fdam	Heart	3.03908	2.39234
ENSMUSG00000025204	Fdam	Liver	2.96187	2.02048
ENSMUSG00000025204	Hgla	Heart	1.88103	1.79055
ENSMUSG00000025204	Hgla	Liver	1.96309	1.29197
ENSMUSG00000025204	Mmus	Heart	4.04804	6.82648
ENSMUSG00000025204	Mmus	Liver	0.191497	0.899382
ENSMUSG00000025207	Cpor	Heart	2.30556	2.34242
ENSMUSG00000025207	Cpor	Liver	2.99453	4.75372
ENSMUSG00000025207	Fdam	Heart	0.945012	0.662668
ENSMUSG00000025207	Fdam	Liver	8.07498	5.78446
ENSMUSG00000025207	Hgla	Heart	10.6296	8.85647
ENSMUSG00000025207	Hgla	Liver	10.1185	6.50156
ENSMUSG00000025207	Mmus	Heart	1.31481	1.91019
ENSMUSG00000025207	Mmus	Liver	4.27411	9.42907
ENSMUSG00000025209	Cpor	Heart	4.33341	4.33666
ENSMUSG00000025209	Cpor	Liver	5.14349	8.11998
ENSMUSG00000025209	Fdam	Heart	5.54834	4.45069
ENSMUSG00000025209	Fdam	Liver	10.0564	7.26235
ENSMUSG00000025209	Hgla	Heart	14.2985	11.7029
ENSMUSG00000025209	Hgla	Liver	5.67384	3.62159
ENSMUSG00000025209	Mmus	Heart	1.21635	1.74882
ENSMUSG00000025209	Mmus	Liver	2.54482	6.13247
ENSMUSG00000025212	Cpor	Heart	0.729704	0.74734
ENSMUSG00000025212	Cpor	Liver	0.366067	0.607108
ENSMUSG00000025212	Fdam	Heart	2.55369	2.00799
ENSMUSG00000025212	Fdam	Liver	9.36149	6.74398
ENSMUSG00000025212	Hgla	Heart	11.384	9.41406
ENSMUSG00000025212	Hgla	Liver	2.23153	1.47344
ENSMUSG00000025212	Mmus	Heart	1.26099	1.82131
ENSMUSG00000025212	Mmus	Liver	1.70156	4.35423
ENSMUSG00000025213	Cpor	Heart	3.66014	3.71235
ENSMUSG00000025213	Cpor	Liver	1.53018	2.34497
ENSMUSG00000025213	Fdam	Heart	10.8814	9.05409
ENSMUSG00000025213	Fdam	Liver	7.9631	5.69209
ENSMUSG00000025213	Hgla	Heart	10.6736	8.89345
ENSMUSG00000025213	Hgla	Liver	4.90693	3.14383
ENSMUSG00000025213	Mmus	Heart	2.74517	4.42309
ENSMUSG00000025213	Mmus	Liver	1.91426	4.82977
ENSMUSG00000025217	Cpor	Heart	7.28808	7.22927
ENSMUSG00000025217	Cpor	Liver	0.664617	1.03143
ENSMUSG00000025217	Fdam	Heart	11.7988	9.82445
ENSMUSG00000025217	Fdam	Liver	3.34849	2.3075
ENSMUSG00000025217	Hgla	Heart	5.29345	4.64042
ENSMUSG00000025217	Hgla	Liver	0.490605	0.303365
ENSMUSG00000025217	Mmus	Heart	4.05198	6.83139
ENSMUSG00000025217	Mmus	Liver	0.327905	1.26625
ENSMUSG00000025218	Cpor	Heart	1.04381	1.07421
ENSMUSG00000025218	Cpor	Liver	0.236814	0.419977
ENSMUSG00000025218	Fdam	Heart	5.00898	3.99637
ENSMUSG00000025218	Fdam	Liver	5.29927	3.75377
ENSMUSG00000025218	Hgla	Heart	8.92387	7.51742
ENSMUSG00000025218	Hgla	Liver	5.00512	3.20331
ENSMUSG00000025218	Mmus	Heart	1.12649	1.5926
ENSMUSG00000025218	Mmus	Liver	0.318094	1.24758
ENSMUSG00000025220	Cpor	Heart	3.40957	3.47507
ENSMUSG00000025220	Cpor	Liver	2.77672	4.39818
ENSMUSG00000025220	Fdam	Heart	5.80229	4.67489
ENSMUSG00000025220	Fdam	Liver	11.438	8.33845
ENSMUSG00000025220	Hgla	Heart	6.00613	5.2329
ENSMUSG00000025220	Hgla	Liver	7.61245	4.88229
ENSMUSG00000025220	Mmus	Heart	3.31049	5.45709
ENSMUSG00000025220	Mmus	Liver	1.2407	3.2738
ENSMUSG00000025221	Cpor	Heart	1.52942	1.59698
ENSMUSG00000025221	Cpor	Liver	2.814	4.46288
ENSMUSG00000025221	Fdam	Heart	2.16668	1.66399
ENSMUSG00000025221	Fdam	Liver	8.37713	6.01308
ENSMUSG00000025221	Hgla	Heart	6.91053	5.95791
ENSMUSG00000025221	Hgla	Liver	4.22671	2.72622
ENSMUSG00000025221	Mmus	Heart	3.40528	5.62881
ENSMUSG00000025221	Mmus	Liver	0.194387	0.915166
ENSMUSG00000025223	Cpor	Heart	6.86005	6.81357
ENSMUSG00000025223	Cpor	Liver	5.10396	8.05557
ENSMUSG00000025223	Fdam	Heart	7.4995	6.12933
ENSMUSG00000025223	Fdam	Liver	15.853	11.8046
ENSMUSG00000025223	Hgla	Heart	11.8984	9.82485
ENSMUSG00000025223	Hgla	Liver	8.74955	5.58864
ENSMUSG00000025223	Mmus	Heart	1.68891	2.56571
ENSMUSG00000025223	Mmus	Liver	3.63986	8.25455
ENSMUSG00000025224	Cpor	Heart	3.08695	3.11653
ENSMUSG00000025224	Cpor	Liver	0.9896	1.49084
ENSMUSG00000025224	Fdam	Heart	7.05649	5.73283
ENSMUSG00000025224	Fdam	Liver	7.1919	5.10117
ENSMUSG00000025224	Hgla	Heart	11.0282	9.15861
ENSMUSG00000025224	Hgla	Liver	5.68761	3.62822
ENSMUSG00000025224	Mmus	Heart	1.95563	3.0224
ENSMUSG00000025224	Mmus	Liver	2.53975	6.12334
ENSMUSG00000025225	Cpor	Heart	5.65432	5.61367
ENSMUSG00000025225	Cpor	Liver	2.08344	3.26362
ENSMUSG00000025225	Fdam	Heart	9.43642	7.7502
ENSMUSG00000025225	Fdam	Liver	6.86044	4.86403
ENSMUSG00000025225	Hgla	Heart	10.3592	8.63859
ENSMUSG00000025225	Hgla	Liver	6.29551	3.99914
ENSMUSG00000025225	Mmus	Heart	1.67963	2.545
ENSMUSG00000025225	Mmus	Liver	0.258102	1.09743
ENSMUSG00000025226	Cpor	Heart	6.43287	6.38888
ENSMUSG00000025226	Cpor	Liver	3.54339	5.6775
ENSMUSG00000025226	Fdam	Heart	6.18001	4.96066
ENSMUSG00000025226	Fdam	Liver	5.05534	3.57129
ENSMUSG00000025226	Hgla	Heart	11.6101	9.59287
ENSMUSG00000025226	Hgla	Liver	14.0516	9.0221
ENSMUSG00000025226	Mmus	Heart	0.799476	1.0453
ENSMUSG00000025226	Mmus	Liver	0.154789	0.80752
ENSMUSG00000025227	Cpor	Heart	7.13417	7.08089
ENSMUSG00000025227	Cpor	Liver	4.74475	7.51849
ENSMUSG00000025227	Fdam	Heart	6.86383	5.5699
ENSMUSG00000025227	Fdam	Liver	1.78773	1.14898
ENSMUSG00000025227	Hgla	Heart	5.6743	4.946
ENSMUSG00000025227	Hgla	Liver	15.9105	10.2613
ENSMUSG00000025227	Mmus	Heart	1.60343	2.40068
ENSMUSG00000025227	Mmus	Liver	0.133406	0.761943
ENSMUSG00000025228	Cpor	Heart	10.8738	10.6794
ENSMUSG00000025228	Cpor	Liver	8.35244	13.1053
ENSMUSG00000025228	Fdam	Heart	11.1557	9.27353
ENSMUSG00000025228	Fdam	Liver	6.57424	4.66809
ENSMUSG00000025228	Hgla	Heart	5.63147	4.91344
ENSMUSG00000025228	Hgla	Liver	19.2467	12.4266
ENSMUSG00000025228	Mmus	Heart	4.29173	7.29249
ENSMUSG00000025228	Mmus	Liver	0.60294	1.90678
ENSMUSG00000025231	Cpor	Heart	10.8738	10.6794
ENSMUSG00000025231	Cpor	Liver	8.35244	13.1053
ENSMUSG00000025231	Fdam	Heart	11.1557	9.27353
ENSMUSG00000025231	Fdam	Liver	6.57424	4.66809
ENSMUSG00000025231	Hgla	Heart	6.26054	5.43096
ENSMUSG00000025231	Hgla	Liver	19.2853	12.4654
ENSMUSG00000025231	Mmus	Heart	4.29173	7.29249
ENSMUSG00000025231	Mmus	Liver	0.60294	1.90678
ENSMUSG00000025232	Cpor	Heart	0.80459	0.825483
ENSMUSG00000025232	Cpor	Liver	2.06785	3.233
ENSMUSG00000025232	Fdam	Heart	1.91252	1.46693
ENSMUSG00000025232	Fdam	Liver	4.14906	2.91006
ENSMUSG00000025232	Hgla	Heart	5.37395	4.69824
ENSMUSG00000025232	Hgla	Liver	12.6363	8.1368
ENSMUSG00000025232	Mmus	Heart	3.88855	6.53688
ENSMUSG00000025232	Mmus	Liver	0.506032	1.67441
ENSMUSG00000025235	Cpor	Heart	1.02156	1.04814
ENSMUSG00000025235	Cpor	Liver	3.3361	5.34058
ENSMUSG00000025235	Fdam	Heart	7.57151	6.19116
ENSMUSG00000025235	Fdam	Liver	7.99544	5.72008
ENSMUSG00000025235	Hgla	Heart	2.24884	2.11172
ENSMUSG00000025235	Hgla	Liver	4.73189	3.03056
ENSMUSG00000025235	Mmus	Heart	0.679053	0.860091
ENSMUSG00000025235	Mmus	Liver	0.423076	1.49245
ENSMUSG00000025236	Cpor	Heart	6.58227	6.53279
ENSMUSG00000025236	Cpor	Liver	1.45296	2.21917
ENSMUSG00000025236	Fdam	Heart	5.47008	4.37688
ENSMUSG00000025236	Fdam	Liver	5.21201	3.68405
ENSMUSG00000025236	Hgla	Heart	4.14289	3.70632
ENSMUSG00000025236	Hgla	Liver	6.89675	4.39186
ENSMUSG00000025236	Mmus	Heart	0.874518	1.16037
ENSMUSG00000025236	Mmus	Liver	0.517959	1.69006
ENSMUSG00000025237	Cpor	Heart	5.30093	5.27649
ENSMUSG00000025237	Cpor	Liver	0.0605981	0.151365
ENSMUSG00000025237	Fdam	Heart	4.01146	3.15812
ENSMUSG00000025237	Fdam	Liver	1.72021	1.09648
ENSMUSG00000025237	Hgla	Heart	2.44918	2.29151
ENSMUSG00000025237	Mmus	Heart	5.92506	10.4107
ENSMUSG00000025237	Mmus	Liver	0.707528	2.10849
ENSMUSG00000025239	Cpor	Heart	6.44939	6.40289
ENSMUSG00000025239	Cpor	Liver	2.48874	3.95151
ENSMUSG00000025239	Fdam	Heart	7.39089	6.0385
ENSMUSG00000025239	Fdam	Liver	0.938967	0.551207
ENSMUSG00000025239	Hgla	Heart	11.6753	9.6464
ENSMUSG00000025239	Hgla	Liver	4.83006	3.0942
ENSMUSG00000025239	Mmus	Heart	5.11944	8.81334
ENSMUSG00000025239	Mmus	Liver	2.06811	5.12158
ENSMUSG00000025240	Cpor	Heart	6.54723	6.50041
ENSMUSG00000025240	Cpor	Liver	2.4317	3.86374
ENSMUSG00000025240	Fdam	Heart	7.95433	6.4993
ENSMUSG00000025240	Fdam	Liver	5.39847	3.82824
ENSMUSG00000025240	Hgla	Heart	11.7232	9.68602
ENSMUSG00000025240	Hgla	Liver	4.17822	2.6906
ENSMUSG00000025240	Mmus	Heart	6.50658	11.3989
ENSMUSG00000025240	Mmus	Liver	2.63286	6.29914
ENSMUSG00000025241	Cpor	Heart	3.00329	3.02932
ENSMUSG00000025241	Cpor	Liver	4.30214	6.80046
ENSMUSG00000025241	Fdam	Heart	5.37833	4.30484
ENSMUSG00000025241	Fdam	Liver	8.54753	6.13127
ENSMUSG00000025241	Hgla	Heart	4.37384	3.88767
ENSMUSG00000025241	Hgla	Liver	6.8217	4.34233
ENSMUSG00000025241	Mmus	Heart	5.53674	9.61796
ENSMUSG00000025241	Mmus	Liver	2.65627	6.34157
ENSMUSG00000025245	Cpor	Heart	3.9247	3.9555
ENSMUSG00000025245	Cpor	Liver	5.00409	7.89573
ENSMUSG00000025245	Fdam	Heart	2.20553	1.69811
ENSMUSG00000025245	Fdam	Liver	14.6629	10.9101
ENSMUSG00000025245	Hgla	Heart	2.83714	2.63779
ENSMUSG00000025245	Hgla	Liver	7.20737	4.58973
ENSMUSG00000025245	Mmus	Heart	1.4236	2.07687
ENSMUSG00000025245	Mmus	Liver	0.374804	1.37658
ENSMUSG00000025246	Cpor	Heart	12.6539	12.5158
ENSMUSG00000025246	Cpor	Liver	1.29748	1.96462
ENSMUSG00000025246	Fdam	Heart	2.99737	2.35918
ENSMUSG00000025246	Fdam	Liver	3.57947	2.47081
ENSMUSG00000025246	Hgla	Heart	22.4336	17.6557
ENSMUSG00000025246	Hgla	Liver	13.3446	8.58285
ENSMUSG00000025246	Mmus	Heart	4.75807	8.17508
ENSMUSG00000025246	Mmus	Liver	4.91853	10.5873
ENSMUSG00000025255	Cpor	Heart	0	0
ENSMUSG00000025255	Cpor	Liver	5.3339	8.4221
ENSMUSG00000025255	Fdam	Heart	0	0
ENSMUSG00000025255	Fdam	Liver	2.19615	1.42421
ENSMUSG00000025255	Hgla	Heart	0.814082	0.896054
ENSMUSG00000025255	Hgla	Liver	4.16627	2.68378
ENSMUSG00000025255	Mmus	Heart	0.0618912	0.0627167
ENSMUSG00000025255	Mmus	Liver	2.04125	5.06274
ENSMUSG00000025260	Cpor	Heart	1.01295	1.03797
ENSMUSG00000025260	Cpor	Liver	6.26139	9.84451
ENSMUSG00000025260	Fdam	Heart	2.33103	1.8037
ENSMUSG00000025260	Fdam	Liver	9.36293	6.74576
ENSMUSG00000025260	Hgla	Heart	2.86471	2.65956
ENSMUSG00000025260	Hgla	Liver	19.4765	12.6078
ENSMUSG00000025260	Mmus	Heart	3.00619	4.91486
ENSMUSG00000025260	Mmus	Liver	1.45737	3.79505
ENSMUSG00000025261	Cpor	Liver	2.08857	3.27121
ENSMUSG00000025261	Fdam	Heart	2.32329	1.7979
ENSMUSG00000025261	Fdam	Liver	2.57271	1.71545
ENSMUSG00000025261	Hgla	Liver	0.834004	0.516572
ENSMUSG00000025261	Mmus	Heart	4.96013	8.52659
ENSMUSG00000025261	Mmus	Liver	1.73099	4.42487
ENSMUSG00000025262	Cpor	Heart	1.35424	1.41289
ENSMUSG00000025262	Cpor	Liver	2.32024	3.66933
ENSMUSG00000025262	Fdam	Heart	0.698025	0.401573
ENSMUSG00000025262	Fdam	Liver	0.485954	0.24541
ENSMUSG00000025262	Hgla	Heart	1.04427	1.09071
ENSMUSG00000025262	Hgla	Liver	4.60283	2.94493
ENSMUSG00000025262	Mmus	Heart	1.31012	1.89996
ENSMUSG00000025262	Mmus	Liver	0.894148	2.5124
ENSMUSG00000025264	Cpor	Heart	2.01004	2.04953
ENSMUSG00000025264	Cpor	Liver	0.121906	0.253947
ENSMUSG00000025264	Fdam	Heart	0.693936	0.395459
ENSMUSG00000025264	Fdam	Liver	2.37306	1.55054
ENSMUSG00000025264	Hgla	Heart	1.63578	1.58424
ENSMUSG00000025264	Hgla	Liver	0.443993	0.281139
ENSMUSG00000025264	Mmus	Heart	2.52696	4.04233
ENSMUSG00000025265	Cpor	Heart	0.316028	0.317713
ENSMUSG00000025265	Cpor	Liver	1.00635	1.51455
ENSMUSG00000025265	Fdam	Heart	2.27711	1.76006
ENSMUSG00000025265	Fdam	Liver	2.71665	1.83437
ENSMUSG00000025265	Hgla	Heart	3.32172	3.03497
ENSMUSG00000025265	Mmus	Heart	6.31027	11.0686
ENSMUSG00000025265	Mmus	Liver	0	0.0270468
ENSMUSG00000025266	Cpor	Heart	0.994273	1.01639
ENSMUSG00000025266	Cpor	Liver	0.295618	0.511537
ENSMUSG00000025266	Fdam	Heart	0.980395	0.694164
ENSMUSG00000025266	Fdam	Liver	5.08374	3.58829
ENSMUSG00000025266	Hgla	Heart	2.96186	2.74406
ENSMUSG00000025266	Hgla	Liver	1.12093	0.700197
ENSMUSG00000025266	Mmus	Heart	2.98406	4.86303
ENSMUSG00000025266	Mmus	Liver	0.217672	0.981059
ENSMUSG00000025269	Cpor	Heart	7.2857	7.22709
ENSMUSG00000025269	Cpor	Liver	6.72306	10.5824
ENSMUSG00000025269	Fdam	Heart	4.3107	3.39532
ENSMUSG00000025269	Fdam	Liver	4.61148	3.24797
ENSMUSG00000025269	Hgla	Heart	4.49224	3.98437
ENSMUSG00000025269	Hgla	Liver	6.52798	4.14569
ENSMUSG00000025269	Mmus	Heart	5.01904	8.63458
ENSMUSG00000025269	Mmus	Liver	4.90358	10.5755
ENSMUSG00000025270	Cpor	Heart	4.28364	4.28474
ENSMUSG00000025270	Cpor	Liver	2.96293	4.70482
ENSMUSG00000025270	Fdam	Heart	1.58841	1.21719
ENSMUSG00000025270	Fdam	Liver	0.863052	0.497328
ENSMUSG00000025270	Hgla	Liver	2.37376	1.56209
ENSMUSG00000025270	Mmus	Heart	2.49392	3.973
ENSMUSG00000025270	Mmus	Liver	3.17084	7.33349
ENSMUSG00000025271	Cpor	Heart	7.2857	7.22709
ENSMUSG00000025271	Cpor	Liver	6.72306	10.5824
ENSMUSG00000025271	Fdam	Heart	4.3107	3.39532
ENSMUSG00000025271	Fdam	Liver	5.97846	4.24478
ENSMUSG00000025271	Mmus	Heart	5.01904	8.63458
ENSMUSG00000025271	Mmus	Liver	4.90358	10.5755
ENSMUSG00000025272	Cpor	Heart	5.93523	5.89745
ENSMUSG00000025272	Cpor	Liver	2.96293	4.70482
ENSMUSG00000025272	Fdam	Heart	2.47026	1.94228
ENSMUSG00000025272	Fdam	Liver	0.116527	0.0291319
ENSMUSG00000025272	Hgla	Liver	0.98932	0.610631
ENSMUSG00000025272	Mmus	Heart	2.44695	3.88592
ENSMUSG00000025272	Mmus	Liver	1.04054	2.84749
ENSMUSG00000025277	Cpor	Heart	4.91778	4.94374
ENSMUSG00000025277	Cpor	Liver	0.527883	0.830254
ENSMUSG00000025277	Fdam	Heart	8.45074	6.91732
ENSMUSG00000025277	Fdam	Liver	5.3034	3.75914
ENSMUSG00000025277	Hgla	Heart	6.45291	5.59194
ENSMUSG00000025277	Hgla	Liver	9.00735	5.74735
ENSMUSG00000025277	Mmus	Heart	5.58586	9.72672
ENSMUSG00000025277	Mmus	Liver	6.97939	13.8922
ENSMUSG00000025278	Cpor	Heart	6.18475	6.13672
ENSMUSG00000025278	Cpor	Liver	10.3753	16.0445
ENSMUSG00000025278	Fdam	Heart	14.6632	12.4785
ENSMUSG00000025278	Fdam	Liver	28.0856	21.047
ENSMUSG00000025278	Hgla	Heart	21.6202	17.0308
ENSMUSG00000025278	Hgla	Liver	22.9382	15.0042
ENSMUSG00000025278	Mmus	Heart	9.74884	16.9846
ENSMUSG00000025278	Mmus	Liver	17.113	27.5994
ENSMUSG00000025279	Cpor	Heart	5.10813	5.11724
ENSMUSG00000025279	Cpor	Liver	2.7852	4.4121
ENSMUSG00000025279	Fdam	Heart	11.4517	9.53848
ENSMUSG00000025279	Fdam	Liver	27.4295	20.1828
ENSMUSG00000025279	Hgla	Heart	24.999	19.7935
ENSMUSG00000025279	Hgla	Liver	30.5586	21.1707
ENSMUSG00000025279	Mmus	Heart	5.58586	9.72672
ENSMUSG00000025279	Mmus	Liver	7.5816	14.9001
ENSMUSG00000025280	Cpor	Heart	5.00415	5.01911
ENSMUSG00000025280	Cpor	Liver	0.95161	1.4259
ENSMUSG00000025280	Fdam	Heart	4.48446	3.5372
ENSMUSG00000025280	Fdam	Liver	3.4368	2.37729
ENSMUSG00000025280	Hgla	Heart	10.3816	8.65772
ENSMUSG00000025280	Hgla	Liver	5.14655	3.29278
ENSMUSG00000025280	Mmus	Heart	2.23656	3.50593
ENSMUSG00000025280	Mmus	Liver	0.422995	1.49118
ENSMUSG00000025283	Cpor	Heart	9.87095	9.73819
ENSMUSG00000025283	Cpor	Liver	17.3013	25.5803
ENSMUSG00000025283	Fdam	Heart	12.2704	10.2416
ENSMUSG00000025283	Fdam	Liver	14.5867	10.8538
ENSMUSG00000025283	Hgla	Heart	12.1252	10.006
ENSMUSG00000025283	Hgla	Liver	17.7798	11.4959
ENSMUSG00000025283	Mmus	Heart	5.13787	8.85417
ENSMUSG00000025283	Mmus	Liver	4.44824	9.77451
ENSMUSG00000025287	Cpor	Heart	7.9572	7.86472
ENSMUSG00000025287	Cpor	Liver	13.2085	20.2094
ENSMUSG00000025287	Fdam	Heart	12.3099	10.2841
ENSMUSG00000025287	Fdam	Liver	15.5902	11.5722
ENSMUSG00000025287	Hgla	Heart	8.69114	7.33896
ENSMUSG00000025287	Hgla	Liver	15.722	10.1159
ENSMUSG00000025287	Mmus	Heart	5.45828	9.46906
ENSMUSG00000025287	Mmus	Liver	3.0354	7.05778
ENSMUSG00000025289	Cpor	Heart	6.05595	6.00676
ENSMUSG00000025289	Cpor	Liver	6.43559	10.1283
ENSMUSG00000025289	Fdam	Heart	6.05203	4.86921
ENSMUSG00000025289	Fdam	Liver	4.26328	2.98611
ENSMUSG00000025289	Hgla	Heart	7.96263	6.76227
ENSMUSG00000025289	Hgla	Liver	5.47739	3.49656
ENSMUSG00000025289	Mmus	Heart	1.61223	2.41842
ENSMUSG00000025289	Mmus	Liver	0.61489	1.93566
ENSMUSG00000025290	Cpor	Heart	5.00415	5.01911
ENSMUSG00000025290	Cpor	Liver	0.92672	1.39346
ENSMUSG00000025290	Fdam	Heart	4.48446	3.5372
ENSMUSG00000025290	Fdam	Liver	3.4368	2.37729
ENSMUSG00000025290	Hgla	Heart	10.3816	8.65772
ENSMUSG00000025290	Hgla	Liver	5.14655	3.29278
ENSMUSG00000025290	Mmus	Heart	2.23656	3.50593
ENSMUSG00000025290	Mmus	Liver	0.422995	1.49118
ENSMUSG00000025314	Cpor	Heart	10.7805	10.5847
ENSMUSG00000025314	Cpor	Liver	2.26353	3.5632
ENSMUSG00000025314	Fdam	Heart	7.43023	6.07062
ENSMUSG00000025314	Fdam	Liver	6.96694	4.93954
ENSMUSG00000025314	Hgla	Heart	0.413506	0.589305
ENSMUSG00000025314	Mmus	Heart	4.43536	7.5863
ENSMUSG00000025314	Mmus	Liver	4.03544	8.97359
ENSMUSG00000025316	Cpor	Heart	17.4692	17.4471
ENSMUSG00000025316	Cpor	Liver	7.31263	11.5121
ENSMUSG00000025316	Fdam	Heart	10.559	8.75515
ENSMUSG00000025316	Fdam	Liver	10.7508	7.81485
ENSMUSG00000025316	Hgla	Heart	8.51292	7.19301
ENSMUSG00000025316	Hgla	Liver	6.05955	3.84872
ENSMUSG00000025316	Mmus	Heart	3.40096	5.60489
ENSMUSG00000025316	Mmus	Liver	8.32709	15.9259
ENSMUSG00000025317	Cpor	Liver	9.55759	14.9945
ENSMUSG00000025317	Fdam	Liver	9.31067	6.69099
ENSMUSG00000025317	Hgla	Liver	13.1573	8.45875
ENSMUSG00000025317	Mmus	Liver	7.95958	15.4741
ENSMUSG00000025318	Cpor	Heart	0.892208	0.911795
ENSMUSG00000025318	Fdam	Heart	3.07279	2.42257
ENSMUSG00000025318	Hgla	Heart	7.01195	6.03288
ENSMUSG00000025318	Mmus	Heart	2.7642	4.47357
ENSMUSG00000025321	Cpor	Heart	0.826342	0.846523
ENSMUSG00000025321	Cpor	Liver	0.192565	0.353654
ENSMUSG00000025321	Fdam	Heart	3.8116	2.99459
ENSMUSG00000025321	Hgla	Heart	1.13381	1.16553
ENSMUSG00000025321	Mmus	Heart	1.33254	1.92716
ENSMUSG00000025323	Cpor	Heart	2.36726	2.39493
ENSMUSG00000025323	Cpor	Liver	1.87986	2.91494
ENSMUSG00000025323	Fdam	Heart	5.50409	4.40957
ENSMUSG00000025323	Fdam	Liver	1.9623	1.25236
ENSMUSG00000025323	Hgla	Heart	4.10326	3.66256
ENSMUSG00000025323	Hgla	Liver	2.45593	1.61833
ENSMUSG00000025323	Mmus	Heart	2.26203	3.55244
ENSMUSG00000025323	Mmus	Liver	1.71536	4.38733
ENSMUSG00000025324	Cpor	Heart	7.42781	7.38094
ENSMUSG00000025324	Cpor	Liver	0.120099	0.247285
ENSMUSG00000025324	Fdam	Heart	6.99941	5.69084
ENSMUSG00000025324	Fdam	Liver	4.90614	3.45459
ENSMUSG00000025324	Hgla	Heart	6.86947	5.92375
ENSMUSG00000025324	Hgla	Liver	0	0
ENSMUSG00000025324	Mmus	Heart	0.896934	1.19364
ENSMUSG00000025324	Mmus	Liver	0.969027	2.69483
ENSMUSG00000025326	Cpor	Heart	2.02078	2.06166
ENSMUSG00000025326	Cpor	Liver	1.3755	2.08993
ENSMUSG00000025326	Fdam	Heart	0.639613	0.339109
ENSMUSG00000025326	Fdam	Liver	0.630975	0.345538
ENSMUSG00000025326	Hgla	Heart	3.39898	3.09904
ENSMUSG00000025326	Hgla	Liver	5.17534	3.31295
ENSMUSG00000025326	Mmus	Heart	1.46161	2.14704
ENSMUSG00000025326	Mmus	Liver	0.397231	1.42421
ENSMUSG00000025328	Cpor	Heart	3.43259	3.49418
ENSMUSG00000025328	Fdam	Heart	5.421	4.34089
ENSMUSG00000025328	Hgla	Heart	3.5849	3.26244
ENSMUSG00000025328	Mmus	Heart	2.95998	4.81805
ENSMUSG00000025329	Cpor	Liver	2.86888	4.56265
ENSMUSG00000025329	Fdam	Liver	8.11996	5.82408
ENSMUSG00000025329	Hgla	Liver	0.345714	0.23146
ENSMUSG00000025329	Mmus	Liver	0.222357	1.00176
ENSMUSG00000025330	Cpor	Heart	5.07783	5.08708
ENSMUSG00000025330	Cpor	Liver	0.657945	1.02046
ENSMUSG00000025330	Fdam	Heart	4.07875	3.20665
ENSMUSG00000025330	Fdam	Liver	5.17815	3.66293
ENSMUSG00000025330	Hgla	Heart	4.68896	4.14633
ENSMUSG00000025330	Hgla	Liver	0.648979	0.396473
ENSMUSG00000025330	Mmus	Heart	3.7332	6.19614
ENSMUSG00000025330	Mmus	Liver	0.222357	1.00176
ENSMUSG00000025332	Cpor	Heart	14.8719	14.8133
ENSMUSG00000025332	Cpor	Liver	4.95919	7.83233
ENSMUSG00000025332	Fdam	Heart	6.5774	5.31272
ENSMUSG00000025332	Fdam	Liver	1.44033	0.911561
ENSMUSG00000025332	Hgla	Heart	7.6934	6.55844
ENSMUSG00000025332	Hgla	Liver	5.21488	3.33714
ENSMUSG00000025332	Mmus	Heart	4.77148	8.20267
ENSMUSG00000025332	Mmus	Liver	5.48857	11.6234
ENSMUSG00000025337	Cpor	Heart	3.31235	3.36713
ENSMUSG00000025337	Cpor	Liver	1.78101	2.75118
ENSMUSG00000025337	Fdam	Heart	3.11696	2.45201
ENSMUSG00000025337	Fdam	Liver	9.1372	6.5772
ENSMUSG00000025337	Hgla	Heart	5.39703	4.72116
ENSMUSG00000025337	Hgla	Liver	7.25524	4.62268
ENSMUSG00000025337	Mmus	Heart	1.5494	2.30149
ENSMUSG00000025337	Mmus	Liver	2.32726	5.69083
ENSMUSG00000025340	Cpor	Heart	1.04627	1.0772
ENSMUSG00000025340	Cpor	Liver	2.36943	3.75596
ENSMUSG00000025340	Fdam	Heart	8.36332	6.84712
ENSMUSG00000025340	Fdam	Liver	2.31563	1.5086
ENSMUSG00000025340	Hgla	Heart	8.26155	6.98873
ENSMUSG00000025340	Hgla	Liver	5.83359	3.71264
ENSMUSG00000025340	Mmus	Heart	2.84056	4.60659
ENSMUSG00000025340	Mmus	Liver	3.27295	7.5402
ENSMUSG00000025347	Cpor	Heart	3.47744	3.53235
ENSMUSG00000025347	Cpor	Liver	4.28926	6.77997
ENSMUSG00000025347	Fdam	Heart	2.94188	2.31323
ENSMUSG00000025347	Fdam	Liver	7.79814	5.57117
ENSMUSG00000025347	Hgla	Heart	3.55042	3.23474
ENSMUSG00000025347	Hgla	Liver	36.4388	26.4149
ENSMUSG00000025347	Mmus	Heart	1.33281	1.92867
ENSMUSG00000025347	Mmus	Liver	9.09859	17.1173
ENSMUSG00000025348	Cpor	Heart	9.31435	9.17544
ENSMUSG00000025348	Cpor	Liver	2.59221	4.13142
ENSMUSG00000025348	Fdam	Heart	8.15274	6.66681
ENSMUSG00000025348	Fdam	Liver	7.75768	5.54485
ENSMUSG00000025348	Hgla	Heart	6.08169	5.29188
ENSMUSG00000025348	Hgla	Liver	24.1819	15.9393
ENSMUSG00000025348	Mmus	Heart	4.15996	7.06718
ENSMUSG00000025348	Mmus	Liver	1.01547	2.79583
ENSMUSG00000025350	Cpor	Heart	5.189	5.18258
ENSMUSG00000025350	Cpor	Liver	2.59221	4.13142
ENSMUSG00000025350	Fdam	Heart	8.15274	6.66681
ENSMUSG00000025350	Fdam	Liver	7.75768	5.54485
ENSMUSG00000025350	Hgla	Heart	5.48845	4.79257
ENSMUSG00000025350	Hgla	Liver	25.2716	16.9607
ENSMUSG00000025350	Mmus	Heart	2.26607	3.56044
ENSMUSG00000025350	Mmus	Liver	1.61146	4.15806
ENSMUSG00000025351	Cpor	Heart	5.42365	5.39301
ENSMUSG00000025351	Cpor	Liver	3.36643	5.39311
ENSMUSG00000025351	Fdam	Heart	4.76287	3.77471
ENSMUSG00000025351	Fdam	Liver	10.3059	7.45881
ENSMUSG00000025351	Hgla	Heart	8.52768	7.20545
ENSMUSG00000025351	Hgla	Liver	29.6102	20.6785
ENSMUSG00000025351	Mmus	Heart	4.13449	7.02836
ENSMUSG00000025351	Mmus	Liver	0.343038	1.30069
ENSMUSG00000025352	Cpor	Heart	9.35839	9.21408
ENSMUSG00000025352	Cpor	Liver	1.53098	2.34737
ENSMUSG00000025352	Fdam	Heart	5.01959	4.00791
ENSMUSG00000025352	Fdam	Liver	8.51039	6.10643
ENSMUSG00000025352	Hgla	Heart	5.55121	4.84206
ENSMUSG00000025352	Hgla	Liver	25.3657	17.0271
ENSMUSG00000025352	Mmus	Heart	3.27405	5.38279
ENSMUSG00000025352	Mmus	Liver	0.343038	1.30069
ENSMUSG00000025353	Cpor	Heart	10.9079	10.7185
ENSMUSG00000025353	Cpor	Liver	3.10387	4.92509
ENSMUSG00000025353	Fdam	Heart	16.4966	14.0886
ENSMUSG00000025353	Fdam	Liver	9.63039	6.9274
ENSMUSG00000025353	Hgla	Heart	7.57934	6.45764
ENSMUSG00000025353	Hgla	Liver	26.1665	17.7278
ENSMUSG00000025353	Mmus	Heart	6.0299	10.6037
ENSMUSG00000025353	Mmus	Liver	0.814957	2.35778
ENSMUSG00000025354	Cpor	Heart	8.40988	8.32511
ENSMUSG00000025354	Cpor	Liver	2.72383	4.32329
ENSMUSG00000025354	Fdam	Heart	16.6875	14.2714
ENSMUSG00000025354	Fdam	Liver	8.24582	5.91367
ENSMUSG00000025354	Hgla	Heart	15.4482	12.4727
ENSMUSG00000025354	Hgla	Liver	22.1689	14.4912
ENSMUSG00000025354	Mmus	Heart	5.76559	10.1036
ENSMUSG00000025354	Mmus	Liver	0.683725	2.06139
ENSMUSG00000025355	Cpor	Heart	7.13282	7.07909
ENSMUSG00000025355	Cpor	Liver	4.30747	6.81593
ENSMUSG00000025355	Fdam	Heart	16.5123	14.0995
ENSMUSG00000025355	Fdam	Liver	8.85474	6.34302
ENSMUSG00000025355	Hgla	Heart	13.1374	10.803
ENSMUSG00000025355	Hgla	Liver	24.0996	15.8975
ENSMUSG00000025355	Mmus	Heart	4.87965	8.3954
ENSMUSG00000025355	Mmus	Liver	1.58119	4.08962
ENSMUSG00000025357	Cpor	Heart	14.0732	13.987
ENSMUSG00000025357	Cpor	Liver	6.22163	9.79302
ENSMUSG00000025357	Fdam	Heart	21.3349	18.5881
ENSMUSG00000025357	Fdam	Liver	8.96468	6.41842
ENSMUSG00000025357	Hgla	Heart	17.3115	13.8833
ENSMUSG00000025357	Hgla	Liver	16.7583	10.7858
ENSMUSG00000025357	Mmus	Heart	6.13128	10.7756
ENSMUSG00000025357	Mmus	Liver	1.36413	3.5829
ENSMUSG00000025358	Cpor	Heart	12.3976	12.2204
ENSMUSG00000025358	Cpor	Liver	4.7473	7.52046
ENSMUSG00000025358	Fdam	Heart	19.2975	16.7064
ENSMUSG00000025358	Fdam	Liver	10.0316	7.23907
ENSMUSG00000025358	Hgla	Heart	13.2431	10.8896
ENSMUSG00000025358	Hgla	Liver	17.8007	11.506
ENSMUSG00000025358	Mmus	Heart	5.50083	9.56806
ENSMUSG00000025358	Mmus	Liver	2.96893	6.92952
ENSMUSG00000025359	Cpor	Liver	4.7473	7.52046
ENSMUSG00000025359	Fdam	Liver	10.3051	7.4581
ENSMUSG00000025359	Hgla	Liver	16.2271	10.4655
ENSMUSG00000025359	Mmus	Liver	2.96893	6.92952
ENSMUSG00000025362	Cpor	Heart	6.4265	6.38323
ENSMUSG00000025362	Cpor	Liver	5.11237	8.0734
ENSMUSG00000025362	Fdam	Heart	9.3093	7.63193
ENSMUSG00000025362	Fdam	Liver	5.52052	3.91601
ENSMUSG00000025362	Hgla	Heart	2.72644	2.53713
ENSMUSG00000025362	Hgla	Liver	5.98663	3.79807
ENSMUSG00000025362	Mmus	Heart	1.65264	2.48739
ENSMUSG00000025362	Mmus	Liver	1.79191	4.5588
ENSMUSG00000025364	Cpor	Heart	4.83872	4.85682
ENSMUSG00000025364	Cpor	Liver	2.81116	4.45606
ENSMUSG00000025364	Fdam	Heart	7.68417	6.28451
ENSMUSG00000025364	Fdam	Liver	4.47029	3.14229
ENSMUSG00000025364	Hgla	Heart	4.28743	3.81667
ENSMUSG00000025364	Hgla	Liver	7.94136	5.09712
ENSMUSG00000025364	Mmus	Heart	3.29449	5.42953
ENSMUSG00000025364	Mmus	Liver	1.69273	4.33466
ENSMUSG00000025366	Cpor	Heart	3.7291	3.78156
ENSMUSG00000025366	Cpor	Liver	2.38271	3.78056
ENSMUSG00000025366	Fdam	Heart	8.72686	7.15532
ENSMUSG00000025366	Fdam	Liver	4.29222	3.0087
ENSMUSG00000025366	Hgla	Heart	7.62502	6.49643
ENSMUSG00000025366	Hgla	Liver	8.62326	5.50273
ENSMUSG00000025366	Mmus	Heart	5.55957	9.67371
ENSMUSG00000025366	Mmus	Liver	1.08069	2.94493
ENSMUSG00000025369	Cpor	Heart	11.5224	11.3267
ENSMUSG00000025369	Cpor	Liver	5.16918	8.16439
ENSMUSG00000025369	Fdam	Heart	8.43675	6.90628
ENSMUSG00000025369	Fdam	Liver	2.62246	1.75009
ENSMUSG00000025369	Hgla	Heart	6.37393	5.5217
ENSMUSG00000025369	Hgla	Liver	12.5168	8.06142
ENSMUSG00000025369	Mmus	Heart	7.46776	12.9221
ENSMUSG00000025369	Mmus	Liver	1.52714	3.96271
ENSMUSG00000025371	Cpor	Heart	13.4515	13.4546
ENSMUSG00000025371	Cpor	Liver	3.94576	6.30491
ENSMUSG00000025371	Fdam	Heart	16.2281	13.8457
ENSMUSG00000025371	Fdam	Liver	9.68433	6.96989
ENSMUSG00000025371	Hgla	Heart	5.85896	5.10731
ENSMUSG00000025371	Hgla	Liver	9.41431	5.99446
ENSMUSG00000025371	Mmus	Heart	3.20495	5.24985
ENSMUSG00000025371	Mmus	Liver	2.62766	6.28775
ENSMUSG00000025372	Cpor	Heart	14.1685	14.127
ENSMUSG00000025372	Cpor	Liver	4.53434	7.16374
ENSMUSG00000025372	Fdam	Heart	15.1942	12.9844
ENSMUSG00000025372	Fdam	Liver	13.4821	9.97895
ENSMUSG00000025372	Hgla	Heart	9.78743	8.19724
ENSMUSG00000025372	Hgla	Liver	12.654	8.14787
ENSMUSG00000025372	Mmus	Heart	3.59595	5.93544
ENSMUSG00000025372	Mmus	Liver	4.89233	10.5606
ENSMUSG00000025373	Cpor	Heart	10.7167	10.523
ENSMUSG00000025373	Cpor	Liver	5.30054	8.37365
ENSMUSG00000025373	Fdam	Heart	9.67159	7.94702
ENSMUSG00000025373	Fdam	Liver	5.47448	3.88354
ENSMUSG00000025373	Hgla	Heart	6.50481	5.63524
ENSMUSG00000025373	Hgla	Liver	12.8948	8.29014
ENSMUSG00000025373	Mmus	Heart	8.08248	14.0283
ENSMUSG00000025373	Mmus	Liver	1.0775	2.93249
ENSMUSG00000025374	Cpor	Heart	10.7167	10.523
ENSMUSG00000025374	Cpor	Liver	5.30054	8.37365
ENSMUSG00000025374	Fdam	Heart	9.67159	7.94702
ENSMUSG00000025374	Fdam	Liver	5.81625	4.12084
ENSMUSG00000025374	Hgla	Heart	6.50481	5.63524
ENSMUSG00000025374	Hgla	Liver	12.8948	8.29014
ENSMUSG00000025374	Mmus	Heart	8.08248	14.0283
ENSMUSG00000025374	Mmus	Liver	1.0775	2.93249
ENSMUSG00000025375	Cpor	Heart	18.0765	17.9916
ENSMUSG00000025375	Cpor	Liver	3.21091	5.10599
ENSMUSG00000025375	Fdam	Heart	16.5028	14.0949
ENSMUSG00000025375	Fdam	Liver	8.29717	5.95784
ENSMUSG00000025375	Hgla	Heart	5.23616	4.59568
ENSMUSG00000025375	Hgla	Liver	8.19715	5.24897
ENSMUSG00000025375	Mmus	Heart	4.51367	7.75511
ENSMUSG00000025375	Mmus	Liver	0.852457	2.43217
ENSMUSG00000025377	Cpor	Heart	13.6573	13.6626
ENSMUSG00000025377	Cpor	Liver	2.76863	4.38705
ENSMUSG00000025377	Fdam	Heart	13.0237	10.8896
ENSMUSG00000025377	Fdam	Liver	8.87734	6.36017
ENSMUSG00000025377	Hgla	Heart	12.5964	10.3867
ENSMUSG00000025377	Hgla	Liver	10.0836	6.47451
ENSMUSG00000025377	Mmus	Heart	2.74683	4.43156
ENSMUSG00000025377	Mmus	Liver	1.1361	3.05453
ENSMUSG00000025380	Cpor	Heart	16.2091	16.1163
ENSMUSG00000025380	Cpor	Liver	4.19604	6.65083
ENSMUSG00000025380	Fdam	Heart	23.2407	20.3973
ENSMUSG00000025380	Fdam	Liver	12.3431	9.08194
ENSMUSG00000025380	Hgla	Heart	10.6612	8.88067
ENSMUSG00000025380	Hgla	Liver	18.6684	12.062
ENSMUSG00000025380	Mmus	Heart	3.30939	5.45572
ENSMUSG00000025380	Mmus	Liver	0.727112	2.15675
ENSMUSG00000025381	Cpor	Heart	6.36755	6.31567
ENSMUSG00000025381	Cpor	Liver	5.80506	9.15566
ENSMUSG00000025381	Fdam	Heart	9.72678	8.00138
ENSMUSG00000025381	Fdam	Liver	7.35165	5.21711
ENSMUSG00000025381	Hgla	Heart	3.08457	2.85854
ENSMUSG00000025381	Hgla	Liver	8.30854	5.3132
ENSMUSG00000025381	Mmus	Heart	7.63554	13.2245
ENSMUSG00000025381	Mmus	Liver	2.17992	5.37759
ENSMUSG00000025383	Cpor	Liver	5.23169	8.26884
ENSMUSG00000025383	Fdam	Liver	7.78093	5.56272
ENSMUSG00000025383	Hgla	Liver	7.79259	4.99742
ENSMUSG00000025383	Mmus	Liver	3.61321	8.2067
ENSMUSG00000025384	Cpor	Heart	11.7404	11.5331
ENSMUSG00000025384	Cpor	Liver	1.61429	2.47735
ENSMUSG00000025384	Fdam	Heart	17.6279	15.2145
ENSMUSG00000025384	Fdam	Liver	5.91756	4.20041
ENSMUSG00000025384	Hgla	Heart	10.0807	8.44232
ENSMUSG00000025384	Hgla	Liver	17.3733	11.2061
ENSMUSG00000025384	Mmus	Heart	2.24047	3.51427
ENSMUSG00000025384	Mmus	Liver	1.19324	3.17711
ENSMUSG00000025393	Cpor	Heart	6.58615	6.53688
ENSMUSG00000025393	Cpor	Liver	4.99625	7.88361
ENSMUSG00000025393	Fdam	Heart	9.51218	7.81116
ENSMUSG00000025393	Fdam	Liver	7.01127	4.9714
ENSMUSG00000025393	Hgla	Heart	11.8396	9.78432
ENSMUSG00000025393	Hgla	Liver	7.91531	5.08141
ENSMUSG00000025393	Mmus	Heart	6.92358	12.0609
ENSMUSG00000025393	Mmus	Liver	4.08536	9.11123
ENSMUSG00000025395	Cpor	Heart	2.06164	2.09602
ENSMUSG00000025395	Cpor	Liver	1.3567	2.06119
ENSMUSG00000025395	Fdam	Heart	2.07037	1.59229
ENSMUSG00000025395	Fdam	Liver	10.1917	7.35897
ENSMUSG00000025395	Hgla	Heart	7.89119	6.71553
ENSMUSG00000025395	Hgla	Liver	3.79876	2.4542
ENSMUSG00000025395	Mmus	Heart	3.40199	5.61367
ENSMUSG00000025395	Mmus	Liver	5.47733	11.5993
ENSMUSG00000025400	Cpor	Heart	8.40312	8.31704
ENSMUSG00000025400	Fdam	Heart	6.20328	4.98233
ENSMUSG00000025400	Hgla	Heart	7.4609	6.36201
ENSMUSG00000025400	Mmus	Heart	5.44276	9.43072
ENSMUSG00000025401	Cpor	Heart	9.90244	9.77163
ENSMUSG00000025401	Cpor	Liver	5.4834	8.71816
ENSMUSG00000025401	Fdam	Heart	7.83356	6.41073
ENSMUSG00000025401	Fdam	Liver	9.92967	7.15674
ENSMUSG00000025401	Hgla	Heart	5.72154	4.98965
ENSMUSG00000025401	Hgla	Liver	4.90153	3.13994
ENSMUSG00000025401	Mmus	Heart	5.95375	10.4788
ENSMUSG00000025401	Mmus	Liver	4.06891	9.04397
ENSMUSG00000025402	Cpor	Heart	12.4457	12.284
ENSMUSG00000025402	Cpor	Liver	5.49615	8.73391
ENSMUSG00000025402	Fdam	Heart	14.1713	11.9545
ENSMUSG00000025402	Fdam	Liver	10.4192	7.5402
ENSMUSG00000025402	Hgla	Heart	10.5676	8.81334
ENSMUSG00000025402	Hgla	Liver	5.03755	3.22272
ENSMUSG00000025402	Mmus	Heart	13.5852	22.9373
ENSMUSG00000025402	Mmus	Liver	8.05797	15.6443
ENSMUSG00000025403	Cpor	Heart	7.4753	7.42611
ENSMUSG00000025403	Cpor	Liver	8.60156	13.5097
ENSMUSG00000025403	Fdam	Heart	11.357	9.4541
ENSMUSG00000025403	Fdam	Liver	6.56882	4.65973
ENSMUSG00000025403	Hgla	Heart	18.4272	14.6958
ENSMUSG00000025403	Hgla	Liver	7.45699	4.76241
ENSMUSG00000025403	Mmus	Heart	5.45743	9.46668
ENSMUSG00000025403	Mmus	Liver	6.78084	13.5933
ENSMUSG00000025404	Cpor	Heart	3.2876	3.34031
ENSMUSG00000025404	Cpor	Liver	7.17693	11.3366
ENSMUSG00000025404	Fdam	Heart	4.20991	3.31427
ENSMUSG00000025404	Fdam	Liver	2.17927	1.41186
ENSMUSG00000025404	Hgla	Heart	5.49312	4.79514
ENSMUSG00000025404	Hgla	Liver	15.5211	9.97895
ENSMUSG00000025404	Mmus	Heart	2.66696	4.29284
ENSMUSG00000025404	Mmus	Liver	3.36317	7.69832
ENSMUSG00000025405	Cpor	Heart	2.13953	2.16989
ENSMUSG00000025405	Cpor	Liver	7.02886	11.0941
ENSMUSG00000025405	Fdam	Heart	8.98628	7.36107
ENSMUSG00000025405	Fdam	Liver	9.09674	6.53244
ENSMUSG00000025405	Hgla	Heart	6.32656	5.48142
ENSMUSG00000025405	Hgla	Liver	22.0739	14.452
ENSMUSG00000025405	Mmus	Heart	2.10902	3.2959
ENSMUSG00000025405	Mmus	Liver	5.13677	10.9844
ENSMUSG00000025407	Cpor	Heart	6.42534	6.38098
ENSMUSG00000025407	Cpor	Liver	6.43383	10.1243
ENSMUSG00000025407	Fdam	Heart	7.70087	6.30077
ENSMUSG00000025407	Fdam	Liver	6.3308	4.50104
ENSMUSG00000025407	Hgla	Heart	6.19936	5.38605
ENSMUSG00000025407	Hgla	Liver	10.2263	6.56647
ENSMUSG00000025407	Mmus	Heart	2.82411	4.58577
ENSMUSG00000025407	Mmus	Liver	4.41421	9.69617
ENSMUSG00000025409	Cpor	Heart	9.17193	9.02342
ENSMUSG00000025409	Cpor	Liver	8.23959	12.9425
ENSMUSG00000025409	Fdam	Heart	12.1814	10.1511
ENSMUSG00000025409	Fdam	Liver	3.96501	2.75822
ENSMUSG00000025409	Hgla	Heart	12.6097	10.3986
ENSMUSG00000025409	Hgla	Liver	13.7752	8.85582
ENSMUSG00000025409	Mmus	Heart	5.7028	9.96635
ENSMUSG00000025409	Mmus	Liver	3.52462	8.00646
ENSMUSG00000025410	Cpor	Heart	2.70873	2.73326
ENSMUSG00000025410	Cpor	Liver	6.48869	10.223
ENSMUSG00000025410	Fdam	Heart	10.1239	8.33017
ENSMUSG00000025410	Fdam	Liver	4.0092	2.78899
ENSMUSG00000025410	Hgla	Heart	5.70249	4.97359
ENSMUSG00000025410	Hgla	Liver	2.2973	1.51777
ENSMUSG00000025410	Mmus	Heart	4.33409	7.37531
ENSMUSG00000025410	Mmus	Liver	2.141	5.28625
ENSMUSG00000025413	Cpor	Heart	9.14211	8.99476
ENSMUSG00000025413	Cpor	Liver	5.05485	7.98355
ENSMUSG00000025413	Fdam	Heart	14.2312	12.0162
ENSMUSG00000025413	Fdam	Liver	3.28186	2.2592
ENSMUSG00000025413	Hgla	Heart	0.943679	1.00676
ENSMUSG00000025413	Hgla	Liver	9.87345	6.32695
ENSMUSG00000025413	Mmus	Heart	3.0717	5.02327
ENSMUSG00000025413	Mmus	Liver	0.529368	1.71722
ENSMUSG00000025417	Cpor	Heart	1.04002	1.06926
ENSMUSG00000025417	Cpor	Liver	0.0723755	0.173478
ENSMUSG00000025417	Fdam	Heart	6.72896	5.45886
ENSMUSG00000025417	Fdam	Liver	2.30619	1.50403
ENSMUSG00000025417	Hgla	Heart	3.38101	3.08598
ENSMUSG00000025417	Hgla	Liver	1.78139	1.14858
ENSMUSG00000025417	Mmus	Heart	2.87106	4.66127
ENSMUSG00000025417	Mmus	Liver	0.977754	2.71089
ENSMUSG00000025420	Cpor	Liver	2.95049	4.68411
ENSMUSG00000025420	Fdam	Heart	1.21196	0.914729
ENSMUSG00000025420	Fdam	Liver	2.06454	1.32386
ENSMUSG00000025420	Hgla	Liver	0	0
ENSMUSG00000025420	Mmus	Liver	0	0.0270468
ENSMUSG00000025421	Cpor	Heart	3.86245	3.90518
ENSMUSG00000025421	Cpor	Liver	3.83265	6.14251
ENSMUSG00000025421	Fdam	Heart	0.772668	0.478742
ENSMUSG00000025421	Fdam	Liver	3.2763	2.25228
ENSMUSG00000025421	Hgla	Heart	0.786517	0.873359
ENSMUSG00000025421	Hgla	Liver	0.505705	0.314285
ENSMUSG00000025421	Mmus	Heart	0.91023	1.21719
ENSMUSG00000025421	Mmus	Liver	1.15715	3.09989
ENSMUSG00000025422	Cpor	Heart	8.67563	8.55242
ENSMUSG00000025422	Cpor	Liver	2.52615	4.0171
ENSMUSG00000025422	Fdam	Heart	9.7168	7.98212
ENSMUSG00000025422	Fdam	Liver	4.60436	3.24169
ENSMUSG00000025422	Hgla	Heart	8.56106	7.23414
ENSMUSG00000025422	Hgla	Liver	4.8219	3.08859
ENSMUSG00000025422	Mmus	Heart	3.08621	5.05381
ENSMUSG00000025422	Mmus	Liver	3.49876	7.9526
ENSMUSG00000025423	Fdam	Heart	1.21196	0.914729
ENSMUSG00000025423	Fdam	Liver	2.06454	1.32386
ENSMUSG00000025423	Mmus	Heart	1.04158	1.44872
ENSMUSG00000025423	Mmus	Liver	0.325606	1.25957
ENSMUSG00000025425	Cpor	Heart	0.931476	0.954292
ENSMUSG00000025425	Fdam	Heart	3.6524	2.86687
ENSMUSG00000025425	Hgla	Heart	5.72962	4.99596
ENSMUSG00000025425	Mmus	Heart	0	0
ENSMUSG00000025427	Cpor	Heart	4.43884	4.42777
ENSMUSG00000025427	Cpor	Liver	0	0
ENSMUSG00000025427	Fdam	Heart	15.3636	13.118
ENSMUSG00000025427	Fdam	Liver	0.522705	0.269735
ENSMUSG00000025427	Hgla	Heart	4.40059	3.9146
ENSMUSG00000025427	Hgla	Liver	0.773971	0.47917
ENSMUSG00000025427	Mmus	Heart	2.30388	3.64774
ENSMUSG00000025427	Mmus	Liver	1.23575	3.26516
ENSMUSG00000025428	Cpor	Heart	19.7155	19.4372
ENSMUSG00000025428	Cpor	Liver	5.01748	7.91537
ENSMUSG00000025428	Fdam	Heart	14.2992	12.0878
ENSMUSG00000025428	Fdam	Liver	2.07244	1.33058
ENSMUSG00000025428	Hgla	Heart	23.4759	18.4834
ENSMUSG00000025428	Hgla	Liver	7.50363	4.79883
ENSMUSG00000025428	Mmus	Heart	2.36969	3.76032
ENSMUSG00000025428	Mmus	Liver	0	0.0270468
ENSMUSG00000025429	Cpor	Heart	19.5072	19.2633
ENSMUSG00000025429	Cpor	Liver	3.16351	5.02729
ENSMUSG00000025429	Fdam	Heart	0.383214	0.162578
ENSMUSG00000025429	Fdam	Liver	0.206969	0.065658
ENSMUSG00000025429	Hgla	Heart	19.2205	15.3021
ENSMUSG00000025429	Hgla	Liver	5.95952	3.78652
ENSMUSG00000025429	Mmus	Heart	2.97186	4.83457
ENSMUSG00000025429	Mmus	Liver	0	0.0270468
ENSMUSG00000025432	Cpor	Heart	9.77663	9.64497
ENSMUSG00000025432	Cpor	Liver	2.426	3.85011
ENSMUSG00000025432	Fdam	Heart	8.86468	7.25497
ENSMUSG00000025432	Fdam	Liver	2.90171	1.97694
ENSMUSG00000025432	Hgla	Heart	13.0388	10.7255
ENSMUSG00000025432	Hgla	Liver	8.8816	5.66905
ENSMUSG00000025432	Mmus	Heart	4.33201	7.37051
ENSMUSG00000025432	Mmus	Liver	1.57333	4.07626
ENSMUSG00000025436	Cpor	Heart	10.6193	10.3998
ENSMUSG00000025436	Cpor	Liver	4.45922	7.03508
ENSMUSG00000025436	Fdam	Heart	9.20498	7.54226
ENSMUSG00000025436	Fdam	Liver	4.07158	2.84295
ENSMUSG00000025436	Hgla	Heart	16.1549	12.9954
ENSMUSG00000025436	Hgla	Liver	8.79738	5.62126
ENSMUSG00000025436	Mmus	Heart	5.5682	9.69718
ENSMUSG00000025436	Mmus	Liver	1.86959	4.74045
ENSMUSG00000025437	Cpor	Heart	3.12773	3.15812
ENSMUSG00000025437	Cpor	Liver	0.812722	1.24729
ENSMUSG00000025437	Fdam	Heart	3.77957	2.96346
ENSMUSG00000025437	Fdam	Liver	3.09107	2.12211
ENSMUSG00000025437	Hgla	Heart	1.64819	1.59164
ENSMUSG00000025437	Hgla	Liver	10.8986	7.04248
ENSMUSG00000025437	Mmus	Heart	4.37026	7.4617
ENSMUSG00000025437	Mmus	Liver	1.35262	3.55708
ENSMUSG00000025439	Cpor	Heart	2.94686	2.9622
ENSMUSG00000025439	Cpor	Liver	1.05245	1.58627
ENSMUSG00000025439	Fdam	Heart	7.32264	5.96348
ENSMUSG00000025439	Fdam	Liver	10.6245	7.7089
ENSMUSG00000025439	Hgla	Heart	3.64244	3.30601
ENSMUSG00000025439	Hgla	Liver	6.90908	4.39864
ENSMUSG00000025439	Mmus	Heart	0.791589	1.02826
ENSMUSG00000025439	Mmus	Liver	0.928359	2.59052
ENSMUSG00000025451	Cpor	Heart	3.18424	3.21644
ENSMUSG00000025451	Cpor	Liver	2.3142	3.65686
ENSMUSG00000025451	Fdam	Heart	3.77965	2.96434
ENSMUSG00000025451	Fdam	Liver	7.24894	5.14552
ENSMUSG00000025451	Hgla	Heart	11.1957	9.28875
ENSMUSG00000025451	Hgla	Liver	15.6749	10.0844
ENSMUSG00000025451	Mmus	Heart	1.50075	2.21224
ENSMUSG00000025451	Mmus	Liver	1.23517	3.26304
ENSMUSG00000025464	Cpor	Heart	6.12388	6.08334
ENSMUSG00000025464	Cpor	Liver	8.0532	12.6497
ENSMUSG00000025464	Fdam	Heart	5.74712	4.62482
ENSMUSG00000025464	Fdam	Liver	15.1786	11.3028
ENSMUSG00000025464	Hgla	Heart	6.96289	5.99918
ENSMUSG00000025464	Hgla	Liver	17.7126	11.4425
ENSMUSG00000025464	Mmus	Heart	1.83555	2.81479
ENSMUSG00000025464	Mmus	Liver	2.81383	6.65912
ENSMUSG00000025465	Cpor	Heart	6.12388	6.08334
ENSMUSG00000025465	Cpor	Liver	8.0532	12.6497
ENSMUSG00000025465	Fdam	Heart	5.74712	4.62482
ENSMUSG00000025465	Fdam	Liver	15.1786	11.3028
ENSMUSG00000025465	Hgla	Heart	6.96289	5.99918
ENSMUSG00000025465	Hgla	Liver	17.7126	11.4425
ENSMUSG00000025465	Mmus	Heart	1.93471	2.99699
ENSMUSG00000025465	Mmus	Liver	2.89377	6.80098
ENSMUSG00000025466	Cpor	Heart	0.773159	0.790682
ENSMUSG00000025466	Cpor	Liver	5.07469	8.01383
ENSMUSG00000025466	Fdam	Heart	0.524339	0.255973
ENSMUSG00000025466	Fdam	Liver	10.6167	7.70171
ENSMUSG00000025466	Hgla	Heart	3.82321	3.44266
ENSMUSG00000025466	Hgla	Liver	20.2649	13.1758
ENSMUSG00000025466	Mmus	Heart	0.380158	0.407446
ENSMUSG00000025466	Mmus	Liver	1.34786	3.54581
ENSMUSG00000025467	Cpor	Heart	0.773159	0.790682
ENSMUSG00000025467	Cpor	Liver	1.5091	2.31795
ENSMUSG00000025467	Fdam	Heart	0.524339	0.255973
ENSMUSG00000025467	Fdam	Liver	6.94391	4.92566
ENSMUSG00000025467	Hgla	Heart	3.82321	3.44266
ENSMUSG00000025467	Hgla	Liver	13.1735	8.47007
ENSMUSG00000025467	Mmus	Heart	0.380158	0.407446
ENSMUSG00000025467	Mmus	Liver	1.34786	3.54581
ENSMUSG00000025468	Cpor	Heart	0.773159	0.790682
ENSMUSG00000025468	Cpor	Liver	0.929119	1.39618
ENSMUSG00000025468	Fdam	Heart	0.524339	0.255973
ENSMUSG00000025468	Fdam	Liver	6.94391	4.92566
ENSMUSG00000025468	Hgla	Heart	3.20604	2.95858
ENSMUSG00000025468	Hgla	Liver	8.75229	5.59101
ENSMUSG00000025468	Mmus	Heart	0	0
ENSMUSG00000025468	Mmus	Liver	1.34786	3.54581
ENSMUSG00000025469	Cpor	Liver	0.929119	1.39618
ENSMUSG00000025469	Fdam	Liver	4.01009	2.79084
ENSMUSG00000025469	Hgla	Liver	10.2809	6.60146
ENSMUSG00000025469	Mmus	Liver	1.34786	3.54581
ENSMUSG00000025470	Cpor	Heart	1.40841	1.46625
ENSMUSG00000025470	Cpor	Liver	2.50981	3.99474
ENSMUSG00000025470	Fdam	Heart	0.290744	0.103887
ENSMUSG00000025470	Fdam	Liver	1.63211	1.04616
ENSMUSG00000025470	Hgla	Heart	4.84503	4.28506
ENSMUSG00000025470	Hgla	Liver	9.43022	6.00627
ENSMUSG00000025470	Mmus	Heart	0.832755	1.09997
ENSMUSG00000025470	Mmus	Liver	1.55327	4.01735
ENSMUSG00000025474	Cpor	Heart	1.40841	1.46625
ENSMUSG00000025474	Cpor	Liver	2.50981	3.99474
ENSMUSG00000025474	Fdam	Heart	0.290744	0.103887
ENSMUSG00000025474	Fdam	Liver	1.63211	1.04616
ENSMUSG00000025474	Hgla	Heart	4.84503	4.28506
ENSMUSG00000025474	Hgla	Liver	9.21948	5.88125
ENSMUSG00000025474	Mmus	Heart	0.832755	1.09997
ENSMUSG00000025474	Mmus	Liver	1.55327	4.01735
ENSMUSG00000025477	Cpor	Heart	11.4534	11.2664
ENSMUSG00000025477	Cpor	Liver	0.702183	1.08544
ENSMUSG00000025477	Fdam	Heart	28.8059	25.645
ENSMUSG00000025477	Fdam	Liver	3.68664	2.55441
ENSMUSG00000025477	Hgla	Heart	35.8636	27.8796
ENSMUSG00000025477	Hgla	Liver	5.16736	3.30775
ENSMUSG00000025477	Mmus	Heart	10.1017	17.5486
ENSMUSG00000025477	Mmus	Liver	2.25431	5.51605
ENSMUSG00000025478	Cpor	Heart	1.9964	2.03766
ENSMUSG00000025478	Cpor	Liver	0.0813481	0.184429
ENSMUSG00000025478	Fdam	Heart	2.38442	1.84873
ENSMUSG00000025478	Fdam	Liver	3.16718	2.17452
ENSMUSG00000025478	Hgla	Heart	0.775964	0.863333
ENSMUSG00000025478	Hgla	Liver	0	0
ENSMUSG00000025478	Mmus	Heart	0.367674	0.387702
ENSMUSG00000025478	Mmus	Liver	0.0458355	0.521793
ENSMUSG00000025479	Cpor	Heart	1.46988	1.52783
ENSMUSG00000025479	Cpor	Liver	7.42382	11.6804
ENSMUSG00000025479	Fdam	Heart	5.01465	4.00388
ENSMUSG00000025479	Fdam	Liver	13.5356	10.032
ENSMUSG00000025479	Hgla	Heart	0	0.0120477
ENSMUSG00000025479	Hgla	Liver	7.54965	4.82296
ENSMUSG00000025479	Mmus	Heart	0	0
ENSMUSG00000025479	Mmus	Liver	10.4921	19.1939
ENSMUSG00000025480	Cpor	Heart	2.4168	2.43855
ENSMUSG00000025480	Cpor	Liver	4.58389	7.26106
ENSMUSG00000025480	Fdam	Heart	5.44718	4.36168
ENSMUSG00000025480	Fdam	Liver	16.2506	12.1383
ENSMUSG00000025480	Hgla	Heart	1.71645	1.65698
ENSMUSG00000025480	Hgla	Liver	12.544	8.07661
ENSMUSG00000025480	Mmus	Heart	0	0
ENSMUSG00000025480	Mmus	Liver	6.21241	12.7075
ENSMUSG00000025482	Cpor	Heart	1.65768	1.73043
ENSMUSG00000025482	Fdam	Heart	2.26227	1.74808
ENSMUSG00000025482	Hgla	Heart	3.17863	2.93945
ENSMUSG00000025482	Mmus	Heart	1.67989	2.54774
ENSMUSG00000025485	Cpor	Heart	1.79794	1.85765
ENSMUSG00000025485	Cpor	Liver	2.83936	4.51394
ENSMUSG00000025485	Fdam	Heart	2.26227	1.74808
ENSMUSG00000025485	Fdam	Liver	3.13937	2.1551
ENSMUSG00000025485	Hgla	Heart	3.17863	2.93945
ENSMUSG00000025485	Hgla	Liver	2.08542	1.37328
ENSMUSG00000025485	Mmus	Heart	1.67989	2.54774
ENSMUSG00000025485	Mmus	Liver	4.07668	9.07096
ENSMUSG00000025486	Cpor	Heart	1.46507	1.5226
ENSMUSG00000025486	Cpor	Liver	3.02466	4.79577
ENSMUSG00000025486	Fdam	Heart	3.66967	2.87746
ENSMUSG00000025486	Fdam	Liver	7.2675	5.15391
ENSMUSG00000025486	Hgla	Heart	2.67732	2.49365
ENSMUSG00000025486	Hgla	Liver	3.72234	2.40396
ENSMUSG00000025486	Mmus	Heart	2.65258	4.26037
ENSMUSG00000025486	Mmus	Liver	1.74805	4.46337
ENSMUSG00000025487	Cpor	Heart	1.46507	1.5226
ENSMUSG00000025487	Cpor	Liver	3.02466	4.79577
ENSMUSG00000025487	Fdam	Heart	3.66967	2.87746
ENSMUSG00000025487	Fdam	Liver	7.2675	5.15391
ENSMUSG00000025487	Hgla	Heart	2.67732	2.49365
ENSMUSG00000025487	Hgla	Liver	3.72234	2.40396
ENSMUSG00000025487	Mmus	Heart	2.65258	4.26037
ENSMUSG00000025487	Mmus	Liver	1.74805	4.46337
ENSMUSG00000025488	Cpor	Heart	1.53716	1.60529
ENSMUSG00000025488	Fdam	Heart	3.19707	2.51026
ENSMUSG00000025488	Hgla	Heart	3.91309	3.52328
ENSMUSG00000025488	Mmus	Heart	2.97899	4.85269
ENSMUSG00000025489	Cpor	Liver	3.13846	4.99715
ENSMUSG00000025489	Fdam	Liver	7.16944	5.08539
ENSMUSG00000025489	Hgla	Liver	11.2496	7.25312
ENSMUSG00000025489	Mmus	Liver	4.23309	9.36408
ENSMUSG00000025494	Cpor	Heart	8.08575	8.00946
ENSMUSG00000025494	Cpor	Liver	3.07175	4.87626
ENSMUSG00000025494	Fdam	Heart	8.7694	7.18636
ENSMUSG00000025494	Fdam	Liver	6.08594	4.32242
ENSMUSG00000025494	Hgla	Heart	21.746	17.16
ENSMUSG00000025494	Hgla	Liver	14.8117	9.4946
ENSMUSG00000025494	Mmus	Heart	3.67708	6.0753
ENSMUSG00000025494	Mmus	Liver	3.78349	8.54037
ENSMUSG00000025495	Cpor	Heart	3.12605	3.15604
ENSMUSG00000025495	Cpor	Liver	3.29085	5.24753
ENSMUSG00000025495	Fdam	Heart	10.8195	8.99366
ENSMUSG00000025495	Fdam	Liver	6.4502	4.58116
ENSMUSG00000025495	Hgla	Heart	20.4152	16.1355
ENSMUSG00000025495	Hgla	Liver	10.0995	6.48646
ENSMUSG00000025495	Mmus	Heart	4.87582	8.38294
ENSMUSG00000025495	Mmus	Liver	1.65755	4.24649
ENSMUSG00000025497	Cpor	Liver	1.81206	2.79686
ENSMUSG00000025497	Fdam	Liver	7.66504	5.47204
ENSMUSG00000025497	Hgla	Liver	8.36091	5.33948
ENSMUSG00000025497	Mmus	Liver	3.27146	7.53361
ENSMUSG00000025498	Cpor	Heart	1.41787	1.47688
ENSMUSG00000025498	Cpor	Liver	1.81206	2.79686
ENSMUSG00000025498	Fdam	Heart	8.45042	6.91668
ENSMUSG00000025498	Fdam	Liver	7.66704	5.47375
ENSMUSG00000025498	Hgla	Heart	1.02961	1.07809
ENSMUSG00000025498	Hgla	Liver	3.85659	2.49444
ENSMUSG00000025498	Mmus	Heart	4.79169	8.2465
ENSMUSG00000025498	Mmus	Liver	2.80158	6.62273
ENSMUSG00000025499	Cpor	Heart	4.69216	4.69426
ENSMUSG00000025499	Cpor	Liver	2.75521	4.36313
ENSMUSG00000025499	Fdam	Heart	10.5182	8.72217
ENSMUSG00000025499	Fdam	Liver	6.70715	4.76021
ENSMUSG00000025499	Hgla	Heart	4.25796	3.79222
ENSMUSG00000025499	Hgla	Liver	5.06872	3.24233
ENSMUSG00000025499	Mmus	Heart	3.90168	6.56555
ENSMUSG00000025499	Mmus	Liver	1.16197	3.10763
ENSMUSG00000025503	Cpor	Heart	1.82949	1.88263
ENSMUSG00000025503	Cpor	Liver	1.36543	2.07291
ENSMUSG00000025503	Fdam	Heart	4.38237	3.45335
ENSMUSG00000025503	Fdam	Liver	3.8772	2.6969
ENSMUSG00000025503	Hgla	Heart	8.02842	6.81297
ENSMUSG00000025503	Hgla	Liver	7.34364	4.68062
ENSMUSG00000025503	Mmus	Heart	1.68887	2.56506
ENSMUSG00000025503	Mmus	Liver	2.71875	6.47451
ENSMUSG00000025504	Cpor	Heart	2.57169	2.59629
ENSMUSG00000025504	Cpor	Liver	5.92195	9.32811
ENSMUSG00000025504	Fdam	Heart	3.32703	2.60762
ENSMUSG00000025504	Fdam	Liver	8.75101	6.27923
ENSMUSG00000025504	Hgla	Heart	11.9247	9.8443
ENSMUSG00000025504	Hgla	Liver	10.6711	6.88552
ENSMUSG00000025504	Mmus	Heart	1.73522	2.64194
ENSMUSG00000025504	Mmus	Liver	4.34583	9.59152
ENSMUSG00000025505	Cpor	Heart	2.57169	2.59629
ENSMUSG00000025505	Cpor	Liver	5.92195	9.32811
ENSMUSG00000025505	Fdam	Heart	5.16898	4.13028
ENSMUSG00000025505	Fdam	Liver	11.2185	8.17912
ENSMUSG00000025505	Hgla	Heart	11.3023	9.36289
ENSMUSG00000025505	Hgla	Liver	14.0268	9.00457
ENSMUSG00000025505	Mmus	Heart	1.35396	1.95448
ENSMUSG00000025505	Mmus	Liver	3.11502	7.22773
ENSMUSG00000025507	Cpor	Heart	2.85053	2.86263
ENSMUSG00000025507	Cpor	Liver	2.62307	4.17849
ENSMUSG00000025507	Fdam	Heart	10.8745	9.04362
ENSMUSG00000025507	Fdam	Liver	10.2513	7.40297
ENSMUSG00000025507	Hgla	Heart	23.5715	18.5695
ENSMUSG00000025507	Hgla	Liver	16.0496	10.3492
ENSMUSG00000025507	Mmus	Heart	5.45294	9.45841
ENSMUSG00000025507	Mmus	Liver	6.71863	13.4772
ENSMUSG00000025508	Cpor	Heart	5.72311	5.68034
ENSMUSG00000025508	Cpor	Liver	3.83073	6.14015
ENSMUSG00000025508	Fdam	Heart	10.8745	9.04362
ENSMUSG00000025508	Fdam	Liver	10.2513	7.40297
ENSMUSG00000025508	Hgla	Heart	20.2273	15.9956
ENSMUSG00000025508	Hgla	Liver	14.6886	9.42066
ENSMUSG00000025508	Mmus	Heart	5.36736	9.29467
ENSMUSG00000025508	Mmus	Liver	4.35014	9.6003
ENSMUSG00000025509	Cpor	Heart	7.42587	7.37737
ENSMUSG00000025509	Cpor	Liver	4.50839	7.11795
ENSMUSG00000025509	Fdam	Heart	16.3718	13.969
ENSMUSG00000025509	Fdam	Liver	14.4618	10.7507
ENSMUSG00000025509	Hgla	Heart	23.7345	18.7067
ENSMUSG00000025509	Hgla	Liver	14.6886	9.42066
ENSMUSG00000025509	Mmus	Heart	8.14327	14.1064
ENSMUSG00000025509	Mmus	Liver	5.38531	11.3479
ENSMUSG00000025510	Cpor	Heart	8.0477	7.95649
ENSMUSG00000025510	Cpor	Liver	4.61393	7.32157
ENSMUSG00000025510	Fdam	Heart	15.7734	13.4161
ENSMUSG00000025510	Fdam	Liver	12.2518	9.00801
ENSMUSG00000025510	Hgla	Heart	20.1205	15.9033
ENSMUSG00000025510	Hgla	Liver	14.7982	9.48692
ENSMUSG00000025510	Mmus	Heart	10.1515	17.6656
ENSMUSG00000025510	Mmus	Liver	4.53958	9.93636
ENSMUSG00000025511	Cpor	Heart	6.85764	6.81105
ENSMUSG00000025511	Cpor	Liver	4.97837	7.86731
ENSMUSG00000025511	Fdam	Heart	8.24232	6.74504
ENSMUSG00000025511	Fdam	Liver	6.32007	4.49587
ENSMUSG00000025511	Hgla	Heart	15.1285	12.2591
ENSMUSG00000025511	Hgla	Liver	5.45073	3.48525
ENSMUSG00000025511	Mmus	Heart	6.9236	12.063
ENSMUSG00000025511	Mmus	Liver	4.38572	9.65405
ENSMUSG00000025512	Cpor	Heart	3.53923	3.6044
ENSMUSG00000025512	Cpor	Liver	3.06092	4.85189
ENSMUSG00000025512	Fdam	Heart	6.68716	5.41963
ENSMUSG00000025512	Fdam	Liver	6.46489	4.59146
ENSMUSG00000025512	Hgla	Heart	12.102	9.99007
ENSMUSG00000025512	Hgla	Liver	6.50576	4.13142
ENSMUSG00000025512	Mmus	Heart	4.79551	8.25286
ENSMUSG00000025512	Mmus	Liver	4.27738	9.43826
ENSMUSG00000025515	Cpor	Heart	0.31273	0.310694
ENSMUSG00000025515	Fdam	Heart	0.386033	0.16637
ENSMUSG00000025515	Mmus	Heart	0.22978	0.215048
ENSMUSG00000025525	Cpor	Liver	2.70979	4.29804
ENSMUSG00000025525	Fdam	Liver	3.08639	2.11749
ENSMUSG00000025525	Mmus	Heart	0.685346	0.871493
ENSMUSG00000025525	Mmus	Liver	0.893082	2.50884
ENSMUSG00000025529	Cpor	Heart	0.923596	0.943855
ENSMUSG00000025529	Cpor	Liver	2.51623	4.00358
ENSMUSG00000025529	Fdam	Heart	2.34296	1.81699
ENSMUSG00000025529	Fdam	Liver	5.419	3.84461
ENSMUSG00000025529	Hgla	Heart	3.99983	3.58298
ENSMUSG00000025529	Hgla	Liver	6.41175	4.0708
ENSMUSG00000025529	Mmus	Heart	0.815317	1.06926
ENSMUSG00000025529	Mmus	Liver	0.981747	2.71928
ENSMUSG00000025531	Cpor	Heart	1.73479	1.80189
ENSMUSG00000025531	Cpor	Liver	1.4382	2.20495
ENSMUSG00000025531	Fdam	Heart	0.241741	0.0846297
ENSMUSG00000025531	Fdam	Liver	0.162456	0.0444148
ENSMUSG00000025531	Hgla	Liver	6.8681	4.37442
ENSMUSG00000025531	Mmus	Heart	0.528017	0.645051
ENSMUSG00000025531	Mmus	Liver	0.666088	2.03115
ENSMUSG00000025532	Cpor	Heart	3.29039	3.3439
ENSMUSG00000025532	Cpor	Liver	2.90397	4.60967
ENSMUSG00000025532	Fdam	Heart	5.293	4.24432
ENSMUSG00000025532	Fdam	Liver	8.66515	6.22182
ENSMUSG00000025532	Hgla	Heart	2.97248	2.75199
ENSMUSG00000025532	Hgla	Liver	3.81514	2.46471
ENSMUSG00000025532	Mmus	Heart	5.02849	8.66892
ENSMUSG00000025532	Mmus	Liver	4.05355	9.01175
ENSMUSG00000025533	Cpor	Heart	3.43308	3.4951
ENSMUSG00000025533	Cpor	Liver	3.85654	6.1655
ENSMUSG00000025533	Fdam	Heart	5.293	4.24432
ENSMUSG00000025533	Fdam	Liver	9.48665	6.82477
ENSMUSG00000025533	Hgla	Heart	5.48426	4.78922
ENSMUSG00000025533	Hgla	Liver	9.57433	6.10418
ENSMUSG00000025533	Mmus	Heart	5.02849	8.66892
ENSMUSG00000025533	Mmus	Liver	4.05355	9.01175
ENSMUSG00000025534	Cpor	Heart	2.20248	2.24007
ENSMUSG00000025534	Cpor	Liver	3.26962	5.2036
ENSMUSG00000025534	Fdam	Heart	4.88355	3.88339
ENSMUSG00000025534	Fdam	Liver	10.1481	7.32307
ENSMUSG00000025534	Hgla	Heart	1.92143	1.82328
ENSMUSG00000025534	Hgla	Liver	26.3448	17.9381
ENSMUSG00000025534	Mmus	Heart	4.59856	7.91155
ENSMUSG00000025534	Mmus	Liver	1.63017	4.19578
ENSMUSG00000025537	Cpor	Heart	15.5778	15.4778
ENSMUSG00000025537	Cpor	Liver	6.23111	9.80225
ENSMUSG00000025537	Fdam	Heart	2.88744	2.27058
ENSMUSG00000025537	Fdam	Liver	12.0144	8.78968
ENSMUSG00000025537	Hgla	Heart	14.3869	11.762
ENSMUSG00000025537	Hgla	Liver	21.0806	13.8138
ENSMUSG00000025537	Mmus	Heart	0.310297	0.298193
ENSMUSG00000025537	Mmus	Liver	0.350423	1.32305
ENSMUSG00000025538	Cpor	Heart	12.4541	12.2966
ENSMUSG00000025538	Cpor	Liver	1.1798	1.782
ENSMUSG00000025538	Fdam	Heart	3.97332	3.13038
ENSMUSG00000025538	Fdam	Liver	10.7806	7.84823
ENSMUSG00000025538	Hgla	Heart	10.4356	8.69757
ENSMUSG00000025538	Hgla	Liver	17.196	11.0708
ENSMUSG00000025538	Mmus	Heart	0.735426	0.943089
ENSMUSG00000025538	Mmus	Liver	0.0669266	0.588322
ENSMUSG00000025544	Cpor	Heart	2.08288	2.1203
ENSMUSG00000025544	Cpor	Liver	3.69731	5.90698
ENSMUSG00000025544	Fdam	Heart	5.08305	4.05954
ENSMUSG00000025544	Fdam	Liver	5.36588	3.80816
ENSMUSG00000025544	Hgla	Heart	5.89655	5.1359
ENSMUSG00000025544	Hgla	Liver	3.23044	2.08633
ENSMUSG00000025544	Mmus	Heart	4.47188	7.65707
ENSMUSG00000025544	Mmus	Liver	1.21931	3.22912
ENSMUSG00000025545	Cpor	Heart	0.786036	0.802219
ENSMUSG00000025545	Cpor	Liver	2.13984	3.35234
ENSMUSG00000025545	Fdam	Heart	3.3027	2.59041
ENSMUSG00000025545	Fdam	Liver	5.44144	3.8598
ENSMUSG00000025545	Hgla	Heart	4.79925	4.24349
ENSMUSG00000025545	Hgla	Liver	8.95823	5.7141
ENSMUSG00000025545	Mmus	Heart	0.694722	0.890001
ENSMUSG00000025545	Mmus	Liver	0.773676	2.2629
ENSMUSG00000025551	Cpor	Heart	0	0
ENSMUSG00000025551	Fdam	Heart	0.15507	0.0502889
ENSMUSG00000025551	Hgla	Heart	0	0.0120477
ENSMUSG00000025551	Mmus	Heart	1.26665	1.83008
ENSMUSG00000025555	Cpor	Heart	3.29157	3.34468
ENSMUSG00000025555	Cpor	Liver	7.38727	11.6399
ENSMUSG00000025555	Fdam	Heart	7.78239	6.37139
ENSMUSG00000025555	Fdam	Liver	18.7144	14.0791
ENSMUSG00000025555	Hgla	Heart	4.58171	4.04437
ENSMUSG00000025555	Hgla	Liver	9.33623	5.94726
ENSMUSG00000025555	Mmus	Heart	3.62767	5.99353
ENSMUSG00000025555	Mmus	Liver	0.441936	1.53508
ENSMUSG00000025557	Cpor	Liver	1.89344	2.94021
ENSMUSG00000025557	Fdam	Liver	8.05612	5.76351
ENSMUSG00000025557	Hgla	Liver	0.0202198	0.0465059
ENSMUSG00000025557	Mmus	Liver	0.318981	1.25195
ENSMUSG00000025571	Cpor	Heart	9.66214	9.53848
ENSMUSG00000025571	Cpor	Liver	1.22012	1.83953
ENSMUSG00000025571	Fdam	Heart	18.4149	15.8978
ENSMUSG00000025571	Fdam	Liver	6.05413	4.30443
ENSMUSG00000025571	Hgla	Heart	7.18731	6.16843
ENSMUSG00000025571	Hgla	Liver	6.69103	4.25939
ENSMUSG00000025571	Mmus	Heart	7.03845	12.2551
ENSMUSG00000025571	Mmus	Liver	0.930225	2.59505
ENSMUSG00000025572	Cpor	Heart	9.52237	9.39801
ENSMUSG00000025572	Cpor	Liver	3.13747	4.99372
ENSMUSG00000025572	Fdam	Heart	12.9648	10.8308
ENSMUSG00000025572	Fdam	Liver	6.74726	4.7872
ENSMUSG00000025572	Hgla	Heart	5.33438	4.66551
ENSMUSG00000025572	Hgla	Liver	12.1228	7.80907
ENSMUSG00000025572	Mmus	Heart	6.99411	12.1832
ENSMUSG00000025572	Mmus	Liver	3.02454	7.0429
ENSMUSG00000025573	Cpor	Heart	12.2909	12.0935
ENSMUSG00000025573	Fdam	Heart	13.2867	11.139
ENSMUSG00000025573	Hgla	Heart	4.11334	3.67557
ENSMUSG00000025573	Mmus	Heart	5.46165	9.47628
ENSMUSG00000025574	Cpor	Heart	8.87723	8.76063
ENSMUSG00000025574	Cpor	Liver	3.28912	5.23985
ENSMUSG00000025574	Fdam	Heart	14.3234	12.1271
ENSMUSG00000025574	Fdam	Liver	7.5783	5.4073
ENSMUSG00000025574	Hgla	Heart	3.40832	3.10824
ENSMUSG00000025574	Hgla	Liver	9.61865	6.13663
ENSMUSG00000025574	Mmus	Heart	6.22076	10.9118
ENSMUSG00000025574	Mmus	Liver	6.30559	12.8723
ENSMUSG00000025575	Cpor	Heart	23.0262	22.7047
ENSMUSG00000025575	Cpor	Liver	6.43252	10.1132
ENSMUSG00000025575	Fdam	Heart	20.0501	17.3998
ENSMUSG00000025575	Fdam	Liver	14.5892	10.8612
ENSMUSG00000025575	Hgla	Heart	16.5717	13.288
ENSMUSG00000025575	Hgla	Liver	15.7784	10.1593
ENSMUSG00000025575	Mmus	Heart	16.3921	27.011
ENSMUSG00000025575	Mmus	Liver	2.80034	6.62096
ENSMUSG00000025577	Cpor	Heart	3.62548	3.67722
ENSMUSG00000025577	Cpor	Liver	2.90672	4.61397
ENSMUSG00000025577	Fdam	Heart	5.83785	4.70693
ENSMUSG00000025577	Fdam	Liver	7.75399	5.54223
ENSMUSG00000025577	Hgla	Heart	3.40977	3.11246
ENSMUSG00000025577	Hgla	Liver	7.05819	4.49017
ENSMUSG00000025577	Mmus	Heart	0.531265	0.651237
ENSMUSG00000025577	Mmus	Liver	0.528348	1.71411
ENSMUSG00000025578	Cpor	Heart	2.091	2.12567
ENSMUSG00000025578	Cpor	Liver	5.22078	8.2582
ENSMUSG00000025578	Fdam	Heart	5.79635	4.66854
ENSMUSG00000025578	Fdam	Liver	8.26488	5.93647
ENSMUSG00000025578	Hgla	Heart	4.27796	3.80711
ENSMUSG00000025578	Hgla	Liver	5.52784	3.52963
ENSMUSG00000025578	Mmus	Heart	4.02274	6.79318
ENSMUSG00000025578	Mmus	Liver	3.36421	7.70171
ENSMUSG00000025579	Cpor	Heart	8.32755	8.24891
ENSMUSG00000025579	Cpor	Liver	3.85942	6.16759
ENSMUSG00000025579	Fdam	Heart	12.4082	10.3759
ENSMUSG00000025579	Fdam	Liver	5.7744	4.08962
ENSMUSG00000025579	Hgla	Heart	8.86306	7.46447
ENSMUSG00000025579	Hgla	Liver	14.3088	9.17268
ENSMUSG00000025579	Mmus	Heart	3.82283	6.38615
ENSMUSG00000025579	Mmus	Liver	3.62562	8.23057
ENSMUSG00000025580	Cpor	Heart	3.77841	3.82415
ENSMUSG00000025580	Cpor	Liver	2.59789	4.13761
ENSMUSG00000025580	Fdam	Heart	12.6407	10.5514
ENSMUSG00000025580	Fdam	Liver	5.14424	3.63693
ENSMUSG00000025580	Hgla	Heart	8.62336	7.28602
ENSMUSG00000025580	Hgla	Liver	6.62851	4.21339
ENSMUSG00000025580	Mmus	Heart	3.81912	6.38071
ENSMUSG00000025580	Mmus	Liver	1.90201	4.7996
ENSMUSG00000025582	Cpor	Heart	0.312612	0.309419
ENSMUSG00000025582	Fdam	Heart	8.92645	7.31826
ENSMUSG00000025582	Hgla	Heart	7.15824	6.14929
ENSMUSG00000025583	Cpor	Heart	0.788365	0.803002
ENSMUSG00000025583	Cpor	Liver	0.583673	0.91068
ENSMUSG00000025583	Fdam	Heart	10.202	8.41996
ENSMUSG00000025583	Fdam	Liver	3.52786	2.43538
ENSMUSG00000025583	Hgla	Heart	5.37355	4.69753
ENSMUSG00000025583	Hgla	Liver	2.87858	1.86533
ENSMUSG00000025583	Mmus	Heart	1.60621	2.40878
ENSMUSG00000025583	Mmus	Liver	0.921452	2.5694
ENSMUSG00000025584	Cpor	Heart	7.89029	7.81239
ENSMUSG00000025584	Cpor	Liver	3.53782	5.66501
ENSMUSG00000025584	Fdam	Heart	7.28846	5.93544
ENSMUSG00000025584	Fdam	Liver	4.80636	3.38087
ENSMUSG00000025584	Hgla	Heart	1.90004	1.80834
ENSMUSG00000025584	Hgla	Liver	7.94933	5.10191
ENSMUSG00000025584	Mmus	Heart	4.75335	8.1655
ENSMUSG00000025584	Mmus	Liver	3.53037	8.02551
ENSMUSG00000025597	Cpor	Heart	2.3096	2.34402
ENSMUSG00000025597	Fdam	Heart	0.611675	0.31327
ENSMUSG00000025597	Hgla	Heart	0.668216	0.771882
ENSMUSG00000025597	Mmus	Heart	1.8731	2.87964
ENSMUSG00000025602	Cpor	Heart	2.92	2.93467
ENSMUSG00000025602	Cpor	Liver	0.58346	0.909905
ENSMUSG00000025602	Fdam	Heart	2.52136	1.98575
ENSMUSG00000025602	Fdam	Liver	3.20723	2.20171
ENSMUSG00000025602	Mmus	Heart	0.850234	1.12575
ENSMUSG00000025602	Mmus	Liver	0	0.0270468
ENSMUSG00000025607	Cpor	Heart	0.647983	0.660829
ENSMUSG00000025607	Cpor	Liver	0.629187	0.980565
ENSMUSG00000025607	Fdam	Heart	0.607902	0.310694
ENSMUSG00000025607	Fdam	Liver	1.50302	0.952939
ENSMUSG00000025607	Hgla	Heart	4.73297	4.18269
ENSMUSG00000025607	Hgla	Liver	2.40073	1.58246
ENSMUSG00000025607	Mmus	Heart	0.537552	0.661475
ENSMUSG00000025607	Mmus	Liver	0.0832674	0.633474
ENSMUSG00000025609	Cpor	Heart	13.0224	12.924
ENSMUSG00000025609	Cpor	Liver	0.762176	1.17504
ENSMUSG00000025609	Fdam	Heart	1.20312	0.907621
ENSMUSG00000025609	Fdam	Liver	0.555736	0.296343
ENSMUSG00000025609	Hgla	Heart	6.82968	5.88017
ENSMUSG00000025609	Hgla	Liver	1.68854	1.08708
ENSMUSG00000025609	Mmus	Heart	4.40562	7.5302
ENSMUSG00000025609	Mmus	Liver	1.36017	3.57148
ENSMUSG00000025610	Cpor	Heart	2.19812	2.23473
ENSMUSG00000025610	Fdam	Heart	7.84378	6.4179
ENSMUSG00000025610	Hgla	Heart	4.22918	3.76935
ENSMUSG00000025610	Mmus	Heart	1.45517	2.14099
ENSMUSG00000025612	Cpor	Heart	2.39178	2.41993
ENSMUSG00000025612	Cpor	Liver	1.381	2.10171
ENSMUSG00000025612	Fdam	Heart	7.28536	5.93406
ENSMUSG00000025612	Fdam	Liver	11.9113	8.69299
ENSMUSG00000025612	Hgla	Heart	0.746094	0.837553
ENSMUSG00000025612	Hgla	Liver	10.9332	7.07765
ENSMUSG00000025612	Mmus	Heart	4.81574	8.28619
ENSMUSG00000025612	Mmus	Liver	4.25191	9.39882
ENSMUSG00000025613	Cpor	Heart	3.75642	3.80198
ENSMUSG00000025613	Cpor	Liver	1.59571	2.44009
ENSMUSG00000025613	Fdam	Heart	4.60855	3.64521
ENSMUSG00000025613	Fdam	Liver	7.47269	5.32127
ENSMUSG00000025613	Hgla	Heart	8.37879	7.08185
ENSMUSG00000025613	Hgla	Liver	6.03568	3.83246
ENSMUSG00000025613	Mmus	Heart	0.961905	1.30896
ENSMUSG00000025613	Mmus	Liver	1.72577	4.41615
ENSMUSG00000025616	Cpor	Heart	4.35134	4.35332
ENSMUSG00000025616	Cpor	Liver	3.69057	5.89886
ENSMUSG00000025616	Fdam	Heart	3.50702	2.75352
ENSMUSG00000025616	Fdam	Liver	6.56083	4.65398
ENSMUSG00000025616	Hgla	Heart	6.18477	5.37673
ENSMUSG00000025616	Hgla	Liver	4.20458	2.71089
ENSMUSG00000025616	Mmus	Heart	0.85583	1.13847
ENSMUSG00000025616	Mmus	Liver	1.19617	3.18532
ENSMUSG00000025626	Cpor	Heart	6.64424	6.58427
ENSMUSG00000025626	Cpor	Liver	3.31905	5.30152
ENSMUSG00000025626	Fdam	Heart	3.6291	2.84435
ENSMUSG00000025626	Fdam	Liver	5.65196	4.01158
ENSMUSG00000025626	Hgla	Heart	1.63106	1.57986
ENSMUSG00000025626	Hgla	Liver	4.2969	2.76725
ENSMUSG00000025626	Mmus	Heart	4.27046	7.25721
ENSMUSG00000025626	Mmus	Liver	0.497063	1.65947
ENSMUSG00000025630	Cpor	Heart	2.12603	2.15965
ENSMUSG00000025630	Cpor	Liver	10.9255	16.7708
ENSMUSG00000025630	Fdam	Heart	1.71262	1.31029
ENSMUSG00000025630	Fdam	Liver	7.68155	5.48686
ENSMUSG00000025630	Hgla	Heart	0	0.0120477
ENSMUSG00000025630	Hgla	Liver	2.40487	1.58473
ENSMUSG00000025630	Mmus	Heart	4.85666	8.35386
ENSMUSG00000025630	Mmus	Liver	1.76324	4.49364
ENSMUSG00000025645	Cpor	Heart	7.12979	7.07681
ENSMUSG00000025645	Cpor	Liver	2.17105	3.40699
ENSMUSG00000025645	Fdam	Heart	14.7041	12.5015
ENSMUSG00000025645	Fdam	Liver	10.3735	7.49946
ENSMUSG00000025645	Hgla	Heart	19.1829	15.2675
ENSMUSG00000025645	Hgla	Liver	9.23752	5.89333
ENSMUSG00000025645	Mmus	Heart	7.00734	12.2007
ENSMUSG00000025645	Mmus	Liver	1.67841	4.29126
ENSMUSG00000025646	Cpor	Heart	7.12979	7.07681
ENSMUSG00000025646	Cpor	Liver	2.17105	3.40699
ENSMUSG00000025646	Fdam	Heart	13.5891	11.4396
ENSMUSG00000025646	Fdam	Liver	6.04063	4.29693
ENSMUSG00000025646	Hgla	Heart	17.0557	13.6852
ENSMUSG00000025646	Hgla	Liver	8.43505	5.37884
ENSMUSG00000025646	Mmus	Heart	7.00734	12.2007
ENSMUSG00000025646	Mmus	Liver	1.25032	3.29507
ENSMUSG00000025647	Cpor	Heart	6.40585	6.36018
ENSMUSG00000025647	Cpor	Liver	2.39001	3.79431
ENSMUSG00000025647	Fdam	Heart	15.8621	13.4876
ENSMUSG00000025647	Fdam	Liver	13.5113	10.006
ENSMUSG00000025647	Hgla	Heart	21.7787	17.1924
ENSMUSG00000025647	Hgla	Liver	10.8054	6.97681
ENSMUSG00000025647	Mmus	Heart	7.03804	12.2539
ENSMUSG00000025647	Mmus	Liver	1.50402	3.89704
ENSMUSG00000025648	Cpor	Heart	3.61126	3.66777
ENSMUSG00000025648	Cpor	Liver	1.20991	1.822
ENSMUSG00000025648	Fdam	Heart	11.5633	9.61929
ENSMUSG00000025648	Fdam	Liver	11.1935	8.15914
ENSMUSG00000025648	Hgla	Heart	6.8556	5.90571
ENSMUSG00000025648	Hgla	Liver	5.77093	3.67521
ENSMUSG00000025648	Mmus	Heart	4.61767	7.94734
ENSMUSG00000025648	Mmus	Liver	1.01737	2.80114
ENSMUSG00000025650	Cpor	Heart	2.24091	2.27558
ENSMUSG00000025650	Cpor	Liver	1.20991	1.822
ENSMUSG00000025650	Fdam	Heart	6.24724	5.02426
ENSMUSG00000025650	Fdam	Liver	7.47578	5.32407
ENSMUSG00000025650	Hgla	Heart	4.99186	4.41766
ENSMUSG00000025650	Hgla	Liver	5.77093	3.67521
ENSMUSG00000025650	Mmus	Heart	2.36007	3.74012
ENSMUSG00000025650	Mmus	Liver	0.0918822	0.651753
ENSMUSG00000025651	Cpor	Heart	4.59255	4.58995
ENSMUSG00000025651	Cpor	Liver	2.98532	4.73959
ENSMUSG00000025651	Fdam	Heart	8.90364	7.29827
ENSMUSG00000025651	Fdam	Liver	9.39167	6.76057
ENSMUSG00000025651	Hgla	Heart	10.2503	8.56241
ENSMUSG00000025651	Hgla	Liver	8.64265	5.51605
ENSMUSG00000025651	Mmus	Heart	3.75954	6.25882
ENSMUSG00000025651	Mmus	Liver	1.84869	4.69596
ENSMUSG00000025652	Cpor	Heart	2.24091	2.27558
ENSMUSG00000025652	Fdam	Heart	7.16834	5.82521
ENSMUSG00000025652	Hgla	Heart	8.32654	7.04341
ENSMUSG00000025652	Mmus	Heart	1.3896	2.01863
ENSMUSG00000025656	Cpor	Heart	7.73069	7.67164
ENSMUSG00000025656	Fdam	Heart	4.34771	3.428
ENSMUSG00000025656	Mmus	Heart	1.26034	1.81993
ENSMUSG00000025658	Fdam	Heart	3.50848	2.75434
ENSMUSG00000025658	Mmus	Heart	0.0239305	0.034403
ENSMUSG00000025666	Cpor	Heart	2.36577	2.39411
ENSMUSG00000025666	Cpor	Liver	2.12847	3.33437
ENSMUSG00000025666	Fdam	Heart	1.50347	1.14024
ENSMUSG00000025666	Fdam	Liver	1.5566	0.997843
ENSMUSG00000025666	Hgla	Heart	0	0.0120477
ENSMUSG00000025666	Hgla	Liver	0.576072	0.353654
ENSMUSG00000025666	Mmus	Heart	1.47883	2.1728
ENSMUSG00000025666	Mmus	Liver	0.299109	1.20563
ENSMUSG00000025701	Cpor	Heart	2.19987	2.23598
ENSMUSG00000025701	Cpor	Liver	0.498238	0.789985
ENSMUSG00000025701	Fdam	Heart	3.47355	2.72417
ENSMUSG00000025701	Fdam	Liver	5.53741	3.92906
ENSMUSG00000025701	Hgla	Heart	1.46822	1.44729
ENSMUSG00000025701	Hgla	Liver	3.72465	2.40584
ENSMUSG00000025701	Mmus	Heart	2.54012	4.07434
ENSMUSG00000025701	Mmus	Liver	0.555783	1.77978
ENSMUSG00000025702	Cpor	Heart	5.77804	5.74152
ENSMUSG00000025702	Cpor	Liver	1.69747	2.61255
ENSMUSG00000025702	Fdam	Heart	1.7191	1.3159
ENSMUSG00000025702	Fdam	Liver	7.64933	5.45829
ENSMUSG00000025702	Hgla	Heart	2.10951	1.98487
ENSMUSG00000025702	Hgla	Liver	9.34805	5.95347
ENSMUSG00000025702	Mmus	Heart	0.765926	0.990538
ENSMUSG00000025702	Mmus	Liver	4.12328	9.19814
ENSMUSG00000025716	Cpor	Liver	1.88036	2.91621
ENSMUSG00000025716	Fdam	Liver	0.275317	0.106666
ENSMUSG00000025716	Hgla	Liver	0.568287	0.347323
ENSMUSG00000025716	Mmus	Liver	0	0.0270468
ENSMUSG00000025724	Cpor	Heart	6.87827	6.82952
ENSMUSG00000025724	Cpor	Liver	4.61862	7.33001
ENSMUSG00000025724	Fdam	Heart	9.20046	7.53653
ENSMUSG00000025724	Fdam	Liver	10.6629	7.74205
ENSMUSG00000025724	Hgla	Heart	2.9239	2.70599
ENSMUSG00000025724	Hgla	Liver	23.7998	15.6267
ENSMUSG00000025724	Mmus	Heart	4.40137	7.52181
ENSMUSG00000025724	Mmus	Liver	3.60977	8.20051
ENSMUSG00000025726	Cpor	Heart	7.85055	7.7758
ENSMUSG00000025726	Cpor	Liver	2.43447	3.86813
ENSMUSG00000025726	Fdam	Heart	17.5195	15.081
ENSMUSG00000025726	Fdam	Liver	5.61199	3.97895
ENSMUSG00000025726	Hgla	Heart	16.1375	12.9775
ENSMUSG00000025726	Hgla	Liver	16.3942	10.5541
ENSMUSG00000025726	Mmus	Heart	5.80002	10.171
ENSMUSG00000025726	Mmus	Liver	2.37119	5.77037
ENSMUSG00000025728	Cpor	Heart	1.46884	1.52639
ENSMUSG00000025728	Cpor	Liver	1.84584	2.85922
ENSMUSG00000025728	Fdam	Heart	4.51091	3.56088
ENSMUSG00000025728	Fdam	Liver	10.3461	7.48688
ENSMUSG00000025728	Hgla	Heart	5.21501	4.5773
ENSMUSG00000025728	Hgla	Liver	17.0833	10.9989
ENSMUSG00000025728	Mmus	Heart	3.01112	4.9257
ENSMUSG00000025728	Mmus	Liver	2.84565	6.71515
ENSMUSG00000025730	Cpor	Heart	4.91249	4.93303
ENSMUSG00000025730	Cpor	Liver	2.95211	4.68738
ENSMUSG00000025730	Fdam	Heart	4.76342	3.7769
ENSMUSG00000025730	Fdam	Liver	8.53122	6.11981
ENSMUSG00000025730	Hgla	Heart	3.56693	3.24713
ENSMUSG00000025730	Hgla	Liver	18.6327	12.0394
ENSMUSG00000025730	Mmus	Heart	4.54857	7.81239
ENSMUSG00000025730	Mmus	Liver	3.07697	7.14712
ENSMUSG00000025731	Cpor	Heart	3.80596	3.853
ENSMUSG00000025731	Cpor	Liver	0.703575	1.08818
ENSMUSG00000025731	Fdam	Heart	8.67345	7.10997
ENSMUSG00000025731	Fdam	Liver	10.1621	7.33349
ENSMUSG00000025731	Hgla	Heart	9.93921	8.33429
ENSMUSG00000025731	Hgla	Liver	8.08626	5.18802
ENSMUSG00000025731	Mmus	Heart	2.60228	4.17547
ENSMUSG00000025731	Mmus	Liver	4.26623	9.42127
ENSMUSG00000025732	Cpor	Heart	5.12909	5.14233
ENSMUSG00000025732	Cpor	Liver	1.94342	3.03147
ENSMUSG00000025732	Fdam	Heart	8.0134	6.54553
ENSMUSG00000025732	Fdam	Liver	7.7364	5.53395
ENSMUSG00000025732	Hgla	Heart	1.37779	1.37096
ENSMUSG00000025732	Hgla	Liver	3.07062	1.98531
ENSMUSG00000025732	Mmus	Heart	3.14791	5.14976
ENSMUSG00000025732	Mmus	Liver	4.35415	9.60623
ENSMUSG00000025733	Cpor	Heart	5.84574	5.80742
ENSMUSG00000025733	Cpor	Liver	1.84222	2.85573
ENSMUSG00000025733	Fdam	Heart	6.46803	5.2234
ENSMUSG00000025733	Fdam	Liver	6.15852	4.37442
ENSMUSG00000025733	Hgla	Heart	9.31185	7.82492
ENSMUSG00000025733	Hgla	Liver	9.93453	6.37157
ENSMUSG00000025733	Mmus	Heart	5.35838	9.27832
ENSMUSG00000025733	Mmus	Liver	1.67605	4.28525
ENSMUSG00000025735	Cpor	Heart	8.9625	8.83691
ENSMUSG00000025735	Cpor	Liver	4.59453	7.28852
ENSMUSG00000025735	Fdam	Heart	9.16624	7.50461
ENSMUSG00000025735	Fdam	Liver	8.13141	5.82969
ENSMUSG00000025735	Hgla	Heart	9.35362	7.86413
ENSMUSG00000025735	Hgla	Liver	9.93453	6.37157
ENSMUSG00000025735	Mmus	Heart	7.68526	13.3405
ENSMUSG00000025735	Mmus	Liver	3.14175	7.26235
ENSMUSG00000025736	Cpor	Heart	6.91369	6.86649
ENSMUSG00000025736	Cpor	Liver	3.72801	5.96683
ENSMUSG00000025736	Fdam	Heart	8.96037	7.33896
ENSMUSG00000025736	Fdam	Liver	7.22508	5.12732
ENSMUSG00000025736	Hgla	Heart	9.0135	7.5863
ENSMUSG00000025736	Hgla	Liver	9.50445	6.05439
ENSMUSG00000025736	Mmus	Heart	7.29169	12.6537
ENSMUSG00000025736	Mmus	Liver	2.90895	6.83244
ENSMUSG00000025737	Cpor	Heart	4.3064	4.31059
ENSMUSG00000025737	Cpor	Liver	2.13924	3.35049
ENSMUSG00000025737	Fdam	Heart	6.41301	5.16853
ENSMUSG00000025737	Fdam	Liver	5.84799	4.14606
ENSMUSG00000025737	Hgla	Heart	6.07782	5.28799
ENSMUSG00000025737	Hgla	Liver	7.77147	4.98413
ENSMUSG00000025737	Mmus	Heart	4.6907	8.04795
ENSMUSG00000025737	Mmus	Liver	2.87401	6.76587
ENSMUSG00000025738	Cpor	Heart	2.92636	2.94066
ENSMUSG00000025738	Fdam	Heart	4.82654	3.83359
ENSMUSG00000025738	Hgla	Heart	4.7468	4.19933
ENSMUSG00000025738	Mmus	Heart	1.56166	2.32286
ENSMUSG00000025742	Cpor	Heart	4.42968	4.42203
ENSMUSG00000025742	Cpor	Liver	2.37818	3.76784
ENSMUSG00000025742	Fdam	Heart	0.815877	0.518998
ENSMUSG00000025742	Fdam	Liver	1.24323	0.771648
ENSMUSG00000025742	Hgla	Heart	0.361117	0.556494
ENSMUSG00000025742	Hgla	Liver	0.304551	0.208675
ENSMUSG00000025742	Mmus	Heart	1.28982	1.86328
ENSMUSG00000025742	Mmus	Liver	2.68851	6.42415
ENSMUSG00000025743	Cpor	Heart	14.222	14.1839
ENSMUSG00000025743	Cpor	Liver	2.20379	3.46266
ENSMUSG00000025743	Fdam	Heart	18.1984	15.7226
ENSMUSG00000025743	Fdam	Liver	3.30301	2.27442
ENSMUSG00000025743	Hgla	Heart	14.7992	12.0684
ENSMUSG00000025743	Hgla	Liver	17.6959	11.4269
ENSMUSG00000025743	Mmus	Heart	5.90821	10.3634
ENSMUSG00000025743	Mmus	Liver	4.12205	9.19489
ENSMUSG00000025745	Cpor	Heart	11.0152	10.8221
ENSMUSG00000025745	Cpor	Liver	4.90017	7.72376
ENSMUSG00000025745	Fdam	Heart	12.9267	10.7984
ENSMUSG00000025745	Fdam	Liver	7.5242	5.36138
ENSMUSG00000025745	Hgla	Heart	6.20679	5.39332
ENSMUSG00000025745	Hgla	Liver	5.35784	3.42384
ENSMUSG00000025745	Mmus	Heart	6.71298	11.7229
ENSMUSG00000025745	Mmus	Liver	5.18382	11.0671
ENSMUSG00000025747	Cpor	Heart	0.395624	0.410964
ENSMUSG00000025747	Cpor	Liver	0.134422	0.268638
ENSMUSG00000025747	Fdam	Heart	0.459426	0.214599
ENSMUSG00000025747	Fdam	Liver	2.86061	1.94978
ENSMUSG00000025747	Hgla	Heart	2.73454	2.5419
ENSMUSG00000025747	Hgla	Liver	0	0
ENSMUSG00000025747	Mmus	Heart	5.42966	9.39689
ENSMUSG00000025747	Mmus	Liver	1.94374	4.87917
ENSMUSG00000025757	Cpor	Heart	0.867707	0.884723
ENSMUSG00000025757	Cpor	Liver	1.96542	3.07431
ENSMUSG00000025757	Fdam	Heart	0.5532	0.27603
ENSMUSG00000025757	Fdam	Liver	0.870284	0.504736
ENSMUSG00000025757	Hgla	Heart	0.691319	0.794323
ENSMUSG00000025757	Hgla	Liver	0.82723	0.508881
ENSMUSG00000025758	Cpor	Heart	2.9484	2.96517
ENSMUSG00000025758	Cpor	Liver	3.2003	5.08967
ENSMUSG00000025758	Fdam	Heart	0.905836	0.616884
ENSMUSG00000025758	Fdam	Liver	2.83814	1.93304
ENSMUSG00000025758	Hgla	Heart	1.55511	1.52424
ENSMUSG00000025758	Hgla	Liver	2.12445	1.40092
ENSMUSG00000025758	Mmus	Liver	0.282936	1.1544
ENSMUSG00000025759	Cpor	Heart	2.10773	2.14209
ENSMUSG00000025759	Cpor	Liver	3.13287	4.98744
ENSMUSG00000025759	Fdam	Heart	5.22319	4.18726
ENSMUSG00000025759	Fdam	Liver	2.60424	1.73575
ENSMUSG00000025759	Hgla	Heart	2.35333	2.21257
ENSMUSG00000025759	Hgla	Liver	7.03967	4.48104
ENSMUSG00000025762	Cpor	Heart	1.8433	1.89492
ENSMUSG00000025762	Cpor	Liver	2.50274	3.97882
ENSMUSG00000025762	Fdam	Heart	1.91597	1.46944
ENSMUSG00000025762	Fdam	Liver	3.21574	2.20925
ENSMUSG00000025762	Hgla	Heart	2.98428	2.76116
ENSMUSG00000025762	Hgla	Liver	9.97201	6.40015
ENSMUSG00000025762	Mmus	Heart	1.31065	1.90316
ENSMUSG00000025762	Mmus	Liver	3.21839	7.42161
ENSMUSG00000025764	Cpor	Heart	4.12246	4.13911
ENSMUSG00000025764	Cpor	Liver	0.506226	0.799735
ENSMUSG00000025764	Fdam	Heart	10.0767	8.29016
ENSMUSG00000025764	Fdam	Liver	4.66751	3.288
ENSMUSG00000025764	Hgla	Heart	5.21657	4.57943
ENSMUSG00000025764	Hgla	Liver	11.6208	7.48885
ENSMUSG00000025764	Mmus	Heart	10.0913	17.5274
ENSMUSG00000025764	Mmus	Liver	7.37687	14.565
ENSMUSG00000025776	Cpor	Heart	0	0
ENSMUSG00000025776	Fdam	Heart	0.945305	0.664202
ENSMUSG00000025776	Hgla	Heart	0	0.0120477
ENSMUSG00000025776	Mmus	Heart	0.0165944	0.0261007
ENSMUSG00000025777	Cpor	Heart	6.35074	6.29984
ENSMUSG00000025777	Cpor	Liver	0	0
ENSMUSG00000025777	Fdam	Heart	13.091	10.9555
ENSMUSG00000025777	Hgla	Heart	6.79716	5.86182
ENSMUSG00000025777	Hgla	Liver	7.89102	5.06131
ENSMUSG00000025777	Mmus	Heart	0.0625148	0.0641354
ENSMUSG00000025779	Cpor	Heart	0.594088	0.605886
ENSMUSG00000025779	Cpor	Liver	2.42407	3.84794
ENSMUSG00000025779	Fdam	Heart	15.2213	13.0018
ENSMUSG00000025779	Fdam	Liver	0.585108	0.315468
ENSMUSG00000025779	Hgla	Heart	4.96204	4.39123
ENSMUSG00000025779	Hgla	Liver	6.83228	4.34989
ENSMUSG00000025779	Mmus	Heart	0.954141	1.29813
ENSMUSG00000025779	Mmus	Liver	0.448458	1.54994
ENSMUSG00000025780	Cpor	Heart	11.9767	11.7567
ENSMUSG00000025780	Cpor	Liver	0	0
ENSMUSG00000025780	Fdam	Heart	10.8621	9.03438
ENSMUSG00000025780	Fdam	Liver	2.37826	1.55629
ENSMUSG00000025780	Hgla	Heart	5.21281	4.57577
ENSMUSG00000025780	Hgla	Liver	0	0
ENSMUSG00000025780	Mmus	Heart	1.96963	3.04913
ENSMUSG00000025780	Mmus	Liver	1.20608	3.20048
ENSMUSG00000025781	Cpor	Heart	1.20445	1.25642
ENSMUSG00000025781	Cpor	Liver	0.61455	0.959527
ENSMUSG00000025781	Fdam	Heart	2.40853	1.87997
ENSMUSG00000025781	Fdam	Liver	3.78152	2.62111
ENSMUSG00000025781	Hgla	Heart	1.66205	1.60278
ENSMUSG00000025781	Hgla	Liver	3.64868	2.34887
ENSMUSG00000025781	Mmus	Heart	1.36986	1.99179
ENSMUSG00000025781	Mmus	Liver	2.66398	6.36728
ENSMUSG00000025782	Cpor	Heart	0.0305441	0.126853
ENSMUSG00000025782	Cpor	Liver	0.302505	0.521793
ENSMUSG00000025782	Fdam	Heart	0	0
ENSMUSG00000025782	Fdam	Liver	5.39813	3.82721
ENSMUSG00000025782	Hgla	Heart	0.459553	0.626856
ENSMUSG00000025782	Hgla	Liver	2.26021	1.48877
ENSMUSG00000025782	Mmus	Heart	1.95191	3.01709
ENSMUSG00000025782	Mmus	Liver	1.2405	3.27326
ENSMUSG00000025785	Cpor	Heart	5.57611	5.54439
ENSMUSG00000025785	Cpor	Liver	1.34743	2.04825
ENSMUSG00000025785	Fdam	Heart	14.1511	11.9457
ENSMUSG00000025785	Fdam	Liver	1.39471	0.879743
ENSMUSG00000025785	Hgla	Heart	13.9739	11.4483
ENSMUSG00000025785	Hgla	Liver	3.65402	2.35382
ENSMUSG00000025785	Mmus	Heart	1.80039	2.75861
ENSMUSG00000025785	Mmus	Liver	0.293144	1.19176
ENSMUSG00000025786	Cpor	Heart	5.57611	5.54439
ENSMUSG00000025786	Cpor	Liver	1.34743	2.04825
ENSMUSG00000025786	Fdam	Heart	14.3838	12.1935
ENSMUSG00000025786	Fdam	Liver	1.39471	0.879743
ENSMUSG00000025786	Hgla	Heart	8.36561	7.07143
ENSMUSG00000025786	Hgla	Liver	1.53391	0.973969
ENSMUSG00000025786	Mmus	Heart	1.80039	2.75861
ENSMUSG00000025786	Mmus	Liver	0.293144	1.19176
ENSMUSG00000025789	Cpor	Heart	0.508542	0.522951
ENSMUSG00000025789	Cpor	Liver	0.056594	0.145631
ENSMUSG00000025789	Fdam	Heart	1.88007	1.44057
ENSMUSG00000025789	Fdam	Liver	3.82031	2.64778
ENSMUSG00000025789	Hgla	Heart	2.30228	2.17141
ENSMUSG00000025789	Hgla	Liver	0	0
ENSMUSG00000025789	Mmus	Heart	0.305151	0.29227
ENSMUSG00000025789	Mmus	Liver	0	0.0270468
ENSMUSG00000025790	Cpor	Heart	15.4846	15.3522
ENSMUSG00000025790	Cpor	Liver	4.21675	6.68508
ENSMUSG00000025790	Fdam	Heart	21.2631	18.523
ENSMUSG00000025790	Fdam	Liver	13.8165	10.2085
ENSMUSG00000025790	Hgla	Heart	37.6203	29.5198
ENSMUSG00000025790	Hgla	Liver	9.90886	6.35359
ENSMUSG00000025790	Mmus	Heart	7.74256	13.4247
ENSMUSG00000025790	Mmus	Liver	2.23874	5.48634
ENSMUSG00000025791	Cpor	Heart	5.41244	5.38628
ENSMUSG00000025791	Cpor	Liver	0.281023	0.489584
ENSMUSG00000025791	Fdam	Heart	6.95235	5.64015
ENSMUSG00000025791	Fdam	Liver	7.42055	5.27568
ENSMUSG00000025791	Hgla	Heart	2.93478	2.71665
ENSMUSG00000025791	Hgla	Liver	9.5546	6.08963
ENSMUSG00000025791	Mmus	Heart	0.388992	0.425767
ENSMUSG00000025791	Mmus	Liver	0.797544	2.3281
ENSMUSG00000025792	Cpor	Heart	15.9127	15.8608
ENSMUSG00000025792	Cpor	Liver	5.19733	8.21438
ENSMUSG00000025792	Fdam	Heart	1.57141	1.20025
ENSMUSG00000025792	Fdam	Liver	4.59782	3.23626
ENSMUSG00000025792	Hgla	Heart	7.02508	6.04231
ENSMUSG00000025792	Hgla	Liver	21.4216	14.0321
ENSMUSG00000025792	Mmus	Heart	2.78664	4.513
ENSMUSG00000025792	Mmus	Liver	5.64891	11.8822
ENSMUSG00000025793	Cpor	Heart	13.2274	13.1492
ENSMUSG00000025793	Cpor	Liver	3.52393	5.64692
ENSMUSG00000025793	Fdam	Heart	13.8393	11.6394
ENSMUSG00000025793	Fdam	Liver	13.3049	9.85474
ENSMUSG00000025793	Hgla	Heart	10.7491	8.95635
ENSMUSG00000025793	Hgla	Liver	18.3843	11.8733
ENSMUSG00000025793	Mmus	Heart	4.67292	8.0198
ENSMUSG00000025793	Mmus	Liver	3.83267	8.59507
ENSMUSG00000025794	Cpor	Heart	4.68533	4.68735
ENSMUSG00000025794	Cpor	Liver	3.99754	6.37974
ENSMUSG00000025794	Fdam	Heart	1.04791	0.767774
ENSMUSG00000025794	Fdam	Liver	1.91865	1.22719
ENSMUSG00000025794	Hgla	Heart	12.8069	10.5484
ENSMUSG00000025794	Hgla	Liver	4.44495	2.8521
ENSMUSG00000025794	Mmus	Heart	3.1179	5.10052
ENSMUSG00000025794	Mmus	Liver	0.63441	1.97207
ENSMUSG00000025795	Cpor	Heart	8.95346	8.82633
ENSMUSG00000025795	Cpor	Liver	4.58715	7.27362
ENSMUSG00000025795	Fdam	Heart	7.62829	6.24313
ENSMUSG00000025795	Fdam	Liver	13.1957	9.77781
ENSMUSG00000025795	Hgla	Heart	10.0023	8.37393
ENSMUSG00000025795	Hgla	Liver	18.3527	11.8518
ENSMUSG00000025795	Mmus	Heart	8.54752	14.822
ENSMUSG00000025795	Mmus	Liver	6.27214	12.8085
ENSMUSG00000025809	Cpor	Heart	4.68068	4.68303
ENSMUSG00000025809	Cpor	Liver	0.475357	0.763637
ENSMUSG00000025809	Fdam	Heart	2.52162	1.98649
ENSMUSG00000025809	Fdam	Liver	3.8477	2.67144
ENSMUSG00000025809	Hgla	Heart	11.8812	9.81282
ENSMUSG00000025809	Hgla	Liver	9.12044	5.81661
ENSMUSG00000025809	Mmus	Heart	3.99963	6.74848
ENSMUSG00000025809	Mmus	Liver	2.63987	6.31252
ENSMUSG00000025810	Cpor	Heart	18.7244	18.5695
ENSMUSG00000025810	Cpor	Liver	4.56455	7.23705
ENSMUSG00000025810	Fdam	Heart	17.4608	15.0216
ENSMUSG00000025810	Fdam	Liver	18.2404	13.6695
ENSMUSG00000025810	Hgla	Heart	20.6519	16.3105
ENSMUSG00000025810	Hgla	Liver	17.3889	11.2124
ENSMUSG00000025810	Mmus	Heart	12.5603	21.3983
ENSMUSG00000025810	Mmus	Liver	6.22472	12.7154
ENSMUSG00000025812	Cpor	Heart	3.35927	3.4135
ENSMUSG00000025812	Cpor	Liver	2.26023	3.55886
ENSMUSG00000025812	Fdam	Heart	3.90156	3.07899
ENSMUSG00000025812	Fdam	Liver	13.9619	10.3102
ENSMUSG00000025812	Hgla	Heart	2.73543	2.54278
ENSMUSG00000025812	Hgla	Liver	19.6233	12.7218
ENSMUSG00000025812	Mmus	Heart	1.05356	1.47117
ENSMUSG00000025812	Mmus	Liver	5.44493	11.5159
ENSMUSG00000025813	Cpor	Heart	5.11121	5.11939
ENSMUSG00000025813	Cpor	Liver	2.25041	3.54129
ENSMUSG00000025813	Fdam	Heart	6.52395	5.2717
ENSMUSG00000025813	Fdam	Liver	3.041	2.08221
ENSMUSG00000025813	Hgla	Heart	2.25013	2.11446
ENSMUSG00000025813	Hgla	Liver	11.3597	7.32157
ENSMUSG00000025813	Mmus	Heart	4.48586	7.69452
ENSMUSG00000025813	Mmus	Liver	0.168312	0.833258
ENSMUSG00000025815	Cpor	Heart	3.86895	3.91244
ENSMUSG00000025815	Cpor	Liver	2.4024	3.81824
ENSMUSG00000025815	Fdam	Heart	4.3115	3.39617
ENSMUSG00000025815	Fdam	Liver	9.77478	7.03793
ENSMUSG00000025815	Hgla	Heart	1.29921	1.29679
ENSMUSG00000025815	Hgla	Liver	4.46162	2.86645
ENSMUSG00000025815	Mmus	Heart	1.37094	1.99441
ENSMUSG00000025815	Mmus	Liver	1.43985	3.7493
ENSMUSG00000025816	Cpor	Heart	1.86573	1.91422
ENSMUSG00000025816	Cpor	Liver	1.14344	1.72581
ENSMUSG00000025816	Fdam	Heart	5.99073	4.81489
ENSMUSG00000025816	Fdam	Liver	2.19261	1.4219
ENSMUSG00000025816	Hgla	Liver	0.428685	0.273828
ENSMUSG00000025816	Mmus	Heart	0.437706	0.495353
ENSMUSG00000025816	Mmus	Liver	1.38863	3.62822
ENSMUSG00000025817	Cpor	Heart	2.24776	2.28206
ENSMUSG00000025817	Cpor	Liver	2.45102	3.89445
ENSMUSG00000025817	Fdam	Heart	2.46664	1.93964
ENSMUSG00000025817	Fdam	Liver	1.43662	0.910085
ENSMUSG00000025817	Hgla	Heart	3.20516	2.95702
ENSMUSG00000025817	Hgla	Liver	7.54864	4.82098
ENSMUSG00000025817	Mmus	Heart	0.725266	0.924795
ENSMUSG00000025817	Mmus	Liver	1.6585	4.2509
ENSMUSG00000025821	Cpor	Heart	0.519479	0.530946
ENSMUSG00000025821	Cpor	Liver	2.49006	3.95396
ENSMUSG00000025821	Fdam	Heart	1.51664	1.1551
ENSMUSG00000025821	Fdam	Liver	2.13014	1.37558
ENSMUSG00000025821	Hgla	Heart	0.923128	0.990097
ENSMUSG00000025821	Hgla	Liver	3.66674	2.3617
ENSMUSG00000025821	Mmus	Heart	0.347658	0.35391
ENSMUSG00000025821	Mmus	Liver	0.929296	2.59371
ENSMUSG00000025823	Cpor	Heart	3.88456	3.9285
ENSMUSG00000025823	Cpor	Liver	3.95624	6.32143
ENSMUSG00000025823	Fdam	Heart	0.705629	0.410365
ENSMUSG00000025823	Fdam	Liver	5.03593	3.55682
ENSMUSG00000025823	Hgla	Heart	3.71697	3.36251
ENSMUSG00000025823	Hgla	Liver	9.36442	5.96195
ENSMUSG00000025823	Mmus	Heart	1.42229	2.0725
ENSMUSG00000025823	Mmus	Liver	1.50629	3.90307
ENSMUSG00000025825	Cpor	Heart	11.5402	11.3396
ENSMUSG00000025825	Cpor	Liver	2.54093	4.04515
ENSMUSG00000025825	Fdam	Heart	10.6967	8.87025
ENSMUSG00000025825	Fdam	Liver	5.84316	4.14123
ENSMUSG00000025825	Hgla	Heart	12.1372	10.0191
ENSMUSG00000025825	Hgla	Liver	9.24036	5.89546
ENSMUSG00000025825	Mmus	Heart	5.59328	9.74136
ENSMUSG00000025825	Mmus	Liver	0.602729	1.90525
ENSMUSG00000025854	Cpor	Heart	11.1804	10.9655
ENSMUSG00000025854	Cpor	Liver	1.85439	2.88078
ENSMUSG00000025854	Fdam	Heart	17.3768	14.9321
ENSMUSG00000025854	Fdam	Liver	4.60179	3.24005
ENSMUSG00000025854	Hgla	Heart	27.302	21.7615
ENSMUSG00000025854	Hgla	Liver	11.8595	7.64681
ENSMUSG00000025854	Mmus	Heart	4.34829	7.40618
ENSMUSG00000025854	Mmus	Liver	2.27055	5.54987
ENSMUSG00000025855	Cpor	Heart	5.41997	5.39019
ENSMUSG00000025855	Cpor	Liver	1.95821	3.06125
ENSMUSG00000025855	Fdam	Heart	6.42578	5.17837
ENSMUSG00000025855	Fdam	Liver	3.36934	2.32365
ENSMUSG00000025855	Hgla	Heart	1.72208	1.66129
ENSMUSG00000025855	Hgla	Liver	9.98219	6.40737
ENSMUSG00000025855	Mmus	Heart	6.05272	10.6527
ENSMUSG00000025855	Mmus	Liver	0.505232	1.67268
ENSMUSG00000025856	Cpor	Heart	6.97306	6.93064
ENSMUSG00000025856	Cpor	Liver	3.46622	5.54084
ENSMUSG00000025856	Fdam	Heart	12.4419	10.3968
ENSMUSG00000025856	Fdam	Liver	2.55574	1.70351
ENSMUSG00000025856	Hgla	Heart	9.80549	8.20774
ENSMUSG00000025856	Hgla	Liver	1.29802	0.824816
ENSMUSG00000025856	Mmus	Heart	7.06843	12.3226
ENSMUSG00000025856	Mmus	Liver	0.735133	2.17158
ENSMUSG00000025857	Cpor	Heart	6.16533	6.11902
ENSMUSG00000025857	Cpor	Liver	2.50889	3.99042
ENSMUSG00000025857	Fdam	Heart	7.24302	5.90117
ENSMUSG00000025857	Fdam	Liver	3.8749	2.69422
ENSMUSG00000025857	Hgla	Heart	1.72208	1.66129
ENSMUSG00000025857	Hgla	Liver	9.98219	6.40737
ENSMUSG00000025857	Mmus	Heart	6.05272	10.6527
ENSMUSG00000025857	Mmus	Liver	0.505232	1.67268
ENSMUSG00000025858	Cpor	Heart	9.11047	8.96601
ENSMUSG00000025858	Cpor	Liver	3.32217	5.3132
ENSMUSG00000025858	Fdam	Heart	10.6276	8.81294
ENSMUSG00000025858	Fdam	Liver	10.6869	7.75963
ENSMUSG00000025858	Hgla	Heart	6.83343	5.88174
ENSMUSG00000025858	Hgla	Liver	9.24868	5.89829
ENSMUSG00000025858	Mmus	Heart	2.8351	4.60014
ENSMUSG00000025858	Mmus	Liver	1.69484	4.33868
ENSMUSG00000025860	Cpor	Heart	5.35329	5.32618
ENSMUSG00000025860	Cpor	Liver	6.11802	9.64661
ENSMUSG00000025860	Fdam	Heart	2.45247	1.92343
ENSMUSG00000025860	Fdam	Liver	6.96313	4.93707
ENSMUSG00000025860	Hgla	Heart	13.1429	10.8061
ENSMUSG00000025860	Hgla	Liver	12.3393	7.94923
ENSMUSG00000025860	Mmus	Heart	7.96953	13.829
ENSMUSG00000025860	Mmus	Liver	14.1462	23.6876
ENSMUSG00000025862	Cpor	Heart	3.16571	3.20193
ENSMUSG00000025862	Cpor	Liver	4.96385	7.83739
ENSMUSG00000025862	Fdam	Heart	0.725441	0.427259
ENSMUSG00000025862	Fdam	Liver	0	0
ENSMUSG00000025862	Hgla	Heart	5.76794	5.02545
ENSMUSG00000025862	Hgla	Liver	1.5226	0.968798
ENSMUSG00000025862	Mmus	Heart	10.6933	18.5834
ENSMUSG00000025862	Mmus	Liver	10.1591	18.6777
ENSMUSG00000025867	Cpor	Heart	4.41731	4.40957
ENSMUSG00000025867	Cpor	Liver	1.28973	1.9518
ENSMUSG00000025867	Fdam	Heart	0.7764	0.487141
ENSMUSG00000025867	Fdam	Liver	3.18985	2.1919
ENSMUSG00000025867	Hgla	Heart	0.358531	0.554918
ENSMUSG00000025867	Hgla	Liver	0.556891	0.341622
ENSMUSG00000025867	Mmus	Heart	0.511383	0.620255
ENSMUSG00000025867	Mmus	Liver	1.06672	2.90427
ENSMUSG00000025868	Cpor	Heart	7.30393	7.25397
ENSMUSG00000025868	Cpor	Liver	4.87008	7.68415
ENSMUSG00000025868	Fdam	Heart	10.7018	8.88518
ENSMUSG00000025868	Fdam	Liver	7.90718	5.64913
ENSMUSG00000025868	Hgla	Heart	6.37792	5.52445
ENSMUSG00000025868	Hgla	Liver	3.49112	2.24599
ENSMUSG00000025868	Mmus	Heart	3.57332	5.90688
ENSMUSG00000025868	Mmus	Liver	1.89523	4.79041
ENSMUSG00000025869	Cpor	Heart	7.30393	7.25397
ENSMUSG00000025869	Cpor	Liver	4.87008	7.68415
ENSMUSG00000025869	Fdam	Heart	10.7018	8.88518
ENSMUSG00000025869	Fdam	Liver	7.90718	5.64913
ENSMUSG00000025869	Hgla	Heart	6.37792	5.52445
ENSMUSG00000025869	Hgla	Liver	3.49112	2.24599
ENSMUSG00000025869	Mmus	Heart	3.57332	5.90688
ENSMUSG00000025869	Mmus	Liver	1.89523	4.79041
ENSMUSG00000025870	Cpor	Heart	7.36605	7.31443
ENSMUSG00000025870	Cpor	Liver	4.51888	7.13672
ENSMUSG00000025870	Fdam	Heart	10.2762	8.50101
ENSMUSG00000025870	Fdam	Liver	9.34285	6.7252
ENSMUSG00000025870	Hgla	Heart	6.64655	5.74576
ENSMUSG00000025870	Hgla	Liver	2.5943	1.69892
ENSMUSG00000025870	Mmus	Heart	3.39811	5.59627
ENSMUSG00000025870	Mmus	Liver	3.14574	7.28175
ENSMUSG00000025871	Cpor	Heart	6.6636	6.60377
ENSMUSG00000025871	Cpor	Liver	4.62962	7.3491
ENSMUSG00000025871	Fdam	Heart	10.1922	8.40624
ENSMUSG00000025871	Fdam	Liver	9.42396	6.77997
ENSMUSG00000025871	Hgla	Heart	8.13206	6.89351
ENSMUSG00000025871	Hgla	Liver	7.91904	5.08504
ENSMUSG00000025871	Mmus	Heart	3.27253	5.3782
ENSMUSG00000025871	Mmus	Liver	3.14574	7.28175
ENSMUSG00000025872	Cpor	Heart	0.570181	0.584444
ENSMUSG00000025872	Cpor	Liver	1.12581	1.69706
ENSMUSG00000025872	Fdam	Heart	1.30259	0.988399
ENSMUSG00000025872	Fdam	Liver	2.97422	2.03115
ENSMUSG00000025872	Hgla	Heart	3.16023	2.92498
ENSMUSG00000025872	Hgla	Liver	1.87861	1.22574
ENSMUSG00000025872	Mmus	Heart	0.680882	0.864701
ENSMUSG00000025872	Mmus	Liver	1.74178	4.4473
ENSMUSG00000025873	Cpor	Heart	2.96963	2.99157
ENSMUSG00000025873	Cpor	Liver	4.25049	6.73356
ENSMUSG00000025873	Fdam	Heart	13.3386	11.196
ENSMUSG00000025873	Fdam	Liver	3.76401	2.60747
ENSMUSG00000025873	Hgla	Heart	9.42818	7.91823
ENSMUSG00000025873	Hgla	Liver	5.53795	3.53637
ENSMUSG00000025873	Mmus	Heart	4.23166	7.197
ENSMUSG00000025873	Mmus	Liver	2.63711	6.31075
ENSMUSG00000025875	Cpor	Heart	3.36438	3.42086
ENSMUSG00000025875	Cpor	Liver	1.23881	1.86667
ENSMUSG00000025875	Fdam	Heart	3.79994	2.98343
ENSMUSG00000025875	Fdam	Liver	3.7911	2.62704
ENSMUSG00000025875	Hgla	Heart	2.29551	2.16184
ENSMUSG00000025875	Hgla	Liver	1.06216	0.659304
ENSMUSG00000025875	Mmus	Heart	0.410833	0.454186
ENSMUSG00000025875	Mmus	Liver	0.372779	1.37456
ENSMUSG00000025876	Cpor	Heart	0.307538	0.305644
ENSMUSG00000025876	Cpor	Liver	1.96276	3.07252
ENSMUSG00000025876	Fdam	Heart	2.15673	1.65669
ENSMUSG00000025876	Fdam	Liver	1.32034	0.829441
ENSMUSG00000025876	Hgla	Heart	3.45131	3.14845
ENSMUSG00000025876	Hgla	Liver	3.3872	2.18096
ENSMUSG00000025876	Mmus	Heart	0.499798	0.599849
ENSMUSG00000025876	Mmus	Liver	1.59645	4.12508
ENSMUSG00000025877	Cpor	Heart	0.307538	0.305644
ENSMUSG00000025877	Cpor	Liver	1.96276	3.07252
ENSMUSG00000025877	Fdam	Heart	0.792348	0.497823
ENSMUSG00000025877	Fdam	Liver	0.233222	0.0778077
ENSMUSG00000025877	Hgla	Heart	3.45131	3.14845
ENSMUSG00000025877	Hgla	Liver	6.48562	4.11901
ENSMUSG00000025877	Mmus	Heart	0.767891	0.992786
ENSMUSG00000025877	Mmus	Liver	0.910462	2.54477
ENSMUSG00000025878	Cpor	Heart	2.96829	2.98878
ENSMUSG00000025878	Cpor	Liver	1.21198	1.82498
ENSMUSG00000025878	Fdam	Heart	2.87487	2.26126
ENSMUSG00000025878	Fdam	Liver	0.995444	0.600788
ENSMUSG00000025878	Hgla	Liver	9.48911	6.04187
ENSMUSG00000025878	Mmus	Heart	2.05953	3.20798
ENSMUSG00000025878	Mmus	Liver	1.44183	3.75377
ENSMUSG00000025880	Cpor	Heart	28.5559	28.8369
ENSMUSG00000025880	Cpor	Liver	3.53847	5.66597
ENSMUSG00000025880	Fdam	Heart	27.0512	23.8916
ENSMUSG00000025880	Fdam	Liver	12.6901	9.39569
ENSMUSG00000025880	Hgla	Heart	21.7279	17.1354
ENSMUSG00000025880	Hgla	Liver	17.2841	11.1386
ENSMUSG00000025880	Mmus	Heart	15.5692	25.9725
ENSMUSG00000025880	Mmus	Liver	5.16974	11.0449
ENSMUSG00000025885	Cpor	Liver	2.37788	3.76771
ENSMUSG00000025885	Fdam	Heart	0	0
ENSMUSG00000025885	Fdam	Liver	0.769562	0.431464
ENSMUSG00000025885	Hgla	Heart	0	0.0120477
ENSMUSG00000025885	Hgla	Liver	13.869	8.91172
ENSMUSG00000025885	Mmus	Heart	2.52807	4.04502
ENSMUSG00000025885	Mmus	Liver	1.23912	3.26999
ENSMUSG00000025887	Cpor	Liver	0.0979643	0.217696
ENSMUSG00000025887	Fdam	Heart	1.85804	1.41992
ENSMUSG00000025887	Fdam	Liver	2.86271	1.9518
ENSMUSG00000025887	Hgla	Heart	1.16649	1.19389
ENSMUSG00000025887	Hgla	Liver	6.52507	4.14431
ENSMUSG00000025887	Mmus	Heart	1.84004	2.82325
ENSMUSG00000025887	Mmus	Liver	1.25161	3.29798
ENSMUSG00000025888	Cpor	Heart	0.245265	0.267628
ENSMUSG00000025888	Cpor	Liver	0.430597	0.700197
ENSMUSG00000025888	Fdam	Heart	1.29156	0.977599
ENSMUSG00000025888	Fdam	Liver	1.85694	1.19209
ENSMUSG00000025888	Hgla	Heart	0.0050559	0.311043
ENSMUSG00000025888	Hgla	Liver	2.53227	1.66162
ENSMUSG00000025888	Mmus	Heart	1.75963	2.68382
ENSMUSG00000025888	Mmus	Liver	0.19547	0.916546
ENSMUSG00000025892	Cpor	Heart	0.129156	0.184183
ENSMUSG00000025893	Cpor	Heart	1.06687	1.09666
ENSMUSG00000025893	Cpor	Liver	1.80122	2.77695
ENSMUSG00000025893	Fdam	Heart	0.0955875	0.0288821
ENSMUSG00000025893	Fdam	Liver	3.6406	2.51857
ENSMUSG00000025893	Hgla	Heart	0.900293	0.968356
ENSMUSG00000025893	Hgla	Liver	2.59727	1.70048
ENSMUSG00000025893	Mmus	Heart	1.49829	2.20864
ENSMUSG00000025893	Mmus	Liver	2.56634	6.17694
ENSMUSG00000025894	Cpor	Heart	1.06687	1.09666
ENSMUSG00000025894	Cpor	Liver	1.80122	2.77695
ENSMUSG00000025894	Fdam	Heart	2.71972	2.13951
ENSMUSG00000025894	Fdam	Liver	6.77908	4.81695
ENSMUSG00000025894	Hgla	Heart	0.900293	0.968356
ENSMUSG00000025894	Hgla	Liver	2.59727	1.70048
ENSMUSG00000025894	Mmus	Heart	1.49829	2.20864
ENSMUSG00000025894	Mmus	Liver	2.56634	6.17694
ENSMUSG00000025898	Cpor	Liver	0.201221	0.364684
ENSMUSG00000025898	Fdam	Heart	3.32532	2.60665
ENSMUSG00000025898	Fdam	Liver	1.25658	0.780929
ENSMUSG00000025898	Hgla	Heart	7.74834	6.60968
ENSMUSG00000025898	Hgla	Liver	1.32708	0.845971
ENSMUSG00000025898	Mmus	Heart	0.606143	0.757782
ENSMUSG00000025898	Mmus	Liver	0	0.0270468
ENSMUSG00000025899	Cpor	Heart	0.586411	0.599849
ENSMUSG00000025899	Cpor	Liver	0.237862	0.421888
ENSMUSG00000025899	Fdam	Heart	4.11141	3.23424
ENSMUSG00000025899	Fdam	Liver	1.1892	0.728388
ENSMUSG00000025899	Hgla	Heart	0.756047	0.845583
ENSMUSG00000025899	Hgla	Liver	0.0581225	0.0676266
ENSMUSG00000025899	Mmus	Heart	0.174012	0.160404
ENSMUSG00000025899	Mmus	Liver	0.0578196	0.56084
ENSMUSG00000025900	Cpor	Heart	0.594143	0.606147
ENSMUSG00000025900	Fdam	Heart	2.42544	1.8972
ENSMUSG00000025900	Mmus	Heart	0.980005	1.34227
ENSMUSG00000025907	Cpor	Heart	1.97167	2.01411
ENSMUSG00000025907	Cpor	Liver	2.12365	3.32342
ENSMUSG00000025907	Fdam	Heart	1.73875	1.32832
ENSMUSG00000025907	Fdam	Liver	7.07222	5.01975
ENSMUSG00000025907	Hgla	Liver	0.0757208	0.0791231
ENSMUSG00000025907	Mmus	Heart	1.44822	2.12774
ENSMUSG00000025907	Mmus	Liver	1.24527	3.28522
ENSMUSG00000025911	Cpor	Heart	4.04685	4.07434
ENSMUSG00000025911	Cpor	Liver	2.42721	3.85416
ENSMUSG00000025911	Fdam	Heart	4.77133	3.78596
ENSMUSG00000025911	Fdam	Liver	4.28148	3.00182
ENSMUSG00000025911	Hgla	Heart	9.38526	7.88773
ENSMUSG00000025911	Hgla	Liver	4.63836	2.96689
ENSMUSG00000025911	Mmus	Heart	0.966361	1.31618
ENSMUSG00000025911	Mmus	Liver	4.07561	9.06514
ENSMUSG00000025912	Cpor	Heart	0.496431	0.511687
ENSMUSG00000025912	Cpor	Liver	1.63351	2.51166
ENSMUSG00000025912	Fdam	Heart	4.29565	3.38302
ENSMUSG00000025912	Fdam	Liver	1.02131	0.617482
ENSMUSG00000025912	Hgla	Heart	1.63164	1.58085
ENSMUSG00000025912	Hgla	Liver	0.886368	0.549719
ENSMUSG00000025912	Mmus	Heart	1.51088	2.22859
ENSMUSG00000025912	Mmus	Liver	1.00102	2.75788
ENSMUSG00000025915	Cpor	Liver	0	0
ENSMUSG00000025915	Fdam	Liver	4.13966	2.89978
ENSMUSG00000025915	Hgla	Liver	7.14272	4.54973
ENSMUSG00000025915	Mmus	Heart	1.40366	2.05026
ENSMUSG00000025915	Mmus	Liver	1.20888	3.20557
ENSMUSG00000025917	Cpor	Heart	1.85802	1.90644
ENSMUSG00000025917	Cpor	Liver	1.90714	2.96661
ENSMUSG00000025917	Fdam	Heart	0.948202	0.666589
ENSMUSG00000025917	Fdam	Liver	1.79149	1.1511
ENSMUSG00000025917	Hgla	Heart	2.60106	2.41842
ENSMUSG00000025917	Hgla	Liver	3.39528	2.18423
ENSMUSG00000025917	Mmus	Heart	0.996221	1.36465
ENSMUSG00000025917	Mmus	Liver	1.37501	3.60455
ENSMUSG00000025920	Cpor	Heart	1.63181	1.70075
ENSMUSG00000025920	Cpor	Liver	3.82761	6.13247
ENSMUSG00000025920	Fdam	Heart	1.22752	0.927593
ENSMUSG00000025920	Fdam	Liver	3.62819	2.50837
ENSMUSG00000025920	Hgla	Heart	1.75575	1.68328
ENSMUSG00000025920	Hgla	Liver	5.2232	3.34233
ENSMUSG00000025920	Mmus	Heart	0.527484	0.6446
ENSMUSG00000025920	Mmus	Liver	0	0.0270468
ENSMUSG00000025921	Cpor	Heart	2.68209	2.70486
ENSMUSG00000025921	Cpor	Liver	0.93209	1.40273
ENSMUSG00000025921	Fdam	Heart	4.79389	3.80601
ENSMUSG00000025921	Fdam	Liver	7.14863	5.07615
ENSMUSG00000025921	Hgla	Heart	9.1636	7.68716
ENSMUSG00000025921	Hgla	Liver	8.651	5.52213
ENSMUSG00000025921	Mmus	Heart	1.58037	2.36247
ENSMUSG00000025921	Mmus	Liver	1.44965	3.77516
ENSMUSG00000025925	Cpor	Heart	2.04679	2.08476
ENSMUSG00000025925	Cpor	Liver	2.45213	3.89934
ENSMUSG00000025925	Fdam	Heart	0.617017	0.321156
ENSMUSG00000025925	Fdam	Liver	1.63997	1.05259
ENSMUSG00000025925	Hgla	Heart	0	0.0120477
ENSMUSG00000025925	Hgla	Liver	0.294611	0.201628
ENSMUSG00000025925	Mmus	Heart	0.674043	0.852714
ENSMUSG00000025925	Mmus	Liver	0.952073	2.6432
ENSMUSG00000025930	Cpor	Heart	3.50938	3.56953
ENSMUSG00000025930	Fdam	Heart	0.20027	0.0662003
ENSMUSG00000025930	Hgla	Heart	0	0.0120477
ENSMUSG00000025930	Mmus	Heart	1.74596	2.6592
ENSMUSG00000025931	Cpor	Heart	1.3641	1.42484
ENSMUSG00000025931	Cpor	Liver	2.17957	3.42015
ENSMUSG00000025931	Fdam	Heart	1.83255	1.39871
ENSMUSG00000025931	Hgla	Heart	10.9495	9.09779
ENSMUSG00000025931	Mmus	Heart	1.55137	2.30958
ENSMUSG00000025931	Mmus	Liver	0	0.0270468
ENSMUSG00000025932	Cpor	Liver	0.662575	1.02701
ENSMUSG00000025932	Fdam	Heart	0	0
ENSMUSG00000025932	Fdam	Liver	0.404662	0.188831
ENSMUSG00000025932	Hgla	Heart	0	0.0120477
ENSMUSG00000025932	Hgla	Liver	0	0
ENSMUSG00000025932	Mmus	Heart	0	0
ENSMUSG00000025932	Mmus	Liver	0	0.0270468
ENSMUSG00000025933	Cpor	Heart	0.242392	0.265186
ENSMUSG00000025933	Cpor	Liver	2.02302	3.15502
ENSMUSG00000025933	Fdam	Heart	6.33135	5.08936
ENSMUSG00000025933	Fdam	Liver	12.7314	9.42189
ENSMUSG00000025933	Hgla	Liver	9.04245	5.77531
ENSMUSG00000025933	Mmus	Heart	0.551655	0.676457
ENSMUSG00000025933	Mmus	Liver	4.07119	9.0542
ENSMUSG00000025935	Cpor	Heart	3.57815	3.63527
ENSMUSG00000025935	Cpor	Liver	2.80664	4.44261
ENSMUSG00000025935	Fdam	Heart	0.109346	0.0330796
ENSMUSG00000025935	Fdam	Liver	6.42468	4.5588
ENSMUSG00000025935	Hgla	Heart	1.04775	1.09456
ENSMUSG00000025935	Hgla	Liver	12.4213	7.99422
ENSMUSG00000025935	Mmus	Heart	1.50549	2.2183
ENSMUSG00000025935	Mmus	Liver	2.50894	6.07733
ENSMUSG00000025937	Cpor	Heart	2.88081	2.89514
ENSMUSG00000025937	Cpor	Liver	4.26161	6.74323
ENSMUSG00000025937	Fdam	Heart	0.854362	0.570026
ENSMUSG00000025937	Fdam	Liver	5.62401	3.98578
ENSMUSG00000025937	Hgla	Heart	0.241142	0.469317
ENSMUSG00000025937	Hgla	Liver	10.9464	7.08333
ENSMUSG00000025937	Mmus	Heart	0.876949	1.16786
ENSMUSG00000025937	Mmus	Liver	4.15314	9.24054
ENSMUSG00000025938	Cpor	Heart	4.30646	4.31175
ENSMUSG00000025938	Cpor	Liver	0.40079	0.659304
ENSMUSG00000025938	Fdam	Heart	9.91701	8.17172
ENSMUSG00000025938	Fdam	Liver	0.733152	0.40314
ENSMUSG00000025938	Hgla	Heart	5.83326	5.08809
ENSMUSG00000025938	Hgla	Liver	1.44493	0.921844
ENSMUSG00000025938	Mmus	Heart	2.31287	3.65876
ENSMUSG00000025939	Cpor	Heart	0.309503	0.307731
ENSMUSG00000025939	Cpor	Liver	3.08652	4.89619
ENSMUSG00000025939	Fdam	Heart	1.74198	1.33181
ENSMUSG00000025939	Fdam	Liver	2.815	1.91335
ENSMUSG00000025939	Hgla	Heart	2.8298	2.63068
ENSMUSG00000025939	Hgla	Liver	3.35255	2.16297
ENSMUSG00000025939	Mmus	Heart	0.715164	0.911247
ENSMUSG00000025939	Mmus	Liver	0.211652	0.964148
ENSMUSG00000025940	Cpor	Heart	2.14142	2.17121
ENSMUSG00000025940	Cpor	Liver	3.15987	5.023
ENSMUSG00000025940	Fdam	Heart	5.09908	4.07721
ENSMUSG00000025940	Fdam	Liver	5.65007	4.00617
ENSMUSG00000025940	Hgla	Heart	7.20417	6.17802
ENSMUSG00000025940	Hgla	Liver	5.73403	3.65311
ENSMUSG00000025940	Mmus	Heart	1.69931	2.58733
ENSMUSG00000025940	Mmus	Liver	0.936786	2.60913
ENSMUSG00000025949	Cpor	Heart	2.57643	2.60132
ENSMUSG00000025949	Cpor	Liver	4.33971	6.87036
ENSMUSG00000025949	Fdam	Heart	4.67099	3.69323
ENSMUSG00000025949	Fdam	Liver	5.34504	3.78652
ENSMUSG00000025949	Hgla	Heart	8.64323	7.30215
ENSMUSG00000025949	Hgla	Liver	8.83547	5.64202
ENSMUSG00000025949	Mmus	Heart	3.25111	5.34357
ENSMUSG00000025949	Mmus	Liver	2.4849	6.02729
ENSMUSG00000025950	Cpor	Heart	2.57643	2.60132
ENSMUSG00000025950	Cpor	Liver	5.78521	9.13146
ENSMUSG00000025950	Fdam	Heart	3.94052	3.10336
ENSMUSG00000025950	Fdam	Liver	5.28733	3.74567
ENSMUSG00000025950	Hgla	Heart	8.64323	7.30215
ENSMUSG00000025950	Hgla	Liver	8.83547	5.64202
ENSMUSG00000025950	Mmus	Heart	3.25111	5.34357
ENSMUSG00000025950	Mmus	Liver	2.4849	6.02729
ENSMUSG00000025956	Cpor	Heart	3.01351	3.0399
ENSMUSG00000025956	Cpor	Liver	2.03076	3.17172
ENSMUSG00000025956	Fdam	Heart	5.70928	4.58815
ENSMUSG00000025956	Fdam	Liver	6.80803	4.83654
ENSMUSG00000025956	Hgla	Heart	6.60231	5.71002
ENSMUSG00000025956	Hgla	Liver	5.03804	3.2234
ENSMUSG00000025956	Mmus	Heart	3.25829	5.35334
ENSMUSG00000025956	Mmus	Liver	0.963208	2.67707
ENSMUSG00000025958	Cpor	Heart	0.612206	0.621473
ENSMUSG00000025958	Cpor	Liver	0.639429	0.996195
ENSMUSG00000025958	Fdam	Heart	2.98986	2.35241
ENSMUSG00000025958	Fdam	Liver	6.05601	4.3064
ENSMUSG00000025958	Hgla	Heart	8.90982	7.50684
ENSMUSG00000025958	Hgla	Liver	3.12218	2.01709
ENSMUSG00000025958	Mmus	Heart	3.94099	6.63387
ENSMUSG00000025958	Mmus	Liver	0.285357	1.16486
ENSMUSG00000025959	Cpor	Heart	8.94828	8.8237
ENSMUSG00000025959	Cpor	Liver	3.30454	5.27832
ENSMUSG00000025959	Fdam	Heart	11.7641	9.78808
ENSMUSG00000025959	Fdam	Liver	5.25048	3.7137
ENSMUSG00000025959	Hgla	Heart	15.5626	12.5819
ENSMUSG00000025959	Hgla	Liver	2.9811	1.92097
ENSMUSG00000025959	Mmus	Heart	11.7581	20.1613
ENSMUSG00000025959	Mmus	Liver	1.25172	3.29868
ENSMUSG00000025962	Cpor	Heart	0.899951	0.918139
ENSMUSG00000025962	Cpor	Liver	3.23894	5.15277
ENSMUSG00000025962	Fdam	Heart	0	0
ENSMUSG00000025962	Fdam	Liver	2.11486	1.3602
ENSMUSG00000025962	Hgla	Heart	0.547334	0.689954
ENSMUSG00000025962	Hgla	Liver	0.915452	0.563973
ENSMUSG00000025962	Mmus	Heart	0.426286	0.478929
ENSMUSG00000025962	Mmus	Liver	0	0.0270468
ENSMUSG00000025963	Cpor	Heart	0.899951	0.918139
ENSMUSG00000025963	Fdam	Heart	0	0
ENSMUSG00000025963	Hgla	Heart	0.547334	0.689954
ENSMUSG00000025963	Mmus	Heart	0.426286	0.478929
ENSMUSG00000025964	Cpor	Liver	0	0
ENSMUSG00000025964	Fdam	Liver	0	0
ENSMUSG00000025964	Hgla	Liver	0	0
ENSMUSG00000025964	Mmus	Heart	0.615069	0.7717
ENSMUSG00000025964	Mmus	Liver	0.421933	1.48931
ENSMUSG00000025967	Cpor	Heart	1.89974	1.93927
ENSMUSG00000025967	Cpor	Liver	1.34646	2.04524
ENSMUSG00000025967	Fdam	Heart	7.90025	6.46023
ENSMUSG00000025967	Fdam	Liver	4.63879	3.2672
ENSMUSG00000025967	Hgla	Heart	3.47151	3.16984
ENSMUSG00000025967	Hgla	Liver	1.56627	0.992799
ENSMUSG00000025967	Mmus	Heart	1.60383	2.40151
ENSMUSG00000025967	Mmus	Liver	0.832267	2.38883
ENSMUSG00000025968	Cpor	Heart	1.89974	1.93927
ENSMUSG00000025968	Cpor	Liver	1.34646	2.04524
ENSMUSG00000025968	Fdam	Heart	7.90025	6.46023
ENSMUSG00000025968	Fdam	Liver	4.63879	3.2672
ENSMUSG00000025968	Hgla	Heart	3.47151	3.16984
ENSMUSG00000025968	Hgla	Liver	1.56627	0.992799
ENSMUSG00000025968	Mmus	Heart	1.60383	2.40151
ENSMUSG00000025968	Mmus	Liver	0.832267	2.38883
ENSMUSG00000025969	Cpor	Heart	10.893	10.7023
ENSMUSG00000025969	Cpor	Liver	4.9253	7.76851
ENSMUSG00000025969	Fdam	Heart	11.7775	9.80734
ENSMUSG00000025969	Fdam	Liver	5.59398	3.97163
ENSMUSG00000025969	Hgla	Heart	5.96537	5.19998
ENSMUSG00000025969	Hgla	Liver	8.47516	5.40026
ENSMUSG00000025969	Mmus	Heart	12.4065	21.2275
ENSMUSG00000025969	Mmus	Liver	3.22021	7.42339
ENSMUSG00000025971	Cpor	Heart	5.52409	5.49526
ENSMUSG00000025971	Cpor	Liver	2.96577	4.70859
ENSMUSG00000025971	Fdam	Heart	2.39444	1.86355
ENSMUSG00000025971	Fdam	Liver	2.53653	1.68076
ENSMUSG00000025971	Hgla	Heart	19.7773	15.6727
ENSMUSG00000025971	Hgla	Liver	12.3535	7.95583
ENSMUSG00000025971	Mmus	Heart	1.73777	2.6463
ENSMUSG00000025971	Mmus	Liver	1.40839	3.68179
ENSMUSG00000025978	Cpor	Heart	3.63013	3.68345
ENSMUSG00000025978	Cpor	Liver	1.533	2.34952
ENSMUSG00000025978	Fdam	Heart	7.18361	5.83609
ENSMUSG00000025978	Fdam	Liver	3.00753	2.05791
ENSMUSG00000025978	Hgla	Heart	8.31373	7.03211
ENSMUSG00000025978	Hgla	Liver	3.85141	2.48951
ENSMUSG00000025978	Mmus	Heart	4.27195	7.26104
ENSMUSG00000025978	Mmus	Liver	0	0.0270468
ENSMUSG00000025979	Cpor	Heart	3.32545	3.38051
ENSMUSG00000025979	Cpor	Liver	7.54707	11.8866
ENSMUSG00000025979	Fdam	Heart	5.14851	4.11694
ENSMUSG00000025979	Fdam	Liver	5.96543	4.23373
ENSMUSG00000025979	Hgla	Heart	6.14746	5.34432
ENSMUSG00000025979	Hgla	Liver	5.22326	3.34417
ENSMUSG00000025979	Mmus	Heart	5.39229	9.34703
ENSMUSG00000025979	Mmus	Liver	1.27492	3.36846
ENSMUSG00000025980	Cpor	Heart	3.32545	3.38051
ENSMUSG00000025980	Cpor	Liver	7.54707	11.8866
ENSMUSG00000025980	Fdam	Heart	5.9723	4.80013
ENSMUSG00000025980	Fdam	Liver	7.24539	5.14062
ENSMUSG00000025980	Hgla	Heart	8.08429	6.85329
ENSMUSG00000025980	Hgla	Liver	8.02324	5.14546
ENSMUSG00000025980	Mmus	Heart	2.93892	4.77994
ENSMUSG00000025980	Mmus	Liver	1.54457	4.0006
ENSMUSG00000025981	Cpor	Heart	4.12392	4.13998
ENSMUSG00000025981	Cpor	Liver	2.08665	3.26729
ENSMUSG00000025981	Fdam	Heart	5.18887	4.15142
ENSMUSG00000025981	Fdam	Liver	5.13429	3.62302
ENSMUSG00000025981	Hgla	Heart	2.90414	2.69039
ENSMUSG00000025981	Hgla	Liver	6.07667	3.85871
ENSMUSG00000025981	Mmus	Heart	1.89049	2.91491
ENSMUSG00000025981	Mmus	Liver	1.3898	3.63026
ENSMUSG00000025982	Cpor	Heart	3.84687	3.89369
ENSMUSG00000025982	Cpor	Liver	2.06302	3.22457
ENSMUSG00000025982	Fdam	Heart	4.72943	3.74012
ENSMUSG00000025982	Fdam	Liver	6.13311	4.35954
ENSMUSG00000025982	Hgla	Heart	0.170391	0.421437
ENSMUSG00000025982	Hgla	Liver	1.57383	0.999338
ENSMUSG00000025982	Mmus	Heart	1.81321	2.77962
ENSMUSG00000025982	Mmus	Liver	1.69802	4.34624
ENSMUSG00000025986	Cpor	Heart	2.40156	2.4266
ENSMUSG00000025986	Cpor	Liver	1.38759	2.11137
ENSMUSG00000025986	Fdam	Heart	2.63142	2.0725
ENSMUSG00000025986	Fdam	Liver	3.2219	2.21656
ENSMUSG00000025986	Hgla	Heart	2.97444	2.75271
ENSMUSG00000025986	Hgla	Liver	5.42484	3.46869
ENSMUSG00000025986	Mmus	Heart	1.33259	1.92839
ENSMUSG00000025986	Mmus	Liver	0.610589	1.92231
ENSMUSG00000025991	Cpor	Heart	0	0
ENSMUSG00000025991	Cpor	Liver	9.0497	14.1413
ENSMUSG00000025991	Fdam	Heart	0	0
ENSMUSG00000025991	Fdam	Liver	11.0642	8.04699
ENSMUSG00000025991	Hgla	Liver	15.6434	10.0643
ENSMUSG00000025991	Mmus	Liver	9.0725	17.0337
ENSMUSG00000025993	Cpor	Heart	20.699	20.4962
ENSMUSG00000025993	Cpor	Liver	7.54193	11.8726
ENSMUSG00000025993	Fdam	Heart	12.5473	10.4716
ENSMUSG00000025993	Fdam	Liver	10.2439	7.39716
ENSMUSG00000025993	Hgla	Heart	4.73393	4.18752
ENSMUSG00000025993	Hgla	Liver	18.8139	12.1432
ENSMUSG00000025993	Mmus	Heart	2.4566	3.89936
ENSMUSG00000025993	Mmus	Liver	2.89469	6.80624
ENSMUSG00000025995	Cpor	Heart	21.6057	21.3253
ENSMUSG00000025995	Cpor	Liver	6.56548	10.358
ENSMUSG00000025995	Fdam	Heart	16.5314	14.1209
ENSMUSG00000025995	Fdam	Liver	5.86042	4.15725
ENSMUSG00000025995	Hgla	Heart	4.62807	4.08599
ENSMUSG00000025995	Hgla	Liver	4.58327	2.93261
ENSMUSG00000025995	Mmus	Heart	3.60875	5.95825
ENSMUSG00000025995	Mmus	Liver	2.37356	5.77237
ENSMUSG00000025997	Cpor	Heart	2.17561	2.20549
ENSMUSG00000025997	Cpor	Liver	0.526893	0.829992
ENSMUSG00000025997	Fdam	Heart	1.221	0.924161
ENSMUSG00000025997	Fdam	Liver	0.384556	0.177488
ENSMUSG00000025997	Hgla	Heart	1.09439	1.13239
ENSMUSG00000025997	Hgla	Liver	0.0532839	0.0629935
ENSMUSG00000025997	Mmus	Heart	0.599163	0.745004
ENSMUSG00000025997	Mmus	Liver	0	0.0270468
ENSMUSG00000026000	Cpor	Heart	1.2348	1.28774
ENSMUSG00000026000	Cpor	Liver	5.71086	9.04154
ENSMUSG00000026000	Fdam	Heart	1.2052	0.909529
ENSMUSG00000026000	Fdam	Liver	8.15576	5.84878
ENSMUSG00000026000	Hgla	Heart	4.13597	3.70001
ENSMUSG00000026000	Hgla	Liver	10.3198	6.63565
ENSMUSG00000026000	Mmus	Heart	1.92867	2.98188
ENSMUSG00000026000	Mmus	Liver	4.49052	9.84451
ENSMUSG00000026003	Cpor	Heart	2.5775	2.60226
ENSMUSG00000026003	Cpor	Liver	0.460943	0.746701
ENSMUSG00000026003	Fdam	Heart	3.18478	2.49999
ENSMUSG00000026003	Fdam	Liver	0.344538	0.155491
ENSMUSG00000026003	Hgla	Heart	6.10586	5.31392
ENSMUSG00000026003	Hgla	Liver	1.99123	1.30994
ENSMUSG00000026003	Mmus	Heart	2.02642	3.14821
ENSMUSG00000026003	Mmus	Liver	1.24335	3.27665
ENSMUSG00000026004	Cpor	Heart	3.88827	3.93234
ENSMUSG00000026004	Cpor	Liver	2.30028	3.62968
ENSMUSG00000026004	Fdam	Heart	2.71333	2.13357
ENSMUSG00000026004	Fdam	Liver	0.8532	0.490136
ENSMUSG00000026004	Hgla	Heart	2.55012	2.37102
ENSMUSG00000026004	Hgla	Liver	1.36317	0.867342
ENSMUSG00000026004	Mmus	Heart	1.8562	2.85215
ENSMUSG00000026004	Mmus	Liver	1.47505	3.82721
ENSMUSG00000026005	Cpor	Heart	3.30817	3.35892
ENSMUSG00000026005	Cpor	Liver	1.39089	2.11749
ENSMUSG00000026005	Fdam	Heart	0.760938	0.466447
ENSMUSG00000026005	Fdam	Liver	3.96872	2.76595
ENSMUSG00000026005	Hgla	Heart	0.926264	0.993722
ENSMUSG00000026005	Hgla	Liver	2.86535	1.85779
ENSMUSG00000026005	Mmus	Heart	0.178055	0.163501
ENSMUSG00000026005	Mmus	Liver	0.0519328	0.543352
ENSMUSG00000026009	Cpor	Liver	3.33961	5.34517
ENSMUSG00000026009	Fdam	Liver	2.04307	1.30946
ENSMUSG00000026009	Hgla	Liver	1.78223	1.14898
ENSMUSG00000026009	Mmus	Liver	0.3757	1.37972
ENSMUSG00000026011	Cpor	Heart	6.4426	6.39656
ENSMUSG00000026011	Fdam	Heart	1.27509	0.960121
ENSMUSG00000026011	Hgla	Heart	1.57224	1.53662
ENSMUSG00000026011	Mmus	Heart	1.68995	2.56988
ENSMUSG00000026012	Cpor	Heart	6.08378	6.03779
ENSMUSG00000026012	Cpor	Liver	3.32513	5.32127
ENSMUSG00000026012	Fdam	Heart	7.07763	5.75128
ENSMUSG00000026012	Fdam	Liver	3.22723	2.22006
ENSMUSG00000026012	Hgla	Heart	5.56818	4.85269
ENSMUSG00000026012	Hgla	Liver	9.64585	6.15351
ENSMUSG00000026012	Mmus	Heart	2.87086	4.65958
ENSMUSG00000026012	Mmus	Liver	2.21903	5.4558
ENSMUSG00000026014	Cpor	Heart	2.07377	2.11187
ENSMUSG00000026014	Cpor	Liver	1.7504	2.69422
ENSMUSG00000026014	Fdam	Heart	1.14145	0.853417
ENSMUSG00000026014	Fdam	Liver	6.34985	4.51381
ENSMUSG00000026014	Hgla	Heart	2.87553	2.66508
ENSMUSG00000026014	Hgla	Liver	6.09692	3.86928
ENSMUSG00000026014	Mmus	Heart	5.72146	10.0027
ENSMUSG00000026014	Mmus	Liver	7.86886	15.281
ENSMUSG00000026017	Cpor	Heart	0.60306	0.613128
ENSMUSG00000026017	Cpor	Liver	3.06542	4.86523
ENSMUSG00000026017	Fdam	Heart	0.506821	0.244457
ENSMUSG00000026017	Fdam	Liver	1.30476	0.815986
ENSMUSG00000026017	Hgla	Heart	0	0.0120477
ENSMUSG00000026017	Hgla	Liver	1.09122	0.67939
ENSMUSG00000026017	Mmus	Heart	2.77196	4.48885
ENSMUSG00000026017	Mmus	Liver	1.21587	3.22475
ENSMUSG00000026018	Cpor	Heart	0.183222	0.223864
ENSMUSG00000026018	Cpor	Liver	1.26104	1.90496
ENSMUSG00000026018	Fdam	Heart	0.521347	0.254687
ENSMUSG00000026018	Fdam	Liver	0.682055	0.377629
ENSMUSG00000026018	Hgla	Heart	0	0.0120477
ENSMUSG00000026018	Hgla	Liver	3.16361	2.04153
ENSMUSG00000026018	Mmus	Heart	0.678717	0.859079
ENSMUSG00000026018	Mmus	Liver	0	0.0270468
ENSMUSG00000026019	Cpor	Heart	2.50155	2.52318
ENSMUSG00000026019	Cpor	Liver	5.27488	8.33183
ENSMUSG00000026019	Fdam	Heart	1.65032	1.26604
ENSMUSG00000026019	Fdam	Liver	0.945093	0.559215
ENSMUSG00000026019	Hgla	Heart	1.79664	1.71317
ENSMUSG00000026019	Hgla	Liver	2.79932	1.82004
ENSMUSG00000026019	Mmus	Heart	2.77196	4.48885
ENSMUSG00000026019	Mmus	Liver	1.21587	3.22475
ENSMUSG00000026020	Cpor	Heart	2.70924	2.73529
ENSMUSG00000026020	Cpor	Liver	1.89211	2.93604
ENSMUSG00000026020	Fdam	Heart	0.773276	0.479886
ENSMUSG00000026020	Fdam	Liver	2.68227	1.80144
ENSMUSG00000026020	Hgla	Heart	8.19063	6.93428
ENSMUSG00000026020	Hgla	Liver	3.64101	2.34203
ENSMUSG00000026020	Mmus	Heart	0.763535	0.988553
ENSMUSG00000026020	Mmus	Liver	0.537762	1.73372
ENSMUSG00000026021	Cpor	Heart	4.52212	4.51496
ENSMUSG00000026021	Cpor	Liver	2.02879	3.16704
ENSMUSG00000026021	Fdam	Heart	2.24125	1.72844
ENSMUSG00000026021	Fdam	Liver	3.49297	2.41207
ENSMUSG00000026021	Hgla	Heart	4.99624	4.42012
ENSMUSG00000026021	Hgla	Liver	1.51504	0.966204
ENSMUSG00000026021	Mmus	Heart	1.55724	2.31607
ENSMUSG00000026021	Mmus	Liver	1.03961	2.84295
ENSMUSG00000026023	Cpor	Heart	3.72418	3.775
ENSMUSG00000026023	Cpor	Liver	0	0
ENSMUSG00000026023	Fdam	Heart	3.3199	2.60089
ENSMUSG00000026023	Fdam	Liver	0.601632	0.327077
ENSMUSG00000026023	Hgla	Heart	3.86434	3.47507
ENSMUSG00000026023	Hgla	Liver	0	0
ENSMUSG00000026023	Mmus	Heart	1.17433	1.68328
ENSMUSG00000026023	Mmus	Liver	3.38753	7.75383
ENSMUSG00000026024	Cpor	Heart	1.4203	1.47827
ENSMUSG00000026024	Cpor	Liver	1.7481	2.68777
ENSMUSG00000026024	Fdam	Heart	0	0
ENSMUSG00000026024	Fdam	Liver	7.80587	5.57524
ENSMUSG00000026024	Hgla	Heart	1.85759	1.76837
ENSMUSG00000026024	Hgla	Liver	9.87292	6.3263
ENSMUSG00000026024	Mmus	Heart	1.30784	1.89317
ENSMUSG00000026024	Mmus	Liver	3.60511	8.1866
ENSMUSG00000026027	Cpor	Heart	1.60008	1.66659
ENSMUSG00000026027	Cpor	Liver	0.326558	0.556516
ENSMUSG00000026027	Fdam	Heart	4.5182	3.56709
ENSMUSG00000026027	Fdam	Liver	4.37077	3.06775
ENSMUSG00000026027	Hgla	Heart	5.69612	4.96586
ENSMUSG00000026027	Hgla	Liver	8.71793	5.5647
ENSMUSG00000026027	Mmus	Heart	3.51424	5.80537
ENSMUSG00000026027	Mmus	Liver	1.939	4.86938
ENSMUSG00000026028	Cpor	Heart	4.38538	4.38336
ENSMUSG00000026028	Cpor	Liver	0.326558	0.556516
ENSMUSG00000026028	Fdam	Heart	4.5182	3.56709
ENSMUSG00000026028	Fdam	Liver	2.53165	1.6774
ENSMUSG00000026028	Hgla	Heart	5.18391	4.55461
ENSMUSG00000026028	Hgla	Liver	6.61573	4.20159
ENSMUSG00000026028	Mmus	Heart	3.51424	5.80537
ENSMUSG00000026028	Mmus	Liver	1.939	4.86938
ENSMUSG00000026029	Cpor	Heart	14.2998	14.2622
ENSMUSG00000026029	Cpor	Liver	2.76858	4.38584
ENSMUSG00000026029	Fdam	Heart	5.82459	4.69426
ENSMUSG00000026029	Fdam	Liver	5.04546	3.56424
ENSMUSG00000026029	Hgla	Heart	4.01665	3.59938
ENSMUSG00000026029	Hgla	Liver	4.34727	2.79912
ENSMUSG00000026029	Mmus	Heart	8.32013	14.4162
ENSMUSG00000026029	Mmus	Liver	1.22131	3.23227
ENSMUSG00000026031	Cpor	Heart	9.17113	9.01735
ENSMUSG00000026031	Cpor	Liver	0.461672	0.747822
ENSMUSG00000026031	Fdam	Heart	8.94212	7.32618
ENSMUSG00000026031	Fdam	Liver	22.5037	17.0033
ENSMUSG00000026031	Hgla	Heart	17.4134	13.9807
ENSMUSG00000026031	Hgla	Liver	13.4996	8.69238
ENSMUSG00000026031	Mmus	Heart	8.09632	14.0373
ENSMUSG00000026031	Mmus	Liver	4.12879	9.21047
ENSMUSG00000026032	Cpor	Heart	8.30108	8.21723
ENSMUSG00000026032	Cpor	Liver	1.88118	2.91781
ENSMUSG00000026032	Fdam	Heart	7.06325	5.73756
ENSMUSG00000026032	Fdam	Liver	6.67056	4.73633
ENSMUSG00000026032	Hgla	Heart	11.2279	9.31793
ENSMUSG00000026032	Hgla	Liver	7.45045	4.75698
ENSMUSG00000026032	Mmus	Heart	1.96957	3.04876
ENSMUSG00000026032	Mmus	Liver	2.7247	6.48314
ENSMUSG00000026034	Cpor	Heart	2.55957	2.57914
ENSMUSG00000026034	Cpor	Liver	2.56468	4.08878
ENSMUSG00000026034	Fdam	Heart	1.79443	1.37051
ENSMUSG00000026034	Fdam	Liver	0.983522	0.589552
ENSMUSG00000026034	Hgla	Heart	3.23614	2.98112
ENSMUSG00000026034	Hgla	Liver	2.3273	1.53536
ENSMUSG00000026034	Mmus	Heart	1.62558	2.4428
ENSMUSG00000026034	Mmus	Liver	1.94213	4.87514
ENSMUSG00000026035	Cpor	Heart	3.92489	3.95609
ENSMUSG00000026035	Cpor	Liver	1.55186	2.37832
ENSMUSG00000026035	Fdam	Heart	3.4275	2.69001
ENSMUSG00000026035	Fdam	Liver	3.81682	2.64545
ENSMUSG00000026035	Hgla	Heart	3.8907	3.50493
ENSMUSG00000026035	Hgla	Liver	4.12687	2.65932
ENSMUSG00000026035	Mmus	Heart	0.760254	0.983925
ENSMUSG00000026035	Mmus	Liver	0.342147	1.29638
ENSMUSG00000026036	Cpor	Heart	3.41775	3.48229
ENSMUSG00000026036	Cpor	Liver	1.55186	2.37832
ENSMUSG00000026036	Fdam	Heart	3.4275	2.69001
ENSMUSG00000026036	Fdam	Liver	3.81682	2.64545
ENSMUSG00000026036	Hgla	Heart	3.8907	3.50493
ENSMUSG00000026036	Hgla	Liver	4.12687	2.65932
ENSMUSG00000026036	Mmus	Heart	0.760254	0.983925
ENSMUSG00000026036	Mmus	Liver	0.342147	1.29638
ENSMUSG00000026037	Cpor	Heart	5.07074	5.07764
ENSMUSG00000026037	Cpor	Liver	0.515103	0.815616
ENSMUSG00000026037	Fdam	Heart	4.16967	3.28168
ENSMUSG00000026037	Fdam	Liver	4.63385	3.26398
ENSMUSG00000026037	Hgla	Heart	2.42116	2.26679
ENSMUSG00000026037	Hgla	Liver	3.70642	2.3868
ENSMUSG00000026037	Mmus	Heart	0.95767	1.30447
ENSMUSG00000026037	Mmus	Liver	0	0.0270468
ENSMUSG00000026042	Cpor	Heart	5.36164	5.3375
ENSMUSG00000026042	Cpor	Liver	0.211078	0.385675
ENSMUSG00000026042	Fdam	Heart	4.53301	3.57888
ENSMUSG00000026042	Fdam	Liver	1.42543	0.904224
ENSMUSG00000026042	Hgla	Heart	3.06815	2.84827
ENSMUSG00000026042	Hgla	Liver	0.449815	0.28339
ENSMUSG00000026042	Mmus	Heart	3.04602	4.97924
ENSMUSG00000026042	Mmus	Liver	0	0.0270468
ENSMUSG00000026043	Cpor	Heart	18.4792	18.3825
ENSMUSG00000026043	Cpor	Liver	0.796162	1.22352
ENSMUSG00000026043	Fdam	Heart	9.06005	7.43124
ENSMUSG00000026043	Fdam	Liver	2.05226	1.31626
ENSMUSG00000026043	Hgla	Heart	4.31289	3.83705
ENSMUSG00000026043	Hgla	Liver	1.7947	1.16115
ENSMUSG00000026043	Mmus	Heart	4.77736	8.21031
ENSMUSG00000026043	Mmus	Liver	0	0.0270468
ENSMUSG00000026047	Cpor	Heart	2.17553	2.20467
ENSMUSG00000026047	Cpor	Liver	1.58767	2.42935
ENSMUSG00000026047	Fdam	Heart	7.12875	5.79407
ENSMUSG00000026047	Fdam	Liver	11.5456	8.42878
ENSMUSG00000026047	Hgla	Heart	7.14843	6.14058
ENSMUSG00000026047	Hgla	Liver	6.75774	4.29627
ENSMUSG00000026047	Mmus	Heart	1.47513	2.16762
ENSMUSG00000026047	Mmus	Liver	0.857731	2.44338
ENSMUSG00000026048	Cpor	Heart	2.45308	2.47468
ENSMUSG00000026048	Cpor	Liver	3.64097	5.81661
ENSMUSG00000026048	Fdam	Heart	5.04189	4.02841
ENSMUSG00000026048	Fdam	Liver	5.42627	3.84872
ENSMUSG00000026048	Hgla	Heart	9.75861	8.1655
ENSMUSG00000026048	Hgla	Liver	3.28875	2.12258
ENSMUSG00000026048	Mmus	Heart	1.24941	1.79996
ENSMUSG00000026048	Mmus	Liver	0	0.0270468
ENSMUSG00000026049	Cpor	Heart	1.07217	1.10611
ENSMUSG00000026049	Cpor	Liver	1.52578	2.33823
ENSMUSG00000026049	Fdam	Heart	3.30221	2.58941
ENSMUSG00000026049	Fdam	Liver	2.97133	2.02816
ENSMUSG00000026049	Hgla	Heart	8.00864	6.79068
ENSMUSG00000026049	Hgla	Liver	3.96951	2.56518
ENSMUSG00000026049	Mmus	Heart	0.358996	0.371789
ENSMUSG00000026049	Mmus	Liver	0	0.0270468
ENSMUSG00000026051	Cpor	Heart	7.74542	7.68797
ENSMUSG00000026051	Cpor	Liver	2.79513	4.42281
ENSMUSG00000026051	Fdam	Heart	11.2482	9.35529
ENSMUSG00000026051	Fdam	Liver	10.291	7.44557
ENSMUSG00000026051	Hgla	Heart	3.03331	2.81868
ENSMUSG00000026051	Hgla	Liver	7.07103	4.49795
ENSMUSG00000026051	Mmus	Heart	0.224201	0.208587
ENSMUSG00000026051	Mmus	Liver	0	0.0270468
ENSMUSG00000026058	Cpor	Heart	0	0
ENSMUSG00000026058	Fdam	Heart	0	0
ENSMUSG00000026058	Fdam	Liver	0.127271	0.0318178
ENSMUSG00000026058	Hgla	Heart	3.02854	2.8129
ENSMUSG00000026058	Hgla	Liver	0.82986	0.511537
ENSMUSG00000026058	Mmus	Heart	0	0
ENSMUSG00000026062	Cpor	Heart	3.63492	3.68948
ENSMUSG00000026062	Fdam	Heart	0.179947	0.0599584
ENSMUSG00000026062	Hgla	Heart	0	0.0120477
ENSMUSG00000026062	Mmus	Heart	2.17629	3.4054
ENSMUSG00000026069	Cpor	Liver	1.01456	1.53029
ENSMUSG00000026069	Fdam	Heart	0.161007	0.0525175
ENSMUSG00000026069	Fdam	Liver	0.0421585	0.0105396
ENSMUSG00000026069	Hgla	Liver	0	0
ENSMUSG00000026069	Mmus	Heart	2.11597	3.30289
ENSMUSG00000026069	Mmus	Liver	0	0.0270468
ENSMUSG00000026070	Cpor	Liver	1.42023	2.1686
ENSMUSG00000026070	Fdam	Heart	0.273018	0.0968819
ENSMUSG00000026070	Fdam	Liver	0.612897	0.335603
ENSMUSG00000026070	Hgla	Liver	2.38112	1.56751
ENSMUSG00000026070	Mmus	Heart	1.42668	2.08237
ENSMUSG00000026070	Mmus	Liver	0	0.0270468
ENSMUSG00000026072	Cpor	Heart	9.72293	9.60298
ENSMUSG00000026072	Cpor	Liver	7.5652	11.924
ENSMUSG00000026072	Fdam	Heart	6.59194	5.32618
ENSMUSG00000026072	Fdam	Liver	6.25643	4.4547
ENSMUSG00000026072	Hgla	Heart	7.68933	6.55521
ENSMUSG00000026072	Hgla	Liver	9.95937	6.39168
ENSMUSG00000026072	Mmus	Heart	4.26174	7.24228
ENSMUSG00000026072	Mmus	Liver	9.9695	18.3605
ENSMUSG00000026073	Cpor	Heart	24.7824	24.562
ENSMUSG00000026073	Cpor	Liver	6.43833	10.1361
ENSMUSG00000026073	Fdam	Heart	8.80591	7.21562
ENSMUSG00000026073	Fdam	Liver	11.9924	8.76798
ENSMUSG00000026073	Hgla	Heart	15.7867	12.7324
ENSMUSG00000026073	Hgla	Liver	10.417	6.7002
ENSMUSG00000026073	Mmus	Heart	4.73369	8.12383
ENSMUSG00000026073	Mmus	Liver	4.81221	10.4182
ENSMUSG00000026074	Cpor	Heart	18.0026	17.9383
ENSMUSG00000026074	Cpor	Liver	3.21925	5.11804
ENSMUSG00000026074	Fdam	Heart	16.3039	13.914
ENSMUSG00000026074	Fdam	Liver	9.78225	7.04248
ENSMUSG00000026074	Hgla	Heart	22.2509	17.4925
ENSMUSG00000026074	Hgla	Liver	19.4781	12.6194
ENSMUSG00000026074	Mmus	Heart	7.01815	12.2259
ENSMUSG00000026074	Mmus	Liver	0.456933	1.57383
ENSMUSG00000026077	Cpor	Heart	7.18096	7.12405
ENSMUSG00000026077	Cpor	Liver	1.15197	1.73896
ENSMUSG00000026077	Fdam	Heart	18.2224	15.7406
ENSMUSG00000026077	Fdam	Liver	8.31268	5.97303
ENSMUSG00000026077	Hgla	Heart	5.49597	4.80162
ENSMUSG00000026077	Hgla	Liver	3.94622	2.54742
ENSMUSG00000026077	Mmus	Heart	3.62367	5.98003
ENSMUSG00000026077	Mmus	Liver	0.703576	2.09867
ENSMUSG00000026078	Cpor	Heart	5.14358	5.156
ENSMUSG00000026078	Cpor	Liver	2.33059	3.69173
ENSMUSG00000026078	Fdam	Heart	7.70711	6.30474
ENSMUSG00000026078	Fdam	Liver	3.4553	2.39062
ENSMUSG00000026078	Hgla	Heart	1.04098	1.08633
ENSMUSG00000026078	Hgla	Liver	1.11636	0.696039
ENSMUSG00000026078	Mmus	Heart	1.13935	1.61771
ENSMUSG00000026078	Mmus	Liver	0.220799	0.995004
ENSMUSG00000026080	Cpor	Heart	2.61363	2.63658
ENSMUSG00000026080	Cpor	Liver	1.37587	2.0912
ENSMUSG00000026080	Fdam	Heart	2.07409	1.59698
ENSMUSG00000026080	Fdam	Liver	0.501223	0.253988
ENSMUSG00000026080	Hgla	Heart	1.15143	1.18579
ENSMUSG00000026080	Hgla	Liver	0.212867	0.157614
ENSMUSG00000026080	Mmus	Heart	0	0
ENSMUSG00000026080	Mmus	Liver	0	0.0270468
ENSMUSG00000026082	Cpor	Heart	2.4582	2.47956
ENSMUSG00000026082	Cpor	Liver	0.132145	0.266876
ENSMUSG00000026082	Fdam	Heart	1.69651	1.29679
ENSMUSG00000026082	Fdam	Liver	1.64819	1.05672
ENSMUSG00000026082	Hgla	Heart	2.29638	2.16503
ENSMUSG00000026082	Hgla	Liver	3.62815	2.33163
ENSMUSG00000026082	Mmus	Heart	2.81888	4.57803
ENSMUSG00000026082	Mmus	Liver	0.694426	2.08735
ENSMUSG00000026083	Cpor	Heart	3.24496	3.28198
ENSMUSG00000026083	Cpor	Liver	1.3226	2.00138
ENSMUSG00000026083	Fdam	Heart	2.65769	2.08941
ENSMUSG00000026083	Fdam	Liver	2.80182	1.90205
ENSMUSG00000026083	Hgla	Heart	4.88142	4.3169
ENSMUSG00000026083	Hgla	Liver	4.88051	3.12841
ENSMUSG00000026083	Mmus	Heart	1.2667	1.83025
ENSMUSG00000026083	Mmus	Liver	0.347366	1.31243
ENSMUSG00000026087	Cpor	Heart	0.817958	0.835213
ENSMUSG00000026087	Cpor	Liver	1.89554	2.94242
ENSMUSG00000026087	Fdam	Heart	0.844554	0.554977
ENSMUSG00000026087	Fdam	Liver	2.04908	1.31399
ENSMUSG00000026087	Hgla	Heart	2.35326	2.21115
ENSMUSG00000026087	Hgla	Liver	1.95833	1.28644
ENSMUSG00000026087	Mmus	Heart	0.241709	0.228124
ENSMUSG00000026087	Mmus	Liver	0.424231	1.4954
ENSMUSG00000026088	Cpor	Heart	0.817958	0.835213
ENSMUSG00000026088	Cpor	Liver	1.89554	2.94242
ENSMUSG00000026088	Fdam	Heart	0.844554	0.554977
ENSMUSG00000026088	Fdam	Liver	2.04908	1.31399
ENSMUSG00000026088	Hgla	Heart	2.35326	2.21115
ENSMUSG00000026088	Hgla	Liver	1.95833	1.28644
ENSMUSG00000026088	Mmus	Heart	0.241709	0.228124
ENSMUSG00000026088	Mmus	Liver	0.424231	1.4954
ENSMUSG00000026090	Cpor	Heart	0.74051	0.761369
ENSMUSG00000026090	Cpor	Liver	0	0
ENSMUSG00000026090	Fdam	Heart	8.76895	7.1856
ENSMUSG00000026090	Fdam	Liver	2.05199	1.31602
ENSMUSG00000026090	Hgla	Heart	8.71229	7.36107
ENSMUSG00000026090	Hgla	Liver	1.65243	1.05611
ENSMUSG00000026090	Mmus	Heart	3.68546	6.09817
ENSMUSG00000026094	Cpor	Heart	7.9759	7.88469
ENSMUSG00000026094	Cpor	Liver	1.68763	2.59803
ENSMUSG00000026094	Fdam	Heart	11.1111	9.23152
ENSMUSG00000026094	Fdam	Liver	4.61365	3.24905
ENSMUSG00000026094	Hgla	Heart	6.64461	5.74087
ENSMUSG00000026094	Hgla	Liver	1.76657	1.13934
ENSMUSG00000026094	Mmus	Heart	5.72644	10.0154
ENSMUSG00000026094	Mmus	Liver	1.19288	3.17503
ENSMUSG00000026102	Cpor	Heart	7.62515	7.58042
ENSMUSG00000026102	Cpor	Liver	0.319404	0.547774
ENSMUSG00000026102	Fdam	Heart	17.3792	14.9339
ENSMUSG00000026102	Fdam	Liver	3.98392	2.77472
ENSMUSG00000026102	Hgla	Heart	10.585	8.82844
ENSMUSG00000026102	Hgla	Liver	2.47414	1.6298
ENSMUSG00000026102	Mmus	Heart	1.36343	1.9803
ENSMUSG00000026102	Mmus	Liver	2.29396	5.60586
ENSMUSG00000026103	Cpor	Heart	6.45672	6.41073
ENSMUSG00000026103	Cpor	Liver	2.65827	4.22679
ENSMUSG00000026103	Fdam	Heart	8.03295	6.56137
ENSMUSG00000026103	Fdam	Liver	8.58579	6.16086
ENSMUSG00000026103	Hgla	Heart	3.88817	3.50038
ENSMUSG00000026103	Hgla	Liver	2.22084	1.46625
ENSMUSG00000026103	Mmus	Heart	2.41487	3.84376
ENSMUSG00000026103	Mmus	Liver	0.919622	2.56389
ENSMUSG00000026104	Cpor	Heart	3.76344	3.80954
ENSMUSG00000026104	Cpor	Liver	1.6806	2.58559
ENSMUSG00000026104	Fdam	Heart	8.48272	6.94337
ENSMUSG00000026104	Fdam	Liver	11.1212	8.09724
ENSMUSG00000026104	Hgla	Heart	7.07681	6.07964
ENSMUSG00000026104	Hgla	Liver	4.06601	2.6275
ENSMUSG00000026104	Mmus	Heart	4.01256	6.77488
ENSMUSG00000026104	Mmus	Liver	1.42986	3.72286
ENSMUSG00000026107	Cpor	Heart	8.10222	8.02664
ENSMUSG00000026107	Cpor	Liver	4.21073	6.67821
ENSMUSG00000026107	Fdam	Heart	1.79174	1.36811
ENSMUSG00000026107	Fdam	Liver	2.87851	1.96462
ENSMUSG00000026107	Hgla	Heart	3.24704	2.98796
ENSMUSG00000026107	Hgla	Liver	10.9916	7.10669
ENSMUSG00000026107	Mmus	Heart	1.60758	2.41394
ENSMUSG00000026107	Mmus	Liver	3.91747	8.7463
ENSMUSG00000026109	Cpor	Heart	0	0
ENSMUSG00000026109	Hgla	Heart	6.4408	5.58575
ENSMUSG00000026109	Mmus	Heart	0.171609	0.158331
ENSMUSG00000026110	Cpor	Heart	4.69206	4.69332
ENSMUSG00000026110	Cpor	Liver	3.19883	5.08574
ENSMUSG00000026110	Fdam	Heart	7.35325	5.99642
ENSMUSG00000026110	Fdam	Liver	2.06063	1.31962
ENSMUSG00000026110	Hgla	Heart	13.2922	10.9258
ENSMUSG00000026110	Hgla	Liver	2.62341	1.71545
ENSMUSG00000026110	Mmus	Heart	9.34252	16.2832
ENSMUSG00000026110	Mmus	Liver	0.632775	1.96915
ENSMUSG00000026111	Cpor	Heart	3.761	3.80601
ENSMUSG00000026111	Cpor	Liver	1.7044	2.62352
ENSMUSG00000026111	Fdam	Heart	4.40643	3.47258
ENSMUSG00000026111	Fdam	Liver	6.62661	4.70447
ENSMUSG00000026111	Hgla	Heart	4.23243	3.77268
ENSMUSG00000026111	Hgla	Liver	6.65733	4.2367
ENSMUSG00000026111	Mmus	Heart	5.02142	8.64317
ENSMUSG00000026111	Mmus	Liver	2.17223	5.36225
ENSMUSG00000026112	Cpor	Heart	3.761	3.80601
ENSMUSG00000026112	Cpor	Liver	1.7044	2.62352
ENSMUSG00000026112	Fdam	Heart	4.40643	3.47258
ENSMUSG00000026112	Fdam	Liver	6.62661	4.70447
ENSMUSG00000026112	Hgla	Heart	4.23243	3.77268
ENSMUSG00000026112	Hgla	Liver	6.65733	4.2367
ENSMUSG00000026112	Mmus	Heart	5.02142	8.64317
ENSMUSG00000026112	Mmus	Liver	2.17223	5.36225
ENSMUSG00000026113	Cpor	Heart	10.0747	9.91957
ENSMUSG00000026113	Cpor	Liver	0.851898	1.29991
ENSMUSG00000026113	Fdam	Heart	2.62884	2.06911
ENSMUSG00000026113	Fdam	Liver	8.15342	5.84463
ENSMUSG00000026113	Hgla	Heart	4.37561	3.8895
ENSMUSG00000026113	Hgla	Liver	8.83814	5.64339
ENSMUSG00000026113	Mmus	Heart	1.0816	1.52135
ENSMUSG00000026113	Mmus	Liver	1.68581	4.31456
ENSMUSG00000026114	Cpor	Heart	9.49302	9.36922
ENSMUSG00000026114	Fdam	Heart	2.44161	1.91115
ENSMUSG00000026114	Hgla	Heart	1.85129	1.76262
ENSMUSG00000026114	Mmus	Heart	0.591372	0.733601
ENSMUSG00000026116	Cpor	Heart	5.86968	5.84218
ENSMUSG00000026116	Cpor	Liver	1.58755	2.42858
ENSMUSG00000026116	Fdam	Heart	3.72963	2.92253
ENSMUSG00000026116	Fdam	Liver	3.45511	2.39002
ENSMUSG00000026116	Hgla	Heart	11.5093	9.51519
ENSMUSG00000026116	Hgla	Liver	5.52066	3.52507
ENSMUSG00000026116	Mmus	Heart	4.29781	7.29827
ENSMUSG00000026116	Mmus	Liver	2.16877	5.34986
ENSMUSG00000026117	Cpor	Heart	3.42932	3.49035
ENSMUSG00000026117	Cpor	Liver	1.10697	1.67941
ENSMUSG00000026117	Fdam	Heart	12.627	10.5369
ENSMUSG00000026117	Fdam	Liver	0.677362	0.374786
ENSMUSG00000026117	Hgla	Heart	8.83057	7.43529
ENSMUSG00000026117	Hgla	Liver	3.83743	2.48169
ENSMUSG00000026117	Mmus	Heart	1.05701	1.48266
ENSMUSG00000026117	Mmus	Liver	0.144673	0.788567
ENSMUSG00000026121	Cpor	Heart	9.23736	9.0814
ENSMUSG00000026121	Cpor	Liver	2.68326	4.25691
ENSMUSG00000026121	Fdam	Heart	23.5036	20.5786
ENSMUSG00000026121	Fdam	Liver	5.434	3.85403
ENSMUSG00000026121	Hgla	Heart	39.9178	31.6306
ENSMUSG00000026121	Hgla	Liver	15.9224	10.2768
ENSMUSG00000026121	Mmus	Heart	8.501	14.7412
ENSMUSG00000026121	Mmus	Liver	1.80071	4.59146
ENSMUSG00000026123	Cpor	Heart	1.04587	1.07591
ENSMUSG00000026123	Cpor	Liver	0	0
ENSMUSG00000026123	Fdam	Heart	3.77035	2.95672
ENSMUSG00000026123	Fdam	Liver	1.81662	1.16658
ENSMUSG00000026123	Hgla	Heart	3.85364	3.4685
ENSMUSG00000026123	Hgla	Liver	16.8347	10.8425
ENSMUSG00000026123	Mmus	Heart	2.52631	4.04037
ENSMUSG00000026123	Mmus	Liver	0.746609	2.19805
ENSMUSG00000026126	Cpor	Liver	0	0
ENSMUSG00000026126	Fdam	Heart	2.04657	1.57377
ENSMUSG00000026126	Fdam	Liver	1.80409	1.1571
ENSMUSG00000026126	Hgla	Heart	4.22075	3.76337
ENSMUSG00000026126	Hgla	Liver	0.958352	0.585674
ENSMUSG00000026126	Mmus	Heart	1.29529	1.87333
ENSMUSG00000026126	Mmus	Liver	0.159423	0.816988
ENSMUSG00000026127	Cpor	Heart	1.08307	1.12109
ENSMUSG00000026127	Cpor	Liver	0.844987	1.28814
ENSMUSG00000026127	Fdam	Heart	0.9909	0.715735
ENSMUSG00000026127	Fdam	Liver	3.85158	2.67433
ENSMUSG00000026127	Hgla	Heart	1.39173	1.38587
ENSMUSG00000026127	Hgla	Liver	1.69343	1.0891
ENSMUSG00000026127	Mmus	Heart	2.26538	3.55871
ENSMUSG00000026127	Mmus	Liver	0.287331	1.17127
ENSMUSG00000026131	Cpor	Heart	17.5246	17.5044
ENSMUSG00000026131	Cpor	Liver	0.860159	1.31223
ENSMUSG00000026131	Fdam	Heart	20.0188	17.347
ENSMUSG00000026131	Fdam	Liver	0.682508	0.377742
ENSMUSG00000026131	Hgla	Heart	4.47155	3.96728
ENSMUSG00000026131	Hgla	Liver	17.5404	11.3199
ENSMUSG00000026131	Mmus	Heart	1.91414	2.95992
ENSMUSG00000026131	Mmus	Liver	0.26362	1.11029
ENSMUSG00000026134	Cpor	Heart	3.13356	3.16816
ENSMUSG00000026134	Cpor	Liver	1.12129	1.69311
ENSMUSG00000026134	Fdam	Heart	3.41357	2.68092
ENSMUSG00000026134	Fdam	Liver	3.11453	2.13903
ENSMUSG00000026134	Hgla	Heart	1.55277	1.52215
ENSMUSG00000026134	Hgla	Liver	0	0
ENSMUSG00000026134	Mmus	Heart	1.12486	1.58871
ENSMUSG00000026134	Mmus	Liver	0.587946	1.86108
ENSMUSG00000026135	Cpor	Heart	7.76622	7.70631
ENSMUSG00000026135	Cpor	Liver	2.17958	3.42099
ENSMUSG00000026135	Fdam	Heart	2.32727	1.80011
ENSMUSG00000026135	Fdam	Liver	4.05393	2.82845
ENSMUSG00000026135	Hgla	Heart	2.3527	2.20967
ENSMUSG00000026135	Hgla	Liver	15.7585	10.1449
ENSMUSG00000026135	Mmus	Heart	1.25097	1.80387
ENSMUSG00000026135	Mmus	Liver	0.191789	0.90304
ENSMUSG00000026141	Cpor	Heart	0.0577703	0.14327
ENSMUSG00000026141	Fdam	Heart	2.25998	1.74455
ENSMUSG00000026141	Fdam	Liver	0.00708833	0.00177208
ENSMUSG00000026142	Cpor	Heart	7.39777	7.3462
ENSMUSG00000026142	Cpor	Liver	0.642414	1.00056
ENSMUSG00000026142	Fdam	Heart	9.32473	7.65624
ENSMUSG00000026142	Fdam	Liver	7.43896	5.28821
ENSMUSG00000026142	Hgla	Heart	11.5428	9.53519
ENSMUSG00000026142	Hgla	Liver	10.8255	6.99148
ENSMUSG00000026142	Mmus	Heart	2.13078	3.33583
ENSMUSG00000026142	Mmus	Liver	1.79564	4.57125
ENSMUSG00000026150	Cpor	Heart	2.6449	2.66817
ENSMUSG00000026150	Cpor	Liver	2.16324	3.39023
ENSMUSG00000026150	Fdam	Heart	4.51194	3.56298
ENSMUSG00000026150	Fdam	Liver	3.2654	2.24583
ENSMUSG00000026150	Hgla	Heart	2.2257	2.09346
ENSMUSG00000026150	Hgla	Liver	3.05295	1.96699
ENSMUSG00000026150	Mmus	Heart	1.70432	2.5967
ENSMUSG00000026150	Mmus	Liver	0.835053	2.39333
ENSMUSG00000026153	Cpor	Heart	0	0
ENSMUSG00000026153	Cpor	Liver	1.77494	2.73848
ENSMUSG00000026153	Fdam	Heart	0	0
ENSMUSG00000026153	Fdam	Liver	4.7702	3.35482
ENSMUSG00000026153	Hgla	Heart	1.6871	1.62688
ENSMUSG00000026153	Hgla	Liver	1.57495	1.00056
ENSMUSG00000026153	Mmus	Heart	0.63927	0.794323
ENSMUSG00000026153	Mmus	Liver	1.6458	4.22847
ENSMUSG00000026154	Cpor	Heart	0.961985	0.982498
ENSMUSG00000026154	Cpor	Liver	0.957242	1.43899
ENSMUSG00000026154	Fdam	Heart	3.71917	2.91711
ENSMUSG00000026154	Fdam	Liver	3.32259	2.28917
ENSMUSG00000026154	Hgla	Heart	1.03688	1.08378
ENSMUSG00000026154	Hgla	Liver	0.934306	0.573118
ENSMUSG00000026154	Mmus	Heart	0.689978	0.882134
ENSMUSG00000026154	Mmus	Liver	0.411238	1.45885
ENSMUSG00000026155	Cpor	Heart	1.96664	2.00607
ENSMUSG00000026155	Cpor	Liver	2.06637	3.2301
ENSMUSG00000026155	Fdam	Heart	4.29432	3.38189
ENSMUSG00000026155	Fdam	Liver	0.873421	0.509072
ENSMUSG00000026155	Hgla	Heart	1.09774	1.13576
ENSMUSG00000026155	Hgla	Liver	0.405146	0.261355
ENSMUSG00000026155	Mmus	Heart	0	0
ENSMUSG00000026155	Mmus	Liver	0.499232	1.66355
ENSMUSG00000026156	Cpor	Heart	0.130934	0.188516
ENSMUSG00000026156	Cpor	Liver	0.407428	0.665164
ENSMUSG00000026156	Fdam	Heart	10.3063	8.5395
ENSMUSG00000026156	Fdam	Liver	0.776332	0.434429
ENSMUSG00000026156	Hgla	Heart	15.6897	12.6649
ENSMUSG00000026156	Hgla	Liver	0	0
ENSMUSG00000026156	Mmus	Heart	0	0
ENSMUSG00000026156	Mmus	Liver	0	0.0270468
ENSMUSG00000026158	Cpor	Heart	13.299	13.2393
ENSMUSG00000026158	Cpor	Liver	1.33893	2.0315
ENSMUSG00000026158	Fdam	Heart	10.3014	8.5328
ENSMUSG00000026158	Fdam	Liver	6.99966	4.96332
ENSMUSG00000026158	Hgla	Heart	3.13119	2.90363
ENSMUSG00000026158	Hgla	Liver	1.16677	0.738215
ENSMUSG00000026158	Mmus	Heart	1.03349	1.43358
ENSMUSG00000026158	Mmus	Liver	0.511965	1.68259
ENSMUSG00000026159	Cpor	Heart	1.50182	1.57029
ENSMUSG00000026159	Cpor	Liver	2.80793	4.44516
ENSMUSG00000026159	Fdam	Heart	1.37646	1.05065
ENSMUSG00000026159	Fdam	Liver	1.3229	0.832204
ENSMUSG00000026159	Hgla	Liver	6.78746	4.31729
ENSMUSG00000026159	Mmus	Heart	1.20294	1.72826
ENSMUSG00000026159	Mmus	Liver	0.394524	1.41923
ENSMUSG00000026162	Cpor	Heart	5.77308	5.73663
ENSMUSG00000026162	Cpor	Liver	5.34101	8.43645
ENSMUSG00000026162	Fdam	Heart	6.34662	5.10183
ENSMUSG00000026162	Fdam	Liver	15.8841	11.8266
ENSMUSG00000026162	Hgla	Heart	8.13336	6.89716
ENSMUSG00000026162	Hgla	Liver	19.0871	12.3323
ENSMUSG00000026162	Mmus	Heart	2.72087	4.37129
ENSMUSG00000026162	Mmus	Liver	3.90253	8.72747
ENSMUSG00000026167	Cpor	Heart	3.6308	3.68475
ENSMUSG00000026167	Fdam	Heart	7.97855	6.52075
ENSMUSG00000026167	Hgla	Heart	7.02107	6.03966
ENSMUSG00000026167	Mmus	Heart	0.3697	0.391151
ENSMUSG00000026170	Cpor	Heart	9.43371	9.29406
ENSMUSG00000026170	Cpor	Liver	6.84704	10.7992
ENSMUSG00000026170	Fdam	Heart	7.14191	5.80649
ENSMUSG00000026170	Fdam	Liver	7.97543	5.70205
ENSMUSG00000026170	Hgla	Heart	4.01484	3.59698
ENSMUSG00000026170	Hgla	Liver	19.7996	12.8381
ENSMUSG00000026170	Mmus	Heart	0.992757	1.36103
ENSMUSG00000026170	Mmus	Liver	2.11576	5.22782
ENSMUSG00000026171	Cpor	Heart	5.8469	5.8097
ENSMUSG00000026171	Cpor	Liver	0.970568	1.457
ENSMUSG00000026171	Fdam	Heart	1.68063	1.28539
ENSMUSG00000026171	Fdam	Liver	4.43874	3.11611
ENSMUSG00000026171	Hgla	Heart	1.30889	1.30301
ENSMUSG00000026171	Hgla	Liver	12.5381	8.07391
ENSMUSG00000026171	Mmus	Heart	0.873713	1.15956
ENSMUSG00000026171	Mmus	Liver	0.363037	1.35353
ENSMUSG00000026172	Cpor	Heart	6.86409	6.81919
ENSMUSG00000026172	Cpor	Liver	2.17958	3.42099
ENSMUSG00000026172	Fdam	Heart	2.32727	1.80011
ENSMUSG00000026172	Fdam	Liver	4.82135	3.39167
ENSMUSG00000026172	Hgla	Heart	2.3527	2.20967
ENSMUSG00000026172	Hgla	Liver	15.7585	10.1449
ENSMUSG00000026172	Mmus	Heart	1.25097	1.80387
ENSMUSG00000026172	Mmus	Liver	0.191789	0.90304
ENSMUSG00000026173	Cpor	Heart	6.36014	6.30414
ENSMUSG00000026173	Cpor	Liver	0.716517	1.11483
ENSMUSG00000026173	Fdam	Heart	1.84154	1.40497
ENSMUSG00000026173	Fdam	Liver	0.969902	0.580068
ENSMUSG00000026173	Hgla	Heart	2.24481	2.10952
ENSMUSG00000026173	Hgla	Liver	11.6611	7.51936
ENSMUSG00000026173	Mmus	Heart	0.0774139	0.0729872
ENSMUSG00000026173	Mmus	Liver	0.137796	0.772223
ENSMUSG00000026174	Cpor	Heart	3.04663	3.07268
ENSMUSG00000026174	Cpor	Liver	2.24414	3.5293
ENSMUSG00000026174	Fdam	Heart	1.74526	1.33546
ENSMUSG00000026174	Fdam	Liver	1.18239	0.72321
ENSMUSG00000026174	Hgla	Heart	1.09776	1.13629
ENSMUSG00000026174	Hgla	Liver	15.6825	10.0887
ENSMUSG00000026174	Mmus	Heart	1.72405	2.62642
ENSMUSG00000026174	Mmus	Liver	0.206744	0.946025
ENSMUSG00000026175	Cpor	Heart	2.5961	2.61537
ENSMUSG00000026175	Cpor	Liver	4.35008	6.88032
ENSMUSG00000026175	Fdam	Heart	3.60413	2.82166
ENSMUSG00000026175	Fdam	Liver	2.18976	1.41923
ENSMUSG00000026175	Hgla	Heart	1.42961	1.4166
ENSMUSG00000026175	Hgla	Liver	4.44598	2.85323
ENSMUSG00000026175	Mmus	Heart	3.15391	5.15793
ENSMUSG00000026175	Mmus	Liver	2.47517	6.00811
ENSMUSG00000026176	Cpor	Heart	11.6674	11.4483
ENSMUSG00000026176	Cpor	Liver	9.89425	15.434
ENSMUSG00000026176	Fdam	Heart	7.60065	6.2228
ENSMUSG00000026176	Fdam	Liver	20.5292	15.5955
ENSMUSG00000026176	Hgla	Heart	9.35392	7.86536
ENSMUSG00000026176	Hgla	Liver	9.65093	6.16086
ENSMUSG00000026176	Mmus	Heart	11.9329	20.522
ENSMUSG00000026176	Mmus	Liver	6.03858	12.5187
ENSMUSG00000026177	Cpor	Heart	2.06779	2.10302
ENSMUSG00000026177	Cpor	Liver	2.37277	3.75914
ENSMUSG00000026177	Fdam	Heart	4.78387	3.79848
ENSMUSG00000026177	Fdam	Liver	8.30963	5.96788
ENSMUSG00000026177	Hgla	Heart	2.29982	2.16888
ENSMUSG00000026177	Hgla	Liver	5.79828	3.68957
ENSMUSG00000026177	Mmus	Heart	7.03141	12.2448
ENSMUSG00000026177	Mmus	Liver	2.88097	6.7774
ENSMUSG00000026179	Cpor	Heart	8.42685	8.34348
ENSMUSG00000026179	Cpor	Liver	4.77867	7.55539
ENSMUSG00000026179	Fdam	Heart	9.03966	7.41568
ENSMUSG00000026179	Fdam	Liver	9.76674	7.02979
ENSMUSG00000026179	Hgla	Heart	16.8498	13.5059
ENSMUSG00000026179	Hgla	Liver	10.6507	6.86969
ENSMUSG00000026179	Mmus	Heart	7.96633	13.8219
ENSMUSG00000026179	Mmus	Liver	2.07666	5.1463
ENSMUSG00000026180	Cpor	Heart	9.45211	9.31288
ENSMUSG00000026180	Cpor	Liver	0.826628	1.26836
ENSMUSG00000026180	Fdam	Heart	17.1807	14.7371
ENSMUSG00000026180	Fdam	Liver	3.02257	2.06887
ENSMUSG00000026180	Hgla	Heart	11.1458	9.25654
ENSMUSG00000026180	Hgla	Liver	0.921789	0.5665
ENSMUSG00000026180	Mmus	Heart	7.06239	12.3035
ENSMUSG00000026180	Mmus	Liver	3.25083	7.47894
ENSMUSG00000026181	Cpor	Heart	8.7284	8.60184
ENSMUSG00000026181	Cpor	Liver	8.69041	13.6345
ENSMUSG00000026181	Fdam	Heart	6.22458	5.00316
ENSMUSG00000026181	Fdam	Liver	10.6407	7.72443
ENSMUSG00000026181	Hgla	Heart	7.76493	6.62721
ENSMUSG00000026181	Hgla	Liver	3.84757	2.48699
ENSMUSG00000026181	Mmus	Heart	2.5491	4.083
ENSMUSG00000026181	Mmus	Liver	3.35891	7.68841
ENSMUSG00000026185	Cpor	Heart	14.6314	14.5678
ENSMUSG00000026185	Cpor	Liver	6.73028	10.6004
ENSMUSG00000026185	Fdam	Heart	14.8892	12.7103
ENSMUSG00000026185	Fdam	Liver	5.9922	4.2556
ENSMUSG00000026185	Hgla	Heart	7.62815	6.4993
ENSMUSG00000026185	Hgla	Liver	3.9506	2.54965
ENSMUSG00000026185	Mmus	Heart	6.58403	11.5107
ENSMUSG00000026185	Mmus	Liver	4.44279	9.7666
ENSMUSG00000026187	Cpor	Heart	1.74209	1.80799
ENSMUSG00000026187	Cpor	Liver	3.33357	5.33514
ENSMUSG00000026187	Fdam	Heart	0.871735	0.582984
ENSMUSG00000026187	Fdam	Liver	3.02808	2.07291
ENSMUSG00000026187	Hgla	Heart	1.47041	1.44968
ENSMUSG00000026187	Hgla	Liver	0.421865	0.27007
ENSMUSG00000026187	Mmus	Heart	2.37008	3.76439
ENSMUSG00000026187	Mmus	Liver	0.804591	2.34323
ENSMUSG00000026188	Cpor	Heart	2.19072	2.2239
ENSMUSG00000026188	Cpor	Liver	3.94495	6.30188
ENSMUSG00000026188	Fdam	Heart	2.39115	1.85962
ENSMUSG00000026188	Fdam	Liver	3.71768	2.57093
ENSMUSG00000026188	Hgla	Heart	0.857265	0.936255
ENSMUSG00000026188	Hgla	Liver	0.971234	0.598469
ENSMUSG00000026188	Mmus	Heart	2.12398	3.32002
ENSMUSG00000026188	Mmus	Liver	1.88849	4.77916
ENSMUSG00000026189	Cpor	Heart	2.19072	2.2239
ENSMUSG00000026189	Cpor	Liver	4.40517	6.96164
ENSMUSG00000026189	Fdam	Heart	2.39115	1.85962
ENSMUSG00000026189	Fdam	Liver	3.71768	2.57093
ENSMUSG00000026189	Hgla	Heart	0.857265	0.936255
ENSMUSG00000026189	Hgla	Liver	0.971234	0.598469
ENSMUSG00000026189	Mmus	Heart	2.12398	3.32002
ENSMUSG00000026189	Mmus	Liver	1.88849	4.77916
ENSMUSG00000026192	Cpor	Heart	1.50253	1.57117
ENSMUSG00000026192	Cpor	Liver	1.4192	2.16732
ENSMUSG00000026192	Fdam	Heart	2.52264	1.98701
ENSMUSG00000026192	Fdam	Liver	5.23611	3.70365
ENSMUSG00000026192	Hgla	Heart	0.604656	0.72642
ENSMUSG00000026192	Hgla	Liver	8.81817	5.63145
ENSMUSG00000026192	Mmus	Heart	0.818857	1.07606
ENSMUSG00000026192	Mmus	Liver	1.99239	4.96954
ENSMUSG00000026193	Cpor	Heart	0.436945	0.448765
ENSMUSG00000026193	Cpor	Liver	2.48059	3.94283
ENSMUSG00000026193	Fdam	Heart	0.745346	0.451259
ENSMUSG00000026193	Fdam	Liver	6.3535	4.51596
ENSMUSG00000026193	Hgla	Heart	0.875188	0.952879
ENSMUSG00000026193	Hgla	Liver	9.56196	6.09642
ENSMUSG00000026193	Mmus	Heart	0.932299	1.25792
ENSMUSG00000026193	Mmus	Liver	4.56662	9.98807
ENSMUSG00000026196	Cpor	Heart	2.73525	2.75352
ENSMUSG00000026196	Cpor	Liver	0.0166454	0.0976222
ENSMUSG00000026196	Fdam	Heart	0.743636	0.448765
ENSMUSG00000026196	Fdam	Liver	0.560336	0.298339
ENSMUSG00000026196	Hgla	Heart	0.784312	0.872049
ENSMUSG00000026196	Hgla	Liver	0.125778	0.107005
ENSMUSG00000026196	Mmus	Heart	0.633384	0.789181
ENSMUSG00000026196	Mmus	Liver	0	0.0270468
ENSMUSG00000026197	Cpor	Heart	5.36892	5.34793
ENSMUSG00000026197	Cpor	Liver	2.0112	3.13644
ENSMUSG00000026197	Fdam	Heart	8.69489	7.12574
ENSMUSG00000026197	Fdam	Liver	20.2507	15.3205
ENSMUSG00000026197	Hgla	Heart	5.19311	4.56061
ENSMUSG00000026197	Hgla	Liver	20.4514	13.3519
ENSMUSG00000026197	Mmus	Heart	2.13747	3.34532
ENSMUSG00000026197	Mmus	Liver	3.29458	7.57895
ENSMUSG00000026198	Cpor	Heart	7.78533	7.72096
ENSMUSG00000026198	Cpor	Liver	2.66249	4.23373
ENSMUSG00000026198	Fdam	Heart	9.02217	7.39687
ENSMUSG00000026198	Fdam	Liver	12.5542	9.24216
ENSMUSG00000026198	Hgla	Heart	8.73306	7.37101
ENSMUSG00000026198	Hgla	Liver	19.1998	12.4075
ENSMUSG00000026198	Mmus	Heart	2.22437	3.48471
ENSMUSG00000026198	Mmus	Liver	3.927	8.76526
ENSMUSG00000026199	Cpor	Heart	5.07279	5.07982
ENSMUSG00000026199	Cpor	Liver	2.58796	4.12513
ENSMUSG00000026199	Fdam	Heart	8.82388	7.23135
ENSMUSG00000026199	Fdam	Liver	11.9649	8.74589
ENSMUSG00000026199	Hgla	Heart	7.43625	6.34175
ENSMUSG00000026199	Hgla	Liver	16.1113	10.3829
ENSMUSG00000026199	Mmus	Heart	4.06384	6.86006
ENSMUSG00000026199	Mmus	Liver	3.83077	8.59044
ENSMUSG00000026200	Cpor	Heart	5.46954	5.43688
ENSMUSG00000026200	Cpor	Liver	3.0811	4.8907
ENSMUSG00000026200	Fdam	Heart	8.22742	6.72825
ENSMUSG00000026200	Fdam	Liver	15.6648	11.6545
ENSMUSG00000026200	Hgla	Heart	6.15183	5.3483
ENSMUSG00000026200	Hgla	Liver	19.5515	12.6664
ENSMUSG00000026200	Mmus	Heart	4.21361	7.15848
ENSMUSG00000026200	Mmus	Liver	7.63842	15.0252
ENSMUSG00000026201	Cpor	Heart	5.46954	5.43688
ENSMUSG00000026201	Cpor	Liver	3.0811	4.8907
ENSMUSG00000026201	Fdam	Heart	8.22742	6.72825
ENSMUSG00000026201	Fdam	Liver	15.6648	11.6545
ENSMUSG00000026201	Hgla	Heart	6.15183	5.3483
ENSMUSG00000026201	Hgla	Liver	19.5515	12.6664
ENSMUSG00000026201	Mmus	Heart	4.21361	7.15848
ENSMUSG00000026201	Mmus	Liver	7.63842	15.0252
ENSMUSG00000026202	Cpor	Heart	8.16157	8.09228
ENSMUSG00000026202	Cpor	Liver	3.11664	4.95591
ENSMUSG00000026202	Fdam	Heart	5.82235	4.69332
ENSMUSG00000026202	Fdam	Liver	14.6568	10.8974
ENSMUSG00000026202	Hgla	Heart	5.18799	4.55745
ENSMUSG00000026202	Hgla	Liver	19.9683	12.9783
ENSMUSG00000026202	Mmus	Heart	4.1805	7.10307
ENSMUSG00000026202	Mmus	Liver	7.63842	15.0252
ENSMUSG00000026203	Cpor	Heart	7.31883	7.27052
ENSMUSG00000026203	Cpor	Liver	3.00578	4.77021
ENSMUSG00000026203	Fdam	Heart	3.44144	2.70032
ENSMUSG00000026203	Fdam	Liver	11.4757	8.35797
ENSMUSG00000026203	Hgla	Heart	4.5867	4.04991
ENSMUSG00000026203	Hgla	Liver	19.2122	12.4127
ENSMUSG00000026203	Mmus	Heart	3.75902	6.25756
ENSMUSG00000026203	Mmus	Liver	3.41911	7.80888
ENSMUSG00000026204	Cpor	Heart	8.4566	8.37511
ENSMUSG00000026204	Fdam	Heart	4.77503	3.78919
ENSMUSG00000026204	Hgla	Heart	7.8179	6.65931
ENSMUSG00000026204	Mmus	Heart	2.88747	4.68402
ENSMUSG00000026205	Cpor	Heart	7.65257	7.60106
ENSMUSG00000026205	Cpor	Liver	8.01229	12.572
ENSMUSG00000026205	Fdam	Heart	8.74567	7.17125
ENSMUSG00000026205	Fdam	Liver	21.8726	16.4924
ENSMUSG00000026205	Hgla	Heart	10.6759	8.89745
ENSMUSG00000026205	Hgla	Liver	24.046	15.8454
ENSMUSG00000026205	Mmus	Heart	4.10478	6.9672
ENSMUSG00000026205	Mmus	Liver	6.19031	12.6737
ENSMUSG00000026207	Cpor	Heart	18.3534	18.274
ENSMUSG00000026207	Cpor	Liver	0.490132	0.779936
ENSMUSG00000026207	Fdam	Heart	25.4235	22.2056
ENSMUSG00000026207	Fdam	Liver	2.08128	1.33775
ENSMUSG00000026207	Hgla	Heart	23.6177	18.602
ENSMUSG00000026207	Hgla	Liver	12.5564	8.08337
ENSMUSG00000026207	Mmus	Heart	10.3508	17.9059
ENSMUSG00000026207	Mmus	Liver	0	0.0270468
ENSMUSG00000026208	Cpor	Heart	17.2697	17.213
ENSMUSG00000026208	Cpor	Liver	1.28344	1.93865
ENSMUSG00000026208	Fdam	Heart	19.2022	16.6201
ENSMUSG00000026208	Fdam	Liver	2.08128	1.33775
ENSMUSG00000026208	Hgla	Heart	21.4977	16.9057
ENSMUSG00000026208	Hgla	Liver	13.2822	8.53756
ENSMUSG00000026208	Mmus	Heart	8.67601	15.0689
ENSMUSG00000026208	Mmus	Liver	0	0.0270468
ENSMUSG00000026209	Cpor	Heart	15.5486	15.4413
ENSMUSG00000026209	Cpor	Liver	2.32746	3.68495
ENSMUSG00000026209	Fdam	Heart	18.4521	15.9542
ENSMUSG00000026209	Fdam	Liver	8.0965	5.80133
ENSMUSG00000026209	Hgla	Heart	18.0696	14.4483
ENSMUSG00000026209	Hgla	Liver	20.1122	13.0645
ENSMUSG00000026209	Mmus	Heart	7.72758	13.4102
ENSMUSG00000026209	Mmus	Liver	0.69041	2.07557
ENSMUSG00000026211	Cpor	Heart	12.2563	12.063
ENSMUSG00000026211	Cpor	Liver	3.5108	5.62247
ENSMUSG00000026211	Fdam	Heart	22.007	19.2494
ENSMUSG00000026211	Fdam	Liver	1.31167	0.822954
ENSMUSG00000026211	Hgla	Heart	14.6111	11.9466
ENSMUSG00000026211	Hgla	Liver	3.71051	2.39002
ENSMUSG00000026211	Mmus	Heart	8.86294	15.4274
ENSMUSG00000026211	Mmus	Liver	0.036279	0.488957
ENSMUSG00000026213	Cpor	Heart	14.1619	14.1064
ENSMUSG00000026213	Cpor	Liver	0.395083	0.651753
ENSMUSG00000026213	Fdam	Heart	17.1107	14.6689
ENSMUSG00000026213	Fdam	Liver	1.00133	0.607223
ENSMUSG00000026213	Hgla	Heart	11.3781	9.41166
ENSMUSG00000026213	Hgla	Liver	3.9024	2.52123
ENSMUSG00000026213	Mmus	Heart	7.99046	13.8736
ENSMUSG00000026213	Mmus	Liver	0.0546952	0.554107
ENSMUSG00000026219	Cpor	Liver	0.451215	0.73005
ENSMUSG00000026219	Fdam	Heart	6.54501	5.29488
ENSMUSG00000026219	Fdam	Liver	8.06394	5.77193
ENSMUSG00000026219	Hgla	Liver	4.98113	3.18681
ENSMUSG00000026219	Mmus	Heart	1.11052	1.56153
ENSMUSG00000026219	Mmus	Liver	2.27066	5.551
ENSMUSG00000026220	Cpor	Heart	5.57523	5.54301
ENSMUSG00000026220	Cpor	Liver	0.307788	0.534878
ENSMUSG00000026220	Fdam	Heart	5.09374	4.07023
ENSMUSG00000026220	Fdam	Liver	4.58223	3.22716
ENSMUSG00000026220	Hgla	Heart	0.963278	1.02348
ENSMUSG00000026220	Hgla	Liver	3.54306	2.27821
ENSMUSG00000026220	Mmus	Heart	0.311091	0.300665
ENSMUSG00000026220	Mmus	Liver	1.26322	3.33779
ENSMUSG00000026222	Cpor	Heart	7.35042	7.2972
ENSMUSG00000026222	Cpor	Liver	3.81854	6.11857
ENSMUSG00000026222	Fdam	Heart	1.41432	1.07727
ENSMUSG00000026222	Fdam	Liver	6.64094	4.71395
ENSMUSG00000026222	Hgla	Heart	0.022278	0.321156
ENSMUSG00000026222	Hgla	Liver	4.8597	3.1163
ENSMUSG00000026222	Mmus	Heart	0.648537	0.807648
ENSMUSG00000026222	Mmus	Liver	0	0.0270468
ENSMUSG00000026223	Cpor	Heart	2.98635	3.00833
ENSMUSG00000026223	Cpor	Liver	0	0
ENSMUSG00000026223	Fdam	Heart	9.78631	8.04705
ENSMUSG00000026223	Fdam	Liver	4.92429	3.46997
ENSMUSG00000026223	Hgla	Heart	12.4827	10.2938
ENSMUSG00000026223	Hgla	Liver	10.0538	6.45507
ENSMUSG00000026223	Mmus	Heart	4.36054	7.4337
ENSMUSG00000026223	Mmus	Liver	1.67328	4.27561
ENSMUSG00000026228	Cpor	Heart	6.44876	6.40241
ENSMUSG00000026228	Cpor	Liver	2.27946	3.5974
ENSMUSG00000026228	Fdam	Heart	0.931324	0.647457
ENSMUSG00000026228	Fdam	Liver	3.43181	2.37022
ENSMUSG00000026228	Hgla	Heart	12.0218	9.93524
ENSMUSG00000026228	Hgla	Liver	7.06382	4.49364
ENSMUSG00000026228	Mmus	Heart	0.0952511	0.0826785
ENSMUSG00000026228	Mmus	Liver	0.889921	2.50268
ENSMUSG00000026229	Cpor	Heart	7.0836	7.02509
ENSMUSG00000026229	Cpor	Liver	3.85409	6.16254
ENSMUSG00000026229	Fdam	Heart	5.08521	4.06324
ENSMUSG00000026229	Fdam	Liver	11.3641	8.28898
ENSMUSG00000026229	Hgla	Heart	12.391	10.2259
ENSMUSG00000026229	Hgla	Liver	16.7528	10.7769
ENSMUSG00000026229	Mmus	Heart	1.19526	1.71704
ENSMUSG00000026229	Mmus	Liver	3.53302	8.0276
ENSMUSG00000026234	Cpor	Heart	13.5503	13.5681
ENSMUSG00000026234	Cpor	Liver	3.99493	6.3762
ENSMUSG00000026234	Fdam	Heart	12.8393	10.7253
ENSMUSG00000026234	Fdam	Liver	17.6805	13.2737
ENSMUSG00000026234	Hgla	Heart	24.6643	19.4978
ENSMUSG00000026234	Hgla	Liver	22.5776	14.7787
ENSMUSG00000026234	Mmus	Heart	5.69502	9.95218
ENSMUSG00000026234	Mmus	Liver	0.420491	1.48173
ENSMUSG00000026235	Cpor	Heart	3.04763	3.07652
ENSMUSG00000026235	Cpor	Liver	0	0
ENSMUSG00000026235	Fdam	Heart	1.87331	1.43358
ENSMUSG00000026235	Fdam	Liver	0.0214638	0.00536595
ENSMUSG00000026235	Hgla	Heart	1.03661	1.08268
ENSMUSG00000026235	Hgla	Liver	0	0
ENSMUSG00000026235	Mmus	Heart	1.46576	2.15651
ENSMUSG00000026235	Mmus	Liver	0	0.0270468
ENSMUSG00000026239	Cpor	Heart	4.63542	4.62482
ENSMUSG00000026239	Cpor	Liver	1.08048	1.62782
ENSMUSG00000026239	Fdam	Heart	13.74	11.5639
ENSMUSG00000026239	Fdam	Liver	9.42328	6.7774
ENSMUSG00000026239	Hgla	Heart	10.6793	8.90038
ENSMUSG00000026239	Hgla	Liver	9.43763	6.01368
ENSMUSG00000026239	Mmus	Heart	1.78823	2.7341
ENSMUSG00000026239	Mmus	Liver	1.4383	3.7427
ENSMUSG00000026240	Cpor	Heart	4.63542	4.62482
ENSMUSG00000026240	Cpor	Liver	1.08048	1.62782
ENSMUSG00000026240	Fdam	Heart	8.72467	7.15381
ENSMUSG00000026240	Fdam	Liver	7.27327	5.16002
ENSMUSG00000026240	Hgla	Heart	9.83245	8.23597
ENSMUSG00000026240	Hgla	Liver	7.88358	5.05549
ENSMUSG00000026240	Mmus	Heart	1.78823	2.7341
ENSMUSG00000026240	Mmus	Liver	1.4383	3.7427
ENSMUSG00000026241	Cpor	Heart	6.06228	6.01288
ENSMUSG00000026241	Fdam	Heart	4.22516	3.32703
ENSMUSG00000026241	Hgla	Heart	4.29588	3.8228
ENSMUSG00000026241	Mmus	Heart	0.0153598	0.0256479
ENSMUSG00000026245	Cpor	Heart	3.07118	3.10689
ENSMUSG00000026245	Cpor	Liver	0.907911	1.37409
ENSMUSG00000026245	Fdam	Heart	2.42308	1.89427
ENSMUSG00000026245	Fdam	Liver	3.4975	2.4146
ENSMUSG00000026245	Hgla	Heart	4.4781	3.973
ENSMUSG00000026245	Hgla	Liver	2.33532	1.54178
ENSMUSG00000026245	Mmus	Heart	1.66252	2.52192
ENSMUSG00000026245	Mmus	Liver	0.897257	2.51857
ENSMUSG00000026247	Cpor	Heart	2.93437	2.95357
ENSMUSG00000026247	Cpor	Liver	0.0213445	0.101073
ENSMUSG00000026247	Fdam	Heart	3.42522	2.68838
ENSMUSG00000026247	Fdam	Liver	0.953264	0.5665
ENSMUSG00000026247	Hgla	Heart	1.60656	1.56089
ENSMUSG00000026247	Hgla	Liver	0.23927	0.170918
ENSMUSG00000026247	Mmus	Heart	0	0
ENSMUSG00000026247	Mmus	Liver	0.0400396	0.503473
ENSMUSG00000026248	Cpor	Heart	8.55801	8.44608
ENSMUSG00000026248	Cpor	Liver	5.04052	7.95585
ENSMUSG00000026248	Fdam	Heart	3.73545	2.92618
ENSMUSG00000026248	Fdam	Liver	5.90973	4.19387
ENSMUSG00000026248	Hgla	Heart	1.87418	1.78063
ENSMUSG00000026248	Hgla	Liver	4.91821	3.15195
ENSMUSG00000026248	Mmus	Heart	3.1633	5.16961
ENSMUSG00000026248	Mmus	Liver	0.597242	1.87974
ENSMUSG00000026249	Cpor	Heart	3.52706	3.59193
ENSMUSG00000026249	Cpor	Liver	0.199014	0.360071
ENSMUSG00000026249	Fdam	Heart	4.69937	3.71513
ENSMUSG00000026249	Fdam	Liver	3.43585	2.37516
ENSMUSG00000026249	Hgla	Heart	0.385857	0.571607
ENSMUSG00000026249	Hgla	Liver	0.534723	0.326152
ENSMUSG00000026249	Mmus	Heart	2.9052	4.71225
ENSMUSG00000026249	Mmus	Liver	0	0.0270468
ENSMUSG00000026254	Cpor	Heart	1.09075	1.13037
ENSMUSG00000026254	Cpor	Liver	0.90531	1.37061
ENSMUSG00000026254	Fdam	Heart	4.71228	3.72344
ENSMUSG00000026254	Fdam	Liver	3.89273	2.70682
ENSMUSG00000026254	Hgla	Heart	3.47212	3.17086
ENSMUSG00000026254	Hgla	Liver	3.754	2.42571
ENSMUSG00000026254	Mmus	Heart	2.16091	3.38115
ENSMUSG00000026254	Mmus	Liver	1.58081	4.08728
ENSMUSG00000026255	Cpor	Heart	0	0
ENSMUSG00000026255	Cpor	Liver	0.0213445	0.101073
ENSMUSG00000026255	Fdam	Heart	3.93147	3.09633
ENSMUSG00000026255	Fdam	Liver	3.07891	2.1124
ENSMUSG00000026255	Hgla	Heart	2.10531	1.98104
ENSMUSG00000026255	Hgla	Liver	3.3259	2.14131
ENSMUSG00000026255	Mmus	Heart	0.934898	1.26604
ENSMUSG00000026255	Mmus	Liver	0.464322	1.58779
ENSMUSG00000026259	Cpor	Heart	11.5119	11.3157
ENSMUSG00000026259	Cpor	Liver	2.63055	4.18986
ENSMUSG00000026259	Fdam	Heart	4.84672	3.84571
ENSMUSG00000026259	Fdam	Liver	8.82671	6.32871
ENSMUSG00000026259	Hgla	Heart	2.1825	2.0523
ENSMUSG00000026259	Hgla	Liver	9.5396	6.07847
ENSMUSG00000026259	Mmus	Heart	3.75201	6.22988
ENSMUSG00000026259	Mmus	Liver	2.07724	5.14789
ENSMUSG00000026260	Cpor	Heart	5.16836	5.17005
ENSMUSG00000026260	Cpor	Liver	0.377918	0.627756
ENSMUSG00000026260	Fdam	Heart	0.784012	0.491766
ENSMUSG00000026260	Hgla	Heart	12.4893	10.2973
ENSMUSG00000026260	Hgla	Liver	4.80242	3.07082
ENSMUSG00000026260	Mmus	Heart	4.07257	6.87941
ENSMUSG00000026260	Mmus	Liver	0.487193	1.63457
ENSMUSG00000026269	Cpor	Heart	12.029	11.8101
ENSMUSG00000026269	Cpor	Liver	6.9574	10.9821
ENSMUSG00000026269	Fdam	Heart	7.12611	5.78906
ENSMUSG00000026269	Fdam	Liver	5.1292	3.61843
ENSMUSG00000026269	Hgla	Heart	5.99969	5.22654
ENSMUSG00000026269	Hgla	Liver	15.559	9.9962
ENSMUSG00000026269	Mmus	Heart	3.3594	5.53893
ENSMUSG00000026269	Mmus	Liver	1.22491	3.24279
ENSMUSG00000026270	Cpor	Heart	8.58814	8.46708
ENSMUSG00000026270	Cpor	Liver	6.13609	9.66817
ENSMUSG00000026270	Fdam	Heart	8.07773	6.5922
ENSMUSG00000026270	Fdam	Liver	7.83415	5.5944
ENSMUSG00000026270	Hgla	Heart	8.53253	7.20914
ENSMUSG00000026270	Hgla	Liver	19.3704	12.5323
ENSMUSG00000026270	Mmus	Heart	5.67265	9.8976
ENSMUSG00000026270	Mmus	Liver	2.72166	6.479
ENSMUSG00000026271	Cpor	Heart	3.2814	3.3266
ENSMUSG00000026271	Cpor	Liver	2.42141	3.84234
ENSMUSG00000026271	Fdam	Heart	2.22194	1.71431
ENSMUSG00000026271	Fdam	Liver	2.68243	1.80196
ENSMUSG00000026271	Hgla	Heart	0	0.0120477
ENSMUSG00000026271	Hgla	Liver	11.8494	7.64206
ENSMUSG00000026271	Mmus	Heart	1.48427	2.1847
ENSMUSG00000026271	Mmus	Liver	0.271098	1.12332
ENSMUSG00000026272	Cpor	Heart	1.63789	1.70757
ENSMUSG00000026272	Cpor	Liver	3.62262	5.78617
ENSMUSG00000026272	Fdam	Heart	8.40167	6.87941
ENSMUSG00000026272	Fdam	Liver	16.3251	12.2032
ENSMUSG00000026272	Hgla	Heart	5.55941	4.8467
ENSMUSG00000026272	Hgla	Liver	5.67486	3.62266
ENSMUSG00000026272	Mmus	Heart	0.592933	0.73624
ENSMUSG00000026272	Mmus	Liver	2.29371	5.60466
ENSMUSG00000026273	Cpor	Heart	5.82247	5.78906
ENSMUSG00000026273	Cpor	Liver	2.10014	3.29095
ENSMUSG00000026273	Fdam	Heart	6.9674	5.65787
ENSMUSG00000026273	Fdam	Liver	5.99979	4.26345
ENSMUSG00000026273	Hgla	Heart	7.52213	6.40995
ENSMUSG00000026273	Hgla	Liver	6.74127	4.28558
ENSMUSG00000026273	Mmus	Heart	1.29114	1.86691
ENSMUSG00000026273	Mmus	Liver	0	0.0270468
ENSMUSG00000026274	Cpor	Heart	6.4656	6.41575
ENSMUSG00000026274	Cpor	Liver	2.91332	4.62223
ENSMUSG00000026274	Fdam	Heart	7.52271	6.1513
ENSMUSG00000026274	Fdam	Liver	6.03325	4.29146
ENSMUSG00000026274	Hgla	Heart	3.58684	3.26532
ENSMUSG00000026274	Hgla	Liver	5.11758	3.27267
ENSMUSG00000026274	Mmus	Heart	0.648609	0.808009
ENSMUSG00000026274	Mmus	Liver	0.220216	0.993386
ENSMUSG00000026275	Cpor	Heart	6.4656	6.41575
ENSMUSG00000026275	Cpor	Liver	2.91332	4.62223
ENSMUSG00000026275	Fdam	Heart	7.32164	5.96207
ENSMUSG00000026275	Fdam	Liver	6.03325	4.29146
ENSMUSG00000026275	Hgla	Heart	5.33884	4.67054
ENSMUSG00000026275	Hgla	Liver	5.9976	3.80519
ENSMUSG00000026275	Mmus	Heart	0.445029	0.501441
ENSMUSG00000026275	Mmus	Liver	0.220216	0.993386
ENSMUSG00000026277	Cpor	Heart	5.4367	5.40526
ENSMUSG00000026277	Cpor	Liver	2.81107	4.45523
ENSMUSG00000026277	Fdam	Heart	15.9361	13.5332
ENSMUSG00000026277	Fdam	Liver	5.71353	4.05228
ENSMUSG00000026277	Hgla	Heart	8.09699	6.86227
ENSMUSG00000026277	Hgla	Liver	4.96686	3.17908
ENSMUSG00000026277	Mmus	Heart	2.34657	3.72106
ENSMUSG00000026277	Mmus	Liver	0.170877	0.845971
ENSMUSG00000026278	Cpor	Heart	7.0432	6.98365
ENSMUSG00000026278	Cpor	Liver	2.39689	3.8049
ENSMUSG00000026278	Fdam	Heart	16.2361	13.8589
ENSMUSG00000026278	Fdam	Liver	5.2302	3.69836
ENSMUSG00000026278	Hgla	Heart	8.30726	7.02375
ENSMUSG00000026278	Hgla	Liver	6.48593	4.12064
ENSMUSG00000026278	Mmus	Heart	2.72258	4.37365
ENSMUSG00000026278	Mmus	Liver	1.54235	3.99702
ENSMUSG00000026279	Cpor	Heart	2.89125	2.9051
ENSMUSG00000026279	Cpor	Liver	3.94179	6.29622
ENSMUSG00000026279	Fdam	Heart	16.2298	13.8484
ENSMUSG00000026279	Fdam	Liver	2.33066	1.51777
ENSMUSG00000026279	Hgla	Heart	8.60377	7.26981
ENSMUSG00000026279	Hgla	Liver	9.03923	5.77193
ENSMUSG00000026279	Mmus	Heart	3.1007	5.07344
ENSMUSG00000026279	Mmus	Liver	0.230699	1.02142
ENSMUSG00000026280	Cpor	Heart	2.89125	2.9051
ENSMUSG00000026280	Cpor	Liver	3.94179	6.29622
ENSMUSG00000026280	Fdam	Heart	16.2298	13.8484
ENSMUSG00000026280	Fdam	Liver	2.33066	1.51777
ENSMUSG00000026280	Hgla	Heart	8.60377	7.26981
ENSMUSG00000026280	Hgla	Liver	9.03923	5.77193
ENSMUSG00000026280	Mmus	Heart	3.1007	5.07344
ENSMUSG00000026280	Mmus	Liver	0.230699	1.02142
ENSMUSG00000026281	Cpor	Heart	2.55008	2.57438
ENSMUSG00000026281	Cpor	Liver	2.19956	3.45893
ENSMUSG00000026281	Fdam	Heart	12.3816	10.3539
ENSMUSG00000026281	Fdam	Liver	3.45413	2.38877
ENSMUSG00000026281	Hgla	Heart	10.4209	8.68312
ENSMUSG00000026281	Hgla	Liver	8.1587	5.23039
ENSMUSG00000026281	Mmus	Heart	2.06223	3.21307
ENSMUSG00000026281	Mmus	Liver	0.446803	1.54329
ENSMUSG00000026283	Cpor	Heart	2.55008	2.57438
ENSMUSG00000026283	Cpor	Liver	2.19956	3.45893
ENSMUSG00000026283	Fdam	Heart	13.9338	11.7478
ENSMUSG00000026283	Fdam	Liver	2.94062	2.00527
ENSMUSG00000026283	Hgla	Heart	8.00405	6.78713
ENSMUSG00000026283	Hgla	Liver	7.66548	4.9124
ENSMUSG00000026283	Mmus	Heart	2.06223	3.21307
ENSMUSG00000026283	Mmus	Liver	0.446803	1.54329
ENSMUSG00000026285	Cpor	Liver	0	0
ENSMUSG00000026285	Fdam	Heart	4.06384	3.19307
ENSMUSG00000026285	Fdam	Liver	1.49607	0.949153
ENSMUSG00000026285	Hgla	Heart	3.81367	3.43493
ENSMUSG00000026285	Hgla	Liver	13.7768	8.85784
ENSMUSG00000026285	Mmus	Heart	0.115049	0.0978145
ENSMUSG00000026285	Mmus	Liver	0.746794	2.19993
ENSMUSG00000026288	Cpor	Heart	10.2188	10.0493
ENSMUSG00000026288	Cpor	Liver	1.95636	3.059
ENSMUSG00000026288	Fdam	Heart	8.03989	6.57119
ENSMUSG00000026288	Fdam	Liver	12.6717	9.37313
ENSMUSG00000026288	Hgla	Heart	10.394	8.66648
ENSMUSG00000026288	Hgla	Liver	7.92814	5.09073
ENSMUSG00000026288	Mmus	Heart	4.3907	7.50302
ENSMUSG00000026288	Mmus	Liver	1.18391	3.15517
ENSMUSG00000026289	Cpor	Heart	10.3413	10.1675
ENSMUSG00000026289	Cpor	Liver	1.85796	2.88909
ENSMUSG00000026289	Fdam	Heart	19.1015	16.5465
ENSMUSG00000026289	Fdam	Liver	25.9579	19.1939
ENSMUSG00000026289	Hgla	Heart	14.5822	11.9134
ENSMUSG00000026289	Hgla	Liver	20.412	13.3217
ENSMUSG00000026289	Mmus	Heart	6.94215	12.0945
ENSMUSG00000026289	Mmus	Liver	1.69755	4.34313
ENSMUSG00000026295	Cpor	Heart	0	0
ENSMUSG00000026295	Cpor	Liver	4.07727	6.47716
ENSMUSG00000026295	Fdam	Heart	0.0872319	0.0256479
ENSMUSG00000026295	Fdam	Liver	4.23407	2.96831
ENSMUSG00000026295	Hgla	Heart	4.6119	4.07138
ENSMUSG00000026295	Hgla	Liver	15.0758	9.64529
ENSMUSG00000026295	Mmus	Heart	2.99293	4.88651
ENSMUSG00000026295	Mmus	Liver	2.2027	5.42572
ENSMUSG00000026303	Cpor	Heart	11.5788	11.3689
ENSMUSG00000026303	Cpor	Liver	2.04005	3.18613
ENSMUSG00000026303	Fdam	Heart	21.5578	18.8229
ENSMUSG00000026303	Fdam	Liver	4.2814	3.00077
ENSMUSG00000026303	Hgla	Heart	13.5206	11.087
ENSMUSG00000026303	Hgla	Liver	0	0
ENSMUSG00000026303	Mmus	Heart	8.85712	15.4142
ENSMUSG00000026303	Mmus	Liver	0	0.0270468
ENSMUSG00000026305	Cpor	Heart	28.0003	28.34
ENSMUSG00000026305	Cpor	Liver	3.10878	4.93574
ENSMUSG00000026305	Fdam	Heart	15.437	13.1736
ENSMUSG00000026305	Fdam	Liver	7.99569	5.72037
ENSMUSG00000026305	Hgla	Heart	18.3046	14.6089
ENSMUSG00000026305	Hgla	Liver	8.77253	5.60356
ENSMUSG00000026305	Mmus	Heart	13.0278	22.1125
ENSMUSG00000026305	Mmus	Liver	1.12281	3.03076
ENSMUSG00000026307	Cpor	Heart	14.64	14.5732
ENSMUSG00000026307	Cpor	Liver	3.44927	5.52084
ENSMUSG00000026307	Fdam	Heart	18.6191	16.1197
ENSMUSG00000026307	Fdam	Liver	12.449	9.1624
ENSMUSG00000026307	Hgla	Heart	15.3175	12.3757
ENSMUSG00000026307	Hgla	Liver	5.60692	3.57562
ENSMUSG00000026307	Mmus	Heart	1.45274	2.13467
ENSMUSG00000026307	Mmus	Liver	1.72331	4.41086
ENSMUSG00000026308	Cpor	Heart	9.53188	9.40721
ENSMUSG00000026308	Fdam	Heart	15.4815	13.2245
ENSMUSG00000026308	Hgla	Heart	3.15345	2.91832
ENSMUSG00000026308	Mmus	Heart	3.31112	5.4582
ENSMUSG00000026309	Cpor	Heart	4.56641	4.56284
ENSMUSG00000026309	Cpor	Liver	1.79137	2.76227
ENSMUSG00000026309	Fdam	Heart	10.9007	9.0814
ENSMUSG00000026309	Fdam	Liver	5.82273	4.12849
ENSMUSG00000026309	Hgla	Heart	6.42647	5.5699
ENSMUSG00000026309	Hgla	Liver	3.03003	1.9518
ENSMUSG00000026309	Mmus	Heart	3.90869	6.57368
ENSMUSG00000026309	Mmus	Liver	3.0838	7.1613
ENSMUSG00000026313	Cpor	Heart	19.1865	18.9737
ENSMUSG00000026313	Cpor	Liver	4.4631	7.03988
ENSMUSG00000026313	Fdam	Heart	23.0402	20.2863
ENSMUSG00000026313	Fdam	Liver	13.8349	10.2244
ENSMUSG00000026313	Hgla	Heart	22.2475	17.4897
ENSMUSG00000026313	Hgla	Liver	7.36165	4.69314
ENSMUSG00000026313	Mmus	Heart	3.0225	4.94049
ENSMUSG00000026313	Mmus	Liver	0.646959	1.98988
ENSMUSG00000026315	Cpor	Heart	3.25331	3.29616
ENSMUSG00000026315	Cpor	Liver	2.08068	3.25949
ENSMUSG00000026315	Fdam	Heart	1.3227	1.00518
ENSMUSG00000026315	Fdam	Liver	1.34459	0.843405
ENSMUSG00000026315	Hgla	Heart	0	0.0120477
ENSMUSG00000026315	Hgla	Liver	0	0
ENSMUSG00000026315	Mmus	Heart	0.47285	0.554918
ENSMUSG00000026315	Mmus	Liver	0.589694	1.86533
ENSMUSG00000026317	Cpor	Heart	4.93715	4.96164
ENSMUSG00000026317	Cpor	Liver	2.12342	3.32211
ENSMUSG00000026317	Fdam	Heart	12.9467	10.8126
ENSMUSG00000026317	Fdam	Liver	13.9153	10.2707
ENSMUSG00000026317	Hgla	Heart	11.8384	9.78372
ENSMUSG00000026317	Hgla	Liver	10.1235	6.50544
ENSMUSG00000026317	Mmus	Heart	3.99134	6.73861
ENSMUSG00000026317	Mmus	Liver	4.11239	9.16667
ENSMUSG00000026319	Cpor	Heart	1.65723	1.72905
ENSMUSG00000026319	Cpor	Liver	0.762234	1.17589
ENSMUSG00000026319	Fdam	Heart	0.940403	0.656178
ENSMUSG00000026319	Fdam	Liver	2.51626	1.6615
ENSMUSG00000026319	Hgla	Heart	1.79547	1.71196
ENSMUSG00000026319	Hgla	Liver	1.649	1.05216
ENSMUSG00000026319	Mmus	Heart	0.778291	1.00725
ENSMUSG00000026319	Mmus	Liver	0.676402	2.04524
ENSMUSG00000026321	Cpor	Heart	7.37753	7.32308
ENSMUSG00000026321	Cpor	Liver	1.90513	2.96176
ENSMUSG00000026321	Fdam	Heart	1.04091	0.759532
ENSMUSG00000026321	Fdam	Liver	3.47985	2.40305
ENSMUSG00000026321	Hgla	Heart	5.25776	4.61333
ENSMUSG00000026321	Hgla	Liver	0.776708	0.481109
ENSMUSG00000026321	Mmus	Heart	1.14211	1.62213
ENSMUSG00000026321	Mmus	Liver	0.435429	1.51783
ENSMUSG00000026327	Cpor	Heart	0	0
ENSMUSG00000026327	Hgla	Heart	3.73526	3.37432
ENSMUSG00000026327	Mmus	Heart	0.238616	0.22443
ENSMUSG00000026333	Cpor	Heart	10.1721	10.0169
ENSMUSG00000026333	Cpor	Liver	0.966665	1.44883
ENSMUSG00000026333	Fdam	Heart	7.29553	5.94393
ENSMUSG00000026333	Fdam	Liver	2.86418	1.95331
ENSMUSG00000026333	Hgla	Heart	9.99306	8.36508
ENSMUSG00000026333	Hgla	Liver	2.8333	1.83675
ENSMUSG00000026333	Mmus	Heart	3.79227	6.33452
ENSMUSG00000026333	Mmus	Liver	1.97203	4.93093
ENSMUSG00000026335	Cpor	Heart	11.1001	10.9046
ENSMUSG00000026335	Cpor	Liver	1.02893	1.55054
ENSMUSG00000026335	Fdam	Heart	6.39983	5.1548
ENSMUSG00000026335	Fdam	Liver	2.28864	1.49153
ENSMUSG00000026335	Hgla	Heart	12.0801	9.97832
ENSMUSG00000026335	Hgla	Liver	1.05291	0.653611
ENSMUSG00000026335	Mmus	Heart	1.65813	2.50717
ENSMUSG00000026335	Mmus	Liver	0	0.0270468
ENSMUSG00000026339	Cpor	Heart	0.553232	0.56713
ENSMUSG00000026339	Cpor	Liver	1.23617	1.86142
ENSMUSG00000026339	Fdam	Heart	1.08384	0.813366
ENSMUSG00000026339	Fdam	Liver	4.63009	3.26077
ENSMUSG00000026339	Hgla	Heart	1.79306	1.70885
ENSMUSG00000026339	Hgla	Liver	11.027	7.13051
ENSMUSG00000026339	Mmus	Heart	0.938187	1.27364
ENSMUSG00000026339	Mmus	Liver	1.93801	4.86693
ENSMUSG00000026341	Cpor	Heart	0	0
ENSMUSG00000026341	Cpor	Liver	1.51748	2.32973
ENSMUSG00000026341	Fdam	Heart	2.31565	1.79105
ENSMUSG00000026341	Fdam	Liver	10.8494	7.89449
ENSMUSG00000026341	Hgla	Heart	2.07665	1.96339
ENSMUSG00000026341	Hgla	Liver	1.60705	1.02273
ENSMUSG00000026341	Mmus	Heart	7.29325	12.662
ENSMUSG00000026341	Mmus	Liver	3.11096	7.21632
ENSMUSG00000026342	Cpor	Heart	0.9357	0.960818
ENSMUSG00000026342	Cpor	Liver	1.57359	2.40878
ENSMUSG00000026342	Fdam	Heart	1.75909	1.34306
ENSMUSG00000026342	Fdam	Liver	1.13637	0.699242
ENSMUSG00000026342	Hgla	Heart	3.76281	3.39897
ENSMUSG00000026342	Hgla	Liver	1.70778	1.10008
ENSMUSG00000026342	Mmus	Heart	7.93155	13.7409
ENSMUSG00000026342	Mmus	Liver	2.10039	5.19111
ENSMUSG00000026344	Fdam	Heart	0.577422	0.288581
ENSMUSG00000026344	Fdam	Liver	0.519686	0.267046
ENSMUSG00000026344	Hgla	Liver	1.62833	1.03987
ENSMUSG00000026347	Cpor	Heart	0	0
ENSMUSG00000026347	Cpor	Liver	0.825145	1.26625
ENSMUSG00000026347	Fdam	Heart	1.14772	0.859079
ENSMUSG00000026347	Fdam	Liver	2.37792	1.5561
ENSMUSG00000026347	Hgla	Heart	3.89226	3.50626
ENSMUSG00000026347	Hgla	Liver	9.8986	6.34813
ENSMUSG00000026347	Mmus	Heart	0.383324	0.41429
ENSMUSG00000026347	Mmus	Liver	0.980465	2.71542
ENSMUSG00000026348	Cpor	Heart	0.245266	0.26799
ENSMUSG00000026348	Cpor	Liver	4.81904	7.61688
ENSMUSG00000026348	Fdam	Heart	1.17586	0.882134
ENSMUSG00000026348	Fdam	Liver	9.13846	6.58003
ENSMUSG00000026348	Hgla	Heart	1.76414	1.69238
ENSMUSG00000026348	Hgla	Liver	15.4073	9.88927
ENSMUSG00000026348	Mmus	Heart	0	0
ENSMUSG00000026348	Mmus	Liver	2.80544	6.63693
ENSMUSG00000026349	Cpor	Heart	1.5822	1.64842
ENSMUSG00000026349	Cpor	Liver	4.17392	6.61643
ENSMUSG00000026349	Fdam	Heart	1.44665	1.10008
ENSMUSG00000026349	Fdam	Liver	8.3059	5.96588
ENSMUSG00000026349	Hgla	Heart	3.80834	3.43184
ENSMUSG00000026349	Hgla	Liver	3.71734	2.39985
ENSMUSG00000026349	Mmus	Heart	2.39286	3.80476
ENSMUSG00000026349	Mmus	Liver	2.13558	5.27568
ENSMUSG00000026353	Cpor	Heart	1.66193	1.73572
ENSMUSG00000026353	Cpor	Liver	3.75079	6.00012
ENSMUSG00000026353	Fdam	Liver	3.91743	2.72256
ENSMUSG00000026353	Hgla	Heart	1.46038	1.44012
ENSMUSG00000026353	Hgla	Liver	9.40545	5.98797
ENSMUSG00000026353	Mmus	Heart	0.011556	0.0205912
ENSMUSG00000026353	Mmus	Liver	0.955328	2.65947
ENSMUSG00000026355	Cpor	Heart	2.10953	2.1439
ENSMUSG00000026355	Cpor	Liver	0.357126	0.59665
ENSMUSG00000026355	Fdam	Heart	3.45433	2.70923
ENSMUSG00000026355	Fdam	Liver	1.90174	1.21514
ENSMUSG00000026355	Hgla	Heart	6.07889	5.28895
ENSMUSG00000026355	Hgla	Liver	3.26575	2.10752
ENSMUSG00000026355	Mmus	Heart	1.37786	2.00556
ENSMUSG00000026355	Mmus	Liver	0.611679	1.92534
ENSMUSG00000026356	Cpor	Heart	3.49388	3.55426
ENSMUSG00000026356	Cpor	Liver	0.552454	0.867879
ENSMUSG00000026356	Fdam	Heart	1.98186	1.51818
ENSMUSG00000026356	Fdam	Liver	2.64124	1.7669
ENSMUSG00000026356	Hgla	Heart	4.45467	3.95609
ENSMUSG00000026356	Hgla	Liver	2.06194	1.3602
ENSMUSG00000026356	Mmus	Heart	2.98403	4.86016
ENSMUSG00000026356	Mmus	Liver	2.22718	5.46909
ENSMUSG00000026357	Cpor	Heart	0	0
ENSMUSG00000026357	Cpor	Liver	0.314172	0.540685
ENSMUSG00000026357	Fdam	Heart	1.0295	0.750564
ENSMUSG00000026357	Fdam	Liver	0.662223	0.364453
ENSMUSG00000026357	Hgla	Heart	0	0.0120477
ENSMUSG00000026357	Hgla	Liver	0.470217	0.292615
ENSMUSG00000026357	Mmus	Liver	0	0.0270468
ENSMUSG00000026358	Cpor	Liver	1.217	1.83528
ENSMUSG00000026358	Fdam	Liver	0.446098	0.214017
ENSMUSG00000026358	Hgla	Liver	0.333118	0.224031
ENSMUSG00000026358	Mmus	Liver	0.686387	2.06726
ENSMUSG00000026360	Cpor	Heart	2.44877	2.4712
ENSMUSG00000026360	Cpor	Liver	1.42379	2.17377
ENSMUSG00000026360	Fdam	Heart	7.215	5.86993
ENSMUSG00000026360	Fdam	Liver	0.940505	0.554745
ENSMUSG00000026360	Hgla	Heart	3.56203	3.24193
ENSMUSG00000026360	Hgla	Liver	13.3608	8.60335
ENSMUSG00000026360	Mmus	Heart	3.32587	5.47757
ENSMUSG00000026360	Mmus	Liver	1.42279	3.70745
ENSMUSG00000026361	Cpor	Heart	1.0402	1.0696
ENSMUSG00000026361	Cpor	Liver	1.0612	1.59922
ENSMUSG00000026361	Fdam	Heart	2.5481	2.00488
ENSMUSG00000026361	Fdam	Liver	1.28362	0.800903
ENSMUSG00000026361	Hgla	Heart	3.62942	3.29353
ENSMUSG00000026361	Hgla	Liver	7.08044	4.50438
ENSMUSG00000026361	Mmus	Heart	0.803699	1.05138
ENSMUSG00000026361	Mmus	Liver	0.13049	0.756219
ENSMUSG00000026374	Cpor	Heart	4.75962	4.77092
ENSMUSG00000026374	Cpor	Liver	0.658427	1.02107
ENSMUSG00000026374	Fdam	Heart	6.37232	5.12993
ENSMUSG00000026374	Fdam	Liver	4.8733	3.43503
ENSMUSG00000026374	Hgla	Heart	3.76165	3.39691
ENSMUSG00000026374	Hgla	Liver	2.35087	1.54994
ENSMUSG00000026374	Mmus	Heart	2.97893	4.8509
ENSMUSG00000026374	Mmus	Liver	0.257698	1.09555
ENSMUSG00000026377	Cpor	Heart	5.33116	5.30631
ENSMUSG00000026377	Cpor	Liver	0.0937276	0.20721
ENSMUSG00000026377	Fdam	Heart	4.59058	3.63079
ENSMUSG00000026377	Fdam	Liver	9.17298	6.5987
ENSMUSG00000026377	Hgla	Heart	2.22735	2.09432
ENSMUSG00000026377	Hgla	Liver	3.27555	2.11424
ENSMUSG00000026377	Mmus	Heart	2.13915	3.34857
ENSMUSG00000026377	Mmus	Liver	0.212748	0.966204
ENSMUSG00000026380	Cpor	Heart	7.18118	7.1244
ENSMUSG00000026380	Cpor	Liver	2.09249	3.27665
ENSMUSG00000026380	Fdam	Heart	3.86546	3.05456
ENSMUSG00000026380	Fdam	Liver	4.80075	3.37645
ENSMUSG00000026380	Hgla	Heart	4.76512	4.21597
ENSMUSG00000026380	Hgla	Liver	2.63859	1.72609
ENSMUSG00000026380	Mmus	Heart	0.233839	0.217647
ENSMUSG00000026380	Mmus	Liver	0.76534	2.24914
ENSMUSG00000026383	Cpor	Heart	0.756958	0.776963
ENSMUSG00000026383	Cpor	Liver	2.21868	3.48611
ENSMUSG00000026383	Fdam	Heart	8.75851	7.18125
ENSMUSG00000026383	Fdam	Liver	7.34004	5.20999
ENSMUSG00000026383	Hgla	Heart	2.53399	2.35502
ENSMUSG00000026383	Hgla	Liver	4.66059	2.98081
ENSMUSG00000026383	Mmus	Heart	1.16561	1.65894
ENSMUSG00000026383	Mmus	Liver	4.14684	9.23009
ENSMUSG00000026384	Cpor	Heart	1.60951	1.68204
ENSMUSG00000026384	Cpor	Liver	0.879006	1.33742
ENSMUSG00000026384	Fdam	Heart	8.26767	6.76985
ENSMUSG00000026384	Fdam	Liver	2.96418	2.02218
ENSMUSG00000026384	Hgla	Heart	4.23688	3.7769
ENSMUSG00000026384	Hgla	Liver	2.13075	1.40455
ENSMUSG00000026384	Mmus	Heart	0.78949	1.02513
ENSMUSG00000026384	Mmus	Liver	0.0770371	0.610933
ENSMUSG00000026385	Cpor	Heart	1.13527	1.18107
ENSMUSG00000026385	Cpor	Liver	1.17427	1.7723
ENSMUSG00000026385	Fdam	Heart	3.97585	3.13208
ENSMUSG00000026385	Fdam	Liver	16.725	12.5323
ENSMUSG00000026385	Hgla	Heart	3.10377	2.87763
ENSMUSG00000026385	Hgla	Liver	6.00866	3.81268
ENSMUSG00000026385	Mmus	Heart	2.38933	3.79447
ENSMUSG00000026385	Mmus	Liver	4.31867	9.52573
ENSMUSG00000026387	Cpor	Liver	1.86211	2.8957
ENSMUSG00000026387	Fdam	Liver	17.7958	13.3584
ENSMUSG00000026387	Hgla	Liver	7.88433	5.05775
ENSMUSG00000026387	Mmus	Liver	2.59241	6.21957
ENSMUSG00000026388	Cpor	Heart	0	0
ENSMUSG00000026388	Cpor	Liver	0.209508	0.375078
ENSMUSG00000026388	Fdam	Heart	2.81475	2.2129
ENSMUSG00000026388	Fdam	Liver	9.0518	6.49431
ENSMUSG00000026388	Hgla	Heart	7.31121	6.25958
ENSMUSG00000026388	Hgla	Liver	0.949644	0.579153
ENSMUSG00000026388	Mmus	Heart	2.38933	3.79447
ENSMUSG00000026388	Mmus	Liver	4.31867	9.52573
ENSMUSG00000026389	Cpor	Heart	0.430714	0.443752
ENSMUSG00000026389	Cpor	Liver	3.01778	4.78587
ENSMUSG00000026389	Fdam	Heart	1.27921	0.96382
ENSMUSG00000026389	Fdam	Liver	7.98593	5.71243
ENSMUSG00000026389	Hgla	Heart	10.1943	8.52275
ENSMUSG00000026389	Hgla	Liver	11.9326	7.69503
ENSMUSG00000026389	Mmus	Heart	3.39746	5.59321
ENSMUSG00000026389	Mmus	Liver	0.844585	2.41178
ENSMUSG00000026393	Cpor	Heart	1.36914	1.42831
ENSMUSG00000026393	Cpor	Liver	1.28892	1.95107
ENSMUSG00000026393	Fdam	Heart	1.55714	1.1832
ENSMUSG00000026393	Fdam	Liver	8.69266	6.2464
ENSMUSG00000026393	Hgla	Heart	4.07406	3.64036
ENSMUSG00000026393	Hgla	Liver	0.747017	0.464245
ENSMUSG00000026393	Mmus	Heart	3.1959	5.23318
ENSMUSG00000026393	Mmus	Liver	0.859085	2.44966
ENSMUSG00000026394	Cpor	Liver	1.39846	2.1349
ENSMUSG00000026394	Fdam	Liver	0.0339704	0.0084926
ENSMUSG00000026394	Hgla	Liver	0.0879741	0.0862198
ENSMUSG00000026394	Mmus	Liver	0.670734	2.03757
ENSMUSG00000026395	Cpor	Liver	1.43809	2.20456
ENSMUSG00000026395	Fdam	Heart	1.01724	0.734774
ENSMUSG00000026395	Fdam	Liver	0.0339704	0.0084926
ENSMUSG00000026395	Hgla	Liver	0.513669	0.3167
ENSMUSG00000026395	Mmus	Heart	1.20573	1.73278
ENSMUSG00000026395	Mmus	Liver	0.670734	2.03757
ENSMUSG00000026398	Cpor	Liver	3.17891	5.05189
ENSMUSG00000026398	Fdam	Heart	0.937362	0.653373
ENSMUSG00000026398	Fdam	Liver	12.3699	9.094
ENSMUSG00000026398	Hgla	Liver	12.7616	8.20875
ENSMUSG00000026398	Mmus	Heart	0.019941	0.0288821
ENSMUSG00000026398	Mmus	Liver	8.7791	16.7237
ENSMUSG00000026404	Cpor	Heart	2.73329	2.74919
ENSMUSG00000026404	Cpor	Liver	1.8021	2.77895
ENSMUSG00000026404	Fdam	Heart	2.03164	1.56089
ENSMUSG00000026404	Fdam	Liver	2.76631	1.87387
ENSMUSG00000026404	Hgla	Heart	6.26935	5.43622
ENSMUSG00000026404	Hgla	Liver	2.429	1.59891
ENSMUSG00000026404	Mmus	Heart	1.30181	1.88036
ENSMUSG00000026404	Mmus	Liver	0.805867	2.34449
ENSMUSG00000026405	Cpor	Heart	3.47086	3.52734
ENSMUSG00000026405	Cpor	Liver	1.33744	2.03013
ENSMUSG00000026405	Fdam	Heart	5.39073	4.31539
ENSMUSG00000026405	Fdam	Liver	14.7356	10.9585
ENSMUSG00000026405	Hgla	Heart	3.28275	3.00993
ENSMUSG00000026405	Hgla	Liver	8.82442	5.63499
ENSMUSG00000026405	Mmus	Heart	1.25907	1.81543
ENSMUSG00000026405	Mmus	Liver	3.30137	7.5857
ENSMUSG00000026407	Fdam	Heart	4.22204	3.32582
ENSMUSG00000026407	Hgla	Heart	2.04903	1.93927
ENSMUSG00000026407	Mmus	Heart	2.27992	3.59316
ENSMUSG00000026411	Cpor	Heart	1.10028	1.13883
ENSMUSG00000026411	Cpor	Liver	0.240547	0.425033
ENSMUSG00000026411	Fdam	Heart	4.35699	3.43623
ENSMUSG00000026411	Fdam	Liver	2.58808	1.72609
ENSMUSG00000026411	Hgla	Heart	2.70223	2.51571
ENSMUSG00000026411	Hgla	Liver	3.51528	2.26234
ENSMUSG00000026411	Mmus	Heart	0.38007	0.406728
ENSMUSG00000026411	Mmus	Liver	0.0303264	0.47481
ENSMUSG00000026413	Cpor	Heart	1.23977	1.30058
ENSMUSG00000026413	Cpor	Liver	0	0
ENSMUSG00000026413	Fdam	Heart	5.03372	4.02129
ENSMUSG00000026413	Fdam	Liver	0.684576	0.380498
ENSMUSG00000026413	Hgla	Heart	3.76654	3.40181
ENSMUSG00000026413	Mmus	Heart	1.5983	2.39411
ENSMUSG00000026413	Mmus	Liver	0.140454	0.777803
ENSMUSG00000026414	Cpor	Heart	6.93466	6.88874
ENSMUSG00000026414	Cpor	Liver	1.75193	2.6969
ENSMUSG00000026414	Fdam	Heart	14.9792	12.7873
ENSMUSG00000026414	Fdam	Liver	3.94617	2.74146
ENSMUSG00000026414	Hgla	Heart	25.0492	19.8299
ENSMUSG00000026414	Hgla	Liver	6.17814	3.92343
ENSMUSG00000026414	Mmus	Heart	8.82461	15.3522
ENSMUSG00000026414	Mmus	Liver	0.140454	0.777803
ENSMUSG00000026417	Cpor	Heart	0.0577703	0.14327
ENSMUSG00000026417	Cpor	Liver	0.467961	0.755353
ENSMUSG00000026417	Fdam	Heart	7.59719	6.21977
ENSMUSG00000026417	Fdam	Liver	6.58433	4.67682
ENSMUSG00000026417	Hgla	Heart	0.313219	0.524981
ENSMUSG00000026417	Hgla	Liver	2.79498	1.81808
ENSMUSG00000026417	Mmus	Heart	0.447456	0.506024
ENSMUSG00000026417	Mmus	Liver	7.694	15.0537
ENSMUSG00000026418	Cpor	Heart	8.10242	8.02958
ENSMUSG00000026418	Cpor	Liver	2.75143	4.35777
ENSMUSG00000026418	Fdam	Heart	17.8948	15.4539
ENSMUSG00000026418	Fdam	Liver	6.06983	4.31375
ENSMUSG00000026418	Hgla	Heart	25.51	20.1476
ENSMUSG00000026418	Hgla	Liver	6.32266	4.0122
ENSMUSG00000026418	Mmus	Heart	8.86403	15.4359
ENSMUSG00000026418	Mmus	Liver	0.693223	2.08538
ENSMUSG00000026421	Cpor	Heart	15.156	15.085
ENSMUSG00000026421	Cpor	Liver	4.05527	6.4497
ENSMUSG00000026421	Fdam	Heart	22.8703	20.0593
ENSMUSG00000026421	Fdam	Liver	17.3814	13.0748
ENSMUSG00000026421	Hgla	Heart	32.9546	26.0513
ENSMUSG00000026421	Hgla	Liver	15.9241	10.2781
ENSMUSG00000026421	Mmus	Heart	12.0443	20.7138
ENSMUSG00000026421	Mmus	Liver	2.4101	5.8593
ENSMUSG00000026424	Cpor	Heart	4.41944	4.41274
ENSMUSG00000026424	Cpor	Liver	3.08934	4.90548
ENSMUSG00000026424	Fdam	Heart	18.3029	15.807
ENSMUSG00000026424	Fdam	Liver	8.08299	5.78974
ENSMUSG00000026424	Hgla	Heart	5.09033	4.48642
ENSMUSG00000026424	Hgla	Liver	5.63352	3.59406
ENSMUSG00000026424	Mmus	Heart	2.14528	3.3596
ENSMUSG00000026424	Mmus	Liver	1.28039	3.38471
ENSMUSG00000026425	Cpor	Heart	5.7374	5.69489
ENSMUSG00000026425	Cpor	Liver	1.32452	2.00894
ENSMUSG00000026425	Fdam	Heart	6.27086	5.04164
ENSMUSG00000026425	Fdam	Liver	6.615	4.69956
ENSMUSG00000026425	Hgla	Heart	12.8953	10.608
ENSMUSG00000026425	Hgla	Liver	9.03547	5.76719
ENSMUSG00000026425	Mmus	Heart	1.66029	2.51708
ENSMUSG00000026425	Mmus	Liver	4.12174	9.1927
ENSMUSG00000026426	Cpor	Heart	5.15261	5.16151
ENSMUSG00000026426	Cpor	Liver	3.70869	5.93123
ENSMUSG00000026426	Fdam	Heart	15.4519	13.2046
ENSMUSG00000026426	Fdam	Liver	8.97165	6.4307
ENSMUSG00000026426	Hgla	Heart	8.66694	7.31804
ENSMUSG00000026426	Hgla	Liver	5.82338	3.70636
ENSMUSG00000026426	Mmus	Heart	2.49266	3.96886
ENSMUSG00000026426	Mmus	Liver	0.787355	2.30266
ENSMUSG00000026427	Cpor	Heart	35.6726	35.3331
ENSMUSG00000026427	Cpor	Liver	9.1929	14.3251
ENSMUSG00000026427	Fdam	Heart	34.6904	31.3257
ENSMUSG00000026427	Fdam	Liver	10.1445	7.31881
ENSMUSG00000026427	Hgla	Heart	30.0085	23.7874
ENSMUSG00000026427	Hgla	Liver	13.023	8.38579
ENSMUSG00000026427	Mmus	Heart	11.7758	20.1987
ENSMUSG00000026427	Mmus	Liver	11.2481	19.9913
ENSMUSG00000026429	Cpor	Heart	6.38838	6.3403
ENSMUSG00000026429	Cpor	Liver	0.1256	0.256744
ENSMUSG00000026429	Fdam	Heart	12.3993	10.3665
ENSMUSG00000026429	Fdam	Liver	3.95885	2.75118
ENSMUSG00000026429	Hgla	Heart	8.55595	7.23084
ENSMUSG00000026429	Hgla	Liver	0.191118	0.142441
ENSMUSG00000026429	Mmus	Heart	6.77126	11.8229
ENSMUSG00000026429	Mmus	Liver	0.598774	1.88531
ENSMUSG00000026430	Cpor	Heart	18.7773	18.6285
ENSMUSG00000026430	Cpor	Liver	4.07149	6.47295
ENSMUSG00000026430	Fdam	Heart	21.4972	18.7431
ENSMUSG00000026430	Fdam	Liver	5.75711	4.08039
ENSMUSG00000026430	Hgla	Heart	7.90719	6.72524
ENSMUSG00000026430	Hgla	Liver	0.307916	0.210097
ENSMUSG00000026430	Mmus	Heart	5.24407	9.04954
ENSMUSG00000026430	Mmus	Liver	4.17166	9.27084
ENSMUSG00000026433	Cpor	Heart	4.38486	4.3824
ENSMUSG00000026433	Cpor	Liver	0.894631	1.35267
ENSMUSG00000026433	Fdam	Heart	21.2783	18.5464
ENSMUSG00000026433	Fdam	Liver	8.06915	5.77657
ENSMUSG00000026433	Hgla	Heart	6.94991	5.98596
ENSMUSG00000026433	Hgla	Liver	19.8071	12.8471
ENSMUSG00000026433	Mmus	Heart	4.27853	7.27208
ENSMUSG00000026433	Mmus	Liver	4.46646	9.79921
ENSMUSG00000026434	Cpor	Heart	4.77319	4.78922
ENSMUSG00000026434	Cpor	Liver	1.86163	2.89523
ENSMUSG00000026434	Fdam	Heart	18.6074	16.1147
ENSMUSG00000026434	Fdam	Liver	9.97116	7.18489
ENSMUSG00000026434	Hgla	Heart	2.34524	2.20369
ENSMUSG00000026434	Hgla	Liver	19.1177	12.3506
ENSMUSG00000026434	Mmus	Heart	4.3092	7.32816
ENSMUSG00000026434	Mmus	Liver	7.00659	13.9658
ENSMUSG00000026435	Cpor	Heart	3.85642	3.90178
ENSMUSG00000026435	Cpor	Liver	3.20863	5.10357
ENSMUSG00000026435	Fdam	Heart	16.0017	13.5879
ENSMUSG00000026435	Fdam	Liver	21.2281	16.1402
ENSMUSG00000026435	Hgla	Heart	15.1994	12.3006
ENSMUSG00000026435	Hgla	Liver	28.6219	19.8833
ENSMUSG00000026435	Mmus	Heart	2.79464	4.53272
ENSMUSG00000026435	Mmus	Liver	7.6293	14.9814
ENSMUSG00000026436	Cpor	Heart	8.72929	8.60582
ENSMUSG00000026436	Cpor	Liver	5.43021	8.60884
ENSMUSG00000026436	Fdam	Heart	21.1763	18.4613
ENSMUSG00000026436	Fdam	Liver	11.676	8.52075
ENSMUSG00000026436	Hgla	Heart	13.5387	11.0975
ENSMUSG00000026436	Hgla	Liver	24.5873	16.3221
ENSMUSG00000026436	Mmus	Heart	3.78578	6.31855
ENSMUSG00000026436	Mmus	Liver	6.81614	13.6553
ENSMUSG00000026437	Cpor	Heart	7.88417	7.80492
ENSMUSG00000026437	Cpor	Liver	4.39412	6.95468
ENSMUSG00000026437	Fdam	Heart	6.92677	5.62226
ENSMUSG00000026437	Fdam	Liver	3.3172	2.28487
ENSMUSG00000026437	Hgla	Heart	7.5614	6.44606
ENSMUSG00000026437	Hgla	Liver	6.94732	4.42174
ENSMUSG00000026437	Mmus	Heart	3.54977	5.8626
ENSMUSG00000026437	Mmus	Liver	2.83839	6.70361
ENSMUSG00000026439	Cpor	Heart	1.07188	1.1053
ENSMUSG00000026439	Cpor	Liver	0.888162	1.3437
ENSMUSG00000026439	Fdam	Heart	6.13876	4.92673
ENSMUSG00000026439	Fdam	Liver	0.823671	0.466563
ENSMUSG00000026439	Hgla	Heart	3.13016	2.90218
ENSMUSG00000026439	Hgla	Liver	4.23379	2.73136
ENSMUSG00000026439	Mmus	Heart	2.79071	4.52217
ENSMUSG00000026439	Mmus	Liver	0.694727	2.08893
ENSMUSG00000026442	Cpor	Heart	5.02623	5.04142
ENSMUSG00000026442	Cpor	Liver	0.324414	0.55346
ENSMUSG00000026442	Fdam	Heart	3.85051	3.03867
ENSMUSG00000026442	Fdam	Liver	0	0
ENSMUSG00000026442	Hgla	Heart	3.64998	3.31223
ENSMUSG00000026442	Hgla	Liver	0	0
ENSMUSG00000026442	Mmus	Heart	0.830539	1.09456
ENSMUSG00000026442	Mmus	Liver	0.460278	1.5813
ENSMUSG00000026443	Cpor	Heart	5.06163	5.07111
ENSMUSG00000026443	Fdam	Heart	7.21007	5.8626
ENSMUSG00000026443	Hgla	Heart	0	0.0120477
ENSMUSG00000026443	Mmus	Heart	2.08204	3.25997
ENSMUSG00000026447	Cpor	Heart	9.70293	9.58341
ENSMUSG00000026447	Cpor	Liver	0.790482	1.21358
ENSMUSG00000026447	Fdam	Heart	16.2791	13.8843
ENSMUSG00000026447	Fdam	Liver	3.77609	2.61641
ENSMUSG00000026447	Hgla	Heart	10.7853	8.97715
ENSMUSG00000026447	Hgla	Liver	10.2417	6.57343
ENSMUSG00000026447	Mmus	Heart	6.3778	11.196
ENSMUSG00000026447	Mmus	Liver	2.06941	5.12598
ENSMUSG00000026450	Cpor	Liver	1.02026	1.54037
ENSMUSG00000026450	Fdam	Liver	8.86429	6.34813
ENSMUSG00000026450	Hgla	Liver	6.52332	4.14309
ENSMUSG00000026450	Mmus	Liver	0.717508	2.13163
ENSMUSG00000026452	Cpor	Heart	12.7944	12.6205
ENSMUSG00000026452	Fdam	Heart	8.49007	6.95221
ENSMUSG00000026452	Hgla	Heart	17.0117	13.6511
ENSMUSG00000026452	Mmus	Heart	0.353454	0.366155
ENSMUSG00000026455	Cpor	Heart	6.79355	6.73861
ENSMUSG00000026455	Cpor	Liver	1.01236	1.52766
ENSMUSG00000026455	Fdam	Heart	1.15619	0.866603
ENSMUSG00000026455	Fdam	Liver	2.68954	1.80772
ENSMUSG00000026455	Hgla	Heart	0.642774	0.753169
ENSMUSG00000026455	Hgla	Liver	7.89825	5.06725
ENSMUSG00000026455	Mmus	Heart	2.1793	3.40976
ENSMUSG00000026455	Mmus	Liver	0.677715	2.05001
ENSMUSG00000026456	Cpor	Heart	9.27736	9.1355
ENSMUSG00000026456	Cpor	Liver	1.9321	3.00847
ENSMUSG00000026456	Fdam	Heart	6.30984	5.07225
ENSMUSG00000026456	Fdam	Liver	3.67046	2.54123
ENSMUSG00000026456	Hgla	Heart	3.82984	3.44802
ENSMUSG00000026456	Hgla	Liver	5.01185	3.20828
ENSMUSG00000026456	Mmus	Heart	2.00625	3.1051
ENSMUSG00000026456	Mmus	Liver	0.256326	1.09029
ENSMUSG00000026457	Cpor	Heart	9.27736	9.1355
ENSMUSG00000026457	Cpor	Liver	1.9321	3.00847
ENSMUSG00000026457	Fdam	Heart	5.34019	4.27573
ENSMUSG00000026457	Fdam	Liver	2.95425	2.01446
ENSMUSG00000026457	Hgla	Heart	4.61674	4.07562
ENSMUSG00000026457	Hgla	Liver	5.8584	3.72787
ENSMUSG00000026457	Mmus	Heart	2.24888	3.533
ENSMUSG00000026457	Mmus	Liver	1.26062	3.32635
ENSMUSG00000026458	Cpor	Heart	3.37492	3.43129
ENSMUSG00000026458	Cpor	Liver	0.153552	0.29592
ENSMUSG00000026458	Fdam	Heart	5.97416	4.80162
ENSMUSG00000026458	Fdam	Liver	2.51997	1.66355
ENSMUSG00000026458	Hgla	Heart	4.27043	3.8013
ENSMUSG00000026458	Hgla	Liver	0.103586	0.094875
ENSMUSG00000026458	Mmus	Heart	1.92738	2.98112
ENSMUSG00000026458	Mmus	Liver	0.784339	2.29707
ENSMUSG00000026463	Cpor	Heart	9.77577	9.64257
ENSMUSG00000026463	Cpor	Liver	2.8478	4.53252
ENSMUSG00000026463	Fdam	Heart	16.093	13.6696
ENSMUSG00000026463	Fdam	Liver	5.85651	4.15549
ENSMUSG00000026463	Hgla	Heart	8.91759	7.51186
ENSMUSG00000026463	Hgla	Liver	1.79906	1.16372
ENSMUSG00000026463	Mmus	Heart	2.60473	4.18132
ENSMUSG00000026463	Mmus	Liver	0.412477	1.4604
ENSMUSG00000026466	Cpor	Heart	3.06283	3.09904
ENSMUSG00000026466	Cpor	Liver	4.61614	7.32674
ENSMUSG00000026466	Fdam	Heart	2.40607	1.87439
ENSMUSG00000026466	Fdam	Liver	11.085	8.06485
ENSMUSG00000026466	Hgla	Heart	6.29696	5.45279
ENSMUSG00000026466	Hgla	Liver	10.5712	6.80907
ENSMUSG00000026466	Mmus	Heart	1.85356	2.84688
ENSMUSG00000026466	Mmus	Liver	2.34216	5.72365
ENSMUSG00000026469	Cpor	Heart	5.93175	5.89443
ENSMUSG00000026469	Cpor	Liver	0.878886	1.33703
ENSMUSG00000026469	Fdam	Heart	7.69016	6.29015
ENSMUSG00000026469	Fdam	Liver	2.94477	2.00905
ENSMUSG00000026469	Hgla	Heart	0.54087	0.685695
ENSMUSG00000026469	Hgla	Liver	0.645868	0.394281
ENSMUSG00000026469	Mmus	Heart	3.13973	5.1359
ENSMUSG00000026469	Mmus	Liver	0.127089	0.746701
ENSMUSG00000026470	Cpor	Heart	13.3951	13.3621
ENSMUSG00000026470	Cpor	Liver	3.6741	5.86444
ENSMUSG00000026470	Fdam	Heart	10.1787	8.38137
ENSMUSG00000026470	Fdam	Liver	7.19202	5.10155
ENSMUSG00000026470	Hgla	Heart	17.0708	13.6949
ENSMUSG00000026470	Hgla	Liver	3.79026	2.44779
ENSMUSG00000026470	Mmus	Heart	9.33079	16.2636
ENSMUSG00000026470	Mmus	Liver	2.02208	5.02108
ENSMUSG00000026471	Cpor	Heart	12.4917	12.3371
ENSMUSG00000026471	Cpor	Liver	2.41975	3.83991
ENSMUSG00000026471	Fdam	Heart	12.1904	10.1657
ENSMUSG00000026471	Fdam	Liver	6.54067	4.64037
ENSMUSG00000026471	Hgla	Heart	17.9721	14.3652
ENSMUSG00000026471	Hgla	Liver	3.754	2.42581
ENSMUSG00000026471	Mmus	Heart	10.7431	18.6958
ENSMUSG00000026471	Mmus	Liver	1.91157	4.82399
ENSMUSG00000026473	Cpor	Heart	11.9913	11.7709
ENSMUSG00000026473	Cpor	Liver	4.91223	7.74062
ENSMUSG00000026473	Fdam	Heart	20.7925	18.1455
ENSMUSG00000026473	Fdam	Liver	12.5583	9.24819
ENSMUSG00000026473	Hgla	Heart	5.20723	4.57123
ENSMUSG00000026473	Hgla	Liver	2.77902	1.80878
ENSMUSG00000026473	Mmus	Heart	4.61403	7.93675
ENSMUSG00000026473	Mmus	Liver	2.3622	5.7567
ENSMUSG00000026475	Cpor	Heart	5.47083	5.43909
ENSMUSG00000026475	Cpor	Liver	1.77984	2.74779
ENSMUSG00000026475	Fdam	Heart	2.05537	1.57823
ENSMUSG00000026475	Fdam	Liver	8.6578	6.21234
ENSMUSG00000026475	Hgla	Heart	0.714517	0.810086
ENSMUSG00000026475	Hgla	Liver	10.5179	6.77434
ENSMUSG00000026475	Mmus	Heart	2.60827	4.18459
ENSMUSG00000026475	Mmus	Liver	2.17523	5.36885
ENSMUSG00000026478	Cpor	Heart	31.4838	31.0618
ENSMUSG00000026478	Cpor	Liver	1.72544	2.65947
ENSMUSG00000026478	Fdam	Heart	20.358	17.6869
ENSMUSG00000026478	Fdam	Liver	3.621	2.50188
ENSMUSG00000026478	Hgla	Heart	20.6674	16.3254
ENSMUSG00000026478	Hgla	Liver	3.0487	1.96245
ENSMUSG00000026478	Mmus	Heart	12.8345	21.796
ENSMUSG00000026478	Mmus	Liver	0.229314	1.01644
ENSMUSG00000026479	Cpor	Heart	36.347	36.3647
ENSMUSG00000026479	Cpor	Liver	1.50501	2.30834
ENSMUSG00000026479	Fdam	Heart	29.4108	26.3023
ENSMUSG00000026479	Fdam	Liver	7.76019	5.54828
ENSMUSG00000026479	Hgla	Heart	40.7046	32.0627
ENSMUSG00000026479	Hgla	Liver	6.62221	4.20499
ENSMUSG00000026479	Mmus	Heart	15.3587	25.7016
ENSMUSG00000026479	Mmus	Liver	0.242177	1.05958
ENSMUSG00000026480	Cpor	Heart	7.39543	7.34396
ENSMUSG00000026480	Cpor	Liver	0.512939	0.809627
ENSMUSG00000026480	Fdam	Heart	5.60133	4.49721
ENSMUSG00000026480	Fdam	Liver	0	0
ENSMUSG00000026480	Hgla	Heart	6.82458	5.87565
ENSMUSG00000026480	Hgla	Liver	1.70861	1.10067
ENSMUSG00000026480	Mmus	Heart	1.7746	2.71472
ENSMUSG00000026480	Mmus	Liver	0.079937	0.623377
ENSMUSG00000026482	Cpor	Heart	9.85196	9.7163
ENSMUSG00000026482	Cpor	Liver	2.4904	3.95442
ENSMUSG00000026482	Fdam	Heart	7.14519	5.80906
ENSMUSG00000026482	Fdam	Liver	0.942545	0.558338
ENSMUSG00000026482	Hgla	Heart	1.02714	1.07606
ENSMUSG00000026482	Hgla	Liver	1.22928	0.776593
ENSMUSG00000026482	Mmus	Heart	4.17842	7.09866
ENSMUSG00000026482	Mmus	Liver	1.46977	3.81643
ENSMUSG00000026483	Cpor	Heart	9.08647	8.936
ENSMUSG00000026483	Cpor	Liver	1.3949	2.12313
ENSMUSG00000026483	Fdam	Heart	5.10246	4.08137
ENSMUSG00000026483	Fdam	Liver	5.92183	4.20352
ENSMUSG00000026483	Hgla	Heart	2.48701	2.31871
ENSMUSG00000026483	Hgla	Liver	10.4525	6.72027
ENSMUSG00000026483	Mmus	Heart	5.58393	9.72023
ENSMUSG00000026483	Mmus	Liver	0.389287	1.41063
ENSMUSG00000026484	Cpor	Heart	2.26469	2.29688
ENSMUSG00000026484	Cpor	Liver	0	0
ENSMUSG00000026484	Fdam	Heart	2.36934	1.83564
ENSMUSG00000026484	Fdam	Liver	0.629349	0.343236
ENSMUSG00000026484	Hgla	Liver	9.73328	6.22108
ENSMUSG00000026484	Mmus	Heart	3.82672	6.40083
ENSMUSG00000026484	Mmus	Liver	0.936222	2.60747
ENSMUSG00000026489	Cpor	Heart	10.2011	10.0406
ENSMUSG00000026489	Cpor	Liver	6.30832	9.92161
ENSMUSG00000026489	Fdam	Heart	12.0857	10.0572
ENSMUSG00000026489	Fdam	Liver	7.90552	5.64642
ENSMUSG00000026489	Hgla	Heart	21.2489	16.7161
ENSMUSG00000026489	Hgla	Liver	14.0387	9.01289
ENSMUSG00000026489	Mmus	Heart	14.589	24.5011
ENSMUSG00000026489	Mmus	Liver	5.45013	11.5355
ENSMUSG00000026490	Cpor	Heart	3.38614	3.44679
ENSMUSG00000026490	Cpor	Liver	2.03746	3.1818
ENSMUSG00000026490	Fdam	Heart	14.1718	11.9652
ENSMUSG00000026490	Fdam	Liver	5.37939	3.81598
ENSMUSG00000026490	Hgla	Heart	3.49143	3.18688
ENSMUSG00000026490	Hgla	Liver	0.580964	0.355971
ENSMUSG00000026490	Mmus	Heart	4.04183	6.81919
ENSMUSG00000026490	Mmus	Liver	1.50411	3.89824
ENSMUSG00000026491	Cpor	Heart	4.99727	5.01568
ENSMUSG00000026491	Cpor	Liver	1.27082	1.92231
ENSMUSG00000026491	Fdam	Heart	7.6402	6.25147
ENSMUSG00000026491	Fdam	Liver	11.3736	8.29602
ENSMUSG00000026491	Hgla	Liver	0.28355	0.195867
ENSMUSG00000026491	Mmus	Heart	5.71927	9.99698
ENSMUSG00000026491	Mmus	Liver	1.89159	4.78639
ENSMUSG00000026492	Cpor	Heart	1.49775	1.5669
ENSMUSG00000026492	Cpor	Liver	5.36503	8.48244
ENSMUSG00000026492	Fdam	Heart	4.64723	3.67722
ENSMUSG00000026492	Fdam	Liver	3.3412	2.3034
ENSMUSG00000026492	Hgla	Heart	9.05466	7.62134
ENSMUSG00000026492	Hgla	Liver	10.9736	7.10062
ENSMUSG00000026492	Mmus	Heart	8.09819	14.0457
ENSMUSG00000026492	Mmus	Liver	1.33563	3.51494
ENSMUSG00000026494	Cpor	Heart	3.15027	3.18501
ENSMUSG00000026494	Cpor	Liver	0	0
ENSMUSG00000026494	Fdam	Heart	1.6101	1.23279
ENSMUSG00000026494	Hgla	Liver	0.686748	0.425033
ENSMUSG00000026494	Mmus	Heart	0.779968	1.00998
ENSMUSG00000026494	Mmus	Liver	0	0.0270468
ENSMUSG00000026495	Cpor	Heart	4.64266	4.63883
ENSMUSG00000026495	Cpor	Liver	2.3369	3.70337
ENSMUSG00000026495	Fdam	Heart	5.12942	4.10264
ENSMUSG00000026495	Fdam	Liver	0.961738	0.573118
ENSMUSG00000026495	Hgla	Heart	7.44991	6.35382
ENSMUSG00000026495	Hgla	Liver	2.36579	1.55806
ENSMUSG00000026495	Mmus	Heart	3.57592	5.9098
ENSMUSG00000026495	Mmus	Liver	1.68281	4.30443
ENSMUSG00000026496	Cpor	Heart	0.0210345	0.119825
ENSMUSG00000026496	Cpor	Liver	0.580944	0.903922
ENSMUSG00000026496	Fdam	Heart	8.18646	6.69697
ENSMUSG00000026496	Fdam	Liver	3.41422	2.35382
ENSMUSG00000026496	Hgla	Heart	1.49866	1.47077
ENSMUSG00000026496	Hgla	Liver	2.73805	1.78451
ENSMUSG00000026496	Mmus	Heart	0.888458	1.18191
ENSMUSG00000026496	Mmus	Liver	0.420695	1.48217
ENSMUSG00000026499	Cpor	Heart	4.36319	4.37046
ENSMUSG00000026499	Cpor	Liver	1.81245	2.79781
ENSMUSG00000026499	Fdam	Heart	3.85137	3.0391
ENSMUSG00000026499	Fdam	Liver	10.2854	7.44149
ENSMUSG00000026499	Hgla	Heart	3.31138	3.02656
ENSMUSG00000026499	Hgla	Liver	3.95854	2.55441
ENSMUSG00000026499	Mmus	Heart	1.89591	2.92618
ENSMUSG00000026499	Mmus	Liver	1.35894	3.56711
ENSMUSG00000026500	Cpor	Heart	4.13551	4.14888
ENSMUSG00000026500	Cpor	Liver	3.95052	6.31163
ENSMUSG00000026500	Fdam	Heart	12.039	10.024
ENSMUSG00000026500	Fdam	Liver	8.24135	5.91011
ENSMUSG00000026500	Hgla	Heart	14.2166	11.6494
ENSMUSG00000026500	Hgla	Liver	6.25612	3.96699
ENSMUSG00000026500	Mmus	Heart	1.61175	2.41693
ENSMUSG00000026500	Mmus	Liver	1.44484	3.75978
ENSMUSG00000026502	Cpor	Heart	6.93246	6.88205
ENSMUSG00000026502	Cpor	Liver	3.67142	5.86069
ENSMUSG00000026502	Fdam	Heart	10.9496	9.11397
ENSMUSG00000026502	Fdam	Liver	4.80328	3.37789
ENSMUSG00000026502	Hgla	Heart	16.397	13.1736
ENSMUSG00000026502	Hgla	Liver	5.85277	3.72338
ENSMUSG00000026502	Mmus	Heart	1.42945	2.08974
ENSMUSG00000026502	Mmus	Liver	0.231512	1.02487
ENSMUSG00000026504	Cpor	Heart	4.60551	4.60219
ENSMUSG00000026504	Cpor	Liver	1.7551	2.70285
ENSMUSG00000026504	Fdam	Heart	0.885901	0.600926
ENSMUSG00000026504	Fdam	Liver	2.70485	1.82423
ENSMUSG00000026504	Hgla	Heart	3.01817	2.80245
ENSMUSG00000026504	Hgla	Liver	2.45	1.61594
ENSMUSG00000026504	Mmus	Heart	2.92151	4.74689
ENSMUSG00000026504	Mmus	Liver	2.04427	5.06978
ENSMUSG00000026509	Cpor	Heart	7.36747	7.31616
ENSMUSG00000026509	Cpor	Liver	3.18226	5.05854
ENSMUSG00000026509	Fdam	Heart	14.0802	11.8807
ENSMUSG00000026509	Fdam	Liver	8.06266	5.76986
ENSMUSG00000026509	Hgla	Heart	21.4574	16.8758
ENSMUSG00000026509	Hgla	Liver	9.38609	5.97423
ENSMUSG00000026509	Mmus	Heart	4.63733	7.97402
ENSMUSG00000026509	Mmus	Liver	3.96125	8.85582
ENSMUSG00000026510	Cpor	Heart	5.39865	5.37324
ENSMUSG00000026510	Cpor	Liver	4.33435	6.86535
ENSMUSG00000026510	Fdam	Heart	9.13387	7.47689
ENSMUSG00000026510	Fdam	Liver	9.3489	6.72951
ENSMUSG00000026510	Hgla	Heart	9.51072	7.98899
ENSMUSG00000026510	Hgla	Liver	13.9415	8.95593
ENSMUSG00000026510	Mmus	Heart	3.9464	6.64816
ENSMUSG00000026510	Mmus	Liver	2.3838	5.80018
ENSMUSG00000026511	Cpor	Heart	2.19031	2.22203
ENSMUSG00000026511	Cpor	Liver	3.09809	4.91881
ENSMUSG00000026511	Fdam	Heart	5.42695	4.34743
ENSMUSG00000026511	Fdam	Liver	5.49436	3.89781
ENSMUSG00000026511	Hgla	Heart	6.54776	5.66124
ENSMUSG00000026511	Hgla	Liver	9.70603	6.20575
ENSMUSG00000026511	Mmus	Heart	3.40518	5.62832
ENSMUSG00000026511	Mmus	Liver	0.504367	1.67187
ENSMUSG00000026514	Cpor	Heart	2.60195	2.62214
ENSMUSG00000026514	Fdam	Heart	13.8655	11.6857
ENSMUSG00000026514	Hgla	Heart	0.724402	0.816197
ENSMUSG00000026514	Mmus	Heart	0.927984	1.25304
ENSMUSG00000026516	Cpor	Heart	5.19562	5.18607
ENSMUSG00000026516	Cpor	Liver	3.79032	6.07879
ENSMUSG00000026516	Fdam	Heart	3.6866	2.88831
ENSMUSG00000026516	Fdam	Liver	10.4437	7.55792
ENSMUSG00000026516	Hgla	Heart	11.2758	9.34703
ENSMUSG00000026516	Hgla	Liver	5.46322	3.49029
ENSMUSG00000026516	Mmus	Heart	2.56701	4.12077
ENSMUSG00000026516	Mmus	Liver	0.0917449	0.64859
ENSMUSG00000026520	Cpor	Heart	2.41601	2.4379
ENSMUSG00000026520	Cpor	Liver	0.826949	1.26919
ENSMUSG00000026520	Fdam	Heart	2.51021	1.97787
ENSMUSG00000026520	Fdam	Liver	2.47547	1.62486
ENSMUSG00000026520	Hgla	Heart	4.44384	3.94668
ENSMUSG00000026520	Hgla	Liver	4.97842	3.18532
ENSMUSG00000026520	Mmus	Heart	2.97334	4.83858
ENSMUSG00000026520	Mmus	Liver	3.73782	8.45802
ENSMUSG00000026523	Cpor	Heart	4.50783	4.49806
ENSMUSG00000026523	Fdam	Heart	6.7834	5.50113
ENSMUSG00000026523	Hgla	Heart	1.34616	1.33416
ENSMUSG00000026523	Mmus	Heart	3.66949	6.06489
ENSMUSG00000026525	Cpor	Heart	4.50783	4.49806
ENSMUSG00000026525	Cpor	Liver	2.56913	4.09851
ENSMUSG00000026525	Fdam	Heart	6.7834	5.50113
ENSMUSG00000026525	Fdam	Liver	8.83833	6.3339
ENSMUSG00000026525	Hgla	Heart	1.34616	1.33416
ENSMUSG00000026525	Hgla	Liver	12.0753	7.77363
ENSMUSG00000026525	Mmus	Heart	3.28408	5.40617
ENSMUSG00000026525	Mmus	Liver	3.25592	7.48688
ENSMUSG00000026526	Cpor	Heart	2.83234	2.84396
ENSMUSG00000026526	Cpor	Liver	4.60253	7.3033
ENSMUSG00000026526	Fdam	Heart	4.01362	3.15962
ENSMUSG00000026526	Fdam	Liver	8.57888	6.15674
ENSMUSG00000026526	Hgla	Heart	1.77446	1.69811
ENSMUSG00000026526	Hgla	Liver	7.50348	4.79803
ENSMUSG00000026526	Mmus	Heart	3.42258	5.65687
ENSMUSG00000026526	Mmus	Liver	5.45607	11.5515
ENSMUSG00000026527	Hgla	Heart	1.678	1.61596
ENSMUSG00000026527	Mmus	Heart	0.129266	0.108505
ENSMUSG00000026532	Cpor	Heart	0	0
ENSMUSG00000026532	Fdam	Heart	0.156681	0.0506918
ENSMUSG00000026532	Hgla	Heart	0	0.0120477
ENSMUSG00000026532	Mmus	Heart	1.46427	2.15359
ENSMUSG00000026542	Cpor	Heart	1.98258	2.02389
ENSMUSG00000026542	Cpor	Liver	3.19419	5.07652
ENSMUSG00000026542	Fdam	Heart	0	0
ENSMUSG00000026542	Fdam	Liver	1.77806	1.13934
ENSMUSG00000026542	Hgla	Heart	0	0.0120477
ENSMUSG00000026542	Hgla	Liver	2.51275	1.65023
ENSMUSG00000026542	Mmus	Heart	0	0
ENSMUSG00000026542	Mmus	Liver	2.18577	5.40026
ENSMUSG00000026546	Cpor	Heart	6.64555	6.58814
ENSMUSG00000026546	Cpor	Liver	2.24863	3.53415
ENSMUSG00000026546	Fdam	Heart	11.411	9.50595
ENSMUSG00000026546	Fdam	Liver	14.5547	10.8198
ENSMUSG00000026546	Hgla	Heart	18.3423	14.6295
ENSMUSG00000026546	Hgla	Liver	8.13542	5.22094
ENSMUSG00000026546	Mmus	Heart	13.8849	23.3318
ENSMUSG00000026546	Mmus	Liver	3.3299	7.63378
ENSMUSG00000026547	Cpor	Heart	7.14223	7.08888
ENSMUSG00000026547	Cpor	Liver	3.88909	6.21651
ENSMUSG00000026547	Fdam	Heart	12.9936	10.8722
ENSMUSG00000026547	Fdam	Liver	13.8081	10.2043
ENSMUSG00000026547	Hgla	Heart	12.7278	10.4939
ENSMUSG00000026547	Hgla	Liver	8.41621	5.36972
ENSMUSG00000026547	Mmus	Heart	11.7919	20.2469
ENSMUSG00000026547	Mmus	Liver	3.63006	8.23321
ENSMUSG00000026548	Cpor	Heart	6.36561	6.31436
ENSMUSG00000026548	Cpor	Liver	1.12607	1.69861
ENSMUSG00000026548	Fdam	Heart	8.17058	6.68488
ENSMUSG00000026548	Fdam	Liver	9.42532	6.78229
ENSMUSG00000026548	Hgla	Heart	11.1892	9.2843
ENSMUSG00000026548	Hgla	Liver	7.15929	4.5642
ENSMUSG00000026548	Mmus	Heart	9.76659	17.012
ENSMUSG00000026548	Mmus	Liver	3.17972	7.3501
ENSMUSG00000026553	Cpor	Heart	4.06328	4.09117
ENSMUSG00000026553	Cpor	Liver	2.53103	4.02121
ENSMUSG00000026553	Fdam	Heart	3.39414	2.66402
ENSMUSG00000026553	Fdam	Liver	0.836248	0.478166
ENSMUSG00000026553	Hgla	Heart	6.99254	6.02193
ENSMUSG00000026553	Hgla	Liver	4.90997	3.14831
ENSMUSG00000026553	Mmus	Heart	2.94614	4.79711
ENSMUSG00000026553	Mmus	Liver	1.25629	3.31286
ENSMUSG00000026554	Cpor	Heart	6.30594	6.24886
ENSMUSG00000026554	Cpor	Liver	3.65915	5.84546
ENSMUSG00000026554	Fdam	Heart	5.55224	4.45424
ENSMUSG00000026554	Fdam	Liver	4.52851	3.18613
ENSMUSG00000026554	Hgla	Heart	12.6187	10.4026
ENSMUSG00000026554	Hgla	Liver	4.63543	2.96368
ENSMUSG00000026554	Mmus	Heart	5.80682	10.1797
ENSMUSG00000026554	Mmus	Liver	2.20403	5.42997
ENSMUSG00000026556	Cpor	Heart	1.15753	1.20346
ENSMUSG00000026556	Cpor	Liver	0	0
ENSMUSG00000026556	Fdam	Heart	1.89897	1.4554
ENSMUSG00000026556	Hgla	Heart	3.96358	3.55954
ENSMUSG00000026556	Hgla	Liver	0.852041	0.532385
ENSMUSG00000026556	Mmus	Heart	1.27827	1.84467
ENSMUSG00000026556	Mmus	Liver	0	0.0270468
ENSMUSG00000026558	Cpor	Heart	1.68255	1.75063
ENSMUSG00000026558	Cpor	Liver	0.171297	0.327077
ENSMUSG00000026558	Fdam	Heart	10.915	9.09045
ENSMUSG00000026558	Fdam	Liver	3.43271	2.37206
ENSMUSG00000026558	Hgla	Heart	3.64587	3.30918
ENSMUSG00000026558	Hgla	Liver	0.668214	0.411541
ENSMUSG00000026558	Mmus	Heart	2.97208	4.83663
ENSMUSG00000026558	Mmus	Liver	1.76789	4.50605
ENSMUSG00000026563	Cpor	Heart	3.13903	3.17086
ENSMUSG00000026563	Cpor	Liver	0.390711	0.643853
ENSMUSG00000026563	Fdam	Heart	3.04381	2.39759
ENSMUSG00000026563	Fdam	Liver	2.02779	1.29777
ENSMUSG00000026563	Hgla	Heart	5.60071	4.88234
ENSMUSG00000026563	Hgla	Liver	11.5496	7.44097
ENSMUSG00000026563	Mmus	Heart	3.5719	5.904
ENSMUSG00000026563	Mmus	Liver	2.60912	6.25781
ENSMUSG00000026564	Cpor	Heart	1.49486	1.56153
ENSMUSG00000026564	Cpor	Liver	0	0
ENSMUSG00000026564	Fdam	Heart	6.41768	5.17232
ENSMUSG00000026564	Fdam	Liver	0	0
ENSMUSG00000026564	Hgla	Heart	5.69946	4.969
ENSMUSG00000026564	Hgla	Liver	2.22854	1.47186
ENSMUSG00000026564	Mmus	Heart	1.25425	1.80816
ENSMUSG00000026564	Mmus	Liver	0	0.0270468
ENSMUSG00000026565	Cpor	Heart	6.66651	6.6054
ENSMUSG00000026565	Cpor	Liver	2.06825	3.23419
ENSMUSG00000026565	Fdam	Heart	2.64434	2.08138
ENSMUSG00000026565	Fdam	Liver	0.168373	0.0481988
ENSMUSG00000026565	Hgla	Heart	0	0.0120477
ENSMUSG00000026565	Hgla	Liver	3.77262	2.44042
ENSMUSG00000026565	Mmus	Heart	3.02238	4.93938
ENSMUSG00000026565	Mmus	Liver	0.916381	2.5561
ENSMUSG00000026566	Cpor	Heart	20.4801	20.2415
ENSMUSG00000026566	Cpor	Liver	7.46678	11.74
ENSMUSG00000026566	Fdam	Heart	21.1996	18.4949
ENSMUSG00000026566	Fdam	Liver	12.0433	8.81413
ENSMUSG00000026566	Hgla	Heart	13.2686	10.9032
ENSMUSG00000026566	Hgla	Liver	4.75949	3.04807
ENSMUSG00000026566	Mmus	Heart	13.4366	22.7684
ENSMUSG00000026566	Mmus	Liver	2.5668	6.18101
ENSMUSG00000026567	Cpor	Heart	7.38406	7.33285
ENSMUSG00000026567	Cpor	Liver	3.39966	5.4386
ENSMUSG00000026567	Fdam	Heart	7.11805	5.77759
ENSMUSG00000026567	Fdam	Liver	8.9894	6.44765
ENSMUSG00000026567	Hgla	Heart	7.8824	6.70773
ENSMUSG00000026567	Hgla	Liver	10.0967	6.48478
ENSMUSG00000026567	Mmus	Heart	0.831714	1.09606
ENSMUSG00000026567	Mmus	Liver	1.52226	3.94503
ENSMUSG00000026568	Cpor	Heart	5.05212	5.06291
ENSMUSG00000026568	Cpor	Liver	3.14028	5.00251
ENSMUSG00000026568	Fdam	Heart	8.43744	6.90701
ENSMUSG00000026568	Fdam	Liver	10.5046	7.602
ENSMUSG00000026568	Hgla	Heart	10.5816	8.8237
ENSMUSG00000026568	Hgla	Liver	14.4136	9.25073
ENSMUSG00000026568	Mmus	Heart	2.10403	3.2906
ENSMUSG00000026568	Mmus	Liver	2.27738	5.56895
ENSMUSG00000026571	Cpor	Heart	5.05212	5.06291
ENSMUSG00000026571	Cpor	Liver	3.14028	5.00251
ENSMUSG00000026571	Fdam	Heart	6.52351	5.26985
ENSMUSG00000026571	Fdam	Liver	4.34487	3.04465
ENSMUSG00000026571	Hgla	Heart	3.18138	2.9426
ENSMUSG00000026571	Hgla	Liver	5.39151	3.44671
ENSMUSG00000026571	Mmus	Heart	2.10403	3.2906
ENSMUSG00000026571	Mmus	Liver	2.27738	5.56895
ENSMUSG00000026572	Cpor	Heart	0	0
ENSMUSG00000026572	Fdam	Heart	1.59912	1.22464
ENSMUSG00000026572	Hgla	Heart	0.0551883	0.34483
ENSMUSG00000026572	Mmus	Heart	1.3178	1.9133
ENSMUSG00000026574	Cpor	Heart	10.7936	10.5973
ENSMUSG00000026574	Cpor	Liver	0	0
ENSMUSG00000026574	Fdam	Heart	7.39939	6.04231
ENSMUSG00000026574	Fdam	Liver	0.302416	0.126432
ENSMUSG00000026574	Hgla	Heart	5.35258	4.68282
ENSMUSG00000026574	Hgla	Liver	0	0
ENSMUSG00000026574	Mmus	Heart	4.43118	7.57671
ENSMUSG00000026574	Mmus	Liver	0.533942	1.72581
ENSMUSG00000026575	Cpor	Heart	0.674173	0.689048
ENSMUSG00000026575	Cpor	Liver	2.13604	3.34651
ENSMUSG00000026575	Fdam	Heart	5.3307	4.26897
ENSMUSG00000026575	Fdam	Liver	4.12704	2.89058
ENSMUSG00000026575	Hgla	Heart	2.80824	2.61148
ENSMUSG00000026575	Hgla	Liver	3.91462	2.5295
ENSMUSG00000026575	Mmus	Heart	0.220197	0.203498
ENSMUSG00000026575	Mmus	Liver	5.78964	12.1567
ENSMUSG00000026576	Cpor	Heart	8.03653	7.93776
ENSMUSG00000026576	Cpor	Liver	1.35921	2.06445
ENSMUSG00000026576	Fdam	Heart	11.3986	9.49848
ENSMUSG00000026576	Fdam	Liver	15.8941	11.8464
ENSMUSG00000026576	Hgla	Heart	12.0126	9.9309
ENSMUSG00000026576	Hgla	Liver	9.66304	6.1739
ENSMUSG00000026576	Mmus	Heart	2.22331	3.48164
ENSMUSG00000026576	Mmus	Liver	3.36134	7.69503
ENSMUSG00000026577	Cpor	Heart	0.674173	0.689048
ENSMUSG00000026577	Cpor	Liver	2.13604	3.34651
ENSMUSG00000026577	Fdam	Heart	5.3307	4.26897
ENSMUSG00000026577	Fdam	Liver	4.12704	2.89058
ENSMUSG00000026577	Hgla	Heart	2.80824	2.61148
ENSMUSG00000026577	Hgla	Liver	3.91462	2.5295
ENSMUSG00000026577	Mmus	Heart	0.275385	0.258601
ENSMUSG00000026577	Mmus	Liver	5.78964	12.1567
ENSMUSG00000026578	Cpor	Heart	1.33773	1.39393
ENSMUSG00000026578	Cpor	Liver	6.76749	10.6808
ENSMUSG00000026578	Fdam	Heart	1.81587	1.38788
ENSMUSG00000026578	Fdam	Liver	7.87653	5.6265
ENSMUSG00000026578	Hgla	Heart	4.5645	4.03245
ENSMUSG00000026578	Hgla	Liver	7.55618	4.83011
ENSMUSG00000026578	Mmus	Heart	0	0
ENSMUSG00000026578	Mmus	Liver	6.7843	13.5995
ENSMUSG00000026579	Cpor	Heart	0.496151	0.510036
ENSMUSG00000026579	Cpor	Liver	12.1838	18.6496
ENSMUSG00000026579	Fdam	Heart	0.231624	0.0813441
ENSMUSG00000026579	Fdam	Liver	13.7664	10.1778
ENSMUSG00000026579	Hgla	Heart	3.49384	3.18828
ENSMUSG00000026579	Hgla	Liver	28.9657	20.2761
ENSMUSG00000026579	Mmus	Liver	14.336	24.1279
ENSMUSG00000026580	Cpor	Heart	0.496151	0.510036
ENSMUSG00000026580	Cpor	Liver	7.01891	11.0689
ENSMUSG00000026580	Fdam	Heart	0.282038	0.100398
ENSMUSG00000026580	Fdam	Liver	9.83216	7.07082
ENSMUSG00000026580	Hgla	Liver	16.4959	10.6146
ENSMUSG00000026580	Mmus	Heart	0	0
ENSMUSG00000026580	Mmus	Liver	6.65327	13.3965
ENSMUSG00000026581	Cpor	Heart	0	0
ENSMUSG00000026581	Cpor	Liver	0.755962	1.16334
ENSMUSG00000026581	Fdam	Heart	0.282038	0.100398
ENSMUSG00000026581	Fdam	Liver	1.44902	0.918393
ENSMUSG00000026581	Hgla	Heart	0.166432	0.417152
ENSMUSG00000026581	Hgla	Liver	2.32005	1.5319
ENSMUSG00000026581	Mmus	Heart	0	0
ENSMUSG00000026581	Mmus	Liver	3.75253	8.48168
ENSMUSG00000026582	Cpor	Heart	0	0
ENSMUSG00000026582	Fdam	Heart	2.51284	1.98089
ENSMUSG00000026582	Hgla	Heart	0.166432	0.417152
ENSMUSG00000026582	Mmus	Heart	0	0
ENSMUSG00000026584	Cpor	Heart	0.75878	0.779772
ENSMUSG00000026584	Cpor	Liver	1.91324	2.98081
ENSMUSG00000026584	Fdam	Heart	2.88936	2.27303
ENSMUSG00000026584	Fdam	Liver	6.83869	4.85189
ENSMUSG00000026584	Hgla	Heart	0.625206	0.742261
ENSMUSG00000026584	Hgla	Liver	2.74168	1.78665
ENSMUSG00000026584	Mmus	Heart	1.03947	1.44274
ENSMUSG00000026584	Mmus	Liver	1.1771	3.14128
ENSMUSG00000026585	Fdam	Heart	0.744201	0.449293
ENSMUSG00000026585	Fdam	Liver	3.75539	2.60111
ENSMUSG00000026585	Mmus	Heart	0.19375	0.181632
ENSMUSG00000026585	Mmus	Liver	0	0.0270468
ENSMUSG00000026586	Cpor	Heart	4.7266	4.73348
ENSMUSG00000026586	Cpor	Liver	0	0
ENSMUSG00000026586	Fdam	Heart	9.31216	7.64
ENSMUSG00000026586	Hgla	Heart	0	0.0120477
ENSMUSG00000026586	Mmus	Heart	6.26425	11.0146
ENSMUSG00000026586	Mmus	Liver	0.388194	1.40751
ENSMUSG00000026587	Cpor	Heart	3.49787	3.55648
ENSMUSG00000026587	Cpor	Liver	0.742347	1.14574
ENSMUSG00000026587	Fdam	Heart	7.47101	6.10143
ENSMUSG00000026587	Fdam	Liver	0	0
ENSMUSG00000026587	Hgla	Heart	0.434932	0.60592
ENSMUSG00000026587	Hgla	Liver	0.186384	0.140146
ENSMUSG00000026587	Mmus	Heart	1.53202	2.26706
ENSMUSG00000026587	Mmus	Liver	0	0.0270468
ENSMUSG00000026589	Cpor	Heart	20.0721	19.8146
ENSMUSG00000026589	Cpor	Liver	3.42161	5.47433
ENSMUSG00000026589	Fdam	Heart	7.82058	6.39931
ENSMUSG00000026589	Fdam	Liver	11.5648	8.44185
ENSMUSG00000026589	Hgla	Heart	13.5132	11.0832
ENSMUSG00000026589	Hgla	Liver	22.9121	14.9896
ENSMUSG00000026589	Mmus	Heart	11.7502	20.1426
ENSMUSG00000026589	Mmus	Liver	3.38362	7.74663
ENSMUSG00000026596	Cpor	Heart	0.321496	0.321865
ENSMUSG00000026596	Cpor	Liver	0.63856	0.994244
ENSMUSG00000026596	Fdam	Heart	3.75268	2.93986
ENSMUSG00000026596	Fdam	Liver	3.35684	2.31392
ENSMUSG00000026596	Hgla	Heart	1.92306	1.82461
ENSMUSG00000026596	Hgla	Liver	2.38853	1.57295
ENSMUSG00000026596	Mmus	Heart	3.31226	5.45886
ENSMUSG00000026596	Mmus	Liver	1.56547	4.05187
ENSMUSG00000026600	Cpor	Heart	0.939588	0.968127
ENSMUSG00000026600	Cpor	Liver	7.00608	11.0424
ENSMUSG00000026600	Fdam	Heart	4.30013	3.38783
ENSMUSG00000026600	Fdam	Liver	7.10926	5.04867
ENSMUSG00000026600	Hgla	Heart	1.32858	1.31963
ENSMUSG00000026600	Hgla	Liver	10.5046	6.76057
ENSMUSG00000026600	Mmus	Heart	1.12224	1.58085
ENSMUSG00000026600	Mmus	Liver	0.893107	2.50998
ENSMUSG00000026603	Cpor	Heart	11.4994	11.3009
ENSMUSG00000026603	Cpor	Liver	2.0943	3.28104
ENSMUSG00000026603	Fdam	Heart	10.5712	8.76434
ENSMUSG00000026603	Fdam	Liver	1.7964	1.15491
ENSMUSG00000026603	Hgla	Heart	9.37588	7.88364
ENSMUSG00000026603	Hgla	Liver	0.812527	0.503339
ENSMUSG00000026603	Mmus	Heart	4.86563	8.37511
ENSMUSG00000026603	Mmus	Liver	0.220857	0.996195
ENSMUSG00000026604	Cpor	Heart	12.3682	12.1864
ENSMUSG00000026604	Cpor	Liver	2.98348	4.73633
ENSMUSG00000026604	Fdam	Heart	13.423	11.2728
ENSMUSG00000026604	Fdam	Liver	4.9475	3.48791
ENSMUSG00000026604	Hgla	Heart	9.59545	8.04705
ENSMUSG00000026604	Hgla	Liver	1.66241	1.06289
ENSMUSG00000026604	Mmus	Heart	7.16838	12.4745
ENSMUSG00000026604	Mmus	Liver	0.310991	1.23264
ENSMUSG00000026605	Cpor	Heart	2.70672	2.73041
ENSMUSG00000026605	Cpor	Liver	0.566957	0.889412
ENSMUSG00000026605	Fdam	Heart	5.48145	4.39242
ENSMUSG00000026605	Fdam	Liver	3.32258	2.28783
ENSMUSG00000026605	Hgla	Heart	18.1164	14.4767
ENSMUSG00000026605	Hgla	Liver	2.07599	1.36707
ENSMUSG00000026605	Mmus	Heart	1.28649	1.85908
ENSMUSG00000026608	Cpor	Heart	1.93239	1.97098
ENSMUSG00000026608	Cpor	Liver	0.214868	0.390769
ENSMUSG00000026608	Fdam	Heart	2.32109	1.79658
ENSMUSG00000026608	Fdam	Liver	2.3955	1.5691
ENSMUSG00000026608	Hgla	Heart	1.38625	1.38126
ENSMUSG00000026608	Hgla	Liver	1.06744	0.663895
ENSMUSG00000026608	Mmus	Heart	2.04798	3.18782
ENSMUSG00000026608	Mmus	Liver	0.228999	1.01569
ENSMUSG00000026609	Cpor	Heart	2.45132	2.47349
ENSMUSG00000026609	Cpor	Liver	0.793457	1.21802
ENSMUSG00000026609	Fdam	Heart	1.73474	1.32543
ENSMUSG00000026609	Fdam	Liver	0.381751	0.17634
ENSMUSG00000026609	Hgla	Heart	0.122273	0.385902
ENSMUSG00000026609	Hgla	Liver	2.28739	1.5086
ENSMUSG00000026609	Mmus	Heart	0	0
ENSMUSG00000026609	Mmus	Liver	0	0.0270468
ENSMUSG00000026610	Cpor	Heart	15.133	15.0632
ENSMUSG00000026610	Cpor	Liver	0	0
ENSMUSG00000026610	Fdam	Heart	8.19089	6.70268
ENSMUSG00000026610	Fdam	Liver	0.26577	0.0994225
ENSMUSG00000026610	Hgla	Heart	8.90284	7.50302
ENSMUSG00000026610	Hgla	Liver	3.31465	2.13544
ENSMUSG00000026610	Mmus	Heart	1.43132	2.09382
ENSMUSG00000026611	Cpor	Heart	6.27276	6.22223
ENSMUSG00000026611	Cpor	Liver	0.980177	1.47159
ENSMUSG00000026611	Fdam	Heart	6.21735	4.9977
ENSMUSG00000026611	Fdam	Liver	1.47338	0.935987
ENSMUSG00000026611	Hgla	Heart	6.64489	5.74171
ENSMUSG00000026611	Hgla	Liver	2.1128	1.39565
ENSMUSG00000026611	Mmus	Heart	2.21053	3.46114
ENSMUSG00000026611	Mmus	Liver	2.51514	6.09034
ENSMUSG00000026615	Cpor	Heart	3.43059	3.49133
ENSMUSG00000026615	Cpor	Liver	0.622873	0.970907
ENSMUSG00000026615	Fdam	Heart	5.32444	4.26317
ENSMUSG00000026615	Fdam	Liver	7.03939	4.98984
ENSMUSG00000026615	Hgla	Heart	5.80353	5.06248
ENSMUSG00000026615	Hgla	Liver	5.765	3.67044
ENSMUSG00000026615	Mmus	Heart	1.65636	2.50114
ENSMUSG00000026615	Mmus	Liver	1.45542	3.78833
ENSMUSG00000026616	Cpor	Heart	1.17137	1.21853
ENSMUSG00000026616	Cpor	Liver	0.0503069	0.136186
ENSMUSG00000026616	Fdam	Heart	6.80218	5.5185
ENSMUSG00000026616	Fdam	Liver	2.71848	1.83677
ENSMUSG00000026616	Hgla	Heart	1.71272	1.65527
ENSMUSG00000026616	Hgla	Liver	2.47865	1.63457
ENSMUSG00000026616	Mmus	Heart	0.324407	0.321865
ENSMUSG00000026616	Mmus	Liver	0	0.0270468
ENSMUSG00000026617	Cpor	Heart	5.55884	5.52423
ENSMUSG00000026617	Cpor	Liver	1.9287	3.00387
ENSMUSG00000026617	Fdam	Heart	5.10941	4.0872
ENSMUSG00000026617	Fdam	Liver	6.41617	4.55468
ENSMUSG00000026617	Hgla	Heart	5.19622	4.56201
ENSMUSG00000026617	Hgla	Liver	4.69621	3.0087
ENSMUSG00000026617	Mmus	Heart	1.94114	3.00537
ENSMUSG00000026617	Mmus	Liver	1.0827	2.95099
ENSMUSG00000026618	Cpor	Heart	5.55884	5.52423
ENSMUSG00000026618	Cpor	Liver	1.9287	3.00387
ENSMUSG00000026618	Fdam	Heart	4.16973	3.28243
ENSMUSG00000026618	Fdam	Liver	5.69061	4.03652
ENSMUSG00000026618	Hgla	Heart	5.19622	4.56201
ENSMUSG00000026618	Hgla	Liver	5.80555	3.69614
ENSMUSG00000026618	Mmus	Heart	3.78766	6.32341
ENSMUSG00000026618	Mmus	Liver	1.0827	2.95099
ENSMUSG00000026620	Cpor	Heart	5.83719	5.80126
ENSMUSG00000026620	Cpor	Liver	0	0
ENSMUSG00000026620	Fdam	Heart	1.28182	0.966745
ENSMUSG00000026620	Fdam	Liver	1.1381	0.700658
ENSMUSG00000026620	Hgla	Heart	9.51887	7.99409
ENSMUSG00000026620	Hgla	Liver	4.1237	2.65753
ENSMUSG00000026620	Mmus	Heart	1.77177	2.71026
ENSMUSG00000026620	Mmus	Liver	0.116239	0.711279
ENSMUSG00000026621	Cpor	Heart	5.53643	5.50853
ENSMUSG00000026621	Cpor	Liver	6.66496	10.4628
ENSMUSG00000026621	Fdam	Heart	19.8606	17.1924
ENSMUSG00000026621	Fdam	Liver	12.9982	9.63557
ENSMUSG00000026621	Hgla	Heart	17.2794	13.8541
ENSMUSG00000026621	Hgla	Liver	9.94624	6.37974
ENSMUSG00000026621	Mmus	Heart	6.97015	12.1232
ENSMUSG00000026621	Mmus	Liver	3.04424	7.07296
ENSMUSG00000026622	Cpor	Heart	7.1697	7.11557
ENSMUSG00000026622	Cpor	Liver	2.26656	3.56816
ENSMUSG00000026622	Fdam	Heart	7.20058	5.85004
ENSMUSG00000026622	Fdam	Liver	8.28759	5.94898
ENSMUSG00000026622	Hgla	Heart	5.50655	4.80698
ENSMUSG00000026622	Hgla	Liver	11.2006	7.21888
ENSMUSG00000026622	Mmus	Heart	0.959057	1.30524
ENSMUSG00000026622	Mmus	Liver	1.53417	3.97544
ENSMUSG00000026623	Cpor	Heart	8.53324	8.41919
ENSMUSG00000026623	Cpor	Liver	9.4534	14.7897
ENSMUSG00000026623	Fdam	Heart	5.23407	4.19641
ENSMUSG00000026623	Fdam	Liver	23.9181	17.9079
ENSMUSG00000026623	Hgla	Heart	4.99655	4.4209
ENSMUSG00000026623	Hgla	Liver	8.93492	5.70205
ENSMUSG00000026623	Mmus	Heart	3.62442	5.98089
ENSMUSG00000026623	Mmus	Liver	4.59861	10.0431
ENSMUSG00000026626	Cpor	Heart	17.8716	17.8337
ENSMUSG00000026626	Cpor	Liver	8.58851	13.4991
ENSMUSG00000026626	Fdam	Heart	21.1618	18.4213
ENSMUSG00000026626	Fdam	Liver	12.4827	9.19245
ENSMUSG00000026626	Hgla	Heart	24.4677	19.3357
ENSMUSG00000026626	Hgla	Liver	3.76054	2.43192
ENSMUSG00000026626	Mmus	Heart	8.08843	14.0351
ENSMUSG00000026626	Mmus	Liver	8.57404	16.3221
ENSMUSG00000026627	Cpor	Heart	7.4516	7.40056
ENSMUSG00000026627	Cpor	Liver	5.75929	9.08938
ENSMUSG00000026627	Fdam	Heart	18.4467	15.9456
ENSMUSG00000026627	Fdam	Liver	12.93	9.59152
ENSMUSG00000026627	Hgla	Heart	7.53535	6.42628
ENSMUSG00000026627	Hgla	Liver	7.737	4.96178
ENSMUSG00000026627	Mmus	Heart	5.67185	9.897
ENSMUSG00000026627	Mmus	Liver	5.0322	10.7706
ENSMUSG00000026628	Cpor	Heart	6.59938	6.54827
ENSMUSG00000026628	Cpor	Liver	2.34217	3.71311
ENSMUSG00000026628	Fdam	Heart	7.63426	6.24753
ENSMUSG00000026628	Fdam	Liver	17.239	12.9256
ENSMUSG00000026628	Hgla	Heart	4.89423	4.32955
ENSMUSG00000026628	Hgla	Liver	0.835475	0.519406
ENSMUSG00000026628	Mmus	Heart	5.62872	9.80511
ENSMUSG00000026628	Mmus	Liver	2.90911	6.8345
ENSMUSG00000026630	Cpor	Heart	5.34549	5.31978
ENSMUSG00000026630	Cpor	Liver	1.02066	1.54223
ENSMUSG00000026630	Fdam	Heart	3.47576	2.72515
ENSMUSG00000026630	Fdam	Liver	7.04758	4.99574
ENSMUSG00000026630	Hgla	Heart	0.403469	0.584444
ENSMUSG00000026630	Hgla	Liver	3.72096	2.40216
ENSMUSG00000026630	Mmus	Heart	3.48558	5.75558
ENSMUSG00000026630	Mmus	Liver	2.84621	6.71762
ENSMUSG00000026634	Cpor	Heart	5.69133	5.65422
ENSMUSG00000026634	Cpor	Liver	2.90419	4.6102
ENSMUSG00000026634	Fdam	Heart	8.62475	7.06718
ENSMUSG00000026634	Fdam	Liver	5.41408	3.84098
ENSMUSG00000026634	Hgla	Heart	3.76271	3.39804
ENSMUSG00000026634	Hgla	Liver	6.26138	3.97163
ENSMUSG00000026634	Mmus	Heart	2.01927	3.13165
ENSMUSG00000026634	Mmus	Liver	1.33272	3.50643
ENSMUSG00000026637	Cpor	Heart	1.93098	1.96752
ENSMUSG00000026637	Cpor	Liver	0.614471	0.958218
ENSMUSG00000026637	Fdam	Heart	9.18213	7.51474
ENSMUSG00000026637	Fdam	Liver	5.14909	3.63906
ENSMUSG00000026637	Hgla	Heart	8.60324	7.26855
ENSMUSG00000026637	Hgla	Liver	3.17711	2.05267
ENSMUSG00000026637	Mmus	Heart	0.6096	0.761114
ENSMUSG00000026637	Mmus	Liver	0	0.0270468
ENSMUSG00000026638	Cpor	Heart	5.93707	5.90102
ENSMUSG00000026638	Cpor	Liver	5.01263	7.90909
ENSMUSG00000026638	Fdam	Heart	15.5807	13.2945
ENSMUSG00000026638	Fdam	Liver	6.48524	4.6037
ENSMUSG00000026638	Hgla	Heart	13.5417	11.1027
ENSMUSG00000026638	Hgla	Liver	12.3822	7.97426
ENSMUSG00000026638	Mmus	Heart	6.16069	10.8262
ENSMUSG00000026638	Mmus	Liver	8.02322	15.559
ENSMUSG00000026639	Cpor	Heart	0.573773	0.591669
ENSMUSG00000026639	Cpor	Liver	3.22657	5.13152
ENSMUSG00000026639	Fdam	Heart	16.2233	13.8398
ENSMUSG00000026639	Fdam	Liver	10.168	7.3359
ENSMUSG00000026639	Hgla	Heart	23.0648	18.137
ENSMUSG00000026639	Hgla	Liver	19.1247	12.3572
ENSMUSG00000026639	Mmus	Heart	6.17877	10.8392
ENSMUSG00000026639	Mmus	Liver	3.70776	8.39488
ENSMUSG00000026640	Cpor	Heart	8.85152	8.73033
ENSMUSG00000026640	Cpor	Liver	2.16353	3.39139
ENSMUSG00000026640	Fdam	Heart	21.5239	18.7837
ENSMUSG00000026640	Fdam	Liver	16.3138	12.182
ENSMUSG00000026640	Hgla	Heart	26.6965	21.2275
ENSMUSG00000026640	Hgla	Liver	15.8727	10.2244
ENSMUSG00000026640	Mmus	Heart	8.52115	14.7746
ENSMUSG00000026640	Mmus	Liver	2.72982	6.49609
ENSMUSG00000026641	Cpor	Heart	5.36733	5.34501
ENSMUSG00000026641	Cpor	Liver	7.58037	11.952
ENSMUSG00000026641	Fdam	Heart	6.03334	4.85667
ENSMUSG00000026641	Fdam	Liver	5.8256	4.13017
ENSMUSG00000026641	Hgla	Heart	4.71032	4.16574
ENSMUSG00000026641	Hgla	Liver	12.8299	8.23993
ENSMUSG00000026641	Mmus	Heart	2.55301	4.08826
ENSMUSG00000026641	Mmus	Liver	1.71926	4.39841
ENSMUSG00000026643	Cpor	Heart	0.825104	0.845168
ENSMUSG00000026643	Cpor	Liver	0	0
ENSMUSG00000026643	Fdam	Heart	5.12028	4.09811
ENSMUSG00000026643	Fdam	Liver	3.06882	2.10296
ENSMUSG00000026643	Hgla	Liver	4.42916	2.84605
ENSMUSG00000026643	Mmus	Heart	1.17302	1.67563
ENSMUSG00000026643	Mmus	Liver	0	0.0270468
ENSMUSG00000026648	Cpor	Heart	0.598419	0.609551
ENSMUSG00000026648	Cpor	Liver	0.32468	0.554745
ENSMUSG00000026648	Fdam	Heart	1.73399	1.32449
ENSMUSG00000026648	Fdam	Liver	13.2809	9.84115
ENSMUSG00000026648	Hgla	Heart	5.18028	4.55013
ENSMUSG00000026648	Hgla	Liver	7.82643	5.01568
ENSMUSG00000026648	Mmus	Heart	0.825362	1.0865
ENSMUSG00000026648	Mmus	Liver	0.155348	0.808797
ENSMUSG00000026649	Cpor	Heart	1.24772	1.30896
ENSMUSG00000026649	Cpor	Liver	4.40544	6.96334
ENSMUSG00000026649	Fdam	Heart	2.76636	2.17326
ENSMUSG00000026649	Fdam	Liver	4.83715	3.40904
ENSMUSG00000026649	Hgla	Heart	14.3808	11.7583
ENSMUSG00000026649	Hgla	Liver	6.51491	4.13903
ENSMUSG00000026649	Mmus	Heart	4.42973	7.57273
ENSMUSG00000026649	Mmus	Liver	2.98991	6.96989
ENSMUSG00000026650	Cpor	Heart	0.953834	0.975478
ENSMUSG00000026650	Fdam	Heart	1.73399	1.32449
ENSMUSG00000026650	Hgla	Heart	5.18028	4.55013
ENSMUSG00000026650	Mmus	Heart	0.825362	1.0865
ENSMUSG00000026655	Cpor	Heart	1.80716	1.86426
ENSMUSG00000026655	Cpor	Liver	0.959814	1.44003
ENSMUSG00000026655	Fdam	Heart	2.83375	2.22583
ENSMUSG00000026655	Fdam	Liver	11.9527	8.72622
ENSMUSG00000026655	Hgla	Heart	8.88142	7.48254
ENSMUSG00000026655	Hgla	Liver	3.12809	2.02143
ENSMUSG00000026655	Mmus	Heart	0	0
ENSMUSG00000026655	Mmus	Liver	2.59404	6.22307
ENSMUSG00000026656	Cpor	Heart	1.95391	1.9942
ENSMUSG00000026656	Cpor	Liver	4.59455	7.28977
ENSMUSG00000026656	Fdam	Heart	7.78801	6.37807
ENSMUSG00000026656	Fdam	Liver	9.19673	6.61643
ENSMUSG00000026656	Hgla	Heart	2.99276	2.77625
ENSMUSG00000026656	Hgla	Liver	9.59872	6.12552
ENSMUSG00000026656	Mmus	Heart	1.32207	1.91796
ENSMUSG00000026656	Mmus	Liver	3.13101	7.24318
ENSMUSG00000026657	Cpor	Heart	8.97256	8.84912
ENSMUSG00000026657	Cpor	Liver	1.20368	1.81698
ENSMUSG00000026657	Fdam	Heart	21.05	18.3352
ENSMUSG00000026657	Fdam	Liver	6.91945	4.90548
ENSMUSG00000026657	Hgla	Heart	1.85836	1.7692
ENSMUSG00000026657	Hgla	Liver	3.95895	2.5561
ENSMUSG00000026657	Mmus	Liver	0	0.0270468
ENSMUSG00000026659	Cpor	Heart	4.68099	4.68402
ENSMUSG00000026659	Cpor	Liver	4.00378	6.39079
ENSMUSG00000026659	Fdam	Heart	15.2564	13.0437
ENSMUSG00000026659	Fdam	Liver	10.1184	7.30132
ENSMUSG00000026659	Hgla	Heart	6.09876	5.30631
ENSMUSG00000026659	Hgla	Liver	8.81935	5.63194
ENSMUSG00000026659	Mmus	Heart	1.83849	2.82038
ENSMUSG00000026659	Mmus	Liver	4.17828	9.27808
ENSMUSG00000026662	Cpor	Heart	4.56466	4.56061
ENSMUSG00000026662	Cpor	Liver	2.03459	3.17747
ENSMUSG00000026662	Fdam	Heart	3.10145	2.4442
ENSMUSG00000026662	Fdam	Liver	5.13929	3.63184
ENSMUSG00000026662	Hgla	Heart	1.57422	1.53892
ENSMUSG00000026662	Hgla	Liver	3.83347	2.47894
ENSMUSG00000026662	Mmus	Heart	1.52216	2.24307
ENSMUSG00000026662	Mmus	Liver	3.19073	7.37513
ENSMUSG00000026663	Cpor	Heart	3.60655	3.66196
ENSMUSG00000026663	Cpor	Liver	3.2512	5.17112
ENSMUSG00000026663	Fdam	Heart	13.3851	11.2314
ENSMUSG00000026663	Fdam	Liver	7.66401	5.47124
ENSMUSG00000026663	Hgla	Heart	6.63302	5.73283
ENSMUSG00000026663	Hgla	Liver	8.03861	5.15831
ENSMUSG00000026663	Mmus	Heart	3.21573	5.2717
ENSMUSG00000026663	Mmus	Liver	2.04035	5.06029
ENSMUSG00000026667	Cpor	Heart	5.09488	5.1084
ENSMUSG00000026667	Cpor	Liver	3.45349	5.52386
ENSMUSG00000026667	Fdam	Heart	5.34254	4.27771
ENSMUSG00000026667	Fdam	Liver	3.60201	2.48699
ENSMUSG00000026667	Hgla	Heart	2.35783	2.21768
ENSMUSG00000026667	Hgla	Liver	9.65631	6.16759
ENSMUSG00000026667	Mmus	Heart	3.94276	6.63828
ENSMUSG00000026667	Mmus	Liver	3.12313	7.23656
ENSMUSG00000026669	Cpor	Heart	0.871103	0.887407
ENSMUSG00000026669	Cpor	Liver	1.17841	1.77951
ENSMUSG00000026669	Fdam	Heart	3.5679	2.79722
ENSMUSG00000026669	Fdam	Liver	16.6479	12.4742
ENSMUSG00000026669	Hgla	Heart	1.8741	1.78029
ENSMUSG00000026669	Hgla	Liver	5.50096	3.51051
ENSMUSG00000026669	Mmus	Heart	2.51536	4.01585
ENSMUSG00000026669	Mmus	Liver	1.74249	4.44866
ENSMUSG00000026670	Cpor	Heart	7.3386	7.28491
ENSMUSG00000026670	Cpor	Liver	7.3264	11.5543
ENSMUSG00000026670	Fdam	Heart	8.22629	6.72681
ENSMUSG00000026670	Fdam	Liver	4.14077	2.90044
ENSMUSG00000026670	Hgla	Heart	6.97358	6.00746
ENSMUSG00000026670	Hgla	Liver	13.8498	8.90399
ENSMUSG00000026670	Mmus	Heart	4.61246	7.93383
ENSMUSG00000026670	Mmus	Liver	3.95576	8.83405
ENSMUSG00000026672	Cpor	Heart	4.14784	4.15808
ENSMUSG00000026672	Cpor	Liver	2.98273	4.73556
ENSMUSG00000026672	Fdam	Heart	4.31925	3.40348
ENSMUSG00000026672	Fdam	Liver	7.5533	5.38599
ENSMUSG00000026672	Hgla	Heart	0.778014	0.86624
ENSMUSG00000026672	Hgla	Liver	6.09925	3.87112
ENSMUSG00000026672	Mmus	Heart	3.02787	4.94695
ENSMUSG00000026672	Mmus	Liver	1.92726	4.85032
ENSMUSG00000026674	Cpor	Heart	6.34283	6.29015
ENSMUSG00000026674	Cpor	Liver	4.10674	6.52514
ENSMUSG00000026674	Fdam	Heart	6.03326	4.8561
ENSMUSG00000026674	Fdam	Liver	0.431246	0.206768
ENSMUSG00000026674	Hgla	Heart	2.42278	2.26876
ENSMUSG00000026674	Hgla	Liver	10.3027	6.61936
ENSMUSG00000026674	Mmus	Heart	6.85562	11.9297
ENSMUSG00000026674	Mmus	Liver	2.9319	6.86556
ENSMUSG00000026675	Cpor	Heart	2.43391	2.45751
ENSMUSG00000026675	Cpor	Liver	3.30219	5.27123
ENSMUSG00000026675	Fdam	Heart	2.34975	1.82082
ENSMUSG00000026675	Fdam	Liver	7.75782	5.54721
ENSMUSG00000026675	Hgla	Heart	2.75367	2.55908
ENSMUSG00000026675	Hgla	Liver	2.16308	1.4294
ENSMUSG00000026675	Mmus	Heart	4.35517	7.41943
ENSMUSG00000026675	Mmus	Liver	1.14637	3.07431
ENSMUSG00000026678	Cpor	Heart	20.6	20.3497
ENSMUSG00000026678	Cpor	Liver	0.859029	1.31076
ENSMUSG00000026678	Fdam	Heart	4.55303	3.59061
ENSMUSG00000026678	Fdam	Liver	0	0
ENSMUSG00000026678	Hgla	Heart	14.8431	12.0999
ENSMUSG00000026678	Hgla	Liver	1.2541	0.79591
ENSMUSG00000026678	Mmus	Heart	4.42466	7.56106
ENSMUSG00000026678	Mmus	Liver	0.744902	2.19543
ENSMUSG00000026679	Cpor	Heart	4.79973	4.82227
ENSMUSG00000026679	Fdam	Heart	15.5319	13.2607
ENSMUSG00000026679	Hgla	Heart	12.7932	10.5311
ENSMUSG00000026679	Mmus	Heart	3.05866	5.0087
ENSMUSG00000026683	Cpor	Heart	4.91608	4.9415
ENSMUSG00000026683	Cpor	Liver	0	0
ENSMUSG00000026683	Fdam	Heart	1.88023	1.44112
ENSMUSG00000026683	Fdam	Liver	1.68931	1.08219
ENSMUSG00000026683	Hgla	Heart	0.810512	0.893621
ENSMUSG00000026683	Hgla	Liver	1.1642	0.737206
ENSMUSG00000026683	Mmus	Heart	1.95497	3.02027
ENSMUSG00000026683	Mmus	Liver	0.350292	1.3221
ENSMUSG00000026687	Cpor	Heart	5.42722	5.39771
ENSMUSG00000026687	Cpor	Liver	2.69265	4.26672
ENSMUSG00000026687	Fdam	Heart	5.34764	4.28391
ENSMUSG00000026687	Fdam	Liver	11.9566	8.73287
ENSMUSG00000026687	Hgla	Heart	1.27579	1.28224
ENSMUSG00000026687	Hgla	Liver	12.8522	8.26531
ENSMUSG00000026687	Mmus	Heart	4.73195	8.11981
ENSMUSG00000026687	Mmus	Liver	4.34181	9.58867
ENSMUSG00000026688	Cpor	Heart	4.40084	4.39794
ENSMUSG00000026688	Cpor	Liver	3.21578	5.1138
ENSMUSG00000026688	Fdam	Heart	5.07599	4.05146
ENSMUSG00000026688	Fdam	Liver	11.5933	8.46609
ENSMUSG00000026688	Hgla	Heart	6.68517	5.7774
ENSMUSG00000026688	Hgla	Liver	20.2813	13.1805
ENSMUSG00000026688	Mmus	Heart	4.04847	6.82675
ENSMUSG00000026688	Mmus	Liver	2.92294	6.85264
ENSMUSG00000026691	Cpor	Heart	2.02825	2.0663
ENSMUSG00000026691	Cpor	Liver	4.56896	7.24318
ENSMUSG00000026691	Fdam	Heart	4.74813	3.76072
ENSMUSG00000026691	Fdam	Liver	20.5554	15.6195
ENSMUSG00000026691	Hgla	Heart	1.63387	1.58347
ENSMUSG00000026691	Hgla	Liver	18.9817	12.2718
ENSMUSG00000026691	Mmus	Heart	6.17525	10.8337
ENSMUSG00000026691	Mmus	Liver	0.950514	2.63803
ENSMUSG00000026694	Cpor	Heart	3.68791	3.73706
ENSMUSG00000026694	Cpor	Liver	2.85018	4.5345
ENSMUSG00000026694	Fdam	Heart	2.63373	2.07385
ENSMUSG00000026694	Fdam	Liver	0.269848	0.101319
ENSMUSG00000026694	Hgla	Heart	1.34712	1.33536
ENSMUSG00000026694	Hgla	Liver	2.29114	1.5115
ENSMUSG00000026694	Mmus	Heart	2.363	3.74338
ENSMUSG00000026694	Mmus	Liver	0	0.0270468
ENSMUSG00000026697	Cpor	Heart	2.46751	2.49108
ENSMUSG00000026697	Cpor	Liver	0.95651	1.43671
ENSMUSG00000026697	Fdam	Heart	1.85619	1.41698
ENSMUSG00000026697	Fdam	Liver	1.01067	0.611236
ENSMUSG00000026697	Hgla	Heart	0.418946	0.593423
ENSMUSG00000026697	Hgla	Liver	9.76003	6.23937
ENSMUSG00000026697	Mmus	Heart	0.693846	0.887407
ENSMUSG00000026698	Cpor	Heart	6.49456	6.44469
ENSMUSG00000026698	Cpor	Liver	8.5162	13.3217
ENSMUSG00000026698	Fdam	Heart	4.00261	3.15039
ENSMUSG00000026698	Fdam	Liver	9.13017	6.56917
ENSMUSG00000026698	Hgla	Heart	6.06036	5.28131
ENSMUSG00000026698	Hgla	Liver	7.45144	4.75892
ENSMUSG00000026698	Mmus	Heart	1.33638	1.93221
ENSMUSG00000026698	Mmus	Liver	0.810228	2.35206
ENSMUSG00000026701	Cpor	Heart	3.43284	3.49461
ENSMUSG00000026701	Cpor	Liver	3.77864	6.05117
ENSMUSG00000026701	Fdam	Heart	0.525289	0.257489
ENSMUSG00000026701	Fdam	Liver	6.12502	4.34989
ENSMUSG00000026701	Hgla	Heart	2.3591	2.22068
ENSMUSG00000026701	Hgla	Liver	4.04082	2.60981
ENSMUSG00000026701	Mmus	Heart	1.0403	1.444
ENSMUSG00000026701	Mmus	Liver	2.76237	6.55185
ENSMUSG00000026705	Cpor	Heart	0.749835	0.767774
ENSMUSG00000026705	Cpor	Liver	0.420956	0.688198
ENSMUSG00000026705	Fdam	Heart	4.58322	3.61803
ENSMUSG00000026705	Fdam	Liver	2.66058	1.78516
ENSMUSG00000026705	Hgla	Heart	1.83652	1.74985
ENSMUSG00000026705	Hgla	Liver	1.58088	1.00575
ENSMUSG00000026705	Mmus	Heart	1.20443	1.72978
ENSMUSG00000026705	Mmus	Liver	0	0.0270468
ENSMUSG00000026708	Cpor	Heart	3.09483	3.12537
ENSMUSG00000026708	Cpor	Liver	1.78571	2.75761
ENSMUSG00000026708	Fdam	Heart	4.35225	3.43157
ENSMUSG00000026708	Fdam	Liver	4.08948	2.85562
ENSMUSG00000026708	Hgla	Heart	1.69002	1.62841
ENSMUSG00000026708	Hgla	Liver	12.8368	8.24758
ENSMUSG00000026708	Mmus	Heart	1.61987	2.43631
ENSMUSG00000026708	Mmus	Liver	1.59371	4.11971
ENSMUSG00000026709	Cpor	Heart	3.09483	3.12537
ENSMUSG00000026709	Cpor	Liver	1.78571	2.75761
ENSMUSG00000026709	Fdam	Heart	4.35225	3.43157
ENSMUSG00000026709	Fdam	Liver	4.08948	2.85562
ENSMUSG00000026709	Hgla	Heart	1.69002	1.62841
ENSMUSG00000026709	Hgla	Liver	12.8368	8.24758
ENSMUSG00000026709	Mmus	Heart	1.61987	2.43631
ENSMUSG00000026709	Mmus	Liver	1.59371	4.11971
ENSMUSG00000026712	Cpor	Heart	0.547493	0.561304
ENSMUSG00000026712	Cpor	Liver	2.77591	4.39737
ENSMUSG00000026712	Hgla	Heart	2.8665	2.6606
ENSMUSG00000026712	Hgla	Liver	11.3821	7.33349
ENSMUSG00000026712	Mmus	Heart	2.61489	4.1998
ENSMUSG00000026712	Mmus	Liver	1.56817	4.05982
ENSMUSG00000026715	Cpor	Heart	1.48752	1.55389
ENSMUSG00000026715	Cpor	Liver	4.22992	6.70278
ENSMUSG00000026715	Fdam	Heart	4.21933	3.32038
ENSMUSG00000026715	Fdam	Liver	7.29547	5.18034
ENSMUSG00000026715	Hgla	Heart	3.35913	3.06304
ENSMUSG00000026715	Hgla	Liver	21.537	14.1142
ENSMUSG00000026715	Mmus	Heart	0.582719	0.72265
ENSMUSG00000026715	Mmus	Liver	2.54652	6.13684
ENSMUSG00000026718	Cpor	Heart	2.74542	2.76355
ENSMUSG00000026718	Cpor	Liver	2.18189	3.42643
ENSMUSG00000026718	Fdam	Heart	1.93564	1.48019
ENSMUSG00000026718	Fdam	Liver	4.22719	2.96479
ENSMUSG00000026718	Hgla	Heart	3.86888	3.48002
ENSMUSG00000026718	Hgla	Liver	5.41499	3.4594
ENSMUSG00000026718	Mmus	Heart	1.9179	2.96517
ENSMUSG00000026718	Mmus	Liver	2.25331	5.51248
ENSMUSG00000026721	Cpor	Heart	0.264023	0.281749
ENSMUSG00000026721	Cpor	Liver	1.67502	2.57713
ENSMUSG00000026721	Fdam	Heart	1.96474	1.50414
ENSMUSG00000026721	Fdam	Liver	0	0
ENSMUSG00000026721	Hgla	Heart	0.394551	0.576435
ENSMUSG00000026721	Hgla	Liver	3.18921	2.0594
ENSMUSG00000026721	Mmus	Heart	0.110282	0.0941679
ENSMUSG00000026721	Mmus	Liver	2.0593	5.10191
ENSMUSG00000026723	Cpor	Heart	1.70731	1.77525
ENSMUSG00000026723	Cpor	Liver	1.83655	2.84605
ENSMUSG00000026723	Fdam	Heart	3.08559	2.43044
ENSMUSG00000026723	Fdam	Liver	5.38196	3.81762
ENSMUSG00000026723	Hgla	Heart	1.55341	1.52306
ENSMUSG00000026723	Hgla	Liver	3.21959	2.07826
ENSMUSG00000026723	Mmus	Heart	5.10599	8.78458
ENSMUSG00000026723	Mmus	Liver	0.776341	2.27756
ENSMUSG00000026725	Cpor	Heart	7.52537	7.47915
ENSMUSG00000026725	Cpor	Liver	0.367401	0.612844
ENSMUSG00000026725	Fdam	Heart	4.27214	3.36139
ENSMUSG00000026725	Fdam	Liver	1.24072	0.769448
ENSMUSG00000026725	Hgla	Heart	2.476	2.30676
ENSMUSG00000026725	Hgla	Liver	0	0
ENSMUSG00000026725	Mmus	Heart	2.42736	3.86133
ENSMUSG00000026725	Mmus	Liver	0.259727	1.1053
ENSMUSG00000026726	Cpor	Heart	4.84667	4.86303
ENSMUSG00000026726	Cpor	Liver	0.677506	1.04933
ENSMUSG00000026726	Fdam	Heart	7.02245	5.70672
ENSMUSG00000026726	Fdam	Liver	2.74068	1.85186
ENSMUSG00000026726	Hgla	Heart	0.0329402	0.328625
ENSMUSG00000026726	Hgla	Liver	1.45628	0.929947
ENSMUSG00000026726	Mmus	Heart	9.47962	16.5267
ENSMUSG00000026726	Mmus	Liver	0.85475	2.43538
ENSMUSG00000026727	Cpor	Heart	6.71327	6.63828
ENSMUSG00000026727	Cpor	Liver	1.12797	1.70529
ENSMUSG00000026727	Fdam	Heart	3.2719	2.56596
ENSMUSG00000026727	Fdam	Liver	3.91168	2.71858
ENSMUSG00000026727	Hgla	Heart	5.51315	4.81201
ENSMUSG00000026727	Hgla	Liver	5.23099	3.35073
ENSMUSG00000026727	Mmus	Heart	3.33164	5.49163
ENSMUSG00000026727	Mmus	Liver	0.116216	0.710835
ENSMUSG00000026728	Cpor	Heart	1.36289	1.4208
ENSMUSG00000026728	Cpor	Liver	0.896128	1.35556
ENSMUSG00000026728	Fdam	Heart	5.90113	4.7523
ENSMUSG00000026728	Fdam	Liver	2.90322	1.97837
ENSMUSG00000026728	Hgla	Heart	2.51714	2.3416
ENSMUSG00000026728	Hgla	Liver	2.11334	1.39627
ENSMUSG00000026728	Mmus	Heart	4.00513	6.75583
ENSMUSG00000026728	Mmus	Liver	0.281731	1.15144
ENSMUSG00000026730	Cpor	Heart	1.2016	1.25202
ENSMUSG00000026730	Cpor	Liver	2.34405	3.71947
ENSMUSG00000026730	Fdam	Heart	0.554459	0.276971
ENSMUSG00000026730	Fdam	Liver	8.24209	5.91102
ENSMUSG00000026730	Hgla	Heart	2.93582	2.71733
ENSMUSG00000026730	Hgla	Liver	0.679668	0.420112
ENSMUSG00000026730	Mmus	Heart	0.430721	0.485837
ENSMUSG00000026730	Mmus	Liver	1.71696	4.39241
ENSMUSG00000026737	Cpor	Heart	1.92562	1.96133
ENSMUSG00000026737	Cpor	Liver	4.00133	6.38611
ENSMUSG00000026737	Fdam	Heart	3.63814	2.8547
ENSMUSG00000026737	Fdam	Liver	10.0468	7.2492
ENSMUSG00000026737	Hgla	Heart	2.12962	2.00607
ENSMUSG00000026737	Hgla	Liver	1.38145	0.879535
ENSMUSG00000026737	Mmus	Heart	6.05232	10.6505
ENSMUSG00000026737	Mmus	Liver	5.23176	11.1524
ENSMUSG00000026739	Cpor	Heart	2.17553	2.2039
ENSMUSG00000026739	Cpor	Liver	2.16016	3.38471
ENSMUSG00000026739	Fdam	Heart	2.57044	2.02177
ENSMUSG00000026739	Fdam	Liver	2.21682	1.4424
ENSMUSG00000026739	Hgla	Heart	3.51889	3.21024
ENSMUSG00000026739	Hgla	Liver	4.53491	2.90297
ENSMUSG00000026739	Mmus	Heart	2.98626	4.86814
ENSMUSG00000026739	Mmus	Liver	2.14815	5.30094
ENSMUSG00000026740	Cpor	Heart	1.80941	1.8664
ENSMUSG00000026740	Cpor	Liver	3.75188	6.00074
ENSMUSG00000026740	Fdam	Heart	5.46201	4.37268
ENSMUSG00000026740	Fdam	Liver	6.27924	4.46582
ENSMUSG00000026740	Hgla	Heart	0.362104	0.557368
ENSMUSG00000026740	Hgla	Liver	8.72572	5.57337
ENSMUSG00000026740	Mmus	Heart	1.30326	1.88378
ENSMUSG00000026740	Mmus	Liver	1.03338	2.82501
ENSMUSG00000026743	Cpor	Heart	3.60939	3.66649
ENSMUSG00000026743	Cpor	Liver	3.22215	5.12346
ENSMUSG00000026743	Fdam	Heart	7.80788	6.39365
ENSMUSG00000026743	Fdam	Liver	11.5062	8.38579
ENSMUSG00000026743	Hgla	Heart	8.1501	6.91037
ENSMUSG00000026743	Hgla	Liver	3.71523	2.39725
ENSMUSG00000026743	Mmus	Heart	4.51318	7.75244
ENSMUSG00000026743	Mmus	Liver	5.08361	10.871
ENSMUSG00000026748	Cpor	Heart	6.53634	6.49088
ENSMUSG00000026748	Cpor	Liver	0.090622	0.204044
ENSMUSG00000026748	Fdam	Heart	0	0
ENSMUSG00000026748	Hgla	Heart	1.54669	1.51636
ENSMUSG00000026748	Hgla	Liver	0	0
ENSMUSG00000026748	Mmus	Heart	2.84166	4.60958
ENSMUSG00000026748	Mmus	Liver	0	0.0270468
ENSMUSG00000026749	Cpor	Heart	12.5284	12.3874
ENSMUSG00000026749	Cpor	Liver	6.16537	9.71536
ENSMUSG00000026749	Fdam	Heart	12.8447	10.7372
ENSMUSG00000026749	Fdam	Liver	15.4893	11.5199
ENSMUSG00000026749	Hgla	Heart	14.3303	11.7268
ENSMUSG00000026749	Hgla	Liver	7.36756	4.69769
ENSMUSG00000026749	Mmus	Heart	3.1865	5.2212
ENSMUSG00000026749	Mmus	Liver	3.22785	7.43054
ENSMUSG00000026750	Cpor	Heart	10.1368	9.98217
ENSMUSG00000026750	Cpor	Liver	1.94247	3.02584
ENSMUSG00000026750	Fdam	Heart	9.03877	7.41456
ENSMUSG00000026750	Fdam	Liver	5.25925	3.72019
ENSMUSG00000026750	Hgla	Heart	15.4757	12.4983
ENSMUSG00000026750	Hgla	Liver	3.21759	2.07693
ENSMUSG00000026750	Mmus	Heart	2.18827	3.428
ENSMUSG00000026750	Mmus	Liver	1.37408	3.60172
ENSMUSG00000026753	Cpor	Heart	5.0874	5.09864
ENSMUSG00000026753	Cpor	Liver	2.12485	3.32578
ENSMUSG00000026753	Fdam	Heart	1.96073	1.49976
ENSMUSG00000026753	Fdam	Liver	3.13071	2.14972
ENSMUSG00000026753	Hgla	Heart	1.52691	1.49188
ENSMUSG00000026753	Hgla	Liver	3.49209	2.2478
ENSMUSG00000026753	Mmus	Heart	1.25888	1.81459
ENSMUSG00000026753	Mmus	Liver	0.882503	2.49059
ENSMUSG00000026754	Cpor	Heart	8.43961	8.35794
ENSMUSG00000026754	Cpor	Liver	1.83322	2.83651
ENSMUSG00000026754	Fdam	Heart	13.8002	11.606
ENSMUSG00000026754	Fdam	Liver	8.50744	6.103
ENSMUSG00000026754	Hgla	Heart	11.4485	9.46906
ENSMUSG00000026754	Hgla	Liver	3.69743	2.37908
ENSMUSG00000026754	Mmus	Heart	3.26035	5.35547
ENSMUSG00000026754	Mmus	Liver	1.33104	3.49869
ENSMUSG00000026755	Cpor	Heart	9.26088	9.10929
ENSMUSG00000026755	Cpor	Liver	4.3117	6.83008
ENSMUSG00000026755	Fdam	Heart	24.9112	21.7615
ENSMUSG00000026755	Fdam	Liver	6.54493	4.64348
ENSMUSG00000026755	Hgla	Heart	19.0459	15.1378
ENSMUSG00000026755	Hgla	Liver	8.39081	5.35655
ENSMUSG00000026755	Mmus	Heart	5.31989	9.20687
ENSMUSG00000026755	Mmus	Liver	2.35609	5.74721
ENSMUSG00000026761	Cpor	Heart	0.189884	0.228163
ENSMUSG00000026761	Cpor	Liver	0.816212	1.2496
ENSMUSG00000026761	Fdam	Heart	0.425647	0.188516
ENSMUSG00000026761	Fdam	Liver	1.95696	1.25036
ENSMUSG00000026761	Hgla	Heart	2.24304	2.10815
ENSMUSG00000026761	Hgla	Liver	5.82148	3.70365
ENSMUSG00000026761	Mmus	Heart	2.34409	3.71654
ENSMUSG00000026761	Mmus	Liver	0.772481	2.26172
ENSMUSG00000026764	Cpor	Liver	0	0
ENSMUSG00000026764	Fdam	Liver	0	0
ENSMUSG00000026764	Mmus	Liver	0.518522	1.69076
ENSMUSG00000026765	Fdam	Liver	0.177288	0.0529893
ENSMUSG00000026765	Hgla	Heart	0	0.0120477
ENSMUSG00000026765	Mmus	Heart	1.21544	1.74735
ENSMUSG00000026765	Mmus	Liver	0.592763	1.8708
ENSMUSG00000026766	Cpor	Heart	2.23536	2.26952
ENSMUSG00000026766	Cpor	Liver	2.91231	4.61958
ENSMUSG00000026766	Fdam	Heart	2.06399	1.58673
ENSMUSG00000026766	Fdam	Liver	9.68928	6.97438
ENSMUSG00000026766	Hgla	Heart	2.43583	2.27735
ENSMUSG00000026766	Hgla	Liver	2.55655	1.67291
ENSMUSG00000026766	Mmus	Heart	2.55126	4.0864
ENSMUSG00000026766	Mmus	Liver	2.81737	6.66433
ENSMUSG00000026767	Cpor	Heart	0.0368566	0.128794
ENSMUSG00000026767	Cpor	Liver	1.66947	2.57122
ENSMUSG00000026767	Fdam	Heart	4.71733	3.72779
ENSMUSG00000026767	Fdam	Liver	6.92664	4.91175
ENSMUSG00000026767	Hgla	Heart	0.848545	0.928946
ENSMUSG00000026767	Hgla	Liver	3.47561	2.23616
ENSMUSG00000026767	Mmus	Heart	1.65677	2.50244
ENSMUSG00000026767	Mmus	Liver	0.572109	1.82224
ENSMUSG00000026768	Cpor	Heart	2.52259	2.54901
ENSMUSG00000026768	Cpor	Liver	0.456571	0.738336
ENSMUSG00000026768	Fdam	Heart	2.92456	2.29784
ENSMUSG00000026768	Fdam	Liver	0.403669	0.188429
ENSMUSG00000026768	Mmus	Heart	1.76519	2.69333
ENSMUSG00000026768	Mmus	Liver	0.096311	0.663895
ENSMUSG00000026771	Cpor	Liver	0	0
ENSMUSG00000026771	Fdam	Liver	6.10131	4.33703
ENSMUSG00000026771	Hgla	Liver	2.90363	1.87974
ENSMUSG00000026771	Mmus	Heart	0.820211	1.07764
ENSMUSG00000026771	Mmus	Liver	0.0493291	0.532789
ENSMUSG00000026778	Cpor	Heart	0.883896	0.900265
ENSMUSG00000026778	Cpor	Liver	0.375465	0.623014
ENSMUSG00000026778	Fdam	Liver	0	0
ENSMUSG00000026778	Hgla	Liver	0.881153	0.545812
ENSMUSG00000026778	Mmus	Heart	0.160267	0.149087
ENSMUSG00000026778	Mmus	Liver	0.335895	1.28148
ENSMUSG00000026779	Cpor	Heart	0.910795	0.933951
ENSMUSG00000026779	Cpor	Liver	1.80078	2.77619
ENSMUSG00000026779	Fdam	Heart	2.20345	1.69432
ENSMUSG00000026779	Fdam	Liver	13.3984	9.93007
ENSMUSG00000026779	Hgla	Heart	3.00407	2.78777
ENSMUSG00000026779	Hgla	Liver	8.54175	5.44886
ENSMUSG00000026779	Mmus	Heart	1.48472	2.18547
ENSMUSG00000026779	Mmus	Liver	1.83434	4.65973
ENSMUSG00000026781	Cpor	Heart	4.52556	4.52285
ENSMUSG00000026781	Cpor	Liver	3.42229	5.4776
ENSMUSG00000026781	Fdam	Heart	2.00186	1.53411
ENSMUSG00000026781	Fdam	Liver	12.8327	9.50703
ENSMUSG00000026781	Hgla	Heart	2.93242	2.71472
ENSMUSG00000026781	Hgla	Liver	10.8136	6.98504
ENSMUSG00000026781	Mmus	Heart	4.00819	6.76299
ENSMUSG00000026781	Mmus	Liver	2.05702	5.09589
ENSMUSG00000026782	Cpor	Heart	3.69131	3.74456
ENSMUSG00000026782	Cpor	Liver	1.65636	2.55441
ENSMUSG00000026782	Fdam	Heart	0	0
ENSMUSG00000026782	Fdam	Liver	3.56729	2.46216
ENSMUSG00000026782	Hgla	Heart	4.15693	3.72106
ENSMUSG00000026782	Hgla	Liver	0.0740541	0.0769303
ENSMUSG00000026782	Mmus	Heart	0.847351	1.12084
ENSMUSG00000026782	Mmus	Liver	0.119685	0.718076
ENSMUSG00000026784	Cpor	Heart	1.742	1.80735
ENSMUSG00000026784	Cpor	Liver	1.75742	2.70966
ENSMUSG00000026784	Fdam	Heart	1.71952	1.31637
ENSMUSG00000026784	Fdam	Liver	2.09578	1.34789
ENSMUSG00000026784	Hgla	Heart	4.72643	4.17811
ENSMUSG00000026784	Hgla	Liver	3.88739	2.51166
ENSMUSG00000026784	Mmus	Heart	1.79932	2.75685
ENSMUSG00000026784	Mmus	Liver	1.71975	4.39997
ENSMUSG00000026785	Cpor	Heart	6.85315	6.8051
ENSMUSG00000026785	Cpor	Liver	2.99345	4.75258
ENSMUSG00000026785	Fdam	Heart	8.29654	6.79318
ENSMUSG00000026785	Fdam	Liver	18.0086	13.5451
ENSMUSG00000026785	Hgla	Heart	15.0218	12.1991
ENSMUSG00000026785	Hgla	Liver	16.774	10.8039
ENSMUSG00000026785	Mmus	Heart	3.68331	6.09418
ENSMUSG00000026785	Mmus	Liver	0.549171	1.76543
ENSMUSG00000026786	Cpor	Heart	0.0919692	0.163689
ENSMUSG00000026786	Cpor	Liver	6.41837	10.0887
ENSMUSG00000026786	Fdam	Heart	0.548276	0.273076
ENSMUSG00000026786	Fdam	Liver	2.46407	1.61707
ENSMUSG00000026786	Hgla	Heart	1.0656	1.11308
ENSMUSG00000026786	Hgla	Liver	5.21504	3.33745
ENSMUSG00000026786	Mmus	Heart	1.10788	1.55714
ENSMUSG00000026786	Mmus	Liver	2.33243	5.7044
ENSMUSG00000026787	Cpor	Heart	0.872948	0.888172
ENSMUSG00000026787	Cpor	Liver	0.710758	1.10496
ENSMUSG00000026788	Cpor	Heart	4.29523	4.29841
ENSMUSG00000026788	Cpor	Liver	6.51782	10.2707
ENSMUSG00000026788	Fdam	Heart	2.45631	1.92885
ENSMUSG00000026788	Fdam	Liver	8.12794	5.827
ENSMUSG00000026788	Hgla	Heart	5.09174	4.48817
ENSMUSG00000026788	Hgla	Liver	7.58474	4.85532
ENSMUSG00000026788	Mmus	Heart	1.11356	1.56579
ENSMUSG00000026788	Mmus	Liver	4.89543	10.5649
ENSMUSG00000026790	Cpor	Heart	5.43957	5.40785
ENSMUSG00000026790	Cpor	Liver	2.02921	3.16794
ENSMUSG00000026790	Fdam	Heart	1.82876	1.39521
ENSMUSG00000026790	Fdam	Liver	10.6901	7.76851
ENSMUSG00000026790	Hgla	Heart	3.69134	3.33736
ENSMUSG00000026790	Hgla	Liver	8.73322	5.57843
ENSMUSG00000026790	Mmus	Heart	0.594821	0.737338
ENSMUSG00000026790	Mmus	Liver	4.04994	8.99615
ENSMUSG00000026791	Cpor	Heart	10.7554	10.5611
ENSMUSG00000026791	Cpor	Liver	1.91044	2.97461
ENSMUSG00000026791	Fdam	Heart	8.23998	6.7438
ENSMUSG00000026791	Fdam	Liver	11.3391	8.27751
ENSMUSG00000026791	Hgla	Heart	18.9767	15.085
ENSMUSG00000026791	Hgla	Liver	3.73322	2.41178
ENSMUSG00000026791	Mmus	Heart	6.4151	11.2427
ENSMUSG00000026791	Mmus	Liver	2.31994	5.66347
ENSMUSG00000026792	Cpor	Heart	12.4955	12.3495
ENSMUSG00000026792	Cpor	Liver	1.17003	1.76346
ENSMUSG00000026792	Fdam	Heart	7.61892	6.23698
ENSMUSG00000026792	Fdam	Liver	10.7521	7.81909
ENSMUSG00000026792	Hgla	Heart	23.3241	18.3627
ENSMUSG00000026792	Hgla	Liver	9.03922	5.77067
ENSMUSG00000026792	Mmus	Heart	7.65661	13.2542
ENSMUSG00000026792	Mmus	Liver	3.89135	8.69791
ENSMUSG00000026796	Cpor	Heart	10.3467	10.1691
ENSMUSG00000026796	Cpor	Liver	0.868093	1.32067
ENSMUSG00000026796	Fdam	Heart	12.6858	10.5959
ENSMUSG00000026796	Fdam	Liver	15.1182	11.2293
ENSMUSG00000026796	Hgla	Heart	16.332	13.118
ENSMUSG00000026796	Hgla	Liver	9.78658	6.26119
ENSMUSG00000026796	Mmus	Heart	13.5968	22.9434
ENSMUSG00000026796	Mmus	Liver	2.87533	6.76669
ENSMUSG00000026797	Cpor	Heart	11.3408	11.1493
ENSMUSG00000026797	Cpor	Liver	0.644285	1.00395
ENSMUSG00000026797	Fdam	Heart	11.5609	9.61796
ENSMUSG00000026797	Fdam	Liver	15.1856	11.306
ENSMUSG00000026797	Hgla	Heart	12.3429	10.1765
ENSMUSG00000026797	Hgla	Liver	8.51045	5.43306
ENSMUSG00000026797	Mmus	Heart	12.5361	21.3887
ENSMUSG00000026797	Mmus	Liver	2.81167	6.65217
ENSMUSG00000026798	Cpor	Heart	5.47474	5.44154
ENSMUSG00000026798	Cpor	Liver	1.94309	3.02927
ENSMUSG00000026798	Fdam	Heart	8.95296	7.33086
ENSMUSG00000026798	Fdam	Liver	3.91225	2.71912
ENSMUSG00000026798	Hgla	Heart	2.98833	2.76786
ENSMUSG00000026798	Hgla	Liver	4.24999	2.74008
ENSMUSG00000026798	Mmus	Heart	0.907843	1.21528
ENSMUSG00000026798	Mmus	Liver	0.22186	0.998268
ENSMUSG00000026799	Cpor	Heart	3.69991	3.75321
ENSMUSG00000026799	Cpor	Liver	0.274368	0.480324
ENSMUSG00000026799	Fdam	Heart	13.4552	11.3046
ENSMUSG00000026799	Fdam	Liver	0.0570169	0.0142542
ENSMUSG00000026799	Hgla	Heart	5.71191	4.98233
ENSMUSG00000026799	Hgla	Liver	1.23151	0.779275
ENSMUSG00000026799	Mmus	Heart	1.7674	2.70278
ENSMUSG00000026799	Mmus	Liver	1.55979	4.03451
ENSMUSG00000026806	Cpor	Heart	2.2061	2.24348
ENSMUSG00000026806	Cpor	Liver	2.63092	4.1913
ENSMUSG00000026806	Fdam	Heart	1.21314	0.918139
ENSMUSG00000026806	Fdam	Liver	5.10282	3.59955
ENSMUSG00000026806	Hgla	Heart	1.01449	1.06742
ENSMUSG00000026806	Hgla	Liver	6.93127	4.41023
ENSMUSG00000026806	Mmus	Heart	0.604103	0.75354
ENSMUSG00000026806	Mmus	Liver	0.854352	2.43327
ENSMUSG00000026807	Cpor	Heart	4.16791	4.17679
ENSMUSG00000026807	Cpor	Liver	2.54057	4.04283
ENSMUSG00000026807	Fdam	Heart	3.06996	2.41869
ENSMUSG00000026807	Fdam	Liver	2.6791	1.7985
ENSMUSG00000026807	Hgla	Heart	2.98441	2.76281
ENSMUSG00000026807	Hgla	Liver	16.7938	10.8185
ENSMUSG00000026807	Mmus	Heart	0	0
ENSMUSG00000026807	Mmus	Liver	0.696299	2.09049
ENSMUSG00000026809	Cpor	Heart	4.16791	4.17679
ENSMUSG00000026809	Cpor	Liver	2.54057	4.04283
ENSMUSG00000026809	Fdam	Heart	3.06996	2.41869
ENSMUSG00000026809	Fdam	Liver	2.6791	1.7985
ENSMUSG00000026809	Hgla	Heart	2.98441	2.76281
ENSMUSG00000026809	Hgla	Liver	16.7938	10.8185
ENSMUSG00000026809	Mmus	Heart	0	0
ENSMUSG00000026809	Mmus	Liver	0.696299	2.09049
ENSMUSG00000026810	Cpor	Heart	23.0145	22.6907
ENSMUSG00000026810	Cpor	Liver	9.2024	14.366
ENSMUSG00000026810	Fdam	Heart	23.7233	20.7787
ENSMUSG00000026810	Fdam	Liver	30.3142	22.8266
ENSMUSG00000026810	Hgla	Heart	26.3222	20.8564
ENSMUSG00000026810	Hgla	Liver	24.7779	16.4866
ENSMUSG00000026810	Mmus	Heart	12.2223	20.9254
ENSMUSG00000026810	Mmus	Liver	3.87315	8.66013
ENSMUSG00000026811	Cpor	Heart	22.2297	21.9147
ENSMUSG00000026811	Cpor	Liver	8.30854	13.0466
ENSMUSG00000026811	Fdam	Heart	21.6816	18.9579
ENSMUSG00000026811	Fdam	Liver	29.4625	21.8959
ENSMUSG00000026811	Hgla	Heart	26.7162	21.2462
ENSMUSG00000026811	Hgla	Liver	23.3022	15.281
ENSMUSG00000026811	Mmus	Heart	12.7266	21.6726
ENSMUSG00000026811	Mmus	Liver	3.25922	7.50092
ENSMUSG00000026812	Cpor	Heart	2.118	2.15232
ENSMUSG00000026812	Cpor	Liver	2.54057	4.04283
ENSMUSG00000026812	Fdam	Heart	1.74879	1.33757
ENSMUSG00000026812	Fdam	Liver	2.08706	1.34339
ENSMUSG00000026812	Hgla	Heart	2.80109	2.60226
ENSMUSG00000026812	Hgla	Liver	14.1538	9.08599
ENSMUSG00000026812	Mmus	Heart	2.14298	3.35689
ENSMUSG00000026812	Mmus	Liver	2.26582	5.54023
ENSMUSG00000026814	Cpor	Heart	25.0398	24.8252
ENSMUSG00000026814	Cpor	Liver	9.01344	14.0933
ENSMUSG00000026814	Fdam	Heart	13.1324	10.9934
ENSMUSG00000026814	Fdam	Liver	17.7914	13.3519
ENSMUSG00000026814	Hgla	Heart	25.0977	19.8812
ENSMUSG00000026814	Hgla	Liver	27.1272	18.749
ENSMUSG00000026814	Mmus	Heart	13.869	23.3069
ENSMUSG00000026814	Mmus	Liver	5.6829	11.9269
ENSMUSG00000026816	Cpor	Heart	7.57567	7.53446
ENSMUSG00000026816	Cpor	Liver	4.28695	6.77857
ENSMUSG00000026816	Fdam	Heart	7.7387	6.33527
ENSMUSG00000026816	Fdam	Liver	8.38944	6.01771
ENSMUSG00000026816	Hgla	Heart	3.09609	2.86949
ENSMUSG00000026816	Hgla	Liver	15.9164	10.2651
ENSMUSG00000026816	Mmus	Heart	3.47901	5.74499
ENSMUSG00000026816	Mmus	Liver	1.22385	3.23542
ENSMUSG00000026817	Cpor	Heart	25.4018	25.2197
ENSMUSG00000026817	Cpor	Liver	9.38803	14.6144
ENSMUSG00000026817	Fdam	Heart	24.9196	21.796
ENSMUSG00000026817	Fdam	Liver	23.3487	17.5183
ENSMUSG00000026817	Hgla	Heart	27.8407	22.2403
ENSMUSG00000026817	Hgla	Liver	21.6623	14.1925
ENSMUSG00000026817	Mmus	Heart	13.0965	22.2056
ENSMUSG00000026817	Mmus	Liver	2.7022	6.44453
ENSMUSG00000026818	Cpor	Heart	5.08932	5.10183
ENSMUSG00000026818	Cpor	Liver	1.1346	1.7118
ENSMUSG00000026818	Fdam	Heart	8.5391	6.9949
ENSMUSG00000026818	Fdam	Liver	4.00826	2.78788
ENSMUSG00000026818	Hgla	Heart	4.6014	4.06132
ENSMUSG00000026818	Hgla	Liver	4.17334	2.6883
ENSMUSG00000026818	Mmus	Heart	2.66734	4.29373
ENSMUSG00000026818	Mmus	Liver	0.774238	2.26686
ENSMUSG00000026819	Cpor	Heart	15.6979	15.6029
ENSMUSG00000026819	Cpor	Liver	8.96526	14.0408
ENSMUSG00000026819	Fdam	Heart	18.7823	16.2477
ENSMUSG00000026819	Fdam	Liver	19.385	14.679
ENSMUSG00000026819	Hgla	Heart	16.6689	13.3624
ENSMUSG00000026819	Hgla	Liver	19.9457	12.966
ENSMUSG00000026819	Mmus	Heart	8.35675	14.4951
ENSMUSG00000026819	Mmus	Liver	3.25626	7.48885
ENSMUSG00000026820	Cpor	Heart	9.65764	9.53198
ENSMUSG00000026820	Cpor	Liver	6.05565	9.52239
ENSMUSG00000026820	Fdam	Heart	17.8858	15.4413
ENSMUSG00000026820	Fdam	Liver	14.044	10.3891
ENSMUSG00000026820	Hgla	Heart	8.77207	7.39687
ENSMUSG00000026820	Hgla	Liver	13.3251	8.57089
ENSMUSG00000026820	Mmus	Heart	6.23236	10.9286
ENSMUSG00000026820	Mmus	Liver	2.4335	5.91011
ENSMUSG00000026824	Cpor	Heart	4.79875	4.82107
ENSMUSG00000026824	Cpor	Liver	1.48577	2.28048
ENSMUSG00000026824	Fdam	Heart	3.49649	2.74406
ENSMUSG00000026824	Fdam	Liver	2.00102	1.27905
ENSMUSG00000026824	Hgla	Heart	6.09341	5.30238
ENSMUSG00000026824	Hgla	Liver	1.82536	1.17809
ENSMUSG00000026824	Mmus	Heart	3.1808	5.20813
ENSMUSG00000026824	Mmus	Liver	0	0.0270468
ENSMUSG00000026825	Cpor	Heart	3.54879	3.61073
ENSMUSG00000026825	Cpor	Liver	2.32709	3.68384
ENSMUSG00000026825	Fdam	Heart	8.83495	7.23672
ENSMUSG00000026825	Fdam	Liver	0.921644	0.533403
ENSMUSG00000026825	Hgla	Heart	1.94814	1.84838
ENSMUSG00000026825	Hgla	Liver	3.75638	2.42858
ENSMUSG00000026825	Mmus	Heart	6.28737	11.0347
ENSMUSG00000026825	Mmus	Liver	1.50747	3.90832
ENSMUSG00000026826	Cpor	Heart	2.02191	2.0628
ENSMUSG00000026826	Cpor	Liver	0	0
ENSMUSG00000026826	Fdam	Heart	3.06337	2.41372
ENSMUSG00000026826	Fdam	Liver	4.46927	3.14128
ENSMUSG00000026826	Hgla	Heart	5.5818	4.86648
ENSMUSG00000026826	Hgla	Liver	3.65176	2.35124
ENSMUSG00000026826	Mmus	Heart	3.50553	5.79407
ENSMUSG00000026826	Mmus	Liver	0.467794	1.59545
ENSMUSG00000026827	Cpor	Heart	5.98093	5.93665
ENSMUSG00000026827	Cpor	Liver	3.55535	5.69209
ENSMUSG00000026827	Fdam	Heart	4.2817	3.36865
ENSMUSG00000026827	Fdam	Liver	7.54558	5.38112
ENSMUSG00000026827	Hgla	Heart	11.3875	9.416
ENSMUSG00000026827	Hgla	Liver	8.57407	5.47254
ENSMUSG00000026827	Mmus	Heart	1.56879	2.33801
ENSMUSG00000026827	Mmus	Liver	4.73737	10.2729
ENSMUSG00000026829	Cpor	Heart	6.11239	6.06839
ENSMUSG00000026829	Cpor	Liver	1.5603	2.38837
ENSMUSG00000026829	Fdam	Heart	9.1953	7.5302
ENSMUSG00000026829	Fdam	Liver	2.94006	2.0032
ENSMUSG00000026829	Hgla	Heart	5.95708	5.19523
ENSMUSG00000026829	Hgla	Liver	5.71096	3.64348
ENSMUSG00000026829	Mmus	Heart	3.65445	6.03288
ENSMUSG00000026829	Mmus	Liver	0.586175	1.85894
ENSMUSG00000026831	Cpor	Liver	3.58399	5.72853
ENSMUSG00000026831	Fdam	Liver	3.51137	2.42396
ENSMUSG00000026831	Hgla	Liver	3.23161	2.08755
ENSMUSG00000026831	Mmus	Liver	0.690488	2.07658
ENSMUSG00000026832	Cpor	Heart	0	0
ENSMUSG00000026832	Cpor	Liver	0.978488	1.46904
ENSMUSG00000026832	Fdam	Heart	3.64532	2.86005
ENSMUSG00000026832	Fdam	Liver	0	0
ENSMUSG00000026832	Hgla	Heart	0	0.0120477
ENSMUSG00000026832	Hgla	Liver	0	0
ENSMUSG00000026832	Mmus	Heart	0.354139	0.367258
ENSMUSG00000026832	Mmus	Liver	1.58728	4.10488
ENSMUSG00000026833	Cpor	Heart	1.95881	1.9979
ENSMUSG00000026833	Cpor	Liver	0.365007	0.605771
ENSMUSG00000026833	Fdam	Heart	7.00731	5.69508
ENSMUSG00000026833	Fdam	Liver	9.90123	7.12136
ENSMUSG00000026833	Hgla	Heart	1.95987	1.86017
ENSMUSG00000026833	Hgla	Liver	4.44204	2.85104
ENSMUSG00000026833	Mmus	Heart	2.02306	3.13962
ENSMUSG00000026833	Mmus	Liver	0	0.0270468
ENSMUSG00000026835	Cpor	Heart	1.0244	1.05179
ENSMUSG00000026835	Cpor	Liver	0	0
ENSMUSG00000026835	Fdam	Heart	10.4437	8.66173
ENSMUSG00000026835	Fdam	Liver	2.43796	1.60083
ENSMUSG00000026835	Hgla	Heart	0	0.0120477
ENSMUSG00000026835	Hgla	Liver	4.21767	2.71808
ENSMUSG00000026835	Mmus	Heart	1.71802	2.61386
ENSMUSG00000026835	Mmus	Liver	0	0.0270468
ENSMUSG00000026836	Cpor	Heart	6.35728	6.3017
ENSMUSG00000026836	Cpor	Liver	5.1652	8.15525
ENSMUSG00000026836	Fdam	Heart	6.66541	5.39438
ENSMUSG00000026836	Fdam	Liver	2.4665	1.62002
ENSMUSG00000026836	Hgla	Heart	10.1433	8.48614
ENSMUSG00000026836	Hgla	Liver	5.89517	3.74648
ENSMUSG00000026836	Mmus	Heart	4.8515	8.3419
ENSMUSG00000026836	Mmus	Liver	5.15639	11.0113
ENSMUSG00000026837	Cpor	Heart	10.1403	9.98768
ENSMUSG00000026837	Cpor	Liver	1.22428	1.84521
ENSMUSG00000026837	Fdam	Heart	16.3795	13.9739
ENSMUSG00000026837	Fdam	Liver	2.58033	1.71921
ENSMUSG00000026837	Hgla	Heart	1.32449	1.31618
ENSMUSG00000026837	Hgla	Liver	6.81286	4.33512
ENSMUSG00000026837	Mmus	Heart	8.77635	15.2576
ENSMUSG00000026837	Mmus	Liver	2.18465	5.39311
ENSMUSG00000026839	Cpor	Liver	0.679338	1.05161
ENSMUSG00000026839	Fdam	Heart	1.07184	0.798975
ENSMUSG00000026839	Fdam	Liver	6.24164	4.44155
ENSMUSG00000026839	Hgla	Heart	1.11302	1.15262
ENSMUSG00000026839	Hgla	Liver	1.12358	0.702924
ENSMUSG00000026839	Mmus	Heart	4.8515	8.3419
ENSMUSG00000026839	Mmus	Liver	5.15639	11.0113
ENSMUSG00000026840	Cpor	Heart	5.57013	5.5395
ENSMUSG00000026840	Cpor	Liver	0.0148097	0.0945664
ENSMUSG00000026840	Fdam	Heart	17.2111	14.7694
ENSMUSG00000026840	Fdam	Liver	0.97095	0.582005
ENSMUSG00000026840	Hgla	Heart	5.52964	4.82797
ENSMUSG00000026840	Hgla	Liver	1.18385	0.745837
ENSMUSG00000026840	Mmus	Heart	0.0154809	0.0256782
ENSMUSG00000026840	Mmus	Liver	1.02325	2.81186
ENSMUSG00000026842	Cpor	Heart	13.0776	12.9775
ENSMUSG00000026842	Cpor	Liver	2.68457	4.25749
ENSMUSG00000026842	Fdam	Heart	1.77707	1.35542
ENSMUSG00000026842	Fdam	Liver	8.29978	5.96061
ENSMUSG00000026842	Hgla	Heart	3.54342	3.22513
ENSMUSG00000026842	Hgla	Liver	4.81463	3.08007
ENSMUSG00000026842	Mmus	Heart	2.42879	3.86473
ENSMUSG00000026842	Mmus	Liver	1.15239	3.08672
ENSMUSG00000026843	Cpor	Heart	4.77664	4.79465
ENSMUSG00000026843	Cpor	Liver	3.18751	5.06614
ENSMUSG00000026843	Fdam	Heart	3.77977	2.96517
ENSMUSG00000026843	Fdam	Liver	12.4698	9.18641
ENSMUSG00000026843	Hgla	Heart	5.99735	5.2234
ENSMUSG00000026843	Hgla	Liver	8.72314	5.57259
ENSMUSG00000026843	Mmus	Heart	0.657548	0.827892
ENSMUSG00000026843	Mmus	Liver	1.80058	4.59106
ENSMUSG00000026848	Cpor	Heart	10.2438	10.0705
ENSMUSG00000026848	Cpor	Liver	6.04873	9.50791
ENSMUSG00000026848	Fdam	Heart	19.4177	16.8227
ENSMUSG00000026848	Fdam	Liver	11.457	8.34792
ENSMUSG00000026848	Hgla	Heart	16.3445	13.1286
ENSMUSG00000026848	Hgla	Liver	7.38425	4.7097
ENSMUSG00000026848	Mmus	Heart	3.19071	5.22288
ENSMUSG00000026848	Mmus	Liver	1.99069	4.96284
ENSMUSG00000026849	Cpor	Heart	14.7252	14.6998
ENSMUSG00000026849	Cpor	Liver	7.77583	12.1955
ENSMUSG00000026849	Fdam	Heart	20.611	17.9601
ENSMUSG00000026849	Fdam	Liver	16.4381	12.3138
ENSMUSG00000026849	Hgla	Heart	17.496	14.0422
ENSMUSG00000026849	Hgla	Liver	11.5911	7.46383
ENSMUSG00000026849	Mmus	Heart	2.17428	3.40119
ENSMUSG00000026849	Mmus	Liver	2.59381	6.22234
ENSMUSG00000026851	Cpor	Heart	14.7252	14.6998
ENSMUSG00000026851	Cpor	Liver	8.0097	12.567
ENSMUSG00000026851	Fdam	Heart	20.611	17.9601
ENSMUSG00000026851	Fdam	Liver	16.4381	12.3138
ENSMUSG00000026851	Hgla	Heart	16.3305	13.1148
ENSMUSG00000026851	Hgla	Liver	11.5911	7.46383
ENSMUSG00000026851	Mmus	Heart	4.8312	8.30815
ENSMUSG00000026851	Mmus	Liver	1.68347	4.30526
ENSMUSG00000026853	Cpor	Heart	9.69539	9.57708
ENSMUSG00000026853	Cpor	Liver	8.8899	13.9085
ENSMUSG00000026853	Fdam	Heart	10.5824	8.77075
ENSMUSG00000026853	Fdam	Liver	14.2863	10.6146
ENSMUSG00000026853	Hgla	Heart	9.11534	7.65868
ENSMUSG00000026853	Hgla	Liver	13.7313	8.83203
ENSMUSG00000026853	Mmus	Heart	6.69266	11.6833
ENSMUSG00000026853	Mmus	Liver	3.5083	7.97038
ENSMUSG00000026854	Cpor	Heart	8.71722	8.59398
ENSMUSG00000026854	Cpor	Liver	6.03183	9.48762
ENSMUSG00000026854	Fdam	Heart	15.5286	13.2521
ENSMUSG00000026854	Fdam	Liver	12.5444	9.23517
ENSMUSG00000026854	Hgla	Heart	16.3305	13.1148
ENSMUSG00000026854	Hgla	Liver	10.9098	7.05822
ENSMUSG00000026854	Mmus	Heart	4.8312	8.30815
ENSMUSG00000026854	Mmus	Liver	1.68347	4.30526
ENSMUSG00000026856	Cpor	Heart	9.0446	8.89884
ENSMUSG00000026856	Cpor	Liver	5.33367	8.42112
ENSMUSG00000026856	Fdam	Heart	9.69375	7.96791
ENSMUSG00000026856	Fdam	Liver	14.447	10.7374
ENSMUSG00000026856	Hgla	Heart	5.82615	5.08269
ENSMUSG00000026856	Hgla	Liver	12.8509	8.26199
ENSMUSG00000026856	Mmus	Heart	4.76786	8.19512
ENSMUSG00000026856	Mmus	Liver	2.55563	6.16229
ENSMUSG00000026857	Cpor	Heart	9.14491	8.9966
ENSMUSG00000026857	Cpor	Liver	3.9762	6.3583
ENSMUSG00000026857	Fdam	Heart	21.7732	19.0686
ENSMUSG00000026857	Fdam	Liver	13.3611	9.89673
ENSMUSG00000026857	Hgla	Heart	18.6783	14.8927
ENSMUSG00000026857	Hgla	Liver	7.69769	4.9366
ENSMUSG00000026857	Mmus	Heart	3.18199	5.20889
ENSMUSG00000026857	Mmus	Liver	1.18832	3.16101
ENSMUSG00000026858	Cpor	Heart	9.69463	9.57529
ENSMUSG00000026858	Cpor	Liver	6.54366	10.3129
ENSMUSG00000026858	Fdam	Heart	14.6052	12.4303
ENSMUSG00000026858	Fdam	Liver	15.8819	11.8235
ENSMUSG00000026858	Hgla	Heart	13.9619	11.4328
ENSMUSG00000026858	Hgla	Liver	13.2169	8.4955
ENSMUSG00000026858	Mmus	Heart	5.46984	9.49395
ENSMUSG00000026858	Mmus	Liver	4.04284	8.98212
ENSMUSG00000026860	Cpor	Heart	9.69463	9.57529
ENSMUSG00000026860	Cpor	Liver	6.54366	10.3129
ENSMUSG00000026860	Fdam	Heart	14.7527	12.5687
ENSMUSG00000026860	Fdam	Liver	16.0477	11.9533
ENSMUSG00000026860	Hgla	Heart	16.0782	12.9282
ENSMUSG00000026860	Hgla	Liver	15.5033	9.96342
ENSMUSG00000026860	Mmus	Heart	5.46984	9.49395
ENSMUSG00000026860	Mmus	Liver	3.97769	8.88095
ENSMUSG00000026864	Cpor	Heart	6.1693	6.12067
ENSMUSG00000026864	Cpor	Liver	3.63139	5.80018
ENSMUSG00000026864	Fdam	Heart	3.28458	2.57468
ENSMUSG00000026864	Fdam	Liver	4.04387	2.81633
ENSMUSG00000026864	Hgla	Heart	4.87481	4.31344
ENSMUSG00000026864	Hgla	Liver	3.49144	2.24636
ENSMUSG00000026864	Mmus	Heart	3.54078	5.85086
ENSMUSG00000026864	Mmus	Liver	2.0579	5.09814
ENSMUSG00000026866	Cpor	Liver	8.24444	12.9462
ENSMUSG00000026866	Fdam	Liver	14.8726	11.0663
ENSMUSG00000026866	Hgla	Liver	5.67787	3.62401
ENSMUSG00000026866	Mmus	Liver	3.25788	7.49404
ENSMUSG00000026867	Cpor	Heart	4.79987	4.82364
ENSMUSG00000026867	Cpor	Liver	2.09906	3.28894
ENSMUSG00000026867	Fdam	Heart	1.56573	1.19279
ENSMUSG00000026867	Fdam	Liver	0.983408	0.588701
ENSMUSG00000026867	Hgla	Heart	0.743703	0.836063
ENSMUSG00000026867	Hgla	Liver	1.71657	1.10785
ENSMUSG00000026867	Mmus	Heart	3.61211	5.96207
ENSMUSG00000026867	Mmus	Liver	0.837905	2.39725
ENSMUSG00000026869	Cpor	Heart	9.30015	9.1582
ENSMUSG00000026869	Cpor	Liver	4.91461	7.74537
ENSMUSG00000026869	Fdam	Heart	3.25912	2.55648
ENSMUSG00000026869	Fdam	Liver	8.13541	5.83423
ENSMUSG00000026869	Hgla	Heart	3.51411	3.20635
ENSMUSG00000026869	Hgla	Liver	7.39639	4.72282
ENSMUSG00000026869	Mmus	Heart	5.25225	9.07096
ENSMUSG00000026869	Mmus	Liver	2.28392	5.57893
ENSMUSG00000026870	Cpor	Heart	9.30015	9.1582
ENSMUSG00000026870	Cpor	Liver	4.74817	7.52111
ENSMUSG00000026870	Fdam	Heart	2.97763	2.34295
ENSMUSG00000026870	Fdam	Liver	8.13541	5.83423
ENSMUSG00000026870	Hgla	Heart	0	0.0120477
ENSMUSG00000026870	Hgla	Liver	0	0
ENSMUSG00000026870	Mmus	Heart	5.25225	9.07096
ENSMUSG00000026870	Mmus	Liver	2.28392	5.57893
ENSMUSG00000026872	Cpor	Heart	22.3943	22.1267
ENSMUSG00000026872	Cpor	Liver	9.41004	14.6978
ENSMUSG00000026872	Fdam	Heart	17.5455	15.0973
ENSMUSG00000026872	Fdam	Liver	16.4558	12.3287
ENSMUSG00000026872	Hgla	Heart	20.5668	16.2636
ENSMUSG00000026872	Hgla	Liver	13.2887	8.54367
ENSMUSG00000026872	Mmus	Heart	9.23411	16.0479
ENSMUSG00000026872	Mmus	Liver	6.02451	12.5108
ENSMUSG00000026873	Cpor	Heart	15.7787	15.7066
ENSMUSG00000026873	Cpor	Liver	2.8517	4.53892
ENSMUSG00000026873	Fdam	Heart	7.16864	5.82594
ENSMUSG00000026873	Fdam	Liver	4.46796	3.13866
ENSMUSG00000026873	Hgla	Heart	11.4241	9.44996
ENSMUSG00000026873	Hgla	Liver	5.20878	3.33437
ENSMUSG00000026873	Mmus	Heart	4.93554	8.48614
ENSMUSG00000026873	Mmus	Liver	1.34892	3.5493
ENSMUSG00000026874	Cpor	Liver	2.47968	3.93998
ENSMUSG00000026874	Fdam	Heart	2.44117	1.91094
ENSMUSG00000026874	Fdam	Liver	4.56382	3.21389
ENSMUSG00000026874	Hgla	Heart	3.71105	3.35802
ENSMUSG00000026874	Hgla	Liver	11.8639	7.65226
ENSMUSG00000026874	Mmus	Heart	0.20515	0.194318
ENSMUSG00000026874	Mmus	Liver	5.2924	11.2261
ENSMUSG00000026875	Cpor	Heart	3.89493	3.93645
ENSMUSG00000026875	Cpor	Liver	2.84457	4.5247
ENSMUSG00000026875	Fdam	Heart	4.47747	3.53012
ENSMUSG00000026875	Fdam	Liver	3.42805	2.36846
ENSMUSG00000026875	Hgla	Heart	5.13903	4.52285
ENSMUSG00000026875	Hgla	Liver	7.30529	4.65851
ENSMUSG00000026875	Mmus	Heart	2.8615	4.64232
ENSMUSG00000026875	Mmus	Liver	1.06378	2.89827
ENSMUSG00000026878	Cpor	Heart	4.91917	4.94496
ENSMUSG00000026878	Cpor	Liver	4.50274	7.10997
ENSMUSG00000026878	Fdam	Heart	7.32646	5.97294
ENSMUSG00000026878	Fdam	Liver	9.44444	6.79963
ENSMUSG00000026878	Hgla	Heart	9.01043	7.58042
ENSMUSG00000026878	Hgla	Liver	6.40535	4.06734
ENSMUSG00000026878	Mmus	Heart	6.76661	11.8101
ENSMUSG00000026878	Mmus	Liver	3.49285	7.93118
ENSMUSG00000026879	Cpor	Heart	6.95864	6.90981
ENSMUSG00000026879	Cpor	Liver	1.90357	2.9608
ENSMUSG00000026879	Fdam	Heart	10.0039	8.23353
ENSMUSG00000026879	Fdam	Liver	9.57034	6.87877
ENSMUSG00000026879	Hgla	Heart	21.6144	17.018
ENSMUSG00000026879	Hgla	Liver	7.76583	4.97962
ENSMUSG00000026879	Mmus	Heart	7.19449	12.5063
ENSMUSG00000026879	Mmus	Liver	1.57269	4.07455
ENSMUSG00000026880	Cpor	Heart	7.22295	7.16806
ENSMUSG00000026880	Cpor	Liver	1.4818	2.27077
ENSMUSG00000026880	Fdam	Heart	13.2687	11.1256
ENSMUSG00000026880	Fdam	Liver	11.2539	8.20466
ENSMUSG00000026880	Hgla	Heart	20.6327	16.2944
ENSMUSG00000026880	Hgla	Liver	6.62589	4.20822
ENSMUSG00000026880	Mmus	Heart	8.07351	14.0029
ENSMUSG00000026880	Mmus	Liver	1.62283	4.18039
ENSMUSG00000026883	Cpor	Heart	18.6665	18.5166
ENSMUSG00000026883	Cpor	Liver	1.0772	1.62266
ENSMUSG00000026883	Fdam	Heart	34.8211	31.6306
ENSMUSG00000026883	Fdam	Liver	9.85865	7.08834
ENSMUSG00000026883	Hgla	Heart	33.2515	26.2292
ENSMUSG00000026883	Hgla	Liver	3.00523	1.93649
ENSMUSG00000026883	Mmus	Heart	9.35356	16.3254
ENSMUSG00000026883	Mmus	Liver	1.47861	3.83526
ENSMUSG00000026885	Cpor	Heart	4.06082	4.08849
ENSMUSG00000026885	Cpor	Liver	1.51728	2.32828
ENSMUSG00000026885	Fdam	Heart	13.5163	11.3806
ENSMUSG00000026885	Fdam	Liver	4.08243	2.85104
ENSMUSG00000026885	Hgla	Heart	11.6264	9.61561
ENSMUSG00000026885	Hgla	Liver	1.15736	0.730637
ENSMUSG00000026885	Mmus	Heart	6.5759	11.4972
ENSMUSG00000026885	Mmus	Liver	2.34614	5.7293
ENSMUSG00000026887	Cpor	Heart	8.23719	8.15719
ENSMUSG00000026887	Cpor	Liver	3.2701	5.205
ENSMUSG00000026887	Fdam	Heart	11.3568	9.452
ENSMUSG00000026887	Fdam	Liver	2.8223	1.91828
ENSMUSG00000026887	Hgla	Heart	20.9464	16.512
ENSMUSG00000026887	Hgla	Liver	7.09535	4.51571
ENSMUSG00000026887	Mmus	Heart	5.58547	9.72213
ENSMUSG00000026887	Mmus	Liver	4.6616	10.1637
ENSMUSG00000026888	Cpor	Heart	7.30053	7.24702
ENSMUSG00000026888	Cpor	Liver	6.56374	10.3511
ENSMUSG00000026888	Fdam	Heart	7.1849	5.83836
ENSMUSG00000026888	Fdam	Liver	6.22475	4.42869
ENSMUSG00000026888	Hgla	Liver	0	0
ENSMUSG00000026888	Mmus	Heart	7.24581	12.5774
ENSMUSG00000026888	Mmus	Liver	5.78438	12.141
ENSMUSG00000026889	Cpor	Heart	8.23719	8.15719
ENSMUSG00000026889	Cpor	Liver	3.2701	5.205
ENSMUSG00000026889	Fdam	Heart	11.3568	9.452
ENSMUSG00000026889	Fdam	Liver	2.8223	1.91828
ENSMUSG00000026889	Hgla	Heart	20.9464	16.512
ENSMUSG00000026889	Hgla	Liver	7.09535	4.51571
ENSMUSG00000026889	Mmus	Heart	5.58547	9.72213
ENSMUSG00000026889	Mmus	Liver	4.6616	10.1637
ENSMUSG00000026890	Cpor	Heart	7.86334	7.78464
ENSMUSG00000026890	Cpor	Liver	1.00719	1.51681
ENSMUSG00000026890	Fdam	Heart	12.7098	10.6233
ENSMUSG00000026890	Fdam	Liver	1.39897	0.882821
ENSMUSG00000026890	Hgla	Heart	17.4374	13.9906
ENSMUSG00000026890	Hgla	Liver	3.73187	2.41046
ENSMUSG00000026890	Mmus	Heart	6.64722	11.606
ENSMUSG00000026890	Mmus	Liver	3.1011	7.18918
ENSMUSG00000026893	Cpor	Heart	0	0
ENSMUSG00000026893	Cpor	Liver	0.519044	0.818331
ENSMUSG00000026893	Fdam	Heart	0.987664	0.706785
ENSMUSG00000026893	Fdam	Liver	4.0669	2.83728
ENSMUSG00000026893	Hgla	Heart	4.39046	3.90613
ENSMUSG00000026893	Hgla	Liver	3.23889	2.09305
ENSMUSG00000026893	Mmus	Heart	1.76046	2.68522
ENSMUSG00000026893	Mmus	Liver	0.046569	0.524293
ENSMUSG00000026894	Cpor	Heart	4.81082	4.83285
ENSMUSG00000026894	Cpor	Liver	2.06395	3.22605
ENSMUSG00000026894	Fdam	Heart	13.3339	11.185
ENSMUSG00000026894	Fdam	Liver	2.84135	1.93538
ENSMUSG00000026894	Hgla	Heart	9.45978	7.94881
ENSMUSG00000026894	Hgla	Liver	3.99099	2.57944
ENSMUSG00000026894	Mmus	Heart	8.08027	14.0099
ENSMUSG00000026894	Mmus	Liver	4.02598	8.95859
ENSMUSG00000026895	Cpor	Heart	4.81082	4.83285
ENSMUSG00000026895	Cpor	Liver	2.06395	3.22605
ENSMUSG00000026895	Fdam	Heart	13.3339	11.185
ENSMUSG00000026895	Fdam	Liver	2.84135	1.93538
ENSMUSG00000026895	Hgla	Heart	9.45978	7.94881
ENSMUSG00000026895	Hgla	Liver	3.99099	2.57944
ENSMUSG00000026895	Mmus	Heart	8.08027	14.0099
ENSMUSG00000026895	Mmus	Liver	4.02598	8.95859
ENSMUSG00000026896	Cpor	Heart	0.825121	0.845583
ENSMUSG00000026896	Cpor	Liver	1.60202	2.45589
ENSMUSG00000026896	Fdam	Heart	0.385661	0.164826
ENSMUSG00000026896	Fdam	Liver	3.60234	2.4873
ENSMUSG00000026896	Hgla	Heart	4.39046	3.90613
ENSMUSG00000026896	Hgla	Liver	3.89517	2.51716
ENSMUSG00000026896	Mmus	Heart	2.39406	3.80954
ENSMUSG00000026896	Mmus	Liver	0.673877	2.04153
ENSMUSG00000026914	Cpor	Heart	0	0
ENSMUSG00000026914	Cpor	Liver	1.00164	1.50803
ENSMUSG00000026914	Fdam	Heart	0.766129	0.474005
ENSMUSG00000026914	Fdam	Liver	0.580532	0.311027
ENSMUSG00000026914	Hgla	Heart	0.344911	0.544016
ENSMUSG00000026914	Hgla	Liver	1.40745	0.897335
ENSMUSG00000026914	Mmus	Heart	0.302326	0.287731
ENSMUSG00000026914	Mmus	Liver	0.325196	1.25885
ENSMUSG00000026915	Cpor	Heart	0.0806131	0.156547
ENSMUSG00000026915	Cpor	Liver	0.404356	0.663264
ENSMUSG00000026915	Fdam	Heart	0.817288	0.523009
ENSMUSG00000026915	Fdam	Liver	5.80125	4.1083
ENSMUSG00000026915	Hgla	Heart	3.81956	3.43965
ENSMUSG00000026915	Hgla	Liver	0.626624	0.380498
ENSMUSG00000026915	Mmus	Heart	1.74213	2.65459
ENSMUSG00000026915	Mmus	Liver	3.95828	8.84768
ENSMUSG00000026917	Cpor	Heart	21.6605	21.3726
ENSMUSG00000026917	Cpor	Liver	1.83855	2.8521
ENSMUSG00000026917	Fdam	Heart	12.6197	10.5298
ENSMUSG00000026917	Fdam	Liver	10.3869	7.50567
ENSMUSG00000026917	Hgla	Heart	12.7255	10.4919
ENSMUSG00000026917	Hgla	Liver	17.4492	11.255
ENSMUSG00000026917	Mmus	Heart	5.92389	10.4072
ENSMUSG00000026917	Mmus	Liver	5.22342	11.1333
ENSMUSG00000026918	Cpor	Heart	18.4604	18.3669
ENSMUSG00000026918	Cpor	Liver	5.20439	8.23815
ENSMUSG00000026918	Fdam	Heart	14.4172	12.2307
ENSMUSG00000026918	Fdam	Liver	12.699	9.40474
ENSMUSG00000026918	Hgla	Heart	13.7184	11.233
ENSMUSG00000026918	Hgla	Liver	23.9827	15.7794
ENSMUSG00000026918	Mmus	Heart	6.50968	11.4026
ENSMUSG00000026918	Mmus	Liver	5.41705	11.4345
ENSMUSG00000026921	Cpor	Heart	19.7627	19.4767
ENSMUSG00000026921	Cpor	Liver	10.5816	16.4041
ENSMUSG00000026921	Fdam	Heart	46.0585	43.6163
ENSMUSG00000026921	Fdam	Liver	28.1649	21.1707
ENSMUSG00000026921	Hgla	Heart	32.4193	25.5138
ENSMUSG00000026921	Hgla	Liver	16.2798	10.4945
ENSMUSG00000026921	Mmus	Heart	25.8973	38.5531
ENSMUSG00000026921	Mmus	Liver	6.43349	13.0466
ENSMUSG00000026922	Cpor	Heart	8.53446	8.42149
ENSMUSG00000026922	Cpor	Liver	9.84087	15.3611
ENSMUSG00000026922	Fdam	Heart	30.0206	26.7683
ENSMUSG00000026922	Fdam	Liver	21.7143	16.4181
ENSMUSG00000026922	Hgla	Heart	11.2477	9.32728
ENSMUSG00000026922	Hgla	Liver	11.0236	7.12735
ENSMUSG00000026922	Mmus	Heart	8.81726	15.3442
ENSMUSG00000026922	Mmus	Liver	7.63347	14.9945
ENSMUSG00000026923	Cpor	Heart	21.3507	21.0678
ENSMUSG00000026923	Cpor	Liver	11.1165	17.0271
ENSMUSG00000026923	Fdam	Heart	31.7611	28.5172
ENSMUSG00000026923	Fdam	Liver	21.0662	16.0327
ENSMUSG00000026923	Hgla	Heart	46.546	35.3331
ENSMUSG00000026923	Hgla	Liver	27.1981	18.7747
ENSMUSG00000026923	Mmus	Heart	14.1286	23.5878
ENSMUSG00000026923	Mmus	Liver	8.34194	15.9565
ENSMUSG00000026924	Cpor	Heart	18.3082	18.1894
ENSMUSG00000026924	Cpor	Liver	8.2091	12.8676
ENSMUSG00000026924	Fdam	Heart	28.2106	25.1179
ENSMUSG00000026924	Fdam	Liver	23.6083	17.6826
ENSMUSG00000026924	Hgla	Heart	39.3882	31.1424
ENSMUSG00000026924	Hgla	Liver	23.8545	15.6726
ENSMUSG00000026924	Mmus	Heart	17.0191	28.0161
ENSMUSG00000026924	Mmus	Liver	9.02848	16.9865
ENSMUSG00000026925	Cpor	Heart	15.5195	15.405
ENSMUSG00000026925	Cpor	Liver	7.12701	11.2585
ENSMUSG00000026925	Fdam	Heart	21.0561	18.3393
ENSMUSG00000026925	Fdam	Liver	14.5717	10.8425
ENSMUSG00000026925	Hgla	Heart	26.8777	21.3887
ENSMUSG00000026925	Hgla	Liver	11.7999	7.60966
ENSMUSG00000026925	Mmus	Heart	12.5245	21.3651
ENSMUSG00000026925	Mmus	Liver	5.84151	12.2538
ENSMUSG00000026926	Cpor	Heart	15.1103	15.0314
ENSMUSG00000026926	Cpor	Liver	7.14168	11.2719
ENSMUSG00000026926	Fdam	Heart	20.0306	17.3566
ENSMUSG00000026926	Fdam	Liver	13.0125	9.65009
ENSMUSG00000026926	Hgla	Heart	21.1967	16.6803
ENSMUSG00000026926	Hgla	Liver	13.0291	8.39213
ENSMUSG00000026926	Mmus	Heart	12.3172	21.0716
ENSMUSG00000026926	Mmus	Liver	3.66061	8.2963
ENSMUSG00000026927	Cpor	Heart	15.1103	15.0314
ENSMUSG00000026927	Cpor	Liver	7.14168	11.2719
ENSMUSG00000026927	Fdam	Heart	20.0306	17.3566
ENSMUSG00000026927	Fdam	Liver	13.0125	9.65009
ENSMUSG00000026927	Hgla	Heart	19.5732	15.5347
ENSMUSG00000026927	Hgla	Liver	12.2653	7.89888
ENSMUSG00000026927	Mmus	Heart	12.3172	21.0716
ENSMUSG00000026927	Mmus	Liver	3.66061	8.2963
ENSMUSG00000026928	Cpor	Heart	15.9241	15.8902
ENSMUSG00000026928	Cpor	Liver	1.92169	2.99153
ENSMUSG00000026928	Fdam	Heart	13.1436	11.0024
ENSMUSG00000026928	Fdam	Liver	5.83619	4.13653
ENSMUSG00000026928	Hgla	Heart	12.997	10.6834
ENSMUSG00000026928	Hgla	Liver	11.8006	7.61032
ENSMUSG00000026928	Mmus	Heart	9.05806	15.7136
ENSMUSG00000026928	Mmus	Liver	1.51383	3.92343
ENSMUSG00000026930	Cpor	Heart	10.7109	10.4996
ENSMUSG00000026930	Cpor	Liver	0.586727	0.915908
ENSMUSG00000026930	Fdam	Heart	7.2177	5.87123
ENSMUSG00000026930	Fdam	Liver	2.7923	1.89526
ENSMUSG00000026930	Hgla	Heart	4.68187	4.13677
ENSMUSG00000026930	Hgla	Liver	5.99339	3.8017
ENSMUSG00000026930	Mmus	Heart	8.00145	13.8944
ENSMUSG00000026930	Mmus	Liver	0.362897	1.35218
ENSMUSG00000026932	Cpor	Heart	12.5205	12.3743
ENSMUSG00000026932	Cpor	Liver	2.00082	3.1184
ENSMUSG00000026932	Fdam	Heart	8.77175	7.18895
ENSMUSG00000026932	Fdam	Liver	1.40563	0.887501
ENSMUSG00000026932	Hgla	Heart	20.9736	16.5323
ENSMUSG00000026932	Hgla	Liver	3.61509	2.32252
ENSMUSG00000026932	Mmus	Heart	3.85618	6.48474
ENSMUSG00000026932	Mmus	Liver	3.10652	7.20549
ENSMUSG00000026933	Cpor	Heart	11.3085	11.106
ENSMUSG00000026933	Cpor	Liver	2.39688	3.8042
ENSMUSG00000026933	Fdam	Heart	9.27023	7.59404
ENSMUSG00000026933	Fdam	Liver	2.63841	1.7636
ENSMUSG00000026933	Hgla	Heart	19.1598	15.2285
ENSMUSG00000026933	Hgla	Liver	3.54384	2.27887
ENSMUSG00000026933	Mmus	Heart	1.26515	1.82879
ENSMUSG00000026933	Mmus	Liver	0.122909	0.7332
ENSMUSG00000026939	Cpor	Heart	7.61979	7.5764
ENSMUSG00000026939	Cpor	Liver	1.08114	1.63066
ENSMUSG00000026939	Fdam	Heart	15.1015	12.9016
ENSMUSG00000026939	Fdam	Liver	12.0517	8.82709
ENSMUSG00000026939	Hgla	Heart	10.9884	9.12839
ENSMUSG00000026939	Hgla	Liver	3.06743	1.98153
ENSMUSG00000026939	Mmus	Heart	4.3365	7.3801
ENSMUSG00000026939	Mmus	Liver	0.993457	2.74723
ENSMUSG00000026940	Cpor	Heart	7.61979	7.5764
ENSMUSG00000026940	Cpor	Liver	1.1354	1.71264
ENSMUSG00000026940	Fdam	Heart	15.8509	13.4799
ENSMUSG00000026940	Fdam	Liver	12.2585	9.01289
ENSMUSG00000026940	Hgla	Heart	11.0136	9.14256
ENSMUSG00000026940	Hgla	Liver	4.22497	2.72293
ENSMUSG00000026940	Mmus	Heart	4.48399	7.69044
ENSMUSG00000026940	Mmus	Liver	0.993457	2.74723
ENSMUSG00000026942	Cpor	Heart	10.6976	10.4886
ENSMUSG00000026942	Cpor	Liver	2.71687	4.31299
ENSMUSG00000026942	Fdam	Heart	13.162	11.0248
ENSMUSG00000026942	Fdam	Liver	4.30401	3.01614
ENSMUSG00000026942	Hgla	Heart	16.9228	13.5879
ENSMUSG00000026942	Hgla	Liver	5.99423	3.80353
ENSMUSG00000026942	Mmus	Heart	6.57809	11.5018
ENSMUSG00000026942	Mmus	Liver	2.89233	6.79725
ENSMUSG00000026944	Cpor	Heart	9.82158	9.68845
ENSMUSG00000026944	Cpor	Liver	0.363111	0.601564
ENSMUSG00000026944	Fdam	Heart	11.7382	9.76266
ENSMUSG00000026944	Fdam	Liver	3.83972	2.66769
ENSMUSG00000026944	Hgla	Heart	17.0587	13.6912
ENSMUSG00000026944	Hgla	Liver	7.3074	4.6609
ENSMUSG00000026944	Mmus	Heart	3.3932	5.58664
ENSMUSG00000026944	Mmus	Liver	2.23096	5.47404
ENSMUSG00000026946	Cpor	Heart	2.24914	2.28674
ENSMUSG00000026946	Cpor	Liver	4.42406	7.00096
ENSMUSG00000026946	Fdam	Heart	1.92012	1.47161
ENSMUSG00000026946	Fdam	Liver	5.50946	3.90832
ENSMUSG00000026946	Hgla	Heart	4.11121	3.67174
ENSMUSG00000026946	Hgla	Liver	2.39949	1.58086
ENSMUSG00000026946	Mmus	Heart	2.23875	3.50884
ENSMUSG00000026946	Mmus	Liver	0.226648	1.0091
ENSMUSG00000026950	Cpor	Heart	5.48674	5.45413
ENSMUSG00000026950	Cpor	Liver	0.339835	0.582362
ENSMUSG00000026950	Fdam	Heart	2.16006	1.65956
ENSMUSG00000026950	Fdam	Liver	1.07736	0.656886
ENSMUSG00000026950	Hgla	Heart	0	0.0120477
ENSMUSG00000026950	Hgla	Liver	2.40046	1.58173
ENSMUSG00000026950	Mmus	Heart	0.956943	1.30322
ENSMUSG00000026950	Mmus	Liver	3.33088	7.63596
ENSMUSG00000026956	Cpor	Heart	9.96046	9.82525
ENSMUSG00000026956	Cpor	Liver	0.798686	1.2261
ENSMUSG00000026956	Fdam	Heart	14.5979	12.4217
ENSMUSG00000026956	Fdam	Liver	3.12087	2.14211
ENSMUSG00000026956	Hgla	Heart	7.14674	6.13599
ENSMUSG00000026956	Hgla	Liver	6.59412	4.18882
ENSMUSG00000026956	Mmus	Heart	2.2977	3.63435
ENSMUSG00000026956	Mmus	Liver	2.45546	5.96683
ENSMUSG00000026958	Cpor	Heart	8.64688	8.52659
ENSMUSG00000026958	Cpor	Liver	0.17668	0.333031
ENSMUSG00000026958	Fdam	Heart	11.8619	9.88666
ENSMUSG00000026958	Fdam	Liver	3.43795	2.37941
ENSMUSG00000026958	Hgla	Heart	7.14674	6.13599
ENSMUSG00000026958	Hgla	Liver	6.2002	3.93406
ENSMUSG00000026958	Mmus	Heart	2.2977	3.63435
ENSMUSG00000026958	Mmus	Liver	0.780714	2.2898
ENSMUSG00000026965	Cpor	Heart	10.6938	10.4855
ENSMUSG00000026965	Cpor	Liver	2.66327	4.23525
ENSMUSG00000026965	Fdam	Heart	10.8527	9.02622
ENSMUSG00000026965	Fdam	Liver	6.59199	4.68342
ENSMUSG00000026965	Hgla	Heart	3.61098	3.27898
ENSMUSG00000026965	Hgla	Liver	0.112526	0.0998737
ENSMUSG00000026965	Mmus	Heart	2.36711	3.75342
ENSMUSG00000026965	Mmus	Liver	0.168736	0.838575
ENSMUSG00000026966	Cpor	Heart	10.6938	10.4855
ENSMUSG00000026966	Cpor	Liver	2.66327	4.23525
ENSMUSG00000026966	Fdam	Heart	10.8527	9.02622
ENSMUSG00000026966	Fdam	Liver	6.59199	4.68342
ENSMUSG00000026966	Hgla	Heart	3.61098	3.27898
ENSMUSG00000026966	Hgla	Liver	0.112526	0.0998737
ENSMUSG00000026966	Mmus	Heart	2.36711	3.75342
ENSMUSG00000026966	Mmus	Liver	0.168736	0.838575
ENSMUSG00000026970	Cpor	Heart	9.34152	9.1942
ENSMUSG00000026970	Cpor	Liver	7.08981	11.2261
ENSMUSG00000026970	Fdam	Heart	8.35599	6.84213
ENSMUSG00000026970	Fdam	Liver	4.82107	3.39139
ENSMUSG00000026970	Hgla	Heart	30.6402	24.2709
ENSMUSG00000026970	Hgla	Liver	12.2406	7.88282
ENSMUSG00000026970	Mmus	Heart	8.27918	14.3621
ENSMUSG00000026970	Mmus	Liver	3.08266	7.15795
ENSMUSG00000026971	Cpor	Heart	16.9677	16.9747
ENSMUSG00000026971	Cpor	Liver	2.22431	3.49869
ENSMUSG00000026971	Fdam	Heart	4.26981	3.36025
ENSMUSG00000026971	Fdam	Liver	1.1999	0.734208
ENSMUSG00000026971	Hgla	Heart	9.69943	8.11732
ENSMUSG00000026971	Hgla	Liver	0.364826	0.238782
ENSMUSG00000026971	Mmus	Heart	10.9396	18.9437
ENSMUSG00000026971	Mmus	Liver	3.66274	8.2996
ENSMUSG00000026972	Cpor	Heart	2.59724	2.61793
ENSMUSG00000026972	Cpor	Liver	1.14855	1.73386
ENSMUSG00000026972	Fdam	Heart	5.28331	4.23597
ENSMUSG00000026972	Fdam	Liver	4.3649	3.06125
ENSMUSG00000026972	Hgla	Heart	7.61299	6.48474
ENSMUSG00000026972	Hgla	Liver	14.4851	9.28745
ENSMUSG00000026972	Mmus	Heart	0.712521	0.909529
ENSMUSG00000026972	Mmus	Liver	1.0869	2.9608
ENSMUSG00000026974	Cpor	Heart	2.2646	2.2966
ENSMUSG00000026974	Cpor	Liver	1.25121	1.89148
ENSMUSG00000026974	Fdam	Heart	2.92958	2.30735
ENSMUSG00000026974	Fdam	Liver	2.26725	1.47993
ENSMUSG00000026974	Hgla	Heart	8.56458	7.23779
ENSMUSG00000026974	Hgla	Liver	10.175	6.53646
ENSMUSG00000026974	Mmus	Heart	0.680502	0.864052
ENSMUSG00000026974	Mmus	Liver	1.18867	3.16197
ENSMUSG00000026976	Cpor	Heart	1.66817	1.74163
ENSMUSG00000026976	Cpor	Liver	3.2238	5.12732
ENSMUSG00000026976	Fdam	Heart	0.171907	0.0567406
ENSMUSG00000026976	Fdam	Liver	1.19698	0.732589
ENSMUSG00000026976	Hgla	Heart	0.469404	0.632527
ENSMUSG00000026976	Hgla	Liver	6.76347	4.30111
ENSMUSG00000026976	Mmus	Heart	0.516327	0.628449
ENSMUSG00000026976	Mmus	Liver	0	0.0270468
ENSMUSG00000026977	Cpor	Liver	0.554178	0.87091
ENSMUSG00000026977	Fdam	Heart	0.964342	0.680235
ENSMUSG00000026977	Fdam	Liver	2.88597	1.96825
ENSMUSG00000026977	Hgla	Heart	7.70959	6.56936
ENSMUSG00000026977	Hgla	Liver	10.235	6.57113
ENSMUSG00000026977	Mmus	Heart	2.37364	3.76943
ENSMUSG00000026977	Mmus	Liver	1.53493	3.97924
ENSMUSG00000026979	Cpor	Heart	0.50884	0.523493
ENSMUSG00000026979	Cpor	Liver	1.02605	1.54696
ENSMUSG00000026979	Fdam	Heart	0.789448	0.495353
ENSMUSG00000026979	Fdam	Liver	5.30522	3.75978
ENSMUSG00000026979	Hgla	Heart	0	0.0120477
ENSMUSG00000026979	Hgla	Liver	11.8557	7.64477
ENSMUSG00000026979	Mmus	Heart	0.118444	0.0998192
ENSMUSG00000026979	Mmus	Liver	0.815428	2.3584
ENSMUSG00000026980	Cpor	Heart	5.93568	5.89873
ENSMUSG00000026980	Cpor	Liver	0.0257572	0.106666
ENSMUSG00000026980	Fdam	Heart	1.6814	1.28699
ENSMUSG00000026980	Fdam	Liver	2.02523	1.29662
ENSMUSG00000026980	Hgla	Heart	0	0.0120477
ENSMUSG00000026980	Hgla	Liver	1.31103	0.834598
ENSMUSG00000026980	Mmus	Heart	0.814809	1.06709
ENSMUSG00000026980	Mmus	Liver	0	0.0270468
ENSMUSG00000026981	Cpor	Liver	0.872552	1.32786
ENSMUSG00000026981	Fdam	Heart	0.171907	0.0567406
ENSMUSG00000026981	Fdam	Liver	4.36272	3.0585
ENSMUSG00000026981	Hgla	Liver	11.5241	7.42571
ENSMUSG00000026981	Mmus	Liver	1.14898	3.08007
ENSMUSG00000026986	Cpor	Heart	1.22773	1.27961
ENSMUSG00000026986	Cpor	Liver	0.795102	1.2228
ENSMUSG00000026986	Fdam	Heart	1.26783	0.954935
ENSMUSG00000026986	Fdam	Liver	8.03203	5.7496
ENSMUSG00000026986	Hgla	Heart	6.35804	5.50446
ENSMUSG00000026986	Hgla	Liver	6.47029	4.11029
ENSMUSG00000026986	Mmus	Heart	0.372079	0.393502
ENSMUSG00000026986	Mmus	Liver	1.59797	4.12812
ENSMUSG00000026987	Cpor	Heart	0.287155	0.296345
ENSMUSG00000026987	Cpor	Liver	0.693716	1.07231
ENSMUSG00000026987	Fdam	Heart	4.69695	3.71114
ENSMUSG00000026987	Fdam	Liver	7.80712	5.57629
ENSMUSG00000026987	Hgla	Heart	0	0.0120477
ENSMUSG00000026987	Mmus	Heart	2.37364	3.76943
ENSMUSG00000026987	Mmus	Liver	1.53493	3.97924
ENSMUSG00000026988	Cpor	Heart	4.12627	4.14305
ENSMUSG00000026988	Cpor	Liver	1.41862	2.16563
ENSMUSG00000026988	Fdam	Heart	7.06849	5.74087
ENSMUSG00000026988	Fdam	Liver	3.84859	2.67211
ENSMUSG00000026988	Hgla	Heart	9.34839	7.85816
ENSMUSG00000026988	Hgla	Liver	2.88082	1.8673
ENSMUSG00000026988	Mmus	Heart	5.5401	9.62996
ENSMUSG00000026988	Mmus	Liver	1.40386	3.66667
ENSMUSG00000026989	Cpor	Heart	2.33988	2.36748
ENSMUSG00000026989	Fdam	Heart	9.77423	8.03248
ENSMUSG00000026989	Hgla	Heart	2.66322	2.4821
ENSMUSG00000026989	Mmus	Heart	11.5666	19.8949
ENSMUSG00000026991	Cpor	Heart	3.27295	3.31865
ENSMUSG00000026991	Cpor	Liver	2.21907	3.4872
ENSMUSG00000026991	Fdam	Heart	5.12992	4.10353
ENSMUSG00000026991	Fdam	Liver	1.30526	0.816277
ENSMUSG00000026991	Hgla	Heart	2.54074	2.3649
ENSMUSG00000026991	Hgla	Liver	0.119388	0.102811
ENSMUSG00000026991	Mmus	Heart	1.81473	2.78383
ENSMUSG00000026991	Mmus	Liver	0.903347	2.53039
ENSMUSG00000026994	Cpor	Liver	0	0
ENSMUSG00000026994	Fdam	Liver	0.388065	0.179881
ENSMUSG00000026994	Hgla	Liver	2.40082	1.58276
ENSMUSG00000026994	Mmus	Liver	0.30975	1.22838
ENSMUSG00000026999	Cpor	Heart	7.22407	7.16924
ENSMUSG00000026999	Cpor	Liver	0.328756	0.560712
ENSMUSG00000026999	Fdam	Heart	2.01756	1.54565
ENSMUSG00000026999	Fdam	Liver	4.15614	2.91328
ENSMUSG00000026999	Hgla	Heart	2.71072	2.52318
ENSMUSG00000026999	Hgla	Liver	2.01843	1.32963
ENSMUSG00000026999	Mmus	Heart	0.532955	0.652873
ENSMUSG00000026999	Mmus	Liver	0	0.0270468
ENSMUSG00000027001	Cpor	Heart	8.1578	8.08792
ENSMUSG00000027001	Cpor	Liver	0.0616798	0.151933
ENSMUSG00000027001	Fdam	Heart	2.70327	2.12658
ENSMUSG00000027001	Fdam	Liver	3.01228	2.06063
ENSMUSG00000027001	Hgla	Heart	7.46022	6.36018
ENSMUSG00000027001	Hgla	Liver	2.5592	1.67441
ENSMUSG00000027001	Mmus	Heart	0.532955	0.652873
ENSMUSG00000027001	Mmus	Liver	0	0.0270468
ENSMUSG00000027002	Cpor	Heart	8.74611	8.6205
ENSMUSG00000027002	Cpor	Liver	0.179524	0.33501
ENSMUSG00000027002	Fdam	Heart	4.60703	3.64456
ENSMUSG00000027002	Fdam	Liver	2.35643	1.53665
ENSMUSG00000027002	Hgla	Heart	7.2169	6.19024
ENSMUSG00000027002	Hgla	Liver	1.80778	1.16766
ENSMUSG00000027002	Mmus	Heart	1.1923	1.71445
ENSMUSG00000027002	Mmus	Liver	1.42237	3.70524
ENSMUSG00000027004	Cpor	Heart	6.05155	6.00232
ENSMUSG00000027004	Cpor	Liver	1.79814	2.77014
ENSMUSG00000027004	Fdam	Heart	2.19548	1.68506
ENSMUSG00000027004	Fdam	Liver	0.103194	0.0257986
ENSMUSG00000027004	Hgla	Heart	2.42942	2.27178
ENSMUSG00000027004	Hgla	Liver	5.44901	3.48469
ENSMUSG00000027004	Mmus	Heart	0.547701	0.673032
ENSMUSG00000027004	Mmus	Liver	0.95937	2.66794
ENSMUSG00000027006	Cpor	Heart	5.3014	5.27754
ENSMUSG00000027006	Cpor	Liver	2.10281	3.29677
ENSMUSG00000027006	Fdam	Heart	1.88549	1.4467
ENSMUSG00000027006	Fdam	Liver	2.06994	1.32715
ENSMUSG00000027006	Hgla	Heart	2.17829	2.04793
ENSMUSG00000027006	Hgla	Liver	1.06845	0.664874
ENSMUSG00000027006	Mmus	Heart	1.90743	2.94921
ENSMUSG00000027006	Mmus	Liver	0.6122	1.92607
ENSMUSG00000027007	Cpor	Heart	3.08197	3.11129
ENSMUSG00000027007	Cpor	Liver	1.62949	2.50064
ENSMUSG00000027007	Fdam	Heart	5.63441	4.52217
ENSMUSG00000027007	Fdam	Liver	14.8093	11.0055
ENSMUSG00000027007	Hgla	Heart	6.65716	5.75467
ENSMUSG00000027007	Hgla	Liver	7.60894	4.8771
ENSMUSG00000027007	Mmus	Heart	5.54653	9.6464
ENSMUSG00000027007	Mmus	Liver	2.79866	6.61936
ENSMUSG00000027009	Cpor	Heart	0.474727	0.487141
ENSMUSG00000027009	Cpor	Liver	1.26135	1.90584
ENSMUSG00000027009	Fdam	Heart	0	0
ENSMUSG00000027009	Fdam	Liver	1.3641	0.855077
ENSMUSG00000027009	Hgla	Heart	0	0.0120477
ENSMUSG00000027009	Hgla	Liver	3.28447	2.11969
ENSMUSG00000027009	Mmus	Heart	0.150276	0.135255
ENSMUSG00000027009	Mmus	Liver	0.403658	1.44192
ENSMUSG00000027010	Cpor	Heart	5.6076	5.5699
ENSMUSG00000027010	Cpor	Liver	0	0
ENSMUSG00000027010	Fdam	Heart	5.4357	4.35307
ENSMUSG00000027010	Fdam	Liver	1.8858	1.20585
ENSMUSG00000027010	Hgla	Heart	5.06778	4.46986
ENSMUSG00000027010	Hgla	Liver	2.55692	1.67361
ENSMUSG00000027010	Mmus	Heart	3.871	6.50293
ENSMUSG00000027010	Mmus	Liver	0.154726	0.807149
ENSMUSG00000027011	Cpor	Heart	0.737268	0.756758
ENSMUSG00000027011	Cpor	Liver	2.37383	3.76072
ENSMUSG00000027011	Fdam	Heart	3.18586	2.50137
ENSMUSG00000027011	Fdam	Liver	1.39921	0.883267
ENSMUSG00000027011	Hgla	Heart	2.14896	2.02752
ENSMUSG00000027011	Hgla	Liver	4.57737	2.92962
ENSMUSG00000027011	Mmus	Heart	1.07774	1.51594
ENSMUSG00000027011	Mmus	Liver	1.20882	3.20509
ENSMUSG00000027012	Cpor	Heart	1.13738	1.18401
ENSMUSG00000027012	Cpor	Liver	0.996521	1.49684
ENSMUSG00000027012	Fdam	Heart	0.786162	0.492401
ENSMUSG00000027012	Fdam	Liver	0.893634	0.518345
ENSMUSG00000027012	Hgla	Heart	7.0856	6.08458
ENSMUSG00000027012	Hgla	Liver	2.43916	1.60768
ENSMUSG00000027012	Mmus	Heart	1.78636	2.73041
ENSMUSG00000027012	Mmus	Liver	2.72578	6.48478
ENSMUSG00000027014	Cpor	Heart	0	0
ENSMUSG00000027014	Cpor	Liver	0	0
ENSMUSG00000027014	Fdam	Heart	1.345	1.0262
ENSMUSG00000027014	Fdam	Liver	7.19553	5.10411
ENSMUSG00000027014	Hgla	Heart	3.08934	2.86263
ENSMUSG00000027014	Hgla	Liver	1.70936	1.10217
ENSMUSG00000027014	Mmus	Heart	1.11673	1.57171
ENSMUSG00000027014	Mmus	Liver	0.458414	1.57829
ENSMUSG00000027015	Cpor	Heart	3.24662	3.28339
ENSMUSG00000027015	Cpor	Liver	0.01185	0.0871854
ENSMUSG00000027015	Fdam	Heart	4.93831	3.9353
ENSMUSG00000027015	Fdam	Liver	10.0306	7.23828
ENSMUSG00000027015	Hgla	Heart	7.051	6.059
ENSMUSG00000027015	Hgla	Liver	1.29132	0.821622
ENSMUSG00000027015	Mmus	Heart	0.743191	0.957076
ENSMUSG00000027015	Mmus	Liver	0	0.0270468
ENSMUSG00000027016	Cpor	Heart	1.16281	1.20764
ENSMUSG00000027016	Cpor	Liver	0.0894548	0.202381
ENSMUSG00000027016	Fdam	Heart	1.06252	0.784393
ENSMUSG00000027016	Fdam	Liver	1.22621	0.756219
ENSMUSG00000027016	Hgla	Heart	1.50072	1.47556
ENSMUSG00000027016	Hgla	Liver	6.43289	4.08665
ENSMUSG00000027016	Mmus	Heart	0.925882	1.24616
ENSMUSG00000027016	Mmus	Liver	0	0.0270468
ENSMUSG00000027018	Cpor	Heart	6.06109	6.01034
ENSMUSG00000027018	Cpor	Liver	0.751507	1.15893
ENSMUSG00000027018	Fdam	Heart	4.59068	3.63198
ENSMUSG00000027018	Fdam	Liver	2.86553	1.95512
ENSMUSG00000027018	Hgla	Heart	4.05311	3.62502
ENSMUSG00000027018	Hgla	Liver	0.392718	0.253947
ENSMUSG00000027018	Mmus	Heart	2.66257	4.28474
ENSMUSG00000027018	Mmus	Liver	0.0362233	0.487103
ENSMUSG00000027022	Cpor	Heart	4.96753	4.98362
ENSMUSG00000027022	Fdam	Heart	0.450315	0.20833
ENSMUSG00000027022	Hgla	Heart	1.3297	1.32037
ENSMUSG00000027022	Mmus	Liver	0.232013	1.02646
ENSMUSG00000027030	Cpor	Heart	8.46502	8.38137
ENSMUSG00000027030	Cpor	Liver	1.90939	2.97072
ENSMUSG00000027030	Fdam	Heart	25.6349	22.4366
ENSMUSG00000027030	Fdam	Liver	2.94263	2.00685
ENSMUSG00000027030	Hgla	Heart	17.8868	14.3017
ENSMUSG00000027030	Hgla	Liver	9.36798	5.96319
ENSMUSG00000027030	Mmus	Heart	7.10939	12.3824
ENSMUSG00000027030	Mmus	Liver	0.00482948	0.410847
ENSMUSG00000027035	Cpor	Heart	0.998573	1.01964
ENSMUSG00000027035	Cpor	Liver	0.673071	1.04045
ENSMUSG00000027035	Fdam	Heart	8.12461	6.63828
ENSMUSG00000027035	Fdam	Liver	7.04918	4.99715
ENSMUSG00000027035	Hgla	Heart	4.25222	3.78596
ENSMUSG00000027035	Hgla	Liver	15.1474	9.69617
ENSMUSG00000027035	Mmus	Heart	1.23548	1.78029
ENSMUSG00000027035	Mmus	Liver	1.58914	4.11166
ENSMUSG00000027048	Cpor	Heart	0.186078	0.225087
ENSMUSG00000027048	Cpor	Liver	1.84725	2.86321
ENSMUSG00000027048	Fdam	Heart	4.59833	3.63662
ENSMUSG00000027048	Fdam	Liver	19.2262	14.5515
ENSMUSG00000027048	Hgla	Heart	3.26421	2.99638
ENSMUSG00000027048	Hgla	Liver	9.12835	5.82157
ENSMUSG00000027048	Mmus	Heart	0.449944	0.513136
ENSMUSG00000027048	Mmus	Liver	3.12027	7.23181
ENSMUSG00000027067	Cpor	Heart	17.8383	17.7905
ENSMUSG00000027067	Cpor	Liver	3.20278	5.09579
ENSMUSG00000027067	Fdam	Heart	18.4435	15.9432
ENSMUSG00000027067	Fdam	Liver	8.0103	5.73739
ENSMUSG00000027067	Hgla	Heart	2.97971	2.75685
ENSMUSG00000027067	Hgla	Liver	0	0
ENSMUSG00000027067	Mmus	Heart	5.69187	9.94023
ENSMUSG00000027067	Mmus	Liver	0.339194	1.28924
ENSMUSG00000027068	Cpor	Heart	0.186078	0.225087
ENSMUSG00000027068	Cpor	Liver	3.13904	4.99867
ENSMUSG00000027068	Fdam	Heart	6.03353	4.85682
ENSMUSG00000027068	Fdam	Liver	17.713	13.3063
ENSMUSG00000027068	Hgla	Heart	3.26421	2.99638
ENSMUSG00000027068	Hgla	Liver	9.97809	6.40406
ENSMUSG00000027068	Mmus	Heart	0.449944	0.513136
ENSMUSG00000027068	Mmus	Liver	2.21759	5.45382
ENSMUSG00000027070	Cpor	Heart	0	0
ENSMUSG00000027070	Cpor	Liver	0	0
ENSMUSG00000027070	Fdam	Liver	4.70233	3.31355
ENSMUSG00000027070	Hgla	Liver	0	0
ENSMUSG00000027070	Mmus	Heart	0.172966	0.159839
ENSMUSG00000027070	Mmus	Liver	0	0.0270468
ENSMUSG00000027071	Cpor	Heart	18.2745	18.1782
ENSMUSG00000027071	Cpor	Liver	3.20278	5.09579
ENSMUSG00000027071	Fdam	Heart	17.7966	15.3522
ENSMUSG00000027071	Fdam	Liver	7.50973	5.34839
ENSMUSG00000027071	Hgla	Heart	24.0895	19.0295
ENSMUSG00000027071	Hgla	Liver	8.43032	5.37627
ENSMUSG00000027071	Mmus	Heart	5.69187	9.94023
ENSMUSG00000027071	Mmus	Liver	0.339194	1.28924
ENSMUSG00000027075	Cpor	Heart	12.2143	12.0018
ENSMUSG00000027075	Cpor	Liver	3.62429	5.78728
ENSMUSG00000027075	Fdam	Heart	12.5133	10.4497
ENSMUSG00000027075	Fdam	Liver	13.3069	9.85719
ENSMUSG00000027075	Hgla	Heart	17.2073	13.799
ENSMUSG00000027075	Hgla	Liver	7.71363	4.94853
ENSMUSG00000027075	Mmus	Heart	9.11299	15.8638
ENSMUSG00000027075	Mmus	Liver	2.62777	6.28837
ENSMUSG00000027076	Cpor	Heart	13.9311	13.8602
ENSMUSG00000027076	Cpor	Liver	2.43845	3.87465
ENSMUSG00000027076	Fdam	Heart	15.2697	13.0583
ENSMUSG00000027076	Fdam	Liver	14.1088	10.4426
ENSMUSG00000027076	Hgla	Heart	18.4577	14.7086
ENSMUSG00000027076	Hgla	Liver	4.15134	2.67707
ENSMUSG00000027076	Mmus	Heart	9.66536	16.9148
ENSMUSG00000027076	Mmus	Liver	4.07214	9.05476
ENSMUSG00000027078	Cpor	Heart	14.4539	14.4113
ENSMUSG00000027078	Cpor	Liver	4.19563	6.64673
ENSMUSG00000027078	Fdam	Heart	12.8386	10.7246
ENSMUSG00000027078	Fdam	Liver	16.4179	12.2953
ENSMUSG00000027078	Hgla	Heart	24.3589	19.2545
ENSMUSG00000027078	Hgla	Liver	6.387	4.05356
ENSMUSG00000027078	Mmus	Heart	6.78949	11.854
ENSMUSG00000027078	Mmus	Liver	3.97832	8.88264
ENSMUSG00000027079	Cpor	Heart	21.8483	21.6337
ENSMUSG00000027079	Cpor	Liver	6.05906	9.52562
ENSMUSG00000027079	Fdam	Heart	18.1109	15.6378
ENSMUSG00000027079	Fdam	Liver	18.1527	13.6149
ENSMUSG00000027079	Hgla	Heart	21.5723	16.9821
ENSMUSG00000027079	Hgla	Liver	3.27128	2.11091
ENSMUSG00000027079	Mmus	Heart	5.24481	9.05097
ENSMUSG00000027079	Mmus	Liver	5.01872	10.7533
ENSMUSG00000027080	Cpor	Heart	16.8694	16.8422
ENSMUSG00000027080	Cpor	Liver	5.24577	8.2927
ENSMUSG00000027080	Fdam	Heart	16.234	13.8548
ENSMUSG00000027080	Fdam	Liver	14.8193	11.0153
ENSMUSG00000027080	Hgla	Heart	12.5617	10.3618
ENSMUSG00000027080	Hgla	Liver	4.53415	2.90204
ENSMUSG00000027080	Mmus	Heart	2.08219	3.26076
ENSMUSG00000027080	Mmus	Liver	5.76214	12.0692
ENSMUSG00000027086	Cpor	Heart	1.46429	1.52135
ENSMUSG00000027086	Cpor	Liver	2.03181	3.17228
ENSMUSG00000027086	Fdam	Heart	3.9219	3.09158
ENSMUSG00000027086	Fdam	Liver	0.747201	0.413112
ENSMUSG00000027086	Hgla	Heart	13.6098	11.1493
ENSMUSG00000027086	Hgla	Liver	1.59809	1.01569
ENSMUSG00000027086	Mmus	Heart	2.28154	3.59502
ENSMUSG00000027086	Mmus	Liver	0.927646	2.58791
ENSMUSG00000027087	Cpor	Heart	8.24841	8.17508
ENSMUSG00000027087	Cpor	Liver	5.99932	9.42127
ENSMUSG00000027087	Fdam	Heart	1.32968	1.01221
ENSMUSG00000027087	Fdam	Liver	2.54156	1.68846
ENSMUSG00000027087	Hgla	Heart	0	0.0120477
ENSMUSG00000027087	Hgla	Liver	1.347	0.860166
ENSMUSG00000027087	Mmus	Heart	2.47783	3.93234
ENSMUSG00000027087	Mmus	Liver	2.25635	5.52171
ENSMUSG00000027088	Cpor	Heart	2.49993	2.52035
ENSMUSG00000027088	Cpor	Liver	1.60809	2.46778
ENSMUSG00000027088	Fdam	Heart	3.34244	2.62052
ENSMUSG00000027088	Fdam	Liver	2.78421	1.88857
ENSMUSG00000027088	Hgla	Heart	3.28101	3.00808
ENSMUSG00000027088	Hgla	Liver	3.66813	2.36287
ENSMUSG00000027088	Mmus	Heart	1.89437	2.92378
ENSMUSG00000027088	Mmus	Liver	0.258516	1.10037
ENSMUSG00000027091	Cpor	Heart	5.75979	5.71537
ENSMUSG00000027091	Cpor	Liver	1.91505	2.98484
ENSMUSG00000027091	Fdam	Heart	1.5396	1.17198
ENSMUSG00000027091	Fdam	Liver	2.98159	2.03735
ENSMUSG00000027091	Hgla	Heart	1.34893	1.33671
ENSMUSG00000027091	Hgla	Liver	2.77114	1.80512
ENSMUSG00000027091	Mmus	Heart	2.0664	3.22686
ENSMUSG00000027091	Mmus	Liver	1.50683	3.90604
ENSMUSG00000027099	Cpor	Heart	1.12795	1.16832
ENSMUSG00000027099	Cpor	Liver	0	0
ENSMUSG00000027099	Fdam	Heart	0.98703	0.70352
ENSMUSG00000027099	Fdam	Liver	12.3498	9.08599
ENSMUSG00000027099	Hgla	Heart	2.74371	2.5486
ENSMUSG00000027099	Hgla	Liver	8.54043	5.44805
ENSMUSG00000027099	Mmus	Heart	1.25839	1.81355
ENSMUSG00000027099	Mmus	Liver	1.19354	3.17908
ENSMUSG00000027102	Cpor	Heart	2.11969	2.15447
ENSMUSG00000027102	Fdam	Heart	2.35317	1.82238
ENSMUSG00000027102	Hgla	Heart	7.98106	6.76985
ENSMUSG00000027102	Mmus	Heart	0.274749	0.25737
ENSMUSG00000027104	Cpor	Heart	1.76172	1.83168
ENSMUSG00000027104	Cpor	Liver	1.54992	2.37394
ENSMUSG00000027104	Fdam	Liver	1.15739	0.710835
ENSMUSG00000027104	Mmus	Heart	1.12902	1.60066
ENSMUSG00000027104	Mmus	Liver	0.397811	1.42526
ENSMUSG00000027107	Cpor	Heart	8.68996	8.56763
ENSMUSG00000027107	Fdam	Heart	8.36958	6.85386
ENSMUSG00000027107	Hgla	Heart	13.1647	10.8356
ENSMUSG00000027107	Mmus	Heart	5.48287	9.52542
ENSMUSG00000027108	Cpor	Heart	0.78794	0.802773
ENSMUSG00000027108	Cpor	Liver	0.53602	0.84551
ENSMUSG00000027108	Fdam	Heart	1.45661	1.10611
ENSMUSG00000027108	Fdam	Liver	0.308535	0.130691
ENSMUSG00000027108	Hgla	Liver	0.111559	0.0986315
ENSMUSG00000027108	Mmus	Heart	0.118976	0.0999951
ENSMUSG00000027108	Mmus	Liver	0.0408196	0.508881
ENSMUSG00000027109	Cpor	Heart	7.6791	7.62134
ENSMUSG00000027109	Cpor	Liver	6.67423	10.4836
ENSMUSG00000027109	Fdam	Heart	16.8802	14.4349
ENSMUSG00000027109	Fdam	Liver	13.5493	10.0408
ENSMUSG00000027109	Hgla	Heart	13.8493	11.3241
ENSMUSG00000027109	Hgla	Liver	10.618	6.8387
ENSMUSG00000027109	Mmus	Heart	10.0296	17.4393
ENSMUSG00000027109	Mmus	Liver	4.01596	8.94133
ENSMUSG00000027111	Cpor	Heart	3.1193	3.15113
ENSMUSG00000027111	Cpor	Liver	0.556964	0.876506
ENSMUSG00000027111	Fdam	Heart	13.0516	10.9177
ENSMUSG00000027111	Fdam	Liver	2.13068	1.37658
ENSMUSG00000027111	Hgla	Heart	11.2515	9.33083
ENSMUSG00000027111	Hgla	Liver	6.84801	4.35954
ENSMUSG00000027111	Mmus	Heart	11.1428	19.2443
ENSMUSG00000027111	Mmus	Liver	0.998899	2.75361
ENSMUSG00000027115	Cpor	Heart	1.21419	1.26508
ENSMUSG00000027115	Cpor	Liver	1.59031	2.43327
ENSMUSG00000027115	Fdam	Heart	1.06357	0.786811
ENSMUSG00000027115	Fdam	Liver	0.734154	0.404946
ENSMUSG00000027115	Hgla	Heart	0.834275	0.914729
ENSMUSG00000027115	Hgla	Liver	1.14309	0.720097
ENSMUSG00000027115	Mmus	Heart	1.58223	2.36934
ENSMUSG00000027115	Mmus	Liver	0.454985	1.57149
ENSMUSG00000027122	Cpor	Heart	4.98432	4.99791
ENSMUSG00000027122	Cpor	Liver	0	0
ENSMUSG00000027122	Fdam	Heart	3.11717	2.45271
ENSMUSG00000027122	Fdam	Liver	10.0126	7.22694
ENSMUSG00000027122	Hgla	Heart	2.61094	2.42865
ENSMUSG00000027122	Hgla	Liver	3.49887	2.2537
ENSMUSG00000027122	Mmus	Heart	0.922719	1.23872
ENSMUSG00000027122	Mmus	Liver	0	0.0270468
ENSMUSG00000027131	Cpor	Heart	2.11407	2.14793
ENSMUSG00000027131	Cpor	Liver	2.97405	4.72021
ENSMUSG00000027131	Fdam	Heart	7.95501	6.49989
ENSMUSG00000027131	Fdam	Liver	6.98889	4.95402
ENSMUSG00000027131	Hgla	Heart	3.3163	3.03217
ENSMUSG00000027131	Hgla	Liver	11.5298	7.42916
ENSMUSG00000027131	Mmus	Heart	2.40892	3.83328
ENSMUSG00000027131	Mmus	Liver	0.988193	2.73348
ENSMUSG00000027132	Cpor	Heart	1.19289	1.24551
ENSMUSG00000027132	Cpor	Liver	2.97405	4.72021
ENSMUSG00000027132	Fdam	Heart	3.34921	2.62642
ENSMUSG00000027132	Fdam	Liver	4.36147	3.05759
ENSMUSG00000027132	Hgla	Heart	0	0.0120477
ENSMUSG00000027132	Hgla	Liver	3.40892	2.1993
ENSMUSG00000027132	Mmus	Heart	2.32503	3.68259
ENSMUSG00000027132	Mmus	Liver	0	0.0270468
ENSMUSG00000027133	Cpor	Heart	3.25308	3.29522
ENSMUSG00000027133	Cpor	Liver	2.53627	4.0348
ENSMUSG00000027133	Fdam	Heart	2.42696	1.89971
ENSMUSG00000027133	Fdam	Liver	5.77062	4.08728
ENSMUSG00000027133	Hgla	Heart	1.4576	1.43822
ENSMUSG00000027133	Hgla	Liver	15.1646	9.70629
ENSMUSG00000027133	Mmus	Heart	1.80976	2.77545
ENSMUSG00000027133	Mmus	Liver	1.42636	3.7157
ENSMUSG00000027134	Cpor	Heart	1.49725	1.5649
ENSMUSG00000027134	Cpor	Liver	0.17171	0.328429
ENSMUSG00000027134	Fdam	Heart	2.14525	1.64842
ENSMUSG00000027134	Fdam	Liver	5.91045	4.19429
ENSMUSG00000027134	Hgla	Heart	3.45473	3.15113
ENSMUSG00000027134	Hgla	Liver	12.6387	8.1387
ENSMUSG00000027134	Mmus	Heart	1.12851	1.60018
ENSMUSG00000027134	Mmus	Liver	0	0.0270468
ENSMUSG00000027162	Cpor	Heart	11.9406	11.7216
ENSMUSG00000027162	Cpor	Liver	4.40503	6.96116
ENSMUSG00000027162	Fdam	Heart	10.7135	8.89884
ENSMUSG00000027162	Fdam	Liver	12.6951	9.39882
ENSMUSG00000027162	Hgla	Heart	10.1552	8.49445
ENSMUSG00000027162	Hgla	Liver	2.79778	1.81931
ENSMUSG00000027162	Mmus	Heart	1.87984	2.89462
ENSMUSG00000027162	Mmus	Liver	1.57932	4.08503
ENSMUSG00000027163	Cpor	Heart	1.43699	1.49746
ENSMUSG00000027163	Cpor	Liver	1.76558	2.72522
ENSMUSG00000027163	Fdam	Heart	0	0
ENSMUSG00000027163	Fdam	Liver	1.3261	0.833258
ENSMUSG00000027163	Hgla	Liver	0.0471278	0.0596167
ENSMUSG00000027163	Mmus	Heart	1.374	2.00043
ENSMUSG00000027163	Mmus	Liver	0.265256	1.11607
ENSMUSG00000027164	Cpor	Heart	3.45175	3.50827
ENSMUSG00000027164	Cpor	Liver	1.71453	2.63504
ENSMUSG00000027164	Fdam	Heart	2.09767	1.61237
ENSMUSG00000027164	Fdam	Liver	7.84169	5.59953
ENSMUSG00000027164	Hgla	Heart	3.1338	2.90457
ENSMUSG00000027164	Hgla	Liver	2.16164	1.42824
ENSMUSG00000027164	Mmus	Heart	3.67344	6.06946
ENSMUSG00000027164	Mmus	Liver	0.286898	1.16937
ENSMUSG00000027165	Cpor	Heart	0.800951	0.81572
ENSMUSG00000027165	Cpor	Liver	0.900658	1.36436
ENSMUSG00000027165	Fdam	Heart	0.40041	0.176778
ENSMUSG00000027165	Fdam	Liver	5.01515	3.54066
ENSMUSG00000027165	Hgla	Heart	2.53829	2.36236
ENSMUSG00000027165	Hgla	Liver	3.27337	2.11348
ENSMUSG00000027165	Mmus	Heart	2.34925	3.72475
ENSMUSG00000027166	Cpor	Heart	0.853777	0.86932
ENSMUSG00000027166	Cpor	Liver	0.155095	0.299836
ENSMUSG00000027166	Fdam	Heart	3.05802	2.40932
ENSMUSG00000027166	Fdam	Liver	1.78212	1.14391
ENSMUSG00000027166	Hgla	Heart	1.49747	1.46944
ENSMUSG00000027166	Hgla	Liver	0.292232	0.200785
ENSMUSG00000027166	Mmus	Heart	0.348875	0.356399
ENSMUSG00000027166	Mmus	Liver	0.531835	1.72082
ENSMUSG00000027167	Cpor	Heart	1.6618	1.73539
ENSMUSG00000027167	Cpor	Liver	0.573883	0.895282
ENSMUSG00000027167	Fdam	Heart	3.84378	3.03018
ENSMUSG00000027167	Fdam	Liver	6.01301	4.2779
ENSMUSG00000027167	Hgla	Heart	3.72506	3.36713
ENSMUSG00000027167	Hgla	Liver	2.67564	1.75259
ENSMUSG00000027167	Mmus	Heart	1.03575	1.44001
ENSMUSG00000027167	Mmus	Liver	0.599247	1.88968
ENSMUSG00000027170	Cpor	Heart	14.4563	14.4128
ENSMUSG00000027170	Cpor	Liver	1.61789	2.48611
ENSMUSG00000027170	Fdam	Heart	12.501	10.4364
ENSMUSG00000027170	Fdam	Liver	3.99426	2.78167
ENSMUSG00000027170	Hgla	Heart	7.38762	6.31222
ENSMUSG00000027170	Hgla	Liver	6.43327	4.08728
ENSMUSG00000027170	Mmus	Heart	1.13826	1.61596
ENSMUSG00000027170	Mmus	Liver	0.259828	1.10602
ENSMUSG00000027171	Cpor	Heart	0.059301	0.14459
ENSMUSG00000027171	Cpor	Liver	1.6545	2.54652
ENSMUSG00000027171	Fdam	Heart	1.35316	1.03475
ENSMUSG00000027171	Fdam	Liver	2.3664	1.54296
ENSMUSG00000027171	Hgla	Heart	0	0.0120477
ENSMUSG00000027171	Hgla	Liver	0.462087	0.288502
ENSMUSG00000027171	Mmus	Heart	0.955735	1.30108
ENSMUSG00000027171	Mmus	Liver	0.824444	2.36876
ENSMUSG00000027173	Cpor	Heart	0.0489209	0.135255
ENSMUSG00000027173	Cpor	Liver	4.57042	7.24566
ENSMUSG00000027173	Fdam	Heart	1.88205	1.4432
ENSMUSG00000027173	Fdam	Liver	6.74306	4.78415
ENSMUSG00000027173	Hgla	Heart	0.951984	1.01221
ENSMUSG00000027173	Hgla	Liver	7.4156	4.72997
ENSMUSG00000027173	Mmus	Heart	0.50317	0.605954
ENSMUSG00000027173	Mmus	Liver	3.66555	8.31235
ENSMUSG00000027175	Cpor	Heart	0.652668	0.664562
ENSMUSG00000027175	Cpor	Liver	4.95366	7.82523
ENSMUSG00000027175	Fdam	Heart	0.412463	0.18412
ENSMUSG00000027175	Fdam	Liver	6.98397	4.95201
ENSMUSG00000027175	Hgla	Heart	1.34391	1.33281
ENSMUSG00000027175	Hgla	Liver	5.6265	3.58978
ENSMUSG00000027175	Mmus	Heart	1.04061	1.44436
ENSMUSG00000027175	Mmus	Liver	2.12115	5.24589
ENSMUSG00000027176	Cpor	Heart	2.99393	3.02027
ENSMUSG00000027176	Cpor	Liver	1.8399	2.85323
ENSMUSG00000027176	Fdam	Heart	3.41721	2.68522
ENSMUSG00000027176	Fdam	Liver	3.81022	2.64029
ENSMUSG00000027176	Hgla	Heart	5.33476	4.66647
ENSMUSG00000027176	Hgla	Liver	3.32023	2.13735
ENSMUSG00000027176	Mmus	Heart	2.92305	4.7523
ENSMUSG00000027176	Mmus	Liver	2.98769	6.967
ENSMUSG00000027177	Cpor	Heart	3.72726	3.77956
ENSMUSG00000027177	Cpor	Liver	0.0979643	0.217696
ENSMUSG00000027177	Fdam	Heart	7.51451	6.14201
ENSMUSG00000027177	Fdam	Liver	4.1278	2.89175
ENSMUSG00000027177	Mmus	Heart	6.69126	11.6752
ENSMUSG00000027177	Mmus	Liver	1.14892	3.07916
ENSMUSG00000027180	Cpor	Heart	1.69091	1.76136
ENSMUSG00000027180	Cpor	Liver	3.70369	5.91599
ENSMUSG00000027180	Fdam	Heart	8.81674	7.22205
ENSMUSG00000027180	Fdam	Liver	7.92459	5.66081
ENSMUSG00000027180	Hgla	Heart	4.20792	3.75363
ENSMUSG00000027180	Hgla	Liver	5.94775	3.77844
ENSMUSG00000027180	Mmus	Heart	2.28496	3.6056
ENSMUSG00000027180	Mmus	Liver	3.00367	6.99585
ENSMUSG00000027184	Cpor	Heart	7.49139	7.44575
ENSMUSG00000027184	Cpor	Liver	6.71062	10.5649
ENSMUSG00000027184	Fdam	Heart	8.17233	6.6871
ENSMUSG00000027184	Fdam	Liver	6.42975	4.56265
ENSMUSG00000027184	Hgla	Heart	0.576057	0.706785
ENSMUSG00000027184	Hgla	Liver	4.71747	3.02083
ENSMUSG00000027184	Mmus	Heart	2.34894	3.72344
ENSMUSG00000027184	Mmus	Liver	7.55675	14.8171
ENSMUSG00000027185	Cpor	Heart	4.32308	4.32533
ENSMUSG00000027185	Cpor	Liver	1.85109	2.87319
ENSMUSG00000027185	Fdam	Heart	8.90341	7.29515
ENSMUSG00000027185	Fdam	Liver	2.66413	1.78866
ENSMUSG00000027185	Hgla	Heart	3.18826	2.94651
ENSMUSG00000027185	Hgla	Liver	6.32738	4.0171
ENSMUSG00000027185	Mmus	Heart	1.48997	2.19522
ENSMUSG00000027185	Mmus	Liver	5.7121	11.9853
ENSMUSG00000027186	Cpor	Heart	0.618773	0.626856
ENSMUSG00000027186	Cpor	Liver	5.80992	9.16667
ENSMUSG00000027186	Fdam	Heart	2.12078	1.62688
ENSMUSG00000027186	Fdam	Liver	13.6774	10.1132
ENSMUSG00000027186	Hgla	Heart	3.99292	3.57815
ENSMUSG00000027186	Hgla	Liver	8.8483	5.64939
ENSMUSG00000027186	Mmus	Heart	0.27565	0.258731
ENSMUSG00000027186	Mmus	Liver	4.50823	9.88438
ENSMUSG00000027187	Cpor	Heart	2.42241	2.44736
ENSMUSG00000027187	Cpor	Liver	13.0541	20.0713
ENSMUSG00000027187	Fdam	Heart	3.91713	3.08598
ENSMUSG00000027187	Fdam	Liver	19.7183	14.8906
ENSMUSG00000027187	Hgla	Heart	3.37626	3.07652
ENSMUSG00000027187	Hgla	Liver	14.8877	9.54457
ENSMUSG00000027187	Mmus	Heart	2.2439	3.52169
ENSMUSG00000027187	Mmus	Liver	11.3715	20.2438
ENSMUSG00000027188	Cpor	Liver	0.0772099	0.180867
ENSMUSG00000027188	Fdam	Heart	2.44385	1.9133
ENSMUSG00000027188	Fdam	Liver	5.4198	3.84565
ENSMUSG00000027188	Hgla	Heart	0.741429	0.833426
ENSMUSG00000027188	Hgla	Liver	0.437084	0.279009
ENSMUSG00000027189	Fdam	Heart	3.21668	2.52318
ENSMUSG00000027189	Fdam	Liver	3.75205	2.59635
ENSMUSG00000027189	Hgla	Heart	3.20649	2.95992
ENSMUSG00000027189	Hgla	Liver	1.11946	0.698945
ENSMUSG00000027189	Mmus	Heart	1.91374	2.95732
ENSMUSG00000027189	Mmus	Liver	0.465411	1.59003
ENSMUSG00000027193	Cpor	Heart	1.13312	1.17806
ENSMUSG00000027193	Cpor	Liver	2.30764	3.63841
ENSMUSG00000027193	Fdam	Heart	5.34548	4.28067
ENSMUSG00000027193	Fdam	Liver	0.543616	0.290289
ENSMUSG00000027193	Hgla	Heart	5.88105	5.12503
ENSMUSG00000027193	Hgla	Liver	3.24572	2.09756
ENSMUSG00000027193	Mmus	Heart	2.74936	4.43929
ENSMUSG00000027193	Mmus	Liver	1.36252	3.57705
ENSMUSG00000027194	Cpor	Heart	2.01014	2.05026
ENSMUSG00000027194	Cpor	Liver	2.67462	4.24649
ENSMUSG00000027194	Fdam	Heart	6.75691	5.47757
ENSMUSG00000027194	Fdam	Liver	0.117338	0.0293346
ENSMUSG00000027194	Hgla	Heart	8.01782	6.80212
ENSMUSG00000027194	Hgla	Liver	5.25277	3.36449
ENSMUSG00000027194	Mmus	Heart	3.51471	5.80649
ENSMUSG00000027194	Mmus	Liver	1.1887	3.16359
ENSMUSG00000027195	Cpor	Heart	4.26861	4.2695
ENSMUSG00000027195	Cpor	Liver	1.31143	1.98204
ENSMUSG00000027195	Fdam	Heart	1.31712	1.0014
ENSMUSG00000027195	Fdam	Liver	3.94459	2.74029
ENSMUSG00000027195	Hgla	Heart	6.02971	5.25264
ENSMUSG00000027195	Hgla	Liver	6.53471	4.1483
ENSMUSG00000027195	Mmus	Heart	1.01939	1.4115
ENSMUSG00000027195	Mmus	Liver	4.20276	9.30929
ENSMUSG00000027198	Cpor	Heart	7.00206	6.94777
ENSMUSG00000027198	Cpor	Liver	3.18694	5.06525
ENSMUSG00000027198	Fdam	Heart	13.4298	11.2846
ENSMUSG00000027198	Fdam	Liver	17.222	12.9167
ENSMUSG00000027198	Hgla	Heart	13.1105	10.7838
ENSMUSG00000027198	Hgla	Liver	16.0066	10.3223
ENSMUSG00000027198	Mmus	Heart	3.30018	5.44057
ENSMUSG00000027198	Mmus	Liver	4.58824	10.0267
ENSMUSG00000027199	Cpor	Heart	6.80963	6.75084
ENSMUSG00000027199	Cpor	Liver	10.0314	15.5769
ENSMUSG00000027199	Fdam	Heart	2.56328	2.01589
ENSMUSG00000027199	Fdam	Liver	4.22718	2.96466
ENSMUSG00000027199	Hgla	Heart	3.44013	3.14257
ENSMUSG00000027199	Hgla	Liver	6.93754	4.41627
ENSMUSG00000027199	Mmus	Heart	0	0
ENSMUSG00000027199	Mmus	Liver	0	0.0270468
ENSMUSG00000027200	Cpor	Heart	7.10663	7.04398
ENSMUSG00000027200	Cpor	Liver	1.26099	1.9042
ENSMUSG00000027200	Fdam	Heart	12.8958	10.7698
ENSMUSG00000027200	Fdam	Liver	4.36925	3.06638
ENSMUSG00000027200	Hgla	Heart	14.3089	11.7117
ENSMUSG00000027200	Hgla	Liver	4.05353	2.61957
ENSMUSG00000027203	Cpor	Heart	3.38975	3.45002
ENSMUSG00000027203	Cpor	Liver	3.03527	4.81271
ENSMUSG00000027203	Fdam	Heart	8.15628	6.67119
ENSMUSG00000027203	Fdam	Liver	3.67249	2.54274
ENSMUSG00000027203	Hgla	Heart	8.889	7.48828
ENSMUSG00000027203	Hgla	Liver	4.48394	2.87562
ENSMUSG00000027203	Mmus	Heart	2.30326	3.64714
ENSMUSG00000027203	Mmus	Liver	0.456434	1.57295
ENSMUSG00000027204	Cpor	Heart	11.2215	11.0146
ENSMUSG00000027204	Cpor	Liver	0.971314	1.45748
ENSMUSG00000027204	Fdam	Heart	9.4966	7.8009
ENSMUSG00000027204	Fdam	Liver	3.645	2.52351
ENSMUSG00000027204	Hgla	Heart	11.2058	9.30026
ENSMUSG00000027204	Hgla	Liver	1.49972	0.957633
ENSMUSG00000027204	Mmus	Heart	13.8398	23.2537
ENSMUSG00000027204	Mmus	Liver	0.840818	2.40366
ENSMUSG00000027206	Cpor	Heart	5.30782	5.28232
ENSMUSG00000027206	Cpor	Liver	0.507001	0.80061
ENSMUSG00000027206	Fdam	Heart	6.27499	5.04349
ENSMUSG00000027206	Fdam	Liver	5.30627	3.76072
ENSMUSG00000027206	Hgla	Heart	4.51249	3.99911
ENSMUSG00000027206	Hgla	Liver	10.9664	7.09771
ENSMUSG00000027206	Mmus	Heart	3.72394	6.17638
ENSMUSG00000027206	Mmus	Liver	0.388521	1.40838
ENSMUSG00000027207	Cpor	Heart	5.30782	5.28232
ENSMUSG00000027207	Cpor	Liver	0.507001	0.80061
ENSMUSG00000027207	Fdam	Heart	5.18496	4.14524
ENSMUSG00000027207	Fdam	Liver	3.39366	2.34203
ENSMUSG00000027207	Hgla	Heart	3.46096	3.15962
ENSMUSG00000027207	Hgla	Liver	9.17382	5.85036
ENSMUSG00000027207	Mmus	Heart	3.72394	6.17638
ENSMUSG00000027207	Mmus	Liver	0.388521	1.40838
ENSMUSG00000027208	Cpor	Heart	5.47532	5.44371
ENSMUSG00000027208	Fdam	Heart	5.59296	4.48817
ENSMUSG00000027208	Hgla	Heart	3.10167	2.87457
ENSMUSG00000027208	Mmus	Heart	3.50294	5.78756
ENSMUSG00000027215	Cpor	Heart	8.18212	8.11499
ENSMUSG00000027215	Cpor	Liver	4.97085	7.8523
ENSMUSG00000027215	Fdam	Heart	9.58686	7.87132
ENSMUSG00000027215	Fdam	Liver	20.1616	15.281
ENSMUSG00000027215	Hgla	Heart	3.89034	3.50167
ENSMUSG00000027215	Hgla	Liver	10.6949	6.9004
ENSMUSG00000027215	Mmus	Heart	3.41232	5.63699
ENSMUSG00000027215	Mmus	Liver	5.17362	11.0494
ENSMUSG00000027217	Cpor	Heart	27.0461	27.2378
ENSMUSG00000027217	Cpor	Liver	5.23763	8.2801
ENSMUSG00000027217	Fdam	Heart	20.9932	18.3079
ENSMUSG00000027217	Fdam	Liver	32.16	24.0064
ENSMUSG00000027217	Hgla	Heart	44.7123	34.2601
ENSMUSG00000027217	Hgla	Liver	27.9005	19.1939
ENSMUSG00000027217	Mmus	Heart	6.47533	11.3632
ENSMUSG00000027217	Mmus	Liver	1.39576	3.64438
ENSMUSG00000027220	Cpor	Heart	4.57393	4.57577
ENSMUSG00000027220	Cpor	Liver	2.051	3.20427
ENSMUSG00000027220	Fdam	Heart	0.730713	0.430968
ENSMUSG00000027220	Fdam	Liver	3.1412	2.15801
ENSMUSG00000027220	Hgla	Heart	3.94164	3.5435
ENSMUSG00000027220	Hgla	Liver	0.542158	0.331539
ENSMUSG00000027220	Mmus	Heart	0.743477	0.957553
ENSMUSG00000027220	Mmus	Liver	0	0.0270468
ENSMUSG00000027221	Cpor	Heart	5.61402	5.57435
ENSMUSG00000027221	Cpor	Liver	0.93167	1.40171
ENSMUSG00000027221	Fdam	Heart	7.26068	5.91509
ENSMUSG00000027221	Fdam	Liver	0.397145	0.183868
ENSMUSG00000027221	Hgla	Heart	8.20333	6.94596
ENSMUSG00000027221	Hgla	Liver	0.334936	0.224671
ENSMUSG00000027221	Mmus	Heart	3.20237	5.24391
ENSMUSG00000027221	Mmus	Liver	0.645886	1.9868
ENSMUSG00000027222	Cpor	Heart	6.71455	6.64319
ENSMUSG00000027222	Cpor	Liver	3.25386	5.1772
ENSMUSG00000027222	Fdam	Heart	13.1446	11.0053
ENSMUSG00000027222	Fdam	Liver	8.08313	5.79162
ENSMUSG00000027222	Hgla	Heart	3.43212	3.13116
ENSMUSG00000027222	Hgla	Liver	3.66073	2.35827
ENSMUSG00000027222	Mmus	Heart	2.74882	4.43716
ENSMUSG00000027222	Mmus	Liver	2.31991	5.6611
ENSMUSG00000027223	Cpor	Heart	5.3998	5.37562
ENSMUSG00000027223	Cpor	Liver	1.22569	1.8483
ENSMUSG00000027223	Fdam	Heart	15.1491	12.9399
ENSMUSG00000027223	Fdam	Liver	5.48565	3.89077
ENSMUSG00000027223	Hgla	Heart	1.23942	1.24529
ENSMUSG00000027223	Hgla	Liver	3.07297	1.98829
ENSMUSG00000027223	Mmus	Heart	3.86186	6.48993
ENSMUSG00000027223	Mmus	Liver	1.21388	3.21779
ENSMUSG00000027227	Cpor	Heart	1.96841	2.00952
ENSMUSG00000027227	Cpor	Liver	5.42335	8.5941
ENSMUSG00000027227	Fdam	Heart	2.8664	2.25461
ENSMUSG00000027227	Fdam	Liver	22.2377	16.7974
ENSMUSG00000027227	Hgla	Heart	4.34103	3.86414
ENSMUSG00000027227	Hgla	Liver	19.3751	12.5396
ENSMUSG00000027227	Mmus	Heart	0.299926	0.283725
ENSMUSG00000027227	Mmus	Liver	5.95977	12.4383
ENSMUSG00000027229	Cpor	Heart	0.71861	0.736337
ENSMUSG00000027229	Cpor	Liver	5.52611	8.76989
ENSMUSG00000027229	Fdam	Heart	3.29692	2.58579
ENSMUSG00000027229	Fdam	Liver	14.8649	11.0573
ENSMUSG00000027229	Hgla	Heart	9.37048	7.87828
ENSMUSG00000027229	Hgla	Liver	13.9867	8.97499
ENSMUSG00000027229	Mmus	Heart	0.0532376	0.0553599
ENSMUSG00000027229	Mmus	Liver	1.58132	4.09203
ENSMUSG00000027230	Cpor	Heart	13.0012	12.9016
ENSMUSG00000027230	Cpor	Liver	3.18664	5.06465
ENSMUSG00000027230	Fdam	Heart	11.2724	9.37762
ENSMUSG00000027230	Fdam	Liver	6.79538	4.82692
ENSMUSG00000027230	Hgla	Heart	5.33181	4.66344
ENSMUSG00000027230	Hgla	Liver	6.91613	4.40347
ENSMUSG00000027230	Mmus	Heart	5.55321	9.66206
ENSMUSG00000027230	Mmus	Liver	1.25983	3.32524
ENSMUSG00000027233	Cpor	Liver	4.21603	6.68439
ENSMUSG00000027233	Fdam	Liver	2.13041	1.37607
ENSMUSG00000027233	Hgla	Liver	1.45603	0.929757
ENSMUSG00000027233	Mmus	Liver	1.58132	4.09203
ENSMUSG00000027236	Cpor	Heart	1.18295	1.23547
ENSMUSG00000027236	Cpor	Liver	1.70359	2.62082
ENSMUSG00000027236	Fdam	Heart	1.95102	1.49517
ENSMUSG00000027236	Fdam	Liver	2.48838	1.63413
ENSMUSG00000027236	Hgla	Heart	1.89821	1.80634
ENSMUSG00000027236	Hgla	Liver	14.3504	9.19814
ENSMUSG00000027236	Mmus	Heart	1.24734	1.79658
ENSMUSG00000027236	Mmus	Liver	1.78573	4.54388
ENSMUSG00000027238	Cpor	Heart	6.57483	6.52314
ENSMUSG00000027238	Cpor	Liver	0.210794	0.381373
ENSMUSG00000027238	Fdam	Heart	0.618488	0.323526
ENSMUSG00000027238	Fdam	Liver	5.41743	3.84325
ENSMUSG00000027238	Hgla	Heart	0	0.0120477
ENSMUSG00000027238	Hgla	Liver	1.14008	0.716523
ENSMUSG00000027238	Mmus	Heart	0	0
ENSMUSG00000027242	Cpor	Heart	9.83409	9.69364
ENSMUSG00000027242	Cpor	Liver	1.55167	2.37671
ENSMUSG00000027242	Fdam	Heart	10.8348	9.01735
ENSMUSG00000027242	Fdam	Liver	4.25759	2.98277
ENSMUSG00000027242	Hgla	Heart	17.6008	14.1038
ENSMUSG00000027242	Hgla	Liver	6.64362	4.22602
ENSMUSG00000027242	Mmus	Heart	4.99059	8.57507
ENSMUSG00000027242	Mmus	Liver	3.57169	8.12465
ENSMUSG00000027243	Cpor	Heart	6.2278	6.17509
ENSMUSG00000027243	Cpor	Liver	5.3263	8.40268
ENSMUSG00000027243	Fdam	Heart	7.22119	5.87829
ENSMUSG00000027243	Fdam	Liver	8.99226	6.44985
ENSMUSG00000027243	Hgla	Heart	1.81323	1.72892
ENSMUSG00000027243	Hgla	Liver	13.3696	8.60824
ENSMUSG00000027243	Mmus	Heart	1.15317	1.64184
ENSMUSG00000027243	Mmus	Liver	2.11939	5.23985
ENSMUSG00000027244	Cpor	Heart	6.2278	6.17509
ENSMUSG00000027244	Cpor	Liver	5.3263	8.40268
ENSMUSG00000027244	Fdam	Heart	7.22119	5.87829
ENSMUSG00000027244	Fdam	Liver	8.99226	6.44985
ENSMUSG00000027244	Hgla	Heart	1.81323	1.72892
ENSMUSG00000027244	Hgla	Liver	13.3696	8.60824
ENSMUSG00000027244	Mmus	Heart	1.15317	1.64184
ENSMUSG00000027244	Mmus	Liver	2.11939	5.23985
ENSMUSG00000027245	Cpor	Heart	13.3837	13.3452
ENSMUSG00000027245	Cpor	Liver	3.1181	4.95905
ENSMUSG00000027245	Fdam	Heart	5.30357	4.24904
ENSMUSG00000027245	Fdam	Liver	5.67945	4.02959
ENSMUSG00000027245	Hgla	Heart	13.2901	10.9228
ENSMUSG00000027245	Hgla	Liver	11.4871	7.40528
ENSMUSG00000027245	Mmus	Heart	2.91659	4.73606
ENSMUSG00000027245	Mmus	Liver	2.1314	5.26487
ENSMUSG00000027246	Cpor	Liver	0.38604	0.639249
ENSMUSG00000027246	Fdam	Liver	2.29885	1.49949
ENSMUSG00000027246	Hgla	Liver	1.60536	1.02124
ENSMUSG00000027246	Mmus	Liver	2.20346	5.42767
ENSMUSG00000027247	Cpor	Heart	3.46498	3.51759
ENSMUSG00000027247	Cpor	Liver	4.04848	6.43973
ENSMUSG00000027247	Fdam	Heart	7.07524	5.74956
ENSMUSG00000027247	Fdam	Liver	6.39111	4.53695
ENSMUSG00000027247	Hgla	Heart	2.72588	2.53668
ENSMUSG00000027247	Hgla	Liver	13.7859	8.86367
ENSMUSG00000027247	Mmus	Heart	1.65472	2.49883
ENSMUSG00000027247	Mmus	Liver	1.37715	3.60953
ENSMUSG00000027248	Cpor	Heart	6.92048	6.87204
ENSMUSG00000027248	Cpor	Liver	1.29404	1.95686
ENSMUSG00000027248	Fdam	Heart	2.28886	1.7682
ENSMUSG00000027248	Fdam	Liver	3.08716	2.11866
ENSMUSG00000027248	Hgla	Heart	4.93793	4.36889
ENSMUSG00000027248	Hgla	Liver	2.94874	1.90361
ENSMUSG00000027248	Mmus	Heart	2.23394	3.49958
ENSMUSG00000027248	Mmus	Liver	1.4228	3.70893
ENSMUSG00000027249	Cpor	Heart	4.48408	4.47598
ENSMUSG00000027249	Cpor	Liver	8.27089	12.9663
ENSMUSG00000027249	Fdam	Heart	6.52523	5.27362
ENSMUSG00000027249	Fdam	Liver	5.73371	4.06359
ENSMUSG00000027249	Hgla	Heart	1.3425	1.33117
ENSMUSG00000027249	Hgla	Liver	15.6393	10.0591
ENSMUSG00000027249	Mmus	Heart	0.820798	1.07967
ENSMUSG00000027249	Mmus	Liver	3.04911	7.08834
ENSMUSG00000027253	Cpor	Heart	10.5717	10.3512
ENSMUSG00000027253	Cpor	Liver	1.42951	2.18966
ENSMUSG00000027253	Fdam	Heart	17.5589	15.1115
ENSMUSG00000027253	Fdam	Liver	13.0154	9.65241
ENSMUSG00000027253	Hgla	Heart	9.83441	8.24028
ENSMUSG00000027253	Hgla	Liver	11.7548	7.58198
ENSMUSG00000027253	Mmus	Heart	1.1661	1.66003
ENSMUSG00000027253	Mmus	Liver	4.97695	10.6808
ENSMUSG00000027254	Cpor	Heart	7.04276	6.98219
ENSMUSG00000027254	Cpor	Liver	0.422713	0.690162
ENSMUSG00000027254	Fdam	Heart	2.88815	2.27096
ENSMUSG00000027254	Fdam	Liver	4.7229	3.32534
ENSMUSG00000027254	Hgla	Heart	4.26044	3.79424
ENSMUSG00000027254	Hgla	Liver	1.00675	0.621672
ENSMUSG00000027254	Mmus	Heart	3.51977	5.80934
ENSMUSG00000027254	Mmus	Liver	0	0.0270468
ENSMUSG00000027255	Cpor	Heart	24.5151	24.2709
ENSMUSG00000027255	Cpor	Liver	5.59469	8.84681
ENSMUSG00000027255	Fdam	Heart	19.3105	16.7161
ENSMUSG00000027255	Fdam	Liver	13.7255	10.1424
ENSMUSG00000027255	Hgla	Heart	26.1276	20.6178
ENSMUSG00000027255	Hgla	Liver	18.7024	12.0774
ENSMUSG00000027255	Mmus	Heart	7.2391	12.5687
ENSMUSG00000027255	Mmus	Liver	5.96756	12.4523
ENSMUSG00000027257	Cpor	Heart	25.6956	25.5138
ENSMUSG00000027257	Cpor	Liver	5.59469	8.84681
ENSMUSG00000027257	Fdam	Heart	17.659	15.2332
ENSMUSG00000027257	Fdam	Liver	12.3311	9.06779
ENSMUSG00000027257	Hgla	Heart	26.3615	20.9005
ENSMUSG00000027257	Hgla	Liver	18.7024	12.0774
ENSMUSG00000027257	Mmus	Heart	7.06334	12.3045
ENSMUSG00000027257	Mmus	Liver	3.27111	7.53227
ENSMUSG00000027259	Cpor	Heart	4.0531	4.083
ENSMUSG00000027259	Cpor	Liver	0.925911	1.39075
ENSMUSG00000027259	Fdam	Heart	4.53414	3.57926
ENSMUSG00000027259	Fdam	Liver	1.55081	0.995004
ENSMUSG00000027259	Hgla	Heart	2.44729	2.28863
ENSMUSG00000027259	Hgla	Liver	1.82342	1.17589
ENSMUSG00000027259	Mmus	Heart	1.533	2.27096
ENSMUSG00000027259	Mmus	Liver	0.725648	2.15347
ENSMUSG00000027261	Cpor	Heart	2.18275	2.21435
ENSMUSG00000027261	Cpor	Liver	5.39321	8.54243
ENSMUSG00000027261	Fdam	Heart	0.974025	0.690503
ENSMUSG00000027261	Fdam	Liver	5.23097	3.69889
ENSMUSG00000027261	Hgla	Heart	1.31467	1.30896
ENSMUSG00000027261	Hgla	Liver	19.8533	12.898
ENSMUSG00000027261	Mmus	Heart	0	0
ENSMUSG00000027261	Mmus	Liver	3.05665	7.10669
ENSMUSG00000027263	Cpor	Heart	3.40787	3.46835
ENSMUSG00000027263	Cpor	Liver	1.68597	2.59391
ENSMUSG00000027263	Fdam	Heart	2.63611	2.07722
ENSMUSG00000027263	Fdam	Liver	2.15789	1.39618
ENSMUSG00000027263	Hgla	Heart	2.85182	2.65095
ENSMUSG00000027263	Hgla	Liver	1.26668	0.805609
ENSMUSG00000027263	Mmus	Heart	0.768725	0.993586
ENSMUSG00000027263	Mmus	Liver	0.488633	1.63697
ENSMUSG00000027272	Cpor	Heart	2.26558	2.29772
ENSMUSG00000027272	Cpor	Liver	2.82578	4.48511
ENSMUSG00000027272	Fdam	Heart	0.740965	0.440093
ENSMUSG00000027272	Fdam	Liver	5.06323	3.57705
ENSMUSG00000027272	Hgla	Heart	6.14341	5.33974
ENSMUSG00000027272	Hgla	Liver	1.93299	1.26855
ENSMUSG00000027272	Mmus	Heart	3.057	5.00533
ENSMUSG00000027272	Mmus	Liver	0.233588	1.03175
ENSMUSG00000027273	Cpor	Heart	0	0
ENSMUSG00000027273	Fdam	Heart	2.8874	2.27051
ENSMUSG00000027273	Mmus	Heart	1.06965	1.50652
ENSMUSG00000027274	Cpor	Heart	0.731669	0.749076
ENSMUSG00000027274	Cpor	Liver	2.48304	3.94558
ENSMUSG00000027274	Fdam	Heart	2.75398	2.16148
ENSMUSG00000027274	Fdam	Liver	0.840883	0.481914
ENSMUSG00000027274	Hgla	Heart	6.3961	5.541
ENSMUSG00000027274	Hgla	Liver	5.51077	3.51714
ENSMUSG00000027274	Mmus	Heart	1.1838	1.70268
ENSMUSG00000027274	Mmus	Liver	1.36753	3.59166
ENSMUSG00000027276	Cpor	Heart	17.2935	17.2532
ENSMUSG00000027276	Cpor	Liver	0.850231	1.29539
ENSMUSG00000027276	Fdam	Heart	13.2604	11.1135
ENSMUSG00000027276	Fdam	Liver	3.6279	2.50815
ENSMUSG00000027276	Hgla	Heart	3.55535	3.23827
ENSMUSG00000027276	Hgla	Liver	2.08065	1.37061
ENSMUSG00000027276	Mmus	Heart	5.02683	8.66279
ENSMUSG00000027276	Mmus	Liver	0.378686	1.38744
ENSMUSG00000027282	Cpor	Heart	11.2207	11.0116
ENSMUSG00000027282	Cpor	Liver	3.48779	5.57629
ENSMUSG00000027282	Fdam	Heart	11.5753	9.63577
ENSMUSG00000027282	Fdam	Liver	14.445	10.7357
ENSMUSG00000027282	Hgla	Heart	3.97817	3.5679
ENSMUSG00000027282	Hgla	Liver	8.40146	5.3611
ENSMUSG00000027282	Mmus	Heart	1.53241	2.26952
ENSMUSG00000027282	Mmus	Liver	1.094	2.97461
ENSMUSG00000027284	Cpor	Heart	3.6693	3.71846
ENSMUSG00000027284	Cpor	Liver	0.279698	0.487556
ENSMUSG00000027284	Fdam	Heart	5.65706	4.53694
ENSMUSG00000027284	Fdam	Liver	1.22011	0.750459
ENSMUSG00000027284	Hgla	Heart	2.79523	2.5974
ENSMUSG00000027284	Hgla	Liver	2.28936	1.50977
ENSMUSG00000027284	Mmus	Heart	1.46816	2.16166
ENSMUSG00000027284	Mmus	Liver	0.300592	1.20866
ENSMUSG00000027285	Cpor	Heart	6.52282	6.47959
ENSMUSG00000027285	Cpor	Liver	1.39896	2.13753
ENSMUSG00000027285	Fdam	Heart	6.26194	5.03341
ENSMUSG00000027285	Fdam	Liver	3.6113	2.49435
ENSMUSG00000027285	Hgla	Heart	8.95452	7.5355
ENSMUSG00000027285	Hgla	Liver	5.89275	3.74521
ENSMUSG00000027285	Mmus	Heart	5.26266	9.09221
ENSMUSG00000027285	Mmus	Liver	0.550215	1.76732
ENSMUSG00000027286	Cpor	Heart	6.52282	6.47959
ENSMUSG00000027286	Cpor	Liver	1.39896	2.13753
ENSMUSG00000027286	Fdam	Heart	6.26194	5.03341
ENSMUSG00000027286	Fdam	Liver	3.6113	2.49435
ENSMUSG00000027286	Hgla	Heart	8.95452	7.5355
ENSMUSG00000027286	Hgla	Liver	5.89275	3.74521
ENSMUSG00000027286	Mmus	Heart	5.26266	9.09221
ENSMUSG00000027286	Mmus	Liver	0.550215	1.76732
ENSMUSG00000027287	Cpor	Heart	4.55579	4.55273
ENSMUSG00000027287	Cpor	Liver	1.20667	1.81879
ENSMUSG00000027287	Fdam	Heart	1.34397	1.02528
ENSMUSG00000027287	Fdam	Liver	5.33327	3.77871
ENSMUSG00000027287	Hgla	Heart	2.13389	2.01159
ENSMUSG00000027287	Hgla	Liver	5.46866	3.49285
ENSMUSG00000027287	Mmus	Heart	6.69464	11.693
ENSMUSG00000027287	Mmus	Liver	1.78404	4.5404
ENSMUSG00000027288	Cpor	Heart	3.11429	3.1447
ENSMUSG00000027288	Cpor	Liver	2.44951	3.89259
ENSMUSG00000027288	Fdam	Heart	1.34397	1.02528
ENSMUSG00000027288	Fdam	Liver	5.33327	3.77871
ENSMUSG00000027288	Hgla	Heart	2.51108	2.33698
ENSMUSG00000027288	Hgla	Liver	5.0334	3.21899
ENSMUSG00000027288	Mmus	Heart	7.34052	12.744
ENSMUSG00000027288	Mmus	Liver	1.78404	4.5404
ENSMUSG00000027291	Cpor	Heart	0.303616	0.302804
ENSMUSG00000027291	Cpor	Liver	0.327205	0.558278
ENSMUSG00000027291	Fdam	Heart	2.86194	2.25122
ENSMUSG00000027291	Fdam	Liver	1.97132	1.2602
ENSMUSG00000027291	Hgla	Heart	0.816419	0.897824
ENSMUSG00000027291	Hgla	Liver	1.32583	0.844065
ENSMUSG00000027291	Mmus	Heart	0.455502	0.524981
ENSMUSG00000027291	Mmus	Liver	0.058935	0.564292
ENSMUSG00000027293	Cpor	Heart	14.7785	14.7309
ENSMUSG00000027293	Cpor	Liver	1.64738	2.53172
ENSMUSG00000027293	Fdam	Heart	20.3878	17.7219
ENSMUSG00000027293	Fdam	Liver	1.04431	0.634952
ENSMUSG00000027293	Hgla	Heart	22.2626	17.5044
ENSMUSG00000027293	Hgla	Liver	10.4116	6.69606
ENSMUSG00000027293	Mmus	Heart	7.24903	12.5862
ENSMUSG00000027293	Mmus	Liver	0.85023	2.42571
ENSMUSG00000027297	Cpor	Heart	0.760808	0.780694
ENSMUSG00000027297	Cpor	Liver	1.3062	1.97632
ENSMUSG00000027297	Fdam	Heart	4.3388	3.42222
ENSMUSG00000027297	Fdam	Liver	2.69143	1.80972
ENSMUSG00000027297	Hgla	Heart	0	0.0120477
ENSMUSG00000027297	Hgla	Liver	1.15588	0.73005
ENSMUSG00000027297	Mmus	Heart	1.60203	2.39975
ENSMUSG00000027297	Mmus	Liver	0	0.0270468
ENSMUSG00000027298	Cpor	Heart	0.739803	0.759107
ENSMUSG00000027298	Cpor	Liver	1.54207	2.36225
ENSMUSG00000027298	Fdam	Heart	4.4522	3.51237
ENSMUSG00000027298	Fdam	Liver	2.53818	1.68293
ENSMUSG00000027298	Hgla	Heart	0	0.0120477
ENSMUSG00000027298	Hgla	Liver	0.719619	0.446488
ENSMUSG00000027298	Mmus	Heart	1.24029	1.78899
ENSMUSG00000027298	Mmus	Liver	0	0.0270468
ENSMUSG00000027300	Cpor	Heart	5.46334	5.43096
ENSMUSG00000027300	Cpor	Liver	3.53953	5.66905
ENSMUSG00000027300	Fdam	Heart	8.48135	6.94131
ENSMUSG00000027300	Fdam	Liver	4.42001	3.09989
ENSMUSG00000027300	Hgla	Heart	2.3696	2.22583
ENSMUSG00000027300	Hgla	Liver	10.4131	6.69741
ENSMUSG00000027300	Mmus	Heart	2.18063	3.41284
ENSMUSG00000027300	Mmus	Liver	1.48181	3.84234
ENSMUSG00000027303	Cpor	Heart	3.14963	3.18323
ENSMUSG00000027303	Cpor	Liver	2.237	3.51714
ENSMUSG00000027303	Fdam	Heart	2.06239	1.58347
ENSMUSG00000027303	Fdam	Liver	5.05358	3.56816
ENSMUSG00000027303	Hgla	Heart	0	0.0120477
ENSMUSG00000027303	Hgla	Liver	4.05771	2.6228
ENSMUSG00000027303	Mmus	Heart	0.501704	0.604581
ENSMUSG00000027303	Mmus	Liver	0.151563	0.799735
ENSMUSG00000027309	Cpor	Heart	9.92079	9.78179
ENSMUSG00000027309	Cpor	Liver	4.47506	7.05966
ENSMUSG00000027309	Fdam	Heart	18.3478	15.8446
ENSMUSG00000027309	Fdam	Liver	4.74679	3.34102
ENSMUSG00000027309	Hgla	Heart	23.6522	18.6519
ENSMUSG00000027309	Hgla	Liver	18.211	11.7773
ENSMUSG00000027309	Mmus	Heart	2.2883	3.61207
ENSMUSG00000027309	Mmus	Liver	7.987	15.5157
ENSMUSG00000027312	Cpor	Heart	5.53532	5.50746
ENSMUSG00000027312	Cpor	Liver	2.43727	3.87182
ENSMUSG00000027312	Fdam	Heart	6.59435	5.33196
ENSMUSG00000027312	Fdam	Liver	11.0556	8.0397
ENSMUSG00000027312	Hgla	Heart	13.9354	11.4026
ENSMUSG00000027312	Hgla	Liver	11.5805	7.4581
ENSMUSG00000027312	Mmus	Heart	2.2883	3.61207
ENSMUSG00000027312	Mmus	Liver	7.987	15.5157
ENSMUSG00000027313	Cpor	Heart	7.5327	7.4854
ENSMUSG00000027313	Cpor	Liver	0.260605	0.457357
ENSMUSG00000027313	Fdam	Heart	7.76522	6.36018
ENSMUSG00000027313	Fdam	Liver	5.98231	4.24788
ENSMUSG00000027313	Hgla	Heart	18.9112	15.045
ENSMUSG00000027313	Hgla	Liver	14.5586	9.33349
ENSMUSG00000027313	Mmus	Heart	2.19947	3.44588
ENSMUSG00000027313	Mmus	Liver	1.69527	4.34102
ENSMUSG00000027314	Cpor	Heart	7.44027	7.39096
ENSMUSG00000027314	Cpor	Liver	1.32975	2.01446
ENSMUSG00000027314	Fdam	Heart	6.68106	5.41073
ENSMUSG00000027314	Fdam	Liver	6.15324	4.37249
ENSMUSG00000027314	Hgla	Heart	21.2833	16.7441
ENSMUSG00000027314	Hgla	Liver	13.3702	8.61146
ENSMUSG00000027314	Mmus	Heart	6.72265	11.7431
ENSMUSG00000027314	Mmus	Liver	1.62654	4.18986
ENSMUSG00000027315	Cpor	Heart	11.6386	11.4107
ENSMUSG00000027315	Cpor	Liver	1.85671	2.8869
ENSMUSG00000027315	Fdam	Heart	6.30681	5.06905
ENSMUSG00000027315	Fdam	Liver	2.52842	1.67343
ENSMUSG00000027315	Hgla	Heart	14.0462	11.5049
ENSMUSG00000027315	Hgla	Liver	9.41247	5.99378
ENSMUSG00000027315	Mmus	Heart	1.72114	2.62072
ENSMUSG00000027315	Mmus	Liver	0.831351	2.38626
ENSMUSG00000027318	Cpor	Heart	21.7904	21.5605
ENSMUSG00000027318	Cpor	Liver	6.10003	9.62417
ENSMUSG00000027318	Fdam	Heart	11.4524	9.5398
ENSMUSG00000027318	Fdam	Liver	5.25082	3.71429
ENSMUSG00000027318	Hgla	Heart	13.3768	10.9907
ENSMUSG00000027318	Hgla	Liver	15.0683	9.6416
ENSMUSG00000027318	Mmus	Heart	7.2794	12.6291
ENSMUSG00000027318	Mmus	Liver	0.780145	2.2885
ENSMUSG00000027322	Cpor	Heart	20.0288	19.7613
ENSMUSG00000027322	Cpor	Liver	7.18012	11.3452
ENSMUSG00000027322	Fdam	Heart	13.2779	11.1305
ENSMUSG00000027322	Fdam	Liver	7.33713	5.20858
ENSMUSG00000027322	Hgla	Heart	13.4205	11.0146
ENSMUSG00000027322	Hgla	Liver	12.2593	7.89192
ENSMUSG00000027322	Mmus	Heart	7.93644	13.7601
ENSMUSG00000027322	Mmus	Liver	0.780145	2.2885
ENSMUSG00000027323	Cpor	Heart	6.41574	6.37061
ENSMUSG00000027323	Cpor	Liver	0.834618	1.27608
ENSMUSG00000027323	Fdam	Heart	6.7888	5.50446
ENSMUSG00000027323	Fdam	Liver	3.07592	2.11049
ENSMUSG00000027323	Hgla	Heart	7.64906	6.51784
ENSMUSG00000027323	Hgla	Liver	5.47055	3.49361
ENSMUSG00000027323	Mmus	Heart	3.17834	5.2043
ENSMUSG00000027323	Mmus	Liver	0.457936	1.57687
ENSMUSG00000027324	Cpor	Heart	1.58785	1.65389
ENSMUSG00000027324	Cpor	Liver	1.22342	1.84372
ENSMUSG00000027324	Fdam	Heart	1.87817	1.43895
ENSMUSG00000027324	Fdam	Liver	4.0483	2.82068
ENSMUSG00000027324	Hgla	Heart	1.73776	1.67455
ENSMUSG00000027324	Hgla	Liver	2.49774	1.64508
ENSMUSG00000027324	Mmus	Heart	1.5232	2.24494
ENSMUSG00000027324	Mmus	Liver	0.132893	0.759283
ENSMUSG00000027326	Cpor	Heart	0.248221	0.269308
ENSMUSG00000027326	Cpor	Liver	0.513533	0.813287
ENSMUSG00000027326	Fdam	Heart	1.28351	0.968127
ENSMUSG00000027326	Fdam	Liver	1.17688	0.720931
ENSMUSG00000027326	Hgla	Heart	3.58958	3.26716
ENSMUSG00000027326	Hgla	Liver	1.57713	1.00321
ENSMUSG00000027326	Mmus	Heart	1.85549	2.84929
ENSMUSG00000027326	Mmus	Liver	0.189193	0.89301
ENSMUSG00000027327	Cpor	Heart	20.8974	20.6745
ENSMUSG00000027327	Cpor	Liver	6.62333	10.4182
ENSMUSG00000027327	Fdam	Heart	19.9297	17.2375
ENSMUSG00000027327	Fdam	Liver	9.70778	6.98504
ENSMUSG00000027327	Hgla	Heart	18.9646	15.0763
ENSMUSG00000027327	Hgla	Liver	17.351	11.1832
ENSMUSG00000027327	Mmus	Heart	10.1307	17.6073
ENSMUSG00000027327	Mmus	Liver	3.71826	8.42112
ENSMUSG00000027329	Cpor	Heart	22.5435	22.261
ENSMUSG00000027329	Cpor	Liver	6.94361	10.9461
ENSMUSG00000027329	Fdam	Heart	20.0488	17.3936
ENSMUSG00000027329	Fdam	Liver	7.51613	5.3509
ENSMUSG00000027329	Hgla	Heart	18.6841	14.8968
ENSMUSG00000027329	Hgla	Liver	20.3326	13.2221
ENSMUSG00000027329	Mmus	Heart	9.89751	17.2191
ENSMUSG00000027329	Mmus	Liver	1.50401	3.89589
ENSMUSG00000027330	Cpor	Heart	21.5208	21.2097
ENSMUSG00000027330	Cpor	Liver	6.60378	10.4022
ENSMUSG00000027330	Fdam	Heart	19.0724	16.5323
ENSMUSG00000027330	Fdam	Liver	7.24875	5.1454
ENSMUSG00000027330	Hgla	Heart	17.5937	14.0896
ENSMUSG00000027330	Hgla	Liver	16.2219	10.4616
ENSMUSG00000027330	Mmus	Heart	10.6433	18.5017
ENSMUSG00000027330	Mmus	Liver	1.50401	3.89589
ENSMUSG00000027332	Cpor	Heart	3.79901	3.84721
ENSMUSG00000027332	Cpor	Liver	1.18714	1.79293
ENSMUSG00000027332	Fdam	Heart	5.5126	4.41695
ENSMUSG00000027332	Fdam	Liver	3.16416	2.17052
ENSMUSG00000027332	Hgla	Heart	10.8137	9.00614
ENSMUSG00000027332	Hgla	Liver	7.15123	4.55468
ENSMUSG00000027332	Mmus	Heart	2.74366	4.42012
ENSMUSG00000027332	Mmus	Liver	0.558448	1.78846
ENSMUSG00000027333	Cpor	Heart	16.9207	16.8974
ENSMUSG00000027333	Cpor	Liver	1.26433	1.91158
ENSMUSG00000027333	Fdam	Heart	14.4683	12.2786
ENSMUSG00000027333	Fdam	Liver	1.2528	0.776238
ENSMUSG00000027333	Hgla	Heart	10.0061	8.37732
ENSMUSG00000027333	Hgla	Liver	2.48954	1.63974
ENSMUSG00000027333	Mmus	Heart	8.10919	14.0667
ENSMUSG00000027333	Mmus	Liver	0.32775	1.26526
ENSMUSG00000027335	Cpor	Heart	18.4831	18.3926
ENSMUSG00000027335	Cpor	Liver	1.65593	2.5528
ENSMUSG00000027335	Fdam	Heart	13.725	11.5457
ENSMUSG00000027335	Fdam	Liver	0.270507	0.104001
ENSMUSG00000027335	Hgla	Heart	4.96115	4.39097
ENSMUSG00000027335	Hgla	Liver	0.403223	0.259417
ENSMUSG00000027335	Mmus	Heart	3.53512	5.84129
ENSMUSG00000027335	Mmus	Liver	0	0.0270468
ENSMUSG00000027339	Cpor	Heart	11.839	11.6414
ENSMUSG00000027339	Cpor	Liver	2.06564	3.22716
ENSMUSG00000027339	Fdam	Heart	14.0429	11.8502
ENSMUSG00000027339	Fdam	Liver	5.89217	4.18039
ENSMUSG00000027339	Hgla	Heart	11.6217	9.61374
ENSMUSG00000027339	Hgla	Liver	13.8592	8.90721
ENSMUSG00000027339	Mmus	Heart	16.6258	27.5223
ENSMUSG00000027339	Mmus	Liver	1.4176	3.69614
ENSMUSG00000027340	Cpor	Heart	3.58569	3.64282
ENSMUSG00000027340	Cpor	Liver	1.04827	1.57796
ENSMUSG00000027340	Fdam	Heart	7.29889	5.94528
ENSMUSG00000027340	Fdam	Liver	4.31483	3.02452
ENSMUSG00000027340	Hgla	Heart	5.05317	4.45935
ENSMUSG00000027340	Hgla	Liver	20.0226	13.0245
ENSMUSG00000027340	Mmus	Heart	7.29599	12.6736
ENSMUSG00000027340	Mmus	Liver	1.5767	4.08039
ENSMUSG00000027341	Cpor	Heart	5.77159	5.73208
ENSMUSG00000027341	Cpor	Liver	4.6066	7.31061
ENSMUSG00000027341	Fdam	Heart	5.82691	4.69935
ENSMUSG00000027341	Fdam	Liver	6.96281	4.9367
ENSMUSG00000027341	Hgla	Heart	15.9034	12.8071
ENSMUSG00000027341	Hgla	Liver	13.4419	8.65777
ENSMUSG00000027341	Mmus	Heart	6.55409	11.454
ENSMUSG00000027341	Mmus	Liver	1.76521	4.50317
ENSMUSG00000027342	Cpor	Heart	5.76515	5.72347
ENSMUSG00000027342	Cpor	Liver	4.17126	6.61516
ENSMUSG00000027342	Fdam	Heart	5.82691	4.69935
ENSMUSG00000027342	Fdam	Liver	6.96281	4.9367
ENSMUSG00000027342	Hgla	Heart	15.9034	12.8071
ENSMUSG00000027342	Hgla	Liver	12.9801	8.35484
ENSMUSG00000027342	Mmus	Heart	6.19822	10.8722
ENSMUSG00000027342	Mmus	Liver	1.76521	4.50317
ENSMUSG00000027346	Cpor	Heart	10.1387	9.98355
ENSMUSG00000027346	Cpor	Liver	1.46847	2.24996
ENSMUSG00000027346	Fdam	Heart	12.2385	10.2083
ENSMUSG00000027346	Fdam	Liver	5.27154	3.72933
ENSMUSG00000027346	Hgla	Heart	13.7628	11.2664
ENSMUSG00000027346	Hgla	Liver	3.755	2.42633
ENSMUSG00000027346	Mmus	Heart	4.22342	7.17696
ENSMUSG00000027346	Mmus	Liver	2.08435	5.16338
ENSMUSG00000027347	Cpor	Heart	0.282287	0.294028
ENSMUSG00000027347	Cpor	Liver	0.660065	1.02197
ENSMUSG00000027347	Fdam	Heart	0.788483	0.493813
ENSMUSG00000027347	Fdam	Liver	3.54212	2.44541
ENSMUSG00000027347	Hgla	Liver	3.67589	2.36905
ENSMUSG00000027347	Mmus	Heart	0.651516	0.816197
ENSMUSG00000027347	Mmus	Liver	0.597799	1.88125
ENSMUSG00000027349	Cpor	Heart	4.87711	4.89499
ENSMUSG00000027349	Cpor	Liver	0.328993	0.560967
ENSMUSG00000027349	Fdam	Heart	6.5224	5.26914
ENSMUSG00000027349	Fdam	Liver	2.61096	1.7408
ENSMUSG00000027349	Hgla	Heart	7.15473	6.14418
ENSMUSG00000027349	Hgla	Liver	5.69612	3.63184
ENSMUSG00000027349	Mmus	Heart	2.55118	4.08599
ENSMUSG00000027349	Mmus	Liver	0.290689	1.18367
ENSMUSG00000027350	Cpor	Heart	1.17009	1.21584
ENSMUSG00000027350	Cpor	Liver	0.605564	0.938971
ENSMUSG00000027350	Fdam	Heart	6.30474	5.06334
ENSMUSG00000027350	Fdam	Liver	7.2633	5.15161
ENSMUSG00000027350	Hgla	Heart	15.9669	12.8467
ENSMUSG00000027350	Hgla	Liver	6.79244	4.32291
ENSMUSG00000027350	Mmus	Heart	0.795592	1.03889
ENSMUSG00000027350	Mmus	Liver	3.83607	8.59973
ENSMUSG00000027351	Cpor	Heart	5.01868	5.03375
ENSMUSG00000027351	Cpor	Liver	2.27163	3.57291
ENSMUSG00000027351	Fdam	Heart	4.64151	3.67387
ENSMUSG00000027351	Fdam	Liver	1.6273	1.04376
ENSMUSG00000027351	Hgla	Heart	3.01791	2.80047
ENSMUSG00000027351	Hgla	Liver	1.34166	0.856291
ENSMUSG00000027351	Mmus	Heart	6.56295	11.4654
ENSMUSG00000027351	Mmus	Liver	1.08056	2.94198
ENSMUSG00000027353	Cpor	Heart	0.190303	0.230112
ENSMUSG00000027353	Cpor	Liver	0.691517	1.06773
ENSMUSG00000027353	Fdam	Heart	3.57791	2.80297
ENSMUSG00000027353	Fdam	Liver	10.7334	7.7986
ENSMUSG00000027353	Hgla	Heart	12.0322	9.94659
ENSMUSG00000027353	Hgla	Liver	7.78283	4.99126
ENSMUSG00000027353	Mmus	Heart	0.0357789	0.042133
ENSMUSG00000027353	Mmus	Liver	0.706597	2.10544
ENSMUSG00000027356	Cpor	Heart	0.105043	0.169834
ENSMUSG00000027356	Cpor	Liver	2.28639	3.60696
ENSMUSG00000027356	Fdam	Heart	2.07679	1.59829
ENSMUSG00000027356	Fdam	Liver	9.11847	6.55785
ENSMUSG00000027356	Hgla	Heart	3.13905	2.908
ENSMUSG00000027356	Hgla	Liver	19.1312	12.3688
ENSMUSG00000027356	Mmus	Heart	0	0
ENSMUSG00000027356	Mmus	Liver	0.706597	2.10544
ENSMUSG00000027357	Cpor	Heart	0.265653	0.282653
ENSMUSG00000027357	Cpor	Liver	1.43061	2.1919
ENSMUSG00000027357	Fdam	Heart	3.95442	3.11668
ENSMUSG00000027357	Fdam	Liver	10.7552	7.82261
ENSMUSG00000027357	Hgla	Heart	11.0168	9.14505
ENSMUSG00000027357	Hgla	Liver	14.982	9.58189
ENSMUSG00000027357	Mmus	Heart	0.388489	0.425031
ENSMUSG00000027357	Mmus	Liver	1.48544	3.85278
ENSMUSG00000027358	Cpor	Heart	4.52157	4.51412
ENSMUSG00000027358	Cpor	Liver	1.61084	2.4717
ENSMUSG00000027358	Fdam	Heart	5.94148	4.78061
ENSMUSG00000027358	Fdam	Liver	5.38982	3.82354
ENSMUSG00000027358	Hgla	Heart	2.49709	2.32534
ENSMUSG00000027358	Hgla	Liver	2.72556	1.77764
ENSMUSG00000027358	Mmus	Heart	1.30369	1.88421
ENSMUSG00000027358	Mmus	Liver	1.62255	4.17956
ENSMUSG00000027359	Cpor	Heart	2.42425	2.44921
ENSMUSG00000027359	Cpor	Liver	3.45393	5.52467
ENSMUSG00000027359	Fdam	Heart	1.58072	1.21127
ENSMUSG00000027359	Fdam	Liver	18.9101	14.23
ENSMUSG00000027359	Hgla	Heart	2.13454	2.01344
ENSMUSG00000027359	Hgla	Liver	13.7905	8.86682
ENSMUSG00000027359	Mmus	Heart	1.16725	1.66239
ENSMUSG00000027359	Mmus	Liver	5.40027	11.4001
ENSMUSG00000027360	Cpor	Heart	1.14159	1.18754
ENSMUSG00000027360	Cpor	Liver	1.08296	1.63457
ENSMUSG00000027360	Fdam	Heart	1.48689	1.12763
ENSMUSG00000027360	Fdam	Liver	10.7935	7.8523
ENSMUSG00000027360	Hgla	Heart	1.2086	1.22388
ENSMUSG00000027360	Hgla	Liver	4.05099	2.61704
ENSMUSG00000027360	Mmus	Heart	1.21542	1.74653
ENSMUSG00000027360	Mmus	Liver	4.52461	9.90941
ENSMUSG00000027361	Cpor	Heart	0.445716	0.461087
ENSMUSG00000027361	Cpor	Liver	0.445955	0.725177
ENSMUSG00000027361	Fdam	Heart	0.0563696	0.0143333
ENSMUSG00000027361	Fdam	Liver	8.98338	6.44119
ENSMUSG00000027361	Hgla	Heart	1.81531	1.73099
ENSMUSG00000027361	Hgla	Liver	4.66425	2.98345
ENSMUSG00000027361	Mmus	Heart	3.446	5.69154
ENSMUSG00000027361	Mmus	Liver	3.60931	8.19853
ENSMUSG00000027363	Cpor	Heart	2.42079	2.44367
ENSMUSG00000027363	Cpor	Liver	2.68866	4.26522
ENSMUSG00000027363	Fdam	Heart	1.71464	1.31287
ENSMUSG00000027363	Fdam	Liver	1.85154	1.18965
ENSMUSG00000027363	Hgla	Heart	6.23837	5.41363
ENSMUSG00000027363	Hgla	Liver	4.83467	3.09836
ENSMUSG00000027363	Mmus	Heart	1.91157	2.95357
ENSMUSG00000027363	Mmus	Liver	1.88332	4.76652
ENSMUSG00000027365	Cpor	Heart	3.85748	3.90267
ENSMUSG00000027365	Cpor	Liver	1.53491	2.35459
ENSMUSG00000027365	Fdam	Heart	5.69125	4.57123
ENSMUSG00000027365	Fdam	Liver	7.38627	5.25224
ENSMUSG00000027365	Hgla	Heart	3.13032	2.90277
ENSMUSG00000027365	Hgla	Liver	5.00157	3.19775
ENSMUSG00000027365	Mmus	Heart	2.81837	4.57769
ENSMUSG00000027365	Mmus	Liver	2.71219	6.46463
ENSMUSG00000027366	Cpor	Heart	11.1546	10.9518
ENSMUSG00000027366	Cpor	Liver	6.41321	10.0822
ENSMUSG00000027366	Fdam	Heart	4.67681	3.69662
ENSMUSG00000027366	Fdam	Liver	1.93035	1.23264
ENSMUSG00000027366	Hgla	Heart	6.79646	5.86133
ENSMUSG00000027366	Hgla	Liver	8.49093	5.40987
ENSMUSG00000027366	Mmus	Heart	3.5257	5.82144
ENSMUSG00000027366	Mmus	Liver	3.86412	8.64126
ENSMUSG00000027367	Cpor	Heart	16.9548	16.9566
ENSMUSG00000027367	Cpor	Liver	2.02377	3.15705
ENSMUSG00000027367	Fdam	Heart	17.6404	15.2194
ENSMUSG00000027367	Fdam	Liver	7.92517	5.66238
ENSMUSG00000027367	Hgla	Heart	1.88091	1.78984
ENSMUSG00000027367	Hgla	Liver	0.973177	0.600788
ENSMUSG00000027367	Mmus	Heart	3.91468	6.58427
ENSMUSG00000027367	Mmus	Liver	1.25361	3.30458
ENSMUSG00000027368	Cpor	Heart	14.2672	14.2252
ENSMUSG00000027368	Cpor	Liver	2.4764	3.9361
ENSMUSG00000027368	Fdam	Heart	13.8171	11.6168
ENSMUSG00000027368	Fdam	Liver	7.67161	5.47945
ENSMUSG00000027368	Hgla	Heart	2.40619	2.25461
ENSMUSG00000027368	Hgla	Liver	2.29389	1.51363
ENSMUSG00000027368	Mmus	Heart	2.67391	4.30647
ENSMUSG00000027368	Mmus	Liver	0.847935	2.42263
ENSMUSG00000027371	Cpor	Heart	4.95319	4.97324
ENSMUSG00000027371	Cpor	Liver	2.33697	3.70414
ENSMUSG00000027371	Fdam	Heart	6.51803	5.26167
ENSMUSG00000027371	Fdam	Liver	2.82568	1.92231
ENSMUSG00000027371	Hgla	Heart	0.908031	0.978357
ENSMUSG00000027371	Hgla	Liver	0.730135	0.451969
ENSMUSG00000027371	Mmus	Heart	1.02943	1.42831
ENSMUSG00000027371	Mmus	Liver	0.545716	1.75458
ENSMUSG00000027374	Cpor	Heart	4.08052	4.10662
ENSMUSG00000027374	Cpor	Liver	2.1957	3.44837
ENSMUSG00000027374	Fdam	Heart	1.54812	1.17719
ENSMUSG00000027374	Fdam	Liver	2.25736	1.46992
ENSMUSG00000027374	Hgla	Heart	4.52125	4.00388
ENSMUSG00000027374	Hgla	Liver	1.94331	1.27838
ENSMUSG00000027374	Mmus	Heart	1.1642	1.65684
ENSMUSG00000027374	Mmus	Liver	2.08738	5.17145
ENSMUSG00000027375	Cpor	Heart	4.79112	4.80961
ENSMUSG00000027375	Cpor	Liver	0	0
ENSMUSG00000027375	Fdam	Heart	6.50522	5.24985
ENSMUSG00000027375	Fdam	Liver	0.677932	0.375078
ENSMUSG00000027375	Hgla	Heart	9.9292	8.32064
ENSMUSG00000027375	Hgla	Liver	2.04449	1.34791
ENSMUSG00000027375	Mmus	Heart	4.41806	7.54932
ENSMUSG00000027376	Cpor	Heart	3.47399	3.53026
ENSMUSG00000027376	Hgla	Heart	0.0278843	0.324674
ENSMUSG00000027376	Mmus	Heart	0.181582	0.168463
ENSMUSG00000027377	Cpor	Heart	4.71679	4.72097
ENSMUSG00000027377	Cpor	Liver	0	0
ENSMUSG00000027377	Fdam	Heart	7.44841	6.08431
ENSMUSG00000027377	Fdam	Liver	0.155453	0.0397642
ENSMUSG00000027377	Hgla	Heart	5.12255	4.51496
ENSMUSG00000027377	Hgla	Liver	2.04449	1.34791
ENSMUSG00000027377	Mmus	Heart	4.16172	7.07143
ENSMUSG00000027378	Cpor	Heart	0.258632	0.275525
ENSMUSG00000027378	Cpor	Liver	0	0
ENSMUSG00000027378	Fdam	Heart	7.71125	6.30698
ENSMUSG00000027378	Fdam	Liver	1.49164	0.946229
ENSMUSG00000027378	Hgla	Heart	8.67582	7.32682
ENSMUSG00000027378	Hgla	Liver	3.08841	1.99775
ENSMUSG00000027378	Mmus	Heart	4.25893	7.23839
ENSMUSG00000027378	Mmus	Liver	0.0143197	0.43002
ENSMUSG00000027379	Cpor	Heart	2.68389	2.70923
ENSMUSG00000027379	Cpor	Liver	0.923736	1.38794
ENSMUSG00000027379	Fdam	Heart	5.65853	4.5383
ENSMUSG00000027379	Fdam	Liver	0.279199	0.108637
ENSMUSG00000027379	Hgla	Heart	1.38586	1.37989
ENSMUSG00000027379	Hgla	Liver	1.77999	1.14814
ENSMUSG00000027379	Mmus	Heart	3.64503	6.01955
ENSMUSG00000027379	Mmus	Liver	0	0.0270468
ENSMUSG00000027381	Cpor	Heart	2.19679	2.233
ENSMUSG00000027381	Cpor	Liver	2.27736	3.58785
ENSMUSG00000027381	Fdam	Heart	3.37617	2.64586
ENSMUSG00000027381	Fdam	Liver	10.7084	7.77914
ENSMUSG00000027381	Hgla	Heart	0.520297	0.663712
ENSMUSG00000027381	Hgla	Liver	7.48233	4.78069
ENSMUSG00000027381	Mmus	Heart	2.67757	4.31059
ENSMUSG00000027381	Mmus	Liver	0.663666	2.02644
ENSMUSG00000027384	Cpor	Heart	1.76884	1.83702
ENSMUSG00000027384	Cpor	Liver	0.902622	1.36721
ENSMUSG00000027384	Fdam	Heart	0.46191	0.217016
ENSMUSG00000027384	Fdam	Liver	0.534873	0.278061
ENSMUSG00000027384	Hgla	Heart	2.5176	2.34268
ENSMUSG00000027384	Hgla	Liver	1.0273	0.634927
ENSMUSG00000027384	Mmus	Heart	1.30187	1.88171
ENSMUSG00000027384	Mmus	Liver	0.0604751	0.568849
ENSMUSG00000027386	Cpor	Heart	1.6493	1.71848
ENSMUSG00000027386	Cpor	Liver	0.907375	1.37278
ENSMUSG00000027386	Fdam	Heart	2.37929	1.84467
ENSMUSG00000027386	Fdam	Liver	4.77717	3.35988
ENSMUSG00000027386	Hgla	Heart	3.62833	3.29217
ENSMUSG00000027386	Hgla	Liver	8.80296	5.62401
ENSMUSG00000027386	Mmus	Heart	1.68669	2.56191
ENSMUSG00000027386	Mmus	Liver	0.328684	1.26836
ENSMUSG00000027387	Cpor	Heart	3.04263	3.06304
ENSMUSG00000027387	Cpor	Liver	2.0223	3.15263
ENSMUSG00000027387	Fdam	Heart	2.6002	2.0434
ENSMUSG00000027387	Fdam	Liver	5.56792	3.95396
ENSMUSG00000027387	Hgla	Heart	2.56159	2.38463
ENSMUSG00000027387	Hgla	Liver	3.84634	2.48611
ENSMUSG00000027387	Mmus	Heart	0.891611	1.18579
ENSMUSG00000027387	Mmus	Liver	0.599331	1.89229
ENSMUSG00000027394	Cpor	Heart	1.36412	1.42524
ENSMUSG00000027394	Cpor	Liver	3.23765	5.15185
ENSMUSG00000027394	Fdam	Heart	0.835756	0.542319
ENSMUSG00000027394	Fdam	Liver	6.14723	4.36845
ENSMUSG00000027394	Hgla	Heart	3.73141	3.37216
ENSMUSG00000027394	Hgla	Liver	7.96287	5.11232
ENSMUSG00000027394	Mmus	Heart	0.644245	0.802773
ENSMUSG00000027394	Mmus	Liver	0.655821	2.01486
ENSMUSG00000027395	Cpor	Heart	7.69487	7.64218
ENSMUSG00000027395	Cpor	Liver	0.167053	0.319737
ENSMUSG00000027395	Fdam	Heart	1.37491	1.04912
ENSMUSG00000027395	Fdam	Liver	4.24206	2.97461
ENSMUSG00000027395	Hgla	Heart	6.65494	5.75376
ENSMUSG00000027395	Hgla	Liver	9.18024	5.85352
ENSMUSG00000027395	Mmus	Heart	2.5047	3.98704
ENSMUSG00000027395	Mmus	Liver	1.25221	3.30199
ENSMUSG00000027397	Cpor	Heart	7.3333	7.28163
ENSMUSG00000027397	Cpor	Liver	6.73468	10.6038
ENSMUSG00000027397	Fdam	Heart	1.88595	1.44729
ENSMUSG00000027397	Fdam	Liver	7.78104	5.56389
ENSMUSG00000027397	Hgla	Heart	9.4702	7.95598
ENSMUSG00000027397	Hgla	Liver	14.9617	9.57543
ENSMUSG00000027397	Mmus	Heart	1.72375	2.62541
ENSMUSG00000027397	Mmus	Liver	3.4751	7.89888
ENSMUSG00000027398	Cpor	Heart	2.49153	2.511
ENSMUSG00000027398	Cpor	Liver	2.8334	4.50104
ENSMUSG00000027398	Fdam	Heart	3.0646	2.41614
ENSMUSG00000027398	Fdam	Liver	3.63678	2.51462
ENSMUSG00000027398	Hgla	Heart	1.19782	1.21621
ENSMUSG00000027398	Hgla	Liver	2.03007	1.33518
ENSMUSG00000027398	Mmus	Heart	2.22637	3.49133
ENSMUSG00000027398	Mmus	Liver	4.27786	9.4401
ENSMUSG00000027399	Cpor	Liver	4.91502	7.74663
ENSMUSG00000027399	Fdam	Liver	8.53876	6.12448
ENSMUSG00000027399	Hgla	Liver	8.18472	5.24139
ENSMUSG00000027399	Mmus	Liver	7.83395	15.2443
ENSMUSG00000027401	Cpor	Liver	0	0
ENSMUSG00000027401	Fdam	Liver	0	0
ENSMUSG00000027401	Hgla	Liver	3.16567	2.04552
ENSMUSG00000027401	Mmus	Liver	0	0.0270468
ENSMUSG00000027404	Cpor	Heart	0.12274	0.179346
ENSMUSG00000027404	Cpor	Liver	0.443607	0.720931
ENSMUSG00000027404	Fdam	Heart	0.639334	0.338256
ENSMUSG00000027404	Fdam	Liver	2.94881	2.01228
ENSMUSG00000027404	Hgla	Heart	1.02825	1.07712
ENSMUSG00000027404	Hgla	Liver	1.96136	1.29073
ENSMUSG00000027404	Mmus	Heart	0.825223	1.08568
ENSMUSG00000027404	Mmus	Liver	0.216668	0.977147
ENSMUSG00000027405	Cpor	Heart	1.39934	1.45437
ENSMUSG00000027405	Cpor	Liver	0.586875	0.916703
ENSMUSG00000027405	Fdam	Heart	1.46588	1.11352
ENSMUSG00000027405	Fdam	Liver	2.28213	1.48723
ENSMUSG00000027405	Hgla	Heart	1.36323	1.35317
ENSMUSG00000027405	Hgla	Liver	1.29236	0.822175
ENSMUSG00000027405	Mmus	Heart	2.34115	3.71405
ENSMUSG00000027405	Mmus	Liver	0.759482	2.23091
ENSMUSG00000027406	Cpor	Heart	1.39934	1.45437
ENSMUSG00000027406	Cpor	Liver	0.586875	0.916703
ENSMUSG00000027406	Fdam	Heart	2.03065	1.55868
ENSMUSG00000027406	Fdam	Liver	2.3428	1.52679
ENSMUSG00000027406	Hgla	Heart	1.85506	1.76695
ENSMUSG00000027406	Hgla	Liver	0.996308	0.617482
ENSMUSG00000027406	Mmus	Heart	1.49967	2.21083
ENSMUSG00000027406	Mmus	Liver	0.291399	1.18533
ENSMUSG00000027408	Cpor	Heart	6.90611	6.85978
ENSMUSG00000027408	Cpor	Liver	0.30085	0.518096
ENSMUSG00000027408	Fdam	Heart	3.29248	2.58258
ENSMUSG00000027408	Fdam	Liver	4.64849	3.27688
ENSMUSG00000027408	Hgla	Heart	4.81437	4.2602
ENSMUSG00000027408	Hgla	Liver	1.91589	1.25523
ENSMUSG00000027408	Mmus	Heart	1.10106	1.54405
ENSMUSG00000027408	Mmus	Liver	0	0.0270468
ENSMUSG00000027411	Cpor	Heart	3.04739	3.07575
ENSMUSG00000027411	Cpor	Liver	1.22536	1.84732
ENSMUSG00000027411	Fdam	Heart	1.88137	1.44239
ENSMUSG00000027411	Fdam	Liver	5.58786	3.96734
ENSMUSG00000027411	Hgla	Heart	0.981297	1.03443
ENSMUSG00000027411	Hgla	Liver	0.962528	0.591409
ENSMUSG00000027411	Mmus	Heart	1.02534	1.42036
ENSMUSG00000027411	Mmus	Liver	0.219579	0.99127
ENSMUSG00000027412	Cpor	Heart	15.7051	15.6146
ENSMUSG00000027412	Cpor	Liver	3.52266	5.64503
ENSMUSG00000027412	Fdam	Heart	9.79194	8.05134
ENSMUSG00000027412	Fdam	Liver	9.4342	6.79522
ENSMUSG00000027412	Hgla	Heart	1.54372	1.51246
ENSMUSG00000027412	Hgla	Liver	3.33867	2.15306
ENSMUSG00000027412	Mmus	Heart	7.41964	12.8735
ENSMUSG00000027412	Mmus	Liver	4.3326	9.56106
ENSMUSG00000027422	Cpor	Heart	13.6626	13.6705
ENSMUSG00000027422	Cpor	Liver	2.85735	4.54633
ENSMUSG00000027422	Fdam	Heart	16.4055	13.9966
ENSMUSG00000027422	Fdam	Liver	13.9318	10.2886
ENSMUSG00000027422	Hgla	Heart	10.2621	8.57016
ENSMUSG00000027422	Hgla	Liver	18.3613	11.8553
ENSMUSG00000027422	Mmus	Heart	4.43731	7.58985
ENSMUSG00000027422	Mmus	Liver	7.71332	15.0966
ENSMUSG00000027423	Cpor	Heart	5.20347	5.19546
ENSMUSG00000027423	Cpor	Liver	2.01811	3.14831
ENSMUSG00000027423	Fdam	Heart	14.3693	12.1821
ENSMUSG00000027423	Fdam	Liver	12.1951	8.95684
ENSMUSG00000027423	Hgla	Heart	9.9513	8.33879
ENSMUSG00000027423	Hgla	Liver	17.5261	11.306
ENSMUSG00000027423	Mmus	Heart	7.36568	12.7927
ENSMUSG00000027423	Mmus	Liver	2.27212	5.55502
ENSMUSG00000027424	Cpor	Heart	5.20347	5.19546
ENSMUSG00000027424	Cpor	Liver	2.01811	3.14831
ENSMUSG00000027424	Fdam	Heart	14.3693	12.1821
ENSMUSG00000027424	Fdam	Liver	12.1951	8.95684
ENSMUSG00000027424	Hgla	Heart	10.5928	8.83348
ENSMUSG00000027424	Hgla	Liver	16.4477	10.5894
ENSMUSG00000027424	Mmus	Heart	7.36568	12.7927
ENSMUSG00000027424	Mmus	Liver	2.27212	5.55502
ENSMUSG00000027425	Cpor	Heart	5.02576	5.04079
ENSMUSG00000027425	Cpor	Liver	1.19396	1.80196
ENSMUSG00000027425	Fdam	Heart	7.18512	5.83948
ENSMUSG00000027425	Fdam	Liver	2.16085	1.39948
ENSMUSG00000027425	Hgla	Heart	8.73077	7.36936
ENSMUSG00000027425	Hgla	Liver	6.9027	4.39551
ENSMUSG00000027425	Mmus	Heart	4.00897	6.76456
ENSMUSG00000027425	Mmus	Liver	1.20753	3.2024
ENSMUSG00000027427	Cpor	Heart	0.636285	0.64407
ENSMUSG00000027427	Cpor	Liver	0.705496	1.09526
ENSMUSG00000027427	Fdam	Heart	6.4249	5.17666
ENSMUSG00000027427	Fdam	Liver	1.22414	0.753811
ENSMUSG00000027427	Hgla	Heart	4.1716	3.73253
ENSMUSG00000027427	Hgla	Liver	7.00082	4.45144
ENSMUSG00000027427	Mmus	Heart	4.44223	7.59569
ENSMUSG00000027427	Mmus	Liver	1.55975	4.0332
ENSMUSG00000027428	Cpor	Heart	1.9082	1.94567
ENSMUSG00000027428	Cpor	Liver	1.27066	1.92189
ENSMUSG00000027428	Fdam	Heart	15.5566	13.2788
ENSMUSG00000027428	Fdam	Liver	1.31006	0.821105
ENSMUSG00000027428	Hgla	Heart	6.73247	5.81659
ENSMUSG00000027428	Hgla	Liver	6.54333	4.15315
ENSMUSG00000027428	Mmus	Heart	4.99777	8.59497
ENSMUSG00000027428	Mmus	Liver	1.88214	4.76229
ENSMUSG00000027429	Cpor	Heart	1.9082	1.94567
ENSMUSG00000027429	Cpor	Liver	1.27066	1.92189
ENSMUSG00000027429	Fdam	Heart	15.5566	13.2788
ENSMUSG00000027429	Fdam	Liver	1.31006	0.821105
ENSMUSG00000027429	Hgla	Heart	7.83576	6.6747
ENSMUSG00000027429	Hgla	Liver	6.54333	4.15315
ENSMUSG00000027429	Mmus	Heart	4.99777	8.59497
ENSMUSG00000027429	Mmus	Liver	1.88214	4.76229
ENSMUSG00000027430	Cpor	Heart	5.68182	5.63988
ENSMUSG00000027430	Cpor	Liver	2.41643	3.83879
ENSMUSG00000027430	Fdam	Heart	21.5552	18.8132
ENSMUSG00000027430	Fdam	Liver	0.859879	0.495334
ENSMUSG00000027430	Hgla	Heart	6.95438	5.99353
ENSMUSG00000027430	Hgla	Liver	4.30203	2.77014
ENSMUSG00000027430	Mmus	Heart	1.9955	3.09539
ENSMUSG00000027430	Mmus	Liver	1.43004	3.72338
ENSMUSG00000027433	Cpor	Heart	11.2486	11.0471
ENSMUSG00000027433	Cpor	Liver	2.37964	3.77117
ENSMUSG00000027433	Fdam	Heart	3.81749	3.00229
ENSMUSG00000027433	Fdam	Liver	3.40929	2.35124
ENSMUSG00000027433	Hgla	Heart	1.78207	1.7021
ENSMUSG00000027433	Hgla	Liver	1.34337	0.857813
ENSMUSG00000027433	Mmus	Heart	1.31963	1.91487
ENSMUSG00000027433	Mmus	Liver	1.85946	4.72161
ENSMUSG00000027435	Cpor	Heart	19.9286	19.6178
ENSMUSG00000027435	Cpor	Liver	6.91868	10.8974
ENSMUSG00000027435	Fdam	Heart	31.4287	28.2102
ENSMUSG00000027435	Fdam	Liver	11.7581	8.58967
ENSMUSG00000027435	Hgla	Heart	32.1962	25.3771
ENSMUSG00000027435	Hgla	Liver	11.5945	7.46665
ENSMUSG00000027435	Mmus	Heart	13.7907	23.1279
ENSMUSG00000027435	Mmus	Liver	0.250187	1.07572
ENSMUSG00000027438	Cpor	Heart	6.96435	6.91442
ENSMUSG00000027438	Cpor	Liver	3.36574	5.39195
ENSMUSG00000027438	Fdam	Heart	16.1113	13.6811
ENSMUSG00000027438	Fdam	Liver	7.11268	5.05133
ENSMUSG00000027438	Hgla	Heart	9.02588	7.59735
ENSMUSG00000027438	Hgla	Liver	15.1001	9.66249
ENSMUSG00000027438	Mmus	Heart	1.03431	1.43818
ENSMUSG00000027438	Mmus	Liver	0.0509475	0.533403
ENSMUSG00000027439	Cpor	Heart	12.1987	11.9833
ENSMUSG00000027439	Cpor	Liver	4.41328	6.97681
ENSMUSG00000027439	Fdam	Heart	23.609	20.6745
ENSMUSG00000027439	Fdam	Liver	9.96308	7.17965
ENSMUSG00000027439	Hgla	Heart	26.5055	21.0678
ENSMUSG00000027439	Hgla	Liver	18.3189	11.8311
ENSMUSG00000027439	Mmus	Heart	6.60887	11.5653
ENSMUSG00000027439	Mmus	Liver	1.29814	3.42429
ENSMUSG00000027442	Cpor	Heart	2.8347	2.84691
ENSMUSG00000027442	Fdam	Heart	12.0249	10.0122
ENSMUSG00000027442	Hgla	Heart	7.74385	6.60608
ENSMUSG00000027442	Mmus	Heart	3.30711	5.45279
ENSMUSG00000027443	Cpor	Heart	2.8347	2.84691
ENSMUSG00000027443	Fdam	Heart	16.1286	13.7005
ENSMUSG00000027443	Hgla	Heart	7.74385	6.60608
ENSMUSG00000027443	Mmus	Heart	3.30711	5.45279
ENSMUSG00000027445	Cpor	Heart	2.79519	2.81345
ENSMUSG00000027445	Fdam	Heart	9.07456	7.44163
ENSMUSG00000027445	Hgla	Heart	2.77522	2.57914
ENSMUSG00000027445	Mmus	Heart	2.80219	4.55273
ENSMUSG00000027447	Cpor	Heart	3.34112	3.39555
ENSMUSG00000027447	Cpor	Liver	1.77008	2.73029
ENSMUSG00000027447	Fdam	Heart	7.75047	6.34433
ENSMUSG00000027447	Fdam	Liver	4.7558	3.34547
ENSMUSG00000027447	Hgla	Heart	1.18363	1.20764
ENSMUSG00000027447	Hgla	Liver	4.44865	2.85707
ENSMUSG00000027447	Mmus	Heart	4.00711	6.76154
ENSMUSG00000027447	Mmus	Liver	0.479814	1.61953
ENSMUSG00000027452	Cpor	Heart	10.0476	9.8976
ENSMUSG00000027452	Cpor	Liver	3.02567	4.79803
ENSMUSG00000027452	Fdam	Heart	14.0326	11.8369
ENSMUSG00000027452	Fdam	Liver	12.008	8.77964
ENSMUSG00000027452	Hgla	Heart	8.96049	7.53993
ENSMUSG00000027452	Hgla	Liver	9.78979	6.2637
ENSMUSG00000027452	Mmus	Heart	6.75321	11.7878
ENSMUSG00000027452	Mmus	Liver	0	0.0270468
ENSMUSG00000027454	Cpor	Heart	6.67078	6.60817
ENSMUSG00000027454	Cpor	Liver	2.40853	3.82637
ENSMUSG00000027454	Fdam	Heart	6.51923	5.26431
ENSMUSG00000027454	Fdam	Liver	6.96894	4.94086
ENSMUSG00000027454	Hgla	Heart	8.16056	6.91732
ENSMUSG00000027454	Hgla	Liver	5.22529	3.34597
ENSMUSG00000027454	Mmus	Heart	10.0357	17.4526
ENSMUSG00000027454	Mmus	Liver	0.757081	2.22572
ENSMUSG00000027455	Cpor	Heart	6.4908	6.43879
ENSMUSG00000027455	Cpor	Liver	2.20151	3.46117
ENSMUSG00000027455	Fdam	Heart	1.0386	0.758362
ENSMUSG00000027455	Fdam	Liver	1.39145	0.876506
ENSMUSG00000027455	Hgla	Heart	1.54198	1.5084
ENSMUSG00000027455	Hgla	Liver	1.01267	0.625178
ENSMUSG00000027455	Mmus	Heart	1.01322	1.39727
ENSMUSG00000027455	Mmus	Liver	0.12487	0.739437
ENSMUSG00000027456	Cpor	Heart	11.9343	11.7134
ENSMUSG00000027456	Cpor	Liver	2.19741	3.45459
ENSMUSG00000027456	Fdam	Heart	6.34346	5.09961
ENSMUSG00000027456	Fdam	Liver	3.87575	2.69537
ENSMUSG00000027456	Hgla	Heart	14.1775	11.622
ENSMUSG00000027456	Hgla	Liver	0	0
ENSMUSG00000027456	Mmus	Heart	1.50686	2.22314
ENSMUSG00000027456	Mmus	Liver	0	0.0270468
ENSMUSG00000027457	Cpor	Heart	9.19069	9.04316
ENSMUSG00000027457	Cpor	Liver	1.29198	1.95371
ENSMUSG00000027457	Fdam	Heart	5.99539	4.81805
ENSMUSG00000027457	Fdam	Liver	2.75505	1.86533
ENSMUSG00000027457	Hgla	Heart	15.8108	12.744
ENSMUSG00000027457	Hgla	Liver	0	0
ENSMUSG00000027457	Mmus	Heart	0.524635	0.641353
ENSMUSG00000027457	Mmus	Liver	0	0.0270468
ENSMUSG00000027459	Cpor	Heart	2.13683	2.16786
ENSMUSG00000027459	Cpor	Liver	2.01895	3.151
ENSMUSG00000027459	Fdam	Heart	8.53417	6.99303
ENSMUSG00000027459	Fdam	Liver	10.2978	7.45375
ENSMUSG00000027459	Hgla	Heart	3.43049	3.12991
ENSMUSG00000027459	Hgla	Liver	4.74952	3.04074
ENSMUSG00000027459	Mmus	Heart	4.49088	7.70631
ENSMUSG00000027459	Mmus	Liver	0.732749	2.16995
ENSMUSG00000027463	Cpor	Heart	1.47792	1.54176
ENSMUSG00000027463	Cpor	Liver	0.655588	1.01832
ENSMUSG00000027463	Fdam	Heart	9.463	7.77706
ENSMUSG00000027463	Fdam	Liver	8.70862	6.25286
ENSMUSG00000027463	Hgla	Heart	2.82918	2.62994
ENSMUSG00000027463	Hgla	Liver	2.12694	1.40247
ENSMUSG00000027463	Mmus	Heart	3.26895	5.36886
ENSMUSG00000027463	Mmus	Liver	0.0534932	0.551928
ENSMUSG00000027465	Cpor	Heart	6.64636	6.59114
ENSMUSG00000027465	Cpor	Liver	3.25388	5.17804
ENSMUSG00000027465	Fdam	Heart	5.20988	4.17183
ENSMUSG00000027465	Fdam	Liver	7.82389	5.58775
ENSMUSG00000027465	Hgla	Heart	4.15032	3.71235
ENSMUSG00000027465	Hgla	Liver	18.7126	12.0865
ENSMUSG00000027465	Mmus	Heart	5.90083	10.3438
ENSMUSG00000027465	Mmus	Liver	2.00493	4.99126
ENSMUSG00000027466	Cpor	Heart	10.2435	10.0682
ENSMUSG00000027466	Cpor	Liver	3.68769	5.88852
ENSMUSG00000027466	Fdam	Heart	2.85862	2.24771
ENSMUSG00000027466	Fdam	Liver	4.77369	3.35643
ENSMUSG00000027466	Hgla	Heart	3.98881	3.57627
ENSMUSG00000027466	Hgla	Liver	8.24324	5.27568
ENSMUSG00000027466	Mmus	Heart	7.29672	12.683
ENSMUSG00000027466	Mmus	Liver	2.11031	5.20999
ENSMUSG00000027469	Cpor	Heart	15.1789	15.1194
ENSMUSG00000027469	Cpor	Liver	4.19423	6.64542
ENSMUSG00000027469	Fdam	Heart	16.0578	13.6371
ENSMUSG00000027469	Fdam	Liver	11.5829	8.45658
ENSMUSG00000027469	Hgla	Heart	10.0065	8.38215
ENSMUSG00000027469	Hgla	Liver	7.55056	4.82449
ENSMUSG00000027469	Mmus	Heart	11.8104	20.2863
ENSMUSG00000027469	Mmus	Liver	4.78506	10.3519
ENSMUSG00000027470	Cpor	Heart	12.0068	11.7878
ENSMUSG00000027470	Cpor	Liver	2.20247	3.46218
ENSMUSG00000027470	Fdam	Heart	9.48605	7.79214
ENSMUSG00000027470	Fdam	Liver	5.27992	3.73631
ENSMUSG00000027470	Hgla	Heart	10.0065	8.38215
ENSMUSG00000027470	Hgla	Liver	7.55056	4.82449
ENSMUSG00000027470	Mmus	Heart	6.16794	10.8295
ENSMUSG00000027470	Mmus	Liver	2.8267	6.68508
ENSMUSG00000027472	Cpor	Heart	6.39584	6.34862
ENSMUSG00000027472	Cpor	Liver	4.34851	6.87692
ENSMUSG00000027472	Fdam	Heart	12.9637	10.829
ENSMUSG00000027472	Fdam	Liver	1.81272	1.16115
ENSMUSG00000027472	Hgla	Heart	9.52225	7.99797
ENSMUSG00000027472	Hgla	Liver	6.32325	4.01305
ENSMUSG00000027472	Mmus	Heart	4.83942	8.32064
ENSMUSG00000027472	Mmus	Liver	3.88992	8.69238
ENSMUSG00000027475	Cpor	Heart	0.92373	0.944026
ENSMUSG00000027475	Cpor	Liver	0.875161	1.32963
ENSMUSG00000027475	Fdam	Heart	6.67684	5.40526
ENSMUSG00000027475	Fdam	Liver	2.95426	2.01486
ENSMUSG00000027475	Hgla	Heart	0.443383	0.612398
ENSMUSG00000027475	Hgla	Liver	3.47576	2.23651
ENSMUSG00000027475	Mmus	Heart	3.1382	5.13045
ENSMUSG00000027475	Mmus	Liver	0.178284	0.868766
ENSMUSG00000027479	Cpor	Heart	6.2691	6.218
ENSMUSG00000027479	Cpor	Liver	1.90601	2.963
ENSMUSG00000027479	Fdam	Heart	7.88216	6.44469
ENSMUSG00000027479	Fdam	Liver	2.70218	1.82089
ENSMUSG00000027479	Hgla	Heart	2.37817	2.23392
ENSMUSG00000027479	Hgla	Liver	2.95405	1.90647
ENSMUSG00000027479	Mmus	Heart	3.34378	5.51045
ENSMUSG00000027479	Mmus	Liver	0.718453	2.1349
ENSMUSG00000027480	Cpor	Heart	0.126696	0.181632
ENSMUSG00000027480	Fdam	Heart	4.95672	3.95773
ENSMUSG00000027480	Hgla	Heart	1.91579	1.81993
ENSMUSG00000027480	Mmus	Heart	0.328336	0.328625
ENSMUSG00000027487	Cpor	Heart	12.7403	12.5757
ENSMUSG00000027487	Cpor	Liver	1.88069	2.91699
ENSMUSG00000027487	Fdam	Heart	10.2566	8.48239
ENSMUSG00000027487	Fdam	Liver	5.43114	3.85278
ENSMUSG00000027487	Hgla	Heart	5.06077	4.46413
ENSMUSG00000027487	Hgla	Liver	1.51363	0.964756
ENSMUSG00000027487	Mmus	Heart	4.10134	6.95934
ENSMUSG00000027487	Mmus	Liver	1.17637	3.13866
ENSMUSG00000027488	Cpor	Heart	12.3347	12.1402
ENSMUSG00000027488	Cpor	Liver	2.26209	3.56224
ENSMUSG00000027488	Fdam	Heart	13.4427	11.2952
ENSMUSG00000027488	Fdam	Liver	7.7203	5.51469
ENSMUSG00000027488	Hgla	Heart	10.1842	8.5179
ENSMUSG00000027488	Hgla	Liver	1.73797	1.12332
ENSMUSG00000027488	Mmus	Heart	4.03358	6.80845
ENSMUSG00000027488	Mmus	Liver	0.983276	2.72186
ENSMUSG00000027489	Cpor	Heart	4.76258	4.77634
ENSMUSG00000027489	Cpor	Liver	2.33798	3.70745
ENSMUSG00000027489	Fdam	Heart	14.8087	12.6205
ENSMUSG00000027489	Fdam	Liver	7.46193	5.30846
ENSMUSG00000027489	Hgla	Heart	6.85008	5.89839
ENSMUSG00000027489	Hgla	Liver	7.08188	4.50605
ENSMUSG00000027489	Mmus	Heart	0.795095	1.03763
ENSMUSG00000027489	Mmus	Liver	0.729559	2.16367
ENSMUSG00000027490	Cpor	Heart	2.08047	2.11875
ENSMUSG00000027490	Cpor	Liver	3.66535	5.85306
ENSMUSG00000027490	Fdam	Heart	11.6829	9.72102
ENSMUSG00000027490	Fdam	Liver	5.40769	3.83526
ENSMUSG00000027490	Hgla	Heart	6.85008	5.89839
ENSMUSG00000027490	Hgla	Liver	8.86422	5.66081
ENSMUSG00000027490	Mmus	Heart	0.602982	0.750564
ENSMUSG00000027490	Mmus	Liver	0.729559	2.16367
ENSMUSG00000027498	Cpor	Heart	1.23207	1.2842
ENSMUSG00000027498	Cpor	Liver	0.903914	1.36809
ENSMUSG00000027498	Fdam	Heart	2.37004	1.83673
ENSMUSG00000027498	Fdam	Liver	3.53159	2.43759
ENSMUSG00000027498	Hgla	Heart	1.24277	1.25006
ENSMUSG00000027498	Hgla	Liver	4.25387	2.74311
ENSMUSG00000027498	Mmus	Heart	1.21667	1.74915
ENSMUSG00000027498	Mmus	Liver	2.24441	5.49714
ENSMUSG00000027499	Cpor	Heart	2.62655	2.64899
ENSMUSG00000027499	Fdam	Heart	1.63651	1.25623
ENSMUSG00000027499	Fdam	Liver	1.55926	0.999338
ENSMUSG00000027499	Hgla	Heart	2.25816	2.12008
ENSMUSG00000027499	Mmus	Heart	2.93475	4.77288
ENSMUSG00000027500	Cpor	Heart	0.527861	0.542319
ENSMUSG00000027500	Fdam	Heart	0	0
ENSMUSG00000027500	Hgla	Heart	0	0.0120477
ENSMUSG00000027500	Mmus	Heart	1.72184	2.62298
ENSMUSG00000027502	Cpor	Heart	1.7339	1.79996
ENSMUSG00000027502	Cpor	Liver	0.0924888	0.205816
ENSMUSG00000027502	Fdam	Heart	4.07916	3.20705
ENSMUSG00000027502	Fdam	Liver	1.68291	1.07729
ENSMUSG00000027502	Hgla	Heart	0.717421	0.811403
ENSMUSG00000027502	Hgla	Liver	2.52423	1.65498
ENSMUSG00000027502	Mmus	Heart	2.47744	3.9316
ENSMUSG00000027502	Mmus	Liver	2.63856	6.31163
ENSMUSG00000027505	Cpor	Heart	0	0
ENSMUSG00000027505	Cpor	Liver	0	0
ENSMUSG00000027505	Fdam	Heart	5.81258	4.68282
ENSMUSG00000027505	Fdam	Liver	15.7668	11.74
ENSMUSG00000027505	Hgla	Heart	0	0.0120477
ENSMUSG00000027505	Hgla	Liver	5.33837	3.41132
ENSMUSG00000027505	Mmus	Heart	2.7059	4.35161
ENSMUSG00000027505	Mmus	Liver	2.07982	5.15391
ENSMUSG00000027508	Cpor	Heart	9.01222	8.88067
ENSMUSG00000027508	Cpor	Liver	1.20604	1.8185
ENSMUSG00000027508	Fdam	Heart	7.7951	6.38323
ENSMUSG00000027508	Fdam	Liver	1.0894	0.666554
ENSMUSG00000027508	Hgla	Heart	9.20834	7.73299
ENSMUSG00000027508	Hgla	Liver	0.449108	0.283201
ENSMUSG00000027508	Mmus	Heart	1.5495	2.30386
ENSMUSG00000027508	Mmus	Liver	1.45931	3.79982
ENSMUSG00000027509	Cpor	Heart	13.4084	13.3826
ENSMUSG00000027509	Cpor	Liver	0.915889	1.37993
ENSMUSG00000027509	Fdam	Heart	14.2197	12.0013
ENSMUSG00000027509	Fdam	Liver	3.70692	2.56675
ENSMUSG00000027509	Hgla	Heart	18.0293	14.4128
ENSMUSG00000027509	Hgla	Liver	2.09006	1.37841
ENSMUSG00000027509	Mmus	Heart	4.54362	7.80636
ENSMUSG00000027509	Mmus	Liver	0.751528	2.20879
ENSMUSG00000027513	Cpor	Heart	12.7403	12.5745
ENSMUSG00000027513	Cpor	Liver	3.64436	5.82004
ENSMUSG00000027513	Fdam	Heart	12.5861	10.4974
ENSMUSG00000027513	Fdam	Liver	14.9676	11.1199
ENSMUSG00000027513	Hgla	Heart	11.7294	9.69839
ENSMUSG00000027513	Hgla	Liver	18.0726	11.6773
ENSMUSG00000027513	Mmus	Heart	3.03956	4.96586
ENSMUSG00000027513	Mmus	Liver	8.82428	16.7708
ENSMUSG00000027518	Cpor	Heart	0.566489	0.582839
ENSMUSG00000027518	Cpor	Liver	0.0205486	0.100125
ENSMUSG00000027518	Fdam	Heart	1.84347	1.40711
ENSMUSG00000027518	Fdam	Liver	2.4799	1.6298
ENSMUSG00000027518	Hgla	Liver	0	0
ENSMUSG00000027518	Mmus	Heart	3.22245	5.28131
ENSMUSG00000027518	Mmus	Liver	0	0.0270468
ENSMUSG00000027519	Cpor	Heart	3.41642	3.48041
ENSMUSG00000027519	Cpor	Liver	1.49976	2.29803
ENSMUSG00000027519	Fdam	Heart	1.32481	1.00827
ENSMUSG00000027519	Fdam	Liver	4.4061	3.09006
ENSMUSG00000027519	Hgla	Heart	4.10013	3.65994
ENSMUSG00000027519	Hgla	Liver	3.93318	2.54084
ENSMUSG00000027519	Mmus	Heart	1.48503	2.18623
ENSMUSG00000027519	Mmus	Liver	0.26891	1.12112
ENSMUSG00000027522	Cpor	Heart	13.9406	13.8794
ENSMUSG00000027522	Cpor	Liver	2.19833	3.45629
ENSMUSG00000027522	Fdam	Heart	6.60461	5.34136
ENSMUSG00000027522	Fdam	Liver	0.515669	0.263299
ENSMUSG00000027522	Hgla	Heart	8.61791	7.27916
ENSMUSG00000027522	Hgla	Liver	11.1948	7.21479
ENSMUSG00000027522	Mmus	Heart	0.689596	0.880066
ENSMUSG00000027522	Mmus	Liver	0.200535	0.933393
ENSMUSG00000027525	Cpor	Heart	0.846729	0.864052
ENSMUSG00000027525	Cpor	Liver	0	0
ENSMUSG00000027525	Fdam	Heart	18.3506	15.8507
ENSMUSG00000027525	Fdam	Liver	3.14172	2.15905
ENSMUSG00000027525	Hgla	Heart	9.66242	8.09385
ENSMUSG00000027525	Hgla	Liver	2.00163	1.31962
ENSMUSG00000027525	Mmus	Heart	0.628647	0.782618
ENSMUSG00000027525	Mmus	Liver	0	0.0270468
ENSMUSG00000027531	Cpor	Heart	6.88259	6.83522
ENSMUSG00000027531	Cpor	Liver	0.420586	0.684774
ENSMUSG00000027531	Fdam	Heart	0.924598	0.638457
ENSMUSG00000027531	Fdam	Liver	1.66828	1.07028
ENSMUSG00000027531	Hgla	Heart	1.81941	1.73462
ENSMUSG00000027531	Hgla	Liver	5.31387	3.39917
ENSMUSG00000027531	Mmus	Heart	2.35412	3.72872
ENSMUSG00000027531	Mmus	Liver	5.5574	11.714
ENSMUSG00000027533	Cpor	Heart	8.70021	8.58267
ENSMUSG00000027533	Cpor	Liver	1.09215	1.65193
ENSMUSG00000027533	Fdam	Heart	6.1843	4.96392
ENSMUSG00000027533	Fdam	Liver	3.97552	2.77068
ENSMUSG00000027533	Hgla	Heart	8.56204	7.23672
ENSMUSG00000027533	Hgla	Liver	3.02042	1.94337
ENSMUSG00000027533	Mmus	Heart	5.71579	9.9899
ENSMUSG00000027533	Mmus	Liver	2.6847	6.40913
ENSMUSG00000027534	Cpor	Heart	1.84196	1.89427
ENSMUSG00000027534	Cpor	Liver	1.14604	1.72937
ENSMUSG00000027534	Fdam	Heart	1.01996	0.740636
ENSMUSG00000027534	Fdam	Liver	0.990273	0.59611
ENSMUSG00000027534	Hgla	Heart	2.28464	2.14704
ENSMUSG00000027534	Hgla	Liver	1.04598	0.648475
ENSMUSG00000027534	Mmus	Heart	1.66163	2.52014
ENSMUSG00000027534	Mmus	Liver	0.629275	1.96062
ENSMUSG00000027536	Cpor	Heart	2.63538	2.6606
ENSMUSG00000027536	Cpor	Liver	0.0730866	0.175083
ENSMUSG00000027536	Fdam	Heart	0.4297	0.192522
ENSMUSG00000027536	Fdam	Liver	0.248005	0.0877446
ENSMUSG00000027536	Hgla	Heart	2.99123	2.77459
ENSMUSG00000027536	Hgla	Liver	1.93376	1.26919
ENSMUSG00000027536	Mmus	Heart	1.36352	1.98089
ENSMUSG00000027536	Mmus	Liver	2.02814	5.03856
ENSMUSG00000027540	Cpor	Heart	11.7223	11.5066
ENSMUSG00000027540	Cpor	Liver	9.88218	15.4121
ENSMUSG00000027540	Fdam	Heart	16.4906	14.0844
ENSMUSG00000027540	Fdam	Liver	11.6757	8.52019
ENSMUSG00000027540	Hgla	Heart	20.1571	15.9432
ENSMUSG00000027540	Hgla	Liver	22.7679	14.8833
ENSMUSG00000027540	Mmus	Heart	9.11446	15.8701
ENSMUSG00000027540	Mmus	Liver	5.89937	12.3366
ENSMUSG00000027544	Cpor	Heart	11.0924	10.8938
ENSMUSG00000027544	Cpor	Liver	5.42893	8.60764
ENSMUSG00000027544	Fdam	Heart	20.3057	17.6374
ENSMUSG00000027544	Fdam	Liver	2.09296	1.34633
ENSMUSG00000027544	Hgla	Heart	2.40212	2.25122
ENSMUSG00000027544	Hgla	Liver	5.54118	3.53752
ENSMUSG00000027544	Mmus	Heart	6.52626	11.4308
ENSMUSG00000027544	Mmus	Liver	0	0.0270468
ENSMUSG00000027546	Cpor	Heart	3.43534	3.49771
ENSMUSG00000027546	Cpor	Liver	0.791272	1.21418
ENSMUSG00000027546	Fdam	Heart	15.0446	12.848
ENSMUSG00000027546	Fdam	Liver	1.44815	0.915908
ENSMUSG00000027546	Hgla	Heart	3.12834	2.90082
ENSMUSG00000027546	Hgla	Liver	3.27925	2.11612
ENSMUSG00000027546	Mmus	Heart	1.92932	2.98508
ENSMUSG00000027546	Mmus	Liver	0.560448	1.79436
ENSMUSG00000027547	Cpor	Heart	2.09869	2.13357
ENSMUSG00000027547	Cpor	Liver	0.387782	0.640569
ENSMUSG00000027547	Fdam	Heart	11.1633	9.28318
ENSMUSG00000027547	Fdam	Liver	4.22094	2.95823
ENSMUSG00000027547	Hgla	Heart	1.64373	1.58871
ENSMUSG00000027547	Hgla	Liver	2.78986	1.8142
ENSMUSG00000027547	Mmus	Heart	1.47936	2.17326
ENSMUSG00000027547	Mmus	Liver	0.316282	1.24106
ENSMUSG00000027550	Cpor	Heart	0.552436	0.564995
ENSMUSG00000027550	Cpor	Liver	0.467281	0.755072
ENSMUSG00000027550	Fdam	Heart	1.60398	1.22895
ENSMUSG00000027550	Fdam	Liver	0.872976	0.508881
ENSMUSG00000027550	Hgla	Heart	0.549319	0.691586
ENSMUSG00000027550	Hgla	Liver	1.39437	0.889412
ENSMUSG00000027550	Mmus	Heart	0.0788388	0.0735475
ENSMUSG00000027550	Mmus	Liver	0	0.0270468
ENSMUSG00000027551	Cpor	Heart	0.642197	0.652373
ENSMUSG00000027551	Cpor	Liver	1.25366	1.89526
ENSMUSG00000027551	Fdam	Heart	5.92064	4.76663
ENSMUSG00000027551	Fdam	Liver	5.11531	3.60749
ENSMUSG00000027551	Hgla	Heart	0.856623	0.934487
ENSMUSG00000027551	Hgla	Liver	2.4292	1.59922
ENSMUSG00000027551	Mmus	Heart	2.53336	4.06293
ENSMUSG00000027551	Mmus	Liver	0.533752	1.7246
ENSMUSG00000027552	Cpor	Heart	1.17845	1.22895
ENSMUSG00000027552	Cpor	Liver	1.65375	2.54549
ENSMUSG00000027552	Fdam	Heart	1.28898	0.975839
ENSMUSG00000027552	Fdam	Liver	0	0
ENSMUSG00000027552	Mmus	Heart	0.563409	0.691586
ENSMUSG00000027552	Mmus	Liver	0.0435312	0.518221
ENSMUSG00000027555	Cpor	Heart	0.326663	0.331532
ENSMUSG00000027555	Cpor	Liver	2.4585	3.91086
ENSMUSG00000027555	Fdam	Heart	1.96997	1.5084
ENSMUSG00000027555	Fdam	Liver	1.04159	0.632679
ENSMUSG00000027555	Hgla	Heart	0.674679	0.776963
ENSMUSG00000027555	Hgla	Liver	2.11672	1.39785
ENSMUSG00000027555	Mmus	Heart	0.0453145	0.0493164
ENSMUSG00000027555	Mmus	Liver	3.95119	8.82555
ENSMUSG00000027556	Cpor	Liver	4.91836	7.75159
ENSMUSG00000027556	Fdam	Heart	1.28898	0.975839
ENSMUSG00000027556	Fdam	Liver	0	0
ENSMUSG00000027556	Hgla	Liver	11.1381	7.18918
ENSMUSG00000027556	Mmus	Liver	10.3316	18.8776
ENSMUSG00000027559	Cpor	Liver	6.61737	10.4155
ENSMUSG00000027559	Fdam	Heart	1.14815	0.859285
ENSMUSG00000027559	Fdam	Liver	0.448483	0.216494
ENSMUSG00000027559	Hgla	Liver	9.25365	5.90193
ENSMUSG00000027559	Mmus	Liver	9.9489	18.325
ENSMUSG00000027560	Cpor	Heart	14.1072	14.0298
ENSMUSG00000027560	Cpor	Liver	0	0
ENSMUSG00000027560	Fdam	Heart	3.39335	2.66211
ENSMUSG00000027560	Fdam	Liver	3.03106	2.07557
ENSMUSG00000027560	Hgla	Heart	2.65641	2.47662
ENSMUSG00000027560	Hgla	Liver	3.17715	2.05284
ENSMUSG00000027560	Mmus	Heart	0.38255	0.410253
ENSMUSG00000027560	Mmus	Liver	0	0.0270468
ENSMUSG00000027566	Cpor	Heart	8.17337	8.10864
ENSMUSG00000027566	Cpor	Liver	3.45585	5.52689
ENSMUSG00000027566	Fdam	Heart	10.7987	8.96421
ENSMUSG00000027566	Fdam	Liver	5.42194	3.84659
ENSMUSG00000027566	Hgla	Heart	7.46276	6.36401
ENSMUSG00000027566	Hgla	Liver	8.11691	5.20858
ENSMUSG00000027566	Mmus	Heart	1.56259	2.32437
ENSMUSG00000027566	Mmus	Liver	0.952405	2.64687
ENSMUSG00000027569	Cpor	Heart	3.4146	3.47944
ENSMUSG00000027569	Cpor	Liver	3.56855	5.70634
ENSMUSG00000027569	Fdam	Heart	1.87321	1.43324
ENSMUSG00000027569	Fdam	Liver	4.58183	3.22648
ENSMUSG00000027569	Hgla	Liver	0.16172	0.126902
ENSMUSG00000027569	Mmus	Heart	1.43877	2.11002
ENSMUSG00000027569	Mmus	Liver	1.25133	3.29705
ENSMUSG00000027570	Cpor	Heart	2.40105	2.42611
ENSMUSG00000027570	Cpor	Liver	3.03019	4.80568
ENSMUSG00000027570	Fdam	Heart	1.24757	0.942027
ENSMUSG00000027570	Fdam	Liver	2.35371	1.53536
ENSMUSG00000027570	Hgla	Heart	0.993956	1.04556
ENSMUSG00000027570	Hgla	Liver	3.1867	2.05699
ENSMUSG00000027570	Mmus	Heart	1.88133	2.89682
ENSMUSG00000027570	Mmus	Liver	0.633968	1.97128
ENSMUSG00000027573	Cpor	Heart	3.34722	3.40181
ENSMUSG00000027573	Cpor	Liver	4.79402	7.57895
ENSMUSG00000027573	Fdam	Heart	5.50958	4.41423
ENSMUSG00000027573	Fdam	Liver	10.6262	7.71142
ENSMUSG00000027573	Hgla	Heart	4.13172	3.69323
ENSMUSG00000027573	Hgla	Liver	13.9756	8.96732
ENSMUSG00000027573	Mmus	Heart	4.84741	8.33105
ENSMUSG00000027573	Mmus	Liver	3.20263	7.39716
ENSMUSG00000027575	Cpor	Heart	2.94564	2.9616
ENSMUSG00000027575	Cpor	Liver	2.0541	3.20672
ENSMUSG00000027575	Fdam	Heart	2.70352	2.12774
ENSMUSG00000027575	Fdam	Liver	2.85017	1.94337
ENSMUSG00000027575	Hgla	Heart	6.86432	5.9172
ENSMUSG00000027575	Hgla	Liver	8.57243	5.46985
ENSMUSG00000027575	Mmus	Heart	1.28225	1.8531
ENSMUSG00000027575	Mmus	Liver	1.71419	4.3838
ENSMUSG00000027577	Cpor	Heart	4.23974	4.24437
ENSMUSG00000027577	Cpor	Liver	0.765057	1.17809
ENSMUSG00000027577	Fdam	Heart	5.23902	4.20081
ENSMUSG00000027577	Fdam	Liver	2.14564	1.38711
ENSMUSG00000027577	Hgla	Heart	2.75509	2.56067
ENSMUSG00000027577	Hgla	Liver	6.12459	3.88967
ENSMUSG00000027577	Mmus	Heart	0.277978	0.262868
ENSMUSG00000027577	Mmus	Liver	0.937519	2.61255
ENSMUSG00000027579	Cpor	Heart	7.30587	7.26104
ENSMUSG00000027579	Cpor	Liver	4.93471	7.7811
ENSMUSG00000027579	Fdam	Heart	12.5946	10.5035
ENSMUSG00000027579	Fdam	Liver	8.56983	6.14794
ENSMUSG00000027579	Hgla	Heart	19.8381	15.7205
ENSMUSG00000027579	Hgla	Liver	9.6024	6.1281
ENSMUSG00000027579	Mmus	Heart	2.18442	3.42183
ENSMUSG00000027579	Mmus	Liver	1.55798	4.02664
ENSMUSG00000027580	Cpor	Heart	7.40408	7.35367
ENSMUSG00000027580	Cpor	Liver	7.14222	11.2886
ENSMUSG00000027580	Fdam	Heart	11.147	9.26926
ENSMUSG00000027580	Fdam	Liver	8.25168	5.92
ENSMUSG00000027580	Hgla	Heart	10.2413	8.55591
ENSMUSG00000027580	Hgla	Liver	7.97108	5.11694
ENSMUSG00000027580	Mmus	Heart	2.1238	3.31865
ENSMUSG00000027580	Mmus	Liver	3.16083	7.31677
ENSMUSG00000027581	Cpor	Heart	4.30927	4.31441
ENSMUSG00000027581	Cpor	Liver	4.53769	7.17925
ENSMUSG00000027581	Fdam	Heart	3.9813	3.13619
ENSMUSG00000027581	Fdam	Liver	4.52924	3.18721
ENSMUSG00000027581	Hgla	Heart	4.884	4.32
ENSMUSG00000027581	Hgla	Liver	12.4239	7.99625
ENSMUSG00000027581	Mmus	Heart	2.46216	3.90816
ENSMUSG00000027581	Mmus	Liver	2.37816	5.78521
ENSMUSG00000027582	Cpor	Heart	4.33383	4.33722
ENSMUSG00000027582	Cpor	Liver	4.26129	6.74185
ENSMUSG00000027582	Fdam	Heart	5.11866	4.09422
ENSMUSG00000027582	Fdam	Liver	4.99941	3.52514
ENSMUSG00000027582	Hgla	Heart	6.31833	5.47083
ENSMUSG00000027582	Hgla	Liver	7.22981	4.60402
ENSMUSG00000027582	Mmus	Heart	2.04099	3.17147
ENSMUSG00000027582	Mmus	Liver	2.08612	5.16906
ENSMUSG00000027583	Cpor	Heart	3.59144	3.65103
ENSMUSG00000027583	Cpor	Liver	8.22128	12.9167
ENSMUSG00000027583	Fdam	Heart	7.27438	5.92461
ENSMUSG00000027583	Fdam	Liver	7.10203	5.04174
ENSMUSG00000027583	Hgla	Heart	7.60148	6.47699
ENSMUSG00000027583	Hgla	Liver	23.3284	15.2954
ENSMUSG00000027583	Mmus	Heart	3.84586	6.4493
ENSMUSG00000027583	Mmus	Liver	1.95956	4.90608
ENSMUSG00000027584	Cpor	Heart	2.75864	2.77304
ENSMUSG00000027584	Fdam	Heart	11.2072	9.31564
ENSMUSG00000027584	Hgla	Heart	10.9692	9.11397
ENSMUSG00000027584	Mmus	Heart	3.82759	6.40289
ENSMUSG00000027589	Cpor	Heart	0.555913	0.569597
ENSMUSG00000027589	Cpor	Liver	1.3208	1.99633
ENSMUSG00000027589	Fdam	Heart	2.01253	1.54335
ENSMUSG00000027589	Fdam	Liver	0	0
ENSMUSG00000027589	Hgla	Heart	6.95732	5.99603
ENSMUSG00000027589	Hgla	Liver	1.56721	0.993899
ENSMUSG00000027589	Mmus	Heart	1.10806	1.55731
ENSMUSG00000027589	Mmus	Liver	0.344319	1.30575
ENSMUSG00000027593	Cpor	Heart	6.14081	6.09529
ENSMUSG00000027593	Cpor	Liver	0.124722	0.25567
ENSMUSG00000027593	Fdam	Heart	4.28534	3.37432
ENSMUSG00000027593	Fdam	Liver	1.55265	0.995738
ENSMUSG00000027593	Hgla	Heart	5.63267	4.91584
ENSMUSG00000027593	Hgla	Liver	11.7368	7.56345
ENSMUSG00000027593	Mmus	Heart	3.7294	6.18811
ENSMUSG00000027593	Mmus	Liver	1.25077	3.29572
ENSMUSG00000027597	Cpor	Heart	6.3061	6.24918
ENSMUSG00000027597	Cpor	Liver	11.6386	17.7861
ENSMUSG00000027597	Fdam	Heart	1.9272	1.47384
ENSMUSG00000027597	Fdam	Liver	20.5623	15.6267
ENSMUSG00000027597	Hgla	Heart	0.846882	0.925024
ENSMUSG00000027597	Hgla	Liver	14.1278	9.06779
ENSMUSG00000027597	Mmus	Heart	2.20208	3.45148
ENSMUSG00000027597	Mmus	Liver	15.5582	25.5803
ENSMUSG00000027599	Cpor	Heart	2.37701	2.40466
ENSMUSG00000027599	Cpor	Liver	4.85117	7.65447
ENSMUSG00000027599	Fdam	Heart	1.02404	0.743679
ENSMUSG00000027599	Fdam	Liver	1.11398	0.683857
ENSMUSG00000027599	Hgla	Heart	0.378508	0.565918
ENSMUSG00000027599	Hgla	Liver	7.56602	4.84386
ENSMUSG00000027599	Mmus	Heart	0.692704	0.884723
ENSMUSG00000027599	Mmus	Liver	3.42773	7.81984
ENSMUSG00000027601	Cpor	Heart	3.38104	3.43965
ENSMUSG00000027601	Cpor	Liver	6.09147	9.6003
ENSMUSG00000027601	Fdam	Heart	2.26579	1.75402
ENSMUSG00000027601	Fdam	Liver	0.910763	0.526766
ENSMUSG00000027601	Hgla	Heart	3.71637	3.36139
ENSMUSG00000027601	Hgla	Liver	6.64111	4.22252
ENSMUSG00000027601	Mmus	Heart	2.0972	3.2796
ENSMUSG00000027601	Mmus	Liver	2.41192	5.86977
ENSMUSG00000027602	Cpor	Heart	7.19781	7.14093
ENSMUSG00000027602	Cpor	Liver	3.14069	5.00475
ENSMUSG00000027602	Fdam	Heart	13.4903	11.3526
ENSMUSG00000027602	Fdam	Liver	13.2408	9.8183
ENSMUSG00000027602	Hgla	Heart	16.0942	12.943
ENSMUSG00000027602	Hgla	Liver	8.83779	5.64303
ENSMUSG00000027602	Mmus	Heart	6.65066	11.6073
ENSMUSG00000027602	Mmus	Liver	0.959837	2.67144
ENSMUSG00000027603	Cpor	Heart	4.3682	4.37365
ENSMUSG00000027603	Cpor	Liver	1.44017	2.20734
ENSMUSG00000027603	Fdam	Heart	7.41347	6.05657
ENSMUSG00000027603	Fdam	Liver	5.52983	3.92144
ENSMUSG00000027603	Hgla	Heart	7.63724	6.50728
ENSMUSG00000027603	Hgla	Liver	8.02683	5.15303
ENSMUSG00000027603	Mmus	Heart	2.32116	3.67255
ENSMUSG00000027603	Mmus	Liver	0.696086	2.08975
ENSMUSG00000027605	Cpor	Heart	5.4076	5.38279
ENSMUSG00000027605	Cpor	Liver	1.44017	2.20734
ENSMUSG00000027605	Fdam	Heart	7.41347	6.05657
ENSMUSG00000027605	Fdam	Liver	5.81322	4.11831
ENSMUSG00000027605	Hgla	Heart	7.63724	6.50728
ENSMUSG00000027605	Hgla	Liver	8.02683	5.15303
ENSMUSG00000027605	Mmus	Heart	2.32116	3.67255
ENSMUSG00000027605	Mmus	Liver	0.696086	2.08975
ENSMUSG00000027610	Cpor	Heart	8.81402	8.69849
ENSMUSG00000027610	Cpor	Liver	2.65375	4.21922
ENSMUSG00000027610	Fdam	Heart	8.39284	6.87432
ENSMUSG00000027610	Fdam	Liver	6.26117	4.45606
ENSMUSG00000027610	Hgla	Heart	9.49525	7.97989
ENSMUSG00000027610	Hgla	Liver	7.16985	4.57125
ENSMUSG00000027610	Mmus	Heart	2.38797	3.79213
ENSMUSG00000027610	Mmus	Liver	2.92002	6.84701
ENSMUSG00000027611	Cpor	Heart	6.44391	6.398
ENSMUSG00000027611	Cpor	Liver	0.377142	0.626908
ENSMUSG00000027611	Fdam	Heart	2.52337	1.98809
ENSMUSG00000027611	Fdam	Liver	3.60248	2.48783
ENSMUSG00000027611	Hgla	Heart	7.42369	6.33377
ENSMUSG00000027611	Hgla	Liver	2.03372	1.33809
ENSMUSG00000027611	Mmus	Heart	0.505452	0.612682
ENSMUSG00000027611	Mmus	Liver	0.728807	2.15931
ENSMUSG00000027612	Cpor	Heart	5.04739	5.05895
ENSMUSG00000027612	Cpor	Liver	0.438339	0.711824
ENSMUSG00000027612	Fdam	Heart	3.31702	2.5974
ENSMUSG00000027612	Fdam	Liver	3.40552	2.34857
ENSMUSG00000027612	Hgla	Heart	7.35829	6.29355
ENSMUSG00000027612	Hgla	Liver	2.20125	1.45378
ENSMUSG00000027612	Mmus	Heart	0.505452	0.612682
ENSMUSG00000027612	Mmus	Liver	0.728807	2.15931
ENSMUSG00000027615	Cpor	Heart	0.827664	0.847432
ENSMUSG00000027615	Cpor	Liver	1.91211	2.97793
ENSMUSG00000027615	Fdam	Heart	10.2423	8.46909
ENSMUSG00000027615	Fdam	Liver	4.66296	3.28393
ENSMUSG00000027615	Hgla	Heart	1.12094	1.1593
ENSMUSG00000027615	Hgla	Liver	7.73617	4.96047
ENSMUSG00000027615	Mmus	Heart	2.8584	4.63325
ENSMUSG00000027615	Mmus	Liver	1.46035	3.80054
ENSMUSG00000027618	Cpor	Heart	4.77541	4.79104
ENSMUSG00000027618	Cpor	Liver	1.9227	2.99377
ENSMUSG00000027618	Fdam	Heart	6.00017	4.82146
ENSMUSG00000027618	Fdam	Liver	4.29242	3.0106
ENSMUSG00000027618	Hgla	Heart	2.27123	2.13382
ENSMUSG00000027618	Hgla	Liver	2.90287	1.87851
ENSMUSG00000027618	Mmus	Heart	3.18216	5.20976
ENSMUSG00000027618	Mmus	Liver	0.527221	1.70593
ENSMUSG00000027620	Cpor	Heart	8.74985	8.62565
ENSMUSG00000027620	Cpor	Liver	5.08555	8.02668
ENSMUSG00000027620	Fdam	Heart	10.7021	8.88572
ENSMUSG00000027620	Fdam	Liver	8.09839	5.80553
ENSMUSG00000027620	Hgla	Heart	6.385	5.53337
ENSMUSG00000027620	Hgla	Liver	9.28702	5.92112
ENSMUSG00000027620	Mmus	Heart	8.72055	15.144
ENSMUSG00000027620	Mmus	Liver	2.83825	6.70313
ENSMUSG00000027624	Cpor	Heart	1.07291	1.10655
ENSMUSG00000027624	Cpor	Liver	0.260886	0.457507
ENSMUSG00000027624	Fdam	Heart	6.586	5.32393
ENSMUSG00000027624	Fdam	Liver	3.9928	2.78104
ENSMUSG00000027624	Hgla	Heart	4.05498	3.62584
ENSMUSG00000027624	Hgla	Liver	3.15599	2.03728
ENSMUSG00000027624	Mmus	Heart	4.12979	7.01335
ENSMUSG00000027624	Mmus	Liver	1.52427	3.95151
ENSMUSG00000027628	Cpor	Heart	3.30774	3.35802
ENSMUSG00000027628	Cpor	Liver	0.260886	0.457507
ENSMUSG00000027628	Fdam	Heart	6.33239	5.09234
ENSMUSG00000027628	Fdam	Liver	6.11733	4.34437
ENSMUSG00000027628	Hgla	Heart	4.82019	4.26612
ENSMUSG00000027628	Hgla	Liver	0.770325	0.477291
ENSMUSG00000027628	Mmus	Heart	8.16368	14.1288
ENSMUSG00000027628	Mmus	Liver	1.13637	3.05499
ENSMUSG00000027630	Cpor	Heart	0.62199	0.630563
ENSMUSG00000027630	Cpor	Liver	1.10369	1.67615
ENSMUSG00000027630	Fdam	Heart	1.28784	0.974683
ENSMUSG00000027630	Fdam	Liver	4.35962	3.05667
ENSMUSG00000027630	Hgla	Heart	0.388866	0.573465
ENSMUSG00000027630	Hgla	Liver	8.44089	5.38112
ENSMUSG00000027630	Mmus	Heart	3.46191	5.7158
ENSMUSG00000027630	Mmus	Liver	4.12831	9.20202
ENSMUSG00000027634	Cpor	Heart	10.4215	10.2259
ENSMUSG00000027634	Cpor	Liver	1.26961	1.92082
ENSMUSG00000027634	Fdam	Heart	7.57023	6.18811
ENSMUSG00000027634	Fdam	Liver	7.38506	5.25069
ENSMUSG00000027634	Hgla	Heart	9.61061	8.05784
ENSMUSG00000027634	Hgla	Liver	4.02612	2.60111
ENSMUSG00000027634	Mmus	Heart	3.47337	5.74087
ENSMUSG00000027634	Mmus	Liver	6.15017	12.6272
ENSMUSG00000027635	Cpor	Heart	10.7092	10.4974
ENSMUSG00000027635	Cpor	Liver	0.659296	1.02161
ENSMUSG00000027635	Fdam	Heart	8.51626	6.97369
ENSMUSG00000027635	Fdam	Liver	6.82711	4.84386
ENSMUSG00000027635	Hgla	Heart	11.1587	9.26295
ENSMUSG00000027635	Hgla	Liver	2.77089	1.80464
ENSMUSG00000027635	Mmus	Heart	3.20064	5.24066
ENSMUSG00000027635	Mmus	Liver	5.66425	11.8958
ENSMUSG00000027636	Cpor	Heart	2.78692	2.80108
ENSMUSG00000027636	Cpor	Liver	1.11805	1.69194
ENSMUSG00000027636	Fdam	Heart	3.15892	2.48548
ENSMUSG00000027636	Fdam	Liver	5.80976	4.11378
ENSMUSG00000027636	Hgla	Heart	0	0.0120477
ENSMUSG00000027636	Hgla	Liver	1.78299	1.1498
ENSMUSG00000027636	Mmus	Heart	1.33337	1.93082
ENSMUSG00000027636	Mmus	Liver	0.259566	1.10444
ENSMUSG00000027637	Cpor	Heart	5.58899	5.55606
ENSMUSG00000027637	Cpor	Liver	2.41083	3.82824
ENSMUSG00000027637	Fdam	Heart	4.11647	3.23938
ENSMUSG00000027637	Fdam	Liver	5.45136	3.86928
ENSMUSG00000027637	Hgla	Heart	5.05339	4.45957
ENSMUSG00000027637	Hgla	Liver	4.2135	2.71611
ENSMUSG00000027637	Mmus	Heart	1.37129	1.99699
ENSMUSG00000027637	Mmus	Liver	1.51101	3.91839
ENSMUSG00000027639	Cpor	Heart	2.31386	2.34972
ENSMUSG00000027639	Cpor	Liver	1.68185	2.58687
ENSMUSG00000027639	Fdam	Heart	7.3894	6.03416
ENSMUSG00000027639	Fdam	Liver	0.894329	0.518653
ENSMUSG00000027639	Hgla	Heart	4.53351	4.01419
ENSMUSG00000027639	Hgla	Liver	2.99711	1.93199
ENSMUSG00000027639	Mmus	Heart	3.04973	4.98592
ENSMUSG00000027639	Mmus	Liver	0.822323	2.36759
ENSMUSG00000027641	Cpor	Heart	1.99787	2.0402
ENSMUSG00000027641	Cpor	Liver	2.05563	3.20765
ENSMUSG00000027641	Fdam	Heart	1.29542	0.981613
ENSMUSG00000027641	Fdam	Liver	1.13691	0.699724
ENSMUSG00000027641	Hgla	Heart	0	0.0120477
ENSMUSG00000027641	Hgla	Liver	2.10151	1.38744
ENSMUSG00000027641	Mmus	Heart	2.35795	3.73465
ENSMUSG00000027641	Mmus	Liver	0.428351	1.5065
ENSMUSG00000027642	Cpor	Heart	1.55608	1.62721
ENSMUSG00000027642	Cpor	Liver	1.77969	2.74617
ENSMUSG00000027642	Fdam	Heart	1.95732	1.49867
ENSMUSG00000027642	Fdam	Liver	1.4473	0.914659
ENSMUSG00000027642	Hgla	Heart	5.30425	4.64602
ENSMUSG00000027642	Hgla	Liver	2.98407	1.92534
ENSMUSG00000027642	Mmus	Heart	2.77725	4.49452
ENSMUSG00000027642	Mmus	Liver	0.757535	2.2285
ENSMUSG00000027646	Cpor	Heart	17.9448	17.9059
ENSMUSG00000027646	Cpor	Liver	1.83203	2.83155
ENSMUSG00000027646	Fdam	Heart	7.71825	6.31855
ENSMUSG00000027646	Fdam	Liver	2.99921	2.0493
ENSMUSG00000027646	Hgla	Heart	8.89494	7.49603
ENSMUSG00000027646	Hgla	Liver	4.89966	3.13914
ENSMUSG00000027646	Mmus	Heart	3.69767	6.12067
ENSMUSG00000027646	Mmus	Liver	0.467919	1.59565
ENSMUSG00000027649	Cpor	Heart	1.22545	1.27874
ENSMUSG00000027649	Cpor	Liver	1.70735	2.62704
ENSMUSG00000027649	Fdam	Heart	7.36243	6.00291
ENSMUSG00000027649	Fdam	Liver	5.22831	3.69614
ENSMUSG00000027649	Hgla	Heart	2.38267	2.23749
ENSMUSG00000027649	Hgla	Liver	4.95734	3.17503
ENSMUSG00000027649	Mmus	Heart	0.91315	1.22246
ENSMUSG00000027649	Mmus	Liver	1.19333	3.17763
ENSMUSG00000027650	Cpor	Heart	5.87196	5.84768
ENSMUSG00000027650	Cpor	Liver	3.75742	6.00827
ENSMUSG00000027650	Fdam	Heart	24.928	21.8274
ENSMUSG00000027650	Fdam	Liver	6.19354	4.40123
ENSMUSG00000027650	Hgla	Heart	10.9672	9.11223
ENSMUSG00000027650	Hgla	Liver	7.91171	5.07577
ENSMUSG00000027650	Mmus	Heart	5.46247	9.47897
ENSMUSG00000027650	Mmus	Liver	4.95125	10.6362
ENSMUSG00000027651	Cpor	Heart	5.87196	5.84768
ENSMUSG00000027651	Cpor	Liver	3.75742	6.00827
ENSMUSG00000027651	Fdam	Heart	24.928	21.8274
ENSMUSG00000027651	Fdam	Liver	6.19354	4.40123
ENSMUSG00000027651	Hgla	Heart	15.5593	12.5757
ENSMUSG00000027651	Hgla	Liver	9.27776	5.91599
ENSMUSG00000027651	Mmus	Heart	5.46247	9.47897
ENSMUSG00000027651	Mmus	Liver	4.95125	10.6362
ENSMUSG00000027652	Cpor	Heart	1.75961	1.82879
ENSMUSG00000027652	Cpor	Liver	0.404861	0.664406
ENSMUSG00000027652	Fdam	Heart	3.37946	2.64899
ENSMUSG00000027652	Fdam	Liver	0.440927	0.211134
ENSMUSG00000027652	Hgla	Heart	0.322289	0.530185
ENSMUSG00000027652	Hgla	Liver	0.972247	0.59934
ENSMUSG00000027652	Mmus	Heart	2.85079	4.62315
ENSMUSG00000027652	Mmus	Liver	1.84508	4.68411
ENSMUSG00000027654	Cpor	Heart	4.31356	4.31857
ENSMUSG00000027654	Cpor	Liver	0.607597	0.943758
ENSMUSG00000027654	Fdam	Heart	11.243	9.35005
ENSMUSG00000027654	Fdam	Liver	6.39821	4.54388
ENSMUSG00000027654	Hgla	Heart	4.12936	3.69114
ENSMUSG00000027654	Hgla	Liver	0.673851	0.416004
ENSMUSG00000027654	Mmus	Heart	8.75095	15.2035
ENSMUSG00000027654	Mmus	Liver	5.94317	12.4127
ENSMUSG00000027655	Cpor	Heart	1.39685	1.45076
ENSMUSG00000027655	Cpor	Liver	2.02488	3.15868
ENSMUSG00000027655	Fdam	Heart	6.64501	5.37182
ENSMUSG00000027655	Fdam	Liver	6.88785	4.87893
ENSMUSG00000027655	Hgla	Heart	2.0078	1.89635
ENSMUSG00000027655	Hgla	Liver	0.800021	0.496549
ENSMUSG00000027655	Mmus	Heart	4.65065	7.98757
ENSMUSG00000027655	Mmus	Liver	5.6285	11.8578
ENSMUSG00000027656	Cpor	Heart	22.2533	21.9336
ENSMUSG00000027656	Cpor	Liver	4.15636	6.59792
ENSMUSG00000027656	Fdam	Heart	22.0704	19.314
ENSMUSG00000027656	Fdam	Liver	10.5618	7.65657
ENSMUSG00000027656	Hgla	Heart	17.5366	14.062
ENSMUSG00000027656	Hgla	Liver	13.8389	8.89593
ENSMUSG00000027656	Mmus	Heart	2.3558	3.73233
ENSMUSG00000027656	Mmus	Liver	0.587578	1.86017
ENSMUSG00000027660	Cpor	Heart	5.05357	5.06689
ENSMUSG00000027660	Cpor	Liver	1.76626	2.72694
ENSMUSG00000027660	Fdam	Heart	3.09346	2.4376
ENSMUSG00000027660	Fdam	Liver	4.27674	2.99814
ENSMUSG00000027660	Hgla	Heart	2.44693	2.28651
ENSMUSG00000027660	Hgla	Liver	2.2917	1.51183
ENSMUSG00000027660	Mmus	Heart	4.51217	7.74604
ENSMUSG00000027660	Mmus	Liver	1.54482	4.00265
ENSMUSG00000027661	Cpor	Heart	2.59892	2.62072
ENSMUSG00000027661	Cpor	Liver	1.30988	1.98153
ENSMUSG00000027661	Fdam	Heart	2.77209	2.17774
ENSMUSG00000027661	Fdam	Liver	14.2429	10.5709
ENSMUSG00000027661	Hgla	Heart	3.6304	3.29453
ENSMUSG00000027661	Hgla	Liver	16.7367	10.7717
ENSMUSG00000027661	Mmus	Heart	3.04262	4.97416
ENSMUSG00000027661	Mmus	Liver	0.713876	2.12034
ENSMUSG00000027663	Cpor	Heart	1.16008	1.20582
ENSMUSG00000027663	Cpor	Liver	1.06722	1.60814
ENSMUSG00000027663	Fdam	Heart	2.83929	2.23043
ENSMUSG00000027663	Fdam	Liver	6.01116	4.27464
ENSMUSG00000027663	Hgla	Heart	6.72599	5.81006
ENSMUSG00000027663	Hgla	Liver	0.915079	0.563524
ENSMUSG00000027663	Mmus	Heart	2.07425	3.24193
ENSMUSG00000027663	Mmus	Liver	0.280105	1.14651
ENSMUSG00000027665	Cpor	Heart	0.660738	0.673685
ENSMUSG00000027665	Cpor	Liver	0	0
ENSMUSG00000027665	Fdam	Heart	0.518738	0.251364
ENSMUSG00000027665	Fdam	Liver	5.13333	3.62159
ENSMUSG00000027665	Hgla	Heart	5.7006	4.97138
ENSMUSG00000027665	Hgla	Liver	0.401776	0.258622
ENSMUSG00000027665	Mmus	Heart	2.26224	3.55304
ENSMUSG00000027665	Mmus	Liver	1.68563	4.31375
ENSMUSG00000027667	Cpor	Heart	5.56283	5.5281
ENSMUSG00000027667	Cpor	Liver	2.54609	4.05345
ENSMUSG00000027667	Fdam	Heart	8.12318	6.63387
ENSMUSG00000027667	Fdam	Liver	3.37563	2.32828
ENSMUSG00000027667	Hgla	Heart	6.44519	5.58839
ENSMUSG00000027667	Hgla	Liver	3.67185	2.36615
ENSMUSG00000027667	Mmus	Heart	2.29843	3.63662
ENSMUSG00000027667	Mmus	Liver	0.94319	2.6214
ENSMUSG00000027668	Cpor	Heart	4.85801	4.87035
ENSMUSG00000027668	Cpor	Liver	1.94629	3.03655
ENSMUSG00000027668	Fdam	Heart	9.35657	7.68526
ENSMUSG00000027668	Fdam	Liver	3.1263	2.1457
ENSMUSG00000027668	Hgla	Heart	5.03601	4.44633
ENSMUSG00000027668	Hgla	Liver	4.10136	2.64869
ENSMUSG00000027668	Mmus	Heart	1.60628	2.40932
ENSMUSG00000027668	Mmus	Liver	0.909556	2.54274
ENSMUSG00000027669	Cpor	Heart	2.76771	2.78076
ENSMUSG00000027669	Cpor	Liver	0.283527	0.493438
ENSMUSG00000027669	Fdam	Heart	6.14017	4.92755
ENSMUSG00000027669	Fdam	Liver	2.74337	1.85307
ENSMUSG00000027669	Hgla	Heart	3.66456	3.3221
ENSMUSG00000027669	Hgla	Liver	2.26075	1.48931
ENSMUSG00000027669	Mmus	Heart	3.02999	4.95221
ENSMUSG00000027669	Mmus	Liver	0.394349	1.41886
ENSMUSG00000027670	Cpor	Liver	2.68699	4.2605
ENSMUSG00000027670	Fdam	Liver	12.4502	9.16277
ENSMUSG00000027670	Hgla	Liver	12.8205	8.23603
ENSMUSG00000027670	Mmus	Liver	4.22887	9.34928
ENSMUSG00000027671	Cpor	Heart	4.18997	4.19477
ENSMUSG00000027671	Cpor	Liver	1.92262	2.99297
ENSMUSG00000027671	Fdam	Heart	6.90208	5.59627
ENSMUSG00000027671	Fdam	Liver	2.9187	1.98944
ENSMUSG00000027671	Hgla	Heart	7.29134	6.24228
ENSMUSG00000027671	Hgla	Liver	3.57553	2.2993
ENSMUSG00000027671	Mmus	Heart	1.1289	1.60045
ENSMUSG00000027671	Mmus	Liver	0.708602	2.1108
ENSMUSG00000027673	Cpor	Heart	7.42124	7.36608
ENSMUSG00000027673	Cpor	Liver	3.06168	4.85698
ENSMUSG00000027673	Fdam	Heart	5.24289	4.20441
ENSMUSG00000027673	Fdam	Liver	2.59965	1.73379
ENSMUSG00000027673	Hgla	Heart	11.6988	9.67097
ENSMUSG00000027673	Hgla	Liver	1.42744	0.910606
ENSMUSG00000027673	Mmus	Heart	3.36774	5.54841
ENSMUSG00000027673	Mmus	Liver	0.312357	1.23594
ENSMUSG00000027674	Cpor	Liver	0.297983	0.515356
ENSMUSG00000027674	Fdam	Liver	2.21557	1.43899
ENSMUSG00000027674	Hgla	Liver	0.0556633	0.065658
ENSMUSG00000027674	Mmus	Liver	0	0.0270468
ENSMUSG00000027676	Cpor	Heart	0	0
ENSMUSG00000027676	Cpor	Liver	0	0
ENSMUSG00000027676	Fdam	Heart	0.430142	0.192751
ENSMUSG00000027676	Fdam	Liver	0.0339704	0.0084926
ENSMUSG00000027676	Hgla	Heart	0.718066	0.812048
ENSMUSG00000027676	Hgla	Liver	2.28069	1.50206
ENSMUSG00000027676	Mmus	Heart	0.757418	0.979289
ENSMUSG00000027676	Mmus	Liver	0	0.0270468
ENSMUSG00000027677	Cpor	Heart	0.325532	0.326441
ENSMUSG00000027677	Cpor	Liver	0.329042	0.56213
ENSMUSG00000027677	Fdam	Heart	0.590107	0.2966
ENSMUSG00000027677	Fdam	Liver	0.0487324	0.0121831
ENSMUSG00000027677	Hgla	Heart	0	0.0120477
ENSMUSG00000027677	Hgla	Liver	1.84387	1.19143
ENSMUSG00000027677	Mmus	Heart	2.62651	4.21095
ENSMUSG00000027677	Mmus	Liver	0.994982	2.7511
ENSMUSG00000027678	Cpor	Heart	8.93115	8.80566
ENSMUSG00000027678	Cpor	Liver	0.270263	0.472086
ENSMUSG00000027678	Fdam	Heart	12.0737	10.0493
ENSMUSG00000027678	Fdam	Liver	10.1544	7.32768
ENSMUSG00000027678	Hgla	Heart	14.3151	11.7134
ENSMUSG00000027678	Hgla	Liver	9.64238	6.15221
ENSMUSG00000027678	Mmus	Heart	17.9062	29.5198
ENSMUSG00000027678	Mmus	Liver	2.33598	5.71243
ENSMUSG00000027679	Cpor	Heart	2.39029	2.41693
ENSMUSG00000027679	Cpor	Liver	1.74919	2.6883
ENSMUSG00000027679	Fdam	Heart	0.592715	0.298193
ENSMUSG00000027679	Fdam	Liver	1.09038	0.667094
ENSMUSG00000027679	Hgla	Heart	2.69322	2.50846
ENSMUSG00000027679	Hgla	Liver	4.22578	2.72522
ENSMUSG00000027679	Mmus	Heart	3.08679	5.0543
ENSMUSG00000027679	Mmus	Liver	0	0.0270468
ENSMUSG00000027680	Cpor	Heart	2.55459	2.57696
ENSMUSG00000027680	Cpor	Liver	1.72004	2.64778
ENSMUSG00000027680	Fdam	Heart	2.31502	1.79043
ENSMUSG00000027680	Fdam	Liver	3.16296	2.16961
ENSMUSG00000027680	Hgla	Heart	2.13439	2.01302
ENSMUSG00000027680	Hgla	Liver	3.42475	2.20717
ENSMUSG00000027680	Mmus	Heart	3.48545	5.75467
ENSMUSG00000027680	Mmus	Liver	0.726976	2.15606
ENSMUSG00000027684	Cpor	Heart	5.62044	5.58839
ENSMUSG00000027684	Cpor	Liver	0.305639	0.526766
ENSMUSG00000027684	Fdam	Heart	6.45694	5.20934
ENSMUSG00000027684	Fdam	Liver	2.47549	1.62529
ENSMUSG00000027684	Hgla	Heart	6.1768	5.37182
ENSMUSG00000027684	Hgla	Liver	1.77068	1.1417
ENSMUSG00000027684	Mmus	Heart	10.6765	18.5572
ENSMUSG00000027684	Mmus	Liver	0	0.0270468
ENSMUSG00000027690	Cpor	Heart	0.273334	0.288352
ENSMUSG00000027690	Cpor	Liver	6.1115	9.63557
ENSMUSG00000027690	Fdam	Liver	19.8654	14.9896
ENSMUSG00000027690	Hgla	Heart	0.602342	0.72265
ENSMUSG00000027690	Hgla	Liver	13.9287	8.94652
ENSMUSG00000027690	Mmus	Heart	0.423511	0.473477
ENSMUSG00000027690	Mmus	Liver	9.61363	17.8844
ENSMUSG00000027692	Cpor	Heart	5.37466	5.35591
ENSMUSG00000027692	Cpor	Liver	0.154005	0.296682
ENSMUSG00000027692	Fdam	Heart	3.16643	2.49108
ENSMUSG00000027692	Fdam	Liver	0.0292164	0.00730411
ENSMUSG00000027692	Hgla	Heart	9.72004	8.12832
ENSMUSG00000027692	Hgla	Liver	2.70166	1.76474
ENSMUSG00000027692	Mmus	Heart	0.261034	0.247586
ENSMUSG00000027692	Mmus	Liver	0.34837	1.31438
ENSMUSG00000027695	Cpor	Heart	13.9952	13.9241
ENSMUSG00000027695	Cpor	Liver	3.08318	4.89406
ENSMUSG00000027695	Fdam	Heart	5.63211	4.52026
ENSMUSG00000027695	Fdam	Liver	23.4688	17.5526
ENSMUSG00000027695	Hgla	Heart	4.22456	3.76439
ENSMUSG00000027695	Hgla	Liver	7.6094	4.87841
ENSMUSG00000027695	Mmus	Heart	8.27813	14.359
ENSMUSG00000027695	Mmus	Liver	4.72688	10.2641
ENSMUSG00000027698	Cpor	Heart	2.94332	2.95992
ENSMUSG00000027698	Cpor	Liver	0.402481	0.661133
ENSMUSG00000027698	Fdam	Heart	7.23739	5.89644
ENSMUSG00000027698	Fdam	Liver	1.8065	1.15816
ENSMUSG00000027698	Hgla	Heart	8.62203	7.28338
ENSMUSG00000027698	Hgla	Liver	1.45145	0.9249
ENSMUSG00000027698	Mmus	Heart	5.72898	10.024
ENSMUSG00000027698	Mmus	Liver	2.08442	5.16459
ENSMUSG00000027699	Cpor	Heart	0.591848	0.604011
ENSMUSG00000027699	Cpor	Liver	0.116027	0.241867
ENSMUSG00000027699	Fdam	Heart	2.18207	1.67343
ENSMUSG00000027699	Fdam	Liver	0.993448	0.59817
ENSMUSG00000027699	Hgla	Heart	5.76588	5.02327
ENSMUSG00000027699	Hgla	Liver	1.47562	0.943286
ENSMUSG00000027699	Mmus	Heart	4.1121	6.97994
ENSMUSG00000027699	Mmus	Liver	1.40258	3.66262
ENSMUSG00000027702	Cpor	Heart	0	0
ENSMUSG00000027702	Cpor	Liver	0.963983	1.44435
ENSMUSG00000027702	Fdam	Heart	2.02219	1.5492
ENSMUSG00000027702	Fdam	Liver	3.55345	2.45284
ENSMUSG00000027702	Hgla	Heart	3.51939	3.21084
ENSMUSG00000027702	Hgla	Liver	1.10501	0.688198
ENSMUSG00000027702	Mmus	Heart	0.613707	0.770337
ENSMUSG00000027702	Mmus	Liver	0	0.0270468
ENSMUSG00000027706	Cpor	Heart	3.27202	3.3166
ENSMUSG00000027706	Cpor	Liver	3.97283	6.35589
ENSMUSG00000027706	Fdam	Heart	2.10729	1.61916
ENSMUSG00000027706	Fdam	Liver	4.02378	2.80055
ENSMUSG00000027706	Hgla	Heart	6.0044	5.22998
ENSMUSG00000027706	Hgla	Liver	6.38573	4.05283
ENSMUSG00000027706	Mmus	Heart	2.97334	4.83829
ENSMUSG00000027706	Mmus	Liver	1.73856	4.4391
ENSMUSG00000027708	Cpor	Heart	1.25675	1.31963
ENSMUSG00000027708	Cpor	Liver	7.70253	12.1204
ENSMUSG00000027708	Fdam	Heart	4.11455	3.23669
ENSMUSG00000027708	Fdam	Liver	2.29254	1.49565
ENSMUSG00000027708	Hgla	Heart	1.34714	1.33555
ENSMUSG00000027708	Hgla	Liver	2.6264	1.71921
ENSMUSG00000027708	Mmus	Heart	0.825116	1.08537
ENSMUSG00000027708	Mmus	Liver	2.79397	6.61332
ENSMUSG00000027709	Cpor	Heart	2.46537	2.48992
ENSMUSG00000027709	Cpor	Liver	3.96857	6.34229
ENSMUSG00000027709	Fdam	Heart	3.91068	3.08361
ENSMUSG00000027709	Fdam	Liver	2.92276	1.99281
ENSMUSG00000027709	Hgla	Heart	0.194952	0.437729
ENSMUSG00000027709	Hgla	Liver	4.03994	2.60879
ENSMUSG00000027709	Mmus	Heart	0.901742	1.19932
ENSMUSG00000027709	Mmus	Liver	0.72385	2.15005
ENSMUSG00000027712	Cpor	Heart	4.19419	4.19771
ENSMUSG00000027712	Cpor	Liver	1.00276	1.50977
ENSMUSG00000027712	Fdam	Heart	3.92085	3.09012
ENSMUSG00000027712	Fdam	Liver	2.9398	2.00312
ENSMUSG00000027712	Hgla	Heart	0.432817	0.604011
ENSMUSG00000027712	Mmus	Heart	5.02205	8.6479
ENSMUSG00000027712	Mmus	Liver	0.854419	2.43426
ENSMUSG00000027714	Cpor	Heart	0.735137	0.754465
ENSMUSG00000027714	Cpor	Liver	1.81715	2.80625
ENSMUSG00000027714	Fdam	Heart	0.311245	0.115847
ENSMUSG00000027714	Fdam	Liver	2.41732	1.58276
ENSMUSG00000027714	Hgla	Heart	1.32265	1.31414
ENSMUSG00000027714	Hgla	Liver	1.34477	0.859309
ENSMUSG00000027714	Mmus	Heart	0.694906	0.89119
ENSMUSG00000027714	Mmus	Liver	0.182063	0.875864
ENSMUSG00000027715	Cpor	Heart	0.861465	0.878197
ENSMUSG00000027715	Cpor	Liver	0.777356	1.19835
ENSMUSG00000027715	Fdam	Heart	0.396652	0.174629
ENSMUSG00000027715	Fdam	Liver	1.68571	1.07976
ENSMUSG00000027715	Hgla	Heart	0.867245	0.945785
ENSMUSG00000027715	Hgla	Liver	0.244746	0.172858
ENSMUSG00000027715	Mmus	Heart	0.619227	0.775788
ENSMUSG00000027715	Mmus	Liver	0.182063	0.875864
ENSMUSG00000027716	Cpor	Heart	0.801387	0.816893
ENSMUSG00000027716	Cpor	Liver	0	0
ENSMUSG00000027716	Fdam	Liver	0	0
ENSMUSG00000027716	Hgla	Liver	0	0
ENSMUSG00000027716	Mmus	Heart	0.902981	1.20346
ENSMUSG00000027716	Mmus	Liver	0.636838	1.97632
ENSMUSG00000027719	Mmus	Heart	0.147349	0.130978
ENSMUSG00000027719	Mmus	Liver	0.129886	0.755499
ENSMUSG00000027720	Mmus	Heart	0.147349	0.130978
ENSMUSG00000027722	Cpor	Heart	1.94422	1.98331
ENSMUSG00000027722	Cpor	Liver	0.444148	0.722525
ENSMUSG00000027722	Fdam	Heart	1.05369	0.775356
ENSMUSG00000027722	Fdam	Liver	1.37506	0.863937
ENSMUSG00000027722	Hgla	Heart	3.88815	3.49997
ENSMUSG00000027722	Hgla	Liver	2.77685	1.80785
ENSMUSG00000027722	Mmus	Heart	4.66472	8.00247
ENSMUSG00000027722	Mmus	Liver	2.24967	5.50428
ENSMUSG00000027739	Cpor	Heart	3.38808	3.44904
ENSMUSG00000027739	Cpor	Liver	1.92192	2.99248
ENSMUSG00000027739	Fdam	Heart	2.58711	2.03193
ENSMUSG00000027739	Fdam	Liver	1.77954	1.1417
ENSMUSG00000027739	Hgla	Heart	9.25313	7.76606
ENSMUSG00000027739	Hgla	Liver	7.58342	4.85468
ENSMUSG00000027739	Mmus	Heart	2.14857	3.36418
ENSMUSG00000027739	Mmus	Liver	0	0.0270468
ENSMUSG00000027742	Cpor	Heart	10.0134	9.87505
ENSMUSG00000027742	Cpor	Liver	3.55692	5.69391
ENSMUSG00000027742	Fdam	Heart	2.24789	1.73338
ENSMUSG00000027742	Fdam	Liver	3.71987	2.57658
ENSMUSG00000027742	Hgla	Heart	7.36501	6.29794
ENSMUSG00000027742	Hgla	Liver	5.12915	3.28104
ENSMUSG00000027742	Mmus	Heart	8.25596	14.3158
ENSMUSG00000027742	Mmus	Liver	0.904385	2.53319
ENSMUSG00000027744	Fdam	Heart	0	0
ENSMUSG00000027744	Mmus	Heart	1.06594	1.49994
ENSMUSG00000027748	Cpor	Heart	1.83417	1.88641
ENSMUSG00000027748	Fdam	Heart	1.62173	1.24249
ENSMUSG00000027748	Hgla	Heart	1.47162	1.45076
ENSMUSG00000027750	Cpor	Heart	5.08128	5.09234
ENSMUSG00000027750	Cpor	Liver	0.0712944	0.169679
ENSMUSG00000027750	Fdam	Heart	3.25684	2.55435
ENSMUSG00000027750	Hgla	Heart	2.50683	2.33292
ENSMUSG00000027750	Mmus	Heart	3.52179	5.8133
ENSMUSG00000027750	Mmus	Liver	1.52694	3.96201
ENSMUSG00000027751	Cpor	Heart	4.69874	4.70388
ENSMUSG00000027751	Cpor	Liver	1.69963	2.61568
ENSMUSG00000027751	Fdam	Heart	1.34977	1.03355
ENSMUSG00000027751	Fdam	Liver	1.55456	0.99693
ENSMUSG00000027751	Hgla	Heart	2.84872	2.64674
ENSMUSG00000027751	Hgla	Liver	1.60374	1.01969
ENSMUSG00000027751	Mmus	Heart	1.10506	1.55142
ENSMUSG00000027751	Mmus	Liver	1.16757	3.11795
ENSMUSG00000027752	Cpor	Heart	4.66815	4.66902
ENSMUSG00000027752	Cpor	Liver	1.21335	1.82757
ENSMUSG00000027752	Fdam	Heart	2.66138	2.09407
ENSMUSG00000027752	Fdam	Liver	2.84655	1.93985
ENSMUSG00000027752	Hgla	Heart	1.87546	1.78578
ENSMUSG00000027752	Hgla	Liver	1.78824	1.15329
ENSMUSG00000027752	Mmus	Heart	1.64419	2.47242
ENSMUSG00000027752	Mmus	Liver	1.502	3.88904
ENSMUSG00000027762	Cpor	Heart	0	0
ENSMUSG00000027762	Cpor	Liver	2.98502	4.73797
ENSMUSG00000027762	Fdam	Heart	0.978884	0.693581
ENSMUSG00000027762	Fdam	Liver	1.39732	0.882118
ENSMUSG00000027762	Hgla	Heart	0	0.0120477
ENSMUSG00000027762	Hgla	Liver	2.36606	1.55872
ENSMUSG00000027762	Mmus	Heart	0.672681	0.850751
ENSMUSG00000027762	Mmus	Liver	4.90882	10.5794
ENSMUSG00000027763	Cpor	Heart	8.81325	8.69521
ENSMUSG00000027763	Cpor	Liver	1.87409	2.90778
ENSMUSG00000027763	Fdam	Heart	19.0442	16.501
ENSMUSG00000027763	Fdam	Liver	13.5574	10.0465
ENSMUSG00000027763	Hgla	Heart	26.7407	21.2961
ENSMUSG00000027763	Hgla	Liver	6.44686	4.09374
ENSMUSG00000027763	Mmus	Heart	3.20748	5.25606
ENSMUSG00000027763	Mmus	Liver	2.32312	5.67243
ENSMUSG00000027765	Cpor	Heart	2.16368	2.18974
ENSMUSG00000027765	Cpor	Liver	0.816654	1.25195
ENSMUSG00000027765	Fdam	Heart	2.73983	2.15284
ENSMUSG00000027765	Fdam	Liver	0.641837	0.351574
ENSMUSG00000027765	Hgla	Heart	2.6129	2.43044
ENSMUSG00000027765	Hgla	Liver	1.12404	0.703286
ENSMUSG00000027765	Mmus	Heart	1.52822	2.25358
ENSMUSG00000027765	Mmus	Liver	0.937573	2.61312
ENSMUSG00000027770	Cpor	Heart	3.28761	3.34092
ENSMUSG00000027770	Cpor	Liver	1.89559	2.9458
ENSMUSG00000027770	Fdam	Heart	2.6983	2.12345
ENSMUSG00000027770	Fdam	Liver	0.537426	0.282185
ENSMUSG00000027770	Hgla	Heart	2.50763	2.33347
ENSMUSG00000027770	Hgla	Liver	0.73936	0.45993
ENSMUSG00000027770	Mmus	Heart	0.84958	1.12408
ENSMUSG00000027770	Mmus	Liver	0.207089	0.948864
ENSMUSG00000027774	Cpor	Heart	5.81109	5.7774
ENSMUSG00000027774	Cpor	Liver	1.62102	2.49059
ENSMUSG00000027774	Fdam	Heart	4.1656	3.2776
ENSMUSG00000027774	Fdam	Liver	2.33883	1.52299
ENSMUSG00000027774	Hgla	Heart	11.1153	9.24259
ENSMUSG00000027774	Hgla	Liver	2.39205	1.57615
ENSMUSG00000027774	Mmus	Heart	3.9209	6.60675
ENSMUSG00000027774	Mmus	Liver	1.16928	3.11971
ENSMUSG00000027775	Cpor	Heart	7.95572	7.86413
ENSMUSG00000027775	Cpor	Liver	0.950824	1.42526
ENSMUSG00000027775	Fdam	Heart	0.49109	0.23276
ENSMUSG00000027775	Fdam	Liver	1.13286	0.696945
ENSMUSG00000027775	Hgla	Heart	10.8482	9.02766
ENSMUSG00000027775	Hgla	Liver	1.85258	1.20398
ENSMUSG00000027775	Mmus	Heart	0.373642	0.395459
ENSMUSG00000027775	Mmus	Liver	2.2345	5.48128
ENSMUSG00000027778	Cpor	Heart	0.451997	0.469317
ENSMUSG00000027778	Cpor	Liver	2.12452	3.32422
ENSMUSG00000027778	Fdam	Heart	2.31054	1.78666
ENSMUSG00000027778	Fdam	Liver	0.924412	0.540151
ENSMUSG00000027778	Hgla	Heart	0.537198	0.68312
ENSMUSG00000027778	Hgla	Liver	1.09412	0.681323
ENSMUSG00000027778	Mmus	Heart	0.945437	1.2821
ENSMUSG00000027778	Mmus	Liver	0.172902	0.857582
ENSMUSG00000027782	Cpor	Heart	1.27492	1.33917
ENSMUSG00000027782	Cpor	Liver	3.06817	4.86844
ENSMUSG00000027782	Fdam	Heart	0	0
ENSMUSG00000027782	Fdam	Liver	4.3763	3.07233
ENSMUSG00000027782	Hgla	Heart	2.67479	2.48992
ENSMUSG00000027782	Hgla	Liver	0.476085	0.296343
ENSMUSG00000027782	Mmus	Heart	2.23502	3.50362
ENSMUSG00000027782	Mmus	Liver	1.15332	3.08716
ENSMUSG00000027784	Cpor	Heart	4.55985	4.55684
ENSMUSG00000027784	Cpor	Liver	0.590893	0.920222
ENSMUSG00000027784	Fdam	Heart	7.69125	6.29153
ENSMUSG00000027784	Fdam	Liver	5.53385	3.92526
ENSMUSG00000027784	Hgla	Heart	0.558149	0.698863
ENSMUSG00000027784	Hgla	Liver	8.30161	5.30938
ENSMUSG00000027784	Mmus	Heart	0.672447	0.850396
ENSMUSG00000027784	Mmus	Liver	1.56822	4.05997
ENSMUSG00000027787	Cpor	Heart	0.756227	0.775788
ENSMUSG00000027787	Cpor	Liver	0.985164	1.48217
ENSMUSG00000027787	Fdam	Heart	1.58806	1.21621
ENSMUSG00000027787	Fdam	Liver	4.46381	3.13489
ENSMUSG00000027787	Hgla	Heart	5.27015	4.62699
ENSMUSG00000027787	Hgla	Liver	3.72151	2.40305
ENSMUSG00000027787	Mmus	Heart	3.98955	6.7362
ENSMUSG00000027787	Mmus	Liver	1.88089	4.75892
ENSMUSG00000027790	Cpor	Liver	1.68553	2.59212
ENSMUSG00000027790	Fdam	Liver	0	0
ENSMUSG00000027790	Hgla	Liver	0	0
ENSMUSG00000027790	Mmus	Liver	0	0.0270468
ENSMUSG00000027792	Cpor	Heart	0	0
ENSMUSG00000027792	Cpor	Liver	0	0
ENSMUSG00000027792	Fdam	Heart	0	0
ENSMUSG00000027792	Fdam	Liver	3.31811	2.28584
ENSMUSG00000027792	Hgla	Heart	1.55635	1.52571
ENSMUSG00000027792	Hgla	Liver	2.07196	1.36436
ENSMUSG00000027792	Mmus	Heart	0.875733	1.16553
ENSMUSG00000027792	Mmus	Liver	2.45021	5.95506
ENSMUSG00000027793	Cpor	Heart	0	0
ENSMUSG00000027793	Fdam	Heart	0.337226	0.131996
ENSMUSG00000027793	Hgla	Heart	0	0.0120477
ENSMUSG00000027793	Mmus	Heart	1.79532	2.75271
ENSMUSG00000027796	Cpor	Heart	3.007	3.03217
ENSMUSG00000027796	Cpor	Liver	0.318716	0.546737
ENSMUSG00000027796	Fdam	Heart	1.06744	0.792467
ENSMUSG00000027796	Mmus	Heart	0	0
ENSMUSG00000027796	Mmus	Liver	1.07389	2.92149
ENSMUSG00000027797	Cpor	Heart	0.823375	0.842561
ENSMUSG00000027797	Fdam	Heart	0.687758	0.389836
ENSMUSG00000027797	Hgla	Heart	5.43694	4.74663
ENSMUSG00000027797	Mmus	Heart	0.165858	0.153493
ENSMUSG00000027797	Mmus	Liver	0	0.0270468
ENSMUSG00000027799	Fdam	Heart	4.33809	3.42086
ENSMUSG00000027799	Mmus	Heart	0.288784	0.270268
ENSMUSG00000027800	Cpor	Heart	12.4422	12.2793
ENSMUSG00000027800	Cpor	Liver	7.51998	11.8464
ENSMUSG00000027800	Fdam	Heart	9.23338	7.56106
ENSMUSG00000027800	Fdam	Liver	21.6237	16.338
ENSMUSG00000027800	Hgla	Heart	7.4304	6.33673
ENSMUSG00000027800	Hgla	Liver	10.1936	6.54797
ENSMUSG00000027800	Mmus	Heart	6.86659	11.9457
ENSMUSG00000027800	Mmus	Liver	1.34109	3.52897
ENSMUSG00000027801	Cpor	Heart	11.6791	11.46
ENSMUSG00000027801	Cpor	Liver	6.00064	9.4322
ENSMUSG00000027801	Fdam	Heart	12.7928	10.7
ENSMUSG00000027801	Fdam	Liver	12.7373	9.4322
ENSMUSG00000027801	Hgla	Heart	12.4353	10.2604
ENSMUSG00000027801	Hgla	Liver	6.17516	3.92238
ENSMUSG00000027801	Mmus	Heart	7.1617	12.469
ENSMUSG00000027801	Mmus	Liver	4.32146	9.54105
ENSMUSG00000027803	Cpor	Heart	16.2055	16.1044
ENSMUSG00000027803	Cpor	Liver	0.925354	1.39014
ENSMUSG00000027803	Fdam	Heart	22.0319	19.2633
ENSMUSG00000027803	Fdam	Liver	1.71876	1.09555
ENSMUSG00000027803	Hgla	Heart	13.734	11.2445
ENSMUSG00000027803	Hgla	Liver	2.75018	1.79099
ENSMUSG00000027803	Mmus	Heart	7.23127	12.5518
ENSMUSG00000027803	Mmus	Liver	1.71063	4.37074
ENSMUSG00000027804	Cpor	Heart	8.15337	8.08082
ENSMUSG00000027804	Cpor	Liver	5.05618	7.99178
ENSMUSG00000027804	Fdam	Heart	12.2082	10.1851
ENSMUSG00000027804	Fdam	Liver	5.67437	4.02664
ENSMUSG00000027804	Hgla	Heart	19.7197	15.6428
ENSMUSG00000027804	Hgla	Liver	7.01882	4.46582
ENSMUSG00000027804	Mmus	Heart	5.16032	8.90381
ENSMUSG00000027804	Mmus	Liver	2.42642	5.89975
ENSMUSG00000027805	Cpor	Heart	2.11735	2.15085
ENSMUSG00000027805	Cpor	Liver	2.56611	4.09311
ENSMUSG00000027805	Fdam	Heart	2.54491	2.0013
ENSMUSG00000027805	Fdam	Liver	0	0
ENSMUSG00000027805	Hgla	Heart	1.41395	1.40497
ENSMUSG00000027805	Hgla	Liver	0.67302	0.414709
ENSMUSG00000027805	Mmus	Heart	0.179335	0.166174
ENSMUSG00000027805	Mmus	Liver	0.080339	0.625539
ENSMUSG00000027806	Cpor	Heart	8.27836	8.19982
ENSMUSG00000027806	Cpor	Liver	3.05355	4.83654
ENSMUSG00000027806	Fdam	Heart	3.7963	2.98112
ENSMUSG00000027806	Fdam	Liver	7.89097	5.63577
ENSMUSG00000027806	Hgla	Heart	5.31591	4.65108
ENSMUSG00000027806	Hgla	Liver	7.54954	4.82235
ENSMUSG00000027806	Mmus	Heart	0.378114	0.405012
ENSMUSG00000027806	Mmus	Liver	1.64043	4.21551
ENSMUSG00000027808	Cpor	Heart	0.887284	0.907621
ENSMUSG00000027808	Cpor	Liver	1.21701	1.83567
ENSMUSG00000027808	Fdam	Heart	1.48992	1.13231
ENSMUSG00000027808	Fdam	Liver	3.08146	2.11542
ENSMUSG00000027808	Hgla	Heart	2.68024	2.49589
ENSMUSG00000027808	Hgla	Liver	6.79907	4.3289
ENSMUSG00000027808	Mmus	Heart	1.46739	2.15995
ENSMUSG00000027808	Mmus	Liver	1.15474	3.09244
ENSMUSG00000027809	Cpor	Heart	7.90123	7.82047
ENSMUSG00000027809	Cpor	Liver	5.13669	8.10862
ENSMUSG00000027809	Fdam	Heart	4.72945	3.74136
ENSMUSG00000027809	Fdam	Liver	8.55827	6.141
ENSMUSG00000027809	Hgla	Heart	11.5828	9.55498
ENSMUSG00000027809	Hgla	Liver	5.83628	3.7137
ENSMUSG00000027809	Mmus	Heart	4.66788	8.00946
ENSMUSG00000027809	Mmus	Liver	3.42813	7.82261
ENSMUSG00000027810	Cpor	Liver	0.246797	0.438837
ENSMUSG00000027810	Fdam	Heart	1.48992	1.13231
ENSMUSG00000027810	Fdam	Liver	3.08146	2.11542
ENSMUSG00000027810	Hgla	Heart	2.68024	2.49589
ENSMUSG00000027810	Hgla	Liver	6.79907	4.3289
ENSMUSG00000027810	Mmus	Heart	1.46739	2.15995
ENSMUSG00000027810	Mmus	Liver	1.15474	3.09244
ENSMUSG00000027820	Cpor	Heart	0.773178	0.791462
ENSMUSG00000027820	Cpor	Liver	3.64937	5.827
ENSMUSG00000027820	Fdam	Heart	0.271697	0.0961813
ENSMUSG00000027820	Fdam	Liver	0	0
ENSMUSG00000027820	Hgla	Heart	5.25939	4.61656
ENSMUSG00000027820	Hgla	Liver	3.30211	2.12805
ENSMUSG00000027820	Mmus	Heart	0	0
ENSMUSG00000027820	Mmus	Liver	0	0.0270468
ENSMUSG00000027822	Cpor	Heart	4.44236	4.43156
ENSMUSG00000027822	Cpor	Liver	4.49548	7.09447
ENSMUSG00000027822	Fdam	Heart	2.49028	1.95689
ENSMUSG00000027822	Fdam	Liver	3.9684	2.76532
ENSMUSG00000027822	Hgla	Heart	2.68849	2.50152
ENSMUSG00000027822	Hgla	Liver	5.15922	3.30277
ENSMUSG00000027822	Mmus	Heart	0.71205	0.907993
ENSMUSG00000027822	Mmus	Liver	0.654333	2.00905
ENSMUSG00000027823	Cpor	Heart	1.77372	1.84264
ENSMUSG00000027823	Cpor	Liver	5.67728	8.98212
ENSMUSG00000027823	Fdam	Heart	2.14739	1.64932
ENSMUSG00000027823	Fdam	Liver	6.48292	4.60272
ENSMUSG00000027823	Hgla	Liver	6.33091	4.0193
ENSMUSG00000027823	Mmus	Heart	0.789198	1.02485
ENSMUSG00000027823	Mmus	Liver	0.204165	0.941659
ENSMUSG00000027827	Cpor	Heart	0.218746	0.248967
ENSMUSG00000027827	Fdam	Heart	1.87098	1.4296
ENSMUSG00000027827	Hgla	Heart	0	0.0120477
ENSMUSG00000027827	Mmus	Heart	0.303309	0.288581
ENSMUSG00000027829	Cpor	Heart	5.85566	5.81878
ENSMUSG00000027829	Cpor	Liver	4.30346	6.80907
ENSMUSG00000027829	Fdam	Heart	14.2911	12.0737
ENSMUSG00000027829	Fdam	Liver	13.9828	10.334
ENSMUSG00000027829	Hgla	Heart	6.32024	5.47757
ENSMUSG00000027829	Hgla	Liver	14.7401	9.45601
ENSMUSG00000027829	Mmus	Heart	5.3295	9.21713
ENSMUSG00000027829	Mmus	Liver	2.08085	5.15648
ENSMUSG00000027832	Cpor	Heart	0.140105	0.196705
ENSMUSG00000027832	Fdam	Heart	2.55649	2.01001
ENSMUSG00000027832	Hgla	Heart	0.452064	0.620255
ENSMUSG00000027832	Mmus	Heart	0.512619	0.621473
ENSMUSG00000027833	Fdam	Heart	0.121664	0.0373665
ENSMUSG00000027833	Hgla	Heart	0.678977	0.782618
ENSMUSG00000027833	Mmus	Heart	0.313216	0.305613
ENSMUSG00000027834	Cpor	Heart	0.543125	0.552573
ENSMUSG00000027834	Cpor	Liver	1.72153	2.6512
ENSMUSG00000027834	Fdam	Heart	2.6578	2.09089
ENSMUSG00000027834	Fdam	Liver	0.848921	0.487457
ENSMUSG00000027834	Hgla	Heart	4.52193	4.00466
ENSMUSG00000027834	Hgla	Liver	5.11396	3.27139
ENSMUSG00000027834	Mmus	Heart	1.18103	1.6955
ENSMUSG00000027834	Mmus	Liver	0.495326	1.65291
ENSMUSG00000027835	Cpor	Heart	0.543125	0.552573
ENSMUSG00000027835	Cpor	Liver	1.72153	2.6512
ENSMUSG00000027835	Fdam	Heart	2.6578	2.09089
ENSMUSG00000027835	Fdam	Liver	0.848921	0.487457
ENSMUSG00000027835	Hgla	Heart	4.52193	4.00466
ENSMUSG00000027835	Hgla	Liver	5.11396	3.27139
ENSMUSG00000027835	Mmus	Heart	1.18103	1.6955
ENSMUSG00000027835	Mmus	Liver	0.495326	1.65291
ENSMUSG00000027840	Cpor	Heart	10.8079	10.6109
ENSMUSG00000027840	Cpor	Liver	3.1384	4.99631
ENSMUSG00000027840	Fdam	Heart	2.18326	1.67469
ENSMUSG00000027840	Fdam	Liver	0.212384	0.0676266
ENSMUSG00000027840	Hgla	Heart	1.94492	1.84395
ENSMUSG00000027840	Hgla	Liver	7.32434	4.66845
ENSMUSG00000027840	Mmus	Heart	5.3244	9.21046
ENSMUSG00000027840	Mmus	Liver	0.289714	1.17965
ENSMUSG00000027843	Cpor	Heart	2.04187	2.07817
ENSMUSG00000027843	Cpor	Liver	0	0
ENSMUSG00000027843	Fdam	Heart	5.83797	4.70757
ENSMUSG00000027843	Fdam	Liver	3.54912	2.45035
ENSMUSG00000027843	Hgla	Heart	1.93276	1.83354
ENSMUSG00000027843	Hgla	Liver	3.51068	2.26009
ENSMUSG00000027843	Mmus	Heart	2.79125	4.52558
ENSMUSG00000027843	Mmus	Liver	2.08375	5.16057
ENSMUSG00000027845	Cpor	Heart	6.00019	5.95876
ENSMUSG00000027845	Cpor	Liver	0.753244	1.16115
ENSMUSG00000027845	Fdam	Heart	9.3092	7.63138
ENSMUSG00000027845	Fdam	Liver	5.78897	4.1001
ENSMUSG00000027845	Hgla	Heart	9.55302	8.01622
ENSMUSG00000027845	Hgla	Liver	4.86736	3.11884
ENSMUSG00000027845	Mmus	Heart	6.65135	11.6105
ENSMUSG00000027845	Mmus	Liver	2.37361	5.7732
ENSMUSG00000027848	Cpor	Heart	8.11756	8.04795
ENSMUSG00000027848	Cpor	Liver	0.409688	0.667632
ENSMUSG00000027848	Fdam	Heart	3.41687	2.68382
ENSMUSG00000027848	Fdam	Liver	3.36705	2.321
ENSMUSG00000027848	Hgla	Heart	7.21199	6.18088
ENSMUSG00000027848	Hgla	Liver	1.67751	1.07459
ENSMUSG00000027848	Mmus	Heart	5.40319	9.35998
ENSMUSG00000027848	Mmus	Liver	1.60508	4.14569
ENSMUSG00000027854	Cpor	Heart	1.80639	1.86383
ENSMUSG00000027854	Cpor	Liver	3.22279	5.1242
ENSMUSG00000027854	Fdam	Heart	1.43865	1.09671
ENSMUSG00000027854	Fdam	Liver	4.72215	3.32514
ENSMUSG00000027854	Hgla	Heart	4.87082	4.30923
ENSMUSG00000027854	Hgla	Liver	1.75932	1.13407
ENSMUSG00000027854	Mmus	Heart	1.24187	1.79043
ENSMUSG00000027854	Mmus	Liver	0.0910827	0.647097
ENSMUSG00000027855	Cpor	Heart	1.94009	1.97943
ENSMUSG00000027855	Cpor	Liver	4.55968	7.22756
ENSMUSG00000027855	Fdam	Heart	0.609314	0.311291
ENSMUSG00000027855	Fdam	Liver	6.19441	4.40255
ENSMUSG00000027855	Hgla	Heart	1.23025	1.23842
ENSMUSG00000027855	Hgla	Liver	1.26301	0.802493
ENSMUSG00000027855	Mmus	Heart	0.0222909	0.0327577
ENSMUSG00000027855	Mmus	Liver	0	0.0270468
ENSMUSG00000027857	Cpor	Heart	2.15565	2.18137
ENSMUSG00000027857	Fdam	Heart	3.7299	2.92334
ENSMUSG00000027857	Hgla	Heart	9.13029	7.66683
ENSMUSG00000027857	Mmus	Heart	6.34032	11.139
ENSMUSG00000027858	Cpor	Heart	3.65771	3.70911
ENSMUSG00000027858	Cpor	Liver	0.437064	0.710094
ENSMUSG00000027858	Fdam	Heart	3.94603	3.11196
ENSMUSG00000027858	Fdam	Liver	0.473784	0.237446
ENSMUSG00000027858	Hgla	Heart	10.4464	8.7053
ENSMUSG00000027858	Hgla	Liver	2.14414	1.41612
ENSMUSG00000027858	Mmus	Heart	8.87159	15.4413
ENSMUSG00000027858	Mmus	Liver	1.48372	3.84541
ENSMUSG00000027859	Cpor	Heart	18.1348	18.0476
ENSMUSG00000027859	Cpor	Liver	1.52672	2.34056
ENSMUSG00000027859	Fdam	Heart	16.5482	14.1338
ENSMUSG00000027859	Fdam	Liver	6.69682	4.75372
ENSMUSG00000027859	Hgla	Heart	7.8553	6.6862
ENSMUSG00000027859	Hgla	Liver	9.22436	5.88357
ENSMUSG00000027859	Mmus	Heart	6.6603	11.6258
ENSMUSG00000027859	Mmus	Liver	2.14763	5.2997
ENSMUSG00000027860	Cpor	Heart	6.08402	6.038
ENSMUSG00000027860	Cpor	Liver	0.141144	0.276703
ENSMUSG00000027860	Fdam	Heart	9.85485	8.11981
ENSMUSG00000027860	Fdam	Liver	3.06898	2.10336
ENSMUSG00000027860	Hgla	Heart	15.7572	12.7053
ENSMUSG00000027860	Hgla	Liver	4.32755	2.78932
ENSMUSG00000027860	Mmus	Heart	3.33814	5.50177
ENSMUSG00000027860	Mmus	Liver	0	0.0270468
ENSMUSG00000027861	Cpor	Heart	11.4714	11.2858
ENSMUSG00000027861	Cpor	Liver	0	0
ENSMUSG00000027861	Fdam	Heart	11.38	9.48289
ENSMUSG00000027861	Fdam	Liver	0.793822	0.444556
ENSMUSG00000027861	Hgla	Heart	21.1016	16.6302
ENSMUSG00000027861	Hgla	Liver	0.532335	0.324592
ENSMUSG00000027861	Mmus	Heart	2.7601	4.46779
ENSMUSG00000027861	Mmus	Liver	0.0876571	0.640186
ENSMUSG00000027863	Cpor	Heart	0.920129	0.940978
ENSMUSG00000027863	Cpor	Liver	1.00406	1.51183
ENSMUSG00000027863	Fdam	Heart	2.20993	1.70268
ENSMUSG00000027863	Fdam	Liver	0	0
ENSMUSG00000027863	Hgla	Heart	0.203159	0.446078
ENSMUSG00000027863	Hgla	Liver	0	0
ENSMUSG00000027863	Mmus	Heart	4.51514	7.75751
ENSMUSG00000027863	Mmus	Liver	0	0.0270468
ENSMUSG00000027864	Cpor	Heart	0.477765	0.489446
ENSMUSG00000027864	Cpor	Liver	0	0
ENSMUSG00000027864	Fdam	Heart	2.868	2.25529
ENSMUSG00000027864	Fdam	Liver	0.92989	0.544906
ENSMUSG00000027864	Hgla	Heart	0.0388559	0.332532
ENSMUSG00000027864	Hgla	Liver	0	0
ENSMUSG00000027864	Mmus	Heart	7.01539	12.2168
ENSMUSG00000027864	Mmus	Liver	0	0.0270468
ENSMUSG00000027865	Cpor	Heart	2.97549	2.99681
ENSMUSG00000027865	Cpor	Liver	0.685119	1.05941
ENSMUSG00000027865	Fdam	Heart	0.516997	0.2504
ENSMUSG00000027865	Fdam	Liver	2.52959	1.67501
ENSMUSG00000027865	Hgla	Heart	2.55889	2.38123
ENSMUSG00000027865	Hgla	Liver	0.683643	0.421888
ENSMUSG00000027865	Mmus	Heart	0.772385	0.996608
ENSMUSG00000027865	Mmus	Liver	0.584896	1.85578
ENSMUSG00000027867	Cpor	Heart	1.22957	1.28196
ENSMUSG00000027867	Fdam	Heart	1.7963	1.37207
ENSMUSG00000027867	Hgla	Heart	2.58455	2.40632
ENSMUSG00000027867	Mmus	Heart	1.40595	2.05454
ENSMUSG00000027868	Cpor	Heart	0	0
ENSMUSG00000027868	Fdam	Heart	0	0
ENSMUSG00000027868	Hgla	Heart	0.123766	0.389037
ENSMUSG00000027868	Mmus	Heart	0.0916139	0.0804315
ENSMUSG00000027875	Cpor	Heart	0.885938	0.902473
ENSMUSG00000027875	Cpor	Liver	7.17486	11.334
ENSMUSG00000027875	Fdam	Heart	1.19603	0.902473
ENSMUSG00000027875	Fdam	Liver	20.4933	15.5769
ENSMUSG00000027875	Hgla	Heart	4.90574	4.34066
ENSMUSG00000027875	Hgla	Liver	29.8963	20.804
ENSMUSG00000027875	Mmus	Heart	1.28383	1.85473
ENSMUSG00000027875	Mmus	Liver	5.68199	11.924
ENSMUSG00000027876	Cpor	Liver	3.46516	5.53821
ENSMUSG00000027876	Fdam	Liver	12.4536	9.16667
ENSMUSG00000027876	Hgla	Liver	21.2355	13.9005
ENSMUSG00000027876	Mmus	Liver	5.56649	11.7471
ENSMUSG00000027878	Cpor	Heart	5.63255	5.60265
ENSMUSG00000027878	Cpor	Liver	2.00807	3.12908
ENSMUSG00000027878	Fdam	Heart	22.1557	19.4309
ENSMUSG00000027878	Fdam	Liver	9.31085	6.69535
ENSMUSG00000027878	Hgla	Heart	12.2907	10.1422
ENSMUSG00000027878	Hgla	Liver	13.3093	8.55726
ENSMUSG00000027878	Mmus	Heart	10.5749	18.3669
ENSMUSG00000027878	Mmus	Liver	6.0423	12.5258
ENSMUSG00000027879	Cpor	Heart	1.19946	1.25006
ENSMUSG00000027879	Cpor	Liver	0.603854	0.936633
ENSMUSG00000027879	Fdam	Heart	17.7088	15.2691
ENSMUSG00000027879	Fdam	Liver	11.2626	8.20875
ENSMUSG00000027879	Hgla	Heart	7.29223	6.24373
ENSMUSG00000027879	Hgla	Liver	17.3515	11.1888
ENSMUSG00000027879	Mmus	Heart	7.15245	12.4466
ENSMUSG00000027879	Mmus	Liver	3.79486	8.55475
ENSMUSG00000027881	Cpor	Heart	8.12751	8.06389
ENSMUSG00000027881	Cpor	Liver	6.08901	9.58033
ENSMUSG00000027881	Fdam	Heart	5.86381	4.72401
ENSMUSG00000027881	Fdam	Liver	0.762277	0.426184
ENSMUSG00000027881	Hgla	Heart	3.55423	3.23781
ENSMUSG00000027881	Hgla	Liver	4.18423	2.69422
ENSMUSG00000027881	Mmus	Heart	6.33282	11.1236
ENSMUSG00000027881	Mmus	Liver	1.4065	3.67528
ENSMUSG00000027882	Cpor	Heart	5.24043	5.22973
ENSMUSG00000027882	Cpor	Liver	3.11861	4.96
ENSMUSG00000027882	Fdam	Heart	12.2704	10.2398
ENSMUSG00000027882	Fdam	Liver	1.3751	0.864563
ENSMUSG00000027882	Hgla	Heart	9.71706	8.12703
ENSMUSG00000027882	Hgla	Liver	6.32932	4.01845
ENSMUSG00000027882	Mmus	Heart	5.92256	10.3998
ENSMUSG00000027882	Mmus	Liver	0.270737	1.12186
ENSMUSG00000027883	Cpor	Heart	8.28908	8.21091
ENSMUSG00000027883	Cpor	Liver	2.31108	3.64519
ENSMUSG00000027883	Fdam	Heart	7.76999	6.36258
ENSMUSG00000027883	Fdam	Liver	0.0179477	0.00448692
ENSMUSG00000027883	Hgla	Heart	14.8326	12.0889
ENSMUSG00000027883	Hgla	Liver	5.15083	3.29677
ENSMUSG00000027883	Mmus	Heart	1.30145	1.87931
ENSMUSG00000027883	Mmus	Liver	1.48125	3.84098
ENSMUSG00000027884	Cpor	Heart	6.04618	5.9988
ENSMUSG00000027884	Cpor	Liver	2.19432	3.44671
ENSMUSG00000027884	Fdam	Heart	3.69756	2.89682
ENSMUSG00000027884	Fdam	Liver	1.04109	0.632109
ENSMUSG00000027884	Hgla	Heart	6.20464	5.39113
ENSMUSG00000027884	Hgla	Liver	1.7594	1.13448
ENSMUSG00000027884	Mmus	Heart	1.25534	1.80955
ENSMUSG00000027884	Mmus	Liver	1.00769	2.77715
ENSMUSG00000027886	Cpor	Heart	2.47523	2.50285
ENSMUSG00000027886	Fdam	Heart	1.97874	1.51559
ENSMUSG00000027886	Hgla	Heart	2.62933	2.44728
ENSMUSG00000027886	Mmus	Heart	0	0
ENSMUSG00000027887	Cpor	Heart	2.9566	2.9737
ENSMUSG00000027887	Fdam	Heart	10.2885	8.51337
ENSMUSG00000027887	Hgla	Heart	9.14566	7.67614
ENSMUSG00000027887	Mmus	Heart	5.91545	10.3843
ENSMUSG00000027889	Cpor	Heart	2.99705	3.02382
ENSMUSG00000027889	Cpor	Liver	5.84108	9.21736
ENSMUSG00000027889	Fdam	Heart	12.6264	10.5348
ENSMUSG00000027889	Fdam	Liver	6.56944	4.6609
ENSMUSG00000027889	Hgla	Heart	13.5771	11.1238
ENSMUSG00000027889	Hgla	Liver	21.8503	14.2982
ENSMUSG00000027889	Mmus	Heart	5.47745	9.51197
ENSMUSG00000027889	Mmus	Liver	3.44381	7.85182
ENSMUSG00000027893	Cpor	Heart	7.60876	7.5657
ENSMUSG00000027893	Cpor	Liver	5.04631	7.9707
ENSMUSG00000027893	Fdam	Heart	10.4025	8.63352
ENSMUSG00000027893	Fdam	Liver	7.76257	5.54987
ENSMUSG00000027893	Hgla	Heart	13.8918	11.3574
ENSMUSG00000027893	Hgla	Liver	5.05697	3.2381
ENSMUSG00000027893	Mmus	Heart	8.32628	14.4271
ENSMUSG00000027893	Mmus	Liver	3.96297	8.85784
ENSMUSG00000027894	Cpor	Heart	0.784176	0.800172
ENSMUSG00000027894	Fdam	Heart	1.44712	1.10069
ENSMUSG00000027894	Hgla	Heart	1.27205	1.277
ENSMUSG00000027894	Mmus	Heart	1.2283	1.76828
ENSMUSG00000027895	Cpor	Heart	0.784176	0.800172
ENSMUSG00000027895	Fdam	Heart	2.40074	1.86709
ENSMUSG00000027895	Hgla	Heart	1.27205	1.277
ENSMUSG00000027895	Mmus	Heart	1.2283	1.76828
ENSMUSG00000027896	Cpor	Heart	2.76987	2.78383
ENSMUSG00000027896	Cpor	Liver	2.08973	3.27353
ENSMUSG00000027896	Fdam	Heart	3.63368	2.84827
ENSMUSG00000027896	Fdam	Liver	1.5347	0.985189
ENSMUSG00000027896	Hgla	Heart	15.3543	12.4019
ENSMUSG00000027896	Hgla	Liver	5.44336	3.48075
ENSMUSG00000027896	Mmus	Heart	7.65918	13.2579
ENSMUSG00000027896	Mmus	Liver	1.19087	3.17059
ENSMUSG00000027900	Cpor	Heart	3.48431	3.54093
ENSMUSG00000027900	Cpor	Liver	4.38365	6.9377
ENSMUSG00000027900	Fdam	Heart	1.04528	0.765249
ENSMUSG00000027900	Fdam	Liver	3.81507	2.64391
ENSMUSG00000027900	Hgla	Heart	1.25457	1.25642
ENSMUSG00000027900	Hgla	Liver	4.6927	3.00408
ENSMUSG00000027900	Mmus	Heart	1.76941	2.70486
ENSMUSG00000027900	Mmus	Liver	3.90724	8.73541
ENSMUSG00000027901	Cpor	Heart	2.74621	2.76409
ENSMUSG00000027901	Cpor	Liver	3.60802	5.77037
ENSMUSG00000027901	Fdam	Heart	0.665243	0.364167
ENSMUSG00000027901	Fdam	Liver	5.84475	4.14309
ENSMUSG00000027901	Hgla	Heart	0.401521	0.582839
ENSMUSG00000027901	Hgla	Liver	3.6302	2.33284
ENSMUSG00000027901	Mmus	Heart	1.08826	1.52885
ENSMUSG00000027901	Mmus	Liver	2.08567	5.16812
ENSMUSG00000027905	Cpor	Heart	7.10061	7.03557
ENSMUSG00000027905	Cpor	Liver	1.95371	3.05133
ENSMUSG00000027905	Fdam	Heart	14.5036	12.3371
ENSMUSG00000027905	Fdam	Liver	2.86335	1.95244
ENSMUSG00000027905	Hgla	Heart	9.97689	8.35803
ENSMUSG00000027905	Hgla	Liver	6.91549	4.40263
ENSMUSG00000027905	Mmus	Heart	11.5075	19.8003
ENSMUSG00000027905	Mmus	Liver	2.23942	5.48964
ENSMUSG00000027907	Cpor	Heart	10.2123	10.0471
ENSMUSG00000027907	Cpor	Liver	0.101886	0.219352
ENSMUSG00000027907	Fdam	Heart	10.3993	8.63099
ENSMUSG00000027907	Fdam	Liver	9.3176	6.7002
ENSMUSG00000027907	Hgla	Heart	10.018	8.39636
ENSMUSG00000027907	Hgla	Liver	9.66055	6.17058
ENSMUSG00000027907	Mmus	Heart	2.53152	4.05744
ENSMUSG00000027907	Mmus	Liver	1.18164	3.1485
ENSMUSG00000027912	Cpor	Heart	1.1861	1.23872
ENSMUSG00000027912	Fdam	Heart	2.81866	2.2156
ENSMUSG00000027912	Hgla	Heart	0.0756886	0.35696
ENSMUSG00000027912	Mmus	Heart	0.060912	0.0603847
ENSMUSG00000027931	Cpor	Heart	14.6476	14.5868
ENSMUSG00000027931	Cpor	Liver	3.39757	5.43306
ENSMUSG00000027931	Fdam	Heart	14.2293	12.0146
ENSMUSG00000027931	Fdam	Liver	23.8177	17.8435
ENSMUSG00000027931	Hgla	Heart	20.6583	16.3185
ENSMUSG00000027931	Hgla	Liver	19.4115	12.5807
ENSMUSG00000027931	Mmus	Heart	5.22411	9.00614
ENSMUSG00000027931	Mmus	Liver	0.749315	2.20475
ENSMUSG00000027932	Cpor	Heart	5.48309	5.45035
ENSMUSG00000027932	Cpor	Liver	2.56365	4.08665
ENSMUSG00000027932	Fdam	Heart	10.0518	8.27254
ENSMUSG00000027932	Fdam	Liver	14.8222	11.0214
ENSMUSG00000027932	Hgla	Heart	19.3375	15.3713
ENSMUSG00000027932	Hgla	Liver	17.6974	11.4345
ENSMUSG00000027932	Mmus	Heart	3.83673	6.4246
ENSMUSG00000027932	Mmus	Liver	0.567374	1.81154
ENSMUSG00000027933	Cpor	Heart	11.8198	11.6127
ENSMUSG00000027933	Cpor	Liver	4.61063	7.31881
ENSMUSG00000027933	Fdam	Heart	13.6721	11.5049
ENSMUSG00000027933	Fdam	Liver	20.3742	15.4121
ENSMUSG00000027933	Hgla	Heart	22.0031	17.3444
ENSMUSG00000027933	Hgla	Liver	22.56	14.7612
ENSMUSG00000027933	Mmus	Heart	6.21311	10.9032
ENSMUSG00000027933	Mmus	Liver	0.894254	2.51281
ENSMUSG00000027935	Cpor	Heart	3.21899	3.25451
ENSMUSG00000027935	Cpor	Liver	2.08367	3.26403
ENSMUSG00000027935	Fdam	Heart	0.901146	0.614237
ENSMUSG00000027935	Fdam	Liver	0.507198	0.259417
ENSMUSG00000027935	Hgla	Heart	7.55061	6.4407
ENSMUSG00000027935	Hgla	Liver	12.8489	8.2582
ENSMUSG00000027935	Mmus	Heart	1.23047	1.77316
ENSMUSG00000027935	Mmus	Liver	2.0785	5.14969
ENSMUSG00000027936	Cpor	Heart	4.81515	4.83893
ENSMUSG00000027936	Cpor	Liver	4.49684	7.0975
ENSMUSG00000027936	Fdam	Heart	9.33973	7.66894
ENSMUSG00000027936	Fdam	Liver	8.34179	5.9926
ENSMUSG00000027936	Hgla	Heart	7.93502	6.73861
ENSMUSG00000027936	Hgla	Liver	17.8957	11.5673
ENSMUSG00000027936	Mmus	Heart	2.41322	3.84335
ENSMUSG00000027936	Mmus	Liver	3.43025	7.82661
ENSMUSG00000027937	Cpor	Heart	2.67429	2.69519
ENSMUSG00000027937	Cpor	Liver	2.62595	4.18442
ENSMUSG00000027937	Fdam	Heart	4.92321	3.91749
ENSMUSG00000027937	Fdam	Liver	4.86465	3.42785
ENSMUSG00000027937	Hgla	Heart	10.245	8.56057
ENSMUSG00000027937	Hgla	Liver	13.113	8.42838
ENSMUSG00000027937	Mmus	Heart	0.311843	0.303513
ENSMUSG00000027937	Mmus	Liver	1.73359	4.42869
ENSMUSG00000027938	Cpor	Heart	5.23699	5.2234
ENSMUSG00000027938	Cpor	Liver	5.26154	8.31235
ENSMUSG00000027938	Fdam	Heart	8.90538	7.29963
ENSMUSG00000027938	Fdam	Liver	8.93315	6.39554
ENSMUSG00000027938	Hgla	Heart	11.0098	9.14
ENSMUSG00000027938	Hgla	Liver	19.1279	12.3642
ENSMUSG00000027938	Mmus	Heart	1.52157	2.23958
ENSMUSG00000027938	Mmus	Liver	2.7406	6.51499
ENSMUSG00000027940	Cpor	Heart	0.995644	1.01804
ENSMUSG00000027940	Cpor	Liver	3.96295	6.33702
ENSMUSG00000027940	Fdam	Heart	14.2264	12.0091
ENSMUSG00000027940	Fdam	Liver	4.87444	3.43656
ENSMUSG00000027940	Hgla	Heart	8.17813	6.92503
ENSMUSG00000027940	Hgla	Liver	2.71887	1.77541
ENSMUSG00000027940	Mmus	Heart	1.61374	2.42257
ENSMUSG00000027940	Mmus	Liver	1.19667	3.18613
ENSMUSG00000027944	Cpor	Heart	5.47634	5.4453
ENSMUSG00000027944	Cpor	Liver	3.57015	5.70984
ENSMUSG00000027944	Fdam	Heart	10.1015	8.31319
ENSMUSG00000027944	Fdam	Liver	4.51575	3.17172
ENSMUSG00000027944	Hgla	Heart	9.29719	7.81051
ENSMUSG00000027944	Hgla	Liver	4.65645	2.97793
ENSMUSG00000027944	Mmus	Heart	1.4776	2.17102
ENSMUSG00000027944	Mmus	Liver	2.53644	6.11981
ENSMUSG00000027951	Cpor	Heart	1.69009	1.76006
ENSMUSG00000027951	Cpor	Liver	2.17237	3.40904
ENSMUSG00000027951	Fdam	Heart	16.7612	14.3144
ENSMUSG00000027951	Fdam	Liver	10.2757	7.42507
ENSMUSG00000027951	Hgla	Heart	21.6412	17.0451
ENSMUSG00000027951	Hgla	Liver	5.57966	3.55734
ENSMUSG00000027951	Mmus	Heart	1.0737	1.51058
ENSMUSG00000027951	Mmus	Liver	0.258371	1.09951
ENSMUSG00000027952	Cpor	Heart	4.26519	4.26844
ENSMUSG00000027952	Cpor	Liver	2.42425	3.84872
ENSMUSG00000027952	Fdam	Heart	11.0881	9.21046
ENSMUSG00000027952	Fdam	Liver	10.6095	7.69503
ENSMUSG00000027952	Hgla	Heart	28.7556	22.8187
ENSMUSG00000027952	Hgla	Liver	16.2239	10.4628
ENSMUSG00000027952	Mmus	Heart	2.74599	4.42596
ENSMUSG00000027952	Mmus	Liver	1.49265	3.86895
ENSMUSG00000027953	Cpor	Heart	11.4015	11.2121
ENSMUSG00000027953	Cpor	Liver	6.18285	9.73805
ENSMUSG00000027953	Fdam	Heart	17.479	15.0365
ENSMUSG00000027953	Fdam	Liver	19.1405	14.4653
ENSMUSG00000027953	Hgla	Heart	13.4366	11.03
ENSMUSG00000027953	Hgla	Liver	12.7906	8.22418
ENSMUSG00000027953	Mmus	Heart	6.70929	11.7168
ENSMUSG00000027953	Mmus	Liver	4.08247	9.09174
ENSMUSG00000027954	Cpor	Heart	9.85968	9.72102
ENSMUSG00000027954	Cpor	Liver	4.89381	7.71703
ENSMUSG00000027954	Fdam	Heart	16.3764	13.9722
ENSMUSG00000027954	Fdam	Liver	18.6623	14.0321
ENSMUSG00000027954	Hgla	Heart	12.9936	10.6768
ENSMUSG00000027954	Hgla	Liver	11.3182	7.29615
ENSMUSG00000027954	Mmus	Heart	5.2526	9.07247
ENSMUSG00000027954	Mmus	Liver	3.32879	7.63119
ENSMUSG00000027956	Cpor	Heart	22.4634	22.1595
ENSMUSG00000027956	Cpor	Liver	1.32043	1.99587
ENSMUSG00000027956	Fdam	Heart	8.65314	7.09511
ENSMUSG00000027956	Fdam	Liver	9.80071	7.05014
ENSMUSG00000027956	Hgla	Heart	0	0.0120477
ENSMUSG00000027956	Mmus	Heart	3.84442	6.4407
ENSMUSG00000027956	Mmus	Liver	0.508192	1.67662
ENSMUSG00000027957	Cpor	Heart	0.411578	0.426061
ENSMUSG00000027957	Cpor	Liver	1.0061	1.51368
ENSMUSG00000027957	Fdam	Heart	6.10056	4.89667
ENSMUSG00000027957	Fdam	Liver	7.0125	4.97312
ENSMUSG00000027957	Hgla	Liver	4.51595	2.89024
ENSMUSG00000027957	Mmus	Heart	1.54364	2.29195
ENSMUSG00000027957	Mmus	Liver	3.68599	8.35281
ENSMUSG00000027959	Cpor	Heart	0.755204	0.774095
ENSMUSG00000027959	Cpor	Liver	1.28619	1.94688
ENSMUSG00000027959	Fdam	Heart	1.47756	1.12002
ENSMUSG00000027959	Fdam	Liver	2.47159	1.62212
ENSMUSG00000027959	Hgla	Heart	1.45102	1.43347
ENSMUSG00000027959	Hgla	Liver	4.50525	2.8848
ENSMUSG00000027959	Mmus	Heart	0.877022	1.16832
ENSMUSG00000027959	Mmus	Liver	0.647663	1.99374
ENSMUSG00000027961	Cpor	Heart	3.83269	3.87851
ENSMUSG00000027961	Cpor	Liver	0.430229	0.699724
ENSMUSG00000027961	Fdam	Heart	2.38663	1.85192
ENSMUSG00000027961	Fdam	Liver	2.35479	1.53611
ENSMUSG00000027961	Hgla	Heart	0.569975	0.705013
ENSMUSG00000027961	Hgla	Liver	1.1726	0.740847
ENSMUSG00000027961	Mmus	Heart	1.57014	2.34402
ENSMUSG00000027961	Mmus	Liver	0.460469	1.58173
ENSMUSG00000027962	Cpor	Heart	10.6379	10.4258
ENSMUSG00000027962	Cpor	Liver	2.74104	4.34851
ENSMUSG00000027962	Fdam	Heart	5.9609	4.79257
ENSMUSG00000027962	Fdam	Liver	9.99403	7.20731
ENSMUSG00000027962	Hgla	Heart	9.7718	8.17508
ENSMUSG00000027962	Hgla	Liver	2.1435	1.41541
ENSMUSG00000027962	Mmus	Heart	3.78933	6.33034
ENSMUSG00000027962	Mmus	Liver	1.5019	3.88808
ENSMUSG00000027963	Cpor	Heart	2.51023	2.53609
ENSMUSG00000027963	Cpor	Liver	1.47481	2.25903
ENSMUSG00000027963	Fdam	Heart	6.44755	5.20023
ENSMUSG00000027963	Fdam	Liver	2.67453	1.79464
ENSMUSG00000027963	Hgla	Heart	2.95536	2.73612
ENSMUSG00000027963	Hgla	Liver	2.63642	1.72359
ENSMUSG00000027963	Mmus	Heart	1.51411	2.23259
ENSMUSG00000027963	Mmus	Liver	0.271838	1.12802
ENSMUSG00000027966	Cpor	Liver	0.187171	0.349229
ENSMUSG00000027966	Fdam	Liver	0	0
ENSMUSG00000027966	Hgla	Liver	0.0203107	0.0467507
ENSMUSG00000027966	Mmus	Liver	0	0.0270468
ENSMUSG00000027968	Cpor	Heart	8.04103	7.94628
ENSMUSG00000027968	Cpor	Liver	1.86801	2.90224
ENSMUSG00000027968	Fdam	Heart	3.45615	2.71104
ENSMUSG00000027968	Fdam	Liver	6.23924	4.43971
ENSMUSG00000027968	Hgla	Heart	2.56604	2.39027
ENSMUSG00000027968	Hgla	Liver	3.70832	2.3889
ENSMUSG00000027968	Mmus	Heart	2.55752	4.09797
ENSMUSG00000027968	Mmus	Liver	0.0289935	0.47174
ENSMUSG00000027977	Cpor	Liver	0.0949892	0.210097
ENSMUSG00000027978	Cpor	Heart	1.57629	1.64089
ENSMUSG00000027978	Cpor	Liver	1.42339	2.17241
ENSMUSG00000027978	Fdam	Heart	2.76832	2.17592
ENSMUSG00000027978	Fdam	Liver	2.31253	1.50659
ENSMUSG00000027978	Hgla	Heart	0.846613	0.924311
ENSMUSG00000027978	Hgla	Liver	4.6248	2.95823
ENSMUSG00000027978	Mmus	Heart	0.582946	0.722775
ENSMUSG00000027978	Mmus	Liver	0	0.0270468
ENSMUSG00000027981	Cpor	Heart	1.00041	1.02348
ENSMUSG00000027981	Cpor	Liver	2.55662	4.07903
ENSMUSG00000027981	Fdam	Heart	1.45829	1.1094
ENSMUSG00000027981	Fdam	Liver	2.95303	2.01383
ENSMUSG00000027981	Hgla	Heart	1.04254	1.08934
ENSMUSG00000027981	Hgla	Liver	3.96967	2.56556
ENSMUSG00000027981	Mmus	Heart	1.19131	1.71317
ENSMUSG00000027981	Mmus	Liver	1.56953	4.06256
ENSMUSG00000027983	Cpor	Heart	14.7177	14.6912
ENSMUSG00000027983	Cpor	Liver	2.26461	3.56553
ENSMUSG00000027983	Fdam	Heart	6.51686	5.25978
ENSMUSG00000027983	Fdam	Liver	17.8807	13.4219
ENSMUSG00000027983	Hgla	Heart	5.86992	5.11724
ENSMUSG00000027983	Hgla	Liver	12.201	7.8523
ENSMUSG00000027983	Mmus	Heart	3.27618	5.38956
ENSMUSG00000027983	Mmus	Liver	2.22771	5.46985
ENSMUSG00000027984	Cpor	Heart	13.8948	13.8355
ENSMUSG00000027984	Cpor	Liver	1.95406	3.05235
ENSMUSG00000027984	Fdam	Heart	4.84374	3.84256
ENSMUSG00000027984	Fdam	Liver	9.29561	6.67342
ENSMUSG00000027984	Hgla	Heart	2.84389	2.64194
ENSMUSG00000027984	Hgla	Liver	7.65581	4.90628
ENSMUSG00000027984	Mmus	Heart	4.21561	7.1635
ENSMUSG00000027984	Mmus	Liver	0.842993	2.40584
ENSMUSG00000027985	Cpor	Heart	2.17355	2.20143
ENSMUSG00000027985	Cpor	Liver	0	0
ENSMUSG00000027985	Fdam	Heart	3.20942	2.51954
ENSMUSG00000027985	Fdam	Liver	0.227832	0.0750551
ENSMUSG00000027985	Hgla	Heart	0	0.0120477
ENSMUSG00000027985	Hgla	Liver	0	0
ENSMUSG00000027985	Mmus	Heart	1.02266	1.41833
ENSMUSG00000027985	Mmus	Liver	0.079937	0.623377
ENSMUSG00000027993	Cpor	Heart	6.17345	6.12664
ENSMUSG00000027993	Cpor	Liver	1.48425	2.27756
ENSMUSG00000027993	Fdam	Heart	9.23875	7.56919
ENSMUSG00000027993	Fdam	Liver	2.50203	1.64969
ENSMUSG00000027993	Hgla	Heart	4.99724	4.42162
ENSMUSG00000027993	Hgla	Liver	6.00917	3.81309
ENSMUSG00000027993	Mmus	Heart	3.52312	5.81526
ENSMUSG00000027993	Mmus	Liver	2.43442	5.91509
ENSMUSG00000027994	Cpor	Heart	0	0
ENSMUSG00000027994	Cpor	Liver	0.304566	0.524509
ENSMUSG00000027994	Fdam	Heart	0.271883	0.0965081
ENSMUSG00000027994	Fdam	Liver	5.69472	4.03866
ENSMUSG00000027994	Hgla	Heart	3.07098	2.85035
ENSMUSG00000027994	Hgla	Liver	1.86646	1.21768
ENSMUSG00000027994	Mmus	Heart	0.253165	0.23798
ENSMUSG00000027994	Mmus	Liver	0.513814	1.68591
ENSMUSG00000027995	Cpor	Heart	3.22609	3.26156
ENSMUSG00000027995	Cpor	Liver	3.35636	5.38112
ENSMUSG00000027995	Fdam	Heart	3.97017	3.1276
ENSMUSG00000027995	Fdam	Liver	9.29572	6.67541
ENSMUSG00000027995	Hgla	Heart	3.3701	3.07363
ENSMUSG00000027995	Hgla	Liver	2.5296	1.65967
ENSMUSG00000027995	Mmus	Heart	1.73914	2.64899
ENSMUSG00000027995	Mmus	Liver	1.79396	4.56265
ENSMUSG00000027996	Cpor	Heart	12.8528	12.6781
ENSMUSG00000027996	Cpor	Liver	1.95132	3.04465
ENSMUSG00000027996	Fdam	Heart	0	0
ENSMUSG00000027996	Fdam	Liver	5.67832	4.02881
ENSMUSG00000027996	Hgla	Heart	1.75465	1.68136
ENSMUSG00000027996	Hgla	Liver	0.708512	0.439139
ENSMUSG00000027996	Mmus	Heart	4.10655	6.97089
ENSMUSG00000027996	Mmus	Liver	1.36096	3.57562
ENSMUSG00000027997	Cpor	Heart	2.19998	2.23649
ENSMUSG00000027997	Cpor	Liver	1.65217	2.54274
ENSMUSG00000027997	Fdam	Heart	2.67883	2.10702
ENSMUSG00000027997	Fdam	Liver	8.46196	6.07016
ENSMUSG00000027997	Hgla	Heart	2.99695	2.77962
ENSMUSG00000027997	Hgla	Liver	5.589	3.56614
ENSMUSG00000027997	Mmus	Heart	0.567937	0.697337
ENSMUSG00000027997	Mmus	Liver	1.2527	3.30277
ENSMUSG00000027998	Cpor	Heart	3.68601	3.73465
ENSMUSG00000027998	Cpor	Liver	7.02693	11.0893
ENSMUSG00000027998	Fdam	Heart	1.79438	1.37029
ENSMUSG00000027998	Fdam	Liver	9.56013	6.87251
ENSMUSG00000027998	Hgla	Heart	1.50368	1.47827
ENSMUSG00000027998	Hgla	Liver	18.9114	12.2149
ENSMUSG00000027998	Mmus	Heart	2.27064	3.57281
ENSMUSG00000027998	Mmus	Liver	7.16851	14.2183
ENSMUSG00000027999	Cpor	Heart	1.21765	1.26732
ENSMUSG00000027999	Cpor	Liver	1.90279	2.95921
ENSMUSG00000027999	Fdam	Heart	3.06423	2.41565
ENSMUSG00000027999	Fdam	Liver	7.27537	5.16197
ENSMUSG00000027999	Hgla	Heart	3.97389	3.56629
ENSMUSG00000027999	Hgla	Liver	9.42381	5.99973
ENSMUSG00000027999	Mmus	Heart	1.05461	1.47596
ENSMUSG00000027999	Mmus	Liver	1.17072	3.1229
ENSMUSG00000028001	Cpor	Heart	1.6871	1.75561
ENSMUSG00000028001	Cpor	Liver	6.91373	10.8768
ENSMUSG00000028001	Fdam	Heart	0.761509	0.47126
ENSMUSG00000028001	Fdam	Liver	26.9577	19.9913
ENSMUSG00000028001	Hgla	Heart	0	0.0120477
ENSMUSG00000028001	Hgla	Liver	18.8756	12.1955
ENSMUSG00000028001	Mmus	Heart	1.67936	2.54382
ENSMUSG00000028001	Mmus	Liver	6.75234	13.5451
ENSMUSG00000028003	Cpor	Heart	0	0
ENSMUSG00000028003	Cpor	Liver	1.94584	3.03533
ENSMUSG00000028003	Fdam	Liver	0	0
ENSMUSG00000028003	Hgla	Heart	0	0.0120477
ENSMUSG00000028003	Hgla	Liver	0.569398	0.348677
ENSMUSG00000028003	Mmus	Heart	1.67936	2.54382
ENSMUSG00000028003	Mmus	Liver	1.43944	3.74648
ENSMUSG00000028005	Cpor	Heart	26.0375	25.8444
ENSMUSG00000028005	Cpor	Liver	9.06451	14.1569
ENSMUSG00000028005	Fdam	Heart	18.4617	15.9789
ENSMUSG00000028005	Fdam	Liver	17.388	13.0864
ENSMUSG00000028005	Hgla	Heart	5.10481	4.50031
ENSMUSG00000028005	Hgla	Liver	14.8643	9.5279
ENSMUSG00000028005	Mmus	Heart	5.30485	9.16917
ENSMUSG00000028005	Mmus	Liver	6.30287	12.8613
ENSMUSG00000028007	Cpor	Heart	0.0806131	0.156547
ENSMUSG00000028007	Cpor	Liver	0	0
ENSMUSG00000028007	Fdam	Heart	0.0124498	0.00311246
ENSMUSG00000028007	Fdam	Liver	0	0
ENSMUSG00000028007	Hgla	Liver	0	0
ENSMUSG00000028007	Mmus	Heart	0.358518	0.370541
ENSMUSG00000028007	Mmus	Liver	0.40305	1.43979
ENSMUSG00000028008	Cpor	Liver	7.85996	12.2868
ENSMUSG00000028008	Fdam	Liver	19.3516	14.6373
ENSMUSG00000028008	Hgla	Liver	19.5212	12.6439
ENSMUSG00000028008	Mmus	Liver	9.87687	18.1306
ENSMUSG00000028010	Cpor	Heart	0.449801	0.468212
ENSMUSG00000028010	Cpor	Liver	1.562	2.39062
ENSMUSG00000028010	Fdam	Heart	2.23844	1.7271
ENSMUSG00000028010	Fdam	Liver	7.03246	4.98466
ENSMUSG00000028010	Hgla	Heart	1.14304	1.17463
ENSMUSG00000028010	Hgla	Liver	3.52069	2.26606
ENSMUSG00000028010	Mmus	Heart	0.95489	1.29971
ENSMUSG00000028010	Mmus	Liver	3.33044	7.63491
ENSMUSG00000028011	Cpor	Heart	11.8123	11.606
ENSMUSG00000028011	Cpor	Liver	9.44815	14.7688
ENSMUSG00000028011	Fdam	Heart	5.11313	4.09128
ENSMUSG00000028011	Fdam	Liver	17.5044	13.1641
ENSMUSG00000028011	Hgla	Heart	0	0.0120477
ENSMUSG00000028011	Hgla	Liver	16.9589	10.9123
ENSMUSG00000028011	Mmus	Heart	1.16229	1.65366
ENSMUSG00000028011	Mmus	Liver	8.17337	15.7794
ENSMUSG00000028013	Cpor	Heart	2.91655	2.93007
ENSMUSG00000028013	Cpor	Liver	4.3107	6.82797
ENSMUSG00000028013	Fdam	Heart	6.11142	4.90549
ENSMUSG00000028013	Fdam	Liver	5.7561	4.07845
ENSMUSG00000028013	Hgla	Heart	5.10207	4.49721
ENSMUSG00000028013	Hgla	Liver	0.373406	0.243202
ENSMUSG00000028013	Mmus	Heart	1.65956	2.51341
ENSMUSG00000028013	Mmus	Liver	2.22226	5.46307
ENSMUSG00000028015	Cpor	Heart	3.23281	3.26859
ENSMUSG00000028015	Cpor	Liver	3.89398	6.22234
ENSMUSG00000028015	Fdam	Heart	0.776668	0.487564
ENSMUSG00000028015	Fdam	Liver	9.55266	6.86535
ENSMUSG00000028015	Hgla	Heart	0	0.0120477
ENSMUSG00000028015	Hgla	Liver	11.7421	7.56816
ENSMUSG00000028015	Mmus	Heart	1.00517	1.38254
ENSMUSG00000028015	Mmus	Liver	6.04702	12.5323
ENSMUSG00000028016	Cpor	Heart	3.8044	3.85152
ENSMUSG00000028016	Cpor	Liver	2.0538	3.20573
ENSMUSG00000028016	Fdam	Heart	4.16623	3.27994
ENSMUSG00000028016	Fdam	Liver	0.934476	0.54743
ENSMUSG00000028016	Hgla	Heart	1.88859	1.79823
ENSMUSG00000028016	Hgla	Liver	4.59679	2.94287
ENSMUSG00000028016	Mmus	Heart	1.01363	1.39818
ENSMUSG00000028016	Mmus	Liver	0.583227	1.84957
ENSMUSG00000028017	Cpor	Heart	0	0
ENSMUSG00000028017	Cpor	Liver	0.556221	0.873773
ENSMUSG00000028017	Fdam	Heart	0.157796	0.0511927
ENSMUSG00000028017	Fdam	Liver	2.10337	1.35407
ENSMUSG00000028017	Hgla	Heart	0	0.0120477
ENSMUSG00000028017	Hgla	Liver	5.64988	3.60574
ENSMUSG00000028017	Mmus	Heart	0.658567	0.830054
ENSMUSG00000028017	Mmus	Liver	0.917985	2.55891
ENSMUSG00000028018	Cpor	Heart	3.8044	3.85152
ENSMUSG00000028018	Cpor	Liver	2.0538	3.20573
ENSMUSG00000028018	Fdam	Heart	4.16623	3.27994
ENSMUSG00000028018	Fdam	Liver	0.934476	0.54743
ENSMUSG00000028018	Hgla	Heart	1.88859	1.79823
ENSMUSG00000028018	Hgla	Liver	2.18193	1.44053
ENSMUSG00000028018	Mmus	Heart	1.01363	1.39818
ENSMUSG00000028018	Mmus	Liver	0.583227	1.84957
ENSMUSG00000028019	Cpor	Heart	2.43724	2.46059
ENSMUSG00000028019	Cpor	Liver	0.820951	1.25862
ENSMUSG00000028019	Fdam	Heart	0.0227987	0.00569966
ENSMUSG00000028019	Fdam	Liver	6.94773	4.92718
ENSMUSG00000028019	Hgla	Heart	1.26339	1.26604
ENSMUSG00000028019	Hgla	Liver	0.178655	0.134789
ENSMUSG00000028019	Mmus	Heart	1.24334	1.79245
ENSMUSG00000028019	Mmus	Liver	1.26723	3.35049
ENSMUSG00000028020	Cpor	Heart	1.12986	1.17446
ENSMUSG00000028020	Cpor	Liver	0	0
ENSMUSG00000028020	Fdam	Heart	1.89246	1.45242
ENSMUSG00000028020	Fdam	Liver	5.39821	3.82766
ENSMUSG00000028020	Hgla	Heart	0	0.0120477
ENSMUSG00000028020	Hgla	Liver	0.757316	0.472386
ENSMUSG00000028020	Mmus	Liver	0	0.0270468
ENSMUSG00000028023	Fdam	Heart	0.168202	0.0553599
ENSMUSG00000028024	Cpor	Heart	9.47867	9.34575
ENSMUSG00000028024	Cpor	Liver	2.32126	3.67109
ENSMUSG00000028024	Fdam	Heart	4.51342	3.56397
ENSMUSG00000028024	Fdam	Liver	5.79578	4.10488
ENSMUSG00000028024	Hgla	Heart	6.85391	5.90229
ENSMUSG00000028024	Hgla	Liver	3.35155	2.16173
ENSMUSG00000028024	Mmus	Heart	1.49721	2.20476
ENSMUSG00000028024	Mmus	Liver	1.64514	4.22743
ENSMUSG00000028028	Cpor	Heart	0.0434083	0.131996
ENSMUSG00000028028	Cpor	Liver	1.01559	1.53145
ENSMUSG00000028028	Fdam	Heart	0.880329	0.59188
ENSMUSG00000028028	Fdam	Liver	2.9964	2.04795
ENSMUSG00000028028	Hgla	Heart	0.49965	0.65443
ENSMUSG00000028028	Hgla	Liver	2.29751	1.5181
ENSMUSG00000028028	Mmus	Heart	0.36053	0.376886
ENSMUSG00000028028	Mmus	Liver	2.03893	5.05476
ENSMUSG00000028029	Cpor	Heart	0.557698	0.570611
ENSMUSG00000028029	Cpor	Liver	3.74586	5.98828
ENSMUSG00000028029	Fdam	Heart	2.92318	2.29639
ENSMUSG00000028029	Fdam	Liver	7.77678	5.55675
ENSMUSG00000028029	Hgla	Heart	9.77129	8.17359
ENSMUSG00000028029	Hgla	Liver	2.71216	1.7723
ENSMUSG00000028029	Mmus	Heart	1.52192	2.24044
ENSMUSG00000028029	Mmus	Liver	1.61012	4.15568
ENSMUSG00000028030	Cpor	Heart	0.557698	0.570611
ENSMUSG00000028030	Cpor	Liver	3.74586	5.98828
ENSMUSG00000028030	Fdam	Heart	2.92318	2.29639
ENSMUSG00000028030	Fdam	Liver	7.77678	5.55675
ENSMUSG00000028030	Hgla	Heart	9.25037	7.76448
ENSMUSG00000028030	Hgla	Liver	2.38805	1.57142
ENSMUSG00000028030	Mmus	Heart	1.52192	2.24044
ENSMUSG00000028030	Mmus	Liver	1.61012	4.15568
ENSMUSG00000028031	Cpor	Heart	3.07191	3.10789
ENSMUSG00000028031	Fdam	Heart	0	0
ENSMUSG00000028031	Hgla	Heart	2.36176	2.22203
ENSMUSG00000028031	Mmus	Heart	0	0
ENSMUSG00000028032	Cpor	Heart	15.4895	15.3571
ENSMUSG00000028032	Cpor	Liver	0.335292	0.576451
ENSMUSG00000028032	Fdam	Heart	4.88913	3.89011
ENSMUSG00000028032	Fdam	Liver	9.11339	6.55185
ENSMUSG00000028032	Hgla	Heart	1.49975	1.47384
ENSMUSG00000028032	Hgla	Liver	4.76939	3.05317
ENSMUSG00000028032	Mmus	Heart	1.54541	2.29514
ENSMUSG00000028032	Mmus	Liver	0.395965	1.4213
ENSMUSG00000028033	Cpor	Heart	0.589882	0.602317
ENSMUSG00000028033	Cpor	Liver	0.204783	0.368965
ENSMUSG00000028033	Fdam	Heart	0	0
ENSMUSG00000028033	Fdam	Liver	2.76422	1.872
ENSMUSG00000028033	Hgla	Heart	1.3662	1.35968
ENSMUSG00000028033	Hgla	Liver	0	0
ENSMUSG00000028033	Mmus	Heart	0	0
ENSMUSG00000028033	Mmus	Liver	0	0.0270468
ENSMUSG00000028034	Cpor	Heart	13.2549	13.1728
ENSMUSG00000028034	Cpor	Liver	2.07107	3.24207
ENSMUSG00000028034	Fdam	Heart	12.1966	10.1758
ENSMUSG00000028034	Fdam	Liver	3.00744	2.05724
ENSMUSG00000028034	Hgla	Heart	13.8676	11.3344
ENSMUSG00000028034	Hgla	Liver	7.56507	4.84016
ENSMUSG00000028034	Mmus	Heart	11.7598	20.1753
ENSMUSG00000028034	Mmus	Liver	3.13318	7.24857
ENSMUSG00000028035	Cpor	Heart	13.2549	13.1728
ENSMUSG00000028035	Cpor	Liver	2.07107	3.24207
ENSMUSG00000028035	Fdam	Heart	12.1966	10.1758
ENSMUSG00000028035	Fdam	Liver	3.00744	2.05724
ENSMUSG00000028035	Hgla	Heart	13.8228	11.3083
ENSMUSG00000028035	Hgla	Liver	7.75316	4.97083
ENSMUSG00000028035	Mmus	Heart	11.7598	20.1753
ENSMUSG00000028035	Mmus	Liver	3.13318	7.24857
ENSMUSG00000028036	Cpor	Heart	0.436623	0.447606
ENSMUSG00000028036	Fdam	Heart	0.495853	0.237226
ENSMUSG00000028036	Hgla	Heart	0	0.0120477
ENSMUSG00000028036	Mmus	Heart	0.883375	1.17719
ENSMUSG00000028040	Cpor	Heart	3.53111	3.59541
ENSMUSG00000028040	Cpor	Liver	0.789842	1.21263
ENSMUSG00000028040	Fdam	Heart	11.3742	9.47628
ENSMUSG00000028040	Fdam	Liver	11.1154	8.09308
ENSMUSG00000028040	Hgla	Heart	10.9205	9.0765
ENSMUSG00000028040	Hgla	Liver	14.7046	9.42907
ENSMUSG00000028040	Mmus	Heart	4.45799	7.62942
ENSMUSG00000028040	Mmus	Liver	2.13421	5.27323
ENSMUSG00000028041	Cpor	Heart	5.83739	5.80167
ENSMUSG00000028041	Cpor	Liver	1.17347	1.76876
ENSMUSG00000028041	Fdam	Heart	11.4007	9.50072
ENSMUSG00000028041	Fdam	Liver	10.8452	7.89192
ENSMUSG00000028041	Hgla	Heart	15.8482	12.7662
ENSMUSG00000028041	Hgla	Liver	14.6896	9.42189
ENSMUSG00000028041	Mmus	Heart	5.55237	9.65917
ENSMUSG00000028041	Mmus	Liver	2.13421	5.27323
ENSMUSG00000028042	Cpor	Heart	4.71076	4.71429
ENSMUSG00000028042	Cpor	Liver	2.73793	4.34079
ENSMUSG00000028042	Fdam	Heart	17.0008	14.558
ENSMUSG00000028042	Fdam	Liver	26.6895	19.6068
ENSMUSG00000028042	Hgla	Heart	15.3366	12.3872
ENSMUSG00000028042	Hgla	Liver	16.4077	10.5606
ENSMUSG00000028042	Mmus	Heart	3.80744	6.35594
ENSMUSG00000028042	Mmus	Liver	2.59424	6.22369
ENSMUSG00000028044	Cpor	Heart	6.81996	6.76985
ENSMUSG00000028044	Cpor	Liver	6.83245	10.7842
ENSMUSG00000028044	Fdam	Heart	11.2205	9.32902
ENSMUSG00000028044	Fdam	Liver	13.1756	9.76337
ENSMUSG00000028044	Hgla	Heart	23.8705	18.8422
ENSMUSG00000028044	Hgla	Liver	18.4729	11.9338
ENSMUSG00000028044	Mmus	Heart	6.039	10.6168
ENSMUSG00000028044	Mmus	Liver	3.66522	8.30535
ENSMUSG00000028047	Cpor	Heart	6.7328	6.66681
ENSMUSG00000028047	Cpor	Liver	2.69397	4.27206
ENSMUSG00000028047	Fdam	Heart	14.6141	12.4386
ENSMUSG00000028047	Fdam	Liver	11.3646	8.29014
ENSMUSG00000028047	Hgla	Heart	11.5164	9.52147
ENSMUSG00000028047	Hgla	Liver	5.48289	3.5
ENSMUSG00000028047	Mmus	Heart	4.38118	7.48828
ENSMUSG00000028047	Mmus	Liver	1.88836	4.77857
ENSMUSG00000028048	Cpor	Heart	5.6672	5.62558
ENSMUSG00000028048	Cpor	Liver	7.81361	12.2278
ENSMUSG00000028048	Fdam	Heart	14.3631	12.1628
ENSMUSG00000028048	Fdam	Liver	17.3713	13.0645
ENSMUSG00000028048	Hgla	Heart	9.4097	7.90652
ENSMUSG00000028048	Hgla	Liver	4.7482	3.04021
ENSMUSG00000028048	Mmus	Heart	4.20569	7.15049
ENSMUSG00000028048	Mmus	Liver	5.44102	11.506
ENSMUSG00000028049	Cpor	Heart	6.12145	6.07964
ENSMUSG00000028049	Cpor	Liver	2.7905	4.41627
ENSMUSG00000028049	Fdam	Heart	12.8802	10.7612
ENSMUSG00000028049	Fdam	Liver	8.75131	6.28014
ENSMUSG00000028049	Hgla	Heart	7.71965	6.58427
ENSMUSG00000028049	Hgla	Liver	3.17166	2.04854
ENSMUSG00000028049	Mmus	Heart	2.90246	4.70934
ENSMUSG00000028049	Mmus	Liver	1.845	4.68342
ENSMUSG00000028051	Cpor	Heart	4.34537	4.3461
ENSMUSG00000028051	Cpor	Liver	1.31753	1.98962
ENSMUSG00000028051	Fdam	Heart	17.0503	14.6113
ENSMUSG00000028051	Fdam	Liver	17.0393	12.7956
ENSMUSG00000028051	Hgla	Heart	5.76092	5.017
ENSMUSG00000028051	Hgla	Liver	1.64985	1.05395
ENSMUSG00000028051	Mmus	Heart	1.81695	2.78661
ENSMUSG00000028051	Mmus	Liver	1.53955	3.99042
ENSMUSG00000028053	Cpor	Liver	0.747201	1.15063
ENSMUSG00000028053	Fdam	Heart	2.40975	1.88201
ENSMUSG00000028053	Fdam	Liver	1.28574	0.802493
ENSMUSG00000028053	Hgla	Heart	2.31465	2.18377
ENSMUSG00000028053	Hgla	Liver	18.4378	11.9095
ENSMUSG00000028053	Mmus	Heart	1.53662	2.27763
ENSMUSG00000028053	Mmus	Liver	1.43938	3.74603
ENSMUSG00000028057	Cpor	Heart	3.00557	3.03038
ENSMUSG00000028057	Cpor	Liver	3.58955	5.73386
ENSMUSG00000028057	Fdam	Heart	11.185	9.30319
ENSMUSG00000028057	Fdam	Liver	13.8731	10.2517
ENSMUSG00000028057	Hgla	Heart	14.5336	11.8807
ENSMUSG00000028057	Hgla	Liver	10.5212	6.7774
ENSMUSG00000028057	Mmus	Heart	3.53235	5.83836
ENSMUSG00000028057	Mmus	Liver	0.744677	2.19442
ENSMUSG00000028059	Cpor	Heart	4.32164	4.32298
ENSMUSG00000028059	Cpor	Liver	2.3806	3.77394
ENSMUSG00000028059	Fdam	Heart	17.2985	14.8576
ENSMUSG00000028059	Fdam	Liver	11.8044	8.61783
ENSMUSG00000028059	Hgla	Heart	20.9369	16.501
ENSMUSG00000028059	Hgla	Liver	12.569	8.08914
ENSMUSG00000028059	Mmus	Heart	4.13397	7.02509
ENSMUSG00000028059	Mmus	Liver	1.40604	3.67281
ENSMUSG00000028060	Cpor	Heart	4.63771	4.63071
ENSMUSG00000028060	Cpor	Liver	5.37822	8.51778
ENSMUSG00000028060	Fdam	Heart	10.6101	8.79746
ENSMUSG00000028060	Fdam	Liver	16.04	11.9508
ENSMUSG00000028060	Hgla	Heart	20.2102	15.9875
ENSMUSG00000028060	Hgla	Liver	10.6733	6.88934
ENSMUSG00000028060	Mmus	Heart	4.34579	7.40056
ENSMUSG00000028060	Mmus	Liver	2.23956	5.48996
ENSMUSG00000028062	Cpor	Heart	6.74163	6.67373
ENSMUSG00000028062	Cpor	Liver	8.6462	13.567
ENSMUSG00000028062	Fdam	Heart	18.3557	15.864
ENSMUSG00000028062	Fdam	Liver	14.4741	10.7583
ENSMUSG00000028062	Hgla	Heart	23.3915	18.4213
ENSMUSG00000028062	Hgla	Liver	16.774	10.8079
ENSMUSG00000028062	Mmus	Heart	4.46103	7.63429
ENSMUSG00000028062	Mmus	Liver	2.67125	6.38828
ENSMUSG00000028063	Cpor	Heart	11.9754	11.7554
ENSMUSG00000028063	Cpor	Liver	7.60213	11.9697
ENSMUSG00000028063	Fdam	Heart	21.8949	19.1832
ENSMUSG00000028063	Fdam	Liver	5.82951	4.13161
ENSMUSG00000028063	Hgla	Heart	35.3235	27.4544
ENSMUSG00000028063	Hgla	Liver	25.7466	17.2615
ENSMUSG00000028063	Mmus	Heart	6.18158	10.8487
ENSMUSG00000028063	Mmus	Liver	4.91601	10.5856
ENSMUSG00000028064	Cpor	Heart	7.98943	7.89656
ENSMUSG00000028064	Cpor	Liver	4.21775	6.68703
ENSMUSG00000028064	Fdam	Heart	13.6309	11.4673
ENSMUSG00000028064	Fdam	Liver	2.21631	1.44003
ENSMUSG00000028064	Hgla	Heart	22.7273	17.8664
ENSMUSG00000028064	Hgla	Liver	26.3243	17.9079
ENSMUSG00000028064	Mmus	Heart	5.32817	9.21408
ENSMUSG00000028064	Mmus	Liver	3.11247	7.21888
ENSMUSG00000028066	Cpor	Heart	7.89837	7.81734
ENSMUSG00000028066	Cpor	Liver	5.0305	7.94155
ENSMUSG00000028066	Fdam	Heart	12.9727	10.8442
ENSMUSG00000028066	Fdam	Liver	4.85414	3.41975
ENSMUSG00000028066	Hgla	Heart	25.0049	19.8003
ENSMUSG00000028066	Hgla	Liver	28.8155	20.1544
ENSMUSG00000028066	Mmus	Heart	5.46024	9.47233
ENSMUSG00000028066	Mmus	Liver	2.46819	5.9886
ENSMUSG00000028068	Cpor	Heart	4.85136	4.86723
ENSMUSG00000028068	Cpor	Liver	1.64295	2.52351
ENSMUSG00000028068	Fdam	Heart	19.6131	16.9712
ENSMUSG00000028068	Fdam	Liver	3.9732	2.76942
ENSMUSG00000028068	Hgla	Heart	11.0232	9.15623
ENSMUSG00000028068	Hgla	Liver	9.93525	6.37282
ENSMUSG00000028068	Mmus	Heart	8.56384	14.8507
ENSMUSG00000028068	Mmus	Liver	2.15773	5.32268
ENSMUSG00000028069	Cpor	Heart	2.41866	2.44159
ENSMUSG00000028069	Cpor	Liver	2.00857	3.13102
ENSMUSG00000028069	Fdam	Heart	16.4729	14.0457
ENSMUSG00000028069	Fdam	Liver	6.96967	4.94186
ENSMUSG00000028069	Hgla	Heart	11.4049	9.43617
ENSMUSG00000028069	Hgla	Liver	11.4555	7.38221
ENSMUSG00000028069	Mmus	Heart	5.62237	9.79226
ENSMUSG00000028069	Mmus	Liver	2.1722	5.36165
ENSMUSG00000028070	Cpor	Heart	3.35794	3.41246
ENSMUSG00000028070	Cpor	Liver	2.00857	3.13102
ENSMUSG00000028070	Fdam	Heart	22.4656	19.6813
ENSMUSG00000028070	Fdam	Liver	6.96967	4.94186
ENSMUSG00000028070	Hgla	Heart	11.8298	9.78042
ENSMUSG00000028070	Hgla	Liver	11.0793	7.15169
ENSMUSG00000028070	Mmus	Heart	7.0414	12.2633
ENSMUSG00000028070	Mmus	Liver	2.24355	5.49411
ENSMUSG00000028072	Cpor	Heart	5.25102	5.23903
ENSMUSG00000028072	Fdam	Heart	9.1904	7.52409
ENSMUSG00000028072	Hgla	Heart	9.90397	8.29203
ENSMUSG00000028072	Mmus	Heart	1.43048	2.09241
ENSMUSG00000028073	Cpor	Heart	5.95371	5.91317
ENSMUSG00000028073	Cpor	Liver	1.37816	2.09734
ENSMUSG00000028073	Fdam	Heart	20.7395	18.0761
ENSMUSG00000028073	Fdam	Liver	11.8198	8.62927
ENSMUSG00000028073	Hgla	Heart	16.6025	13.3113
ENSMUSG00000028073	Hgla	Liver	6.63126	4.21593
ENSMUSG00000028073	Mmus	Heart	1.43048	2.09241
ENSMUSG00000028073	Mmus	Liver	0	0.0270468
ENSMUSG00000028078	Cpor	Heart	3.06389	3.10216
ENSMUSG00000028078	Cpor	Liver	0	0
ENSMUSG00000028078	Fdam	Heart	4.43137	3.49418
ENSMUSG00000028078	Fdam	Liver	9.62381	6.92224
ENSMUSG00000028078	Hgla	Heart	2.43504	2.27589
ENSMUSG00000028078	Hgla	Liver	0.392393	0.253188
ENSMUSG00000028078	Mmus	Heart	0.9721	1.32673
ENSMUSG00000028078	Mmus	Liver	0.45369	1.56773
ENSMUSG00000028080	Cpor	Heart	0.94091	0.968586
ENSMUSG00000028080	Cpor	Liver	3.13363	4.98984
ENSMUSG00000028080	Fdam	Liver	0.432035	0.207252
ENSMUSG00000028080	Hgla	Heart	1.53739	1.50362
ENSMUSG00000028080	Hgla	Liver	2.1866	1.44192
ENSMUSG00000028080	Mmus	Heart	0.82932	1.09216
ENSMUSG00000028080	Mmus	Liver	0.540184	1.73949
ENSMUSG00000028081	Cpor	Heart	3.29897	3.35089
ENSMUSG00000028081	Cpor	Liver	1.96568	3.07469
ENSMUSG00000028081	Fdam	Heart	3.13977	2.4712
ENSMUSG00000028081	Fdam	Liver	2.43866	1.60222
ENSMUSG00000028081	Hgla	Heart	6.40415	5.54861
ENSMUSG00000028081	Hgla	Liver	6.75789	4.29804
ENSMUSG00000028081	Mmus	Heart	1.4713	2.16345
ENSMUSG00000028081	Mmus	Liver	0	0.0270468
ENSMUSG00000028082	Cpor	Heart	0.955956	0.978793
ENSMUSG00000028082	Cpor	Liver	0.997747	1.49832
ENSMUSG00000028082	Fdam	Heart	0.530791	0.26033
ENSMUSG00000028082	Fdam	Liver	0	0
ENSMUSG00000028082	Hgla	Heart	5.77201	5.02908
ENSMUSG00000028082	Hgla	Liver	4.51779	2.89258
ENSMUSG00000028082	Mmus	Heart	1.14794	1.63609
ENSMUSG00000028082	Mmus	Liver	2.98297	6.95644
ENSMUSG00000028085	Cpor	Heart	13.3838	13.348
ENSMUSG00000028085	Cpor	Liver	0.162982	0.309787
ENSMUSG00000028085	Fdam	Heart	15.9955	13.5762
ENSMUSG00000028085	Fdam	Liver	0.807441	0.454567
ENSMUSG00000028085	Hgla	Heart	32.3627	25.4602
ENSMUSG00000028085	Hgla	Liver	4.66031	2.98039
ENSMUSG00000028085	Mmus	Heart	5.5036	9.5718
ENSMUSG00000028085	Mmus	Liver	1.51267	3.91995
ENSMUSG00000028086	Cpor	Heart	3.42052	3.48471
ENSMUSG00000028086	Cpor	Liver	2.06358	3.22493
ENSMUSG00000028086	Fdam	Heart	1.15674	0.868337
ENSMUSG00000028086	Fdam	Liver	0.47769	0.240472
ENSMUSG00000028086	Hgla	Heart	0.0417725	0.335041
ENSMUSG00000028086	Hgla	Liver	1.95993	1.2891
ENSMUSG00000028086	Mmus	Heart	5.39957	9.35713
ENSMUSG00000028086	Mmus	Liver	1.19738	3.18733
ENSMUSG00000028088	Cpor	Heart	2.08194	2.11986
ENSMUSG00000028088	Cpor	Liver	4.21324	6.68075
ENSMUSG00000028088	Fdam	Heart	4.59951	3.6379
ENSMUSG00000028088	Fdam	Liver	7.85067	5.60994
ENSMUSG00000028088	Hgla	Heart	2.29882	2.16665
ENSMUSG00000028088	Hgla	Liver	7.35587	4.68924
ENSMUSG00000028088	Mmus	Heart	3.37051	5.55236
ENSMUSG00000028088	Mmus	Liver	3.77805	8.53391
ENSMUSG00000028089	Cpor	Heart	2.13357	2.16665
ENSMUSG00000028089	Cpor	Liver	4.70678	7.46423
ENSMUSG00000028089	Fdam	Heart	3.05891	2.40991
ENSMUSG00000028089	Fdam	Liver	8.72708	6.26627
ENSMUSG00000028089	Hgla	Heart	1.62859	1.57781
ENSMUSG00000028089	Hgla	Liver	6.13251	3.8948
ENSMUSG00000028089	Mmus	Heart	3.47113	5.73531
ENSMUSG00000028089	Mmus	Liver	3.68135	8.34792
ENSMUSG00000028093	Cpor	Heart	0.799179	0.813366
ENSMUSG00000028093	Cpor	Liver	1.38163	2.10296
ENSMUSG00000028093	Fdam	Heart	3.98785	3.14041
ENSMUSG00000028093	Fdam	Liver	0	0
ENSMUSG00000028093	Hgla	Heart	1.97853	1.87439
ENSMUSG00000028093	Hgla	Liver	0.203792	0.149246
ENSMUSG00000028093	Mmus	Heart	1.88735	2.90869
ENSMUSG00000028093	Mmus	Liver	0.00482948	0.416004
ENSMUSG00000028096	Cpor	Heart	1.28771	1.34947
ENSMUSG00000028096	Cpor	Liver	3.4381	5.49812
ENSMUSG00000028096	Fdam	Heart	10.6204	8.80566
ENSMUSG00000028096	Fdam	Liver	3.76695	2.60981
ENSMUSG00000028096	Hgla	Heart	2.69188	2.50391
ENSMUSG00000028096	Hgla	Liver	5.00704	3.20557
ENSMUSG00000028096	Mmus	Heart	0.564692	0.694366
ENSMUSG00000028096	Mmus	Liver	0.509334	1.67879
ENSMUSG00000028098	Cpor	Heart	4.88451	4.90379
ENSMUSG00000028098	Cpor	Liver	2.35812	3.74188
ENSMUSG00000028098	Fdam	Heart	7.58053	6.20001
ENSMUSG00000028098	Fdam	Liver	5.20734	3.68102
ENSMUSG00000028098	Hgla	Heart	7.12571	6.11893
ENSMUSG00000028098	Hgla	Liver	9.36064	5.95991
ENSMUSG00000028098	Mmus	Heart	2.06925	3.23399
ENSMUSG00000028098	Mmus	Liver	0.820221	2.36287
ENSMUSG00000028099	Cpor	Heart	4.88451	4.90379
ENSMUSG00000028099	Cpor	Liver	2.35812	3.74188
ENSMUSG00000028099	Fdam	Heart	7.58053	6.20001
ENSMUSG00000028099	Fdam	Liver	5.20734	3.68102
ENSMUSG00000028099	Hgla	Heart	7.12571	6.11893
ENSMUSG00000028099	Hgla	Liver	9.36064	5.95991
ENSMUSG00000028099	Mmus	Heart	2.06925	3.23399
ENSMUSG00000028099	Mmus	Liver	0.820221	2.36287
ENSMUSG00000028101	Cpor	Heart	7.05567	7.00552
ENSMUSG00000028101	Cpor	Liver	1.50738	2.31614
ENSMUSG00000028101	Fdam	Heart	6.34752	5.10279
ENSMUSG00000028101	Fdam	Liver	4.38503	3.07916
ENSMUSG00000028101	Hgla	Heart	7.26144	6.21695
ENSMUSG00000028101	Hgla	Liver	7.68194	4.92244
ENSMUSG00000028101	Mmus	Heart	2.04053	3.16971
ENSMUSG00000028101	Mmus	Liver	0	0.0270468
ENSMUSG00000028102	Cpor	Heart	9.18338	9.03638
ENSMUSG00000028102	Cpor	Liver	2.68602	4.25836
ENSMUSG00000028102	Fdam	Heart	9.57144	7.85895
ENSMUSG00000028102	Fdam	Liver	7.5186	5.35517
ENSMUSG00000028102	Hgla	Heart	14.0022	11.4811
ENSMUSG00000028102	Hgla	Liver	9.58952	6.1129
ENSMUSG00000028102	Mmus	Heart	2.61452	4.19874
ENSMUSG00000028102	Mmus	Liver	1.0694	2.91348
ENSMUSG00000028104	Cpor	Heart	9.64282	9.51197
ENSMUSG00000028104	Cpor	Liver	2.49398	3.95821
ENSMUSG00000028104	Fdam	Heart	10.159	8.36413
ENSMUSG00000028104	Fdam	Liver	7.06003	5.00768
ENSMUSG00000028104	Hgla	Heart	17.2523	13.8294
ENSMUSG00000028104	Hgla	Liver	10.1022	6.49223
ENSMUSG00000028104	Mmus	Heart	5.30529	9.17291
ENSMUSG00000028104	Mmus	Liver	1.61423	4.16416
ENSMUSG00000028106	Cpor	Heart	5.13153	5.14675
ENSMUSG00000028106	Cpor	Liver	3.84621	6.15674
ENSMUSG00000028106	Fdam	Heart	12.7851	10.685
ENSMUSG00000028106	Fdam	Liver	4.48449	3.14965
ENSMUSG00000028106	Hgla	Heart	4.98232	4.41096
ENSMUSG00000028106	Hgla	Liver	7.48378	4.78248
ENSMUSG00000028106	Mmus	Heart	4.20122	7.13255
ENSMUSG00000028106	Mmus	Liver	1.85643	4.71675
ENSMUSG00000028107	Cpor	Heart	8.7686	8.64173
ENSMUSG00000028107	Cpor	Liver	2.30665	3.63693
ENSMUSG00000028107	Fdam	Heart	16.1526	13.7377
ENSMUSG00000028107	Fdam	Liver	12.0599	8.8318
ENSMUSG00000028107	Hgla	Heart	15.8257	12.7552
ENSMUSG00000028107	Hgla	Liver	18.173	11.7494
ENSMUSG00000028107	Mmus	Heart	5.31346	9.1942
ENSMUSG00000028107	Mmus	Liver	3.41055	7.79699
ENSMUSG00000028108	Cpor	Heart	11.8081	11.6004
ENSMUSG00000028108	Cpor	Liver	3.03063	4.80829
ENSMUSG00000028108	Fdam	Heart	21.6112	18.8957
ENSMUSG00000028108	Fdam	Liver	14.0797	10.4182
ENSMUSG00000028108	Hgla	Heart	19.1611	15.2332
ENSMUSG00000028108	Hgla	Liver	23.1029	15.131
ENSMUSG00000028108	Mmus	Heart	5.91568	10.3867
ENSMUSG00000028108	Mmus	Liver	3.59415	8.15525
ENSMUSG00000028111	Cpor	Heart	0.835385	0.854539
ENSMUSG00000028111	Cpor	Liver	0.505833	0.79942
ENSMUSG00000028111	Fdam	Heart	3.5806	2.80567
ENSMUSG00000028111	Fdam	Liver	5.4085	3.83576
ENSMUSG00000028111	Hgla	Heart	3.4389	3.13962
ENSMUSG00000028111	Hgla	Liver	1.36599	0.868766
ENSMUSG00000028111	Mmus	Heart	2.21197	3.46609
ENSMUSG00000028111	Mmus	Liver	0.583335	1.85127
ENSMUSG00000028114	Cpor	Heart	13.6156	13.6371
ENSMUSG00000028114	Cpor	Liver	5.32004	8.39213
ENSMUSG00000028114	Fdam	Heart	14.7831	12.5954
ENSMUSG00000028114	Fdam	Liver	5.1634	3.6499
ENSMUSG00000028114	Hgla	Heart	19.5575	15.5129
ENSMUSG00000028114	Hgla	Liver	9.04235	5.77505
ENSMUSG00000028114	Mmus	Heart	3.00193	4.90461
ENSMUSG00000028114	Mmus	Liver	0.560312	1.79375
ENSMUSG00000028115	Cpor	Heart	8.77427	8.6479
ENSMUSG00000028115	Cpor	Liver	1.21096	1.82338
ENSMUSG00000028115	Fdam	Heart	9.23708	7.5657
ENSMUSG00000028115	Fdam	Liver	8.00265	5.72699
ENSMUSG00000028115	Hgla	Heart	6.66953	5.76423
ENSMUSG00000028115	Hgla	Liver	7.70484	4.94204
ENSMUSG00000028115	Mmus	Heart	2.73519	4.40335
ENSMUSG00000028115	Mmus	Liver	1.66032	4.2556
ENSMUSG00000028116	Cpor	Heart	32.5814	31.9369
ENSMUSG00000028116	Cpor	Liver	0	0
ENSMUSG00000028116	Fdam	Heart	18.8041	16.2832
ENSMUSG00000028116	Fdam	Liver	1.87479	1.20037
ENSMUSG00000028116	Hgla	Heart	14.1342	11.5667
ENSMUSG00000028116	Hgla	Liver	0.408363	0.263131
ENSMUSG00000028116	Mmus	Heart	8.33483	14.4483
ENSMUSG00000028116	Mmus	Liver	0.199372	0.929788
ENSMUSG00000028121	Cpor	Heart	1.5708	1.63556
ENSMUSG00000028121	Cpor	Liver	2.06812	3.23336
ENSMUSG00000028121	Fdam	Heart	16.5964	14.1888
ENSMUSG00000028121	Fdam	Liver	18.9646	14.3288
ENSMUSG00000028121	Hgla	Heart	6.74094	5.82185
ENSMUSG00000028121	Hgla	Liver	2.73979	1.78516
ENSMUSG00000028121	Mmus	Heart	5.28312	9.13249
ENSMUSG00000028121	Mmus	Liver	2.75032	6.53166
ENSMUSG00000028124	Cpor	Heart	2.25684	2.29279
ENSMUSG00000028124	Cpor	Liver	4.83288	7.63119
ENSMUSG00000028124	Fdam	Heart	1.59071	1.21853
ENSMUSG00000028124	Fdam	Liver	16.3196	12.1906
ENSMUSG00000028124	Hgla	Heart	2.83512	2.63658
ENSMUSG00000028124	Hgla	Liver	7.6811	4.92127
ENSMUSG00000028124	Mmus	Heart	3.55035	5.86421
ENSMUSG00000028124	Mmus	Liver	4.04018	8.9801
ENSMUSG00000028125	Cpor	Heart	11.8289	11.6293
ENSMUSG00000028125	Cpor	Liver	3.94501	6.30238
ENSMUSG00000028125	Fdam	Heart	11.3958	9.49527
ENSMUSG00000028125	Fdam	Liver	17.6958	13.3
ENSMUSG00000028125	Hgla	Heart	13.9157	11.3714
ENSMUSG00000028125	Hgla	Liver	13.9832	8.97359
ENSMUSG00000028125	Mmus	Heart	16.2596	26.7683
ENSMUSG00000028125	Mmus	Liver	3.48267	7.9112
ENSMUSG00000028126	Cpor	Heart	4.31047	4.31711
ENSMUSG00000028126	Cpor	Liver	3.99861	6.38122
ENSMUSG00000028126	Fdam	Heart	12.9924	10.8668
ENSMUSG00000028126	Fdam	Liver	7.44281	5.29196
ENSMUSG00000028126	Hgla	Heart	4.715	4.17364
ENSMUSG00000028126	Hgla	Liver	5.41575	3.46143
ENSMUSG00000028126	Mmus	Heart	2.80467	4.56201
ENSMUSG00000028126	Mmus	Liver	0.308353	1.22541
ENSMUSG00000028127	Cpor	Heart	5.53839	5.51045
ENSMUSG00000028127	Cpor	Liver	3.69879	5.90839
ENSMUSG00000028127	Fdam	Heart	6.23013	5.00829
ENSMUSG00000028127	Fdam	Liver	4.25837	2.98345
ENSMUSG00000028127	Hgla	Heart	1.21519	1.22824
ENSMUSG00000028127	Hgla	Liver	2.92892	1.89067
ENSMUSG00000028127	Mmus	Heart	4.12058	6.99733
ENSMUSG00000028127	Mmus	Liver	4.55611	9.96774
ENSMUSG00000028128	Cpor	Heart	4.65558	4.65688
ENSMUSG00000028128	Cpor	Liver	0.303552	0.523346
ENSMUSG00000028128	Fdam	Heart	0.30309	0.110598
ENSMUSG00000028128	Fdam	Liver	1.60322	1.02646
ENSMUSG00000028128	Hgla	Heart	1.46193	1.44204
ENSMUSG00000028128	Hgla	Liver	6.29758	4.00048
ENSMUSG00000028128	Mmus	Heart	6.95576	12.1122
ENSMUSG00000028128	Mmus	Liver	4.16436	9.25379
ENSMUSG00000028133	Cpor	Heart	1.32716	1.38325
ENSMUSG00000028133	Cpor	Liver	2.16548	3.39674
ENSMUSG00000028133	Fdam	Heart	2.33158	1.80472
ENSMUSG00000028133	Fdam	Liver	4.79226	3.37168
ENSMUSG00000028133	Hgla	Heart	0.876876	0.954292
ENSMUSG00000028133	Hgla	Liver	6.58593	4.18155
ENSMUSG00000028133	Mmus	Heart	0.407208	0.449293
ENSMUSG00000028133	Mmus	Liver	5.13064	10.9667
ENSMUSG00000028134	Cpor	Heart	0.833274	0.852714
ENSMUSG00000028134	Cpor	Liver	3.3462	5.36002
ENSMUSG00000028134	Fdam	Heart	1.08706	0.815396
ENSMUSG00000028134	Fdam	Liver	4.14273	2.90267
ENSMUSG00000028134	Hgla	Heart	2.01356	1.90188
ENSMUSG00000028134	Hgla	Liver	1.03242	0.639249
ENSMUSG00000028134	Mmus	Heart	1.75298	2.67117
ENSMUSG00000028134	Mmus	Liver	0.554667	1.77541
ENSMUSG00000028136	Cpor	Heart	6.06346	6.01861
ENSMUSG00000028136	Cpor	Liver	3.75974	6.01368
ENSMUSG00000028136	Fdam	Heart	6.41721	5.17148
ENSMUSG00000028136	Fdam	Liver	8.67111	6.22949
ENSMUSG00000028136	Hgla	Heart	0.828349	0.905771
ENSMUSG00000028136	Hgla	Liver	10.5178	6.77274
ENSMUSG00000028136	Mmus	Heart	1.78165	2.72296
ENSMUSG00000028136	Mmus	Liver	0	0.0270468
ENSMUSG00000028137	Cpor	Liver	1.95448	3.05383
ENSMUSG00000028137	Fdam	Liver	18.7485	14.1073
ENSMUSG00000028137	Hgla	Liver	7.95375	5.10492
ENSMUSG00000028137	Mmus	Liver	0.948522	2.63213
ENSMUSG00000028138	Cpor	Heart	0.709259	0.727708
ENSMUSG00000028138	Cpor	Liver	2.02533	3.15936
ENSMUSG00000028138	Fdam	Heart	1.08377	0.812048
ENSMUSG00000028138	Fdam	Liver	3.55421	2.45316
ENSMUSG00000028138	Hgla	Heart	1.08488	1.12763
ENSMUSG00000028138	Hgla	Liver	1.15924	0.7332
ENSMUSG00000028138	Mmus	Heart	1.09015	1.53242
ENSMUSG00000028138	Mmus	Liver	3.83161	8.5926
ENSMUSG00000028140	Cpor	Heart	5.21611	5.20911
ENSMUSG00000028140	Cpor	Liver	2.10872	3.30155
ENSMUSG00000028140	Fdam	Heart	4.38259	3.45377
ENSMUSG00000028140	Fdam	Liver	7.94204	5.67651
ENSMUSG00000028140	Hgla	Heart	5.98216	5.20911
ENSMUSG00000028140	Hgla	Liver	6.22672	3.94835
ENSMUSG00000028140	Mmus	Heart	2.16672	3.39202
ENSMUSG00000028140	Mmus	Liver	1.52314	3.94777
ENSMUSG00000028141	Cpor	Heart	5.21611	5.20911
ENSMUSG00000028141	Fdam	Heart	4.38259	3.45377
ENSMUSG00000028141	Hgla	Heart	5.98216	5.20911
ENSMUSG00000028141	Mmus	Heart	2.16672	3.39202
ENSMUSG00000028145	Cpor	Heart	10.4662	10.2572
ENSMUSG00000028145	Cpor	Liver	0.604545	0.937464
ENSMUSG00000028145	Fdam	Heart	10.8214	8.99904
ENSMUSG00000028145	Fdam	Liver	10.6883	7.76358
ENSMUSG00000028145	Hgla	Heart	8.82819	7.43124
ENSMUSG00000028145	Hgla	Liver	7.20636	4.58886
ENSMUSG00000028145	Mmus	Heart	0.907156	1.21387
ENSMUSG00000028145	Mmus	Liver	2.67795	6.40085
ENSMUSG00000028148	Cpor	Heart	5.02219	5.03707
ENSMUSG00000028148	Fdam	Heart	9.65284	7.93243
ENSMUSG00000028148	Hgla	Heart	5.73596	4.99882
ENSMUSG00000028148	Mmus	Heart	0.832715	1.0984
ENSMUSG00000028149	Cpor	Liver	0.424982	0.692611
ENSMUSG00000028149	Hgla	Heart	0.229856	0.461087
ENSMUSG00000028149	Hgla	Liver	0.580978	0.356303
ENSMUSG00000028149	Mmus	Heart	2.51399	4.01348
ENSMUSG00000028149	Mmus	Liver	1.22503	3.24408
ENSMUSG00000028150	Cpor	Heart	3.53554	3.59938
ENSMUSG00000028150	Cpor	Liver	1.61257	2.47397
ENSMUSG00000028150	Fdam	Heart	6.14146	4.92913
ENSMUSG00000028150	Fdam	Liver	13.5023	9.9987
ENSMUSG00000028150	Hgla	Heart	7.98671	6.77488
ENSMUSG00000028150	Hgla	Liver	8.61773	5.49714
ENSMUSG00000028150	Mmus	Heart	1.13566	1.6099
ENSMUSG00000028150	Mmus	Liver	3.97177	8.86682
ENSMUSG00000028152	Cpor	Heart	2.37416	2.40317
ENSMUSG00000028152	Cpor	Liver	0.564463	0.884749
ENSMUSG00000028152	Fdam	Heart	1.87863	1.4399
ENSMUSG00000028152	Fdam	Liver	6.2747	4.46288
ENSMUSG00000028152	Mmus	Heart	0.498574	0.596572
ENSMUSG00000028158	Cpor	Liver	2.25893	3.55375
ENSMUSG00000028158	Fdam	Heart	7.21326	5.86544
ENSMUSG00000028158	Fdam	Liver	5.7287	4.05982
ENSMUSG00000028158	Hgla	Liver	11.5504	7.44149
ENSMUSG00000028158	Mmus	Heart	4.74062	8.1466
ENSMUSG00000028158	Mmus	Liver	2.28042	5.57473
ENSMUSG00000028159	Cpor	Heart	7.37373	7.31951
ENSMUSG00000028159	Cpor	Liver	1.57082	2.40366
ENSMUSG00000028159	Fdam	Heart	4.95495	3.95511
ENSMUSG00000028159	Fdam	Liver	1.03838	0.630022
ENSMUSG00000028159	Hgla	Heart	3.20534	2.958
ENSMUSG00000028159	Hgla	Liver	4.66	2.98004
ENSMUSG00000028159	Mmus	Heart	7.04413	12.2702
ENSMUSG00000028159	Mmus	Liver	0.168619	0.837417
ENSMUSG00000028161	Cpor	Heart	2.75014	2.76654
ENSMUSG00000028161	Cpor	Liver	0.468467	0.756696
ENSMUSG00000028161	Fdam	Heart	6.9939	5.68863
ENSMUSG00000028161	Fdam	Liver	4.04248	2.81535
ENSMUSG00000028161	Hgla	Heart	15.0038	12.1864
ENSMUSG00000028161	Hgla	Liver	15.6928	10.0939
ENSMUSG00000028161	Mmus	Heart	4.56764	7.85253
ENSMUSG00000028161	Mmus	Liver	1.37509	3.60518
ENSMUSG00000028163	Cpor	Heart	7.68261	7.62619
ENSMUSG00000028163	Cpor	Liver	7.17419	11.3334
ENSMUSG00000028163	Fdam	Heart	7.1404	5.80416
ENSMUSG00000028163	Fdam	Liver	7.5269	5.3636
ENSMUSG00000028163	Hgla	Heart	2.70982	2.52192
ENSMUSG00000028163	Hgla	Liver	8.98062	5.7293
ENSMUSG00000028163	Mmus	Heart	3.04217	4.97168
ENSMUSG00000028163	Mmus	Liver	1.87371	4.74798
ENSMUSG00000028164	Cpor	Heart	4.66728	4.6673
ENSMUSG00000028164	Cpor	Liver	4.29265	6.78657
ENSMUSG00000028164	Fdam	Heart	4.11312	3.23521
ENSMUSG00000028164	Fdam	Liver	9.34196	6.72391
ENSMUSG00000028164	Hgla	Heart	2.11669	1.99344
ENSMUSG00000028164	Hgla	Liver	10.9941	7.109
ENSMUSG00000028164	Mmus	Heart	7.03939	12.256
ENSMUSG00000028164	Mmus	Liver	1.44331	3.75608
ENSMUSG00000028165	Cpor	Heart	2.48257	2.50594
ENSMUSG00000028165	Cpor	Liver	5.24191	8.29
ENSMUSG00000028165	Fdam	Heart	5.95697	4.79047
ENSMUSG00000028165	Fdam	Liver	10.9562	7.97426
ENSMUSG00000028165	Hgla	Heart	1.96548	1.8664
ENSMUSG00000028165	Hgla	Liver	8.02673	5.15185
ENSMUSG00000028165	Mmus	Heart	4.23849	7.20545
ENSMUSG00000028165	Mmus	Liver	1.9089	4.82039
ENSMUSG00000028167	Cpor	Heart	1.5915	1.65956
ENSMUSG00000028167	Cpor	Liver	0.957072	1.43798
ENSMUSG00000028167	Fdam	Heart	1.02601	0.747709
ENSMUSG00000028167	Fdam	Liver	1.28559	0.801912
ENSMUSG00000028167	Hgla	Heart	1.55681	1.52639
ENSMUSG00000028167	Hgla	Liver	3.74396	2.41965
ENSMUSG00000028167	Mmus	Heart	0	0
ENSMUSG00000028167	Mmus	Liver	0.327546	1.26491
ENSMUSG00000028173	Cpor	Heart	13.445	13.4381
ENSMUSG00000028173	Cpor	Liver	0.584439	0.913382
ENSMUSG00000028173	Fdam	Heart	12.7338	10.6417
ENSMUSG00000028173	Fdam	Liver	4.52704	3.18532
ENSMUSG00000028173	Hgla	Heart	10.7375	8.95225
ENSMUSG00000028173	Hgla	Liver	3.09682	2.00231
ENSMUSG00000028173	Mmus	Heart	1.68167	2.55212
ENSMUSG00000028173	Mmus	Liver	0	0.0270468
ENSMUSG00000028175	Hgla	Liver	0	0
ENSMUSG00000028175	Mmus	Heart	0.183249	0.169894
ENSMUSG00000028175	Mmus	Liver	0	0.0270468
ENSMUSG00000028176	Cpor	Liver	1.57352	2.40806
ENSMUSG00000028176	Fdam	Heart	0.376529	0.156177
ENSMUSG00000028176	Fdam	Liver	0.760509	0.423482
ENSMUSG00000028176	Hgla	Heart	0	0.0120477
ENSMUSG00000028176	Hgla	Liver	0.0678057	0.0729031
ENSMUSG00000028179	Cpor	Liver	4.54495	7.19608
ENSMUSG00000028179	Fdam	Heart	2.44922	1.91796
ENSMUSG00000028179	Fdam	Liver	11.1167	8.09422
ENSMUSG00000028179	Hgla	Heart	3.71579	3.36106
ENSMUSG00000028179	Hgla	Liver	15.6659	10.0787
ENSMUSG00000028179	Mmus	Heart	0	0
ENSMUSG00000028179	Mmus	Liver	3.15092	7.28693
ENSMUSG00000028180	Cpor	Heart	1.10032	1.14024
ENSMUSG00000028180	Cpor	Liver	2.09884	3.28738
ENSMUSG00000028180	Fdam	Heart	0.890268	0.604011
ENSMUSG00000028180	Fdam	Liver	4.86149	3.42643
ENSMUSG00000028180	Hgla	Heart	1.99666	1.8877
ENSMUSG00000028180	Hgla	Liver	2.44519	1.61238
ENSMUSG00000028180	Mmus	Heart	1.46578	2.15775
ENSMUSG00000028180	Mmus	Liver	1.17137	3.12433
ENSMUSG00000028182	Cpor	Heart	0.719745	0.738685
ENSMUSG00000028182	Cpor	Liver	1.41798	2.16144
ENSMUSG00000028182	Fdam	Heart	0.928833	0.644826
ENSMUSG00000028182	Fdam	Liver	4.2376	2.9706
ENSMUSG00000028182	Hgla	Heart	1.27402	1.28104
ENSMUSG00000028182	Hgla	Liver	1.09534	0.682271
ENSMUSG00000028182	Mmus	Heart	0.893907	1.18911
ENSMUSG00000028182	Mmus	Liver	0.179474	0.870847
ENSMUSG00000028184	Cpor	Heart	5.01141	5.02545
ENSMUSG00000028184	Cpor	Liver	2.84345	4.52029
ENSMUSG00000028184	Fdam	Heart	1.6776	1.28196
ENSMUSG00000028184	Fdam	Liver	0.539174	0.286797
ENSMUSG00000028184	Hgla	Heart	6.96507	6.00291
ENSMUSG00000028184	Hgla	Liver	1.93474	1.26995
ENSMUSG00000028184	Mmus	Heart	6.61758	11.5717
ENSMUSG00000028184	Mmus	Liver	3.17628	7.34796
ENSMUSG00000028185	Cpor	Liver	14.3478	21.9464
ENSMUSG00000028185	Fdam	Liver	3.01325	2.0617
ENSMUSG00000028185	Hgla	Liver	9.22837	5.88749
ENSMUSG00000028185	Mmus	Liver	5.03242	10.7737
ENSMUSG00000028186	Cpor	Heart	0	0
ENSMUSG00000028186	Cpor	Liver	14.3478	21.9464
ENSMUSG00000028186	Fdam	Heart	4.154	3.26156
ENSMUSG00000028186	Fdam	Liver	3.01325	2.0617
ENSMUSG00000028186	Hgla	Heart	4.59531	4.0593
ENSMUSG00000028186	Hgla	Liver	9.22837	5.88749
ENSMUSG00000028186	Mmus	Heart	1.39347	2.02389
ENSMUSG00000028186	Mmus	Liver	5.03242	10.7737
ENSMUSG00000028187	Cpor	Heart	0.0699746	0.149087
ENSMUSG00000028187	Cpor	Liver	5.24041	8.2865
ENSMUSG00000028187	Fdam	Heart	1.16518	0.876072
ENSMUSG00000028187	Fdam	Liver	4.84835	3.41579
ENSMUSG00000028187	Hgla	Heart	5.10644	4.50367
ENSMUSG00000028187	Hgla	Liver	9.11845	5.8144
ENSMUSG00000028187	Mmus	Heart	1.38943	2.01844
ENSMUSG00000028187	Mmus	Liver	7.49218	14.7612
ENSMUSG00000028188	Cpor	Liver	0.993519	1.49439
ENSMUSG00000028188	Fdam	Liver	0.306792	0.130174
ENSMUSG00000028188	Hgla	Heart	5.26455	4.62491
ENSMUSG00000028188	Hgla	Liver	11.7428	7.56849
ENSMUSG00000028188	Mmus	Heart	1.79877	2.75608
ENSMUSG00000028188	Mmus	Liver	8.10573	15.7255
ENSMUSG00000028189	Cpor	Heart	2.22722	2.26432
ENSMUSG00000028189	Cpor	Liver	1.90584	2.9624
ENSMUSG00000028189	Fdam	Heart	1.50897	1.14529
ENSMUSG00000028189	Fdam	Liver	1.26719	0.788567
ENSMUSG00000028189	Hgla	Heart	3.3542	3.05954
ENSMUSG00000028189	Hgla	Liver	4.75351	3.04552
ENSMUSG00000028189	Mmus	Heart	0.336118	0.339109
ENSMUSG00000028189	Mmus	Liver	3.18781	7.36649
ENSMUSG00000028191	Cpor	Heart	7.33954	7.2874
ENSMUSG00000028191	Cpor	Liver	3.29181	5.25224
ENSMUSG00000028191	Fdam	Heart	11.4372	9.52222
ENSMUSG00000028191	Fdam	Liver	10.6823	7.7572
ENSMUSG00000028191	Hgla	Heart	8.96885	7.55053
ENSMUSG00000028191	Hgla	Liver	11.5807	7.45881
ENSMUSG00000028191	Mmus	Heart	10.3282	17.8885
ENSMUSG00000028191	Mmus	Liver	1.80791	4.61535
ENSMUSG00000028194	Cpor	Heart	3.85313	3.8986
ENSMUSG00000028194	Cpor	Liver	5.67805	8.98497
ENSMUSG00000028194	Fdam	Heart	10.8311	9.01082
ENSMUSG00000028194	Fdam	Liver	6.67316	4.73797
ENSMUSG00000028194	Hgla	Heart	14.0409	11.5001
ENSMUSG00000028194	Hgla	Liver	12.4816	8.04337
ENSMUSG00000028194	Mmus	Heart	6.00971	10.5635
ENSMUSG00000028194	Mmus	Liver	3.31655	7.60795
ENSMUSG00000028195	Cpor	Heart	3.44597	3.50362
ENSMUSG00000028195	Cpor	Liver	0.29464	0.510008
ENSMUSG00000028195	Fdam	Heart	10.3207	8.55111
ENSMUSG00000028195	Fdam	Liver	15.8637	11.8106
ENSMUSG00000028195	Hgla	Heart	11.9005	9.83122
ENSMUSG00000028195	Hgla	Liver	5.75474	3.66544
ENSMUSG00000028195	Mmus	Heart	5.50616	9.57632
ENSMUSG00000028195	Mmus	Liver	3.57315	8.12794
ENSMUSG00000028197	Cpor	Heart	2.68849	2.71104
ENSMUSG00000028197	Cpor	Liver	8.29621	13.0183
ENSMUSG00000028197	Fdam	Heart	1.07291	0.800048
ENSMUSG00000028197	Fdam	Liver	0.0979616	0.0244904
ENSMUSG00000028197	Hgla	Heart	2.71138	2.52384
ENSMUSG00000028197	Hgla	Liver	0.145954	0.118219
ENSMUSG00000028197	Mmus	Heart	0.411333	0.456579
ENSMUSG00000028197	Mmus	Liver	0	0.0270468
ENSMUSG00000028199	Cpor	Heart	0.170146	0.214824
ENSMUSG00000028199	Cpor	Liver	0.878563	1.33603
ENSMUSG00000028199	Fdam	Heart	0.792539	0.498571
ENSMUSG00000028199	Fdam	Liver	3.77394	2.6153
ENSMUSG00000028199	Hgla	Heart	0.599702	0.717573
ENSMUSG00000028199	Hgla	Liver	12.221	7.86805
ENSMUSG00000028199	Mmus	Heart	0.842948	1.11338
ENSMUSG00000028199	Mmus	Liver	1.15513	3.09478
ENSMUSG00000028207	Cpor	Heart	0.442451	0.456579
ENSMUSG00000028207	Cpor	Liver	0.54608	0.857813
ENSMUSG00000028207	Fdam	Heart	6.9334	5.62558
ENSMUSG00000028207	Fdam	Liver	2.50377	1.65023
ENSMUSG00000028207	Hgla	Heart	5.25414	4.61072
ENSMUSG00000028207	Hgla	Liver	2.2024	1.45436
ENSMUSG00000028207	Mmus	Heart	4.12576	7.00567
ENSMUSG00000028207	Mmus	Liver	1.69574	4.34124
ENSMUSG00000028211	Cpor	Heart	8.11132	8.03822
ENSMUSG00000028211	Cpor	Liver	13.7517	21.0998
ENSMUSG00000028211	Fdam	Heart	14.4906	12.3145
ENSMUSG00000028211	Fdam	Liver	38.9487	33.8502
ENSMUSG00000028211	Hgla	Heart	11.7255	9.68845
ENSMUSG00000028211	Hgla	Liver	27.0998	18.6947
ENSMUSG00000028211	Mmus	Heart	3.33568	5.4991
ENSMUSG00000028211	Mmus	Liver	7.94901	15.4394
ENSMUSG00000028214	Cpor	Heart	5.43249	5.40113
ENSMUSG00000028214	Cpor	Liver	3.57953	5.72088
ENSMUSG00000028214	Fdam	Heart	7.68852	6.28847
ENSMUSG00000028214	Fdam	Liver	1.46772	0.930983
ENSMUSG00000028214	Hgla	Heart	0.404822	0.585494
ENSMUSG00000028214	Hgla	Liver	2.43628	1.60448
ENSMUSG00000028214	Mmus	Heart	1.78846	2.73626
ENSMUSG00000028214	Mmus	Liver	0.0652988	0.584845
ENSMUSG00000028217	Cpor	Heart	2.96013	2.97665
ENSMUSG00000028217	Cpor	Liver	1.35506	2.05887
ENSMUSG00000028217	Fdam	Heart	8.09365	6.60874
ENSMUSG00000028217	Fdam	Liver	2.20895	1.43397
ENSMUSG00000028217	Hgla	Heart	1.53704	1.5024
ENSMUSG00000028217	Hgla	Liver	4.52314	2.89556
ENSMUSG00000028217	Mmus	Heart	2.43074	3.86792
ENSMUSG00000028217	Mmus	Liver	0.0445552	0.520313
ENSMUSG00000028218	Cpor	Heart	2.64495	2.66877
ENSMUSG00000028218	Cpor	Liver	0	0
ENSMUSG00000028218	Fdam	Heart	1.02406	0.744483
ENSMUSG00000028218	Fdam	Liver	0.146364	0.036591
ENSMUSG00000028218	Hgla	Heart	2.59165	2.41123
ENSMUSG00000028218	Hgla	Liver	1.46923	0.938971
ENSMUSG00000028218	Mmus	Heart	0.297837	0.281749
ENSMUSG00000028218	Mmus	Liver	0.75438	2.22006
ENSMUSG00000028221	Cpor	Heart	0	0
ENSMUSG00000028221	Cpor	Liver	0.322437	0.550149
ENSMUSG00000028221	Fdam	Heart	0.494239	0.235773
ENSMUSG00000028221	Fdam	Liver	0.182028	0.0544786
ENSMUSG00000028221	Hgla	Heart	0.954785	1.01714
ENSMUSG00000028221	Hgla	Liver	6.40585	4.06854
ENSMUSG00000028221	Mmus	Heart	1.15998	1.64932
ENSMUSG00000028221	Mmus	Liver	1.71483	4.38556
ENSMUSG00000028222	Cpor	Heart	0.0630116	0.146768
ENSMUSG00000028222	Fdam	Heart	0	0
ENSMUSG00000028222	Hgla	Heart	0	0.0120477
ENSMUSG00000028222	Mmus	Heart	0.67521	0.854539
ENSMUSG00000028223	Cpor	Heart	2.19698	2.23392
ENSMUSG00000028223	Cpor	Liver	1.6447	2.52864
ENSMUSG00000028223	Fdam	Heart	2.46136	1.93431
ENSMUSG00000028223	Fdam	Liver	6.18217	4.39241
ENSMUSG00000028223	Hgla	Heart	3.83326	3.45076
ENSMUSG00000028223	Hgla	Liver	6.87892	4.37832
ENSMUSG00000028223	Mmus	Heart	2.47187	3.92273
ENSMUSG00000028223	Mmus	Liver	3.54079	8.04903
ENSMUSG00000028224	Cpor	Heart	2.88315	2.89682
ENSMUSG00000028224	Cpor	Liver	2.7793	4.40271
ENSMUSG00000028224	Fdam	Heart	3.31154	2.59406
ENSMUSG00000028224	Fdam	Liver	8.58205	6.15785
ENSMUSG00000028224	Hgla	Heart	5.68809	4.96066
ENSMUSG00000028224	Hgla	Liver	6.10434	3.87465
ENSMUSG00000028224	Mmus	Heart	2.25671	3.54605
ENSMUSG00000028224	Mmus	Liver	2.17495	5.36647
ENSMUSG00000028226	Cpor	Heart	3.30237	3.35354
ENSMUSG00000028226	Fdam	Heart	0.119656	0.0365978
ENSMUSG00000028226	Fdam	Liver	1.16139	0.713087
ENSMUSG00000028226	Mmus	Heart	0.157051	0.141081
ENSMUSG00000028228	Cpor	Heart	1.68939	1.75816
ENSMUSG00000028228	Cpor	Liver	2.12835	3.33264
ENSMUSG00000028228	Fdam	Heart	2.44838	1.91714
ENSMUSG00000028228	Fdam	Liver	0.83231	0.472386
ENSMUSG00000028228	Hgla	Heart	0	0.0120477
ENSMUSG00000028228	Hgla	Liver	0	0
ENSMUSG00000028228	Mmus	Heart	2.63978	4.2358
ENSMUSG00000028228	Mmus	Liver	2.14338	5.28812
ENSMUSG00000028229	Cpor	Heart	1.68939	1.75816
ENSMUSG00000028229	Cpor	Liver	2.12835	3.33264
ENSMUSG00000028229	Fdam	Heart	3.72397	2.92047
ENSMUSG00000028229	Fdam	Liver	3.43431	2.373
ENSMUSG00000028229	Hgla	Heart	3.33173	3.04071
ENSMUSG00000028229	Hgla	Liver	1.11813	0.696945
ENSMUSG00000028229	Mmus	Heart	2.63978	4.2358
ENSMUSG00000028229	Mmus	Liver	2.14338	5.28812
ENSMUSG00000028232	Cpor	Heart	1.93875	1.97781
ENSMUSG00000028232	Cpor	Liver	2.25638	3.54714
ENSMUSG00000028232	Fdam	Heart	2.00435	1.53754
ENSMUSG00000028232	Fdam	Liver	2.00968	1.28829
ENSMUSG00000028232	Mmus	Heart	4.09065	6.91858
ENSMUSG00000028232	Mmus	Liver	1.2611	3.32758
ENSMUSG00000028233	Cpor	Heart	1.93875	1.97781
ENSMUSG00000028233	Cpor	Liver	2.25638	3.54714
ENSMUSG00000028233	Fdam	Heart	2.00435	1.53754
ENSMUSG00000028233	Fdam	Liver	2.00968	1.28829
ENSMUSG00000028233	Hgla	Heart	2.09315	1.97355
ENSMUSG00000028233	Hgla	Liver	1.41769	0.902844
ENSMUSG00000028233	Mmus	Heart	4.09065	6.91858
ENSMUSG00000028233	Mmus	Liver	1.2611	3.32758
ENSMUSG00000028234	Cpor	Heart	2.51816	2.54627
ENSMUSG00000028234	Cpor	Liver	2.60143	4.14458
ENSMUSG00000028234	Fdam	Heart	3.56788	2.79674
ENSMUSG00000028234	Fdam	Liver	2.07019	1.3276
ENSMUSG00000028234	Hgla	Heart	3.64241	3.30468
ENSMUSG00000028234	Hgla	Liver	1.7595	1.13532
ENSMUSG00000028234	Mmus	Heart	2.20831	3.45834
ENSMUSG00000028234	Mmus	Liver	1.56293	4.04442
ENSMUSG00000028236	Cpor	Heart	4.43508	4.42596
ENSMUSG00000028236	Cpor	Liver	1.35198	2.05701
ENSMUSG00000028236	Fdam	Liver	1.57304	1.00575
ENSMUSG00000028236	Hgla	Liver	8.07774	5.18153
ENSMUSG00000028238	Cpor	Liver	3.16608	5.03114
ENSMUSG00000028238	Fdam	Liver	3.75843	2.60228
ENSMUSG00000028238	Hgla	Liver	6.00464	3.80954
ENSMUSG00000028238	Mmus	Liver	4.79906	10.3899
ENSMUSG00000028240	Cpor	Heart	3.54398	3.607
ENSMUSG00000028240	Cpor	Liver	5.63621	8.91854
ENSMUSG00000028240	Fdam	Heart	0.200703	0.0663085
ENSMUSG00000028240	Fdam	Liver	6.49218	4.60885
ENSMUSG00000028240	Hgla	Heart	0.635441	0.748735
ENSMUSG00000028240	Hgla	Liver	16.9938	10.938
ENSMUSG00000028240	Mmus	Heart	0.434338	0.489593
ENSMUSG00000028240	Mmus	Liver	4.86842	10.5095
ENSMUSG00000028243	Cpor	Heart	0	0
ENSMUSG00000028243	Cpor	Liver	4.48492	7.07578
ENSMUSG00000028243	Fdam	Heart	0.512029	0.247586
ENSMUSG00000028243	Fdam	Liver	2.69527	1.81383
ENSMUSG00000028243	Hgla	Heart	1.01257	1.0644
ENSMUSG00000028243	Hgla	Liver	7.01508	4.46386
ENSMUSG00000028243	Mmus	Heart	0.756477	0.977599
ENSMUSG00000028243	Mmus	Liver	4.0392	8.97874
ENSMUSG00000028245	Cpor	Heart	4.2394	4.24426
ENSMUSG00000028245	Cpor	Liver	1.45064	2.21805
ENSMUSG00000028245	Fdam	Heart	0.0010125	0.000253126
ENSMUSG00000028245	Fdam	Liver	3.67234	2.54231
ENSMUSG00000028245	Hgla	Heart	0.672211	0.774923
ENSMUSG00000028245	Hgla	Liver	13.8359	8.89363
ENSMUSG00000028245	Mmus	Heart	2.75975	4.46757
ENSMUSG00000028245	Mmus	Liver	1.71882	4.39737
ENSMUSG00000028246	Cpor	Heart	1.34838	1.40593
ENSMUSG00000028246	Fdam	Heart	0.837658	0.546845
ENSMUSG00000028246	Hgla	Heart	1.58122	1.54335
ENSMUSG00000028246	Mmus	Heart	0.00531651	0.0181385
ENSMUSG00000028247	Cpor	Heart	3.20705	3.23551
ENSMUSG00000028247	Cpor	Liver	1.39216	2.11866
ENSMUSG00000028247	Fdam	Heart	0.453259	0.21067
ENSMUSG00000028247	Fdam	Liver	0.628802	0.342937
ENSMUSG00000028247	Hgla	Heart	0.196244	0.439143
ENSMUSG00000028247	Hgla	Liver	3.84029	2.48277
ENSMUSG00000028247	Mmus	Heart	0.949531	1.28774
ENSMUSG00000028247	Mmus	Liver	0.533935	1.72497
ENSMUSG00000028248	Cpor	Heart	4.58276	4.58318
ENSMUSG00000028248	Cpor	Liver	2.53486	4.03139
ENSMUSG00000028248	Fdam	Heart	1.33793	1.01964
ENSMUSG00000028248	Fdam	Liver	2.48134	1.63066
ENSMUSG00000028248	Hgla	Heart	1.42496	1.41223
ENSMUSG00000028248	Hgla	Liver	3.60165	2.31409
ENSMUSG00000028248	Mmus	Heart	1.14641	1.63058
ENSMUSG00000028248	Mmus	Liver	0.908028	2.53898
ENSMUSG00000028249	Cpor	Heart	6.93062	6.88085
ENSMUSG00000028249	Cpor	Liver	6.91142	10.8635
ENSMUSG00000028249	Fdam	Heart	0.0010125	0.000253126
ENSMUSG00000028249	Fdam	Liver	5.92596	4.20729
ENSMUSG00000028249	Hgla	Heart	2.89576	2.68382
ENSMUSG00000028249	Hgla	Liver	23.9459	15.7379
ENSMUSG00000028249	Mmus	Heart	2.17191	3.3972
ENSMUSG00000028249	Mmus	Liver	2.46083	5.97708
ENSMUSG00000028252	Cpor	Heart	4.22804	4.22753
ENSMUSG00000028252	Cpor	Liver	1.49804	2.29453
ENSMUSG00000028252	Fdam	Heart	0.225209	0.0780449
ENSMUSG00000028252	Fdam	Liver	0.0657792	0.0164448
ENSMUSG00000028252	Hgla	Heart	0.114829	0.382121
ENSMUSG00000028252	Hgla	Liver	3.86134	2.49826
ENSMUSG00000028252	Mmus	Heart	0.661781	0.83384
ENSMUSG00000028252	Mmus	Liver	0	0.0270468
ENSMUSG00000028255	Cpor	Heart	0	0
ENSMUSG00000028255	Fdam	Heart	0.1423	0.0450318
ENSMUSG00000028255	Hgla	Heart	0	0.0120477
ENSMUSG00000028255	Mmus	Heart	0.663528	0.838761
ENSMUSG00000028256	Cpor	Heart	1.02218	1.0484
ENSMUSG00000028256	Cpor	Liver	1.01996	1.53793
ENSMUSG00000028256	Fdam	Heart	1.03449	0.753911
ENSMUSG00000028256	Fdam	Liver	2.68483	1.80362
ENSMUSG00000028256	Hgla	Heart	1.16713	1.19551
ENSMUSG00000028256	Hgla	Liver	3.09083	1.99979
ENSMUSG00000028256	Mmus	Heart	1.5508	2.30814
ENSMUSG00000028256	Mmus	Liver	0.0211747	0.457689
ENSMUSG00000028259	Cpor	Heart	2.80186	2.81868
ENSMUSG00000028259	Fdam	Heart	4.53274	3.57815
ENSMUSG00000028266	Cpor	Heart	5.42151	5.39199
ENSMUSG00000028266	Cpor	Liver	3.1091	4.93636
ENSMUSG00000028266	Fdam	Heart	13.1199	10.9846
ENSMUSG00000028266	Fdam	Liver	2.50161	1.64883
ENSMUSG00000028266	Hgla	Heart	3.21038	2.96346
ENSMUSG00000028266	Hgla	Liver	3.31372	2.1349
ENSMUSG00000028266	Mmus	Heart	1.78237	2.72327
ENSMUSG00000028266	Mmus	Liver	0.936618	2.60804
ENSMUSG00000028271	Cpor	Heart	0.0570012	0.141868
ENSMUSG00000028271	Cpor	Liver	1.32595	2.01088
ENSMUSG00000028271	Fdam	Heart	2.42093	1.89317
ENSMUSG00000028271	Fdam	Liver	3.66815	2.53736
ENSMUSG00000028271	Hgla	Heart	8.49126	7.17009
ENSMUSG00000028271	Hgla	Liver	4.45076	2.85922
ENSMUSG00000028271	Mmus	Heart	1.07787	1.51661
ENSMUSG00000028271	Mmus	Liver	1.45518	3.78652
ENSMUSG00000028274	Cpor	Heart	4.5963	4.59498
ENSMUSG00000028274	Cpor	Liver	1.27918	1.93199
ENSMUSG00000028274	Fdam	Heart	4.18554	3.29314
ENSMUSG00000028274	Fdam	Liver	8.53086	6.1195
ENSMUSG00000028274	Hgla	Heart	7.98433	6.77291
ENSMUSG00000028274	Hgla	Liver	4.27322	2.75293
ENSMUSG00000028274	Mmus	Heart	1.58176	2.3649
ENSMUSG00000028274	Mmus	Liver	1.96863	4.92127
ENSMUSG00000028277	Cpor	Heart	7.1114	7.04839
ENSMUSG00000028277	Cpor	Liver	0.0380865	0.122209
ENSMUSG00000028277	Fdam	Heart	6.26737	5.03707
ENSMUSG00000028277	Fdam	Liver	2.08665	1.34203
ENSMUSG00000028277	Hgla	Heart	14.2976	11.7006
ENSMUSG00000028277	Hgla	Liver	4.35837	2.80625
ENSMUSG00000028277	Mmus	Heart	2.9237	4.75296
ENSMUSG00000028277	Mmus	Liver	0.533608	1.72369
ENSMUSG00000028278	Cpor	Heart	4.65508	4.65501
ENSMUSG00000028278	Cpor	Liver	2.54632	4.05516
ENSMUSG00000028278	Fdam	Heart	5.76791	4.64321
ENSMUSG00000028278	Fdam	Liver	0.0514133	0.0128533
ENSMUSG00000028278	Hgla	Heart	3.94647	3.54655
ENSMUSG00000028278	Hgla	Liver	0.59245	0.363136
ENSMUSG00000028278	Mmus	Heart	1.74393	2.65855
ENSMUSG00000028278	Mmus	Liver	0	0.0270468
ENSMUSG00000028282	Cpor	Heart	0	0
ENSMUSG00000028282	Cpor	Liver	0.350108	0.591993
ENSMUSG00000028282	Fdam	Heart	1.40096	1.06731
ENSMUSG00000028282	Fdam	Liver	1.09373	0.668469
ENSMUSG00000028282	Hgla	Heart	1.53883	1.5048
ENSMUSG00000028282	Hgla	Liver	4.14081	2.66823
ENSMUSG00000028282	Mmus	Heart	3.41043	5.63524
ENSMUSG00000028282	Mmus	Liver	2.32899	5.69266
ENSMUSG00000028284	Cpor	Heart	1.07953	1.11634
ENSMUSG00000028284	Cpor	Liver	1.55212	2.37908
ENSMUSG00000028284	Fdam	Heart	1.20508	0.909334
ENSMUSG00000028284	Fdam	Liver	1.05323	0.639903
ENSMUSG00000028284	Hgla	Heart	1.06421	1.1119
ENSMUSG00000028284	Hgla	Liver	1.53571	0.975139
ENSMUSG00000028284	Mmus	Heart	2.57584	4.14085
ENSMUSG00000028284	Mmus	Liver	0.532637	1.72256
ENSMUSG00000028289	Cpor	Heart	3.87702	3.91967
ENSMUSG00000028289	Fdam	Heart	1.51615	1.1538
ENSMUSG00000028289	Hgla	Heart	3.39693	3.09239
ENSMUSG00000028289	Hgla	Liver	0.967921	0.59611
ENSMUSG00000028289	Mmus	Heart	2.12306	3.3166
ENSMUSG00000028291	Cpor	Heart	5.02778	5.04186
ENSMUSG00000028291	Cpor	Liver	2.05084	3.20312
ENSMUSG00000028291	Fdam	Heart	5.45913	4.37129
ENSMUSG00000028291	Fdam	Liver	5.13711	3.62822
ENSMUSG00000028291	Hgla	Heart	7.17858	6.15769
ENSMUSG00000028291	Hgla	Liver	11.9327	7.69542
ENSMUSG00000028291	Mmus	Heart	2.93742	4.77765
ENSMUSG00000028291	Mmus	Liver	1.99745	4.97962
ENSMUSG00000028292	Cpor	Heart	0.856728	0.871771
ENSMUSG00000028292	Cpor	Liver	2.46656	3.91883
ENSMUSG00000028292	Fdam	Heart	4.41569	3.48196
ENSMUSG00000028292	Fdam	Liver	5.32504	3.77346
ENSMUSG00000028292	Hgla	Heart	6.38186	5.5304
ENSMUSG00000028292	Hgla	Liver	9.04287	5.77551
ENSMUSG00000028292	Mmus	Heart	1.18629	1.7078
ENSMUSG00000028292	Mmus	Liver	1.01542	2.7946
ENSMUSG00000028294	Cpor	Liver	0	0
ENSMUSG00000028294	Fdam	Heart	1.60112	1.22587
ENSMUSG00000028294	Fdam	Liver	0.271412	0.104736
ENSMUSG00000028294	Hgla	Heart	1.14701	1.17806
ENSMUSG00000028294	Hgla	Liver	3.25619	2.10336
ENSMUSG00000028294	Mmus	Heart	0.807736	1.05816
ENSMUSG00000028294	Mmus	Liver	0	0.0270468
ENSMUSG00000028295	Cpor	Heart	1.20337	1.25513
ENSMUSG00000028295	Cpor	Liver	1.64581	2.53027
ENSMUSG00000028295	Fdam	Heart	0.447643	0.205935
ENSMUSG00000028295	Fdam	Liver	1.59209	1.0224
ENSMUSG00000028295	Hgla	Heart	3.06017	2.8419
ENSMUSG00000028295	Hgla	Liver	3.79827	2.45376
ENSMUSG00000028295	Mmus	Heart	1.65991	2.51593
ENSMUSG00000028295	Mmus	Liver	0	0.0270468
ENSMUSG00000028300	Cpor	Heart	2.73299	2.74845
ENSMUSG00000028300	Cpor	Liver	1.96739	3.07708
ENSMUSG00000028300	Fdam	Heart	6.48719	5.23807
ENSMUSG00000028300	Fdam	Liver	7.6455	5.45484
ENSMUSG00000028300	Hgla	Heart	3.56258	3.24268
ENSMUSG00000028300	Hgla	Liver	6.96296	4.43225
ENSMUSG00000028300	Mmus	Heart	1.22317	1.75867
ENSMUSG00000028300	Mmus	Liver	4.66605	10.1732
ENSMUSG00000028307	Cpor	Heart	0	0
ENSMUSG00000028307	Cpor	Liver	6.03031	9.48397
ENSMUSG00000028307	Fdam	Heart	0.164249	0.0537406
ENSMUSG00000028307	Fdam	Liver	7.98867	5.7141
ENSMUSG00000028307	Hgla	Heart	3.57305	3.25286
ENSMUSG00000028307	Hgla	Liver	5.22506	3.34547
ENSMUSG00000028307	Mmus	Heart	0.48236	0.567994
ENSMUSG00000028307	Mmus	Liver	8.78302	16.74
ENSMUSG00000028309	Cpor	Heart	1.53318	1.60018
ENSMUSG00000028309	Cpor	Liver	2.51895	4.0088
ENSMUSG00000028309	Fdam	Heart	0.985917	0.70319
ENSMUSG00000028309	Fdam	Liver	12.9082	9.57134
ENSMUSG00000028309	Hgla	Heart	5.36555	4.69332
ENSMUSG00000028309	Hgla	Liver	1.57792	1.00468
ENSMUSG00000028309	Mmus	Heart	0.848094	1.12188
ENSMUSG00000028309	Mmus	Liver	2.11036	5.21051
ENSMUSG00000028312	Cpor	Heart	0.544415	0.556494
ENSMUSG00000028312	Cpor	Liver	1.49484	2.2898
ENSMUSG00000028312	Fdam	Heart	1.48576	1.12593
ENSMUSG00000028312	Fdam	Liver	1.39225	0.877787
ENSMUSG00000028312	Hgla	Heart	0	0.0120477
ENSMUSG00000028312	Hgla	Liver	0.784404	0.486848
ENSMUSG00000028312	Mmus	Heart	0.648622	0.808053
ENSMUSG00000028312	Mmus	Liver	0	0.0270468
ENSMUSG00000028318	Cpor	Heart	2.95989	2.97596
ENSMUSG00000028318	Cpor	Liver	2.73027	4.32952
ENSMUSG00000028318	Fdam	Heart	1.96642	1.50595
ENSMUSG00000028318	Fdam	Liver	9.92156	7.14712
ENSMUSG00000028318	Hgla	Heart	0.282434	0.504752
ENSMUSG00000028318	Hgla	Liver	7.69799	4.93707
ENSMUSG00000028318	Mmus	Heart	5.12819	8.83241
ENSMUSG00000028318	Mmus	Liver	2.12611	5.25146
ENSMUSG00000028322	Cpor	Heart	0.489436	0.505058
ENSMUSG00000028322	Cpor	Liver	0.792076	1.215
ENSMUSG00000028322	Fdam	Heart	0.742426	0.447274
ENSMUSG00000028322	Fdam	Liver	0.157041	0.0426516
ENSMUSG00000028322	Hgla	Heart	1.63126	1.58016
ENSMUSG00000028322	Hgla	Liver	0	0
ENSMUSG00000028322	Mmus	Heart	2.04253	3.17484
ENSMUSG00000028322	Mmus	Liver	1.38718	3.62597
ENSMUSG00000028327	Cpor	Heart	0	0
ENSMUSG00000028327	Cpor	Liver	1.39542	2.12409
ENSMUSG00000028327	Fdam	Heart	0.806205	0.512016
ENSMUSG00000028327	Fdam	Liver	19.4573	14.7107
ENSMUSG00000028327	Hgla	Heart	0.71149	0.808031
ENSMUSG00000028327	Hgla	Liver	5.65029	3.60619
ENSMUSG00000028327	Mmus	Heart	0.557663	0.680235
ENSMUSG00000028327	Mmus	Liver	2.98433	6.96116
ENSMUSG00000028328	Cpor	Heart	15.0946	15.009
ENSMUSG00000028328	Cpor	Liver	2.36724	3.75185
ENSMUSG00000028328	Fdam	Heart	19.4901	16.8702
ENSMUSG00000028328	Fdam	Liver	4.59264	3.233
ENSMUSG00000028328	Hgla	Heart	14.4327	11.7999
ENSMUSG00000028328	Hgla	Liver	0.900656	0.555803
ENSMUSG00000028328	Mmus	Heart	12.1152	20.7959
ENSMUSG00000028328	Mmus	Liver	1.69442	4.33821
ENSMUSG00000028329	Cpor	Heart	4.63557	4.62589
ENSMUSG00000028329	Cpor	Liver	2.96642	4.71041
ENSMUSG00000028329	Fdam	Heart	2.10498	1.61771
ENSMUSG00000028329	Fdam	Liver	2.12854	1.37349
ENSMUSG00000028329	Hgla	Heart	5.59567	4.8764
ENSMUSG00000028329	Hgla	Liver	6.46712	4.1083
ENSMUSG00000028329	Mmus	Heart	1.6622	2.52056
ENSMUSG00000028329	Mmus	Liver	1.01405	2.79007
ENSMUSG00000028330	Cpor	Heart	15.9137	15.8663
ENSMUSG00000028330	Cpor	Liver	3.92672	6.26439
ENSMUSG00000028330	Fdam	Heart	17.7587	15.3108
ENSMUSG00000028330	Fdam	Liver	3.88543	2.70072
ENSMUSG00000028330	Hgla	Heart	15.5761	12.5871
ENSMUSG00000028330	Hgla	Liver	3.53012	2.26997
ENSMUSG00000028330	Mmus	Heart	8.72948	15.1649
ENSMUSG00000028330	Mmus	Liver	0.577877	1.83548
ENSMUSG00000028331	Cpor	Heart	1.81626	1.87509
ENSMUSG00000028331	Cpor	Liver	2.17387	3.41317
ENSMUSG00000028331	Fdam	Heart	1.22352	0.925475
ENSMUSG00000028331	Fdam	Liver	4.841	3.41023
ENSMUSG00000028331	Hgla	Heart	1.6221	1.57171
ENSMUSG00000028331	Hgla	Liver	4.73964	3.03431
ENSMUSG00000028331	Mmus	Heart	1.27317	1.83783
ENSMUSG00000028331	Mmus	Liver	1.45752	3.79623
ENSMUSG00000028333	Cpor	Heart	1.64308	1.71317
ENSMUSG00000028333	Cpor	Liver	2.03861	3.18312
ENSMUSG00000028333	Fdam	Heart	1.44059	1.09751
ENSMUSG00000028333	Fdam	Liver	10.2676	7.41825
ENSMUSG00000028333	Hgla	Heart	2.49253	2.32286
ENSMUSG00000028333	Hgla	Liver	10.4693	6.73184
ENSMUSG00000028333	Mmus	Heart	1.71178	2.60665
ENSMUSG00000028333	Mmus	Liver	2.56213	6.17058
ENSMUSG00000028334	Cpor	Heart	2.54019	2.56376
ENSMUSG00000028334	Cpor	Liver	3.56088	5.6957
ENSMUSG00000028334	Fdam	Heart	1.61493	1.23842
ENSMUSG00000028334	Fdam	Liver	8.52399	6.11538
ENSMUSG00000028334	Hgla	Heart	4.73342	4.18617
ENSMUSG00000028334	Hgla	Liver	8.91898	5.68835
ENSMUSG00000028334	Mmus	Heart	0.528524	0.646234
ENSMUSG00000028334	Mmus	Liver	1.79866	4.58482
ENSMUSG00000028337	Cpor	Heart	1.13535	1.18191
ENSMUSG00000028337	Cpor	Liver	2.59289	4.13277
ENSMUSG00000028337	Fdam	Heart	0.926614	0.642817
ENSMUSG00000028337	Fdam	Liver	7.94319	5.6785
ENSMUSG00000028337	Hgla	Heart	5.5724	4.85791
ENSMUSG00000028337	Hgla	Liver	18.0615	11.6656
ENSMUSG00000028337	Mmus	Heart	1.33149	1.92603
ENSMUSG00000028337	Mmus	Liver	1.6827	4.30281
ENSMUSG00000028339	Cpor	Heart	6.06389	6.01955
ENSMUSG00000028339	Cpor	Liver	6.42158	10.093
ENSMUSG00000028339	Fdam	Heart	22.7913	19.9554
ENSMUSG00000028339	Fdam	Liver	1.73725	1.10602
ENSMUSG00000028339	Hgla	Heart	9.84585	8.24891
ENSMUSG00000028339	Hgla	Liver	3.7502	2.42263
ENSMUSG00000028339	Mmus	Heart	12.4366	21.2462
ENSMUSG00000028339	Mmus	Liver	1.62845	4.19387
ENSMUSG00000028341	Cpor	Heart	1.71189	1.78063
ENSMUSG00000028341	Cpor	Liver	3.29558	5.25608
ENSMUSG00000028341	Fdam	Heart	5.20941	4.17029
ENSMUSG00000028341	Fdam	Liver	2.00927	1.28808
ENSMUSG00000028341	Hgla	Heart	6.13263	5.33245
ENSMUSG00000028341	Hgla	Liver	5.18078	3.31611
ENSMUSG00000028341	Mmus	Heart	1.24738	1.7979
ENSMUSG00000028341	Mmus	Liver	0.599179	1.88844
ENSMUSG00000028343	Cpor	Heart	0.938841	0.965237
ENSMUSG00000028343	Cpor	Liver	2.77909	4.40082
ENSMUSG00000028343	Fdam	Heart	1.66658	1.27403
ENSMUSG00000028343	Fdam	Liver	8.89263	6.36979
ENSMUSG00000028343	Hgla	Heart	4.86465	4.30007
ENSMUSG00000028343	Hgla	Liver	10.5558	6.79544
ENSMUSG00000028343	Mmus	Heart	1.05413	1.47538
ENSMUSG00000028343	Mmus	Liver	1.34328	3.53305
ENSMUSG00000028344	Cpor	Heart	0.938841	0.965237
ENSMUSG00000028344	Cpor	Liver	2.77909	4.40082
ENSMUSG00000028344	Fdam	Heart	1.66658	1.27403
ENSMUSG00000028344	Fdam	Liver	8.89263	6.36979
ENSMUSG00000028344	Hgla	Heart	4.86465	4.30007
ENSMUSG00000028344	Hgla	Liver	10.5558	6.79544
ENSMUSG00000028344	Mmus	Heart	1.05413	1.47538
ENSMUSG00000028344	Mmus	Liver	1.34328	3.53305
ENSMUSG00000028345	Cpor	Heart	0.620078	0.628575
ENSMUSG00000028345	Cpor	Liver	0.534441	0.843405
ENSMUSG00000028345	Fdam	Heart	3.53843	2.77573
ENSMUSG00000028345	Fdam	Liver	0.533826	0.276393
ENSMUSG00000028345	Hgla	Heart	3.41897	3.11848
ENSMUSG00000028345	Hgla	Liver	1.49256	0.954172
ENSMUSG00000028345	Mmus	Heart	0.311807	0.30334
ENSMUSG00000028345	Mmus	Liver	0.0521902	0.544338
ENSMUSG00000028347	Cpor	Heart	1.17691	1.22771
ENSMUSG00000028347	Cpor	Liver	0.027793	0.111562
ENSMUSG00000028347	Fdam	Heart	1.93627	1.48117
ENSMUSG00000028347	Fdam	Liver	0	0
ENSMUSG00000028347	Hgla	Heart	0.631213	0.74697
ENSMUSG00000028347	Hgla	Liver	0	0
ENSMUSG00000028347	Mmus	Heart	0.970758	1.32467
ENSMUSG00000028347	Mmus	Liver	0	0.0270468
ENSMUSG00000028348	Cpor	Heart	0	0
ENSMUSG00000028348	Fdam	Heart	5.4024	4.32706
ENSMUSG00000028348	Hgla	Heart	2.55189	2.37403
ENSMUSG00000028348	Mmus	Heart	2.42309	3.85279
ENSMUSG00000028356	Cpor	Heart	5.99671	5.95515
ENSMUSG00000028356	Cpor	Liver	5.94267	9.34427
ENSMUSG00000028356	Fdam	Heart	5.64621	4.53232
ENSMUSG00000028356	Fdam	Liver	26.8094	19.7396
ENSMUSG00000028356	Hgla	Heart	2.84484	2.64351
ENSMUSG00000028356	Hgla	Liver	4.66072	2.98125
ENSMUSG00000028356	Mmus	Heart	1.01456	1.40092
ENSMUSG00000028356	Mmus	Liver	2.01763	5.01118
ENSMUSG00000028357	Cpor	Liver	2.85902	4.55189
ENSMUSG00000028357	Fdam	Liver	8.47477	6.07847
ENSMUSG00000028357	Hgla	Liver	0.470024	0.292254
ENSMUSG00000028357	Mmus	Liver	0.742278	2.18944
ENSMUSG00000028358	Cpor	Heart	0.354711	0.364438
ENSMUSG00000028358	Cpor	Liver	0.556626	0.875991
ENSMUSG00000028358	Fdam	Heart	0.7687	0.47473
ENSMUSG00000028358	Fdam	Liver	0.83401	0.477291
ENSMUSG00000028358	Hgla	Liver	6.60256	4.19285
ENSMUSG00000028358	Mmus	Heart	0.145176	0.124026
ENSMUSG00000028358	Mmus	Liver	0.301227	1.21358
ENSMUSG00000028360	Cpor	Heart	2.56154	2.58258
ENSMUSG00000028360	Cpor	Liver	1.41638	2.15905
ENSMUSG00000028360	Fdam	Heart	1.07481	0.801163
ENSMUSG00000028360	Fdam	Liver	1.29293	0.808797
ENSMUSG00000028360	Hgla	Liver	0	0
ENSMUSG00000028360	Mmus	Heart	0.979661	1.33951
ENSMUSG00000028360	Mmus	Liver	0.973172	2.70285
ENSMUSG00000028362	Cpor	Heart	3.08341	3.11196
ENSMUSG00000028362	Cpor	Liver	0.30729	0.532789
ENSMUSG00000028362	Fdam	Heart	1.71155	1.30896
ENSMUSG00000028362	Fdam	Liver	1.45617	0.922607
ENSMUSG00000028362	Hgla	Heart	0.535572	0.67961
ENSMUSG00000028362	Hgla	Liver	1.14324	0.720931
ENSMUSG00000028362	Mmus	Heart	0.0645306	0.0663085
ENSMUSG00000028362	Mmus	Liver	0	0.0270468
ENSMUSG00000028364	Cpor	Heart	3.25018	3.28844
ENSMUSG00000028364	Cpor	Liver	0.583567	0.910265
ENSMUSG00000028364	Fdam	Heart	2.66102	2.09346
ENSMUSG00000028364	Fdam	Liver	0	0
ENSMUSG00000028364	Hgla	Heart	3.66494	3.32269
ENSMUSG00000028364	Hgla	Liver	0	0
ENSMUSG00000028364	Mmus	Heart	1.61778	2.43015
ENSMUSG00000028364	Mmus	Liver	0.0853704	0.636184
ENSMUSG00000028367	Cpor	Heart	8.16726	8.09878
ENSMUSG00000028367	Cpor	Liver	5.66157	8.95593
ENSMUSG00000028367	Fdam	Heart	5.46059	4.37175
ENSMUSG00000028367	Fdam	Liver	2.72913	1.84352
ENSMUSG00000028367	Hgla	Heart	2.14496	2.0236
ENSMUSG00000028367	Hgla	Liver	4.91357	3.14965
ENSMUSG00000028367	Mmus	Heart	4.08695	6.90701
ENSMUSG00000028367	Mmus	Liver	4.05291	9.00801
ENSMUSG00000028369	Cpor	Heart	4.53014	4.52973
ENSMUSG00000028369	Cpor	Liver	0.500324	0.793273
ENSMUSG00000028369	Fdam	Heart	6.92077	5.61505
ENSMUSG00000028369	Fdam	Liver	0	0
ENSMUSG00000028369	Hgla	Heart	1.87265	1.77838
ENSMUSG00000028369	Mmus	Heart	3.86208	6.49167
ENSMUSG00000028369	Mmus	Liver	0	0.0270468
ENSMUSG00000028370	Cpor	Heart	2.54637	2.57095
ENSMUSG00000028370	Cpor	Liver	0	0
ENSMUSG00000028370	Fdam	Heart	6.35552	5.1129
ENSMUSG00000028370	Fdam	Liver	0	0
ENSMUSG00000028370	Hgla	Heart	14.5312	11.8785
ENSMUSG00000028370	Hgla	Liver	0.435684	0.278298
ENSMUSG00000028370	Mmus	Heart	1.03755	1.44163
ENSMUSG00000028370	Mmus	Liver	0	0.0270468
ENSMUSG00000028373	Cpor	Heart	4.0692	4.09655
ENSMUSG00000028373	Cpor	Liver	0	0
ENSMUSG00000028373	Fdam	Heart	0.208626	0.0699783
ENSMUSG00000028373	Fdam	Liver	0	0
ENSMUSG00000028373	Hgla	Heart	0.213262	0.451692
ENSMUSG00000028373	Hgla	Liver	2.97481	1.91836
ENSMUSG00000028373	Mmus	Heart	0.657673	0.828246
ENSMUSG00000028373	Mmus	Liver	0	0.0270468
ENSMUSG00000028381	Cpor	Heart	2.49866	2.51848
ENSMUSG00000028381	Cpor	Liver	2.85162	4.53695
ENSMUSG00000028381	Fdam	Heart	6.39041	5.14589
ENSMUSG00000028381	Fdam	Liver	7.08075	5.02485
ENSMUSG00000028381	Hgla	Heart	1.1827	1.20666
ENSMUSG00000028381	Hgla	Liver	6.36462	4.04075
ENSMUSG00000028381	Mmus	Heart	5.15086	8.88572
ENSMUSG00000028381	Mmus	Liver	3.62212	8.22122
ENSMUSG00000028382	Cpor	Heart	3.93666	3.96443
ENSMUSG00000028382	Cpor	Liver	4.14366	6.5744
ENSMUSG00000028382	Fdam	Heart	2.66189	2.09467
ENSMUSG00000028382	Fdam	Liver	4.91687	3.46402
ENSMUSG00000028382	Hgla	Heart	1.72251	1.66239
ENSMUSG00000028382	Hgla	Liver	10.7308	6.92495
ENSMUSG00000028382	Mmus	Heart	1.52866	2.25461
ENSMUSG00000028382	Mmus	Liver	1.65909	4.25346
ENSMUSG00000028383	Cpor	Heart	2.89736	2.90869
ENSMUSG00000028383	Cpor	Liver	2.80868	4.4473
ENSMUSG00000028383	Fdam	Heart	2.76646	2.17412
ENSMUSG00000028383	Fdam	Liver	19.1257	14.458
ENSMUSG00000028383	Hgla	Heart	3.70814	3.35354
ENSMUSG00000028383	Hgla	Liver	13.2832	8.54037
ENSMUSG00000028383	Mmus	Heart	3.27141	5.37479
ENSMUSG00000028383	Mmus	Liver	1.51931	3.93782
ENSMUSG00000028385	Cpor	Heart	4.07172	4.09883
ENSMUSG00000028385	Cpor	Liver	1.02632	1.54767
ENSMUSG00000028385	Fdam	Heart	3.51097	2.75906
ENSMUSG00000028385	Fdam	Liver	6.37203	4.5247
ENSMUSG00000028385	Hgla	Heart	2.20357	2.07324
ENSMUSG00000028385	Hgla	Liver	10.8468	7.0102
ENSMUSG00000028385	Mmus	Heart	6.59833	11.5462
ENSMUSG00000028385	Mmus	Liver	0.387513	1.40586
ENSMUSG00000028386	Cpor	Heart	5.9631	5.92375
ENSMUSG00000028386	Cpor	Liver	0.210794	0.381373
ENSMUSG00000028386	Fdam	Heart	0.319561	0.120629
ENSMUSG00000028386	Fdam	Liver	2.15476	1.39346
ENSMUSG00000028386	Hgla	Heart	2.94148	2.72417
ENSMUSG00000028386	Hgla	Liver	10.6061	6.83108
ENSMUSG00000028386	Mmus	Heart	7.87101	13.6418
ENSMUSG00000028386	Mmus	Liver	0.178185	0.868449
ENSMUSG00000028389	Cpor	Heart	0.270774	0.286964
ENSMUSG00000028389	Cpor	Liver	0	0
ENSMUSG00000028389	Fdam	Heart	1.23738	0.934624
ENSMUSG00000028389	Fdam	Liver	2.32105	1.51183
ENSMUSG00000028389	Hgla	Heart	2.08326	1.96752
ENSMUSG00000028389	Hgla	Liver	4.7985	3.06906
ENSMUSG00000028389	Mmus	Heart	1.05717	1.48308
ENSMUSG00000028389	Mmus	Liver	3.27259	7.5391
ENSMUSG00000028391	Cpor	Heart	4.34668	4.3485
ENSMUSG00000028391	Cpor	Liver	1.50199	2.30237
ENSMUSG00000028391	Fdam	Heart	2.45203	1.92232
ENSMUSG00000028391	Fdam	Liver	7.80895	5.57843
ENSMUSG00000028391	Hgla	Heart	8.34694	7.05982
ENSMUSG00000028391	Hgla	Liver	6.40687	4.06935
ENSMUSG00000028391	Mmus	Heart	0.503444	0.606147
ENSMUSG00000028391	Mmus	Liver	0.69268	2.08175
ENSMUSG00000028392	Cpor	Heart	4.34668	4.3485
ENSMUSG00000028392	Cpor	Liver	1.50199	2.30237
ENSMUSG00000028392	Fdam	Heart	3.0031	2.36815
ENSMUSG00000028392	Fdam	Liver	7.64813	5.45679
ENSMUSG00000028392	Hgla	Heart	8.34694	7.05982
ENSMUSG00000028392	Hgla	Liver	7.57569	4.84858
ENSMUSG00000028392	Mmus	Heart	0.161807	0.151585
ENSMUSG00000028392	Mmus	Liver	0.47325	1.60887
ENSMUSG00000028393	Cpor	Heart	7.59676	7.54949
ENSMUSG00000028393	Cpor	Liver	3.36079	5.38291
ENSMUSG00000028393	Fdam	Heart	6.32725	5.08633
ENSMUSG00000028393	Fdam	Liver	22.8396	17.2422
ENSMUSG00000028393	Hgla	Heart	13.7224	11.237
ENSMUSG00000028393	Hgla	Liver	17.9402	11.5993
ENSMUSG00000028393	Mmus	Heart	3.17757	5.1965
ENSMUSG00000028393	Mmus	Liver	3.50357	7.96149
ENSMUSG00000028394	Cpor	Heart	7.59676	7.54949
ENSMUSG00000028394	Cpor	Liver	3.36079	5.38291
ENSMUSG00000028394	Fdam	Heart	6.32725	5.08633
ENSMUSG00000028394	Fdam	Liver	19.4853	14.7317
ENSMUSG00000028394	Hgla	Heart	14.7635	12.052
ENSMUSG00000028394	Hgla	Liver	16.8801	10.871
ENSMUSG00000028394	Mmus	Heart	3.17757	5.1965
ENSMUSG00000028394	Mmus	Liver	3.50357	7.96149
ENSMUSG00000028397	Cpor	Liver	0.375465	0.623014
ENSMUSG00000028397	Fdam	Liver	0	0
ENSMUSG00000028397	Hgla	Heart	2.95775	2.73771
ENSMUSG00000028397	Hgla	Liver	2.38292	1.56838
ENSMUSG00000028397	Mmus	Heart	1.22591	1.7632
ENSMUSG00000028397	Mmus	Liver	0.10348	0.685441
ENSMUSG00000028399	Fdam	Liver	7.58088	5.40987
ENSMUSG00000028399	Hgla	Liver	9.47385	6.03365
ENSMUSG00000028402	Cpor	Heart	1.75697	1.82461
ENSMUSG00000028402	Cpor	Liver	1.25156	1.89229
ENSMUSG00000028402	Fdam	Heart	2.0217	1.54853
ENSMUSG00000028402	Fdam	Liver	0.0488569	0.0122142
ENSMUSG00000028402	Hgla	Heart	2.34642	2.20411
ENSMUSG00000028402	Hgla	Liver	0.958415	0.585875
ENSMUSG00000028402	Mmus	Heart	1.72836	2.63203
ENSMUSG00000028402	Mmus	Liver	2.12746	5.25374
ENSMUSG00000028403	Cpor	Heart	0.744815	0.764562
ENSMUSG00000028403	Cpor	Liver	3.46534	5.53843
ENSMUSG00000028403	Fdam	Heart	4.70153	3.71711
ENSMUSG00000028403	Fdam	Liver	1.14796	0.707307
ENSMUSG00000028403	Hgla	Heart	0.530709	0.675794
ENSMUSG00000028403	Hgla	Liver	1.75141	1.12866
ENSMUSG00000028403	Mmus	Heart	0.495083	0.590131
ENSMUSG00000028403	Mmus	Liver	0.343111	1.30207
ENSMUSG00000028405	Cpor	Heart	2.12998	2.16307
ENSMUSG00000028405	Cpor	Liver	3.88881	6.21528
ENSMUSG00000028405	Fdam	Heart	3.4017	2.67067
ENSMUSG00000028405	Fdam	Liver	3.03603	2.07921
ENSMUSG00000028405	Hgla	Heart	2.34162	2.20143
ENSMUSG00000028405	Hgla	Liver	2.23595	1.47542
ENSMUSG00000028405	Mmus	Heart	0.650518	0.815396
ENSMUSG00000028405	Mmus	Liver	3.94975	8.81771
ENSMUSG00000028409	Cpor	Heart	5.74944	5.7084
ENSMUSG00000028409	Cpor	Liver	6.1947	9.75684
ENSMUSG00000028409	Fdam	Heart	4.57512	3.61385
ENSMUSG00000028409	Fdam	Liver	12.0472	8.81771
ENSMUSG00000028409	Hgla	Heart	11.0537	9.18655
ENSMUSG00000028409	Hgla	Liver	15.5125	9.97443
ENSMUSG00000028409	Mmus	Heart	8.62598	14.9414
ENSMUSG00000028409	Mmus	Liver	7.51165	14.7897
ENSMUSG00000028410	Cpor	Liver	0.0496736	0.134789
ENSMUSG00000028410	Fdam	Heart	2.51109	1.9803
ENSMUSG00000028410	Fdam	Liver	9.07833	6.51499
ENSMUSG00000028410	Hgla	Heart	4.15539	3.72012
ENSMUSG00000028410	Hgla	Liver	8.51139	5.43362
ENSMUSG00000028410	Mmus	Heart	5.27721	9.11586
ENSMUSG00000028410	Mmus	Liver	7.11059	14.096
ENSMUSG00000028411	Cpor	Heart	3.21125	3.24193
ENSMUSG00000028411	Cpor	Liver	1.95589	3.05759
ENSMUSG00000028411	Fdam	Heart	1.48451	1.12408
ENSMUSG00000028411	Fdam	Liver	4.67932	3.29507
ENSMUSG00000028411	Hgla	Heart	0.217736	0.45568
ENSMUSG00000028411	Hgla	Liver	0.606128	0.371786
ENSMUSG00000028411	Mmus	Heart	1.98191	3.06826
ENSMUSG00000028411	Mmus	Liver	2.92721	6.85687
ENSMUSG00000028412	Cpor	Heart	9.20112	9.05409
ENSMUSG00000028412	Cpor	Liver	0.643277	1.00168
ENSMUSG00000028412	Fdam	Heart	3.4111	2.67639
ENSMUSG00000028412	Fdam	Liver	3.51068	2.42341
ENSMUSG00000028412	Hgla	Heart	2.58437	2.40466
ENSMUSG00000028412	Hgla	Liver	17.665	11.4092
ENSMUSG00000028412	Mmus	Heart	5.17602	8.93395
ENSMUSG00000028412	Mmus	Liver	1.40198	3.66039
ENSMUSG00000028413	Cpor	Heart	4.70257	4.70693
ENSMUSG00000028413	Cpor	Liver	4.88478	7.7089
ENSMUSG00000028413	Fdam	Heart	11.5013	9.57046
ENSMUSG00000028413	Fdam	Liver	11.895	8.6803
ENSMUSG00000028413	Hgla	Heart	17.3483	13.918
ENSMUSG00000028413	Hgla	Liver	26.1497	17.6826
ENSMUSG00000028413	Mmus	Heart	18.5697	30.5199
ENSMUSG00000028413	Mmus	Liver	7.90158	15.345
ENSMUSG00000028414	Cpor	Heart	4.16417	4.17183
ENSMUSG00000028414	Cpor	Liver	4.57802	7.2558
ENSMUSG00000028414	Fdam	Heart	11.9352	9.93524
ENSMUSG00000028414	Fdam	Liver	1.87352	1.19985
ENSMUSG00000028414	Hgla	Heart	0.766578	0.857726
ENSMUSG00000028414	Hgla	Liver	8.84607	5.64741
ENSMUSG00000028414	Mmus	Heart	5.46472	9.48289
ENSMUSG00000028414	Mmus	Liver	0.242597	1.05991
ENSMUSG00000028415	Cpor	Heart	0.696713	0.715612
ENSMUSG00000028415	Fdam	Heart	7.2464	5.90296
ENSMUSG00000028415	Hgla	Heart	8.96216	7.54226
ENSMUSG00000028415	Mmus	Heart	11.2939	19.4434
ENSMUSG00000028416	Cpor	Heart	3.47126	3.52825
ENSMUSG00000028416	Cpor	Liver	0.998225	1.49902
ENSMUSG00000028416	Fdam	Heart	9.35601	7.6842
ENSMUSG00000028416	Fdam	Liver	2.24075	1.45588
ENSMUSG00000028416	Hgla	Heart	14.6543	11.979
ENSMUSG00000028416	Hgla	Liver	9.03901	5.7696
ENSMUSG00000028416	Mmus	Heart	11.1345	19.2054
ENSMUSG00000028416	Mmus	Liver	0.870671	2.472
ENSMUSG00000028417	Cpor	Heart	8.10053	8.02354
ENSMUSG00000028417	Cpor	Liver	4.58581	7.26846
ENSMUSG00000028417	Fdam	Heart	7.15359	5.81426
ENSMUSG00000028417	Fdam	Liver	3.55043	2.45073
ENSMUSG00000028417	Hgla	Heart	0.470667	0.634157
ENSMUSG00000028417	Hgla	Liver	8.13388	5.22003
ENSMUSG00000028417	Mmus	Heart	3.33269	5.49353
ENSMUSG00000028417	Mmus	Liver	0.754183	2.21872
ENSMUSG00000028419	Cpor	Heart	3.47126	3.52825
ENSMUSG00000028419	Cpor	Liver	0.998225	1.49902
ENSMUSG00000028419	Fdam	Heart	9.35601	7.6842
ENSMUSG00000028419	Fdam	Liver	2.24075	1.45588
ENSMUSG00000028419	Hgla	Heart	14.6543	11.979
ENSMUSG00000028419	Hgla	Liver	9.03901	5.7696
ENSMUSG00000028419	Mmus	Heart	11.1345	19.2054
ENSMUSG00000028419	Mmus	Liver	0.870671	2.472
ENSMUSG00000028420	Cpor	Heart	6.07208	6.02728
ENSMUSG00000028420	Cpor	Liver	5.57047	8.8198
ENSMUSG00000028420	Fdam	Heart	5.63814	4.52558
ENSMUSG00000028420	Fdam	Liver	4.05925	2.83275
ENSMUSG00000028420	Hgla	Heart	1.99674	1.88886
ENSMUSG00000028420	Hgla	Liver	9.55165	6.08856
ENSMUSG00000028420	Mmus	Heart	3.69677	6.11884
ENSMUSG00000028420	Mmus	Liver	2.31507	5.65021
ENSMUSG00000028423	Cpor	Heart	5.05356	5.06502
ENSMUSG00000028423	Cpor	Liver	1.56617	2.39583
ENSMUSG00000028423	Fdam	Heart	9.78291	8.04538
ENSMUSG00000028423	Fdam	Liver	3.60043	2.48502
ENSMUSG00000028423	Hgla	Heart	14.8098	12.0802
ENSMUSG00000028423	Hgla	Liver	8.76479	5.59953
ENSMUSG00000028423	Mmus	Heart	10.8115	18.7653
ENSMUSG00000028423	Mmus	Liver	1.298	3.42378
ENSMUSG00000028426	Cpor	Heart	0.672916	0.68648
ENSMUSG00000028426	Cpor	Liver	3.20421	5.09814
ENSMUSG00000028426	Fdam	Heart	2.06369	1.58601
ENSMUSG00000028426	Fdam	Liver	7.05162	5.00023
ENSMUSG00000028426	Hgla	Heart	6.09123	5.29901
ENSMUSG00000028426	Hgla	Liver	16.7659	10.7964
ENSMUSG00000028426	Mmus	Heart	0.974288	1.32921
ENSMUSG00000028426	Mmus	Liver	1.71731	4.39409
ENSMUSG00000028427	Cpor	Heart	7.27368	7.21478
ENSMUSG00000028427	Cpor	Liver	3.92494	6.26119
ENSMUSG00000028427	Fdam	Heart	6.12886	4.91724
ENSMUSG00000028427	Fdam	Liver	3.28989	2.26606
ENSMUSG00000028427	Hgla	Heart	11.0489	9.18366
ENSMUSG00000028427	Hgla	Liver	17.0878	11.0055
ENSMUSG00000028427	Mmus	Heart	7.51018	12.9844
ENSMUSG00000028427	Mmus	Liver	0.0638913	0.581694
ENSMUSG00000028430	Cpor	Heart	13.4047	13.3807
ENSMUSG00000028430	Cpor	Liver	6.14485	9.67948
ENSMUSG00000028430	Fdam	Heart	7.86374	6.43105
ENSMUSG00000028430	Fdam	Liver	7.57731	5.40565
ENSMUSG00000028430	Hgla	Heart	3.35504	3.06054
ENSMUSG00000028430	Hgla	Liver	21.5673	14.1441
ENSMUSG00000028430	Mmus	Heart	7.29545	12.6683
ENSMUSG00000028430	Mmus	Liver	0	0.0270468
ENSMUSG00000028431	Cpor	Heart	6.80707	6.74878
ENSMUSG00000028431	Cpor	Liver	1.35317	2.05791
ENSMUSG00000028431	Fdam	Heart	1.64737	1.26471
ENSMUSG00000028431	Fdam	Liver	8.59672	6.16689
ENSMUSG00000028431	Hgla	Heart	6.16978	5.36713
ENSMUSG00000028431	Hgla	Liver	12.6049	8.10952
ENSMUSG00000028431	Mmus	Heart	2.87282	4.66474
ENSMUSG00000028431	Mmus	Liver	0.344537	1.30678
ENSMUSG00000028433	Cpor	Heart	1.76047	1.82963
ENSMUSG00000028433	Cpor	Liver	2.62994	4.18882
ENSMUSG00000028433	Fdam	Heart	11.7089	9.73819
ENSMUSG00000028433	Fdam	Liver	2.18767	1.41726
ENSMUSG00000028433	Hgla	Heart	5.00991	4.43156
ENSMUSG00000028433	Hgla	Liver	2.61424	1.70972
ENSMUSG00000028433	Mmus	Heart	1.80192	2.76207
ENSMUSG00000028433	Mmus	Liver	0.299984	1.20741
ENSMUSG00000028434	Cpor	Heart	2.76339	2.77739
ENSMUSG00000028434	Cpor	Liver	3.68501	5.88357
ENSMUSG00000028434	Fdam	Heart	6.233	5.01137
ENSMUSG00000028434	Fdam	Liver	8.34455	5.99446
ENSMUSG00000028434	Hgla	Liver	8.98348	5.73329
ENSMUSG00000028434	Mmus	Heart	6.78586	11.8453
ENSMUSG00000028434	Mmus	Liver	4.5161	9.89266
ENSMUSG00000028435	Cpor	Heart	9.60774	9.47873
ENSMUSG00000028435	Cpor	Liver	5.47058	8.69513
ENSMUSG00000028435	Fdam	Heart	6.45528	5.20889
ENSMUSG00000028435	Fdam	Liver	7.96397	5.69391
ENSMUSG00000028435	Hgla	Heart	7.75895	6.62295
ENSMUSG00000028435	Hgla	Liver	18.6988	12.0725
ENSMUSG00000028435	Mmus	Heart	7.30541	12.6966
ENSMUSG00000028435	Mmus	Liver	0	0.0270468
ENSMUSG00000028436	Cpor	Heart	2.32104	2.35588
ENSMUSG00000028436	Cpor	Liver	6.51355	10.2602
ENSMUSG00000028436	Fdam	Heart	11.2219	9.33083
ENSMUSG00000028436	Fdam	Liver	6.34985	4.51305
ENSMUSG00000028436	Hgla	Heart	3.94641	3.54605
ENSMUSG00000028436	Hgla	Liver	4.65154	2.97369
ENSMUSG00000028436	Mmus	Heart	1.87671	2.88497
ENSMUSG00000028436	Mmus	Liver	1.52887	3.96734
ENSMUSG00000028437	Cpor	Heart	3.10743	3.13769
ENSMUSG00000028437	Cpor	Liver	5.39726	8.54635
ENSMUSG00000028437	Fdam	Heart	6.68938	5.42192
ENSMUSG00000028437	Fdam	Liver	8.38606	6.01614
ENSMUSG00000028437	Hgla	Heart	3.74803	3.38302
ENSMUSG00000028437	Hgla	Liver	7.69746	4.93636
ENSMUSG00000028437	Mmus	Heart	0.891494	1.18539
ENSMUSG00000028437	Mmus	Liver	0.892452	2.50741
ENSMUSG00000028438	Cpor	Heart	2.85988	2.86927
ENSMUSG00000028438	Cpor	Liver	2.13938	3.35118
ENSMUSG00000028438	Fdam	Heart	6.95083	5.63524
ENSMUSG00000028438	Fdam	Liver	5.17513	3.659
ENSMUSG00000028438	Hgla	Heart	9.96587	8.35083
ENSMUSG00000028438	Hgla	Liver	5.6431	3.59964
ENSMUSG00000028438	Mmus	Heart	2.7716	4.48577
ENSMUSG00000028438	Mmus	Liver	1.37585	3.60657
ENSMUSG00000028439	Cpor	Heart	5.95753	5.919
ENSMUSG00000028439	Cpor	Liver	0.699624	1.0794
ENSMUSG00000028439	Fdam	Heart	4.28305	3.37091
ENSMUSG00000028439	Fdam	Liver	7.21718	5.12158
ENSMUSG00000028439	Hgla	Heart	16.6979	13.3868
ENSMUSG00000028439	Hgla	Liver	3.35089	2.15993
ENSMUSG00000028439	Mmus	Heart	3.71278	6.14732
ENSMUSG00000028439	Mmus	Liver	1.77455	4.51448
ENSMUSG00000028441	Cpor	Heart	3.78875	3.83222
ENSMUSG00000028441	Fdam	Heart	4.28305	3.37091
ENSMUSG00000028441	Hgla	Heart	14.1294	11.5574
ENSMUSG00000028441	Mmus	Heart	2.83691	4.60219
ENSMUSG00000028443	Cpor	Heart	2.85988	2.86927
ENSMUSG00000028443	Cpor	Liver	2.13938	3.35118
ENSMUSG00000028443	Fdam	Heart	8.03985	6.56936
ENSMUSG00000028443	Fdam	Liver	6.92052	4.90687
ENSMUSG00000028443	Hgla	Heart	9.96587	8.35083
ENSMUSG00000028443	Hgla	Liver	3.68046	2.37206
ENSMUSG00000028443	Mmus	Heart	2.7716	4.48577
ENSMUSG00000028443	Mmus	Liver	1.37585	3.60657
ENSMUSG00000028444	Cpor	Heart	6.57439	6.52075
ENSMUSG00000028444	Cpor	Liver	1.96997	3.08007
ENSMUSG00000028444	Fdam	Heart	2.1882	1.67997
ENSMUSG00000028444	Fdam	Liver	8.17705	5.86069
ENSMUSG00000028444	Hgla	Heart	7.86845	6.69948
ENSMUSG00000028444	Hgla	Liver	2.79489	1.81792
ENSMUSG00000028444	Mmus	Heart	1.47097	2.16307
ENSMUSG00000028444	Mmus	Liver	4.72139	10.2541
ENSMUSG00000028445	Cpor	Heart	11.4592	11.2728
ENSMUSG00000028445	Cpor	Liver	0.945332	1.41923
ENSMUSG00000028445	Fdam	Heart	2.6925	2.11806
ENSMUSG00000028445	Fdam	Liver	8.0695	5.77828
ENSMUSG00000028445	Hgla	Heart	10.9428	9.09277
ENSMUSG00000028445	Hgla	Liver	1.77333	1.14417
ENSMUSG00000028445	Mmus	Heart	3.01358	4.92913
ENSMUSG00000028445	Mmus	Liver	3.74009	8.46436
ENSMUSG00000028447	Cpor	Heart	7.51982	7.47339
ENSMUSG00000028447	Cpor	Liver	3.50897	5.62013
ENSMUSG00000028447	Fdam	Heart	2.81257	2.21147
ENSMUSG00000028447	Fdam	Liver	9.93513	7.16374
ENSMUSG00000028447	Hgla	Heart	2.83053	2.63279
ENSMUSG00000028447	Hgla	Liver	3.87597	2.50657
ENSMUSG00000028447	Mmus	Heart	2.49196	3.96728
ENSMUSG00000028447	Mmus	Liver	4.72139	10.2541
ENSMUSG00000028452	Cpor	Heart	6.85896	6.81252
ENSMUSG00000028452	Cpor	Liver	5.26801	8.32149
ENSMUSG00000028452	Fdam	Heart	10.639	8.81767
ENSMUSG00000028452	Fdam	Liver	12.0094	8.78282
ENSMUSG00000028452	Hgla	Heart	8.54906	7.22616
ENSMUSG00000028452	Hgla	Liver	5.3407	3.41289
ENSMUSG00000028452	Mmus	Heart	6.05442	10.6554
ENSMUSG00000028452	Mmus	Liver	1.45637	3.79431
ENSMUSG00000028453	Cpor	Heart	6.85896	6.81252
ENSMUSG00000028453	Cpor	Liver	5.33931	8.43355
ENSMUSG00000028453	Fdam	Heart	9.24225	7.57119
ENSMUSG00000028453	Fdam	Liver	10.2583	7.41121
ENSMUSG00000028453	Hgla	Heart	8.54906	7.22616
ENSMUSG00000028453	Hgla	Liver	5.3407	3.41289
ENSMUSG00000028453	Mmus	Heart	4.09885	6.95221
ENSMUSG00000028453	Mmus	Liver	0	0.0270468
ENSMUSG00000028454	Cpor	Heart	6.40033	6.35382
ENSMUSG00000028454	Cpor	Liver	2.76327	4.38131
ENSMUSG00000028454	Fdam	Heart	7.0259	5.70907
ENSMUSG00000028454	Fdam	Liver	7.41896	5.27507
ENSMUSG00000028454	Hgla	Heart	9.20572	7.73032
ENSMUSG00000028454	Hgla	Liver	4.98822	3.19003
ENSMUSG00000028454	Mmus	Heart	5.43975	9.41822
ENSMUSG00000028454	Mmus	Liver	0.922983	2.57331
ENSMUSG00000028455	Cpor	Heart	6.85434	6.80787
ENSMUSG00000028455	Cpor	Liver	4.58211	7.25923
ENSMUSG00000028455	Fdam	Heart	7.71147	6.30808
ENSMUSG00000028455	Fdam	Liver	8.07008	5.77908
ENSMUSG00000028455	Hgla	Heart	10.1045	8.45905
ENSMUSG00000028455	Hgla	Liver	5.92888	3.76895
ENSMUSG00000028455	Mmus	Heart	6.07291	10.6834
ENSMUSG00000028455	Mmus	Liver	1.32141	3.47639
ENSMUSG00000028456	Cpor	Heart	4.29791	4.30233
ENSMUSG00000028456	Cpor	Liver	2.67176	4.24478
ENSMUSG00000028456	Fdam	Heart	8.01329	6.54471
ENSMUSG00000028456	Fdam	Liver	7.13682	5.06525
ENSMUSG00000028456	Hgla	Heart	0.391145	0.57464
ENSMUSG00000028456	Hgla	Liver	5.27545	3.37929
ENSMUSG00000028456	Mmus	Heart	3.78754	6.32149
ENSMUSG00000028456	Mmus	Liver	0	0.0270468
ENSMUSG00000028457	Cpor	Heart	6.37967	6.32773
ENSMUSG00000028457	Cpor	Liver	1.29658	1.96245
ENSMUSG00000028457	Fdam	Heart	7.02179	5.70526
ENSMUSG00000028457	Fdam	Liver	5.35005	3.79045
ENSMUSG00000028457	Hgla	Heart	7.03966	6.05246
ENSMUSG00000028457	Hgla	Liver	3.43024	2.21208
ENSMUSG00000028457	Mmus	Heart	0	0
ENSMUSG00000028457	Mmus	Liver	0	0.0270468
ENSMUSG00000028458	Cpor	Heart	15.7187	15.6652
ENSMUSG00000028458	Cpor	Liver	9.08266	14.1968
ENSMUSG00000028458	Fdam	Heart	15.537	13.2692
ENSMUSG00000028458	Fdam	Liver	7.99662	5.72241
ENSMUSG00000028458	Hgla	Heart	16.3411	13.1218
ENSMUSG00000028458	Hgla	Liver	9.17469	5.85151
ENSMUSG00000028458	Mmus	Heart	11.0437	19.0809
ENSMUSG00000028458	Mmus	Liver	9.25864	17.4127
ENSMUSG00000028459	Cpor	Heart	13.4633	13.4716
ENSMUSG00000028459	Cpor	Liver	8.2792	13.002
ENSMUSG00000028459	Fdam	Heart	14.893	12.713
ENSMUSG00000028459	Fdam	Liver	8.99007	6.44847
ENSMUSG00000028459	Hgla	Heart	13.1975	10.8563
ENSMUSG00000028459	Hgla	Liver	4.92463	3.15656
ENSMUSG00000028459	Mmus	Heart	9.61415	16.8177
ENSMUSG00000028459	Mmus	Liver	8.73731	16.652
ENSMUSG00000028460	Cpor	Heart	10.2376	10.0629
ENSMUSG00000028460	Fdam	Heart	17.121	14.6729
ENSMUSG00000028460	Hgla	Heart	16.3461	13.1339
ENSMUSG00000028460	Mmus	Heart	11.8315	20.3358
ENSMUSG00000028461	Cpor	Heart	10.2376	10.0629
ENSMUSG00000028461	Cpor	Liver	9.734	15.2199
ENSMUSG00000028461	Fdam	Heart	14.646	12.4527
ENSMUSG00000028461	Fdam	Liver	7.30427	5.18604
ENSMUSG00000028461	Hgla	Heart	14.4563	11.825
ENSMUSG00000028461	Hgla	Liver	5.65271	3.60953
ENSMUSG00000028461	Mmus	Heart	10.9405	18.9579
ENSMUSG00000028461	Mmus	Liver	6.46095	13.0864
ENSMUSG00000028463	Cpor	Heart	7.35237	7.29827
ENSMUSG00000028463	Cpor	Liver	7.68763	12.0979
ENSMUSG00000028463	Fdam	Heart	8.24542	6.75084
ENSMUSG00000028463	Fdam	Liver	4.4123	3.0942
ENSMUSG00000028463	Hgla	Heart	7.27136	6.22516
ENSMUSG00000028463	Hgla	Liver	2.59389	1.6983
ENSMUSG00000028463	Mmus	Heart	3.5961	5.93665
ENSMUSG00000028463	Mmus	Liver	3.13127	7.24364
ENSMUSG00000028464	Cpor	Heart	11.8333	11.633
ENSMUSG00000028464	Cpor	Liver	10.9652	16.7974
ENSMUSG00000028464	Fdam	Heart	10.9161	9.0908
ENSMUSG00000028464	Fdam	Liver	3.07482	2.10972
ENSMUSG00000028464	Hgla	Heart	9.88392	8.2782
ENSMUSG00000028464	Hgla	Liver	2.23129	1.47308
ENSMUSG00000028464	Mmus	Heart	4.78533	8.22809
ENSMUSG00000028464	Mmus	Liver	2.93754	6.88032
ENSMUSG00000028465	Cpor	Heart	9.9339	9.79431
ENSMUSG00000028465	Cpor	Liver	6.91901	10.9112
ENSMUSG00000028465	Fdam	Heart	7.30084	5.94922
ENSMUSG00000028465	Fdam	Liver	6.28031	4.46762
ENSMUSG00000028465	Hgla	Heart	8.30813	7.02588
ENSMUSG00000028465	Hgla	Liver	4.87596	3.12461
ENSMUSG00000028465	Mmus	Heart	4.47167	7.6537
ENSMUSG00000028465	Mmus	Liver	4.78809	10.3642
ENSMUSG00000028466	Cpor	Heart	9.9339	9.79431
ENSMUSG00000028466	Cpor	Liver	6.91901	10.9112
ENSMUSG00000028466	Fdam	Heart	7.30084	5.94922
ENSMUSG00000028466	Fdam	Liver	6.28031	4.46762
ENSMUSG00000028466	Hgla	Heart	8.30813	7.02588
ENSMUSG00000028466	Hgla	Liver	4.87596	3.12461
ENSMUSG00000028466	Mmus	Heart	4.47167	7.6537
ENSMUSG00000028466	Mmus	Liver	4.78809	10.3642
ENSMUSG00000028467	Cpor	Heart	8.03035	7.93313
ENSMUSG00000028467	Cpor	Liver	5.87812	9.25729
ENSMUSG00000028467	Fdam	Heart	3.98255	3.13742
ENSMUSG00000028467	Fdam	Liver	5.55656	3.94558
ENSMUSG00000028467	Hgla	Heart	8.24676	6.97926
ENSMUSG00000028467	Hgla	Liver	4.94911	3.17172
ENSMUSG00000028467	Mmus	Heart	4.30825	7.32221
ENSMUSG00000028467	Mmus	Liver	3.54491	8.06485
ENSMUSG00000028468	Cpor	Heart	8.03035	7.93313
ENSMUSG00000028468	Cpor	Liver	5.87812	9.25729
ENSMUSG00000028468	Fdam	Heart	3.98255	3.13742
ENSMUSG00000028468	Fdam	Liver	5.55656	3.94558
ENSMUSG00000028468	Hgla	Heart	8.24676	6.97926
ENSMUSG00000028468	Hgla	Liver	4.94911	3.17172
ENSMUSG00000028468	Mmus	Heart	4.30825	7.32221
ENSMUSG00000028468	Mmus	Liver	3.54491	8.06485
ENSMUSG00000028469	Cpor	Heart	8.31621	8.23691
ENSMUSG00000028469	Cpor	Liver	4.39946	6.95924
ENSMUSG00000028469	Fdam	Heart	5.8267	4.69753
ENSMUSG00000028469	Fdam	Liver	6.15127	4.37074
ENSMUSG00000028469	Hgla	Heart	5.55542	4.8436
ENSMUSG00000028469	Hgla	Liver	5.05012	3.233
ENSMUSG00000028469	Mmus	Heart	3.34389	5.51187
ENSMUSG00000028469	Mmus	Liver	3.30721	7.602
ENSMUSG00000028470	Cpor	Heart	5.6822	5.64133
ENSMUSG00000028470	Cpor	Liver	6.66217	10.4564
ENSMUSG00000028470	Fdam	Heart	4.69114	3.70658
ENSMUSG00000028470	Fdam	Liver	6.65948	4.7231
ENSMUSG00000028470	Hgla	Heart	6.35173	5.49883
ENSMUSG00000028470	Hgla	Liver	3.56062	2.29004
ENSMUSG00000028470	Mmus	Heart	3.38221	5.5724
ENSMUSG00000028470	Mmus	Liver	4.61189	10.0679
ENSMUSG00000028476	Cpor	Heart	3.05574	3.09012
ENSMUSG00000028476	Cpor	Liver	0.441398	0.717703
ENSMUSG00000028476	Fdam	Heart	1.28841	0.975478
ENSMUSG00000028476	Fdam	Liver	1.61602	1.03487
ENSMUSG00000028476	Hgla	Heart	0.530189	0.674839
ENSMUSG00000028476	Hgla	Liver	0.602916	0.369567
ENSMUSG00000028476	Mmus	Heart	2.43276	3.87036
ENSMUSG00000028476	Mmus	Liver	0.27456	1.13667
ENSMUSG00000028478	Cpor	Heart	5.0891	5.10052
ENSMUSG00000028478	Cpor	Liver	2.47017	3.92526
ENSMUSG00000028478	Fdam	Heart	5.17472	4.13677
ENSMUSG00000028478	Fdam	Liver	6.7458	4.78587
ENSMUSG00000028478	Hgla	Heart	7.36904	6.29984
ENSMUSG00000028478	Hgla	Liver	9.11259	5.81019
ENSMUSG00000028478	Mmus	Heart	3.78278	6.30808
ENSMUSG00000028478	Mmus	Liver	0.717275	2.13112
ENSMUSG00000028479	Cpor	Heart	6.36095	6.30698
ENSMUSG00000028479	Cpor	Liver	2.39319	3.80109
ENSMUSG00000028479	Fdam	Heart	5.67566	4.55684
ENSMUSG00000028479	Fdam	Liver	3.6151	2.49668
ENSMUSG00000028479	Hgla	Heart	4.0737	3.63981
ENSMUSG00000028479	Hgla	Liver	6.69434	4.2605
ENSMUSG00000028479	Mmus	Heart	3.1477	5.14948
ENSMUSG00000028479	Mmus	Liver	0.987764	2.73029
ENSMUSG00000028480	Cpor	Heart	6.26885	6.21695
ENSMUSG00000028480	Cpor	Liver	0.441398	0.717703
ENSMUSG00000028480	Fdam	Heart	2.79186	2.19806
ENSMUSG00000028480	Fdam	Liver	1.92451	1.23005
ENSMUSG00000028480	Hgla	Heart	4.29889	3.82415
ENSMUSG00000028480	Hgla	Liver	4.48654	2.87757
ENSMUSG00000028480	Mmus	Heart	3.79266	6.33753
ENSMUSG00000028480	Mmus	Liver	0.27456	1.13667
ENSMUSG00000028483	Cpor	Heart	0	0
ENSMUSG00000028483	Cpor	Liver	4.83031	7.62889
ENSMUSG00000028483	Fdam	Heart	6.14981	4.93662
ENSMUSG00000028483	Fdam	Liver	20.1858	15.2954
ENSMUSG00000028483	Hgla	Heart	2.28905	2.15359
ENSMUSG00000028483	Hgla	Liver	7.93159	5.0926
ENSMUSG00000028483	Mmus	Heart	0.542852	0.667705
ENSMUSG00000028483	Mmus	Liver	0.542191	1.74375
ENSMUSG00000028484	Cpor	Heart	1.11253	1.15152
ENSMUSG00000028484	Cpor	Liver	4.27152	6.75283
ENSMUSG00000028484	Fdam	Heart	2.00054	1.53293
ENSMUSG00000028484	Fdam	Liver	6.51273	4.62446
ENSMUSG00000028484	Hgla	Heart	5.21513	4.57803
ENSMUSG00000028484	Hgla	Liver	5.40792	3.45719
ENSMUSG00000028484	Mmus	Heart	0.784233	1.01767
ENSMUSG00000028484	Mmus	Liver	1.17331	3.12731
ENSMUSG00000028487	Cpor	Heart	0.886515	0.904176
ENSMUSG00000028487	Cpor	Liver	0	0
ENSMUSG00000028487	Fdam	Heart	2.75593	2.16345
ENSMUSG00000028487	Fdam	Liver	0	0
ENSMUSG00000028487	Hgla	Heart	1.10701	1.14602
ENSMUSG00000028487	Hgla	Liver	0	0
ENSMUSG00000028487	Mmus	Heart	0.358729	0.371091
ENSMUSG00000028487	Mmus	Liver	0.120595	0.722943
ENSMUSG00000028488	Fdam	Liver	0.666716	0.368042
ENSMUSG00000028488	Hgla	Liver	1.62604	1.03662
ENSMUSG00000028494	Cpor	Heart	0.678485	0.691586
ENSMUSG00000028494	Cpor	Liver	1.85345	2.87562
ENSMUSG00000028494	Fdam	Heart	1.21457	0.919055
ENSMUSG00000028494	Fdam	Liver	4.26839	2.99153
ENSMUSG00000028494	Hgla	Heart	6.39314	5.53657
ENSMUSG00000028494	Hgla	Liver	6.97812	4.44155
ENSMUSG00000028494	Mmus	Heart	5.9062	10.3589
ENSMUSG00000028494	Mmus	Liver	2.59024	6.21766
ENSMUSG00000028495	Cpor	Heart	1.03423	1.06255
ENSMUSG00000028495	Cpor	Liver	1.31168	1.98308
ENSMUSG00000028495	Fdam	Heart	9.94768	8.18945
ENSMUSG00000028495	Fdam	Liver	9.05537	6.49784
ENSMUSG00000028495	Hgla	Heart	5.93489	5.17244
ENSMUSG00000028495	Hgla	Liver	7.91365	5.0781
ENSMUSG00000028495	Mmus	Heart	2.92675	4.75643
ENSMUSG00000028495	Mmus	Liver	2.32989	5.69313
ENSMUSG00000028496	Cpor	Heart	9.34298	9.19742
ENSMUSG00000028496	Cpor	Liver	0.432095	0.703811
ENSMUSG00000028496	Fdam	Heart	2.13294	1.63825
ENSMUSG00000028496	Fdam	Liver	1.26378	0.78443
ENSMUSG00000028496	Hgla	Heart	1.60596	1.55993
ENSMUSG00000028496	Hgla	Liver	2.6238	1.71632
ENSMUSG00000028496	Mmus	Heart	2.24927	3.53431
ENSMUSG00000028496	Mmus	Liver	0.366403	1.36306
ENSMUSG00000028497	Cpor	Heart	0.685795	0.698863
ENSMUSG00000028497	Cpor	Liver	0.0344559	0.118024
ENSMUSG00000028497	Fdam	Heart	2.11717	1.62472
ENSMUSG00000028497	Fdam	Liver	1.78725	1.14814
ENSMUSG00000028497	Hgla	Heart	0	0.0120477
ENSMUSG00000028497	Hgla	Liver	1.15223	0.728388
ENSMUSG00000028497	Mmus	Heart	2.01467	3.12639
ENSMUSG00000028497	Mmus	Liver	1.44976	3.77605
ENSMUSG00000028514	Cpor	Heart	11.8066	11.5923
ENSMUSG00000028514	Cpor	Liver	2.15356	3.37168
ENSMUSG00000028514	Fdam	Heart	26.0191	22.898
ENSMUSG00000028514	Fdam	Liver	7.96371	5.69313
ENSMUSG00000028514	Hgla	Heart	9.44259	7.93776
ENSMUSG00000028514	Hgla	Liver	6.22047	3.94558
ENSMUSG00000028514	Mmus	Heart	4.75903	8.17971
ENSMUSG00000028514	Mmus	Liver	1.99236	4.96801
ENSMUSG00000028517	Cpor	Heart	10.208	10.0433
ENSMUSG00000028517	Cpor	Liver	10.5506	16.3834
ENSMUSG00000028517	Fdam	Heart	11.7921	9.81474
ENSMUSG00000028517	Fdam	Liver	25.6493	19.0534
ENSMUSG00000028517	Hgla	Heart	7.20364	6.17701
ENSMUSG00000028517	Hgla	Liver	28.1958	19.5154
ENSMUSG00000028517	Mmus	Heart	8.05446	13.987
ENSMUSG00000028517	Mmus	Liver	14.828	24.5093
ENSMUSG00000028518	Cpor	Heart	2.45813	2.47903
ENSMUSG00000028518	Cpor	Liver	2.06484	3.22668
ENSMUSG00000028518	Fdam	Heart	11.3404	9.44186
ENSMUSG00000028518	Fdam	Liver	10.4794	7.58059
ENSMUSG00000028518	Hgla	Heart	2.76686	2.57213
ENSMUSG00000028518	Hgla	Liver	6.31249	4.0066
ENSMUSG00000028518	Mmus	Heart	2.83401	4.59645
ENSMUSG00000028518	Mmus	Liver	10.8812	19.7396
ENSMUSG00000028519	Cpor	Heart	1.45493	1.51058
ENSMUSG00000028519	Cpor	Liver	0	0
ENSMUSG00000028519	Fdam	Heart	0	0
ENSMUSG00000028519	Fdam	Liver	0	0
ENSMUSG00000028519	Hgla	Heart	0.0388559	0.332532
ENSMUSG00000028519	Hgla	Liver	0	0
ENSMUSG00000028519	Mmus	Heart	0	0
ENSMUSG00000028521	Cpor	Heart	4.88828	4.91081
ENSMUSG00000028521	Cpor	Liver	4.23397	6.70813
ENSMUSG00000028521	Fdam	Heart	2.60287	2.04651
ENSMUSG00000028521	Fdam	Liver	9.35134	6.73184
ENSMUSG00000028521	Hgla	Heart	3.04592	2.82843
ENSMUSG00000028521	Hgla	Liver	10.8391	7.00305
ENSMUSG00000028521	Mmus	Heart	1.54573	2.29619
ENSMUSG00000028521	Mmus	Liver	2.74367	6.51851
ENSMUSG00000028522	Cpor	Heart	5.43552	5.40441
ENSMUSG00000028522	Cpor	Liver	5.56794	8.81451
ENSMUSG00000028522	Fdam	Heart	4.4788	3.53235
ENSMUSG00000028522	Fdam	Liver	10.0539	7.26106
ENSMUSG00000028522	Hgla	Heart	3.48479	3.18422
ENSMUSG00000028522	Hgla	Liver	16.0825	10.368
ENSMUSG00000028522	Mmus	Heart	1.39828	2.03726
ENSMUSG00000028522	Mmus	Liver	0.367682	1.36613
ENSMUSG00000028523	Cpor	Liver	0	0
ENSMUSG00000028523	Fdam	Liver	0.0141065	0.00352661
ENSMUSG00000028523	Hgla	Liver	7.50041	4.79674
ENSMUSG00000028523	Mmus	Liver	0	0.0270468
ENSMUSG00000028524	Cpor	Heart	15.9454	15.9033
ENSMUSG00000028524	Cpor	Liver	3.3053	5.28117
ENSMUSG00000028524	Fdam	Heart	8.5665	7.01395
ENSMUSG00000028524	Fdam	Liver	0.0649374	0.0162343
ENSMUSG00000028524	Hgla	Heart	15.5171	12.5387
ENSMUSG00000028524	Hgla	Liver	2.036	1.34168
ENSMUSG00000028524	Mmus	Heart	0.794028	1.03411
ENSMUSG00000028524	Mmus	Liver	2.08815	5.1732
ENSMUSG00000028525	Cpor	Heart	0	0
ENSMUSG00000028525	Cpor	Liver	0.30453	0.524293
ENSMUSG00000028525	Fdam	Heart	1.06292	0.78517
ENSMUSG00000028525	Fdam	Liver	1.4411	0.912107
ENSMUSG00000028525	Hgla	Heart	0	0.0120477
ENSMUSG00000028525	Hgla	Liver	1.42451	0.908493
ENSMUSG00000028525	Mmus	Heart	0.129324	0.108579
ENSMUSG00000028525	Mmus	Liver	0	0.0270468
ENSMUSG00000028527	Cpor	Heart	5.96909	5.92806
ENSMUSG00000028527	Cpor	Liver	1.89569	2.94728
ENSMUSG00000028527	Fdam	Heart	16.385	13.9767
ENSMUSG00000028527	Fdam	Liver	14.2452	10.5727
ENSMUSG00000028527	Hgla	Heart	6.53693	5.65222
ENSMUSG00000028527	Hgla	Liver	12.4403	8.01383
ENSMUSG00000028527	Mmus	Heart	1.59874	2.39468
ENSMUSG00000028527	Mmus	Liver	2.72796	6.4886
ENSMUSG00000028528	Cpor	Heart	8.08182	7.99615
ENSMUSG00000028528	Cpor	Liver	0.611917	0.951131
ENSMUSG00000028528	Fdam	Heart	6.87597	5.57868
ENSMUSG00000028528	Fdam	Liver	4.83375	3.40539
ENSMUSG00000028528	Hgla	Heart	1.04875	1.09606
ENSMUSG00000028528	Hgla	Liver	6.89573	4.3912
ENSMUSG00000028528	Mmus	Heart	0.941497	1.2774
ENSMUSG00000028528	Mmus	Liver	0.409137	1.45592
ENSMUSG00000028530	Cpor	Heart	9.24411	9.0884
ENSMUSG00000028530	Cpor	Liver	0.933695	1.40542
ENSMUSG00000028530	Fdam	Heart	20.0365	17.3623
ENSMUSG00000028530	Fdam	Liver	5.78987	4.10058
ENSMUSG00000028530	Hgla	Heart	8.54948	7.22732
ENSMUSG00000028530	Hgla	Liver	12.755	8.19992
ENSMUSG00000028530	Mmus	Heart	6.49653	11.3876
ENSMUSG00000028530	Mmus	Liver	4.74727	10.2935
ENSMUSG00000028532	Cpor	Heart	7.7193	7.65842
ENSMUSG00000028532	Cpor	Liver	0.215024	0.391747
ENSMUSG00000028532	Fdam	Heart	9.7034	7.97171
ENSMUSG00000028532	Fdam	Liver	5.06183	3.5765
ENSMUSG00000028532	Hgla	Heart	11.94	9.85613
ENSMUSG00000028532	Hgla	Liver	6.28006	3.98958
ENSMUSG00000028532	Mmus	Heart	1.93827	2.99954
ENSMUSG00000028532	Mmus	Liver	0	0.0270468
ENSMUSG00000028536	Cpor	Heart	8.06554	7.98028
ENSMUSG00000028536	Cpor	Liver	3.44059	5.50644
ENSMUSG00000028536	Fdam	Heart	7.51877	6.14929
ENSMUSG00000028536	Fdam	Liver	5.98697	4.25147
ENSMUSG00000028536	Hgla	Heart	8.427	7.11843
ENSMUSG00000028536	Hgla	Liver	2.63186	1.72114
ENSMUSG00000028536	Mmus	Heart	6.81118	11.8873
ENSMUSG00000028536	Mmus	Liver	2.86145	6.73971
ENSMUSG00000028538	Cpor	Heart	2.04057	2.07703
ENSMUSG00000028538	Cpor	Liver	0.420955	0.685441
ENSMUSG00000028538	Fdam	Heart	1.07538	0.803002
ENSMUSG00000028538	Fdam	Liver	8.59433	6.16506
ENSMUSG00000028538	Hgla	Heart	3.87005	3.48127
ENSMUSG00000028538	Hgla	Liver	17.0831	10.9975
ENSMUSG00000028538	Mmus	Heart	6.93241	12.0765
ENSMUSG00000028538	Mmus	Liver	10.152	18.6496
ENSMUSG00000028539	Cpor	Heart	5.67194	5.63205
ENSMUSG00000028539	Cpor	Liver	0	0
ENSMUSG00000028539	Fdam	Heart	4.50397	3.55788
ENSMUSG00000028539	Fdam	Liver	9.25153	6.65083
ENSMUSG00000028539	Hgla	Heart	6.61303	5.72089
ENSMUSG00000028539	Hgla	Liver	11.597	7.47089
ENSMUSG00000028539	Mmus	Heart	2.97045	4.83065
ENSMUSG00000028539	Mmus	Liver	4.64702	10.1446
ENSMUSG00000028540	Cpor	Heart	4.3019	4.30625
ENSMUSG00000028540	Cpor	Liver	1.07392	1.61594
ENSMUSG00000028540	Fdam	Heart	5.62581	4.51277
ENSMUSG00000028540	Fdam	Liver	12.1804	8.93999
ENSMUSG00000028540	Hgla	Heart	11.9124	9.83984
ENSMUSG00000028540	Hgla	Liver	14.8011	9.48832
ENSMUSG00000028540	Mmus	Heart	4.05474	6.84005
ENSMUSG00000028540	Mmus	Liver	5.11396	10.9216
ENSMUSG00000028541	Cpor	Heart	4.3019	4.30625
ENSMUSG00000028541	Cpor	Liver	1.07392	1.61594
ENSMUSG00000028541	Fdam	Heart	5.13279	4.10445
ENSMUSG00000028541	Fdam	Liver	10.2812	7.43907
ENSMUSG00000028541	Hgla	Heart	10.7085	8.92636
ENSMUSG00000028541	Hgla	Liver	16.1907	10.4426
ENSMUSG00000028541	Mmus	Heart	3.9839	6.71437
ENSMUSG00000028541	Mmus	Liver	3.98118	8.88473
ENSMUSG00000028542	Cpor	Heart	2.17036	2.19606
ENSMUSG00000028542	Cpor	Liver	0	0
ENSMUSG00000028542	Fdam	Heart	3.29389	2.58482
ENSMUSG00000028542	Fdam	Liver	15.7872	11.7555
ENSMUSG00000028542	Hgla	Heart	3.64173	3.30368
ENSMUSG00000028542	Hgla	Liver	14.539	9.31967
ENSMUSG00000028542	Mmus	Heart	2.94718	4.79915
ENSMUSG00000028542	Mmus	Liver	2.55728	6.16506
ENSMUSG00000028545	Cpor	Heart	1.47125	1.52972
ENSMUSG00000028545	Cpor	Liver	0.0148097	0.0945664
ENSMUSG00000028545	Fdam	Heart	0.298308	0.108505
ENSMUSG00000028545	Fdam	Liver	0.390243	0.180867
ENSMUSG00000028545	Hgla	Heart	0.245171	0.47534
ENSMUSG00000028545	Hgla	Liver	0.478975	0.298339
ENSMUSG00000028545	Mmus	Heart	0.519196	0.633411
ENSMUSG00000028545	Mmus	Liver	0	0.0270468
ENSMUSG00000028546	Cpor	Heart	0	0
ENSMUSG00000028546	Fdam	Heart	2.88821	2.27178
ENSMUSG00000028546	Mmus	Heart	0	0
ENSMUSG00000028549	Cpor	Heart	4.03058	4.06309
ENSMUSG00000028549	Cpor	Liver	2.96439	4.70595
ENSMUSG00000028549	Fdam	Heart	4.10714	3.23288
ENSMUSG00000028549	Fdam	Liver	6.02348	4.28542
ENSMUSG00000028549	Hgla	Heart	1.35994	1.3504
ENSMUSG00000028549	Hgla	Liver	9.21616	5.87682
ENSMUSG00000028549	Mmus	Heart	0.388992	0.425767
ENSMUSG00000028549	Mmus	Liver	0.797544	2.3281
ENSMUSG00000028550	Cpor	Heart	5.61486	5.5754
ENSMUSG00000028550	Cpor	Liver	1.85048	2.86979
ENSMUSG00000028550	Fdam	Heart	6.53989	5.29042
ENSMUSG00000028550	Fdam	Liver	1.38298	0.871222
ENSMUSG00000028550	Hgla	Heart	3.58037	3.25773
ENSMUSG00000028550	Hgla	Liver	9.05336	5.77908
ENSMUSG00000028550	Mmus	Heart	1.66581	2.52657
ENSMUSG00000028550	Mmus	Liver	1.12068	3.02452
ENSMUSG00000028551	Cpor	Heart	3.19778	3.22921
ENSMUSG00000028551	Cpor	Liver	6.70355	10.5525
ENSMUSG00000028551	Fdam	Heart	9.07091	7.43742
ENSMUSG00000028551	Fdam	Liver	7.27411	5.16057
ENSMUSG00000028551	Hgla	Heart	8.49063	7.16924
ENSMUSG00000028551	Hgla	Liver	9.43573	6.0124
ENSMUSG00000028551	Mmus	Heart	0.833318	1.10149
ENSMUSG00000028551	Mmus	Liver	1.00528	2.76942
ENSMUSG00000028553	Cpor	Heart	1.4124	1.46944
ENSMUSG00000028553	Cpor	Liver	2.2062	3.46758
ENSMUSG00000028553	Fdam	Heart	1.89129	1.45151
ENSMUSG00000028553	Fdam	Liver	7.98167	5.70984
ENSMUSG00000028553	Hgla	Heart	2.10661	1.98338
ENSMUSG00000028553	Hgla	Liver	19.8449	12.8913
ENSMUSG00000028553	Mmus	Heart	0	0
ENSMUSG00000028553	Mmus	Liver	4.86855	10.5111
ENSMUSG00000028555	Cpor	Heart	0.745179	0.764956
ENSMUSG00000028555	Cpor	Liver	0.492691	0.781561
ENSMUSG00000028555	Fdam	Heart	10.7348	8.91775
ENSMUSG00000028555	Fdam	Liver	8.42562	6.04994
ENSMUSG00000028555	Hgla	Heart	13.0973	10.774
ENSMUSG00000028555	Hgla	Liver	12.2197	7.86677
ENSMUSG00000028555	Mmus	Heart	2.6278	4.21288
ENSMUSG00000028555	Mmus	Liver	3.89491	8.71552
ENSMUSG00000028556	Cpor	Heart	4.8184	4.84398
ENSMUSG00000028556	Cpor	Liver	1.04263	1.5696
ENSMUSG00000028556	Fdam	Heart	4.30186	3.38946
ENSMUSG00000028556	Fdam	Liver	4.31954	3.02636
ENSMUSG00000028556	Hgla	Heart	2.55018	2.37171
ENSMUSG00000028556	Hgla	Liver	16.9807	10.9236
ENSMUSG00000028556	Mmus	Heart	1.40075	2.0434
ENSMUSG00000028556	Mmus	Liver	3.89896	8.71816
ENSMUSG00000028557	Cpor	Heart	2.36643	2.39468
ENSMUSG00000028557	Cpor	Liver	1.96189	3.06906
ENSMUSG00000028557	Fdam	Heart	10.2581	8.48479
ENSMUSG00000028557	Fdam	Liver	8.52191	6.11412
ENSMUSG00000028557	Hgla	Heart	12.5546	10.3539
ENSMUSG00000028557	Hgla	Liver	16.9785	10.9216
ENSMUSG00000028557	Mmus	Heart	3.05309	4.99508
ENSMUSG00000028557	Mmus	Liver	3.24822	7.47089
ENSMUSG00000028559	Cpor	Heart	6.67039	6.60675
ENSMUSG00000028559	Cpor	Liver	4.24003	6.71762
ENSMUSG00000028559	Fdam	Heart	12.2094	10.1877
ENSMUSG00000028559	Fdam	Liver	8.22656	5.89529
ENSMUSG00000028559	Hgla	Heart	3.18781	2.94602
ENSMUSG00000028559	Hgla	Liver	2.28438	1.50518
ENSMUSG00000028559	Mmus	Heart	7.21032	12.5276
ENSMUSG00000028559	Mmus	Liver	3.16929	7.32537
ENSMUSG00000028560	Cpor	Heart	3.26644	3.30974
ENSMUSG00000028560	Cpor	Liver	4.60993	7.31789
ENSMUSG00000028560	Fdam	Heart	8.83752	7.24011
ENSMUSG00000028560	Fdam	Liver	6.6859	4.74657
ENSMUSG00000028560	Hgla	Heart	3.03184	2.81751
ENSMUSG00000028560	Hgla	Liver	11.5148	7.42161
ENSMUSG00000028560	Mmus	Heart	1.79647	2.75352
ENSMUSG00000028560	Mmus	Liver	1.09626	2.98447
ENSMUSG00000028563	Cpor	Heart	3.38531	3.44297
ENSMUSG00000028563	Cpor	Liver	2.00862	3.13234
ENSMUSG00000028563	Fdam	Heart	3.21751	2.52384
ENSMUSG00000028563	Fdam	Liver	7.2802	5.16497
ENSMUSG00000028563	Hgla	Heart	2.29307	2.15826
ENSMUSG00000028563	Hgla	Liver	7.22729	4.60161
ENSMUSG00000028563	Mmus	Heart	2.54992	4.08354
ENSMUSG00000028563	Mmus	Liver	0.0614581	0.573118
ENSMUSG00000028565	Cpor	Heart	27.3249	27.4544
ENSMUSG00000028565	Cpor	Liver	9.86868	15.3883
ENSMUSG00000028565	Fdam	Heart	1.7054	1.30279
ENSMUSG00000028565	Fdam	Liver	0.0179477	0.00448692
ENSMUSG00000028565	Hgla	Heart	32.4461	25.5316
ENSMUSG00000028565	Hgla	Liver	28.1751	19.4887
ENSMUSG00000028565	Mmus	Heart	15.0766	25.2391
ENSMUSG00000028565	Mmus	Liver	5.34761	11.2907
ENSMUSG00000028567	Cpor	Heart	0.679316	0.692857
ENSMUSG00000028567	Cpor	Liver	1.35561	2.05946
ENSMUSG00000028567	Fdam	Heart	1.62405	1.24584
ENSMUSG00000028567	Fdam	Liver	9.17816	6.60481
ENSMUSG00000028567	Hgla	Heart	0.444433	0.613047
ENSMUSG00000028567	Hgla	Liver	2.58657	1.6921
ENSMUSG00000028567	Mmus	Heart	3.22823	5.30163
ENSMUSG00000028567	Mmus	Liver	0.652906	2.00666
ENSMUSG00000028568	Cpor	Heart	0.679316	0.692857
ENSMUSG00000028568	Cpor	Liver	1.35561	2.05946
ENSMUSG00000028568	Fdam	Heart	1.62405	1.24584
ENSMUSG00000028568	Fdam	Liver	9.17816	6.60481
ENSMUSG00000028568	Hgla	Heart	0.444433	0.613047
ENSMUSG00000028568	Hgla	Liver	2.58657	1.6921
ENSMUSG00000028568	Mmus	Heart	3.22823	5.30163
ENSMUSG00000028568	Mmus	Liver	0.652906	2.00666
ENSMUSG00000028572	Cpor	Heart	0	0
ENSMUSG00000028572	Cpor	Liver	0.423092	0.691648
ENSMUSG00000028572	Fdam	Heart	4.72282	3.73465
ENSMUSG00000028572	Fdam	Liver	14.2964	10.6225
ENSMUSG00000028572	Hgla	Heart	3.27257	3.00395
ENSMUSG00000028572	Hgla	Liver	4.01002	2.59317
ENSMUSG00000028572	Mmus	Heart	2.61416	4.19771
ENSMUSG00000028572	Mmus	Liver	0.551814	1.76951
ENSMUSG00000028573	Cpor	Heart	3.91302	3.95017
ENSMUSG00000028573	Cpor	Liver	2.67086	4.24417
ENSMUSG00000028573	Fdam	Heart	8.43695	6.90678
ENSMUSG00000028573	Fdam	Liver	19.1408	14.4866
ENSMUSG00000028573	Hgla	Heart	5.72846	4.99508
ENSMUSG00000028573	Hgla	Liver	15.6289	10.0481
ENSMUSG00000028573	Mmus	Heart	3.54275	5.8536
ENSMUSG00000028573	Mmus	Liver	1.95293	4.89577
ENSMUSG00000028576	Cpor	Heart	1.08103	1.11856
ENSMUSG00000028576	Cpor	Liver	2.72321	4.32242
ENSMUSG00000028576	Fdam	Heart	1.54425	1.1748
ENSMUSG00000028576	Fdam	Liver	4.37999	3.0758
ENSMUSG00000028576	Hgla	Heart	2.14428	2.02195
ENSMUSG00000028576	Hgla	Liver	1.57265	0.998268
ENSMUSG00000028576	Mmus	Heart	2.24085	3.51502
ENSMUSG00000028576	Mmus	Liver	1.09874	2.99117
ENSMUSG00000028577	Cpor	Heart	1.32559	1.37989
ENSMUSG00000028577	Cpor	Liver	1.78836	2.75994
ENSMUSG00000028577	Fdam	Heart	2.11907	1.62532
ENSMUSG00000028577	Fdam	Liver	4.79211	3.3711
ENSMUSG00000028577	Hgla	Heart	1.43284	1.41897
ENSMUSG00000028577	Hgla	Liver	2.05008	1.35267
ENSMUSG00000028577	Mmus	Heart	1.91119	2.95293
ENSMUSG00000028577	Mmus	Liver	2.22087	5.45974
ENSMUSG00000028578	Cpor	Heart	1.34332	1.40047
ENSMUSG00000028578	Cpor	Liver	1.43399	2.19788
ENSMUSG00000028578	Fdam	Heart	5.38073	4.30625
ENSMUSG00000028578	Fdam	Liver	2.9479	2.01155
ENSMUSG00000028578	Hgla	Heart	2.90748	2.69651
ENSMUSG00000028578	Hgla	Liver	1.43969	0.919386
ENSMUSG00000028578	Mmus	Heart	2.70716	4.35468
ENSMUSG00000028578	Mmus	Liver	0.274068	1.13532
ENSMUSG00000028580	Cpor	Heart	1.8133	1.87189
ENSMUSG00000028580	Cpor	Liver	3.06166	4.85532
ENSMUSG00000028580	Fdam	Heart	4.09258	3.21889
ENSMUSG00000028580	Fdam	Liver	7.43119	5.28207
ENSMUSG00000028580	Hgla	Heart	2.2242	2.09058
ENSMUSG00000028580	Hgla	Liver	12.0059	7.73777
ENSMUSG00000028580	Mmus	Heart	0.129138	0.108427
ENSMUSG00000028580	Mmus	Liver	2.43908	5.92653
ENSMUSG00000028581	Cpor	Heart	6.34344	6.29107
ENSMUSG00000028581	Cpor	Liver	5.15991	8.14787
ENSMUSG00000028581	Fdam	Heart	20.2218	17.5583
ENSMUSG00000028581	Fdam	Liver	6.56061	4.65274
ENSMUSG00000028581	Hgla	Heart	11.6953	9.66724
ENSMUSG00000028581	Hgla	Liver	14.3308	9.18759
ENSMUSG00000028581	Mmus	Heart	8.17456	14.1457
ENSMUSG00000028581	Mmus	Liver	2.85997	6.73595
ENSMUSG00000028582	Cpor	Heart	0.645821	0.65573
ENSMUSG00000028582	Cpor	Liver	1.71669	2.64112
ENSMUSG00000028582	Fdam	Heart	1.58469	1.21387
ENSMUSG00000028582	Fdam	Liver	4.11914	2.881
ENSMUSG00000028582	Hgla	Heart	3.44468	3.14395
ENSMUSG00000028582	Hgla	Liver	0.942856	0.576451
ENSMUSG00000028582	Mmus	Heart	0.602669	0.749653
ENSMUSG00000028582	Mmus	Liver	0	0.0270468
ENSMUSG00000028587	Cpor	Heart	3.36111	3.41575
ENSMUSG00000028587	Fdam	Heart	2.71471	2.13478
ENSMUSG00000028587	Hgla	Heart	1.65746	1.59737
ENSMUSG00000028587	Mmus	Heart	0.28051	0.265277
ENSMUSG00000028597	Cpor	Heart	9.74343	9.61374
ENSMUSG00000028597	Cpor	Liver	3.68212	5.87483
ENSMUSG00000028597	Fdam	Heart	4.82203	3.83021
ENSMUSG00000028597	Fdam	Liver	7.06571	5.01605
ENSMUSG00000028597	Hgla	Heart	5.13921	4.52366
ENSMUSG00000028597	Hgla	Liver	4.13204	2.662
ENSMUSG00000028597	Mmus	Heart	4.98285	8.56057
ENSMUSG00000028597	Mmus	Liver	2.00178	4.98413
ENSMUSG00000028599	Cpor	Heart	15.2553	15.1617
ENSMUSG00000028599	Cpor	Liver	2.985	4.73722
ENSMUSG00000028599	Fdam	Heart	18.3727	15.8757
ENSMUSG00000028599	Fdam	Liver	10.4392	7.55418
ENSMUSG00000028599	Hgla	Heart	11.1973	9.29194
ENSMUSG00000028599	Hgla	Liver	10.0178	6.43295
ENSMUSG00000028599	Mmus	Heart	9.80598	17.0846
ENSMUSG00000028599	Mmus	Liver	5.38642	11.3539
ENSMUSG00000028600	Cpor	Heart	15.2284	15.1489
ENSMUSG00000028600	Cpor	Liver	0.34145	0.585875
ENSMUSG00000028600	Fdam	Heart	23.8777	20.9224
ENSMUSG00000028600	Fdam	Liver	7.40961	5.26805
ENSMUSG00000028600	Hgla	Heart	6.43891	5.58396
ENSMUSG00000028600	Hgla	Liver	3.97238	2.56784
ENSMUSG00000028600	Mmus	Heart	3.68271	6.09286
ENSMUSG00000028600	Mmus	Liver	5.6114	11.8399
ENSMUSG00000028601	Cpor	Heart	0.661051	0.674067
ENSMUSG00000028601	Cpor	Liver	2.81286	4.45809
ENSMUSG00000028601	Fdam	Heart	2.02555	1.55351
ENSMUSG00000028601	Fdam	Liver	9.82806	7.06636
ENSMUSG00000028601	Hgla	Heart	0.0278843	0.324674
ENSMUSG00000028601	Hgla	Liver	16.6494	10.7208
ENSMUSG00000028601	Mmus	Heart	0.642649	0.800296
ENSMUSG00000028601	Mmus	Liver	6.05707	12.5396
ENSMUSG00000028603	Cpor	Heart	14.169	14.1288
ENSMUSG00000028603	Cpor	Liver	1.7558	2.70483
ENSMUSG00000028603	Fdam	Heart	1.40388	1.06853
ENSMUSG00000028603	Fdam	Liver	9.62582	6.92328
ENSMUSG00000028603	Hgla	Heart	2.17567	2.04569
ENSMUSG00000028603	Hgla	Liver	13.9168	8.93675
ENSMUSG00000028603	Mmus	Heart	0.0614967	0.0625019
ENSMUSG00000028603	Mmus	Liver	5.05746	10.8296
ENSMUSG00000028607	Cpor	Heart	10.2929	10.1241
ENSMUSG00000028607	Cpor	Liver	0.836862	1.27838
ENSMUSG00000028607	Fdam	Heart	22.8696	20.0508
ENSMUSG00000028607	Fdam	Liver	4.88997	3.44608
ENSMUSG00000028607	Hgla	Heart	1.05592	1.10312
ENSMUSG00000028607	Hgla	Liver	0.470914	0.293599
ENSMUSG00000028607	Mmus	Heart	7.60869	13.1763
ENSMUSG00000028607	Mmus	Liver	1.37841	3.61295
ENSMUSG00000028608	Cpor	Heart	2.98208	3.00229
ENSMUSG00000028608	Cpor	Liver	0.605315	0.938034
ENSMUSG00000028608	Fdam	Heart	20.7028	18.0612
ENSMUSG00000028608	Fdam	Liver	2.12726	1.37234
ENSMUSG00000028608	Hgla	Heart	0.687434	0.789927
ENSMUSG00000028608	Hgla	Liver	0.253737	0.179116
ENSMUSG00000028608	Mmus	Heart	4.59773	7.90876
ENSMUSG00000028608	Mmus	Liver	0.898422	2.52123
ENSMUSG00000028609	Cpor	Heart	1.00336	1.02826
ENSMUSG00000028609	Cpor	Liver	0.332974	0.5714
ENSMUSG00000028609	Fdam	Heart	18.799	16.2636
ENSMUSG00000028609	Fdam	Liver	2.40371	1.57363
ENSMUSG00000028609	Hgla	Heart	2.03744	1.92885
ENSMUSG00000028609	Hgla	Liver	0.87239	0.540685
ENSMUSG00000028609	Mmus	Heart	3.21355	5.2662
ENSMUSG00000028609	Mmus	Liver	0.296775	1.19995
ENSMUSG00000028613	Cpor	Heart	0.0210345	0.119825
ENSMUSG00000028613	Cpor	Liver	0	0
ENSMUSG00000028613	Fdam	Heart	5.53869	4.44173
ENSMUSG00000028613	Fdam	Liver	0	0
ENSMUSG00000028613	Mmus	Heart	1.34051	1.93772
ENSMUSG00000028613	Mmus	Liver	0.296775	1.19995
ENSMUSG00000028614	Cpor	Heart	1.06848	1.10008
ENSMUSG00000028614	Cpor	Liver	3.21221	5.10901
ENSMUSG00000028614	Fdam	Heart	3.62311	2.83934
ENSMUSG00000028614	Fdam	Liver	7.36393	5.23778
ENSMUSG00000028614	Hgla	Heart	1.65822	1.60018
ENSMUSG00000028614	Hgla	Liver	2.6572	1.74017
ENSMUSG00000028614	Mmus	Heart	0.747126	0.96382
ENSMUSG00000028614	Mmus	Liver	0.386074	1.39997
ENSMUSG00000028617	Cpor	Heart	6.74641	6.67922
ENSMUSG00000028617	Cpor	Liver	2.18887	3.43656
ENSMUSG00000028617	Fdam	Heart	6.37193	5.12859
ENSMUSG00000028617	Fdam	Liver	10.5788	7.66776
ENSMUSG00000028617	Hgla	Heart	1.80658	1.72312
ENSMUSG00000028617	Hgla	Liver	10.1972	6.54918
ENSMUSG00000028617	Mmus	Heart	0.727683	0.927642
ENSMUSG00000028617	Mmus	Liver	2.55738	6.16594
ENSMUSG00000028619	Cpor	Heart	6.46285	6.41418
ENSMUSG00000028619	Cpor	Liver	2.1121	3.30695
ENSMUSG00000028619	Fdam	Heart	8.88836	7.28214
ENSMUSG00000028619	Fdam	Liver	2.7604	1.86887
ENSMUSG00000028619	Hgla	Heart	9.18563	7.71782
ENSMUSG00000028619	Hgla	Liver	12.8936	8.28898
ENSMUSG00000028619	Mmus	Heart	1.00397	1.3805
ENSMUSG00000028619	Mmus	Liver	1.70072	4.35344
ENSMUSG00000028621	Cpor	Heart	19.8176	19.5212
ENSMUSG00000028621	Cpor	Liver	0.849858	1.29359
ENSMUSG00000028621	Fdam	Heart	33.3547	29.8324
ENSMUSG00000028621	Fdam	Liver	0.68407	0.379622
ENSMUSG00000028621	Hgla	Heart	17.3894	13.9573
ENSMUSG00000028621	Hgla	Liver	11.8189	7.62299
ENSMUSG00000028621	Mmus	Heart	7.04142	12.2661
ENSMUSG00000028621	Mmus	Liver	2.02759	5.03584
ENSMUSG00000028622	Cpor	Heart	19.8176	19.5212
ENSMUSG00000028622	Cpor	Liver	0.849858	1.29359
ENSMUSG00000028622	Fdam	Heart	33.3547	29.8324
ENSMUSG00000028622	Fdam	Liver	0.68407	0.379622
ENSMUSG00000028622	Hgla	Heart	17.3894	13.9573
ENSMUSG00000028622	Hgla	Liver	11.8189	7.62299
ENSMUSG00000028622	Mmus	Heart	7.04142	12.2661
ENSMUSG00000028622	Mmus	Liver	2.02759	5.03584
ENSMUSG00000028629	Cpor	Heart	5.45577	5.41898
ENSMUSG00000028629	Cpor	Liver	3.39047	5.42549
ENSMUSG00000028629	Fdam	Heart	1.38887	1.05798
ENSMUSG00000028629	Fdam	Liver	3.79781	2.63371
ENSMUSG00000028629	Hgla	Liver	0.0906805	0.0877446
ENSMUSG00000028629	Mmus	Heart	0.871368	1.15772
ENSMUSG00000028629	Mmus	Liver	1.56449	4.04769
ENSMUSG00000028630	Cpor	Heart	4.19918	4.20206
ENSMUSG00000028630	Cpor	Liver	1.00516	1.51278
ENSMUSG00000028630	Fdam	Heart	7.63574	6.24918
ENSMUSG00000028630	Fdam	Liver	1.29088	0.805427
ENSMUSG00000028630	Hgla	Heart	4.00047	3.58343
ENSMUSG00000028630	Hgla	Liver	4.51704	2.89129
ENSMUSG00000028630	Mmus	Heart	2.81532	4.57216
ENSMUSG00000028630	Mmus	Liver	1.08178	2.94985
ENSMUSG00000028631	Cpor	Heart	0.841922	0.859182
ENSMUSG00000028631	Cpor	Liver	0.607121	0.942472
ENSMUSG00000028631	Fdam	Heart	5.54389	4.44696
ENSMUSG00000028631	Fdam	Liver	11.5136	8.39065
ENSMUSG00000028631	Hgla	Heart	4.39381	3.91082
ENSMUSG00000028631	Hgla	Liver	1.79076	1.1571
ENSMUSG00000028631	Mmus	Heart	1.46374	2.15163
ENSMUSG00000028631	Mmus	Liver	0.27948	1.1454
ENSMUSG00000028633	Cpor	Heart	3.77627	3.82162
ENSMUSG00000028633	Cpor	Liver	0.819923	1.25736
ENSMUSG00000028633	Fdam	Heart	1.93309	1.47827
ENSMUSG00000028633	Fdam	Liver	3.06149	2.09539
ENSMUSG00000028633	Hgla	Heart	2.70785	2.51954
ENSMUSG00000028633	Hgla	Liver	2.19734	1.45102
ENSMUSG00000028633	Mmus	Heart	1.34426	1.94315
ENSMUSG00000028633	Mmus	Liver	0.0307783	0.476711
ENSMUSG00000028634	Cpor	Heart	5.48909	5.45709
ENSMUSG00000028634	Cpor	Liver	0.285561	0.497328
ENSMUSG00000028634	Fdam	Heart	5.22104	4.18617
ENSMUSG00000028634	Fdam	Liver	2.07801	1.33613
ENSMUSG00000028634	Hgla	Heart	19.0917	15.1857
ENSMUSG00000028634	Hgla	Liver	0.0569857	0.0661927
ENSMUSG00000028634	Mmus	Heart	4.67371	8.02354
ENSMUSG00000028634	Mmus	Liver	0.250922	1.07826
ENSMUSG00000028636	Cpor	Heart	1.42512	1.48287
ENSMUSG00000028636	Cpor	Liver	1.23777	1.86421
ENSMUSG00000028636	Fdam	Heart	4.56007	3.5962
ENSMUSG00000028636	Fdam	Liver	4.06992	2.84149
ENSMUSG00000028636	Hgla	Heart	3.87655	3.48502
ENSMUSG00000028636	Hgla	Liver	4.25488	2.74381
ENSMUSG00000028636	Mmus	Heart	2.28933	3.61527
ENSMUSG00000028636	Mmus	Liver	1.13592	3.05383
ENSMUSG00000028637	Cpor	Heart	0.111861	0.173352
ENSMUSG00000028637	Cpor	Liver	0.213724	0.389906
ENSMUSG00000028637	Fdam	Heart	3.36648	2.6385
ENSMUSG00000028637	Fdam	Liver	1.01995	0.616682
ENSMUSG00000028637	Hgla	Heart	1.93309	1.83403
ENSMUSG00000028637	Hgla	Liver	2.82946	1.83567
ENSMUSG00000028637	Mmus	Heart	2.28933	3.61527
ENSMUSG00000028637	Mmus	Liver	1.13592	3.05383
ENSMUSG00000028639	Cpor	Heart	8.97412	8.8509
ENSMUSG00000028639	Cpor	Liver	2.49089	3.95529
ENSMUSG00000028639	Fdam	Heart	10.2945	8.52275
ENSMUSG00000028639	Fdam	Liver	1.41683	0.89817
ENSMUSG00000028639	Hgla	Heart	5.20687	4.56995
ENSMUSG00000028639	Hgla	Liver	6.04732	3.83991
ENSMUSG00000028639	Mmus	Heart	4.8521	8.34433
ENSMUSG00000028639	Mmus	Liver	0.949812	2.6349
ENSMUSG00000028641	Cpor	Heart	6.8887	6.84452
ENSMUSG00000028641	Cpor	Liver	2.27546	3.58438
ENSMUSG00000028641	Fdam	Heart	6.05121	4.86814
ENSMUSG00000028641	Fdam	Liver	6.29661	4.47783
ENSMUSG00000028641	Hgla	Heart	3.99396	3.57907
ENSMUSG00000028641	Hgla	Liver	3.20279	2.0685
ENSMUSG00000028641	Mmus	Heart	5.11933	8.81218
ENSMUSG00000028641	Mmus	Liver	1.60934	4.15282
ENSMUSG00000028643	Cpor	Heart	6.1652	6.11884
ENSMUSG00000028643	Cpor	Liver	3.23322	5.14552
ENSMUSG00000028643	Fdam	Heart	7.31419	5.95825
ENSMUSG00000028643	Fdam	Liver	2.63589	1.76133
ENSMUSG00000028643	Hgla	Heart	4.50962	3.99819
ENSMUSG00000028643	Hgla	Liver	2.76714	1.80044
ENSMUSG00000028643	Mmus	Heart	7.67588	13.3113
ENSMUSG00000028643	Mmus	Liver	1.29609	3.42051
ENSMUSG00000028645	Cpor	Heart	5.01679	5.03203
ENSMUSG00000028645	Cpor	Liver	0.73638	1.13698
ENSMUSG00000028645	Fdam	Heart	4.77846	3.79232
ENSMUSG00000028645	Fdam	Liver	4.74291	3.33779
ENSMUSG00000028645	Hgla	Heart	3.87789	3.48731
ENSMUSG00000028645	Hgla	Liver	2.39577	1.57829
ENSMUSG00000028645	Mmus	Heart	4.25085	7.22548
ENSMUSG00000028645	Mmus	Liver	0.832105	2.38837
ENSMUSG00000028646	Cpor	Heart	5.74723	5.70672
ENSMUSG00000028646	Cpor	Liver	1.397	2.12827
ENSMUSG00000028646	Fdam	Heart	1.68566	1.29017
ENSMUSG00000028646	Fdam	Liver	0.970198	0.581694
ENSMUSG00000028646	Hgla	Heart	1.96102	1.86144
ENSMUSG00000028646	Hgla	Liver	3.50786	2.25762
ENSMUSG00000028646	Mmus	Heart	1.12444	1.58762
ENSMUSG00000028646	Mmus	Liver	0.881727	2.49017
ENSMUSG00000028649	Cpor	Heart	5.54888	5.51524
ENSMUSG00000028649	Cpor	Liver	1.73603	2.67493
ENSMUSG00000028649	Fdam	Heart	9.89587	8.15759
ENSMUSG00000028649	Fdam	Liver	4.46306	3.13344
ENSMUSG00000028649	Hgla	Heart	24.4829	19.3683
ENSMUSG00000028649	Hgla	Liver	13.9954	8.98985
ENSMUSG00000028649	Mmus	Heart	5.23871	9.04316
ENSMUSG00000028649	Mmus	Liver	0.747434	2.20066
ENSMUSG00000028651	Cpor	Heart	8.86708	8.74549
ENSMUSG00000028651	Cpor	Liver	0.322789	0.551011
ENSMUSG00000028651	Fdam	Heart	10.336	8.56668
ENSMUSG00000028651	Fdam	Liver	1.71302	1.09326
ENSMUSG00000028651	Hgla	Heart	3.66255	3.32053
ENSMUSG00000028651	Hgla	Liver	1.26853	0.806307
ENSMUSG00000028651	Mmus	Heart	0.579065	0.717147
ENSMUSG00000028651	Mmus	Liver	0.831273	2.38393
ENSMUSG00000028653	Cpor	Heart	0.938008	0.963128
ENSMUSG00000028653	Cpor	Liver	1.59172	2.43426
ENSMUSG00000028653	Fdam	Heart	0.376829	0.156547
ENSMUSG00000028653	Fdam	Liver	8.78253	6.29836
ENSMUSG00000028653	Hgla	Heart	1.71144	1.65437
ENSMUSG00000028653	Hgla	Liver	9.22454	5.88381
ENSMUSG00000028653	Mmus	Heart	0.839346	1.10824
ENSMUSG00000028653	Mmus	Liver	2.82778	6.6888
ENSMUSG00000028654	Cpor	Heart	0	0
ENSMUSG00000028654	Cpor	Liver	1.04884	1.5789
ENSMUSG00000028654	Fdam	Heart	1.50622	1.14396
ENSMUSG00000028654	Fdam	Liver	6.05721	4.30726
ENSMUSG00000028654	Hgla	Liver	13.3012	8.55166
ENSMUSG00000028654	Mmus	Heart	0.598073	0.742261
ENSMUSG00000028654	Mmus	Liver	3.317	7.61066
ENSMUSG00000028655	Cpor	Heart	5.95727	5.9172
ENSMUSG00000028655	Cpor	Liver	1.5295	2.34379
ENSMUSG00000028655	Fdam	Heart	3.10139	2.44367
ENSMUSG00000028655	Fdam	Liver	6.48007	4.59973
ENSMUSG00000028655	Hgla	Liver	8.44105	5.38219
ENSMUSG00000028655	Mmus	Heart	2.00879	3.11246
ENSMUSG00000028655	Mmus	Liver	2.41796	5.88301
ENSMUSG00000028656	Cpor	Heart	8.70897	8.58513
ENSMUSG00000028656	Cpor	Liver	2.62533	4.18206
ENSMUSG00000028656	Fdam	Heart	3.84939	3.03683
ENSMUSG00000028656	Fdam	Liver	8.4354	6.05557
ENSMUSG00000028656	Hgla	Heart	5.74923	5.00533
ENSMUSG00000028656	Hgla	Liver	6.05669	3.84659
ENSMUSG00000028656	Mmus	Heart	3.40111	5.6103
ENSMUSG00000028656	Mmus	Liver	1.95402	4.89917
ENSMUSG00000028657	Cpor	Heart	7.2913	7.23672
ENSMUSG00000028657	Cpor	Liver	2.64207	4.20537
ENSMUSG00000028657	Fdam	Heart	5.04607	4.03245
ENSMUSG00000028657	Fdam	Liver	1.28451	0.801383
ENSMUSG00000028657	Hgla	Heart	1.05242	1.10008
ENSMUSG00000028657	Hgla	Liver	2.66437	1.74375
ENSMUSG00000028657	Mmus	Heart	2.27856	3.59061
ENSMUSG00000028657	Mmus	Liver	0.565354	1.80464
ENSMUSG00000028664	Cpor	Heart	6.50874	6.46
ENSMUSG00000028664	Fdam	Heart	5.09681	4.07391
ENSMUSG00000028664	Fdam	Liver	0.982359	0.587943
ENSMUSG00000028664	Hgla	Heart	4.28528	3.81406
ENSMUSG00000028664	Hgla	Liver	4.1371	2.66491
ENSMUSG00000028664	Mmus	Heart	3.27684	5.39199
ENSMUSG00000028664	Mmus	Liver	0.876948	2.48277
ENSMUSG00000028668	Cpor	Heart	16.9475	16.9475
ENSMUSG00000028668	Cpor	Liver	4.72748	7.48952
ENSMUSG00000028668	Fdam	Heart	12.4741	10.417
ENSMUSG00000028668	Fdam	Liver	5.97819	4.24417
ENSMUSG00000028668	Hgla	Heart	15.0124	12.1935
ENSMUSG00000028668	Hgla	Liver	5.20072	3.32971
ENSMUSG00000028668	Mmus	Heart	3.1982	5.23766
ENSMUSG00000028668	Mmus	Liver	2.46103	5.97802
ENSMUSG00000028669	Cpor	Heart	12.753	12.5911
ENSMUSG00000028669	Cpor	Liver	2.14334	3.3575
ENSMUSG00000028669	Fdam	Heart	7.73041	6.32906
ENSMUSG00000028669	Fdam	Liver	4.36751	3.0648
ENSMUSG00000028669	Hgla	Heart	15.5961	12.6043
ENSMUSG00000028669	Hgla	Liver	4.85782	3.11313
ENSMUSG00000028669	Mmus	Heart	1.96441	3.04134
ENSMUSG00000028669	Mmus	Liver	2.1451	5.29107
ENSMUSG00000028671	Cpor	Heart	14.4766	14.4349
ENSMUSG00000028671	Cpor	Liver	3.20947	5.10492
ENSMUSG00000028671	Fdam	Heart	8.03414	6.5622
ENSMUSG00000028671	Fdam	Liver	6.66211	4.72966
ENSMUSG00000028671	Hgla	Heart	9.57132	8.03248
ENSMUSG00000028671	Hgla	Liver	5.72469	3.64908
ENSMUSG00000028671	Mmus	Heart	6.20306	10.8742
ENSMUSG00000028671	Mmus	Liver	3.20727	7.40743
ENSMUSG00000028672	Cpor	Heart	14.7337	14.7116
ENSMUSG00000028672	Cpor	Liver	2.81995	4.46995
ENSMUSG00000028672	Fdam	Heart	8.55688	7.00868
ENSMUSG00000028672	Fdam	Liver	5.05198	3.56614
ENSMUSG00000028672	Hgla	Heart	9.90017	8.29104
ENSMUSG00000028672	Hgla	Liver	7.09385	4.51502
ENSMUSG00000028672	Mmus	Heart	5.2731	9.11223
ENSMUSG00000028672	Mmus	Liver	2.50996	6.07911
ENSMUSG00000028673	Cpor	Heart	13.1757	13.1039
ENSMUSG00000028673	Cpor	Liver	2.17385	3.4126
ENSMUSG00000028673	Fdam	Heart	12.8394	10.7255
ENSMUSG00000028673	Fdam	Liver	5.10867	3.60341
ENSMUSG00000028673	Hgla	Heart	8.49769	7.17337
ENSMUSG00000028673	Hgla	Liver	5.39369	3.44837
ENSMUSG00000028673	Mmus	Heart	7.09775	12.369
ENSMUSG00000028673	Mmus	Liver	1.94095	4.87228
ENSMUSG00000028675	Cpor	Heart	17.6378	17.5915
ENSMUSG00000028675	Cpor	Liver	3.3089	5.28688
ENSMUSG00000028675	Fdam	Heart	13.6614	11.4924
ENSMUSG00000028675	Fdam	Liver	8.82034	6.32143
ENSMUSG00000028675	Hgla	Heart	12.9681	10.6568
ENSMUSG00000028675	Hgla	Liver	11.2441	7.2492
ENSMUSG00000028675	Mmus	Heart	9.62846	16.8297
ENSMUSG00000028675	Mmus	Liver	3.1068	7.20731
ENSMUSG00000028677	Cpor	Heart	2.52704	2.55077
ENSMUSG00000028677	Cpor	Liver	0.683265	1.05571
ENSMUSG00000028677	Fdam	Heart	9.85248	8.11499
ENSMUSG00000028677	Fdam	Liver	0.0426311	0.0106578
ENSMUSG00000028677	Hgla	Heart	3.9974	3.58096
ENSMUSG00000028677	Hgla	Liver	10.0964	6.48314
ENSMUSG00000028677	Mmus	Heart	0.567956	0.697789
ENSMUSG00000028677	Mmus	Liver	0	0.0270468
ENSMUSG00000028678	Cpor	Heart	12.458	12.299
ENSMUSG00000028678	Cpor	Liver	7.63858	12.0166
ENSMUSG00000028678	Fdam	Heart	13.0949	10.9655
ENSMUSG00000028678	Fdam	Liver	25.1468	18.5341
ENSMUSG00000028678	Hgla	Heart	8.96698	7.54832
ENSMUSG00000028678	Hgla	Liver	12.0014	7.7356
ENSMUSG00000028678	Mmus	Heart	3.8101	6.36201
ENSMUSG00000028678	Mmus	Liver	3.97686	8.87913
ENSMUSG00000028680	Cpor	Heart	11.3237	11.1305
ENSMUSG00000028680	Cpor	Liver	4.05653	6.4532
ENSMUSG00000028680	Fdam	Heart	17.742	15.2926
ENSMUSG00000028680	Fdam	Liver	9.09761	6.53373
ENSMUSG00000028680	Hgla	Heart	17.3596	13.9266
ENSMUSG00000028680	Hgla	Liver	10.655	6.87514
ENSMUSG00000028680	Mmus	Heart	5.89858	10.3422
ENSMUSG00000028680	Mmus	Liver	5.40749	11.4155
ENSMUSG00000028681	Cpor	Heart	12.8866	12.7296
ENSMUSG00000028681	Cpor	Liver	0.956599	1.43726
ENSMUSG00000028681	Fdam	Heart	16.5979	14.1931
ENSMUSG00000028681	Fdam	Liver	10.9599	7.98006
ENSMUSG00000028681	Hgla	Heart	12.1792	10.0651
ENSMUSG00000028681	Hgla	Liver	7.49454	4.79165
ENSMUSG00000028681	Mmus	Heart	3.85557	6.48233
ENSMUSG00000028681	Mmus	Liver	2.96826	6.92791
ENSMUSG00000028683	Cpor	Heart	6.79281	6.7362
ENSMUSG00000028683	Cpor	Liver	0.174838	0.331539
ENSMUSG00000028683	Fdam	Heart	7.46403	6.09418
ENSMUSG00000028683	Fdam	Liver	4.08352	2.8521
ENSMUSG00000028683	Hgla	Heart	6.53221	5.6489
ENSMUSG00000028683	Hgla	Liver	4.26956	2.7511
ENSMUSG00000028683	Mmus	Heart	2.82844	4.58995
ENSMUSG00000028683	Mmus	Liver	1.99483	4.97453
ENSMUSG00000028687	Cpor	Heart	2.73352	2.75037
ENSMUSG00000028687	Cpor	Liver	4.68248	7.42694
ENSMUSG00000028687	Fdam	Heart	5.70265	4.57943
ENSMUSG00000028687	Fdam	Liver	5.56084	3.95058
ENSMUSG00000028687	Hgla	Heart	1.07059	1.11816
ENSMUSG00000028687	Hgla	Liver	17.2255	11.1018
ENSMUSG00000028687	Mmus	Heart	5.29624	9.15993
ENSMUSG00000028687	Mmus	Liver	1.84338	4.67883
ENSMUSG00000028688	Cpor	Heart	2.73352	2.75037
ENSMUSG00000028688	Cpor	Liver	4.68248	7.42694
ENSMUSG00000028688	Fdam	Heart	3.89593	3.07652
ENSMUSG00000028688	Fdam	Liver	4.16597	2.92149
ENSMUSG00000028688	Hgla	Heart	1.07059	1.11816
ENSMUSG00000028688	Hgla	Liver	17.2255	11.1018
ENSMUSG00000028688	Mmus	Heart	5.29624	9.15993
ENSMUSG00000028688	Mmus	Liver	1.84338	4.67883
ENSMUSG00000028690	Cpor	Heart	2.53	2.55237
ENSMUSG00000028690	Cpor	Liver	2.8757	4.56981
ENSMUSG00000028690	Fdam	Heart	6.84756	5.55514
ENSMUSG00000028690	Fdam	Liver	2.48958	1.63482
ENSMUSG00000028690	Hgla	Heart	4.34809	3.86691
ENSMUSG00000028690	Hgla	Liver	11.9713	7.71614
ENSMUSG00000028690	Mmus	Heart	3.76932	6.27998
ENSMUSG00000028690	Mmus	Liver	0.963814	2.67977
ENSMUSG00000028691	Cpor	Heart	1.35153	1.40874
ENSMUSG00000028691	Cpor	Liver	2.61624	4.16952
ENSMUSG00000028691	Fdam	Heart	4.76342	3.77662
ENSMUSG00000028691	Fdam	Liver	1.81447	1.16372
ENSMUSG00000028691	Hgla	Heart	7.41946	6.33251
ENSMUSG00000028691	Hgla	Liver	1.88967	1.23395
ENSMUSG00000028691	Mmus	Heart	1.53098	2.26432
ENSMUSG00000028691	Mmus	Liver	2.12052	5.24526
ENSMUSG00000028692	Cpor	Heart	0.924732	0.947116
ENSMUSG00000028692	Cpor	Liver	3.13681	4.99126
ENSMUSG00000028692	Fdam	Heart	4.15169	3.25947
ENSMUSG00000028692	Fdam	Liver	2.75338	1.86367
ENSMUSG00000028692	Hgla	Heart	3.37884	3.07993
ENSMUSG00000028692	Hgla	Liver	9.54123	6.07963
ENSMUSG00000028692	Mmus	Heart	1.18319	1.70075
ENSMUSG00000028692	Mmus	Liver	2.74346	6.51615
ENSMUSG00000028693	Cpor	Heart	0.442877	0.456926
ENSMUSG00000028693	Cpor	Liver	1.08144	1.63134
ENSMUSG00000028693	Fdam	Heart	3.24987	2.55212
ENSMUSG00000028693	Fdam	Liver	3.98757	2.77814
ENSMUSG00000028693	Hgla	Heart	4.75114	4.20447
ENSMUSG00000028693	Hgla	Liver	12.3373	7.946
ENSMUSG00000028693	Mmus	Heart	0.740277	0.950333
ENSMUSG00000028693	Mmus	Liver	0.424397	1.49759
ENSMUSG00000028696	Cpor	Heart	1.75276	1.81626
ENSMUSG00000028696	Cpor	Liver	1.17873	1.7801
ENSMUSG00000028696	Fdam	Heart	7.23617	5.89443
ENSMUSG00000028696	Fdam	Liver	4.41317	3.09536
ENSMUSG00000028696	Hgla	Heart	2.00248	1.89317
ENSMUSG00000028696	Hgla	Liver	1.84875	1.19835
ENSMUSG00000028696	Mmus	Heart	0.748862	0.965883
ENSMUSG00000028696	Mmus	Liver	0	0.0270468
ENSMUSG00000028699	Cpor	Heart	5.68899	5.65222
ENSMUSG00000028699	Fdam	Heart	8.67546	7.11178
ENSMUSG00000028699	Hgla	Heart	10.1899	8.52109
ENSMUSG00000028699	Mmus	Heart	4.60242	7.9211
ENSMUSG00000028700	Cpor	Heart	7.28825	7.23061
ENSMUSG00000028700	Cpor	Liver	3.83707	6.14794
ENSMUSG00000028700	Fdam	Heart	10.5284	8.73366
ENSMUSG00000028700	Fdam	Liver	1.76434	1.13023
ENSMUSG00000028700	Hgla	Heart	10.4252	8.68836
ENSMUSG00000028700	Hgla	Liver	1.05821	0.656679
ENSMUSG00000028700	Mmus	Heart	2.65532	4.26686
ENSMUSG00000028700	Mmus	Liver	0.418839	1.47522
ENSMUSG00000028701	Cpor	Heart	7.28825	7.23061
ENSMUSG00000028701	Cpor	Liver	3.83707	6.14794
ENSMUSG00000028701	Fdam	Heart	10.5284	8.73366
ENSMUSG00000028701	Fdam	Liver	3.19617	2.19485
ENSMUSG00000028701	Hgla	Heart	10.4252	8.68836
ENSMUSG00000028701	Hgla	Liver	1.05821	0.656679
ENSMUSG00000028701	Mmus	Heart	3.87896	6.52075
ENSMUSG00000028701	Mmus	Liver	0.238888	1.04915
ENSMUSG00000028702	Cpor	Heart	5.30753	5.28131
ENSMUSG00000028702	Cpor	Liver	0.261715	0.462542
ENSMUSG00000028702	Fdam	Heart	9.09498	7.45482
ENSMUSG00000028702	Fdam	Liver	3.56856	2.46471
ENSMUSG00000028702	Hgla	Heart	6.72324	5.8051
ENSMUSG00000028702	Hgla	Liver	1.54598	0.981554
ENSMUSG00000028702	Mmus	Heart	2.65532	4.26686
ENSMUSG00000028702	Mmus	Liver	0.418839	1.47522
ENSMUSG00000028703	Cpor	Heart	3.40591	3.46573
ENSMUSG00000028703	Cpor	Liver	1.58448	2.42546
ENSMUSG00000028703	Fdam	Heart	6.71094	5.43853
ENSMUSG00000028703	Fdam	Liver	8.93016	6.39208
ENSMUSG00000028703	Hgla	Heart	9.43504	7.92837
ENSMUSG00000028703	Hgla	Liver	10.7001	6.90695
ENSMUSG00000028703	Mmus	Heart	1.54335	2.29168
ENSMUSG00000028703	Mmus	Liver	1.0685	2.91199
ENSMUSG00000028706	Cpor	Heart	0.335093	0.340443
ENSMUSG00000028706	Cpor	Liver	1.10481	1.6779
ENSMUSG00000028706	Fdam	Heart	5.1348	4.10584
ENSMUSG00000028706	Fdam	Liver	9.63481	6.93026
ENSMUSG00000028706	Hgla	Heart	2.08083	1.96607
ENSMUSG00000028706	Hgla	Liver	6.99482	4.44819
ENSMUSG00000028706	Mmus	Heart	0.415563	0.462668
ENSMUSG00000028706	Mmus	Liver	1.09244	2.97219
ENSMUSG00000028707	Cpor	Liver	2.26016	3.55734
ENSMUSG00000028707	Fdam	Liver	10.3299	7.47666
ENSMUSG00000028707	Hgla	Liver	6.45027	4.09596
ENSMUSG00000028707	Mmus	Liver	0.48065	1.622
ENSMUSG00000028708	Cpor	Heart	12.3366	12.1434
ENSMUSG00000028708	Cpor	Liver	3.35615	5.37989
ENSMUSG00000028708	Fdam	Heart	4.51185	3.56112
ENSMUSG00000028708	Fdam	Liver	6.08958	4.32599
ENSMUSG00000028708	Hgla	Heart	6.34578	5.49353
ENSMUSG00000028708	Hgla	Liver	8.97007	5.72241
ENSMUSG00000028708	Mmus	Heart	2.56819	4.12383
ENSMUSG00000028708	Mmus	Liver	0.730178	2.16732
ENSMUSG00000028709	Cpor	Heart	10.9139	10.7246
ENSMUSG00000028709	Cpor	Liver	3.49498	5.5887
ENSMUSG00000028709	Fdam	Heart	7.12817	5.79199
ENSMUSG00000028709	Fdam	Liver	8.00639	5.7293
ENSMUSG00000028709	Hgla	Heart	11.5933	9.57318
ENSMUSG00000028709	Hgla	Liver	7.76675	4.98052
ENSMUSG00000028709	Mmus	Heart	1.5551	2.31546
ENSMUSG00000028709	Mmus	Liver	1.26684	3.34637
ENSMUSG00000028710	Cpor	Heart	12.4119	12.2394
ENSMUSG00000028710	Cpor	Liver	2.86314	4.55561
ENSMUSG00000028710	Fdam	Heart	7.24946	5.90588
ENSMUSG00000028710	Fdam	Liver	4.5526	3.20672
ENSMUSG00000028710	Hgla	Heart	10.7076	8.92126
ENSMUSG00000028710	Hgla	Liver	11.0105	7.1225
ENSMUSG00000028710	Mmus	Heart	2.52859	4.04797
ENSMUSG00000028710	Mmus	Liver	0.489521	1.63913
ENSMUSG00000028716	Cpor	Heart	3.3861	3.44588
ENSMUSG00000028716	Cpor	Liver	3.50818	5.6166
ENSMUSG00000028716	Fdam	Heart	4.72187	3.73339
ENSMUSG00000028716	Fdam	Liver	2.48949	1.63457
ENSMUSG00000028716	Hgla	Heart	3.9097	3.51987
ENSMUSG00000028716	Hgla	Liver	1.69039	1.08768
ENSMUSG00000028716	Mmus	Heart	2.19931	3.44491
ENSMUSG00000028716	Mmus	Liver	0	0.0270468
ENSMUSG00000028717	Cpor	Heart	2.56644	2.58794
ENSMUSG00000028717	Cpor	Liver	3.84314	6.1526
ENSMUSG00000028717	Fdam	Heart	5.54131	4.44454
ENSMUSG00000028717	Fdam	Liver	3.82296	2.65365
ENSMUSG00000028717	Hgla	Heart	5.09557	4.49124
ENSMUSG00000028717	Hgla	Liver	2.83428	1.83896
ENSMUSG00000028717	Mmus	Heart	3.46699	5.72761
ENSMUSG00000028717	Mmus	Liver	0	0.0270468
ENSMUSG00000028718	Cpor	Heart	1.50563	1.57377
ENSMUSG00000028718	Cpor	Liver	1.42494	2.18042
ENSMUSG00000028718	Fdam	Heart	6.12093	4.91016
ENSMUSG00000028718	Fdam	Liver	5.23866	3.70524
ENSMUSG00000028718	Hgla	Heart	4.08559	3.64655
ENSMUSG00000028718	Hgla	Liver	1.71481	1.10496
ENSMUSG00000028718	Mmus	Heart	3.80943	6.36018
ENSMUSG00000028718	Mmus	Liver	0.302534	1.21514
ENSMUSG00000028719	Cpor	Heart	4.45427	4.44454
ENSMUSG00000028719	Cpor	Liver	3.42531	5.48128
ENSMUSG00000028719	Fdam	Heart	3.84885	3.03624
ENSMUSG00000028719	Fdam	Liver	11.1092	8.08704
ENSMUSG00000028719	Hgla	Heart	0	0.0120477
ENSMUSG00000028719	Mmus	Heart	3.62634	5.98596
ENSMUSG00000028719	Mmus	Liver	0.726707	2.15487
ENSMUSG00000028729	Cpor	Heart	4.60224	4.59931
ENSMUSG00000028729	Cpor	Liver	2.50921	3.99331
ENSMUSG00000028729	Fdam	Heart	4.20585	3.30838
ENSMUSG00000028729	Fdam	Liver	3.77977	2.61847
ENSMUSG00000028729	Hgla	Heart	2.5348	2.35577
ENSMUSG00000028729	Hgla	Liver	2.67012	1.74763
ENSMUSG00000028729	Mmus	Heart	0.595322	0.738098
ENSMUSG00000028729	Mmus	Liver	0	0.0270468
ENSMUSG00000028730	Cpor	Heart	4.60224	4.59931
ENSMUSG00000028730	Cpor	Liver	2.50921	3.99331
ENSMUSG00000028730	Fdam	Heart	4.20585	3.30838
ENSMUSG00000028730	Fdam	Liver	3.77977	2.61847
ENSMUSG00000028730	Hgla	Heart	2.5348	2.35577
ENSMUSG00000028730	Hgla	Liver	2.67012	1.74763
ENSMUSG00000028730	Mmus	Heart	0.595322	0.738098
ENSMUSG00000028730	Mmus	Liver	0	0.0270468
ENSMUSG00000028737	Cpor	Heart	7.22882	7.17526
ENSMUSG00000028737	Cpor	Liver	3.91979	6.25143
ENSMUSG00000028737	Fdam	Heart	7.23067	5.88929
ENSMUSG00000028737	Fdam	Liver	11.1054	8.08043
ENSMUSG00000028737	Hgla	Heart	10.0029	8.37419
ENSMUSG00000028737	Hgla	Liver	8.03748	5.15648
ENSMUSG00000028737	Mmus	Heart	4.93853	8.49096
ENSMUSG00000028737	Mmus	Liver	3.19183	7.37732
ENSMUSG00000028738	Cpor	Heart	4.90056	4.92262
ENSMUSG00000028738	Cpor	Liver	2.58671	4.12104
ENSMUSG00000028738	Fdam	Heart	6.01642	4.83572
ENSMUSG00000028738	Fdam	Liver	6.43827	4.56761
ENSMUSG00000028738	Hgla	Heart	9.02978	7.59926
ENSMUSG00000028738	Hgla	Liver	5.89689	3.74725
ENSMUSG00000028738	Mmus	Heart	2.56962	4.12728
ENSMUSG00000028738	Mmus	Liver	2.06306	5.10901
ENSMUSG00000028741	Cpor	Heart	6.09603	6.05303
ENSMUSG00000028741	Cpor	Liver	4.73861	7.50601
ENSMUSG00000028741	Fdam	Heart	15.463	13.2104
ENSMUSG00000028741	Fdam	Liver	12.2416	8.99748
ENSMUSG00000028741	Hgla	Heart	9.28631	7.8017
ENSMUSG00000028741	Hgla	Liver	8.92274	5.69302
ENSMUSG00000028741	Mmus	Heart	5.02651	8.65912
ENSMUSG00000028741	Mmus	Liver	7.14725	14.1786
ENSMUSG00000028743	Cpor	Heart	13.1099	13.0149
ENSMUSG00000028743	Cpor	Liver	2.60944	4.16137
ENSMUSG00000028743	Fdam	Heart	21.2794	18.5555
ENSMUSG00000028743	Fdam	Liver	16.2539	12.1421
ENSMUSG00000028743	Hgla	Heart	15.8059	12.7399
ENSMUSG00000028743	Hgla	Liver	11.6652	7.52093
ENSMUSG00000028743	Mmus	Heart	8.0245	13.9279
ENSMUSG00000028743	Mmus	Liver	6.79074	13.6221
ENSMUSG00000028744	Cpor	Heart	13.1099	13.0149
ENSMUSG00000028744	Cpor	Liver	2.60944	4.16137
ENSMUSG00000028744	Fdam	Heart	21.2794	18.5555
ENSMUSG00000028744	Fdam	Liver	16.2539	12.1421
ENSMUSG00000028744	Hgla	Heart	15.8059	12.7399
ENSMUSG00000028744	Hgla	Liver	11.6652	7.52093
ENSMUSG00000028744	Mmus	Heart	8.0245	13.9279
ENSMUSG00000028744	Mmus	Liver	6.79074	13.6221
ENSMUSG00000028745	Cpor	Heart	20.4168	20.1861
ENSMUSG00000028745	Cpor	Liver	4.14359	6.57343
ENSMUSG00000028745	Fdam	Heart	29.1961	25.9107
ENSMUSG00000028745	Fdam	Liver	14.2816	10.6056
ENSMUSG00000028745	Hgla	Heart	26.8782	21.3983
ENSMUSG00000028745	Hgla	Liver	15.3455	9.84864
ENSMUSG00000028745	Mmus	Heart	13.5224	22.898
ENSMUSG00000028745	Mmus	Liver	1.48402	3.84565
ENSMUSG00000028750	Cpor	Heart	0	0
ENSMUSG00000028750	Cpor	Liver	0.0949892	0.210097
ENSMUSG00000028750	Fdam	Heart	9.62076	7.91155
ENSMUSG00000028750	Fdam	Liver	4.11011	2.86979
ENSMUSG00000028750	Hgla	Heart	3.95927	3.55648
ENSMUSG00000028750	Hgla	Liver	0.00544081	0.040311
ENSMUSG00000028750	Mmus	Heart	1.46399	2.15284
ENSMUSG00000028750	Mmus	Liver	0.835475	2.39461
ENSMUSG00000028755	Cpor	Liver	1.26149	1.90647
ENSMUSG00000028755	Fdam	Liver	2.12963	1.37409
ENSMUSG00000028755	Hgla	Liver	2.00858	1.32337
ENSMUSG00000028755	Mmus	Liver	3.10384	7.20046
ENSMUSG00000028756	Cpor	Heart	2.30083	2.3405
ENSMUSG00000028756	Cpor	Liver	2.51974	4.00978
ENSMUSG00000028756	Fdam	Heart	7.1676	5.82449
ENSMUSG00000028756	Fdam	Liver	1.37344	0.862327
ENSMUSG00000028756	Hgla	Heart	4.62389	4.08137
ENSMUSG00000028756	Hgla	Liver	2.38868	1.57363
ENSMUSG00000028756	Mmus	Heart	4.62863	7.96114
ENSMUSG00000028756	Mmus	Liver	3.83007	8.58674
ENSMUSG00000028757	Cpor	Heart	5.23925	5.22763
ENSMUSG00000028757	Cpor	Liver	1.45512	2.22595
ENSMUSG00000028757	Fdam	Heart	7.17012	5.82721
ENSMUSG00000028757	Fdam	Liver	1.15992	0.712538
ENSMUSG00000028757	Hgla	Heart	4.91593	4.35019
ENSMUSG00000028757	Hgla	Liver	2.78999	1.81445
ENSMUSG00000028757	Mmus	Heart	1.77822	2.72076
ENSMUSG00000028757	Mmus	Liver	2.78921	6.60146
ENSMUSG00000028758	Cpor	Heart	1.90132	1.94136
ENSMUSG00000028758	Fdam	Heart	5.24331	4.20599
ENSMUSG00000028758	Hgla	Heart	2.88955	2.67773
ENSMUSG00000028758	Mmus	Heart	1.616	2.42611
ENSMUSG00000028759	Cpor	Heart	2.00945	2.04899
ENSMUSG00000028759	Cpor	Liver	1.77979	2.74707
ENSMUSG00000028759	Fdam	Heart	1.10723	0.826127
ENSMUSG00000028759	Fdam	Liver	3.79719	2.63298
ENSMUSG00000028759	Hgla	Heart	3.75903	3.39509
ENSMUSG00000028759	Hgla	Liver	3.3427	2.15606
ENSMUSG00000028759	Mmus	Heart	2.69854	4.34234
ENSMUSG00000028759	Mmus	Liver	2.46644	5.98741
ENSMUSG00000028760	Cpor	Heart	9.67982	9.55498
ENSMUSG00000028760	Cpor	Liver	0.0857791	0.192797
ENSMUSG00000028760	Fdam	Heart	10.6396	8.82109
ENSMUSG00000028760	Fdam	Liver	9.64547	6.9431
ENSMUSG00000028760	Hgla	Heart	0.603554	0.724463
ENSMUSG00000028760	Hgla	Liver	0.75614	0.470771
ENSMUSG00000028760	Mmus	Heart	4.74679	8.15537
ENSMUSG00000028760	Mmus	Liver	3.04425	7.07578
ENSMUSG00000028763	Cpor	Heart	7.12762	7.07262
ENSMUSG00000028763	Cpor	Liver	1.82366	2.81721
ENSMUSG00000028763	Fdam	Heart	21.263	18.5219
ENSMUSG00000028763	Fdam	Liver	5.1781	3.66262
ENSMUSG00000028763	Hgla	Heart	25.1932	19.9554
ENSMUSG00000028763	Hgla	Liver	9.54317	6.08106
ENSMUSG00000028763	Mmus	Heart	13.0453	22.1595
ENSMUSG00000028763	Mmus	Liver	2.66397	6.36539
ENSMUSG00000028766	Cpor	Heart	13.7517	13.7409
ENSMUSG00000028766	Cpor	Liver	0.191193	0.351574
ENSMUSG00000028766	Fdam	Heart	6.51839	5.26251
ENSMUSG00000028766	Fdam	Liver	1.11342	0.683364
ENSMUSG00000028766	Hgla	Heart	4.21181	3.75648
ENSMUSG00000028766	Hgla	Liver	0.492664	0.304092
ENSMUSG00000028766	Mmus	Heart	9.05045	15.6797
ENSMUSG00000028766	Mmus	Liver	1.67499	4.28313
ENSMUSG00000028771	Cpor	Heart	1.21556	1.26604
ENSMUSG00000028771	Cpor	Liver	0.168438	0.323427
ENSMUSG00000028771	Fdam	Heart	1.57778	1.20616
ENSMUSG00000028771	Fdam	Liver	4.27092	2.99481
ENSMUSG00000028771	Hgla	Heart	8.28789	7.00464
ENSMUSG00000028771	Hgla	Liver	7.48547	4.78415
ENSMUSG00000028771	Mmus	Heart	5.38455	9.33709
ENSMUSG00000028771	Mmus	Liver	1.58024	4.08665
ENSMUSG00000028772	Cpor	Heart	7.80288	7.73378
ENSMUSG00000028772	Cpor	Liver	0.76592	1.17904
ENSMUSG00000028772	Fdam	Heart	5.53474	4.43982
ENSMUSG00000028772	Fdam	Liver	3.52746	2.43441
ENSMUSG00000028772	Hgla	Heart	9.0975	7.64281
ENSMUSG00000028772	Hgla	Liver	5.56172	3.54714
ENSMUSG00000028772	Mmus	Heart	2.40436	3.82664
ENSMUSG00000028772	Mmus	Liver	0.464252	1.58627
ENSMUSG00000028773	Cpor	Heart	6.81602	6.76032
ENSMUSG00000028773	Cpor	Liver	1.62073	2.48951
ENSMUSG00000028773	Fdam	Heart	5.16803	4.1292
ENSMUSG00000028773	Fdam	Liver	0.519222	0.266412
ENSMUSG00000028773	Hgla	Heart	7.71554	6.57827
ENSMUSG00000028773	Hgla	Liver	4.51717	2.89175
ENSMUSG00000028773	Mmus	Heart	5.63177	9.80855
ENSMUSG00000028773	Mmus	Liver	0.464252	1.58627
ENSMUSG00000028776	Cpor	Heart	5.99923	5.95825
ENSMUSG00000028776	Cpor	Liver	2.05051	3.2024
ENSMUSG00000028776	Fdam	Heart	8.18377	6.69488
ENSMUSG00000028776	Fdam	Liver	9.46924	6.81044
ENSMUSG00000028776	Hgla	Heart	8.61675	7.2784
ENSMUSG00000028776	Hgla	Liver	24.2195	15.9565
ENSMUSG00000028776	Mmus	Heart	3.22722	5.29762
ENSMUSG00000028776	Mmus	Liver	2.54799	6.14188
ENSMUSG00000028777	Cpor	Heart	8.45756	8.37732
ENSMUSG00000028777	Cpor	Liver	1.62501	2.49356
ENSMUSG00000028777	Fdam	Heart	13.6867	11.5168
ENSMUSG00000028777	Fdam	Liver	11.7354	8.56643
ENSMUSG00000028777	Hgla	Heart	11.7334	9.70596
ENSMUSG00000028777	Hgla	Liver	9.24863	5.89792
ENSMUSG00000028777	Mmus	Heart	11.267	19.4309
ENSMUSG00000028777	Mmus	Liver	1.31032	3.44837
ENSMUSG00000028778	Cpor	Heart	8.35547	8.27254
ENSMUSG00000028778	Fdam	Heart	7.59329	6.21639
ENSMUSG00000028778	Hgla	Heart	8.04615	6.82584
ENSMUSG00000028778	Mmus	Heart	3.06962	5.02022
ENSMUSG00000028779	Cpor	Heart	14.6828	14.6365
ENSMUSG00000028779	Cpor	Liver	1.39407	2.12101
ENSMUSG00000028779	Fdam	Heart	8.69439	7.1254
ENSMUSG00000028779	Fdam	Liver	9.88297	7.11067
ENSMUSG00000028779	Hgla	Heart	9.17542	7.70029
ENSMUSG00000028779	Hgla	Liver	22.3571	14.6008
ENSMUSG00000028779	Mmus	Heart	4.09914	6.95353
ENSMUSG00000028779	Mmus	Liver	2.41691	5.88125
ENSMUSG00000028780	Cpor	Heart	1.3632	1.42155
ENSMUSG00000028780	Cpor	Liver	0	0
ENSMUSG00000028780	Fdam	Heart	4.57292	3.61048
ENSMUSG00000028780	Fdam	Liver	0.0649312	0.0162328
ENSMUSG00000028780	Hgla	Heart	2.90842	2.6973
ENSMUSG00000028780	Hgla	Liver	1.36803	0.871222
ENSMUSG00000028780	Mmus	Heart	0.102381	0.0874598
ENSMUSG00000028782	Cpor	Heart	9.87991	9.74555
ENSMUSG00000028782	Fdam	Heart	4.7631	3.775
ENSMUSG00000028782	Hgla	Heart	13.5198	11.0854
ENSMUSG00000028782	Mmus	Heart	2.2876	3.60963
ENSMUSG00000028784	Cpor	Heart	9.06203	8.91519
ENSMUSG00000028784	Fdam	Heart	3.49228	2.73844
ENSMUSG00000028784	Hgla	Heart	10.6991	8.91519
ENSMUSG00000028784	Mmus	Heart	1.22051	1.75315
ENSMUSG00000028785	Cpor	Liver	1.43808	2.20333
ENSMUSG00000028785	Fdam	Liver	5.08285	3.58785
ENSMUSG00000028785	Hgla	Liver	0.851673	0.531279
ENSMUSG00000028785	Mmus	Liver	0.18944	0.89518
ENSMUSG00000028786	Cpor	Liver	1.43808	2.20333
ENSMUSG00000028786	Fdam	Liver	8.24128	5.90987
ENSMUSG00000028786	Hgla	Liver	2.42076	1.59333
ENSMUSG00000028786	Mmus	Liver	0.743099	2.19154
ENSMUSG00000028788	Cpor	Heart	4.90019	4.92025
ENSMUSG00000028788	Cpor	Liver	3.91977	6.24863
ENSMUSG00000028788	Fdam	Heart	10.3642	8.59698
ENSMUSG00000028788	Fdam	Liver	3.0009	2.05037
ENSMUSG00000028788	Hgla	Heart	15.208	12.3045
ENSMUSG00000028788	Hgla	Liver	16.7104	10.7492
ENSMUSG00000028788	Mmus	Heart	4.10386	6.96654
ENSMUSG00000028788	Mmus	Liver	2.00479	4.9883
ENSMUSG00000028789	Cpor	Heart	4.48109	4.47417
ENSMUSG00000028789	Cpor	Liver	0.885911	1.34275
ENSMUSG00000028789	Fdam	Heart	2.75971	2.16738
ENSMUSG00000028789	Fdam	Liver	1.92112	1.22838
ENSMUSG00000028789	Hgla	Heart	5.8206	5.07606
ENSMUSG00000028789	Hgla	Liver	2.24842	1.48173
ENSMUSG00000028789	Mmus	Heart	4.45659	7.62481
ENSMUSG00000028789	Mmus	Liver	2.1521	5.30846
ENSMUSG00000028790	Cpor	Heart	1.99353	2.03466
ENSMUSG00000028790	Cpor	Liver	2.56563	4.09128
ENSMUSG00000028790	Fdam	Heart	10.1874	8.39839
ENSMUSG00000028790	Fdam	Liver	5.21527	3.68885
ENSMUSG00000028790	Hgla	Heart	16.6113	13.3205
ENSMUSG00000028790	Hgla	Liver	15.7153	10.1132
ENSMUSG00000028790	Mmus	Heart	2.48629	3.9487
ENSMUSG00000028790	Mmus	Liver	0.958765	2.66584
ENSMUSG00000028792	Cpor	Heart	4.87193	4.88706
ENSMUSG00000028792	Cpor	Liver	2.17512	3.4155
ENSMUSG00000028792	Fdam	Heart	1.89104	1.45106
ENSMUSG00000028792	Fdam	Liver	6.45269	4.58244
ENSMUSG00000028792	Hgla	Heart	6.43188	5.57325
ENSMUSG00000028792	Hgla	Liver	3.55998	2.28917
ENSMUSG00000028792	Mmus	Heart	4.26918	7.25576
ENSMUSG00000028792	Mmus	Liver	5.36769	11.3253
ENSMUSG00000028793	Cpor	Heart	4.62724	4.6193
ENSMUSG00000028793	Cpor	Liver	2.1001	3.29042
ENSMUSG00000028793	Fdam	Heart	3.82185	3.00774
ENSMUSG00000028793	Fdam	Liver	6.18684	4.39551
ENSMUSG00000028793	Hgla	Heart	9.55706	8.02245
ENSMUSG00000028793	Hgla	Liver	6.60641	4.19578
ENSMUSG00000028793	Mmus	Heart	5.79448	10.1591
ENSMUSG00000028793	Mmus	Liver	3.94617	8.81214
ENSMUSG00000028795	Cpor	Heart	4.34388	4.3446
ENSMUSG00000028795	Cpor	Liver	5.07913	8.01699
ENSMUSG00000028795	Fdam	Heart	2.02129	1.54745
ENSMUSG00000028795	Fdam	Liver	6.14777	4.36905
ENSMUSG00000028795	Hgla	Heart	8.05143	6.83109
ENSMUSG00000028795	Hgla	Liver	10.4438	6.71326
ENSMUSG00000028795	Mmus	Heart	4.91183	8.45399
ENSMUSG00000028795	Mmus	Liver	0.693181	2.08446
ENSMUSG00000028796	Cpor	Heart	7.57375	7.52804
ENSMUSG00000028796	Cpor	Liver	3.17212	5.03961
ENSMUSG00000028796	Fdam	Heart	13.1525	11.0156
ENSMUSG00000028796	Fdam	Liver	1.77346	1.13532
ENSMUSG00000028796	Hgla	Heart	15.3221	12.3795
ENSMUSG00000028796	Hgla	Liver	5.85601	3.72537
ENSMUSG00000028796	Mmus	Heart	0.801727	1.0484
ENSMUSG00000028796	Mmus	Liver	2.25234	5.51087
ENSMUSG00000028797	Cpor	Heart	2.01331	2.05578
ENSMUSG00000028797	Cpor	Liver	3.46189	5.53517
ENSMUSG00000028797	Fdam	Heart	1.74951	1.33934
ENSMUSG00000028797	Fdam	Liver	3.51411	2.42546
ENSMUSG00000028797	Hgla	Heart	5.157	4.53714
ENSMUSG00000028797	Hgla	Liver	8.8685	5.66238
ENSMUSG00000028797	Mmus	Heart	2.36746	3.75646
ENSMUSG00000028797	Mmus	Liver	0.615374	1.93675
ENSMUSG00000028798	Cpor	Heart	2.01331	2.05578
ENSMUSG00000028798	Cpor	Liver	3.46189	5.53517
ENSMUSG00000028798	Fdam	Heart	1.74951	1.33934
ENSMUSG00000028798	Fdam	Liver	3.51411	2.42546
ENSMUSG00000028798	Hgla	Heart	5.157	4.53714
ENSMUSG00000028798	Hgla	Liver	6.90255	4.39526
ENSMUSG00000028798	Mmus	Heart	2.36746	3.75646
ENSMUSG00000028798	Mmus	Liver	0.615374	1.93675
ENSMUSG00000028799	Cpor	Heart	6.8795	6.83078
ENSMUSG00000028799	Cpor	Liver	6.67742	10.4913
ENSMUSG00000028799	Fdam	Heart	10.4292	8.65215
ENSMUSG00000028799	Fdam	Liver	0.986418	0.590825
ENSMUSG00000028799	Hgla	Heart	11.0802	9.21174
ENSMUSG00000028799	Hgla	Liver	9.7046	6.20497
ENSMUSG00000028799	Mmus	Heart	2.32074	3.67017
ENSMUSG00000028799	Mmus	Liver	1.52226	3.94558
ENSMUSG00000028800	Cpor	Heart	1.96709	2.0066
ENSMUSG00000028800	Cpor	Liver	4.19024	6.64116
ENSMUSG00000028800	Fdam	Heart	1.10808	0.826906
ENSMUSG00000028800	Fdam	Liver	3.82041	2.64869
ENSMUSG00000028800	Hgla	Heart	3.56582	3.24482
ENSMUSG00000028800	Hgla	Liver	5.51573	3.52282
ENSMUSG00000028800	Mmus	Heart	2.23235	3.49656
ENSMUSG00000028800	Mmus	Liver	0.702624	2.09756
ENSMUSG00000028803	Cpor	Heart	1.58257	1.64966
ENSMUSG00000028803	Cpor	Liver	0.964721	1.44606
ENSMUSG00000028803	Fdam	Heart	9.96605	8.21091
ENSMUSG00000028803	Fdam	Liver	9.29104	6.67223
ENSMUSG00000028803	Hgla	Heart	1.59768	1.5552
ENSMUSG00000028803	Hgla	Liver	6.74192	4.28624
ENSMUSG00000028803	Mmus	Heart	2.45609	3.89826
ENSMUSG00000028803	Mmus	Liver	1.55899	4.02978
ENSMUSG00000028804	Cpor	Heart	6.2118	6.15769
ENSMUSG00000028804	Cpor	Liver	1.42882	2.1881
ENSMUSG00000028804	Fdam	Heart	1.11758	0.835359
ENSMUSG00000028804	Fdam	Liver	0.317506	0.138504
ENSMUSG00000028804	Hgla	Heart	4.43075	3.93645
ENSMUSG00000028804	Hgla	Liver	1.85655	1.20802
ENSMUSG00000028804	Mmus	Heart	0.462785	0.540578
ENSMUSG00000028807	Cpor	Heart	2.69143	2.71609
ENSMUSG00000028807	Cpor	Liver	0.375591	0.624642
ENSMUSG00000028807	Fdam	Heart	5.99611	4.81884
ENSMUSG00000028807	Fdam	Liver	4.22309	2.9608
ENSMUSG00000028807	Hgla	Heart	0.0050559	0.311043
ENSMUSG00000028807	Hgla	Liver	7.02087	4.46703
ENSMUSG00000028807	Mmus	Heart	5.48009	9.51803
ENSMUSG00000028807	Mmus	Liver	1.12352	3.03278
ENSMUSG00000028809	Cpor	Heart	19.5896	19.3516
ENSMUSG00000028809	Cpor	Liver	5.79304	9.13975
ENSMUSG00000028809	Fdam	Heart	6.20875	4.98997
ENSMUSG00000028809	Fdam	Liver	11.6276	8.48741
ENSMUSG00000028809	Hgla	Heart	11.3121	9.37208
ENSMUSG00000028809	Hgla	Liver	16.5028	10.6193
ENSMUSG00000028809	Mmus	Heart	8.81144	15.336
ENSMUSG00000028809	Mmus	Liver	3.08295	7.15936
ENSMUSG00000028811	Cpor	Heart	5.35485	5.32913
ENSMUSG00000028811	Cpor	Liver	3.08837	4.90232
ENSMUSG00000028811	Fdam	Heart	4.07338	3.20075
ENSMUSG00000028811	Fdam	Liver	4.64922	3.27851
ENSMUSG00000028811	Hgla	Heart	2.88124	2.67077
ENSMUSG00000028811	Hgla	Liver	2.14662	1.41881
ENSMUSG00000028811	Mmus	Heart	7.47076	12.9294
ENSMUSG00000028811	Mmus	Liver	1.36012	3.57074
ENSMUSG00000028813	Cpor	Heart	4.98266	4.99508
ENSMUSG00000028813	Fdam	Heart	0.0872319	0.0256479
ENSMUSG00000028820	Cpor	Heart	1.48741	1.55351
ENSMUSG00000028820	Cpor	Liver	0.892568	1.35033
ENSMUSG00000028820	Fdam	Heart	3.33305	2.61279
ENSMUSG00000028820	Fdam	Liver	4.97328	3.51051
ENSMUSG00000028820	Hgla	Heart	3.07409	2.85215
ENSMUSG00000028820	Hgla	Liver	4.75976	3.04839
ENSMUSG00000028820	Mmus	Heart	3.03251	4.9536
ENSMUSG00000028820	Mmus	Liver	1.37927	3.61555
ENSMUSG00000028821	Cpor	Heart	9.19304	9.04954
ENSMUSG00000028821	Cpor	Liver	1.3218	1.99979
ENSMUSG00000028821	Fdam	Heart	1.83231	1.39765
ENSMUSG00000028821	Fdam	Liver	2.85937	1.94814
ENSMUSG00000028821	Hgla	Heart	2.30945	2.18045
ENSMUSG00000028821	Hgla	Liver	5.23664	3.35482
ENSMUSG00000028821	Mmus	Heart	5.44911	9.44996
ENSMUSG00000028821	Mmus	Liver	3.57726	8.13415
ENSMUSG00000028822	Cpor	Heart	6.8155	6.75996
ENSMUSG00000028822	Cpor	Liver	1.52317	2.33647
ENSMUSG00000028822	Fdam	Heart	2.5286	1.99133
ENSMUSG00000028822	Fdam	Liver	4.28428	3.00392
ENSMUSG00000028822	Hgla	Heart	1.27525	1.28196
ENSMUSG00000028822	Hgla	Liver	0.928625	0.569192
ENSMUSG00000028822	Mmus	Heart	3.44425	5.68707
ENSMUSG00000028822	Mmus	Liver	6.41752	13.0245
ENSMUSG00000028826	Cpor	Heart	9.34953	9.20598
ENSMUSG00000028826	Cpor	Liver	2.04242	3.18836
ENSMUSG00000028826	Fdam	Heart	8.76929	7.18614
ENSMUSG00000028826	Fdam	Liver	7.98099	5.70876
ENSMUSG00000028826	Hgla	Heart	8.21088	6.95221
ENSMUSG00000028826	Hgla	Liver	4.23753	2.73348
ENSMUSG00000028826	Mmus	Heart	3.68906	6.10185
ENSMUSG00000028826	Mmus	Liver	1.05513	2.88436
ENSMUSG00000028830	Cpor	Heart	4.93638	4.96051
ENSMUSG00000028830	Cpor	Liver	2.18997	3.44109
ENSMUSG00000028830	Fdam	Heart	5.48106	4.3911
ENSMUSG00000028830	Fdam	Liver	6.48204	4.60057
ENSMUSG00000028830	Hgla	Heart	2.98755	2.76618
ENSMUSG00000028830	Hgla	Liver	2.86721	1.85877
ENSMUSG00000028830	Mmus	Heart	1.85942	2.85738
ENSMUSG00000028830	Mmus	Liver	0.244445	1.06313
ENSMUSG00000028832	Cpor	Heart	4.42961	4.42162
ENSMUSG00000028832	Cpor	Liver	1.54963	2.37206
ENSMUSG00000028832	Fdam	Heart	8.32918	6.81719
ENSMUSG00000028832	Fdam	Liver	5.53086	3.92238
ENSMUSG00000028832	Hgla	Heart	6.86268	5.91418
ENSMUSG00000028832	Hgla	Liver	5.55175	3.54322
ENSMUSG00000028832	Mmus	Heart	2.99307	4.88706
ENSMUSG00000028832	Mmus	Liver	1.28538	3.39251
ENSMUSG00000028833	Cpor	Heart	4.93638	4.96051
ENSMUSG00000028833	Cpor	Liver	2.18997	3.44109
ENSMUSG00000028833	Fdam	Heart	5.48106	4.3911
ENSMUSG00000028833	Fdam	Liver	6.48204	4.60057
ENSMUSG00000028833	Hgla	Heart	2.98755	2.76618
ENSMUSG00000028833	Hgla	Liver	2.86721	1.85877
ENSMUSG00000028833	Mmus	Heart	1.85942	2.85738
ENSMUSG00000028833	Mmus	Liver	0.244445	1.06313
ENSMUSG00000028834	Cpor	Heart	5.00036	5.01752
ENSMUSG00000028834	Cpor	Liver	0.676166	1.04675
ENSMUSG00000028834	Fdam	Heart	13.171	11.0341
ENSMUSG00000028834	Fdam	Liver	13.2914	9.84807
ENSMUSG00000028834	Hgla	Heart	18.2985	14.6003
ENSMUSG00000028834	Hgla	Liver	4.53103	2.89978
ENSMUSG00000028834	Mmus	Heart	3.94282	6.64165
ENSMUSG00000028834	Mmus	Liver	0.401329	1.43671
ENSMUSG00000028836	Cpor	Heart	3.20696	3.23521
ENSMUSG00000028836	Cpor	Liver	0.927102	1.39398
ENSMUSG00000028836	Fdam	Heart	9.82135	8.07712
ENSMUSG00000028836	Fdam	Liver	11.5501	8.43645
ENSMUSG00000028836	Hgla	Heart	15.9415	12.832
ENSMUSG00000028836	Hgla	Liver	4.32475	2.78676
ENSMUSG00000028836	Mmus	Heart	3.93046	6.61435
ENSMUSG00000028836	Mmus	Liver	0.0190972	0.451041
ENSMUSG00000028837	Cpor	Heart	4.75279	4.76764
ENSMUSG00000028837	Cpor	Liver	3.51855	5.6366
ENSMUSG00000028837	Fdam	Heart	3.00367	2.36868
ENSMUSG00000028837	Fdam	Liver	3.82046	2.64887
ENSMUSG00000028837	Hgla	Heart	2.1315	2.00809
ENSMUSG00000028837	Hgla	Liver	3.69713	2.37879
ENSMUSG00000028837	Mmus	Heart	1.52742	2.25122
ENSMUSG00000028837	Mmus	Liver	0.277687	1.14305
ENSMUSG00000028838	Cpor	Heart	3.14724	3.17991
ENSMUSG00000028838	Cpor	Liver	1.36287	2.06887
ENSMUSG00000028838	Fdam	Heart	11.432	9.51803
ENSMUSG00000028838	Fdam	Liver	13.0228	9.65983
ENSMUSG00000028838	Hgla	Heart	16.7109	13.3937
ENSMUSG00000028838	Hgla	Liver	5.18732	3.31868
ENSMUSG00000028838	Mmus	Heart	3.75383	6.23875
ENSMUSG00000028838	Mmus	Liver	0.563273	1.80362
ENSMUSG00000028840	Cpor	Heart	11.4552	11.2704
ENSMUSG00000028840	Cpor	Liver	1.81138	2.79583
ENSMUSG00000028840	Fdam	Heart	13.0848	10.9518
ENSMUSG00000028840	Fdam	Liver	8.15915	5.85136
ENSMUSG00000028840	Hgla	Heart	20.1018	15.8807
ENSMUSG00000028840	Hgla	Liver	4.1726	2.68777
ENSMUSG00000028840	Mmus	Heart	5.34172	9.24432
ENSMUSG00000028840	Mmus	Liver	1.52396	3.95041
ENSMUSG00000028841	Cpor	Heart	7.63302	7.5863
ENSMUSG00000028841	Cpor	Liver	1.26213	1.90813
ENSMUSG00000028841	Fdam	Heart	10.5928	8.78124
ENSMUSG00000028841	Fdam	Liver	8.15915	5.85136
ENSMUSG00000028841	Hgla	Heart	14.0897	11.5331
ENSMUSG00000028841	Hgla	Liver	0.930366	0.569831
ENSMUSG00000028841	Mmus	Heart	4.47165	7.6507
ENSMUSG00000028841	Mmus	Liver	1.52396	3.95041
ENSMUSG00000028842	Cpor	Heart	0	0
ENSMUSG00000028842	Cpor	Liver	0.248961	0.44374
ENSMUSG00000028842	Fdam	Heart	6.03137	4.85269
ENSMUSG00000028842	Fdam	Liver	5.21228	3.6848
ENSMUSG00000028842	Hgla	Heart	0.161456	0.41429
ENSMUSG00000028842	Hgla	Liver	1.0983	0.684774
ENSMUSG00000028842	Mmus	Heart	0.742014	0.95448
ENSMUSG00000028842	Mmus	Liver	0.046569	0.524293
ENSMUSG00000028843	Cpor	Heart	6.49922	6.44881
ENSMUSG00000028843	Cpor	Liver	2.54259	4.04769
ENSMUSG00000028843	Fdam	Heart	5.41885	4.33796
ENSMUSG00000028843	Fdam	Liver	4.60124	3.2386
ENSMUSG00000028843	Hgla	Heart	5.07974	4.48162
ENSMUSG00000028843	Hgla	Liver	1.30411	0.829441
ENSMUSG00000028843	Mmus	Heart	4.99738	8.59398
ENSMUSG00000028843	Mmus	Liver	1.78831	4.55279
ENSMUSG00000028845	Cpor	Heart	12.5148	12.369
ENSMUSG00000028845	Cpor	Liver	4.67114	7.39716
ENSMUSG00000028845	Fdam	Heart	11.3783	9.4808
ENSMUSG00000028845	Fdam	Liver	1.98397	1.26782
ENSMUSG00000028845	Hgla	Heart	10.5404	8.79717
ENSMUSG00000028845	Hgla	Liver	3.97589	2.57122
ENSMUSG00000028845	Mmus	Heart	3.22305	5.2857
ENSMUSG00000028845	Mmus	Liver	0.234147	1.03463
ENSMUSG00000028847	Cpor	Heart	19.901	19.5754
ENSMUSG00000028847	Cpor	Liver	7.02294	11.0726
ENSMUSG00000028847	Fdam	Heart	16.91	14.4518
ENSMUSG00000028847	Fdam	Liver	12.1883	8.9479
ENSMUSG00000028847	Hgla	Heart	14.1175	11.5467
ENSMUSG00000028847	Hgla	Liver	13.8315	8.8876
ENSMUSG00000028847	Mmus	Heart	14.8055	24.7653
ENSMUSG00000028847	Mmus	Liver	1.72189	4.40347
ENSMUSG00000028848	Cpor	Heart	4.71909	4.72401
ENSMUSG00000028848	Cpor	Liver	7.19303	11.3634
ENSMUSG00000028848	Fdam	Heart	13.196	11.062
ENSMUSG00000028848	Fdam	Liver	14.1872	10.5164
ENSMUSG00000028848	Hgla	Heart	10.7353	8.94805
ENSMUSG00000028848	Hgla	Liver	13.1082	8.42612
ENSMUSG00000028848	Mmus	Heart	11.7164	20.1013
ENSMUSG00000028848	Mmus	Liver	3.06503	7.1225
ENSMUSG00000028849	Cpor	Heart	13.2013	13.1286
ENSMUSG00000028849	Cpor	Liver	4.37579	6.92328
ENSMUSG00000028849	Fdam	Heart	11.1296	9.24695
ENSMUSG00000028849	Fdam	Liver	6.77212	4.80946
ENSMUSG00000028849	Hgla	Heart	16.5632	13.2781
ENSMUSG00000028849	Hgla	Liver	12.1926	7.84423
ENSMUSG00000028849	Mmus	Heart	16.469	27.3392
ENSMUSG00000028849	Mmus	Liver	2.08445	5.16497
ENSMUSG00000028850	Cpor	Heart	8.76149	8.63564
ENSMUSG00000028850	Cpor	Liver	6.12136	9.64918
ENSMUSG00000028850	Fdam	Heart	12.2795	10.2534
ENSMUSG00000028850	Fdam	Liver	14.149	10.4877
ENSMUSG00000028850	Hgla	Heart	12.5182	10.3158
ENSMUSG00000028850	Hgla	Liver	13.6228	8.76072
ENSMUSG00000028850	Mmus	Heart	11.6332	19.9938
ENSMUSG00000028850	Mmus	Liver	4.6216	10.093
ENSMUSG00000028851	Cpor	Heart	10.7141	10.5109
ENSMUSG00000028851	Cpor	Liver	6.94809	10.9617
ENSMUSG00000028851	Fdam	Heart	9.34835	7.67762
ENSMUSG00000028851	Fdam	Liver	16.8307	12.6409
ENSMUSG00000028851	Hgla	Heart	12.1379	10.0209
ENSMUSG00000028851	Hgla	Liver	13.5074	8.69513
ENSMUSG00000028851	Mmus	Heart	8.79473	15.2957
ENSMUSG00000028851	Mmus	Liver	2.86347	6.74135
ENSMUSG00000028854	Cpor	Heart	15.4057	15.2763
ENSMUSG00000028854	Cpor	Liver	3.69093	5.89975
ENSMUSG00000028854	Fdam	Heart	12.9698	10.8423
ENSMUSG00000028854	Fdam	Liver	4.0547	2.82953
ENSMUSG00000028854	Hgla	Heart	6.45926	5.59514
ENSMUSG00000028854	Hgla	Liver	7.6076	4.87514
ENSMUSG00000028854	Mmus	Heart	6.14455	10.7995
ENSMUSG00000028854	Mmus	Liver	3.19099	7.37583
ENSMUSG00000028857	Cpor	Heart	10.1119	9.95218
ENSMUSG00000028857	Cpor	Liver	2.58858	4.1272
ENSMUSG00000028857	Fdam	Heart	14.9545	12.7662
ENSMUSG00000028857	Fdam	Liver	2.92327	1.99374
ENSMUSG00000028857	Hgla	Heart	20.0857	15.8701
ENSMUSG00000028857	Hgla	Liver	16.1815	10.4357
ENSMUSG00000028857	Mmus	Heart	5.93757	10.4555
ENSMUSG00000028857	Mmus	Liver	3.13255	7.24469
ENSMUSG00000028859	Cpor	Heart	2.54636	2.57071
ENSMUSG00000028859	Cpor	Liver	2.12928	3.33714
ENSMUSG00000028859	Fdam	Heart	6.96164	5.65222
ENSMUSG00000028859	Fdam	Liver	10.2028	7.36934
ENSMUSG00000028859	Hgla	Heart	2.92094	2.7049
ENSMUSG00000028859	Hgla	Liver	5.21556	3.33779
ENSMUSG00000028859	Mmus	Heart	3.36133	5.54213
ENSMUSG00000028859	Mmus	Liver	4.42441	9.72
ENSMUSG00000028860	Cpor	Heart	9.46274	9.32185
ENSMUSG00000028860	Cpor	Liver	1.40539	2.14753
ENSMUSG00000028860	Fdam	Heart	15.9574	13.5435
ENSMUSG00000028860	Fdam	Liver	2.60866	1.73949
ENSMUSG00000028860	Hgla	Heart	20.7346	16.3629
ENSMUSG00000028860	Hgla	Liver	15.7899	10.1682
ENSMUSG00000028860	Mmus	Heart	8.27033	14.3436
ENSMUSG00000028860	Mmus	Liver	3.46079	7.88912
ENSMUSG00000028861	Cpor	Heart	6.62064	6.56804
ENSMUSG00000028861	Cpor	Liver	2.96126	4.69969
ENSMUSG00000028861	Fdam	Heart	8.99666	7.3747
ENSMUSG00000028861	Fdam	Liver	16.4045	12.2718
ENSMUSG00000028861	Hgla	Heart	4.64556	4.10445
ENSMUSG00000028861	Hgla	Liver	9.60499	6.13018
ENSMUSG00000028861	Mmus	Heart	4.33196	7.3703
ENSMUSG00000028861	Mmus	Liver	5.98689	12.459
ENSMUSG00000028862	Cpor	Heart	10.8207	10.6207
ENSMUSG00000028862	Cpor	Liver	2.04466	3.19494
ENSMUSG00000028862	Fdam	Heart	16.2401	13.8602
ENSMUSG00000028862	Fdam	Liver	5.54109	3.9329
ENSMUSG00000028862	Hgla	Heart	22.6846	17.8182
ENSMUSG00000028862	Hgla	Liver	18.6946	12.0711
ENSMUSG00000028862	Mmus	Heart	11.3258	19.5608
ENSMUSG00000028862	Mmus	Liver	4.16461	9.25671
ENSMUSG00000028863	Cpor	Heart	4.04107	4.07023
ENSMUSG00000028863	Cpor	Liver	3.76064	6.0174
ENSMUSG00000028863	Fdam	Heart	2.95018	2.31871
ENSMUSG00000028863	Fdam	Liver	11.7086	8.54808
ENSMUSG00000028863	Hgla	Heart	2.81025	2.6152
ENSMUSG00000028863	Hgla	Liver	7.95833	5.10865
ENSMUSG00000028863	Mmus	Heart	2.6608	4.28067
ENSMUSG00000028863	Mmus	Liver	1.01026	2.78281
ENSMUSG00000028864	Cpor	Heart	0.39888	0.416957
ENSMUSG00000028864	Cpor	Liver	0.505954	0.799492
ENSMUSG00000028864	Fdam	Heart	2.03758	1.56328
ENSMUSG00000028864	Fdam	Liver	2.37004	1.54696
ENSMUSG00000028864	Hgla	Heart	0	0.0120477
ENSMUSG00000028864	Hgla	Liver	7.11604	4.5345
ENSMUSG00000028864	Mmus	Heart	0.606465	0.758362
ENSMUSG00000028864	Mmus	Liver	1.90238	4.80226
ENSMUSG00000028865	Cpor	Heart	14.7434	14.716
ENSMUSG00000028865	Fdam	Heart	17.5898	15.1489
ENSMUSG00000028865	Hgla	Heart	23.4843	18.5017
ENSMUSG00000028865	Mmus	Heart	11.4776	19.769
ENSMUSG00000028868	Cpor	Heart	48.0368	49.7432
ENSMUSG00000028868	Cpor	Liver	8.58098	13.4714
ENSMUSG00000028868	Fdam	Heart	21.8989	19.1998
ENSMUSG00000028868	Fdam	Liver	8.24172	5.91089
ENSMUSG00000028868	Hgla	Heart	26.2274	20.7422
ENSMUSG00000028868	Hgla	Liver	21.3387	13.9658
ENSMUSG00000028868	Mmus	Heart	18.9427	30.9698
ENSMUSG00000028868	Mmus	Liver	4.70923	10.2352
ENSMUSG00000028869	Cpor	Heart	2.5596	2.58008
ENSMUSG00000028869	Cpor	Liver	1.33039	2.01596
ENSMUSG00000028869	Fdam	Heart	3.63896	2.8549
ENSMUSG00000028869	Fdam	Liver	6.18353	4.39358
ENSMUSG00000028869	Hgla	Heart	2.5777	2.39919
ENSMUSG00000028869	Hgla	Liver	6.70558	4.26833
ENSMUSG00000028869	Mmus	Heart	1.10732	1.55628
ENSMUSG00000028869	Mmus	Liver	0.536837	1.73243
ENSMUSG00000028871	Cpor	Heart	1.36339	1.42351
ENSMUSG00000028871	Cpor	Liver	0.251971	0.448776
ENSMUSG00000028871	Fdam	Heart	2.33915	1.81065
ENSMUSG00000028871	Fdam	Liver	1.08688	0.663264
ENSMUSG00000028871	Hgla	Heart	1.39008	1.38325
ENSMUSG00000028871	Hgla	Liver	1.14572	0.72364
ENSMUSG00000028871	Mmus	Heart	0.631552	0.78606
ENSMUSG00000028871	Mmus	Liver	0	0.0270468
ENSMUSG00000028873	Cpor	Heart	3.70331	3.75646
ENSMUSG00000028873	Cpor	Liver	2.27315	3.5759
ENSMUSG00000028873	Fdam	Heart	2.69803	2.12152
ENSMUSG00000028873	Fdam	Liver	1.32163	0.830123
ENSMUSG00000028873	Hgla	Heart	2.95875	2.74066
ENSMUSG00000028873	Hgla	Liver	3.97399	2.56947
ENSMUSG00000028873	Mmus	Heart	1.8136	2.78123
ENSMUSG00000028873	Mmus	Liver	0	0.0270468
ENSMUSG00000028874	Cpor	Heart	37.814	37.4825
ENSMUSG00000028874	Cpor	Liver	6.40989	10.0787
ENSMUSG00000028874	Fdam	Heart	26.2392	23.1279
ENSMUSG00000028874	Fdam	Liver	17.1578	12.877
ENSMUSG00000028874	Hgla	Heart	39.0013	30.9698
ENSMUSG00000028874	Hgla	Liver	18.1129	11.7037
ENSMUSG00000028874	Mmus	Heart	12.9823	22.0365
ENSMUSG00000028874	Mmus	Liver	7.82147	15.2054
ENSMUSG00000028878	Cpor	Heart	14.9662	14.8968
ENSMUSG00000028878	Cpor	Liver	3.41557	5.46375
ENSMUSG00000028878	Fdam	Heart	15.3148	13.0902
ENSMUSG00000028878	Fdam	Liver	7.68178	5.48719
ENSMUSG00000028878	Hgla	Heart	19.9809	15.807
ENSMUSG00000028878	Hgla	Liver	8.98004	5.72824
ENSMUSG00000028878	Mmus	Heart	9.3388	16.2756
ENSMUSG00000028878	Mmus	Liver	5.11669	10.9236
ENSMUSG00000028879	Cpor	Heart	14.2424	14.1989
ENSMUSG00000028879	Cpor	Liver	2.00661	3.12647
ENSMUSG00000028879	Fdam	Heart	9.47274	7.78508
ENSMUSG00000028879	Fdam	Liver	5.9156	4.19766
ENSMUSG00000028879	Hgla	Heart	9.73798	8.13956
ENSMUSG00000028879	Hgla	Liver	3.96889	2.56452
ENSMUSG00000028879	Mmus	Heart	7.39211	12.8353
ENSMUSG00000028879	Mmus	Liver	3.57608	8.13267
ENSMUSG00000028882	Cpor	Heart	0.197185	0.235428
ENSMUSG00000028882	Cpor	Liver	1.41777	2.16028
ENSMUSG00000028882	Fdam	Heart	2.76371	2.16989
ENSMUSG00000028882	Fdam	Liver	4.85443	3.42051
ENSMUSG00000028882	Hgla	Heart	1.56065	1.52972
ENSMUSG00000028882	Hgla	Liver	3.08714	1.99587
ENSMUSG00000028882	Mmus	Heart	4.24277	7.21175
ENSMUSG00000028882	Mmus	Liver	0.826788	2.37516
ENSMUSG00000028883	Cpor	Heart	0	0
ENSMUSG00000028883	Cpor	Liver	0.0503069	0.136186
ENSMUSG00000028883	Fdam	Heart	0	0
ENSMUSG00000028883	Hgla	Heart	1.65819	1.59962
ENSMUSG00000028883	Hgla	Liver	9.41521	5.99497
ENSMUSG00000028884	Cpor	Heart	3.28338	3.33017
ENSMUSG00000028884	Cpor	Liver	3.33075	5.33107
ENSMUSG00000028884	Fdam	Heart	5.14238	4.11003
ENSMUSG00000028884	Fdam	Liver	4.63913	3.2675
ENSMUSG00000028884	Hgla	Heart	1.93476	1.83564
ENSMUSG00000028884	Hgla	Liver	9.54404	6.0815
ENSMUSG00000028884	Mmus	Heart	3.5478	5.8597
ENSMUSG00000028884	Mmus	Liver	0.781603	2.29109
ENSMUSG00000028885	Cpor	Heart	1.49213	1.55884
ENSMUSG00000028885	Cpor	Liver	1.30656	1.97694
ENSMUSG00000028885	Fdam	Heart	4.54183	3.58479
ENSMUSG00000028885	Fdam	Liver	5.26801	3.72655
ENSMUSG00000028885	Hgla	Heart	0.181581	0.427259
ENSMUSG00000028885	Hgla	Liver	8.70019	5.55307
ENSMUSG00000028885	Mmus	Heart	5.48683	9.53347
ENSMUSG00000028885	Mmus	Liver	1.48623	3.85416
ENSMUSG00000028886	Cpor	Heart	2.29204	2.3319
ENSMUSG00000028886	Cpor	Liver	1.90205	2.95732
ENSMUSG00000028886	Fdam	Heart	7.37397	6.01653
ENSMUSG00000028886	Fdam	Liver	6.31001	4.48544
ENSMUSG00000028886	Hgla	Heart	0.0582038	0.34607
ENSMUSG00000028886	Hgla	Liver	4.39549	2.82895
ENSMUSG00000028886	Mmus	Heart	6.20861	10.8998
ENSMUSG00000028886	Mmus	Liver	0.373514	1.37512
ENSMUSG00000028889	Cpor	Heart	2.86454	2.87698
ENSMUSG00000028889	Cpor	Liver	1.70431	2.62296
ENSMUSG00000028889	Fdam	Heart	9.28764	7.61193
ENSMUSG00000028889	Fdam	Liver	2.88422	1.96671
ENSMUSG00000028889	Hgla	Heart	3.89395	3.50802
ENSMUSG00000028889	Hgla	Liver	7.30566	4.65952
ENSMUSG00000028889	Mmus	Heart	1.1061	1.55439
ENSMUSG00000028889	Mmus	Liver	2.38939	5.813
ENSMUSG00000028890	Cpor	Heart	4.30623	4.3101
ENSMUSG00000028890	Cpor	Liver	2.10885	3.30174
ENSMUSG00000028890	Fdam	Heart	8.09711	6.61267
ENSMUSG00000028890	Fdam	Liver	1.61837	1.03662
ENSMUSG00000028890	Hgla	Heart	4.67358	4.12997
ENSMUSG00000028890	Hgla	Liver	6.34455	4.02881
ENSMUSG00000028890	Mmus	Heart	3.50764	5.79925
ENSMUSG00000028890	Mmus	Liver	3.2983	7.58198
ENSMUSG00000028893	Cpor	Heart	10.7225	10.5303
ENSMUSG00000028893	Cpor	Liver	13.134	20.1544
ENSMUSG00000028893	Fdam	Heart	5.97258	4.80042
ENSMUSG00000028893	Fdam	Liver	12.6341	9.34427
ENSMUSG00000028893	Hgla	Heart	9.65593	8.08887
ENSMUSG00000028893	Hgla	Liver	18.6073	12.0202
ENSMUSG00000028893	Mmus	Heart	6.93638	12.0866
ENSMUSG00000028893	Mmus	Liver	2.80437	6.63278
ENSMUSG00000028894	Cpor	Heart	4.50116	4.49399
ENSMUSG00000028894	Cpor	Liver	1.63117	2.50633
ENSMUSG00000028894	Fdam	Heart	10.1033	8.31584
ENSMUSG00000028894	Fdam	Liver	5.1474	3.63841
ENSMUSG00000028894	Hgla	Heart	3.59168	3.26876
ENSMUSG00000028894	Hgla	Liver	4.14996	2.67605
ENSMUSG00000028894	Mmus	Heart	3.39858	5.59987
ENSMUSG00000028894	Mmus	Liver	3.36793	7.71359
ENSMUSG00000028896	Cpor	Heart	3.89435	3.93575
ENSMUSG00000028896	Cpor	Liver	5.71023	9.04082
ENSMUSG00000028896	Fdam	Heart	3.78369	2.96861
ENSMUSG00000028896	Fdam	Liver	1.7602	1.12732
ENSMUSG00000028896	Hgla	Heart	0.590977	0.713387
ENSMUSG00000028896	Hgla	Liver	6.43314	4.08701
ENSMUSG00000028896	Mmus	Heart	6.207	10.8911
ENSMUSG00000028896	Mmus	Liver	2.07294	5.13569
ENSMUSG00000028898	Cpor	Heart	3.70877	3.76146
ENSMUSG00000028898	Cpor	Liver	5.41737	8.57886
ENSMUSG00000028898	Fdam	Heart	3.37528	2.64485
ENSMUSG00000028898	Fdam	Liver	1.78703	1.14743
ENSMUSG00000028898	Hgla	Heart	3.5938	3.26988
ENSMUSG00000028898	Hgla	Liver	3.87532	2.5059
ENSMUSG00000028898	Mmus	Heart	5.19341	8.9603
ENSMUSG00000028898	Mmus	Liver	2.08176	5.15767
ENSMUSG00000028899	Cpor	Heart	7.97265	7.88162
ENSMUSG00000028899	Cpor	Liver	5.75921	9.08599
ENSMUSG00000028899	Fdam	Heart	1.01816	0.738924
ENSMUSG00000028899	Fdam	Liver	1.39324	0.878644
ENSMUSG00000028899	Hgla	Heart	3.20856	2.9616
ENSMUSG00000028899	Hgla	Liver	9.82722	6.29076
ENSMUSG00000028899	Mmus	Heart	3.59785	5.94227
ENSMUSG00000028899	Mmus	Liver	3.51836	7.99341
ENSMUSG00000028901	Cpor	Heart	5.73685	5.69154
ENSMUSG00000028901	Cpor	Liver	4.92365	7.76548
ENSMUSG00000028901	Fdam	Heart	3.44595	2.70393
ENSMUSG00000028901	Fdam	Liver	5.3101	3.76403
ENSMUSG00000028901	Hgla	Heart	3.39874	3.09705
ENSMUSG00000028901	Hgla	Liver	8.98173	5.73208
ENSMUSG00000028901	Mmus	Heart	4.3132	7.34053
ENSMUSG00000028901	Mmus	Liver	4.46512	9.79464
ENSMUSG00000028902	Cpor	Heart	5.35725	5.33125
ENSMUSG00000028902	Cpor	Liver	3.87282	6.19309
ENSMUSG00000028902	Fdam	Heart	13.0588	10.9228
ENSMUSG00000028902	Fdam	Liver	5.82028	4.12508
ENSMUSG00000028902	Hgla	Heart	6.05508	5.27701
ENSMUSG00000028902	Hgla	Liver	3.37	2.17452
ENSMUSG00000028902	Mmus	Heart	4.22382	7.18412
ENSMUSG00000028902	Mmus	Liver	5.6806	11.9215
ENSMUSG00000028906	Cpor	Heart	0.459179	0.471361
ENSMUSG00000028906	Cpor	Liver	1.56625	2.39642
ENSMUSG00000028906	Fdam	Heart	3.11783	2.45417
ENSMUSG00000028906	Fdam	Liver	10.401	7.51936
ENSMUSG00000028906	Hgla	Heart	3.7137	3.35892
ENSMUSG00000028906	Hgla	Liver	2.45552	1.61813
ENSMUSG00000028906	Mmus	Heart	4.47378	7.66292
ENSMUSG00000028906	Mmus	Liver	3.18115	7.35444
ENSMUSG00000028907	Cpor	Heart	5.48166	5.44675
ENSMUSG00000028907	Cpor	Liver	2.53812	4.03733
ENSMUSG00000028907	Fdam	Heart	12.308	10.2788
ENSMUSG00000028907	Fdam	Liver	3.28228	2.26009
ENSMUSG00000028907	Hgla	Heart	4.86731	4.30442
ENSMUSG00000028907	Hgla	Liver	3.54232	2.27756
ENSMUSG00000028907	Mmus	Heart	3.37321	5.55347
ENSMUSG00000028907	Mmus	Liver	2.37188	5.77097
ENSMUSG00000028909	Cpor	Heart	4.97812	4.98997
ENSMUSG00000028909	Cpor	Liver	3.04261	4.82348
ENSMUSG00000028909	Fdam	Heart	7.27313	5.92375
ENSMUSG00000028909	Fdam	Liver	6.2432	4.44315
ENSMUSG00000028909	Hgla	Heart	8.14597	6.9069
ENSMUSG00000028909	Hgla	Liver	5.17163	3.31175
ENSMUSG00000028909	Mmus	Heart	3.24907	5.33847
ENSMUSG00000028909	Mmus	Liver	5.54995	11.6993
ENSMUSG00000028910	Cpor	Heart	5.76918	5.72968
ENSMUSG00000028910	Cpor	Liver	3.04261	4.82348
ENSMUSG00000028910	Fdam	Heart	7.48362	6.11314
ENSMUSG00000028910	Fdam	Liver	6.58862	4.68165
ENSMUSG00000028910	Hgla	Heart	8.14597	6.9069
ENSMUSG00000028910	Hgla	Liver	5.17163	3.31175
ENSMUSG00000028910	Mmus	Heart	3.24907	5.33847
ENSMUSG00000028910	Mmus	Liver	5.54995	11.6993
ENSMUSG00000028911	Cpor	Heart	3.60212	3.6583
ENSMUSG00000028911	Cpor	Liver	6.45649	10.1682
ENSMUSG00000028911	Fdam	Heart	6.00095	4.82269
ENSMUSG00000028911	Fdam	Liver	8.84041	6.33605
ENSMUSG00000028911	Hgla	Heart	2.92729	2.71026
ENSMUSG00000028911	Hgla	Liver	4.55595	2.91743
ENSMUSG00000028911	Mmus	Heart	2.80543	4.56284
ENSMUSG00000028911	Mmus	Liver	6.60894	13.31
ENSMUSG00000028914	Cpor	Heart	16.6198	16.5705
ENSMUSG00000028914	Cpor	Liver	4.36412	6.90442
ENSMUSG00000028914	Fdam	Heart	10.8967	9.07786
ENSMUSG00000028914	Fdam	Liver	9.00099	6.45705
ENSMUSG00000028914	Hgla	Heart	5.54222	4.83618
ENSMUSG00000028914	Hgla	Liver	8.7251	5.5731
ENSMUSG00000028914	Mmus	Heart	7.90193	13.7056
ENSMUSG00000028914	Mmus	Liver	5.80022	12.1679
ENSMUSG00000028917	Cpor	Heart	21.5476	21.2625
ENSMUSG00000028917	Cpor	Liver	5.04182	7.96026
ENSMUSG00000028917	Fdam	Heart	16.0518	13.6249
ENSMUSG00000028917	Fdam	Liver	12.2217	8.98497
ENSMUSG00000028917	Hgla	Heart	16.674	13.3675
ENSMUSG00000028917	Hgla	Liver	8.71838	5.567
ENSMUSG00000028917	Mmus	Heart	11.85	20.3685
ENSMUSG00000028917	Mmus	Liver	2.50583	6.07214
ENSMUSG00000028919	Cpor	Heart	19.2223	19.0006
ENSMUSG00000028919	Cpor	Liver	4.4867	7.0827
ENSMUSG00000028919	Fdam	Heart	26.1479	22.9969
ENSMUSG00000028919	Fdam	Liver	10.2196	7.37583
ENSMUSG00000028919	Hgla	Heart	13.0578	10.7408
ENSMUSG00000028919	Hgla	Liver	27.1245	18.7273
ENSMUSG00000028919	Mmus	Heart	9.9393	17.2993
ENSMUSG00000028919	Mmus	Liver	5.73837	12.0499
ENSMUSG00000028920	Cpor	Heart	11.9513	11.7317
ENSMUSG00000028920	Cpor	Liver	3.6657	5.85448
ENSMUSG00000028920	Fdam	Heart	14.0902	11.8932
ENSMUSG00000028920	Fdam	Liver	8.97051	6.42971
ENSMUSG00000028920	Hgla	Heart	6.57828	5.68625
ENSMUSG00000028920	Hgla	Liver	31.9256	22.3877
ENSMUSG00000028920	Mmus	Heart	5.70883	9.98355
ENSMUSG00000028920	Mmus	Liver	3.06641	7.12735
ENSMUSG00000028923	Cpor	Heart	14.1155	14.0476
ENSMUSG00000028923	Cpor	Liver	5.8585	9.24216
ENSMUSG00000028923	Fdam	Heart	14.8516	12.6736
ENSMUSG00000028923	Fdam	Liver	7.49741	5.33948
ENSMUSG00000028923	Hgla	Heart	6.66974	5.76455
ENSMUSG00000028923	Hgla	Liver	17.7637	11.4855
ENSMUSG00000028923	Mmus	Heart	4.66831	8.01091
ENSMUSG00000028923	Mmus	Liver	3.21325	7.41673
ENSMUSG00000028926	Cpor	Heart	1.6305	1.69811
ENSMUSG00000028926	Cpor	Liver	0.811032	1.24585
ENSMUSG00000028926	Fdam	Heart	4.76332	3.77615
ENSMUSG00000028926	Hgla	Liver	0.256015	0.180867
ENSMUSG00000028926	Mmus	Heart	0.98497	1.35317
ENSMUSG00000028926	Mmus	Liver	0	0.0270468
ENSMUSG00000028927	Cpor	Heart	10.7884	10.5943
ENSMUSG00000028927	Cpor	Liver	3.88997	6.21766
ENSMUSG00000028927	Fdam	Heart	9.38274	7.70029
ENSMUSG00000028927	Fdam	Liver	5.77296	4.08878
ENSMUSG00000028927	Hgla	Heart	9.52199	7.99707
ENSMUSG00000028927	Hgla	Liver	4.60712	2.94728
ENSMUSG00000028927	Mmus	Heart	3.3646	5.54548
ENSMUSG00000028927	Mmus	Liver	1.21099	3.21197
ENSMUSG00000028931	Cpor	Heart	5.70803	5.66643
ENSMUSG00000028931	Cpor	Liver	0.678218	1.05027
ENSMUSG00000028931	Fdam	Heart	4.30051	3.38832
ENSMUSG00000028931	Fdam	Liver	4.64182	3.26998
ENSMUSG00000028931	Hgla	Liver	2.20586	1.45806
ENSMUSG00000028931	Mmus	Heart	0.29062	0.275525
ENSMUSG00000028931	Mmus	Liver	0	0.0270468
ENSMUSG00000028932	Cpor	Heart	3.23628	3.27167
ENSMUSG00000028932	Cpor	Liver	3.41987	5.47374
ENSMUSG00000028932	Fdam	Heart	3.48367	2.73326
ENSMUSG00000028932	Fdam	Liver	1.81481	1.16481
ENSMUSG00000028932	Hgla	Heart	13.0721	10.754
ENSMUSG00000028932	Hgla	Liver	7.15658	4.5601
ENSMUSG00000028932	Mmus	Heart	3.026	4.94347
ENSMUSG00000028932	Mmus	Liver	2.02159	5.01995
ENSMUSG00000028933	Cpor	Heart	4.64097	4.63521
ENSMUSG00000028933	Cpor	Liver	1.50028	2.2993
ENSMUSG00000028933	Fdam	Heart	7.08726	5.75741
ENSMUSG00000028933	Fdam	Liver	3.77015	2.61255
ENSMUSG00000028933	Hgla	Heart	1.89512	1.8037
ENSMUSG00000028933	Hgla	Liver	4.90178	3.14052
ENSMUSG00000028933	Mmus	Heart	3.04387	4.97608
ENSMUSG00000028933	Mmus	Liver	0	0.0270468
ENSMUSG00000028936	Cpor	Heart	13.5984	13.6004
ENSMUSG00000028936	Cpor	Liver	4.41867	6.98556
ENSMUSG00000028936	Fdam	Heart	6.29196	5.0543
ENSMUSG00000028936	Fdam	Liver	7.28632	5.17178
ENSMUSG00000028936	Hgla	Heart	13.2643	10.8998
ENSMUSG00000028936	Hgla	Liver	3.02839	1.95107
ENSMUSG00000028936	Mmus	Heart	8.38681	14.5815
ENSMUSG00000028936	Mmus	Liver	0.87531	2.47989
ENSMUSG00000028937	Cpor	Heart	17.2932	17.2496
ENSMUSG00000028937	Cpor	Liver	4.72957	7.49287
ENSMUSG00000028937	Fdam	Heart	7.01514	5.70166
ENSMUSG00000028937	Fdam	Liver	9.19018	6.61183
ENSMUSG00000028937	Hgla	Heart	11.042	9.17208
ENSMUSG00000028937	Hgla	Liver	3.83412	2.47927
ENSMUSG00000028937	Mmus	Heart	11.3192	19.526
ENSMUSG00000028937	Mmus	Liver	2.22947	5.47124
ENSMUSG00000028938	Cpor	Heart	0.261645	0.278268
ENSMUSG00000028938	Cpor	Liver	0.363176	0.602709
ENSMUSG00000028938	Fdam	Heart	5.59943	4.49189
ENSMUSG00000028938	Fdam	Liver	3.19982	2.196
ENSMUSG00000028938	Hgla	Heart	3.26747	2.99954
ENSMUSG00000028938	Hgla	Liver	6.611	4.19901
ENSMUSG00000028938	Mmus	Heart	0.255293	0.238822
ENSMUSG00000028938	Mmus	Liver	4.50034	9.86489
ENSMUSG00000028944	Cpor	Heart	9.9679	9.83122
ENSMUSG00000028944	Cpor	Liver	0.881217	1.33856
ENSMUSG00000028944	Fdam	Heart	16.5736	14.1628
ENSMUSG00000028944	Fdam	Liver	10.3333	7.47792
ENSMUSG00000028944	Hgla	Heart	2.65177	2.47011
ENSMUSG00000028944	Hgla	Liver	9.75545	6.23716
ENSMUSG00000028944	Mmus	Heart	3.13408	5.1257
ENSMUSG00000028944	Mmus	Liver	7.45583	14.7107
ENSMUSG00000028945	Cpor	Heart	14.044	13.9594
ENSMUSG00000028945	Cpor	Liver	1.76065	2.71486
ENSMUSG00000028945	Fdam	Heart	21.3009	18.5629
ENSMUSG00000028945	Fdam	Liver	14.9399	11.0978
ENSMUSG00000028945	Hgla	Heart	13.3025	10.9384
ENSMUSG00000028945	Hgla	Liver	15.2427	9.76462
ENSMUSG00000028945	Mmus	Heart	0.914413	1.22464
ENSMUSG00000028945	Mmus	Liver	1.058	2.8869
ENSMUSG00000028949	Cpor	Heart	10.5667	10.3422
ENSMUSG00000028949	Cpor	Liver	0.694297	1.07382
ENSMUSG00000028949	Fdam	Heart	24.6734	21.5448
ENSMUSG00000028949	Fdam	Liver	4.93145	3.47323
ENSMUSG00000028949	Hgla	Heart	12.3469	10.1797
ENSMUSG00000028949	Hgla	Liver	3.90384	2.52254
ENSMUSG00000028949	Mmus	Heart	0.914719	1.22587
ENSMUSG00000028949	Mmus	Liver	0.160015	0.817184
ENSMUSG00000028950	Cpor	Liver	1.43783	2.20176
ENSMUSG00000028950	Fdam	Liver	8.28118	5.94223
ENSMUSG00000028950	Hgla	Liver	5.17477	3.31277
ENSMUSG00000028950	Mmus	Liver	1.30952	3.44608
ENSMUSG00000028952	Cpor	Heart	12.9716	12.8442
ENSMUSG00000028952	Cpor	Liver	1.43783	2.20176
ENSMUSG00000028952	Fdam	Heart	16.1199	13.6897
ENSMUSG00000028952	Fdam	Liver	7.81833	5.5834
ENSMUSG00000028952	Hgla	Heart	16.143	12.9813
ENSMUSG00000028952	Hgla	Liver	5.57715	3.55525
ENSMUSG00000028952	Mmus	Heart	3.75357	6.23561
ENSMUSG00000028952	Mmus	Liver	1.55304	4.01618
ENSMUSG00000028953	Cpor	Heart	7.35952	7.30273
ENSMUSG00000028953	Cpor	Liver	1.32303	2.00316
ENSMUSG00000028953	Fdam	Heart	14.752	12.567
ENSMUSG00000028953	Fdam	Liver	3.48296	2.40518
ENSMUSG00000028953	Hgla	Heart	6.67624	5.77033
ENSMUSG00000028953	Hgla	Liver	2.2218	1.46688
ENSMUSG00000028953	Mmus	Heart	1.45102	2.13357
ENSMUSG00000028953	Mmus	Liver	1.51481	3.9258
ENSMUSG00000028954	Cpor	Heart	6.78988	6.72953
ENSMUSG00000028954	Cpor	Liver	3.34659	5.3611
ENSMUSG00000028954	Fdam	Heart	18.0107	15.5428
ENSMUSG00000028954	Fdam	Liver	10.8383	7.88193
ENSMUSG00000028954	Hgla	Heart	9.19319	7.72096
ENSMUSG00000028954	Hgla	Liver	7.92346	5.08787
ENSMUSG00000028954	Mmus	Heart	5.11747	8.80566
ENSMUSG00000028954	Mmus	Liver	0.834344	2.39142
ENSMUSG00000028955	Cpor	Heart	12.7849	12.6103
ENSMUSG00000028955	Cpor	Liver	5.98826	9.39882
ENSMUSG00000028955	Fdam	Heart	0	0
ENSMUSG00000028955	Hgla	Heart	12.7447	10.5073
ENSMUSG00000028955	Hgla	Liver	0.998004	0.619057
ENSMUSG00000028955	Mmus	Heart	11.0948	19.1571
ENSMUSG00000028955	Mmus	Liver	1.08429	2.95424
ENSMUSG00000028958	Cpor	Heart	13.9746	13.9043
ENSMUSG00000028958	Cpor	Liver	6.51201	10.2541
ENSMUSG00000028958	Fdam	Heart	11.7727	9.79958
ENSMUSG00000028958	Fdam	Liver	14.1246	10.4595
ENSMUSG00000028958	Hgla	Heart	11.9997	9.92055
ENSMUSG00000028958	Hgla	Liver	13.6176	8.75701
ENSMUSG00000028958	Mmus	Heart	5.75665	10.0831
ENSMUSG00000028958	Mmus	Liver	1.58222	4.09427
ENSMUSG00000028960	Cpor	Heart	3.41706	3.48164
ENSMUSG00000028960	Cpor	Liver	4.8002	7.5898
ENSMUSG00000028960	Fdam	Heart	5.28867	4.24097
ENSMUSG00000028960	Fdam	Liver	6.20793	4.4121
ENSMUSG00000028960	Hgla	Heart	4.83171	4.27632
ENSMUSG00000028960	Hgla	Liver	3.35981	2.1678
ENSMUSG00000028960	Mmus	Heart	6.45175	11.3241
ENSMUSG00000028960	Mmus	Liver	2.99203	6.97267
ENSMUSG00000028961	Cpor	Heart	5.78608	5.74665
ENSMUSG00000028961	Cpor	Liver	6.08987	9.58867
ENSMUSG00000028961	Fdam	Heart	7.4394	6.0782
ENSMUSG00000028961	Fdam	Liver	10.2104	7.37126
ENSMUSG00000028961	Hgla	Heart	30.069	23.8413
ENSMUSG00000028961	Hgla	Liver	16.6085	10.6949
ENSMUSG00000028961	Mmus	Heart	5.13103	8.84624
ENSMUSG00000028961	Mmus	Liver	0.547116	1.76202
ENSMUSG00000028962	Cpor	Heart	13.9094	13.8435
ENSMUSG00000028962	Cpor	Liver	3.41898	5.46947
ENSMUSG00000028962	Fdam	Heart	10.5041	8.7053
ENSMUSG00000028962	Fdam	Liver	10.0084	7.22074
ENSMUSG00000028962	Hgla	Heart	14.8428	12.0965
ENSMUSG00000028962	Hgla	Liver	11.6096	7.47843
ENSMUSG00000028962	Mmus	Heart	5.22227	9.00314
ENSMUSG00000028962	Mmus	Liver	1.81822	4.63009
ENSMUSG00000028964	Cpor	Heart	13.4581	13.4658
ENSMUSG00000028964	Cpor	Liver	12.3765	19.0971
ENSMUSG00000028964	Fdam	Heart	6.70332	5.42759
ENSMUSG00000028964	Fdam	Liver	18.5905	13.9613
ENSMUSG00000028964	Hgla	Heart	22.5965	17.769
ENSMUSG00000028964	Hgla	Liver	18.3998	11.8866
ENSMUSG00000028964	Mmus	Heart	7.04045	12.2605
ENSMUSG00000028964	Mmus	Liver	4.85366	10.4857
ENSMUSG00000028965	Cpor	Heart	14.026	13.9489
ENSMUSG00000028965	Cpor	Liver	12.3739	19.0097
ENSMUSG00000028965	Fdam	Heart	2.51743	1.984
ENSMUSG00000028965	Fdam	Liver	9.11038	6.54639
ENSMUSG00000028965	Hgla	Heart	15.967	12.848
ENSMUSG00000028965	Hgla	Liver	11.3639	7.32307
ENSMUSG00000028965	Mmus	Heart	7.04045	12.2605
ENSMUSG00000028965	Mmus	Liver	4.85366	10.4857
ENSMUSG00000028967	Cpor	Heart	14.2082	14.1628
ENSMUSG00000028967	Cpor	Liver	10.6794	16.5097
ENSMUSG00000028967	Fdam	Heart	8.42024	6.89351
ENSMUSG00000028967	Fdam	Liver	11.4776	8.35982
ENSMUSG00000028967	Hgla	Heart	24.1358	19.0731
ENSMUSG00000028967	Hgla	Liver	23.0184	15.0537
ENSMUSG00000028967	Mmus	Heart	18.0997	29.9232
ENSMUSG00000028967	Mmus	Liver	10.0155	18.5341
ENSMUSG00000028969	Cpor	Heart	13.9094	13.8435
ENSMUSG00000028969	Cpor	Liver	3.41898	5.46947
ENSMUSG00000028969	Fdam	Heart	12.0386	10.022
ENSMUSG00000028969	Fdam	Liver	10.0084	7.22074
ENSMUSG00000028969	Hgla	Heart	14.8428	12.0965
ENSMUSG00000028969	Hgla	Liver	11.6096	7.47843
ENSMUSG00000028969	Mmus	Heart	5.22227	9.00314
ENSMUSG00000028969	Mmus	Liver	1.81822	4.63009
ENSMUSG00000028973	Cpor	Heart	14.3143	14.2726
ENSMUSG00000028973	Cpor	Liver	2.60121	4.14403
ENSMUSG00000028973	Fdam	Heart	12.1659	10.1287
ENSMUSG00000028973	Fdam	Liver	10.7587	7.82991
ENSMUSG00000028973	Hgla	Heart	20.1692	15.9586
ENSMUSG00000028973	Hgla	Liver	9.84227	6.30293
ENSMUSG00000028973	Mmus	Heart	6.4398	11.2969
ENSMUSG00000028973	Mmus	Liver	1.84039	4.67065
ENSMUSG00000028974	Cpor	Heart	6.75763	6.69233
ENSMUSG00000028974	Cpor	Liver	7.32791	11.5603
ENSMUSG00000028974	Fdam	Heart	12.9751	10.8511
ENSMUSG00000028974	Fdam	Liver	12.6252	9.32872
ENSMUSG00000028974	Hgla	Heart	38.0351	30.0862
ENSMUSG00000028974	Hgla	Liver	22.1743	14.5157
ENSMUSG00000028974	Mmus	Heart	3.45125	5.69596
ENSMUSG00000028974	Mmus	Liver	3.66818	8.32501
ENSMUSG00000028975	Cpor	Heart	6.75763	6.69233
ENSMUSG00000028975	Cpor	Liver	7.32791	11.5603
ENSMUSG00000028975	Fdam	Heart	11.0534	9.18655
ENSMUSG00000028975	Fdam	Liver	12.6252	9.32872
ENSMUSG00000028975	Hgla	Heart	35.2376	27.3392
ENSMUSG00000028975	Hgla	Liver	21.698	14.23
ENSMUSG00000028975	Mmus	Heart	2.73037	4.39588
ENSMUSG00000028975	Mmus	Liver	3.66818	8.32501
ENSMUSG00000028976	Cpor	Heart	9.28173	9.14256
ENSMUSG00000028976	Cpor	Liver	2.15477	3.37404
ENSMUSG00000028976	Fdam	Heart	5.47925	4.38873
ENSMUSG00000028976	Fdam	Liver	6.12836	4.35487
ENSMUSG00000028976	Hgla	Heart	6.37796	5.52588
ENSMUSG00000028976	Hgla	Liver	5.33573	3.41023
ENSMUSG00000028976	Mmus	Heart	2.6095	4.18752
ENSMUSG00000028976	Mmus	Liver	2.20255	5.42549
ENSMUSG00000028977	Cpor	Heart	28.924	29.1736
ENSMUSG00000028977	Cpor	Liver	0.554318	0.871222
ENSMUSG00000028977	Fdam	Heart	29.9529	26.6469
ENSMUSG00000028977	Fdam	Liver	4.58083	3.22542
ENSMUSG00000028977	Hgla	Heart	48.5854	37.4825
ENSMUSG00000028977	Hgla	Liver	15.4904	9.94946
ENSMUSG00000028977	Mmus	Heart	12.0005	20.6459
ENSMUSG00000028977	Mmus	Liver	0.799374	2.32973
ENSMUSG00000028978	Cpor	Heart	13.4813	13.4876
ENSMUSG00000028978	Cpor	Liver	2.23342	3.51203
ENSMUSG00000028978	Fdam	Heart	15.8313	13.4516
ENSMUSG00000028978	Fdam	Liver	9.66506	6.95298
ENSMUSG00000028978	Hgla	Heart	23.5755	18.5834
ENSMUSG00000028978	Hgla	Liver	7.88012	5.05411
ENSMUSG00000028978	Mmus	Heart	7.15822	12.458
ENSMUSG00000028978	Mmus	Liver	0.681744	2.05643
ENSMUSG00000028979	Cpor	Heart	11.9823	11.764
ENSMUSG00000028979	Cpor	Liver	5.59892	8.85582
ENSMUSG00000028979	Fdam	Heart	6.2269	5.00493
ENSMUSG00000028979	Fdam	Liver	11.7821	8.60252
ENSMUSG00000028979	Hgla	Heart	1.40141	1.39521
ENSMUSG00000028979	Hgla	Liver	8.85803	5.6547
ENSMUSG00000028979	Mmus	Heart	1.03428	1.43502
ENSMUSG00000028979	Mmus	Liver	2.4124	5.87483
ENSMUSG00000028980	Cpor	Heart	14.2829	14.249
ENSMUSG00000028980	Cpor	Liver	6.39187	10.032
ENSMUSG00000028980	Fdam	Heart	15.7938	13.4237
ENSMUSG00000028980	Fdam	Liver	16.3392	12.2149
ENSMUSG00000028980	Hgla	Heart	15.1164	12.2551
ENSMUSG00000028980	Hgla	Liver	19.0982	12.3366
ENSMUSG00000028980	Mmus	Heart	7.87408	13.6446
ENSMUSG00000028980	Mmus	Liver	4.51008	9.88681
ENSMUSG00000028982	Cpor	Heart	12.5529	12.405
ENSMUSG00000028982	Cpor	Liver	1.17717	1.77688
ENSMUSG00000028982	Fdam	Heart	1.84538	1.40777
ENSMUSG00000028982	Fdam	Liver	5.32839	3.77547
ENSMUSG00000028982	Hgla	Heart	7.22427	6.19725
ENSMUSG00000028982	Hgla	Liver	7.96285	5.11216
ENSMUSG00000028982	Mmus	Heart	9.00952	15.6146
ENSMUSG00000028982	Mmus	Liver	4.46732	9.80235
ENSMUSG00000028986	Cpor	Heart	7.2349	7.17696
ENSMUSG00000028986	Cpor	Liver	0.819453	1.25676
ENSMUSG00000028986	Fdam	Heart	2.92025	2.29237
ENSMUSG00000028986	Fdam	Liver	1.22377	0.752733
ENSMUSG00000028986	Hgla	Heart	2.25682	2.11875
ENSMUSG00000028986	Hgla	Liver	0.686177	0.424046
ENSMUSG00000028986	Mmus	Heart	4.05806	6.85048
ENSMUSG00000028986	Mmus	Liver	0.312192	1.23537
ENSMUSG00000028988	Cpor	Heart	4.72829	4.73606
ENSMUSG00000028988	Cpor	Liver	5.66833	8.97594
ENSMUSG00000028988	Fdam	Heart	9.25045	7.57671
ENSMUSG00000028988	Fdam	Liver	1.31351	0.824816
ENSMUSG00000028988	Hgla	Heart	11.6832	9.65491
ENSMUSG00000028988	Hgla	Liver	2.8101	1.82498
ENSMUSG00000028988	Mmus	Heart	7.43573	12.8914
ENSMUSG00000028988	Mmus	Liver	0.783363	2.29437
ENSMUSG00000028989	Cpor	Heart	8.24112	8.16882
ENSMUSG00000028989	Cpor	Liver	4.44435	7.01774
ENSMUSG00000028989	Fdam	Heart	1.42766	1.09018
ENSMUSG00000028989	Fdam	Liver	6.24302	4.44261
ENSMUSG00000028989	Hgla	Heart	5.68574	4.95821
ENSMUSG00000028989	Hgla	Liver	3.04916	1.96277
ENSMUSG00000028989	Mmus	Heart	0.676169	0.857726
ENSMUSG00000028989	Mmus	Liver	1.96082	4.91071
ENSMUSG00000028990	Cpor	Heart	3.02026	3.04487
ENSMUSG00000028990	Cpor	Liver	5.6364	8.92241
ENSMUSG00000028990	Fdam	Heart	6.87522	5.57717
ENSMUSG00000028990	Fdam	Liver	4.06454	2.83649
ENSMUSG00000028990	Hgla	Heart	9.73864	8.14408
ENSMUSG00000028990	Hgla	Liver	3.63228	2.33559
ENSMUSG00000028990	Mmus	Heart	7.24828	12.5834
ENSMUSG00000028990	Mmus	Liver	1.44529	3.76066
ENSMUSG00000028991	Cpor	Heart	5.76245	5.71804
ENSMUSG00000028991	Cpor	Liver	5.50535	8.75701
ENSMUSG00000028991	Fdam	Heart	2.03909	1.56634
ENSMUSG00000028991	Fdam	Liver	9.60055	6.90442
ENSMUSG00000028991	Hgla	Heart	8.21344	6.95544
ENSMUSG00000028991	Hgla	Liver	4.63023	2.96176
ENSMUSG00000028991	Mmus	Heart	1.58212	2.36781
ENSMUSG00000028991	Mmus	Liver	3.31671	7.60982
ENSMUSG00000028992	Cpor	Heart	2.44669	2.4681
ENSMUSG00000028992	Cpor	Liver	2.73808	4.34233
ENSMUSG00000028992	Fdam	Heart	7.55408	6.18088
ENSMUSG00000028992	Fdam	Liver	4.06454	2.83649
ENSMUSG00000028992	Hgla	Heart	8.96848	7.54932
ENSMUSG00000028992	Hgla	Liver	3.06429	1.97789
ENSMUSG00000028992	Mmus	Heart	7.24828	12.5834
ENSMUSG00000028992	Mmus	Liver	1.44529	3.76066
ENSMUSG00000028995	Cpor	Heart	6.97109	6.92574
ENSMUSG00000028995	Cpor	Liver	0.584557	0.914659
ENSMUSG00000028995	Fdam	Heart	7.95849	6.50421
ENSMUSG00000028995	Fdam	Liver	3.42046	2.36291
ENSMUSG00000028995	Hgla	Heart	4.73384	4.187
ENSMUSG00000028995	Hgla	Liver	4.05188	2.61817
ENSMUSG00000028995	Mmus	Heart	4.66601	8.00796
ENSMUSG00000028995	Mmus	Liver	0.172106	0.852169
ENSMUSG00000028998	Cpor	Heart	0.836293	0.854892
ENSMUSG00000028998	Cpor	Liver	0.979978	1.47039
ENSMUSG00000028998	Fdam	Heart	5.33188	4.27128
ENSMUSG00000028998	Fdam	Liver	2.58067	1.72082
ENSMUSG00000028998	Hgla	Heart	8.36271	7.06819
ENSMUSG00000028998	Hgla	Liver	4.89055	3.13489
ENSMUSG00000028998	Mmus	Heart	2.80406	4.55525
ENSMUSG00000028998	Mmus	Liver	0	0.0270468
ENSMUSG00000028999	Cpor	Heart	3.76532	3.81143
ENSMUSG00000028999	Cpor	Liver	4.15674	6.5987
ENSMUSG00000028999	Fdam	Heart	2.19963	1.69119
ENSMUSG00000028999	Fdam	Liver	7.92479	5.6611
ENSMUSG00000028999	Hgla	Heart	4.26661	3.79778
ENSMUSG00000028999	Hgla	Liver	5.94153	3.77484
ENSMUSG00000028999	Mmus	Heart	1.93983	3.00104
ENSMUSG00000028999	Mmus	Liver	0.800599	2.33311
ENSMUSG00000029001	Cpor	Heart	7.55022	7.49949
ENSMUSG00000029001	Cpor	Liver	0.452021	0.731136
ENSMUSG00000029001	Fdam	Heart	11.4524	9.54147
ENSMUSG00000029001	Fdam	Liver	4.27913	2.99933
ENSMUSG00000029001	Hgla	Heart	5.22827	4.5903
ENSMUSG00000029001	Hgla	Liver	6.77706	4.31041
ENSMUSG00000029001	Mmus	Heart	3.59982	5.94562
ENSMUSG00000029001	Mmus	Liver	3.28691	7.56832
ENSMUSG00000029003	Cpor	Heart	6.90701	6.86066
ENSMUSG00000029003	Cpor	Liver	0.984631	1.47899
ENSMUSG00000029003	Fdam	Heart	9.16446	7.50068
ENSMUSG00000029003	Fdam	Liver	3.68649	2.5536
ENSMUSG00000029003	Hgla	Heart	3.90111	3.51237
ENSMUSG00000029003	Hgla	Liver	4.73601	3.03278
ENSMUSG00000029003	Mmus	Heart	2.74632	4.43075
ENSMUSG00000029003	Mmus	Liver	1.73713	4.43348
ENSMUSG00000029004	Cpor	Heart	7.85845	7.78061
ENSMUSG00000029004	Cpor	Liver	7.64803	12.0288
ENSMUSG00000029004	Fdam	Heart	15.2981	13.0837
ENSMUSG00000029004	Fdam	Liver	11.0732	8.05762
ENSMUSG00000029004	Hgla	Heart	18.0218	14.4052
ENSMUSG00000029004	Hgla	Liver	9.45166	6.02467
ENSMUSG00000029004	Mmus	Heart	8.57495	14.8702
ENSMUSG00000029004	Mmus	Liver	5.33952	11.2843
ENSMUSG00000029005	Cpor	Heart	6.14162	6.09658
ENSMUSG00000029005	Fdam	Heart	8.0585	6.58427
ENSMUSG00000029005	Hgla	Heart	2.96702	2.74678
ENSMUSG00000029005	Mmus	Heart	4.31012	7.33244
ENSMUSG00000029007	Cpor	Heart	8.29876	8.21561
ENSMUSG00000029007	Cpor	Liver	1.60716	2.46631
ENSMUSG00000029007	Fdam	Heart	17.501	15.056
ENSMUSG00000029007	Fdam	Liver	2.17206	1.40819
ENSMUSG00000029007	Hgla	Heart	10.4179	8.6806
ENSMUSG00000029007	Hgla	Liver	8.07315	5.17775
ENSMUSG00000029007	Mmus	Heart	5.60627	9.75122
ENSMUSG00000029007	Mmus	Liver	1.92535	4.84386
ENSMUSG00000029009	Cpor	Heart	16.8972	16.8615
ENSMUSG00000029009	Cpor	Liver	1.68598	2.59482
ENSMUSG00000029009	Fdam	Heart	22.3528	19.6178
ENSMUSG00000029009	Fdam	Liver	3.03008	2.07483
ENSMUSG00000029009	Hgla	Heart	24.81	19.606
ENSMUSG00000029009	Hgla	Liver	7.12844	4.53937
ENSMUSG00000029009	Mmus	Heart	8.02755	13.9378
ENSMUSG00000029009	Mmus	Liver	1.69193	4.3335
ENSMUSG00000029012	Cpor	Heart	0.394184	0.407663
ENSMUSG00000029012	Cpor	Liver	0	0
ENSMUSG00000029012	Fdam	Heart	0.994434	0.719759
ENSMUSG00000029012	Fdam	Liver	3.47386	2.39985
ENSMUSG00000029012	Hgla	Heart	3.81558	3.43673
ENSMUSG00000029012	Hgla	Liver	2.72269	1.77666
ENSMUSG00000029012	Mmus	Heart	1.27132	1.83482
ENSMUSG00000029012	Mmus	Liver	0.193739	0.912107
ENSMUSG00000029014	Cpor	Heart	3.23628	3.27167
ENSMUSG00000029014	Cpor	Liver	3.41987	5.47374
ENSMUSG00000029014	Fdam	Heart	3.48367	2.73326
ENSMUSG00000029014	Fdam	Liver	1.81481	1.16481
ENSMUSG00000029014	Hgla	Heart	13.0721	10.754
ENSMUSG00000029014	Hgla	Liver	7.15658	4.5601
ENSMUSG00000029014	Mmus	Heart	3.026	4.94347
ENSMUSG00000029014	Mmus	Liver	2.02159	5.01995
ENSMUSG00000029015	Cpor	Liver	0.117862	0.244634
ENSMUSG00000029015	Fdam	Liver	0.308664	0.131209
ENSMUSG00000029015	Hgla	Liver	2.4768	1.63208
ENSMUSG00000029015	Mmus	Liver	0	0.0270468
ENSMUSG00000029016	Cpor	Heart	17.5636	17.5583
ENSMUSG00000029016	Cpor	Liver	1.68598	2.59482
ENSMUSG00000029016	Fdam	Heart	22.4857	19.6997
ENSMUSG00000029016	Fdam	Liver	3.01819	2.06505
ENSMUSG00000029016	Hgla	Heart	24.81	19.606
ENSMUSG00000029016	Hgla	Liver	7.12844	4.53937
ENSMUSG00000029016	Mmus	Heart	8.02755	13.9378
ENSMUSG00000029016	Mmus	Liver	2.06118	5.10599
ENSMUSG00000029017	Cpor	Heart	1.89339	1.9325
ENSMUSG00000029017	Cpor	Liver	1.6345	2.51281
ENSMUSG00000029017	Fdam	Heart	3.70982	2.90869
ENSMUSG00000029017	Fdam	Liver	1.12423	0.689401
ENSMUSG00000029017	Hgla	Heart	14.0412	11.5018
ENSMUSG00000029017	Hgla	Liver	6.58921	4.18361
ENSMUSG00000029017	Mmus	Heart	2.31535	3.66256
ENSMUSG00000029017	Mmus	Liver	1.23569	3.26407
ENSMUSG00000029020	Cpor	Heart	21.6204	21.3441
ENSMUSG00000029020	Cpor	Liver	3.99998	6.38369
ENSMUSG00000029020	Fdam	Heart	24.732	21.5792
ENSMUSG00000029020	Fdam	Liver	3.39032	2.3391
ENSMUSG00000029020	Hgla	Heart	32.0062	25.2197
ENSMUSG00000029020	Hgla	Liver	16.8699	10.8635
ENSMUSG00000029020	Mmus	Heart	10.7626	18.7067
ENSMUSG00000029020	Mmus	Liver	2.66021	6.35099
ENSMUSG00000029022	Cpor	Heart	28.4391	28.6846
ENSMUSG00000029022	Cpor	Liver	3.13362	4.98804
ENSMUSG00000029022	Fdam	Heart	28.7648	25.6021
ENSMUSG00000029022	Fdam	Liver	8.97733	6.4355
ENSMUSG00000029022	Hgla	Heart	28.9127	22.988
ENSMUSG00000029022	Hgla	Liver	19.1277	12.3622
ENSMUSG00000029022	Mmus	Heart	8.63139	14.9592
ENSMUSG00000029022	Mmus	Liver	1.20932	3.20588
ENSMUSG00000029027	Cpor	Heart	3.15722	3.19494
ENSMUSG00000029027	Cpor	Liver	0.799493	1.22862
ENSMUSG00000029027	Fdam	Heart	4.89333	3.89414
ENSMUSG00000029027	Fdam	Liver	1.72344	1.09924
ENSMUSG00000029027	Hgla	Heart	5.34996	4.6793
ENSMUSG00000029027	Hgla	Liver	13.2342	8.50938
ENSMUSG00000029027	Mmus	Heart	1.86645	2.86927
ENSMUSG00000029027	Mmus	Liver	0	0.0270468
ENSMUSG00000029029	Cpor	Heart	6.22071	6.16935
ENSMUSG00000029029	Cpor	Liver	2.70129	4.28558
ENSMUSG00000029029	Fdam	Heart	9.88893	8.15397
ENSMUSG00000029029	Fdam	Liver	6.28209	4.46995
ENSMUSG00000029029	Hgla	Heart	4.14727	3.71047
ENSMUSG00000029029	Hgla	Liver	5.20595	3.33216
ENSMUSG00000029029	Mmus	Heart	7.64565	13.2372
ENSMUSG00000029029	Mmus	Liver	0.716988	2.13071
ENSMUSG00000029032	Cpor	Heart	10.692	10.4809
ENSMUSG00000029032	Cpor	Liver	2.03309	3.17503
ENSMUSG00000029032	Fdam	Heart	25.3111	22.0956
ENSMUSG00000029032	Fdam	Liver	15.8301	11.7715
ENSMUSG00000029032	Hgla	Heart	8.55193	7.22927
ENSMUSG00000029032	Hgla	Liver	4.09327	2.64462
ENSMUSG00000029032	Mmus	Heart	2.52499	4.03572
ENSMUSG00000029032	Mmus	Liver	0	0.0270468
ENSMUSG00000029033	Cpor	Heart	8.36459	8.28507
ENSMUSG00000029033	Cpor	Liver	4.83828	7.63754
ENSMUSG00000029033	Fdam	Heart	9.40391	7.71782
ENSMUSG00000029033	Fdam	Liver	6.70082	4.75665
ENSMUSG00000029033	Hgla	Heart	8.04339	6.82358
ENSMUSG00000029033	Hgla	Liver	3.60975	2.32043
ENSMUSG00000029033	Mmus	Heart	2.5611	4.10623
ENSMUSG00000029033	Mmus	Liver	0.301168	1.21168
ENSMUSG00000029034	Cpor	Heart	7.4227	7.37051
ENSMUSG00000029034	Cpor	Liver	2.43589	3.86911
ENSMUSG00000029034	Fdam	Heart	7.20997	5.86212
ENSMUSG00000029034	Fdam	Liver	6.80436	4.83376
ENSMUSG00000029034	Hgla	Heart	10.6848	8.90435
ENSMUSG00000029034	Hgla	Liver	7.45683	4.76193
ENSMUSG00000029034	Mmus	Heart	4.22342	7.18125
ENSMUSG00000029034	Mmus	Liver	0.15358	0.805791
ENSMUSG00000029036	Cpor	Heart	11.9575	11.7405
ENSMUSG00000029036	Cpor	Liver	1.65225	2.54396
ENSMUSG00000029036	Fdam	Heart	7.71268	6.30889
ENSMUSG00000029036	Fdam	Liver	4.32814	3.03431
ENSMUSG00000029036	Hgla	Heart	12.2115	10.0851
ENSMUSG00000029036	Hgla	Liver	4.66849	2.98705
ENSMUSG00000029036	Mmus	Heart	4.3565	7.42267
ENSMUSG00000029036	Mmus	Liver	1.40879	3.68405
ENSMUSG00000029038	Cpor	Heart	5.19504	5.18529
ENSMUSG00000029038	Cpor	Liver	2.84519	4.52612
ENSMUSG00000029038	Fdam	Heart	4.20878	3.31283
ENSMUSG00000029038	Fdam	Liver	5.78153	4.09553
ENSMUSG00000029038	Hgla	Heart	6.79828	5.86242
ENSMUSG00000029038	Hgla	Liver	4.26232	2.74738
ENSMUSG00000029038	Mmus	Heart	4.76286	8.18707
ENSMUSG00000029038	Mmus	Liver	1.7227	4.40612
ENSMUSG00000029047	Cpor	Heart	8.60156	8.48239
ENSMUSG00000029047	Cpor	Liver	2.95987	4.69769
ENSMUSG00000029047	Fdam	Heart	17.2313	14.786
ENSMUSG00000029047	Fdam	Liver	7.51534	5.35064
ENSMUSG00000029047	Hgla	Heart	11.8831	9.81474
ENSMUSG00000029047	Hgla	Liver	15.7332	10.1283
ENSMUSG00000029047	Mmus	Heart	3.48935	5.76009
ENSMUSG00000029047	Mmus	Liver	3.18122	7.35576
ENSMUSG00000029048	Cpor	Heart	8.52495	8.41272
ENSMUSG00000029048	Cpor	Liver	2.94332	4.67478
ENSMUSG00000029048	Fdam	Heart	19.0816	16.5371
ENSMUSG00000029048	Fdam	Liver	5.61197	3.97882
ENSMUSG00000029048	Hgla	Heart	12.0332	9.95063
ENSMUSG00000029048	Hgla	Liver	17.2831	11.1348
ENSMUSG00000029048	Mmus	Heart	4.98158	8.55891
ENSMUSG00000029048	Mmus	Liver	3.18713	7.36429
ENSMUSG00000029050	Cpor	Heart	10.9404	10.7446
ENSMUSG00000029050	Cpor	Liver	4.41831	6.98504
ENSMUSG00000029050	Fdam	Heart	24.5219	21.4518
ENSMUSG00000029050	Fdam	Liver	18.8789	14.1968
ENSMUSG00000029050	Hgla	Heart	21.8994	17.2704
ENSMUSG00000029050	Hgla	Liver	23.406	15.3883
ENSMUSG00000029050	Mmus	Heart	8.61	14.9153
ENSMUSG00000029050	Mmus	Liver	5.51993	11.656
ENSMUSG00000029053	Cpor	Heart	3.83232	3.87815
ENSMUSG00000029053	Cpor	Liver	2.20932	3.47432
ENSMUSG00000029053	Fdam	Heart	11.2524	9.36289
ENSMUSG00000029053	Fdam	Liver	13.1701	9.75684
ENSMUSG00000029053	Hgla	Heart	6.14506	5.34136
ENSMUSG00000029053	Hgla	Liver	12.4608	8.03064
ENSMUSG00000029053	Mmus	Heart	1.17341	1.67718
ENSMUSG00000029053	Mmus	Liver	2.29674	5.61175
ENSMUSG00000029054	Cpor	Heart	4.51885	4.51002
ENSMUSG00000029054	Cpor	Liver	0.74049	1.14305
ENSMUSG00000029054	Fdam	Heart	6.84969	5.55714
ENSMUSG00000029054	Fdam	Liver	4.4687	3.13994
ENSMUSG00000029054	Hgla	Heart	7.52589	6.41418
ENSMUSG00000029054	Hgla	Liver	10.3443	6.65065
ENSMUSG00000029054	Mmus	Heart	1.94032	3.00363
ENSMUSG00000029054	Mmus	Liver	1.41668	3.69497
ENSMUSG00000029056	Cpor	Heart	5.0126	5.02908
ENSMUSG00000029056	Cpor	Liver	3.94241	6.29836
ENSMUSG00000029056	Fdam	Heart	6.25645	5.02908
ENSMUSG00000029056	Fdam	Liver	8.66371	6.21821
ENSMUSG00000029056	Hgla	Heart	5.52285	4.82107
ENSMUSG00000029056	Hgla	Liver	3.83583	2.48088
ENSMUSG00000029056	Mmus	Heart	5.66682	9.87894
ENSMUSG00000029056	Mmus	Liver	0.456841	1.57363
ENSMUSG00000029060	Cpor	Heart	4.85246	4.86823
ENSMUSG00000029060	Cpor	Liver	2.43765	3.87213
ENSMUSG00000029060	Fdam	Heart	7.69495	6.29544
ENSMUSG00000029060	Fdam	Liver	5.84854	4.14661
ENSMUSG00000029060	Hgla	Heart	6.01732	5.24391
ENSMUSG00000029060	Hgla	Liver	3.11319	2.00976
ENSMUSG00000029060	Mmus	Heart	3.36997	5.55134
ENSMUSG00000029060	Mmus	Liver	0.785044	2.30079
ENSMUSG00000029063	Cpor	Heart	3.91217	3.94948
ENSMUSG00000029063	Cpor	Liver	4.78638	7.56849
ENSMUSG00000029063	Fdam	Heart	10.4053	8.63564
ENSMUSG00000029063	Fdam	Liver	27.5128	20.3533
ENSMUSG00000029063	Hgla	Heart	9.63029	8.0702
ENSMUSG00000029063	Hgla	Liver	16.8575	10.8598
ENSMUSG00000029063	Mmus	Heart	3.24376	5.33196
ENSMUSG00000029063	Mmus	Liver	3.26979	7.5291
ENSMUSG00000029064	Cpor	Heart	2.92527	2.93986
ENSMUSG00000029064	Cpor	Liver	0.686981	1.06125
ENSMUSG00000029064	Fdam	Heart	8.40895	6.88607
ENSMUSG00000029064	Fdam	Liver	8.47607	6.07911
ENSMUSG00000029064	Hgla	Heart	12.1915	10.0735
ENSMUSG00000029064	Hgla	Liver	8.91418	5.68634
ENSMUSG00000029064	Mmus	Heart	5.78689	10.1422
ENSMUSG00000029064	Mmus	Liver	0.28999	1.18059
ENSMUSG00000029066	Cpor	Heart	9.8518	9.71401
ENSMUSG00000029066	Cpor	Liver	3.50456	5.6073
ENSMUSG00000029066	Fdam	Heart	7.54604	6.16889
ENSMUSG00000029066	Fdam	Liver	5.76423	4.08335
ENSMUSG00000029066	Hgla	Heart	11.7532	9.71706
ENSMUSG00000029066	Hgla	Liver	7.48655	4.78467
ENSMUSG00000029066	Mmus	Heart	4.90569	8.44232
ENSMUSG00000029066	Mmus	Liver	1.02037	2.80776
ENSMUSG00000029068	Cpor	Heart	9.8518	9.71401
ENSMUSG00000029068	Cpor	Liver	3.50456	5.6073
ENSMUSG00000029068	Fdam	Heart	7.54604	6.16889
ENSMUSG00000029068	Fdam	Liver	5.76423	4.08335
ENSMUSG00000029068	Hgla	Heart	11.7532	9.71706
ENSMUSG00000029068	Hgla	Liver	7.67875	4.91881
ENSMUSG00000029068	Mmus	Heart	4.85511	8.35103
ENSMUSG00000029068	Mmus	Liver	1.02037	2.80776
ENSMUSG00000029071	Cpor	Heart	12.8354	12.6683
ENSMUSG00000029071	Cpor	Liver	4.09065	6.493
ENSMUSG00000029071	Fdam	Heart	10.5889	8.7786
ENSMUSG00000029071	Fdam	Liver	9.95847	7.17671
ENSMUSG00000029071	Hgla	Heart	13.7889	11.2783
ENSMUSG00000029071	Hgla	Liver	11.3577	7.31881
ENSMUSG00000029071	Mmus	Heart	6.87952	11.9737
ENSMUSG00000029071	Mmus	Liver	1.16212	3.10808
ENSMUSG00000029072	Cpor	Heart	7.4227	7.37051
ENSMUSG00000029072	Cpor	Liver	2.47301	3.92906
ENSMUSG00000029072	Fdam	Heart	6.2659	5.03621
ENSMUSG00000029072	Fdam	Liver	6.80436	4.83376
ENSMUSG00000029072	Hgla	Heart	11.5547	9.5398
ENSMUSG00000029072	Hgla	Liver	11.7302	7.56092
ENSMUSG00000029072	Mmus	Heart	4.22342	7.18125
ENSMUSG00000029072	Mmus	Liver	0.15358	0.805791
ENSMUSG00000029073	Cpor	Heart	7.4227	7.37051
ENSMUSG00000029073	Cpor	Liver	2.43589	3.86911
ENSMUSG00000029073	Fdam	Heart	7.20997	5.86212
ENSMUSG00000029073	Fdam	Liver	6.80436	4.83376
ENSMUSG00000029073	Hgla	Heart	10.6848	8.90435
ENSMUSG00000029073	Hgla	Liver	7.45683	4.76193
ENSMUSG00000029073	Mmus	Heart	4.22342	7.18125
ENSMUSG00000029073	Mmus	Liver	0.15358	0.805791
ENSMUSG00000029076	Cpor	Heart	7.66804	7.61216
ENSMUSG00000029076	Cpor	Liver	5.20161	8.22418
ENSMUSG00000029076	Fdam	Heart	8.5699	7.02118
ENSMUSG00000029076	Fdam	Liver	5.81261	4.11664
ENSMUSG00000029076	Hgla	Heart	4.613	4.07391
ENSMUSG00000029076	Hgla	Liver	4.05708	2.6214
ENSMUSG00000029076	Mmus	Heart	2.78862	4.51809
ENSMUSG00000029076	Mmus	Liver	0.750194	2.20717
ENSMUSG00000029086	Cpor	Heart	3.31739	3.37131
ENSMUSG00000029086	Cpor	Liver	0.545567	0.856901
ENSMUSG00000029086	Fdam	Heart	13.6632	11.4972
ENSMUSG00000029086	Fdam	Liver	3.9169	2.72186
ENSMUSG00000029086	Hgla	Heart	7.1966	6.17374
ENSMUSG00000029086	Hgla	Liver	9.30101	5.92504
ENSMUSG00000029086	Mmus	Heart	0.744596	0.960818
ENSMUSG00000029086	Mmus	Liver	0	0.0270468
ENSMUSG00000029088	Cpor	Heart	2.38905	2.41565
ENSMUSG00000029088	Mmus	Heart	0.423637	0.474005
ENSMUSG00000029089	Cpor	Heart	0.832686	0.851941
ENSMUSG00000029089	Cpor	Liver	0.0975971	0.217355
ENSMUSG00000029089	Fdam	Heart	0.481504	0.228415
ENSMUSG00000029089	Fdam	Liver	1.46314	0.928014
ENSMUSG00000029089	Hgla	Heart	0.783281	0.869735
ENSMUSG00000029089	Hgla	Liver	0.476332	0.296682
ENSMUSG00000029089	Mmus	Heart	1.45204	2.13408
ENSMUSG00000029090	Cpor	Heart	2.95199	2.96958
ENSMUSG00000029090	Cpor	Liver	1.12766	1.70291
ENSMUSG00000029090	Fdam	Heart	15.8538	13.4845
ENSMUSG00000029090	Fdam	Liver	5.08722	3.58928
ENSMUSG00000029090	Hgla	Heart	6.51362	5.64015
ENSMUSG00000029090	Hgla	Liver	0.0572972	0.0669035
ENSMUSG00000029090	Mmus	Heart	1.57666	2.35711
ENSMUSG00000029090	Mmus	Liver	0.282367	1.15392
ENSMUSG00000029093	Cpor	Heart	13.0455	12.948
ENSMUSG00000029093	Cpor	Liver	0.803638	1.23504
ENSMUSG00000029093	Fdam	Heart	11.0058	9.15436
ENSMUSG00000029093	Fdam	Liver	0.321039	0.140245
ENSMUSG00000029093	Hgla	Heart	7.57438	6.45492
ENSMUSG00000029093	Hgla	Liver	4.40933	2.83526
ENSMUSG00000029093	Mmus	Heart	4.21405	7.15984
ENSMUSG00000029093	Mmus	Liver	0	0.0270468
ENSMUSG00000029094	Cpor	Heart	25.3982	25.182
ENSMUSG00000029094	Cpor	Liver	3.37579	5.40987
ENSMUSG00000029094	Fdam	Heart	12.337	10.3158
ENSMUSG00000029094	Fdam	Liver	1.29893	0.812536
ENSMUSG00000029094	Hgla	Heart	17.0205	13.656
ENSMUSG00000029094	Hgla	Liver	6.64524	4.22679
ENSMUSG00000029094	Mmus	Heart	12.3957	21.1707
ENSMUSG00000029094	Mmus	Liver	0.643889	1.98434
ENSMUSG00000029095	Cpor	Heart	21.8277	21.5869
ENSMUSG00000029095	Cpor	Liver	0.764226	1.17779
ENSMUSG00000029095	Fdam	Heart	11.8395	9.86341
ENSMUSG00000029095	Fdam	Liver	2.32079	1.5115
ENSMUSG00000029095	Hgla	Heart	19.9846	15.8166
ENSMUSG00000029095	Hgla	Liver	2.56492	1.6779
ENSMUSG00000029095	Mmus	Heart	7.76774	13.4658
ENSMUSG00000029095	Mmus	Liver	1.4488	3.76939
ENSMUSG00000029098	Cpor	Heart	15.0026	14.9239
ENSMUSG00000029098	Cpor	Liver	1.65357	2.54477
ENSMUSG00000029098	Fdam	Heart	17.9098	15.4627
ENSMUSG00000029098	Fdam	Liver	4.28054	2.99992
ENSMUSG00000029098	Hgla	Heart	17.0138	13.6532
ENSMUSG00000029098	Hgla	Liver	9.74642	6.22837
ENSMUSG00000029098	Mmus	Heart	8.51478	14.7694
ENSMUSG00000029098	Mmus	Liver	0.387452	1.40542
ENSMUSG00000029101	Cpor	Heart	6.06134	6.01135
ENSMUSG00000029101	Cpor	Liver	0.146125	0.28339
ENSMUSG00000029101	Fdam	Heart	19.0035	16.4737
ENSMUSG00000029101	Fdam	Liver	3.40496	2.34737
ENSMUSG00000029101	Hgla	Heart	18.0086	14.3984
ENSMUSG00000029101	Hgla	Liver	1.0331	0.64047
ENSMUSG00000029101	Mmus	Heart	12.8082	21.754
ENSMUSG00000029101	Mmus	Liver	1.3997	3.65758
ENSMUSG00000029102	Cpor	Heart	8.90363	8.77577
ENSMUSG00000029102	Cpor	Liver	1.85622	2.88616
ENSMUSG00000029102	Fdam	Heart	17.1605	14.716
ENSMUSG00000029102	Fdam	Liver	5.74234	4.06766
ENSMUSG00000029102	Hgla	Heart	18.0086	14.3984
ENSMUSG00000029102	Hgla	Liver	1.1094	0.691784
ENSMUSG00000029102	Mmus	Heart	11.3933	19.6652
ENSMUSG00000029102	Mmus	Liver	3.50765	7.96985
ENSMUSG00000029103	Cpor	Heart	9.43873	9.29651
ENSMUSG00000029103	Cpor	Liver	1.56328	2.39142
ENSMUSG00000029103	Fdam	Heart	16.2854	13.8944
ENSMUSG00000029103	Fdam	Liver	2.69361	1.81276
ENSMUSG00000029103	Hgla	Heart	0.520925	0.664562
ENSMUSG00000029103	Hgla	Liver	1.35264	0.862327
ENSMUSG00000029103	Mmus	Heart	5.74229	10.0572
ENSMUSG00000029103	Mmus	Liver	0.619924	1.94438
ENSMUSG00000029104	Cpor	Heart	2.39044	2.41842
ENSMUSG00000029104	Cpor	Liver	1.06663	1.60768
ENSMUSG00000029104	Fdam	Heart	2.77726	2.18272
ENSMUSG00000029104	Hgla	Heart	2.30687	2.17592
ENSMUSG00000029104	Hgla	Liver	0.194933	0.144634
ENSMUSG00000029104	Mmus	Heart	0.596537	0.740224
ENSMUSG00000029104	Mmus	Liver	0	0.0270468
ENSMUSG00000029106	Cpor	Heart	5.89326	5.86421
ENSMUSG00000029106	Cpor	Liver	3.17755	5.04995
ENSMUSG00000029106	Fdam	Heart	13.3393	11.1982
ENSMUSG00000029106	Fdam	Liver	10.8465	7.89254
ENSMUSG00000029106	Hgla	Heart	12.9139	10.6216
ENSMUSG00000029106	Hgla	Liver	7.57137	4.84587
ENSMUSG00000029106	Mmus	Heart	6.29574	11.0524
ENSMUSG00000029106	Mmus	Liver	2.42534	5.89562
ENSMUSG00000029108	Cpor	Heart	4.25226	4.25799
ENSMUSG00000029108	Cpor	Liver	1.74555	2.68496
ENSMUSG00000029108	Fdam	Heart	8.80118	7.20914
ENSMUSG00000029108	Fdam	Liver	0.611052	0.33399
ENSMUSG00000029108	Hgla	Heart	4.94024	4.372
ENSMUSG00000029108	Mmus	Heart	4.13038	7.01395
ENSMUSG00000029108	Mmus	Liver	0.616273	1.93788
ENSMUSG00000029110	Cpor	Heart	20.3752	20.1545
ENSMUSG00000029110	Cpor	Liver	3.59327	5.74053
ENSMUSG00000029110	Fdam	Heart	20.8633	18.2071
ENSMUSG00000029110	Fdam	Liver	12.1727	8.93675
ENSMUSG00000029110	Hgla	Heart	5.79874	5.05633
ENSMUSG00000029110	Hgla	Liver	9.29841	5.92416
ENSMUSG00000029110	Mmus	Heart	3.70707	6.13367
ENSMUSG00000029110	Mmus	Liver	3.3581	7.68189
ENSMUSG00000029111	Cpor	Heart	2.08706	2.12345
ENSMUSG00000029111	Cpor	Liver	2.48805	3.94999
ENSMUSG00000029111	Fdam	Heart	2.76418	2.17141
ENSMUSG00000029111	Fdam	Liver	3.90808	2.71542
ENSMUSG00000029111	Hgla	Heart	4.26871	3.79918
ENSMUSG00000029111	Hgla	Liver	6.02825	3.82912
ENSMUSG00000029111	Mmus	Heart	3.42892	5.66307
ENSMUSG00000029111	Mmus	Liver	0.759111	2.23036
ENSMUSG00000029119	Cpor	Heart	7.23913	7.17981
ENSMUSG00000029119	Cpor	Liver	3.79373	6.08252
ENSMUSG00000029119	Fdam	Heart	6.93987	5.62832
ENSMUSG00000029119	Fdam	Liver	9.3354	6.71762
ENSMUSG00000029119	Hgla	Heart	14.1439	11.5809
ENSMUSG00000029119	Hgla	Liver	8.78884	5.61291
ENSMUSG00000029119	Mmus	Heart	1.3542	1.95636
ENSMUSG00000029119	Mmus	Liver	0.407518	1.45324
ENSMUSG00000029120	Cpor	Heart	1.86531	1.9133
ENSMUSG00000029120	Cpor	Liver	0.409688	0.667632
ENSMUSG00000029120	Fdam	Heart	7.36753	6.01008
ENSMUSG00000029120	Fdam	Liver	5.73623	4.06456
ENSMUSG00000029120	Hgla	Heart	1.1754	1.20103
ENSMUSG00000029120	Hgla	Liver	1.73039	1.11538
ENSMUSG00000029120	Mmus	Heart	0.744896	0.961283
ENSMUSG00000029121	Cpor	Heart	0.661061	0.674839
ENSMUSG00000029121	Fdam	Heart	1.49324	1.13576
ENSMUSG00000029121	Fdam	Liver	0.76071	0.424046
ENSMUSG00000029121	Hgla	Liver	2.01612	1.32786
ENSMUSG00000029121	Mmus	Liver	0	0.0270468
ENSMUSG00000029123	Cpor	Heart	3.16029	3.19738
ENSMUSG00000029123	Fdam	Liver	7.1027	5.04408
ENSMUSG00000029123	Hgla	Heart	0.284393	0.506024
ENSMUSG00000029123	Hgla	Liver	2.95943	1.91008
ENSMUSG00000029123	Mmus	Heart	2.56196	4.1081
ENSMUSG00000029123	Mmus	Liver	0.825996	2.373
ENSMUSG00000029125	Cpor	Heart	3.93279	3.96216
ENSMUSG00000029125	Cpor	Liver	2.85892	4.5514
ENSMUSG00000029125	Fdam	Heart	2.69473	2.11907
ENSMUSG00000029125	Fdam	Liver	3.57195	2.46713
ENSMUSG00000029125	Hgla	Heart	3.58121	3.25997
ENSMUSG00000029125	Hgla	Liver	5.91748	3.76072
ENSMUSG00000029125	Mmus	Heart	0.39664	0.440093
ENSMUSG00000029125	Mmus	Liver	0.636836	1.97482
ENSMUSG00000029126	Cpor	Heart	8.68506	8.56441
ENSMUSG00000029126	Cpor	Liver	1.77412	2.73805
ENSMUSG00000029126	Fdam	Heart	3.55436	2.78875
ENSMUSG00000029126	Fdam	Liver	4.58301	3.22771
ENSMUSG00000029126	Hgla	Heart	10.0376	8.41272
ENSMUSG00000029126	Hgla	Liver	0.560005	0.343236
ENSMUSG00000029126	Mmus	Heart	0.567432	0.696885
ENSMUSG00000029126	Mmus	Liver	0.384743	1.39627
ENSMUSG00000029128	Cpor	Heart	0.846127	0.86274
ENSMUSG00000029128	Cpor	Liver	1.46213	2.24163
ENSMUSG00000029128	Fdam	Heart	2.72315	2.14417
ENSMUSG00000029128	Fdam	Liver	3.30869	2.27867
ENSMUSG00000029128	Hgla	Heart	2.31344	2.18272
ENSMUSG00000029128	Hgla	Liver	3.42524	2.20806
ENSMUSG00000029128	Mmus	Heart	0.347924	0.355095
ENSMUSG00000029128	Mmus	Liver	0.0969417	0.667094
ENSMUSG00000029130	Cpor	Heart	1.6916	1.76262
ENSMUSG00000029130	Cpor	Liver	1.9381	3.01945
ENSMUSG00000029130	Fdam	Heart	2.99224	2.35588
ENSMUSG00000029130	Fdam	Liver	2.5537	1.70203
ENSMUSG00000029130	Hgla	Heart	2.02381	1.91019
ENSMUSG00000029130	Hgla	Liver	1.36362	0.867879
ENSMUSG00000029130	Mmus	Liver	0.0586637	0.563257
ENSMUSG00000029131	Cpor	Heart	11.5787	11.3659
ENSMUSG00000029131	Cpor	Liver	2.91279	4.6208
ENSMUSG00000029131	Fdam	Heart	1.87223	1.43244
ENSMUSG00000029131	Fdam	Liver	1.78531	1.14651
ENSMUSG00000029131	Hgla	Heart	5.46378	4.76764
ENSMUSG00000029131	Hgla	Liver	2.30636	1.52309
ENSMUSG00000029131	Mmus	Heart	1.38866	2.01589
ENSMUSG00000029131	Mmus	Liver	0.846239	2.41746
ENSMUSG00000029134	Cpor	Heart	7.13435	7.08128
ENSMUSG00000029134	Cpor	Liver	4.04797	6.43703
ENSMUSG00000029134	Fdam	Heart	16.1745	13.7601
ENSMUSG00000029134	Fdam	Liver	3.33371	2.29738
ENSMUSG00000029134	Hgla	Heart	15.3746	12.4222
ENSMUSG00000029134	Hgla	Liver	18.992	12.2777
ENSMUSG00000029134	Mmus	Heart	2.25722	3.54655
ENSMUSG00000029134	Mmus	Liver	2.48181	6.02255
ENSMUSG00000029135	Cpor	Heart	20.3311	20.1013
ENSMUSG00000029135	Cpor	Liver	9.32346	14.5082
ENSMUSG00000029135	Fdam	Heart	25.5942	22.4154
ENSMUSG00000029135	Fdam	Liver	16.4176	12.2924
ENSMUSG00000029135	Hgla	Heart	37.279	29.1736
ENSMUSG00000029135	Hgla	Liver	10.4804	6.73872
ENSMUSG00000029135	Mmus	Heart	6.70564	11.7065
ENSMUSG00000029135	Mmus	Liver	2.33995	5.72037
ENSMUSG00000029136	Cpor	Heart	7.03601	6.97293
ENSMUSG00000029136	Cpor	Liver	3.94903	6.3077
ENSMUSG00000029136	Fdam	Heart	9.84029	8.09933
ENSMUSG00000029136	Fdam	Liver	5.55671	3.94806
ENSMUSG00000029136	Hgla	Heart	5.76137	5.01842
ENSMUSG00000029136	Hgla	Liver	9.02481	5.76012
ENSMUSG00000029136	Mmus	Heart	5.65509	9.84556
ENSMUSG00000029136	Mmus	Liver	1.54533	4.00418
ENSMUSG00000029141	Cpor	Heart	11.2047	10.993
ENSMUSG00000029141	Cpor	Liver	2.45841	3.91003
ENSMUSG00000029141	Fdam	Heart	13.266	11.1238
ENSMUSG00000029141	Fdam	Liver	1.51426	0.965504
ENSMUSG00000029141	Hgla	Heart	6.20266	5.38987
ENSMUSG00000029141	Hgla	Liver	7.77392	4.98677
ENSMUSG00000029141	Mmus	Heart	4.73835	8.13956
ENSMUSG00000029141	Mmus	Liver	0.871867	2.47578
ENSMUSG00000029145	Cpor	Heart	3.05719	3.09469
ENSMUSG00000029145	Cpor	Liver	3.12182	4.96448
ENSMUSG00000029145	Fdam	Heart	3.60543	2.82287
ENSMUSG00000029145	Fdam	Liver	2.8721	1.95975
ENSMUSG00000029145	Hgla	Heart	7.21463	6.1867
ENSMUSG00000029145	Hgla	Liver	5.58548	3.55994
ENSMUSG00000029145	Mmus	Heart	2.5106	4.007
ENSMUSG00000029145	Mmus	Liver	1.85369	4.70909
ENSMUSG00000029146	Cpor	Heart	3.05719	3.09469
ENSMUSG00000029146	Cpor	Liver	3.12182	4.96448
ENSMUSG00000029146	Fdam	Heart	3.60543	2.82287
ENSMUSG00000029146	Fdam	Liver	2.8721	1.95975
ENSMUSG00000029146	Hgla	Heart	7.21463	6.1867
ENSMUSG00000029146	Hgla	Liver	5.58548	3.55994
ENSMUSG00000029146	Mmus	Heart	2.5106	4.007
ENSMUSG00000029146	Mmus	Liver	1.85369	4.70909
ENSMUSG00000029147	Cpor	Heart	2.8683	2.88228
ENSMUSG00000029147	Cpor	Liver	1.37094	2.08446
ENSMUSG00000029147	Fdam	Heart	2.54131	1.99882
ENSMUSG00000029147	Fdam	Liver	3.28912	2.26501
ENSMUSG00000029147	Hgla	Heart	3.69825	3.34564
ENSMUSG00000029147	Hgla	Liver	3.76081	2.43217
ENSMUSG00000029147	Mmus	Heart	2.0651	3.2211
ENSMUSG00000029147	Mmus	Liver	0.47089	1.60161
ENSMUSG00000029148	Cpor	Heart	1.07799	1.11213
ENSMUSG00000029148	Cpor	Liver	0.935006	1.40838
ENSMUSG00000029148	Fdam	Heart	2.38372	1.84829
ENSMUSG00000029148	Fdam	Liver	4.9434	3.48157
ENSMUSG00000029148	Hgla	Heart	5.65546	4.93174
ENSMUSG00000029148	Hgla	Liver	4.36741	2.81295
ENSMUSG00000029148	Mmus	Heart	2.21154	3.46537
ENSMUSG00000029148	Mmus	Liver	0.766748	2.25267
ENSMUSG00000029149	Cpor	Heart	1.07799	1.11213
ENSMUSG00000029149	Cpor	Liver	0.935006	1.40838
ENSMUSG00000029149	Fdam	Heart	0.11085	0.0335261
ENSMUSG00000029149	Fdam	Liver	3.26892	2.24914
ENSMUSG00000029149	Hgla	Heart	2.28574	2.14863
ENSMUSG00000029149	Hgla	Liver	3.00793	1.93865
ENSMUSG00000029149	Mmus	Heart	1.16316	1.65488
ENSMUSG00000029149	Mmus	Liver	0	0.0270468
ENSMUSG00000029151	Cpor	Heart	3.3121	3.36617
ENSMUSG00000029151	Fdam	Heart	6.2133	4.99311
ENSMUSG00000029151	Hgla	Heart	3.51115	3.20193
ENSMUSG00000029151	Mmus	Heart	1.44796	2.12613
ENSMUSG00000029152	Cpor	Heart	13.6102	13.615
ENSMUSG00000029152	Cpor	Liver	4.74359	7.51647
ENSMUSG00000029152	Fdam	Heart	11.8521	9.86866
ENSMUSG00000029152	Fdam	Liver	7.93198	5.6684
ENSMUSG00000029152	Hgla	Heart	7.54541	6.43413
ENSMUSG00000029152	Hgla	Liver	7.26329	4.62989
ENSMUSG00000029152	Mmus	Heart	4.32298	7.35246
ENSMUSG00000029152	Mmus	Liver	1.10256	2.9941
ENSMUSG00000029153	Cpor	Heart	3.38568	3.44491
ENSMUSG00000029153	Cpor	Liver	3.77096	6.04285
ENSMUSG00000029153	Fdam	Heart	7.21962	5.87565
ENSMUSG00000029153	Fdam	Liver	6.57472	4.66999
ENSMUSG00000029153	Hgla	Heart	4.52628	4.00791
ENSMUSG00000029153	Hgla	Liver	10.5279	6.78163
ENSMUSG00000029153	Mmus	Heart	1.04434	1.45076
ENSMUSG00000029153	Mmus	Liver	0.560503	1.79566
ENSMUSG00000029155	Cpor	Heart	1.61609	1.68637
ENSMUSG00000029155	Cpor	Liver	0.0538125	0.141895
ENSMUSG00000029155	Fdam	Heart	4.93586	3.93049
ENSMUSG00000029155	Fdam	Liver	2.55123	1.69892
ENSMUSG00000029155	Hgla	Heart	5.24193	4.60318
ENSMUSG00000029155	Hgla	Liver	2.56306	1.67662
ENSMUSG00000029155	Mmus	Heart	5.62287	9.79317
ENSMUSG00000029155	Mmus	Liver	0.112433	0.704524
ENSMUSG00000029156	Cpor	Heart	0.832142	0.850751
ENSMUSG00000029156	Cpor	Liver	0.344525	0.588701
ENSMUSG00000029156	Fdam	Heart	9.24893	7.57609
ENSMUSG00000029156	Fdam	Liver	4.55958	3.21064
ENSMUSG00000029156	Hgla	Heart	6.30036	5.45504
ENSMUSG00000029156	Hgla	Liver	1.96321	1.29311
ENSMUSG00000029156	Mmus	Heart	6.42717	11.2664
ENSMUSG00000029156	Mmus	Liver	0.112433	0.704524
ENSMUSG00000029158	Cpor	Heart	3.79076	3.83531
ENSMUSG00000029158	Fdam	Heart	0.285282	0.10198
ENSMUSG00000029158	Hgla	Heart	0	0.0120477
ENSMUSG00000029158	Mmus	Heart	1.7101	2.60388
ENSMUSG00000029161	Cpor	Heart	7.60368	7.55961
ENSMUSG00000029161	Cpor	Liver	0.889485	1.3448
ENSMUSG00000029161	Fdam	Heart	5.36898	4.29966
ENSMUSG00000029161	Fdam	Liver	13.2495	9.8292
ENSMUSG00000029161	Hgla	Heart	2.67692	2.49108
ENSMUSG00000029161	Hgla	Liver	12.7677	8.211
ENSMUSG00000029161	Mmus	Heart	1.65342	2.48992
ENSMUSG00000029161	Mmus	Liver	5.30094	11.2413
ENSMUSG00000029162	Cpor	Heart	12.8633	12.6989
ENSMUSG00000029162	Cpor	Liver	2.88275	4.58376
ENSMUSG00000029162	Fdam	Heart	10.222	8.43623
ENSMUSG00000029162	Fdam	Liver	19.057	14.3985
ENSMUSG00000029162	Hgla	Heart	7.08597	6.08749
ENSMUSG00000029162	Hgla	Liver	17.002	10.9461
ENSMUSG00000029162	Mmus	Heart	3.27371	5.38116
ENSMUSG00000029162	Mmus	Liver	7.26548	14.4074
ENSMUSG00000029163	Cpor	Heart	15.3827	15.2492
ENSMUSG00000029163	Cpor	Liver	5.23939	8.28464
ENSMUSG00000029163	Fdam	Heart	13.8565	11.6628
ENSMUSG00000029163	Fdam	Liver	15.6901	11.6815
ENSMUSG00000029163	Hgla	Heart	5.3355	4.66792
ENSMUSG00000029163	Hgla	Liver	14.7364	9.45375
ENSMUSG00000029163	Mmus	Heart	4.26345	7.24535
ENSMUSG00000029163	Mmus	Liver	9.21539	17.2862
ENSMUSG00000029165	Cpor	Heart	8.51619	8.40679
ENSMUSG00000029165	Cpor	Liver	2.1246	3.32514
ENSMUSG00000029165	Fdam	Heart	5.31577	4.25775
ENSMUSG00000029165	Fdam	Liver	9.97077	7.18417
ENSMUSG00000029165	Hgla	Heart	3.47926	3.18067
ENSMUSG00000029165	Hgla	Liver	13.3494	8.58967
ENSMUSG00000029165	Mmus	Heart	2.72559	4.38657
ENSMUSG00000029165	Mmus	Liver	5.3999	11.3971
ENSMUSG00000029166	Cpor	Heart	7.1349	7.08185
ENSMUSG00000029166	Cpor	Liver	1.46388	2.24636
ENSMUSG00000029166	Fdam	Heart	4.20649	3.30974
ENSMUSG00000029166	Fdam	Liver	7.66027	5.46985
ENSMUSG00000029166	Hgla	Heart	3.86801	3.47944
ENSMUSG00000029166	Hgla	Liver	20.8915	13.6695
ENSMUSG00000029166	Mmus	Heart	0.506368	0.613431
ENSMUSG00000029166	Mmus	Liver	3.65769	8.28898
ENSMUSG00000029167	Cpor	Heart	12.8641	12.7012
ENSMUSG00000029167	Cpor	Liver	3.71452	5.9436
ENSMUSG00000029167	Fdam	Heart	20.1498	17.5112
ENSMUSG00000029167	Fdam	Liver	3.86599	2.68904
ENSMUSG00000029167	Hgla	Heart	29.7512	23.6327
ENSMUSG00000029167	Hgla	Liver	11.7442	7.57203
ENSMUSG00000029167	Mmus	Heart	8.81085	15.3202
ENSMUSG00000029167	Mmus	Liver	0.361103	1.34789
ENSMUSG00000029168	Cpor	Heart	8.58872	8.46909
ENSMUSG00000029168	Fdam	Heart	2.30995	1.78592
ENSMUSG00000029168	Hgla	Heart	5.2096	4.57285
ENSMUSG00000029168	Mmus	Heart	4.44349	7.59926
ENSMUSG00000029169	Cpor	Heart	4.86293	4.87734
ENSMUSG00000029169	Cpor	Liver	1.05268	1.58655
ENSMUSG00000029169	Fdam	Heart	4.35247	3.43289
ENSMUSG00000029169	Fdam	Liver	5.53185	3.92343
ENSMUSG00000029169	Hgla	Heart	2.55385	2.37524
ENSMUSG00000029169	Hgla	Liver	1.1376	0.714831
ENSMUSG00000029169	Mmus	Heart	2.35008	3.72525
ENSMUSG00000029169	Mmus	Liver	0.23627	1.0407
ENSMUSG00000029171	Cpor	Heart	16.3138	16.2222
ENSMUSG00000029171	Cpor	Liver	0.254273	0.450807
ENSMUSG00000029171	Fdam	Heart	14.727	12.5286
ENSMUSG00000029171	Fdam	Liver	13.7439	10.1524
ENSMUSG00000029171	Hgla	Heart	16.0699	12.9201
ENSMUSG00000029171	Hgla	Liver	5.92819	3.76784
ENSMUSG00000029171	Mmus	Heart	1.09713	1.53734
ENSMUSG00000029171	Mmus	Liver	1.03755	2.8333
ENSMUSG00000029173	Cpor	Heart	5.56343	5.53001
ENSMUSG00000029173	Cpor	Liver	2.50482	3.98214
ENSMUSG00000029173	Fdam	Heart	4.96757	3.96801
ENSMUSG00000029173	Fdam	Liver	6.0067	4.26997
ENSMUSG00000029173	Hgla	Heart	6.28218	5.44315
ENSMUSG00000029173	Hgla	Liver	2.31224	1.52561
ENSMUSG00000029173	Mmus	Heart	1.20306	1.72844
ENSMUSG00000029173	Mmus	Liver	2.51205	6.08417
ENSMUSG00000029174	Cpor	Heart	19.9237	19.6097
ENSMUSG00000029174	Cpor	Liver	0.761787	1.1735
ENSMUSG00000029174	Fdam	Heart	21.2434	18.5091
ENSMUSG00000029174	Fdam	Liver	10.0967	7.28558
ENSMUSG00000029174	Hgla	Heart	14.3268	11.7216
ENSMUSG00000029174	Hgla	Liver	11.2302	7.23828
ENSMUSG00000029174	Mmus	Heart	4.08799	6.90981
ENSMUSG00000029174	Mmus	Liver	1.76145	4.49017
ENSMUSG00000029175	Cpor	Heart	18.1672	18.0761
ENSMUSG00000029175	Cpor	Liver	2.45263	3.9014
ENSMUSG00000029175	Fdam	Heart	15.2531	13.0397
ENSMUSG00000029175	Fdam	Liver	11.7774	8.59861
ENSMUSG00000029175	Hgla	Heart	10.3485	8.63099
ENSMUSG00000029175	Hgla	Liver	13.3399	8.57886
ENSMUSG00000029175	Mmus	Heart	14.6293	24.562
ENSMUSG00000029175	Mmus	Liver	3.28291	7.55733
ENSMUSG00000029176	Cpor	Heart	5.52603	5.49857
ENSMUSG00000029176	Cpor	Liver	1.6941	2.60879
ENSMUSG00000029176	Fdam	Heart	7.32797	5.9759
ENSMUSG00000029176	Fdam	Liver	2.8034	1.90361
ENSMUSG00000029176	Hgla	Heart	1.94534	1.84467
ENSMUSG00000029176	Hgla	Liver	4.82803	3.09263
ENSMUSG00000029176	Mmus	Heart	1.58862	2.37664
ENSMUSG00000029176	Mmus	Liver	1.30808	3.44483
ENSMUSG00000029177	Cpor	Heart	17.2975	17.2559
ENSMUSG00000029177	Cpor	Liver	1.37091	2.08388
ENSMUSG00000029177	Fdam	Heart	14.7597	12.5757
ENSMUSG00000029177	Fdam	Liver	10.8635	7.9112
ENSMUSG00000029177	Hgla	Heart	10.2388	8.55432
ENSMUSG00000029177	Hgla	Liver	9.62632	6.14015
ENSMUSG00000029177	Mmus	Heart	14.9303	25.0262
ENSMUSG00000029177	Mmus	Liver	3.60028	8.17706
ENSMUSG00000029178	Cpor	Heart	12.5891	12.4386
ENSMUSG00000029178	Cpor	Liver	8.81666	13.834
ENSMUSG00000029178	Fdam	Heart	19.7704	17.1277
ENSMUSG00000029178	Fdam	Liver	13.3468	9.88681
ENSMUSG00000029178	Hgla	Heart	14.2198	11.6541
ENSMUSG00000029178	Hgla	Liver	16.5897	10.6741
ENSMUSG00000029178	Mmus	Heart	10.7126	18.6125
ENSMUSG00000029178	Mmus	Liver	7.07934	14.0496
ENSMUSG00000029179	Cpor	Heart	3.16814	3.20285
ENSMUSG00000029179	Cpor	Liver	1.46994	2.25273
ENSMUSG00000029179	Fdam	Heart	6.20083	4.9797
ENSMUSG00000029179	Fdam	Liver	1.50422	0.954773
ENSMUSG00000029179	Hgla	Heart	1.45456	1.43715
ENSMUSG00000029179	Hgla	Liver	5.72334	3.64825
ENSMUSG00000029179	Mmus	Heart	0.735311	0.942027
ENSMUSG00000029179	Mmus	Liver	0.212054	0.964756
ENSMUSG00000029185	Cpor	Heart	6.92423	6.87432
ENSMUSG00000029185	Cpor	Liver	3.52271	5.64575
ENSMUSG00000029185	Fdam	Heart	4.28239	3.37005
ENSMUSG00000029185	Fdam	Liver	9.486	6.82452
ENSMUSG00000029185	Hgla	Heart	3.38052	3.08146
ENSMUSG00000029185	Hgla	Liver	7.48057	4.7791
ENSMUSG00000029185	Mmus	Heart	4.60558	7.92532
ENSMUSG00000029185	Mmus	Liver	4.18763	9.29062
ENSMUSG00000029186	Cpor	Heart	4.15229	4.16551
ENSMUSG00000029186	Cpor	Liver	2.32809	3.68605
ENSMUSG00000029186	Fdam	Heart	6.40334	5.15696
ENSMUSG00000029186	Fdam	Liver	2.58792	1.72581
ENSMUSG00000029186	Hgla	Heart	0.21363	0.452352
ENSMUSG00000029186	Hgla	Liver	6.38437	4.05099
ENSMUSG00000029186	Mmus	Heart	0.499834	0.600926
ENSMUSG00000029186	Mmus	Liver	1.5518	4.01305
ENSMUSG00000029188	Cpor	Liver	0	0
ENSMUSG00000029188	Fdam	Liver	0.36928	0.169278
ENSMUSG00000029188	Mmus	Liver	1.57071	4.06576
ENSMUSG00000029189	Cpor	Heart	7.42725	7.3801
ENSMUSG00000029189	Cpor	Liver	0.304628	0.526058
ENSMUSG00000029189	Fdam	Heart	5.02328	4.0103
ENSMUSG00000029189	Fdam	Liver	6.66028	4.72562
ENSMUSG00000029189	Hgla	Heart	17.2227	13.8124
ENSMUSG00000029189	Hgla	Liver	2.44115	1.60887
ENSMUSG00000029189	Mmus	Heart	0.276984	0.259925
ENSMUSG00000029189	Mmus	Liver	1.09939	2.99153
ENSMUSG00000029190	Cpor	Heart	8.03812	7.93995
ENSMUSG00000029190	Cpor	Liver	5.15518	8.1387
ENSMUSG00000029190	Fdam	Heart	11.1958	9.30859
ENSMUSG00000029190	Fdam	Liver	6.86416	4.86623
ENSMUSG00000029190	Hgla	Heart	39.2599	31.0618
ENSMUSG00000029190	Hgla	Liver	27.9879	19.2747
ENSMUSG00000029190	Mmus	Heart	3.48905	5.75923
ENSMUSG00000029190	Mmus	Liver	2.78597	6.5943
ENSMUSG00000029191	Cpor	Heart	6.40309	6.35594
ENSMUSG00000029191	Cpor	Liver	4.03595	6.42607
ENSMUSG00000029191	Fdam	Heart	5.61897	4.50657
ENSMUSG00000029191	Fdam	Liver	10.9061	7.94038
ENSMUSG00000029191	Hgla	Heart	12.4393	10.2649
ENSMUSG00000029191	Hgla	Liver	12.3882	7.97641
ENSMUSG00000029191	Mmus	Heart	2.07899	3.25661
ENSMUSG00000029191	Mmus	Liver	1.18395	3.15536
ENSMUSG00000029192	Cpor	Heart	7.42535	7.37592
ENSMUSG00000029192	Cpor	Liver	6.01143	9.44656
ENSMUSG00000029192	Fdam	Heart	13.7152	11.5411
ENSMUSG00000029192	Fdam	Liver	4.48281	3.14812
ENSMUSG00000029192	Hgla	Heart	37.2467	29.1101
ENSMUSG00000029192	Hgla	Liver	30.6834	21.2978
ENSMUSG00000029192	Mmus	Heart	3.40308	5.61674
ENSMUSG00000029192	Mmus	Liver	1.21559	3.22415
ENSMUSG00000029193	Cpor	Heart	0.965048	0.986612
ENSMUSG00000029193	Fdam	Heart	1.89615	1.45376
ENSMUSG00000029193	Hgla	Heart	0	0.0120477
ENSMUSG00000029193	Mmus	Heart	0	0
ENSMUSG00000029195	Cpor	Heart	6.11174	6.06739
ENSMUSG00000029195	Cpor	Liver	3.32079	5.30938
ENSMUSG00000029195	Fdam	Heart	6.40241	5.156
ENSMUSG00000029195	Fdam	Liver	11.1038	8.07907
ENSMUSG00000029195	Hgla	Heart	7.72827	6.5922
ENSMUSG00000029195	Hgla	Liver	14.2056	9.11455
ENSMUSG00000029195	Mmus	Heart	0.450786	0.51651
ENSMUSG00000029195	Mmus	Liver	1.97356	4.93389
ENSMUSG00000029196	Cpor	Heart	9.09462	8.94441
ENSMUSG00000029196	Cpor	Liver	3.12647	4.97083
ENSMUSG00000029196	Fdam	Heart	14.947	12.7637
ENSMUSG00000029196	Fdam	Liver	6.13498	4.36128
ENSMUSG00000029196	Hgla	Heart	31.4085	24.8438
ENSMUSG00000029196	Hgla	Liver	17.9807	11.6272
ENSMUSG00000029196	Mmus	Heart	6.521	11.4256
ENSMUSG00000029196	Mmus	Liver	1.50863	3.91086
ENSMUSG00000029198	Cpor	Heart	9.87693	9.74225
ENSMUSG00000029198	Cpor	Liver	2.61775	4.17191
ENSMUSG00000029198	Fdam	Heart	13.9777	11.7933
ENSMUSG00000029198	Fdam	Liver	7.44092	5.28934
ENSMUSG00000029198	Hgla	Heart	13.9875	11.46
ENSMUSG00000029198	Hgla	Liver	8.05816	5.16969
ENSMUSG00000029198	Mmus	Heart	7.80125	13.5356
ENSMUSG00000029198	Mmus	Liver	1.30019	3.43134
ENSMUSG00000029199	Cpor	Heart	3.52876	3.59367
ENSMUSG00000029199	Cpor	Liver	6.34658	9.96691
ENSMUSG00000029199	Fdam	Heart	7.39086	6.03789
ENSMUSG00000029199	Fdam	Liver	14.793	10.9982
ENSMUSG00000029199	Hgla	Heart	11.7878	9.74496
ENSMUSG00000029199	Hgla	Liver	22.5197	14.7043
ENSMUSG00000029199	Mmus	Heart	2.86218	4.64649
ENSMUSG00000029199	Mmus	Liver	1.77586	4.52022
ENSMUSG00000029201	Cpor	Heart	2.56277	2.58482
ENSMUSG00000029201	Cpor	Liver	9.47683	14.8322
ENSMUSG00000029201	Fdam	Heart	11.3708	9.47398
ENSMUSG00000029201	Fdam	Liver	20.9898	15.9688
ENSMUSG00000029201	Hgla	Heart	9.28723	7.80339
ENSMUSG00000029201	Hgla	Liver	24.9522	16.666
ENSMUSG00000029201	Mmus	Heart	1.44448	2.1203
ENSMUSG00000029201	Mmus	Liver	2.9312	6.86535
ENSMUSG00000029202	Cpor	Heart	1.39351	1.4467
ENSMUSG00000029202	Cpor	Liver	7.32857	11.5673
ENSMUSG00000029202	Fdam	Heart	1.11414	0.83384
ENSMUSG00000029202	Fdam	Liver	5.05935	3.57455
ENSMUSG00000029202	Hgla	Heart	5.13203	4.51809
ENSMUSG00000029202	Hgla	Liver	15.7683	10.1524
ENSMUSG00000029202	Mmus	Heart	2.24302	3.51987
ENSMUSG00000029202	Mmus	Liver	4.33651	9.57543
ENSMUSG00000029203	Cpor	Heart	1.96746	2.00725
ENSMUSG00000029203	Cpor	Liver	3.48816	5.57843
ENSMUSG00000029203	Fdam	Heart	2.73686	2.15163
ENSMUSG00000029203	Fdam	Liver	8.56618	6.1445
ENSMUSG00000029203	Hgla	Heart	2.7769	2.58008
ENSMUSG00000029203	Hgla	Liver	5.76941	3.67329
ENSMUSG00000029203	Mmus	Heart	1.92652	2.97822
ENSMUSG00000029203	Mmus	Liver	3.17032	7.32674
ENSMUSG00000029204	Cpor	Heart	0.19152	0.231939
ENSMUSG00000029204	Cpor	Liver	3.37142	5.40209
ENSMUSG00000029204	Fdam	Heart	4.22134	3.32269
ENSMUSG00000029204	Fdam	Liver	4.89432	3.44938
ENSMUSG00000029204	Hgla	Heart	0	0.0120477
ENSMUSG00000029204	Hgla	Liver	5.36382	3.42643
ENSMUSG00000029204	Mmus	Heart	0.502643	0.605424
ENSMUSG00000029204	Mmus	Liver	0.00482948	0.416004
ENSMUSG00000029205	Cpor	Heart	3.25233	3.29314
ENSMUSG00000029205	Fdam	Heart	8.14917	6.6628
ENSMUSG00000029205	Hgla	Heart	1.68237	1.62213
ENSMUSG00000029205	Mmus	Heart	1.00731	1.38549
ENSMUSG00000029206	Cpor	Heart	0.145186	0.199587
ENSMUSG00000029206	Cpor	Liver	0.439309	0.713087
ENSMUSG00000029206	Fdam	Heart	6.20673	4.98734
ENSMUSG00000029206	Fdam	Liver	5.12168	3.61018
ENSMUSG00000029206	Hgla	Heart	6.93263	5.97503
ENSMUSG00000029206	Hgla	Liver	6.04857	3.84213
ENSMUSG00000029206	Mmus	Heart	0.423358	0.472395
ENSMUSG00000029206	Mmus	Liver	1.71733	4.39526
ENSMUSG00000029207	Cpor	Heart	9.21725	9.06664
ENSMUSG00000029207	Cpor	Liver	1.28437	1.94143
ENSMUSG00000029207	Fdam	Heart	9.14799	7.48828
ENSMUSG00000029207	Fdam	Liver	5.31584	3.76694
ENSMUSG00000029207	Hgla	Heart	14.142	11.5796
ENSMUSG00000029207	Hgla	Liver	5.99741	3.8049
ENSMUSG00000029207	Mmus	Heart	9.82466	17.114
ENSMUSG00000029207	Mmus	Liver	2.20394	5.42877
ENSMUSG00000029208	Cpor	Heart	2.51078	2.53937
ENSMUSG00000029208	Cpor	Liver	0.230307	0.411541
ENSMUSG00000029208	Fdam	Heart	0.921378	0.636
ENSMUSG00000029208	Fdam	Liver	1.60805	1.03021
ENSMUSG00000029208	Hgla	Heart	0.170391	0.421437
ENSMUSG00000029208	Hgla	Liver	0.417337	0.267851
ENSMUSG00000029208	Mmus	Heart	0.98062	1.34484
ENSMUSG00000029208	Mmus	Liver	0	0.0270468
ENSMUSG00000029209	Cpor	Heart	0.801407	0.818636
ENSMUSG00000029209	Cpor	Liver	0.484696	0.777178
ENSMUSG00000029209	Fdam	Heart	0	0
ENSMUSG00000029209	Fdam	Liver	0.0872596	0.0218149
ENSMUSG00000029209	Hgla	Heart	0	0.0120477
ENSMUSG00000029209	Hgla	Liver	0.844037	0.526766
ENSMUSG00000029209	Mmus	Heart	0	0
ENSMUSG00000029209	Mmus	Liver	0	0.0270468
ENSMUSG00000029211	Cpor	Heart	0	0
ENSMUSG00000029211	Fdam	Heart	6.43531	5.18898
ENSMUSG00000029211	Hgla	Heart	0	0.0120477
ENSMUSG00000029211	Mmus	Heart	0	0
ENSMUSG00000029213	Cpor	Heart	1.30005	1.35931
ENSMUSG00000029213	Cpor	Liver	0.928763	1.39522
ENSMUSG00000029213	Fdam	Heart	4.4115	3.47728
ENSMUSG00000029213	Fdam	Liver	2.02351	1.29539
ENSMUSG00000029213	Hgla	Heart	1.92724	1.8275
ENSMUSG00000029213	Hgla	Liver	4.79732	3.06833
ENSMUSG00000029213	Mmus	Heart	2.17093	3.39509
ENSMUSG00000029213	Mmus	Liver	0.0377783	0.494261
ENSMUSG00000029217	Cpor	Heart	0.954673	0.976834
ENSMUSG00000029217	Cpor	Liver	6.08435	9.56106
ENSMUSG00000029217	Fdam	Heart	2.27194	1.75765
ENSMUSG00000029217	Fdam	Liver	11.7526	8.58774
ENSMUSG00000029217	Hgla	Heart	5.43919	4.75022
ENSMUSG00000029217	Hgla	Liver	12.107	7.80087
ENSMUSG00000029217	Mmus	Heart	6.32977	11.1191
ENSMUSG00000029217	Mmus	Liver	3.04816	7.08402
ENSMUSG00000029221	Cpor	Heart	0.111861	0.173352
ENSMUSG00000029221	Cpor	Liver	0.292626	0.504736
ENSMUSG00000029221	Fdam	Heart	1.0955	0.819375
ENSMUSG00000029221	Fdam	Liver	1.1444	0.702924
ENSMUSG00000029221	Hgla	Heart	1.53572	1.50106
ENSMUSG00000029221	Hgla	Liver	1.14554	0.723477
ENSMUSG00000029221	Mmus	Heart	0.806816	1.05626
ENSMUSG00000029221	Mmus	Liver	1.12285	3.03126
ENSMUSG00000029223	Cpor	Heart	1.45926	1.51524
ENSMUSG00000029223	Cpor	Liver	0	0
ENSMUSG00000029223	Fdam	Heart	6.84779	5.55606
ENSMUSG00000029223	Fdam	Liver	1.00887	0.610631
ENSMUSG00000029223	Hgla	Heart	1.70311	1.6444
ENSMUSG00000029223	Hgla	Liver	0.584707	0.359241
ENSMUSG00000029223	Mmus	Heart	5.41834	9.38735
ENSMUSG00000029223	Mmus	Liver	1.78681	4.54828
ENSMUSG00000029227	Cpor	Heart	1.9106	1.95114
ENSMUSG00000029227	Cpor	Liver	2.53118	4.02349
ENSMUSG00000029227	Fdam	Heart	1.71084	1.30806
ENSMUSG00000029227	Fdam	Liver	2.98498	2.04064
ENSMUSG00000029227	Hgla	Heart	5.04235	4.45142
ENSMUSG00000029227	Hgla	Liver	4.56328	2.92318
ENSMUSG00000029227	Mmus	Heart	2.94569	4.79603
ENSMUSG00000029227	Mmus	Liver	1.09673	2.98588
ENSMUSG00000029228	Cpor	Heart	9.48335	9.35713
ENSMUSG00000029228	Cpor	Liver	0.750364	1.15546
ENSMUSG00000029228	Fdam	Heart	9.16459	7.5012
ENSMUSG00000029228	Fdam	Liver	10.3576	7.49219
ENSMUSG00000029228	Hgla	Heart	3.53334	3.21999
ENSMUSG00000029228	Hgla	Liver	1.9673	1.29615
ENSMUSG00000029228	Mmus	Heart	13.3229	22.5442
ENSMUSG00000029228	Mmus	Liver	3.63445	8.24339
ENSMUSG00000029229	Cpor	Heart	0.545593	0.560246
ENSMUSG00000029229	Cpor	Liver	1.30935	1.98014
ENSMUSG00000029229	Fdam	Heart	0	0
ENSMUSG00000029229	Fdam	Liver	5.39269	3.82552
ENSMUSG00000029229	Hgla	Heart	0.373971	0.562352
ENSMUSG00000029229	Hgla	Liver	5.00396	3.2024
ENSMUSG00000029229	Mmus	Heart	3.30401	5.44907
ENSMUSG00000029229	Mmus	Liver	1.17936	3.14229
ENSMUSG00000029231	Cpor	Heart	1.85353	1.90188
ENSMUSG00000029231	Cpor	Liver	0.0937276	0.20721
ENSMUSG00000029231	Fdam	Heart	4.47349	3.52775
ENSMUSG00000029231	Fdam	Liver	3.76847	2.61142
ENSMUSG00000029231	Hgla	Heart	1.45452	1.43709
ENSMUSG00000029231	Hgla	Liver	5.05108	3.23419
ENSMUSG00000029231	Mmus	Heart	3.82258	6.38425
ENSMUSG00000029231	Mmus	Liver	0.365015	1.35935
ENSMUSG00000029233	Cpor	Heart	2.80796	2.82248
ENSMUSG00000029233	Cpor	Liver	2.2118	3.47929
ENSMUSG00000029233	Fdam	Heart	3.19357	2.50846
ENSMUSG00000029233	Fdam	Liver	2.00565	1.28211
ENSMUSG00000029233	Hgla	Heart	5.06424	4.46686
ENSMUSG00000029233	Hgla	Liver	0.378357	0.24623
ENSMUSG00000029233	Mmus	Heart	5.11108	8.79358
ENSMUSG00000029233	Mmus	Liver	1.24733	3.29042
ENSMUSG00000029234	Cpor	Heart	0.551472	0.563255
ENSMUSG00000029234	Cpor	Liver	1.5132	2.32134
ENSMUSG00000029234	Fdam	Heart	1.55378	1.18107
ENSMUSG00000029234	Fdam	Liver	0.939931	0.55346
ENSMUSG00000029234	Hgla	Heart	1.04942	1.09671
ENSMUSG00000029234	Hgla	Liver	0.111909	0.0994225
ENSMUSG00000029234	Mmus	Heart	2.04089	3.16998
ENSMUSG00000029234	Mmus	Liver	0	0.0270468
ENSMUSG00000029238	Fdam	Liver	0.939931	0.55346
ENSMUSG00000029238	Hgla	Heart	2.79217	2.59292
ENSMUSG00000029238	Hgla	Liver	2.3977	1.5789
ENSMUSG00000029238	Mmus	Heart	1.54613	2.29688
ENSMUSG00000029238	Mmus	Liver	1.31308	3.45519
ENSMUSG00000029245	Cpor	Heart	0.137581	0.192637
ENSMUSG00000029246	Cpor	Heart	0.666297	0.681585
ENSMUSG00000029246	Cpor	Liver	1.24357	1.87348
ENSMUSG00000029246	Fdam	Heart	2.76607	2.17264
ENSMUSG00000029246	Fdam	Liver	6.96261	4.93621
ENSMUSG00000029246	Hgla	Heart	3.05534	2.83805
ENSMUSG00000029246	Hgla	Liver	4.97012	3.1804
ENSMUSG00000029246	Mmus	Heart	1.44618	2.12472
ENSMUSG00000029246	Mmus	Liver	1.23667	3.26739
ENSMUSG00000029247	Cpor	Heart	0.666297	0.681585
ENSMUSG00000029247	Cpor	Liver	1.24357	1.87348
ENSMUSG00000029247	Fdam	Heart	2.76607	2.17264
ENSMUSG00000029247	Fdam	Liver	6.96261	4.93621
ENSMUSG00000029247	Hgla	Heart	3.05534	2.83805
ENSMUSG00000029247	Hgla	Liver	4.97012	3.1804
ENSMUSG00000029247	Mmus	Heart	1.44618	2.12472
ENSMUSG00000029247	Mmus	Liver	1.23667	3.26739
ENSMUSG00000029250	Cpor	Heart	22.5986	22.3592
ENSMUSG00000029250	Cpor	Liver	6.13693	9.67017
ENSMUSG00000029250	Fdam	Heart	10.1372	8.34056
ENSMUSG00000029250	Fdam	Liver	20.5772	15.6443
ENSMUSG00000029250	Hgla	Heart	14.3607	11.7434
ENSMUSG00000029250	Hgla	Liver	25.1452	16.7904
ENSMUSG00000029250	Mmus	Heart	14.8645	24.8524
ENSMUSG00000029250	Mmus	Liver	8.73543	16.643
ENSMUSG00000029253	Cpor	Heart	0.36647	0.374134
ENSMUSG00000029253	Cpor	Liver	4.00764	6.39872
ENSMUSG00000029253	Fdam	Heart	0.836111	0.543085
ENSMUSG00000029253	Fdam	Liver	7.9104	5.6518
ENSMUSG00000029253	Hgla	Heart	2.36438	2.22314
ENSMUSG00000029253	Hgla	Liver	3.08446	1.99374
ENSMUSG00000029253	Mmus	Heart	1.43162	2.09754
ENSMUSG00000029253	Mmus	Liver	0.959249	2.66663
ENSMUSG00000029254	Cpor	Heart	0.36647	0.374134
ENSMUSG00000029254	Cpor	Liver	4.00764	6.39872
ENSMUSG00000029254	Fdam	Heart	0.836111	0.543085
ENSMUSG00000029254	Fdam	Liver	7.9104	5.6518
ENSMUSG00000029254	Hgla	Heart	0.305815	0.518998
ENSMUSG00000029254	Hgla	Liver	0.494632	0.30679
ENSMUSG00000029254	Mmus	Heart	1.43162	2.09754
ENSMUSG00000029254	Mmus	Liver	0.959249	2.66663
ENSMUSG00000029263	Cpor	Heart	0.135705	0.190394
ENSMUSG00000029263	Cpor	Liver	1.0426	1.56927
ENSMUSG00000029263	Fdam	Heart	0.502012	0.242499
ENSMUSG00000029263	Fdam	Liver	0.222887	0.0719667
ENSMUSG00000029263	Hgla	Heart	3.71508	3.3596
ENSMUSG00000029263	Hgla	Liver	5.60827	3.57619
ENSMUSG00000029263	Mmus	Heart	1.897	2.92733
ENSMUSG00000029263	Mmus	Liver	0.982265	2.71993
ENSMUSG00000029265	Cpor	Heart	1.52774	1.5965
ENSMUSG00000029265	Cpor	Liver	2.46679	3.91961
ENSMUSG00000029265	Fdam	Heart	2.29521	1.77434
ENSMUSG00000029265	Fdam	Liver	0.555004	0.295496
ENSMUSG00000029265	Hgla	Heart	2.09949	1.97787
ENSMUSG00000029265	Hgla	Liver	2.2077	1.45937
ENSMUSG00000029265	Mmus	Heart	2.88939	4.68793
ENSMUSG00000029265	Mmus	Liver	0.871303	2.4736
ENSMUSG00000029267	Cpor	Heart	0	0
ENSMUSG00000029267	Cpor	Liver	1.80247	2.78065
ENSMUSG00000029267	Fdam	Heart	1.42256	1.08568
ENSMUSG00000029267	Fdam	Liver	0.5647	0.301929
ENSMUSG00000029267	Hgla	Heart	1.26378	1.26709
ENSMUSG00000029267	Hgla	Liver	0.106362	0.0966105
ENSMUSG00000029267	Mmus	Heart	3.11029	5.08708
ENSMUSG00000029267	Mmus	Liver	1.0058	2.77152
ENSMUSG00000029270	Cpor	Heart	0.837015	0.855648
ENSMUSG00000029270	Cpor	Liver	2.23835	3.52121
ENSMUSG00000029270	Fdam	Heart	0.884141	0.596572
ENSMUSG00000029270	Fdam	Liver	6.67555	4.74045
ENSMUSG00000029270	Hgla	Heart	4.29833	3.82386
ENSMUSG00000029270	Hgla	Liver	1.59381	1.0137
ENSMUSG00000029270	Mmus	Heart	3.75072	6.22817
ENSMUSG00000029270	Mmus	Liver	0.188187	0.889412
ENSMUSG00000029273	Cpor	Liver	0.737193	1.13934
ENSMUSG00000029273	Fdam	Liver	0	0
ENSMUSG00000029273	Hgla	Liver	1.62379	1.03573
ENSMUSG00000029273	Mmus	Liver	5.45325	11.5485
ENSMUSG00000029276	Cpor	Heart	1.54896	1.61965
