## Supplementary Tables for "Coordinated shifts in gene expression and regulation during mole-rat evolution": S5_regulatory_score.xlsx (part 3 of 3)

### Sheet: regulatory_score (continued)
gene_id	species	tissue	reg_score	reg_score_quant_norm
ENSMUSG00000029276	Cpor	Liver	1.97555	3.08924
ENSMUSG00000029276	Fdam	Heart	1.37419	1.04786
ENSMUSG00000029276	Fdam	Liver	1.3721	0.859374
ENSMUSG00000029276	Hgla	Heart	2.14004	2.01941
ENSMUSG00000029276	Hgla	Liver	2.77964	1.80959
ENSMUSG00000029276	Mmus	Heart	0.579214	0.71893
ENSMUSG00000029276	Mmus	Liver	0.188824	0.890602
ENSMUSG00000029279	Cpor	Heart	8.05999	7.97402
ENSMUSG00000029279	Cpor	Liver	0.172655	0.329106
ENSMUSG00000029279	Fdam	Heart	7.32445	5.96963
ENSMUSG00000029279	Fdam	Liver	0.306561	0.128907
ENSMUSG00000029279	Hgla	Heart	1.71848	1.65797
ENSMUSG00000029279	Hgla	Liver	0.559899	0.342937
ENSMUSG00000029279	Mmus	Heart	4.06	6.85441
ENSMUSG00000029279	Mmus	Liver	0.41693	1.46928
ENSMUSG00000029283	Cpor	Heart	7.90873	7.83043
ENSMUSG00000029283	Cpor	Liver	0.618135	0.964148
ENSMUSG00000029283	Fdam	Heart	16.7945	14.3621
ENSMUSG00000029283	Fdam	Liver	0.725793	0.400324
ENSMUSG00000029283	Hgla	Heart	10.9699	9.11586
ENSMUSG00000029283	Hgla	Liver	2.63795	1.72581
ENSMUSG00000029283	Mmus	Heart	8.22158	14.254
ENSMUSG00000029283	Mmus	Liver	0.608023	1.91612
ENSMUSG00000029287	Cpor	Heart	21.3021	20.9985
ENSMUSG00000029287	Cpor	Liver	2.16463	3.39318
ENSMUSG00000029287	Fdam	Heart	16.1868	13.7949
ENSMUSG00000029287	Fdam	Liver	6.61903	4.70086
ENSMUSG00000029287	Hgla	Heart	18.3981	14.6729
ENSMUSG00000029287	Hgla	Liver	5.76076	3.66831
ENSMUSG00000029287	Mmus	Heart	6.68363	11.6505
ENSMUSG00000029287	Mmus	Liver	3.27717	7.54774
ENSMUSG00000029290	Cpor	Heart	7.20119	7.14707
ENSMUSG00000029290	Cpor	Liver	0.44657	0.725664
ENSMUSG00000029290	Fdam	Heart	2.72222	2.14261
ENSMUSG00000029290	Fdam	Liver	5.2178	3.68984
ENSMUSG00000029290	Hgla	Heart	7.69902	6.56137
ENSMUSG00000029290	Hgla	Liver	8.67389	5.53409
ENSMUSG00000029290	Mmus	Heart	7.00289	12.1935
ENSMUSG00000029290	Mmus	Liver	2.37032	5.76986
ENSMUSG00000029291	Cpor	Heart	3.15015	3.18422
ENSMUSG00000029291	Cpor	Liver	5.65406	8.9479
ENSMUSG00000029291	Fdam	Heart	0.40608	0.181632
ENSMUSG00000029291	Fdam	Liver	0.115944	0.0289861
ENSMUSG00000029291	Hgla	Heart	0.680048	0.78517
ENSMUSG00000029291	Hgla	Liver	8.24271	5.27507
ENSMUSG00000029291	Mmus	Heart	1.01788	1.40711
ENSMUSG00000029291	Mmus	Liver	1.48039	3.83991
ENSMUSG00000029304	Cpor	Heart	9.07629	8.9281
ENSMUSG00000029304	Cpor	Liver	3.34516	5.35681
ENSMUSG00000029304	Fdam	Heart	5.59765	4.49124
ENSMUSG00000029304	Fdam	Liver	2.8486	1.94218
ENSMUSG00000029304	Hgla	Heart	1.15003	1.18401
ENSMUSG00000029304	Hgla	Liver	7.86292	5.04174
ENSMUSG00000029304	Mmus	Heart	0.0918153	0.0806482
ENSMUSG00000029304	Mmus	Liver	1.43596	3.73288
ENSMUSG00000029309	Cpor	Heart	10.0052	9.86341
ENSMUSG00000029309	Cpor	Liver	1.09961	1.66223
ENSMUSG00000029309	Fdam	Heart	10.2929	8.51908
ENSMUSG00000029309	Fdam	Liver	2.73425	1.84752
ENSMUSG00000029309	Hgla	Heart	5.78868	5.04445
ENSMUSG00000029309	Hgla	Liver	4.84027	3.10285
ENSMUSG00000029309	Mmus	Heart	9.46005	16.485
ENSMUSG00000029309	Mmus	Liver	1.25033	3.29557
ENSMUSG00000029310	Cpor	Heart	8.40825	8.31947
ENSMUSG00000029310	Cpor	Liver	3.51786	5.63577
ENSMUSG00000029310	Fdam	Heart	11.9932	9.98122
ENSMUSG00000029310	Fdam	Liver	12.3383	9.07695
ENSMUSG00000029310	Hgla	Heart	3.71546	3.36025
ENSMUSG00000029310	Hgla	Liver	12.6195	8.12671
ENSMUSG00000029310	Mmus	Heart	7.26007	12.6081
ENSMUSG00000029310	Mmus	Liver	1.9556	4.90171
ENSMUSG00000029311	Cpor	Heart	0.551621	0.564059
ENSMUSG00000029311	Cpor	Liver	4.37759	6.92689
ENSMUSG00000029311	Fdam	Heart	8.76575	7.18412
ENSMUSG00000029311	Fdam	Liver	9.36929	6.75113
ENSMUSG00000029311	Hgla	Heart	1.64826	1.59229
ENSMUSG00000029311	Hgla	Liver	16.184	10.4389
ENSMUSG00000029311	Mmus	Heart	5.52338	9.60075
ENSMUSG00000029311	Mmus	Liver	2.07369	5.13931
ENSMUSG00000029312	Cpor	Heart	9.72105	9.59739
ENSMUSG00000029312	Cpor	Liver	2.56653	4.0948
ENSMUSG00000029312	Fdam	Heart	8.52532	6.98575
ENSMUSG00000029312	Fdam	Liver	5.93633	4.21339
ENSMUSG00000029312	Hgla	Heart	0	0.0120477
ENSMUSG00000029312	Hgla	Liver	0.679566	0.419843
ENSMUSG00000029312	Mmus	Heart	5.5149	9.5867
ENSMUSG00000029312	Mmus	Liver	0.579004	1.83997
ENSMUSG00000029313	Cpor	Heart	16.3651	16.2671
ENSMUSG00000029313	Cpor	Liver	2.60002	4.1409
ENSMUSG00000029313	Fdam	Heart	15.5048	13.2393
ENSMUSG00000029313	Fdam	Liver	10.9067	7.94155
ENSMUSG00000029313	Hgla	Heart	21.8631	17.2532
ENSMUSG00000029313	Hgla	Liver	14.1203	9.06514
ENSMUSG00000029313	Mmus	Heart	8.0438	13.9739
ENSMUSG00000029313	Mmus	Liver	1.01224	2.78866
ENSMUSG00000029314	Cpor	Heart	1.69865	1.76837
ENSMUSG00000029314	Cpor	Liver	1.13717	1.71632
ENSMUSG00000029314	Fdam	Heart	8.70407	7.13446
ENSMUSG00000029314	Fdam	Liver	10.628	7.71359
ENSMUSG00000029314	Hgla	Heart	11.0092	9.13795
ENSMUSG00000029314	Hgla	Liver	15.6913	10.093
ENSMUSG00000029314	Mmus	Heart	4.35702	7.42367
ENSMUSG00000029314	Mmus	Liver	1.50001	3.88461
ENSMUSG00000029319	Cpor	Heart	3.90294	3.94398
ENSMUSG00000029319	Cpor	Liver	2.86365	4.55583
ENSMUSG00000029319	Fdam	Heart	2.51019	1.97775
ENSMUSG00000029319	Fdam	Liver	7.53541	5.36921
ENSMUSG00000029319	Hgla	Heart	9.66318	8.09518
ENSMUSG00000029319	Hgla	Liver	14.8131	9.4956
ENSMUSG00000029319	Mmus	Heart	2.82855	4.59065
ENSMUSG00000029319	Mmus	Liver	1.46684	3.81211
ENSMUSG00000029320	Cpor	Heart	9.95219	9.81866
ENSMUSG00000029320	Fdam	Heart	14.876	12.6989
ENSMUSG00000029320	Hgla	Heart	12.0779	9.97753
ENSMUSG00000029320	Mmus	Heart	3.03941	4.96462
ENSMUSG00000029321	Cpor	Heart	9.18592	9.04078
ENSMUSG00000029321	Cpor	Liver	0.451524	0.730637
ENSMUSG00000029321	Fdam	Heart	12.3251	10.3009
ENSMUSG00000029321	Fdam	Liver	8.49178	6.09008
ENSMUSG00000029321	Hgla	Heart	10.4934	8.74138
ENSMUSG00000029321	Hgla	Liver	4.14055	2.66794
ENSMUSG00000029321	Mmus	Heart	2.03444	3.16009
ENSMUSG00000029321	Mmus	Liver	0.364976	1.35903
ENSMUSG00000029322	Cpor	Heart	5.80435	5.76651
ENSMUSG00000029322	Cpor	Liver	4.02813	6.41675
ENSMUSG00000029322	Fdam	Heart	9.00836	7.38291
ENSMUSG00000029322	Fdam	Liver	16.7679	12.5755
ENSMUSG00000029322	Hgla	Heart	13.3414	10.9655
ENSMUSG00000029322	Hgla	Liver	15.0461	9.61942
ENSMUSG00000029322	Mmus	Heart	3.41242	5.64015
ENSMUSG00000029322	Mmus	Liver	1.03821	2.83728
ENSMUSG00000029326	Cpor	Heart	1.68202	1.74898
ENSMUSG00000029326	Cpor	Liver	1.96049	3.0667
ENSMUSG00000029326	Fdam	Heart	4.18241	3.2906
ENSMUSG00000029326	Fdam	Liver	2.52663	1.67186
ENSMUSG00000029326	Hgla	Heart	5.07148	4.47387
ENSMUSG00000029326	Hgla	Liver	4.59426	2.93864
ENSMUSG00000029326	Mmus	Heart	0.982947	1.34966
ENSMUSG00000029326	Mmus	Liver	1.52033	3.94073
ENSMUSG00000029328	Cpor	Heart	1.68202	1.74898
ENSMUSG00000029328	Cpor	Liver	1.96049	3.0667
ENSMUSG00000029328	Fdam	Heart	4.18241	3.2906
ENSMUSG00000029328	Fdam	Liver	2.52663	1.67186
ENSMUSG00000029328	Hgla	Heart	5.07148	4.47387
ENSMUSG00000029328	Hgla	Liver	4.59426	2.93864
ENSMUSG00000029328	Mmus	Heart	0.982947	1.34966
ENSMUSG00000029328	Mmus	Liver	1.52033	3.94073
ENSMUSG00000029330	Cpor	Liver	0.704687	1.09029
ENSMUSG00000029330	Fdam	Heart	3.46602	2.71868
ENSMUSG00000029330	Fdam	Liver	1.53211	0.980565
ENSMUSG00000029330	Hgla	Liver	0	0
ENSMUSG00000029330	Mmus	Heart	0.0438585	0.0479855
ENSMUSG00000029330	Mmus	Liver	0	0.0270468
ENSMUSG00000029334	Cpor	Heart	6.3887	6.34175
ENSMUSG00000029334	Cpor	Liver	0.158056	0.304092
ENSMUSG00000029334	Fdam	Heart	0	0
ENSMUSG00000029334	Fdam	Liver	0	0
ENSMUSG00000029334	Hgla	Heart	0	0.0120477
ENSMUSG00000029334	Hgla	Liver	9.39032	5.97708
ENSMUSG00000029334	Mmus	Heart	0	0
ENSMUSG00000029334	Mmus	Liver	1.09298	2.9742
ENSMUSG00000029335	Cpor	Heart	0.857795	0.873359
ENSMUSG00000029338	Cpor	Heart	4.8975	4.91541
ENSMUSG00000029338	Cpor	Liver	6.80918	10.7492
ENSMUSG00000029338	Fdam	Heart	6.2328	5.01079
ENSMUSG00000029338	Fdam	Liver	2.3362	1.52142
ENSMUSG00000029338	Hgla	Heart	3.87733	3.48577
ENSMUSG00000029338	Hgla	Liver	2.26835	1.49439
ENSMUSG00000029338	Mmus	Heart	2.23417	3.50309
ENSMUSG00000029338	Mmus	Liver	0.921827	2.57122
ENSMUSG00000029343	Cpor	Heart	4.91354	4.93692
ENSMUSG00000029343	Fdam	Heart	12.5878	10.4992
ENSMUSG00000029343	Hgla	Heart	6.78766	5.85199
ENSMUSG00000029343	Mmus	Heart	7.25545	12.5971
ENSMUSG00000029344	Cpor	Heart	5.31002	5.28693
ENSMUSG00000029344	Cpor	Liver	2.79034	4.41615
ENSMUSG00000029344	Fdam	Heart	12.8531	10.7434
ENSMUSG00000029344	Fdam	Liver	12.5762	9.26761
ENSMUSG00000029344	Hgla	Heart	6.78766	5.85199
ENSMUSG00000029344	Hgla	Liver	12.9853	8.36075
ENSMUSG00000029344	Mmus	Heart	10.0846	17.5112
ENSMUSG00000029344	Mmus	Liver	1.94941	4.8898
ENSMUSG00000029345	Cpor	Heart	5.52142	5.48787
ENSMUSG00000029345	Cpor	Liver	2.36506	3.74792
ENSMUSG00000029345	Fdam	Heart	13.6984	11.5272
ENSMUSG00000029345	Fdam	Liver	13.4649	9.96886
ENSMUSG00000029345	Hgla	Heart	8.4411	7.13558
ENSMUSG00000029345	Hgla	Liver	13.7326	8.83641
ENSMUSG00000029345	Mmus	Heart	8.61212	14.9197
ENSMUSG00000029345	Mmus	Liver	1.57276	4.07545
ENSMUSG00000029346	Cpor	Heart	3.01291	3.03889
ENSMUSG00000029346	Cpor	Liver	2.23226	3.50945
ENSMUSG00000029346	Fdam	Heart	9.78644	8.04785
ENSMUSG00000029346	Fdam	Liver	10.4579	7.56832
ENSMUSG00000029346	Hgla	Heart	7.95012	6.7532
ENSMUSG00000029346	Hgla	Liver	14.0303	9.00769
ENSMUSG00000029346	Mmus	Heart	8.51416	14.7649
ENSMUSG00000029346	Mmus	Liver	1.94238	4.87668
ENSMUSG00000029348	Cpor	Heart	2.17921	2.21083
ENSMUSG00000029348	Fdam	Heart	1.51478	1.15152
ENSMUSG00000029348	Hgla	Heart	0.985561	1.03889
ENSMUSG00000029348	Mmus	Heart	4.60958	7.93055
ENSMUSG00000029352	Cpor	Heart	6.8814	6.83355
ENSMUSG00000029352	Cpor	Liver	3.6004	5.75723
ENSMUSG00000029352	Fdam	Heart	10.9474	9.11223
ENSMUSG00000029352	Fdam	Liver	10.6666	7.7444
ENSMUSG00000029352	Hgla	Heart	20.1599	15.9456
ENSMUSG00000029352	Hgla	Liver	16.47	10.6004
ENSMUSG00000029352	Mmus	Heart	10.5051	18.2221
ENSMUSG00000029352	Mmus	Liver	1.5197	3.93817
ENSMUSG00000029359	Cpor	Heart	11.0025	10.8093
ENSMUSG00000029359	Cpor	Liver	0.915885	1.37972
ENSMUSG00000029359	Fdam	Heart	26.2192	23.1
ENSMUSG00000029359	Fdam	Liver	4.51661	3.17434
ENSMUSG00000029359	Hgla	Heart	31.5049	24.9163
ENSMUSG00000029359	Hgla	Liver	17.6095	11.3702
ENSMUSG00000029359	Mmus	Heart	4.57748	7.87828
ENSMUSG00000029359	Mmus	Liver	0.356955	1.33809
ENSMUSG00000029361	Cpor	Heart	2.88628	2.90023
ENSMUSG00000029361	Cpor	Liver	0.496998	0.78804
ENSMUSG00000029361	Mmus	Heart	0.825719	1.08757
ENSMUSG00000029363	Cpor	Heart	10.5002	10.2857
ENSMUSG00000029363	Cpor	Liver	1.07305	1.61517
ENSMUSG00000029363	Fdam	Heart	2.09161	1.60758
ENSMUSG00000029363	Fdam	Liver	13.573	10.0535
ENSMUSG00000029363	Hgla	Heart	2.23575	2.10399
ENSMUSG00000029363	Hgla	Liver	9.51474	6.061
ENSMUSG00000029363	Mmus	Heart	0.728232	0.929861
ENSMUSG00000029363	Mmus	Liver	4.62298	10.0971
ENSMUSG00000029364	Cpor	Heart	12.9899	12.8815
ENSMUSG00000029364	Cpor	Liver	3.71301	5.93647
ENSMUSG00000029364	Fdam	Heart	5.31985	4.26055
ENSMUSG00000029364	Fdam	Liver	16.6759	12.4893
ENSMUSG00000029364	Hgla	Heart	1.96629	1.86691
ENSMUSG00000029364	Hgla	Liver	9.83065	6.29488
ENSMUSG00000029364	Mmus	Heart	1.20561	1.73191
ENSMUSG00000029364	Mmus	Liver	10.6715	19.4887
ENSMUSG00000029366	Cpor	Heart	0.969702	0.99345
ENSMUSG00000029366	Cpor	Liver	0.129509	0.265486
ENSMUSG00000029366	Fdam	Heart	1.96744	1.50711
ENSMUSG00000029366	Fdam	Liver	0.11579	0.0289475
ENSMUSG00000029366	Hgla	Heart	1.05518	1.10255
ENSMUSG00000029366	Hgla	Liver	1.77768	1.14695
ENSMUSG00000029366	Mmus	Heart	1.62354	2.44088
ENSMUSG00000029366	Mmus	Liver	2.16019	5.32824
ENSMUSG00000029368	Cpor	Liver	6.29234	9.89673
ENSMUSG00000029368	Fdam	Liver	13.533	10.0241
ENSMUSG00000029368	Hgla	Liver	15.8794	10.2352
ENSMUSG00000029368	Mmus	Liver	6.24945	12.7741
ENSMUSG00000029371	Cpor	Heart	0.911067	0.934487
ENSMUSG00000029371	Fdam	Heart	6.24048	5.01752
ENSMUSG00000029371	Hgla	Heart	6.54904	5.66307
ENSMUSG00000029371	Mmus	Heart	0.741652	0.952065
ENSMUSG00000029385	Cpor	Heart	1.17544	1.22464
ENSMUSG00000029385	Cpor	Liver	1.94476	3.03278
ENSMUSG00000029385	Hgla	Heart	4.97673	4.40699
ENSMUSG00000029385	Hgla	Liver	8.49754	5.41785
ENSMUSG00000029385	Mmus	Heart	1.38769	2.01506
ENSMUSG00000029385	Mmus	Liver	0.712949	2.11785
ENSMUSG00000029387	Cpor	Heart	7.04789	6.99745
ENSMUSG00000029387	Cpor	Liver	0.241728	0.427125
ENSMUSG00000029387	Fdam	Heart	4.40931	3.47547
ENSMUSG00000029387	Fdam	Liver	4.09144	2.85699
ENSMUSG00000029387	Hgla	Heart	7.73988	6.60097
ENSMUSG00000029387	Hgla	Liver	2.75522	1.79436
ENSMUSG00000029387	Mmus	Heart	5.09472	8.7648
ENSMUSG00000029387	Mmus	Liver	0.333024	1.2757
ENSMUSG00000029388	Cpor	Heart	7.04789	6.99745
ENSMUSG00000029388	Cpor	Liver	0.241728	0.427125
ENSMUSG00000029388	Fdam	Heart	4.40931	3.47547
ENSMUSG00000029388	Fdam	Liver	4.09144	2.85699
ENSMUSG00000029388	Hgla	Heart	7.73988	6.60097
ENSMUSG00000029388	Hgla	Liver	3.69089	2.37671
ENSMUSG00000029388	Mmus	Heart	5.09472	8.7648
ENSMUSG00000029388	Mmus	Liver	0.333024	1.2757
ENSMUSG00000029389	Cpor	Heart	9.17665	9.02672
ENSMUSG00000029389	Cpor	Liver	1.48244	2.27157
ENSMUSG00000029389	Fdam	Heart	5.73233	4.60958
ENSMUSG00000029389	Fdam	Liver	7.59308	5.41785
ENSMUSG00000029389	Hgla	Heart	7.64548	6.51524
ENSMUSG00000029389	Hgla	Liver	6.40554	4.06802
ENSMUSG00000029389	Mmus	Heart	5.39866	9.35529
ENSMUSG00000029389	Mmus	Liver	0.313837	1.23837
ENSMUSG00000029390	Cpor	Heart	14.1089	14.0362
ENSMUSG00000029390	Cpor	Liver	3.70033	5.91011
ENSMUSG00000029390	Fdam	Heart	6.09547	4.89499
ENSMUSG00000029390	Fdam	Liver	7.77313	5.55462
ENSMUSG00000029390	Hgla	Heart	9.59709	8.04795
ENSMUSG00000029390	Hgla	Liver	6.39242	4.05801
ENSMUSG00000029390	Mmus	Heart	6.79931	11.8669
ENSMUSG00000029390	Mmus	Liver	0.689953	2.07483
ENSMUSG00000029392	Cpor	Heart	14.1089	14.0362
ENSMUSG00000029392	Cpor	Liver	3.4586	5.5286
ENSMUSG00000029392	Fdam	Heart	6.5858	5.32259
ENSMUSG00000029392	Fdam	Liver	5.18965	3.66933
ENSMUSG00000029392	Hgla	Heart	10.1951	8.52374
ENSMUSG00000029392	Hgla	Liver	6.68725	4.2556
ENSMUSG00000029392	Mmus	Heart	8.55358	14.8271
ENSMUSG00000029392	Mmus	Liver	1.39519	3.64181
ENSMUSG00000029394	Cpor	Heart	9.05631	8.91143
ENSMUSG00000029394	Cpor	Liver	9.39206	14.6373
ENSMUSG00000029394	Fdam	Heart	6.95407	5.64686
ENSMUSG00000029394	Fdam	Liver	3.02602	2.07027
ENSMUSG00000029394	Hgla	Heart	6.21492	5.39771
ENSMUSG00000029394	Hgla	Liver	10.4639	6.72627
ENSMUSG00000029394	Mmus	Heart	2.1619	3.38302
ENSMUSG00000029394	Mmus	Liver	1.6646	4.2605
ENSMUSG00000029397	Cpor	Heart	2.51037	2.53713
ENSMUSG00000029397	Fdam	Heart	0.854675	0.57053
ENSMUSG00000029397	Fdam	Liver	0.738872	0.408959
ENSMUSG00000029397	Hgla	Heart	1.46131	1.44163
ENSMUSG00000029397	Hgla	Liver	3.03261	1.95418
ENSMUSG00000029397	Mmus	Heart	1.59291	2.38337
ENSMUSG00000029397	Mmus	Liver	1.09729	2.98793
ENSMUSG00000029402	Cpor	Heart	13.0926	12.9954
ENSMUSG00000029402	Cpor	Liver	6.54814	10.3268
ENSMUSG00000029402	Fdam	Heart	7.24205	5.90009
ENSMUSG00000029402	Fdam	Liver	7.58705	5.41407
ENSMUSG00000029402	Hgla	Heart	10.0313	8.40624
ENSMUSG00000029402	Hgla	Liver	10.102	6.48986
ENSMUSG00000029402	Mmus	Heart	7.71094	13.3807
ENSMUSG00000029402	Mmus	Liver	1.39525	3.64379
ENSMUSG00000029403	Cpor	Heart	3.29167	3.34532
ENSMUSG00000029403	Cpor	Liver	0.121601	0.250858
ENSMUSG00000029403	Fdam	Heart	5.77787	4.65567
ENSMUSG00000029403	Fdam	Liver	2.53045	1.67615
ENSMUSG00000029403	Hgla	Heart	0.0166055	0.316006
ENSMUSG00000029403	Hgla	Liver	7.12874	4.54069
ENSMUSG00000029403	Mmus	Heart	0.576947	0.712968
ENSMUSG00000029403	Mmus	Liver	1.50115	3.8871
ENSMUSG00000029404	Cpor	Heart	9.30295	9.16626
ENSMUSG00000029404	Cpor	Liver	3.48555	5.56941
ENSMUSG00000029404	Fdam	Heart	18.2953	15.7897
ENSMUSG00000029404	Fdam	Liver	4.63169	3.26289
ENSMUSG00000029404	Hgla	Heart	25.2275	19.9757
ENSMUSG00000029404	Hgla	Liver	15.8866	10.2419
ENSMUSG00000029404	Mmus	Heart	8.07697	14.0068
ENSMUSG00000029404	Mmus	Liver	3.24667	7.46699
ENSMUSG00000029405	Cpor	Heart	3.49102	3.55034
ENSMUSG00000029405	Cpor	Liver	1.61432	2.47834
ENSMUSG00000029405	Fdam	Heart	6.60268	5.33944
ENSMUSG00000029405	Fdam	Liver	4.417	3.09741
ENSMUSG00000029405	Hgla	Heart	3.51465	3.20685
ENSMUSG00000029405	Hgla	Liver	6.67279	4.24579
ENSMUSG00000029405	Mmus	Heart	0.955656	1.30058
ENSMUSG00000029405	Mmus	Liver	2.09243	5.17775
ENSMUSG00000029406	Cpor	Heart	9.75428	9.6227
ENSMUSG00000029406	Cpor	Liver	1.22416	1.84466
ENSMUSG00000029406	Fdam	Heart	17.7532	15.2957
ENSMUSG00000029406	Fdam	Liver	3.91788	2.72273
ENSMUSG00000029406	Hgla	Heart	27.3317	21.796
ENSMUSG00000029406	Hgla	Liver	17.87	11.5587
ENSMUSG00000029406	Mmus	Heart	8.1013	14.0528
ENSMUSG00000029406	Mmus	Liver	5.55381	11.7075
ENSMUSG00000029407	Cpor	Heart	2.27836	2.31789
ENSMUSG00000029407	Cpor	Liver	1.30073	1.96892
ENSMUSG00000029407	Fdam	Heart	6.98611	5.67527
ENSMUSG00000029407	Fdam	Liver	4.53232	3.19124
ENSMUSG00000029407	Hgla	Heart	3.51465	3.20685
ENSMUSG00000029407	Hgla	Liver	6.67279	4.24579
ENSMUSG00000029407	Mmus	Heart	0.800756	1.04759
ENSMUSG00000029407	Mmus	Liver	3.15463	7.30132
ENSMUSG00000029408	Cpor	Heart	9.72453	9.60449
ENSMUSG00000029408	Cpor	Liver	1.4666	2.24795
ENSMUSG00000029408	Fdam	Heart	16.2474	13.8681
ENSMUSG00000029408	Fdam	Liver	2.7883	1.89229
ENSMUSG00000029408	Hgla	Heart	20.7188	16.3518
ENSMUSG00000029408	Hgla	Liver	12.3693	7.96272
ENSMUSG00000029408	Mmus	Heart	8.34521	14.4646
ENSMUSG00000029408	Mmus	Liver	1.98862	4.95591
ENSMUSG00000029413	Cpor	Heart	3.27854	3.3221
ENSMUSG00000029413	Cpor	Liver	1.41267	2.15401
ENSMUSG00000029413	Fdam	Heart	1.6378	1.25662
ENSMUSG00000029413	Fdam	Liver	0	0
ENSMUSG00000029413	Hgla	Liver	1.33702	0.852734
ENSMUSG00000029413	Mmus	Heart	0.975318	1.33151
ENSMUSG00000029413	Mmus	Liver	1.48217	3.84325
ENSMUSG00000029414	Cpor	Heart	1.41628	1.47499
ENSMUSG00000029414	Cpor	Liver	2.73967	4.34733
ENSMUSG00000029414	Fdam	Heart	9.55062	7.83811
ENSMUSG00000029414	Fdam	Liver	7.90636	5.64741
ENSMUSG00000029414	Hgla	Heart	9.9302	8.32124
ENSMUSG00000029414	Hgla	Liver	9.06744	5.78728
ENSMUSG00000029414	Mmus	Heart	4.94658	8.50704
ENSMUSG00000029414	Mmus	Liver	0.855728	2.43773
ENSMUSG00000029415	Cpor	Heart	3.04716	3.07404
ENSMUSG00000029415	Cpor	Liver	2.66164	4.23094
ENSMUSG00000029415	Fdam	Heart	2.56261	2.01489
ENSMUSG00000029415	Fdam	Liver	0.194264	0.0610795
ENSMUSG00000029415	Hgla	Heart	6.60539	5.7158
ENSMUSG00000029415	Hgla	Liver	4.80684	3.07331
ENSMUSG00000029415	Mmus	Heart	1.88237	2.898
ENSMUSG00000029415	Mmus	Liver	0.774383	2.26868
ENSMUSG00000029416	Cpor	Heart	4.82651	4.84851
ENSMUSG00000029416	Cpor	Liver	2.40039	3.81211
ENSMUSG00000029416	Fdam	Heart	5.12089	4.09883
ENSMUSG00000029416	Fdam	Liver	5.71139	4.05099
ENSMUSG00000029416	Hgla	Heart	4.79947	4.24437
ENSMUSG00000029416	Hgla	Liver	10.8433	7.00743
ENSMUSG00000029416	Mmus	Heart	2.46347	3.91082
ENSMUSG00000029416	Mmus	Liver	4.74807	10.2987
ENSMUSG00000029417	Cpor	Heart	2.86095	2.87091
ENSMUSG00000029417	Cpor	Liver	2.25017	3.54066
ENSMUSG00000029417	Fdam	Heart	2.56261	2.01489
ENSMUSG00000029417	Fdam	Liver	0	0
ENSMUSG00000029417	Hgla	Heart	8.69821	7.3462
ENSMUSG00000029417	Hgla	Liver	4.06873	2.62973
ENSMUSG00000029417	Mmus	Heart	2.49377	3.97063
ENSMUSG00000029417	Mmus	Liver	0.774383	2.26868
ENSMUSG00000029420	Fdam	Heart	3.02261	2.38123
ENSMUSG00000029420	Fdam	Liver	2.28746	1.4904
ENSMUSG00000029420	Hgla	Heart	7.39488	6.31567
ENSMUSG00000029420	Hgla	Liver	1.24381	0.787941
ENSMUSG00000029420	Mmus	Heart	0.36687	0.386421
ENSMUSG00000029420	Mmus	Liver	0.829978	2.38195
ENSMUSG00000029422	Cpor	Heart	1.41628	1.47499
ENSMUSG00000029422	Cpor	Liver	2.73967	4.34733
ENSMUSG00000029422	Fdam	Heart	11.1445	9.26854
ENSMUSG00000029422	Fdam	Liver	8.16113	5.85352
ENSMUSG00000029422	Hgla	Heart	5.76632	5.02426
ENSMUSG00000029422	Hgla	Liver	6.03488	3.83107
ENSMUSG00000029422	Mmus	Heart	4.94658	8.50704
ENSMUSG00000029422	Mmus	Liver	0.855728	2.43773
ENSMUSG00000029423	Cpor	Heart	2.8463	2.85693
ENSMUSG00000029423	Cpor	Liver	0.086213	0.194177
ENSMUSG00000029423	Fdam	Heart	2.15449	1.65413
ENSMUSG00000029423	Fdam	Liver	1.0618	0.647923
ENSMUSG00000029423	Hgla	Heart	3.57061	3.25115
ENSMUSG00000029423	Hgla	Liver	0.0757208	0.0791231
ENSMUSG00000029426	Cpor	Heart	5.05602	5.06785
ENSMUSG00000029426	Cpor	Liver	1.25759	1.89791
ENSMUSG00000029426	Fdam	Heart	2.29206	1.77266
ENSMUSG00000029426	Fdam	Liver	10.4975	7.5981
ENSMUSG00000029426	Hgla	Heart	15.138	12.265
ENSMUSG00000029426	Hgla	Liver	13.3421	8.58052
ENSMUSG00000029426	Mmus	Heart	4.32777	7.36107
ENSMUSG00000029426	Mmus	Liver	4.9023	10.5741
ENSMUSG00000029427	Cpor	Heart	0.802995	0.822791
ENSMUSG00000029427	Cpor	Liver	3.58135	5.72489
ENSMUSG00000029427	Fdam	Heart	12.1406	10.1083
ENSMUSG00000029427	Fdam	Liver	7.8455	5.60235
ENSMUSG00000029427	Hgla	Heart	12.5633	10.3658
ENSMUSG00000029427	Hgla	Liver	8.37755	5.35146
ENSMUSG00000029427	Mmus	Heart	4.49312	7.71395
ENSMUSG00000029427	Mmus	Liver	1.16932	3.12062
ENSMUSG00000029428	Cpor	Heart	11.5038	11.3083
ENSMUSG00000029428	Cpor	Liver	2.08301	3.26275
ENSMUSG00000029428	Fdam	Heart	7.79224	6.38124
ENSMUSG00000029428	Fdam	Liver	5.01071	3.53415
ENSMUSG00000029428	Hgla	Heart	14.6063	11.9376
ENSMUSG00000029428	Hgla	Liver	6.67122	4.24417
ENSMUSG00000029428	Mmus	Heart	3.76405	6.26745
ENSMUSG00000029428	Mmus	Liver	1.63194	4.20159
ENSMUSG00000029432	Cpor	Heart	13.1111	13.0253
ENSMUSG00000029432	Cpor	Liver	2.68754	4.26291
ENSMUSG00000029432	Fdam	Heart	6.82863	5.53837
ENSMUSG00000029432	Fdam	Liver	12.6401	9.35015
ENSMUSG00000029432	Hgla	Heart	9.82256	8.22592
ENSMUSG00000029432	Hgla	Liver	10.5161	6.76992
ENSMUSG00000029432	Mmus	Heart	4.27313	7.26523
ENSMUSG00000029432	Mmus	Liver	1.46576	3.80796
ENSMUSG00000029433	Cpor	Heart	5.0064	5.02101
ENSMUSG00000029433	Cpor	Liver	1.15952	1.74662
ENSMUSG00000029433	Fdam	Heart	6.08674	4.89074
ENSMUSG00000029433	Fdam	Liver	2.94531	2.00976
ENSMUSG00000029433	Hgla	Heart	1.65855	1.60045
ENSMUSG00000029433	Hgla	Liver	6.47193	4.11235
ENSMUSG00000029433	Mmus	Heart	2.79477	4.53395
ENSMUSG00000029433	Mmus	Liver	0.0821993	0.632109
ENSMUSG00000029434	Cpor	Heart	4.61998	4.61656
ENSMUSG00000029434	Cpor	Liver	1.97942	3.09536
ENSMUSG00000029434	Fdam	Heart	5.35163	4.28929
ENSMUSG00000029434	Fdam	Liver	2.22744	1.44915
ENSMUSG00000029434	Hgla	Heart	2.91022	2.69821
ENSMUSG00000029434	Hgla	Liver	6.73894	4.28447
ENSMUSG00000029434	Mmus	Heart	3.74873	6.2228
ENSMUSG00000029434	Mmus	Liver	0.411236	1.45806
ENSMUSG00000029439	Cpor	Heart	5.67389	5.63274
ENSMUSG00000029439	Cpor	Liver	1.69901	2.61408
ENSMUSG00000029439	Fdam	Heart	7.17437	5.82941
ENSMUSG00000029439	Fdam	Liver	8.27244	5.93944
ENSMUSG00000029439	Hgla	Heart	6.80162	5.86472
ENSMUSG00000029439	Hgla	Liver	6.91051	4.40074
ENSMUSG00000029439	Mmus	Heart	5.27812	9.12348
ENSMUSG00000029439	Mmus	Liver	0.321453	1.25523
ENSMUSG00000029440	Cpor	Heart	4.6111	4.60743
ENSMUSG00000029440	Cpor	Liver	2.34395	3.71802
ENSMUSG00000029440	Fdam	Heart	3.51345	2.76015
ENSMUSG00000029440	Fdam	Liver	4.564	3.21438
ENSMUSG00000029440	Hgla	Heart	5.43774	4.74715
ENSMUSG00000029440	Hgla	Liver	10.2912	6.60918
ENSMUSG00000029440	Mmus	Heart	3.29157	5.41898
ENSMUSG00000029440	Mmus	Liver	2.16053	5.32891
ENSMUSG00000029445	Cpor	Heart	2.19129	2.22583
ENSMUSG00000029445	Cpor	Liver	5.14194	8.11691
ENSMUSG00000029445	Fdam	Heart	2.25906	1.74189
ENSMUSG00000029445	Fdam	Liver	11.2807	8.22418
ENSMUSG00000029445	Hgla	Heart	2.38599	2.24082
ENSMUSG00000029445	Hgla	Liver	19.5486	12.6601
ENSMUSG00000029445	Mmus	Heart	1.6551	2.49999
ENSMUSG00000029445	Mmus	Liver	3.74088	8.46902
ENSMUSG00000029446	Cpor	Heart	11.9488	11.7268
ENSMUSG00000029446	Cpor	Liver	2.15851	3.38087
ENSMUSG00000029446	Fdam	Heart	2.68012	2.10815
ENSMUSG00000029446	Fdam	Liver	11.9172	8.69813
ENSMUSG00000029446	Hgla	Heart	8.86325	7.46533
ENSMUSG00000029446	Hgla	Liver	14.5876	9.35415
ENSMUSG00000029446	Mmus	Heart	3.73203	6.1913
ENSMUSG00000029446	Mmus	Liver	1.05205	2.87494
ENSMUSG00000029447	Cpor	Heart	12.814	12.6489
ENSMUSG00000029447	Cpor	Liver	2.61941	4.17545
ENSMUSG00000029447	Fdam	Heart	3.91946	3.08802
ENSMUSG00000029447	Fdam	Liver	10.5089	7.60999
ENSMUSG00000029447	Hgla	Heart	10.8332	9.01735
ENSMUSG00000029447	Hgla	Liver	18.4174	11.8958
ENSMUSG00000029447	Mmus	Heart	3.73203	6.1913
ENSMUSG00000029447	Mmus	Liver	1.05205	2.87494
ENSMUSG00000029449	Cpor	Heart	13.4405	13.4237
ENSMUSG00000029449	Cpor	Liver	12.2286	18.7273
ENSMUSG00000029449	Fdam	Heart	9.38477	7.70197
ENSMUSG00000029449	Fdam	Liver	17.0709	12.8265
ENSMUSG00000029449	Hgla	Heart	14.8071	12.0765
ENSMUSG00000029449	Hgla	Liver	20.7993	13.5777
ENSMUSG00000029449	Mmus	Heart	8.72028	15.1425
ENSMUSG00000029449	Mmus	Liver	4.56372	9.98079
ENSMUSG00000029452	Cpor	Heart	0	0
ENSMUSG00000029452	Cpor	Liver	1.15528	1.74284
ENSMUSG00000029452	Fdam	Heart	1.79375	1.36965
ENSMUSG00000029452	Fdam	Liver	2.95926	2.0196
ENSMUSG00000029452	Hgla	Liver	0.462216	0.288994
ENSMUSG00000029452	Mmus	Heart	2.28568	3.60673
ENSMUSG00000029452	Mmus	Liver	1.57069	4.06504
ENSMUSG00000029455	Cpor	Heart	9.94496	9.80855
ENSMUSG00000029455	Cpor	Liver	7.16799	11.3144
ENSMUSG00000029455	Fdam	Heart	5.78039	4.6587
ENSMUSG00000029455	Fdam	Liver	23.6834	17.7093
ENSMUSG00000029455	Hgla	Heart	6.98864	6.01806
ENSMUSG00000029455	Hgla	Liver	5.23709	3.35587
ENSMUSG00000029455	Mmus	Heart	8.71805	15.1371
ENSMUSG00000029455	Mmus	Liver	6.70457	13.4714
ENSMUSG00000029458	Cpor	Heart	9.93806	9.79827
ENSMUSG00000029458	Cpor	Liver	6.91159	10.871
ENSMUSG00000029458	Fdam	Heart	5.19111	4.15556
ENSMUSG00000029458	Fdam	Liver	17.2696	12.9623
ENSMUSG00000029458	Hgla	Heart	9.97001	8.35226
ENSMUSG00000029458	Hgla	Liver	8.9936	5.73625
ENSMUSG00000029458	Mmus	Heart	3.27231	5.37673
ENSMUSG00000029458	Mmus	Liver	8.33472	15.9393
ENSMUSG00000029461	Cpor	Heart	0.559647	0.573465
ENSMUSG00000029461	Cpor	Liver	1.17041	1.76543
ENSMUSG00000029461	Fdam	Heart	1.99863	1.52972
ENSMUSG00000029461	Fdam	Liver	1.26869	0.790159
ENSMUSG00000029461	Hgla	Heart	6.44791	5.59038
ENSMUSG00000029461	Hgla	Liver	4.94922	3.17228
ENSMUSG00000029461	Mmus	Heart	0.865278	1.14998
ENSMUSG00000029461	Mmus	Liver	1.75026	4.46877
ENSMUSG00000029462	Cpor	Heart	23.749	23.4668
ENSMUSG00000029462	Cpor	Liver	2.831	4.49403
ENSMUSG00000029462	Fdam	Heart	11.9997	9.98879
ENSMUSG00000029462	Fdam	Liver	14.6861	10.9333
ENSMUSG00000029462	Hgla	Heart	10.9168	9.07338
ENSMUSG00000029462	Hgla	Liver	6.21124	3.9394
ENSMUSG00000029462	Mmus	Heart	4.88751	8.40889
ENSMUSG00000029462	Mmus	Liver	2.86593	6.7436
ENSMUSG00000029463	Cpor	Heart	24.3704	24.1532
ENSMUSG00000029463	Cpor	Liver	1.95232	3.04786
ENSMUSG00000029463	Fdam	Heart	17.7752	15.3345
ENSMUSG00000029463	Fdam	Liver	10.2533	7.40577
ENSMUSG00000029463	Hgla	Heart	9.68626	8.10729
ENSMUSG00000029463	Hgla	Liver	7.154	4.55774
ENSMUSG00000029463	Mmus	Heart	5.00605	8.60927
ENSMUSG00000029463	Mmus	Liver	1.70695	4.36425
ENSMUSG00000029464	Cpor	Heart	24.3704	24.1532
ENSMUSG00000029464	Cpor	Liver	1.95232	3.04786
ENSMUSG00000029464	Fdam	Heart	17.7752	15.3345
ENSMUSG00000029464	Fdam	Liver	10.2533	7.40577
ENSMUSG00000029464	Hgla	Heart	10.7668	8.96962
ENSMUSG00000029464	Hgla	Liver	7.154	4.55774
ENSMUSG00000029464	Mmus	Heart	5.00605	8.60927
ENSMUSG00000029464	Mmus	Liver	1.70695	4.36425
ENSMUSG00000029465	Cpor	Heart	21.7449	21.5104
ENSMUSG00000029465	Cpor	Liver	2.32466	3.67849
ENSMUSG00000029465	Fdam	Heart	14.0369	11.8431
ENSMUSG00000029465	Fdam	Liver	9.42671	6.78657
ENSMUSG00000029465	Hgla	Heart	12.2593	10.115
ENSMUSG00000029465	Hgla	Liver	5.04941	3.23258
ENSMUSG00000029465	Mmus	Heart	6.29058	11.0395
ENSMUSG00000029465	Mmus	Liver	1.7971	4.57668
ENSMUSG00000029466	Cpor	Heart	15.8017	15.7406
ENSMUSG00000029466	Cpor	Liver	2.26564	3.56739
ENSMUSG00000029466	Fdam	Heart	10.2559	8.47965
ENSMUSG00000029466	Fdam	Liver	9.11067	6.54737
ENSMUSG00000029466	Hgla	Heart	8.09551	6.86066
ENSMUSG00000029466	Hgla	Liver	4.83873	3.10106
ENSMUSG00000029466	Mmus	Heart	6.51692	11.4182
ENSMUSG00000029466	Mmus	Liver	1.34601	3.53752
ENSMUSG00000029467	Cpor	Heart	13.9793	13.9074
ENSMUSG00000029467	Cpor	Liver	4.84915	7.65226
ENSMUSG00000029467	Fdam	Heart	19.712	17.0698
ENSMUSG00000029467	Fdam	Liver	12.9831	9.62417
ENSMUSG00000029467	Hgla	Heart	28.2893	22.5192
ENSMUSG00000029467	Hgla	Liver	6.26571	3.97836
ENSMUSG00000029467	Mmus	Heart	10.2064	17.7469
ENSMUSG00000029467	Mmus	Liver	5.12283	10.9285
ENSMUSG00000029468	Cpor	Heart	8.7445	8.61878
ENSMUSG00000029468	Cpor	Liver	1.9961	3.11052
ENSMUSG00000029468	Fdam	Heart	4.38728	3.4613
ENSMUSG00000029468	Fdam	Liver	3.23834	2.22549
ENSMUSG00000029468	Hgla	Heart	8.38728	7.08771
ENSMUSG00000029468	Hgla	Liver	2.47545	1.63096
ENSMUSG00000029468	Mmus	Heart	6.04939	10.645
ENSMUSG00000029468	Mmus	Liver	1.80992	4.6172
ENSMUSG00000029469	Cpor	Heart	7.82161	7.7502
ENSMUSG00000029469	Cpor	Liver	2.87794	4.57289
ENSMUSG00000029469	Fdam	Heart	9.81417	8.06741
ENSMUSG00000029469	Fdam	Liver	2.59599	1.73056
ENSMUSG00000029469	Hgla	Heart	12.7885	10.5271
ENSMUSG00000029469	Hgla	Liver	3.09652	2.00198
ENSMUSG00000029469	Mmus	Heart	9.77668	17.0241
ENSMUSG00000029469	Mmus	Liver	4.05124	8.99881
ENSMUSG00000029471	Cpor	Heart	6.54126	6.49417
ENSMUSG00000029471	Cpor	Liver	3.95317	6.31899
ENSMUSG00000029471	Fdam	Heart	2.18382	1.67508
ENSMUSG00000029471	Fdam	Liver	3.53686	2.44042
ENSMUSG00000029471	Hgla	Heart	6.72438	5.80742
ENSMUSG00000029471	Hgla	Liver	4.11709	2.65484
ENSMUSG00000029471	Mmus	Heart	5.26052	9.08877
ENSMUSG00000029471	Mmus	Liver	3.45094	7.87354
ENSMUSG00000029472	Cpor	Heart	3.62699	3.6788
ENSMUSG00000029472	Cpor	Liver	2.89082	4.59735
ENSMUSG00000029472	Fdam	Heart	4.80115	3.81196
ENSMUSG00000029472	Fdam	Liver	5.11104	3.60445
ENSMUSG00000029472	Hgla	Heart	5.58311	4.86921
ENSMUSG00000029472	Hgla	Liver	3.21272	2.07483
ENSMUSG00000029472	Mmus	Heart	4.16971	7.08128
ENSMUSG00000029472	Mmus	Liver	1.26981	3.35391
ENSMUSG00000029474	Cpor	Heart	6.15323	6.10966
ENSMUSG00000029474	Cpor	Liver	2.54819	4.05997
ENSMUSG00000029474	Fdam	Heart	5.31076	4.25387
ENSMUSG00000029474	Fdam	Liver	4.75711	3.34597
ENSMUSG00000029474	Hgla	Heart	8.13708	6.89981
ENSMUSG00000029474	Hgla	Liver	7.03467	4.47777
ENSMUSG00000029474	Mmus	Heart	5.72554	10.0149
ENSMUSG00000029474	Mmus	Liver	2.16283	5.33373
ENSMUSG00000029475	Cpor	Heart	8.23638	8.15537
ENSMUSG00000029475	Cpor	Liver	4.42617	7.00305
ENSMUSG00000029475	Fdam	Heart	13.9031	11.7168
ENSMUSG00000029475	Fdam	Liver	13.3719	9.90649
ENSMUSG00000029475	Hgla	Heart	19.0694	15.1617
ENSMUSG00000029475	Hgla	Liver	17.8008	11.5084
ENSMUSG00000029475	Mmus	Heart	9.13205	15.9033
ENSMUSG00000029475	Mmus	Liver	1.85888	4.72081
ENSMUSG00000029477	Cpor	Heart	9.96806	9.83383
ENSMUSG00000029477	Cpor	Liver	2.93002	4.6593
ENSMUSG00000029477	Fdam	Heart	9.61835	7.90652
ENSMUSG00000029477	Fdam	Liver	8.85327	6.34229
ENSMUSG00000029477	Hgla	Heart	13.3954	11.0024
ENSMUSG00000029477	Hgla	Liver	12.4728	8.03682
ENSMUSG00000029477	Mmus	Heart	8.49612	14.7309
ENSMUSG00000029477	Mmus	Liver	1.14504	3.07271
ENSMUSG00000029478	Cpor	Heart	12.4995	12.3558
ENSMUSG00000029478	Cpor	Liver	3.68953	5.89185
ENSMUSG00000029478	Fdam	Heart	19.1033	16.5525
ENSMUSG00000029478	Fdam	Liver	15.6399	11.6102
ENSMUSG00000029478	Hgla	Heart	33.3651	26.3648
ENSMUSG00000029478	Hgla	Liver	22.0639	14.4366
ENSMUSG00000029478	Mmus	Heart	9.06641	15.7285
ENSMUSG00000029478	Mmus	Liver	3.24003	7.44961
ENSMUSG00000029480	Cpor	Heart	4.61115	4.60809
ENSMUSG00000029480	Cpor	Liver	4.60199	7.30132
ENSMUSG00000029480	Fdam	Heart	15.3429	13.1061
ENSMUSG00000029480	Fdam	Liver	20.2748	15.3508
ENSMUSG00000029480	Hgla	Heart	3.37398	3.07555
ENSMUSG00000029480	Hgla	Liver	7.29062	4.64732
ENSMUSG00000029480	Mmus	Heart	5.78793	10.1474
ENSMUSG00000029480	Mmus	Liver	4.72849	10.2651
ENSMUSG00000029482	Cpor	Heart	4.33313	4.33612
ENSMUSG00000029482	Cpor	Liver	3.41068	5.45829
ENSMUSG00000029482	Fdam	Heart	2.73895	2.15232
ENSMUSG00000029482	Fdam	Liver	5.40778	3.83546
ENSMUSG00000029482	Hgla	Heart	7.20365	6.17753
ENSMUSG00000029482	Hgla	Liver	10.3073	6.62387
ENSMUSG00000029482	Mmus	Heart	4.60358	7.92336
ENSMUSG00000029482	Mmus	Liver	5.44047	11.5042
ENSMUSG00000029484	Cpor	Heart	6.23028	6.17753
ENSMUSG00000029484	Cpor	Liver	0.277158	0.485466
ENSMUSG00000029484	Fdam	Heart	9.92953	8.1791
ENSMUSG00000029484	Fdam	Liver	0.95458	0.568507
ENSMUSG00000029484	Hgla	Heart	3.15497	2.91885
ENSMUSG00000029484	Hgla	Liver	4.09473	2.64577
ENSMUSG00000029484	Mmus	Heart	2.15587	3.37432
ENSMUSG00000029484	Mmus	Liver	0.170102	0.844065
ENSMUSG00000029486	Cpor	Heart	3.17637	3.20798
ENSMUSG00000029486	Cpor	Liver	0.802778	1.23339
ENSMUSG00000029486	Fdam	Heart	1.79745	1.37368
ENSMUSG00000029486	Fdam	Liver	2.12798	1.37278
ENSMUSG00000029486	Hgla	Heart	1.47467	1.45431
ENSMUSG00000029486	Hgla	Liver	2.88608	1.87034
ENSMUSG00000029486	Mmus	Heart	1.69467	2.58008
ENSMUSG00000029486	Mmus	Liver	1.526	3.95844
ENSMUSG00000029490	Cpor	Heart	0.581001	0.597381
ENSMUSG00000029490	Cpor	Liver	0.0712944	0.169679
ENSMUSG00000029490	Fdam	Heart	5.16028	4.12153
ENSMUSG00000029490	Fdam	Liver	5.92651	4.20779
ENSMUSG00000029490	Hgla	Heart	5.28354	4.63683
ENSMUSG00000029490	Hgla	Liver	5.6498	3.60527
ENSMUSG00000029490	Mmus	Heart	1.35265	1.95072
ENSMUSG00000029490	Mmus	Liver	1.41763	3.69652
ENSMUSG00000029500	Cpor	Heart	3.92452	3.95511
ENSMUSG00000029500	Cpor	Liver	0.787354	1.20741
ENSMUSG00000029500	Fdam	Heart	0.693425	0.395057
ENSMUSG00000029500	Fdam	Liver	1.91287	1.22144
ENSMUSG00000029500	Hgla	Heart	7.3376	6.27998
ENSMUSG00000029500	Hgla	Liver	1.06071	0.65848
ENSMUSG00000029500	Mmus	Heart	1.31123	1.90422
ENSMUSG00000029500	Mmus	Liver	0.174948	0.864018
ENSMUSG00000029501	Cpor	Heart	4.75299	4.76864
ENSMUSG00000029501	Cpor	Liver	2.96035	4.69801
ENSMUSG00000029501	Fdam	Heart	0	0
ENSMUSG00000029501	Fdam	Liver	1.5907	1.02161
ENSMUSG00000029501	Hgla	Heart	1.47484	1.45491
ENSMUSG00000029501	Hgla	Liver	0	0
ENSMUSG00000029501	Mmus	Heart	1.42622	2.08138
ENSMUSG00000029501	Mmus	Liver	0.164655	0.822954
ENSMUSG00000029502	Cpor	Heart	1.42816	1.48778
ENSMUSG00000029502	Cpor	Liver	3.08718	4.89802
ENSMUSG00000029502	Fdam	Heart	0.768986	0.47534
ENSMUSG00000029502	Fdam	Liver	2.91774	1.98813
ENSMUSG00000029502	Hgla	Heart	3.04053	2.82447
ENSMUSG00000029502	Hgla	Liver	3.82881	2.47524
ENSMUSG00000029502	Mmus	Heart	1.16311	1.65437
ENSMUSG00000029502	Mmus	Liver	1.08456	2.9558
ENSMUSG00000029503	Cpor	Heart	5.87424	5.85086
ENSMUSG00000029503	Fdam	Heart	10.6753	8.85372
ENSMUSG00000029503	Hgla	Heart	0	0.0120477
ENSMUSG00000029503	Mmus	Heart	2.53912	4.07213
ENSMUSG00000029504	Cpor	Heart	3.32081	3.37376
ENSMUSG00000029504	Cpor	Liver	1.37666	2.09452
ENSMUSG00000029504	Fdam	Heart	4.74335	3.75646
ENSMUSG00000029504	Fdam	Liver	3.96729	2.76216
ENSMUSG00000029504	Hgla	Heart	4.06681	3.63214
ENSMUSG00000029504	Hgla	Liver	0.427045	0.272984
ENSMUSG00000029504	Mmus	Heart	1.27188	1.83702
ENSMUSG00000029504	Mmus	Liver	0	0.0270468
ENSMUSG00000029505	Cpor	Heart	7.21163	7.15622
ENSMUSG00000029505	Cpor	Liver	0.99417	1.49515
ENSMUSG00000029505	Fdam	Heart	4.1152	3.23781
ENSMUSG00000029505	Fdam	Liver	6.49331	4.6102
ENSMUSG00000029505	Hgla	Heart	2.37088	2.22859
ENSMUSG00000029505	Hgla	Liver	7.74668	4.96801
ENSMUSG00000029505	Mmus	Heart	2.21708	3.47507
ENSMUSG00000029505	Mmus	Liver	1.4482	3.76784
ENSMUSG00000029507	Cpor	Heart	7.1137	7.05756
ENSMUSG00000029507	Cpor	Liver	1.50086	2.30079
ENSMUSG00000029507	Fdam	Heart	7.31404	5.95791
ENSMUSG00000029507	Fdam	Liver	15.164	11.2907
ENSMUSG00000029507	Hgla	Heart	4.68587	4.14085
ENSMUSG00000029507	Hgla	Liver	10.8799	7.03106
ENSMUSG00000029507	Mmus	Heart	1.88672	2.90564
ENSMUSG00000029507	Mmus	Liver	1.1506	3.08521
ENSMUSG00000029512	Cpor	Heart	7.91744	7.84332
ENSMUSG00000029512	Cpor	Liver	3.00942	4.77572
ENSMUSG00000029512	Fdam	Heart	6.54164	5.29106
ENSMUSG00000029512	Fdam	Liver	9.49665	6.83108
ENSMUSG00000029512	Hgla	Heart	6.87152	5.92714
ENSMUSG00000029512	Hgla	Liver	10.7322	6.92689
ENSMUSG00000029512	Mmus	Heart	2.5571	4.09655
ENSMUSG00000029512	Mmus	Liver	2.92343	6.85336
ENSMUSG00000029513	Cpor	Heart	0	0
ENSMUSG00000029513	Cpor	Liver	8.00798	12.5561
ENSMUSG00000029513	Fdam	Heart	2.01212	1.54263
ENSMUSG00000029513	Fdam	Liver	3.51496	2.42633
ENSMUSG00000029513	Hgla	Heart	0.302614	0.51651
ENSMUSG00000029513	Hgla	Liver	6.34781	4.03082
ENSMUSG00000029513	Mmus	Heart	3.22309	5.28799
ENSMUSG00000029513	Mmus	Liver	0.918385	2.56049
ENSMUSG00000029516	Cpor	Heart	0	0
ENSMUSG00000029516	Cpor	Liver	0.0122931	0.0881022
ENSMUSG00000029516	Fdam	Heart	0.175898	0.0586925
ENSMUSG00000029516	Fdam	Liver	0.239385	0.0811584
ENSMUSG00000029516	Hgla	Heart	0	0.0120477
ENSMUSG00000029516	Hgla	Liver	0.386389	0.250775
ENSMUSG00000029516	Mmus	Heart	2.49076	3.95965
ENSMUSG00000029516	Mmus	Liver	0.87026	2.47
ENSMUSG00000029518	Cpor	Heart	5.00901	5.02253
ENSMUSG00000029518	Cpor	Liver	2.1525	3.36941
ENSMUSG00000029518	Fdam	Heart	2.19414	1.68425
ENSMUSG00000029518	Fdam	Liver	3.37724	2.3309
ENSMUSG00000029518	Hgla	Heart	1.3738	1.36811
ENSMUSG00000029518	Hgla	Liver	3.19112	2.06119
ENSMUSG00000029518	Mmus	Heart	2.66337	4.28745
ENSMUSG00000029518	Mmus	Liver	1.05336	2.87921
ENSMUSG00000029521	Cpor	Heart	5.16932	5.17054
ENSMUSG00000029521	Cpor	Liver	4.09561	6.50286
ENSMUSG00000029521	Fdam	Heart	10.72	8.90274
ENSMUSG00000029521	Fdam	Liver	6.09547	4.3289
ENSMUSG00000029521	Hgla	Heart	7.21344	6.18216
ENSMUSG00000029521	Hgla	Liver	8.8218	5.63297
ENSMUSG00000029521	Mmus	Heart	1.71537	2.6117
ENSMUSG00000029521	Mmus	Liver	0.993049	2.74479
ENSMUSG00000029524	Cpor	Heart	13.422	13.4082
ENSMUSG00000029524	Cpor	Liver	6.96706	10.9975
ENSMUSG00000029524	Fdam	Heart	9.70653	7.97402
ENSMUSG00000029524	Fdam	Liver	7.80818	5.57767
ENSMUSG00000029524	Hgla	Heart	17.8707	14.2837
ENSMUSG00000029524	Hgla	Liver	15.7233	10.1196
ENSMUSG00000029524	Mmus	Heart	10.9928	19.0492
ENSMUSG00000029524	Mmus	Liver	10.7007	19.6068
ENSMUSG00000029528	Cpor	Heart	11.2284	11.0248
ENSMUSG00000029528	Cpor	Liver	5.11644	8.07907
ENSMUSG00000029528	Fdam	Heart	6.57622	5.31218
ENSMUSG00000029528	Fdam	Liver	6.98304	4.9499
ENSMUSG00000029528	Hgla	Heart	16.3174	13.0868
ENSMUSG00000029528	Hgla	Liver	16.7977	10.8253
ENSMUSG00000029528	Mmus	Heart	9.61768	16.8227
ENSMUSG00000029528	Mmus	Liver	10.4563	19.0971
ENSMUSG00000029530	Cpor	Heart	1.4786	1.54335
ENSMUSG00000029530	Cpor	Liver	1.75061	2.69537
ENSMUSG00000029530	Fdam	Heart	2.45466	1.92603
ENSMUSG00000029530	Fdam	Liver	5.67716	4.02787
ENSMUSG00000029530	Hgla	Heart	3.42718	3.12717
ENSMUSG00000029530	Hgla	Liver	7.01389	4.46186
ENSMUSG00000029530	Mmus	Heart	0.298124	0.282434
ENSMUSG00000029530	Mmus	Liver	0	0.0270468
ENSMUSG00000029534	Cpor	Heart	3.43815	3.49958
ENSMUSG00000029534	Cpor	Liver	0.572511	0.894069
ENSMUSG00000029534	Fdam	Heart	2.49663	1.96752
ENSMUSG00000029534	Fdam	Liver	5.42812	3.85011
ENSMUSG00000029534	Hgla	Heart	0.199218	0.441065
ENSMUSG00000029534	Mmus	Heart	3.61565	5.96736
ENSMUSG00000029534	Mmus	Liver	1.19419	3.18017
ENSMUSG00000029536	Cpor	Heart	3.96534	3.99819
ENSMUSG00000029536	Cpor	Liver	3.13915	4.99954
ENSMUSG00000029536	Fdam	Heart	3.50544	2.75099
ENSMUSG00000029536	Fdam	Liver	3.78023	2.62007
ENSMUSG00000029536	Hgla	Heart	2.28855	2.15284
ENSMUSG00000029536	Hgla	Liver	1.33021	0.847617
ENSMUSG00000029536	Mmus	Heart	3.05583	4.99824
ENSMUSG00000029536	Mmus	Liver	2.45685	5.97067
ENSMUSG00000029538	Cpor	Heart	2.41822	2.44088
ENSMUSG00000029538	Cpor	Liver	4.06752	6.46905
ENSMUSG00000029538	Fdam	Heart	2.57759	2.02752
ENSMUSG00000029538	Fdam	Liver	5.97806	4.24383
ENSMUSG00000029538	Hgla	Heart	1.93806	1.83908
ENSMUSG00000029538	Hgla	Liver	0.878722	0.544338
ENSMUSG00000029538	Mmus	Heart	2.04332	3.17783
ENSMUSG00000029538	Mmus	Liver	1.46163	3.80296
ENSMUSG00000029541	Cpor	Liver	4.12843	6.54857
ENSMUSG00000029541	Fdam	Liver	18.913	14.2513
ENSMUSG00000029541	Hgla	Liver	12.9348	8.32217
ENSMUSG00000029541	Mmus	Liver	7.37717	14.576
ENSMUSG00000029544	Cpor	Heart	7.43158	7.3864
ENSMUSG00000029544	Cpor	Liver	3.70309	5.91455
ENSMUSG00000029544	Fdam	Heart	2.19588	1.68637
ENSMUSG00000029544	Fdam	Liver	8.07511	5.78494
ENSMUSG00000029544	Hgla	Heart	9.36426	7.87452
ENSMUSG00000029544	Hgla	Liver	14.7872	9.47856
ENSMUSG00000029544	Mmus	Heart	6.40744	11.233
ENSMUSG00000029544	Mmus	Liver	2.16945	5.35146
ENSMUSG00000029545	Cpor	Heart	7.32585	7.27615
ENSMUSG00000029545	Cpor	Liver	3.69299	5.90089
ENSMUSG00000029545	Fdam	Heart	2.76009	2.16786
ENSMUSG00000029545	Fdam	Liver	5.39952	3.82912
ENSMUSG00000029545	Hgla	Heart	9.11174	7.65624
ENSMUSG00000029545	Hgla	Liver	12.6246	8.12943
ENSMUSG00000029545	Mmus	Heart	5.50115	9.57046
ENSMUSG00000029545	Mmus	Liver	1.37362	3.60074
ENSMUSG00000029547	Cpor	Heart	14.5623	14.5128
ENSMUSG00000029547	Cpor	Liver	2.94716	4.68062
ENSMUSG00000029547	Fdam	Heart	10.6886	8.86196
ENSMUSG00000029547	Fdam	Liver	9.72522	6.99585
ENSMUSG00000029547	Hgla	Heart	16.9582	13.6096
ENSMUSG00000029547	Hgla	Liver	7.39576	4.72161
ENSMUSG00000029547	Mmus	Heart	3.52261	5.81426
ENSMUSG00000029547	Mmus	Liver	2.65245	6.33336
ENSMUSG00000029550	Cpor	Heart	3.63803	3.69225
ENSMUSG00000029550	Cpor	Liver	1.99784	3.11271
ENSMUSG00000029550	Fdam	Heart	2.89095	2.27484
ENSMUSG00000029550	Fdam	Liver	8.49135	6.08963
ENSMUSG00000029550	Hgla	Heart	0.4172	0.59229
ENSMUSG00000029550	Hgla	Liver	8.61837	5.49812
ENSMUSG00000029550	Mmus	Heart	1.96856	3.04805
ENSMUSG00000029550	Mmus	Liver	3.00374	6.99735
ENSMUSG00000029551	Cpor	Heart	14.386	14.3503
ENSMUSG00000029551	Cpor	Liver	6.40417	10.0563
ENSMUSG00000029551	Fdam	Heart	13.3386	11.1915
ENSMUSG00000029551	Fdam	Liver	12.3885	9.11455
ENSMUSG00000029551	Hgla	Heart	16.1731	13.0018
ENSMUSG00000029551	Hgla	Liver	6.34199	4.02693
ENSMUSG00000029551	Mmus	Heart	2.95228	4.80698
ENSMUSG00000029551	Mmus	Liver	1.62341	4.18206
ENSMUSG00000029552	Cpor	Heart	8.65893	8.5349
ENSMUSG00000029552	Cpor	Liver	0	0
ENSMUSG00000029552	Fdam	Heart	4.11651	3.24043
ENSMUSG00000029552	Fdam	Liver	3.30421	2.27503
ENSMUSG00000029552	Hgla	Heart	2.00391	1.89427
ENSMUSG00000029552	Hgla	Liver	0.81698	0.505125
ENSMUSG00000029552	Mmus	Heart	1.19665	1.7197
ENSMUSG00000029552	Mmus	Liver	0	0.0270468
ENSMUSG00000029553	Cpor	Liver	0	0
ENSMUSG00000029553	Fdam	Heart	1.01557	0.733299
ENSMUSG00000029553	Fdam	Liver	0	0
ENSMUSG00000029553	Hgla	Liver	0	0
ENSMUSG00000029553	Mmus	Liver	0.241543	1.05642
ENSMUSG00000029554	Cpor	Heart	3.28186	3.32761
ENSMUSG00000029554	Cpor	Liver	4.58564	7.26697
ENSMUSG00000029554	Fdam	Heart	10.1599	8.36735
ENSMUSG00000029554	Fdam	Liver	6.58666	4.67848
ENSMUSG00000029554	Hgla	Heart	5.38894	4.70902
ENSMUSG00000029554	Hgla	Liver	5.05318	3.23564
ENSMUSG00000029554	Mmus	Heart	3.96195	6.67421
ENSMUSG00000029554	Mmus	Liver	0.230497	1.02058
ENSMUSG00000029556	Cpor	Heart	1.23662	1.291
ENSMUSG00000029556	Cpor	Liver	4.04695	6.4355
ENSMUSG00000029556	Fdam	Heart	3.35375	2.62831
ENSMUSG00000029556	Fdam	Liver	15.1429	11.2585
ENSMUSG00000029556	Hgla	Heart	0.4172	0.59229
ENSMUSG00000029556	Hgla	Liver	14.3885	9.23009
ENSMUSG00000029556	Mmus	Heart	0.996035	1.36369
ENSMUSG00000029556	Mmus	Liver	5.875	12.2924
ENSMUSG00000029557	Cpor	Heart	3.28186	3.32761
ENSMUSG00000029557	Cpor	Liver	4.58564	7.26697
ENSMUSG00000029557	Fdam	Heart	10.1599	8.36735
ENSMUSG00000029557	Fdam	Liver	6.58666	4.67848
ENSMUSG00000029557	Hgla	Heart	5.38894	4.70902
ENSMUSG00000029557	Hgla	Liver	5.05318	3.23564
ENSMUSG00000029557	Mmus	Heart	4.35452	7.41617
ENSMUSG00000029557	Mmus	Liver	0.440854	1.53062
ENSMUSG00000029559	Cpor	Heart	2.78655	2.80047
ENSMUSG00000029559	Cpor	Liver	1.60467	2.46127
ENSMUSG00000029559	Fdam	Heart	3.60006	2.81751
ENSMUSG00000029559	Fdam	Liver	9.35377	6.73337
ENSMUSG00000029559	Hgla	Heart	0	0.0120477
ENSMUSG00000029559	Hgla	Liver	12.3129	7.92595
ENSMUSG00000029559	Mmus	Heart	1.90511	2.94363
ENSMUSG00000029559	Mmus	Liver	2.03888	5.05411
ENSMUSG00000029560	Cpor	Heart	2.06442	2.09788
ENSMUSG00000029560	Cpor	Liver	3.93674	6.28837
ENSMUSG00000029560	Fdam	Heart	8.69785	7.12756
ENSMUSG00000029560	Fdam	Liver	4.40349	3.08859
ENSMUSG00000029560	Hgla	Heart	4.95757	4.38873
ENSMUSG00000029560	Hgla	Liver	3.58663	2.30496
ENSMUSG00000029560	Mmus	Heart	4.0349	6.81105
ENSMUSG00000029560	Mmus	Liver	0.777314	2.27867
ENSMUSG00000029561	Cpor	Heart	1.99672	2.03803
ENSMUSG00000029561	Cpor	Liver	2.65747	4.2254
ENSMUSG00000029561	Fdam	Heart	1.88241	1.44372
ENSMUSG00000029561	Fdam	Liver	9.35377	6.73337
ENSMUSG00000029561	Hgla	Heart	1.35621	1.34416
ENSMUSG00000029561	Hgla	Liver	10.86	7.02053
ENSMUSG00000029561	Mmus	Heart	1.22088	1.75499
ENSMUSG00000029561	Mmus	Liver	2.16213	5.33142
ENSMUSG00000029563	Cpor	Heart	0.221708	0.251897
ENSMUSG00000029563	Cpor	Liver	0.114585	0.23687
ENSMUSG00000029563	Fdam	Heart	4.9362	3.9316
ENSMUSG00000029563	Fdam	Liver	0	0
ENSMUSG00000029563	Hgla	Heart	5.28085	4.63325
ENSMUSG00000029563	Hgla	Liver	4.5624	2.92233
ENSMUSG00000029563	Mmus	Heart	1.16817	1.66659
ENSMUSG00000029563	Mmus	Liver	0	0.0270468
ENSMUSG00000029569	Cpor	Heart	3.152	3.18782
ENSMUSG00000029569	Cpor	Liver	3.28628	5.23039
ENSMUSG00000029569	Fdam	Heart	0.674958	0.371789
ENSMUSG00000029569	Fdam	Liver	13.4362	9.95212
ENSMUSG00000029569	Hgla	Heart	1.23488	1.24059
ENSMUSG00000029569	Hgla	Liver	11.6385	7.5069
ENSMUSG00000029569	Mmus	Heart	0.934591	1.26465
ENSMUSG00000029569	Mmus	Liver	1.33309	3.507
ENSMUSG00000029571	Cpor	Heart	1.01357	1.03978
ENSMUSG00000029571	Cpor	Liver	1.59907	2.45035
ENSMUSG00000029571	Fdam	Heart	1.24186	0.938432
ENSMUSG00000029571	Fdam	Liver	1.07867	0.657617
ENSMUSG00000029571	Hgla	Heart	0.837175	0.918265
ENSMUSG00000029571	Hgla	Liver	0.884776	0.547774
ENSMUSG00000029571	Mmus	Heart	1.89506	2.92454
ENSMUSG00000029571	Mmus	Liver	3.40379	7.79217
ENSMUSG00000029575	Cpor	Heart	2.64431	2.66768
ENSMUSG00000029575	Cpor	Liver	2.45186	3.89803
ENSMUSG00000029575	Fdam	Heart	3.00871	2.37225
ENSMUSG00000029575	Fdam	Liver	10.3163	7.46699
ENSMUSG00000029575	Hgla	Heart	1.34296	1.33185
ENSMUSG00000029575	Hgla	Liver	6.14862	3.90351
ENSMUSG00000029575	Mmus	Heart	2.50474	3.99217
ENSMUSG00000029575	Mmus	Liver	3.65514	8.27704
ENSMUSG00000029576	Cpor	Heart	4.89696	4.91486
ENSMUSG00000029576	Fdam	Heart	8.08436	6.60145
ENSMUSG00000029576	Hgla	Heart	0	0.0120477
ENSMUSG00000029576	Mmus	Heart	4.30023	7.30308
ENSMUSG00000029577	Cpor	Heart	2.10211	2.13804
ENSMUSG00000029577	Cpor	Liver	3.11621	4.95373
ENSMUSG00000029577	Fdam	Heart	2.28315	1.76291
ENSMUSG00000029577	Fdam	Liver	9.00636	6.45908
ENSMUSG00000029577	Hgla	Heart	4.69721	4.15516
ENSMUSG00000029577	Hgla	Liver	3.23261	2.08877
ENSMUSG00000029577	Mmus	Heart	2.65539	4.26897
ENSMUSG00000029577	Mmus	Liver	2.56813	6.18308
ENSMUSG00000029578	Cpor	Heart	4.96586	4.98233
ENSMUSG00000029578	Cpor	Liver	0.266053	0.466177
ENSMUSG00000029578	Fdam	Heart	8.73786	7.16574
ENSMUSG00000029578	Fdam	Liver	2.28311	1.48777
ENSMUSG00000029578	Hgla	Heart	7.1051	6.10421
ENSMUSG00000029578	Hgla	Liver	1.33798	0.855077
ENSMUSG00000029578	Mmus	Heart	1.73532	2.64262
ENSMUSG00000029578	Mmus	Liver	2.35949	5.752
ENSMUSG00000029580	Cpor	Heart	13.8197	13.778
ENSMUSG00000029580	Cpor	Liver	6.95051	10.9667
ENSMUSG00000029580	Fdam	Heart	22.2595	19.526
ENSMUSG00000029580	Fdam	Liver	14.4268	10.7134
ENSMUSG00000029580	Hgla	Heart	24.9221	19.7293
ENSMUSG00000029580	Hgla	Liver	17.4719	11.2719
ENSMUSG00000029580	Mmus	Heart	7.21878	12.5342
ENSMUSG00000029580	Mmus	Liver	3.47714	7.9042
ENSMUSG00000029581	Cpor	Heart	15.988	15.9186
ENSMUSG00000029581	Cpor	Liver	7.03566	11.0978
ENSMUSG00000029581	Fdam	Heart	19.6243	16.9796
ENSMUSG00000029581	Fdam	Liver	17.0728	12.8306
ENSMUSG00000029581	Hgla	Heart	22.323	17.5443
ENSMUSG00000029581	Hgla	Liver	18.0035	11.6361
ENSMUSG00000029581	Mmus	Heart	9.0155	15.6299
ENSMUSG00000029581	Mmus	Liver	3.25687	7.48952
ENSMUSG00000029587	Cpor	Heart	0.647676	0.660265
ENSMUSG00000029587	Cpor	Liver	0.475631	0.765342
ENSMUSG00000029587	Fdam	Heart	1.97147	1.51098
ENSMUSG00000029587	Fdam	Liver	0.241795	0.0835171
ENSMUSG00000029587	Hgla	Heart	3.43672	3.13619
ENSMUSG00000029587	Hgla	Liver	1.33544	0.849621
ENSMUSG00000029587	Mmus	Heart	0.980134	1.34306
ENSMUSG00000029587	Mmus	Liver	0.237281	1.04465
ENSMUSG00000029591	Cpor	Heart	7.88503	7.80774
ENSMUSG00000029591	Cpor	Liver	2.10098	3.29231
ENSMUSG00000029591	Fdam	Heart	8.88727	7.27986
ENSMUSG00000029591	Fdam	Liver	1.42297	0.902564
ENSMUSG00000029591	Hgla	Heart	10.6341	8.86231
ENSMUSG00000029591	Hgla	Liver	7.02815	4.47179
ENSMUSG00000029591	Mmus	Heart	5.93586	10.438
ENSMUSG00000029591	Mmus	Liver	1.79681	4.57402
ENSMUSG00000029592	Cpor	Heart	4.98946	5.0067
ENSMUSG00000029592	Cpor	Liver	0.572561	0.894578
ENSMUSG00000029592	Fdam	Heart	5.98922	4.81313
ENSMUSG00000029592	Fdam	Liver	2.4719	1.62266
ENSMUSG00000029592	Hgla	Heart	1.10069	1.14059
ENSMUSG00000029592	Hgla	Liver	2.52561	1.6568
ENSMUSG00000029592	Mmus	Heart	3.63516	6.01153
ENSMUSG00000029592	Mmus	Liver	1.52995	3.96974
ENSMUSG00000029594	Cpor	Heart	3.14335	3.17692
ENSMUSG00000029594	Cpor	Liver	0.548675	0.861774
ENSMUSG00000029594	Fdam	Heart	5.48518	4.39722
ENSMUSG00000029594	Fdam	Liver	3.39119	2.34014
ENSMUSG00000029594	Hgla	Heart	2.6952	2.51144
ENSMUSG00000029594	Hgla	Liver	0	0
ENSMUSG00000029594	Mmus	Heart	5.1957	8.96421
ENSMUSG00000029594	Mmus	Liver	0.861371	2.4542
ENSMUSG00000029596	Cpor	Heart	10.8279	10.6329
ENSMUSG00000029596	Cpor	Liver	6.77875	10.6944
ENSMUSG00000029596	Fdam	Heart	8.99239	7.36936
ENSMUSG00000029596	Fdam	Liver	17.6478	13.2514
ENSMUSG00000029596	Hgla	Heart	6.80439	5.86595
ENSMUSG00000029596	Hgla	Liver	15.918	10.2729
ENSMUSG00000029596	Mmus	Heart	2.96924	4.82797
ENSMUSG00000029596	Mmus	Liver	2.97665	6.94684
ENSMUSG00000029597	Cpor	Heart	10.8279	10.6329
ENSMUSG00000029597	Cpor	Liver	6.77875	10.6944
ENSMUSG00000029597	Fdam	Heart	10.1034	8.31704
ENSMUSG00000029597	Fdam	Liver	20.1316	15.2295
ENSMUSG00000029597	Hgla	Heart	10.0316	8.40789
ENSMUSG00000029597	Hgla	Liver	21.0291	13.7771
ENSMUSG00000029597	Mmus	Heart	3.0974	5.06689
ENSMUSG00000029597	Mmus	Liver	2.97665	6.94684
ENSMUSG00000029598	Cpor	Heart	13.4893	13.4989
ENSMUSG00000029598	Cpor	Liver	6.47293	10.1972
ENSMUSG00000029598	Fdam	Heart	11.5167	9.58341
ENSMUSG00000029598	Fdam	Liver	13.0603	9.68278
ENSMUSG00000029598	Hgla	Heart	14.2852	11.6876
ENSMUSG00000029598	Hgla	Liver	20.6911	13.5083
ENSMUSG00000029598	Mmus	Heart	4.90219	8.43623
ENSMUSG00000029598	Mmus	Liver	4.62565	10.105
ENSMUSG00000029599	Cpor	Heart	10.5712	10.3474
ENSMUSG00000029599	Cpor	Liver	1.99198	3.10666
ENSMUSG00000029599	Fdam	Heart	2.78815	2.19317
ENSMUSG00000029599	Fdam	Liver	1.45681	0.924047
ENSMUSG00000029599	Hgla	Heart	10.1754	8.51026
ENSMUSG00000029599	Hgla	Liver	19.8198	12.8644
ENSMUSG00000029599	Mmus	Heart	3.75365	6.23698
ENSMUSG00000029599	Mmus	Liver	2.0793	5.15173
ENSMUSG00000029600	Cpor	Heart	10.5712	10.3474
ENSMUSG00000029600	Cpor	Liver	1.99198	3.10666
ENSMUSG00000029600	Fdam	Heart	2.78815	2.19317
ENSMUSG00000029600	Fdam	Liver	1.45681	0.924047
ENSMUSG00000029600	Hgla	Heart	10.1754	8.51026
ENSMUSG00000029600	Hgla	Liver	19.8198	12.8644
ENSMUSG00000029600	Mmus	Heart	3.75365	6.23698
ENSMUSG00000029600	Mmus	Liver	2.0793	5.15173
ENSMUSG00000029601	Cpor	Heart	10.6422	10.4297
ENSMUSG00000029601	Fdam	Heart	1.62374	1.24507
ENSMUSG00000029601	Hgla	Heart	9.14711	7.67762
ENSMUSG00000029601	Mmus	Heart	4.26748	7.25397
ENSMUSG00000029602	Cpor	Heart	6.4894	6.43795
ENSMUSG00000029602	Cpor	Liver	0.215852	0.392818
ENSMUSG00000029602	Fdam	Heart	3.53571	2.77374
ENSMUSG00000029602	Fdam	Liver	4.2397	2.97195
ENSMUSG00000029602	Hgla	Heart	9.68869	8.10864
ENSMUSG00000029602	Hgla	Liver	11.5883	7.46111
ENSMUSG00000029602	Mmus	Heart	3.29634	5.43461
ENSMUSG00000029602	Mmus	Liver	1.91367	4.82901
ENSMUSG00000029608	Cpor	Heart	0.708456	0.726125
ENSMUSG00000029608	Cpor	Liver	2.07785	3.25406
ENSMUSG00000029608	Fdam	Heart	4.76964	3.78371
ENSMUSG00000029608	Fdam	Liver	6.66252	4.72997
ENSMUSG00000029608	Hgla	Heart	0.487437	0.645472
ENSMUSG00000029608	Hgla	Liver	5.85125	3.72237
ENSMUSG00000029608	Mmus	Heart	0	0
ENSMUSG00000029608	Mmus	Liver	0	0.0270468
ENSMUSG00000029610	Cpor	Heart	1.65624	1.72671
ENSMUSG00000029610	Cpor	Liver	3.25313	5.17404
ENSMUSG00000029610	Fdam	Heart	5.41729	4.33639
ENSMUSG00000029610	Fdam	Liver	1.77912	1.14099
ENSMUSG00000029610	Hgla	Heart	1.949	1.84961
ENSMUSG00000029610	Hgla	Liver	3.05427	1.96807
ENSMUSG00000029610	Mmus	Heart	1.60633	2.4097
ENSMUSG00000029610	Mmus	Liver	0.0528943	0.549351
ENSMUSG00000029613	Cpor	Heart	0.68795	0.703876
ENSMUSG00000029613	Cpor	Liver	2.57143	4.1022
ENSMUSG00000029613	Fdam	Heart	1.24875	0.943089
ENSMUSG00000029613	Fdam	Liver	1.88535	1.20563
ENSMUSG00000029613	Hgla	Heart	1.23481	1.24003
ENSMUSG00000029613	Hgla	Liver	3.51787	2.26426
ENSMUSG00000029613	Mmus	Heart	0.198563	0.190394
ENSMUSG00000029613	Mmus	Liver	0.430274	1.51014
ENSMUSG00000029614	Cpor	Heart	13.3728	13.3333
ENSMUSG00000029614	Cpor	Liver	3.78125	6.05254
ENSMUSG00000029614	Fdam	Heart	11.3658	9.4621
ENSMUSG00000029614	Fdam	Liver	5.7104	4.0484
ENSMUSG00000029614	Hgla	Heart	11.7286	9.69356
ENSMUSG00000029614	Hgla	Liver	10.6998	6.90442
ENSMUSG00000029614	Mmus	Heart	4.23928	7.20808
ENSMUSG00000029614	Mmus	Liver	0.718345	2.13331
ENSMUSG00000029616	Cpor	Heart	1.38218	1.43709
ENSMUSG00000029616	Cpor	Liver	2.81633	4.46386
ENSMUSG00000029616	Fdam	Heart	1.79375	1.36965
ENSMUSG00000029616	Fdam	Liver	3.40793	2.34987
ENSMUSG00000029616	Hgla	Heart	0.373974	0.562865
ENSMUSG00000029616	Hgla	Liver	1.38183	0.879951
ENSMUSG00000029616	Mmus	Heart	2.28568	3.60673
ENSMUSG00000029616	Mmus	Liver	1.57069	4.06504
ENSMUSG00000029617	Cpor	Heart	2.84212	2.85285
ENSMUSG00000029617	Cpor	Liver	1.25797	1.8993
ENSMUSG00000029617	Fdam	Heart	5.65963	4.53985
ENSMUSG00000029617	Fdam	Liver	0.709814	0.391747
ENSMUSG00000029617	Hgla	Heart	0.64286	0.753911
ENSMUSG00000029617	Hgla	Liver	0.913807	0.562991
ENSMUSG00000029617	Mmus	Heart	0.534293	0.65573
ENSMUSG00000029617	Mmus	Liver	1.03594	2.83041
ENSMUSG00000029621	Cpor	Heart	3.49246	3.55304
ENSMUSG00000029621	Cpor	Liver	1.40016	2.14306
ENSMUSG00000029621	Fdam	Heart	5.72194	4.60014
ENSMUSG00000029621	Fdam	Liver	2.96913	2.02548
ENSMUSG00000029621	Hgla	Heart	7.5008	6.39239
ENSMUSG00000029621	Hgla	Liver	6.34629	4.02978
ENSMUSG00000029621	Mmus	Heart	4.25227	7.22732
ENSMUSG00000029621	Mmus	Liver	0	0.0270468
ENSMUSG00000029622	Cpor	Heart	3.35748	3.41097
ENSMUSG00000029622	Cpor	Liver	2.49784	3.97026
ENSMUSG00000029622	Fdam	Heart	4.69262	3.70796
ENSMUSG00000029622	Fdam	Liver	4.80964	3.38281
ENSMUSG00000029622	Hgla	Heart	17.9438	14.3456
ENSMUSG00000029622	Hgla	Liver	10.9536	7.09133
ENSMUSG00000029622	Mmus	Heart	4.87745	8.38595
ENSMUSG00000029622	Mmus	Liver	0.593653	1.872
ENSMUSG00000029623	Cpor	Heart	4.01008	4.04869
ENSMUSG00000029623	Cpor	Liver	2.80371	4.43369
ENSMUSG00000029623	Fdam	Heart	3.27643	2.56776
ENSMUSG00000029623	Fdam	Liver	1.44797	0.915166
ENSMUSG00000029623	Hgla	Heart	7.32882	6.27478
ENSMUSG00000029623	Hgla	Liver	5.26106	3.36981
ENSMUSG00000029623	Mmus	Heart	4.81966	8.29507
ENSMUSG00000029623	Mmus	Liver	1.30961	3.44698
ENSMUSG00000029624	Cpor	Heart	3.58978	3.64774
ENSMUSG00000029624	Cpor	Liver	0.837095	1.27905
ENSMUSG00000029624	Fdam	Heart	4.16048	3.26988
ENSMUSG00000029624	Fdam	Liver	1.65254	1.05958
ENSMUSG00000029624	Hgla	Heart	11.9591	9.87102
ENSMUSG00000029624	Hgla	Liver	8.88844	5.67164
ENSMUSG00000029624	Mmus	Heart	4.39353	7.50684
ENSMUSG00000029624	Mmus	Liver	0.992778	2.74395
ENSMUSG00000029627	Cpor	Heart	1.53732	1.60671
ENSMUSG00000029627	Cpor	Liver	3.54054	5.67164
ENSMUSG00000029627	Fdam	Heart	1.34936	1.03243
ENSMUSG00000029627	Fdam	Liver	1.47687	0.938034
ENSMUSG00000029627	Hgla	Heart	11.4668	9.47873
ENSMUSG00000029627	Hgla	Liver	6.34224	4.02787
ENSMUSG00000029627	Mmus	Heart	4.78709	8.23566
ENSMUSG00000029627	Mmus	Liver	1.49377	3.87243
ENSMUSG00000029629	Cpor	Heart	2.66774	2.69069
ENSMUSG00000029629	Cpor	Liver	1.86216	2.89634
ENSMUSG00000029629	Fdam	Heart	3.32083	2.60275
ENSMUSG00000029629	Fdam	Liver	3.56751	2.46297
ENSMUSG00000029629	Hgla	Heart	2.29627	2.16431
ENSMUSG00000029629	Hgla	Liver	1.77694	1.14574
ENSMUSG00000029629	Mmus	Heart	1.68992	2.56869
ENSMUSG00000029629	Mmus	Liver	1.46101	3.8014
ENSMUSG00000029632	Cpor	Heart	2.66774	2.69069
ENSMUSG00000029632	Cpor	Liver	1.86216	2.89634
ENSMUSG00000029632	Fdam	Heart	3.32083	2.60275
ENSMUSG00000029632	Fdam	Liver	3.56751	2.46297
ENSMUSG00000029632	Hgla	Heart	5.95258	5.1897
ENSMUSG00000029632	Hgla	Liver	1.99397	1.31243
ENSMUSG00000029632	Mmus	Heart	1.68992	2.56869
ENSMUSG00000029632	Mmus	Liver	1.46101	3.8014
ENSMUSG00000029634	Cpor	Heart	3.04646	3.07068
ENSMUSG00000029634	Cpor	Liver	2.10237	3.29507
ENSMUSG00000029634	Fdam	Heart	0.648401	0.348966
ENSMUSG00000029634	Fdam	Liver	4.13395	2.89584
ENSMUSG00000029634	Hgla	Heart	4.42905	3.93575
ENSMUSG00000029634	Hgla	Liver	3.21561	2.07622
ENSMUSG00000029634	Mmus	Heart	2.32043	3.66777
ENSMUSG00000029634	Mmus	Liver	4.38538	9.65101
ENSMUSG00000029635	Cpor	Heart	1.5509	1.62263
ENSMUSG00000029635	Cpor	Liver	1.35749	2.06181
ENSMUSG00000029635	Fdam	Heart	1.42109	1.08378
ENSMUSG00000029635	Fdam	Liver	4.19519	2.94119
ENSMUSG00000029635	Hgla	Heart	8.33485	7.04958
ENSMUSG00000029635	Hgla	Liver	3.72713	2.40806
ENSMUSG00000029635	Mmus	Heart	5.56627	9.69519
ENSMUSG00000029635	Mmus	Liver	3.50942	7.97641
ENSMUSG00000029636	Cpor	Heart	0.373326	0.383363
ENSMUSG00000029636	Cpor	Liver	0.404683	0.663555
ENSMUSG00000029636	Fdam	Liver	0.435161	0.208675
ENSMUSG00000029636	Hgla	Liver	0	0
ENSMUSG00000029636	Mmus	Heart	3.28569	5.40959
ENSMUSG00000029636	Mmus	Liver	0.579797	1.84145
ENSMUSG00000029638	Cpor	Heart	2.37004	2.39849
ENSMUSG00000029638	Cpor	Liver	2.44353	3.88354
ENSMUSG00000029638	Fdam	Heart	0.0672375	0.0181385
ENSMUSG00000029638	Fdam	Liver	0	0
ENSMUSG00000029638	Hgla	Heart	4.75086	4.20434
ENSMUSG00000029638	Hgla	Liver	0.45031	0.283874
ENSMUSG00000029638	Mmus	Heart	1.93378	2.99662
ENSMUSG00000029638	Mmus	Liver	1.41492	3.69268
ENSMUSG00000029640	Cpor	Heart	1.45106	1.50785
ENSMUSG00000029640	Cpor	Liver	3.46094	5.53382
ENSMUSG00000029640	Fdam	Heart	4.57784	3.61527
ENSMUSG00000029640	Fdam	Liver	4.54628	3.20187
ENSMUSG00000029640	Hgla	Heart	1.54097	1.50785
ENSMUSG00000029640	Mmus	Heart	3.02874	4.94806
ENSMUSG00000029640	Mmus	Liver	2.39682	5.8344
ENSMUSG00000029641	Cpor	Heart	2.24858	2.28651
ENSMUSG00000029641	Cpor	Liver	1.1031	1.67352
ENSMUSG00000029641	Fdam	Heart	4.24201	3.33848
ENSMUSG00000029641	Fdam	Liver	2.78379	1.88811
ENSMUSG00000029641	Hgla	Heart	2.90611	2.69519
ENSMUSG00000029641	Hgla	Liver	0	0
ENSMUSG00000029641	Mmus	Heart	2.65522	4.26451
ENSMUSG00000029641	Mmus	Liver	1.42474	3.71311
ENSMUSG00000029642	Cpor	Heart	4.99796	5.01617
ENSMUSG00000029642	Cpor	Liver	0.977721	1.4671
ENSMUSG00000029642	Fdam	Heart	5.70733	4.58577
ENSMUSG00000029642	Fdam	Liver	15.6912	11.6857
ENSMUSG00000029642	Hgla	Heart	6.28101	5.4425
ENSMUSG00000029642	Hgla	Liver	6.88829	4.38556
ENSMUSG00000029642	Mmus	Heart	7.54852	13.0534
ENSMUSG00000029642	Mmus	Liver	2.79827	6.6184
ENSMUSG00000029647	Cpor	Liver	0.35739	0.59817
ENSMUSG00000029647	Fdam	Liver	0.310828	0.134887
ENSMUSG00000029647	Hgla	Heart	1.69071	1.63058
ENSMUSG00000029647	Hgla	Liver	2.71222	1.77253
ENSMUSG00000029647	Mmus	Heart	2.60091	4.17305
ENSMUSG00000029647	Mmus	Liver	1.43555	3.73236
ENSMUSG00000029648	Cpor	Heart	8.15441	8.08222
ENSMUSG00000029648	Cpor	Liver	3.88521	6.20755
ENSMUSG00000029648	Fdam	Heart	8.82057	7.22548
ENSMUSG00000029648	Fdam	Liver	3.80138	2.63658
ENSMUSG00000029648	Hgla	Heart	16.3061	13.0802
ENSMUSG00000029648	Hgla	Liver	6.86642	4.37223
ENSMUSG00000029648	Mmus	Heart	9.15667	15.9306
ENSMUSG00000029648	Mmus	Liver	2.49135	6.0438
ENSMUSG00000029649	Cpor	Heart	4.41142	4.40571
ENSMUSG00000029649	Cpor	Liver	1.48497	2.27821
ENSMUSG00000029649	Fdam	Heart	3.85521	3.04712
ENSMUSG00000029649	Fdam	Liver	3.36155	2.31667
ENSMUSG00000029649	Hgla	Heart	2.51215	2.33766
ENSMUSG00000029649	Hgla	Liver	3.8015	2.45589
ENSMUSG00000029649	Mmus	Heart	2.62	4.20206
ENSMUSG00000029649	Mmus	Liver	2.43738	5.92
ENSMUSG00000029650	Cpor	Heart	6.31621	6.26272
ENSMUSG00000029650	Cpor	Liver	3.16563	5.02855
ENSMUSG00000029650	Fdam	Heart	3.81325	2.9982
ENSMUSG00000029650	Fdam	Liver	4.91239	3.46037
ENSMUSG00000029650	Hgla	Heart	1.31447	1.30826
ENSMUSG00000029650	Hgla	Liver	4.02728	2.60262
ENSMUSG00000029650	Mmus	Heart	2.33892	3.71047
ENSMUSG00000029650	Mmus	Liver	2.0948	5.18034
ENSMUSG00000029651	Cpor	Heart	2.39987	2.4236
ENSMUSG00000029651	Cpor	Liver	0	0
ENSMUSG00000029651	Fdam	Heart	2.25729	1.74017
ENSMUSG00000029651	Hgla	Heart	6.72949	5.8133
ENSMUSG00000029651	Mmus	Heart	1.81117	2.77637
ENSMUSG00000029651	Mmus	Liver	1.19054	3.16883
ENSMUSG00000029655	Cpor	Heart	1.19329	1.24616
ENSMUSG00000029655	Cpor	Liver	2.22746	3.50184
ENSMUSG00000029655	Fdam	Heart	4.80724	3.81773
ENSMUSG00000029655	Fdam	Liver	1.41328	0.895077
ENSMUSG00000029655	Hgla	Heart	4.08151	3.64371
ENSMUSG00000029655	Hgla	Liver	1.59309	1.01338
ENSMUSG00000029655	Mmus	Heart	1.16117	1.65227
ENSMUSG00000029655	Mmus	Liver	3.73689	8.45601
ENSMUSG00000029656	Cpor	Heart	0.201097	0.23679
ENSMUSG00000029656	Cpor	Liver	3.88668	6.21234
ENSMUSG00000029656	Fdam	Heart	0	0
ENSMUSG00000029656	Fdam	Liver	14.1163	10.4503
ENSMUSG00000029656	Hgla	Heart	5.77369	5.03306
ENSMUSG00000029656	Hgla	Liver	11.8163	7.61854
ENSMUSG00000029656	Mmus	Heart	0	0
ENSMUSG00000029656	Mmus	Liver	5.68915	11.9351
ENSMUSG00000029657	Cpor	Heart	6.42402	6.37807
ENSMUSG00000029657	Cpor	Liver	2.19478	3.44725
ENSMUSG00000029657	Fdam	Heart	2.03149	1.5598
ENSMUSG00000029657	Fdam	Liver	0.62565	0.339901
ENSMUSG00000029657	Hgla	Heart	0.551369	0.693581
ENSMUSG00000029657	Hgla	Liver	3.23427	2.09034
ENSMUSG00000029657	Mmus	Heart	2.32418	3.68138
ENSMUSG00000029657	Mmus	Liver	0.252255	1.07999
ENSMUSG00000029659	Cpor	Heart	2.18273	2.21401
ENSMUSG00000029659	Fdam	Heart	3.87666	3.06666
ENSMUSG00000029659	Fdam	Liver	0.365692	0.166668
ENSMUSG00000029659	Hgla	Heart	2.22951	2.09788
ENSMUSG00000029659	Mmus	Heart	5.36092	9.28465
ENSMUSG00000029659	Mmus	Liver	0.0761686	0.607108
ENSMUSG00000029661	Cpor	Heart	6.34493	6.29355
ENSMUSG00000029661	Cpor	Liver	0.407929	0.665591
ENSMUSG00000029661	Fdam	Heart	5.33731	4.27399
ENSMUSG00000029661	Fdam	Liver	1.12675	0.690463
ENSMUSG00000029661	Hgla	Heart	5.54492	4.83858
ENSMUSG00000029661	Hgla	Liver	0.625111	0.379994
ENSMUSG00000029661	Mmus	Heart	4.80072	8.26179
ENSMUSG00000029661	Mmus	Liver	0	0.0270468
ENSMUSG00000029663	Cpor	Heart	4.48007	4.47357
ENSMUSG00000029663	Fdam	Heart	5.74478	4.62212
ENSMUSG00000029663	Hgla	Heart	1.49784	1.4701
ENSMUSG00000029663	Mmus	Heart	0.903426	1.20545
ENSMUSG00000029669	Cpor	Heart	1.53582	1.60445
ENSMUSG00000029669	Cpor	Liver	1.34214	2.03974
ENSMUSG00000029669	Fdam	Heart	4.66855	3.69225
ENSMUSG00000029669	Fdam	Liver	2.23807	1.45378
ENSMUSG00000029669	Hgla	Heart	3.47347	3.17385
ENSMUSG00000029669	Hgla	Liver	10.6463	6.86761
ENSMUSG00000029669	Mmus	Heart	2.74994	4.44551
ENSMUSG00000029669	Mmus	Liver	2.51397	6.08856
ENSMUSG00000029670	Cpor	Heart	4.24778	4.25387
ENSMUSG00000029670	Cpor	Liver	7.82174	12.2538
ENSMUSG00000029670	Fdam	Heart	5.42374	4.34481
ENSMUSG00000029670	Fdam	Liver	8.62505	6.18855
ENSMUSG00000029670	Hgla	Heart	7.62224	6.49417
ENSMUSG00000029670	Hgla	Liver	5.43997	3.47815
ENSMUSG00000029670	Mmus	Heart	4.55257	7.81801
ENSMUSG00000029670	Mmus	Liver	2.88214	6.78163
ENSMUSG00000029672	Cpor	Heart	5.77429	5.73756
ENSMUSG00000029672	Cpor	Liver	1.61993	2.48783
ENSMUSG00000029672	Fdam	Heart	4.76878	3.78292
ENSMUSG00000029672	Fdam	Liver	0.0536707	0.0134177
ENSMUSG00000029672	Hgla	Heart	0.837938	0.919055
ENSMUSG00000029672	Hgla	Liver	7.35611	4.69001
ENSMUSG00000029672	Mmus	Heart	1.0798	1.52016
ENSMUSG00000029672	Mmus	Liver	1.44743	3.76477
ENSMUSG00000029673	Cpor	Heart	1.97348	2.01519
ENSMUSG00000029673	Cpor	Liver	1.47193	2.25442
ENSMUSG00000029673	Fdam	Heart	0.323743	0.122532
ENSMUSG00000029673	Fdam	Liver	11.5145	8.39153
ENSMUSG00000029673	Hgla	Heart	4.9692	4.39497
ENSMUSG00000029673	Hgla	Liver	5.76253	3.66933
ENSMUSG00000029673	Mmus	Heart	0.789756	1.02542
ENSMUSG00000029673	Mmus	Liver	0.00854774	0.421888
ENSMUSG00000029674	Cpor	Heart	10.7125	10.503
ENSMUSG00000029674	Cpor	Liver	1.36395	2.07096
ENSMUSG00000029674	Fdam	Heart	26.9899	23.8162
ENSMUSG00000029674	Fdam	Liver	2.62498	1.75195
ENSMUSG00000029674	Hgla	Heart	30.3784	24.0596
ENSMUSG00000029674	Hgla	Liver	8.76259	5.59607
ENSMUSG00000029674	Mmus	Heart	8.11008	14.0767
ENSMUSG00000029674	Mmus	Liver	0.825421	2.37206
ENSMUSG00000029681	Cpor	Heart	9.39793	9.24974
ENSMUSG00000029681	Cpor	Liver	4.69474	7.44149
ENSMUSG00000029681	Fdam	Heart	13.361	11.2156
ENSMUSG00000029681	Fdam	Liver	10.5286	7.63119
ENSMUSG00000029681	Hgla	Heart	3.73937	3.37728
ENSMUSG00000029681	Hgla	Liver	15.1774	9.71763
ENSMUSG00000029681	Mmus	Heart	4.59999	7.91459
ENSMUSG00000029681	Mmus	Liver	2.4782	6.01142
ENSMUSG00000029683	Cpor	Heart	6.45287	6.4044
ENSMUSG00000029683	Cpor	Liver	1.51503	2.3251
ENSMUSG00000029683	Fdam	Heart	7.97305	6.51634
ENSMUSG00000029683	Fdam	Liver	3.0149	2.06268
ENSMUSG00000029683	Hgla	Heart	8.34786	7.06078
ENSMUSG00000029683	Hgla	Liver	2.98398	1.92496
ENSMUSG00000029683	Mmus	Heart	9.65729	16.8991
ENSMUSG00000029683	Mmus	Liver	2.28931	5.59727
ENSMUSG00000029684	Cpor	Heart	4.78326	4.79915
ENSMUSG00000029684	Cpor	Liver	2.37393	3.76146
ENSMUSG00000029684	Fdam	Heart	5.93071	4.77551
ENSMUSG00000029684	Fdam	Liver	9.39502	6.76186
ENSMUSG00000029684	Hgla	Heart	2.78552	2.58868
ENSMUSG00000029684	Hgla	Liver	3.17308	2.0493
ENSMUSG00000029684	Mmus	Heart	8.51847	14.7723
ENSMUSG00000029684	Mmus	Liver	3.82506	8.58285
ENSMUSG00000029685	Cpor	Heart	5.42545	5.39438
ENSMUSG00000029685	Cpor	Liver	1.07797	1.62354
ENSMUSG00000029685	Fdam	Heart	3.26955	2.56506
ENSMUSG00000029685	Fdam	Liver	0.238592	0.0794738
ENSMUSG00000029685	Hgla	Heart	3.5043	3.19648
ENSMUSG00000029685	Hgla	Liver	3.74197	2.4184
ENSMUSG00000029685	Mmus	Heart	7.558	13.0794
ENSMUSG00000029685	Mmus	Liver	1.65844	4.24857
ENSMUSG00000029686	Cpor	Heart	5.34831	5.32259
ENSMUSG00000029686	Cpor	Liver	4.28187	6.77274
ENSMUSG00000029686	Fdam	Heart	0.797637	0.502714
ENSMUSG00000029686	Fdam	Liver	1.07511	0.655909
ENSMUSG00000029686	Hgla	Liver	0.0516294	0.0620747
ENSMUSG00000029686	Mmus	Heart	1.73453	2.64095
ENSMUSG00000029686	Mmus	Liver	3.00404	6.99823
ENSMUSG00000029687	Cpor	Heart	1.93237	1.96998
ENSMUSG00000029687	Cpor	Liver	1.60407	2.45969
ENSMUSG00000029687	Fdam	Liver	0	0
ENSMUSG00000029687	Hgla	Liver	2.78406	1.81154
ENSMUSG00000029687	Mmus	Heart	0.248814	0.233504
ENSMUSG00000029687	Mmus	Liver	0.425991	1.50206
ENSMUSG00000029695	Cpor	Heart	1.46962	1.52744
ENSMUSG00000029695	Cpor	Liver	1.28387	1.94054
ENSMUSG00000029695	Fdam	Heart	2.22418	1.7161
ENSMUSG00000029695	Fdam	Liver	2.66284	1.78665
ENSMUSG00000029695	Hgla	Heart	2.03385	1.92716
ENSMUSG00000029695	Hgla	Liver	2.28971	1.51014
ENSMUSG00000029695	Mmus	Liver	8.04345	15.6249
ENSMUSG00000029699	Cpor	Heart	18.9311	18.7431
ENSMUSG00000029699	Cpor	Liver	8.53434	13.3584
ENSMUSG00000029699	Fdam	Heart	20.4606	17.7817
ENSMUSG00000029699	Fdam	Liver	16.7608	12.567
ENSMUSG00000029699	Hgla	Heart	7.9426	6.74658
ENSMUSG00000029699	Hgla	Liver	8.64256	5.51553
ENSMUSG00000029699	Mmus	Heart	2.92797	4.75855
ENSMUSG00000029699	Mmus	Liver	1.19257	3.17431
ENSMUSG00000029700	Fdam	Liver	0.718635	0.396473
ENSMUSG00000029700	Hgla	Liver	3.53431	2.27383
ENSMUSG00000029700	Mmus	Liver	1.47341	3.82261
ENSMUSG00000029701	Cpor	Heart	1.24784	1.30923
ENSMUSG00000029701	Cpor	Liver	4.19274	6.6432
ENSMUSG00000029701	Fdam	Heart	5.0314	4.01871
ENSMUSG00000029701	Fdam	Liver	0.76781	0.429632
ENSMUSG00000029701	Hgla	Heart	2.42222	2.26734
ENSMUSG00000029701	Hgla	Liver	2.46324	1.6255
ENSMUSG00000029701	Mmus	Heart	5.88507	10.3234
ENSMUSG00000029701	Mmus	Liver	0	0.0270468
ENSMUSG00000029703	Cpor	Heart	12.5774	12.428
ENSMUSG00000029703	Cpor	Liver	0.595882	0.928286
ENSMUSG00000029703	Fdam	Heart	8.08132	6.59684
ENSMUSG00000029703	Fdam	Liver	6.90648	4.89598
ENSMUSG00000029703	Hgla	Heart	8.88454	7.48504
ENSMUSG00000029703	Hgla	Liver	6.25947	3.96973
ENSMUSG00000029703	Mmus	Heart	1.35713	1.96346
ENSMUSG00000029703	Mmus	Liver	1.54194	3.99566
ENSMUSG00000029705	Cpor	Heart	6.54586	6.49989
ENSMUSG00000029705	Cpor	Liver	2.56706	4.09596
ENSMUSG00000029705	Fdam	Heart	9.30856	7.62942
ENSMUSG00000029705	Fdam	Liver	4.98641	3.51824
ENSMUSG00000029705	Hgla	Heart	11.9776	9.8821
ENSMUSG00000029705	Hgla	Liver	5.34244	3.41459
ENSMUSG00000029705	Mmus	Heart	5.44908	9.44772
ENSMUSG00000029705	Mmus	Liver	2.7761	6.57803
ENSMUSG00000029708	Cpor	Heart	3.67697	3.72826
ENSMUSG00000029708	Cpor	Liver	2.06265	3.22314
ENSMUSG00000029708	Fdam	Heart	2.29648	1.77657
ENSMUSG00000029708	Fdam	Liver	3.32517	2.29109
ENSMUSG00000029708	Hgla	Heart	9.0316	7.60083
ENSMUSG00000029708	Hgla	Liver	5.06887	3.24279
ENSMUSG00000029708	Mmus	Heart	1.89282	2.91711
ENSMUSG00000029708	Mmus	Liver	2.66788	6.37555
ENSMUSG00000029710	Cpor	Heart	4.27395	4.27602
ENSMUSG00000029710	Cpor	Liver	2.83159	4.49812
ENSMUSG00000029710	Fdam	Heart	3.45485	2.71026
ENSMUSG00000029710	Fdam	Liver	14.1668	10.5003
ENSMUSG00000029710	Hgla	Heart	7.89412	6.71714
ENSMUSG00000029710	Hgla	Liver	7.92629	5.08967
ENSMUSG00000029710	Mmus	Heart	2.47072	3.92081
ENSMUSG00000029710	Mmus	Liver	0.538426	1.73635
ENSMUSG00000029713	Cpor	Heart	5.97962	5.93544
ENSMUSG00000029713	Cpor	Liver	5.26484	8.31978
ENSMUSG00000029713	Fdam	Heart	9.86679	8.13484
ENSMUSG00000029713	Fdam	Liver	10.5083	7.60966
ENSMUSG00000029713	Hgla	Heart	5.03007	4.44351
ENSMUSG00000029713	Hgla	Liver	8.76889	5.60134
ENSMUSG00000029713	Mmus	Heart	5.17162	8.927
ENSMUSG00000029713	Mmus	Liver	1.83474	4.66096
ENSMUSG00000029714	Cpor	Heart	4.11472	4.1344
ENSMUSG00000029714	Cpor	Liver	4.36597	6.90805
ENSMUSG00000029714	Fdam	Heart	6.70963	5.43622
ENSMUSG00000029714	Fdam	Liver	8.9503	6.40791
ENSMUSG00000029714	Hgla	Heart	3.1448	2.91047
ENSMUSG00000029714	Hgla	Liver	8.65381	5.52386
ENSMUSG00000029714	Mmus	Heart	2.9294	4.7628
ENSMUSG00000029714	Mmus	Liver	1.38287	3.62159
ENSMUSG00000029715	Cpor	Heart	3.72375	3.77471
ENSMUSG00000029715	Cpor	Liver	4.47407	7.05643
ENSMUSG00000029715	Fdam	Heart	6.85314	5.55996
ENSMUSG00000029715	Fdam	Liver	9.46542	6.80907
ENSMUSG00000029715	Hgla	Heart	5.09364	4.48952
ENSMUSG00000029715	Hgla	Liver	8.71642	5.56389
ENSMUSG00000029715	Mmus	Heart	2.69778	4.34066
ENSMUSG00000029715	Mmus	Liver	2.5518	6.15057
ENSMUSG00000029716	Cpor	Heart	3.47782	3.533
ENSMUSG00000029716	Cpor	Liver	5.31701	8.39065
ENSMUSG00000029716	Fdam	Heart	9.32714	7.65842
ENSMUSG00000029716	Fdam	Liver	14.4167	10.701
ENSMUSG00000029716	Hgla	Heart	0	0.0120477
ENSMUSG00000029716	Hgla	Liver	8.57703	5.47372
ENSMUSG00000029716	Mmus	Heart	3.94042	6.63232
ENSMUSG00000029716	Mmus	Liver	4.98613	10.704
ENSMUSG00000029718	Cpor	Heart	9.86548	9.7276
ENSMUSG00000029718	Cpor	Liver	9.46123	14.8089
ENSMUSG00000029718	Fdam	Heart	12.7844	10.681
ENSMUSG00000029718	Fdam	Liver	17.0543	12.8163
ENSMUSG00000029718	Hgla	Heart	1.10527	1.14462
ENSMUSG00000029718	Hgla	Liver	10.2948	6.61154
ENSMUSG00000029718	Mmus	Heart	5.65551	9.84751
ENSMUSG00000029718	Mmus	Liver	2.72629	6.48646
ENSMUSG00000029722	Cpor	Heart	8.8171	8.70798
ENSMUSG00000029722	Cpor	Liver	7.94905	12.459
ENSMUSG00000029722	Fdam	Heart	12.8407	10.7282
ENSMUSG00000029722	Fdam	Liver	17.3632	13.0466
ENSMUSG00000029722	Hgla	Heart	7.82069	6.6628
ENSMUSG00000029722	Hgla	Liver	5.288	3.38565
ENSMUSG00000029722	Mmus	Heart	5.5433	9.632
ENSMUSG00000029722	Mmus	Liver	5.75587	12.062
ENSMUSG00000029723	Cpor	Heart	12.3681	12.1832
ENSMUSG00000029723	Cpor	Liver	3.31371	5.29196
ENSMUSG00000029723	Fdam	Heart	16.9263	14.4657
ENSMUSG00000029723	Fdam	Liver	11.5398	8.42112
ENSMUSG00000029723	Hgla	Heart	7.06989	6.07591
ENSMUSG00000029723	Hgla	Liver	6.261	3.97095
ENSMUSG00000029723	Mmus	Heart	5.10722	8.79027
ENSMUSG00000029723	Mmus	Liver	3.56701	8.1159
ENSMUSG00000029726	Cpor	Heart	4.47209	4.45957
ENSMUSG00000029726	Cpor	Liver	5.27971	8.34792
ENSMUSG00000029726	Fdam	Heart	9.72559	7.99707
ENSMUSG00000029726	Fdam	Liver	14.1036	10.4386
ENSMUSG00000029726	Hgla	Heart	12.0873	9.98122
ENSMUSG00000029726	Hgla	Liver	5.34594	3.41579
ENSMUSG00000029726	Mmus	Heart	3.8456	6.44606
ENSMUSG00000029726	Mmus	Liver	1.78831	4.55189
ENSMUSG00000029729	Cpor	Heart	2.59096	2.61136
ENSMUSG00000029729	Cpor	Liver	2.73794	4.34124
ENSMUSG00000029729	Fdam	Heart	4.60959	3.64774
ENSMUSG00000029729	Fdam	Liver	14.6712	10.9236
ENSMUSG00000029729	Hgla	Heart	9.37491	7.88251
ENSMUSG00000029729	Hgla	Liver	10.3617	6.66039
ENSMUSG00000029729	Mmus	Heart	0.893135	1.18754
ENSMUSG00000029729	Mmus	Liver	8.04614	15.6267
ENSMUSG00000029730	Cpor	Heart	2.36019	2.39085
ENSMUSG00000029730	Cpor	Liver	1.71527	2.63828
ENSMUSG00000029730	Fdam	Heart	3.06191	2.4131
ENSMUSG00000029730	Fdam	Liver	7.37231	5.24159
ENSMUSG00000029730	Hgla	Heart	1.70819	1.64966
ENSMUSG00000029730	Hgla	Liver	2.43967	1.60819
ENSMUSG00000029730	Mmus	Heart	1.04981	1.46294
ENSMUSG00000029730	Mmus	Liver	4.17266	9.27347
ENSMUSG00000029735	Cpor	Heart	1.38223	1.43715
ENSMUSG00000029735	Cpor	Liver	2.92052	4.63972
ENSMUSG00000029735	Fdam	Heart	0.108406	0.0326743
ENSMUSG00000029735	Fdam	Liver	1.78181	1.14305
ENSMUSG00000029735	Hgla	Heart	1.1228	1.15982
ENSMUSG00000029735	Hgla	Liver	1.90817	1.24851
ENSMUSG00000029735	Mmus	Heart	0.755638	0.976834
ENSMUSG00000029735	Mmus	Liver	1.69161	4.32952
ENSMUSG00000029752	Cpor	Heart	0.642065	0.651237
ENSMUSG00000029752	Cpor	Liver	2.20746	3.46997
ENSMUSG00000029752	Mmus	Heart	0.255567	0.239044
ENSMUSG00000029754	Cpor	Liver	0	0
ENSMUSG00000029754	Fdam	Liver	0.8209	0.46483
ENSMUSG00000029754	Hgla	Liver	0	0
ENSMUSG00000029754	Mmus	Liver	0	0.0270468
ENSMUSG00000029757	Cpor	Heart	0.0100724	0.112267
ENSMUSG00000029757	Cpor	Liver	1.09417	1.65546
ENSMUSG00000029757	Fdam	Liver	0	0
ENSMUSG00000029759	Cpor	Heart	8.96134	8.83348
ENSMUSG00000029759	Cpor	Liver	9.77214	15.2553
ENSMUSG00000029759	Fdam	Heart	6.58973	5.32522
ENSMUSG00000029759	Fdam	Liver	7.61815	5.43306
ENSMUSG00000029759	Hgla	Heart	1.15729	1.18893
ENSMUSG00000029759	Hgla	Liver	6.41412	4.07208
ENSMUSG00000029759	Mmus	Heart	0.20676	0.195712
ENSMUSG00000029759	Mmus	Liver	5.29891	11.2377
ENSMUSG00000029761	Cpor	Heart	3.23057	3.26565
ENSMUSG00000029761	Cpor	Liver	2.02359	3.15619
ENSMUSG00000029761	Fdam	Heart	2.30701	1.78359
ENSMUSG00000029761	Fdam	Liver	2.54268	1.69006
ENSMUSG00000029761	Hgla	Heart	12.033	9.94947
ENSMUSG00000029761	Hgla	Liver	5.63242	3.59265
ENSMUSG00000029761	Mmus	Heart	2.32267	3.67831
ENSMUSG00000029761	Mmus	Liver	1.99617	4.97774
ENSMUSG00000029763	Cpor	Heart	1.32694	1.38254
ENSMUSG00000029763	Cpor	Liver	1.91985	2.99026
ENSMUSG00000029763	Fdam	Heart	0.678979	0.376886
ENSMUSG00000029763	Fdam	Liver	0.801847	0.449826
ENSMUSG00000029763	Hgla	Heart	2.37027	2.22736
ENSMUSG00000029763	Hgla	Liver	5.86108	3.72933
ENSMUSG00000029763	Mmus	Heart	0.928469	1.25473
ENSMUSG00000029763	Mmus	Liver	1.50249	3.89077
ENSMUSG00000029765	Cpor	Heart	3.8876	3.93049
ENSMUSG00000029765	Cpor	Liver	0.66051	1.02273
ENSMUSG00000029765	Fdam	Heart	2.15185	1.65243
ENSMUSG00000029765	Fdam	Liver	0.662708	0.364995
ENSMUSG00000029765	Hgla	Heart	3.17781	2.9382
ENSMUSG00000029765	Mmus	Heart	3.93403	6.61912
ENSMUSG00000029765	Mmus	Liver	0.252099	1.07976
ENSMUSG00000029767	Cpor	Heart	13.6845	13.6897
ENSMUSG00000029767	Cpor	Liver	2.3382	3.70893
ENSMUSG00000029767	Fdam	Heart	10.4598	8.67259
ENSMUSG00000029767	Fdam	Liver	3.17136	2.1774
ENSMUSG00000029767	Hgla	Heart	14.3422	11.7317
ENSMUSG00000029767	Hgla	Liver	6.90639	4.39737
ENSMUSG00000029767	Mmus	Heart	2.7151	4.36597
ENSMUSG00000029767	Mmus	Liver	0.0685204	0.592767
ENSMUSG00000029769	Cpor	Heart	12.2549	12.0567
ENSMUSG00000029769	Cpor	Liver	3.29487	5.25469
ENSMUSG00000029769	Fdam	Heart	9.72614	7.99797
ENSMUSG00000029769	Fdam	Liver	1.30403	0.815616
ENSMUSG00000029769	Hgla	Heart	13.5222	11.0896
ENSMUSG00000029769	Hgla	Liver	8.07233	5.17664
ENSMUSG00000029769	Mmus	Heart	1.66629	2.5278
ENSMUSG00000029769	Mmus	Liver	0	0.0270468
ENSMUSG00000029771	Cpor	Heart	5.61745	5.58171
ENSMUSG00000029771	Cpor	Liver	5.14543	8.12943
ENSMUSG00000029771	Fdam	Heart	12.3543	10.3349
ENSMUSG00000029771	Fdam	Liver	2.68506	1.80392
ENSMUSG00000029771	Hgla	Heart	7.57431	6.45385
ENSMUSG00000029771	Hgla	Liver	10.2684	6.59134
ENSMUSG00000029771	Mmus	Heart	5.00499	8.60582
ENSMUSG00000029771	Mmus	Liver	2.78938	6.60319
ENSMUSG00000029772	Cpor	Heart	1.49931	1.56801
ENSMUSG00000029772	Cpor	Liver	3.18749	5.06555
ENSMUSG00000029772	Fdam	Heart	4.27465	3.36251
ENSMUSG00000029772	Fdam	Liver	4.4786	3.14655
ENSMUSG00000029772	Hgla	Heart	5.6723	4.94374
ENSMUSG00000029772	Hgla	Liver	7.10488	4.5247
ENSMUSG00000029772	Mmus	Heart	2.1272	3.32833
ENSMUSG00000029772	Mmus	Liver	2.97235	6.93232
ENSMUSG00000029775	Cpor	Heart	8.58994	8.47336
ENSMUSG00000029775	Cpor	Liver	3.76691	6.02876
ENSMUSG00000029775	Fdam	Heart	8.36431	6.84849
ENSMUSG00000029775	Fdam	Liver	3.58044	2.4717
ENSMUSG00000029775	Hgla	Heart	10.1834	8.51745
ENSMUSG00000029775	Hgla	Liver	5.83241	3.71127
ENSMUSG00000029775	Mmus	Heart	5.0172	8.63011
ENSMUSG00000029775	Mmus	Liver	1.03204	2.82036
ENSMUSG00000029776	Cpor	Heart	4.16522	4.17305
ENSMUSG00000029776	Cpor	Liver	1.86859	2.90327
ENSMUSG00000029776	Fdam	Heart	2.88435	2.26679
ENSMUSG00000029776	Fdam	Liver	6.92728	4.9124
ENSMUSG00000029776	Hgla	Heart	1.27008	1.27364
ENSMUSG00000029776	Hgla	Liver	12.6122	8.11691
ENSMUSG00000029776	Mmus	Heart	0.548029	0.673685
ENSMUSG00000029776	Mmus	Liver	2.15008	5.30657
ENSMUSG00000029777	Cpor	Heart	9.0758	8.92734
ENSMUSG00000029777	Cpor	Liver	2.22632	3.50083
ENSMUSG00000029777	Fdam	Heart	6.88523	5.58325
ENSMUSG00000029777	Fdam	Liver	3.10351	2.13163
ENSMUSG00000029777	Hgla	Heart	5.47216	4.77551
ENSMUSG00000029777	Hgla	Liver	4.12548	2.65848
ENSMUSG00000029777	Mmus	Heart	7.93783	13.7708
ENSMUSG00000029777	Mmus	Liver	1.66133	4.25698
ENSMUSG00000029778	Cpor	Heart	6.05825	6.0087
ENSMUSG00000029778	Cpor	Liver	1.13948	1.72101
ENSMUSG00000029778	Fdam	Heart	12.8815	10.7627
ENSMUSG00000029778	Fdam	Liver	1.74174	1.10894
ENSMUSG00000029778	Hgla	Heart	16.1069	12.9549
ENSMUSG00000029778	Hgla	Liver	5.26639	3.37365
ENSMUSG00000029778	Mmus	Heart	8.32807	14.4319
ENSMUSG00000029778	Mmus	Liver	0.129816	0.755072
ENSMUSG00000029780	Cpor	Heart	6.23058	6.17779
ENSMUSG00000029780	Cpor	Liver	4.58707	7.27208
ENSMUSG00000029780	Fdam	Heart	7.17426	5.82848
ENSMUSG00000029780	Fdam	Liver	2.7328	1.84521
ENSMUSG00000029780	Hgla	Heart	0.554591	0.697789
ENSMUSG00000029780	Hgla	Liver	6.18003	3.92447
ENSMUSG00000029780	Mmus	Heart	1.23793	1.78359
ENSMUSG00000029780	Mmus	Liver	2.83705	6.7002
ENSMUSG00000029781	Cpor	Heart	7.73822	7.68345
ENSMUSG00000029781	Cpor	Liver	5.70246	9.01526
ENSMUSG00000029781	Fdam	Heart	6.32252	5.08171
ENSMUSG00000029781	Fdam	Liver	3.96325	2.75733
ENSMUSG00000029781	Hgla	Heart	1.4431	1.42484
ENSMUSG00000029781	Hgla	Liver	4.24454	2.73698
ENSMUSG00000029781	Mmus	Heart	1.33718	1.93431
ENSMUSG00000029781	Mmus	Liver	0.84931	2.42418
ENSMUSG00000029782	Cpor	Heart	5.85928	5.82594
ENSMUSG00000029782	Cpor	Liver	1.26737	1.9182
ENSMUSG00000029782	Fdam	Heart	6.48548	5.23581
ENSMUSG00000029782	Fdam	Liver	2.47363	1.62354
ENSMUSG00000029782	Hgla	Heart	8.7476	7.37737
ENSMUSG00000029782	Hgla	Liver	1.87225	1.22144
ENSMUSG00000029782	Mmus	Heart	3.28942	5.41826
ENSMUSG00000029782	Mmus	Liver	4.08413	9.10333
ENSMUSG00000029787	Cpor	Heart	2.12423	2.15801
ENSMUSG00000029787	Cpor	Liver	1.59179	2.43497
ENSMUSG00000029787	Fdam	Heart	1.23185	0.929861
ENSMUSG00000029787	Fdam	Liver	1.39356	0.878933
ENSMUSG00000029787	Hgla	Heart	2.027	1.91422
ENSMUSG00000029787	Hgla	Liver	4.63198	2.9624
ENSMUSG00000029787	Mmus	Heart	0.657232	0.826127
ENSMUSG00000029787	Mmus	Liver	1.35896	3.56739
ENSMUSG00000029790	Cpor	Heart	3.72745	3.78022
ENSMUSG00000029790	Cpor	Liver	1.34771	2.0493
ENSMUSG00000029790	Fdam	Heart	5.01483	4.00422
ENSMUSG00000029790	Fdam	Liver	2.83764	1.93199
ENSMUSG00000029790	Hgla	Heart	2.52095	2.34709
ENSMUSG00000029790	Hgla	Liver	0.265932	0.188429
ENSMUSG00000029790	Mmus	Heart	2.28413	3.6012
ENSMUSG00000029790	Mmus	Liver	3.17338	7.3385
ENSMUSG00000029797	Cpor	Heart	6.3925	6.34433
ENSMUSG00000029797	Cpor	Liver	2.78765	4.41402
ENSMUSG00000029797	Fdam	Heart	4.90839	3.90518
ENSMUSG00000029797	Fdam	Liver	4.0937	2.85824
ENSMUSG00000029797	Hgla	Heart	4.36394	3.88216
ENSMUSG00000029797	Hgla	Liver	4.3742	2.81772
ENSMUSG00000029797	Mmus	Heart	2.94228	4.78545
ENSMUSG00000029797	Mmus	Liver	3.35156	7.67707
ENSMUSG00000029798	Cpor	Heart	1.23901	1.29959
ENSMUSG00000029798	Cpor	Liver	5.91205	9.31735
ENSMUSG00000029798	Fdam	Heart	4.41911	3.48577
ENSMUSG00000029798	Fdam	Liver	2.26663	1.47967
ENSMUSG00000029798	Hgla	Heart	2.12134	1.99626
ENSMUSG00000029798	Hgla	Liver	2.41653	1.59003
ENSMUSG00000029798	Mmus	Heart	3.44406	5.68542
ENSMUSG00000029798	Mmus	Liver	3.28906	7.57203
ENSMUSG00000029802	Cpor	Heart	4.81181	4.83457
ENSMUSG00000029802	Cpor	Liver	5.63344	8.91407
ENSMUSG00000029802	Fdam	Heart	6.26739	5.03802
ENSMUSG00000029802	Fdam	Liver	4.11659	2.87757
ENSMUSG00000029802	Hgla	Heart	3.66334	3.32132
ENSMUSG00000029802	Hgla	Liver	3.95916	2.55772
ENSMUSG00000029802	Mmus	Heart	2.22618	3.49035
ENSMUSG00000029802	Mmus	Liver	0.566319	1.80878
ENSMUSG00000029804	Cpor	Heart	0.423966	0.436975
ENSMUSG00000029804	Cpor	Liver	1.01252	1.52807
ENSMUSG00000029804	Fdam	Heart	1.33388	1.01472
ENSMUSG00000029804	Fdam	Liver	2.77101	1.87917
ENSMUSG00000029804	Hgla	Heart	2.07259	1.96133
ENSMUSG00000029804	Hgla	Liver	0.952124	0.581455
ENSMUSG00000029804	Mmus	Heart	1.36757	1.98809
ENSMUSG00000029804	Mmus	Liver	0.0110394	0.424677
ENSMUSG00000029810	Cpor	Heart	7.33913	7.28573
ENSMUSG00000029810	Cpor	Liver	7.50025	11.8058
ENSMUSG00000029810	Fdam	Heart	5.43865	4.3567
ENSMUSG00000029810	Fdam	Liver	3.42013	2.36254
ENSMUSG00000029810	Hgla	Heart	1.57297	1.53754
ENSMUSG00000029810	Hgla	Liver	3.99822	2.58508
ENSMUSG00000029810	Mmus	Heart	2.94415	4.79104
ENSMUSG00000029810	Mmus	Liver	5.78029	12.1369
ENSMUSG00000029814	Cpor	Liver	0.315567	0.542685
ENSMUSG00000029814	Hgla	Heart	4.67652	4.1344
ENSMUSG00000029814	Hgla	Liver	1.55225	0.985189
ENSMUSG00000029814	Mmus	Liver	0.14271	0.785738
ENSMUSG00000029816	Cpor	Heart	1.07882	1.11308
ENSMUSG00000029816	Cpor	Liver	6.50144	10.241
ENSMUSG00000029816	Fdam	Heart	0	0
ENSMUSG00000029816	Fdam	Liver	3.66216	2.53319
ENSMUSG00000029816	Hgla	Liver	1.53046	0.97248
ENSMUSG00000029816	Mmus	Heart	0.486149	0.571607
ENSMUSG00000029816	Mmus	Liver	0.684328	2.06349
ENSMUSG00000029817	Cpor	Heart	1.13776	1.18431
ENSMUSG00000029817	Cpor	Liver	2.04464	3.19427
ENSMUSG00000029817	Fdam	Heart	0.760459	0.465636
ENSMUSG00000029817	Fdam	Liver	1.60215	1.02568
ENSMUSG00000029817	Hgla	Heart	6.72346	5.80563
ENSMUSG00000029817	Hgla	Liver	2.82672	1.83437
ENSMUSG00000029817	Mmus	Heart	1.07966	1.51985
ENSMUSG00000029817	Mmus	Liver	0.718769	2.13544
ENSMUSG00000029821	Cpor	Heart	3.39504	3.45551
ENSMUSG00000029821	Cpor	Liver	1.62551	2.49489
ENSMUSG00000029821	Fdam	Heart	3.77001	2.95582
ENSMUSG00000029821	Fdam	Liver	6.46471	4.59106
ENSMUSG00000029821	Hgla	Heart	6.95125	5.99232
ENSMUSG00000029821	Hgla	Liver	13.3548	8.59603
ENSMUSG00000029821	Mmus	Heart	3.55116	5.86695
ENSMUSG00000029821	Mmus	Liver	4.52408	9.90649
ENSMUSG00000029822	Cpor	Heart	0.800076	0.814167
ENSMUSG00000029822	Cpor	Liver	2.30621	3.63573
ENSMUSG00000029822	Fdam	Heart	3.81378	2.99901
ENSMUSG00000029822	Fdam	Liver	7.94475	5.67954
ENSMUSG00000029822	Hgla	Heart	4.51359	4.00028
ENSMUSG00000029822	Hgla	Liver	6.42428	4.0768
ENSMUSG00000029822	Mmus	Heart	3.36776	5.54896
ENSMUSG00000029822	Mmus	Liver	0	0.0270468
ENSMUSG00000029823	Cpor	Heart	1.33635	1.39275
ENSMUSG00000029823	Cpor	Liver	0.677039	1.04756
ENSMUSG00000029823	Fdam	Heart	0.954462	0.67009
ENSMUSG00000029823	Fdam	Liver	0.422842	0.200785
ENSMUSG00000029823	Hgla	Heart	5.14538	4.52558
ENSMUSG00000029823	Hgla	Liver	2.75663	1.79492
ENSMUSG00000029823	Mmus	Heart	1.69738	2.58376
ENSMUSG00000029823	Mmus	Liver	0.77489	2.27077
ENSMUSG00000029828	Cpor	Heart	6.77355	6.71072
ENSMUSG00000029828	Cpor	Liver	1.08995	1.64969
ENSMUSG00000029828	Fdam	Heart	3.23249	2.53179
ENSMUSG00000029828	Fdam	Liver	4.67786	3.29419
ENSMUSG00000029828	Hgla	Heart	5.10607	4.50282
ENSMUSG00000029828	Hgla	Liver	4.93027	3.15898
ENSMUSG00000029828	Mmus	Heart	4.35877	7.42672
ENSMUSG00000029828	Mmus	Liver	0.342207	1.29751
ENSMUSG00000029830	Cpor	Liver	0	0
ENSMUSG00000029830	Fdam	Liver	2.98394	2.03925
ENSMUSG00000029830	Hgla	Liver	5.81691	3.70057
ENSMUSG00000029830	Mmus	Liver	0.193208	0.909339
ENSMUSG00000029833	Cpor	Heart	1.00541	1.03009
ENSMUSG00000029833	Cpor	Liver	1.23682	1.86367
ENSMUSG00000029833	Fdam	Heart	6.42604	5.17924
ENSMUSG00000029833	Fdam	Liver	2.70205	1.82004
ENSMUSG00000029833	Hgla	Heart	2.16163	2.03558
ENSMUSG00000029833	Hgla	Liver	1.60949	1.02646
ENSMUSG00000029833	Mmus	Heart	2.409	3.83359
ENSMUSG00000029833	Mmus	Liver	2.44267	5.93123
ENSMUSG00000029836	Cpor	Heart	0	0
ENSMUSG00000029836	Cpor	Liver	0.381004	0.632109
ENSMUSG00000029836	Fdam	Heart	6.30591	5.06595
ENSMUSG00000029836	Fdam	Liver	7.3517	5.21808
ENSMUSG00000029836	Hgla	Heart	0.311271	0.523009
ENSMUSG00000029836	Hgla	Liver	0	0
ENSMUSG00000029836	Mmus	Heart	2.31236	3.65777
ENSMUSG00000029836	Mmus	Liver	4.06345	9.03719
ENSMUSG00000029838	Cpor	Heart	0	0
ENSMUSG00000029838	Cpor	Liver	0	0
ENSMUSG00000029838	Fdam	Heart	0.538859	0.265868
ENSMUSG00000029838	Fdam	Liver	0	0
ENSMUSG00000029838	Hgla	Heart	0.491358	0.648284
ENSMUSG00000029838	Hgla	Liver	0	0
ENSMUSG00000029838	Mmus	Heart	0.0590107	0.0590471
ENSMUSG00000029838	Mmus	Liver	0	0.0270468
ENSMUSG00000029840	Cpor	Heart	1.62288	1.69109
ENSMUSG00000029840	Cpor	Liver	1.26683	1.91612
ENSMUSG00000029840	Fdam	Heart	0.963632	0.67961
ENSMUSG00000029840	Fdam	Liver	4.32112	3.02758
ENSMUSG00000029840	Hgla	Heart	1.15816	1.19003
ENSMUSG00000029840	Hgla	Liver	3.29755	2.12559
ENSMUSG00000029840	Mmus	Heart	0.564093	0.693185
ENSMUSG00000029840	Mmus	Liver	1.19918	3.19124
ENSMUSG00000029843	Cpor	Heart	1.35361	1.41021
ENSMUSG00000029843	Cpor	Liver	1.83484	2.84083
ENSMUSG00000029843	Fdam	Heart	5.63569	4.52285
ENSMUSG00000029843	Fdam	Liver	7.67779	5.4842
ENSMUSG00000029843	Hgla	Heart	5.68167	4.95512
ENSMUSG00000029843	Hgla	Liver	10.5325	6.78294
ENSMUSG00000029843	Mmus	Heart	3.56384	5.88913
ENSMUSG00000029843	Mmus	Liver	2.25114	5.50939
ENSMUSG00000029847	Cpor	Heart	0.601671	0.611578
ENSMUSG00000029847	Cpor	Liver	0.636695	0.992366
ENSMUSG00000029847	Fdam	Heart	2.33534	1.80735
ENSMUSG00000029847	Fdam	Liver	2.89157	1.97253
ENSMUSG00000029847	Hgla	Heart	3.79939	3.42234
ENSMUSG00000029847	Hgla	Liver	1.71539	1.10698
ENSMUSG00000029847	Mmus	Heart	0.809213	1.06083
ENSMUSG00000029847	Mmus	Liver	0.191322	0.897637
ENSMUSG00000029851	Cpor	Heart	5.8645	5.83451
ENSMUSG00000029851	Cpor	Liver	1.07994	1.62587
ENSMUSG00000029851	Fdam	Heart	0.381782	0.161532
ENSMUSG00000029851	Fdam	Liver	5.28446	3.74293
ENSMUSG00000029851	Hgla	Heart	0.922841	0.989067
ENSMUSG00000029851	Hgla	Liver	0.16341	0.128907
ENSMUSG00000029851	Mmus	Heart	0.42388	0.47534
ENSMUSG00000029859	Cpor	Heart	1.57884	1.6444
ENSMUSG00000029859	Cpor	Liver	1.06572	1.60611
ENSMUSG00000029859	Fdam	Heart	4.72065	3.73233
ENSMUSG00000029859	Fdam	Liver	9.23865	6.63963
ENSMUSG00000029859	Hgla	Heart	5.21002	4.57354
ENSMUSG00000029859	Hgla	Liver	5.5079	3.51599
ENSMUSG00000029859	Mmus	Heart	4.84553	8.32928
ENSMUSG00000029859	Mmus	Liver	2.67224	6.39168
ENSMUSG00000029860	Cpor	Heart	4.35466	4.36037
ENSMUSG00000029860	Cpor	Liver	3.76955	6.03515
ENSMUSG00000029860	Fdam	Heart	7.66161	6.26359
ENSMUSG00000029860	Fdam	Liver	8.86429	6.34669
ENSMUSG00000029860	Hgla	Heart	9.17641	7.70197
ENSMUSG00000029860	Hgla	Liver	10.5607	6.80046
ENSMUSG00000029860	Mmus	Heart	4.32612	7.35632
ENSMUSG00000029860	Mmus	Liver	1.82828	4.65024
ENSMUSG00000029861	Cpor	Heart	6.37225	6.32024
ENSMUSG00000029861	Fdam	Heart	5.94786	4.7835
ENSMUSG00000029861	Hgla	Heart	4.08994	3.65071
ENSMUSG00000029861	Mmus	Heart	4.02825	6.80104
ENSMUSG00000029862	Cpor	Heart	5.90327	5.87495
ENSMUSG00000029862	Cpor	Liver	1.73103	2.66584
ENSMUSG00000029862	Fdam	Heart	6.27773	5.04573
ENSMUSG00000029862	Fdam	Liver	7.38363	5.24857
ENSMUSG00000029862	Hgla	Heart	4.08994	3.65071
ENSMUSG00000029862	Hgla	Liver	12.6068	8.11228
ENSMUSG00000029862	Mmus	Heart	3.38241	5.57379
ENSMUSG00000029862	Mmus	Liver	1.82828	4.65024
ENSMUSG00000029863	Cpor	Heart	6.30237	6.24734
ENSMUSG00000029863	Cpor	Liver	2.41181	3.83009
ENSMUSG00000029863	Fdam	Heart	3.94221	3.10622
ENSMUSG00000029863	Fdam	Liver	10.4284	7.54647
ENSMUSG00000029863	Hgla	Heart	4.68966	4.14837
ENSMUSG00000029863	Hgla	Liver	15.9178	10.2687
ENSMUSG00000029863	Mmus	Heart	2.93007	4.76362
ENSMUSG00000029863	Mmus	Liver	1.02651	2.81476
ENSMUSG00000029864	Cpor	Heart	6.67369	6.61176
ENSMUSG00000029864	Cpor	Liver	3.31952	5.30657
ENSMUSG00000029864	Fdam	Heart	4.52293	3.57051
ENSMUSG00000029864	Fdam	Liver	9.73623	7.00165
ENSMUSG00000029864	Hgla	Heart	1.13568	1.16786
ENSMUSG00000029864	Hgla	Liver	11.5086	7.41673
ENSMUSG00000029864	Mmus	Heart	0.636697	0.791158
ENSMUSG00000029864	Mmus	Liver	0.646277	1.98813
ENSMUSG00000029866	Cpor	Heart	0.955888	0.977978
ENSMUSG00000029866	Cpor	Liver	0	0
ENSMUSG00000029866	Fdam	Heart	2.46888	1.94091
ENSMUSG00000029866	Fdam	Liver	3.70576	2.5663
ENSMUSG00000029866	Hgla	Heart	2.9405	2.72047
ENSMUSG00000029866	Hgla	Liver	5.53016	3.5326
ENSMUSG00000029866	Mmus	Heart	0.310676	0.299116
ENSMUSG00000029866	Mmus	Liver	0	0.0270468
ENSMUSG00000029867	Cpor	Heart	0.955888	0.977978
ENSMUSG00000029867	Fdam	Heart	2.46888	1.94091
ENSMUSG00000029867	Hgla	Heart	2.9405	2.72047
ENSMUSG00000029867	Mmus	Heart	0.310676	0.299116
ENSMUSG00000029868	Cpor	Heart	0	0
ENSMUSG00000029868	Cpor	Liver	0.327342	0.558806
ENSMUSG00000029868	Fdam	Liver	0	0
ENSMUSG00000029868	Hgla	Liver	13.1279	8.44293
ENSMUSG00000029868	Mmus	Heart	0.206369	0.194771
ENSMUSG00000029868	Mmus	Liver	0.106285	0.691716
ENSMUSG00000029869	Cpor	Liver	0.327342	0.558806
ENSMUSG00000029869	Fdam	Liver	0	0
ENSMUSG00000029869	Mmus	Heart	1.65086	2.47903
ENSMUSG00000029869	Mmus	Liver	0.406279	1.44718
ENSMUSG00000029875	Cpor	Heart	12.489	12.3343
ENSMUSG00000029875	Fdam	Heart	6.14396	4.93303
ENSMUSG00000029875	Hgla	Heart	4.42876	3.93473
ENSMUSG00000029875	Mmus	Heart	9.34453	16.3022
ENSMUSG00000029909	Fdam	Heart	0.0145253	0.00363131
ENSMUSG00000029909	Mmus	Heart	0	0
ENSMUSG00000029911	Cpor	Heart	6.36236	6.30808
ENSMUSG00000029911	Cpor	Liver	0.965367	1.44718
ENSMUSG00000029911	Fdam	Heart	0.617583	0.321865
ENSMUSG00000029911	Fdam	Liver	0.777626	0.436568
ENSMUSG00000029911	Hgla	Heart	2.61346	2.43208
ENSMUSG00000029911	Hgla	Liver	11.7046	7.5391
ENSMUSG00000029911	Mmus	Heart	0.896539	1.19279
ENSMUSG00000029911	Mmus	Liver	0.492686	1.64423
ENSMUSG00000029913	Cpor	Liver	1.58948	2.43077
ENSMUSG00000029913	Fdam	Heart	3.23661	2.53362
ENSMUSG00000029913	Fdam	Liver	6.17843	4.38967
ENSMUSG00000029913	Hgla	Heart	2.4534	2.29688
ENSMUSG00000029913	Hgla	Liver	4.53523	2.90399
ENSMUSG00000029913	Mmus	Heart	0.511289	0.618485
ENSMUSG00000029913	Mmus	Liver	0.226779	1.00954
ENSMUSG00000029915	Cpor	Liver	0	0
ENSMUSG00000029915	Fdam	Liver	1.7426	1.11029
ENSMUSG00000029915	Hgla	Liver	2.75692	1.79629
ENSMUSG00000029915	Mmus	Liver	0	0.0270468
ENSMUSG00000029916	Cpor	Heart	2.40476	2.42943
ENSMUSG00000029916	Cpor	Liver	0.37672	0.625178
ENSMUSG00000029916	Fdam	Heart	0.537407	0.264299
ENSMUSG00000029916	Fdam	Liver	0	0
ENSMUSG00000029916	Hgla	Heart	1.00231	1.05626
ENSMUSG00000029916	Hgla	Liver	2.94936	1.90386
ENSMUSG00000029916	Mmus	Heart	0.0971368	0.0848783
ENSMUSG00000029916	Mmus	Liver	0.79131	2.31409
ENSMUSG00000029918	Cpor	Heart	0.0907127	0.162936
ENSMUSG00000029918	Cpor	Liver	0.0601289	0.150405
ENSMUSG00000029918	Fdam	Heart	1.26683	0.954292
ENSMUSG00000029918	Fdam	Liver	1.05088	0.639249
ENSMUSG00000029918	Hgla	Heart	1.69119	1.63149
ENSMUSG00000029918	Hgla	Liver	1.3276	0.846406
ENSMUSG00000029918	Mmus	Heart	0.5482	0.674067
ENSMUSG00000029918	Mmus	Liver	0	0.0270468
ENSMUSG00000029919	Cpor	Heart	4.23095	4.23092
ENSMUSG00000029919	Cpor	Liver	0	0
ENSMUSG00000029919	Fdam	Heart	0.858983	0.573465
ENSMUSG00000029919	Fdam	Liver	1.58896	1.02046
ENSMUSG00000029919	Mmus	Heart	0.188228	0.175452
ENSMUSG00000029920	Cpor	Heart	1.3399	1.39765
ENSMUSG00000029920	Cpor	Liver	0.763887	1.17707
ENSMUSG00000029920	Fdam	Heart	3.74415	2.93337
ENSMUSG00000029920	Fdam	Liver	0.567162	0.305021
ENSMUSG00000029920	Hgla	Heart	1.25669	1.25907
ENSMUSG00000029920	Hgla	Liver	0.32286	0.217355
ENSMUSG00000029920	Mmus	Heart	0.259495	0.245984
ENSMUSG00000029920	Mmus	Liver	0	0.0270468
ENSMUSG00000029922	Cpor	Heart	4.87608	4.89074
ENSMUSG00000029922	Cpor	Liver	4.24604	6.72627
ENSMUSG00000029922	Fdam	Heart	15.437	13.172
ENSMUSG00000029922	Fdam	Liver	7.27028	5.15831
ENSMUSG00000029922	Hgla	Heart	13.1054	10.7812
ENSMUSG00000029922	Hgla	Liver	5.22536	3.34637
ENSMUSG00000029922	Mmus	Heart	5.25614	9.07512
ENSMUSG00000029922	Mmus	Liver	0.102171	0.681323
ENSMUSG00000029923	Cpor	Heart	4.00003	4.036
ENSMUSG00000029923	Cpor	Liver	3.09391	4.91457
ENSMUSG00000029923	Fdam	Heart	17.5638	15.1201
ENSMUSG00000029923	Fdam	Liver	4.05439	2.82907
ENSMUSG00000029923	Hgla	Heart	8.10628	6.86995
ENSMUSG00000029923	Hgla	Liver	2.86896	1.86017
ENSMUSG00000029923	Mmus	Heart	7.55092	13.0647
ENSMUSG00000029923	Mmus	Liver	0.179583	0.871934
ENSMUSG00000029924	Cpor	Heart	4.00003	4.036
ENSMUSG00000029924	Cpor	Liver	3.09391	4.91457
ENSMUSG00000029924	Fdam	Heart	17.5638	15.1201
ENSMUSG00000029924	Fdam	Liver	4.05439	2.82907
ENSMUSG00000029924	Hgla	Heart	10.3625	8.64173
ENSMUSG00000029924	Hgla	Liver	3.15197	2.03492
ENSMUSG00000029924	Mmus	Heart	6.12892	10.7713
ENSMUSG00000029924	Mmus	Liver	0.179583	0.871934
ENSMUSG00000029925	Cpor	Heart	10.9613	10.7612
ENSMUSG00000029925	Cpor	Liver	4.69796	7.44594
ENSMUSG00000029925	Fdam	Heart	15.4452	13.1924
ENSMUSG00000029925	Fdam	Liver	18.0038	13.5265
ENSMUSG00000029925	Hgla	Heart	17.0986	13.7159
ENSMUSG00000029925	Hgla	Liver	23.7201	15.559
ENSMUSG00000029925	Mmus	Heart	4.56382	7.8392
ENSMUSG00000029925	Mmus	Liver	8.09286	15.7117
ENSMUSG00000029992	Cpor	Heart	6.65396	6.59739
ENSMUSG00000029992	Cpor	Liver	3.63842	5.81019
ENSMUSG00000029992	Fdam	Heart	5.37976	4.30569
ENSMUSG00000029992	Fdam	Liver	4.78006	3.36115
ENSMUSG00000029992	Hgla	Heart	3.24803	2.98878
ENSMUSG00000029992	Hgla	Liver	3.06786	1.98308
ENSMUSG00000029992	Mmus	Heart	2.28	3.59351
ENSMUSG00000029992	Mmus	Liver	0.929022	2.59212
ENSMUSG00000029993	Cpor	Heart	2.835	2.8474
ENSMUSG00000029993	Cpor	Liver	3.10452	4.92718
ENSMUSG00000029993	Fdam	Heart	7.28409	5.93315
ENSMUSG00000029993	Fdam	Liver	4.05102	2.82472
ENSMUSG00000029993	Hgla	Heart	4.69358	4.15337
ENSMUSG00000029993	Hgla	Liver	2.97801	1.91978
ENSMUSG00000029993	Mmus	Heart	3.4727	5.73756
ENSMUSG00000029993	Mmus	Liver	0.246155	1.06668
ENSMUSG00000029994	Cpor	Heart	3.33757	3.39134
ENSMUSG00000029994	Cpor	Liver	3.70308	5.91279
ENSMUSG00000029994	Fdam	Heart	8.13942	6.65173
ENSMUSG00000029994	Fdam	Liver	3.28039	2.25821
ENSMUSG00000029994	Hgla	Heart	0.0836201	0.363896
ENSMUSG00000029994	Hgla	Liver	3.82483	2.4717
ENSMUSG00000029994	Mmus	Heart	2.70042	4.34408
ENSMUSG00000029994	Mmus	Liver	3.03253	7.05472
ENSMUSG00000029998	Cpor	Heart	3.70029	3.75363
ENSMUSG00000029998	Cpor	Liver	2.28445	3.60518
ENSMUSG00000029998	Fdam	Heart	3.81225	2.99605
ENSMUSG00000029998	Fdam	Liver	2.75125	1.86142
ENSMUSG00000029998	Hgla	Heart	2.53933	2.36327
ENSMUSG00000029998	Hgla	Liver	4.68996	3.00182
ENSMUSG00000029998	Mmus	Heart	2.85137	4.62409
ENSMUSG00000029998	Mmus	Liver	1.21494	3.22204
ENSMUSG00000029999	Cpor	Heart	0	0
ENSMUSG00000029999	Cpor	Liver	3.1808	5.05775
ENSMUSG00000029999	Fdam	Heart	0.538144	0.265367
ENSMUSG00000029999	Fdam	Liver	2.99448	2.04643
ENSMUSG00000029999	Hgla	Heart	2.82038	2.62072
ENSMUSG00000029999	Hgla	Liver	4.38827	2.82594
ENSMUSG00000029999	Mmus	Heart	0.238616	0.22443
ENSMUSG00000029999	Mmus	Liver	3.99624	8.90721
ENSMUSG00000030000	Cpor	Heart	0.174478	0.217505
ENSMUSG00000030000	Cpor	Liver	0.982981	1.47568
ENSMUSG00000030000	Fdam	Liver	0.537622	0.283296
ENSMUSG00000030000	Hgla	Liver	0	0
ENSMUSG00000030000	Mmus	Heart	0.38175	0.408799
ENSMUSG00000030000	Mmus	Liver	0.152346	0.802493
ENSMUSG00000030002	Cpor	Heart	1.78897	1.85473
ENSMUSG00000030002	Cpor	Liver	3.96308	6.33969
ENSMUSG00000030002	Fdam	Heart	0.571213	0.285447
ENSMUSG00000030002	Fdam	Liver	4.22511	2.963
ENSMUSG00000030002	Hgla	Heart	1.03977	1.08568
ENSMUSG00000030002	Hgla	Liver	1.38476	0.882118
ENSMUSG00000030002	Mmus	Heart	1.78335	2.72515
ENSMUSG00000030002	Mmus	Liver	2.0456	5.07153
ENSMUSG00000030007	Cpor	Heart	1.26275	1.32805
ENSMUSG00000030007	Cpor	Liver	3.4266	5.4842
ENSMUSG00000030007	Fdam	Heart	1.70835	1.30548
ENSMUSG00000030007	Fdam	Liver	2.50446	1.65147
ENSMUSG00000030007	Hgla	Heart	2.9551	2.7341
ENSMUSG00000030007	Hgla	Liver	5.9062	3.75411
ENSMUSG00000030007	Mmus	Heart	5.57984	9.71784
ENSMUSG00000030007	Mmus	Liver	0.721262	2.14432
ENSMUSG00000030008	Cpor	Heart	1.26275	1.32805
ENSMUSG00000030008	Cpor	Liver	3.4266	5.4842
ENSMUSG00000030008	Fdam	Heart	1.70835	1.30548
ENSMUSG00000030008	Fdam	Liver	2.50446	1.65147
ENSMUSG00000030008	Hgla	Heart	2.9551	2.7341
ENSMUSG00000030008	Hgla	Liver	5.9062	3.75411
ENSMUSG00000030008	Mmus	Heart	5.57984	9.71784
ENSMUSG00000030008	Mmus	Liver	0.721262	2.14432
ENSMUSG00000030016	Cpor	Heart	6.17937	6.13367
ENSMUSG00000030016	Cpor	Liver	1.58126	2.41965
ENSMUSG00000030016	Fdam	Heart	8.79733	7.2069
ENSMUSG00000030016	Fdam	Liver	2.53866	1.68439
ENSMUSG00000030016	Hgla	Heart	3.70798	3.35257
ENSMUSG00000030016	Mmus	Heart	3.85404	6.47486
ENSMUSG00000030016	Mmus	Liver	0.12014	0.722525
ENSMUSG00000030019	Cpor	Heart	8.59424	8.4782
ENSMUSG00000030019	Cpor	Liver	3.28277	5.22455
ENSMUSG00000030019	Fdam	Heart	6.4609	5.21539
ENSMUSG00000030019	Fdam	Liver	13.825	10.2174
ENSMUSG00000030019	Hgla	Heart	11.4798	9.49262
ENSMUSG00000030019	Hgla	Liver	8.50718	5.42997
ENSMUSG00000030019	Mmus	Heart	4.65824	7.99409
ENSMUSG00000030019	Mmus	Liver	0.742772	2.19133
ENSMUSG00000030020	Cpor	Heart	11.774	11.5639
ENSMUSG00000030020	Cpor	Liver	0.22425	0.404608
ENSMUSG00000030020	Fdam	Heart	18.113	15.6428
ENSMUSG00000030020	Fdam	Liver	13.6325	10.0859
ENSMUSG00000030020	Hgla	Heart	15.4881	12.5075
ENSMUSG00000030020	Hgla	Liver	1.50006	0.958218
ENSMUSG00000030020	Mmus	Heart	0.916651	1.22824
ENSMUSG00000030020	Mmus	Liver	0.366376	1.3629
ENSMUSG00000030022	Cpor	Heart	13.0701	12.9695
ENSMUSG00000030022	Cpor	Liver	1.75619	2.70628
ENSMUSG00000030022	Fdam	Heart	15.4257	13.1623
ENSMUSG00000030022	Fdam	Liver	6.57794	4.67171
ENSMUSG00000030022	Hgla	Heart	15.3283	12.3824
ENSMUSG00000030022	Hgla	Liver	7.37746	4.70608
ENSMUSG00000030022	Mmus	Heart	8.12055	14.0896
ENSMUSG00000030022	Mmus	Liver	0.99096	2.74107
ENSMUSG00000030029	Cpor	Heart	26.0423	25.8884
ENSMUSG00000030029	Cpor	Liver	3.13363	4.9883
ENSMUSG00000030029	Fdam	Heart	26.1435	22.988
ENSMUSG00000030029	Fdam	Liver	1.49581	0.948864
ENSMUSG00000030029	Hgla	Heart	19.9126	15.7753
ENSMUSG00000030029	Hgla	Liver	4.78332	3.06049
ENSMUSG00000030029	Mmus	Heart	7.99791	13.8843
ENSMUSG00000030029	Mmus	Liver	5.20989	11.1256
ENSMUSG00000030030	Cpor	Heart	2.96942	2.99065
ENSMUSG00000030030	Cpor	Liver	1.71791	2.64488
ENSMUSG00000030030	Fdam	Heart	2.04407	1.57144
ENSMUSG00000030030	Fdam	Liver	3.94007	2.73679
ENSMUSG00000030030	Hgla	Heart	0.661493	0.767218
ENSMUSG00000030030	Hgla	Liver	4.45732	2.86342
ENSMUSG00000030030	Mmus	Heart	2.0547	3.2008
ENSMUSG00000030030	Mmus	Liver	1.80188	4.59735
ENSMUSG00000030031	Cpor	Heart	0.0806131	0.156547
ENSMUSG00000030031	Cpor	Liver	0	0
ENSMUSG00000030031	Fdam	Heart	1.97205	1.51153
ENSMUSG00000030031	Fdam	Liver	1.04519	0.635408
ENSMUSG00000030031	Hgla	Heart	2.25717	2.11907
ENSMUSG00000030031	Hgla	Liver	0.426366	0.272331
ENSMUSG00000030031	Mmus	Heart	0	0
ENSMUSG00000030031	Mmus	Liver	0	0.0270468
ENSMUSG00000030032	Cpor	Heart	2.96942	2.99065
ENSMUSG00000030032	Cpor	Liver	1.71791	2.64488
ENSMUSG00000030032	Fdam	Heart	2.04407	1.57144
ENSMUSG00000030032	Fdam	Liver	3.94007	2.73679
ENSMUSG00000030032	Hgla	Heart	0.661493	0.767218
ENSMUSG00000030032	Hgla	Liver	4.45732	2.86342
ENSMUSG00000030032	Mmus	Heart	2.0547	3.2008
ENSMUSG00000030032	Mmus	Liver	1.80188	4.59735
ENSMUSG00000030034	Cpor	Heart	4.3856	4.38374
ENSMUSG00000030034	Cpor	Liver	1.97198	3.08424
ENSMUSG00000030034	Fdam	Heart	5.43251	4.35059
ENSMUSG00000030034	Fdam	Liver	8.24639	5.91633
ENSMUSG00000030034	Hgla	Heart	2.43279	2.27311
ENSMUSG00000030034	Hgla	Liver	5.24166	3.35882
ENSMUSG00000030034	Mmus	Heart	2.69525	4.33775
ENSMUSG00000030034	Mmus	Liver	2.12365	5.24877
ENSMUSG00000030035	Cpor	Heart	4.98725	5.00453
ENSMUSG00000030035	Cpor	Liver	1.97198	3.08424
ENSMUSG00000030035	Fdam	Heart	5.43251	4.35059
ENSMUSG00000030035	Fdam	Liver	8.24639	5.91633
ENSMUSG00000030035	Hgla	Heart	2.43279	2.27311
ENSMUSG00000030035	Hgla	Liver	5.24166	3.35882
ENSMUSG00000030035	Mmus	Heart	2.69525	4.33775
ENSMUSG00000030035	Mmus	Liver	2.12365	5.24877
ENSMUSG00000030036	Cpor	Heart	5.61577	5.57761
ENSMUSG00000030036	Cpor	Liver	2.57491	4.10691
ENSMUSG00000030036	Fdam	Heart	5.99056	4.8137
ENSMUSG00000030036	Fdam	Liver	8.29842	5.95983
ENSMUSG00000030036	Hgla	Heart	2.59538	2.41372
ENSMUSG00000030036	Hgla	Liver	6.42299	4.07626
ENSMUSG00000030036	Mmus	Heart	4.50892	7.73727
ENSMUSG00000030036	Mmus	Liver	2.45063	5.95784
ENSMUSG00000030037	Cpor	Heart	5.55464	5.5217
ENSMUSG00000030037	Cpor	Liver	2.67563	4.24788
ENSMUSG00000030037	Fdam	Heart	4.83479	3.83829
ENSMUSG00000030037	Fdam	Liver	6.75123	4.78943
ENSMUSG00000030037	Hgla	Heart	1.89147	1.80189
ENSMUSG00000030037	Hgla	Liver	7.65697	4.90687
ENSMUSG00000030037	Mmus	Heart	4.14716	7.04529
ENSMUSG00000030037	Mmus	Liver	2.16663	5.34346
ENSMUSG00000030041	Cpor	Heart	0.38155	0.396538
ENSMUSG00000030041	Cpor	Liver	2.26549	3.56693
ENSMUSG00000030041	Fdam	Heart	8.6011	7.04898
ENSMUSG00000030041	Fdam	Liver	8.73517	6.2714
ENSMUSG00000030041	Hgla	Heart	0	0.0120477
ENSMUSG00000030041	Hgla	Liver	0.704828	0.435475
ENSMUSG00000030041	Mmus	Heart	3.52839	5.83242
ENSMUSG00000030041	Mmus	Liver	0.415492	1.46731
ENSMUSG00000030045	Cpor	Heart	2.93993	2.95732
ENSMUSG00000030045	Cpor	Liver	1.42236	2.17052
ENSMUSG00000030045	Fdam	Heart	1.51606	1.15262
ENSMUSG00000030045	Fdam	Liver	2.85642	1.946
ENSMUSG00000030045	Hgla	Heart	0.797776	0.881704
ENSMUSG00000030045	Hgla	Liver	7.87844	5.05338
ENSMUSG00000030045	Mmus	Heart	1.4737	2.16547
ENSMUSG00000030045	Mmus	Liver	2.52897	6.10877
ENSMUSG00000030046	Cpor	Heart	5.75106	5.71002
ENSMUSG00000030046	Cpor	Liver	0.658235	1.0207
ENSMUSG00000030046	Fdam	Heart	5.25365	4.21288
ENSMUSG00000030046	Fdam	Liver	9.42301	6.77627
ENSMUSG00000030046	Hgla	Heart	5.04333	4.45307
ENSMUSG00000030046	Hgla	Liver	5.87811	3.73846
ENSMUSG00000030046	Mmus	Heart	1.53765	2.27957
ENSMUSG00000030046	Mmus	Liver	1.77943	4.53023
ENSMUSG00000030047	Cpor	Heart	7.32826	7.2784
ENSMUSG00000030047	Cpor	Liver	1.47801	2.26358
ENSMUSG00000030047	Fdam	Heart	4.76413	3.77791
ENSMUSG00000030047	Fdam	Liver	10.388	7.5069
ENSMUSG00000030047	Hgla	Heart	4.91547	4.34977
ENSMUSG00000030047	Hgla	Liver	5.9244	3.76457
ENSMUSG00000030047	Mmus	Heart	1.4979	2.20671
ENSMUSG00000030047	Mmus	Liver	1.16283	3.10909
ENSMUSG00000030048	Cpor	Heart	5.03275	5.04795
ENSMUSG00000030048	Fdam	Heart	4.66703	3.69071
ENSMUSG00000030048	Hgla	Heart	2.43474	2.27527
ENSMUSG00000030048	Mmus	Heart	2.69011	4.32706
ENSMUSG00000030051	Cpor	Heart	1.07007	1.10109
ENSMUSG00000030051	Cpor	Liver	4.87412	7.68889
ENSMUSG00000030051	Fdam	Heart	0.627223	0.329338
ENSMUSG00000030051	Fdam	Liver	4.70138	3.31231
ENSMUSG00000030051	Mmus	Heart	0.610543	0.762749
ENSMUSG00000030051	Mmus	Liver	0.565386	1.80512
ENSMUSG00000030055	Cpor	Heart	1.90193	1.94228
ENSMUSG00000030055	Cpor	Liver	2.71405	4.30764
ENSMUSG00000030055	Fdam	Heart	5.7632	4.64042
ENSMUSG00000030055	Fdam	Liver	13.9814	10.331
ENSMUSG00000030055	Hgla	Heart	7.35317	6.29015
ENSMUSG00000030055	Hgla	Liver	7.83541	5.02485
ENSMUSG00000030055	Mmus	Heart	4.58893	7.90047
ENSMUSG00000030055	Mmus	Liver	2.66291	6.36017
ENSMUSG00000030057	Cpor	Heart	2.81393	2.82843
ENSMUSG00000030057	Cpor	Liver	2.15454	3.37365
ENSMUSG00000030057	Fdam	Heart	9.60635	7.89656
ENSMUSG00000030057	Fdam	Liver	12.5242	9.21957
ENSMUSG00000030057	Hgla	Heart	5.96397	5.1994
ENSMUSG00000030057	Hgla	Liver	3.85352	2.49059
ENSMUSG00000030057	Mmus	Heart	4.42829	7.56919
ENSMUSG00000030057	Mmus	Liver	2.70584	6.4515
ENSMUSG00000030059	Cpor	Heart	3.63841	3.69323
ENSMUSG00000030059	Cpor	Liver	1.99596	3.11032
ENSMUSG00000030059	Fdam	Heart	1.87165	1.43182
ENSMUSG00000030059	Fdam	Liver	5.13819	3.62893
ENSMUSG00000030059	Hgla	Heart	4.58943	4.05347
ENSMUSG00000030059	Hgla	Liver	2.73575	1.78297
ENSMUSG00000030059	Mmus	Heart	4.74669	8.15397
ENSMUSG00000030059	Mmus	Liver	0.919293	2.56364
ENSMUSG00000030061	Cpor	Heart	2.83101	2.84229
ENSMUSG00000030061	Cpor	Liver	0.697004	1.07786
ENSMUSG00000030061	Fdam	Heart	3.75572	2.942
ENSMUSG00000030061	Fdam	Liver	3.62917	2.50998
ENSMUSG00000030061	Hgla	Heart	4.96852	4.39381
ENSMUSG00000030061	Hgla	Liver	2.84096	1.84352
ENSMUSG00000030061	Mmus	Heart	6.25663	10.9917
ENSMUSG00000030061	Mmus	Liver	2.95471	6.90851
ENSMUSG00000030062	Cpor	Heart	8.71633	8.59303
ENSMUSG00000030062	Cpor	Liver	4.91658	7.74974
ENSMUSG00000030062	Fdam	Heart	4.88298	3.88216
ENSMUSG00000030062	Fdam	Liver	4.99819	3.52282
ENSMUSG00000030062	Hgla	Heart	9.40925	7.90477
ENSMUSG00000030062	Hgla	Liver	2.19511	1.4485
ENSMUSG00000030062	Mmus	Heart	4.99542	8.58896
ENSMUSG00000030062	Mmus	Liver	0.489327	1.6384
ENSMUSG00000030064	Cpor	Heart	4.32947	4.3342
ENSMUSG00000030064	Cpor	Liver	5.35474	8.45658
ENSMUSG00000030064	Fdam	Heart	8.46018	6.92503
ENSMUSG00000030064	Fdam	Liver	7.56444	5.39765
ENSMUSG00000030064	Hgla	Heart	4.90409	4.33964
ENSMUSG00000030064	Hgla	Liver	3.27982	2.11749
ENSMUSG00000030064	Mmus	Heart	1.9656	3.04234
ENSMUSG00000030064	Mmus	Liver	0.73963	2.18684
ENSMUSG00000030067	Cpor	Heart	1.54776	1.61771
ENSMUSG00000030067	Cpor	Liver	4.91945	7.75522
ENSMUSG00000030067	Fdam	Heart	4.82953	3.83531
ENSMUSG00000030067	Fdam	Liver	16.1011	12.0166
ENSMUSG00000030067	Hgla	Heart	5.59759	4.87877
ENSMUSG00000030067	Hgla	Liver	13.4249	8.64126
ENSMUSG00000030067	Mmus	Heart	4.35274	7.4152
ENSMUSG00000030067	Mmus	Liver	1.81266	4.6208
ENSMUSG00000030074	Cpor	Heart	3.27005	3.31427
ENSMUSG00000030074	Cpor	Liver	0.228208	0.409282
ENSMUSG00000030074	Fdam	Heart	2.73134	2.14863
ENSMUSG00000030074	Fdam	Liver	0.398929	0.18464
ENSMUSG00000030074	Hgla	Heart	0.597291	0.715858
ENSMUSG00000030074	Hgla	Liver	0.654177	0.401098
ENSMUSG00000030074	Mmus	Heart	1.86979	2.87457
ENSMUSG00000030074	Mmus	Liver	1.17365	3.12945
ENSMUSG00000030075	Cpor	Heart	0.61952	0.627417
ENSMUSG00000030075	Fdam	Liver	0.315251	0.137026
ENSMUSG00000030075	Hgla	Liver	2.82019	1.83096
ENSMUSG00000030077	Fdam	Liver	1.10789	0.678864
ENSMUSG00000030079	Cpor	Heart	7.56482	7.52181
ENSMUSG00000030079	Cpor	Liver	1.26154	1.90709
ENSMUSG00000030079	Fdam	Heart	10.2922	8.51745
ENSMUSG00000030079	Fdam	Liver	9.76374	7.02682
ENSMUSG00000030079	Hgla	Heart	6.37916	5.52838
ENSMUSG00000030079	Hgla	Liver	5.14338	3.29042
ENSMUSG00000030079	Mmus	Heart	0.198895	0.190735
ENSMUSG00000030079	Mmus	Liver	0	0.0270468
ENSMUSG00000030082	Cpor	Heart	7.04253	6.98121
ENSMUSG00000030082	Cpor	Liver	1.5453	2.36604
ENSMUSG00000030082	Fdam	Heart	17.3873	14.9414
ENSMUSG00000030082	Fdam	Liver	4.23189	2.96689
ENSMUSG00000030082	Hgla	Heart	2.69354	2.50926
ENSMUSG00000030082	Hgla	Liver	6.35763	4.03597
ENSMUSG00000030082	Mmus	Heart	1.08034	1.52071
ENSMUSG00000030082	Mmus	Liver	0.205587	0.943758
ENSMUSG00000030083	Cpor	Heart	21.4108	21.1333
ENSMUSG00000030083	Cpor	Liver	7.45333	11.714
ENSMUSG00000030083	Fdam	Heart	20.4976	17.8337
ENSMUSG00000030083	Fdam	Liver	2.54384	1.69194
ENSMUSG00000030083	Hgla	Heart	31.6639	24.9762
ENSMUSG00000030083	Hgla	Liver	4.99084	3.19241
ENSMUSG00000030083	Mmus	Heart	11.446	19.746
ENSMUSG00000030083	Mmus	Liver	4.21451	9.32596
ENSMUSG00000030084	Cpor	Heart	9.3111	9.17208
ENSMUSG00000030084	Cpor	Liver	2.46423	3.91512
ENSMUSG00000030084	Fdam	Heart	1.24593	0.939928
ENSMUSG00000030084	Fdam	Liver	5.35686	3.79982
ENSMUSG00000030084	Hgla	Heart	15.642	12.6448
ENSMUSG00000030084	Hgla	Liver	1.69748	1.09326
ENSMUSG00000030084	Mmus	Heart	11.0756	19.1311
ENSMUSG00000030084	Mmus	Liver	0.301286	1.21418
ENSMUSG00000030086	Cpor	Heart	5.89361	5.86508
ENSMUSG00000030086	Cpor	Liver	1.15199	1.73949
ENSMUSG00000030086	Fdam	Heart	16.7506	14.3113
ENSMUSG00000030086	Fdam	Liver	1.90145	1.215
ENSMUSG00000030086	Hgla	Heart	18.6343	14.8507
ENSMUSG00000030086	Hgla	Liver	1.13129	0.707307
ENSMUSG00000030086	Mmus	Heart	3.80453	6.35285
ENSMUSG00000030086	Mmus	Liver	0.296383	1.19888
ENSMUSG00000030087	Cpor	Heart	11.0764	10.8774
ENSMUSG00000030087	Cpor	Liver	8.46121	13.2782
ENSMUSG00000030087	Fdam	Heart	6.26088	5.03171
ENSMUSG00000030087	Fdam	Liver	32.5895	24.5093
ENSMUSG00000030087	Hgla	Heart	17.301	13.8681
ENSMUSG00000030087	Hgla	Liver	20.786	13.567
ENSMUSG00000030087	Mmus	Heart	3.95618	6.66705
ENSMUSG00000030087	Mmus	Liver	17.1873	28.132
ENSMUSG00000030088	Cpor	Heart	1.27276	1.33671
ENSMUSG00000030088	Cpor	Liver	6.43763	10.131
ENSMUSG00000030088	Fdam	Heart	6.02091	4.83858
ENSMUSG00000030088	Fdam	Liver	18.5927	13.9686
ENSMUSG00000030088	Hgla	Heart	3.49885	3.19212
ENSMUSG00000030088	Hgla	Liver	27.4794	18.9329
ENSMUSG00000030088	Mmus	Heart	2.52369	4.03415
ENSMUSG00000030088	Mmus	Liver	9.27108	17.5183
ENSMUSG00000030089	Cpor	Heart	1.53152	1.59841
ENSMUSG00000030089	Cpor	Liver	2.63332	4.19452
ENSMUSG00000030089	Fdam	Heart	6.33869	5.09767
ENSMUSG00000030089	Fdam	Liver	5.68603	4.03396
ENSMUSG00000030089	Hgla	Heart	0.630421	0.746353
ENSMUSG00000030089	Hgla	Liver	13.0063	8.37171
ENSMUSG00000030089	Mmus	Heart	9.42398	16.4116
ENSMUSG00000030089	Mmus	Liver	7.87109	15.2954
ENSMUSG00000030091	Cpor	Heart	12.4225	12.256
ENSMUSG00000030091	Cpor	Liver	1.39042	2.11634
ENSMUSG00000030091	Fdam	Heart	11.0072	9.15623
ENSMUSG00000030091	Fdam	Liver	3.13485	2.15233
ENSMUSG00000030091	Hgla	Heart	2.48227	2.31323
ENSMUSG00000030091	Hgla	Liver	4.14405	2.66964
ENSMUSG00000030091	Mmus	Heart	3.74589	6.218
ENSMUSG00000030091	Mmus	Liver	1.31332	3.45847
ENSMUSG00000030093	Cpor	Liver	0.968176	1.45378
ENSMUSG00000030093	Mmus	Liver	1.84887	4.69672
ENSMUSG00000030094	Cpor	Heart	4.79455	4.81539
ENSMUSG00000030094	Cpor	Liver	2.30809	3.63922
ENSMUSG00000030094	Fdam	Heart	6.48427	5.23469
ENSMUSG00000030094	Fdam	Liver	10.1761	7.34288
ENSMUSG00000030094	Hgla	Heart	7.56471	6.4493
ENSMUSG00000030094	Hgla	Liver	12.6226	8.12794
ENSMUSG00000030094	Mmus	Heart	4.52842	7.78034
ENSMUSG00000030094	Mmus	Liver	2.82191	6.6796
ENSMUSG00000030095	Cpor	Heart	3.2858	3.33843
ENSMUSG00000030095	Cpor	Liver	1.26519	1.91306
ENSMUSG00000030095	Fdam	Heart	5.36466	4.29574
ENSMUSG00000030095	Fdam	Liver	7.22267	5.12594
ENSMUSG00000030095	Hgla	Heart	4.63479	4.09203
ENSMUSG00000030095	Hgla	Liver	7.09195	4.51388
ENSMUSG00000030095	Mmus	Heart	4.25346	7.22927
ENSMUSG00000030095	Mmus	Liver	1.97148	4.92942
ENSMUSG00000030096	Cpor	Heart	10.5667	10.3414
ENSMUSG00000030096	Cpor	Liver	0.212222	0.38828
ENSMUSG00000030096	Fdam	Heart	16.807	14.3687
ENSMUSG00000030096	Fdam	Liver	2.6711	1.79293
ENSMUSG00000030096	Hgla	Heart	22.0046	17.347
ENSMUSG00000030096	Hgla	Liver	9.39722	5.98064
ENSMUSG00000030096	Mmus	Heart	12.0041	20.6745
ENSMUSG00000030096	Mmus	Liver	4.19133	9.29513
ENSMUSG00000030098	Cpor	Heart	7.96673	7.8738
ENSMUSG00000030098	Fdam	Heart	14.998	12.7947
ENSMUSG00000030098	Hgla	Heart	16.6744	13.3682
ENSMUSG00000030098	Mmus	Heart	5.56558	9.69347
ENSMUSG00000030101	Cpor	Heart	10.844	10.6505
ENSMUSG00000030101	Cpor	Liver	3.9011	6.22949
ENSMUSG00000030101	Fdam	Heart	11.2855	9.39214
ENSMUSG00000030101	Fdam	Liver	6.32754	4.49906
ENSMUSG00000030101	Hgla	Heart	34.9599	27.2378
ENSMUSG00000030101	Hgla	Liver	5.20874	3.33313
ENSMUSG00000030101	Mmus	Heart	7.5932	13.1416
ENSMUSG00000030101	Mmus	Liver	5.57311	11.7555
ENSMUSG00000030102	Cpor	Heart	15.7967	15.7285
ENSMUSG00000030102	Cpor	Liver	2.15941	3.38303
ENSMUSG00000030102	Fdam	Heart	10.2309	8.44429
ENSMUSG00000030102	Fdam	Liver	8.79284	6.30491
ENSMUSG00000030102	Hgla	Heart	28.1946	22.4366
ENSMUSG00000030102	Hgla	Liver	5.50375	3.51203
ENSMUSG00000030102	Mmus	Heart	6.54728	11.4417
ENSMUSG00000030102	Mmus	Liver	5.42505	11.4738
ENSMUSG00000030103	Cpor	Heart	15.0832	14.9954
ENSMUSG00000030103	Cpor	Liver	9.90764	15.4394
ENSMUSG00000030103	Fdam	Heart	11.9671	9.95218
ENSMUSG00000030103	Fdam	Liver	9.92113	7.14302
ENSMUSG00000030103	Hgla	Heart	6.09054	5.29762
ENSMUSG00000030103	Hgla	Liver	11.2581	7.25757
ENSMUSG00000030103	Mmus	Heart	5.00924	8.61455
ENSMUSG00000030103	Mmus	Liver	5.82533	12.2261
ENSMUSG00000030104	Cpor	Heart	0.751158	0.771882
ENSMUSG00000030104	Cpor	Liver	2.95946	4.69596
ENSMUSG00000030104	Fdam	Heart	1.36209	1.04002
ENSMUSG00000030104	Fdam	Liver	2.26353	1.47502
ENSMUSG00000030104	Hgla	Heart	4.42198	3.93049
ENSMUSG00000030104	Hgla	Liver	3.8969	2.51857
ENSMUSG00000030104	Mmus	Heart	1.21118	1.7388
ENSMUSG00000030104	Mmus	Liver	3.15098	7.28766
ENSMUSG00000030105	Cpor	Heart	0.363234	0.371091
ENSMUSG00000030105	Cpor	Liver	0.632549	0.983427
ENSMUSG00000030105	Fdam	Heart	0.0888225	0.0269574
ENSMUSG00000030105	Fdam	Liver	0.749815	0.414709
ENSMUSG00000030105	Hgla	Heart	3.62499	3.29055
ENSMUSG00000030105	Hgla	Liver	2.4337	1.60222
ENSMUSG00000030105	Mmus	Heart	1.12269	1.58458
ENSMUSG00000030105	Mmus	Liver	4.1036	9.13975
ENSMUSG00000030107	Cpor	Heart	5.43703	5.40556
ENSMUSG00000030107	Cpor	Liver	2.75302	4.35954
ENSMUSG00000030107	Fdam	Heart	5.71552	4.59568
ENSMUSG00000030107	Fdam	Liver	7.24578	5.14315
ENSMUSG00000030107	Hgla	Heart	4.23216	3.77114
ENSMUSG00000030107	Hgla	Liver	1.57537	1.00184
ENSMUSG00000030107	Mmus	Heart	5.74596	10.0682
ENSMUSG00000030107	Mmus	Liver	4.92792	10.6038
ENSMUSG00000030108	Cpor	Heart	6.78299	6.71714
ENSMUSG00000030108	Cpor	Liver	3.28616	5.22927
ENSMUSG00000030108	Fdam	Heart	1.89213	1.45219
ENSMUSG00000030108	Fdam	Liver	5.28422	3.74168
ENSMUSG00000030108	Hgla	Heart	9.7381	8.13986
ENSMUSG00000030108	Hgla	Liver	2.72946	1.77978
ENSMUSG00000030108	Mmus	Heart	6.64619	11.6038
ENSMUSG00000030108	Mmus	Liver	8.7281	16.5946
ENSMUSG00000030109	Cpor	Heart	7.8284	7.75244
ENSMUSG00000030109	Cpor	Liver	1.7169	2.64176
ENSMUSG00000030109	Fdam	Heart	2.3154	1.79067
ENSMUSG00000030109	Fdam	Liver	3.64949	2.52509
ENSMUSG00000030109	Hgla	Heart	11.0774	9.20936
ENSMUSG00000030109	Hgla	Liver	5.96375	3.78896
ENSMUSG00000030109	Mmus	Heart	5.12265	8.82109
ENSMUSG00000030109	Mmus	Liver	4.95301	10.6426
ENSMUSG00000030110	Cpor	Heart	7.30733	7.26154
ENSMUSG00000030110	Cpor	Liver	1.81035	2.79399
ENSMUSG00000030110	Fdam	Heart	5.80295	4.67535
ENSMUSG00000030110	Fdam	Liver	4.80394	3.37886
ENSMUSG00000030110	Hgla	Heart	2.25961	2.12152
ENSMUSG00000030110	Hgla	Liver	2.46167	1.62431
ENSMUSG00000030110	Mmus	Heart	1.49615	2.20143
ENSMUSG00000030111	Cpor	Heart	0	0
ENSMUSG00000030111	Cpor	Liver	7.97781	12.5071
ENSMUSG00000030111	Fdam	Liver	2.31775	1.51014
ENSMUSG00000030111	Hgla	Liver	11.0016	7.11847
ENSMUSG00000030111	Mmus	Liver	0	0.0270468
ENSMUSG00000030114	Cpor	Heart	0.64957	0.661475
ENSMUSG00000030114	Fdam	Heart	2.20491	1.69688
ENSMUSG00000030114	Hgla	Heart	0.619103	0.73775
ENSMUSG00000030114	Mmus	Heart	0	0
ENSMUSG00000030120	Cpor	Heart	7.96795	7.87828
ENSMUSG00000030120	Cpor	Liver	10.2653	15.8975
ENSMUSG00000030120	Fdam	Heart	10.7569	8.9332
ENSMUSG00000030120	Fdam	Liver	16.7309	12.5396
ENSMUSG00000030120	Hgla	Heart	8.03903	6.81919
ENSMUSG00000030120	Hgla	Liver	10.7387	6.93232
ENSMUSG00000030120	Mmus	Heart	3.27985	5.39978
ENSMUSG00000030120	Mmus	Liver	4.00838	8.93155
ENSMUSG00000030122	Cpor	Heart	5.85626	5.82165
ENSMUSG00000030122	Cpor	Liver	7.63944	12.0209
ENSMUSG00000030122	Fdam	Heart	11.0783	9.20581
ENSMUSG00000030122	Fdam	Liver	15.0065	11.145
ENSMUSG00000030122	Hgla	Heart	6.81474	5.87189
ENSMUSG00000030122	Hgla	Liver	9.57066	6.10231
ENSMUSG00000030122	Mmus	Heart	5.18076	8.94097
ENSMUSG00000030122	Mmus	Liver	5.06343	10.8468
ENSMUSG00000030123	Cpor	Heart	13.4142	13.4014
ENSMUSG00000030123	Cpor	Liver	7.94581	12.4523
ENSMUSG00000030123	Fdam	Heart	21.1083	18.3669
ENSMUSG00000030123	Fdam	Liver	19.8635	14.9814
ENSMUSG00000030123	Hgla	Heart	21.5408	16.9475
ENSMUSG00000030123	Hgla	Liver	23.8995	15.6924
ENSMUSG00000030123	Mmus	Heart	19.7767	32.0627
ENSMUSG00000030123	Mmus	Liver	5.42077	11.4416
ENSMUSG00000030124	Cpor	Heart	5.85626	5.82165
ENSMUSG00000030124	Cpor	Liver	7.63944	12.0209
ENSMUSG00000030124	Fdam	Heart	11.0783	9.20581
ENSMUSG00000030124	Fdam	Liver	10.404	7.52469
ENSMUSG00000030124	Hgla	Heart	6.60655	5.71858
ENSMUSG00000030124	Hgla	Liver	8.53806	5.44585
ENSMUSG00000030124	Mmus	Heart	6.68101	11.6463
ENSMUSG00000030124	Mmus	Liver	3.77416	8.52548
ENSMUSG00000030125	Cpor	Heart	9.73962	9.6124
ENSMUSG00000030125	Cpor	Liver	2.75595	4.36462
ENSMUSG00000030125	Fdam	Heart	22.0494	19.2768
ENSMUSG00000030125	Fdam	Liver	27.1395	20.0713
ENSMUSG00000030125	Hgla	Heart	12.8207	10.5561
ENSMUSG00000030125	Hgla	Liver	11.9354	7.69616
ENSMUSG00000030125	Mmus	Heart	8.25716	14.3176
ENSMUSG00000030125	Mmus	Liver	2.65683	6.34229
ENSMUSG00000030126	Cpor	Heart	3.55456	3.61719
ENSMUSG00000030126	Cpor	Liver	2.43257	3.86466
ENSMUSG00000030126	Fdam	Heart	7.1229	5.78299
ENSMUSG00000030126	Fdam	Liver	8.51832	6.11276
ENSMUSG00000030126	Hgla	Heart	5.25197	4.60809
ENSMUSG00000030126	Hgla	Liver	9.7082	6.20932
ENSMUSG00000030126	Mmus	Heart	1.5105	2.22736
ENSMUSG00000030126	Mmus	Liver	4.76728	10.3292
ENSMUSG00000030127	Cpor	Heart	7.60013	7.55409
ENSMUSG00000030127	Cpor	Liver	10.227	15.8058
ENSMUSG00000030127	Fdam	Heart	11.2731	9.37922
ENSMUSG00000030127	Fdam	Liver	7.86821	5.61809
ENSMUSG00000030127	Hgla	Heart	7.65112	6.52075
ENSMUSG00000030127	Hgla	Liver	6.92905	4.40778
ENSMUSG00000030127	Mmus	Heart	3.10901	5.08397
ENSMUSG00000030127	Mmus	Liver	1.46796	3.81309
ENSMUSG00000030134	Cpor	Heart	2.62927	2.65133
ENSMUSG00000030134	Cpor	Liver	2.1329	3.34417
ENSMUSG00000030134	Fdam	Heart	1.63802	1.25768
ENSMUSG00000030134	Fdam	Liver	12.0218	8.79625
ENSMUSG00000030134	Hgla	Heart	2.25961	2.12152
ENSMUSG00000030134	Hgla	Liver	1.84408	1.19209
ENSMUSG00000030137	Cpor	Heart	5.60648	5.56656
ENSMUSG00000030137	Cpor	Liver	0.469549	0.757862
ENSMUSG00000030137	Fdam	Heart	6.91027	5.602
ENSMUSG00000030137	Fdam	Liver	13.248	9.82578
ENSMUSG00000030137	Hgla	Heart	4.87269	4.31059
ENSMUSG00000030137	Hgla	Liver	4.81408	3.07916
ENSMUSG00000030137	Mmus	Heart	5.26446	9.09779
ENSMUSG00000030137	Mmus	Liver	4.63815	10.1361
ENSMUSG00000030138	Cpor	Heart	7.68542	7.63193
ENSMUSG00000030138	Cpor	Liver	0.530656	0.838309
ENSMUSG00000030138	Fdam	Heart	4.69421	3.70911
ENSMUSG00000030138	Fdam	Liver	1.80848	1.15878
ENSMUSG00000030138	Hgla	Heart	8.68924	7.33835
ENSMUSG00000030138	Hgla	Liver	1.67155	1.07028
ENSMUSG00000030138	Mmus	Heart	3.95622	6.66799
ENSMUSG00000030138	Mmus	Liver	0.222537	1.00261
ENSMUSG00000030142	Cpor	Liver	0.495838	0.785738
ENSMUSG00000030142	Fdam	Liver	0.10824	0.0270599
ENSMUSG00000030142	Hgla	Liver	2.66599	1.74496
ENSMUSG00000030142	Mmus	Liver	1.12967	3.04198
ENSMUSG00000030145	Cpor	Heart	1.81276	1.87142
ENSMUSG00000030145	Cpor	Liver	1.8694	2.90427
ENSMUSG00000030145	Fdam	Heart	2.42371	1.89492
ENSMUSG00000030145	Fdam	Liver	2.17027	1.40665
ENSMUSG00000030145	Hgla	Heart	5.34333	4.67338
ENSMUSG00000030145	Hgla	Liver	3.21236	2.07459
ENSMUSG00000030145	Mmus	Heart	1.88007	2.89554
ENSMUSG00000030145	Mmus	Liver	0.141936	0.781478
ENSMUSG00000030156	Cpor	Heart	0.602618	0.612967
ENSMUSG00000030156	Cpor	Liver	0.209996	0.377629
ENSMUSG00000030156	Fdam	Heart	9.30903	7.63077
ENSMUSG00000030156	Fdam	Liver	0	0
ENSMUSG00000030156	Hgla	Heart	0.707419	0.804442
ENSMUSG00000030156	Hgla	Liver	0	0
ENSMUSG00000030156	Mmus	Heart	2.20946	3.4595
ENSMUSG00000030156	Mmus	Liver	3.6669	8.31857
ENSMUSG00000030159	Cpor	Heart	1.98818	2.02785
ENSMUSG00000030159	Cpor	Liver	7.22438	11.4092
ENSMUSG00000030159	Fdam	Heart	2.08585	1.60404
ENSMUSG00000030159	Fdam	Liver	12.9042	9.5543
ENSMUSG00000030159	Hgla	Heart	6.7255	5.80906
ENSMUSG00000030159	Hgla	Liver	7.24705	4.61714
ENSMUSG00000030159	Mmus	Heart	1.24244	1.79086
ENSMUSG00000030159	Mmus	Liver	4.55582	9.96608
ENSMUSG00000030160	Cpor	Heart	3.17339	3.20552
ENSMUSG00000030160	Fdam	Heart	3.6775	2.88227
ENSMUSG00000030160	Hgla	Heart	6.36582	5.51652
ENSMUSG00000030160	Mmus	Heart	0.937702	1.2728
ENSMUSG00000030161	Cpor	Heart	3.06809	3.10555
ENSMUSG00000030161	Cpor	Liver	2.14856	3.36562
ENSMUSG00000030161	Fdam	Heart	3.13216	2.46686
ENSMUSG00000030161	Fdam	Liver	10.1179	7.29985
ENSMUSG00000030161	Hgla	Heart	5.75977	5.01388
ENSMUSG00000030161	Hgla	Liver	2.40533	1.58574
ENSMUSG00000030161	Mmus	Heart	1.72726	2.63068
ENSMUSG00000030161	Mmus	Liver	3.34679	7.6709
ENSMUSG00000030165	Cpor	Heart	1.5303	1.59753
ENSMUSG00000030165	Fdam	Heart	1.59165	1.21939
ENSMUSG00000030165	Hgla	Heart	1.36325	1.35398
ENSMUSG00000030165	Mmus	Heart	0.161521	0.150569
ENSMUSG00000030166	Cpor	Heart	6.34912	6.29584
ENSMUSG00000030166	Cpor	Liver	1.78004	2.74861
ENSMUSG00000030166	Fdam	Heart	3.64152	2.85825
ENSMUSG00000030166	Fdam	Liver	0.0924126	0.0231032
ENSMUSG00000030166	Hgla	Heart	4.51768	4.00235
ENSMUSG00000030166	Hgla	Liver	2.49491	1.64317
ENSMUSG00000030166	Mmus	Heart	1.7949	2.75142
ENSMUSG00000030166	Mmus	Liver	0.764323	2.24678
ENSMUSG00000030168	Cpor	Heart	12.7588	12.5982
ENSMUSG00000030168	Cpor	Liver	2.15289	3.3711
ENSMUSG00000030168	Fdam	Heart	17.5237	15.0899
ENSMUSG00000030168	Fdam	Liver	16.3211	12.1955
ENSMUSG00000030168	Hgla	Heart	5.93259	5.16918
ENSMUSG00000030168	Hgla	Liver	1.73035	1.11483
ENSMUSG00000030168	Mmus	Heart	3.77973	6.30414
ENSMUSG00000030168	Mmus	Liver	5.0477	10.8079
ENSMUSG00000030170	Cpor	Heart	7.19446	7.13558
ENSMUSG00000030170	Cpor	Liver	0.769804	1.18533
ENSMUSG00000030170	Fdam	Heart	8.48982	6.95063
ENSMUSG00000030170	Fdam	Liver	15.6208	11.5966
ENSMUSG00000030170	Hgla	Heart	13.5672	11.1191
ENSMUSG00000030170	Hgla	Liver	8.78503	5.60874
ENSMUSG00000030170	Mmus	Heart	1.49033	2.19551
ENSMUSG00000030170	Mmus	Liver	0	0.0270468
ENSMUSG00000030172	Cpor	Heart	1.52522	1.59291
ENSMUSG00000030172	Cpor	Liver	3.26166	5.19111
ENSMUSG00000030172	Fdam	Heart	0.529731	0.259618
ENSMUSG00000030172	Fdam	Liver	1.22977	0.760607
ENSMUSG00000030172	Hgla	Heart	4.50654	3.99678
ENSMUSG00000030172	Hgla	Liver	3.30753	2.13163
ENSMUSG00000030172	Mmus	Heart	1.7126	2.60971
ENSMUSG00000030172	Mmus	Liver	0.723918	2.15156
ENSMUSG00000030177	Cpor	Heart	5.53761	5.51003
ENSMUSG00000030177	Cpor	Liver	0.605764	0.939783
ENSMUSG00000030177	Fdam	Heart	20.2015	17.5486
ENSMUSG00000030177	Fdam	Liver	0.902217	0.521793
ENSMUSG00000030177	Hgla	Heart	5.99105	5.21821
ENSMUSG00000030177	Hgla	Liver	1.27451	0.808797
ENSMUSG00000030177	Mmus	Heart	1.52962	2.25813
ENSMUSG00000030177	Mmus	Liver	1.67153	4.27032
ENSMUSG00000030180	Cpor	Heart	6.57443	6.52151
ENSMUSG00000030180	Cpor	Liver	2.12087	3.31825
ENSMUSG00000030180	Fdam	Heart	0.890194	0.603574
ENSMUSG00000030180	Fdam	Liver	1.08793	0.664406
ENSMUSG00000030180	Hgla	Heart	1.38286	1.37705
ENSMUSG00000030180	Hgla	Liver	1.40765	0.897637
ENSMUSG00000030180	Mmus	Heart	1.52962	2.25813
ENSMUSG00000030180	Mmus	Liver	1.67153	4.27032
ENSMUSG00000030188	Cpor	Heart	1.00914	1.03243
ENSMUSG00000030188	Fdam	Heart	2.58363	2.02974
ENSMUSG00000030188	Fdam	Liver	3.10763	2.13308
ENSMUSG00000030188	Hgla	Heart	5.5746	4.86016
ENSMUSG00000030188	Hgla	Liver	3.3595	2.16732
ENSMUSG00000030188	Mmus	Heart	1.15813	1.64769
ENSMUSG00000030188	Mmus	Liver	0	0.0270468
ENSMUSG00000030189	Cpor	Heart	3.14784	3.18067
ENSMUSG00000030189	Cpor	Liver	0.331145	0.5665
ENSMUSG00000030189	Fdam	Heart	3.09978	2.44235
ENSMUSG00000030189	Fdam	Liver	2.0716	1.32963
ENSMUSG00000030189	Hgla	Heart	5.46664	4.77162
ENSMUSG00000030189	Hgla	Liver	4.33276	2.79355
ENSMUSG00000030189	Mmus	Heart	1.00295	1.37667
ENSMUSG00000030189	Mmus	Liver	0	0.0270468
ENSMUSG00000030199	Cpor	Heart	16.4469	16.3629
ENSMUSG00000030199	Cpor	Liver	6.02951	9.48264
ENSMUSG00000030199	Fdam	Heart	21.1451	18.3926
ENSMUSG00000030199	Fdam	Liver	13.8678	10.2447
ENSMUSG00000030199	Hgla	Heart	10.3991	8.66901
ENSMUSG00000030199	Hgla	Liver	16.4391	10.5828
ENSMUSG00000030199	Mmus	Heart	6.28938	11.0367
ENSMUSG00000030199	Mmus	Liver	6.7369	13.5039
ENSMUSG00000030200	Cpor	Liver	1.15791	1.74496
ENSMUSG00000030200	Fdam	Liver	5.47262	3.8819
ENSMUSG00000030200	Hgla	Liver	2.5769	1.68534
ENSMUSG00000030200	Mmus	Liver	0.306098	1.2228
ENSMUSG00000030201	Cpor	Heart	4.9287	4.9536
ENSMUSG00000030201	Cpor	Liver	4.30931	6.82477
ENSMUSG00000030201	Fdam	Heart	6.46	5.21373
ENSMUSG00000030201	Fdam	Liver	2.62039	1.74894
ENSMUSG00000030201	Hgla	Heart	8.34113	7.05367
ENSMUSG00000030201	Hgla	Liver	10.6354	6.85687
ENSMUSG00000030201	Mmus	Heart	4.70254	8.07712
ENSMUSG00000030201	Mmus	Liver	4.59688	10.0388
ENSMUSG00000030203	Cpor	Heart	16.0609	15.9818
ENSMUSG00000030203	Cpor	Liver	4.54252	7.18645
ENSMUSG00000030203	Fdam	Heart	8.18076	6.69259
ENSMUSG00000030203	Fdam	Liver	10.981	7.99625
ENSMUSG00000030203	Hgla	Heart	10.1178	8.46909
ENSMUSG00000030203	Hgla	Liver	13.5904	8.7412
ENSMUSG00000030203	Mmus	Heart	2.04473	3.1795
ENSMUSG00000030203	Mmus	Liver	3.54802	8.07907
ENSMUSG00000030204	Cpor	Heart	15.1692	15.1032
ENSMUSG00000030204	Cpor	Liver	2.3071	3.63807
ENSMUSG00000030204	Fdam	Heart	21.4476	18.6834
ENSMUSG00000030204	Fdam	Liver	8.94213	6.40015
ENSMUSG00000030204	Hgla	Heart	25.596	20.2095
ENSMUSG00000030204	Hgla	Liver	11.7215	7.55563
ENSMUSG00000030204	Mmus	Heart	3.30483	5.45035
ENSMUSG00000030204	Mmus	Liver	0.0186934	0.449038
ENSMUSG00000030207	Cpor	Heart	4.08401	4.10931
ENSMUSG00000030207	Cpor	Liver	0.383671	0.634952
ENSMUSG00000030207	Fdam	Heart	6.51921	5.26313
ENSMUSG00000030207	Fdam	Liver	7.05667	5.0053
ENSMUSG00000030207	Hgla	Heart	11.0314	9.16125
ENSMUSG00000030207	Hgla	Liver	10.8025	6.97267
ENSMUSG00000030207	Mmus	Heart	1.73582	2.6434
ENSMUSG00000030207	Mmus	Liver	2.28471	5.584
ENSMUSG00000030208	Cpor	Heart	4.8166	4.84206
ENSMUSG00000030208	Fdam	Heart	6.89699	5.59194
ENSMUSG00000030208	Hgla	Heart	2.89919	2.68522
ENSMUSG00000030208	Mmus	Heart	3.63586	6.01288
ENSMUSG00000030209	Fdam	Liver	4.26922	2.99248
ENSMUSG00000030213	Cpor	Heart	3.84218	3.8895
ENSMUSG00000030213	Cpor	Liver	1.67703	2.57859
ENSMUSG00000030213	Fdam	Heart	5.70139	4.57769
ENSMUSG00000030213	Fdam	Liver	1.73476	1.10521
ENSMUSG00000030213	Hgla	Heart	6.31559	5.46839
ENSMUSG00000030213	Hgla	Liver	8.05053	5.1664
ENSMUSG00000030213	Mmus	Heart	9.40343	16.3896
ENSMUSG00000030213	Mmus	Liver	2.03401	5.04683
ENSMUSG00000030214	Cpor	Heart	3.7112	3.76337
ENSMUSG00000030214	Cpor	Liver	2.23765	3.51824
ENSMUSG00000030214	Fdam	Heart	1.19491	0.901336
ENSMUSG00000030214	Fdam	Liver	0.265615	0.0986315
ENSMUSG00000030214	Hgla	Heart	0.736568	0.827892
ENSMUSG00000030214	Hgla	Liver	1.79051	1.15491
ENSMUSG00000030214	Mmus	Heart	4.01605	6.78788
ENSMUSG00000030214	Mmus	Liver	1.32047	3.47432
ENSMUSG00000030216	Cpor	Heart	19.9915	19.6997
ENSMUSG00000030216	Cpor	Liver	5.47171	8.69769
ENSMUSG00000030216	Fdam	Heart	7.52464	6.15566
ENSMUSG00000030216	Fdam	Liver	5.33995	3.78389
ENSMUSG00000030216	Hgla	Heart	12.8391	10.5671
ENSMUSG00000030216	Hgla	Liver	7.37051	4.69943
ENSMUSG00000030216	Mmus	Heart	10.1239	17.5915
ENSMUSG00000030216	Mmus	Liver	2.97384	6.93669
ENSMUSG00000030217	Cpor	Heart	23.5412	23.2095
ENSMUSG00000030217	Cpor	Liver	3.86195	6.17151
ENSMUSG00000030217	Fdam	Heart	12.8995	10.774
ENSMUSG00000030217	Fdam	Liver	2.95824	2.01844
ENSMUSG00000030217	Hgla	Heart	16.3168	13.0837
ENSMUSG00000030217	Hgla	Liver	9.90402	6.35099
ENSMUSG00000030217	Mmus	Heart	10.5636	18.3585
ENSMUSG00000030217	Mmus	Liver	2.80725	6.64116
ENSMUSG00000030218	Cpor	Heart	22.0981	21.796
ENSMUSG00000030218	Cpor	Liver	3.86195	6.17151
ENSMUSG00000030218	Fdam	Heart	13.1878	11.0484
ENSMUSG00000030218	Fdam	Liver	2.95824	2.01844
ENSMUSG00000030218	Hgla	Heart	17.5458	14.0667
ENSMUSG00000030218	Hgla	Liver	10.9137	7.05991
ENSMUSG00000030218	Mmus	Heart	10.8112	18.7579
ENSMUSG00000030218	Mmus	Liver	2.36971	5.76798
ENSMUSG00000030220	Cpor	Heart	21.5301	21.2394
ENSMUSG00000030220	Cpor	Liver	1.39349	2.11984
ENSMUSG00000030220	Fdam	Heart	13.8969	11.7117
ENSMUSG00000030220	Fdam	Liver	2.42087	1.58539
ENSMUSG00000030220	Hgla	Heart	14.8749	12.1158
ENSMUSG00000030220	Hgla	Liver	12.4042	7.98734
ENSMUSG00000030220	Mmus	Heart	12.4001	21.194
ENSMUSG00000030220	Mmus	Liver	2.74718	6.52908
ENSMUSG00000030222	Cpor	Heart	6.77069	6.70268
ENSMUSG00000030222	Cpor	Liver	0.141144	0.276703
ENSMUSG00000030222	Fdam	Heart	2.38772	1.8531
ENSMUSG00000030222	Fdam	Liver	2.28157	1.48587
ENSMUSG00000030222	Hgla	Heart	2.06405	1.95636
ENSMUSG00000030222	Hgla	Liver	0.58761	0.361142
ENSMUSG00000030222	Mmus	Heart	2.35943	3.73706
ENSMUSG00000030222	Mmus	Liver	1.53806	3.98894
ENSMUSG00000030223	Cpor	Heart	4.01174	4.05146
ENSMUSG00000030223	Cpor	Liver	0	0
ENSMUSG00000030223	Fdam	Heart	0.538567	0.265678
ENSMUSG00000030223	Fdam	Liver	1.13508	0.698511
ENSMUSG00000030223	Hgla	Heart	0.566222	0.703876
ENSMUSG00000030223	Hgla	Liver	1.40448	0.895282
ENSMUSG00000030223	Mmus	Heart	0	0
ENSMUSG00000030223	Mmus	Liver	0	0.0270468
ENSMUSG00000030224	Cpor	Heart	2.96993	2.99382
ENSMUSG00000030224	Cpor	Liver	2.99028	4.74908
ENSMUSG00000030224	Fdam	Heart	7.85618	6.42737
ENSMUSG00000030224	Fdam	Liver	6.04681	4.29993
ENSMUSG00000030224	Hgla	Heart	10.6202	8.84912
ENSMUSG00000030224	Hgla	Liver	6.63294	4.21815
ENSMUSG00000030224	Mmus	Heart	4.06402	6.86066
ENSMUSG00000030224	Mmus	Liver	2.63276	6.29836
ENSMUSG00000030225	Cpor	Heart	1.22936	1.28131
ENSMUSG00000030225	Cpor	Liver	2.64687	4.21101
ENSMUSG00000030225	Fdam	Heart	7.32674	5.97503
ENSMUSG00000030225	Fdam	Liver	3.70229	2.56389
ENSMUSG00000030225	Hgla	Heart	4.74411	4.19547
ENSMUSG00000030225	Hgla	Liver	6.31906	4.01037
ENSMUSG00000030225	Mmus	Heart	3.30518	5.45151
ENSMUSG00000030225	Mmus	Liver	2.60827	6.25707
ENSMUSG00000030228	Cpor	Liver	0	0
ENSMUSG00000030228	Fdam	Liver	0	0
ENSMUSG00000030228	Hgla	Liver	0	0
ENSMUSG00000030228	Mmus	Liver	0.415754	1.46793
ENSMUSG00000030231	Cpor	Heart	3.67239	3.72344
ENSMUSG00000030231	Cpor	Liver	2.64035	4.20352
ENSMUSG00000030231	Fdam	Heart	8.61897	7.05953
ENSMUSG00000030231	Fdam	Liver	4.8081	3.38194
ENSMUSG00000030231	Hgla	Heart	18.2831	14.5905
ENSMUSG00000030231	Hgla	Liver	0.20451	0.149844
ENSMUSG00000030231	Mmus	Heart	3.7593	6.25798
ENSMUSG00000030231	Mmus	Liver	1.67816	4.29051
ENSMUSG00000030232	Cpor	Heart	4.55071	4.54917
ENSMUSG00000030232	Cpor	Liver	2.0917	3.27491
ENSMUSG00000030232	Fdam	Heart	4.71635	3.72597
ENSMUSG00000030232	Fdam	Liver	4.87332	3.43557
ENSMUSG00000030232	Hgla	Heart	5.93255	5.16853
ENSMUSG00000030232	Hgla	Liver	9.12869	5.82202
ENSMUSG00000030232	Mmus	Heart	1.18031	1.69329
ENSMUSG00000030232	Mmus	Liver	1.50299	3.89118
ENSMUSG00000030235	Cpor	Heart	3.49015	3.54899
ENSMUSG00000030235	Fdam	Heart	3.36236	2.63489
ENSMUSG00000030235	Hgla	Heart	6.98966	6.01861
ENSMUSG00000030235	Mmus	Heart	0.804464	1.05228
ENSMUSG00000030243	Cpor	Heart	1.1332	1.17861
ENSMUSG00000030243	Cpor	Liver	5.05032	7.97641
ENSMUSG00000030243	Fdam	Heart	4.17165	3.28466
ENSMUSG00000030243	Fdam	Liver	5.2843	3.74247
ENSMUSG00000030243	Hgla	Heart	0.490318	0.647457
ENSMUSG00000030243	Hgla	Liver	5.1911	3.32116
ENSMUSG00000030243	Mmus	Heart	1.21362	1.74268
ENSMUSG00000030243	Mmus	Liver	1.41887	3.70057
ENSMUSG00000030244	Cpor	Heart	1.18353	1.23585
ENSMUSG00000030244	Cpor	Liver	7.28836	11.4855
ENSMUSG00000030244	Fdam	Heart	8.52437	6.98331
ENSMUSG00000030244	Fdam	Liver	7.03119	4.98413
ENSMUSG00000030244	Hgla	Heart	2.65336	2.47188
ENSMUSG00000030244	Hgla	Liver	9.3404	5.94898
ENSMUSG00000030244	Mmus	Heart	3.73873	6.20696
ENSMUSG00000030244	Mmus	Liver	4.68788	10.2085
ENSMUSG00000030246	Cpor	Heart	2.51163	2.5419
ENSMUSG00000030246	Cpor	Liver	7.35577	11.6102
ENSMUSG00000030246	Fdam	Heart	11.747	9.76525
ENSMUSG00000030246	Fdam	Liver	7.13861	5.06725
ENSMUSG00000030246	Hgla	Heart	6.72154	5.80126
ENSMUSG00000030246	Hgla	Liver	8.92434	5.69391
ENSMUSG00000030246	Mmus	Heart	4.63435	7.97171
ENSMUSG00000030246	Mmus	Liver	3.00299	6.99148
ENSMUSG00000030247	Cpor	Heart	2.5891	2.60971
ENSMUSG00000030247	Cpor	Liver	2.90382	4.60885
ENSMUSG00000030247	Fdam	Heart	9.67403	7.94848
ENSMUSG00000030247	Fdam	Liver	3.90788	2.71486
ENSMUSG00000030247	Hgla	Heart	1.88304	1.79274
ENSMUSG00000030247	Hgla	Liver	2.45875	1.622
ENSMUSG00000030247	Mmus	Heart	5.92757	10.417
ENSMUSG00000030247	Mmus	Liver	3.55721	8.09908
ENSMUSG00000030249	Cpor	Heart	12.9254	12.7873
ENSMUSG00000030249	Cpor	Liver	2.18203	3.42854
ENSMUSG00000030249	Fdam	Heart	8.84649	7.24535
ENSMUSG00000030249	Fdam	Liver	4.11267	2.87523
ENSMUSG00000030249	Hgla	Heart	3.31255	3.02932
ENSMUSG00000030249	Hgla	Liver	0.482864	0.299836
ENSMUSG00000030249	Mmus	Heart	6.81756	11.895
ENSMUSG00000030249	Mmus	Liver	1.54809	4.0088
ENSMUSG00000030254	Cpor	Heart	1.88778	1.92839
ENSMUSG00000030254	Cpor	Liver	1.97271	3.08591
ENSMUSG00000030254	Fdam	Heart	0.98751	0.703876
ENSMUSG00000030254	Fdam	Liver	4.96902	3.507
ENSMUSG00000030254	Hgla	Heart	1.46258	1.44274
ENSMUSG00000030254	Hgla	Liver	5.89744	3.74792
ENSMUSG00000030254	Mmus	Heart	2.04634	3.18323
ENSMUSG00000030254	Mmus	Liver	0.172186	0.852632
ENSMUSG00000030255	Cpor	Heart	12.6723	12.5248
ENSMUSG00000030255	Cpor	Liver	2.18278	3.42889
ENSMUSG00000030255	Fdam	Heart	8.10518	6.61707
ENSMUSG00000030255	Fdam	Liver	10.5271	7.62765
ENSMUSG00000030255	Hgla	Heart	16.0719	12.924
ENSMUSG00000030255	Hgla	Liver	4.90856	3.14712
ENSMUSG00000030255	Mmus	Heart	10.4884	18.1894
ENSMUSG00000030255	Mmus	Liver	0.431544	1.51278
ENSMUSG00000030256	Cpor	Heart	11.3758	11.1822
ENSMUSG00000030256	Cpor	Liver	4.05049	6.44192
ENSMUSG00000030256	Fdam	Heart	7.03856	5.7175
ENSMUSG00000030256	Fdam	Liver	11.5782	8.45086
ENSMUSG00000030256	Hgla	Heart	18.745	14.9526
ENSMUSG00000030256	Hgla	Liver	6.17347	3.92144
ENSMUSG00000030256	Mmus	Heart	8.33275	14.4349
ENSMUSG00000030256	Mmus	Liver	7.61575	14.9363
ENSMUSG00000030257	Cpor	Heart	6.06193	6.01153
ENSMUSG00000030257	Cpor	Liver	1.23434	1.8599
ENSMUSG00000030257	Fdam	Heart	3.8486	3.03497
ENSMUSG00000030257	Fdam	Liver	1.02491	0.620322
ENSMUSG00000030257	Mmus	Heart	0.436027	0.493602
ENSMUSG00000030257	Mmus	Liver	0.114403	0.708932
ENSMUSG00000030259	Cpor	Heart	1.0775	1.11091
ENSMUSG00000030259	Cpor	Liver	2.06704	3.23227
ENSMUSG00000030259	Fdam	Heart	3.19623	2.50991
ENSMUSG00000030259	Fdam	Liver	3.51518	2.42693
ENSMUSG00000030259	Hgla	Heart	7.73947	6.59999
ENSMUSG00000030259	Hgla	Liver	0.994667	0.615847
ENSMUSG00000030259	Mmus	Heart	4.82624	8.30092
ENSMUSG00000030259	Mmus	Liver	7.12686	14.1413
ENSMUSG00000030263	Cpor	Liver	0	0
ENSMUSG00000030263	Fdam	Liver	0	0
ENSMUSG00000030263	Hgla	Heart	1.07597	1.12188
ENSMUSG00000030263	Hgla	Liver	1.20698	0.760607
ENSMUSG00000030263	Mmus	Heart	1.42053	2.07072
ENSMUSG00000030263	Mmus	Liver	1.39496	3.64035
ENSMUSG00000030264	Cpor	Heart	6.6168	6.56423
ENSMUSG00000030264	Cpor	Liver	4.01803	6.40913
ENSMUSG00000030264	Fdam	Heart	0.833499	0.540031
ENSMUSG00000030264	Fdam	Liver	4.6264	3.25603
ENSMUSG00000030264	Hgla	Heart	5.75582	5.00912
ENSMUSG00000030264	Hgla	Liver	7.41172	4.72835
ENSMUSG00000030264	Mmus	Heart	2.36722	3.75564
ENSMUSG00000030264	Mmus	Liver	1.18345	3.15358
ENSMUSG00000030265	Cpor	Heart	5.79899	5.76423
ENSMUSG00000030265	Cpor	Liver	7.43078	11.6857
ENSMUSG00000030265	Fdam	Heart	5.73892	4.61521
ENSMUSG00000030265	Fdam	Liver	2.92034	1.99099
ENSMUSG00000030265	Hgla	Heart	2.2968	2.16547
ENSMUSG00000030265	Hgla	Liver	0.0513798	0.0614111
ENSMUSG00000030265	Mmus	Heart	4.08824	6.91037
ENSMUSG00000030265	Mmus	Liver	1.17654	3.13994
ENSMUSG00000030268	Cpor	Heart	0	0
ENSMUSG00000030268	Fdam	Heart	1.32303	1.00607
ENSMUSG00000030268	Hgla	Heart	0.241555	0.4714
ENSMUSG00000030268	Mmus	Heart	0.425587	0.47663
ENSMUSG00000030269	Cpor	Heart	2.86821	2.88226
ENSMUSG00000030269	Cpor	Liver	4.05445	6.44575
ENSMUSG00000030269	Fdam	Heart	2.13	1.63331
ENSMUSG00000030269	Fdam	Liver	0.748763	0.413842
ENSMUSG00000030269	Hgla	Heart	6.13454	5.3335
ENSMUSG00000030269	Hgla	Liver	1.86827	1.2189
ENSMUSG00000030269	Mmus	Heart	2.23844	3.50827
ENSMUSG00000030269	Mmus	Liver	0.902154	2.52864
ENSMUSG00000030270	Cpor	Heart	4.10361	4.12728
ENSMUSG00000030270	Cpor	Liver	6.79947	10.7357
ENSMUSG00000030270	Fdam	Heart	0.925067	0.639835
ENSMUSG00000030270	Fdam	Liver	2.14993	1.39128
ENSMUSG00000030270	Hgla	Heart	4.74613	4.19816
ENSMUSG00000030270	Hgla	Liver	4.84243	3.10427
ENSMUSG00000030270	Mmus	Heart	1.70003	2.58941
ENSMUSG00000030270	Mmus	Liver	0.470425	1.60083
ENSMUSG00000030271	Cpor	Heart	3.26151	3.30468
ENSMUSG00000030271	Cpor	Liver	4.41426	6.97859
ENSMUSG00000030271	Fdam	Heart	1.9058	1.45899
ENSMUSG00000030271	Fdam	Liver	2.94794	2.01167
ENSMUSG00000030271	Hgla	Heart	6.69482	5.78535
ENSMUSG00000030271	Hgla	Liver	6.60605	4.19551
ENSMUSG00000030271	Mmus	Heart	3.96882	6.68834
ENSMUSG00000030271	Mmus	Liver	0.64309	1.98308
ENSMUSG00000030272	Cpor	Heart	2.69166	2.71665
ENSMUSG00000030272	Cpor	Liver	2.76106	4.37611
ENSMUSG00000030272	Fdam	Heart	3.97321	3.12991
ENSMUSG00000030272	Fdam	Liver	4.04317	2.81568
ENSMUSG00000030272	Hgla	Heart	9.20374	7.72636
ENSMUSG00000030272	Hgla	Liver	5.6416	3.59881
ENSMUSG00000030272	Mmus	Heart	2.7982	4.5419
ENSMUSG00000030272	Mmus	Liver	0.922947	2.57301
ENSMUSG00000030275	Cpor	Heart	2.06461	2.09857
ENSMUSG00000030275	Cpor	Liver	9.35719	14.565
ENSMUSG00000030275	Fdam	Heart	4.42853	3.49215
ENSMUSG00000030275	Fdam	Liver	4.67107	3.29095
ENSMUSG00000030275	Hgla	Heart	1.4474	1.43014
ENSMUSG00000030275	Hgla	Liver	5.7606	3.66738
ENSMUSG00000030275	Mmus	Heart	1.89818	2.93007
ENSMUSG00000030275	Mmus	Liver	3.52952	8.02434
ENSMUSG00000030276	Cpor	Heart	1.97859	2.02007
ENSMUSG00000030276	Cpor	Liver	2.73855	4.34531
ENSMUSG00000030276	Fdam	Heart	3.82188	3.00783
ENSMUSG00000030276	Fdam	Liver	2.77698	1.88407
ENSMUSG00000030276	Hgla	Heart	3.12629	2.89785
ENSMUSG00000030276	Hgla	Liver	6.54861	4.15586
ENSMUSG00000030276	Mmus	Heart	2.24715	3.53012
ENSMUSG00000030276	Mmus	Liver	1.39378	3.63807
ENSMUSG00000030278	Cpor	Heart	1.86171	1.91037
ENSMUSG00000030278	Cpor	Liver	1.74513	2.68305
ENSMUSG00000030278	Fdam	Heart	3.17698	2.49589
ENSMUSG00000030278	Fdam	Liver	4.20172	2.94571
ENSMUSG00000030278	Hgla	Heart	6.33324	5.48949
ENSMUSG00000030278	Hgla	Liver	6.67284	4.2464
ENSMUSG00000030278	Mmus	Heart	0.949697	1.28883
ENSMUSG00000030278	Mmus	Liver	3.01807	7.02371
ENSMUSG00000030279	Cpor	Heart	2.02629	2.06465
ENSMUSG00000030279	Cpor	Liver	2.0187	3.14965
ENSMUSG00000030279	Fdam	Heart	3.01347	2.37664
ENSMUSG00000030279	Fdam	Liver	2.62697	1.75279
ENSMUSG00000030279	Hgla	Heart	1.0059	1.05833
ENSMUSG00000030279	Hgla	Liver	2.36325	1.5561
ENSMUSG00000030279	Mmus	Heart	1.93995	3.00229
ENSMUSG00000030279	Mmus	Liver	0.779854	2.28727
ENSMUSG00000030282	Cpor	Heart	13.2978	13.2359
ENSMUSG00000030282	Cpor	Liver	2.82114	4.4738
ENSMUSG00000030282	Fdam	Heart	6.72134	5.453
ENSMUSG00000030282	Fdam	Liver	9.22059	6.62849
ENSMUSG00000030282	Hgla	Heart	2.8048	2.60665
ENSMUSG00000030282	Hgla	Liver	1.15997	0.733679
ENSMUSG00000030282	Mmus	Heart	5.74204	10.0552
ENSMUSG00000030282	Mmus	Liver	1.56469	4.0502
ENSMUSG00000030283	Cpor	Liver	0	0
ENSMUSG00000030283	Fdam	Liver	0	0
ENSMUSG00000030283	Hgla	Liver	0	0
ENSMUSG00000030283	Mmus	Heart	0.271318	0.255973
ENSMUSG00000030283	Mmus	Liver	1.32677	3.48568
ENSMUSG00000030284	Cpor	Heart	3.9659	3.99911
ENSMUSG00000030284	Cpor	Liver	3.25174	5.17208
ENSMUSG00000030284	Fdam	Heart	3.40243	2.67117
ENSMUSG00000030284	Fdam	Liver	0.918541	0.530658
ENSMUSG00000030284	Hgla	Heart	8.73168	7.36965
ENSMUSG00000030284	Hgla	Liver	7.6654	4.91175
ENSMUSG00000030284	Mmus	Heart	2.13306	3.33807
ENSMUSG00000030284	Mmus	Liver	1.66755	4.26417
ENSMUSG00000030286	Cpor	Heart	2.43412	2.45816
ENSMUSG00000030286	Cpor	Liver	0.71448	1.1084
ENSMUSG00000030286	Fdam	Heart	3.15011	2.47956
ENSMUSG00000030286	Fdam	Liver	1.07985	0.659304
ENSMUSG00000030286	Hgla	Heart	3.44751	3.14638
ENSMUSG00000030286	Hgla	Liver	3.34174	2.15569
ENSMUSG00000030286	Mmus	Heart	1.28037	1.84689
ENSMUSG00000030286	Mmus	Liver	1.19672	3.18695
ENSMUSG00000030287	Cpor	Heart	5.35937	5.33453
ENSMUSG00000030287	Cpor	Liver	7.4405	11.7037
ENSMUSG00000030287	Fdam	Heart	4.14776	3.25661
ENSMUSG00000030287	Fdam	Liver	17.0133	12.7741
ENSMUSG00000030287	Hgla	Heart	3.73268	3.3732
ENSMUSG00000030287	Hgla	Liver	13.7298	8.82709
ENSMUSG00000030287	Mmus	Heart	2.66092	4.28138
ENSMUSG00000030287	Mmus	Liver	1.25579	3.31185
ENSMUSG00000030291	Cpor	Heart	2.06471	2.09993
ENSMUSG00000030291	Cpor	Liver	3.06226	4.85872
ENSMUSG00000030291	Fdam	Heart	5.68977	4.56957
ENSMUSG00000030291	Fdam	Liver	7.29604	5.18149
ENSMUSG00000030291	Hgla	Heart	2.21887	2.08695
ENSMUSG00000030291	Hgla	Liver	9.73717	6.22369
ENSMUSG00000030291	Mmus	Heart	5.03843	8.68782
ENSMUSG00000030291	Mmus	Liver	1.70259	4.35518
ENSMUSG00000030298	Cpor	Heart	3.87785	3.92038
ENSMUSG00000030298	Cpor	Liver	1.90623	2.96466
ENSMUSG00000030298	Fdam	Heart	4.73638	3.75084
ENSMUSG00000030298	Fdam	Liver	7.48253	5.33107
ENSMUSG00000030298	Hgla	Heart	4.97487	4.40027
ENSMUSG00000030298	Hgla	Liver	16.6288	10.704
ENSMUSG00000030298	Mmus	Heart	5.44873	9.44715
ENSMUSG00000030298	Mmus	Liver	3.65772	8.28926
ENSMUSG00000030301	Cpor	Heart	1.2494	1.31115
ENSMUSG00000030301	Cpor	Liver	0.808983	1.24106
ENSMUSG00000030301	Fdam	Heart	0.0386581	0.00966452
ENSMUSG00000030301	Hgla	Heart	1.98321	1.87664
ENSMUSG00000030301	Mmus	Heart	1.3376	1.9354
ENSMUSG00000030301	Mmus	Liver	0.235353	1.03922
ENSMUSG00000030302	Cpor	Heart	5.87014	5.84543
ENSMUSG00000030302	Cpor	Liver	0.612311	0.952043
ENSMUSG00000030302	Fdam	Heart	8.92104	7.311
ENSMUSG00000030302	Fdam	Liver	9.91227	7.13425
ENSMUSG00000030302	Hgla	Heart	7.12999	6.12175
ENSMUSG00000030302	Hgla	Liver	16.7582	10.7842
ENSMUSG00000030302	Mmus	Liver	0.0668281	0.587245
ENSMUSG00000030303	Cpor	Heart	10.5286	10.3158
ENSMUSG00000030303	Cpor	Liver	1.59424	2.43809
ENSMUSG00000030303	Fdam	Heart	0	0
ENSMUSG00000030303	Fdam	Liver	3.42762	2.36717
ENSMUSG00000030303	Hgla	Heart	0.611672	0.731907
ENSMUSG00000030303	Hgla	Liver	2.04191	1.34633
ENSMUSG00000030303	Mmus	Liver	1.62831	4.19343
ENSMUSG00000030304	Cpor	Heart	8.38298	8.30458
ENSMUSG00000030304	Cpor	Liver	1.8177	2.80751
ENSMUSG00000030304	Fdam	Heart	0.815901	0.520392
ENSMUSG00000030304	Fdam	Liver	1.78736	1.14858
ENSMUSG00000030304	Hgla	Heart	0.611672	0.731907
ENSMUSG00000030304	Hgla	Liver	0	0
ENSMUSG00000030304	Mmus	Heart	0.738313	0.945073
ENSMUSG00000030304	Mmus	Liver	2.74466	6.51897
ENSMUSG00000030306	Cpor	Heart	4.10589	4.13028
ENSMUSG00000030306	Cpor	Liver	0.530954	0.838842
ENSMUSG00000030306	Fdam	Heart	6.51946	5.26474
ENSMUSG00000030306	Fdam	Liver	1.68368	1.07866
ENSMUSG00000030306	Hgla	Heart	8.10295	6.86649
ENSMUSG00000030306	Hgla	Liver	9.20718	5.87177
ENSMUSG00000030306	Mmus	Heart	4.6916	8.05051
ENSMUSG00000030306	Mmus	Liver	0.455037	1.57203
ENSMUSG00000030307	Cpor	Liver	4.38771	6.94896
ENSMUSG00000030307	Fdam	Liver	11.6135	8.47873
ENSMUSG00000030307	Hgla	Liver	36.2739	26.1824
ENSMUSG00000030307	Mmus	Liver	0.624487	1.95107
ENSMUSG00000030309	Cpor	Heart	1.44575	1.50362
ENSMUSG00000030309	Cpor	Liver	0.367401	0.612844
ENSMUSG00000030309	Fdam	Heart	1.29661	0.982498
ENSMUSG00000030309	Fdam	Liver	4.11831	2.88
ENSMUSG00000030309	Hgla	Heart	1.73563	1.67343
ENSMUSG00000030309	Hgla	Liver	4.55661	2.91781
ENSMUSG00000030309	Mmus	Heart	0	0
ENSMUSG00000030309	Mmus	Liver	0	0.0270468
ENSMUSG00000030310	Cpor	Heart	3.85323	3.89936
ENSMUSG00000030310	Cpor	Liver	0.199009	0.359587
ENSMUSG00000030310	Fdam	Heart	3.78753	2.97395
ENSMUSG00000030310	Fdam	Liver	3.57043	2.46564
ENSMUSG00000030310	Hgla	Heart	1.6427	1.58762
ENSMUSG00000030310	Hgla	Liver	12.2239	7.8725
ENSMUSG00000030310	Mmus	Heart	0.659865	0.830583
ENSMUSG00000030310	Mmus	Liver	0.856812	2.44138
ENSMUSG00000030313	Cpor	Heart	8.54108	8.42548
ENSMUSG00000030313	Cpor	Liver	1.51209	2.31883
ENSMUSG00000030313	Fdam	Heart	4.35037	3.42944
ENSMUSG00000030313	Fdam	Liver	0.683414	0.379085
ENSMUSG00000030313	Hgla	Heart	11.0173	9.1494
ENSMUSG00000030313	Hgla	Liver	15.3188	9.82229
ENSMUSG00000030313	Mmus	Heart	2.81817	4.57713
ENSMUSG00000030313	Mmus	Liver	5.40886	11.4203
ENSMUSG00000030314	Cpor	Heart	10.8674	10.6682
ENSMUSG00000030314	Cpor	Liver	0.518192	0.817184
ENSMUSG00000030314	Fdam	Heart	15.0255	12.8189
ENSMUSG00000030314	Fdam	Liver	13.6943	10.1218
ENSMUSG00000030314	Hgla	Heart	9.07219	7.63166
ENSMUSG00000030314	Hgla	Liver	3.44967	2.22276
ENSMUSG00000030314	Mmus	Heart	1.57029	2.34444
ENSMUSG00000030314	Mmus	Liver	1.26637	3.34547
ENSMUSG00000030315	Cpor	Heart	14.6556	14.5933
ENSMUSG00000030315	Cpor	Liver	2.24004	3.52411
ENSMUSG00000030315	Fdam	Heart	13.9404	11.759
ENSMUSG00000030315	Fdam	Liver	15.9816	11.9178
ENSMUSG00000030315	Hgla	Heart	24.6818	19.5163
ENSMUSG00000030315	Hgla	Liver	7.53574	4.81343
ENSMUSG00000030315	Mmus	Heart	4.81056	8.27594
ENSMUSG00000030315	Mmus	Liver	5.51114	11.6399
ENSMUSG00000030316	Cpor	Heart	1.36163	1.41833
ENSMUSG00000030316	Cpor	Liver	2.27917	3.59638
ENSMUSG00000030316	Fdam	Heart	3.32905	2.6087
ENSMUSG00000030316	Fdam	Liver	4.05243	2.82612
ENSMUSG00000030316	Hgla	Heart	1.78601	1.70372
ENSMUSG00000030316	Hgla	Liver	3.84781	2.48783
ENSMUSG00000030316	Mmus	Heart	0.52848	0.645472
ENSMUSG00000030316	Mmus	Liver	0.362227	1.35033
ENSMUSG00000030317	Cpor	Heart	8.12325	8.05625
ENSMUSG00000030317	Fdam	Heart	4.13995	3.25039
ENSMUSG00000030317	Hgla	Heart	14.3001	11.7065
ENSMUSG00000030317	Mmus	Heart	4.58967	7.90114
ENSMUSG00000030319	Cpor	Heart	10.1225	9.97015
ENSMUSG00000030319	Cpor	Liver	5.24252	8.29028
ENSMUSG00000030319	Fdam	Heart	13.4296	11.2804
ENSMUSG00000030319	Fdam	Liver	5.73562	4.0641
ENSMUSG00000030319	Hgla	Heart	13.1011	10.7772
ENSMUSG00000030319	Hgla	Liver	7.21525	4.59375
ENSMUSG00000030319	Mmus	Heart	5.5204	9.59739
ENSMUSG00000030319	Mmus	Liver	1.34178	3.53017
ENSMUSG00000030322	Cpor	Heart	11.2147	11.0048
ENSMUSG00000030322	Cpor	Liver	5.11596	8.0781
ENSMUSG00000030322	Fdam	Heart	23.542	20.6116
ENSMUSG00000030322	Fdam	Liver	15.6251	11.6013
ENSMUSG00000030322	Hgla	Heart	12.7085	10.4771
ENSMUSG00000030322	Hgla	Liver	22.5004	14.6803
ENSMUSG00000030322	Mmus	Heart	14.4056	24.1532
ENSMUSG00000030322	Mmus	Liver	6.27955	12.8286
ENSMUSG00000030323	Cpor	Heart	10.2934	10.1248
ENSMUSG00000030323	Cpor	Liver	5.68231	8.98985
ENSMUSG00000030323	Fdam	Heart	22.8348	20.0104
ENSMUSG00000030323	Fdam	Liver	15.6251	11.6013
ENSMUSG00000030323	Hgla	Heart	13.524	11.0917
ENSMUSG00000030323	Hgla	Liver	22.5004	14.6803
ENSMUSG00000030323	Mmus	Heart	14.4056	24.1532
ENSMUSG00000030323	Mmus	Liver	6.27955	12.8286
ENSMUSG00000030327	Cpor	Heart	7.66082	7.60586
ENSMUSG00000030327	Cpor	Liver	3.83408	6.14302
ENSMUSG00000030327	Fdam	Heart	4.41233	3.47827
ENSMUSG00000030327	Fdam	Liver	3.86832	2.6906
ENSMUSG00000030327	Hgla	Heart	6.6526	5.75012
ENSMUSG00000030327	Hgla	Liver	4.58952	2.93604
ENSMUSG00000030327	Mmus	Heart	2.56913	4.12577
ENSMUSG00000030327	Mmus	Liver	2.77253	6.57113
ENSMUSG00000030329	Cpor	Heart	7.42468	7.3747
ENSMUSG00000030329	Cpor	Liver	7.65105	12.0361
ENSMUSG00000030329	Fdam	Heart	9.83624	8.09385
ENSMUSG00000030329	Fdam	Liver	5.31159	3.76477
ENSMUSG00000030329	Hgla	Heart	5.11607	4.51153
ENSMUSG00000030329	Hgla	Liver	4.66704	2.98564
ENSMUSG00000030329	Mmus	Heart	1.53204	2.2682
ENSMUSG00000030329	Mmus	Liver	0.353971	1.3301
ENSMUSG00000030330	Cpor	Heart	9.1958	9.05097
ENSMUSG00000030330	Cpor	Liver	5.74842	9.07695
ENSMUSG00000030330	Fdam	Heart	10.2995	8.52994
ENSMUSG00000030330	Fdam	Liver	7.36123	5.23152
ENSMUSG00000030330	Hgla	Heart	2.99798	2.78169
ENSMUSG00000030330	Hgla	Liver	4.51117	2.88875
ENSMUSG00000030330	Mmus	Heart	1.51387	2.2315
ENSMUSG00000030330	Mmus	Liver	0.428365	1.50659
ENSMUSG00000030335	Cpor	Heart	7.4088	7.35651
ENSMUSG00000030335	Cpor	Liver	2.54304	4.0493
ENSMUSG00000030335	Fdam	Heart	7.15335	5.81295
ENSMUSG00000030335	Fdam	Liver	6.59395	4.68454
ENSMUSG00000030335	Hgla	Heart	19.0865	15.1681
ENSMUSG00000030335	Hgla	Liver	7.98255	5.12247
ENSMUSG00000030335	Mmus	Heart	5.44601	9.43542
ENSMUSG00000030335	Mmus	Liver	1.45793	3.79736
ENSMUSG00000030337	Cpor	Heart	7.87475	7.79645
ENSMUSG00000030337	Cpor	Liver	0.726405	1.12186
ENSMUSG00000030337	Fdam	Heart	4.22752	3.32833
ENSMUSG00000030337	Fdam	Liver	3.41644	2.35743
ENSMUSG00000030337	Hgla	Heart	21.0735	16.6056
ENSMUSG00000030337	Hgla	Liver	7.02523	4.46877
ENSMUSG00000030337	Mmus	Heart	4.88888	8.41048
ENSMUSG00000030337	Mmus	Liver	1.08125	2.94677
ENSMUSG00000030339	Cpor	Heart	17.848	17.8147
ENSMUSG00000030339	Cpor	Liver	2.82071	4.47179
ENSMUSG00000030339	Fdam	Heart	14.0969	11.9002
ENSMUSG00000030339	Fdam	Liver	10.505	7.60394
ENSMUSG00000030339	Hgla	Heart	22.3482	17.5772
ENSMUSG00000030339	Hgla	Liver	8.80446	5.62453
ENSMUSG00000030339	Mmus	Heart	4.5883	7.89725
ENSMUSG00000030339	Mmus	Liver	5.81504	12.21
ENSMUSG00000030340	Cpor	Heart	17.848	17.8147
ENSMUSG00000030340	Cpor	Liver	2.82071	4.47179
ENSMUSG00000030340	Fdam	Heart	14.0969	11.9002
ENSMUSG00000030340	Fdam	Liver	10.2886	7.44311
ENSMUSG00000030340	Hgla	Heart	20.8366	16.4424
ENSMUSG00000030340	Hgla	Liver	9.83575	6.29836
ENSMUSG00000030340	Mmus	Heart	4.5883	7.89725
ENSMUSG00000030340	Mmus	Liver	3.89151	8.70155
ENSMUSG00000030342	Cpor	Heart	16.8552	16.8297
ENSMUSG00000030342	Cpor	Liver	1.24638	1.88243
ENSMUSG00000030342	Fdam	Heart	25.0158	21.9147
ENSMUSG00000030342	Fdam	Liver	21.0349	15.9925
ENSMUSG00000030342	Hgla	Heart	45.4899	34.5963
ENSMUSG00000030342	Hgla	Liver	19.7202	12.7996
ENSMUSG00000030342	Mmus	Heart	8.82503	15.3571
ENSMUSG00000030342	Mmus	Liver	2.96088	6.91823
ENSMUSG00000030346	Cpor	Heart	2.73961	2.75795
ENSMUSG00000030346	Cpor	Liver	1.71069	2.63204
ENSMUSG00000030346	Fdam	Heart	2.62659	2.06665
ENSMUSG00000030346	Fdam	Liver	1.08491	0.662416
ENSMUSG00000030346	Hgla	Heart	3.39841	3.09603
ENSMUSG00000030346	Hgla	Liver	6.57621	4.17382
ENSMUSG00000030346	Mmus	Heart	2.63589	4.23217
ENSMUSG00000030346	Mmus	Liver	0.753831	2.21689
ENSMUSG00000030347	Cpor	Heart	2.73961	2.75795
ENSMUSG00000030347	Cpor	Liver	1.71069	2.63204
ENSMUSG00000030347	Fdam	Heart	2.62659	2.06665
ENSMUSG00000030347	Fdam	Liver	1.08491	0.662416
ENSMUSG00000030347	Hgla	Heart	3.39841	3.09603
ENSMUSG00000030347	Hgla	Liver	6.57621	4.17382
ENSMUSG00000030347	Mmus	Heart	2.63589	4.23217
ENSMUSG00000030347	Mmus	Liver	0.753831	2.21689
ENSMUSG00000030350	Cpor	Heart	0.934781	0.960121
ENSMUSG00000030350	Fdam	Heart	2.55067	2.0066
ENSMUSG00000030350	Hgla	Heart	0	0.0120477
ENSMUSG00000030350	Mmus	Heart	0	0
ENSMUSG00000030351	Cpor	Heart	10.9276	10.734
ENSMUSG00000030351	Cpor	Liver	0.0542602	0.142154
ENSMUSG00000030351	Fdam	Heart	14.7168	12.5158
ENSMUSG00000030351	Fdam	Liver	1.22729	0.757632
ENSMUSG00000030351	Hgla	Heart	7.09532	6.09817
ENSMUSG00000030351	Hgla	Liver	0	0
ENSMUSG00000030351	Mmus	Heart	1.00513	1.38202
ENSMUSG00000030351	Mmus	Liver	0	0.0270468
ENSMUSG00000030352	Cpor	Heart	26.8535	26.9827
ENSMUSG00000030352	Cpor	Liver	2.86752	4.56163
ENSMUSG00000030352	Fdam	Heart	29.5731	26.3648
ENSMUSG00000030352	Fdam	Liver	8.25343	5.92504
ENSMUSG00000030352	Hgla	Heart	15.5983	12.6103
ENSMUSG00000030352	Hgla	Liver	5.59814	3.57037
ENSMUSG00000030352	Mmus	Heart	6.14557	10.8019
ENSMUSG00000030352	Mmus	Liver	2.76783	6.56073
ENSMUSG00000030353	Cpor	Heart	3.99506	4.02777
ENSMUSG00000030353	Cpor	Liver	0.736765	1.13816
ENSMUSG00000030353	Fdam	Heart	2.90268	2.28193
ENSMUSG00000030353	Fdam	Liver	4.78124	3.36228
ENSMUSG00000030353	Hgla	Heart	9.55101	8.01382
ENSMUSG00000030353	Hgla	Liver	4.22725	2.72721
ENSMUSG00000030353	Mmus	Heart	3.74952	6.22516
ENSMUSG00000030353	Mmus	Liver	0.389239	1.41012
ENSMUSG00000030357	Cpor	Heart	0.425148	0.438685
ENSMUSG00000030357	Cpor	Liver	0.211193	0.387013
ENSMUSG00000030357	Fdam	Heart	0.699475	0.407228
ENSMUSG00000030357	Fdam	Liver	1.79759	1.15546
ENSMUSG00000030357	Hgla	Heart	4.46541	3.96216
ENSMUSG00000030357	Hgla	Liver	4.71568	3.02014
ENSMUSG00000030357	Mmus	Heart	2.84073	4.60743
ENSMUSG00000030357	Mmus	Liver	3.04783	7.08333
ENSMUSG00000030374	Cpor	Heart	18.4146	18.3079
ENSMUSG00000030374	Cpor	Liver	13.9036	21.2978
ENSMUSG00000030374	Fdam	Heart	15.224	13.0035
ENSMUSG00000030374	Fdam	Liver	18.437	13.8138
ENSMUSG00000030374	Hgla	Heart	11.2237	9.31512
ENSMUSG00000030374	Hgla	Liver	19.5414	12.6581
ENSMUSG00000030374	Mmus	Heart	9.01451	15.623
ENSMUSG00000030374	Mmus	Liver	7.12524	14.1292
ENSMUSG00000030376	Cpor	Heart	3.46888	3.52476
ENSMUSG00000030376	Cpor	Liver	0.204754	0.366821
ENSMUSG00000030376	Fdam	Heart	5.92494	4.77092
ENSMUSG00000030376	Fdam	Liver	7.87171	5.61966
ENSMUSG00000030376	Hgla	Heart	0.83004	0.909529
ENSMUSG00000030376	Hgla	Liver	11.7479	7.57601
ENSMUSG00000030376	Mmus	Heart	4.9317	8.48239
ENSMUSG00000030376	Mmus	Liver	0.863928	2.45851
ENSMUSG00000030382	Cpor	Heart	1.43618	1.49517
ENSMUSG00000030382	Cpor	Liver	3.78404	6.05951
ENSMUSG00000030382	Fdam	Heart	1.55015	1.17898
ENSMUSG00000030382	Fdam	Liver	14.4324	10.7245
ENSMUSG00000030382	Hgla	Heart	0.791217	0.874972
ENSMUSG00000030382	Hgla	Liver	5.2697	3.37535
ENSMUSG00000030382	Mmus	Heart	0.611005	0.764075
ENSMUSG00000030382	Mmus	Liver	3.07051	7.13504
ENSMUSG00000030386	Cpor	Heart	0.833768	0.853256
ENSMUSG00000030386	Cpor	Liver	0.711648	1.1053
ENSMUSG00000030386	Fdam	Heart	2.1163	1.62358
ENSMUSG00000030386	Fdam	Liver	2.05513	1.31747
ENSMUSG00000030386	Hgla	Heart	2.59142	2.41032
ENSMUSG00000030386	Hgla	Liver	4.01324	2.59458
ENSMUSG00000030386	Mmus	Heart	0.918363	1.23197
ENSMUSG00000030386	Mmus	Liver	1.80987	4.61707
ENSMUSG00000030397	Cpor	Heart	15.5609	15.4539
ENSMUSG00000030397	Cpor	Liver	7.05329	11.134
ENSMUSG00000030397	Fdam	Heart	10.2809	8.50526
ENSMUSG00000030397	Fdam	Liver	21.1629	16.1009
ENSMUSG00000030397	Hgla	Heart	7.23341	6.20199
ENSMUSG00000030397	Hgla	Liver	8.5555	5.45974
ENSMUSG00000030397	Mmus	Heart	4.49679	7.71867
ENSMUSG00000030397	Mmus	Liver	3.36382	7.70045
ENSMUSG00000030399	Cpor	Heart	15.5746	15.4684
ENSMUSG00000030399	Cpor	Liver	6.4444	10.151
ENSMUSG00000030399	Fdam	Heart	15.1866	12.9738
ENSMUSG00000030399	Fdam	Liver	16.4127	12.2822
ENSMUSG00000030399	Hgla	Heart	9.04559	7.61337
ENSMUSG00000030399	Hgla	Liver	6.35948	4.03733
ENSMUSG00000030399	Mmus	Heart	5.43465	9.41258
ENSMUSG00000030399	Mmus	Liver	3.20876	7.41071
ENSMUSG00000030400	Cpor	Heart	10.7809	10.5863
ENSMUSG00000030400	Cpor	Liver	5.65271	8.94652
ENSMUSG00000030400	Fdam	Heart	11.4579	9.54712
ENSMUSG00000030400	Fdam	Liver	14.3255	10.6426
ENSMUSG00000030400	Hgla	Heart	11.827	9.77683
ENSMUSG00000030400	Hgla	Liver	9.0587	5.78256
ENSMUSG00000030400	Mmus	Heart	3.71091	6.13672
ENSMUSG00000030400	Mmus	Liver	2.47183	6.00285
ENSMUSG00000030401	Cpor	Heart	13.331	13.2808
ENSMUSG00000030401	Cpor	Liver	4.06	6.45724
ENSMUSG00000030401	Fdam	Heart	9.21396	7.54932
ENSMUSG00000030401	Fdam	Liver	5.89391	4.18276
ENSMUSG00000030401	Hgla	Heart	11.1757	9.27531
ENSMUSG00000030401	Hgla	Liver	5.07796	3.24702
ENSMUSG00000030401	Mmus	Heart	5.00549	8.60677
ENSMUSG00000030401	Mmus	Liver	1.85458	4.71343
ENSMUSG00000030403	Cpor	Heart	14.4931	14.4595
ENSMUSG00000030403	Cpor	Liver	6.40961	10.0744
ENSMUSG00000030403	Fdam	Heart	9.18752	7.52181
ENSMUSG00000030403	Fdam	Liver	8.76458	6.28837
ENSMUSG00000030403	Hgla	Heart	16.0974	12.948
ENSMUSG00000030403	Hgla	Liver	11.8858	7.66776
ENSMUSG00000030403	Mmus	Heart	6.79935	11.8681
ENSMUSG00000030403	Mmus	Liver	2.65239	6.33175
ENSMUSG00000030406	Cpor	Heart	8.83791	8.7237
ENSMUSG00000030406	Fdam	Heart	12.7996	10.7048
ENSMUSG00000030406	Hgla	Heart	13.3899	11.0007
ENSMUSG00000030406	Mmus	Heart	3.93887	6.63082
ENSMUSG00000030407	Cpor	Heart	7.34101	7.28878
ENSMUSG00000030407	Cpor	Liver	3.75047	5.99858
ENSMUSG00000030407	Fdam	Heart	10.47	8.68186
ENSMUSG00000030407	Fdam	Liver	3.96743	2.76302
ENSMUSG00000030407	Hgla	Heart	12.1812	10.0677
ENSMUSG00000030407	Hgla	Liver	8.56331	5.46341
ENSMUSG00000030407	Mmus	Heart	4.47868	7.67688
ENSMUSG00000030407	Mmus	Liver	2.57262	6.19288
ENSMUSG00000030409	Cpor	Heart	8.96187	8.83422
ENSMUSG00000030409	Cpor	Liver	4.01919	6.41016
ENSMUSG00000030409	Fdam	Heart	15.0308	12.8353
ENSMUSG00000030409	Fdam	Liver	5.38664	3.8204
ENSMUSG00000030409	Hgla	Heart	9.27289	7.78486
ENSMUSG00000030409	Hgla	Liver	9.77321	6.24863
ENSMUSG00000030409	Mmus	Heart	2.62592	4.20888
ENSMUSG00000030409	Mmus	Liver	1.92687	4.8476
ENSMUSG00000030410	Cpor	Heart	7.61392	7.56825
ENSMUSG00000030410	Cpor	Liver	3.02456	4.79536
ENSMUSG00000030410	Fdam	Heart	12.4776	10.4218
ENSMUSG00000030410	Fdam	Liver	3.52567	2.43217
ENSMUSG00000030410	Hgla	Heart	9.27289	7.78486
ENSMUSG00000030410	Hgla	Liver	9.54869	6.08626
ENSMUSG00000030410	Mmus	Heart	2.62592	4.20888
ENSMUSG00000030410	Mmus	Liver	1.92687	4.8476
ENSMUSG00000030413	Cpor	Heart	12.6771	12.5342
ENSMUSG00000030413	Cpor	Liver	0.346667	0.590825
ENSMUSG00000030413	Fdam	Heart	5.55619	4.45935
ENSMUSG00000030413	Fdam	Liver	3.45447	2.3889
ENSMUSG00000030413	Hgla	Heart	14.5564	11.8997
ENSMUSG00000030413	Hgla	Liver	3.52927	2.26946
ENSMUSG00000030413	Mmus	Heart	4.21602	7.16463
ENSMUSG00000030413	Mmus	Liver	0.737712	2.1774
ENSMUSG00000030417	Cpor	Heart	3.24185	3.2789
ENSMUSG00000030417	Cpor	Liver	1.36149	2.06783
ENSMUSG00000030417	Fdam	Heart	6.53231	5.27754
ENSMUSG00000030417	Fdam	Liver	6.14545	4.36772
ENSMUSG00000030417	Hgla	Heart	0.566155	0.703355
ENSMUSG00000030417	Hgla	Liver	2.69694	1.76281
ENSMUSG00000030417	Mmus	Heart	0.455924	0.52673
ENSMUSG00000030417	Mmus	Liver	2.15954	5.32672
ENSMUSG00000030421	Cpor	Heart	0.768509	0.78606
ENSMUSG00000030421	Cpor	Liver	1.16655	1.75557
ENSMUSG00000030421	Fdam	Heart	0.247458	0.0874598
ENSMUSG00000030421	Fdam	Liver	0	0
ENSMUSG00000030421	Hgla	Heart	0	0.0120477
ENSMUSG00000030421	Hgla	Liver	0.182544	0.137026
ENSMUSG00000030421	Mmus	Heart	0.83789	1.10711
ENSMUSG00000030421	Mmus	Liver	2.60659	6.25286
ENSMUSG00000030423	Cpor	Heart	5.45803	5.42192
ENSMUSG00000030423	Cpor	Liver	0.17629	0.332835
ENSMUSG00000030423	Fdam	Heart	5.40833	4.32955
ENSMUSG00000030423	Fdam	Liver	4.30177	3.01522
ENSMUSG00000030423	Hgla	Heart	13.336	10.9578
ENSMUSG00000030423	Hgla	Liver	6.7411	4.28525
ENSMUSG00000030423	Mmus	Heart	6.91725	12.0407
ENSMUSG00000030423	Mmus	Liver	2.58278	6.20575
ENSMUSG00000030428	Cpor	Heart	2.72373	2.74204
ENSMUSG00000030428	Cpor	Liver	1.23343	1.85779
ENSMUSG00000030428	Fdam	Heart	4.88766	3.88831
ENSMUSG00000030428	Fdam	Liver	10.7906	7.85133
ENSMUSG00000030428	Hgla	Heart	1.8052	1.72107
ENSMUSG00000030428	Hgla	Liver	10.8285	6.99279
ENSMUSG00000030428	Mmus	Heart	2.90904	4.72209
ENSMUSG00000030428	Mmus	Liver	0.196893	0.924234
ENSMUSG00000030432	Cpor	Heart	8.78445	8.65632
ENSMUSG00000030432	Cpor	Liver	8.06675	12.6621
ENSMUSG00000030432	Fdam	Heart	5.02839	4.01733
ENSMUSG00000030432	Fdam	Liver	5.65191	4.01037
ENSMUSG00000030432	Hgla	Heart	5.5981	4.88055
ENSMUSG00000030432	Hgla	Liver	10.7032	6.90896
ENSMUSG00000030432	Mmus	Heart	2.56069	4.10344
ENSMUSG00000030432	Mmus	Liver	3.16629	7.32307
ENSMUSG00000030433	Cpor	Heart	14.7126	14.6811
ENSMUSG00000030433	Cpor	Liver	9.41014	14.7107
ENSMUSG00000030433	Fdam	Heart	6.02411	4.84122
ENSMUSG00000030433	Fdam	Liver	12.0703	8.83875
ENSMUSG00000030433	Hgla	Heart	3.14976	2.91491
ENSMUSG00000030433	Hgla	Liver	5.63739	3.59589
ENSMUSG00000030433	Mmus	Heart	2.71254	4.36037
ENSMUSG00000030433	Mmus	Liver	0.575287	1.82882
ENSMUSG00000030435	Cpor	Heart	9.83568	9.69519
ENSMUSG00000030435	Cpor	Liver	7.15237	11.3045
ENSMUSG00000030435	Fdam	Heart	8.05127	6.58027
ENSMUSG00000030435	Fdam	Liver	16.1947	12.0865
ENSMUSG00000030435	Hgla	Heart	8.79369	7.4095
ENSMUSG00000030435	Hgla	Liver	8.61172	5.49411
ENSMUSG00000030435	Mmus	Heart	3.11229	5.09234
ENSMUSG00000030435	Mmus	Liver	3.20204	7.39514
ENSMUSG00000030443	Cpor	Heart	1.60274	1.67104
ENSMUSG00000030443	Cpor	Liver	2.49618	3.96766
ENSMUSG00000030443	Fdam	Heart	3.49964	2.74808
ENSMUSG00000030443	Fdam	Liver	1.75697	1.12239
ENSMUSG00000030443	Hgla	Heart	2.84269	2.63983
ENSMUSG00000030443	Hgla	Liver	0.592044	0.362416
ENSMUSG00000030443	Mmus	Heart	0.260306	0.247089
ENSMUSG00000030443	Mmus	Liver	1.68979	4.32329
ENSMUSG00000030447	Cpor	Heart	4.666	4.66647
ENSMUSG00000030447	Cpor	Liver	6.02754	9.47598
ENSMUSG00000030447	Fdam	Heart	2.80598	2.20899
ENSMUSG00000030447	Fdam	Liver	1.53247	0.981554
ENSMUSG00000030447	Hgla	Heart	1.05624	1.10334
ENSMUSG00000030447	Hgla	Liver	5.62527	3.58785
ENSMUSG00000030447	Mmus	Heart	2.28003	3.59383
ENSMUSG00000030447	Mmus	Liver	0.78312	2.29403
ENSMUSG00000030450	Fdam	Heart	1.43735	1.09606
ENSMUSG00000030450	Fdam	Liver	0.920049	0.531479
ENSMUSG00000030450	Hgla	Liver	1.82476	1.17707
ENSMUSG00000030450	Mmus	Heart	0	0
ENSMUSG00000030450	Mmus	Liver	0	0.0270468
ENSMUSG00000030451	Cpor	Heart	13.3666	13.3235
ENSMUSG00000030451	Cpor	Liver	6.25349	9.8316
ENSMUSG00000030451	Fdam	Heart	11.9637	9.95063
ENSMUSG00000030451	Fdam	Liver	9.90076	7.11929
ENSMUSG00000030451	Hgla	Heart	5.97599	5.20554
ENSMUSG00000030451	Hgla	Liver	25.6137	17.1985
ENSMUSG00000030451	Mmus	Heart	3.41826	5.64769
ENSMUSG00000030451	Mmus	Liver	0.363117	1.35528
ENSMUSG00000030452	Cpor	Heart	6.47832	6.4246
ENSMUSG00000030452	Cpor	Liver	3.64009	5.8157
ENSMUSG00000030452	Fdam	Heart	6.12448	4.91486
ENSMUSG00000030452	Fdam	Liver	2.56851	1.71323
ENSMUSG00000030452	Hgla	Heart	3.72731	3.37005
ENSMUSG00000030452	Hgla	Liver	15.7542	10.1386
ENSMUSG00000030452	Mmus	Heart	2.225	3.48731
ENSMUSG00000030452	Mmus	Liver	0.935916	2.60712
ENSMUSG00000030465	Cpor	Heart	1.56313	1.63309
ENSMUSG00000030465	Cpor	Liver	8.45756	13.2514
ENSMUSG00000030465	Fdam	Heart	4.5898	3.62584
ENSMUSG00000030465	Fdam	Liver	6.19452	4.40271
ENSMUSG00000030465	Hgla	Heart	3.85898	3.47147
ENSMUSG00000030465	Hgla	Liver	2.87155	1.86242
ENSMUSG00000030465	Mmus	Heart	2.36506	3.74936
ENSMUSG00000030465	Mmus	Liver	1.57201	4.0708
ENSMUSG00000030470	Cpor	Heart	7.69047	7.6346
ENSMUSG00000030470	Cpor	Liver	0.598287	0.929772
ENSMUSG00000030470	Fdam	Heart	13.5099	11.3734
ENSMUSG00000030470	Fdam	Liver	3.52663	2.43327
ENSMUSG00000030470	Hgla	Heart	17.0227	13.6607
ENSMUSG00000030470	Hgla	Liver	1.07215	0.667808
ENSMUSG00000030470	Mmus	Heart	6.88216	11.9833
ENSMUSG00000030470	Mmus	Liver	4.08312	9.10105
ENSMUSG00000030471	Cpor	Heart	8.3973	8.31235
ENSMUSG00000030471	Cpor	Liver	0.520342	0.820953
ENSMUSG00000030471	Fdam	Heart	4.93014	3.92537
ENSMUSG00000030471	Fdam	Liver	3.52663	2.43327
ENSMUSG00000030471	Hgla	Heart	7.1017	6.10237
ENSMUSG00000030471	Hgla	Liver	1.16385	0.737028
ENSMUSG00000030471	Mmus	Heart	6.58858	11.5224
ENSMUSG00000030471	Mmus	Liver	1.87639	4.75139
ENSMUSG00000030491	Cpor	Heart	2.75538	2.77193
ENSMUSG00000030491	Fdam	Heart	5.37556	4.30233
ENSMUSG00000030491	Hgla	Heart	0	0.0120477
ENSMUSG00000030491	Mmus	Heart	0	0
ENSMUSG00000030493	Cpor	Heart	6.95768	6.9069
ENSMUSG00000030493	Cpor	Liver	5.49699	8.73771
ENSMUSG00000030493	Fdam	Heart	2.99963	2.3631
ENSMUSG00000030493	Fdam	Liver	1.46257	0.927297
ENSMUSG00000030493	Hgla	Heart	8.63954	7.29924
ENSMUSG00000030493	Hgla	Liver	6.57884	4.17849
ENSMUSG00000030493	Mmus	Heart	0.153291	0.137213
ENSMUSG00000030493	Mmus	Liver	1.16115	3.10666
ENSMUSG00000030494	Cpor	Heart	4.70953	4.71225
ENSMUSG00000030494	Cpor	Liver	6.47701	10.206
ENSMUSG00000030494	Fdam	Heart	1.8434	1.40593
ENSMUSG00000030494	Fdam	Liver	2.33896	1.52355
ENSMUSG00000030494	Hgla	Heart	9.12051	7.66292
ENSMUSG00000030494	Hgla	Liver	7.35764	4.69171
ENSMUSG00000030494	Mmus	Heart	0.479214	0.563255
ENSMUSG00000030494	Mmus	Liver	1.89997	4.79598
ENSMUSG00000030495	Cpor	Heart	3.69369	3.74595
ENSMUSG00000030495	Cpor	Liver	3.51311	5.62532
ENSMUSG00000030495	Fdam	Heart	2.24723	1.73278
ENSMUSG00000030495	Fdam	Liver	10.8361	7.87805
ENSMUSG00000030495	Hgla	Heart	0	0.0120477
ENSMUSG00000030495	Hgla	Liver	10.0132	6.42698
ENSMUSG00000030495	Mmus	Heart	2.7785	4.49891
ENSMUSG00000030495	Mmus	Liver	10.1327	18.5999
ENSMUSG00000030498	Cpor	Liver	2.61494	4.16784
ENSMUSG00000030498	Fdam	Liver	7.55861	5.39059
ENSMUSG00000030498	Hgla	Heart	5.76069	5.01617
ENSMUSG00000030498	Hgla	Liver	2.49595	1.64371
ENSMUSG00000030498	Mmus	Heart	1.06882	1.50595
ENSMUSG00000030498	Mmus	Liver	2.31509	5.65116
ENSMUSG00000030499	Cpor	Heart	6.68035	6.61912
ENSMUSG00000030499	Cpor	Liver	2.96191	4.70423
ENSMUSG00000030499	Fdam	Heart	3.03721	2.38937
ENSMUSG00000030499	Fdam	Liver	9.92139	7.1457
ENSMUSG00000030499	Hgla	Heart	0.665359	0.770337
ENSMUSG00000030499	Hgla	Liver	0	0
ENSMUSG00000030499	Mmus	Heart	3.38562	5.57868
ENSMUSG00000030499	Mmus	Liver	2.39369	5.82408
ENSMUSG00000030500	Fdam	Liver	0	0
ENSMUSG00000030500	Hgla	Liver	0.669294	0.412951
ENSMUSG00000030505	Cpor	Heart	3.58495	3.642
ENSMUSG00000030505	Cpor	Liver	1.31274	1.98434
ENSMUSG00000030505	Fdam	Heart	2.9071	2.28352
ENSMUSG00000030505	Fdam	Liver	7.40699	5.26487
ENSMUSG00000030505	Hgla	Heart	4.70366	4.16295
ENSMUSG00000030505	Hgla	Liver	2.97032	1.91492
ENSMUSG00000030505	Mmus	Heart	2.76504	4.47417
ENSMUSG00000030505	Mmus	Liver	0.215448	0.973969
ENSMUSG00000030509	Cpor	Heart	7.34586	7.29087
ENSMUSG00000030509	Cpor	Liver	1.41234	2.15331
ENSMUSG00000030509	Fdam	Heart	6.34927	5.10507
ENSMUSG00000030509	Fdam	Liver	24.0014	18.041
ENSMUSG00000030509	Hgla	Heart	4.89977	4.33612
ENSMUSG00000030509	Hgla	Liver	5.38223	3.43766
ENSMUSG00000030509	Mmus	Heart	1.53791	2.28206
ENSMUSG00000030509	Mmus	Liver	1.07406	2.92275
ENSMUSG00000030512	Cpor	Heart	5.82861	5.79407
ENSMUSG00000030512	Cpor	Liver	4.26244	6.74398
ENSMUSG00000030512	Fdam	Heart	4.2839	3.37269
ENSMUSG00000030512	Fdam	Liver	5.45094	3.86895
ENSMUSG00000030512	Hgla	Heart	3.36849	3.07068
ENSMUSG00000030512	Hgla	Liver	5.12795	3.27895
ENSMUSG00000030512	Mmus	Heart	3.97882	6.70893
ENSMUSG00000030512	Mmus	Liver	3.15202	7.2949
ENSMUSG00000030513	Cpor	Heart	6.60481	6.55211
ENSMUSG00000030513	Cpor	Liver	6.17498	9.72771
ENSMUSG00000030513	Fdam	Heart	5.90382	4.75418
ENSMUSG00000030513	Fdam	Liver	17.2544	12.9414
ENSMUSG00000030513	Hgla	Heart	6.96283	5.99833
ENSMUSG00000030513	Hgla	Liver	25.1831	16.8594
ENSMUSG00000030513	Mmus	Heart	4.28427	7.28214
ENSMUSG00000030513	Mmus	Liver	6.90502	13.7771
ENSMUSG00000030515	Cpor	Heart	1.32939	1.38453
ENSMUSG00000030515	Cpor	Liver	0.788927	1.20931
ENSMUSG00000030515	Fdam	Heart	4.27167	3.36106
ENSMUSG00000030515	Fdam	Liver	0.979264	0.586285
ENSMUSG00000030515	Hgla	Heart	1.57822	1.54176
ENSMUSG00000030515	Hgla	Liver	4.37768	2.82101
ENSMUSG00000030515	Mmus	Heart	0.746845	0.963128
ENSMUSG00000030515	Mmus	Liver	0	0.0270468
ENSMUSG00000030516	Cpor	Heart	3.89006	3.93321
ENSMUSG00000030516	Cpor	Liver	0.72302	1.1185
ENSMUSG00000030516	Fdam	Heart	13.5926	11.4417
ENSMUSG00000030516	Fdam	Liver	4.14593	2.90509
ENSMUSG00000030516	Hgla	Heart	10.3247	8.61878
ENSMUSG00000030516	Hgla	Liver	4.94181	3.16571
ENSMUSG00000030516	Mmus	Heart	0.602883	0.749964
ENSMUSG00000030516	Mmus	Liver	0.989118	2.73606
ENSMUSG00000030519	Cpor	Heart	3.0596	3.09633
ENSMUSG00000030519	Cpor	Liver	0	0
ENSMUSG00000030519	Fdam	Heart	0	0
ENSMUSG00000030519	Fdam	Liver	6.46328	4.58973
ENSMUSG00000030519	Hgla	Heart	5.78555	5.04142
ENSMUSG00000030519	Hgla	Liver	0.0286903	0.0495397
ENSMUSG00000030519	Mmus	Heart	0.18758	0.173795
ENSMUSG00000030519	Mmus	Liver	0.53259	1.72126
ENSMUSG00000030521	Cpor	Heart	8.71284	8.58786
ENSMUSG00000030521	Cpor	Liver	2.04105	3.18721
ENSMUSG00000030521	Fdam	Heart	4.88729	3.88767
ENSMUSG00000030521	Fdam	Liver	8.96273	6.41755
ENSMUSG00000030521	Hgla	Heart	4.69959	4.1584
ENSMUSG00000030521	Hgla	Liver	5.79119	3.68615
ENSMUSG00000030521	Mmus	Heart	2.36439	3.74565
ENSMUSG00000030521	Mmus	Liver	0.72373	2.14893
ENSMUSG00000030522	Cpor	Heart	10.6018	10.3759
ENSMUSG00000030522	Cpor	Liver	2.5554	4.07626
ENSMUSG00000030522	Fdam	Heart	8.72237	7.15273
ENSMUSG00000030522	Fdam	Liver	8.3196	5.97802
ENSMUSG00000030522	Hgla	Heart	13.7154	11.2314
ENSMUSG00000030522	Hgla	Liver	18.0847	11.6857
ENSMUSG00000030522	Mmus	Heart	4.60365	7.92345
ENSMUSG00000030522	Mmus	Liver	1.62143	4.17824
ENSMUSG00000030523	Cpor	Heart	6.64504	6.58547
ENSMUSG00000030523	Cpor	Liver	0.765381	1.17865
ENSMUSG00000030523	Fdam	Heart	9.68776	7.96275
ENSMUSG00000030523	Fdam	Liver	8.29129	5.95347
ENSMUSG00000030523	Hgla	Heart	11.3482	9.39689
ENSMUSG00000030523	Hgla	Liver	16.5659	10.6631
ENSMUSG00000030523	Mmus	Heart	4.67571	8.02459
ENSMUSG00000030523	Mmus	Liver	2.23895	5.48686
ENSMUSG00000030525	Cpor	Heart	2.63418	2.65903
ENSMUSG00000030525	Fdam	Heart	0	0
ENSMUSG00000030525	Hgla	Heart	1.34051	1.33007
ENSMUSG00000030525	Mmus	Heart	0	0
ENSMUSG00000030527	Cpor	Heart	7.91014	7.83644
ENSMUSG00000030527	Cpor	Liver	3.01047	4.77857
ENSMUSG00000030527	Fdam	Heart	9.27423	7.59926
ENSMUSG00000030527	Fdam	Liver	3.74299	2.58991
ENSMUSG00000030527	Hgla	Heart	7.80294	6.65428
ENSMUSG00000030527	Hgla	Liver	13.0358	8.39488
ENSMUSG00000030527	Mmus	Heart	11.2992	19.4495
ENSMUSG00000030527	Mmus	Liver	2.41049	5.86268
ENSMUSG00000030530	Cpor	Heart	18.9538	18.7653
ENSMUSG00000030530	Cpor	Liver	11.6315	17.7463
ENSMUSG00000030530	Fdam	Heart	20.4611	17.7845
ENSMUSG00000030530	Fdam	Liver	15.3338	11.4051
ENSMUSG00000030530	Hgla	Heart	22.1104	17.3998
ENSMUSG00000030530	Hgla	Liver	18.4251	11.9031
ENSMUSG00000030530	Mmus	Heart	5.8633	10.2791
ENSMUSG00000030530	Mmus	Liver	7.22455	14.3213
ENSMUSG00000030532	Cpor	Heart	14.5394	14.5018
ENSMUSG00000030532	Cpor	Liver	5.96069	9.36508
ENSMUSG00000030532	Fdam	Heart	16.2113	13.8259
ENSMUSG00000030532	Fdam	Liver	11.7351	8.56499
ENSMUSG00000030532	Hgla	Heart	12.1727	10.0598
ENSMUSG00000030532	Hgla	Liver	15.1236	9.68322
ENSMUSG00000030532	Mmus	Heart	3.05104	4.98734
ENSMUSG00000030532	Mmus	Liver	3.06805	7.12882
ENSMUSG00000030533	Cpor	Heart	14.3273	14.2837
ENSMUSG00000030533	Cpor	Liver	5.96069	9.36508
ENSMUSG00000030533	Fdam	Heart	16.2113	13.8259
ENSMUSG00000030533	Fdam	Liver	12.6369	9.34807
ENSMUSG00000030533	Hgla	Heart	10.2349	8.55242
ENSMUSG00000030533	Hgla	Liver	15.1236	9.68322
ENSMUSG00000030533	Mmus	Heart	3.42164	5.65422
ENSMUSG00000030533	Mmus	Liver	4.38095	9.64661
ENSMUSG00000030534	Cpor	Heart	9.60517	9.47233
ENSMUSG00000030534	Cpor	Liver	2.87886	4.57668
ENSMUSG00000030534	Fdam	Heart	13.1252	10.9907
ENSMUSG00000030534	Fdam	Liver	20.0248	15.1135
ENSMUSG00000030534	Hgla	Heart	13.1293	10.7973
ENSMUSG00000030534	Hgla	Liver	15.3493	9.85418
ENSMUSG00000030534	Mmus	Heart	3.5793	5.91317
ENSMUSG00000030534	Mmus	Liver	1.25943	3.32382
ENSMUSG00000030536	Cpor	Heart	8.79753	8.6806
ENSMUSG00000030536	Cpor	Liver	3.75761	6.00947
ENSMUSG00000030536	Fdam	Heart	13.0983	10.9696
ENSMUSG00000030536	Fdam	Liver	4.52528	3.18373
ENSMUSG00000030536	Hgla	Heart	8.37277	7.07624
ENSMUSG00000030536	Hgla	Liver	3.8353	2.48039
ENSMUSG00000030536	Mmus	Heart	5.33779	9.24259
ENSMUSG00000030536	Mmus	Liver	0.640397	1.97951
ENSMUSG00000030538	Cpor	Heart	6.81328	6.75883
ENSMUSG00000030538	Cpor	Liver	2.83758	4.51236
ENSMUSG00000030538	Fdam	Heart	11.2737	9.3813
ENSMUSG00000030538	Fdam	Liver	20.4179	15.5059
ENSMUSG00000030538	Hgla	Heart	16.3009	13.0768
ENSMUSG00000030538	Hgla	Liver	21.6824	14.2183
ENSMUSG00000030538	Mmus	Heart	3.87514	6.51505
ENSMUSG00000030538	Mmus	Liver	2.26417	5.53395
ENSMUSG00000030539	Cpor	Heart	8.61621	8.49593
ENSMUSG00000030539	Cpor	Liver	3.55386	5.69093
ENSMUSG00000030539	Fdam	Heart	15.1669	12.9598
ENSMUSG00000030539	Fdam	Liver	21.3984	16.2353
ENSMUSG00000030539	Hgla	Heart	13.7785	11.2728
ENSMUSG00000030539	Hgla	Liver	18.9027	12.21
ENSMUSG00000030539	Mmus	Heart	5.72109	10.0017
ENSMUSG00000030539	Mmus	Liver	3.81023	8.56911
ENSMUSG00000030541	Cpor	Heart	16.6635	16.6302
ENSMUSG00000030541	Cpor	Liver	6.09474	9.61751
ENSMUSG00000030541	Fdam	Heart	23.8245	20.8858
ENSMUSG00000030541	Fdam	Liver	22.1215	16.7082
ENSMUSG00000030541	Hgla	Heart	31.0591	24.5271
ENSMUSG00000030541	Hgla	Liver	25.5724	17.1733
ENSMUSG00000030541	Mmus	Heart	14.0795	23.5246
ENSMUSG00000030541	Mmus	Liver	5.42371	11.4594
ENSMUSG00000030545	Cpor	Heart	0.228237	0.255973
ENSMUSG00000030545	Cpor	Liver	1.82119	2.81454
ENSMUSG00000030545	Fdam	Heart	2.53782	1.99699
ENSMUSG00000030545	Fdam	Liver	28.1217	21.1199
ENSMUSG00000030545	Hgla	Heart	0.947321	1.00998
ENSMUSG00000030545	Hgla	Liver	6.10043	3.87272
ENSMUSG00000030545	Mmus	Heart	1.54138	2.28821
ENSMUSG00000030545	Mmus	Liver	3.41985	7.81035
ENSMUSG00000030546	Cpor	Heart	1.0029	1.027
ENSMUSG00000030546	Cpor	Liver	1.82119	2.81454
ENSMUSG00000030546	Fdam	Heart	1.83873	1.40206
ENSMUSG00000030546	Fdam	Liver	30.0587	22.6024
ENSMUSG00000030546	Hgla	Heart	0.515916	0.660265
ENSMUSG00000030546	Hgla	Liver	5.21453	3.33662
ENSMUSG00000030546	Mmus	Heart	0.814992	1.06731
ENSMUSG00000030546	Mmus	Liver	3.30614	7.5973
ENSMUSG00000030551	Cpor	Heart	13.144	13.0593
ENSMUSG00000030551	Cpor	Liver	8.98378	14.0719
ENSMUSG00000030551	Fdam	Heart	9.43363	7.74604
ENSMUSG00000030551	Fdam	Liver	19.2875	14.6144
ENSMUSG00000030551	Hgla	Heart	7.90863	6.72681
ENSMUSG00000030551	Hgla	Liver	15.6909	10.0919
ENSMUSG00000030551	Mmus	Heart	5.11458	8.80153
ENSMUSG00000030551	Mmus	Liver	1.43955	3.74792
ENSMUSG00000030553	Cpor	Heart	4.98188	4.99383
ENSMUSG00000030553	Cpor	Liver	3.66432	5.85036
ENSMUSG00000030553	Fdam	Heart	9.79613	8.05398
ENSMUSG00000030553	Fdam	Liver	4.08487	2.85323
ENSMUSG00000030553	Hgla	Heart	16.7208	13.4247
ENSMUSG00000030553	Hgla	Liver	0.735262	0.454365
ENSMUSG00000030553	Mmus	Heart	1.52774	2.2516
ENSMUSG00000030553	Mmus	Liver	2.09917	5.18834
ENSMUSG00000030554	Cpor	Heart	7.5676	7.52366
ENSMUSG00000030554	Cpor	Liver	4.10622	6.52108
ENSMUSG00000030554	Fdam	Heart	20.1426	17.4897
ENSMUSG00000030554	Fdam	Liver	17.3399	13.0183
ENSMUSG00000030554	Hgla	Heart	27.7498	22.1435
ENSMUSG00000030554	Hgla	Liver	3.4767	2.24003
ENSMUSG00000030554	Mmus	Heart	3.49614	5.77871
ENSMUSG00000030554	Mmus	Liver	0.887395	2.49969
ENSMUSG00000030555	Cpor	Heart	10.8358	10.6455
ENSMUSG00000030555	Cpor	Liver	4.00916	6.3997
ENSMUSG00000030555	Fdam	Heart	19.4549	16.8464
ENSMUSG00000030555	Fdam	Liver	14.469	10.7542
ENSMUSG00000030555	Hgla	Heart	13.7102	11.2268
ENSMUSG00000030555	Hgla	Liver	7.00812	4.45819
ENSMUSG00000030555	Mmus	Heart	10.4344	18.089
ENSMUSG00000030555	Mmus	Liver	3.02196	7.03106
ENSMUSG00000030556	Cpor	Heart	11.7255	11.5202
ENSMUSG00000030556	Cpor	Liver	4.86621	7.67398
ENSMUSG00000030556	Fdam	Heart	18.4968	16.0305
ENSMUSG00000030556	Fdam	Liver	14.1283	10.4655
ENSMUSG00000030556	Hgla	Heart	13.7102	11.2268
ENSMUSG00000030556	Hgla	Liver	7.00812	4.45819
ENSMUSG00000030556	Mmus	Heart	10.4344	18.089
ENSMUSG00000030556	Mmus	Liver	2.38515	5.80133
ENSMUSG00000030557	Cpor	Heart	5.91182	5.88354
ENSMUSG00000030557	Cpor	Liver	1.34086	2.03648
ENSMUSG00000030557	Fdam	Heart	7.86702	6.43528
ENSMUSG00000030557	Fdam	Liver	2.55078	1.6983
ENSMUSG00000030557	Hgla	Heart	17.5004	14.0476
ENSMUSG00000030557	Hgla	Liver	2.26577	1.49245
ENSMUSG00000030557	Mmus	Heart	7.46209	12.9158
ENSMUSG00000030557	Mmus	Liver	3.39145	7.7658
ENSMUSG00000030559	Cpor	Heart	0.488087	0.502714
ENSMUSG00000030559	Cpor	Liver	0.399458	0.657617
ENSMUSG00000030559	Fdam	Heart	0.948147	0.666121
ENSMUSG00000030559	Fdam	Liver	0.0352712	0.00881781
ENSMUSG00000030559	Hgla	Heart	5.85264	5.10183
ENSMUSG00000030559	Hgla	Liver	0.349063	0.232697
ENSMUSG00000030559	Mmus	Heart	0	0
ENSMUSG00000030559	Mmus	Liver	0	0.0270468
ENSMUSG00000030560	Cpor	Heart	1.74461	1.81065
ENSMUSG00000030560	Cpor	Liver	4.22304	6.69099
ENSMUSG00000030560	Fdam	Heart	3.52118	2.76409
ENSMUSG00000030560	Fdam	Liver	2.81555	1.91448
ENSMUSG00000030560	Hgla	Heart	2.56037	2.38337
ENSMUSG00000030560	Hgla	Liver	3.21365	2.07557
ENSMUSG00000030560	Mmus	Heart	1.42187	2.07157
ENSMUSG00000030560	Mmus	Liver	2.89626	6.81044
ENSMUSG00000030562	Cpor	Heart	1.72145	1.78828
ENSMUSG00000030562	Fdam	Heart	3.65086	2.86471
ENSMUSG00000030562	Mmus	Heart	0.207537	0.196802
ENSMUSG00000030562	Mmus	Liver	0.426016	1.50268
ENSMUSG00000030577	Cpor	Heart	6.71372	6.64165
ENSMUSG00000030577	Cpor	Liver	0.215041	0.39216
ENSMUSG00000030577	Fdam	Heart	4.63569	3.67038
ENSMUSG00000030577	Fdam	Liver	4.13375	2.89556
ENSMUSG00000030577	Hgla	Heart	6.77039	5.83948
ENSMUSG00000030577	Hgla	Liver	6.50407	4.13017
ENSMUSG00000030577	Mmus	Heart	0.0645306	0.0663085
ENSMUSG00000030577	Mmus	Liver	1.23562	3.26398
ENSMUSG00000030579	Cpor	Heart	6.3823	6.3297
ENSMUSG00000030579	Cpor	Liver	3.23458	5.14673
ENSMUSG00000030579	Fdam	Heart	3.02961	2.38533
ENSMUSG00000030579	Fdam	Liver	4.14196	2.90224
ENSMUSG00000030579	Hgla	Heart	6.09202	5.30031
ENSMUSG00000030579	Hgla	Liver	10.0573	6.45705
ENSMUSG00000030579	Mmus	Heart	4.47968	7.6842
ENSMUSG00000030579	Mmus	Liver	3.01967	7.02667
ENSMUSG00000030583	Cpor	Heart	7.05207	7.00101
ENSMUSG00000030583	Cpor	Liver	4.27235	6.7552
ENSMUSG00000030583	Fdam	Heart	8.54622	7.00101
ENSMUSG00000030583	Fdam	Liver	5.63046	3.98868
ENSMUSG00000030583	Hgla	Heart	17.7342	14.1888
ENSMUSG00000030583	Hgla	Liver	9.45935	6.02905
ENSMUSG00000030583	Mmus	Heart	5.5129	9.58151
ENSMUSG00000030583	Mmus	Liver	0.300971	1.2097
ENSMUSG00000030584	Cpor	Heart	12.0968	11.8745
ENSMUSG00000030584	Cpor	Liver	1.39992	2.14079
ENSMUSG00000030584	Fdam	Heart	7.96853	6.51266
ENSMUSG00000030584	Fdam	Liver	2.7118	1.82931
ENSMUSG00000030584	Hgla	Heart	13.4127	11.0116
ENSMUSG00000030584	Hgla	Liver	4.47477	2.87158
ENSMUSG00000030584	Mmus	Heart	4.0135	6.78288
ENSMUSG00000030584	Mmus	Liver	3.25605	7.48827
ENSMUSG00000030588	Cpor	Heart	16.2823	16.1809
ENSMUSG00000030588	Cpor	Liver	4.64557	7.36336
ENSMUSG00000030588	Fdam	Heart	13.556	11.4148
ENSMUSG00000030588	Fdam	Liver	4.02198	2.8001
ENSMUSG00000030588	Hgla	Heart	14.4439	11.8074
ENSMUSG00000030588	Hgla	Liver	7.08433	4.50962
ENSMUSG00000030588	Mmus	Heart	7.14715	12.4288
ENSMUSG00000030588	Mmus	Liver	8.01291	15.5496
ENSMUSG00000030589	Cpor	Heart	7.30981	7.26523
ENSMUSG00000030589	Cpor	Liver	1.33723	2.02869
ENSMUSG00000030589	Fdam	Heart	5.11989	4.09784
ENSMUSG00000030589	Fdam	Liver	3.71863	2.57331
ENSMUSG00000030589	Hgla	Heart	4.94267	4.37804
ENSMUSG00000030589	Hgla	Liver	5.98171	3.79623
ENSMUSG00000030589	Mmus	Heart	2.51	4.00482
ENSMUSG00000030589	Mmus	Liver	0.287876	1.17504
ENSMUSG00000030590	Cpor	Heart	7.10303	7.03858
ENSMUSG00000030590	Cpor	Liver	1.08305	1.63482
ENSMUSG00000030590	Fdam	Heart	5.7468	4.62315
ENSMUSG00000030590	Fdam	Liver	5.41217	3.83991
ENSMUSG00000030590	Hgla	Heart	11.7453	9.713
ENSMUSG00000030590	Hgla	Liver	6.09307	3.86694
ENSMUSG00000030590	Mmus	Heart	3.54475	5.85481
ENSMUSG00000030590	Mmus	Liver	1.67553	4.28447
ENSMUSG00000030591	Cpor	Heart	11.8073	11.5963
ENSMUSG00000030591	Cpor	Liver	1.60663	2.46392
ENSMUSG00000030591	Fdam	Heart	8.58527	7.03557
ENSMUSG00000030591	Fdam	Liver	2.90804	1.9826
ENSMUSG00000030591	Hgla	Heart	7.0123	6.03365
ENSMUSG00000030591	Hgla	Liver	3.93289	2.54064
ENSMUSG00000030591	Mmus	Heart	3.88755	6.53462
ENSMUSG00000030591	Mmus	Liver	1.76172	4.49055
ENSMUSG00000030592	Cpor	Heart	6.24841	6.19614
ENSMUSG00000030592	Cpor	Liver	1.33723	2.02869
ENSMUSG00000030592	Fdam	Heart	4.74351	3.75779
ENSMUSG00000030592	Fdam	Liver	3.08202	2.11612
ENSMUSG00000030592	Hgla	Heart	4.94267	4.37804
ENSMUSG00000030592	Hgla	Liver	4.54122	2.90706
ENSMUSG00000030592	Mmus	Heart	1.37054	1.99317
ENSMUSG00000030592	Mmus	Liver	0.0753051	0.604111
ENSMUSG00000030595	Cpor	Heart	3.20603	3.23422
ENSMUSG00000030595	Cpor	Liver	4.13919	6.56384
ENSMUSG00000030595	Fdam	Heart	7.73876	6.33616
ENSMUSG00000030595	Fdam	Liver	10.3978	7.51611
ENSMUSG00000030595	Hgla	Heart	10.9824	9.12396
ENSMUSG00000030595	Hgla	Liver	14.2271	9.12671
ENSMUSG00000030595	Mmus	Heart	6.83564	11.9145
ENSMUSG00000030595	Mmus	Liver	1.88993	4.78237
ENSMUSG00000030598	Cpor	Heart	3.18697	3.21889
ENSMUSG00000030598	Cpor	Liver	4.32239	6.84556
ENSMUSG00000030598	Fdam	Heart	7.71342	6.31222
ENSMUSG00000030598	Fdam	Liver	8.21816	5.89016
ENSMUSG00000030598	Hgla	Heart	7.87049	6.70002
ENSMUSG00000030598	Hgla	Liver	9.63212	6.14623
ENSMUSG00000030598	Mmus	Heart	3.16316	5.16853
ENSMUSG00000030598	Mmus	Liver	0.765413	2.24996
ENSMUSG00000030600	Cpor	Heart	2.94022	2.958
ENSMUSG00000030600	Cpor	Liver	1.13742	1.71722
ENSMUSG00000030600	Fdam	Heart	3.84633	3.0335
ENSMUSG00000030600	Fdam	Liver	3.28731	2.26426
ENSMUSG00000030600	Hgla	Heart	2.31489	2.18409
ENSMUSG00000030600	Hgla	Liver	5.42258	3.46793
ENSMUSG00000030600	Mmus	Heart	2.39615	3.81166
ENSMUSG00000030600	Mmus	Liver	0.788335	2.30619
ENSMUSG00000030602	Cpor	Heart	10.5914	10.3658
ENSMUSG00000030602	Cpor	Liver	4.69792	7.44557
ENSMUSG00000030602	Fdam	Heart	5.60502	4.49891
ENSMUSG00000030602	Fdam	Liver	8.56011	6.14188
ENSMUSG00000030602	Hgla	Heart	11.1732	9.26993
ENSMUSG00000030602	Hgla	Liver	5.26549	3.37168
ENSMUSG00000030602	Mmus	Heart	4.48119	7.68782
ENSMUSG00000030602	Mmus	Liver	4.07006	9.05131
ENSMUSG00000030603	Cpor	Heart	3.07916	3.11021
ENSMUSG00000030603	Cpor	Liver	1.74792	2.68766
ENSMUSG00000030603	Fdam	Heart	8.48102	6.94084
ENSMUSG00000030603	Fdam	Liver	1.81224	1.16032
ENSMUSG00000030603	Hgla	Heart	4.88174	4.31732
ENSMUSG00000030603	Hgla	Liver	2.59145	1.69628
ENSMUSG00000030603	Mmus	Heart	0.237982	0.220977
ENSMUSG00000030603	Mmus	Liver	1.29959	3.43067
ENSMUSG00000030605	Cpor	Heart	9.10124	8.95463
ENSMUSG00000030605	Cpor	Liver	1.95218	3.04612
ENSMUSG00000030605	Fdam	Heart	9.51593	7.81734
ENSMUSG00000030605	Fdam	Liver	15.9041	11.8518
ENSMUSG00000030605	Hgla	Heart	9.5839	8.03993
ENSMUSG00000030605	Hgla	Liver	9.09417	5.80261
ENSMUSG00000030605	Mmus	Heart	5.32387	9.20936
ENSMUSG00000030605	Mmus	Liver	1.0076	2.77619
ENSMUSG00000030606	Cpor	Heart	9.10124	8.95463
ENSMUSG00000030606	Cpor	Liver	1.95218	3.04612
ENSMUSG00000030606	Fdam	Heart	3.75086	2.93904
ENSMUSG00000030606	Fdam	Liver	0.423174	0.201243
ENSMUSG00000030606	Hgla	Heart	6.03606	5.25606
ENSMUSG00000030606	Hgla	Liver	3.76806	2.43586
ENSMUSG00000030606	Mmus	Heart	3.48267	5.75128
ENSMUSG00000030606	Mmus	Liver	0.171509	0.847617
ENSMUSG00000030607	Cpor	Heart	3.22485	3.25997
ENSMUSG00000030607	Cpor	Liver	0	0
ENSMUSG00000030607	Fdam	Heart	1.84964	1.4115
ENSMUSG00000030607	Fdam	Liver	0	0
ENSMUSG00000030607	Hgla	Heart	3.31313	3.03038
ENSMUSG00000030607	Hgla	Liver	0	0
ENSMUSG00000030607	Mmus	Heart	1.73099	2.63409
ENSMUSG00000030609	Cpor	Heart	4.74138	4.75022
ENSMUSG00000030609	Cpor	Liver	0.739589	1.1417
ENSMUSG00000030609	Fdam	Heart	1.70332	1.30034
ENSMUSG00000030609	Fdam	Liver	3.06633	2.1007
ENSMUSG00000030609	Hgla	Heart	1.25666	1.25847
ENSMUSG00000030609	Hgla	Liver	1.87781	1.22443
ENSMUSG00000030609	Mmus	Heart	0.362067	0.381401
ENSMUSG00000030609	Mmus	Liver	0.836774	2.39583
ENSMUSG00000030610	Cpor	Heart	3.66804	3.71711
ENSMUSG00000030610	Cpor	Liver	0.228044	0.408075
ENSMUSG00000030610	Fdam	Heart	0.984207	0.701056
ENSMUSG00000030610	Fdam	Liver	3.0174	2.06479
ENSMUSG00000030610	Hgla	Heart	0.302491	0.514256
ENSMUSG00000030610	Hgla	Liver	2.61762	1.71166
ENSMUSG00000030610	Mmus	Heart	0.889535	1.18392
ENSMUSG00000030610	Mmus	Liver	0.448578	1.55153
ENSMUSG00000030611	Cpor	Heart	0	0
ENSMUSG00000030611	Cpor	Liver	0.757739	1.16737
ENSMUSG00000030611	Fdam	Heart	0.760983	0.468765
ENSMUSG00000030611	Fdam	Liver	0.868487	0.503108
ENSMUSG00000030611	Hgla	Heart	0.499293	0.653716
ENSMUSG00000030611	Hgla	Liver	1.38773	0.884509
ENSMUSG00000030611	Mmus	Heart	0.742961	0.955474
ENSMUSG00000030611	Mmus	Liver	0.0192623	0.454866
ENSMUSG00000030612	Cpor	Heart	0	0
ENSMUSG00000030612	Cpor	Liver	0.757739	1.16737
ENSMUSG00000030612	Fdam	Heart	0.760983	0.468765
ENSMUSG00000030612	Fdam	Liver	0.868487	0.503108
ENSMUSG00000030612	Hgla	Heart	0.499293	0.653716
ENSMUSG00000030612	Hgla	Liver	1.38773	0.884509
ENSMUSG00000030612	Mmus	Heart	0.742961	0.955474
ENSMUSG00000030612	Mmus	Liver	0.0192623	0.454866
ENSMUSG00000030613	Cpor	Heart	3.50003	3.55954
ENSMUSG00000030613	Cpor	Liver	2.34297	3.71429
ENSMUSG00000030613	Fdam	Heart	1.57933	1.20764
ENSMUSG00000030613	Fdam	Liver	3.46417	2.39461
ENSMUSG00000030613	Hgla	Heart	0.870234	0.948258
ENSMUSG00000030613	Hgla	Liver	3.34788	2.15843
ENSMUSG00000030613	Mmus	Heart	0.967933	1.31963
ENSMUSG00000030613	Mmus	Liver	1.69167	4.33098
ENSMUSG00000030614	Cpor	Heart	0.790487	0.808053
ENSMUSG00000030614	Cpor	Liver	0.865079	1.31602
ENSMUSG00000030614	Fdam	Heart	0.721261	0.419407
ENSMUSG00000030614	Fdam	Liver	0	0
ENSMUSG00000030614	Hgla	Heart	3.36429	3.06666
ENSMUSG00000030614	Hgla	Liver	0.236537	0.169278
ENSMUSG00000030614	Mmus	Heart	1.54715	2.29772
ENSMUSG00000030614	Mmus	Liver	0.108844	0.696703
ENSMUSG00000030615	Cpor	Heart	1.22327	1.2766
ENSMUSG00000030615	Cpor	Liver	1.3009	1.96915
ENSMUSG00000030615	Fdam	Heart	0.496423	0.237582
ENSMUSG00000030615	Fdam	Liver	0.937423	0.549719
ENSMUSG00000030615	Hgla	Heart	2.56563	2.38977
ENSMUSG00000030615	Hgla	Liver	2.47763	1.63339
ENSMUSG00000030615	Mmus	Heart	1.53223	2.26876
ENSMUSG00000030615	Mmus	Liver	0.31503	1.23895
ENSMUSG00000030616	Cpor	Heart	1.17028	1.21621
ENSMUSG00000030616	Cpor	Liver	0.238184	0.423051
ENSMUSG00000030616	Fdam	Heart	0.281726	0.100254
ENSMUSG00000030616	Fdam	Liver	0.185913	0.0578949
ENSMUSG00000030616	Hgla	Heart	2.28514	2.14793
ENSMUSG00000030616	Hgla	Liver	3.16457	2.04399
ENSMUSG00000030616	Mmus	Heart	2.32321	3.6788
ENSMUSG00000030616	Mmus	Liver	0.264929	1.11323
ENSMUSG00000030617	Cpor	Heart	4.61667	4.61333
ENSMUSG00000030617	Cpor	Liver	0.993791	1.49466
ENSMUSG00000030617	Fdam	Heart	1.45757	1.10817
ENSMUSG00000030617	Fdam	Liver	2.25203	1.46572
ENSMUSG00000030617	Hgla	Heart	4.80441	4.25222
ENSMUSG00000030617	Hgla	Liver	3.85402	2.49182
ENSMUSG00000030617	Mmus	Heart	2.00223	3.09959
ENSMUSG00000030617	Mmus	Liver	0.264929	1.11323
ENSMUSG00000030619	Cpor	Heart	4.90608	4.92673
ENSMUSG00000030619	Cpor	Liver	4.02876	6.41842
ENSMUSG00000030619	Fdam	Heart	9.05208	7.42611
ENSMUSG00000030619	Fdam	Liver	14.3633	10.6669
ENSMUSG00000030619	Hgla	Heart	1.43056	1.41735
ENSMUSG00000030619	Hgla	Liver	2.20545	1.45748
ENSMUSG00000030619	Mmus	Heart	9.2277	16.0305
ENSMUSG00000030619	Mmus	Liver	3.90467	8.73024
ENSMUSG00000030621	Cpor	Heart	8.1696	8.10561
ENSMUSG00000030621	Cpor	Liver	1.37651	2.09305
ENSMUSG00000030621	Fdam	Heart	12.2224	10.1997
ENSMUSG00000030621	Fdam	Liver	3.65844	2.53172
ENSMUSG00000030621	Hgla	Heart	9.57371	8.03585
ENSMUSG00000030621	Hgla	Liver	0.828756	0.510008
ENSMUSG00000030621	Mmus	Heart	7.00769	12.2041
ENSMUSG00000030621	Mmus	Liver	0.477237	1.61579
ENSMUSG00000030629	Cpor	Heart	7.1688	7.11178
ENSMUSG00000030629	Cpor	Liver	11.0573	16.9563
ENSMUSG00000030629	Fdam	Heart	9.14279	7.48468
ENSMUSG00000030629	Fdam	Liver	18.1155	13.5954
ENSMUSG00000030629	Hgla	Heart	4.2319	3.77057
ENSMUSG00000030629	Hgla	Liver	28.333	19.6068
ENSMUSG00000030629	Mmus	Heart	1.28799	1.86144
ENSMUSG00000030629	Mmus	Liver	1.82131	4.63376
ENSMUSG00000030630	Cpor	Heart	3.97881	4.01079
ENSMUSG00000030630	Cpor	Liver	6.73965	10.6146
ENSMUSG00000030630	Fdam	Heart	3.73911	2.92958
ENSMUSG00000030630	Fdam	Liver	14.2085	10.5411
ENSMUSG00000030630	Hgla	Heart	2.34765	2.20476
ENSMUSG00000030630	Hgla	Liver	19.7517	12.8085
ENSMUSG00000030630	Mmus	Heart	2.07024	3.23551
ENSMUSG00000030630	Mmus	Liver	2.50238	6.06503
ENSMUSG00000030638	Cpor	Heart	2.87244	2.88591
ENSMUSG00000030638	Fdam	Heart	3.53024	2.76879
ENSMUSG00000030638	Hgla	Heart	0	0.0120477
ENSMUSG00000030638	Mmus	Heart	0.168746	0.156547
ENSMUSG00000030643	Cpor	Heart	17.2189	17.16
ENSMUSG00000030643	Cpor	Liver	9.49463	14.9001
ENSMUSG00000030643	Fdam	Heart	9.61423	7.90047
ENSMUSG00000030643	Fdam	Liver	19.6443	14.8171
ENSMUSG00000030643	Hgla	Heart	7.85743	6.69003
ENSMUSG00000030643	Hgla	Liver	12.549	8.08141
ENSMUSG00000030643	Mmus	Heart	1.85496	2.84809
ENSMUSG00000030643	Mmus	Liver	1.23938	3.27121
ENSMUSG00000030647	Cpor	Heart	2.56831	2.58941
ENSMUSG00000030647	Cpor	Liver	4.5287	7.15726
ENSMUSG00000030647	Fdam	Heart	4.889	3.8895
ENSMUSG00000030647	Fdam	Liver	12.2033	8.96869
ENSMUSG00000030647	Hgla	Heart	2.22771	2.09467
ENSMUSG00000030647	Hgla	Liver	7.86311	5.04261
ENSMUSG00000030647	Mmus	Heart	6.95579	12.1127
ENSMUSG00000030647	Mmus	Liver	2.29908	5.61597
ENSMUSG00000030650	Cpor	Heart	3.08552	3.11426
ENSMUSG00000030650	Cpor	Liver	3.0432	4.82532
ENSMUSG00000030650	Fdam	Heart	4.33411	3.41798
ENSMUSG00000030650	Fdam	Liver	1.34802	0.84495
ENSMUSG00000030650	Hgla	Heart	0.412689	0.588513
ENSMUSG00000030650	Hgla	Liver	1.04949	0.65171
ENSMUSG00000030650	Mmus	Heart	0.414725	0.462056
ENSMUSG00000030650	Mmus	Liver	2.58922	6.21462
ENSMUSG00000030652	Cpor	Heart	13.5245	13.5356
ENSMUSG00000030652	Cpor	Liver	6.14304	9.67692
ENSMUSG00000030652	Fdam	Heart	14.5773	12.4011
ENSMUSG00000030652	Fdam	Liver	3.65134	2.5263
ENSMUSG00000030652	Hgla	Heart	9.11678	7.66165
ENSMUSG00000030652	Hgla	Liver	3.32856	2.14411
ENSMUSG00000030652	Mmus	Heart	3.88091	6.52419
ENSMUSG00000030652	Mmus	Liver	5.48514	11.6102
ENSMUSG00000030654	Cpor	Heart	1.66058	1.73278
ENSMUSG00000030654	Cpor	Liver	3.74887	5.99378
ENSMUSG00000030654	Fdam	Heart	1.16352	0.874972
ENSMUSG00000030654	Fdam	Liver	6.99562	4.96065
ENSMUSG00000030654	Hgla	Heart	4.04524	3.61932
ENSMUSG00000030654	Hgla	Liver	11.893	7.67167
ENSMUSG00000030654	Mmus	Heart	2.20857	3.45886
ENSMUSG00000030654	Mmus	Liver	1.40713	3.67849
ENSMUSG00000030655	Cpor	Heart	2.34991	2.3782
ENSMUSG00000030655	Cpor	Liver	4.15939	6.60319
ENSMUSG00000030655	Fdam	Heart	0.817078	0.521994
ENSMUSG00000030655	Fdam	Liver	6.86289	4.86523
ENSMUSG00000030655	Hgla	Heart	7.93908	6.74121
ENSMUSG00000030655	Hgla	Liver	16.7541	10.7814
ENSMUSG00000030655	Mmus	Heart	3.88126	6.52722
ENSMUSG00000030655	Mmus	Liver	1.87854	4.75475
ENSMUSG00000030657	Cpor	Heart	17.3356	17.2993
ENSMUSG00000030657	Cpor	Liver	0.590581	0.919386
ENSMUSG00000030657	Fdam	Heart	13.4664	11.3157
ENSMUSG00000030657	Fdam	Liver	0.29014	0.116615
ENSMUSG00000030657	Hgla	Heart	23.6908	18.6692
ENSMUSG00000030657	Hgla	Liver	0.522077	0.319737
ENSMUSG00000030657	Mmus	Heart	2.36245	3.74264
ENSMUSG00000030657	Mmus	Liver	0.398658	1.42859
ENSMUSG00000030659	Cpor	Heart	0.201811	0.238219
ENSMUSG00000030659	Cpor	Liver	0	0
ENSMUSG00000030659	Fdam	Heart	9.36474	7.69044
ENSMUSG00000030659	Fdam	Liver	2.57213	1.71527
ENSMUSG00000030659	Hgla	Heart	6.16936	5.36435
ENSMUSG00000030659	Hgla	Liver	5.51105	3.51762
ENSMUSG00000030659	Mmus	Heart	4.88064	8.39839
ENSMUSG00000030659	Mmus	Liver	0.247852	1.06964
ENSMUSG00000030660	Cpor	Heart	0.201811	0.238219
ENSMUSG00000030660	Cpor	Liver	2.54664	4.05618
ENSMUSG00000030660	Fdam	Heart	14.0193	11.8292
ENSMUSG00000030660	Fdam	Liver	5.05055	3.56553
ENSMUSG00000030660	Hgla	Heart	16.06	12.9109
ENSMUSG00000030660	Hgla	Liver	5.80663	3.69673
ENSMUSG00000030660	Mmus	Heart	4.96997	8.53812
ENSMUSG00000030660	Mmus	Liver	0.770233	2.25821
ENSMUSG00000030663	Cpor	Heart	0.943855	0.970178
ENSMUSG00000030663	Cpor	Liver	1.31991	1.99494
ENSMUSG00000030663	Fdam	Heart	8.1546	6.67072
ENSMUSG00000030663	Fdam	Liver	1.13546	0.698945
ENSMUSG00000030663	Hgla	Heart	4.5045	3.99597
ENSMUSG00000030663	Hgla	Liver	5.5602	3.54654
ENSMUSG00000030663	Mmus	Heart	1.11842	1.57345
ENSMUSG00000030663	Mmus	Liver	0	0.0270468
ENSMUSG00000030670	Cpor	Heart	1.73233	1.7979
ENSMUSG00000030670	Cpor	Liver	4.09795	6.50544
ENSMUSG00000030670	Fdam	Heart	1.20674	0.911795
ENSMUSG00000030670	Fdam	Liver	2.89132	1.97207
ENSMUSG00000030670	Hgla	Heart	2.60946	2.42526
ENSMUSG00000030670	Hgla	Liver	5.61332	3.58081
ENSMUSG00000030670	Mmus	Heart	0.563653	0.692254
ENSMUSG00000030670	Mmus	Liver	1.81643	4.62579
ENSMUSG00000030671	Cpor	Heart	4.09853	4.12177
ENSMUSG00000030671	Cpor	Liver	9.9494	15.4981
ENSMUSG00000030671	Fdam	Heart	2.37195	1.83821
ENSMUSG00000030671	Fdam	Liver	15.7336	11.7185
ENSMUSG00000030671	Hgla	Heart	9.45515	7.94628
ENSMUSG00000030671	Hgla	Liver	16.9769	10.9195
ENSMUSG00000030671	Mmus	Heart	0.923317	1.24003
ENSMUSG00000030671	Mmus	Liver	8.12109	15.7464
ENSMUSG00000030672	Cpor	Heart	3.84939	3.89661
ENSMUSG00000030672	Cpor	Liver	3.24878	5.16843
ENSMUSG00000030672	Fdam	Heart	2.1442	1.64743
ENSMUSG00000030672	Fdam	Liver	7.38704	5.25345
ENSMUSG00000030672	Hgla	Heart	2.15124	2.02974
ENSMUSG00000030672	Hgla	Liver	10.9071	7.05607
ENSMUSG00000030672	Mmus	Heart	1.63014	2.45271
ENSMUSG00000030672	Mmus	Liver	0.11106	0.699242
ENSMUSG00000030674	Cpor	Heart	0.860892	0.876723
ENSMUSG00000030674	Cpor	Liver	3.68416	5.88301
ENSMUSG00000030674	Fdam	Heart	6.26886	5.03937
ENSMUSG00000030674	Fdam	Liver	9.26285	6.65786
ENSMUSG00000030674	Hgla	Heart	3.4684	3.16442
ENSMUSG00000030674	Hgla	Liver	8.45566	5.39095
ENSMUSG00000030674	Mmus	Heart	2.90677	4.71965
ENSMUSG00000030674	Mmus	Liver	3.1394	7.2558
ENSMUSG00000030677	Cpor	Heart	3.04432	3.06666
ENSMUSG00000030677	Cpor	Liver	5.0122	7.90802
ENSMUSG00000030677	Fdam	Heart	6.69473	5.42435
ENSMUSG00000030677	Fdam	Liver	2.30761	1.50474
ENSMUSG00000030677	Hgla	Heart	4.78684	4.23563
ENSMUSG00000030677	Hgla	Liver	5.00472	3.2028
ENSMUSG00000030677	Mmus	Heart	4.92331	8.46309
ENSMUSG00000030677	Mmus	Liver	2.55503	6.15948
ENSMUSG00000030678	Cpor	Heart	7.10376	7.03945
ENSMUSG00000030678	Cpor	Liver	6.05255	9.52143
ENSMUSG00000030678	Fdam	Heart	5.48522	4.39794
ENSMUSG00000030678	Fdam	Liver	1.7452	1.11246
ENSMUSG00000030678	Hgla	Heart	6.11002	5.31901
ENSMUSG00000030678	Hgla	Liver	8.34545	5.32824
ENSMUSG00000030678	Mmus	Heart	7.87807	13.6511
ENSMUSG00000030678	Mmus	Liver	5.03034	10.7676
ENSMUSG00000030681	Cpor	Heart	2.79293	2.80788
ENSMUSG00000030681	Cpor	Liver	2.53459	4.03082
ENSMUSG00000030681	Fdam	Heart	6.98994	5.67997
ENSMUSG00000030681	Fdam	Liver	2.64169	1.76716
ENSMUSG00000030681	Hgla	Heart	8.15294	6.91221
ENSMUSG00000030681	Hgla	Liver	7.22287	4.59825
ENSMUSG00000030681	Mmus	Heart	8.32177	14.4255
ENSMUSG00000030681	Mmus	Liver	4.25642	9.40909
ENSMUSG00000030682	Cpor	Heart	5.23531	5.2212
ENSMUSG00000030682	Cpor	Liver	3.80535	6.10005
ENSMUSG00000030682	Fdam	Heart	6.13833	4.9257
ENSMUSG00000030682	Fdam	Liver	4.88753	3.44343
ENSMUSG00000030682	Hgla	Heart	4.44579	3.94783
ENSMUSG00000030682	Hgla	Liver	5.50656	3.51494
ENSMUSG00000030682	Mmus	Heart	6.97584	12.1434
ENSMUSG00000030682	Mmus	Liver	3.61686	8.21234
ENSMUSG00000030683	Cpor	Heart	0.650137	0.662195
ENSMUSG00000030683	Fdam	Heart	3.85415	3.04433
ENSMUSG00000030683	Hgla	Heart	2.30528	2.17462
ENSMUSG00000030683	Mmus	Heart	5.05976	8.7183
ENSMUSG00000030685	Cpor	Heart	0.697471	0.716328
ENSMUSG00000030685	Cpor	Liver	1.60346	2.45748
ENSMUSG00000030685	Fdam	Heart	3.96692	3.1256
ENSMUSG00000030685	Fdam	Liver	2.16644	1.40455
ENSMUSG00000030685	Hgla	Heart	6.07765	5.28693
ENSMUSG00000030685	Hgla	Liver	4.14593	2.67211
ENSMUSG00000030685	Mmus	Heart	5.34238	9.24629
ENSMUSG00000030685	Mmus	Liver	4.65283	10.151
ENSMUSG00000030688	Cpor	Heart	11.6803	11.4654
ENSMUSG00000030688	Cpor	Liver	10.1712	15.7255
ENSMUSG00000030688	Fdam	Heart	14.2083	11.9892
ENSMUSG00000030688	Fdam	Liver	22.8235	17.1985
ENSMUSG00000030688	Hgla	Heart	10.6222	8.8509
ENSMUSG00000030688	Hgla	Liver	10.2868	6.60319
ENSMUSG00000030688	Mmus	Heart	5.89368	10.3368
ENSMUSG00000030688	Mmus	Liver	7.27321	14.4328
ENSMUSG00000030689	Cpor	Heart	2.68317	2.70696
ENSMUSG00000030689	Cpor	Liver	3.81201	6.10877
ENSMUSG00000030689	Fdam	Heart	3.10768	2.44626
ENSMUSG00000030689	Fdam	Liver	5.3561	3.79876
ENSMUSG00000030689	Hgla	Heart	2.93394	2.71609
ENSMUSG00000030689	Hgla	Liver	3.81778	2.46631
ENSMUSG00000030689	Mmus	Heart	2.93868	4.77927
ENSMUSG00000030689	Mmus	Liver	2.03029	5.04261
ENSMUSG00000030691	Cpor	Heart	14.4296	14.3857
ENSMUSG00000030691	Cpor	Liver	3.35965	5.38219
ENSMUSG00000030691	Fdam	Heart	15.6679	13.3512
ENSMUSG00000030691	Fdam	Liver	14.2399	10.5668
ENSMUSG00000030691	Hgla	Heart	18.1914	14.543
ENSMUSG00000030691	Hgla	Liver	6.42237	4.07545
ENSMUSG00000030691	Mmus	Heart	15.5602	25.8884
ENSMUSG00000030691	Mmus	Liver	2.63106	6.29488
ENSMUSG00000030693	Cpor	Heart	3.96821	4.00069
ENSMUSG00000030693	Cpor	Liver	0.15521	0.300232
ENSMUSG00000030693	Fdam	Heart	3.94964	3.11426
ENSMUSG00000030693	Fdam	Liver	2.216	1.43979
ENSMUSG00000030693	Hgla	Heart	8.63926	7.29827
ENSMUSG00000030693	Mmus	Heart	0.969529	1.32349
ENSMUSG00000030693	Mmus	Liver	0	0.0270468
ENSMUSG00000030695	Cpor	Heart	7.00348	6.95063
ENSMUSG00000030695	Cpor	Liver	7.71641	12.141
ENSMUSG00000030695	Fdam	Heart	7.27729	5.92714
ENSMUSG00000030695	Fdam	Liver	12.925	9.58867
ENSMUSG00000030695	Hgla	Heart	9.2934	7.80636
ENSMUSG00000030695	Hgla	Liver	3.12843	2.02264
ENSMUSG00000030695	Mmus	Heart	6.04967	10.6455
ENSMUSG00000030695	Mmus	Liver	6.85535	13.7038
ENSMUSG00000030697	Cpor	Heart	8.8696	8.74767
ENSMUSG00000030697	Cpor	Liver	6.02748	9.47365
ENSMUSG00000030697	Fdam	Heart	6.64526	5.37324
ENSMUSG00000030697	Fdam	Liver	11.0648	8.04754
ENSMUSG00000030697	Hgla	Heart	9.04115	7.6081
ENSMUSG00000030697	Hgla	Liver	2.3033	1.52142
ENSMUSG00000030697	Mmus	Heart	5.91976	10.3935
ENSMUSG00000030697	Mmus	Liver	6.30689	12.8796
ENSMUSG00000030699	Cpor	Heart	6.90103	6.85413
ENSMUSG00000030699	Fdam	Heart	8.58592	7.0364
ENSMUSG00000030699	Hgla	Heart	10.2255	8.54592
ENSMUSG00000030699	Mmus	Heart	5.2638	9.09541
ENSMUSG00000030701	Cpor	Heart	0	0
ENSMUSG00000030701	Cpor	Liver	1.36289	2.06931
ENSMUSG00000030701	Fdam	Heart	1.62531	1.24696
ENSMUSG00000030701	Fdam	Liver	2.63676	1.7617
ENSMUSG00000030701	Hgla	Heart	0.384901	0.569597
ENSMUSG00000030701	Hgla	Liver	7.56424	4.83838
ENSMUSG00000030701	Mmus	Heart	0.14733	0.128794
ENSMUSG00000030701	Mmus	Liver	1.29803	3.4239
ENSMUSG00000030703	Cpor	Heart	11.2747	11.0736
ENSMUSG00000030703	Fdam	Heart	8.05021	6.5789
ENSMUSG00000030703	Hgla	Heart	13.45	11.042
ENSMUSG00000030703	Mmus	Heart	6.10789	10.7246
ENSMUSG00000030704	Cpor	Heart	4.70137	4.70563
ENSMUSG00000030704	Cpor	Liver	8.27877	12.9932
ENSMUSG00000030704	Fdam	Heart	6.63961	5.36777
ENSMUSG00000030704	Fdam	Liver	5.30199	3.7575
ENSMUSG00000030704	Hgla	Heart	6.56813	5.67997
ENSMUSG00000030704	Hgla	Liver	11.9527	7.705
ENSMUSG00000030704	Mmus	Heart	3.82502	6.39766
ENSMUSG00000030704	Mmus	Liver	4.40176	9.68187
ENSMUSG00000030706	Cpor	Heart	0.428666	0.441927
ENSMUSG00000030706	Cpor	Liver	7.07215	11.1629
ENSMUSG00000030706	Fdam	Heart	3.9605	3.12356
ENSMUSG00000030706	Fdam	Liver	4.73232	3.33216
ENSMUSG00000030706	Hgla	Heart	2.18016	2.04953
ENSMUSG00000030706	Hgla	Liver	7.36569	4.69596
ENSMUSG00000030706	Mmus	Heart	3.82502	6.39766
ENSMUSG00000030706	Mmus	Liver	4.40176	9.68187
ENSMUSG00000030707	Cpor	Heart	9.30457	9.1677
ENSMUSG00000030707	Cpor	Liver	3.73619	5.97423
ENSMUSG00000030707	Fdam	Heart	4.05865	3.1882
ENSMUSG00000030707	Fdam	Liver	1.2278	0.757862
ENSMUSG00000030707	Hgla	Heart	10.9499	9.09991
ENSMUSG00000030707	Hgla	Liver	14.9995	9.59047
ENSMUSG00000030707	Mmus	Heart	5.63831	9.82211
ENSMUSG00000030707	Mmus	Liver	2.63328	6.29999
ENSMUSG00000030708	Cpor	Heart	3.50404	3.5652
ENSMUSG00000030708	Cpor	Liver	2.29728	3.62266
ENSMUSG00000030708	Fdam	Heart	3.57661	2.80245
ENSMUSG00000030708	Fdam	Liver	6.40531	4.54605
ENSMUSG00000030708	Hgla	Heart	1.56585	1.53177
ENSMUSG00000030708	Hgla	Liver	2.60338	1.70369
ENSMUSG00000030708	Mmus	Heart	3.9708	6.69003
ENSMUSG00000030708	Mmus	Liver	3.84672	8.60764
ENSMUSG00000030714	Cpor	Heart	11.0041	10.8111
ENSMUSG00000030714	Cpor	Liver	5.154	8.1368
ENSMUSG00000030714	Fdam	Heart	4.75672	3.76951
ENSMUSG00000030714	Fdam	Liver	5.29996	3.75526
ENSMUSG00000030714	Hgla	Heart	7.03164	6.0471
ENSMUSG00000030714	Hgla	Liver	11.8271	7.62765
ENSMUSG00000030714	Mmus	Heart	6.3422	11.1429
ENSMUSG00000030714	Mmus	Liver	1.81315	4.62178
ENSMUSG00000030718	Cpor	Heart	0.395371	0.409133
ENSMUSG00000030718	Cpor	Liver	1.6555	2.54991
ENSMUSG00000030718	Fdam	Heart	1.55903	1.18397
ENSMUSG00000030718	Fdam	Liver	2.49649	1.64094
ENSMUSG00000030718	Hgla	Heart	2.84354	2.64132
ENSMUSG00000030718	Hgla	Liver	0.644972	0.393127
ENSMUSG00000030718	Mmus	Heart	4.30894	7.32682
ENSMUSG00000030718	Mmus	Liver	1.92335	4.84003
ENSMUSG00000030720	Cpor	Heart	8.47386	8.38539
ENSMUSG00000030720	Cpor	Liver	3.55327	5.69029
ENSMUSG00000030720	Fdam	Heart	5.77404	4.65143
ENSMUSG00000030720	Fdam	Liver	6.12416	4.34887
ENSMUSG00000030720	Hgla	Heart	3.19756	2.95226
ENSMUSG00000030720	Hgla	Liver	10.8053	6.97481
ENSMUSG00000030720	Mmus	Heart	5.95752	10.4929
ENSMUSG00000030720	Mmus	Liver	1.50394	3.89369
ENSMUSG00000030722	Cpor	Heart	1.04951	1.08033
ENSMUSG00000030722	Cpor	Liver	3.64133	5.81797
ENSMUSG00000030722	Fdam	Heart	1.47892	1.12135
ENSMUSG00000030722	Fdam	Liver	3.19192	2.19305
ENSMUSG00000030722	Hgla	Heart	0	0.0120477
ENSMUSG00000030722	Hgla	Liver	7.27988	4.64296
ENSMUSG00000030722	Mmus	Heart	1.48393	2.18272
ENSMUSG00000030722	Mmus	Liver	0.661499	2.02396
ENSMUSG00000030726	Cpor	Heart	0	0
ENSMUSG00000030726	Cpor	Liver	2.62457	4.18155
ENSMUSG00000030726	Fdam	Heart	0	0
ENSMUSG00000030726	Fdam	Liver	3.60116	2.48611
ENSMUSG00000030726	Hgla	Heart	0.44315	0.611185
ENSMUSG00000030726	Hgla	Liver	2.28474	1.50654
ENSMUSG00000030726	Mmus	Heart	0.228825	0.214599
ENSMUSG00000030726	Mmus	Liver	1.73417	4.43113
ENSMUSG00000030727	Cpor	Heart	2.25209	2.28812
ENSMUSG00000030727	Cpor	Liver	3.6398	5.8144
ENSMUSG00000030727	Fdam	Heart	3.19497	2.50926
ENSMUSG00000030727	Fdam	Liver	3.83352	2.66398
ENSMUSG00000030727	Hgla	Heart	3.16495	2.92869
ENSMUSG00000030727	Hgla	Liver	7.5652	4.84252
ENSMUSG00000030727	Mmus	Heart	1.23571	1.78063
ENSMUSG00000030727	Mmus	Liver	0.661499	2.02396
ENSMUSG00000030729	Cpor	Heart	1.74553	1.81183
ENSMUSG00000030729	Cpor	Liver	2.48011	3.94148
ENSMUSG00000030729	Fdam	Heart	1.2862	0.973286
ENSMUSG00000030729	Fdam	Liver	2.61008	1.74017
ENSMUSG00000030729	Hgla	Heart	2.94834	2.73005
ENSMUSG00000030729	Hgla	Liver	2.57079	1.68293
ENSMUSG00000030729	Mmus	Heart	0.488531	0.578826
ENSMUSG00000030729	Mmus	Liver	1.6981	4.34676
ENSMUSG00000030730	Cpor	Heart	2.91314	2.92706
ENSMUSG00000030730	Cpor	Liver	3.48266	5.56389
ENSMUSG00000030730	Fdam	Heart	1.24028	0.936981
ENSMUSG00000030730	Fdam	Liver	4.42175	3.10106
ENSMUSG00000030730	Hgla	Heart	0	0.0120477
ENSMUSG00000030730	Hgla	Liver	5.34862	3.41836
ENSMUSG00000030730	Mmus	Heart	0.66752	0.844994
ENSMUSG00000030730	Mmus	Liver	0	0.0270468
ENSMUSG00000030731	Cpor	Heart	7.70667	7.64991
ENSMUSG00000030731	Cpor	Liver	0	0
ENSMUSG00000030731	Fdam	Heart	4.52947	3.57627
ENSMUSG00000030731	Fdam	Liver	0.24068	0.0825723
ENSMUSG00000030731	Hgla	Heart	5.67842	4.95148
ENSMUSG00000030731	Hgla	Liver	0.831382	0.513898
ENSMUSG00000030731	Mmus	Heart	2.96504	4.82269
ENSMUSG00000030731	Mmus	Liver	0.196159	0.920222
ENSMUSG00000030733	Cpor	Heart	2.17271	2.19921
ENSMUSG00000030733	Cpor	Liver	3.45003	5.52171
ENSMUSG00000030733	Fdam	Heart	2.75124	2.16033
ENSMUSG00000030733	Fdam	Liver	5.74841	4.07277
ENSMUSG00000030733	Hgla	Heart	1.7707	1.69508
ENSMUSG00000030733	Hgla	Liver	7.07134	4.4983
ENSMUSG00000030733	Mmus	Heart	1.98264	3.0698
ENSMUSG00000030733	Mmus	Liver	1.1202	3.02132
ENSMUSG00000030737	Cpor	Heart	6.7573	6.69003
ENSMUSG00000030737	Cpor	Liver	9.83744	15.345
ENSMUSG00000030737	Fdam	Heart	9.43354	7.74503
ENSMUSG00000030737	Fdam	Liver	3.22138	2.21582
ENSMUSG00000030737	Hgla	Heart	12.456	10.2803
ENSMUSG00000030737	Hgla	Liver	5.42228	3.46758
ENSMUSG00000030737	Mmus	Heart	9.3529	16.3225
ENSMUSG00000030737	Mmus	Liver	6.37314	12.9729
ENSMUSG00000030738	Cpor	Heart	5.68449	5.64449
ENSMUSG00000030738	Cpor	Liver	1.88951	2.93237
ENSMUSG00000030738	Fdam	Heart	4.81485	3.82329
ENSMUSG00000030738	Fdam	Liver	2.02483	1.29615
ENSMUSG00000030738	Hgla	Heart	2.27131	2.13467
ENSMUSG00000030738	Hgla	Liver	9.74509	6.22765
ENSMUSG00000030738	Mmus	Heart	4.54722	7.81116
ENSMUSG00000030738	Mmus	Liver	0.123984	0.738215
ENSMUSG00000030739	Cpor	Heart	5.50313	5.4722
ENSMUSG00000030739	Cpor	Liver	3.82543	6.12968
ENSMUSG00000030739	Fdam	Heart	4.05725	3.18688
ENSMUSG00000030739	Fdam	Liver	10.7452	7.80493
ENSMUSG00000030739	Hgla	Heart	4.56921	4.03572
ENSMUSG00000030739	Hgla	Liver	3.11619	2.01155
ENSMUSG00000030739	Mmus	Heart	4.16475	7.07624
ENSMUSG00000030739	Mmus	Liver	0.0186934	0.449038
ENSMUSG00000030741	Cpor	Heart	3.06563	3.10336
ENSMUSG00000030741	Cpor	Liver	3.86074	6.16872
ENSMUSG00000030741	Fdam	Heart	3.68005	2.88497
ENSMUSG00000030741	Fdam	Liver	4.48638	3.15263
ENSMUSG00000030741	Hgla	Heart	1.65775	1.59816
ENSMUSG00000030741	Hgla	Liver	5.59669	3.56965
ENSMUSG00000030741	Mmus	Heart	4.09026	6.91668
ENSMUSG00000030741	Mmus	Liver	0.661499	2.02396
ENSMUSG00000030744	Cpor	Heart	13.0818	12.9813
ENSMUSG00000030744	Cpor	Liver	3.27035	5.20663
ENSMUSG00000030744	Fdam	Heart	16.6943	14.279
ENSMUSG00000030744	Fdam	Liver	12.3189	9.05038
ENSMUSG00000030744	Hgla	Heart	21.201	16.6849
ENSMUSG00000030744	Hgla	Liver	10.3348	6.64487
ENSMUSG00000030744	Mmus	Heart	7.53994	13.0397
ENSMUSG00000030744	Mmus	Liver	1.94423	4.87992
ENSMUSG00000030747	Cpor	Heart	4.04951	4.07746
ENSMUSG00000030747	Cpor	Liver	3.41616	5.46583
ENSMUSG00000030747	Fdam	Heart	3.5947	2.81345
ENSMUSG00000030747	Fdam	Liver	11.2701	8.21897
ENSMUSG00000030747	Hgla	Heart	9.33557	7.84501
ENSMUSG00000030747	Hgla	Liver	17.962	11.6147
ENSMUSG00000030747	Mmus	Heart	8.12833	14.0949
ENSMUSG00000030747	Mmus	Liver	5.11909	10.926
ENSMUSG00000030750	Cpor	Heart	11.3106	11.1119
ENSMUSG00000030750	Cpor	Liver	5.69908	9.01062
ENSMUSG00000030750	Fdam	Heart	14.6869	12.4894
ENSMUSG00000030750	Fdam	Liver	9.49995	6.83318
ENSMUSG00000030750	Hgla	Heart	8.99911	7.57273
ENSMUSG00000030750	Hgla	Liver	8.10075	5.19708
ENSMUSG00000030750	Mmus	Heart	7.77427	13.4799
ENSMUSG00000030750	Mmus	Liver	1.4331	3.72984
ENSMUSG00000030751	Cpor	Heart	3.735	3.78546
ENSMUSG00000030751	Cpor	Liver	8.59939	13.5039
ENSMUSG00000030751	Fdam	Heart	6.21478	4.99383
ENSMUSG00000030751	Fdam	Liver	10.0145	7.22842
ENSMUSG00000030751	Hgla	Heart	9.47829	7.96114
ENSMUSG00000030751	Hgla	Liver	11.4671	7.39447
ENSMUSG00000030751	Mmus	Heart	2.21261	3.47147
ENSMUSG00000030751	Mmus	Liver	9.20075	17.2422
ENSMUSG00000030754	Cpor	Heart	5.58139	5.55051
ENSMUSG00000030754	Cpor	Liver	7.23163	11.4203
ENSMUSG00000030754	Fdam	Heart	6.70805	5.43461
ENSMUSG00000030754	Fdam	Liver	9.76195	7.02494
ENSMUSG00000030754	Hgla	Heart	11.5729	9.55146
ENSMUSG00000030754	Hgla	Liver	12.8839	8.28464
ENSMUSG00000030754	Mmus	Heart	3.93365	6.61832
ENSMUSG00000030754	Mmus	Liver	5.08839	10.8768
ENSMUSG00000030757	Fdam	Liver	0.9533	0.567001
ENSMUSG00000030757	Hgla	Liver	1.42603	0.909905
ENSMUSG00000030757	Mmus	Heart	1.39601	2.03059
ENSMUSG00000030757	Mmus	Liver	1.18032	3.14412
ENSMUSG00000030759	Cpor	Heart	5.01791	5.03306
ENSMUSG00000030759	Cpor	Liver	2.34721	3.72237
ENSMUSG00000030759	Fdam	Heart	4.83393	3.83756
ENSMUSG00000030759	Fdam	Liver	2.56244	1.70926
ENSMUSG00000030759	Hgla	Heart	2.88757	2.67639
ENSMUSG00000030759	Hgla	Liver	3.20838	2.07213
ENSMUSG00000030759	Mmus	Heart	1.65189	2.48548
ENSMUSG00000030759	Mmus	Liver	0	0.0270468
ENSMUSG00000030760	Cpor	Heart	2.35453	2.38463
ENSMUSG00000030760	Cpor	Liver	0.359046	0.59934
ENSMUSG00000030760	Fdam	Heart	0.910374	0.623336
ENSMUSG00000030760	Hgla	Heart	1.97971	1.87479
ENSMUSG00000030760	Hgla	Liver	2.8804	1.86604
ENSMUSG00000030760	Mmus	Heart	3.07135	5.02253
ENSMUSG00000030760	Mmus	Liver	1.51365	3.92192
ENSMUSG00000030761	Cpor	Heart	9.55722	9.42948
ENSMUSG00000030761	Cpor	Liver	1.86237	2.89827
ENSMUSG00000030761	Fdam	Heart	6.95999	5.65111
ENSMUSG00000030761	Fdam	Liver	2.24393	1.45896
ENSMUSG00000030761	Hgla	Heart	2.37997	2.23528
ENSMUSG00000030761	Hgla	Liver	4.28654	2.76227
ENSMUSG00000030761	Mmus	Heart	2.52741	4.04437
ENSMUSG00000030761	Mmus	Liver	2.29085	5.59953
ENSMUSG00000030762	Fdam	Heart	0.594263	0.300029
ENSMUSG00000030762	Fdam	Liver	2.41456	1.5813
ENSMUSG00000030762	Hgla	Liver	0.705921	0.436568
ENSMUSG00000030762	Mmus	Heart	1.39754	2.03466
ENSMUSG00000030762	Mmus	Liver	1.88093	4.75983
ENSMUSG00000030763	Cpor	Heart	7.77733	7.71244
ENSMUSG00000030763	Cpor	Liver	2.32609	3.68256
ENSMUSG00000030763	Fdam	Heart	7.00489	5.69295
ENSMUSG00000030763	Fdam	Liver	6.20248	4.40954
ENSMUSG00000030763	Hgla	Heart	14.7875	12.0619
ENSMUSG00000030763	Hgla	Liver	8.37113	5.34517
ENSMUSG00000030763	Mmus	Heart	3.79249	6.33616
ENSMUSG00000030763	Mmus	Liver	1.79558	4.56899
ENSMUSG00000030766	Cpor	Heart	7.77733	7.71244
ENSMUSG00000030766	Cpor	Liver	2.32609	3.68256
ENSMUSG00000030766	Fdam	Heart	4.73676	3.75133
ENSMUSG00000030766	Fdam	Liver	5.14273	3.63497
ENSMUSG00000030766	Hgla	Heart	8.55545	7.23039
ENSMUSG00000030766	Hgla	Liver	7.059	4.49105
ENSMUSG00000030766	Mmus	Heart	3.79249	6.33616
ENSMUSG00000030766	Mmus	Liver	1.79558	4.56899
ENSMUSG00000030768	Cpor	Heart	15.6879	15.5876
ENSMUSG00000030768	Cpor	Liver	0.167053	0.319737
ENSMUSG00000030768	Fdam	Heart	14.3674	12.1692
ENSMUSG00000030768	Fdam	Liver	0.0984371	0.0246093
ENSMUSG00000030768	Hgla	Heart	21.0311	16.5766
ENSMUSG00000030768	Hgla	Liver	7.96818	5.11532
ENSMUSG00000030768	Mmus	Heart	2.87529	4.67196
ENSMUSG00000030768	Mmus	Liver	0.012229	0.42806
ENSMUSG00000030769	Cpor	Liver	2.1809	3.42378
ENSMUSG00000030769	Fdam	Liver	5.65677	4.01468
ENSMUSG00000030769	Hgla	Liver	13.8239	8.87787
ENSMUSG00000030769	Mmus	Liver	1.26203	3.33216
ENSMUSG00000030770	Cpor	Heart	16.2985	16.2056
ENSMUSG00000030770	Cpor	Liver	2.44542	3.88518
ENSMUSG00000030770	Fdam	Heart	6.61636	5.34793
ENSMUSG00000030770	Fdam	Liver	15.3479	11.4155
ENSMUSG00000030770	Hgla	Heart	24.915	19.6997
ENSMUSG00000030770	Hgla	Liver	10.7703	6.94896
ENSMUSG00000030770	Mmus	Heart	7.53049	13.0253
ENSMUSG00000030770	Mmus	Liver	3.27366	7.54235
ENSMUSG00000030772	Cpor	Heart	8.51875	8.40789
ENSMUSG00000030772	Cpor	Liver	2.75097	4.3568
ENSMUSG00000030772	Fdam	Heart	19.7821	17.1354
ENSMUSG00000030772	Fdam	Liver	3.06523	2.09946
ENSMUSG00000030772	Hgla	Heart	19.3454	15.3743
ENSMUSG00000030772	Hgla	Liver	10.2579	6.58003
ENSMUSG00000030772	Mmus	Heart	13.2198	22.3462
ENSMUSG00000030772	Mmus	Liver	4.79559	10.3761
ENSMUSG00000030774	Cpor	Heart	2.56087	2.58116
ENSMUSG00000030774	Cpor	Liver	0.594754	0.927234
ENSMUSG00000030774	Fdam	Heart	7.54614	6.17063
ENSMUSG00000030774	Fdam	Liver	0.76755	0.42896
ENSMUSG00000030774	Hgla	Heart	0.123377	0.3873
ENSMUSG00000030774	Hgla	Liver	0.829716	0.510695
ENSMUSG00000030774	Mmus	Heart	0.968466	1.32037
ENSMUSG00000030774	Mmus	Liver	0.419519	1.47692
ENSMUSG00000030775	Cpor	Liver	0.550629	0.865398
ENSMUSG00000030775	Hgla	Liver	0.00360369	0.0397466
ENSMUSG00000030775	Mmus	Liver	0.0845218	0.634952
ENSMUSG00000030779	Cpor	Heart	1.77733	1.84696
ENSMUSG00000030779	Cpor	Liver	5.345	8.44211
ENSMUSG00000030779	Fdam	Heart	1.3513	1.03411
ENSMUSG00000030779	Fdam	Liver	0.127144	0.0317859
ENSMUSG00000030779	Hgla	Heart	4.31248	3.83655
ENSMUSG00000030779	Hgla	Liver	6.38972	4.05688
ENSMUSG00000030779	Mmus	Heart	1.67287	2.53668
ENSMUSG00000030779	Mmus	Liver	3.03715	7.05966
ENSMUSG00000030787	Cpor	Heart	10.4079	10.2163
ENSMUSG00000030787	Cpor	Liver	2.85889	4.55032
ENSMUSG00000030787	Fdam	Heart	19.9629	17.2704
ENSMUSG00000030787	Fdam	Liver	7.93465	5.67039
ENSMUSG00000030787	Hgla	Heart	20.0017	15.8246
ENSMUSG00000030787	Hgla	Liver	5.49915	3.50954
ENSMUSG00000030787	Mmus	Heart	10.4133	18.0028
ENSMUSG00000030787	Mmus	Liver	4.20449	9.31594
ENSMUSG00000030788	Cpor	Heart	10.2514	10.0797
ENSMUSG00000030788	Cpor	Liver	2.243	3.52743
ENSMUSG00000030788	Fdam	Heart	13.3203	11.1714
ENSMUSG00000030788	Fdam	Liver	6.20872	4.4138
ENSMUSG00000030788	Hgla	Heart	17.5743	14.0767
ENSMUSG00000030788	Hgla	Liver	6.8318	4.34923
ENSMUSG00000030788	Mmus	Heart	9.31694	16.2326
ENSMUSG00000030788	Mmus	Liver	3.57151	8.12195
ENSMUSG00000030792	Cpor	Heart	10.6145	10.3971
ENSMUSG00000030792	Fdam	Heart	22.1746	19.4434
ENSMUSG00000030792	Hgla	Heart	7.51117	6.4044
ENSMUSG00000030792	Mmus	Heart	5.17185	8.92734
ENSMUSG00000030793	Cpor	Heart	0.951972	0.974683
ENSMUSG00000030793	Cpor	Liver	3.62102	5.78256
ENSMUSG00000030793	Fdam	Heart	7.21295	5.86472
ENSMUSG00000030793	Fdam	Liver	10.6489	7.73112
ENSMUSG00000030793	Hgla	Heart	13.9661	11.4417
ENSMUSG00000030793	Hgla	Liver	12.908	8.29815
ENSMUSG00000030793	Mmus	Heart	3.92227	6.60874
ENSMUSG00000030793	Mmus	Liver	1.16698	3.11686
ENSMUSG00000030795	Cpor	Heart	3.86862	3.91162
ENSMUSG00000030795	Cpor	Liver	4.36811	6.91148
ENSMUSG00000030795	Fdam	Heart	7.79872	6.38615
ENSMUSG00000030795	Fdam	Liver	10.1529	7.32674
ENSMUSG00000030795	Hgla	Heart	14.6857	12.0091
ENSMUSG00000030795	Hgla	Liver	12.5051	8.05482
ENSMUSG00000030795	Mmus	Heart	5.92984	10.4203
ENSMUSG00000030795	Mmus	Liver	2.83588	6.69814
ENSMUSG00000030796	Cpor	Heart	10.6145	10.3971
ENSMUSG00000030796	Cpor	Liver	4.32561	6.84876
ENSMUSG00000030796	Fdam	Heart	21.569	18.8344
ENSMUSG00000030796	Fdam	Liver	15.1319	11.2466
ENSMUSG00000030796	Hgla	Heart	8.80646	7.41943
ENSMUSG00000030796	Hgla	Liver	8.06395	5.1732
ENSMUSG00000030796	Mmus	Heart	3.86501	6.49558
ENSMUSG00000030796	Mmus	Liver	0.562124	1.80044
ENSMUSG00000030798	Cpor	Heart	6.25125	6.19919
ENSMUSG00000030798	Cpor	Liver	1.84894	2.86553
ENSMUSG00000030798	Fdam	Heart	13.0243	10.8911
ENSMUSG00000030798	Fdam	Liver	10.1167	7.29802
ENSMUSG00000030798	Hgla	Heart	10.9289	9.0814
ENSMUSG00000030798	Hgla	Liver	11.4993	7.41121
ENSMUSG00000030798	Mmus	Heart	3.49153	5.76651
ENSMUSG00000030798	Mmus	Liver	0.738034	2.18042
ENSMUSG00000030800	Cpor	Heart	3.13539	3.16915
ENSMUSG00000030800	Cpor	Liver	1.63961	2.51928
ENSMUSG00000030800	Fdam	Heart	6.05832	4.87317
ENSMUSG00000030800	Fdam	Liver	6.31431	4.49017
ENSMUSG00000030800	Hgla	Heart	12.0347	9.95218
ENSMUSG00000030800	Hgla	Liver	12.2249	7.87354
ENSMUSG00000030800	Mmus	Heart	4.97275	8.5395
ENSMUSG00000030800	Mmus	Liver	1.03957	2.84178
ENSMUSG00000030801	Cpor	Heart	2.99131	3.01709
ENSMUSG00000030801	Cpor	Liver	2.97918	4.73079
ENSMUSG00000030801	Fdam	Heart	8.95916	7.33785
ENSMUSG00000030801	Fdam	Liver	13.0201	9.65569
ENSMUSG00000030801	Hgla	Heart	11.0216	9.15276
ENSMUSG00000030801	Hgla	Liver	8.64627	5.51854
ENSMUSG00000030801	Mmus	Heart	5.31497	9.19742
ENSMUSG00000030801	Mmus	Liver	0.684377	2.06505
ENSMUSG00000030802	Cpor	Heart	5.35753	5.33196
ENSMUSG00000030802	Cpor	Liver	3.83062	6.13918
ENSMUSG00000030802	Fdam	Heart	9.25343	7.58118
ENSMUSG00000030802	Fdam	Liver	14.9672	11.1187
ENSMUSG00000030802	Hgla	Heart	15.7331	12.6901
ENSMUSG00000030802	Hgla	Liver	9.97109	6.3997
ENSMUSG00000030802	Mmus	Heart	5.55959	9.67612
ENSMUSG00000030802	Mmus	Liver	2.17616	5.37296
ENSMUSG00000030805	Cpor	Heart	4.61784	4.61411
ENSMUSG00000030805	Cpor	Liver	6.2935	9.90092
ENSMUSG00000030805	Fdam	Heart	4.91347	3.9091
ENSMUSG00000030805	Fdam	Liver	9.36246	6.74513
ENSMUSG00000030805	Hgla	Heart	17.1585	13.7708
ENSMUSG00000030805	Hgla	Liver	12.4405	8.01467
ENSMUSG00000030805	Mmus	Heart	4.56763	7.84817
ENSMUSG00000030805	Mmus	Liver	3.05007	7.09254
ENSMUSG00000030806	Cpor	Heart	2.91336	2.92733
ENSMUSG00000030806	Cpor	Liver	3.22508	5.12963
ENSMUSG00000030806	Fdam	Heart	3.74654	2.93467
ENSMUSG00000030806	Fdam	Liver	7.35427	5.22094
ENSMUSG00000030806	Hgla	Heart	9.55845	8.02354
ENSMUSG00000030806	Hgla	Liver	4.85636	3.11173
ENSMUSG00000030806	Mmus	Heart	3.94275	6.63689
ENSMUSG00000030806	Mmus	Liver	3.05007	7.09254
ENSMUSG00000030811	Cpor	Heart	1.75785	1.8268
ENSMUSG00000030811	Cpor	Liver	4.63982	7.35828
ENSMUSG00000030811	Fdam	Heart	5.1008	4.07861
ENSMUSG00000030811	Fdam	Liver	2.81404	1.91179
ENSMUSG00000030811	Hgla	Heart	4.20713	3.75321
ENSMUSG00000030811	Hgla	Liver	4.64375	2.97047
ENSMUSG00000030811	Mmus	Heart	2.41816	3.84721
ENSMUSG00000030811	Mmus	Liver	1.2469	3.28894
ENSMUSG00000030814	Cpor	Heart	3.11244	3.14325
ENSMUSG00000030814	Cpor	Liver	4.14186	6.56694
ENSMUSG00000030814	Fdam	Heart	10.2009	8.41919
ENSMUSG00000030814	Fdam	Liver	7.05622	5.00363
ENSMUSG00000030814	Hgla	Heart	8.5131	7.19429
ENSMUSG00000030814	Hgla	Liver	14.6566	9.39569
ENSMUSG00000030814	Mmus	Heart	3.0746	5.02689
ENSMUSG00000030814	Mmus	Liver	0.954748	2.65725
ENSMUSG00000030815	Cpor	Heart	1.46954	1.52718
ENSMUSG00000030815	Cpor	Liver	1.70306	2.62036
ENSMUSG00000030815	Fdam	Heart	6.32317	5.08269
ENSMUSG00000030815	Fdam	Liver	2.68545	1.80512
ENSMUSG00000030815	Hgla	Heart	5.91033	5.14424
ENSMUSG00000030815	Hgla	Liver	5.93297	3.77117
ENSMUSG00000030815	Mmus	Heart	1.65284	2.48852
ENSMUSG00000030815	Mmus	Liver	0.959479	2.66964
ENSMUSG00000030816	Cpor	Heart	3.37809	3.43377
ENSMUSG00000030816	Cpor	Liver	0.644415	1.00521
ENSMUSG00000030816	Fdam	Heart	6.67019	5.39952
ENSMUSG00000030816	Fdam	Liver	3.63159	2.51128
ENSMUSG00000030816	Hgla	Heart	4.30892	3.83343
ENSMUSG00000030816	Hgla	Liver	7.53005	4.80939
ENSMUSG00000030816	Mmus	Heart	2.00855	3.10931
ENSMUSG00000030816	Mmus	Liver	0.859406	2.45118
ENSMUSG00000030822	Cpor	Heart	4.44895	4.43914
ENSMUSG00000030822	Cpor	Liver	3.82261	6.12604
ENSMUSG00000030822	Fdam	Heart	8.01403	6.54613
ENSMUSG00000030822	Fdam	Liver	9.99887	7.21333
ENSMUSG00000030822	Hgla	Heart	9.76876	8.17084
ENSMUSG00000030822	Hgla	Liver	8.57739	5.47433
ENSMUSG00000030822	Mmus	Heart	0.792178	1.03009
ENSMUSG00000030822	Mmus	Liver	0	0.0270468
ENSMUSG00000030824	Cpor	Heart	9.89136	9.75627
ENSMUSG00000030824	Cpor	Liver	2.58687	4.12253
ENSMUSG00000030824	Fdam	Heart	6.3243	5.08451
ENSMUSG00000030824	Fdam	Liver	6.97492	4.9464
ENSMUSG00000030824	Hgla	Heart	7.55637	6.44421
ENSMUSG00000030824	Hgla	Liver	8.124	5.21475
ENSMUSG00000030824	Mmus	Heart	2.32413	3.68008
ENSMUSG00000030824	Mmus	Liver	1.31989	3.47323
ENSMUSG00000030825	Cpor	Heart	13.6123	13.6213
ENSMUSG00000030825	Cpor	Liver	5.50308	8.74887
ENSMUSG00000030825	Fdam	Heart	5.96852	4.79675
ENSMUSG00000030825	Fdam	Liver	8.03297	5.75086
ENSMUSG00000030825	Hgla	Heart	14.5033	11.8502
ENSMUSG00000030825	Hgla	Liver	11.6862	7.53361
ENSMUSG00000030825	Mmus	Heart	1.842	2.82713
ENSMUSG00000030825	Mmus	Liver	1.9493	4.88805
ENSMUSG00000030826	Cpor	Heart	12.0159	11.7933
ENSMUSG00000030826	Cpor	Liver	7.70237	12.1173
ENSMUSG00000030826	Fdam	Heart	8.11055	6.62295
ENSMUSG00000030826	Fdam	Liver	7.50015	5.34346
ENSMUSG00000030826	Hgla	Heart	14.7621	12.0512
ENSMUSG00000030826	Hgla	Liver	12.107	7.79959
ENSMUSG00000030826	Mmus	Heart	3.49062	5.76423
ENSMUSG00000030826	Mmus	Liver	4.61079	10.0643
ENSMUSG00000030827	Cpor	Liver	3.81987	6.11981
ENSMUSG00000030827	Fdam	Liver	9.44591	6.80046
ENSMUSG00000030827	Hgla	Liver	6.04661	3.8382
ENSMUSG00000030827	Mmus	Liver	1.27014	3.35574
ENSMUSG00000030830	Cpor	Heart	4.07665	4.10264
ENSMUSG00000030830	Cpor	Liver	1.07252	1.61484
ENSMUSG00000030830	Fdam	Heart	3.53397	2.77137
ENSMUSG00000030830	Fdam	Liver	13.7299	10.1446
ENSMUSG00000030830	Hgla	Heart	5.47597	4.7797
ENSMUSG00000030830	Hgla	Liver	10.2122	6.55785
ENSMUSG00000030830	Mmus	Heart	0.337505	0.342021
ENSMUSG00000030830	Mmus	Liver	0.427652	1.50403
ENSMUSG00000030834	Cpor	Heart	4.72707	4.73508
ENSMUSG00000030834	Cpor	Liver	3.59481	5.74534
ENSMUSG00000030834	Fdam	Heart	9.266	7.59022
ENSMUSG00000030834	Fdam	Liver	14.2003	10.5267
ENSMUSG00000030834	Hgla	Heart	15.0398	12.2117
ENSMUSG00000030834	Hgla	Liver	8.72266	5.57117
ENSMUSG00000030834	Mmus	Heart	3.87827	6.51873
ENSMUSG00000030834	Mmus	Liver	3.44716	7.86471
ENSMUSG00000030835	Cpor	Heart	3.28756	3.33935
ENSMUSG00000030835	Cpor	Liver	3.24248	5.15946
ENSMUSG00000030835	Fdam	Heart	9.266	7.59022
ENSMUSG00000030835	Fdam	Liver	14.2003	10.5267
ENSMUSG00000030835	Hgla	Heart	12.6592	10.4323
ENSMUSG00000030835	Hgla	Liver	9.42451	6.00012
ENSMUSG00000030835	Mmus	Heart	3.97651	6.70268
ENSMUSG00000030835	Mmus	Liver	3.44716	7.86471
ENSMUSG00000030838	Cpor	Heart	2.38211	2.40748
ENSMUSG00000030838	Cpor	Liver	0.594722	0.926269
ENSMUSG00000030838	Fdam	Heart	0.64144	0.341111
ENSMUSG00000030838	Fdam	Liver	4.00895	2.78853
ENSMUSG00000030838	Hgla	Heart	2.62781	2.44626
ENSMUSG00000030838	Hgla	Liver	2.32671	1.53447
ENSMUSG00000030838	Mmus	Heart	1.0344	1.43827
ENSMUSG00000030838	Mmus	Liver	0	0.0270468
ENSMUSG00000030839	Cpor	Heart	0.603368	0.614562
ENSMUSG00000030839	Cpor	Liver	0	0
ENSMUSG00000030839	Fdam	Heart	3.47891	2.73005
ENSMUSG00000030839	Fdam	Liver	3.06306	2.09734
ENSMUSG00000030839	Hgla	Heart	0.690714	0.791965
ENSMUSG00000030839	Hgla	Liver	9.14537	5.83148
ENSMUSG00000030839	Mmus	Heart	1.76714	2.70176
ENSMUSG00000030839	Mmus	Liver	1.99019	4.95946
ENSMUSG00000030842	Cpor	Heart	11.0312	10.8329
ENSMUSG00000030842	Cpor	Liver	13.7868	21.1707
ENSMUSG00000030842	Fdam	Heart	11.8977	9.90419
ENSMUSG00000030842	Fdam	Liver	9.24671	6.6491
ENSMUSG00000030842	Hgla	Heart	12.8791	10.5932
ENSMUSG00000030842	Hgla	Liver	16.8237	10.8349
ENSMUSG00000030842	Mmus	Heart	6.15411	10.8161
ENSMUSG00000030842	Mmus	Liver	4.62769	10.1146
ENSMUSG00000030844	Cpor	Heart	5.21383	5.2043
ENSMUSG00000030844	Cpor	Liver	1.35056	2.05284
ENSMUSG00000030844	Fdam	Heart	8.63152	7.07143
ENSMUSG00000030844	Fdam	Liver	4.55079	3.20427
ENSMUSG00000030844	Hgla	Heart	1.30977	1.30447
ENSMUSG00000030844	Hgla	Liver	7.69364	4.93298
ENSMUSG00000030844	Mmus	Heart	4.12555	7.00552
ENSMUSG00000030844	Mmus	Liver	0.928099	2.58991
ENSMUSG00000030846	Cpor	Heart	5.53131	5.50352
ENSMUSG00000030846	Cpor	Liver	3.362	5.38723
ENSMUSG00000030846	Fdam	Heart	12.9877	10.8618
ENSMUSG00000030846	Fdam	Liver	8.87656	6.35717
ENSMUSG00000030846	Hgla	Heart	6.07939	5.29106
ENSMUSG00000030846	Hgla	Liver	11.7202	7.55418
ENSMUSG00000030846	Mmus	Heart	4.69484	8.0569
ENSMUSG00000030846	Mmus	Liver	1.99413	4.97312
ENSMUSG00000030847	Cpor	Heart	8.61436	8.49445
ENSMUSG00000030847	Cpor	Liver	4.013	6.40297
ENSMUSG00000030847	Fdam	Heart	9.01031	7.38391
ENSMUSG00000030847	Fdam	Liver	5.79706	4.10624
ENSMUSG00000030847	Hgla	Heart	9.70175	8.11836
ENSMUSG00000030847	Hgla	Liver	14.784	9.47598
ENSMUSG00000030847	Mmus	Heart	2.87053	4.6587
ENSMUSG00000030847	Mmus	Liver	1.44158	3.7535
ENSMUSG00000030849	Cpor	Heart	0.262806	0.28089
ENSMUSG00000030849	Cpor	Liver	2.36429	3.74725
ENSMUSG00000030849	Fdam	Heart	0.399174	0.176128
ENSMUSG00000030849	Fdam	Liver	1.23656	0.765342
ENSMUSG00000030849	Hgla	Heart	5.29532	4.64232
ENSMUSG00000030849	Hgla	Liver	2.19893	1.45165
ENSMUSG00000030849	Mmus	Heart	6.64162	11.6004
ENSMUSG00000030849	Mmus	Liver	0.541528	1.74201
ENSMUSG00000030850	Cpor	Heart	9.29045	9.1494
ENSMUSG00000030850	Cpor	Liver	2.66274	4.23415
ENSMUSG00000030850	Fdam	Heart	8.97791	7.35367
ENSMUSG00000030850	Fdam	Liver	4.36624	3.06349
ENSMUSG00000030850	Hgla	Heart	2.13565	2.01472
ENSMUSG00000030850	Hgla	Liver	10.5075	6.76735
ENSMUSG00000030850	Mmus	Heart	4.28681	7.28491
ENSMUSG00000030850	Mmus	Liver	2.97657	6.9431
ENSMUSG00000030851	Cpor	Heart	7.15194	7.09673
ENSMUSG00000030851	Fdam	Heart	5.01295	4.00235
ENSMUSG00000030851	Hgla	Heart	0.799103	0.884109
ENSMUSG00000030851	Mmus	Heart	0.548859	0.674839
ENSMUSG00000030852	Cpor	Heart	19.4885	19.2217
ENSMUSG00000030852	Cpor	Liver	0.391475	0.645993
ENSMUSG00000030852	Fdam	Heart	22.7998	19.9679
ENSMUSG00000030852	Fdam	Liver	3.95821	2.75036
ENSMUSG00000030852	Hgla	Heart	38.7615	30.7577
ENSMUSG00000030852	Hgla	Liver	1.90682	1.24585
ENSMUSG00000030852	Mmus	Heart	5.36686	9.29406
ENSMUSG00000030852	Mmus	Liver	3.70137	8.38218
ENSMUSG00000030854	Cpor	Liver	2.06168	3.22255
ENSMUSG00000030854	Fdam	Liver	2.846	1.93865
ENSMUSG00000030854	Hgla	Liver	0.249317	0.17634
ENSMUSG00000030854	Mmus	Liver	0.614709	1.93391
ENSMUSG00000030861	Cpor	Heart	3.24202	3.27911
ENSMUSG00000030861	Cpor	Liver	5.54152	8.78019
ENSMUSG00000030861	Fdam	Heart	0.990894	0.713627
ENSMUSG00000030861	Fdam	Liver	2.49837	1.64344
ENSMUSG00000030861	Hgla	Heart	1.35396	1.34267
ENSMUSG00000030861	Hgla	Liver	10.672	6.88778
ENSMUSG00000030861	Mmus	Heart	0.666358	0.842705
ENSMUSG00000030861	Mmus	Liver	1.48483	3.85042
ENSMUSG00000030862	Cpor	Heart	0.487877	0.502421
ENSMUSG00000030862	Cpor	Liver	1.52892	2.34203
ENSMUSG00000030862	Fdam	Heart	2.8988	2.28056
ENSMUSG00000030862	Fdam	Liver	1.13793	0.700197
ENSMUSG00000030862	Hgla	Heart	1.01448	1.06622
ENSMUSG00000030862	Hgla	Liver	0.888692	0.550814
ENSMUSG00000030862	Mmus	Heart	5.30718	9.18175
ENSMUSG00000030862	Mmus	Liver	3.0392	7.06554
ENSMUSG00000030867	Cpor	Heart	0.330652	0.336846
ENSMUSG00000030867	Cpor	Liver	0.104067	0.221545
ENSMUSG00000030867	Fdam	Heart	1.28228	0.967474
ENSMUSG00000030867	Fdam	Liver	0.166692	0.0467507
ENSMUSG00000030867	Hgla	Heart	0	0.0120477
ENSMUSG00000030867	Hgla	Liver	3.58292	2.3034
ENSMUSG00000030867	Mmus	Heart	0.0828297	0.0767106
ENSMUSG00000030867	Mmus	Liver	0	0.0270468
ENSMUSG00000030868	Cpor	Heart	0.324321	0.324654
ENSMUSG00000030868	Cpor	Liver	0.663668	1.03033
ENSMUSG00000030868	Fdam	Heart	6.68056	5.40832
ENSMUSG00000030868	Fdam	Liver	0.638308	0.348953
ENSMUSG00000030868	Hgla	Heart	0.266752	0.492084
ENSMUSG00000030868	Hgla	Liver	3.65729	2.35583
ENSMUSG00000030868	Mmus	Heart	1.88581	2.90301
ENSMUSG00000030868	Mmus	Liver	0.0391604	0.498794
ENSMUSG00000030869	Cpor	Heart	2.15309	2.17892
ENSMUSG00000030869	Cpor	Liver	1.49521	2.29029
ENSMUSG00000030869	Fdam	Heart	6.07755	4.88651
ENSMUSG00000030869	Fdam	Liver	3.19343	2.19347
ENSMUSG00000030869	Hgla	Heart	15.362	12.4092
ENSMUSG00000030869	Hgla	Liver	0.101043	0.0936211
ENSMUSG00000030869	Mmus	Heart	2.42824	3.86414
ENSMUSG00000030869	Mmus	Liver	0.453802	1.56838
ENSMUSG00000030870	Cpor	Heart	0.590612	0.602839
ENSMUSG00000030870	Cpor	Liver	1.02384	1.54418
ENSMUSG00000030870	Fdam	Heart	6.73921	5.46814
ENSMUSG00000030870	Fdam	Liver	2.29158	1.49453
ENSMUSG00000030870	Hgla	Heart	2.63315	2.45045
ENSMUSG00000030870	Hgla	Liver	7.24389	4.61396
ENSMUSG00000030870	Mmus	Heart	3.66041	6.04487
ENSMUSG00000030870	Mmus	Liver	0.611275	1.92489
ENSMUSG00000030871	Cpor	Heart	0.590612	0.602839
ENSMUSG00000030871	Cpor	Liver	1.02384	1.54418
ENSMUSG00000030871	Fdam	Heart	6.73921	5.46814
ENSMUSG00000030871	Fdam	Liver	2.29158	1.49453
ENSMUSG00000030871	Hgla	Heart	2.63315	2.45045
ENSMUSG00000030871	Hgla	Liver	7.24389	4.61396
ENSMUSG00000030871	Mmus	Heart	3.66041	6.04487
ENSMUSG00000030871	Mmus	Liver	0.611275	1.92489
ENSMUSG00000030872	Cpor	Heart	0.975355	0.999119
ENSMUSG00000030872	Cpor	Liver	2.53179	4.02533
ENSMUSG00000030872	Fdam	Heart	5.78089	4.65958
ENSMUSG00000030872	Fdam	Liver	4.74372	3.33864
ENSMUSG00000030872	Hgla	Heart	2.21523	2.08476
ENSMUSG00000030872	Hgla	Liver	2.20385	1.45509
ENSMUSG00000030872	Mmus	Heart	3.58285	5.91679
ENSMUSG00000030872	Mmus	Liver	0.676973	2.04854
ENSMUSG00000030873	Cpor	Liver	0.398854	0.656886
ENSMUSG00000030873	Fdam	Liver	2.75252	1.86242
ENSMUSG00000030873	Hgla	Heart	0.450742	0.618485
ENSMUSG00000030873	Mmus	Heart	0.822116	1.08268
ENSMUSG00000030873	Mmus	Liver	0.77144	2.25903
ENSMUSG00000030878	Cpor	Heart	0.971464	0.995636
ENSMUSG00000030878	Cpor	Liver	1.33897	2.0319
ENSMUSG00000030878	Fdam	Heart	2.59979	2.04322
ENSMUSG00000030878	Fdam	Liver	3.03905	2.0804
ENSMUSG00000030878	Hgla	Heart	2.8259	2.62642
ENSMUSG00000030878	Hgla	Liver	2.20563	1.45787
ENSMUSG00000030878	Mmus	Heart	5.89387	10.3397
ENSMUSG00000030878	Mmus	Liver	0.287407	1.17216
ENSMUSG00000030879	Cpor	Heart	2.66209	2.68167
ENSMUSG00000030879	Cpor	Liver	4.47239	7.05534
ENSMUSG00000030879	Fdam	Heart	4.7584	3.77114
ENSMUSG00000030879	Fdam	Liver	5.76985	4.08701
ENSMUSG00000030879	Hgla	Heart	5.63165	4.91388
ENSMUSG00000030879	Hgla	Liver	4.65195	2.97461
ENSMUSG00000030879	Mmus	Heart	4.33181	7.36965
ENSMUSG00000030879	Mmus	Liver	0.238838	1.04864
ENSMUSG00000030880	Cpor	Heart	1.36456	1.42644
ENSMUSG00000030880	Cpor	Liver	0.849426	1.29182
ENSMUSG00000030880	Fdam	Heart	2.87173	2.25974
ENSMUSG00000030880	Fdam	Liver	5.64114	3.99577
ENSMUSG00000030880	Hgla	Heart	4.40414	3.91881
ENSMUSG00000030880	Hgla	Liver	3.46073	2.2285
ENSMUSG00000030880	Mmus	Heart	4.19962	7.13151
ENSMUSG00000030880	Mmus	Liver	0.746744	2.1993
ENSMUSG00000030881	Cpor	Heart	1.55449	1.62472
ENSMUSG00000030881	Cpor	Liver	4.57508	7.25218
ENSMUSG00000030881	Fdam	Heart	3.69602	2.89514
ENSMUSG00000030881	Fdam	Liver	4.64329	3.27121
ENSMUSG00000030881	Hgla	Heart	9.55565	8.02036
ENSMUSG00000030881	Hgla	Liver	8.55887	5.46118
ENSMUSG00000030881	Mmus	Heart	3.10549	5.08194
ENSMUSG00000030881	Mmus	Liver	1.92132	4.8361
ENSMUSG00000030882	Cpor	Heart	1.37296	1.43182
ENSMUSG00000030882	Cpor	Liver	4.73952	7.5101
ENSMUSG00000030882	Fdam	Heart	4.36055	3.43763
ENSMUSG00000030882	Fdam	Liver	6.16539	4.38131
ENSMUSG00000030882	Hgla	Heart	5.39829	4.72209
ENSMUSG00000030882	Hgla	Liver	10.0538	6.45421
ENSMUSG00000030882	Mmus	Heart	2.0817	3.25947
ENSMUSG00000030882	Mmus	Liver	2.75106	6.53475
ENSMUSG00000030884	Cpor	Heart	0.750893	0.771343
ENSMUSG00000030884	Cpor	Liver	1.91061	2.97575
ENSMUSG00000030884	Fdam	Heart	3.36631	2.63779
ENSMUSG00000030884	Fdam	Liver	0.502177	0.254234
ENSMUSG00000030884	Hgla	Heart	0.0278843	0.324674
ENSMUSG00000030884	Hgla	Liver	7.53181	4.81183
ENSMUSG00000030884	Mmus	Heart	2.11606	3.30368
ENSMUSG00000030884	Mmus	Liver	2.04284	5.06555
ENSMUSG00000030888	Cpor	Heart	4.02648	4.05942
ENSMUSG00000030888	Cpor	Liver	6.2505	9.8292
ENSMUSG00000030888	Fdam	Heart	10.6257	8.80926
ENSMUSG00000030888	Fdam	Liver	7.80273	5.57284
ENSMUSG00000030888	Hgla	Heart	13.6966	11.2147
ENSMUSG00000030888	Hgla	Liver	6.94025	4.4177
ENSMUSG00000030888	Mmus	Heart	6.0353	10.608
ENSMUSG00000030888	Mmus	Liver	1.12665	3.03631
ENSMUSG00000030890	Cpor	Heart	4.02648	4.05942
ENSMUSG00000030890	Cpor	Liver	6.32006	9.93966
ENSMUSG00000030890	Fdam	Heart	10.6257	8.80926
ENSMUSG00000030890	Fdam	Liver	7.80273	5.57284
ENSMUSG00000030890	Hgla	Heart	13.6966	11.2147
ENSMUSG00000030890	Hgla	Liver	6.94025	4.4177
ENSMUSG00000030890	Mmus	Heart	6.0353	10.608
ENSMUSG00000030890	Mmus	Liver	1.12665	3.03631
ENSMUSG00000030894	Cpor	Heart	2.74862	2.76545
ENSMUSG00000030894	Cpor	Liver	4.58996	7.27562
ENSMUSG00000030894	Fdam	Heart	6.46244	5.21676
ENSMUSG00000030894	Fdam	Liver	6.80886	4.83693
ENSMUSG00000030894	Hgla	Heart	11.7035	9.67612
ENSMUSG00000030894	Hgla	Liver	7.23114	4.60545
ENSMUSG00000030894	Mmus	Heart	5.4771	9.50763
ENSMUSG00000030894	Mmus	Liver	0.629657	1.96131
ENSMUSG00000030895	Cpor	Heart	1.11986	1.15658
ENSMUSG00000030895	Cpor	Liver	3.53655	5.66347
ENSMUSG00000030895	Fdam	Heart	2.84312	2.233
ENSMUSG00000030895	Fdam	Liver	7.68819	5.49411
ENSMUSG00000030895	Hgla	Heart	6.70007	5.78756
ENSMUSG00000030895	Hgla	Liver	8.38561	5.35359
ENSMUSG00000030895	Mmus	Heart	1.61721	2.42865
ENSMUSG00000030895	Mmus	Liver	2.71114	6.45916
ENSMUSG00000030905	Cpor	Liver	0.559177	0.878933
ENSMUSG00000030905	Fdam	Heart	2.79434	2.20068
ENSMUSG00000030905	Fdam	Liver	1.50385	0.954412
ENSMUSG00000030905	Hgla	Heart	0.274646	0.497978
ENSMUSG00000030905	Hgla	Liver	12.3696	7.96334
ENSMUSG00000030905	Mmus	Heart	0.92135	1.23547
ENSMUSG00000030905	Mmus	Liver	0.804492	2.34056
ENSMUSG00000030909	Cpor	Liver	1.08634	1.64224
ENSMUSG00000030909	Fdam	Liver	4.22309	2.96071
ENSMUSG00000030909	Hgla	Liver	10.7964	6.96989
ENSMUSG00000030909	Mmus	Liver	2.97414	6.93872
ENSMUSG00000030911	Cpor	Liver	0.502583	0.796001
ENSMUSG00000030911	Fdam	Heart	2.79434	2.20068
ENSMUSG00000030911	Fdam	Liver	0.271864	0.10499
ENSMUSG00000030911	Hgla	Heart	0.274646	0.497978
ENSMUSG00000030911	Hgla	Liver	9.78193	6.25744
ENSMUSG00000030911	Mmus	Heart	1.06308	1.49683
ENSMUSG00000030911	Mmus	Liver	0.804492	2.34056
ENSMUSG00000030917	Cpor	Heart	0.212055	0.243363
ENSMUSG00000030917	Cpor	Liver	0.502583	0.796001
ENSMUSG00000030917	Fdam	Heart	1.63051	1.25006
ENSMUSG00000030917	Fdam	Liver	0.274191	0.106174
ENSMUSG00000030917	Hgla	Heart	2.55949	2.38236
ENSMUSG00000030917	Hgla	Liver	9.48377	6.03807
ENSMUSG00000030917	Mmus	Heart	0.453502	0.52078
ENSMUSG00000030917	Mmus	Liver	0.804492	2.34056
ENSMUSG00000030922	Cpor	Heart	9.92164	9.78402
ENSMUSG00000030922	Cpor	Liver	1.94262	3.02657
ENSMUSG00000030922	Fdam	Heart	15.7127	13.374
ENSMUSG00000030922	Fdam	Liver	1.01563	0.613022
ENSMUSG00000030922	Hgla	Heart	18.652	14.8735
ENSMUSG00000030922	Hgla	Liver	4.05273	2.61876
ENSMUSG00000030922	Mmus	Heart	7.78928	13.5059
ENSMUSG00000030922	Mmus	Liver	1.08497	2.95876
ENSMUSG00000030929	Cpor	Heart	7.03217	6.96654
ENSMUSG00000030929	Cpor	Liver	2.4973	3.96972
ENSMUSG00000030929	Hgla	Heart	20.1656	15.9542
ENSMUSG00000030929	Hgla	Liver	6.20103	3.93457
ENSMUSG00000030929	Mmus	Heart	3.89846	6.5622
ENSMUSG00000030929	Mmus	Liver	1.75875	4.48766
ENSMUSG00000030930	Cpor	Heart	3.62621	3.67831
ENSMUSG00000030930	Cpor	Liver	6.32201	9.94413
ENSMUSG00000030930	Fdam	Heart	5.83778	4.70654
ENSMUSG00000030930	Fdam	Liver	14.4273	10.7151
ENSMUSG00000030930	Hgla	Heart	5.52689	4.82528
ENSMUSG00000030930	Hgla	Liver	12.2656	7.89902
ENSMUSG00000030930	Mmus	Heart	8.08134	14.0214
ENSMUSG00000030930	Mmus	Liver	7.65711	15.0428
ENSMUSG00000030934	Cpor	Heart	1.43774	1.49867
ENSMUSG00000030934	Cpor	Liver	1.66556	2.56364
ENSMUSG00000030934	Fdam	Heart	6.38893	5.14329
ENSMUSG00000030934	Fdam	Liver	6.69572	4.75227
ENSMUSG00000030934	Hgla	Heart	1.88339	1.79402
ENSMUSG00000030934	Hgla	Liver	9.12044	5.8161
ENSMUSG00000030934	Mmus	Heart	5.84416	10.2392
ENSMUSG00000030934	Mmus	Liver	5.31722	11.2632
ENSMUSG00000030935	Cpor	Heart	1.69418	1.76555
ENSMUSG00000030935	Cpor	Liver	1.80441	2.78443
ENSMUSG00000030935	Fdam	Heart	0.0155207	0.00388017
ENSMUSG00000030935	Fdam	Liver	0.761016	0.424677
ENSMUSG00000030935	Hgla	Heart	7.49082	6.38323
ENSMUSG00000030935	Hgla	Liver	7.24905	4.61928
ENSMUSG00000030935	Mmus	Heart	0.0343134	0.0408032
ENSMUSG00000030935	Mmus	Liver	4.86545	10.5003
ENSMUSG00000030945	Cpor	Liver	9.68013	15.17
ENSMUSG00000030945	Fdam	Liver	18.3847	13.7771
ENSMUSG00000030945	Hgla	Liver	18.7557	12.1047
ENSMUSG00000030945	Mmus	Heart	0.0140549	0.0248285
ENSMUSG00000030945	Mmus	Liver	2.9731	6.9348
ENSMUSG00000030946	Cpor	Heart	5.49156	5.45886
ENSMUSG00000030946	Cpor	Liver	1.45483	2.22448
ENSMUSG00000030946	Fdam	Heart	7.0529	5.73073
ENSMUSG00000030946	Fdam	Liver	7.70311	5.50644
ENSMUSG00000030946	Hgla	Heart	4.78328	4.23306
ENSMUSG00000030946	Hgla	Liver	12.3977	7.97898
ENSMUSG00000030946	Mmus	Heart	6.56094	11.4638
ENSMUSG00000030946	Mmus	Liver	5.87685	12.2995
ENSMUSG00000030954	Cpor	Liver	0	0
ENSMUSG00000030954	Fdam	Liver	0.453224	0.221802
ENSMUSG00000030954	Hgla	Liver	14.5208	9.31035
ENSMUSG00000030954	Mmus	Liver	2.47142	6.00043
ENSMUSG00000030956	Cpor	Heart	15.0141	14.9339
ENSMUSG00000030956	Cpor	Liver	1.82296	2.81633
ENSMUSG00000030956	Fdam	Heart	23.9299	20.9624
ENSMUSG00000030956	Fdam	Liver	1.55744	0.998268
ENSMUSG00000030956	Hgla	Heart	32.5466	25.6021
ENSMUSG00000030956	Hgla	Liver	5.12231	3.27665
ENSMUSG00000030956	Mmus	Heart	10.5463	18.2925
ENSMUSG00000030956	Mmus	Liver	2.53911	6.12131
ENSMUSG00000030960	Cpor	Heart	8.77106	8.64423
ENSMUSG00000030960	Cpor	Liver	2.83728	4.5111
ENSMUSG00000030960	Fdam	Heart	10.5145	8.71492
ENSMUSG00000030960	Fdam	Liver	1.66738	1.06964
ENSMUSG00000030960	Hgla	Heart	22.0452	17.3674
ENSMUSG00000030960	Hgla	Liver	0.556087	0.34136
ENSMUSG00000030960	Mmus	Heart	5.59949	9.74884
ENSMUSG00000030960	Mmus	Liver	2.71275	6.46616
ENSMUSG00000030963	Cpor	Liver	0	0
ENSMUSG00000030963	Fdam	Liver	1.75465	1.1194
ENSMUSG00000030963	Hgla	Liver	18.1984	11.7715
ENSMUSG00000030963	Mmus	Heart	0.0140549	0.0248285
ENSMUSG00000030963	Mmus	Liver	2.47142	6.00043
ENSMUSG00000030965	Cpor	Heart	8.60809	8.48707
ENSMUSG00000030965	Cpor	Liver	2.78629	4.41294
ENSMUSG00000030965	Fdam	Heart	10.5145	8.71492
ENSMUSG00000030965	Fdam	Liver	2.73795	1.85068
ENSMUSG00000030965	Hgla	Heart	18.1391	14.4937
ENSMUSG00000030965	Hgla	Liver	1.88143	1.22702
ENSMUSG00000030965	Mmus	Heart	5.48155	9.52326
ENSMUSG00000030965	Mmus	Liver	2.71275	6.46616
ENSMUSG00000030966	Cpor	Heart	1.96811	2.00876
ENSMUSG00000030966	Cpor	Liver	2.93537	4.6667
ENSMUSG00000030966	Fdam	Heart	1.01781	0.737338
ENSMUSG00000030966	Fdam	Liver	5.3345	3.78056
ENSMUSG00000030966	Hgla	Heart	5.4975	4.80238
ENSMUSG00000030966	Hgla	Liver	1.25859	0.7989
ENSMUSG00000030966	Mmus	Heart	0.634536	0.789927
ENSMUSG00000030966	Mmus	Liver	0.0423196	0.512367
ENSMUSG00000030967	Cpor	Heart	7.12928	7.07556
ENSMUSG00000030967	Cpor	Liver	1.14366	1.72609
ENSMUSG00000030967	Fdam	Heart	4.44919	3.50884
ENSMUSG00000030967	Fdam	Liver	3.12786	2.14848
ENSMUSG00000030967	Hgla	Heart	8.00789	6.78992
ENSMUSG00000030967	Hgla	Liver	2.13625	1.40751
ENSMUSG00000030967	Mmus	Heart	2.74965	4.44351
ENSMUSG00000030967	Mmus	Liver	1.89084	4.78467
ENSMUSG00000030968	Cpor	Heart	1.60048	1.66846
ENSMUSG00000030968	Cpor	Liver	1.64767	2.53243
ENSMUSG00000030968	Fdam	Heart	1.63854	1.25819
ENSMUSG00000030968	Fdam	Liver	8.58919	6.16229
ENSMUSG00000030968	Hgla	Heart	7.54718	6.43662
ENSMUSG00000030968	Hgla	Liver	20.261	13.1691
ENSMUSG00000030968	Mmus	Heart	0.0140549	0.0248285
ENSMUSG00000030968	Mmus	Liver	5.59822	11.825
ENSMUSG00000030972	Cpor	Heart	1.60048	1.66846
ENSMUSG00000030972	Cpor	Liver	1.64767	2.53243
ENSMUSG00000030972	Fdam	Heart	1.63854	1.25819
ENSMUSG00000030972	Fdam	Liver	11.0339	8.0276
ENSMUSG00000030972	Hgla	Heart	7.54718	6.43662
ENSMUSG00000030972	Hgla	Liver	20.261	13.1691
ENSMUSG00000030972	Mmus	Heart	0.0140549	0.0248285
ENSMUSG00000030972	Mmus	Liver	5.59822	11.825
ENSMUSG00000030978	Cpor	Heart	2.42475	2.45106
ENSMUSG00000030978	Cpor	Liver	1.28637	1.94814
ENSMUSG00000030978	Fdam	Heart	2.25078	1.73539
ENSMUSG00000030978	Fdam	Liver	3.52393	2.43133
ENSMUSG00000030978	Hgla	Heart	4.5665	4.03415
ENSMUSG00000030978	Hgla	Liver	3.67682	2.36979
ENSMUSG00000030978	Mmus	Heart	0.927673	1.25164
ENSMUSG00000030978	Mmus	Liver	0.95118	2.64053
ENSMUSG00000030979	Cpor	Heart	3.39361	3.45377
ENSMUSG00000030979	Cpor	Liver	2.35251	3.73194
ENSMUSG00000030979	Fdam	Heart	3.61836	2.83405
ENSMUSG00000030979	Fdam	Liver	0.775145	0.433679
ENSMUSG00000030979	Hgla	Heart	1.22148	1.23309
ENSMUSG00000030979	Hgla	Liver	0.889826	0.551307
ENSMUSG00000030979	Mmus	Heart	2.97746	4.84779
ENSMUSG00000030979	Mmus	Liver	0.971283	2.69773
ENSMUSG00000030980	Cpor	Heart	13.6887	13.6913
ENSMUSG00000030980	Cpor	Liver	0.468335	0.755932
ENSMUSG00000030980	Fdam	Heart	16.1358	13.7159
ENSMUSG00000030980	Fdam	Liver	3.02154	2.06809
ENSMUSG00000030980	Hgla	Heart	24.0801	19.01
ENSMUSG00000030980	Hgla	Liver	6.5138	4.13761
ENSMUSG00000030980	Mmus	Heart	5.49666	9.55635
ENSMUSG00000030980	Mmus	Liver	0.885573	2.49685
ENSMUSG00000030982	Cpor	Heart	6.83905	6.78788
ENSMUSG00000030982	Cpor	Liver	3.891	6.21821
ENSMUSG00000030982	Fdam	Heart	10.0524	8.27594
ENSMUSG00000030982	Fdam	Liver	4.07914	2.84763
ENSMUSG00000030982	Hgla	Heart	11.0762	9.20598
ENSMUSG00000030982	Hgla	Liver	8.79595	5.61966
ENSMUSG00000030982	Mmus	Heart	3.91569	6.58595
ENSMUSG00000030982	Mmus	Liver	0.715006	2.12435
ENSMUSG00000030983	Cpor	Heart	3.39361	3.45377
ENSMUSG00000030983	Cpor	Liver	2.35251	3.73194
ENSMUSG00000030983	Fdam	Heart	3.61836	2.83405
ENSMUSG00000030983	Fdam	Liver	0.775145	0.433679
ENSMUSG00000030983	Hgla	Heart	1.22148	1.23309
ENSMUSG00000030983	Hgla	Liver	0.889826	0.551307
ENSMUSG00000030983	Mmus	Heart	2.97746	4.84779
ENSMUSG00000030983	Mmus	Liver	0.971283	2.69773
ENSMUSG00000030986	Cpor	Heart	2.93342	2.95238
ENSMUSG00000030986	Cpor	Liver	0.635954	0.986122
ENSMUSG00000030986	Fdam	Heart	3.86859	3.05921
ENSMUSG00000030986	Fdam	Liver	1.34606	0.844365
ENSMUSG00000030986	Mmus	Heart	2.78307	4.50459
ENSMUSG00000030986	Mmus	Liver	0.277787	1.1433
ENSMUSG00000030987	Cpor	Heart	9.75447	9.62288
ENSMUSG00000030987	Cpor	Liver	4.12604	6.544
ENSMUSG00000030987	Fdam	Heart	10.567	8.76115
ENSMUSG00000030987	Fdam	Liver	14.2293	10.5547
ENSMUSG00000030987	Hgla	Heart	2.2355	2.10302
ENSMUSG00000030987	Hgla	Liver	12.5071	8.05557
ENSMUSG00000030987	Mmus	Heart	2.66652	4.29171
ENSMUSG00000030987	Mmus	Liver	2.78042	6.58473
ENSMUSG00000030990	Cpor	Heart	5.35228	5.32393
ENSMUSG00000030990	Cpor	Liver	5.44782	8.64755
ENSMUSG00000030990	Fdam	Heart	6.00329	4.82446
ENSMUSG00000030990	Fdam	Liver	9.62283	6.9205
ENSMUSG00000030990	Hgla	Heart	6.94434	5.98117
ENSMUSG00000030990	Hgla	Liver	6.036	3.83332
ENSMUSG00000030990	Mmus	Heart	2.13683	3.34404
ENSMUSG00000030990	Mmus	Liver	1.3937	3.6374
ENSMUSG00000030996	Cpor	Heart	0	0
ENSMUSG00000030996	Fdam	Heart	2.00401	1.53574
ENSMUSG00000030996	Hgla	Heart	9.21617	7.74179
ENSMUSG00000030996	Mmus	Heart	3.6342	6.00927
ENSMUSG00000031007	Cpor	Heart	0.687766	0.70319
ENSMUSG00000031007	Cpor	Liver	5.34571	8.44743
ENSMUSG00000031007	Fdam	Heart	9.51132	7.81051
ENSMUSG00000031007	Fdam	Liver	18.906	14.2225
ENSMUSG00000031007	Hgla	Heart	5.8882	5.12859
ENSMUSG00000031007	Hgla	Liver	6.35782	4.03652
ENSMUSG00000031007	Mmus	Heart	2.37	3.76337
ENSMUSG00000031007	Mmus	Liver	3.00329	6.99279
ENSMUSG00000031010	Cpor	Heart	0.20111	0.237226
ENSMUSG00000031010	Cpor	Liver	6.18327	9.74056
ENSMUSG00000031010	Fdam	Heart	2.06251	1.58424
ENSMUSG00000031010	Fdam	Liver	12.3344	9.07525
ENSMUSG00000031010	Hgla	Heart	2.03233	1.92406
ENSMUSG00000031010	Hgla	Liver	21.2736	13.9302
ENSMUSG00000031010	Mmus	Heart	3.19391	5.22654
ENSMUSG00000031010	Mmus	Liver	6.49312	13.1409
ENSMUSG00000031012	Cpor	Heart	3.37789	3.43289
ENSMUSG00000031012	Cpor	Liver	9.40361	14.6817
ENSMUSG00000031012	Fdam	Liver	0.0726514	0.0181629
ENSMUSG00000031012	Hgla	Liver	6.54271	4.15269
ENSMUSG00000031012	Mmus	Heart	2.8431	4.61214
ENSMUSG00000031012	Mmus	Liver	0.240557	1.05259
ENSMUSG00000031015	Cpor	Heart	6.4821	6.43105
ENSMUSG00000031015	Cpor	Liver	5.81409	9.17268
ENSMUSG00000031015	Fdam	Heart	6.12211	4.91271
ENSMUSG00000031015	Fdam	Liver	12.1089	8.88335
ENSMUSG00000031015	Hgla	Heart	20.3892	16.1044
ENSMUSG00000031015	Hgla	Liver	18.7739	12.1104
ENSMUSG00000031015	Mmus	Heart	7.93334	13.7461
ENSMUSG00000031015	Mmus	Liver	0.317188	1.24213
ENSMUSG00000031016	Cpor	Heart	1.26807	1.33406
ENSMUSG00000031016	Cpor	Liver	2.17206	3.40825
ENSMUSG00000031016	Fdam	Heart	11.2509	9.35998
ENSMUSG00000031016	Fdam	Liver	13.6372	10.0919
ENSMUSG00000031016	Hgla	Heart	5.4574	4.76155
ENSMUSG00000031016	Hgla	Liver	13.1375	8.45013
ENSMUSG00000031016	Mmus	Heart	3.03576	4.95738
ENSMUSG00000031016	Mmus	Liver	2.4278	5.90089
ENSMUSG00000031021	Cpor	Heart	4.301	4.30366
ENSMUSG00000031021	Cpor	Liver	2.25755	3.5493
ENSMUSG00000031021	Fdam	Heart	7.92467	6.47292
ENSMUSG00000031021	Fdam	Liver	5.87716	4.16698
ENSMUSG00000031021	Hgla	Heart	1.70753	1.64908
ENSMUSG00000031021	Hgla	Liver	5.9789	3.79431
ENSMUSG00000031021	Mmus	Heart	6.3486	11.1493
ENSMUSG00000031021	Mmus	Liver	3.05828	7.109
ENSMUSG00000031022	Cpor	Heart	5.15	5.15964
ENSMUSG00000031022	Fdam	Heart	5.27504	4.23092
ENSMUSG00000031022	Hgla	Heart	0.763579	0.853256
ENSMUSG00000031022	Mmus	Heart	7.65252	13.2415
ENSMUSG00000031023	Cpor	Heart	5.83294	5.79724
ENSMUSG00000031023	Cpor	Liver	1.61077	2.47081
ENSMUSG00000031023	Fdam	Heart	8.02001	6.55089
ENSMUSG00000031023	Fdam	Liver	7.81134	5.58
ENSMUSG00000031023	Hgla	Heart	4.88195	4.3181
ENSMUSG00000031023	Hgla	Liver	6.77573	4.30921
ENSMUSG00000031023	Mmus	Heart	9.96523	17.3509
ENSMUSG00000031023	Mmus	Liver	3.65742	8.2805
ENSMUSG00000031024	Cpor	Heart	12.418	12.2511
ENSMUSG00000031024	Cpor	Liver	1.69421	2.60946
ENSMUSG00000031024	Fdam	Heart	25.7837	22.5837
ENSMUSG00000031024	Fdam	Liver	7.46882	5.3171
ENSMUSG00000031024	Hgla	Heart	29.0924	23.1541
ENSMUSG00000031024	Hgla	Liver	13.3476	8.58523
ENSMUSG00000031024	Mmus	Heart	9.96523	17.3509
ENSMUSG00000031024	Mmus	Liver	3.65742	8.2805
ENSMUSG00000031026	Cpor	Heart	8.24309	8.17084
ENSMUSG00000031026	Cpor	Liver	1.47134	2.2537
ENSMUSG00000031026	Fdam	Heart	18.5624	16.0743
ENSMUSG00000031026	Fdam	Liver	5.3531	3.79505
ENSMUSG00000031026	Hgla	Heart	20.0088	15.8374
ENSMUSG00000031026	Hgla	Liver	10.1476	6.51851
ENSMUSG00000031026	Mmus	Heart	10.4029	17.9916
ENSMUSG00000031026	Mmus	Liver	1.75189	4.4694
ENSMUSG00000031027	Cpor	Liver	0	0
ENSMUSG00000031027	Fdam	Liver	1.99156	1.27206
ENSMUSG00000031027	Mmus	Heart	1.73128	2.63489
ENSMUSG00000031027	Mmus	Liver	0.10134	0.680606
ENSMUSG00000031028	Cpor	Heart	3.63898	3.6945
ENSMUSG00000031028	Cpor	Liver	1.30023	1.96807
ENSMUSG00000031028	Fdam	Heart	0.686406	0.388239
ENSMUSG00000031028	Fdam	Liver	1.54998	0.994072
ENSMUSG00000031028	Hgla	Heart	0.302614	0.51651
ENSMUSG00000031028	Hgla	Liver	4.3964	2.82919
ENSMUSG00000031029	Cpor	Heart	7.38011	7.32976
ENSMUSG00000031029	Cpor	Liver	3.45546	5.52625
ENSMUSG00000031029	Fdam	Heart	1.68913	1.29252
ENSMUSG00000031029	Fdam	Liver	0.896512	0.519406
ENSMUSG00000031029	Hgla	Heart	0.799002	0.883847
ENSMUSG00000031029	Hgla	Liver	4.3029	2.77279
ENSMUSG00000031029	Mmus	Heart	2.01039	3.11668
ENSMUSG00000031029	Mmus	Liver	0.364146	1.35762
ENSMUSG00000031059	Cpor	Heart	7.46631	7.41641
ENSMUSG00000031059	Cpor	Liver	4.72627	7.48856
ENSMUSG00000031059	Fdam	Heart	6.50827	5.25246
ENSMUSG00000031059	Fdam	Liver	9.57429	6.88374
ENSMUSG00000031059	Hgla	Heart	9.40732	7.90114
ENSMUSG00000031059	Hgla	Liver	4.0666	2.62883
ENSMUSG00000031059	Mmus	Heart	3.83252	6.41734
ENSMUSG00000031059	Mmus	Liver	3.15375	7.29756
ENSMUSG00000031060	Cpor	Heart	7.46631	7.41641
ENSMUSG00000031060	Cpor	Liver	4.72627	7.48856
ENSMUSG00000031060	Fdam	Heart	6.50827	5.25246
ENSMUSG00000031060	Fdam	Liver	9.57429	6.88374
ENSMUSG00000031060	Hgla	Heart	5.39642	4.71965
ENSMUSG00000031060	Hgla	Liver	1.82722	1.17892
ENSMUSG00000031060	Mmus	Heart	3.83252	6.41734
ENSMUSG00000031060	Mmus	Liver	3.15375	7.29756
ENSMUSG00000031065	Cpor	Heart	3.97373	4.00635
ENSMUSG00000031065	Cpor	Liver	2.21424	3.48257
ENSMUSG00000031065	Fdam	Heart	10.2229	8.43893
ENSMUSG00000031065	Fdam	Liver	4.56428	3.21664
ENSMUSG00000031065	Hgla	Heart	7.37267	6.30552
ENSMUSG00000031065	Hgla	Liver	4.02647	2.60192
ENSMUSG00000031065	Mmus	Heart	1.98658	3.07899
ENSMUSG00000031065	Mmus	Liver	1.08711	2.96176
ENSMUSG00000031066	Cpor	Heart	7.42249	7.36936
ENSMUSG00000031066	Cpor	Liver	5.06287	8.00044
ENSMUSG00000031066	Fdam	Heart	7.33151	5.98146
ENSMUSG00000031066	Fdam	Liver	2.82351	1.92097
ENSMUSG00000031066	Hgla	Heart	4.9425	4.37562
ENSMUSG00000031066	Hgla	Liver	3.62036	2.32582
ENSMUSG00000031066	Mmus	Heart	2.09194	3.26988
ENSMUSG00000031066	Mmus	Liver	0.724619	2.15296
ENSMUSG00000031068	Cpor	Liver	0.292303	0.503339
ENSMUSG00000031068	Fdam	Heart	2.84565	2.23392
ENSMUSG00000031068	Fdam	Liver	4.81495	3.38724
ENSMUSG00000031068	Hgla	Heart	3.4821	3.18323
ENSMUSG00000031068	Hgla	Liver	1.36008	0.865398
ENSMUSG00000031068	Mmus	Heart	1.53776	2.28056
ENSMUSG00000031068	Mmus	Liver	0.321753	1.25537
ENSMUSG00000031070	Cpor	Heart	12.5934	12.4498
ENSMUSG00000031070	Cpor	Liver	0.51969	0.819312
ENSMUSG00000031070	Fdam	Heart	13.2973	11.1463
ENSMUSG00000031070	Fdam	Liver	4.58814	3.23113
ENSMUSG00000031070	Hgla	Heart	17.7919	14.2252
ENSMUSG00000031070	Hgla	Liver	9.59142	6.1195
ENSMUSG00000031070	Mmus	Heart	8.68881	15.0899
ENSMUSG00000031070	Mmus	Liver	0	0.0270468
ENSMUSG00000031072	Cpor	Heart	3.82199	3.86544
ENSMUSG00000031072	Cpor	Liver	2.05096	3.20349
ENSMUSG00000031072	Fdam	Heart	6.84358	5.55134
ENSMUSG00000031072	Fdam	Liver	3.69944	2.56291
ENSMUSG00000031072	Hgla	Heart	4.28879	3.81773
ENSMUSG00000031072	Hgla	Liver	7.27662	4.64037
ENSMUSG00000031072	Mmus	Heart	5.071	8.74138
ENSMUSG00000031072	Mmus	Liver	2.06829	5.12346
ENSMUSG00000031075	Cpor	Heart	20.2062	19.9343
ENSMUSG00000031075	Cpor	Liver	5.83514	9.20202
ENSMUSG00000031075	Fdam	Heart	9.64737	7.92901
ENSMUSG00000031075	Fdam	Liver	4.38672	3.08007
ENSMUSG00000031075	Hgla	Heart	0.949425	1.01085
ENSMUSG00000031075	Hgla	Liver	3.7698	2.43809
ENSMUSG00000031075	Mmus	Heart	2.34539	3.72012
ENSMUSG00000031075	Mmus	Liver	0	0.0270468
ENSMUSG00000031077	Cpor	Heart	2.06266	2.09719
ENSMUSG00000031077	Cpor	Liver	0.799645	1.2293
ENSMUSG00000031077	Fdam	Heart	5.37613	4.30366
ENSMUSG00000031077	Fdam	Liver	3.73171	2.58338
ENSMUSG00000031077	Hgla	Heart	1.90179	1.80895
ENSMUSG00000031077	Hgla	Liver	4.38741	2.82438
ENSMUSG00000031077	Mmus	Heart	3.84674	6.45291
ENSMUSG00000031077	Mmus	Liver	0.59931	1.89148
ENSMUSG00000031078	Cpor	Heart	0.337188	0.341111
ENSMUSG00000031078	Cpor	Liver	1.1508	1.73722
ENSMUSG00000031078	Fdam	Heart	4.42332	3.48731
ENSMUSG00000031078	Fdam	Liver	2.03183	1.29991
ENSMUSG00000031078	Hgla	Heart	0.528498	0.673685
ENSMUSG00000031078	Hgla	Liver	3.4756	2.23598
ENSMUSG00000031078	Mmus	Heart	4.15758	7.06078
ENSMUSG00000031078	Mmus	Liver	0.0689477	0.593961
ENSMUSG00000031079	Cpor	Heart	1.38325	1.43851
ENSMUSG00000031079	Cpor	Liver	1.52689	2.34073
ENSMUSG00000031079	Fdam	Heart	0.957055	0.673302
ENSMUSG00000031079	Fdam	Liver	5.99399	4.25683
ENSMUSG00000031079	Hgla	Heart	1.54889	1.51818
ENSMUSG00000031079	Hgla	Liver	1.75953	1.13617
ENSMUSG00000031079	Mmus	Heart	1.30765	1.89148
ENSMUSG00000031079	Mmus	Liver	0.198047	0.927361
ENSMUSG00000031089	Cpor	Liver	2.58898	4.12735
ENSMUSG00000031089	Fdam	Liver	1.29496	0.810789
ENSMUSG00000031089	Hgla	Liver	0	0
ENSMUSG00000031089	Mmus	Liver	0	0.0270468
ENSMUSG00000031090	Cpor	Heart	1.49131	1.55723
ENSMUSG00000031090	Cpor	Liver	7.944	12.4394
ENSMUSG00000031090	Fdam	Heart	17.8854	15.4366
ENSMUSG00000031090	Fdam	Liver	3.33332	2.2966
ENSMUSG00000031090	Hgla	Heart	6.03907	5.25922
ENSMUSG00000031090	Hgla	Liver	9.96801	6.39603
ENSMUSG00000031090	Mmus	Heart	5.01893	8.63158
ENSMUSG00000031090	Mmus	Liver	2.06401	5.11224
ENSMUSG00000031093	Cpor	Heart	2.07956	2.11621
ENSMUSG00000031093	Cpor	Liver	0.550851	0.866226
ENSMUSG00000031093	Fdam	Liver	0	0
ENSMUSG00000031093	Hgla	Liver	0	0
ENSMUSG00000031093	Mmus	Heart	0.361238	0.380364
ENSMUSG00000031093	Mmus	Liver	0	0.0270468
ENSMUSG00000031098	Cpor	Liver	1.85419	2.88
ENSMUSG00000031098	Fdam	Liver	9.43418	6.79489
ENSMUSG00000031098	Hgla	Liver	3.86315	2.49969
ENSMUSG00000031098	Mmus	Liver	0.572478	1.8238
ENSMUSG00000031099	Cpor	Heart	7.70791	7.65116
ENSMUSG00000031099	Cpor	Liver	1.51447	2.32435
ENSMUSG00000031099	Fdam	Heart	3.99809	3.14821
ENSMUSG00000031099	Fdam	Liver	0.360431	0.161983
ENSMUSG00000031099	Hgla	Heart	1.1087	1.14819
ENSMUSG00000031099	Hgla	Liver	0.0410135	0.0557868
ENSMUSG00000031099	Mmus	Heart	1.01049	1.39275
ENSMUSG00000031099	Mmus	Liver	0	0.0270468
ENSMUSG00000031101	Cpor	Heart	6.50958	6.46088
ENSMUSG00000031101	Cpor	Liver	2.40185	3.81703
ENSMUSG00000031101	Fdam	Heart	3.89536	3.07596
ENSMUSG00000031101	Fdam	Liver	2.12985	1.37469
ENSMUSG00000031101	Hgla	Heart	0.873863	0.951916
ENSMUSG00000031101	Hgla	Liver	10.9093	7.05778
ENSMUSG00000031101	Mmus	Heart	4.05904	6.85386
ENSMUSG00000031101	Mmus	Liver	6.50741	13.1502
ENSMUSG00000031103	Cpor	Heart	17.9604	17.9181
ENSMUSG00000031103	Cpor	Liver	11.8269	18.1306
ENSMUSG00000031103	Fdam	Heart	20.5374	17.8638
ENSMUSG00000031103	Fdam	Liver	7.33415	5.20756
ENSMUSG00000031103	Hgla	Heart	12.715	10.4851
ENSMUSG00000031103	Hgla	Liver	16.1562	10.4155
ENSMUSG00000031103	Mmus	Heart	10.1662	17.711
ENSMUSG00000031103	Mmus	Liver	6.46174	13.0929
ENSMUSG00000031104	Cpor	Heart	11.7316	11.5228
ENSMUSG00000031104	Cpor	Liver	12.1766	18.6402
ENSMUSG00000031104	Fdam	Heart	20.5374	17.8638
ENSMUSG00000031104	Fdam	Liver	8.49575	6.09211
ENSMUSG00000031104	Hgla	Heart	11.0641	9.1928
ENSMUSG00000031104	Hgla	Liver	16.7106	10.7507
ENSMUSG00000031104	Mmus	Heart	8.30807	14.3996
ENSMUSG00000031104	Mmus	Liver	6.97481	13.8862
ENSMUSG00000031105	Cpor	Heart	1.47281	1.53293
ENSMUSG00000031105	Cpor	Liver	3.29817	5.26559
ENSMUSG00000031105	Fdam	Heart	1.34103	1.02251
ENSMUSG00000031105	Fdam	Liver	3.54279	2.44595
ENSMUSG00000031105	Hgla	Heart	0.846489	0.924161
ENSMUSG00000031105	Hgla	Liver	0.89739	0.554107
ENSMUSG00000031105	Mmus	Heart	2.08531	3.26344
ENSMUSG00000031105	Mmus	Liver	0	0.0270468
ENSMUSG00000031107	Cpor	Heart	5.35977	5.33548
ENSMUSG00000031107	Cpor	Liver	4.42485	7.00225
ENSMUSG00000031107	Fdam	Heart	5.50547	4.41096
ENSMUSG00000031107	Fdam	Liver	3.08021	2.11456
ENSMUSG00000031107	Hgla	Heart	4.37979	3.89187
ENSMUSG00000031107	Hgla	Liver	3.04011	1.95889
ENSMUSG00000031107	Mmus	Heart	1.36819	1.99004
ENSMUSG00000031107	Mmus	Liver	0	0.0270468
ENSMUSG00000031109	Cpor	Liver	0	0
ENSMUSG00000031109	Fdam	Liver	4.52271	3.1818
ENSMUSG00000031109	Hgla	Liver	0.0562427	0.0659666
ENSMUSG00000031109	Mmus	Heart	5.25383	9.07372
ENSMUSG00000031109	Mmus	Liver	1.12012	3.02083
ENSMUSG00000031111	Cpor	Heart	1.56324	1.63331
ENSMUSG00000031111	Cpor	Liver	3.09984	4.92023
ENSMUSG00000031111	Fdam	Heart	0	0
ENSMUSG00000031111	Fdam	Liver	0	0
ENSMUSG00000031111	Hgla	Heart	0.0721011	0.355095
ENSMUSG00000031111	Hgla	Liver	0.664837	0.408075
ENSMUSG00000031111	Mmus	Heart	0.235514	0.219086
ENSMUSG00000031111	Mmus	Liver	0	0.0270468
ENSMUSG00000031112	Cpor	Liver	1.51757	2.33005
ENSMUSG00000031112	Fdam	Heart	2.78951	2.19551
ENSMUSG00000031119	Cpor	Heart	13.4569	13.4613
ENSMUSG00000031119	Cpor	Liver	7.15277	11.3086
ENSMUSG00000031119	Fdam	Heart	3.35449	2.62916
ENSMUSG00000031119	Fdam	Liver	3.823	2.65397
ENSMUSG00000031119	Hgla	Heart	7.00251	6.02883
ENSMUSG00000031119	Hgla	Liver	10.8132	6.98342
ENSMUSG00000031119	Mmus	Heart	6.14116	10.7973
ENSMUSG00000031119	Mmus	Liver	8.49255	16.1402
ENSMUSG00000031129	Cpor	Heart	0.447773	0.463692
ENSMUSG00000031129	Cpor	Liver	1.43114	2.19347
ENSMUSG00000031129	Fdam	Heart	0.490883	0.231939
ENSMUSG00000031129	Fdam	Liver	1.59921	1.02487
ENSMUSG00000031129	Hgla	Liver	0.217531	0.16061
ENSMUSG00000031129	Mmus	Heart	1.96675	3.04379
ENSMUSG00000031129	Mmus	Liver	1.71738	4.39551
ENSMUSG00000031130	Cpor	Heart	1.91275	1.95392
ENSMUSG00000031130	Fdam	Heart	2.9103	2.28592
ENSMUSG00000031130	Hgla	Heart	0.347889	0.547923
ENSMUSG00000031130	Mmus	Heart	0.411064	0.455339
ENSMUSG00000031133	Cpor	Heart	26.422	26.3648
ENSMUSG00000031133	Cpor	Liver	6.51701	10.2651
ENSMUSG00000031133	Fdam	Heart	37.1584	34.2601
ENSMUSG00000031133	Fdam	Liver	8.38972	6.01999
ENSMUSG00000031133	Hgla	Heart	5.52548	4.82364
ENSMUSG00000031133	Hgla	Liver	0.296418	0.202796
ENSMUSG00000031133	Mmus	Heart	14.5845	24.4785
ENSMUSG00000031133	Mmus	Liver	0.802963	2.33823
ENSMUSG00000031134	Cpor	Heart	6.17405	6.12763
ENSMUSG00000031134	Cpor	Liver	8.45922	13.2737
ENSMUSG00000031134	Fdam	Heart	2.2161	1.71002
ENSMUSG00000031134	Fdam	Liver	3.23953	2.22729
ENSMUSG00000031134	Hgla	Heart	2.36122	2.22126
ENSMUSG00000031134	Hgla	Liver	5.87053	3.73515
ENSMUSG00000031134	Mmus	Heart	7.24675	12.5819
ENSMUSG00000031134	Mmus	Liver	0.351778	1.32715
ENSMUSG00000031137	Cpor	Heart	5.29359	5.26914
ENSMUSG00000031137	Fdam	Heart	9.03862	7.4126
ENSMUSG00000031137	Fdam	Liver	1.36774	0.857352
ENSMUSG00000031137	Hgla	Heart	1.33987	1.32921
ENSMUSG00000031137	Mmus	Heart	3.62905	5.99603
ENSMUSG00000031138	Cpor	Liver	15.2862	23.5012
ENSMUSG00000031138	Fdam	Liver	11.4579	8.34948
ENSMUSG00000031138	Hgla	Heart	1.69823	1.64006
ENSMUSG00000031138	Hgla	Liver	13.0952	8.4221
ENSMUSG00000031138	Mmus	Liver	5.24353	11.1762
ENSMUSG00000031139	Cpor	Liver	1.10394	1.67662
ENSMUSG00000031139	Fdam	Liver	1.53376	0.984531
ENSMUSG00000031139	Hgla	Liver	3.49708	2.25228
ENSMUSG00000031139	Mmus	Liver	0	0.0270468
ENSMUSG00000031142	Cpor	Heart	9.09914	8.95109
ENSMUSG00000031142	Fdam	Heart	5.4017	4.32578
ENSMUSG00000031142	Hgla	Heart	7.99766	6.78303
ENSMUSG00000031142	Mmus	Heart	5.10012	8.77452
ENSMUSG00000031143	Cpor	Heart	9.09914	8.95109
ENSMUSG00000031143	Cpor	Liver	7.32442	11.5515
ENSMUSG00000031143	Fdam	Heart	5.4017	4.32578
ENSMUSG00000031143	Fdam	Liver	5.35397	3.79623
ENSMUSG00000031143	Hgla	Heart	7.99766	6.78303
ENSMUSG00000031143	Hgla	Liver	6.89802	4.39241
ENSMUSG00000031143	Mmus	Heart	5.10012	8.77452
ENSMUSG00000031143	Mmus	Liver	0.0328937	0.481109
ENSMUSG00000031144	Cpor	Heart	15.3511	15.2332
ENSMUSG00000031144	Cpor	Liver	8.94382	13.9925
ENSMUSG00000031144	Fdam	Heart	13.2262	11.0866
ENSMUSG00000031144	Fdam	Liver	10.4117	7.5291
ENSMUSG00000031144	Hgla	Heart	14.2991	11.704
ENSMUSG00000031144	Hgla	Liver	11.5036	7.41473
ENSMUSG00000031144	Mmus	Heart	7.08713	12.3468
ENSMUSG00000031144	Mmus	Liver	1.29851	3.42643
ENSMUSG00000031145	Cpor	Heart	13.3858	13.3512
ENSMUSG00000031145	Cpor	Liver	10.3309	16.0231
ENSMUSG00000031145	Fdam	Heart	14.5703	12.3874
ENSMUSG00000031145	Fdam	Liver	13.7996	10.1983
ENSMUSG00000031145	Hgla	Heart	16.9313	13.5944
ENSMUSG00000031145	Hgla	Liver	14.8358	9.50507
ENSMUSG00000031145	Mmus	Heart	14.3369	23.9591
ENSMUSG00000031145	Mmus	Liver	7.47042	14.7317
ENSMUSG00000031146	Cpor	Heart	16.9134	16.8862
ENSMUSG00000031146	Cpor	Liver	9.39289	14.6467
ENSMUSG00000031146	Fdam	Heart	12.0811	10.0552
ENSMUSG00000031146	Fdam	Liver	10.5502	7.64681
ENSMUSG00000031146	Hgla	Heart	19.6015	15.5654
ENSMUSG00000031146	Hgla	Liver	21.6871	14.2225
ENSMUSG00000031146	Mmus	Heart	10.0092	17.3936
ENSMUSG00000031146	Mmus	Liver	4.5375	9.92808
ENSMUSG00000031148	Cpor	Heart	12.4399	12.2752
ENSMUSG00000031148	Cpor	Liver	7.04692	11.1124
ENSMUSG00000031148	Fdam	Heart	10.2969	8.52659
ENSMUSG00000031148	Fdam	Liver	12.7278	9.42006
ENSMUSG00000031148	Hgla	Heart	14.5195	11.8705
ENSMUSG00000031148	Hgla	Liver	15.0374	9.61307
ENSMUSG00000031148	Mmus	Heart	7.58006	13.1153
ENSMUSG00000031148	Mmus	Liver	2.66228	6.3583
ENSMUSG00000031149	Cpor	Heart	12.7295	12.567
ENSMUSG00000031149	Cpor	Liver	9.31327	14.458
ENSMUSG00000031149	Fdam	Heart	9.40263	7.71478
ENSMUSG00000031149	Fdam	Liver	11.0984	8.07442
ENSMUSG00000031149	Hgla	Heart	10.1556	8.49593
ENSMUSG00000031149	Hgla	Liver	12.6147	8.12195
ENSMUSG00000031149	Mmus	Heart	8.88271	15.4571
ENSMUSG00000031149	Mmus	Liver	3.99556	8.89705
ENSMUSG00000031150	Cpor	Heart	12.0179	11.7964
ENSMUSG00000031150	Cpor	Liver	6.30538	9.91254
ENSMUSG00000031150	Fdam	Heart	9.11719	7.46701
ENSMUSG00000031150	Fdam	Liver	9.84227	7.07578
ENSMUSG00000031150	Hgla	Heart	5.47502	4.77927
ENSMUSG00000031150	Hgla	Liver	12.9817	8.35797
ENSMUSG00000031150	Mmus	Heart	9.04802	15.6727
ENSMUSG00000031150	Mmus	Liver	3.00571	7.00096
ENSMUSG00000031153	Cpor	Heart	6.66222	6.60145
ENSMUSG00000031153	Cpor	Liver	4.93521	7.78244
ENSMUSG00000031153	Fdam	Heart	10.6414	8.8237
ENSMUSG00000031153	Fdam	Liver	9.97366	7.18918
ENSMUSG00000031153	Hgla	Heart	12.0911	9.98355
ENSMUSG00000031153	Hgla	Liver	12.2646	7.8972
ENSMUSG00000031153	Mmus	Heart	8.67408	15.0632
ENSMUSG00000031153	Mmus	Liver	3.55027	8.08704
ENSMUSG00000031154	Cpor	Heart	6.71577	6.64674
ENSMUSG00000031154	Cpor	Liver	4.85622	7.66306
ENSMUSG00000031154	Fdam	Heart	11.208	9.31793
ENSMUSG00000031154	Fdam	Liver	14.852	11.0449
ENSMUSG00000031154	Hgla	Heart	8.12267	6.88349
ENSMUSG00000031154	Hgla	Liver	6.90993	4.39997
ENSMUSG00000031154	Mmus	Heart	9.52721	16.5909
ENSMUSG00000031154	Mmus	Liver	3.07064	7.13672
ENSMUSG00000031155	Cpor	Heart	5.96905	5.92686
ENSMUSG00000031155	Cpor	Liver	4.80209	7.59282
ENSMUSG00000031155	Fdam	Heart	8.78311	7.19898
ENSMUSG00000031155	Fdam	Liver	12.5994	9.29679
ENSMUSG00000031155	Hgla	Heart	7.82575	6.66657
ENSMUSG00000031155	Hgla	Liver	5.04193	3.22583
ENSMUSG00000031155	Mmus	Heart	5.84445	10.2407
ENSMUSG00000031155	Mmus	Liver	1.58763	4.10624
ENSMUSG00000031156	Cpor	Heart	5.96905	5.92686
ENSMUSG00000031156	Cpor	Liver	4.80209	7.59282
ENSMUSG00000031156	Fdam	Heart	9.99568	8.2296
ENSMUSG00000031156	Fdam	Liver	11.5326	8.41435
ENSMUSG00000031156	Hgla	Heart	7.75343	6.61912
ENSMUSG00000031156	Hgla	Liver	7.73535	4.96
ENSMUSG00000031156	Mmus	Heart	5.84445	10.2407
ENSMUSG00000031156	Mmus	Liver	1.87962	4.75698
ENSMUSG00000031157	Cpor	Heart	5.02562	5.03913
ENSMUSG00000031157	Cpor	Liver	5.08629	8.03572
ENSMUSG00000031157	Fdam	Heart	8.61689	7.05788
ENSMUSG00000031157	Fdam	Liver	11.864	8.65876
ENSMUSG00000031157	Hgla	Heart	9.44694	7.93953
ENSMUSG00000031157	Hgla	Liver	6.27778	3.98727
ENSMUSG00000031157	Mmus	Heart	6.47448	11.3601
ENSMUSG00000031157	Mmus	Liver	3.15384	7.29931
ENSMUSG00000031158	Cpor	Heart	5.02562	5.03913
ENSMUSG00000031158	Cpor	Liver	5.08629	8.03572
ENSMUSG00000031158	Fdam	Heart	8.61689	7.05788
ENSMUSG00000031158	Fdam	Liver	11.864	8.65876
ENSMUSG00000031158	Hgla	Heart	9.44694	7.93953
ENSMUSG00000031158	Hgla	Liver	6.27778	3.98727
ENSMUSG00000031158	Mmus	Heart	6.47448	11.3601
ENSMUSG00000031158	Mmus	Liver	3.15384	7.29931
ENSMUSG00000031161	Cpor	Heart	4.49248	4.48642
ENSMUSG00000031161	Cpor	Liver	6.06949	9.54105
ENSMUSG00000031161	Fdam	Heart	8.11581	6.62673
ENSMUSG00000031161	Fdam	Liver	11.983	8.76072
ENSMUSG00000031161	Hgla	Heart	2.65404	2.47385
ENSMUSG00000031161	Hgla	Liver	10.2978	6.61516
ENSMUSG00000031161	Mmus	Heart	6.35075	11.1604
ENSMUSG00000031161	Mmus	Liver	0.840992	2.40395
ENSMUSG00000031163	Cpor	Heart	0.130925	0.186885
ENSMUSG00000031163	Cpor	Liver	2.21465	3.48293
ENSMUSG00000031163	Fdam	Heart	5.25207	4.21095
ENSMUSG00000031163	Fdam	Liver	5.95075	4.22127
ENSMUSG00000031163	Hgla	Heart	1.95186	1.85192
ENSMUSG00000031163	Hgla	Liver	4.73486	3.03195
ENSMUSG00000031163	Mmus	Heart	3.08266	5.04113
ENSMUSG00000031163	Mmus	Liver	0.602104	1.90361
ENSMUSG00000031165	Cpor	Heart	2.38074	2.40583
ENSMUSG00000031165	Cpor	Liver	6.64195	10.4336
ENSMUSG00000031165	Fdam	Heart	7.36113	6.00152
ENSMUSG00000031165	Fdam	Liver	5.85536	4.15334
ENSMUSG00000031165	Hgla	Heart	3.06051	2.84229
ENSMUSG00000031165	Hgla	Liver	4.03675	2.60712
ENSMUSG00000031165	Mmus	Heart	4.06047	6.85545
ENSMUSG00000031165	Mmus	Liver	0.718175	2.13308
ENSMUSG00000031166	Cpor	Heart	2.42197	2.44626
ENSMUSG00000031166	Cpor	Liver	6.8552	10.8039
ENSMUSG00000031166	Fdam	Heart	5.39419	4.3169
ENSMUSG00000031166	Fdam	Liver	1.80895	1.15893
ENSMUSG00000031166	Hgla	Heart	2.38548	2.23958
ENSMUSG00000031166	Hgla	Liver	9.08271	5.79749
ENSMUSG00000031166	Mmus	Heart	5.8389	10.2333
ENSMUSG00000031166	Mmus	Liver	1.62169	4.17874
ENSMUSG00000031167	Cpor	Heart	2.85056	2.86345
ENSMUSG00000031167	Cpor	Liver	10.6203	16.471
ENSMUSG00000031167	Fdam	Heart	2.22774	1.7197
ENSMUSG00000031167	Fdam	Liver	3.49343	2.41254
ENSMUSG00000031167	Hgla	Heart	3.51205	3.20434
ENSMUSG00000031167	Hgla	Liver	14.1264	9.06687
ENSMUSG00000031167	Mmus	Heart	6.57512	11.4924
ENSMUSG00000031167	Mmus	Liver	1.57683	4.08213
ENSMUSG00000031168	Cpor	Heart	2.69646	2.72187
ENSMUSG00000031168	Cpor	Liver	9.31857	14.4866
ENSMUSG00000031168	Fdam	Heart	0.754517	0.457657
ENSMUSG00000031168	Fdam	Liver	9.66584	6.95382
ENSMUSG00000031168	Hgla	Heart	0.536965	0.682947
ENSMUSG00000031168	Hgla	Liver	13.6881	8.80641
ENSMUSG00000031168	Mmus	Heart	6.52636	11.4328
ENSMUSG00000031168	Mmus	Liver	2.33608	5.7141
ENSMUSG00000031169	Cpor	Heart	2.5495	2.57294
ENSMUSG00000031169	Cpor	Liver	12.478	19.3133
ENSMUSG00000031169	Fdam	Heart	0.879383	0.591458
ENSMUSG00000031169	Fdam	Liver	7.54638	5.38258
ENSMUSG00000031169	Hgla	Heart	0.532787	0.677091
ENSMUSG00000031169	Hgla	Liver	12.579	8.09308
ENSMUSG00000031169	Mmus	Heart	2.57433	4.138
ENSMUSG00000031169	Mmus	Liver	0.499977	1.66504
ENSMUSG00000031171	Cpor	Heart	1.46656	1.52424
ENSMUSG00000031171	Cpor	Liver	9.23845	14.4074
ENSMUSG00000031171	Fdam	Heart	0.893743	0.609551
ENSMUSG00000031171	Fdam	Liver	5.99237	4.25604
ENSMUSG00000031171	Hgla	Heart	1.23603	1.24249
ENSMUSG00000031171	Hgla	Liver	13.8962	8.92241
ENSMUSG00000031171	Mmus	Heart	1.53593	2.27688
ENSMUSG00000031171	Mmus	Liver	1.6174	4.17041
ENSMUSG00000031173	Cpor	Heart	2.49902	2.51876
ENSMUSG00000031173	Cpor	Liver	7.81692	12.2313
ENSMUSG00000031173	Fdam	Heart	4.19141	3.29985
ENSMUSG00000031173	Fdam	Liver	9.4194	6.77478
ENSMUSG00000031173	Hgla	Heart	3.10699	2.88089
ENSMUSG00000031173	Hgla	Liver	15.8719	10.223
ENSMUSG00000031173	Mmus	Heart	9.59408	16.771
ENSMUSG00000031173	Mmus	Liver	5.47618	11.5966
ENSMUSG00000031174	Cpor	Heart	4.91333	4.93559
ENSMUSG00000031174	Cpor	Liver	4.79418	7.58059
ENSMUSG00000031174	Fdam	Heart	7.352	5.99457
ENSMUSG00000031174	Fdam	Liver	8.09438	5.79749
ENSMUSG00000031174	Hgla	Heart	6.25092	5.42537
ENSMUSG00000031174	Hgla	Liver	11.9161	7.68841
ENSMUSG00000031174	Mmus	Heart	10.0601	17.4897
ENSMUSG00000031174	Mmus	Liver	4.74176	10.2781
ENSMUSG00000031176	Cpor	Heart	0.625345	0.63502
ENSMUSG00000031176	Cpor	Liver	0.339835	0.582362
ENSMUSG00000031176	Fdam	Heart	2.92939	2.30676
ENSMUSG00000031176	Fdam	Liver	0.476795	0.239645
ENSMUSG00000031176	Hgla	Heart	1.0751	1.12084
ENSMUSG00000031176	Hgla	Liver	4.15616	2.67977
ENSMUSG00000031176	Mmus	Heart	0.785915	1.02141
ENSMUSG00000031176	Mmus	Liver	1.27319	3.36115
ENSMUSG00000031189	Cpor	Heart	2.24848	2.28453
ENSMUSG00000031189	Cpor	Liver	0.528211	0.830694
ENSMUSG00000031189	Fdam	Heart	0.238983	0.0837235
ENSMUSG00000031189	Hgla	Heart	0.0185114	0.317093
ENSMUSG00000031189	Mmus	Heart	1.38326	2.01159
ENSMUSG00000031196	Cpor	Heart	9.69001	9.57113
ENSMUSG00000031196	Cpor	Liver	5.76226	9.09287
ENSMUSG00000031196	Fdam	Heart	14.2166	11.9959
ENSMUSG00000031196	Fdam	Liver	8.12888	5.82744
ENSMUSG00000031196	Hgla	Heart	14.586	11.9174
ENSMUSG00000031196	Hgla	Liver	3.70215	2.38287
ENSMUSG00000031196	Mmus	Heart	4.94619	8.50269
ENSMUSG00000031196	Mmus	Liver	3.20338	7.39929
ENSMUSG00000031197	Cpor	Heart	2.84869	2.86051
ENSMUSG00000031197	Cpor	Liver	2.04446	3.19241
ENSMUSG00000031197	Fdam	Heart	3.32053	2.60226
ENSMUSG00000031197	Fdam	Liver	0	0
ENSMUSG00000031197	Hgla	Heart	1.33153	1.3243
ENSMUSG00000031197	Hgla	Liver	2.52825	1.65888
ENSMUSG00000031197	Mmus	Heart	0.408348	0.451259
ENSMUSG00000031197	Mmus	Liver	0	0.0270468
ENSMUSG00000031198	Cpor	Heart	9.69001	9.57113
ENSMUSG00000031198	Cpor	Liver	5.76226	9.09287
ENSMUSG00000031198	Fdam	Heart	14.2166	11.9959
ENSMUSG00000031198	Fdam	Liver	8.12888	5.82744
ENSMUSG00000031198	Hgla	Heart	14.586	11.9174
ENSMUSG00000031198	Hgla	Liver	3.70215	2.38287
ENSMUSG00000031198	Mmus	Heart	4.94619	8.50269
ENSMUSG00000031198	Mmus	Liver	3.20338	7.39929
ENSMUSG00000031200	Cpor	Heart	6.95882	6.91113
ENSMUSG00000031200	Cpor	Liver	5.20204	8.23189
ENSMUSG00000031200	Fdam	Heart	13.4737	11.3267
ENSMUSG00000031200	Fdam	Liver	5.63399	3.99231
ENSMUSG00000031200	Hgla	Heart	13.1601	10.829
ENSMUSG00000031200	Hgla	Liver	4.74718	3.03958
ENSMUSG00000031200	Mmus	Heart	4.1252	7.00288
ENSMUSG00000031200	Mmus	Liver	2.55449	6.15705
ENSMUSG00000031201	Cpor	Heart	6.95882	6.91113
ENSMUSG00000031201	Cpor	Liver	5.20204	8.23189
ENSMUSG00000031201	Fdam	Heart	13.4737	11.3267
ENSMUSG00000031201	Fdam	Liver	5.63399	3.99231
ENSMUSG00000031201	Hgla	Heart	13.1601	10.829
ENSMUSG00000031201	Hgla	Liver	4.74718	3.03958
ENSMUSG00000031201	Mmus	Heart	4.1252	7.00288
ENSMUSG00000031201	Mmus	Liver	2.55449	6.15705
ENSMUSG00000031202	Cpor	Heart	1.13414	1.17898
ENSMUSG00000031202	Cpor	Liver	2.75648	4.36627
ENSMUSG00000031202	Fdam	Liver	0.387583	0.179116
ENSMUSG00000031204	Cpor	Heart	2.73667	2.75479
ENSMUSG00000031207	Cpor	Heart	11.4602	11.2751
ENSMUSG00000031207	Cpor	Liver	7.51347	11.8399
ENSMUSG00000031207	Fdam	Heart	6.36906	5.12503
ENSMUSG00000031207	Fdam	Liver	7.88631	5.63311
ENSMUSG00000031207	Hgla	Heart	9.17031	7.69452
ENSMUSG00000031207	Hgla	Liver	1.94569	1.28077
ENSMUSG00000031207	Mmus	Heart	12.9929	22.0426
ENSMUSG00000031207	Mmus	Liver	6.89415	13.7519
ENSMUSG00000031209	Cpor	Heart	0.637148	0.646234
ENSMUSG00000031209	Fdam	Heart	0.566834	0.282653
ENSMUSG00000031209	Fdam	Liver	0.63122	0.346203
ENSMUSG00000031209	Hgla	Heart	0	0.0120477
ENSMUSG00000031209	Mmus	Heart	0.965065	1.31115
ENSMUSG00000031214	Cpor	Heart	1.83502	1.8877
ENSMUSG00000031214	Cpor	Liver	2.75916	4.37249
ENSMUSG00000031214	Fdam	Heart	3.33127	2.61136
ENSMUSG00000031214	Fdam	Liver	4.42077	3.1005
ENSMUSG00000031214	Hgla	Heart	0.331338	0.535353
ENSMUSG00000031214	Hgla	Liver	1.28541	0.81798
ENSMUSG00000031214	Mmus	Heart	3.9196	6.60248
ENSMUSG00000031214	Mmus	Liver	0.56737	1.81033
ENSMUSG00000031217	Cpor	Heart	14.7009	14.6689
ENSMUSG00000031217	Cpor	Liver	1.669	2.57064
ENSMUSG00000031217	Fdam	Heart	10.0433	8.25675
ENSMUSG00000031217	Fdam	Liver	5.25368	3.71602
ENSMUSG00000031217	Hgla	Heart	12.9677	10.6554
ENSMUSG00000031217	Hgla	Liver	6.21637	3.94148
ENSMUSG00000031217	Mmus	Heart	12.376	21.1333
ENSMUSG00000031217	Mmus	Liver	8.24644	15.8269
ENSMUSG00000031220	Cpor	Liver	0.0650308	0.15343
ENSMUSG00000031220	Fdam	Liver	0	0
ENSMUSG00000031220	Hgla	Liver	1.70883	1.10147
ENSMUSG00000031220	Mmus	Liver	3.76808	8.51162
ENSMUSG00000031221	Cpor	Heart	0.771653	0.787941
ENSMUSG00000031221	Cpor	Liver	1.26106	1.90554
ENSMUSG00000031221	Fdam	Heart	0.543351	0.269755
ENSMUSG00000031221	Fdam	Liver	1.11059	0.680606
ENSMUSG00000031221	Hgla	Heart	0.732906	0.825149
ENSMUSG00000031221	Hgla	Liver	7.6712	4.91504
ENSMUSG00000031221	Mmus	Heart	0.447943	0.508376
ENSMUSG00000031221	Mmus	Liver	4.17174	9.27256
ENSMUSG00000031227	Cpor	Heart	0.482263	0.495353
ENSMUSG00000031227	Cpor	Liver	0.209996	0.377629
ENSMUSG00000031227	Fdam	Heart	0.890817	0.604581
ENSMUSG00000031227	Fdam	Liver	0.182525	0.0563692
ENSMUSG00000031227	Hgla	Heart	0.701888	0.801163
ENSMUSG00000031227	Hgla	Liver	0.347445	0.232001
ENSMUSG00000031227	Mmus	Heart	0.883601	1.17806
ENSMUSG00000031227	Mmus	Liver	0	0.0270468
ENSMUSG00000031229	Cpor	Heart	2.95076	2.96861
ENSMUSG00000031229	Cpor	Liver	2.38641	3.78833
ENSMUSG00000031229	Fdam	Heart	2.10353	1.61596
ENSMUSG00000031229	Fdam	Liver	4.1119	2.87466
ENSMUSG00000031229	Hgla	Liver	0.902144	0.557132
ENSMUSG00000031229	Mmus	Heart	2.00372	3.10216
ENSMUSG00000031229	Mmus	Liver	3.17173	7.33625
ENSMUSG00000031230	Cpor	Heart	7.66999	7.61337
ENSMUSG00000031230	Fdam	Heart	6.26118	5.03203
ENSMUSG00000031230	Hgla	Heart	14.465	11.8325
ENSMUSG00000031230	Mmus	Heart	9.59265	16.7349
ENSMUSG00000031231	Cpor	Heart	9.19194	9.04554
ENSMUSG00000031231	Cpor	Liver	7.50672	11.8235
ENSMUSG00000031231	Fdam	Heart	2.18697	1.6766
ENSMUSG00000031231	Fdam	Liver	4.28421	3.00383
ENSMUSG00000031231	Hgla	Heart	3.74216	3.37922
ENSMUSG00000031231	Hgla	Liver	11.5684	7.45152
ENSMUSG00000031231	Mmus	Heart	8.44098	14.6385
ENSMUSG00000031231	Mmus	Liver	5.43261	11.4959
ENSMUSG00000031246	Cpor	Heart	0.352845	0.360593
ENSMUSG00000031246	Cpor	Liver	1.42474	2.17848
ENSMUSG00000031246	Fdam	Heart	3.3894	2.65601
ENSMUSG00000031246	Fdam	Liver	2.03196	1.30021
ENSMUSG00000031246	Hgla	Heart	1.24273	1.24859
ENSMUSG00000031246	Hgla	Liver	2.327	1.53508
ENSMUSG00000031246	Mmus	Heart	7.95813	13.799
ENSMUSG00000031246	Mmus	Liver	5.53461	11.6815
ENSMUSG00000031250	Cpor	Heart	0	0
ENSMUSG00000031250	Fdam	Heart	9.75804	8.02036
ENSMUSG00000031250	Hgla	Heart	1.19343	1.21266
ENSMUSG00000031250	Mmus	Heart	6.2461	10.9677
ENSMUSG00000031253	Cpor	Heart	0.0450403	0.132665
ENSMUSG00000031253	Fdam	Heart	12.0297	10.0149
ENSMUSG00000031253	Hgla	Heart	2.46629	2.30386
ENSMUSG00000031253	Mmus	Heart	6.78063	11.8369
ENSMUSG00000031255	Cpor	Heart	1.08204	1.11973
ENSMUSG00000031255	Cpor	Liver	0.677395	1.04864
ENSMUSG00000031255	Fdam	Heart	8.26264	6.76456
ENSMUSG00000031255	Fdam	Liver	0.346455	0.155993
ENSMUSG00000031255	Hgla	Heart	2.12443	2.0013
ENSMUSG00000031255	Hgla	Liver	0.303976	0.208192
ENSMUSG00000031255	Mmus	Heart	4.74057	8.14626
ENSMUSG00000031255	Mmus	Liver	0	0.0270468
ENSMUSG00000031256	Cpor	Heart	3.94068	3.96853
ENSMUSG00000031256	Cpor	Liver	3.61557	5.77657
ENSMUSG00000031256	Fdam	Heart	1.11234	0.830054
ENSMUSG00000031256	Fdam	Liver	0.0802215	0.0200554
ENSMUSG00000031256	Hgla	Heart	0	0.0120477
ENSMUSG00000031256	Hgla	Liver	6.6892	4.25698
ENSMUSG00000031256	Mmus	Heart	2.58381	4.15033
ENSMUSG00000031256	Mmus	Liver	0.327426	1.26419
ENSMUSG00000031257	Cpor	Liver	0	0
ENSMUSG00000031257	Fdam	Liver	0	0
ENSMUSG00000031257	Hgla	Liver	7.84595	5.03149
ENSMUSG00000031257	Mmus	Liver	0.555271	1.77726
ENSMUSG00000031258	Cpor	Liver	0	0
ENSMUSG00000031258	Fdam	Liver	2.33128	1.5181
ENSMUSG00000031258	Hgla	Liver	5.70525	3.63906
ENSMUSG00000031258	Mmus	Liver	0	0.0270468
ENSMUSG00000031264	Cpor	Heart	3.45455	3.51112
ENSMUSG00000031264	Cpor	Liver	3.33086	5.33198
ENSMUSG00000031264	Fdam	Heart	1.11145	0.829223
ENSMUSG00000031264	Fdam	Liver	1.63896	1.05161
ENSMUSG00000031264	Hgla	Heart	0.911844	0.982436
ENSMUSG00000031264	Hgla	Liver	6.74816	4.29126
ENSMUSG00000031264	Mmus	Heart	2.24945	3.53605
ENSMUSG00000031264	Mmus	Liver	2.13342	5.27042
ENSMUSG00000031266	Cpor	Heart	4.87188	4.88629
ENSMUSG00000031266	Cpor	Liver	6.57581	10.3664
ENSMUSG00000031266	Fdam	Heart	1.90217	1.45771
ENSMUSG00000031266	Fdam	Liver	3.96119	2.7547
ENSMUSG00000031266	Hgla	Heart	2.13228	2.00914
ENSMUSG00000031266	Hgla	Liver	9.18231	5.85616
ENSMUSG00000031266	Mmus	Heart	2.23414	3.50102
ENSMUSG00000031266	Mmus	Liver	3.01669	7.01888
ENSMUSG00000031271	Cpor	Liver	3.51426	5.62901
ENSMUSG00000031271	Fdam	Liver	9.92133	7.14429
ENSMUSG00000031271	Hgla	Liver	3.36241	2.17052
ENSMUSG00000031271	Mmus	Liver	0.875597	2.48039
ENSMUSG00000031273	Cpor	Heart	0.554079	0.567994
ENSMUSG00000031273	Cpor	Liver	0.0050458	0.0807641
ENSMUSG00000031273	Fdam	Heart	0.0124498	0.00311246
ENSMUSG00000031273	Fdam	Liver	0.99473	0.599054
ENSMUSG00000031273	Mmus	Heart	1.10346	1.55063
ENSMUSG00000031273	Mmus	Liver	0.0965362	0.665019
ENSMUSG00000031274	Cpor	Heart	0.554079	0.567994
ENSMUSG00000031274	Cpor	Liver	0.0050458	0.0807641
ENSMUSG00000031274	Fdam	Heart	0.0124498	0.00311246
ENSMUSG00000031274	Fdam	Liver	0.99473	0.599054
ENSMUSG00000031274	Mmus	Heart	1.10346	1.55063
ENSMUSG00000031274	Mmus	Liver	0.0965362	0.665019
ENSMUSG00000031278	Cpor	Heart	3.14078	3.17441
ENSMUSG00000031278	Cpor	Liver	3.68563	5.88381
ENSMUSG00000031278	Fdam	Heart	4.22562	3.32761
ENSMUSG00000031278	Fdam	Liver	4.83175	3.40153
ENSMUSG00000031278	Hgla	Heart	2.94104	2.72296
ENSMUSG00000031278	Hgla	Liver	10.4149	6.69954
ENSMUSG00000031278	Mmus	Heart	1.224	1.76155
ENSMUSG00000031278	Mmus	Liver	5.03816	10.7884
ENSMUSG00000031283	Cpor	Liver	0.858415	1.30946
ENSMUSG00000031283	Fdam	Liver	0	0
ENSMUSG00000031283	Hgla	Liver	0.853466	0.533403
ENSMUSG00000031283	Mmus	Liver	0	0.0270468
ENSMUSG00000031284	Mmus	Heart	0.607313	0.759532
ENSMUSG00000031285	Cpor	Liver	0	0
ENSMUSG00000031289	Cpor	Heart	0.413794	0.428294
ENSMUSG00000031289	Cpor	Liver	3.19945	5.08787
ENSMUSG00000031289	Fdam	Heart	3.07359	2.4236
ENSMUSG00000031289	Fdam	Liver	0.378963	0.175083
ENSMUSG00000031289	Mmus	Heart	0.0959111	0.0835666
ENSMUSG00000031289	Mmus	Liver	0	0.0270468
ENSMUSG00000031290	Cpor	Heart	1.06715	1.0979
ENSMUSG00000031290	Cpor	Liver	0.209574	0.376792
ENSMUSG00000031290	Fdam	Heart	0.705393	0.410253
ENSMUSG00000031290	Mmus	Heart	0.792669	1.03224
ENSMUSG00000031292	Cpor	Heart	0	0
ENSMUSG00000031292	Cpor	Liver	0	0
ENSMUSG00000031292	Fdam	Heart	0.20701	0.0684266
ENSMUSG00000031292	Fdam	Liver	2.37363	1.55174
ENSMUSG00000031292	Hgla	Heart	0.60237	0.722775
ENSMUSG00000031292	Hgla	Liver	0	0
ENSMUSG00000031292	Mmus	Heart	1.55983	2.32098
ENSMUSG00000031292	Mmus	Liver	1.72346	4.4138
ENSMUSG00000031295	Cpor	Heart	4.77427	4.79047
ENSMUSG00000031295	Cpor	Liver	6.09121	9.59953
ENSMUSG00000031295	Fdam	Heart	4.15765	3.26532
ENSMUSG00000031295	Fdam	Liver	16.4626	12.3323
ENSMUSG00000031295	Hgla	Heart	3.40865	3.11129
ENSMUSG00000031295	Hgla	Liver	13.1204	8.4348
ENSMUSG00000031295	Mmus	Heart	4.56487	7.84221
ENSMUSG00000031295	Mmus	Liver	5.51778	11.6501
ENSMUSG00000031298	Cpor	Heart	0	0
ENSMUSG00000031298	Cpor	Liver	0	0
ENSMUSG00000031298	Fdam	Heart	1.06491	0.791462
ENSMUSG00000031298	Fdam	Liver	1.43639	0.909458
ENSMUSG00000031298	Hgla	Heart	1.24143	1.24616
ENSMUSG00000031298	Hgla	Liver	0.0135651	0.0426516
ENSMUSG00000031298	Mmus	Liver	3.5091	7.97426
ENSMUSG00000031299	Cpor	Heart	0.84288	0.860091
ENSMUSG00000031299	Cpor	Liver	2.28467	3.60527
ENSMUSG00000031299	Fdam	Heart	1.14385	0.855311
ENSMUSG00000031299	Fdam	Liver	3.09412	2.12678
ENSMUSG00000031299	Hgla	Heart	1.80219	1.71848
ENSMUSG00000031299	Hgla	Liver	2.35653	1.55266
ENSMUSG00000031299	Mmus	Heart	1.58437	2.37171
ENSMUSG00000031299	Mmus	Liver	1.60249	4.1409
ENSMUSG00000031302	Cpor	Heart	5.70965	5.67129
ENSMUSG00000031302	Cpor	Liver	5.51144	8.76157
ENSMUSG00000031302	Fdam	Heart	11.2681	9.37208
ENSMUSG00000031302	Fdam	Liver	9.51668	6.84681
ENSMUSG00000031302	Hgla	Heart	6.73182	5.81526
ENSMUSG00000031302	Hgla	Liver	3.39585	2.18585
ENSMUSG00000031302	Mmus	Heart	2.12003	3.30974
ENSMUSG00000031302	Mmus	Liver	2.50875	6.07677
ENSMUSG00000031303	Cpor	Heart	2.86746	2.88089
ENSMUSG00000031303	Cpor	Liver	0.406388	0.664874
ENSMUSG00000031303	Fdam	Heart	3.79308	2.97883
ENSMUSG00000031303	Hgla	Heart	0	0.0120477
ENSMUSG00000031303	Mmus	Heart	1.89766	2.92869
ENSMUSG00000031309	Cpor	Heart	4.12481	4.14193
ENSMUSG00000031309	Cpor	Liver	1.23053	1.85521
ENSMUSG00000031309	Fdam	Heart	8.96947	7.3462
ENSMUSG00000031309	Fdam	Liver	1.33553	0.837417
ENSMUSG00000031309	Hgla	Heart	5.55634	4.84437
ENSMUSG00000031309	Hgla	Liver	0.303411	0.207293
ENSMUSG00000031309	Mmus	Heart	0.158127	0.143187
ENSMUSG00000031309	Mmus	Liver	0	0.0270468
ENSMUSG00000031310	Cpor	Heart	2.55273	2.57608
ENSMUSG00000031310	Cpor	Liver	4.97349	7.85726
ENSMUSG00000031310	Fdam	Heart	4.79118	3.80279
ENSMUSG00000031310	Fdam	Liver	13.8956	10.2613
ENSMUSG00000031310	Hgla	Heart	7.59144	6.46916
ENSMUSG00000031310	Hgla	Liver	5.51234	3.51818
ENSMUSG00000031310	Mmus	Heart	4.31031	7.33386
ENSMUSG00000031310	Mmus	Liver	4.40451	9.68503
ENSMUSG00000031311	Cpor	Heart	2.03444	2.07385
ENSMUSG00000031311	Cpor	Liver	3.22316	5.12598
ENSMUSG00000031311	Fdam	Heart	4.39604	3.46537
ENSMUSG00000031311	Fdam	Liver	12.8116	9.48397
ENSMUSG00000031311	Hgla	Heart	7.59144	6.46916
ENSMUSG00000031311	Hgla	Liver	5.51234	3.51818
ENSMUSG00000031311	Mmus	Heart	4.31031	7.33386
ENSMUSG00000031311	Mmus	Liver	4.40451	9.68503
ENSMUSG00000031312	Cpor	Heart	2.62368	2.64674
ENSMUSG00000031312	Fdam	Heart	4.37083	3.44588
ENSMUSG00000031312	Hgla	Heart	3.93679	3.54081
ENSMUSG00000031312	Mmus	Heart	2.06348	3.21889
ENSMUSG00000031314	Cpor	Heart	1.51657	1.58458
ENSMUSG00000031314	Cpor	Liver	3.6957	5.90395
ENSMUSG00000031314	Fdam	Heart	4.7222	3.73424
ENSMUSG00000031314	Fdam	Liver	3.75313	2.59803
ENSMUSG00000031314	Hgla	Heart	0.236732	0.465636
ENSMUSG00000031314	Hgla	Liver	0.248282	0.175083
ENSMUSG00000031314	Mmus	Heart	2.29242	3.6274
ENSMUSG00000031314	Mmus	Liver	0.236295	1.04106
ENSMUSG00000031320	Cpor	Heart	5.89483	5.86595
ENSMUSG00000031320	Cpor	Liver	2.13108	3.34102
ENSMUSG00000031320	Fdam	Heart	0.978271	0.693185
ENSMUSG00000031320	Fdam	Liver	2.25598	1.46793
ENSMUSG00000031320	Hgla	Heart	0.931409	0.997583
ENSMUSG00000031320	Hgla	Liver	5.94362	3.77605
ENSMUSG00000031320	Mmus	Heart	3.13472	5.126
ENSMUSG00000031320	Mmus	Liver	0.199155	0.928558
ENSMUSG00000031327	Cpor	Heart	0.37759	0.39108
ENSMUSG00000031327	Cpor	Liver	0.32333	0.551928
ENSMUSG00000031327	Fdam	Heart	0.681811	0.386754
ENSMUSG00000031327	Fdam	Liver	2.24418	1.45937
ENSMUSG00000031327	Hgla	Heart	0.677103	0.779772
ENSMUSG00000031327	Hgla	Liver	2.91817	1.88606
ENSMUSG00000031327	Mmus	Heart	0.224931	0.209074
ENSMUSG00000031327	Mmus	Liver	4.65602	10.1593
ENSMUSG00000031328	Cpor	Heart	15.605	15.5251
ENSMUSG00000031328	Cpor	Liver	12.7038	19.628
ENSMUSG00000031328	Fdam	Heart	16.6866	14.2636
ENSMUSG00000031328	Fdam	Liver	6.41611	4.55298
ENSMUSG00000031328	Hgla	Heart	8.85514	7.45248
ENSMUSG00000031328	Hgla	Liver	1.85065	1.19985
ENSMUSG00000031328	Mmus	Heart	6.73345	11.763
ENSMUSG00000031328	Mmus	Liver	2.93288	6.86969
ENSMUSG00000031333	Cpor	Heart	0.918229	0.938432
ENSMUSG00000031333	Cpor	Liver	4.18097	6.63278
ENSMUSG00000031333	Fdam	Heart	1.29446	0.980147
ENSMUSG00000031333	Fdam	Liver	0.934914	0.547964
ENSMUSG00000031333	Hgla	Heart	1.53351	1.49683
ENSMUSG00000031333	Hgla	Liver	1.43351	0.915457
ENSMUSG00000031333	Mmus	Heart	0.962809	1.30966
ENSMUSG00000031333	Mmus	Liver	3.11451	7.22428
ENSMUSG00000031337	Cpor	Heart	12.0622	11.8369
ENSMUSG00000031337	Cpor	Liver	5.39592	8.54367
ENSMUSG00000031337	Fdam	Heart	11.6805	9.7163
ENSMUSG00000031337	Fdam	Liver	12.4567	9.17686
ENSMUSG00000031337	Hgla	Heart	7.79354	6.64883
ENSMUSG00000031337	Hgla	Liver	10.6062	6.8317
ENSMUSG00000031337	Mmus	Heart	2.65156	4.25631
ENSMUSG00000031337	Mmus	Liver	1.21144	3.21438
ENSMUSG00000031340	Mmus	Heart	0.580527	0.719759
ENSMUSG00000031342	Cpor	Heart	1.31377	1.37207
ENSMUSG00000031342	Fdam	Heart	3.47685	2.72794
ENSMUSG00000031342	Fdam	Liver	8.80278	6.31252
ENSMUSG00000031342	Hgla	Heart	0.924919	0.99207
ENSMUSG00000031342	Hgla	Liver	0.202721	0.147784
ENSMUSG00000031342	Mmus	Heart	2.24729	3.5304
ENSMUSG00000031343	Hgla	Liver	0.209242	0.153884
ENSMUSG00000031344	Fdam	Heart	3.94355	3.10789
ENSMUSG00000031347	Cpor	Heart	11.4102	11.2219
ENSMUSG00000031347	Cpor	Liver	2.11862	3.31286
ENSMUSG00000031347	Fdam	Heart	0.738082	0.438914
ENSMUSG00000031347	Fdam	Liver	2.09587	1.3482
ENSMUSG00000031347	Hgla	Heart	4.81636	4.26203
ENSMUSG00000031347	Hgla	Liver	4.04721	2.61479
ENSMUSG00000031347	Mmus	Heart	1.43792	2.10632
ENSMUSG00000031347	Mmus	Liver	0.566478	1.80937
ENSMUSG00000031349	Cpor	Heart	11.4102	11.2219
ENSMUSG00000031349	Cpor	Liver	2.11862	3.31286
ENSMUSG00000031349	Fdam	Heart	0.738082	0.438914
ENSMUSG00000031349	Fdam	Liver	2.09587	1.3482
ENSMUSG00000031349	Hgla	Heart	4.81636	4.26203
ENSMUSG00000031349	Hgla	Liver	4.04721	2.61479
ENSMUSG00000031349	Mmus	Heart	1.43792	2.10632
ENSMUSG00000031349	Mmus	Liver	0.566478	1.80937
ENSMUSG00000031351	Cpor	Heart	9.63731	9.49622
ENSMUSG00000031351	Cpor	Liver	0.7286	1.12732
ENSMUSG00000031351	Fdam	Heart	1.16681	0.876723
ENSMUSG00000031351	Fdam	Liver	1.08813	0.664874
ENSMUSG00000031351	Hgla	Heart	2.37611	2.23218
ENSMUSG00000031351	Hgla	Liver	1.04635	0.648705
ENSMUSG00000031351	Mmus	Heart	1.26413	1.82776
ENSMUSG00000031352	Cpor	Heart	3.90015	3.94219
ENSMUSG00000031352	Cpor	Liver	0.492358	0.781478
ENSMUSG00000031352	Fdam	Heart	4.85587	3.85471
ENSMUSG00000031352	Fdam	Liver	4.78672	3.36773
ENSMUSG00000031352	Hgla	Heart	2.11022	1.98575
ENSMUSG00000031352	Hgla	Liver	0.934772	0.573385
ENSMUSG00000031352	Mmus	Heart	3.75338	6.23514
ENSMUSG00000031352	Mmus	Liver	1.05156	2.87319
ENSMUSG00000031353	Cpor	Heart	3.64774	3.70024
ENSMUSG00000031353	Cpor	Liver	10.2996	15.9565
ENSMUSG00000031353	Fdam	Heart	2.42515	1.89665
ENSMUSG00000031353	Fdam	Liver	14.9902	11.1386
ENSMUSG00000031353	Hgla	Heart	5.04955	4.45789
ENSMUSG00000031353	Hgla	Liver	11.4733	7.39992
ENSMUSG00000031353	Mmus	Heart	3.48182	5.75012
ENSMUSG00000031353	Mmus	Liver	1.41165	3.68605
ENSMUSG00000031355	Cpor	Heart	5.99027	5.94664
ENSMUSG00000031355	Cpor	Liver	3.59496	5.74586
ENSMUSG00000031355	Fdam	Heart	1.91225	1.46635
ENSMUSG00000031355	Fdam	Liver	4.51681	3.17515
ENSMUSG00000031355	Hgla	Heart	3.37507	3.07596
ENSMUSG00000031355	Hgla	Liver	0.179791	0.135881
ENSMUSG00000031355	Mmus	Heart	0.702576	0.897824
ENSMUSG00000031355	Mmus	Liver	0.263525	1.10978
ENSMUSG00000031357	Cpor	Heart	6.72966	6.66334
ENSMUSG00000031357	Cpor	Liver	8.97516	14.0631
ENSMUSG00000031357	Fdam	Heart	8.623	7.06315
ENSMUSG00000031357	Fdam	Liver	21.2416	16.1689
ENSMUSG00000031357	Hgla	Heart	3.89161	3.5056
ENSMUSG00000031357	Hgla	Liver	16.181	10.4336
ENSMUSG00000031357	Mmus	Heart	2.68916	4.32623
ENSMUSG00000031357	Mmus	Liver	2.39529	5.82969
ENSMUSG00000031358	Cpor	Heart	4.47395	4.46277
ENSMUSG00000031358	Cpor	Liver	2.76791	4.38556
ENSMUSG00000031358	Fdam	Heart	1.29098	0.976834
ENSMUSG00000031358	Fdam	Liver	4.51681	3.17515
ENSMUSG00000031358	Hgla	Heart	0.725927	0.816893
ENSMUSG00000031358	Hgla	Liver	13.4358	8.65584
ENSMUSG00000031358	Mmus	Heart	2.81991	4.58038
ENSMUSG00000031358	Mmus	Liver	0.897848	2.52016
ENSMUSG00000031360	Cpor	Heart	3.00973	3.03624
ENSMUSG00000031360	Cpor	Liver	10.2642	15.8776
ENSMUSG00000031360	Fdam	Heart	7.61803	6.23514
ENSMUSG00000031360	Fdam	Liver	20.0762	15.1802
ENSMUSG00000031360	Hgla	Heart	4.29646	3.82329
ENSMUSG00000031360	Hgla	Liver	14.2908	9.16667
ENSMUSG00000031360	Mmus	Heart	2.04297	3.17559
ENSMUSG00000031360	Mmus	Liver	1.59115	4.11378
ENSMUSG00000031364	Cpor	Heart	0	0
ENSMUSG00000031364	Fdam	Heart	0	0
ENSMUSG00000031364	Hgla	Heart	2.75583	2.56191
ENSMUSG00000031364	Mmus	Heart	0	0
ENSMUSG00000031371	Cpor	Heart	9.38651	9.23688
ENSMUSG00000031371	Cpor	Liver	6.90612	10.8538
ENSMUSG00000031371	Fdam	Heart	16.9154	14.4595
ENSMUSG00000031371	Fdam	Liver	9.20065	6.61936
ENSMUSG00000031371	Hgla	Heart	17.0058	13.6432
ENSMUSG00000031371	Hgla	Liver	3.63582	2.33889
ENSMUSG00000031371	Mmus	Heart	10.659	18.523
ENSMUSG00000031371	Mmus	Liver	2.98855	6.96777
ENSMUSG00000031372	Cpor	Heart	3.03962	3.05832
ENSMUSG00000031372	Cpor	Liver	3.82053	6.12172
ENSMUSG00000031372	Fdam	Heart	13.6848	11.5137
ENSMUSG00000031372	Fdam	Liver	8.59585	6.16638
ENSMUSG00000031372	Hgla	Heart	17.0058	13.6432
ENSMUSG00000031372	Hgla	Liver	3.63582	2.33889
ENSMUSG00000031372	Mmus	Heart	10.0975	17.5443
ENSMUSG00000031372	Mmus	Liver	2.25068	5.50644
ENSMUSG00000031373	Cpor	Heart	5.88927	5.8597
ENSMUSG00000031373	Cpor	Liver	4.0888	6.48986
ENSMUSG00000031373	Fdam	Heart	7.47658	6.10867
ENSMUSG00000031373	Fdam	Liver	0.717059	0.395558
ENSMUSG00000031373	Hgla	Heart	3.73594	3.3749
ENSMUSG00000031373	Hgla	Liver	0.21717	0.15973
ENSMUSG00000031373	Mmus	Heart	0.496895	0.592699
ENSMUSG00000031373	Mmus	Liver	0.351851	1.3276
ENSMUSG00000031375	Cpor	Heart	10.1546	10.0027
ENSMUSG00000031375	Cpor	Liver	3.82053	6.12172
ENSMUSG00000031375	Fdam	Heart	19.8801	17.1995
ENSMUSG00000031375	Fdam	Liver	14.8587	11.0502
ENSMUSG00000031375	Hgla	Heart	15.522	12.5416
ENSMUSG00000031375	Hgla	Liver	3.73071	2.40975
ENSMUSG00000031375	Mmus	Heart	11.9573	20.5786
ENSMUSG00000031375	Mmus	Liver	2.80725	6.64203
ENSMUSG00000031376	Cpor	Heart	7.66905	7.61258
ENSMUSG00000031376	Cpor	Liver	3.82053	6.12172
ENSMUSG00000031376	Fdam	Heart	17.0267	14.5837
ENSMUSG00000031376	Fdam	Liver	14.8587	11.0502
ENSMUSG00000031376	Hgla	Heart	13.0215	10.6977
ENSMUSG00000031376	Hgla	Liver	6.27736	3.98669
ENSMUSG00000031376	Mmus	Heart	10.6468	18.5091
ENSMUSG00000031376	Mmus	Liver	2.32628	5.68634
ENSMUSG00000031377	Cpor	Heart	5.7262	5.68162
ENSMUSG00000031377	Cpor	Liver	6.73227	10.6019
ENSMUSG00000031377	Fdam	Heart	12.5753	10.4866
ENSMUSG00000031377	Fdam	Liver	12.8665	9.52893
ENSMUSG00000031377	Hgla	Heart	11.1357	9.25208
ENSMUSG00000031377	Hgla	Liver	9.40301	5.98493
ENSMUSG00000031377	Mmus	Heart	3.72173	6.17374
ENSMUSG00000031377	Mmus	Liver	4.49931	9.86292
ENSMUSG00000031378	Cpor	Heart	21.1405	20.8634
ENSMUSG00000031378	Cpor	Liver	4.35602	6.88868
ENSMUSG00000031378	Fdam	Heart	23.8088	20.8666
ENSMUSG00000031378	Fdam	Liver	13.9184	10.2755
ENSMUSG00000031378	Hgla	Heart	28.5441	22.6879
ENSMUSG00000031378	Hgla	Liver	12.7555	8.20176
ENSMUSG00000031378	Mmus	Heart	8.37288	14.5445
ENSMUSG00000031378	Mmus	Liver	3.27948	7.55362
ENSMUSG00000031379	Cpor	Heart	5.86378	5.83242
ENSMUSG00000031379	Cpor	Liver	7.12873	11.2607
ENSMUSG00000031379	Fdam	Heart	12.5753	10.4866
ENSMUSG00000031379	Fdam	Liver	12.8665	9.52893
ENSMUSG00000031379	Hgla	Heart	9.78466	8.19512
ENSMUSG00000031379	Hgla	Liver	8.13909	5.22254
ENSMUSG00000031379	Mmus	Heart	4.62775	7.95922
ENSMUSG00000031379	Mmus	Liver	5.0143	10.7395
ENSMUSG00000031380	Cpor	Heart	5.79358	5.75467
ENSMUSG00000031380	Cpor	Liver	4.23039	6.70313
ENSMUSG00000031380	Fdam	Heart	15.9426	13.5356
ENSMUSG00000031380	Fdam	Liver	12.6446	9.35415
ENSMUSG00000031380	Hgla	Heart	15.7792	12.7264
ENSMUSG00000031380	Hgla	Liver	5.11904	3.27422
ENSMUSG00000031380	Mmus	Heart	2.33719	3.70684
ENSMUSG00000031380	Mmus	Liver	3.59435	8.15645
ENSMUSG00000031381	Cpor	Heart	6.59703	6.54539
ENSMUSG00000031381	Cpor	Liver	5.16128	8.14876
ENSMUSG00000031381	Fdam	Heart	15.2648	13.0522
ENSMUSG00000031381	Fdam	Liver	9.8772	7.10398
ENSMUSG00000031381	Hgla	Heart	15.5249	12.5456
ENSMUSG00000031381	Hgla	Liver	5.25776	3.36802
ENSMUSG00000031381	Mmus	Heart	3.47574	5.74278
ENSMUSG00000031381	Mmus	Liver	1.87829	4.75417
ENSMUSG00000031382	Cpor	Heart	3.26906	3.31223
ENSMUSG00000031382	Fdam	Heart	11.5043	9.57492
ENSMUSG00000031382	Hgla	Heart	12.5902	10.3792
ENSMUSG00000031382	Mmus	Heart	2.82326	4.58461
ENSMUSG00000031384	Cpor	Heart	2.95258	2.97064
ENSMUSG00000031384	Cpor	Liver	2.47454	3.9329
ENSMUSG00000031384	Fdam	Heart	5.14779	4.11428
ENSMUSG00000031384	Fdam	Liver	4.55399	3.20828
ENSMUSG00000031384	Hgla	Heart	11.7248	9.68675
ENSMUSG00000031384	Hgla	Liver	0.46598	0.290289
ENSMUSG00000031384	Mmus	Heart	2.22675	3.49215
ENSMUSG00000031384	Mmus	Liver	1.7476	4.46136
ENSMUSG00000031388	Cpor	Heart	15.5989	15.5079
ENSMUSG00000031388	Cpor	Liver	9.29399	14.4366
ENSMUSG00000031388	Fdam	Heart	21.352	18.6166
ENSMUSG00000031388	Fdam	Liver	18.074	13.567
ENSMUSG00000031388	Hgla	Heart	5.23823	4.59895
ENSMUSG00000031388	Hgla	Liver	12.2699	7.90089
ENSMUSG00000031388	Mmus	Heart	4.30584	7.31347
ENSMUSG00000031388	Mmus	Liver	3.1408	7.26149
ENSMUSG00000031389	Cpor	Heart	14.2101	14.1655
ENSMUSG00000031389	Cpor	Liver	6.82844	10.7706
ENSMUSG00000031389	Fdam	Heart	19.6172	16.9747
ENSMUSG00000031389	Fdam	Liver	9.80302	7.05155
ENSMUSG00000031389	Hgla	Heart	9.10528	7.65116
ENSMUSG00000031389	Hgla	Liver	10.3857	6.68199
ENSMUSG00000031389	Mmus	Heart	4.30584	7.31347
ENSMUSG00000031389	Mmus	Liver	3.1408	7.26149
ENSMUSG00000031390	Cpor	Liver	2.34364	3.71677
ENSMUSG00000031390	Fdam	Liver	10.5329	7.63733
ENSMUSG00000031390	Hgla	Liver	1.82505	1.17779
ENSMUSG00000031390	Mmus	Liver	0	0.0270468
ENSMUSG00000031391	Cpor	Heart	9.41133	9.27282
ENSMUSG00000031391	Cpor	Liver	2.48893	3.95229
ENSMUSG00000031391	Fdam	Heart	12.5343	10.462
ENSMUSG00000031391	Fdam	Liver	12.3252	9.05999
ENSMUSG00000031391	Hgla	Heart	6.49167	5.62226
ENSMUSG00000031391	Hgla	Liver	2.31646	1.5291
ENSMUSG00000031391	Mmus	Heart	1.6162	2.4266
ENSMUSG00000031391	Mmus	Liver	0	0.0270468
ENSMUSG00000031392	Cpor	Heart	14.8479	14.7998
ENSMUSG00000031392	Cpor	Liver	4.33438	6.86556
ENSMUSG00000031392	Fdam	Heart	17.1042	14.6612
ENSMUSG00000031392	Fdam	Liver	10.8177	7.86531
ENSMUSG00000031392	Hgla	Heart	9.59674	8.04774
ENSMUSG00000031392	Hgla	Liver	10.9157	7.06078
ENSMUSG00000031392	Mmus	Heart	5.4316	9.39914
ENSMUSG00000031392	Mmus	Liver	0.643735	1.98379
ENSMUSG00000031393	Cpor	Heart	17.9008	17.8611
ENSMUSG00000031393	Cpor	Liver	2.29383	3.61555
ENSMUSG00000031393	Fdam	Heart	17.2952	14.8507
ENSMUSG00000031393	Fdam	Liver	18.6068	13.9757
ENSMUSG00000031393	Hgla	Heart	6.84621	5.89644
ENSMUSG00000031393	Hgla	Liver	13.4124	8.63394
ENSMUSG00000031393	Mmus	Heart	1.90226	2.93783
ENSMUSG00000031393	Mmus	Liver	0.0190972	0.451041
ENSMUSG00000031398	Cpor	Heart	12.1112	11.8873
ENSMUSG00000031398	Cpor	Liver	4.51212	7.12617
ENSMUSG00000031398	Fdam	Heart	6.4053	5.16111
ENSMUSG00000031398	Fdam	Liver	8.39957	6.02517
ENSMUSG00000031398	Hgla	Heart	5.79796	5.0543
ENSMUSG00000031398	Hgla	Liver	3.45631	2.22729
ENSMUSG00000031398	Mmus	Heart	5.68821	9.9287
ENSMUSG00000031398	Mmus	Liver	0.704034	2.1007
ENSMUSG00000031399	Cpor	Heart	6.2443	6.19144
ENSMUSG00000031399	Cpor	Liver	3.75065	5.99973
ENSMUSG00000031399	Fdam	Heart	13.9925	11.8074
ENSMUSG00000031399	Fdam	Liver	13.628	10.0844
ENSMUSG00000031399	Hgla	Heart	2.53595	2.35918
ENSMUSG00000031399	Hgla	Liver	2.84173	1.84393
ENSMUSG00000031399	Mmus	Heart	4.36417	7.44671
ENSMUSG00000031399	Mmus	Liver	0.450728	1.55898
ENSMUSG00000031402	Cpor	Heart	10.0214	9.8821
ENSMUSG00000031402	Cpor	Liver	8.69396	13.642
ENSMUSG00000031402	Fdam	Heart	14.698	12.4947
ENSMUSG00000031402	Fdam	Liver	4.94041	3.47929
ENSMUSG00000031402	Hgla	Heart	8.22385	6.9672
ENSMUSG00000031402	Hgla	Liver	10.8683	7.02422
ENSMUSG00000031402	Mmus	Heart	6.96937	12.1213
ENSMUSG00000031402	Mmus	Liver	1.84947	4.69769
ENSMUSG00000031403	Cpor	Heart	15.7061	15.623
ENSMUSG00000031403	Cpor	Liver	9.49936	14.9104
ENSMUSG00000031403	Fdam	Heart	13.9237	11.7434
ENSMUSG00000031403	Fdam	Liver	7.27011	5.15767
ENSMUSG00000031403	Hgla	Heart	6.72307	5.80416
ENSMUSG00000031403	Hgla	Liver	5.44572	3.48257
ENSMUSG00000031403	Mmus	Heart	6.88974	11.9955
ENSMUSG00000031403	Mmus	Liver	2.36534	5.76012
ENSMUSG00000031422	Cpor	Heart	3.61171	3.66933
ENSMUSG00000031422	Cpor	Liver	5.4317	8.61911
ENSMUSG00000031422	Fdam	Heart	1.99436	1.52639
ENSMUSG00000031422	Fdam	Liver	10.2419	7.39514
ENSMUSG00000031422	Hgla	Heart	6.1322	5.33196
ENSMUSG00000031422	Hgla	Liver	6.47824	4.11491
ENSMUSG00000031422	Mmus	Heart	3.78093	6.30552
ENSMUSG00000031422	Mmus	Liver	1.55341	4.01845
ENSMUSG00000031425	Cpor	Heart	0.66218	0.677494
ENSMUSG00000031425	Cpor	Liver	0.559529	0.879951
ENSMUSG00000031425	Fdam	Heart	0.482512	0.229463
ENSMUSG00000031425	Fdam	Liver	0	0
ENSMUSG00000031425	Hgla	Heart	1.96479	1.86497
ENSMUSG00000031425	Hgla	Liver	1.79511	1.16147
ENSMUSG00000031425	Mmus	Heart	0.675366	0.855311
ENSMUSG00000031425	Mmus	Liver	0	0.0270468
ENSMUSG00000031429	Cpor	Heart	2.63008	2.65487
ENSMUSG00000031429	Cpor	Liver	1.84469	2.85818
ENSMUSG00000031429	Fdam	Heart	2.84746	2.23623
ENSMUSG00000031429	Fdam	Liver	1.51051	0.960263
ENSMUSG00000031429	Hgla	Heart	1.55705	1.52731
ENSMUSG00000031429	Hgla	Liver	0.958698	0.587594
ENSMUSG00000031429	Mmus	Heart	0.649942	0.813766
ENSMUSG00000031429	Mmus	Liver	0	0.0270468
ENSMUSG00000031430	Cpor	Liver	0.302105	0.51986
ENSMUSG00000031431	Cpor	Heart	25.2948	24.9909
ENSMUSG00000031431	Cpor	Liver	19.6366	28.132
ENSMUSG00000031431	Fdam	Heart	35.9415	33.0924
ENSMUSG00000031431	Fdam	Liver	27.4355	20.2761
ENSMUSG00000031431	Hgla	Heart	38.1437	30.165
ENSMUSG00000031431	Hgla	Liver	26.5766	18.1445
ENSMUSG00000031431	Mmus	Heart	26.4445	40.46
ENSMUSG00000031431	Mmus	Liver	12.133	21.14
ENSMUSG00000031432	Cpor	Heart	16.922	16.8991
ENSMUSG00000031432	Cpor	Liver	7.26169	11.4594
ENSMUSG00000031432	Fdam	Heart	17.546	15.1032
ENSMUSG00000031432	Fdam	Liver	17.9241	13.4533
ENSMUSG00000031432	Hgla	Liver	1.82746	1.17915
ENSMUSG00000031432	Mmus	Heart	19.5718	31.9369
ENSMUSG00000031432	Mmus	Liver	11.9733	20.9589
ENSMUSG00000031433	Cpor	Heart	0.802881	0.821887
ENSMUSG00000031433	Cpor	Liver	2.35027	3.72787
ENSMUSG00000031433	Fdam	Heart	0.973676	0.689404
ENSMUSG00000031433	Fdam	Liver	0.732406	0.402542
ENSMUSG00000031433	Hgla	Heart	2.34472	2.20311
ENSMUSG00000031433	Hgla	Liver	2.96641	1.91335
ENSMUSG00000031433	Mmus	Heart	0.928009	1.25425
ENSMUSG00000031433	Mmus	Liver	0.121746	0.725177
ENSMUSG00000031434	Cpor	Heart	5.39889	5.37418
ENSMUSG00000031434	Cpor	Liver	0.071483	0.171997
ENSMUSG00000031434	Fdam	Heart	2.689	2.11652
ENSMUSG00000031434	Fdam	Liver	1.7775	1.13816
ENSMUSG00000031434	Hgla	Heart	0.127535	0.391221
ENSMUSG00000031434	Hgla	Liver	0.612789	0.374786
ENSMUSG00000031434	Mmus	Heart	0.331555	0.333046
ENSMUSG00000031434	Mmus	Liver	3.50866	7.9724
ENSMUSG00000031438	Cpor	Heart	0.824103	0.843658
ENSMUSG00000031438	Cpor	Liver	3.5469	5.68447
ENSMUSG00000031438	Fdam	Heart	0	0
ENSMUSG00000031438	Fdam	Liver	1.45116	0.919386
ENSMUSG00000031438	Hgla	Heart	0	0.0120477
ENSMUSG00000031438	Hgla	Liver	10.2508	6.57736
ENSMUSG00000031438	Mmus	Heart	1.04593	1.45491
ENSMUSG00000031438	Mmus	Liver	2.83441	6.69438
ENSMUSG00000031441	Cpor	Heart	5.92439	5.88929
ENSMUSG00000031441	Cpor	Liver	0.0869999	0.19862
ENSMUSG00000031441	Fdam	Heart	10.3547	8.58513
ENSMUSG00000031441	Fdam	Liver	3.3935	2.34189
ENSMUSG00000031441	Hgla	Heart	7.09243	6.09658
ENSMUSG00000031441	Hgla	Liver	2.04215	1.34658
ENSMUSG00000031441	Mmus	Heart	4.08956	6.91221
ENSMUSG00000031441	Mmus	Liver	2.7689	6.56528
ENSMUSG00000031442	Cpor	Heart	10.8341	10.6417
ENSMUSG00000031442	Cpor	Liver	0	0
ENSMUSG00000031442	Fdam	Heart	9.34406	7.6745
ENSMUSG00000031442	Fdam	Liver	1.05954	0.645993
ENSMUSG00000031442	Hgla	Heart	2.81939	2.61905
ENSMUSG00000031442	Hgla	Liver	3.34039	2.1551
ENSMUSG00000031442	Mmus	Heart	6.96068	12.1161
ENSMUSG00000031442	Mmus	Liver	1.19585	3.18474
ENSMUSG00000031444	Cpor	Heart	5.8192	5.78399
ENSMUSG00000031444	Cpor	Liver	3.3831	5.41565
ENSMUSG00000031444	Fdam	Heart	10.7571	8.93395
ENSMUSG00000031444	Fdam	Liver	6.83571	4.85032
ENSMUSG00000031444	Hgla	Heart	4.66359	4.12295
ENSMUSG00000031444	Hgla	Liver	11.771	7.59339
ENSMUSG00000031444	Mmus	Heart	0.999985	1.37336
ENSMUSG00000031444	Mmus	Liver	2.92656	6.85558
ENSMUSG00000031445	Cpor	Heart	4.90971	4.92913
ENSMUSG00000031445	Cpor	Liver	4.95375	7.82798
ENSMUSG00000031445	Fdam	Heart	5.39893	4.32298
ENSMUSG00000031445	Fdam	Liver	6.56624	4.65745
ENSMUSG00000031445	Hgla	Heart	2.81939	2.61905
ENSMUSG00000031445	Hgla	Liver	14.3468	9.19608
ENSMUSG00000031445	Mmus	Heart	1.98382	3.07068
ENSMUSG00000031445	Mmus	Liver	4.46192	9.79261
ENSMUSG00000031446	Cpor	Heart	5.8091	5.77451
ENSMUSG00000031446	Cpor	Liver	4.95355	7.82347
ENSMUSG00000031446	Fdam	Heart	6.4999	5.24593
ENSMUSG00000031446	Fdam	Liver	5.9604	4.2289
ENSMUSG00000031446	Hgla	Heart	2.30364	2.17347
ENSMUSG00000031446	Hgla	Liver	7.88561	5.05881
ENSMUSG00000031446	Mmus	Heart	3.94622	6.64704
ENSMUSG00000031446	Mmus	Liver	2.44472	5.94084
ENSMUSG00000031447	Cpor	Heart	4.45027	4.44173
ENSMUSG00000031447	Cpor	Liver	4.82858	7.62765
ENSMUSG00000031447	Fdam	Heart	12.1194	10.0873
ENSMUSG00000031447	Fdam	Liver	4.45052	3.12731
ENSMUSG00000031447	Hgla	Heart	8.25074	6.98331
ENSMUSG00000031447	Hgla	Liver	6.74587	4.28989
ENSMUSG00000031447	Mmus	Heart	10.4191	18.0555
ENSMUSG00000031447	Mmus	Liver	1.30147	3.43503
ENSMUSG00000031448	Cpor	Heart	13.2515	13.1692
ENSMUSG00000031448	Cpor	Liver	3.60964	5.77149
ENSMUSG00000031448	Fdam	Heart	17.1834	14.7474
ENSMUSG00000031448	Fdam	Liver	2.1691	1.40548
ENSMUSG00000031448	Hgla	Heart	13.3088	10.9448
ENSMUSG00000031448	Hgla	Liver	1.98726	1.30628
ENSMUSG00000031448	Mmus	Heart	15.0306	25.182
ENSMUSG00000031448	Mmus	Liver	0.17535	0.86498
ENSMUSG00000031449	Cpor	Heart	6.92471	6.87639
ENSMUSG00000031449	Fdam	Heart	11.7248	9.75627
ENSMUSG00000031449	Hgla	Heart	8.7446	7.37592
ENSMUSG00000031449	Mmus	Heart	3.50591	5.79724
ENSMUSG00000031450	Cpor	Heart	6.92471	6.87639
ENSMUSG00000031450	Cpor	Liver	1.05655	1.59183
ENSMUSG00000031450	Fdam	Heart	12.3637	10.3414
ENSMUSG00000031450	Fdam	Liver	3.52505	2.43192
ENSMUSG00000031450	Hgla	Heart	6.52702	5.64449
ENSMUSG00000031450	Hgla	Liver	1.85739	1.2097
ENSMUSG00000031450	Mmus	Heart	3.53003	5.83636
ENSMUSG00000031450	Mmus	Liver	1.2239	3.23564
ENSMUSG00000031451	Cpor	Heart	8.83312	8.72217
ENSMUSG00000031451	Cpor	Liver	1.63228	2.50815
ENSMUSG00000031451	Fdam	Heart	19.6625	17.0241
ENSMUSG00000031451	Fdam	Liver	5.2617	3.72237
ENSMUSG00000031451	Hgla	Heart	8.60227	7.26523
ENSMUSG00000031451	Hgla	Liver	4.40191	2.83155
ENSMUSG00000031451	Mmus	Heart	3.96603	6.68367
ENSMUSG00000031451	Mmus	Liver	0.934837	2.60477
ENSMUSG00000031453	Cpor	Heart	6.44447	6.39931
ENSMUSG00000031453	Cpor	Liver	5.02848	7.94038
ENSMUSG00000031453	Fdam	Heart	16.6328	14.22
ENSMUSG00000031453	Fdam	Liver	6.21808	4.42281
ENSMUSG00000031453	Hgla	Heart	11.1664	9.26676
ENSMUSG00000031453	Hgla	Liver	9.84878	6.3079
ENSMUSG00000031453	Mmus	Heart	9.4673	16.5107
ENSMUSG00000031453	Mmus	Liver	0.686394	2.06783
ENSMUSG00000031458	Cpor	Heart	1.34366	1.40092
ENSMUSG00000031458	Cpor	Liver	1.77747	2.74311
ENSMUSG00000031458	Fdam	Heart	1.96494	1.5048
ENSMUSG00000031458	Fdam	Liver	6.80289	4.83189
ENSMUSG00000031458	Hgla	Heart	1.70406	1.64566
ENSMUSG00000031458	Hgla	Liver	1.49304	0.954773
ENSMUSG00000031458	Mmus	Heart	1.92123	2.96958
ENSMUSG00000031458	Mmus	Liver	0.281589	1.1511
ENSMUSG00000031461	Cpor	Heart	16.3808	16.2832
ENSMUSG00000031461	Cpor	Liver	2.31181	3.6499
ENSMUSG00000031461	Fdam	Heart	28.6147	25.4602
ENSMUSG00000031461	Fdam	Liver	1.39888	0.882598
ENSMUSG00000031461	Hgla	Heart	23.7621	18.7431
ENSMUSG00000031461	Hgla	Liver	4.94783	3.16969
ENSMUSG00000031461	Mmus	Heart	5.3798	9.33214
ENSMUSG00000031461	Mmus	Liver	0.9811	2.71611
ENSMUSG00000031465	Cpor	Heart	9.91017	9.77683
ENSMUSG00000031465	Cpor	Liver	1.44813	2.21392
ENSMUSG00000031465	Fdam	Heart	11.1172	9.23688
ENSMUSG00000031465	Fdam	Liver	7.66846	5.47677
ENSMUSG00000031465	Hgla	Heart	31.6647	24.9909
ENSMUSG00000031465	Hgla	Liver	16.2542	10.4786
ENSMUSG00000031465	Mmus	Heart	1.58662	2.37279
ENSMUSG00000031465	Mmus	Liver	0.309128	1.22702
ENSMUSG00000031478	Cpor	Heart	2.19845	2.23528
ENSMUSG00000031478	Cpor	Liver	2.926	4.64973
ENSMUSG00000031478	Fdam	Heart	3.11732	2.45305
ENSMUSG00000031478	Fdam	Liver	2.47953	1.62932
ENSMUSG00000031478	Hgla	Heart	15.2947	12.3468
ENSMUSG00000031478	Hgla	Liver	3.03566	1.95589
ENSMUSG00000031478	Mmus	Heart	1.23974	1.78682
ENSMUSG00000031478	Mmus	Liver	1.47918	3.83576
ENSMUSG00000031479	Cpor	Heart	3.85252	3.89826
ENSMUSG00000031479	Cpor	Liver	3.12972	4.97862
ENSMUSG00000031479	Fdam	Heart	5.20857	4.1669
ENSMUSG00000031479	Fdam	Liver	2.24151	1.45691
ENSMUSG00000031479	Hgla	Heart	14.7872	12.0609
ENSMUSG00000031479	Hgla	Liver	2.21236	1.46164
ENSMUSG00000031479	Mmus	Heart	3.13716	5.12784
ENSMUSG00000031479	Mmus	Liver	2.13731	5.28117
ENSMUSG00000031480	Cpor	Heart	4.23646	4.23951
ENSMUSG00000031480	Cpor	Liver	0	0
ENSMUSG00000031480	Fdam	Heart	6.15888	4.94374
ENSMUSG00000031480	Fdam	Liver	2.09944	1.35033
ENSMUSG00000031480	Hgla	Heart	16.251	13.0437
ENSMUSG00000031480	Hgla	Liver	3.77229	2.44009
ENSMUSG00000031480	Mmus	Heart	2.30269	3.64604
ENSMUSG00000031480	Mmus	Liver	1.45567	3.79137
ENSMUSG00000031482	Cpor	Heart	4.98389	4.99697
ENSMUSG00000031482	Cpor	Liver	5.64979	8.94133
ENSMUSG00000031482	Fdam	Heart	1.52297	1.16278
ENSMUSG00000031482	Fdam	Liver	10.3986	7.51764
ENSMUSG00000031482	Hgla	Heart	1.36904	1.36162
ENSMUSG00000031482	Hgla	Liver	8.8597	5.65805
ENSMUSG00000031482	Mmus	Heart	2.38186	3.77956
ENSMUSG00000031482	Mmus	Liver	8.70803	16.5861
ENSMUSG00000031483	Cpor	Heart	5.29768	5.2717
ENSMUSG00000031483	Cpor	Liver	2.51071	3.99577
ENSMUSG00000031483	Fdam	Heart	9.79146	8.04952
ENSMUSG00000031483	Fdam	Liver	22.2192	16.7904
ENSMUSG00000031483	Hgla	Heart	5.53396	4.83
ENSMUSG00000031483	Hgla	Liver	7.87142	5.04683
ENSMUSG00000031483	Mmus	Heart	2.76075	4.46986
ENSMUSG00000031483	Mmus	Liver	2.23095	5.47254
ENSMUSG00000031485	Cpor	Heart	6.41741	6.37139
ENSMUSG00000031485	Cpor	Liver	1.81095	2.79521
ENSMUSG00000031485	Fdam	Heart	12.4752	10.4188
ENSMUSG00000031485	Fdam	Liver	15.9262	11.8779
ENSMUSG00000031485	Hgla	Heart	9.50068	7.98316
ENSMUSG00000031485	Hgla	Liver	8.07753	5.18144
ENSMUSG00000031485	Mmus	Heart	2.56871	4.12503
ENSMUSG00000031485	Mmus	Liver	2.80483	6.63565
ENSMUSG00000031486	Cpor	Heart	7.53481	7.48764
ENSMUSG00000031486	Cpor	Liver	3.06996	4.87079
ENSMUSG00000031486	Fdam	Heart	15.1478	12.9386
ENSMUSG00000031486	Fdam	Liver	12.7769	9.45364
ENSMUSG00000031486	Hgla	Heart	8.65887	7.31301
ENSMUSG00000031486	Hgla	Liver	13.7579	8.8491
ENSMUSG00000031486	Mmus	Heart	2.48421	3.94142
ENSMUSG00000031486	Mmus	Liver	2.21419	5.45009
ENSMUSG00000031487	Cpor	Heart	3.46174	3.51605
ENSMUSG00000031487	Cpor	Liver	2.81096	4.4547
ENSMUSG00000031487	Fdam	Heart	14.4803	12.299
ENSMUSG00000031487	Fdam	Liver	16.8737	12.6737
ENSMUSG00000031487	Hgla	Heart	8.81521	7.42367
ENSMUSG00000031487	Hgla	Liver	11.0716	7.14877
ENSMUSG00000031487	Mmus	Heart	1.76545	2.69519
ENSMUSG00000031487	Mmus	Liver	1.74665	4.46085
ENSMUSG00000031488	Cpor	Heart	1.96941	2.01302
ENSMUSG00000031488	Cpor	Liver	3.147	5.01209
ENSMUSG00000031488	Fdam	Heart	8.7338	7.16184
ENSMUSG00000031488	Fdam	Liver	10.3588	7.49404
ENSMUSG00000031488	Hgla	Heart	6.06638	5.28305
ENSMUSG00000031488	Hgla	Liver	13.5932	8.74316
ENSMUSG00000031488	Mmus	Heart	1.82478	2.80047
ENSMUSG00000031488	Mmus	Liver	0.96621	2.69093
ENSMUSG00000031490	Cpor	Heart	8.63503	8.51337
ENSMUSG00000031490	Cpor	Liver	2.17652	3.41709
ENSMUSG00000031490	Fdam	Heart	7.82696	6.40816
ENSMUSG00000031490	Fdam	Liver	5.15397	3.64181
ENSMUSG00000031490	Hgla	Heart	4.30148	3.82709
ENSMUSG00000031490	Hgla	Liver	11.6744	7.52596
ENSMUSG00000031490	Mmus	Heart	2.48901	3.95364
ENSMUSG00000031490	Mmus	Liver	1.26131	3.329
ENSMUSG00000031492	Cpor	Liver	1.18588	1.79099
ENSMUSG00000031492	Fdam	Heart	3.64955	2.86345
ENSMUSG00000031492	Fdam	Liver	2.58077	1.72126
ENSMUSG00000031492	Hgla	Heart	3.0264	2.80991
ENSMUSG00000031492	Hgla	Liver	5.01439	3.21023
ENSMUSG00000031492	Mmus	Heart	0.890061	1.18431
ENSMUSG00000031502	Cpor	Heart	24.8506	24.6423
ENSMUSG00000031502	Cpor	Liver	3.59481	5.7452
ENSMUSG00000031502	Fdam	Heart	16.3641	13.9579
ENSMUSG00000031502	Fdam	Liver	16.0083	11.9351
ENSMUSG00000031502	Hgla	Heart	29.6276	23.5246
ENSMUSG00000031502	Hgla	Liver	9.44669	6.01999
ENSMUSG00000031502	Mmus	Heart	15.1743	25.3771
ENSMUSG00000031502	Mmus	Liver	5.42791	11.4924
ENSMUSG00000031505	Cpor	Heart	5.31974	5.29188
ENSMUSG00000031505	Cpor	Liver	2.84303	4.51948
ENSMUSG00000031505	Fdam	Heart	11.2673	9.37124
ENSMUSG00000031505	Fdam	Liver	15.3753	11.4311
ENSMUSG00000031505	Hgla	Heart	7.26397	6.21977
ENSMUSG00000031505	Hgla	Liver	10.8383	6.99872
ENSMUSG00000031505	Mmus	Heart	4.55563	7.82287
ENSMUSG00000031505	Mmus	Liver	3.01687	7.02053
ENSMUSG00000031506	Cpor	Heart	3.29215	3.34597
ENSMUSG00000031506	Cpor	Liver	1.86417	2.89978
ENSMUSG00000031506	Fdam	Heart	16.0201	13.609
ENSMUSG00000031506	Fdam	Liver	6.90574	4.89496
ENSMUSG00000031506	Hgla	Heart	8.56872	7.24228
ENSMUSG00000031506	Hgla	Liver	2.77914	1.80928
ENSMUSG00000031506	Mmus	Heart	2.13199	3.33736
ENSMUSG00000031506	Mmus	Liver	0.520214	1.69622
ENSMUSG00000031508	Cpor	Heart	8.81272	8.69412
ENSMUSG00000031508	Cpor	Liver	2.60923	4.15973
ENSMUSG00000031508	Fdam	Heart	8.28438	6.78101
ENSMUSG00000031508	Fdam	Liver	9.19806	6.6184
ENSMUSG00000031508	Hgla	Heart	6.00966	5.23498
ENSMUSG00000031508	Hgla	Liver	2.53524	1.66355
ENSMUSG00000031508	Mmus	Heart	1.66769	2.52892
ENSMUSG00000031508	Mmus	Liver	0.471828	1.60448
ENSMUSG00000031511	Cpor	Heart	11.896	11.6808
ENSMUSG00000031511	Cpor	Liver	1.31758	1.98988
ENSMUSG00000031511	Fdam	Heart	12.3285	10.308
ENSMUSG00000031511	Fdam	Liver	10.2897	7.4442
ENSMUSG00000031511	Hgla	Heart	4.10836	3.6686
ENSMUSG00000031511	Hgla	Liver	4.75247	3.04465
ENSMUSG00000031511	Mmus	Heart	4.79184	8.25092
ENSMUSG00000031511	Mmus	Liver	2.27823	5.5731
ENSMUSG00000031513	Cpor	Heart	5.08226	5.09336
ENSMUSG00000031513	Cpor	Liver	5.12806	8.09638
ENSMUSG00000031513	Fdam	Heart	4.58649	3.62084
ENSMUSG00000031513	Fdam	Liver	1.93297	1.23537
ENSMUSG00000031513	Hgla	Heart	7.44133	6.34669
ENSMUSG00000031513	Hgla	Liver	12.0382	7.7572
ENSMUSG00000031513	Mmus	Heart	8.0121	13.9043
ENSMUSG00000031513	Mmus	Liver	1.84566	4.68962
ENSMUSG00000031516	Cpor	Heart	4.6605	4.66221
ENSMUSG00000031516	Cpor	Liver	2.51708	4.00575
ENSMUSG00000031516	Fdam	Heart	8.32169	6.80787
ENSMUSG00000031516	Fdam	Liver	3.44971	2.3868
ENSMUSG00000031516	Hgla	Heart	12.2703	10.1248
ENSMUSG00000031516	Hgla	Liver	9.98442	6.41241
ENSMUSG00000031516	Mmus	Heart	7.0479	12.2831
ENSMUSG00000031516	Mmus	Liver	1.7386	4.43943
ENSMUSG00000031518	Cpor	Heart	0.796448	0.812048
ENSMUSG00000031518	Fdam	Heart	7.40831	6.04831
ENSMUSG00000031518	Hgla	Heart	0.414551	0.590131
ENSMUSG00000031518	Mmus	Heart	2.61138	4.19291
ENSMUSG00000031519	Cpor	Heart	1.70499	1.77266
ENSMUSG00000031519	Cpor	Liver	0.46482	0.750459
ENSMUSG00000031519	Fdam	Heart	4.63227	3.66649
ENSMUSG00000031519	Fdam	Liver	0.653451	0.359241
ENSMUSG00000031519	Hgla	Heart	1.35282	1.33966
ENSMUSG00000031519	Hgla	Liver	1.13214	0.709896
ENSMUSG00000031519	Mmus	Heart	3.08419	5.04684
ENSMUSG00000031519	Mmus	Liver	0.076425	0.609646
ENSMUSG00000031520	Cpor	Heart	4.30253	4.30766
ENSMUSG00000031520	Cpor	Liver	1.27089	1.92305
ENSMUSG00000031520	Fdam	Heart	2.41447	1.88886
ENSMUSG00000031520	Fdam	Liver	2.66448	1.78919
ENSMUSG00000031520	Hgla	Heart	0.524083	0.669421
ENSMUSG00000031520	Hgla	Liver	0	0
ENSMUSG00000031520	Mmus	Heart	2.51649	4.01871
ENSMUSG00000031520	Mmus	Liver	0.692961	2.08266
ENSMUSG00000031521	Cpor	Heart	1.13445	1.18036
ENSMUSG00000031521	Cpor	Liver	2.60054	4.14309
ENSMUSG00000031521	Fdam	Heart	1.11973	0.836063
ENSMUSG00000031521	Fdam	Liver	1.18569	0.725664
ENSMUSG00000031521	Hgla	Heart	1.4695	1.44872
ENSMUSG00000031521	Hgla	Liver	2.37258	1.56158
ENSMUSG00000031521	Mmus	Heart	0.819978	1.07727
ENSMUSG00000031521	Mmus	Liver	0.386432	1.40171
ENSMUSG00000031523	Cpor	Heart	12.2326	12.0291
ENSMUSG00000031523	Cpor	Liver	3.53116	5.65245
ENSMUSG00000031523	Fdam	Heart	18.5592	16.0693
ENSMUSG00000031523	Fdam	Liver	5.38437	3.81824
ENSMUSG00000031523	Hgla	Heart	12.6869	10.4534
ENSMUSG00000031523	Hgla	Liver	3.90274	2.52165
ENSMUSG00000031523	Mmus	Heart	13.9665	23.4474
ENSMUSG00000031523	Mmus	Liver	0.379916	1.39075
ENSMUSG00000031527	Cpor	Heart	7.99265	7.90114
ENSMUSG00000031527	Cpor	Liver	3.42683	5.48535
ENSMUSG00000031527	Fdam	Heart	4.97614	3.973
ENSMUSG00000031527	Fdam	Liver	5.21014	3.68275
ENSMUSG00000031527	Hgla	Heart	2.59873	2.41565
ENSMUSG00000031527	Hgla	Liver	3.37645	2.1774
ENSMUSG00000031527	Mmus	Heart	0.714883	0.910327
ENSMUSG00000031527	Mmus	Liver	8.15077	15.76
ENSMUSG00000031529	Cpor	Heart	9.91979	9.78042
ENSMUSG00000031529	Cpor	Liver	2.31841	3.66452
ENSMUSG00000031529	Fdam	Heart	1.19726	0.904569
ENSMUSG00000031529	Fdam	Liver	3.90471	2.71298
ENSMUSG00000031529	Hgla	Heart	1.50126	1.47596
ENSMUSG00000031529	Hgla	Liver	2.19595	1.44915
ENSMUSG00000031529	Mmus	Heart	2.95421	4.80961
ENSMUSG00000031529	Mmus	Liver	1.52279	3.94752
ENSMUSG00000031530	Cpor	Heart	2.49038	2.50991
ENSMUSG00000031530	Cpor	Liver	1.87238	2.90706
ENSMUSG00000031530	Fdam	Heart	3.24927	2.54984
ENSMUSG00000031530	Fdam	Liver	7.14403	5.06971
ENSMUSG00000031530	Hgla	Heart	2.78469	2.58794
ENSMUSG00000031530	Hgla	Liver	1.80539	1.16599
ENSMUSG00000031530	Mmus	Heart	1.01036	1.39178
ENSMUSG00000031530	Mmus	Liver	0.385971	1.39948
ENSMUSG00000031532	Cpor	Heart	4.1054	4.1292
ENSMUSG00000031532	Cpor	Liver	3.74026	5.97919
ENSMUSG00000031532	Fdam	Heart	5.31545	4.25685
ENSMUSG00000031532	Fdam	Liver	4.46947	3.14142
ENSMUSG00000031532	Hgla	Heart	5.61987	4.90409
ENSMUSG00000031532	Hgla	Liver	13.2733	8.53154
ENSMUSG00000031532	Mmus	Heart	8.52974	14.781
ENSMUSG00000031532	Mmus	Liver	1.84566	4.68962
ENSMUSG00000031533	Cpor	Heart	4.98322	4.99547
ENSMUSG00000031533	Cpor	Liver	5.10065	8.04903
ENSMUSG00000031533	Fdam	Heart	0.209808	0.0704013
ENSMUSG00000031533	Fdam	Liver	5.60226	3.97544
ENSMUSG00000031533	Hgla	Heart	0.995333	1.0484
ENSMUSG00000031533	Hgla	Liver	6.43124	4.08304
ENSMUSG00000031533	Mmus	Heart	2.47272	3.92493
ENSMUSG00000031533	Mmus	Liver	4.22741	9.34427
ENSMUSG00000031534	Cpor	Heart	8.62488	8.50526
ENSMUSG00000031534	Cpor	Liver	6.96448	10.9947
ENSMUSG00000031534	Fdam	Heart	22.7593	19.9192
ENSMUSG00000031534	Fdam	Liver	9.51273	6.84333
ENSMUSG00000031534	Hgla	Heart	22.1689	17.4371
ENSMUSG00000031534	Hgla	Liver	21.0156	13.7519
ENSMUSG00000031534	Mmus	Heart	5.14456	8.86231
ENSMUSG00000031534	Mmus	Liver	5.91869	12.3665
ENSMUSG00000031535	Cpor	Liver	3.62299	5.7867
ENSMUSG00000031535	Fdam	Liver	0.923575	0.539175
ENSMUSG00000031535	Hgla	Liver	11.6068	7.4755
ENSMUSG00000031535	Mmus	Liver	1.2193	3.22896
ENSMUSG00000031536	Cpor	Heart	0.849367	0.86624
ENSMUSG00000031536	Cpor	Liver	2.67426	4.24632
ENSMUSG00000031536	Fdam	Heart	7.79332	6.38185
ENSMUSG00000031536	Fdam	Liver	2.01126	1.2891
ENSMUSG00000031536	Hgla	Heart	10.0899	8.44782
ENSMUSG00000031536	Hgla	Liver	10.9209	7.06636
ENSMUSG00000031536	Mmus	Heart	2.4928	3.96923
ENSMUSG00000031536	Mmus	Liver	1.58148	4.09311
ENSMUSG00000031537	Cpor	Heart	6.84086	6.79126
ENSMUSG00000031537	Cpor	Liver	5.66513	8.95944
ENSMUSG00000031537	Fdam	Heart	11.9533	9.94229
ENSMUSG00000031537	Fdam	Liver	3.74135	2.58911
ENSMUSG00000031537	Hgla	Heart	20.9073	16.4812
ENSMUSG00000031537	Hgla	Liver	10.8704	7.02682
ENSMUSG00000031537	Mmus	Heart	4.33976	7.3864
ENSMUSG00000031537	Mmus	Liver	3.16241	7.31881
ENSMUSG00000031538	Cpor	Heart	6.74036	6.67072
ENSMUSG00000031538	Cpor	Liver	4.67097	7.39637
ENSMUSG00000031538	Fdam	Heart	10.8031	8.98095
ENSMUSG00000031538	Fdam	Liver	2.33436	1.52026
ENSMUSG00000031538	Hgla	Heart	17.2846	13.8634
ENSMUSG00000031538	Hgla	Liver	9.10174	5.80661
ENSMUSG00000031538	Mmus	Heart	3.45691	5.7084
ENSMUSG00000031538	Mmus	Liver	0.596619	1.87871
ENSMUSG00000031539	Cpor	Heart	7.32674	7.27675
ENSMUSG00000031539	Cpor	Liver	3.22416	5.12879
ENSMUSG00000031539	Fdam	Heart	13.3029	11.1604
ENSMUSG00000031539	Fdam	Liver	5.7946	4.1027
ENSMUSG00000031539	Hgla	Heart	15.3039	12.3603
ENSMUSG00000031539	Hgla	Liver	6.15127	3.90604
ENSMUSG00000031539	Mmus	Heart	4.32501	7.35367
ENSMUSG00000031539	Mmus	Liver	2.80781	6.64487
ENSMUSG00000031540	Cpor	Heart	9.94179	9.80511
ENSMUSG00000031540	Cpor	Liver	4.58055	7.25757
ENSMUSG00000031540	Fdam	Heart	6.37833	5.1326
ENSMUSG00000031540	Fdam	Liver	9.79176	7.04578
ENSMUSG00000031540	Hgla	Heart	2.77309	2.57696
ENSMUSG00000031540	Hgla	Liver	11.6522	7.51417
ENSMUSG00000031540	Mmus	Heart	3.40433	5.62382
ENSMUSG00000031540	Mmus	Liver	2.54471	6.13127
ENSMUSG00000031543	Cpor	Heart	1.94392	1.98295
ENSMUSG00000031543	Cpor	Liver	2.80955	4.45154
ENSMUSG00000031543	Fdam	Heart	6.80146	5.51524
ENSMUSG00000031543	Fdam	Liver	4.10229	2.86363
ENSMUSG00000031543	Hgla	Heart	10.4306	8.69521
ENSMUSG00000031543	Hgla	Liver	0.503793	0.313223
ENSMUSG00000031543	Mmus	Heart	0.66376	0.839491
ENSMUSG00000031543	Mmus	Liver	3.31996	7.61561
ENSMUSG00000031545	Cpor	Heart	5.44603	5.41146
ENSMUSG00000031545	Cpor	Liver	1.39605	2.12559
ENSMUSG00000031545	Fdam	Heart	4.25811	3.34857
ENSMUSG00000031545	Fdam	Liver	14.6777	10.9285
ENSMUSG00000031545	Hgla	Heart	9.26413	7.7758
ENSMUSG00000031545	Hgla	Liver	4.01108	2.59371
ENSMUSG00000031545	Mmus	Heart	2.44775	3.88769
ENSMUSG00000031545	Mmus	Liver	5.49315	11.6272
ENSMUSG00000031546	Cpor	Heart	1.12426	1.16471
ENSMUSG00000031546	Cpor	Liver	0	0
ENSMUSG00000031546	Fdam	Heart	4.59534	3.63527
ENSMUSG00000031546	Fdam	Liver	8.3151	5.97473
ENSMUSG00000031546	Hgla	Heart	3.12762	2.90023
ENSMUSG00000031546	Hgla	Liver	3.27948	2.11634
ENSMUSG00000031546	Mmus	Heart	1.05485	1.47688
ENSMUSG00000031546	Mmus	Liver	4.29689	9.46947
ENSMUSG00000031548	Cpor	Heart	4.69406	4.6959
ENSMUSG00000031548	Cpor	Liver	0	0
ENSMUSG00000031548	Fdam	Heart	14.5671	12.3824
ENSMUSG00000031548	Fdam	Liver	5.16861	3.65371
ENSMUSG00000031548	Hgla	Heart	0.760039	0.851358
ENSMUSG00000031548	Hgla	Liver	0	0
ENSMUSG00000031548	Mmus	Heart	3.40023	5.602
ENSMUSG00000031548	Mmus	Liver	0.0873137	0.637173
ENSMUSG00000031549	Cpor	Heart	7.5084	7.46214
ENSMUSG00000031549	Cpor	Liver	2.05346	3.20509
ENSMUSG00000031549	Fdam	Heart	3.08929	2.43208
ENSMUSG00000031549	Fdam	Liver	4.89698	3.45039
ENSMUSG00000031549	Hgla	Heart	6.1273	5.32913
ENSMUSG00000031549	Hgla	Liver	1.91987	1.25885
ENSMUSG00000031549	Mmus	Heart	7.33471	12.7296
ENSMUSG00000031549	Mmus	Liver	2.30819	5.63499
ENSMUSG00000031551	Cpor	Heart	7.12378	7.06819
ENSMUSG00000031551	Cpor	Liver	0.581349	0.905365
ENSMUSG00000031551	Fdam	Heart	2.43222	1.90438
ENSMUSG00000031551	Fdam	Liver	0.989824	0.595369
ENSMUSG00000031551	Hgla	Heart	6.1273	5.32913
ENSMUSG00000031551	Hgla	Liver	0.303077	0.20721
ENSMUSG00000031551	Mmus	Heart	7.19527	12.5075
ENSMUSG00000031551	Mmus	Liver	0.310614	1.23045
ENSMUSG00000031555	Cpor	Heart	9.66701	9.54185
ENSMUSG00000031555	Cpor	Liver	4.25873	6.73971
ENSMUSG00000031555	Fdam	Heart	2.3736	1.83991
ENSMUSG00000031555	Fdam	Liver	4.32572	3.03126
ENSMUSG00000031555	Hgla	Heart	10.4865	8.73514
ENSMUSG00000031555	Hgla	Liver	3.33486	2.14828
ENSMUSG00000031555	Mmus	Heart	8.38338	14.5679
ENSMUSG00000031555	Mmus	Liver	2.39979	5.84083
ENSMUSG00000031556	Cpor	Heart	9.66701	9.54185
ENSMUSG00000031556	Cpor	Liver	4.53099	7.15992
ENSMUSG00000031556	Fdam	Heart	4.28632	3.3749
ENSMUSG00000031556	Fdam	Liver	6.01905	4.28224
ENSMUSG00000031556	Hgla	Heart	10.4865	8.73514
ENSMUSG00000031556	Hgla	Liver	3.33486	2.14828
ENSMUSG00000031556	Mmus	Heart	8.38338	14.5679
ENSMUSG00000031556	Mmus	Liver	2.39979	5.84083
ENSMUSG00000031557	Cpor	Heart	17.6702	17.6276
ENSMUSG00000031557	Cpor	Liver	6.19042	9.75332
ENSMUSG00000031557	Fdam	Heart	6.10133	4.89753
ENSMUSG00000031557	Fdam	Liver	3.63622	2.51435
ENSMUSG00000031557	Hgla	Heart	8.96852	7.54966
ENSMUSG00000031557	Hgla	Liver	1.29063	0.821257
ENSMUSG00000031557	Mmus	Heart	8.14285	14.1038
ENSMUSG00000031557	Mmus	Liver	2.29235	5.60356
ENSMUSG00000031558	Cpor	Heart	1.05832	1.08804
ENSMUSG00000031558	Fdam	Heart	4.18849	3.29564
ENSMUSG00000031558	Hgla	Heart	0	0.0120477
ENSMUSG00000031558	Hgla	Liver	0.785326	0.487556
ENSMUSG00000031558	Mmus	Heart	0.109524	0.092544
ENSMUSG00000031561	Cpor	Heart	0.627246	0.636
ENSMUSG00000031561	Cpor	Liver	0.353296	0.593961
ENSMUSG00000031561	Fdam	Heart	0.0160171	0.00400427
ENSMUSG00000031561	Fdam	Liver	0.941507	0.556746
ENSMUSG00000031561	Hgla	Heart	0.803649	0.888172
ENSMUSG00000031561	Hgla	Liver	0.0459558	0.0586466
ENSMUSG00000031561	Mmus	Heart	0.315254	0.307731
ENSMUSG00000031561	Mmus	Liver	0.577459	1.83437
ENSMUSG00000031562	Cpor	Heart	1.5069	1.57682
ENSMUSG00000031562	Cpor	Liver	0.116027	0.241867
ENSMUSG00000031562	Fdam	Heart	1.00201	0.72265
ENSMUSG00000031562	Fdam	Liver	1.9969	1.27608
ENSMUSG00000031562	Hgla	Heart	4.35406	3.87579
ENSMUSG00000031562	Hgla	Liver	16.0677	10.358
ENSMUSG00000031562	Mmus	Heart	0	0
ENSMUSG00000031562	Mmus	Liver	0.415204	1.4671
ENSMUSG00000031563	Cpor	Heart	6.09107	6.04831
ENSMUSG00000031563	Cpor	Liver	2.63952	4.20125
ENSMUSG00000031563	Fdam	Heart	0.357378	0.143353
ENSMUSG00000031563	Fdam	Liver	3.09708	2.12773
ENSMUSG00000031563	Hgla	Heart	1.39306	1.38674
ENSMUSG00000031563	Hgla	Liver	6.56377	4.16816
ENSMUSG00000031563	Mmus	Heart	4.65881	7.99707
ENSMUSG00000031563	Mmus	Liver	1.23068	3.25478
ENSMUSG00000031565	Cpor	Heart	11.0203	10.8262
ENSMUSG00000031565	Cpor	Liver	3.02316	4.79222
ENSMUSG00000031565	Fdam	Heart	17.2211	14.7746
ENSMUSG00000031565	Fdam	Liver	3.18535	2.1881
ENSMUSG00000031565	Hgla	Heart	7.00824	6.0313
ENSMUSG00000031565	Hgla	Liver	5.65104	3.60696
ENSMUSG00000031565	Mmus	Heart	4.32264	7.35075
ENSMUSG00000031565	Mmus	Liver	2.18069	5.37843
ENSMUSG00000031570	Cpor	Heart	8.36997	8.29317
ENSMUSG00000031570	Cpor	Liver	4.53418	7.16223
ENSMUSG00000031570	Fdam	Heart	3.42915	2.69231
ENSMUSG00000031570	Fdam	Liver	12.4061	9.12671
ENSMUSG00000031570	Hgla	Heart	1.78033	1.70075
ENSMUSG00000031570	Hgla	Liver	9.95861	6.39079
ENSMUSG00000031570	Mmus	Heart	1.65111	2.48069
ENSMUSG00000031570	Mmus	Liver	1.99114	4.96332
ENSMUSG00000031574	Cpor	Heart	10.7563	10.5635
ENSMUSG00000031574	Cpor	Liver	1.08859	1.64423
ENSMUSG00000031574	Fdam	Heart	3.83831	3.02637
ENSMUSG00000031574	Fdam	Liver	5.84738	4.14569
ENSMUSG00000031574	Hgla	Heart	4.30148	3.82709
ENSMUSG00000031574	Hgla	Liver	11.4698	7.39637
ENSMUSG00000031574	Mmus	Heart	0.874698	1.1636
ENSMUSG00000031574	Mmus	Liver	0.683649	2.06063
ENSMUSG00000031575	Cpor	Heart	8.60724	8.48614
ENSMUSG00000031575	Cpor	Liver	4.29368	6.78685
ENSMUSG00000031575	Fdam	Heart	4.80494	3.81546
ENSMUSG00000031575	Fdam	Liver	5.5455	3.93817
ENSMUSG00000031575	Hgla	Heart	6.79848	5.8626
ENSMUSG00000031575	Hgla	Liver	13.5609	8.72489
ENSMUSG00000031575	Mmus	Heart	1.88201	2.89764
ENSMUSG00000031575	Mmus	Liver	0.884345	2.49425
ENSMUSG00000031577	Cpor	Heart	4.80214	4.82528
ENSMUSG00000031577	Cpor	Liver	1.14795	1.73219
ENSMUSG00000031577	Fdam	Heart	6.23389	5.01295
ENSMUSG00000031577	Fdam	Liver	0.783544	0.439746
ENSMUSG00000031577	Hgla	Heart	7.7821	6.64165
ENSMUSG00000031577	Hgla	Liver	6.27358	3.98455
ENSMUSG00000031577	Mmus	Heart	2.6017	4.17422
ENSMUSG00000031577	Mmus	Liver	0.283693	1.15893
ENSMUSG00000031578	Cpor	Heart	3.86814	3.9091
ENSMUSG00000031578	Cpor	Liver	1.00576	1.51323
ENSMUSG00000031578	Fdam	Heart	6.24893	5.02545
ENSMUSG00000031578	Fdam	Liver	2.37081	1.54767
ENSMUSG00000031578	Hgla	Heart	9.62003	8.06377
ENSMUSG00000031578	Hgla	Liver	7.3931	4.71868
ENSMUSG00000031578	Mmus	Heart	2.25944	3.54899
ENSMUSG00000031578	Mmus	Liver	0.442286	1.53611
ENSMUSG00000031584	Cpor	Heart	3.91302	3.95066
ENSMUSG00000031584	Cpor	Liver	1.40747	2.14848
ENSMUSG00000031584	Fdam	Heart	4.5265	3.57378
ENSMUSG00000031584	Fdam	Liver	4.7887	3.36941
ENSMUSG00000031584	Hgla	Heart	4.23636	3.775
ENSMUSG00000031584	Hgla	Liver	11.3205	7.29802
ENSMUSG00000031584	Mmus	Heart	0.642989	0.801163
ENSMUSG00000031584	Mmus	Liver	1.01305	2.78932
ENSMUSG00000031585	Cpor	Heart	1.32189	1.37667
ENSMUSG00000031585	Cpor	Liver	1.20734	1.82004
ENSMUSG00000031585	Fdam	Heart	10.037	8.25343
ENSMUSG00000031585	Fdam	Liver	4.17362	2.92752
ENSMUSG00000031585	Hgla	Heart	7.08734	6.09286
ENSMUSG00000031585	Hgla	Liver	2.03892	1.34275
ENSMUSG00000031585	Mmus	Heart	8.3269	14.4305
ENSMUSG00000031585	Mmus	Liver	3.88208	8.67251
ENSMUSG00000031586	Cpor	Heart	10.9831	10.7797
ENSMUSG00000031586	Cpor	Liver	4.17545	6.6184
ENSMUSG00000031586	Fdam	Heart	37.9874	36.3647
ENSMUSG00000031586	Fdam	Liver	11.1027	8.0781
ENSMUSG00000031586	Hgla	Heart	41.3717	32.5426
ENSMUSG00000031586	Hgla	Liver	19.9436	12.9623
ENSMUSG00000031586	Mmus	Heart	13.6369	22.988
ENSMUSG00000031586	Mmus	Liver	11.6151	20.4155
ENSMUSG00000031590	Cpor	Heart	0.713621	0.733299
ENSMUSG00000031590	Cpor	Liver	4.6111	7.31987
ENSMUSG00000031590	Fdam	Heart	3.25734	2.55507
ENSMUSG00000031590	Fdam	Liver	6.12821	4.35196
ENSMUSG00000031590	Hgla	Heart	2.65122	2.46898
ENSMUSG00000031590	Hgla	Liver	7.60025	4.86844
ENSMUSG00000031590	Mmus	Heart	0.335818	0.338256
ENSMUSG00000031590	Mmus	Liver	0.283156	1.15546
ENSMUSG00000031591	Cpor	Heart	0.954118	0.975779
ENSMUSG00000031591	Cpor	Liver	2.61249	4.16698
ENSMUSG00000031591	Fdam	Heart	5.26585	4.22233
ENSMUSG00000031591	Fdam	Liver	5.55471	3.94348
ENSMUSG00000031591	Hgla	Heart	2.13293	2.01001
ENSMUSG00000031591	Hgla	Liver	5.65321	3.61018
ENSMUSG00000031591	Mmus	Heart	0.543108	0.668391
ENSMUSG00000031591	Mmus	Liver	0.106335	0.692611
ENSMUSG00000031592	Cpor	Heart	6.4789	6.42628
ENSMUSG00000031592	Cpor	Liver	6.92363	10.9216
ENSMUSG00000031592	Fdam	Heart	4.86409	3.86097
ENSMUSG00000031592	Fdam	Liver	4.30445	3.01777
ENSMUSG00000031592	Hgla	Heart	0	0.0120477
ENSMUSG00000031592	Hgla	Liver	2.88081	1.86667
ENSMUSG00000031592	Mmus	Heart	1.07527	1.51263
ENSMUSG00000031592	Mmus	Liver	3.52048	7.99625
ENSMUSG00000031594	Cpor	Heart	4.65311	4.65337
ENSMUSG00000031594	Cpor	Liver	5.05555	7.98734
ENSMUSG00000031594	Fdam	Heart	4.86409	3.86097
ENSMUSG00000031594	Fdam	Liver	4.30445	3.01777
ENSMUSG00000031594	Hgla	Heart	0	0.0120477
ENSMUSG00000031594	Hgla	Liver	6.36574	4.042
ENSMUSG00000031594	Mmus	Heart	3.13008	5.11595
ENSMUSG00000031594	Mmus	Liver	8.57151	16.2938
ENSMUSG00000031595	Cpor	Heart	16.4978	16.4048
ENSMUSG00000031595	Cpor	Liver	1.83789	2.84909
ENSMUSG00000031595	Fdam	Heart	11.1692	9.28875
ENSMUSG00000031595	Fdam	Liver	5.28525	3.74475
ENSMUSG00000031595	Hgla	Heart	5.84545	5.09336
ENSMUSG00000031595	Hgla	Liver	2.04047	1.34521
ENSMUSG00000031595	Mmus	Heart	4.49431	7.71685
ENSMUSG00000031595	Mmus	Liver	3.88863	8.686
ENSMUSG00000031596	Cpor	Heart	1.74588	1.8127
ENSMUSG00000031596	Cpor	Liver	1.36805	2.07881
ENSMUSG00000031596	Fdam	Heart	9.24311	7.57273
ENSMUSG00000031596	Fdam	Liver	7.35323	5.22003
ENSMUSG00000031596	Hgla	Heart	1.92592	1.8268
ENSMUSG00000031596	Hgla	Liver	7.55779	4.83163
ENSMUSG00000031596	Mmus	Heart	0.639802	0.795731
ENSMUSG00000031596	Mmus	Liver	6.98157	13.9005
ENSMUSG00000031600	Cpor	Heart	1.21808	1.27269
ENSMUSG00000031600	Cpor	Liver	5.43539	8.63475
ENSMUSG00000031600	Fdam	Heart	1.65185	1.26721
ENSMUSG00000031600	Fdam	Liver	5.95189	4.22209
ENSMUSG00000031600	Hgla	Heart	2.29083	2.15632
ENSMUSG00000031600	Hgla	Liver	5.01643	3.2113
ENSMUSG00000031600	Mmus	Heart	2.58734	4.15658
ENSMUSG00000031600	Mmus	Liver	4.32763	9.54963
ENSMUSG00000031601	Cpor	Heart	1.21808	1.27269
ENSMUSG00000031601	Cpor	Liver	5.43539	8.63475
ENSMUSG00000031601	Fdam	Heart	1.65185	1.26721
ENSMUSG00000031601	Fdam	Liver	5.95189	4.22209
ENSMUSG00000031601	Hgla	Heart	2.29083	2.15632
ENSMUSG00000031601	Hgla	Liver	5.01643	3.2113
ENSMUSG00000031601	Mmus	Heart	4.89311	8.41769
ENSMUSG00000031601	Mmus	Liver	4.32763	9.54963
ENSMUSG00000031604	Cpor	Heart	6.26826	6.21639
ENSMUSG00000031604	Cpor	Liver	6.59721	10.3948
ENSMUSG00000031604	Fdam	Heart	3.59558	2.81445
ENSMUSG00000031604	Fdam	Liver	1.93107	1.23339
ENSMUSG00000031604	Hgla	Heart	1.10152	1.14116
ENSMUSG00000031604	Hgla	Liver	7.99086	5.12732
ENSMUSG00000031604	Mmus	Heart	3.03996	4.96695
ENSMUSG00000031604	Mmus	Liver	2.5142	6.08963
ENSMUSG00000031605	Cpor	Heart	10.261	10.0884
ENSMUSG00000031605	Cpor	Liver	3.78929	6.07629
ENSMUSG00000031605	Fdam	Heart	3.46385	2.71572
ENSMUSG00000031605	Fdam	Liver	5.5491	3.94148
ENSMUSG00000031605	Hgla	Heart	0.652597	0.760858
ENSMUSG00000031605	Hgla	Liver	0.738001	0.456968
ENSMUSG00000031605	Mmus	Heart	2.69503	4.33666
ENSMUSG00000031605	Mmus	Liver	0.841258	2.40472
ENSMUSG00000031608	Cpor	Heart	6.91655	6.86827
ENSMUSG00000031608	Cpor	Liver	2.86718	4.5614
ENSMUSG00000031608	Fdam	Heart	1.29293	0.978793
ENSMUSG00000031608	Fdam	Liver	0	0
ENSMUSG00000031608	Hgla	Heart	2.29569	2.16345
ENSMUSG00000031608	Hgla	Liver	1.85216	1.20349
ENSMUSG00000031608	Mmus	Heart	3.55265	5.87123
ENSMUSG00000031608	Mmus	Liver	0.126224	0.74205
ENSMUSG00000031609	Cpor	Heart	6.86239	6.81719
ENSMUSG00000031609	Cpor	Liver	0.274463	0.482873
ENSMUSG00000031609	Fdam	Heart	6.24229	5.02101
ENSMUSG00000031609	Fdam	Liver	3.2279	2.22055
ENSMUSG00000031609	Hgla	Heart	4.72794	4.1791
ENSMUSG00000031609	Hgla	Liver	3.62595	2.32973
ENSMUSG00000031609	Mmus	Heart	2.97606	4.84206
ENSMUSG00000031609	Mmus	Liver	0.0524382	0.547774
ENSMUSG00000031613	Cpor	Heart	0	0
ENSMUSG00000031613	Cpor	Liver	1.82031	2.81222
ENSMUSG00000031613	Fdam	Heart	0.0717849	0.0208423
ENSMUSG00000031613	Fdam	Liver	4.9224	3.46758
ENSMUSG00000031613	Hgla	Heart	0	0.0120477
ENSMUSG00000031613	Hgla	Liver	0.258281	0.18464
ENSMUSG00000031613	Mmus	Heart	1.2486	1.79856
ENSMUSG00000031613	Mmus	Liver	2.23173	5.4776
ENSMUSG00000031616	Cpor	Heart	7.25786	7.20009
ENSMUSG00000031616	Cpor	Liver	0.236278	0.418807
ENSMUSG00000031616	Fdam	Heart	9.16862	7.50822
ENSMUSG00000031616	Fdam	Liver	3.6253	2.5059
ENSMUSG00000031616	Hgla	Heart	8.74338	7.3747
ENSMUSG00000031616	Hgla	Liver	1.38445	0.881391
ENSMUSG00000031616	Mmus	Heart	3.66629	6.05765
ENSMUSG00000031616	Mmus	Liver	0.311552	1.23395
ENSMUSG00000031622	Cpor	Heart	8.44035	8.35812
ENSMUSG00000031622	Cpor	Liver	4.23702	6.71515
ENSMUSG00000031622	Fdam	Heart	13.2264	11.087
ENSMUSG00000031622	Fdam	Liver	3.91612	2.72144
ENSMUSG00000031622	Hgla	Heart	9.9118	8.30182
ENSMUSG00000031622	Hgla	Liver	11.6851	7.53295
ENSMUSG00000031622	Mmus	Heart	1.80812	2.77304
ENSMUSG00000031622	Mmus	Liver	0.594722	1.87309
ENSMUSG00000031626	Cpor	Heart	25.4756	25.2795
ENSMUSG00000031626	Cpor	Liver	3.75869	6.0124
ENSMUSG00000031626	Fdam	Heart	25.0611	21.9589
ENSMUSG00000031626	Fdam	Liver	6.60999	4.69596
ENSMUSG00000031626	Hgla	Heart	6.05437	5.2753
ENSMUSG00000031626	Hgla	Liver	2.5292	1.65947
ENSMUSG00000031626	Mmus	Heart	1.87989	2.89514
ENSMUSG00000031626	Mmus	Liver	0.28906	1.17743
ENSMUSG00000031627	Cpor	Heart	11.1046	10.9124
ENSMUSG00000031627	Cpor	Liver	5.05063	7.97898
ENSMUSG00000031627	Fdam	Heart	5.11218	4.09105
ENSMUSG00000031627	Fdam	Liver	17.0448	12.8122
ENSMUSG00000031627	Hgla	Heart	10.8569	9.03317
ENSMUSG00000031627	Hgla	Liver	19.036	12.3067
ENSMUSG00000031627	Mmus	Heart	3.17445	5.19255
ENSMUSG00000031627	Mmus	Liver	3.54227	8.05921
ENSMUSG00000031629	Cpor	Heart	5.21876	5.21116
ENSMUSG00000031629	Cpor	Liver	5.17831	8.17706
ENSMUSG00000031629	Fdam	Heart	2.25432	1.7388
ENSMUSG00000031629	Fdam	Liver	7.62729	5.44246
ENSMUSG00000031629	Hgla	Heart	9.87566	8.27254
ENSMUSG00000031629	Hgla	Liver	12.3148	7.92678
ENSMUSG00000031629	Mmus	Heart	3.66767	6.06043
ENSMUSG00000031629	Mmus	Liver	6.7321	13.4991
ENSMUSG00000031631	Cpor	Heart	8.93746	8.81314
ENSMUSG00000031631	Cpor	Liver	1.98454	3.10078
ENSMUSG00000031631	Fdam	Heart	5.12175	4.09907
ENSMUSG00000031631	Fdam	Liver	2.81724	1.91612
ENSMUSG00000031631	Hgla	Heart	1.77113	1.69592
ENSMUSG00000031631	Hgla	Liver	6.73523	4.28067
ENSMUSG00000031631	Mmus	Heart	1.77018	2.70647
ENSMUSG00000031631	Mmus	Liver	0.196819	0.923398
ENSMUSG00000031633	Cpor	Heart	4.89568	4.91344
ENSMUSG00000031633	Cpor	Liver	1.83006	2.82845
ENSMUSG00000031633	Fdam	Heart	5.88386	4.74045
ENSMUSG00000031633	Fdam	Liver	0.988549	0.593527
ENSMUSG00000031633	Hgla	Heart	2.25361	2.11545
ENSMUSG00000031633	Hgla	Liver	7.08415	4.50848
ENSMUSG00000031633	Mmus	Heart	5.73153	10.0358
ENSMUSG00000031633	Mmus	Liver	0	0.0270468
ENSMUSG00000031634	Cpor	Heart	3.18373	3.2143
ENSMUSG00000031634	Cpor	Liver	0.955566	1.43368
ENSMUSG00000031634	Fdam	Heart	3.02941	2.38479
ENSMUSG00000031634	Fdam	Liver	1.35235	0.848912
ENSMUSG00000031634	Hgla	Heart	4.63881	4.09448
ENSMUSG00000031634	Hgla	Liver	6.45805	4.1022
ENSMUSG00000031634	Mmus	Heart	2.09718	3.27911
ENSMUSG00000031634	Mmus	Liver	0.576871	1.83266
ENSMUSG00000031636	Cpor	Heart	3.78989	3.83359
ENSMUSG00000031636	Cpor	Liver	1.13402	1.71009
ENSMUSG00000031636	Fdam	Heart	6.24207	5.02022
ENSMUSG00000031636	Fdam	Liver	2.64117	1.76652
ENSMUSG00000031636	Hgla	Heart	8.62738	7.29049
ENSMUSG00000031636	Hgla	Liver	2.85761	1.85402
ENSMUSG00000031636	Mmus	Heart	1.78949	2.74204
ENSMUSG00000031636	Mmus	Liver	0.0576839	0.559215
ENSMUSG00000031637	Cpor	Heart	3.45376	3.50996
ENSMUSG00000031637	Cpor	Liver	1.79959	2.77216
ENSMUSG00000031637	Fdam	Heart	2.05398	1.57703
ENSMUSG00000031637	Fdam	Liver	2.19675	1.42503
ENSMUSG00000031637	Hgla	Heart	0.85035	0.929861
ENSMUSG00000031637	Hgla	Liver	3.62616	2.33005
ENSMUSG00000031637	Mmus	Heart	1.8426	2.82843
ENSMUSG00000031637	Mmus	Liver	1.18368	3.15415
ENSMUSG00000031639	Cpor	Heart	7.69803	7.64345
ENSMUSG00000031639	Cpor	Liver	2.25046	3.54155
ENSMUSG00000031639	Fdam	Heart	8.05951	6.58547
ENSMUSG00000031639	Fdam	Liver	2.38472	1.56092
ENSMUSG00000031639	Hgla	Heart	7.18444	6.16528
ENSMUSG00000031639	Hgla	Liver	7.75968	4.97453
ENSMUSG00000031639	Mmus	Heart	1.83002	2.80788
ENSMUSG00000031639	Mmus	Liver	2.65208	6.33029
ENSMUSG00000031641	Cpor	Heart	12.3091	12.1036
ENSMUSG00000031641	Cpor	Liver	1.90673	2.96549
ENSMUSG00000031641	Fdam	Heart	11.0316	9.17291
ENSMUSG00000031641	Fdam	Liver	8.63787	6.19605
ENSMUSG00000031641	Hgla	Heart	24.1137	19.0492
ENSMUSG00000031641	Hgla	Liver	9.64451	6.15312
ENSMUSG00000031641	Mmus	Heart	4.10154	6.96071
ENSMUSG00000031641	Mmus	Liver	3.89332	8.71356
ENSMUSG00000031642	Cpor	Heart	2.51456	2.545
ENSMUSG00000031642	Cpor	Liver	1.33567	2.02264
ENSMUSG00000031642	Fdam	Heart	5.81567	4.68485
ENSMUSG00000031642	Fdam	Liver	4.16182	2.91781
ENSMUSG00000031642	Hgla	Heart	3.09367	2.8686
ENSMUSG00000031642	Hgla	Liver	4.95462	3.17381
ENSMUSG00000031642	Mmus	Heart	5.87776	10.3123
ENSMUSG00000031642	Mmus	Liver	0.303188	1.2189
ENSMUSG00000031644	Cpor	Heart	5.55317	5.5208
ENSMUSG00000031644	Cpor	Liver	1.6968	2.61142
ENSMUSG00000031644	Fdam	Heart	5.42098	4.34015
ENSMUSG00000031644	Fdam	Liver	6.11839	4.34532
ENSMUSG00000031644	Hgla	Heart	9.53043	8.00138
ENSMUSG00000031644	Hgla	Liver	10.9985	7.11629
ENSMUSG00000031644	Mmus	Heart	1.7505	2.66877
ENSMUSG00000031644	Mmus	Liver	0.878101	2.48502
ENSMUSG00000031645	Cpor	Heart	3.32586	3.38212
ENSMUSG00000031645	Cpor	Liver	3.11815	4.95946
ENSMUSG00000031645	Fdam	Heart	0.590361	0.297234
ENSMUSG00000031645	Fdam	Liver	14.8311	11.0301
ENSMUSG00000031645	Hgla	Heart	0.865884	0.94394
ENSMUSG00000031645	Hgla	Liver	12.2179	7.86411
ENSMUSG00000031645	Mmus	Heart	0	0
ENSMUSG00000031645	Mmus	Liver	10.1913	18.7273
ENSMUSG00000031647	Cpor	Heart	0.431245	0.444839
ENSMUSG00000031647	Cpor	Liver	2.27175	3.57385
ENSMUSG00000031647	Fdam	Heart	4.5881	3.62266
ENSMUSG00000031647	Fdam	Liver	4.01611	2.79355
ENSMUSG00000031647	Hgla	Heart	7.02813	6.04531
ENSMUSG00000031647	Hgla	Liver	6.40549	4.06766
ENSMUSG00000031647	Mmus	Heart	0.141447	0.121745
ENSMUSG00000031647	Mmus	Liver	0.740803	2.18893
ENSMUSG00000031652	Cpor	Heart	3.75539	3.8013
ENSMUSG00000031652	Cpor	Liver	2.55329	4.07346
ENSMUSG00000031652	Fdam	Heart	4.99226	3.98592
ENSMUSG00000031652	Fdam	Liver	2.43606	1.59658
ENSMUSG00000031652	Hgla	Heart	10.8199	9.01082
ENSMUSG00000031652	Hgla	Liver	13.661	8.78968
ENSMUSG00000031652	Mmus	Heart	6.02548	10.5959
ENSMUSG00000031652	Mmus	Liver	0.620613	1.946
ENSMUSG00000031657	Cpor	Heart	0.782276	0.796902
ENSMUSG00000031657	Cpor	Liver	1.30165	1.97025
ENSMUSG00000031657	Fdam	Heart	0.358363	0.143628
ENSMUSG00000031657	Fdam	Liver	3.36904	2.32316
ENSMUSG00000031657	Hgla	Heart	1.84943	1.76006
ENSMUSG00000031657	Hgla	Liver	21.4072	14.0231
ENSMUSG00000031657	Mmus	Heart	0.923665	1.2419
ENSMUSG00000031657	Mmus	Liver	1.38171	3.61974
ENSMUSG00000031659	Cpor	Heart	7.59511	7.54589
ENSMUSG00000031659	Cpor	Liver	1.97924	3.09405
ENSMUSG00000031659	Fdam	Heart	10.0691	8.28396
ENSMUSG00000031659	Fdam	Liver	7.22368	5.12648
ENSMUSG00000031659	Hgla	Heart	2.57812	2.40124
ENSMUSG00000031659	Hgla	Liver	9.50669	6.05557
ENSMUSG00000031659	Mmus	Heart	7.98711	13.8623
ENSMUSG00000031659	Mmus	Liver	0.622554	1.94903
ENSMUSG00000031660	Cpor	Heart	13.6029	13.6074
ENSMUSG00000031660	Cpor	Liver	2.15158	3.36711
ENSMUSG00000031660	Fdam	Heart	6.46771	5.2212
ENSMUSG00000031660	Fdam	Liver	4.90716	3.45629
ENSMUSG00000031660	Hgla	Heart	1.47431	1.45376
ENSMUSG00000031660	Hgla	Liver	9.00111	5.74013
ENSMUSG00000031660	Mmus	Heart	8.67886	15.0734
ENSMUSG00000031660	Mmus	Liver	0.636683	1.97373
ENSMUSG00000031661	Cpor	Heart	4.94428	4.969
ENSMUSG00000031661	Cpor	Liver	0.986422	1.48587
ENSMUSG00000031661	Fdam	Heart	5.28734	4.23994
ENSMUSG00000031661	Fdam	Liver	2.19265	1.42211
ENSMUSG00000031661	Hgla	Heart	5.35584	4.68605
ENSMUSG00000031661	Hgla	Liver	3.7377	2.4146
ENSMUSG00000031661	Mmus	Heart	0.413319	0.461087
ENSMUSG00000031661	Mmus	Liver	0.396435	1.4219
ENSMUSG00000031665	Cpor	Liver	4.63741	7.35444
ENSMUSG00000031665	Fdam	Heart	3.82983	3.01766
ENSMUSG00000031665	Fdam	Liver	16.9242	12.7031
ENSMUSG00000031665	Hgla	Heart	1.04309	1.08959
ENSMUSG00000031665	Hgla	Liver	9.72593	6.21651
ENSMUSG00000031665	Mmus	Heart	0.0521217	0.0540926
ENSMUSG00000031665	Mmus	Liver	2.272	5.55307
ENSMUSG00000031666	Cpor	Heart	3.2367	3.27217
ENSMUSG00000031666	Cpor	Liver	1.8097	2.79246
ENSMUSG00000031666	Fdam	Heart	5.52835	4.43316
ENSMUSG00000031666	Fdam	Liver	2.97772	2.03341
ENSMUSG00000031666	Hgla	Heart	2.36656	2.22466
ENSMUSG00000031666	Hgla	Liver	6.32596	4.01583
ENSMUSG00000031666	Mmus	Heart	0.240176	0.227371
ENSMUSG00000031666	Mmus	Liver	0.650635	2.00231
ENSMUSG00000031667	Cpor	Heart	6.23686	6.1835
ENSMUSG00000031667	Cpor	Liver	1.21657	1.83341
ENSMUSG00000031667	Fdam	Heart	10.5817	8.76969
ENSMUSG00000031667	Fdam	Liver	5.7153	4.05367
ENSMUSG00000031667	Hgla	Heart	2.12877	2.00528
ENSMUSG00000031667	Hgla	Liver	3.20191	2.06783
ENSMUSG00000031668	Cpor	Heart	4.87589	4.8902
ENSMUSG00000031668	Cpor	Liver	2.02313	3.15517
ENSMUSG00000031668	Fdam	Heart	2.09173	1.60868
ENSMUSG00000031668	Fdam	Liver	4.17496	2.92798
ENSMUSG00000031668	Hgla	Heart	2.11757	1.9942
ENSMUSG00000031668	Hgla	Liver	2.51439	1.65102
ENSMUSG00000031668	Mmus	Heart	4.04635	6.8238
ENSMUSG00000031668	Mmus	Liver	1.10645	2.99933
ENSMUSG00000031669	Cpor	Heart	5.50725	5.47757
ENSMUSG00000031669	Cpor	Liver	0.0286262	0.112905
ENSMUSG00000031669	Fdam	Heart	21.5874	18.8522
ENSMUSG00000031669	Fdam	Liver	0.879877	0.512367
ENSMUSG00000031669	Hgla	Heart	29.2153	23.2537
ENSMUSG00000031669	Hgla	Liver	5.0176	3.21179
ENSMUSG00000031669	Mmus	Heart	2.16533	3.38969
ENSMUSG00000031669	Mmus	Liver	0	0.0270468
ENSMUSG00000031671	Cpor	Heart	4.97414	4.98734
ENSMUSG00000031671	Cpor	Liver	2.20612	3.46693
ENSMUSG00000031671	Fdam	Heart	21.3867	18.6339
ENSMUSG00000031671	Fdam	Liver	2.17786	1.41096
ENSMUSG00000031671	Hgla	Heart	27.3882	21.8328
ENSMUSG00000031671	Hgla	Liver	4.91755	3.151
ENSMUSG00000031671	Mmus	Heart	2.31769	3.66344
ENSMUSG00000031671	Mmus	Liver	0.0569191	0.556939
ENSMUSG00000031672	Cpor	Heart	2.69337	2.71799
ENSMUSG00000031672	Cpor	Liver	1.91717	2.98611
ENSMUSG00000031672	Fdam	Heart	0.813319	0.51651
ENSMUSG00000031672	Fdam	Liver	8.61746	6.18249
ENSMUSG00000031672	Hgla	Heart	2.55838	2.3782
ENSMUSG00000031672	Hgla	Liver	13.1268	8.44211
ENSMUSG00000031672	Mmus	Heart	4.02801	6.79759
ENSMUSG00000031672	Mmus	Liver	4.91917	10.5894
ENSMUSG00000031681	Cpor	Heart	7.21829	7.15984
ENSMUSG00000031681	Cpor	Liver	2.00947	3.13489
ENSMUSG00000031681	Fdam	Heart	6.86842	5.57435
ENSMUSG00000031681	Fdam	Liver	13.5346	10.0267
ENSMUSG00000031681	Hgla	Heart	6.59355	5.70084
ENSMUSG00000031681	Hgla	Liver	11.9576	7.70724
ENSMUSG00000031681	Mmus	Heart	9.17994	15.9586
ENSMUSG00000031681	Mmus	Liver	4.56179	9.97895
ENSMUSG00000031683	Cpor	Heart	3.4967	3.55565
ENSMUSG00000031683	Cpor	Liver	4.3573	6.89146
ENSMUSG00000031683	Fdam	Heart	1.84988	1.41223
ENSMUSG00000031683	Fdam	Liver	2.35197	1.53447
ENSMUSG00000031683	Hgla	Heart	0.878684	0.95552
ENSMUSG00000031683	Hgla	Liver	1.64446	1.04864
ENSMUSG00000031683	Mmus	Heart	2.33841	3.70911
ENSMUSG00000031683	Mmus	Liver	2.80371	6.63133
ENSMUSG00000031684	Cpor	Heart	2.05717	2.09432
ENSMUSG00000031684	Cpor	Liver	1.12247	1.69523
ENSMUSG00000031684	Fdam	Heart	0.44676	0.204811
ENSMUSG00000031684	Fdam	Liver	1.89073	1.20931
ENSMUSG00000031684	Hgla	Heart	0	0.0120477
ENSMUSG00000031684	Hgla	Liver	0.144988	0.11743
ENSMUSG00000031684	Mmus	Heart	1.44001	2.11187
ENSMUSG00000031684	Mmus	Liver	0.473712	1.61207
ENSMUSG00000031691	Cpor	Heart	5.48592	5.45151
ENSMUSG00000031691	Cpor	Liver	7.00575	11.0396
ENSMUSG00000031691	Fdam	Heart	5.79779	4.67054
ENSMUSG00000031691	Fdam	Liver	8.06482	5.7732
ENSMUSG00000031691	Hgla	Heart	14.0012	11.4793
ENSMUSG00000031691	Hgla	Liver	12.5805	8.09438
ENSMUSG00000031691	Mmus	Heart	4.53615	7.79315
ENSMUSG00000031691	Mmus	Liver	5.72262	12.0166
ENSMUSG00000031696	Cpor	Heart	5.17195	5.17281
ENSMUSG00000031696	Cpor	Liver	6.40419	10.0627
ENSMUSG00000031696	Fdam	Heart	8.2051	6.71191
ENSMUSG00000031696	Fdam	Liver	7.44442	5.29508
ENSMUSG00000031696	Hgla	Heart	9.30333	7.81767
ENSMUSG00000031696	Hgla	Liver	8.00982	5.13964
ENSMUSG00000031696	Mmus	Heart	4.1599	7.0652
ENSMUSG00000031696	Mmus	Liver	3.88887	8.68767
ENSMUSG00000031697	Cpor	Heart	5.17195	5.17281
ENSMUSG00000031697	Cpor	Liver	6.40419	10.0627
ENSMUSG00000031697	Fdam	Heart	8.2051	6.71191
ENSMUSG00000031697	Fdam	Liver	7.44442	5.29508
ENSMUSG00000031697	Hgla	Heart	9.30333	7.81767
ENSMUSG00000031697	Hgla	Liver	8.00982	5.13964
ENSMUSG00000031697	Mmus	Heart	4.1599	7.0652
ENSMUSG00000031697	Mmus	Liver	3.88887	8.68767
ENSMUSG00000031698	Cpor	Heart	9.64037	9.50269
ENSMUSG00000031698	Cpor	Liver	5.8937	9.29446
ENSMUSG00000031698	Fdam	Heart	21.769	19.0586
ENSMUSG00000031698	Fdam	Liver	4.75786	3.34802
ENSMUSG00000031698	Hgla	Heart	22.2889	17.5274
ENSMUSG00000031698	Hgla	Liver	7.61004	4.87917
ENSMUSG00000031698	Mmus	Heart	3.05589	4.99882
ENSMUSG00000031698	Mmus	Liver	4.00616	8.929
ENSMUSG00000031700	Cpor	Heart	1.75723	1.82499
ENSMUSG00000031700	Cpor	Liver	3.07749	4.88229
ENSMUSG00000031700	Fdam	Heart	6.89773	5.59321
ENSMUSG00000031700	Fdam	Liver	5.03692	3.55734
ENSMUSG00000031700	Hgla	Liver	12.2149	7.86276
ENSMUSG00000031700	Mmus	Heart	2.54479	4.0797
ENSMUSG00000031700	Mmus	Liver	3.58602	8.14558
ENSMUSG00000031701	Cpor	Heart	1.92915	1.96607
ENSMUSG00000031701	Cpor	Liver	1.54691	2.36905
ENSMUSG00000031701	Fdam	Heart	9.85458	8.11836
ENSMUSG00000031701	Fdam	Liver	5.91948	4.20253
ENSMUSG00000031701	Hgla	Heart	1.46065	1.44057
ENSMUSG00000031701	Hgla	Liver	8.89218	5.67319
ENSMUSG00000031701	Mmus	Heart	3.48943	5.7612
ENSMUSG00000031701	Mmus	Liver	2.83812	6.70278
ENSMUSG00000031703	Cpor	Heart	0.539664	0.550949
ENSMUSG00000031703	Cpor	Liver	2.59951	4.13973
ENSMUSG00000031703	Fdam	Heart	2.91421	2.28951
ENSMUSG00000031703	Fdam	Liver	5.58981	3.96813
ENSMUSG00000031703	Hgla	Heart	2.37446	2.23096
ENSMUSG00000031703	Hgla	Liver	5.11142	3.26998
ENSMUSG00000031703	Mmus	Heart	1.85585	2.85035
ENSMUSG00000031703	Mmus	Liver	0.952238	2.64488
ENSMUSG00000031706	Cpor	Heart	16.1654	16.0743
ENSMUSG00000031706	Cpor	Liver	7.2961	11.4959
ENSMUSG00000031706	Fdam	Heart	14.3023	12.0945
ENSMUSG00000031706	Fdam	Liver	12.7686	9.44772
ENSMUSG00000031706	Hgla	Heart	3.57054	3.25039
ENSMUSG00000031706	Hgla	Liver	7.37578	4.70423
ENSMUSG00000031706	Mmus	Heart	5.26296	9.09333
ENSMUSG00000031706	Mmus	Liver	0.893108	2.5109
ENSMUSG00000031708	Cpor	Heart	18.6293	18.4774
ENSMUSG00000031708	Cpor	Liver	9.5288	14.9747
ENSMUSG00000031708	Fdam	Heart	11.8	9.82588
ENSMUSG00000031708	Fdam	Liver	8.78734	6.30089
ENSMUSG00000031708	Hgla	Heart	24.7329	19.5409
ENSMUSG00000031708	Hgla	Liver	24.3345	16.0775
ENSMUSG00000031708	Mmus	Heart	3.98536	6.72326
ENSMUSG00000031708	Mmus	Liver	1.82306	4.6396
ENSMUSG00000031709	Cpor	Heart	2.34175	2.37026
ENSMUSG00000031709	Cpor	Liver	1.66806	2.5694
ENSMUSG00000031709	Fdam	Heart	9.5613	7.84817
ENSMUSG00000031709	Fdam	Liver	6.49272	4.60967
ENSMUSG00000031709	Hgla	Heart	2.22441	2.09121
ENSMUSG00000031709	Hgla	Liver	9.22312	5.88301
ENSMUSG00000031709	Mmus	Heart	2.77952	4.50031
ENSMUSG00000031709	Mmus	Liver	0.921045	2.5663
ENSMUSG00000031710	Cpor	Heart	0	0
ENSMUSG00000031710	Fdam	Heart	0.299086	0.108837
ENSMUSG00000031710	Hgla	Heart	0.618052	0.737338
ENSMUSG00000031710	Mmus	Heart	0.259094	0.244781
ENSMUSG00000031711	Cpor	Heart	2.69604	2.72018
ENSMUSG00000031711	Cpor	Liver	2.20955	3.47488
ENSMUSG00000031711	Fdam	Heart	5.04996	4.03628
ENSMUSG00000031711	Fdam	Liver	1.63643	1.04933
ENSMUSG00000031711	Hgla	Heart	9.34337	7.85253
ENSMUSG00000031711	Hgla	Liver	3.57913	2.30079
ENSMUSG00000031711	Mmus	Heart	1.92869	2.98271
ENSMUSG00000031711	Mmus	Liver	0.0364925	0.492036
ENSMUSG00000031712	Cpor	Heart	5.62162	5.58954
ENSMUSG00000031712	Cpor	Liver	2.25022	3.5408
ENSMUSG00000031712	Fdam	Heart	1.15662	0.86716
ENSMUSG00000031712	Fdam	Liver	0	0
ENSMUSG00000031712	Hgla	Heart	1.17097	1.19867
ENSMUSG00000031712	Hgla	Liver	0	0
ENSMUSG00000031712	Mmus	Heart	2.72554	4.38336
ENSMUSG00000031712	Mmus	Liver	0.034934	0.485051
ENSMUSG00000031714	Cpor	Heart	27.5762	27.7761
ENSMUSG00000031714	Cpor	Liver	6.00941	9.4417
ENSMUSG00000031714	Fdam	Heart	18.3028	15.8011
ENSMUSG00000031714	Fdam	Liver	1.42408	0.903235
ENSMUSG00000031714	Hgla	Heart	26.8499	21.3651
ENSMUSG00000031714	Hgla	Liver	7.77194	4.98466
ENSMUSG00000031714	Mmus	Heart	14.2576	23.8762
ENSMUSG00000031714	Mmus	Liver	2.16059	5.32929
ENSMUSG00000031722	Cpor	Heart	1.4571	1.51263
ENSMUSG00000031722	Cpor	Liver	2.37228	3.75838
ENSMUSG00000031722	Fdam	Heart	6.56609	5.30631
ENSMUSG00000031722	Fdam	Liver	5.30192	3.75608
ENSMUSG00000031722	Hgla	Heart	1.01998	1.07089
ENSMUSG00000031722	Hgla	Liver	4.36753	2.81325
ENSMUSG00000031722	Mmus	Heart	0.062412	0.0629755
ENSMUSG00000031722	Mmus	Liver	3.44805	7.86677
ENSMUSG00000031723	Cpor	Heart	2.26698	2.30056
ENSMUSG00000031723	Cpor	Liver	3.49487	5.58817
ENSMUSG00000031723	Fdam	Heart	3.93114	3.09556
ENSMUSG00000031723	Fdam	Liver	5.50368	3.90351
ENSMUSG00000031723	Hgla	Heart	2.70846	2.52035
ENSMUSG00000031723	Hgla	Liver	4.25259	2.74198
ENSMUSG00000031723	Mmus	Heart	0.732931	0.934556
ENSMUSG00000031723	Mmus	Liver	0.807144	2.34756
ENSMUSG00000031727	Cpor	Heart	2.29949	2.33914
ENSMUSG00000031727	Fdam	Heart	1.53854	1.17112
ENSMUSG00000031727	Hgla	Heart	0.971331	1.02826
ENSMUSG00000031727	Mmus	Heart	0.0588716	0.0586925
ENSMUSG00000031728	Cpor	Heart	2.35053	2.38033
ENSMUSG00000031728	Cpor	Liver	3.53359	5.65861
ENSMUSG00000031728	Fdam	Heart	9.46206	7.7758
ENSMUSG00000031728	Fdam	Liver	8.11324	5.8161
ENSMUSG00000031728	Hgla	Heart	6.96314	6.00192
ENSMUSG00000031728	Hgla	Liver	5.07906	3.249
ENSMUSG00000031728	Mmus	Heart	1.42849	2.08695
ENSMUSG00000031728	Mmus	Liver	0.248142	1.07157
ENSMUSG00000031729	Cpor	Heart	2.35053	2.38033
ENSMUSG00000031729	Cpor	Liver	3.53359	5.65861
ENSMUSG00000031729	Fdam	Heart	9.04479	7.41943
ENSMUSG00000031729	Fdam	Liver	9.37654	6.75481
ENSMUSG00000031729	Hgla	Heart	6.96314	6.00192
ENSMUSG00000031729	Hgla	Liver	5.07906	3.249
ENSMUSG00000031729	Mmus	Heart	0.662121	0.834327
ENSMUSG00000031729	Mmus	Liver	0	0.0270468
ENSMUSG00000031730	Cpor	Heart	3.05506	3.08748
ENSMUSG00000031730	Cpor	Liver	3.82281	6.12705
ENSMUSG00000031730	Fdam	Heart	8.70204	7.13255
ENSMUSG00000031730	Fdam	Liver	6.60625	4.69171
ENSMUSG00000031730	Hgla	Heart	1.17825	1.20428
ENSMUSG00000031730	Hgla	Liver	3.69453	2.37786
ENSMUSG00000031730	Mmus	Heart	0.650625	0.81572
ENSMUSG00000031730	Mmus	Liver	0.45842	1.5789
ENSMUSG00000031731	Cpor	Heart	0.267798	0.283725
ENSMUSG00000031731	Cpor	Liver	1.06994	1.60995
ENSMUSG00000031731	Fdam	Heart	3.64136	2.85783
ENSMUSG00000031731	Fdam	Liver	7.73024	5.52467
ENSMUSG00000031731	Hgla	Heart	4.39643	3.91244
ENSMUSG00000031731	Hgla	Liver	6.06745	3.85278
ENSMUSG00000031731	Mmus	Heart	1.61631	2.42791
ENSMUSG00000031731	Mmus	Liver	3.11438	7.22362
ENSMUSG00000031732	Cpor	Heart	3.39237	3.45148
ENSMUSG00000031732	Cpor	Liver	1.82292	2.81613
ENSMUSG00000031732	Fdam	Heart	3.30145	2.58831
ENSMUSG00000031732	Fdam	Liver	5.14047	3.63286
ENSMUSG00000031732	Hgla	Heart	2.80519	2.60762
ENSMUSG00000031732	Hgla	Liver	3.52241	2.26686
ENSMUSG00000031732	Mmus	Heart	0.852914	1.13335
ENSMUSG00000031732	Mmus	Liver	1.67266	4.27358
ENSMUSG00000031737	Cpor	Heart	10.0116	9.87102
ENSMUSG00000031737	Fdam	Heart	15.016	12.8047
ENSMUSG00000031737	Hgla	Heart	14.4018	11.7709
ENSMUSG00000031737	Mmus	Heart	1.29362	1.87092
ENSMUSG00000031738	Cpor	Heart	0	0
ENSMUSG00000031738	Fdam	Heart	1.28467	0.971374
ENSMUSG00000031738	Hgla	Heart	2.85092	2.64967
ENSMUSG00000031738	Mmus	Heart	0.446343	0.505058
ENSMUSG00000031740	Cpor	Heart	2.76309	2.77637
ENSMUSG00000031740	Cpor	Liver	0.0257572	0.106666
ENSMUSG00000031740	Fdam	Heart	7.35054	5.99353
ENSMUSG00000031740	Fdam	Liver	4.77288	3.3556
ENSMUSG00000031740	Hgla	Heart	1.72967	1.66997
ENSMUSG00000031740	Hgla	Liver	3.40248	2.19133
ENSMUSG00000031740	Mmus	Heart	1.70314	2.59543
ENSMUSG00000031740	Mmus	Liver	1.61059	4.15678
ENSMUSG00000031748	Cpor	Heart	3.1758	3.20705
ENSMUSG00000031748	Cpor	Liver	0	0
ENSMUSG00000031748	Fdam	Heart	13.2229	11.0832
ENSMUSG00000031748	Fdam	Liver	8.67435	6.23163
ENSMUSG00000031748	Hgla	Heart	9.31818	7.83043
ENSMUSG00000031748	Hgla	Liver	1.67635	1.07382
ENSMUSG00000031748	Mmus	Heart	8.54078	14.8059
ENSMUSG00000031748	Mmus	Liver	0	0.0270468
ENSMUSG00000031749	Cpor	Heart	8.95345	8.82596
ENSMUSG00000031749	Cpor	Liver	8.28589	13.0079
ENSMUSG00000031749	Fdam	Heart	11.1726	9.29194
ENSMUSG00000031749	Fdam	Liver	13.1309	9.72953
ENSMUSG00000031749	Hgla	Heart	12.6906	10.462
ENSMUSG00000031749	Hgla	Liver	21.7881	14.2754
ENSMUSG00000031749	Mmus	Heart	4.89677	8.41996
ENSMUSG00000031749	Mmus	Liver	0.507615	1.67615
ENSMUSG00000031750	Cpor	Heart	17.8348	17.7845
ENSMUSG00000031750	Cpor	Liver	2.809	4.44885
ENSMUSG00000031750	Fdam	Heart	33.576	30.0862
ENSMUSG00000031750	Fdam	Liver	15.2641	11.3539
ENSMUSG00000031750	Hgla	Heart	30.0912	23.8514
ENSMUSG00000031750	Hgla	Liver	12.0257	7.74974
ENSMUSG00000031750	Mmus	Heart	7.17229	12.4816
ENSMUSG00000031750	Mmus	Liver	1.24402	3.27688
ENSMUSG00000031751	Cpor	Heart	5.85546	5.81708
ENSMUSG00000031751	Cpor	Liver	1.38586	2.10849
ENSMUSG00000031751	Fdam	Heart	6.41618	5.17054
ENSMUSG00000031751	Fdam	Liver	3.59074	2.47735
ENSMUSG00000031751	Hgla	Heart	12.1021	9.99361
ENSMUSG00000031751	Hgla	Liver	7.59264	4.86227
ENSMUSG00000031751	Mmus	Heart	1.52462	2.24832
ENSMUSG00000031751	Mmus	Liver	1.98594	4.95255
ENSMUSG00000031753	Cpor	Heart	18.7046	18.5601
ENSMUSG00000031753	Cpor	Liver	6.75121	10.6446
ENSMUSG00000031753	Fdam	Heart	26.3712	23.2602
ENSMUSG00000031753	Fdam	Liver	14.438	10.7282
ENSMUSG00000031753	Hgla	Heart	12.9594	10.6452
ENSMUSG00000031753	Hgla	Liver	6.70078	4.26653
ENSMUSG00000031753	Mmus	Heart	6.31425	11.0838
ENSMUSG00000031753	Mmus	Liver	2.11048	5.21107
ENSMUSG00000031754	Cpor	Heart	5.81858	5.78299
ENSMUSG00000031754	Cpor	Liver	0.273395	0.478694
ENSMUSG00000031754	Fdam	Heart	4.07873	3.20594
ENSMUSG00000031754	Fdam	Liver	1.27172	0.792599
ENSMUSG00000031754	Hgla	Heart	9.9068	8.29343
ENSMUSG00000031754	Hgla	Liver	6.29326	3.99801
ENSMUSG00000031754	Mmus	Heart	2.12469	3.32337
ENSMUSG00000031754	Mmus	Liver	0.559295	1.79284
ENSMUSG00000031755	Cpor	Heart	4.07134	4.09811
ENSMUSG00000031755	Cpor	Liver	1.48454	2.27782
ENSMUSG00000031755	Fdam	Heart	2.44611	1.91422
ENSMUSG00000031755	Fdam	Liver	4.97207	3.50936
ENSMUSG00000031755	Hgla	Heart	5.92947	5.16151
ENSMUSG00000031755	Hgla	Liver	3.11185	2.00837
ENSMUSG00000031755	Mmus	Heart	1.92625	2.97596
ENSMUSG00000031755	Mmus	Liver	1.4489	3.77171
ENSMUSG00000031756	Cpor	Heart	5.56933	5.53747
ENSMUSG00000031756	Cpor	Liver	3.6865	5.88599
ENSMUSG00000031756	Fdam	Heart	1.80117	1.37882
ENSMUSG00000031756	Fdam	Liver	7.43825	5.28802
ENSMUSG00000031756	Hgla	Heart	4.657	4.11508
ENSMUSG00000031756	Hgla	Liver	7.6958	4.93422
ENSMUSG00000031756	Mmus	Heart	0.866187	1.15169
ENSMUSG00000031756	Mmus	Liver	0.671397	2.03925
ENSMUSG00000031757	Cpor	Heart	2.68101	2.70405
ENSMUSG00000031757	Fdam	Heart	0.85312	0.567933
ENSMUSG00000031757	Hgla	Heart	1.394	1.38908
ENSMUSG00000031757	Mmus	Heart	1.64612	2.47513
ENSMUSG00000031758	Cpor	Liver	0.121906	0.253947
ENSMUSG00000031758	Fdam	Heart	0.874959	0.587946
ENSMUSG00000031758	Fdam	Liver	0.0691323	0.0172831
ENSMUSG00000031758	Hgla	Liver	1.37706	0.877298
ENSMUSG00000031758	Mmus	Heart	1.21964	1.75232
ENSMUSG00000031758	Mmus	Liver	0.195484	0.91686
ENSMUSG00000031760	Cpor	Heart	2.68101	2.70405
ENSMUSG00000031760	Cpor	Liver	0.118934	0.24541
ENSMUSG00000031760	Fdam	Heart	2.19272	1.68368
ENSMUSG00000031760	Fdam	Liver	2.67065	1.79275
ENSMUSG00000031760	Hgla	Heart	1.394	1.38908
ENSMUSG00000031760	Hgla	Liver	5.11917	3.27491
ENSMUSG00000031760	Mmus	Heart	1.64612	2.47513
ENSMUSG00000031760	Mmus	Liver	1.35838	3.56584
ENSMUSG00000031766	Cpor	Heart	3.89134	3.93473
ENSMUSG00000031766	Cpor	Liver	0.475924	0.766783
ENSMUSG00000031766	Fdam	Heart	4.31326	3.39897
ENSMUSG00000031766	Fdam	Liver	6.50149	4.61707
ENSMUSG00000031766	Hgla	Heart	5.50927	4.80961
ENSMUSG00000031766	Hgla	Liver	8.27606	5.2959
ENSMUSG00000031766	Mmus	Heart	2.38209	3.78022
ENSMUSG00000031766	Mmus	Liver	0.0204241	0.456968
ENSMUSG00000031767	Cpor	Heart	3.97137	4.0045
ENSMUSG00000031767	Cpor	Liver	2.11038	3.30378
ENSMUSG00000031767	Fdam	Heart	1.0178	0.736435
ENSMUSG00000031767	Fdam	Liver	7.54039	5.37412
ENSMUSG00000031767	Hgla	Heart	4.73944	4.1912
ENSMUSG00000031767	Hgla	Liver	6.71007	4.27089
ENSMUSG00000031767	Mmus	Heart	2.19506	3.44113
ENSMUSG00000031767	Mmus	Liver	10.1884	18.6947
ENSMUSG00000031770	Cpor	Heart	6.3127	6.25958
ENSMUSG00000031770	Cpor	Liver	3.23057	5.13931
ENSMUSG00000031770	Fdam	Heart	7.55089	6.17443
ENSMUSG00000031770	Fdam	Liver	12.1893	8.95145
ENSMUSG00000031770	Hgla	Heart	3.79742	3.42144
ENSMUSG00000031770	Hgla	Liver	10.3889	6.68353
ENSMUSG00000031770	Mmus	Heart	4.08313	6.89716
ENSMUSG00000031770	Mmus	Liver	4.14264	9.226
ENSMUSG00000031772	Fdam	Heart	1.70368	1.30058
ENSMUSG00000031772	Fdam	Liver	0.793074	0.444022
ENSMUSG00000031774	Cpor	Heart	3.11989	3.15204
ENSMUSG00000031774	Cpor	Liver	1.97035	3.08083
ENSMUSG00000031774	Fdam	Heart	12.0319	10.0174
ENSMUSG00000031774	Fdam	Liver	8.0247	5.744
ENSMUSG00000031774	Hgla	Heart	8.08577	6.85413
ENSMUSG00000031774	Hgla	Liver	8.50138	5.42187
ENSMUSG00000031774	Mmus	Heart	3.57105	5.90117
ENSMUSG00000031774	Mmus	Liver	1.65241	4.23595
ENSMUSG00000031775	Cpor	Heart	3.02382	3.04712
ENSMUSG00000031775	Cpor	Liver	0.360065	0.600088
ENSMUSG00000031775	Fdam	Heart	8.66321	7.10541
ENSMUSG00000031775	Fdam	Liver	7.66531	5.47254
ENSMUSG00000031775	Hgla	Heart	11.8996	9.82934
ENSMUSG00000031775	Hgla	Liver	1.02693	0.634421
ENSMUSG00000031775	Mmus	Heart	4.03813	6.81297
ENSMUSG00000031775	Mmus	Liver	0.46296	1.58473
ENSMUSG00000031776	Cpor	Heart	2.88924	2.90218
ENSMUSG00000031776	Cpor	Liver	1.14201	1.72331
ENSMUSG00000031776	Fdam	Heart	7.06976	5.74278
ENSMUSG00000031776	Fdam	Liver	8.40788	6.03515
ENSMUSG00000031776	Hgla	Heart	12.5305	10.3305
ENSMUSG00000031776	Hgla	Liver	2.33594	1.54223
ENSMUSG00000031776	Mmus	Heart	2.29964	3.64036
ENSMUSG00000031776	Mmus	Liver	0.134705	0.766783
ENSMUSG00000031780	Cpor	Heart	8.87165	8.75632
ENSMUSG00000031780	Fdam	Heart	14.1542	11.9474
ENSMUSG00000031780	Hgla	Heart	13.6633	11.1859
ENSMUSG00000031780	Mmus	Heart	7.89703	13.6949
ENSMUSG00000031781	Cpor	Heart	8.69063	8.57134
ENSMUSG00000031781	Cpor	Liver	3.43948	5.50141
ENSMUSG00000031781	Fdam	Heart	14.9118	12.7351
ENSMUSG00000031781	Fdam	Liver	13.035	9.66902
ENSMUSG00000031781	Hgla	Heart	12.5397	10.3418
ENSMUSG00000031781	Hgla	Liver	14.4151	9.25525
ENSMUSG00000031781	Mmus	Heart	9.5341	16.6033
ENSMUSG00000031781	Mmus	Liver	2.07333	5.13698
ENSMUSG00000031782	Cpor	Heart	8.69063	8.57134
ENSMUSG00000031782	Cpor	Liver	3.43948	5.50141
ENSMUSG00000031782	Fdam	Heart	14.9118	12.7351
ENSMUSG00000031782	Fdam	Liver	13.035	9.66902
ENSMUSG00000031782	Hgla	Heart	12.5397	10.3418
ENSMUSG00000031782	Hgla	Liver	14.4151	9.25525
ENSMUSG00000031782	Mmus	Heart	9.5341	16.6033
ENSMUSG00000031782	Mmus	Liver	2.07333	5.13698
ENSMUSG00000031783	Cpor	Heart	8.6165	8.49784
ENSMUSG00000031783	Cpor	Liver	2.82021	4.4706
ENSMUSG00000031783	Fdam	Heart	14.6423	12.4498
ENSMUSG00000031783	Fdam	Liver	13.9772	10.3233
ENSMUSG00000031783	Hgla	Heart	11.6122	9.60449
ENSMUSG00000031783	Hgla	Liver	14.8364	9.50703
ENSMUSG00000031783	Mmus	Heart	9.45742	16.4737
ENSMUSG00000031783	Mmus	Liver	1.08923	2.96473
ENSMUSG00000031785	Cpor	Heart	7.26228	7.20914
ENSMUSG00000031785	Cpor	Liver	1.06755	1.60823
ENSMUSG00000031785	Fdam	Heart	12.145	10.115
ENSMUSG00000031785	Fdam	Liver	5.14702	3.63807
ENSMUSG00000031785	Hgla	Heart	22.9972	18.1136
ENSMUSG00000031785	Hgla	Liver	12.3628	7.96026
ENSMUSG00000031785	Mmus	Heart	8.18239	14.1628
ENSMUSG00000031785	Mmus	Liver	5.58463	11.8106
ENSMUSG00000031787	Cpor	Heart	8.55863	8.44656
ENSMUSG00000031787	Cpor	Liver	5.35893	8.46609
ENSMUSG00000031787	Fdam	Heart	8.5878	7.03945
ENSMUSG00000031787	Fdam	Liver	9.06888	6.50792
ENSMUSG00000031787	Hgla	Heart	28.9608	23.0371
ENSMUSG00000031787	Hgla	Liver	17.9073	11.5722
ENSMUSG00000031787	Mmus	Heart	5.15917	8.90038
ENSMUSG00000031787	Mmus	Liver	4.90124	10.5727
ENSMUSG00000031788	Cpor	Heart	8.03943	7.94301
ENSMUSG00000031788	Cpor	Liver	6.44743	10.156
ENSMUSG00000031788	Fdam	Heart	9.98223	8.22461
ENSMUSG00000031788	Fdam	Liver	8.83108	6.33175
ENSMUSG00000031788	Hgla	Heart	17.0107	13.6472
ENSMUSG00000031788	Hgla	Liver	16.3019	10.5095
ENSMUSG00000031788	Mmus	Heart	3.19436	5.22763
ENSMUSG00000031788	Mmus	Liver	0.129886	0.755499
ENSMUSG00000031789	Cpor	Heart	8.97475	8.85248
ENSMUSG00000031789	Cpor	Liver	1.32157	1.9985
ENSMUSG00000031789	Fdam	Heart	8.01785	6.54827
ENSMUSG00000031789	Fdam	Liver	11.8673	8.6638
ENSMUSG00000031789	Hgla	Heart	11.7311	9.70297
ENSMUSG00000031789	Hgla	Liver	6.79989	4.32952
ENSMUSG00000031789	Mmus	Heart	7.61066	13.18
ENSMUSG00000031789	Mmus	Liver	1.18601	3.15705
ENSMUSG00000031790	Cpor	Heart	15.6308	15.5428
ENSMUSG00000031790	Cpor	Liver	0.534966	0.844365
ENSMUSG00000031790	Fdam	Heart	15.696	13.3675
ENSMUSG00000031790	Fdam	Liver	10.3802	7.50287
ENSMUSG00000031790	Hgla	Heart	28.4198	22.5933
ENSMUSG00000031790	Hgla	Liver	4.66993	2.98793
ENSMUSG00000031790	Mmus	Heart	12.0367	20.7002
ENSMUSG00000031790	Mmus	Liver	5.70036	11.9508
ENSMUSG00000031791	Cpor	Heart	5.95931	5.92052
ENSMUSG00000031791	Cpor	Liver	5.12542	8.09365
ENSMUSG00000031791	Fdam	Heart	13.9338	11.7516
ENSMUSG00000031791	Fdam	Liver	10.1136	7.29408
ENSMUSG00000031791	Hgla	Heart	22.5462	17.7245
ENSMUSG00000031791	Hgla	Liver	11.1287	7.18417
ENSMUSG00000031791	Mmus	Heart	4.58383	7.88452
ENSMUSG00000031791	Mmus	Liver	2.88167	6.77927
ENSMUSG00000031792	Cpor	Heart	15.8304	15.7941
ENSMUSG00000031792	Cpor	Liver	2.39747	3.80752
ENSMUSG00000031792	Fdam	Heart	16.4342	14.0131
ENSMUSG00000031792	Fdam	Liver	12.0807	8.84681
ENSMUSG00000031792	Hgla	Heart	22.0366	17.3623
ENSMUSG00000031792	Hgla	Liver	4.41056	2.8369
ENSMUSG00000031792	Mmus	Heart	12.4917	21.3107
ENSMUSG00000031792	Mmus	Liver	3.15543	7.30389
ENSMUSG00000031796	Cpor	Heart	12.4125	12.2448
ENSMUSG00000031796	Cpor	Liver	1.34826	2.05001
ENSMUSG00000031796	Fdam	Heart	12.6448	10.5534
ENSMUSG00000031796	Fdam	Liver	8.47806	6.08252
ENSMUSG00000031796	Hgla	Heart	30.951	24.4345
ENSMUSG00000031796	Hgla	Liver	5.80237	3.69347
ENSMUSG00000031796	Mmus	Heart	11.2268	19.3683
ENSMUSG00000031796	Mmus	Liver	4.36087	9.61751
ENSMUSG00000031799	Cpor	Heart	14.832	14.781
ENSMUSG00000031799	Cpor	Liver	3.71571	5.94531
ENSMUSG00000031799	Fdam	Heart	20.3294	17.6557
ENSMUSG00000031799	Fdam	Liver	8.80181	6.31163
ENSMUSG00000031799	Hgla	Heart	16.9762	13.6213
ENSMUSG00000031799	Hgla	Liver	8.11964	5.21051
ENSMUSG00000031799	Mmus	Heart	3.70792	6.13526
ENSMUSG00000031799	Mmus	Liver	2.32229	5.67039
ENSMUSG00000031805	Cpor	Heart	5.84045	5.80325
ENSMUSG00000031805	Cpor	Liver	4.01315	6.40406
ENSMUSG00000031805	Fdam	Heart	8.24328	6.74801
ENSMUSG00000031805	Fdam	Liver	8.06901	5.77541
ENSMUSG00000031805	Hgla	Heart	6.55945	5.6706
ENSMUSG00000031805	Hgla	Liver	4.22744	2.72797
ENSMUSG00000031805	Mmus	Heart	5.56077	9.68391
ENSMUSG00000031805	Mmus	Liver	3.14386	7.27285
ENSMUSG00000031807	Cpor	Heart	8.72193	8.59573
ENSMUSG00000031807	Cpor	Liver	6.49613	10.2352
ENSMUSG00000031807	Fdam	Heart	14.3907	12.2025
ENSMUSG00000031807	Fdam	Liver	9.50424	6.83937
ENSMUSG00000031807	Hgla	Heart	13.954	11.4182
ENSMUSG00000031807	Hgla	Liver	8.62416	5.50342
ENSMUSG00000031807	Mmus	Heart	6.52369	11.4269
ENSMUSG00000031807	Mmus	Liver	3.53441	8.03
ENSMUSG00000031808	Cpor	Heart	9.04399	8.89745
ENSMUSG00000031808	Cpor	Liver	5.16767	8.16157
ENSMUSG00000031808	Fdam	Heart	19.0224	16.485
ENSMUSG00000031808	Fdam	Liver	11.1423	8.1135
ENSMUSG00000031808	Hgla	Heart	13.1565	10.823
ENSMUSG00000031808	Hgla	Liver	7.17421	4.57289
ENSMUSG00000031808	Mmus	Heart	5.97495	10.5182
ENSMUSG00000031808	Mmus	Liver	2.06064	5.10465
ENSMUSG00000031812	Cpor	Heart	8.64253	8.52192
ENSMUSG00000031812	Cpor	Liver	7.93013	12.4101
ENSMUSG00000031812	Fdam	Heart	17.4531	15.009
ENSMUSG00000031812	Fdam	Liver	11.6079	8.47509
ENSMUSG00000031812	Mmus	Heart	11.4461	19.7514
ENSMUSG00000031812	Mmus	Liver	4.74476	10.281
ENSMUSG00000031816	Cpor	Heart	1.76048	1.83008
ENSMUSG00000031816	Cpor	Liver	2.10402	3.29798
ENSMUSG00000031816	Fdam	Heart	13.1375	10.996
ENSMUSG00000031816	Fdam	Liver	11.0114	8.01383
ENSMUSG00000031816	Hgla	Heart	4.13941	3.70312
ENSMUSG00000031816	Hgla	Liver	2.70424	1.7669
ENSMUSG00000031816	Mmus	Heart	3.42989	5.66371
ENSMUSG00000031816	Mmus	Liver	0.605527	1.91115
ENSMUSG00000031818	Cpor	Heart	14.281	14.2454
ENSMUSG00000031818	Cpor	Liver	3.26364	5.1959
ENSMUSG00000031818	Fdam	Heart	16.8656	14.4263
ENSMUSG00000031818	Fdam	Liver	8.28624	5.94731
ENSMUSG00000031818	Hgla	Heart	7.65326	6.52308
ENSMUSG00000031818	Hgla	Liver	3.71408	2.39489
ENSMUSG00000031818	Mmus	Heart	8.56238	14.8347
ENSMUSG00000031818	Mmus	Liver	2.57146	6.18808
ENSMUSG00000031819	Cpor	Heart	14.281	14.2454
ENSMUSG00000031819	Cpor	Liver	3.26364	5.1959
ENSMUSG00000031819	Fdam	Heart	16.8656	14.4263
ENSMUSG00000031819	Fdam	Liver	8.28624	5.94731
ENSMUSG00000031819	Hgla	Heart	7.65326	6.52308
ENSMUSG00000031819	Hgla	Liver	3.71408	2.39489
ENSMUSG00000031819	Mmus	Heart	8.56238	14.8347
ENSMUSG00000031819	Mmus	Liver	2.57146	6.18808
ENSMUSG00000031820	Cpor	Heart	15.5047	15.3713
ENSMUSG00000031820	Cpor	Liver	4.72231	7.4838
ENSMUSG00000031820	Fdam	Heart	20.254	17.6073
ENSMUSG00000031820	Fdam	Liver	6.41704	4.55583
ENSMUSG00000031820	Hgla	Heart	13.4585	11.0471
ENSMUSG00000031820	Hgla	Liver	10.8097	6.97859
ENSMUSG00000031820	Mmus	Heart	6.87686	11.9652
ENSMUSG00000031820	Mmus	Liver	2.6367	6.30749
ENSMUSG00000031821	Cpor	Heart	17.5041	17.4832
ENSMUSG00000031821	Cpor	Liver	5.71554	9.04799
ENSMUSG00000031821	Fdam	Heart	30.5286	27.3392
ENSMUSG00000031821	Fdam	Liver	14.5702	10.8412
ENSMUSG00000031821	Hgla	Heart	20.303	16.0479
ENSMUSG00000031821	Hgla	Liver	1.97019	1.29802
ENSMUSG00000031821	Mmus	Heart	9.26589	16.1315
ENSMUSG00000031821	Mmus	Liver	1.89788	4.79417
ENSMUSG00000031822	Cpor	Heart	25.8594	25.6021
ENSMUSG00000031822	Cpor	Liver	4.01632	6.40791
ENSMUSG00000031822	Fdam	Heart	30.5521	27.4544
ENSMUSG00000031822	Fdam	Liver	12.5697	9.25787
ENSMUSG00000031822	Hgla	Heart	26.2151	20.7257
ENSMUSG00000031822	Hgla	Liver	9.40542	5.98741
ENSMUSG00000031822	Mmus	Heart	12.411	21.2325
ENSMUSG00000031822	Mmus	Liver	0.765611	2.25102
ENSMUSG00000031823	Cpor	Heart	13.5812	13.5879
ENSMUSG00000031823	Cpor	Liver	4.69084	7.43433
ENSMUSG00000031823	Fdam	Heart	28.5079	25.3372
ENSMUSG00000031823	Fdam	Liver	12.2655	9.01656
ENSMUSG00000031823	Hgla	Heart	30.6868	24.3169
ENSMUSG00000031823	Hgla	Liver	9.77631	6.25286
ENSMUSG00000031823	Mmus	Heart	12.613	21.4402
ENSMUSG00000031823	Mmus	Liver	1.01575	2.79665
ENSMUSG00000031824	Cpor	Heart	16.5136	16.4302
ENSMUSG00000031824	Cpor	Liver	6.67863	10.4945
ENSMUSG00000031824	Fdam	Heart	27.9646	24.7653
ENSMUSG00000031824	Fdam	Liver	11.3046	8.24821
ENSMUSG00000031824	Hgla	Heart	21.8627	17.2496
ENSMUSG00000031824	Hgla	Liver	14.4625	9.27808
ENSMUSG00000031824	Mmus	Heart	11.1913	19.3024
ENSMUSG00000031824	Mmus	Liver	1.23276	3.25949
ENSMUSG00000031825	Cpor	Heart	11.6783	11.454
ENSMUSG00000031825	Cpor	Liver	2.79456	4.42174
ENSMUSG00000031825	Fdam	Heart	23.4132	20.5478
ENSMUSG00000031825	Fdam	Liver	7.9927	5.71699
ENSMUSG00000031825	Hgla	Heart	28.1267	22.3956
ENSMUSG00000031825	Hgla	Liver	9.44839	6.02255
ENSMUSG00000031825	Mmus	Heart	10.9522	18.9737
ENSMUSG00000031825	Mmus	Liver	1.22695	3.24702
ENSMUSG00000031826	Cpor	Heart	17.5401	17.5179
ENSMUSG00000031826	Cpor	Liver	6.48387	10.2157
ENSMUSG00000031826	Fdam	Heart	17.1446	14.6963
ENSMUSG00000031826	Fdam	Liver	5.6456	4.00027
ENSMUSG00000031826	Hgla	Heart	23.2771	18.3162
ENSMUSG00000031826	Hgla	Liver	15.4167	9.89673
ENSMUSG00000031826	Mmus	Heart	5.95755	10.4974
ENSMUSG00000031826	Mmus	Liver	3.09296	7.17805
ENSMUSG00000031827	Cpor	Heart	12.9738	12.848
ENSMUSG00000031827	Cpor	Liver	5.9018	9.30349
ENSMUSG00000031827	Fdam	Heart	13.1781	11.0395
ENSMUSG00000031827	Fdam	Liver	3.79077	2.62656
ENSMUSG00000031827	Hgla	Heart	11.8914	9.82008
ENSMUSG00000031827	Hgla	Liver	13.9185	8.93999
ENSMUSG00000031827	Mmus	Heart	5.53802	9.62288
ENSMUSG00000031827	Mmus	Liver	2.49337	6.04519
ENSMUSG00000031828	Cpor	Heart	16.7193	16.7161
ENSMUSG00000031828	Cpor	Liver	6.35258	9.98174
ENSMUSG00000031828	Fdam	Heart	13.7304	11.5485
ENSMUSG00000031828	Fdam	Liver	5.65613	4.01415
ENSMUSG00000031828	Hgla	Heart	14.734	12.0301
ENSMUSG00000031828	Hgla	Liver	18.8198	12.1553
ENSMUSG00000031828	Mmus	Heart	5.30589	9.17883
ENSMUSG00000031828	Mmus	Liver	3.3702	7.7175
ENSMUSG00000031831	Cpor	Heart	5.1991	5.19124
ENSMUSG00000031831	Cpor	Liver	0.883425	1.34074
ENSMUSG00000031831	Fdam	Heart	3.61941	2.8351
ENSMUSG00000031831	Fdam	Liver	2.87401	1.96261
ENSMUSG00000031831	Hgla	Heart	0.516879	0.661475
ENSMUSG00000031831	Hgla	Liver	2.20522	1.457
ENSMUSG00000031831	Mmus	Heart	3.76228	6.26406
ENSMUSG00000031831	Mmus	Liver	0.00309142	0.407842
ENSMUSG00000031832	Cpor	Heart	6.32719	6.27721
ENSMUSG00000031832	Cpor	Liver	0.394914	0.651542
ENSMUSG00000031832	Fdam	Heart	3.57987	2.80435
ENSMUSG00000031832	Fdam	Liver	2.98058	2.03627
ENSMUSG00000031832	Hgla	Heart	2.40079	2.25016
ENSMUSG00000031832	Hgla	Liver	5.76641	3.67119
ENSMUSG00000031832	Mmus	Heart	3.91934	6.60145
ENSMUSG00000031832	Mmus	Liver	0.122085	0.728297
ENSMUSG00000031833	Cpor	Heart	18.7257	18.5784
ENSMUSG00000031833	Cpor	Liver	4.38619	6.946
ENSMUSG00000031833	Fdam	Heart	8.24328	6.74801
ENSMUSG00000031833	Fdam	Liver	8.06901	5.77541
ENSMUSG00000031833	Hgla	Heart	10.3699	8.6479
ENSMUSG00000031833	Hgla	Liver	7.32998	4.6741
ENSMUSG00000031833	Mmus	Heart	2.31216	3.65679
ENSMUSG00000031833	Mmus	Liver	0	0.0270468
ENSMUSG00000031834	Cpor	Heart	21.4756	21.1707
ENSMUSG00000031834	Cpor	Liver	4.00123	6.3843
ENSMUSG00000031834	Fdam	Heart	10.1347	8.33776
ENSMUSG00000031834	Fdam	Liver	8.39765	6.02255
ENSMUSG00000031834	Hgla	Heart	9.25938	7.76809
ENSMUSG00000031834	Hgla	Liver	10.1196	6.5027
ENSMUSG00000031834	Mmus	Heart	3.3695	5.55051
ENSMUSG00000031834	Mmus	Liver	0.93266	2.60003
ENSMUSG00000031835	Cpor	Heart	4.98519	5.0001
ENSMUSG00000031835	Cpor	Liver	1.14994	1.73566
ENSMUSG00000031835	Fdam	Heart	2.21325	1.70679
ENSMUSG00000031835	Fdam	Liver	4.74256	3.33745
ENSMUSG00000031835	Hgla	Heart	0	0.0120477
ENSMUSG00000031835	Hgla	Liver	6.60502	4.19429
ENSMUSG00000031835	Mmus	Heart	2.87367	4.66647
ENSMUSG00000031835	Mmus	Liver	0.42177	1.48877
ENSMUSG00000031837	Cpor	Heart	3.38719	3.44751
ENSMUSG00000031837	Cpor	Liver	2.16415	3.39167
ENSMUSG00000031837	Fdam	Heart	2.0553	1.57781
ENSMUSG00000031837	Fdam	Liver	8.71702	6.25707
ENSMUSG00000031837	Hgla	Heart	1.90781	1.81355
ENSMUSG00000031837	Hgla	Liver	2.85208	1.84919
ENSMUSG00000031837	Mmus	Heart	0.984898	1.353
ENSMUSG00000031837	Mmus	Liver	1.20876	3.20427
ENSMUSG00000031839	Cpor	Heart	6.12534	6.08749
ENSMUSG00000031839	Cpor	Liver	4.87148	7.68708
ENSMUSG00000031839	Fdam	Heart	2.55703	2.01057
ENSMUSG00000031839	Fdam	Liver	7.13783	5.06614
ENSMUSG00000031839	Hgla	Heart	5.57813	4.86532
ENSMUSG00000031839	Hgla	Liver	4.10701	2.65073
ENSMUSG00000031839	Mmus	Heart	2.19273	3.43493
ENSMUSG00000031839	Mmus	Liver	0.0653489	0.585051
ENSMUSG00000031840	Cpor	Heart	24.0833	23.8916
ENSMUSG00000031840	Cpor	Liver	4.56379	7.23656
ENSMUSG00000031840	Fdam	Heart	16.4445	14.0268
ENSMUSG00000031840	Fdam	Liver	11.798	8.61519
ENSMUSG00000031840	Hgla	Heart	13.1705	10.8392
ENSMUSG00000031840	Hgla	Liver	12.4883	8.04699
ENSMUSG00000031840	Mmus	Heart	3.37768	5.56314
ENSMUSG00000031840	Mmus	Liver	1.87377	4.74815
ENSMUSG00000031841	Cpor	Heart	10.0943	9.94229
ENSMUSG00000031841	Fdam	Heart	15.1267	12.9201
ENSMUSG00000031841	Fdam	Liver	2.38816	1.56514
ENSMUSG00000031841	Hgla	Heart	3.34265	3.04876
ENSMUSG00000031841	Mmus	Heart	5.04831	8.69942
ENSMUSG00000031842	Cpor	Heart	23.5885	23.2537
ENSMUSG00000031842	Cpor	Liver	2.98542	4.74045
ENSMUSG00000031842	Fdam	Heart	14.0185	11.825
ENSMUSG00000031842	Fdam	Liver	10.9871	7.99929
ENSMUSG00000031842	Hgla	Heart	13.643	11.1672
ENSMUSG00000031842	Hgla	Liver	12.0148	7.7444
ENSMUSG00000031842	Mmus	Heart	6.00893	10.5585
ENSMUSG00000031842	Mmus	Liver	3.70041	8.3787
ENSMUSG00000031843	Cpor	Heart	0.630617	0.638457
ENSMUSG00000031843	Cpor	Liver	3.65625	5.83698
ENSMUSG00000031843	Fdam	Heart	9.00731	7.3801
ENSMUSG00000031843	Fdam	Liver	9.30554	6.68439
ENSMUSG00000031843	Hgla	Heart	4.41138	3.92358
ENSMUSG00000031843	Hgla	Liver	0.537443	0.329106
ENSMUSG00000031843	Mmus	Heart	0.671556	0.849008
ENSMUSG00000031843	Mmus	Liver	1.44738	3.76457
ENSMUSG00000031844	Cpor	Heart	0	0
ENSMUSG00000031844	Cpor	Liver	9.28542	14.4295
ENSMUSG00000031844	Fdam	Heart	10.6614	8.84357
ENSMUSG00000031844	Fdam	Liver	14.2066	10.533
ENSMUSG00000031844	Hgla	Heart	4.24403	3.78068
ENSMUSG00000031844	Hgla	Liver	4.37508	2.82036
ENSMUSG00000031844	Mmus	Heart	0.814531	1.06622
ENSMUSG00000031844	Mmus	Liver	6.45185	13.0693
ENSMUSG00000031845	Cpor	Heart	1.54406	1.61596
ENSMUSG00000031845	Cpor	Liver	1.29082	1.95244
ENSMUSG00000031845	Fdam	Heart	1.76742	1.34824
ENSMUSG00000031845	Fdam	Liver	1.03156	0.626028
ENSMUSG00000031845	Hgla	Heart	4.81237	4.25891
ENSMUSG00000031845	Hgla	Liver	9.18091	5.85448
ENSMUSG00000031845	Mmus	Liver	0.0643471	0.58363
ENSMUSG00000031847	Cpor	Heart	4.48471	4.47848
ENSMUSG00000031847	Cpor	Liver	1.97429	3.08672
ENSMUSG00000031847	Fdam	Heart	0.249286	0.0885372
ENSMUSG00000031847	Fdam	Liver	9.67843	6.96584
ENSMUSG00000031847	Hgla	Heart	3.47964	3.18174
ENSMUSG00000031847	Hgla	Liver	5.29844	3.39318
ENSMUSG00000031847	Mmus	Heart	0.297421	0.280807
ENSMUSG00000031847	Mmus	Liver	0.361737	1.34847
ENSMUSG00000031848	Cpor	Heart	25.6133	25.3804
ENSMUSG00000031848	Cpor	Liver	7.32954	11.5712
ENSMUSG00000031848	Fdam	Heart	32.4757	29.024
ENSMUSG00000031848	Fdam	Liver	12.9711	9.61751
ENSMUSG00000031848	Hgla	Heart	19.5727	15.528
ENSMUSG00000031848	Hgla	Liver	18.0254	11.6515
ENSMUSG00000031848	Mmus	Heart	9.74812	16.9747
ENSMUSG00000031848	Mmus	Liver	8.52774	16.2353
ENSMUSG00000031849	Cpor	Heart	7.90303	7.82287
ENSMUSG00000031849	Cpor	Liver	1.68653	2.59635
ENSMUSG00000031849	Fdam	Heart	7.58697	6.20984
ENSMUSG00000031849	Fdam	Liver	0.547101	0.292254
ENSMUSG00000031849	Hgla	Heart	6.01521	5.24033
ENSMUSG00000031849	Hgla	Liver	1.63976	1.0466
ENSMUSG00000031849	Mmus	Heart	6.3016	11.0571
ENSMUSG00000031849	Mmus	Liver	0.298421	1.20222
ENSMUSG00000031851	Cpor	Heart	2.44859	2.47011
ENSMUSG00000031851	Cpor	Liver	2.45123	3.89697
ENSMUSG00000031851	Fdam	Heart	3.88393	3.07068
ENSMUSG00000031851	Fdam	Liver	13.9494	10.299
ENSMUSG00000031851	Hgla	Heart	0.279493	0.501441
ENSMUSG00000031851	Hgla	Liver	0.959944	0.588701
ENSMUSG00000031851	Mmus	Heart	2.242	3.51922
ENSMUSG00000031851	Mmus	Liver	0.234934	1.03788
ENSMUSG00000031853	Cpor	Heart	0	0
ENSMUSG00000031853	Cpor	Liver	1.38203	2.10364
ENSMUSG00000031853	Fdam	Heart	0.854703	0.570691
ENSMUSG00000031853	Hgla	Heart	0	0.0120477
ENSMUSG00000031853	Hgla	Liver	1.07074	0.666668
ENSMUSG00000031853	Mmus	Heart	0.858013	1.14116
ENSMUSG00000031853	Mmus	Liver	0.321837	1.2563
ENSMUSG00000031858	Cpor	Heart	14.3849	14.3446
ENSMUSG00000031858	Cpor	Liver	4.35555	6.88717
ENSMUSG00000031858	Fdam	Heart	11.2271	9.33728
ENSMUSG00000031858	Fdam	Liver	15.4854	11.5051
ENSMUSG00000031858	Hgla	Heart	8.29267	7.00841
ENSMUSG00000031858	Hgla	Liver	12.4368	8.01004
ENSMUSG00000031858	Mmus	Heart	5.75924	10.0893
ENSMUSG00000031858	Mmus	Liver	4.36851	9.63195
ENSMUSG00000031861	Cpor	Heart	10.1827	10.022
ENSMUSG00000031861	Cpor	Liver	5.70535	9.03212
ENSMUSG00000031861	Fdam	Heart	5.42441	4.34582
ENSMUSG00000031861	Fdam	Liver	5.44288	3.86374
ENSMUSG00000031861	Hgla	Heart	5.64986	4.92755
ENSMUSG00000031861	Hgla	Liver	4.62667	2.95956
ENSMUSG00000031861	Mmus	Heart	0.715267	0.911795
ENSMUSG00000031861	Mmus	Liver	1.655	4.23875
ENSMUSG00000031862	Cpor	Heart	6.02806	5.98331
ENSMUSG00000031862	Cpor	Liver	4.19407	6.64476
ENSMUSG00000031862	Fdam	Heart	4.60897	3.64604
ENSMUSG00000031862	Fdam	Liver	5.48078	3.8871
ENSMUSG00000031862	Hgla	Heart	4.33643	3.86217
ENSMUSG00000031862	Hgla	Liver	0.549919	0.337064
ENSMUSG00000031862	Mmus	Heart	0.598568	0.743679
ENSMUSG00000031862	Mmus	Liver	1.29291	3.4126
ENSMUSG00000031864	Cpor	Heart	7.55385	7.50302
ENSMUSG00000031864	Cpor	Liver	1.84668	2.86138
ENSMUSG00000031864	Fdam	Heart	10.0977	8.3085
ENSMUSG00000031864	Fdam	Liver	6.31155	4.4886
ENSMUSG00000031864	Hgla	Heart	9.96309	8.3474
ENSMUSG00000031864	Hgla	Liver	5.03636	3.22101
ENSMUSG00000031864	Mmus	Heart	3.66839	6.06168
ENSMUSG00000031864	Mmus	Liver	0.364738	1.35885
ENSMUSG00000031865	Cpor	Heart	4.16917	4.18046
ENSMUSG00000031865	Cpor	Liver	1.72912	2.66447
ENSMUSG00000031865	Fdam	Heart	2.0808	1.60018
ENSMUSG00000031865	Fdam	Liver	3.29141	2.26794
ENSMUSG00000031865	Hgla	Heart	0.964859	1.02415
ENSMUSG00000031865	Hgla	Liver	4.87446	3.1229
ENSMUSG00000031865	Mmus	Heart	2.0547	3.2008
ENSMUSG00000031865	Mmus	Liver	1.80188	4.59735
ENSMUSG00000031870	Fdam	Heart	3.1114	2.44892
ENSMUSG00000031870	Fdam	Liver	0.336968	0.150405
ENSMUSG00000031870	Hgla	Liver	0.0690539	0.0735134
ENSMUSG00000031871	Cpor	Heart	6.95269	6.90258
ENSMUSG00000031871	Cpor	Liver	2.11314	3.30775
ENSMUSG00000031871	Fdam	Heart	12.5395	10.4654
ENSMUSG00000031871	Fdam	Liver	9.25753	6.65458
ENSMUSG00000031871	Hgla	Heart	5.12477	4.51568
ENSMUSG00000031871	Hgla	Liver	16.0782	10.3634
ENSMUSG00000031871	Mmus	Heart	3.75594	6.24886
ENSMUSG00000031871	Mmus	Liver	1.98927	4.95687
ENSMUSG00000031872	Cpor	Heart	6.48194	6.43056
ENSMUSG00000031872	Cpor	Liver	1.54359	2.36486
ENSMUSG00000031872	Fdam	Heart	9.31307	7.64218
ENSMUSG00000031872	Fdam	Liver	3.41767	2.35909
ENSMUSG00000031872	Hgla	Heart	3.12641	2.89861
ENSMUSG00000031872	Hgla	Liver	14.8563	9.51484
ENSMUSG00000031872	Mmus	Heart	4.23339	7.19898
ENSMUSG00000031872	Mmus	Liver	0.802551	2.33753
ENSMUSG00000031875	Cpor	Heart	6.34009	6.28775
ENSMUSG00000031875	Cpor	Liver	2.53914	4.0384
ENSMUSG00000031875	Fdam	Heart	3.21652	2.52275
ENSMUSG00000031875	Fdam	Liver	8.96001	6.41439
ENSMUSG00000031875	Hgla	Heart	1.47366	1.4534
ENSMUSG00000031875	Hgla	Liver	3.63454	2.33823
ENSMUSG00000031875	Mmus	Heart	6.65806	11.6236
ENSMUSG00000031875	Mmus	Liver	2.63465	6.30491
ENSMUSG00000031878	Cpor	Heart	12.5979	12.458
ENSMUSG00000031878	Cpor	Liver	3.62678	5.79068
ENSMUSG00000031878	Fdam	Heart	15.7195	13.3807
ENSMUSG00000031878	Fdam	Liver	16.393	12.2538
ENSMUSG00000031878	Hgla	Heart	11.4118	9.43903
ENSMUSG00000031878	Hgla	Liver	3.70769	2.38837
ENSMUSG00000031878	Mmus	Heart	11.1773	19.2811
ENSMUSG00000031878	Mmus	Liver	1.42738	3.71874
ENSMUSG00000031879	Cpor	Heart	14.0636	13.973
ENSMUSG00000031879	Cpor	Liver	4.23687	6.71326
ENSMUSG00000031879	Fdam	Heart	14.3863	12.1999
ENSMUSG00000031879	Fdam	Liver	10.4145	7.53328
ENSMUSG00000031879	Hgla	Heart	12.3794	10.2152
ENSMUSG00000031879	Hgla	Liver	4.1443	2.67081
ENSMUSG00000031879	Mmus	Heart	9.74587	16.9712
ENSMUSG00000031879	Mmus	Liver	1.82407	4.64296
ENSMUSG00000031880	Cpor	Heart	14.0636	13.973
ENSMUSG00000031880	Cpor	Liver	4.24192	6.72027
ENSMUSG00000031880	Fdam	Heart	14.3863	12.1999
ENSMUSG00000031880	Fdam	Liver	10.4145	7.53328
ENSMUSG00000031880	Hgla	Heart	12.3794	10.2152
ENSMUSG00000031880	Hgla	Liver	4.1443	2.67081
ENSMUSG00000031880	Mmus	Heart	9.34795	16.3158
ENSMUSG00000031880	Mmus	Liver	1.52865	3.96699
ENSMUSG00000031881	Cpor	Heart	12.362	12.1663
ENSMUSG00000031881	Fdam	Heart	13.5856	11.438
ENSMUSG00000031881	Hgla	Heart	10.4266	8.69083
ENSMUSG00000031881	Mmus	Heart	9.34795	16.3158
ENSMUSG00000031883	Cpor	Heart	12.7512	12.5893
ENSMUSG00000031883	Cpor	Liver	3.62678	5.79068
ENSMUSG00000031883	Fdam	Heart	14.7905	12.6081
ENSMUSG00000031883	Fdam	Liver	16.5654	12.4127
ENSMUSG00000031883	Hgla	Heart	10.8776	9.04817
ENSMUSG00000031883	Hgla	Liver	3.26502	2.10683
ENSMUSG00000031883	Mmus	Heart	11.1773	19.2811
ENSMUSG00000031883	Mmus	Liver	1.42738	3.71874
ENSMUSG00000031885	Cpor	Heart	0.525009	0.540031
ENSMUSG00000031885	Cpor	Liver	2.29824	3.6266
ENSMUSG00000031885	Fdam	Heart	2.58473	2.03059
ENSMUSG00000031885	Fdam	Liver	12.4837	9.19296
ENSMUSG00000031885	Hgla	Heart	2.52873	2.35142
ENSMUSG00000031885	Hgla	Liver	2.88215	1.86831
ENSMUSG00000031885	Mmus	Heart	1.55867	2.31871
ENSMUSG00000031885	Mmus	Liver	4.61068	10.0611
ENSMUSG00000031887	Cpor	Heart	3.68126	3.73253
ENSMUSG00000031887	Cpor	Liver	2.32134	3.67215
ENSMUSG00000031887	Fdam	Heart	10.0239	8.24531
ENSMUSG00000031887	Fdam	Liver	12.3223	9.05448
ENSMUSG00000031887	Hgla	Heart	13.1445	10.8102
ENSMUSG00000031887	Hgla	Liver	10.1681	6.52929
ENSMUSG00000031887	Mmus	Heart	4.3633	7.4379
ENSMUSG00000031887	Mmus	Liver	3.93021	8.77435
ENSMUSG00000031889	Cpor	Heart	3.15697	3.19383
ENSMUSG00000031889	Cpor	Liver	0.395431	0.652812
ENSMUSG00000031889	Fdam	Heart	4.21945	3.32053
ENSMUSG00000031889	Fdam	Liver	10.0888	7.27964
ENSMUSG00000031889	Hgla	Heart	8.29531	7.01524
ENSMUSG00000031889	Hgla	Liver	7.48236	4.7815
ENSMUSG00000031889	Mmus	Heart	2.47222	3.92358
ENSMUSG00000031889	Mmus	Liver	2.01434	5.00577
ENSMUSG00000031891	Cpor	Heart	16.2957	16.2024
ENSMUSG00000031891	Cpor	Liver	4.56132	7.23181
ENSMUSG00000031891	Fdam	Heart	6.65157	5.3801
ENSMUSG00000031891	Fdam	Liver	6.87464	4.87373
ENSMUSG00000031891	Hgla	Heart	20.6056	16.2832
ENSMUSG00000031891	Hgla	Liver	6.33953	4.02533
ENSMUSG00000031891	Mmus	Heart	9.09925	15.807
ENSMUSG00000031891	Mmus	Liver	2.27659	5.56506
ENSMUSG00000031893	Cpor	Heart	7.37795	7.3278
ENSMUSG00000031893	Fdam	Heart	14.3155	12.1181
ENSMUSG00000031893	Hgla	Heart	6.43879	5.58248
ENSMUSG00000031893	Mmus	Heart	4.85457	8.35063
ENSMUSG00000031897	Cpor	Heart	9.44141	9.30131
ENSMUSG00000031897	Cpor	Liver	5.36732	8.49412
ENSMUSG00000031897	Fdam	Heart	20.8079	18.1546
ENSMUSG00000031897	Fdam	Liver	7.97719	5.70465
ENSMUSG00000031897	Hgla	Heart	17.4752	14.0268
ENSMUSG00000031897	Hgla	Liver	11.438	7.37548
ENSMUSG00000031897	Mmus	Heart	5.65313	9.83953
ENSMUSG00000031897	Mmus	Liver	4.37368	9.64022
ENSMUSG00000031898	Cpor	Heart	5.39242	5.36777
ENSMUSG00000031898	Fdam	Heart	17.9262	15.477
ENSMUSG00000031898	Hgla	Heart	14.6299	11.9652
ENSMUSG00000031898	Mmus	Heart	4.70581	8.08134
ENSMUSG00000031901	Cpor	Heart	1.99062	2.03355
ENSMUSG00000031901	Cpor	Liver	1.80558	2.78676
ENSMUSG00000031901	Fdam	Heart	10.1724	8.37362
ENSMUSG00000031901	Fdam	Liver	9.85091	7.0827
ENSMUSG00000031901	Hgla	Heart	11.9486	9.86341
ENSMUSG00000031901	Hgla	Liver	10.8472	7.01087
ENSMUSG00000031901	Mmus	Heart	4.0899	6.91442
ENSMUSG00000031901	Mmus	Liver	0.908809	2.54009
ENSMUSG00000031902	Cpor	Heart	5.6292	5.60103
ENSMUSG00000031902	Cpor	Liver	3.19061	5.07199
ENSMUSG00000031902	Fdam	Heart	6.42808	5.18435
ENSMUSG00000031902	Fdam	Liver	13.1131	9.72305
ENSMUSG00000031902	Hgla	Heart	12.1924	10.0748
ENSMUSG00000031902	Hgla	Liver	15.579	10.0138
ENSMUSG00000031902	Mmus	Heart	5.75548	10.0797
ENSMUSG00000031902	Mmus	Liver	2.23571	5.48379
ENSMUSG00000031903	Cpor	Heart	3.09423	3.12314
ENSMUSG00000031903	Cpor	Liver	3.77539	6.04756
ENSMUSG00000031903	Fdam	Heart	3.28456	2.57408
ENSMUSG00000031903	Fdam	Liver	3.45339	2.38837
ENSMUSG00000031903	Hgla	Heart	9.10271	7.64991
ENSMUSG00000031903	Hgla	Liver	10.7825	6.96116
ENSMUSG00000031903	Mmus	Heart	2.08741	3.26565
ENSMUSG00000031903	Mmus	Liver	0.920789	2.56537
ENSMUSG00000031904	Cpor	Heart	1.82181	1.87957
ENSMUSG00000031904	Cpor	Liver	3.25681	5.18153
ENSMUSG00000031904	Fdam	Heart	2.36247	1.82985
ENSMUSG00000031904	Fdam	Liver	3.07653	2.11103
ENSMUSG00000031904	Hgla	Heart	5.47917	4.78509
ENSMUSG00000031904	Hgla	Liver	11.6203	7.48827
ENSMUSG00000031904	Mmus	Heart	0.374849	0.399652
ENSMUSG00000031904	Mmus	Liver	0.920789	2.56537
ENSMUSG00000031906	Cpor	Heart	1.14306	1.1917
ENSMUSG00000031906	Cpor	Liver	1.24465	1.87831
ENSMUSG00000031906	Fdam	Heart	2.33187	1.80507
ENSMUSG00000031906	Fdam	Liver	7.25056	5.1463
ENSMUSG00000031906	Hgla	Heart	12.9936	10.6791
ENSMUSG00000031906	Hgla	Liver	10.7497	6.93669
ENSMUSG00000031906	Mmus	Heart	5.20528	8.98095
ENSMUSG00000031906	Mmus	Liver	2.02883	5.03961
ENSMUSG00000031910	Cpor	Heart	6.55613	6.50541
ENSMUSG00000031910	Cpor	Liver	0.199697	0.363246
ENSMUSG00000031910	Fdam	Heart	4.59857	3.63706
ENSMUSG00000031910	Fdam	Liver	5.13519	3.62401
ENSMUSG00000031910	Hgla	Heart	2.43366	2.27484
ENSMUSG00000031910	Hgla	Liver	8.86508	5.6611
ENSMUSG00000031910	Mmus	Heart	7.20462	12.523
ENSMUSG00000031910	Mmus	Liver	0.126947	0.745304
ENSMUSG00000031913	Cpor	Heart	7.77849	7.71395
ENSMUSG00000031913	Cpor	Liver	3.03547	4.81343
ENSMUSG00000031913	Fdam	Heart	6.92877	5.62382
ENSMUSG00000031913	Fdam	Liver	8.52857	6.11857
ENSMUSG00000031913	Hgla	Heart	7.03394	6.0504
ENSMUSG00000031913	Hgla	Liver	9.14879	5.83405
ENSMUSG00000031913	Mmus	Heart	5.67001	9.89014
ENSMUSG00000031913	Mmus	Liver	0.423391	1.49334
ENSMUSG00000031916	Cpor	Heart	7.37185	7.31815
ENSMUSG00000031916	Cpor	Liver	3.79342	6.08128
ENSMUSG00000031916	Fdam	Heart	9.2807	7.60881
ENSMUSG00000031916	Fdam	Liver	6.09935	4.33489
ENSMUSG00000031916	Hgla	Heart	4.9446	4.38104
ENSMUSG00000031916	Hgla	Liver	8.91979	5.69083
ENSMUSG00000031916	Mmus	Heart	8.56289	14.8434
ENSMUSG00000031916	Mmus	Liver	1.74489	4.45523
ENSMUSG00000031917	Cpor	Heart	7.37185	7.31815
ENSMUSG00000031917	Cpor	Liver	3.79342	6.08128
ENSMUSG00000031917	Fdam	Heart	9.2807	7.60881
ENSMUSG00000031917	Fdam	Liver	6.09935	4.33489
ENSMUSG00000031917	Hgla	Heart	4.9446	4.38104
ENSMUSG00000031917	Hgla	Liver	8.91979	5.69083
ENSMUSG00000031917	Mmus	Heart	8.56289	14.8434
ENSMUSG00000031917	Mmus	Liver	1.74489	4.45523
ENSMUSG00000031918	Cpor	Heart	11.2083	10.996
ENSMUSG00000031918	Cpor	Liver	2.56606	4.09278
ENSMUSG00000031918	Fdam	Heart	3.60298	2.82038
ENSMUSG00000031918	Fdam	Liver	1.58502	1.01786
ENSMUSG00000031918	Hgla	Heart	6.73214	5.81588
ENSMUSG00000031918	Hgla	Liver	1.87069	1.21985
ENSMUSG00000031918	Mmus	Heart	2.64989	4.25387
ENSMUSG00000031918	Mmus	Liver	0.510071	1.68083
ENSMUSG00000031919	Cpor	Heart	5.24067	5.22994
ENSMUSG00000031919	Cpor	Liver	3.47668	5.55662
ENSMUSG00000031919	Fdam	Heart	4.35103	3.43037
ENSMUSG00000031919	Fdam	Liver	2.94472	2.00883
ENSMUSG00000031919	Hgla	Heart	4.23614	3.77471
ENSMUSG00000031919	Hgla	Liver	4.40215	2.83275
ENSMUSG00000031919	Mmus	Heart	6.90936	12.0351
ENSMUSG00000031919	Mmus	Liver	1.26162	3.32994
ENSMUSG00000031921	Cpor	Heart	9.47535	9.33847
ENSMUSG00000031921	Cpor	Liver	5.27672	8.33845
ENSMUSG00000031921	Fdam	Heart	6.17318	4.9536
ENSMUSG00000031921	Fdam	Liver	4.8351	3.40699
ENSMUSG00000031921	Hgla	Heart	6.93404	5.97708
ENSMUSG00000031921	Hgla	Liver	6.51992	4.14156
ENSMUSG00000031921	Mmus	Heart	5.47775	9.51519
ENSMUSG00000031921	Mmus	Liver	1.11691	3.01492
ENSMUSG00000031922	Cpor	Heart	5.07458	5.08269
ENSMUSG00000031922	Cpor	Liver	1.63323	2.50941
ENSMUSG00000031922	Fdam	Heart	2.45607	1.92752
ENSMUSG00000031922	Fdam	Liver	0.833773	0.475082
ENSMUSG00000031922	Hgla	Heart	1.84107	1.75306
ENSMUSG00000031922	Hgla	Liver	2.0881	1.37582
ENSMUSG00000031922	Mmus	Heart	2.63025	4.22007
ENSMUSG00000031922	Mmus	Liver	0.568152	1.81329
ENSMUSG00000031924	Cpor	Heart	10.1225	9.97196
ENSMUSG00000031924	Cpor	Liver	4.52644	7.15558
ENSMUSG00000031924	Fdam	Heart	6.99183	5.68162
ENSMUSG00000031924	Fdam	Liver	4.12971	2.89258
ENSMUSG00000031924	Hgla	Heart	17.8882	14.3041
ENSMUSG00000031924	Hgla	Liver	4.22638	2.72609
ENSMUSG00000031924	Mmus	Heart	5.22546	9.00748
ENSMUSG00000031924	Mmus	Liver	2.98426	6.95924
ENSMUSG00000031925	Cpor	Heart	11.8954	11.6796
ENSMUSG00000031925	Cpor	Liver	2.20589	3.46554
ENSMUSG00000031925	Fdam	Heart	10.2386	8.46309
ENSMUSG00000031925	Fdam	Liver	4.08138	2.84909
ENSMUSG00000031925	Hgla	Heart	11.7533	9.71785
ENSMUSG00000031925	Hgla	Liver	3.76342	2.43426
ENSMUSG00000031925	Mmus	Heart	4.29128	7.29049
ENSMUSG00000031925	Mmus	Liver	2.25483	5.51818
ENSMUSG00000031928	Cpor	Heart	1.48639	1.55079
ENSMUSG00000031928	Cpor	Liver	3.86496	6.1793
ENSMUSG00000031928	Fdam	Heart	5.16029	4.12177
ENSMUSG00000031928	Fdam	Liver	1.60405	1.0274
ENSMUSG00000031928	Hgla	Heart	2.20853	2.07817
ENSMUSG00000031928	Hgla	Liver	1.97312	1.29991
ENSMUSG00000031928	Mmus	Heart	0.443171	0.500894
ENSMUSG00000031928	Mmus	Liver	0.341237	1.29311
ENSMUSG00000031930	Cpor	Heart	8.15715	8.08623
ENSMUSG00000031930	Cpor	Liver	5.05843	7.99381
ENSMUSG00000031930	Fdam	Heart	7.47642	6.1079
ENSMUSG00000031930	Fdam	Liver	4.80141	3.37689
ENSMUSG00000031930	Hgla	Heart	5.35285	4.68303
ENSMUSG00000031930	Hgla	Liver	2.3081	1.524
ENSMUSG00000031930	Mmus	Heart	3.17281	5.19059
ENSMUSG00000031930	Mmus	Liver	3.44537	7.85539
ENSMUSG00000031932	Cpor	Liver	0	0
ENSMUSG00000031932	Fdam	Liver	0.1277	0.031925
ENSMUSG00000031932	Hgla	Liver	0	0
ENSMUSG00000031932	Mmus	Heart	0.441369	0.499707
ENSMUSG00000031934	Cpor	Heart	0.90698	0.927593
ENSMUSG00000031934	Cpor	Liver	2.57232	4.10488
ENSMUSG00000031934	Fdam	Heart	0.718475	0.416957
ENSMUSG00000031934	Fdam	Liver	0.831044	0.471785
ENSMUSG00000031934	Hgla	Heart	2.12338	2.00023
ENSMUSG00000031934	Hgla	Liver	0.308618	0.211134
ENSMUSG00000031934	Mmus	Heart	0.969171	1.32201
ENSMUSG00000031934	Mmus	Liver	0	0.0270468
ENSMUSG00000031935	Cpor	Heart	1.32658	1.38126
ENSMUSG00000031935	Cpor	Liver	6.28484	9.88438
ENSMUSG00000031935	Fdam	Heart	2.65769	2.08974
ENSMUSG00000031935	Fdam	Liver	1.05613	0.644233
ENSMUSG00000031935	Hgla	Heart	2.21661	2.08557
ENSMUSG00000031935	Hgla	Liver	3.30654	2.13071
ENSMUSG00000031935	Mmus	Heart	1.40068	2.04322
ENSMUSG00000031935	Mmus	Liver	0.436902	1.52309
ENSMUSG00000031938	Cpor	Heart	2.72629	2.74381
ENSMUSG00000031938	Cpor	Liver	8.49461	13.3032
ENSMUSG00000031938	Fdam	Heart	3.2093	2.51862
ENSMUSG00000031938	Fdam	Liver	5.11139	3.60522
ENSMUSG00000031938	Hgla	Heart	3.40551	3.10555
ENSMUSG00000031938	Hgla	Liver	7.45917	4.76447
ENSMUSG00000031938	Mmus	Heart	0.702523	0.897308
ENSMUSG00000031938	Mmus	Liver	2.2193	5.457
ENSMUSG00000031939	Cpor	Heart	2.72629	2.74381
ENSMUSG00000031939	Cpor	Liver	8.49461	13.3032
ENSMUSG00000031939	Fdam	Heart	3.2093	2.51862
ENSMUSG00000031939	Fdam	Liver	5.11139	3.60522
ENSMUSG00000031939	Hgla	Heart	4.7474	4.20081
ENSMUSG00000031939	Hgla	Liver	3.08721	1.99633
ENSMUSG00000031939	Mmus	Heart	0.702523	0.897308
ENSMUSG00000031939	Mmus	Liver	2.2193	5.457
ENSMUSG00000031948	Cpor	Heart	2.08382	2.12115
ENSMUSG00000031948	Cpor	Liver	0.821533	1.25988
ENSMUSG00000031948	Fdam	Heart	5.54104	4.44387
ENSMUSG00000031948	Fdam	Liver	0.922928	0.53718
ENSMUSG00000031948	Hgla	Heart	4.47255	3.9687
ENSMUSG00000031948	Hgla	Liver	13.3488	8.58724
ENSMUSG00000031948	Mmus	Heart	0.423199	0.47126
ENSMUSG00000031948	Mmus	Liver	0.202302	0.937749
ENSMUSG00000031949	Cpor	Heart	2.69352	2.71868
ENSMUSG00000031949	Cpor	Liver	1.74726	2.6864
ENSMUSG00000031949	Fdam	Heart	6.53123	5.27649
ENSMUSG00000031949	Fdam	Liver	1.72134	1.09743
ENSMUSG00000031949	Hgla	Heart	5.29689	4.64321
ENSMUSG00000031949	Hgla	Liver	12.2718	7.9042
ENSMUSG00000031949	Mmus	Heart	0.255969	0.240626
ENSMUSG00000031949	Mmus	Liver	0.257505	1.09285
ENSMUSG00000031950	Cpor	Heart	3.28129	3.3253
ENSMUSG00000031950	Cpor	Liver	3.31796	5.29776
ENSMUSG00000031950	Fdam	Heart	7.26881	5.9214
ENSMUSG00000031950	Fdam	Liver	7.33275	5.20652
ENSMUSG00000031950	Hgla	Heart	8.11045	6.87486
ENSMUSG00000031950	Hgla	Liver	15.3995	9.88233
ENSMUSG00000031950	Mmus	Heart	1.59142	2.38084
ENSMUSG00000031950	Mmus	Liver	0.421203	1.48758
ENSMUSG00000031951	Cpor	Heart	3.28129	3.3253
ENSMUSG00000031951	Cpor	Liver	4.60243	7.30213
ENSMUSG00000031951	Fdam	Heart	7.26881	5.9214
ENSMUSG00000031951	Fdam	Liver	7.33275	5.20652
ENSMUSG00000031951	Hgla	Heart	8.11045	6.87486
ENSMUSG00000031951	Hgla	Liver	15.3995	9.88233
ENSMUSG00000031951	Mmus	Heart	1.90473	2.94218
ENSMUSG00000031951	Mmus	Liver	0.421203	1.48758
ENSMUSG00000031953	Cpor	Heart	2.98577	3.00774
ENSMUSG00000031953	Cpor	Liver	8.19125	12.8471
ENSMUSG00000031953	Fdam	Heart	5.94379	4.78169
ENSMUSG00000031953	Fdam	Liver	7.36359	5.23654
ENSMUSG00000031953	Hgla	Heart	8.54605	7.22205
ENSMUSG00000031953	Hgla	Liver	16.9866	10.9285
ENSMUSG00000031953	Mmus	Heart	4.01151	6.77291
ENSMUSG00000031953	Mmus	Liver	2.35942	5.75086
ENSMUSG00000031954	Cpor	Heart	2.01294	2.05454
ENSMUSG00000031954	Cpor	Liver	7.87323	12.3104
ENSMUSG00000031954	Fdam	Heart	4.22109	3.3221
ENSMUSG00000031954	Fdam	Liver	5.12759	3.61769
ENSMUSG00000031954	Hgla	Heart	5.22132	4.58176
ENSMUSG00000031954	Hgla	Liver	13.9483	8.95944
ENSMUSG00000031954	Mmus	Heart	3.87237	6.50887
ENSMUSG00000031954	Mmus	Liver	2.32663	5.68835
ENSMUSG00000031955	Cpor	Heart	8.11068	8.03752
ENSMUSG00000031955	Cpor	Liver	5.08556	8.0276
ENSMUSG00000031955	Fdam	Heart	10.6598	8.84097
ENSMUSG00000031955	Fdam	Liver	18.9026	14.2183
ENSMUSG00000031955	Hgla	Heart	19.056	15.1489
ENSMUSG00000031955	Hgla	Liver	19.3745	12.5356
ENSMUSG00000031955	Mmus	Heart	8.30037	14.3909
ENSMUSG00000031955	Mmus	Liver	11.6496	20.4424
ENSMUSG00000031958	Cpor	Heart	12.8825	12.7192
ENSMUSG00000031958	Cpor	Liver	11.2056	17.2422
ENSMUSG00000031958	Fdam	Heart	15.3979	13.1403
ENSMUSG00000031958	Fdam	Liver	15.0217	11.1595
ENSMUSG00000031958	Hgla	Heart	22.0209	17.3548
ENSMUSG00000031958	Hgla	Liver	13.5709	8.73024
ENSMUSG00000031958	Mmus	Heart	8.75341	15.2145
ENSMUSG00000031958	Mmus	Liver	5.7077	11.9647
ENSMUSG00000031959	Cpor	Heart	12.0231	11.8037
ENSMUSG00000031959	Cpor	Liver	9.75932	15.2443
ENSMUSG00000031959	Fdam	Heart	16.5124	14.1038
ENSMUSG00000031959	Fdam	Liver	16.8591	12.6671
ENSMUSG00000031959	Hgla	Heart	19.692	15.6299
ENSMUSG00000031959	Hgla	Liver	19.5572	12.6715
ENSMUSG00000031959	Mmus	Heart	11.1916	19.314
ENSMUSG00000031959	Mmus	Liver	4.47578	9.81281
ENSMUSG00000031960	Cpor	Heart	9.61433	9.48774
ENSMUSG00000031960	Cpor	Liver	7.86982	12.2995
ENSMUSG00000031960	Fdam	Heart	13.766	11.5835
ENSMUSG00000031960	Fdam	Liver	13.2407	9.81647
ENSMUSG00000031960	Hgla	Heart	13.1039	10.7797
ENSMUSG00000031960	Hgla	Liver	12.8155	8.23255
ENSMUSG00000031960	Mmus	Heart	4.85975	8.36051
ENSMUSG00000031960	Mmus	Liver	0.981469	2.71878
ENSMUSG00000031965	Cpor	Heart	21.5316	21.2575
ENSMUSG00000031965	Cpor	Liver	0	0
ENSMUSG00000031965	Fdam	Heart	10.4624	8.67637
ENSMUSG00000031965	Fdam	Liver	0.593624	0.322353
ENSMUSG00000031965	Hgla	Heart	16.7519	13.4381
ENSMUSG00000031965	Hgla	Liver	1.19299	0.753277
ENSMUSG00000031965	Mmus	Heart	12.0698	20.7536
ENSMUSG00000031965	Mmus	Liver	0.714163	2.12081
ENSMUSG00000031967	Cpor	Heart	2.30685	2.34295
ENSMUSG00000031967	Cpor	Liver	1.66671	2.56518
ENSMUSG00000031967	Fdam	Heart	2.28804	1.76695
ENSMUSG00000031967	Fdam	Liver	2.61	1.7401
ENSMUSG00000031967	Hgla	Heart	2.63978	2.45596
ENSMUSG00000031967	Hgla	Liver	4.6812	2.9941
ENSMUSG00000031967	Mmus	Heart	0.616236	0.772285
ENSMUSG00000031967	Mmus	Liver	0.304075	1.21985
ENSMUSG00000031969	Cpor	Heart	3.22683	3.26356
ENSMUSG00000031969	Cpor	Liver	1.12439	1.69622
ENSMUSG00000031969	Fdam	Heart	4.41738	3.48416
ENSMUSG00000031969	Fdam	Liver	0.480784	0.242178
ENSMUSG00000031969	Hgla	Heart	2.05385	1.94383
ENSMUSG00000031969	Hgla	Liver	3.40658	2.19633
ENSMUSG00000031969	Mmus	Heart	2.746	4.42869
ENSMUSG00000031969	Mmus	Liver	0.68332	2.05946
ENSMUSG00000031970	Cpor	Heart	0.331734	0.338256
ENSMUSG00000031970	Cpor	Liver	1.12389	1.69576
ENSMUSG00000031970	Fdam	Heart	1.99621	1.52763
ENSMUSG00000031970	Fdam	Liver	3.21147	2.20571
ENSMUSG00000031970	Hgla	Heart	0.751504	0.842705
ENSMUSG00000031970	Hgla	Liver	5.49736	3.50864
ENSMUSG00000031970	Mmus	Heart	0.17877	0.164578
ENSMUSG00000031970	Mmus	Liver	0.0918275	0.651194
ENSMUSG00000031971	Cpor	Heart	11.4318	11.2484
ENSMUSG00000031971	Fdam	Heart	6.19709	4.97528
ENSMUSG00000031971	Hgla	Heart	9.28463	7.79817
ENSMUSG00000031971	Mmus	Heart	2.26953	3.5679
ENSMUSG00000031972	Cpor	Heart	11.1927	10.9738
ENSMUSG00000031972	Cpor	Liver	2.41541	3.83526
ENSMUSG00000031972	Fdam	Heart	4.25087	3.34306
ENSMUSG00000031972	Fdam	Liver	2.81739	1.91647
ENSMUSG00000031972	Hgla	Heart	7.75114	6.61832
ENSMUSG00000031972	Hgla	Liver	5.11358	3.27121
ENSMUSG00000031972	Mmus	Heart	0.924944	1.24435
ENSMUSG00000031972	Mmus	Liver	0.454405	1.56951
ENSMUSG00000031974	Cpor	Heart	0.37875	0.393502
ENSMUSG00000031974	Cpor	Liver	2.84467	4.52547
ENSMUSG00000031974	Fdam	Heart	1.63634	1.25532
ENSMUSG00000031974	Fdam	Liver	2.70208	1.82029
ENSMUSG00000031974	Hgla	Heart	1.27227	1.27806
ENSMUSG00000031974	Hgla	Liver	7.48925	4.787
ENSMUSG00000031974	Mmus	Heart	4.34551	7.39864
ENSMUSG00000031974	Mmus	Liver	0.87218	2.47678
ENSMUSG00000031976	Cpor	Heart	1.72204	1.78908
ENSMUSG00000031976	Cpor	Liver	1.64027	2.52112
ENSMUSG00000031976	Fdam	Heart	5.87747	4.73104
ENSMUSG00000031976	Fdam	Liver	1.96724	1.25653
ENSMUSG00000031976	Hgla	Heart	2.00936	1.89946
ENSMUSG00000031976	Hgla	Liver	7.56163	4.83566
ENSMUSG00000031976	Mmus	Heart	3.56698	5.89695
ENSMUSG00000031976	Mmus	Liver	0.647839	1.9946
ENSMUSG00000031979	Cpor	Heart	6.40736	6.36258
ENSMUSG00000031979	Cpor	Liver	3.36572	5.39095
ENSMUSG00000031979	Fdam	Heart	5.96923	4.79746
ENSMUSG00000031979	Fdam	Liver	8.6706	6.22765
ENSMUSG00000031979	Hgla	Heart	5.9516	5.18898
ENSMUSG00000031979	Hgla	Liver	9.61869	6.13705
ENSMUSG00000031979	Mmus	Heart	2.51434	4.01419
ENSMUSG00000031979	Mmus	Liver	1.73052	4.42281
ENSMUSG00000031980	Cpor	Heart	11.0345	10.8369
ENSMUSG00000031980	Cpor	Liver	6.28473	9.88367
ENSMUSG00000031980	Fdam	Heart	10.8727	9.04078
ENSMUSG00000031980	Fdam	Liver	17.3303	13.0079
ENSMUSG00000031980	Hgla	Heart	9.71691	8.12538
ENSMUSG00000031980	Hgla	Liver	9.88359	6.3339
ENSMUSG00000031980	Mmus	Heart	7.51626	13.0035
ENSMUSG00000031980	Mmus	Liver	4.15576	9.24216
ENSMUSG00000031982	Cpor	Heart	6.13737	6.09192
ENSMUSG00000031982	Cpor	Liver	1.52609	2.33889
ENSMUSG00000031982	Fdam	Heart	10.4852	8.68969
ENSMUSG00000031982	Fdam	Liver	4.5117	3.17052
ENSMUSG00000031982	Hgla	Heart	7.95809	6.76014
ENSMUSG00000031982	Hgla	Liver	12.7507	8.19784
ENSMUSG00000031982	Mmus	Heart	5.53772	9.62239
ENSMUSG00000031982	Mmus	Liver	0.535999	1.73047
ENSMUSG00000031983	Cpor	Heart	10.5305	10.3213
ENSMUSG00000031983	Cpor	Liver	3.36547	5.39059
ENSMUSG00000031983	Fdam	Heart	13.0673	10.9293
ENSMUSG00000031983	Fdam	Liver	7.46213	5.30938
ENSMUSG00000031983	Hgla	Heart	17.8759	14.2869
ENSMUSG00000031983	Hgla	Liver	13.8839	8.91854
ENSMUSG00000031983	Mmus	Heart	8.44361	14.646
ENSMUSG00000031983	Mmus	Liver	1.75625	4.4779
ENSMUSG00000031984	Cpor	Heart	9.47882	9.34854
ENSMUSG00000031984	Cpor	Liver	4.80899	7.6015
ENSMUSG00000031984	Fdam	Heart	8.80202	7.21039
ENSMUSG00000031984	Fdam	Liver	1.13031	0.694291
ENSMUSG00000031984	Hgla	Heart	5.67028	4.94122
ENSMUSG00000031984	Hgla	Liver	6.28894	3.9953
ENSMUSG00000031984	Mmus	Heart	8.48798	14.6958
ENSMUSG00000031984	Mmus	Liver	1.1665	3.11611
ENSMUSG00000031985	Cpor	Heart	9.47882	9.34854
ENSMUSG00000031985	Cpor	Liver	4.80899	7.6015
ENSMUSG00000031985	Fdam	Heart	8.80202	7.21039
ENSMUSG00000031985	Fdam	Liver	1.13031	0.694291
ENSMUSG00000031985	Hgla	Heart	5.67028	4.94122
ENSMUSG00000031985	Hgla	Liver	6.28894	3.9953
ENSMUSG00000031985	Mmus	Heart	8.48798	14.6958
ENSMUSG00000031985	Mmus	Liver	1.1665	3.11611
ENSMUSG00000031986	Cpor	Heart	11.6415	11.4133
ENSMUSG00000031986	Cpor	Liver	3.68998	5.89546
ENSMUSG00000031986	Fdam	Heart	11.9956	9.98286
ENSMUSG00000031986	Fdam	Liver	0.754742	0.417662
ENSMUSG00000031986	Hgla	Heart	15.761	12.7117
ENSMUSG00000031986	Hgla	Liver	12.3772	7.96996
ENSMUSG00000031986	Mmus	Heart	8.66149	15.0423
ENSMUSG00000031986	Mmus	Liver	1.0171	2.7986
ENSMUSG00000031988	Cpor	Heart	5.62632	5.5995
ENSMUSG00000031988	Cpor	Liver	2.47089	3.9266
ENSMUSG00000031988	Fdam	Heart	6.07603	4.88438
ENSMUSG00000031988	Fdam	Liver	3.41472	2.35583
ENSMUSG00000031988	Hgla	Heart	1.06248	1.1094
ENSMUSG00000031988	Hgla	Liver	4.35253	2.80313
ENSMUSG00000031988	Mmus	Heart	4.55524	7.82086
ENSMUSG00000031988	Mmus	Liver	1.12729	3.03962
ENSMUSG00000031990	Cpor	Heart	4.34358	4.34408
ENSMUSG00000031990	Cpor	Liver	0.637484	0.993232
ENSMUSG00000031990	Fdam	Heart	3.21273	2.52123
ENSMUSG00000031990	Fdam	Liver	0	0
ENSMUSG00000031990	Hgla	Heart	6.73988	5.82144
ENSMUSG00000031990	Hgla	Liver	2.74815	1.78919
ENSMUSG00000031990	Mmus	Heart	4.64743	7.98475
ENSMUSG00000031990	Mmus	Liver	0.0676864	0.590622
ENSMUSG00000031993	Cpor	Heart	8.04489	7.95275
ENSMUSG00000031993	Cpor	Liver	1.69132	2.60442
ENSMUSG00000031993	Fdam	Heart	4.9373	3.93321
ENSMUSG00000031993	Fdam	Liver	0.0514133	0.0128533
ENSMUSG00000031993	Hgla	Heart	6.24146	5.41643
ENSMUSG00000031993	Hgla	Liver	0.415307	0.266412
ENSMUSG00000031993	Mmus	Heart	2.53366	4.06516
ENSMUSG00000031993	Mmus	Liver	0.562621	1.80196
ENSMUSG00000031994	Cpor	Heart	9.47061	9.33042
ENSMUSG00000031994	Fdam	Heart	8.37552	6.86033
ENSMUSG00000031994	Hgla	Heart	9.93845	8.33105
ENSMUSG00000031994	Mmus	Heart	7.60465	13.1692
ENSMUSG00000031995	Cpor	Heart	1.57642	1.6417
ENSMUSG00000031995	Cpor	Liver	1.26577	1.9147
ENSMUSG00000031995	Fdam	Heart	0.480748	0.228085
ENSMUSG00000031995	Fdam	Liver	3.40682	2.34917
ENSMUSG00000031995	Hgla	Heart	7.1846	6.16565
ENSMUSG00000031995	Hgla	Liver	2.16364	1.4297
ENSMUSG00000031995	Mmus	Heart	3.90121	6.56386
ENSMUSG00000031995	Mmus	Liver	0.738687	2.18218
ENSMUSG00000031996	Cpor	Heart	6.15507	6.11161
ENSMUSG00000031996	Cpor	Liver	3.29639	5.26233
ENSMUSG00000031996	Fdam	Heart	6.41592	5.17005
ENSMUSG00000031996	Fdam	Liver	8.94263	6.40155
ENSMUSG00000031996	Hgla	Heart	1.89737	1.80472
ENSMUSG00000031996	Hgla	Liver	0.0244222	0.0481988
ENSMUSG00000031996	Mmus	Heart	4.94647	8.50463
ENSMUSG00000031996	Mmus	Liver	1.67797	4.28925
ENSMUSG00000031997	Cpor	Heart	1.95214	1.99225
ENSMUSG00000031997	Cpor	Liver	0	0
ENSMUSG00000031997	Fdam	Heart	0.723992	0.425031
ENSMUSG00000032000	Cpor	Heart	2.96374	2.97883
ENSMUSG00000032000	Cpor	Liver	5.77814	9.11922
ENSMUSG00000032000	Fdam	Heart	1.17882	0.884109
ENSMUSG00000032000	Fdam	Liver	2.58147	1.72256
ENSMUSG00000032000	Hgla	Heart	2.74388	2.54901
ENSMUSG00000032000	Hgla	Liver	2.23614	1.47568
ENSMUSG00000032000	Mmus	Heart	3.24103	5.32618
ENSMUSG00000032000	Mmus	Liver	1.44049	3.75131
ENSMUSG00000032002	Cpor	Heart	0.566783	0.583049
ENSMUSG00000032002	Cpor	Liver	0.522806	0.824565
ENSMUSG00000032002	Fdam	Heart	0.384089	0.163501
ENSMUSG00000032002	Fdam	Liver	0.578772	0.310423
ENSMUSG00000032002	Hgla	Heart	0.590972	0.712968
ENSMUSG00000032002	Hgla	Liver	1.36519	0.868449
ENSMUSG00000032002	Mmus	Heart	1.02736	1.42447
ENSMUSG00000032002	Mmus	Liver	0.183732	0.880671
ENSMUSG00000032006	Cpor	Heart	2.38169	2.40632
ENSMUSG00000032006	Fdam	Heart	0.54346	0.270268
ENSMUSG00000032006	Mmus	Heart	4.69081	8.04952
ENSMUSG00000032006	Mmus	Liver	0.744167	2.19283
ENSMUSG00000032009	Cpor	Heart	1.78787	1.8531
ENSMUSG00000032009	Cpor	Liver	0.687209	1.06289
ENSMUSG00000032009	Fdam	Heart	3.70295	2.90023
ENSMUSG00000032009	Fdam	Liver	0.0185552	0.00463881
ENSMUSG00000032009	Hgla	Heart	0	0.0120477
ENSMUSG00000032009	Hgla	Liver	0.0972438	0.0909166
ENSMUSG00000032009	Mmus	Heart	2.21205	3.46787
ENSMUSG00000032009	Mmus	Liver	0.738671	2.18174
ENSMUSG00000032010	Cpor	Heart	11.795	11.5838
ENSMUSG00000032010	Cpor	Liver	3.98619	6.36473
ENSMUSG00000032010	Fdam	Heart	14.7618	12.5774
ENSMUSG00000032010	Fdam	Liver	13.3715	9.90092
ENSMUSG00000032010	Hgla	Heart	15.1943	12.2966
ENSMUSG00000032010	Hgla	Liver	6.3187	4.00978
ENSMUSG00000032010	Mmus	Heart	9.94778	17.3162
ENSMUSG00000032010	Mmus	Liver	0.621275	1.94623
ENSMUSG00000032011	Cpor	Heart	9.05512	8.90771
ENSMUSG00000032011	Cpor	Liver	1.71261	2.63298
ENSMUSG00000032011	Fdam	Heart	6.35938	5.11595
ENSMUSG00000032011	Fdam	Liver	9.76902	7.03386
ENSMUSG00000032011	Hgla	Heart	7.51022	6.40241
ENSMUSG00000032011	Hgla	Liver	2.13408	1.40665
ENSMUSG00000032011	Mmus	Heart	6.60547	11.5606
ENSMUSG00000032011	Mmus	Liver	0.338342	1.28731
ENSMUSG00000032012	Cpor	Heart	5.11198	5.12152
ENSMUSG00000032012	Cpor	Liver	4.09455	6.49784
ENSMUSG00000032012	Fdam	Heart	0.8453	0.560246
ENSMUSG00000032012	Fdam	Liver	10.4681	7.57568
ENSMUSG00000032012	Hgla	Heart	0.607261	0.727708
ENSMUSG00000032012	Hgla	Liver	6.45601	4.10035
ENSMUSG00000032012	Mmus	Heart	5.83697	10.2286
ENSMUSG00000032012	Mmus	Liver	7.75509	15.1527
ENSMUSG00000032014	Cpor	Heart	14.8468	14.7929
ENSMUSG00000032014	Cpor	Liver	8.94719	14.011
ENSMUSG00000032014	Fdam	Heart	11.5465	9.60146
ENSMUSG00000032014	Fdam	Liver	6.43091	4.56389
ENSMUSG00000032014	Hgla	Heart	13.2215	10.8722
ENSMUSG00000032014	Hgla	Liver	8.81696	5.62973
ENSMUSG00000032014	Mmus	Heart	12.2437	20.9624
ENSMUSG00000032014	Mmus	Liver	7.37135	14.5597
ENSMUSG00000032015	Cpor	Heart	16.6342	16.5909
ENSMUSG00000032015	Fdam	Heart	12.632	10.5413
ENSMUSG00000032015	Hgla	Heart	12.5249	10.3213
ENSMUSG00000032015	Mmus	Heart	7.09404	12.3536
ENSMUSG00000032017	Cpor	Heart	1.03832	1.06622
ENSMUSG00000032017	Fdam	Heart	0.0437661	0.0109415
ENSMUSG00000032017	Mmus	Heart	3.59408	5.93315
ENSMUSG00000032018	Cpor	Heart	2.00411	2.04473
ENSMUSG00000032018	Cpor	Liver	2.35513	3.73631
ENSMUSG00000032018	Fdam	Heart	3.70476	2.90277
ENSMUSG00000032018	Fdam	Liver	8.26576	5.93739
ENSMUSG00000032018	Hgla	Heart	3.42584	3.12356
ENSMUSG00000032018	Hgla	Liver	6.97286	4.43747
ENSMUSG00000032018	Mmus	Heart	2.53815	4.07138
ENSMUSG00000032018	Mmus	Liver	4.39801	9.67047
ENSMUSG00000032020	Cpor	Heart	5.49632	5.46313
ENSMUSG00000032020	Cpor	Liver	0.716296	1.114
ENSMUSG00000032020	Fdam	Heart	5.06914	4.04748
ENSMUSG00000032020	Fdam	Liver	7.66511	5.47233
ENSMUSG00000032020	Hgla	Heart	1.90282	1.81065
ENSMUSG00000032020	Hgla	Liver	3.40561	2.19442
ENSMUSG00000032020	Mmus	Heart	5.27929	9.12444
ENSMUSG00000032020	Mmus	Liver	1.33041	3.49485
ENSMUSG00000032021	Cpor	Liver	0.583926	0.911561
ENSMUSG00000032021	Fdam	Liver	6.18523	4.39409
ENSMUSG00000032021	Hgla	Liver	1.31695	0.838842
ENSMUSG00000032021	Mmus	Liver	1.16002	3.10285
ENSMUSG00000032024	Cpor	Heart	2.97398	2.99596
ENSMUSG00000032024	Cpor	Liver	0.759388	1.17029
ENSMUSG00000032024	Fdam	Heart	11.4358	9.52071
ENSMUSG00000032024	Fdam	Liver	0.0994591	0.0248648
ENSMUSG00000032024	Hgla	Heart	3.38079	3.08361
ENSMUSG00000032024	Hgla	Liver	5.08799	3.25638
ENSMUSG00000032024	Mmus	Heart	0.950357	1.29183
ENSMUSG00000032024	Mmus	Liver	0.17164	0.848204
ENSMUSG00000032026	Cpor	Heart	0.288757	0.297234
ENSMUSG00000032026	Cpor	Liver	3.36847	5.39796
ENSMUSG00000032026	Fdam	Heart	0.637838	0.336846
ENSMUSG00000032026	Fdam	Liver	0.0508052	0.0127013
ENSMUSG00000032026	Hgla	Heart	0.76396	0.853774
ENSMUSG00000032026	Hgla	Liver	3.13078	2.02396
ENSMUSG00000032026	Mmus	Heart	0.904302	1.20666
ENSMUSG00000032026	Mmus	Liver	1.41287	3.68885
ENSMUSG00000032028	Cpor	Heart	0	0
ENSMUSG00000032028	Cpor	Liver	0	0
ENSMUSG00000032028	Fdam	Heart	1.11408	0.83287
ENSMUSG00000032028	Fdam	Liver	1.24267	0.770582
ENSMUSG00000032028	Hgla	Heart	0	0.0120477
ENSMUSG00000032028	Hgla	Liver	0.394173	0.25567
ENSMUSG00000032028	Mmus	Heart	3.59877	5.94399
ENSMUSG00000032028	Mmus	Liver	1.31489	3.46117
ENSMUSG00000032030	Cpor	Heart	1.75549	1.81749
ENSMUSG00000032030	Cpor	Liver	3.00615	4.77089
ENSMUSG00000032030	Fdam	Heart	2.24904	1.73379
ENSMUSG00000032030	Fdam	Liver	5.30098	3.75583
ENSMUSG00000032030	Hgla	Heart	1.88925	1.80011
ENSMUSG00000032030	Hgla	Liver	5.18295	3.31678
ENSMUSG00000032030	Mmus	Heart	2.79116	4.52366
ENSMUSG00000032030	Mmus	Liver	1.85363	4.70775
ENSMUSG00000032033	Cpor	Heart	6.09494	6.05146
ENSMUSG00000032033	Fdam	Heart	5.21234	4.17422
ENSMUSG00000032033	Hgla	Heart	2.07525	1.96285
ENSMUSG00000032033	Mmus	Heart	6.70712	11.7134
ENSMUSG00000032034	Cpor	Heart	21.8383	21.6142
ENSMUSG00000032034	Cpor	Liver	3.0555	4.83991
ENSMUSG00000032034	Fdam	Heart	11.3779	9.47873
ENSMUSG00000032034	Fdam	Liver	10.3128	7.46423
ENSMUSG00000032034	Hgla	Heart	18.3977	14.6689
ENSMUSG00000032034	Hgla	Liver	3.45288	2.22595
ENSMUSG00000032034	Mmus	Heart	10.7114	18.602
ENSMUSG00000032034	Mmus	Liver	0.489554	1.63974
ENSMUSG00000032035	Cpor	Heart	31.0837	30.5199
ENSMUSG00000032035	Cpor	Liver	16.4346	24.5093
ENSMUSG00000032035	Fdam	Heart	30.7815	27.7212
ENSMUSG00000032035	Fdam	Liver	20.5753	15.6371
ENSMUSG00000032035	Hgla	Heart	13.2368	10.8818
ENSMUSG00000032035	Hgla	Liver	20.9941	13.7193
ENSMUSG00000032035	Mmus	Heart	30.347	43.6163
ENSMUSG00000032035	Mmus	Liver	10.6112	19.3499
ENSMUSG00000032036	Cpor	Heart	0.162961	0.210342
ENSMUSG00000032036	Cpor	Liver	0.754907	1.16236
ENSMUSG00000032036	Fdam	Heart	0	0
ENSMUSG00000032036	Fdam	Liver	0.970091	0.581455
ENSMUSG00000032036	Hgla	Heart	0	0.0120477
ENSMUSG00000032036	Hgla	Liver	2.46364	1.62587
ENSMUSG00000032036	Mmus	Heart	1.15366	1.64304
ENSMUSG00000032036	Mmus	Liver	0	0.0270468
ENSMUSG00000032038	Cpor	Heart	23.3397	23.069
ENSMUSG00000032038	Cpor	Liver	14.0198	21.4787
ENSMUSG00000032038	Fdam	Heart	22.2469	19.5163
ENSMUSG00000032038	Fdam	Liver	20.7325	15.76
ENSMUSG00000032038	Hgla	Heart	21.0992	16.626
ENSMUSG00000032038	Hgla	Liver	27.244	18.8115
ENSMUSG00000032038	Mmus	Heart	12.566	21.4098
ENSMUSG00000032038	Mmus	Liver	20.6852	30.4447
ENSMUSG00000032040	Cpor	Heart	17.0514	17.0308
ENSMUSG00000032040	Cpor	Liver	7.22273	11.4001
ENSMUSG00000032040	Fdam	Heart	17.2801	14.8378
ENSMUSG00000032040	Fdam	Liver	18.554	13.9302
ENSMUSG00000032040	Hgla	Heart	12.0015	9.92472
ENSMUSG00000032040	Hgla	Liver	23.3863	15.3508
ENSMUSG00000032040	Mmus	Heart	6.78805	11.8522
ENSMUSG00000032040	Mmus	Liver	12.7789	22.2128
ENSMUSG00000032041	Cpor	Heart	14.914	14.8546
ENSMUSG00000032041	Cpor	Liver	6.87078	10.8155
ENSMUSG00000032041	Fdam	Heart	12.1782	10.1474
ENSMUSG00000032041	Fdam	Liver	19.8492	14.9747
ENSMUSG00000032041	Hgla	Heart	9.31111	7.82287
ENSMUSG00000032041	Hgla	Liver	20.5879	13.4314
ENSMUSG00000032041	Mmus	Heart	6.27842	11.0232
ENSMUSG00000032041	Mmus	Liver	12.8426	22.3877
ENSMUSG00000032042	Cpor	Heart	12.9913	12.8877
ENSMUSG00000032042	Cpor	Liver	6.70386	10.5544
ENSMUSG00000032042	Fdam	Heart	11.7779	9.80855
ENSMUSG00000032042	Fdam	Liver	19.551	14.7612
ENSMUSG00000032042	Hgla	Heart	10.4576	8.71312
ENSMUSG00000032042	Hgla	Liver	19.9043	12.928
ENSMUSG00000032042	Mmus	Heart	6.27842	11.0232
ENSMUSG00000032042	Mmus	Liver	12.8426	22.3877
ENSMUSG00000032044	Cpor	Heart	8.37562	8.30137
ENSMUSG00000032044	Cpor	Liver	0.930068	1.39872
ENSMUSG00000032044	Fdam	Heart	16.1649	13.7502
ENSMUSG00000032044	Fdam	Liver	6.88889	4.88075
ENSMUSG00000032044	Hgla	Heart	6.85982	5.91093
ENSMUSG00000032044	Hgla	Liver	7.14236	4.54935
ENSMUSG00000032044	Mmus	Heart	5.85617	10.2637
ENSMUSG00000032044	Mmus	Liver	1.07794	2.93381
ENSMUSG00000032046	Cpor	Heart	9.11271	8.97312
ENSMUSG00000032046	Cpor	Liver	2.40853	3.82637
ENSMUSG00000032046	Fdam	Heart	7.57246	6.19144
ENSMUSG00000032046	Fdam	Liver	3.99474	2.78281
ENSMUSG00000032046	Hgla	Heart	5.40129	4.72401
ENSMUSG00000032046	Hgla	Liver	1.72044	1.11086
ENSMUSG00000032046	Mmus	Heart	10.0357	17.4526
ENSMUSG00000032046	Mmus	Liver	0.757081	2.22572
ENSMUSG00000032047	Cpor	Heart	5.73719	5.69295
ENSMUSG00000032047	Cpor	Liver	4.30326	6.80748
ENSMUSG00000032047	Fdam	Heart	0.973067	0.689091
ENSMUSG00000032047	Fdam	Liver	6.17134	4.38584
ENSMUSG00000032047	Hgla	Heart	1.88925	1.80011
ENSMUSG00000032047	Hgla	Liver	8.57244	5.47124
ENSMUSG00000032047	Mmus	Heart	2.08878	3.26669
ENSMUSG00000032047	Mmus	Liver	3.36602	7.70975
ENSMUSG00000032050	Cpor	Heart	1.60488	1.67441
ENSMUSG00000032050	Cpor	Liver	3.03208	4.8101
ENSMUSG00000032050	Fdam	Heart	7.32136	5.96138
ENSMUSG00000032050	Fdam	Liver	10.4956	7.59339
ENSMUSG00000032050	Mmus	Heart	3.74411	6.21695
ENSMUSG00000032050	Mmus	Liver	5.44917	11.5199
ENSMUSG00000032051	Cpor	Heart	7.3993	7.35075
ENSMUSG00000032051	Cpor	Liver	3.21876	5.11694
ENSMUSG00000032051	Fdam	Heart	6.30793	5.07111
ENSMUSG00000032051	Fdam	Liver	9.07006	6.51004
ENSMUSG00000032051	Hgla	Heart	3.28623	3.01179
ENSMUSG00000032051	Hgla	Liver	10.1208	6.50397
ENSMUSG00000032051	Mmus	Heart	1.70946	2.60175
ENSMUSG00000032051	Mmus	Liver	4.71743	10.2447
ENSMUSG00000032053	Cpor	Heart	5.07356	5.08171
ENSMUSG00000032053	Cpor	Liver	0.12832	0.262964
ENSMUSG00000032053	Fdam	Heart	0.0888225	0.0269574
ENSMUSG00000032053	Fdam	Liver	6.49931	4.61535
ENSMUSG00000032053	Hgla	Heart	2.6951	2.511
ENSMUSG00000032053	Hgla	Liver	1.42961	0.912684
ENSMUSG00000032053	Mmus	Heart	0.026906	0.0366404
ENSMUSG00000032053	Mmus	Liver	1.51002	3.91557
ENSMUSG00000032058	Cpor	Heart	9.96619	9.83057
ENSMUSG00000032058	Cpor	Liver	3.75699	6.00627
ENSMUSG00000032058	Fdam	Heart	6.68234	5.41438
ENSMUSG00000032058	Fdam	Liver	10.5763	7.66697
ENSMUSG00000032058	Hgla	Heart	17.8954	14.3176
ENSMUSG00000032058	Hgla	Liver	26.8512	18.384
ENSMUSG00000032058	Mmus	Heart	2.57643	4.14193
ENSMUSG00000032058	Mmus	Liver	1.63001	4.19551
ENSMUSG00000032059	Cpor	Heart	6.40901	6.36458
ENSMUSG00000032059	Cpor	Liver	0.756101	1.16486
ENSMUSG00000032059	Fdam	Heart	3.88273	3.06918
ENSMUSG00000032059	Fdam	Liver	6.76476	4.80105
ENSMUSG00000032059	Hgla	Heart	4.65342	4.11184
ENSMUSG00000032059	Hgla	Liver	15.9193	10.2742
ENSMUSG00000032059	Mmus	Heart	3.38329	5.57717
ENSMUSG00000032059	Mmus	Liver	3.48978	7.92595
ENSMUSG00000032060	Cpor	Heart	7.49219	7.44855
ENSMUSG00000032060	Cpor	Liver	0.168581	0.32499
ENSMUSG00000032060	Fdam	Heart	5.71054	4.58995
ENSMUSG00000032060	Fdam	Liver	1.99949	1.27822
ENSMUSG00000032060	Hgla	Heart	4.32428	3.84976
ENSMUSG00000032060	Hgla	Liver	9.97224	6.4012
ENSMUSG00000032060	Mmus	Heart	2.7562	4.45862
ENSMUSG00000032060	Mmus	Liver	4.83216	10.4518
ENSMUSG00000032064	Cpor	Heart	8.45328	8.37181
ENSMUSG00000032064	Cpor	Liver	1.00267	1.5086
ENSMUSG00000032064	Fdam	Heart	3.55787	2.79025
ENSMUSG00000032064	Fdam	Liver	1.96916	1.25862
ENSMUSG00000032064	Hgla	Heart	8.15956	6.91668
ENSMUSG00000032064	Hgla	Liver	9.97224	6.4012
ENSMUSG00000032064	Mmus	Heart	1.33189	1.92664
ENSMUSG00000032064	Mmus	Liver	4.64485	10.1424
ENSMUSG00000032065	Cpor	Heart	3.38012	3.43648
ENSMUSG00000032065	Cpor	Liver	6.61398	10.4072
ENSMUSG00000032065	Fdam	Heart	6.84238	5.54878
ENSMUSG00000032065	Fdam	Liver	7.74749	5.54023
ENSMUSG00000032065	Hgla	Heart	3.94794	3.55034
ENSMUSG00000032065	Hgla	Liver	1.71488	1.1053
ENSMUSG00000032065	Mmus	Heart	1.29043	1.86426
ENSMUSG00000032065	Mmus	Liver	3.00872	7.0038
ENSMUSG00000032066	Cpor	Heart	1.35959	1.4166
ENSMUSG00000032066	Cpor	Liver	6.20484	9.77451
ENSMUSG00000032066	Fdam	Heart	2.92013	2.29185
ENSMUSG00000032066	Fdam	Liver	7.4187	5.2733
ENSMUSG00000032066	Hgla	Heart	0.805362	0.889079
ENSMUSG00000032066	Hgla	Liver	1.71488	1.1053
ENSMUSG00000032066	Mmus	Heart	1.81856	2.78909
ENSMUSG00000032066	Mmus	Liver	3.00872	7.0038
ENSMUSG00000032067	Cpor	Heart	1.72056	1.78682
ENSMUSG00000032067	Cpor	Liver	6.36463	9.9987
ENSMUSG00000032067	Fdam	Heart	2.91259	2.28831
ENSMUSG00000032067	Fdam	Liver	6.33877	4.50605
ENSMUSG00000032067	Hgla	Heart	2.48619	2.31789
ENSMUSG00000032067	Hgla	Liver	2.44404	1.61111
ENSMUSG00000032067	Mmus	Heart	1.70992	2.60226
ENSMUSG00000032067	Mmus	Liver	3.06333	7.11795
ENSMUSG00000032076	Cpor	Heart	1.73256	1.79856
ENSMUSG00000032076	Cpor	Liver	2.70484	4.29051
ENSMUSG00000032076	Fdam	Heart	0.102741	0.0309024
ENSMUSG00000032076	Fdam	Liver	2.30207	1.50162
ENSMUSG00000032076	Hgla	Heart	0.899072	0.967474
ENSMUSG00000032076	Hgla	Liver	8.23782	5.2733
ENSMUSG00000032076	Mmus	Heart	1.46156	2.1459
ENSMUSG00000032076	Mmus	Liver	0.845646	2.4146
ENSMUSG00000032078	Cpor	Heart	3.33552	3.39011
ENSMUSG00000032078	Cpor	Liver	3.80551	6.10154
ENSMUSG00000032078	Fdam	Heart	5.18996	4.15386
ENSMUSG00000032078	Fdam	Liver	7.63121	5.44621
ENSMUSG00000032078	Hgla	Heart	7.59018	6.46789
ENSMUSG00000032078	Hgla	Liver	14.7269	9.44714
ENSMUSG00000032078	Mmus	Heart	6.25158	10.9846
ENSMUSG00000032078	Mmus	Liver	6.18699	12.6664
ENSMUSG00000032079	Cpor	Heart	3.33552	3.39011
ENSMUSG00000032079	Cpor	Liver	3.80551	6.10154
ENSMUSG00000032079	Fdam	Heart	5.18996	4.15386
ENSMUSG00000032079	Fdam	Liver	7.63121	5.44621
ENSMUSG00000032079	Hgla	Heart	7.59018	6.46789
ENSMUSG00000032079	Hgla	Liver	14.7269	9.44714
ENSMUSG00000032079	Mmus	Heart	5.81877	10.1939
ENSMUSG00000032079	Mmus	Liver	6.18699	12.6664
ENSMUSG00000032080	Cpor	Heart	7.11343	7.05367
ENSMUSG00000032080	Cpor	Liver	6.40033	10.0473
ENSMUSG00000032080	Fdam	Heart	5.18216	4.14305
ENSMUSG00000032080	Fdam	Liver	17.3192	13.002
ENSMUSG00000032080	Hgla	Heart	6.36236	5.51003
ENSMUSG00000032080	Hgla	Liver	31.1137	21.8111
ENSMUSG00000032080	Mmus	Heart	5.14676	8.87362
ENSMUSG00000032080	Mmus	Liver	7.211	14.2754
ENSMUSG00000032081	Cpor	Heart	7.11343	7.05367
ENSMUSG00000032081	Cpor	Liver	6.40033	10.0473
ENSMUSG00000032081	Fdam	Heart	7.41063	6.05093
ENSMUSG00000032081	Fdam	Liver	12.0217	8.79326
ENSMUSG00000032081	Hgla	Heart	6.36236	5.51003
ENSMUSG00000032081	Hgla	Liver	34.1908	24.6559
ENSMUSG00000032081	Mmus	Heart	5.31911	9.20436
ENSMUSG00000032081	Mmus	Liver	11.3627	20.2094
ENSMUSG00000032083	Cpor	Heart	7.11343	7.05367
ENSMUSG00000032083	Cpor	Liver	6.41697	10.0859
ENSMUSG00000032083	Fdam	Heart	7.41063	6.05093
ENSMUSG00000032083	Fdam	Liver	9.8338	7.07296
ENSMUSG00000032083	Hgla	Heart	6.36236	5.51003
ENSMUSG00000032083	Hgla	Liver	26.7983	18.3605
ENSMUSG00000032083	Mmus	Heart	5.31911	9.20436
ENSMUSG00000032083	Mmus	Liver	12.1725	21.1707
ENSMUSG00000032085	Cpor	Heart	10.1109	9.95063
ENSMUSG00000032085	Cpor	Liver	1.14143	1.72282
ENSMUSG00000032085	Fdam	Heart	3.81598	3.00069
ENSMUSG00000032085	Fdam	Liver	4.42861	3.11052
ENSMUSG00000032085	Hgla	Heart	6.28308	5.44371
ENSMUSG00000032085	Hgla	Liver	5.61281	3.5791
ENSMUSG00000032085	Mmus	Heart	3.0787	5.03306
ENSMUSG00000032085	Mmus	Liver	7.12209	14.1142
ENSMUSG00000032086	Cpor	Heart	7.29697	7.24273
ENSMUSG00000032086	Cpor	Liver	1.28406	1.94061
ENSMUSG00000032086	Fdam	Heart	2.1608	1.66049
ENSMUSG00000032086	Fdam	Liver	9.27288	6.66433
ENSMUSG00000032086	Hgla	Heart	12.8444	10.5716
ENSMUSG00000032086	Hgla	Liver	7.63768	4.89577
ENSMUSG00000032086	Mmus	Heart	1.9116	2.95396
ENSMUSG00000032086	Mmus	Liver	4.86811	10.5045
ENSMUSG00000032087	Cpor	Heart	1.50549	1.57313
ENSMUSG00000032087	Fdam	Heart	2.64339	2.08082
ENSMUSG00000032087	Hgla	Heart	1.68689	1.62647
ENSMUSG00000032087	Mmus	Heart	4.08057	6.89203
ENSMUSG00000032089	Cpor	Heart	9.16609	9.01343
ENSMUSG00000032089	Cpor	Liver	3.4073	5.4558
ENSMUSG00000032089	Fdam	Heart	7.31127	5.95671
ENSMUSG00000032089	Fdam	Liver	3.00106	2.05132
ENSMUSG00000032089	Hgla	Heart	7.44836	6.35285
ENSMUSG00000032089	Hgla	Liver	5.36628	3.42785
ENSMUSG00000032089	Mmus	Heart	9.55116	16.6491
ENSMUSG00000032089	Mmus	Liver	2.87751	6.77213
ENSMUSG00000032092	Cpor	Heart	6.98724	6.93997
ENSMUSG00000032092	Cpor	Liver	5.18117	8.18598
ENSMUSG00000032092	Fdam	Heart	0.172769	0.0573503
ENSMUSG00000032092	Fdam	Liver	11.9063	8.68979
ENSMUSG00000032092	Hgla	Heart	0.737787	0.828734
ENSMUSG00000032092	Hgla	Liver	10.4886	6.74513
ENSMUSG00000032092	Mmus	Heart	1.85063	2.84122
ENSMUSG00000032092	Mmus	Liver	6.36274	12.9551
ENSMUSG00000032093	Cpor	Heart	3.3433	3.3972
ENSMUSG00000032093	Cpor	Liver	6.48917	10.2244
ENSMUSG00000032093	Fdam	Heart	4.33876	3.42144
ENSMUSG00000032093	Fdam	Liver	5.43924	3.85834
ENSMUSG00000032093	Hgla	Heart	0.737787	0.828734
ENSMUSG00000032093	Hgla	Liver	9.50922	6.05729
ENSMUSG00000032093	Mmus	Heart	1.85063	2.84122
ENSMUSG00000032093	Mmus	Liver	3.19855	7.38866
ENSMUSG00000032094	Cpor	Heart	2.2276	2.26533
ENSMUSG00000032094	Cpor	Liver	4.52175	7.14246
ENSMUSG00000032094	Fdam	Heart	5.26046	4.2179
ENSMUSG00000032094	Fdam	Liver	6.18838	4.39687
ENSMUSG00000032094	Hgla	Heart	0.727525	0.819941
ENSMUSG00000032094	Hgla	Liver	8.79119	5.61629
ENSMUSG00000032094	Mmus	Heart	2.41067	3.83793
ENSMUSG00000032094	Mmus	Liver	1.31528	3.46242
ENSMUSG00000032096	Cpor	Heart	11.68	11.4632
ENSMUSG00000032096	Cpor	Liver	2.14685	3.36241
ENSMUSG00000032096	Fdam	Heart	14.412	12.2259
ENSMUSG00000032096	Fdam	Liver	2.70062	1.81792
ENSMUSG00000032096	Hgla	Heart	4.32882	3.85194
ENSMUSG00000032096	Hgla	Liver	9.85695	6.31443
ENSMUSG00000032096	Mmus	Heart	5.49458	9.55322
ENSMUSG00000032096	Mmus	Liver	3.49415	7.93813
ENSMUSG00000032097	Cpor	Heart	6.4073	6.36201
ENSMUSG00000032097	Cpor	Liver	4.04759	6.43687
ENSMUSG00000032097	Fdam	Heart	6.2826	5.04971
ENSMUSG00000032097	Fdam	Liver	9.02558	6.479
ENSMUSG00000032097	Hgla	Heart	10.4234	8.68636
ENSMUSG00000032097	Hgla	Liver	12.846	8.25662
ENSMUSG00000032097	Mmus	Heart	4.77887	8.2141
ENSMUSG00000032097	Mmus	Liver	3.07998	7.15394
ENSMUSG00000032098	Cpor	Liver	1.42574	2.18174
ENSMUSG00000032098	Fdam	Liver	3.21989	2.21392
ENSMUSG00000032098	Hgla	Liver	6.7375	4.28313
ENSMUSG00000032098	Mmus	Liver	3.10131	7.18981
ENSMUSG00000032101	Cpor	Heart	3.54473	3.60794
ENSMUSG00000032101	Cpor	Liver	0.642069	0.998574
ENSMUSG00000032101	Fdam	Heart	3.1444	2.47349
ENSMUSG00000032101	Fdam	Liver	2.62976	1.75418
ENSMUSG00000032101	Hgla	Heart	0.903188	0.971374
ENSMUSG00000032101	Hgla	Liver	0.231321	0.167187
ENSMUSG00000032101	Mmus	Heart	1.50868	2.22583
ENSMUSG00000032101	Mmus	Liver	0.117731	0.713982
ENSMUSG00000032105	Cpor	Heart	3.05675	3.09198
ENSMUSG00000032105	Cpor	Liver	3.09022	4.90687
ENSMUSG00000032105	Fdam	Heart	4.39634	3.46609
ENSMUSG00000032105	Fdam	Liver	2.52755	1.67291
ENSMUSG00000032105	Hgla	Heart	0.463096	0.628512
ENSMUSG00000032105	Hgla	Liver	2.10671	1.38948
ENSMUSG00000032105	Mmus	Heart	3.39977	5.60103
ENSMUSG00000032105	Mmus	Liver	0.386138	1.40092
ENSMUSG00000032109	Cpor	Heart	3.83513	3.88109
ENSMUSG00000032109	Cpor	Liver	4.45312	7.02667
ENSMUSG00000032109	Fdam	Heart	5.14738	4.113
ENSMUSG00000032109	Fdam	Liver	3.82133	2.65073
ENSMUSG00000032109	Hgla	Heart	2.19717	2.06813
ENSMUSG00000032109	Hgla	Liver	3.82107	2.47
ENSMUSG00000032109	Mmus	Heart	3.83823	6.4292
ENSMUSG00000032109	Mmus	Liver	1.01023	2.78167
ENSMUSG00000032110	Cpor	Liver	0	0
ENSMUSG00000032110	Fdam	Liver	1.62454	1.04106
ENSMUSG00000032110	Hgla	Liver	2.28217	1.50403
ENSMUSG00000032110	Mmus	Liver	0.174847	0.863857
ENSMUSG00000032112	Cpor	Heart	4.79279	4.81313
ENSMUSG00000032112	Cpor	Liver	4.85944	7.66423
ENSMUSG00000032112	Fdam	Heart	2.7585	2.16525
ENSMUSG00000032112	Fdam	Liver	4.56097	3.21188
ENSMUSG00000032112	Hgla	Heart	4.04006	3.61359
ENSMUSG00000032112	Hgla	Liver	9.64697	6.15542
ENSMUSG00000032112	Mmus	Heart	3.12686	5.10937
ENSMUSG00000032112	Mmus	Liver	3.81125	8.57053
ENSMUSG00000032113	Cpor	Heart	2.84224	2.85349
ENSMUSG00000032113	Cpor	Liver	0.545537	0.856291
ENSMUSG00000032113	Fdam	Heart	0.891618	0.605954
ENSMUSG00000032113	Fdam	Liver	2.69206	1.81017
ENSMUSG00000032113	Hgla	Heart	0.0597969	0.347906
ENSMUSG00000032113	Hgla	Liver	5.59344	3.56816
ENSMUSG00000032113	Mmus	Heart	0	0
ENSMUSG00000032113	Mmus	Liver	0.527221	1.70702
ENSMUSG00000032114	Cpor	Heart	4.79279	4.81313
ENSMUSG00000032114	Cpor	Liver	4.94181	7.79761
ENSMUSG00000032114	Fdam	Heart	3.60714	2.82544
ENSMUSG00000032114	Fdam	Liver	5.03305	3.55525
ENSMUSG00000032114	Hgla	Heart	3.42451	3.12314
ENSMUSG00000032114	Hgla	Liver	9.31204	5.93123
ENSMUSG00000032114	Mmus	Heart	3.43746	5.67527
ENSMUSG00000032114	Mmus	Liver	2.60977	6.25955
ENSMUSG00000032115	Cpor	Heart	2.43174	2.45596
ENSMUSG00000032115	Cpor	Liver	1.48305	2.27442
ENSMUSG00000032115	Fdam	Heart	3.46415	2.71609
ENSMUSG00000032115	Fdam	Liver	3.48825	2.40769
ENSMUSG00000032115	Hgla	Heart	3.49896	3.19274
ENSMUSG00000032115	Hgla	Liver	3.95959	2.55891
ENSMUSG00000032115	Mmus	Heart	2.87376	4.66667
ENSMUSG00000032115	Mmus	Liver	0.706075	2.10296
ENSMUSG00000032116	Cpor	Heart	2.53055	2.55435
ENSMUSG00000032116	Cpor	Liver	3.08106	4.88805
ENSMUSG00000032116	Fdam	Heart	2.76865	2.17641
ENSMUSG00000032116	Fdam	Liver	3.60186	2.48634
ENSMUSG00000032116	Hgla	Heart	3.54562	3.22686
ENSMUSG00000032116	Hgla	Liver	5.48527	3.50271
ENSMUSG00000032116	Mmus	Heart	2.44361	3.87815
ENSMUSG00000032116	Mmus	Liver	1.21558	3.2234
ENSMUSG00000032118	Cpor	Heart	2.79105	2.80582
ENSMUSG00000032118	Fdam	Heart	4.89838	3.8986
ENSMUSG00000032118	Hgla	Heart	9.72948	8.13193
ENSMUSG00000032118	Mmus	Heart	3.78586	6.31887
ENSMUSG00000032119	Cpor	Heart	2.47344	2.50041
ENSMUSG00000032119	Cpor	Liver	3.51412	5.62728
ENSMUSG00000032119	Fdam	Heart	4.98015	3.97779
ENSMUSG00000032119	Fdam	Liver	4.01852	2.79583
ENSMUSG00000032119	Hgla	Heart	7.55069	6.44162
ENSMUSG00000032119	Hgla	Liver	6.56609	4.17041
ENSMUSG00000032119	Mmus	Heart	5.31755	9.20133
ENSMUSG00000032119	Mmus	Liver	1.25451	3.30651
ENSMUSG00000032120	Cpor	Heart	1.96921	2.01159
ENSMUSG00000032120	Cpor	Liver	4.66704	7.39447
ENSMUSG00000032120	Fdam	Heart	6.29742	5.05895
ENSMUSG00000032120	Fdam	Liver	5.68236	4.03139
ENSMUSG00000032120	Hgla	Heart	3.55019	3.23424
ENSMUSG00000032120	Hgla	Liver	5.48436	3.50152
ENSMUSG00000032120	Mmus	Heart	5.65237	9.83383
ENSMUSG00000032120	Mmus	Liver	3.3478	7.67167
ENSMUSG00000032121	Cpor	Heart	3.89992	3.94142
ENSMUSG00000032121	Cpor	Liver	0.503028	0.797217
ENSMUSG00000032121	Fdam	Heart	5.04822	4.03415
ENSMUSG00000032121	Fdam	Liver	1.63384	1.04864
ENSMUSG00000032121	Hgla	Heart	8.27493	6.99303
ENSMUSG00000032121	Hgla	Liver	3.22543	2.08175
ENSMUSG00000032121	Mmus	Heart	3.01767	4.93303
ENSMUSG00000032121	Mmus	Liver	0.218197	0.983982
ENSMUSG00000032122	Cpor	Heart	1.48726	1.55291
ENSMUSG00000032122	Cpor	Liver	0.0440019	0.127398
ENSMUSG00000032122	Fdam	Heart	1.40583	1.0696
ENSMUSG00000032122	Fdam	Liver	0.25836	0.0931247
ENSMUSG00000032122	Hgla	Heart	3.92057	3.52876
ENSMUSG00000032122	Hgla	Liver	1.22324	0.770582
ENSMUSG00000032122	Mmus	Heart	0.314319	0.306
ENSMUSG00000032122	Mmus	Liver	0	0.0270468
ENSMUSG00000032123	Cpor	Heart	4.97894	4.99087
ENSMUSG00000032123	Cpor	Liver	6.10383	9.62757
ENSMUSG00000032123	Fdam	Heart	7.2549	5.90853
ENSMUSG00000032123	Fdam	Liver	5.84343	4.14249
ENSMUSG00000032123	Hgla	Heart	4.45004	3.95066
ENSMUSG00000032123	Hgla	Liver	7.72342	4.95201
ENSMUSG00000032123	Mmus	Heart	3.85283	6.47292
ENSMUSG00000032123	Mmus	Liver	3.6089	8.19374
ENSMUSG00000032125	Cpor	Heart	7.86454	7.78508
ENSMUSG00000032125	Cpor	Liver	0.307217	0.532385
ENSMUSG00000032125	Fdam	Heart	8.37338	6.85877
ENSMUSG00000032125	Fdam	Liver	3.3167	2.28299
ENSMUSG00000032125	Hgla	Heart	12.705	10.4736
ENSMUSG00000032125	Hgla	Liver	3.78681	2.44644
ENSMUSG00000032125	Mmus	Heart	5.18316	8.94634
ENSMUSG00000032125	Mmus	Liver	1.26356	3.33985
ENSMUSG00000032126	Cpor	Heart	1.41447	1.47384
ENSMUSG00000032126	Cpor	Liver	2.65405	4.22252
ENSMUSG00000032126	Fdam	Heart	3.27898	2.56988
ENSMUSG00000032126	Fdam	Liver	8.63902	6.19738
ENSMUSG00000032126	Hgla	Heart	4.38713	3.89936
ENSMUSG00000032126	Hgla	Liver	8.1156	5.20641
ENSMUSG00000032126	Mmus	Heart	3.73185	6.19024
ENSMUSG00000032126	Mmus	Liver	1.99815	4.98052
ENSMUSG00000032127	Cpor	Heart	1.40406	1.46268
ENSMUSG00000032127	Cpor	Liver	2.51136	3.99702
ENSMUSG00000032127	Fdam	Heart	1.6835	1.28883
ENSMUSG00000032127	Fdam	Liver	2.76412	1.87163
ENSMUSG00000032127	Hgla	Heart	2.89268	2.682
ENSMUSG00000032127	Hgla	Liver	4.27358	2.75361
ENSMUSG00000032127	Mmus	Heart	1.5328	2.27051
ENSMUSG00000032127	Mmus	Liver	0.536724	1.73171
ENSMUSG00000032128	Cpor	Heart	6.63734	6.5789
ENSMUSG00000032128	Fdam	Heart	7.04953	5.72675
ENSMUSG00000032128	Hgla	Heart	13.8431	11.3202
ENSMUSG00000032128	Mmus	Heart	3.63338	6.00675
ENSMUSG00000032131	Cpor	Heart	2.38801	2.41314
ENSMUSG00000032131	Fdam	Heart	2.96127	2.32943
ENSMUSG00000032131	Hgla	Heart	0.463096	0.628512
ENSMUSG00000032131	Mmus	Heart	1.82925	2.80582
ENSMUSG00000032135	Cpor	Heart	16.0331	15.9586
ENSMUSG00000032135	Cpor	Liver	3.18012	5.05476
ENSMUSG00000032135	Fdam	Heart	14.4534	12.2671
ENSMUSG00000032135	Fdam	Liver	8.41021	6.03894
ENSMUSG00000032135	Hgla	Heart	16.2565	13.047
ENSMUSG00000032135	Hgla	Liver	5.64978	3.60518
ENSMUSG00000032135	Mmus	Heart	10.6304	18.4894
ENSMUSG00000032135	Mmus	Liver	0.76354	2.24568
ENSMUSG00000032172	Cpor	Heart	5.97688	5.93315
ENSMUSG00000032172	Cpor	Liver	0.498241	0.790159
ENSMUSG00000032172	Fdam	Heart	3.5559	2.78942
ENSMUSG00000032172	Hgla	Heart	6.04747	5.26985
ENSMUSG00000032172	Hgla	Liver	0.219694	0.161983
ENSMUSG00000032172	Mmus	Heart	2.00779	3.10789
ENSMUSG00000032172	Mmus	Liver	1.9846	4.9499
ENSMUSG00000032174	Cpor	Heart	8.92188	8.79358
ENSMUSG00000032174	Fdam	Heart	8.98835	7.3672
ENSMUSG00000032174	Hgla	Heart	7.85355	6.68367
ENSMUSG00000032174	Mmus	Heart	2.45635	3.8986
ENSMUSG00000032175	Cpor	Heart	13.2653	13.18
ENSMUSG00000032175	Cpor	Liver	3.74919	5.99497
ENSMUSG00000032175	Fdam	Heart	11.1678	9.286
ENSMUSG00000032175	Fdam	Liver	3.61574	2.49752
ENSMUSG00000032175	Hgla	Heart	7.7951	6.64984
ENSMUSG00000032175	Hgla	Liver	6.05422	3.84461
ENSMUSG00000032175	Mmus	Heart	2.65599	4.2702
ENSMUSG00000032175	Mmus	Liver	0.44687	1.54474
ENSMUSG00000032177	Cpor	Heart	15.6179	15.5347
ENSMUSG00000032177	Cpor	Liver	2.38009	3.77171
ENSMUSG00000032177	Fdam	Heart	15.359	13.1153
ENSMUSG00000032177	Fdam	Liver	8.49798	6.09346
ENSMUSG00000032177	Hgla	Heart	7.69417	6.55869
ENSMUSG00000032177	Hgla	Liver	5.10649	3.26679
ENSMUSG00000032177	Mmus	Heart	3.56268	5.88551
ENSMUSG00000032177	Mmus	Liver	1.47424	3.82479
ENSMUSG00000032178	Cpor	Heart	23.4255	23.1541
ENSMUSG00000032178	Cpor	Liver	6.37386	10.0138
ENSMUSG00000032178	Fdam	Heart	19.8237	17.1657
ENSMUSG00000032178	Fdam	Liver	10.5075	7.60527
ENSMUSG00000032178	Hgla	Heart	24.0141	18.9382
ENSMUSG00000032178	Hgla	Liver	16.0814	10.3649
ENSMUSG00000032178	Mmus	Heart	7.24632	12.5794
ENSMUSG00000032178	Mmus	Liver	1.80539	4.60967
ENSMUSG00000032179	Cpor	Heart	2.39693	2.42176
ENSMUSG00000032179	Cpor	Liver	0	0
ENSMUSG00000032179	Fdam	Heart	0.660192	0.360593
ENSMUSG00000032179	Fdam	Liver	1.39985	0.883819
ENSMUSG00000032179	Hgla	Heart	0	0.0120477
ENSMUSG00000032179	Hgla	Liver	0	0
ENSMUSG00000032179	Mmus	Heart	0	0
ENSMUSG00000032179	Mmus	Liver	0	0.0270468
ENSMUSG00000032180	Cpor	Heart	21.6968	21.4098
ENSMUSG00000032180	Cpor	Liver	5.95319	9.34972
ENSMUSG00000032180	Fdam	Heart	14.5033	12.3343
ENSMUSG00000032180	Fdam	Liver	18.9154	14.2682
ENSMUSG00000032180	Hgla	Heart	22.9925	18.104
ENSMUSG00000032180	Hgla	Liver	22.0054	14.366
ENSMUSG00000032180	Mmus	Heart	4.50896	7.73942
ENSMUSG00000032180	Mmus	Liver	2.93886	6.88349
ENSMUSG00000032181	Cpor	Heart	0.340316	0.346257
ENSMUSG00000032181	Cpor	Liver	0.0567909	0.148515
ENSMUSG00000032181	Fdam	Heart	17.9716	15.5079
ENSMUSG00000032181	Fdam	Liver	1.37873	0.869556
ENSMUSG00000032181	Hgla	Heart	13.3795	10.9926
ENSMUSG00000032181	Hgla	Liver	5.9407	3.77394
ENSMUSG00000032181	Mmus	Heart	0.913741	1.22388
ENSMUSG00000032181	Mmus	Liver	0	0.0270468
ENSMUSG00000032182	Cpor	Heart	16.3423	16.2497
ENSMUSG00000032182	Cpor	Liver	4.4865	7.07951
ENSMUSG00000032182	Fdam	Heart	12.1612	10.1232
ENSMUSG00000032182	Fdam	Liver	14.0028	10.3463
ENSMUSG00000032182	Hgla	Heart	16.352	13.1409
ENSMUSG00000032182	Hgla	Liver	14.3789	9.21893
ENSMUSG00000032182	Mmus	Heart	2.56227	4.10967
ENSMUSG00000032182	Mmus	Liver	3.53799	8.04419
ENSMUSG00000032184	Cpor	Heart	1.10083	1.14059
ENSMUSG00000032184	Cpor	Liver	0.893102	1.35116
ENSMUSG00000032184	Fdam	Heart	18.0109	15.5471
ENSMUSG00000032184	Fdam	Liver	7.31237	5.19111
ENSMUSG00000032184	Hgla	Heart	10.7893	8.98095
ENSMUSG00000032184	Hgla	Liver	5.66254	3.61481
ENSMUSG00000032184	Mmus	Heart	6.87106	11.9545
ENSMUSG00000032184	Mmus	Liver	0.194342	0.913382
ENSMUSG00000032185	Cpor	Heart	16.6539	16.6242
ENSMUSG00000032185	Cpor	Liver	2.41593	3.83748
ENSMUSG00000032185	Fdam	Heart	10.9732	9.13249
ENSMUSG00000032185	Fdam	Liver	12.3722	9.10105
ENSMUSG00000032185	Hgla	Heart	16.9726	13.615
ENSMUSG00000032185	Hgla	Liver	15.969	10.3014
ENSMUSG00000032185	Mmus	Heart	4.06224	6.8575
ENSMUSG00000032185	Mmus	Liver	1.42096	3.70414
ENSMUSG00000032186	Cpor	Heart	1.51105	1.58016
ENSMUSG00000032186	Cpor	Liver	0.0567909	0.148515
ENSMUSG00000032186	Fdam	Heart	16.927	14.4718
ENSMUSG00000032186	Fdam	Liver	5.90467	4.18882
ENSMUSG00000032186	Hgla	Heart	11.4348	9.45925
ENSMUSG00000032186	Hgla	Liver	2.66232	1.74284
ENSMUSG00000032186	Mmus	Heart	5.51584	9.58831
ENSMUSG00000032186	Mmus	Liver	0.194342	0.913382
ENSMUSG00000032187	Cpor	Heart	18.0383	17.9644
ENSMUSG00000032187	Cpor	Liver	4.89814	7.71911
ENSMUSG00000032187	Fdam	Heart	14.1713	11.9573
ENSMUSG00000032187	Fdam	Liver	13.8176	10.212
ENSMUSG00000032187	Hgla	Heart	15.517	12.5366
ENSMUSG00000032187	Hgla	Liver	7.52873	4.80829
ENSMUSG00000032187	Mmus	Heart	3.89558	6.55869
ENSMUSG00000032187	Mmus	Liver	3.6405	8.25662
ENSMUSG00000032192	Cpor	Heart	3.84727	3.89399
ENSMUSG00000032192	Cpor	Liver	1.97047	3.08219
ENSMUSG00000032192	Fdam	Heart	12.397	10.3634
ENSMUSG00000032192	Fdam	Liver	10.6661	7.74346
ENSMUSG00000032192	Hgla	Heart	9.75696	8.1628
ENSMUSG00000032192	Hgla	Liver	6.98486	4.44516
ENSMUSG00000032192	Mmus	Heart	1.78631	2.73005
ENSMUSG00000032192	Mmus	Liver	0.283941	1.16115
ENSMUSG00000032193	Cpor	Heart	26.2471	26.0086
ENSMUSG00000032193	Cpor	Liver	8.75202	13.7193
ENSMUSG00000032193	Fdam	Heart	17.7563	15.3021
ENSMUSG00000032193	Fdam	Liver	29.1008	21.6334
ENSMUSG00000032193	Hgla	Heart	31.0137	24.468
ENSMUSG00000032193	Hgla	Liver	10.7315	6.92656
ENSMUSG00000032193	Mmus	Heart	7.33696	12.7324
ENSMUSG00000032193	Mmus	Liver	7.01526	13.9794
ENSMUSG00000032198	Cpor	Heart	21.3854	21.1068
ENSMUSG00000032198	Cpor	Liver	5.95442	9.35622
ENSMUSG00000032198	Fdam	Heart	17.6916	15.2576
ENSMUSG00000032198	Fdam	Liver	20.0271	15.121
ENSMUSG00000032198	Hgla	Heart	25.7216	20.2863
ENSMUSG00000032198	Hgla	Liver	11.9832	7.72187
ENSMUSG00000032198	Mmus	Heart	10.4439	18.104
ENSMUSG00000032198	Mmus	Liver	2.42535	5.89792
ENSMUSG00000032199	Cpor	Heart	13.4119	13.3909
ENSMUSG00000032199	Cpor	Liver	4.50545	7.11329
ENSMUSG00000032199	Fdam	Heart	10.1911	8.40376
ENSMUSG00000032199	Fdam	Liver	13.0044	9.63883
ENSMUSG00000032199	Hgla	Heart	2.82706	2.62781
ENSMUSG00000032199	Hgla	Liver	8.67956	5.53792
ENSMUSG00000032199	Mmus	Heart	3.42713	5.66139
ENSMUSG00000032199	Mmus	Liver	1.58086	4.08878
ENSMUSG00000032202	Cpor	Heart	3.88447	3.92729
ENSMUSG00000032202	Cpor	Liver	2.93411	4.66365
ENSMUSG00000032202	Fdam	Heart	2.48018	1.95114
ENSMUSG00000032202	Fdam	Liver	4.91937	3.46626
ENSMUSG00000032202	Hgla	Heart	8.55706	7.23186
ENSMUSG00000032202	Hgla	Liver	11.1794	7.20835
ENSMUSG00000032202	Mmus	Heart	2.17119	3.39654
ENSMUSG00000032202	Mmus	Liver	1.80709	4.61227
ENSMUSG00000032204	Cpor	Heart	0.353595	0.361364
ENSMUSG00000032204	Cpor	Liver	2.66782	4.24014
ENSMUSG00000032204	Fdam	Heart	0.491592	0.233887
ENSMUSG00000032204	Fdam	Liver	10.7319	7.79597
ENSMUSG00000032204	Hgla	Heart	1.88282	1.79245
ENSMUSG00000032204	Hgla	Liver	8.40447	5.3636
ENSMUSG00000032204	Mmus	Heart	0.56985	0.699538
ENSMUSG00000032204	Mmus	Liver	4.75699	10.3204
ENSMUSG00000032207	Cpor	Heart	4.53775	4.53734
ENSMUSG00000032207	Cpor	Liver	1.45772	2.23036
ENSMUSG00000032207	Fdam	Heart	4.73189	3.74534
ENSMUSG00000032207	Fdam	Liver	3.69717	2.55945
ENSMUSG00000032207	Hgla	Heart	15.7165	12.683
ENSMUSG00000032207	Hgla	Liver	5.12132	3.27599
ENSMUSG00000032207	Mmus	Heart	6.4309	11.2751
ENSMUSG00000032207	Mmus	Liver	0.876986	2.48303
ENSMUSG00000032212	Cpor	Heart	1.0098	1.03411
ENSMUSG00000032212	Cpor	Liver	5.40424	8.56643
ENSMUSG00000032212	Fdam	Heart	4.16137	3.27163
ENSMUSG00000032212	Fdam	Liver	7.89249	5.6366
ENSMUSG00000032212	Hgla	Heart	8.7695	7.39096
ENSMUSG00000032212	Hgla	Liver	15.1019	9.666
ENSMUSG00000032212	Mmus	Heart	1.36588	1.98444
ENSMUSG00000032212	Mmus	Liver	0.379635	1.39014
ENSMUSG00000032215	Cpor	Heart	1.96656	2.00556
ENSMUSG00000032215	Cpor	Liver	2.80204	4.4304
ENSMUSG00000032215	Fdam	Heart	3.70369	2.90082
ENSMUSG00000032215	Fdam	Liver	4.67823	3.29443
ENSMUSG00000032215	Hgla	Heart	7.80229	6.65376
ENSMUSG00000032215	Hgla	Liver	6.63321	4.21884
ENSMUSG00000032215	Mmus	Heart	1.86733	2.87134
ENSMUSG00000032215	Mmus	Liver	1.77859	4.52707
ENSMUSG00000032216	Cpor	Heart	2.86373	2.87457
ENSMUSG00000032216	Cpor	Liver	1.47469	2.25881
ENSMUSG00000032216	Fdam	Heart	3.49258	2.73977
ENSMUSG00000032216	Fdam	Liver	2.73362	1.84645
ENSMUSG00000032216	Hgla	Heart	2.2675	2.12774
ENSMUSG00000032216	Hgla	Liver	9.4761	6.0361
ENSMUSG00000032216	Mmus	Heart	4.58726	7.89459
ENSMUSG00000032216	Mmus	Liver	3.03943	7.06636
ENSMUSG00000032217	Cpor	Heart	1.52091	1.58924
ENSMUSG00000032217	Cpor	Liver	6.71935	10.5762
ENSMUSG00000032217	Fdam	Heart	3.79791	2.98271
ENSMUSG00000032217	Fdam	Liver	11.9532	8.73024
ENSMUSG00000032217	Hgla	Heart	4.52703	4.0093
ENSMUSG00000032217	Hgla	Liver	12.4262	7.99929
ENSMUSG00000032217	Mmus	Heart	2.53487	4.06806
ENSMUSG00000032217	Mmus	Liver	1.79543	4.56761
ENSMUSG00000032218	Cpor	Heart	4.21387	4.21716
ENSMUSG00000032218	Cpor	Liver	3.33413	5.33774
ENSMUSG00000032218	Fdam	Heart	1.70216	1.29959
ENSMUSG00000032218	Fdam	Liver	4.74541	3.33985
ENSMUSG00000032218	Hgla	Liver	5.51442	3.52121
ENSMUSG00000032218	Mmus	Heart	1.05211	1.4701
ENSMUSG00000032218	Mmus	Liver	0.191327	0.89817
ENSMUSG00000032220	Cpor	Heart	9.49379	9.37124
ENSMUSG00000032220	Cpor	Liver	4.3934	6.95382
ENSMUSG00000032220	Fdam	Heart	2.07391	1.5965
ENSMUSG00000032220	Fdam	Liver	20.6438	15.6924
ENSMUSG00000032220	Hgla	Heart	9.63118	8.07182
ENSMUSG00000032220	Hgla	Liver	16.3306	10.5281
ENSMUSG00000032220	Mmus	Heart	2.1932	3.43591
ENSMUSG00000032220	Mmus	Liver	4.46595	9.79771
ENSMUSG00000032221	Cpor	Liver	0.0949892	0.210097
ENSMUSG00000032221	Fdam	Liver	0.00708833	0.00177208
ENSMUSG00000032221	Hgla	Heart	0	0.0120477
ENSMUSG00000032221	Hgla	Liver	0.885972	0.548983
ENSMUSG00000032221	Mmus	Heart	0	0
ENSMUSG00000032221	Mmus	Liver	0.0876571	0.640186
ENSMUSG00000032224	Cpor	Heart	8.54806	8.43623
ENSMUSG00000032224	Cpor	Liver	2.30993	3.64348
ENSMUSG00000032224	Fdam	Heart	3.93403	3.10007
ENSMUSG00000032224	Fdam	Liver	13.7935	10.1961
ENSMUSG00000032224	Hgla	Heart	2.89394	2.68279
ENSMUSG00000032224	Hgla	Liver	12.8154	8.23128
ENSMUSG00000032224	Mmus	Heart	1.31052	1.90071
ENSMUSG00000032224	Mmus	Liver	2.68796	6.41972
ENSMUSG00000032226	Cpor	Heart	1.93373	1.9722
ENSMUSG00000032226	Cpor	Liver	1.0961	1.6568
ENSMUSG00000032226	Fdam	Heart	6.0157	4.83457
ENSMUSG00000032226	Fdam	Liver	12.4158	9.13808
ENSMUSG00000032226	Hgla	Heart	1.17818	1.20414
ENSMUSG00000032226	Hgla	Liver	3.6196	2.32435
ENSMUSG00000032226	Mmus	Heart	2.89602	4.69824
ENSMUSG00000032226	Mmus	Liver	5.00531	10.7245
ENSMUSG00000032228	Cpor	Heart	4.42022	4.41423
ENSMUSG00000032228	Cpor	Liver	2.21412	3.48092
ENSMUSG00000032228	Fdam	Heart	7.59125	6.21322
ENSMUSG00000032228	Fdam	Liver	1.93333	1.23573
ENSMUSG00000032228	Hgla	Heart	1.93692	1.8373
ENSMUSG00000032228	Hgla	Liver	0.0926977	0.0887607
ENSMUSG00000032228	Mmus	Heart	1.82555	2.80108
ENSMUSG00000032228	Mmus	Liver	0.342569	1.29802
ENSMUSG00000032231	Cpor	Heart	13.6988	13.7005
ENSMUSG00000032231	Cpor	Liver	6.20378	9.7722
ENSMUSG00000032231	Fdam	Heart	8.09917	6.61435
ENSMUSG00000032231	Fdam	Liver	14.569	10.835
ENSMUSG00000032231	Hgla	Heart	7.66401	6.52864
ENSMUSG00000032231	Hgla	Liver	12.9749	8.34948
ENSMUSG00000032231	Mmus	Heart	5.56464	9.69103
ENSMUSG00000032231	Mmus	Liver	0.941615	2.61938
ENSMUSG00000032232	Cpor	Heart	14.6899	14.646
ENSMUSG00000032232	Cpor	Liver	2.6222	4.17718
ENSMUSG00000032232	Fdam	Heart	26.551	23.4744
ENSMUSG00000032232	Fdam	Liver	5.82402	4.12891
ENSMUSG00000032232	Hgla	Heart	10.6013	8.83691
ENSMUSG00000032232	Hgla	Liver	8.27911	5.29776
ENSMUSG00000032232	Mmus	Heart	7.13206	12.4092
ENSMUSG00000032232	Mmus	Liver	2.2691	5.54721
ENSMUSG00000032235	Cpor	Heart	8.27351	8.19724
ENSMUSG00000032235	Cpor	Liver	9.50886	14.9504
ENSMUSG00000032235	Fdam	Heart	5.31589	4.25799
ENSMUSG00000032235	Fdam	Liver	19.6904	14.8322
ENSMUSG00000032235	Hgla	Heart	4.94602	4.3824
ENSMUSG00000032235	Hgla	Liver	12.3007	7.91909
ENSMUSG00000032235	Mmus	Heart	6.40528	11.2314
ENSMUSG00000032235	Mmus	Liver	6.6477	13.3851
ENSMUSG00000032238	Cpor	Heart	5.13587	5.14948
ENSMUSG00000032238	Cpor	Liver	0.137479	0.273721
ENSMUSG00000032238	Fdam	Heart	4.55917	3.59383
ENSMUSG00000032238	Fdam	Liver	10.2375	7.39252
ENSMUSG00000032238	Hgla	Heart	1.81844	1.73379
ENSMUSG00000032238	Hgla	Liver	0.967432	0.595369
ENSMUSG00000032238	Mmus	Heart	3.88062	6.52314
ENSMUSG00000032238	Mmus	Liver	0.0655916	0.585775
ENSMUSG00000032243	Cpor	Heart	16.0638	15.9956
ENSMUSG00000032243	Cpor	Liver	0.339835	0.582362
ENSMUSG00000032243	Fdam	Heart	21.792	19.0892
ENSMUSG00000032243	Fdam	Liver	0.938585	0.550814
ENSMUSG00000032243	Hgla	Heart	5.86807	5.11456
ENSMUSG00000032243	Hgla	Liver	6.56526	4.16989
ENSMUSG00000032243	Mmus	Heart	3.97738	6.70445
ENSMUSG00000032244	Cpor	Heart	9.3438	9.19884
ENSMUSG00000032244	Cpor	Liver	3.41088	5.45974
ENSMUSG00000032244	Fdam	Heart	14.5105	12.3468
ENSMUSG00000032244	Fdam	Liver	8.0305	5.74775
ENSMUSG00000032244	Hgla	Heart	17.2801	13.8555
ENSMUSG00000032244	Hgla	Liver	7.69675	4.93574
ENSMUSG00000032244	Mmus	Heart	3.7686	6.27473
ENSMUSG00000032244	Mmus	Liver	0.685193	2.06645
ENSMUSG00000032245	Cpor	Heart	6.25231	6.20084
ENSMUSG00000032245	Cpor	Liver	3.31308	5.29035
ENSMUSG00000032245	Fdam	Heart	15.2504	13.0355
ENSMUSG00000032245	Fdam	Liver	4.67089	3.29042
ENSMUSG00000032245	Hgla	Heart	21.1417	16.6528
ENSMUSG00000032245	Hgla	Liver	5.15011	3.29572
ENSMUSG00000032245	Mmus	Heart	3.26979	5.37324
ENSMUSG00000032245	Mmus	Liver	0	0.0270468
ENSMUSG00000032246	Cpor	Heart	4.8959	4.91388
ENSMUSG00000032246	Cpor	Liver	3.34406	5.35616
ENSMUSG00000032246	Fdam	Heart	11.2406	9.34575
ENSMUSG00000032246	Fdam	Liver	5.7057	4.04588
ENSMUSG00000032246	Hgla	Heart	19.2993	15.3442
ENSMUSG00000032246	Hgla	Liver	6.88975	4.38705
ENSMUSG00000032246	Mmus	Heart	3.44529	5.68863
ENSMUSG00000032246	Mmus	Liver	0.189081	0.892193
ENSMUSG00000032249	Cpor	Heart	7.92025	7.84709
ENSMUSG00000032249	Cpor	Liver	11.5996	17.7093
ENSMUSG00000032249	Fdam	Heart	21.2757	18.5344
ENSMUSG00000032249	Fdam	Liver	20.2658	15.345
ENSMUSG00000032249	Hgla	Heart	3.34683	3.05184
ENSMUSG00000032249	Hgla	Liver	0	0
ENSMUSG00000032249	Mmus	Heart	11.055	19.0892
ENSMUSG00000032249	Mmus	Liver	6.25176	12.7842
ENSMUSG00000032251	Cpor	Heart	1.6544	1.72513
ENSMUSG00000032251	Cpor	Liver	0	0
ENSMUSG00000032251	Fdam	Heart	0.266674	0.0944208
ENSMUSG00000032251	Fdam	Liver	1.03081	0.624642
ENSMUSG00000032251	Hgla	Heart	0.883317	0.957553
ENSMUSG00000032251	Hgla	Liver	3.73101	2.41021
ENSMUSG00000032251	Mmus	Heart	0.474761	0.555736
ENSMUSG00000032251	Mmus	Liver	1.55876	4.02881
ENSMUSG00000032252	Cpor	Heart	2.46374	2.48739
ENSMUSG00000032252	Cpor	Liver	6.1225	9.65101
ENSMUSG00000032252	Fdam	Heart	0	0
ENSMUSG00000032252	Hgla	Heart	0.221105	0.458581
ENSMUSG00000032252	Hgla	Liver	2.07136	1.36351
ENSMUSG00000032252	Mmus	Heart	3.49233	5.76976
ENSMUSG00000032252	Mmus	Liver	1.9986	4.98232
ENSMUSG00000032253	Cpor	Heart	0	0
ENSMUSG00000032253	Cpor	Liver	0	0
ENSMUSG00000032253	Fdam	Heart	1.0884	0.816893
ENSMUSG00000032253	Fdam	Liver	2.07423	1.33348
ENSMUSG00000032253	Hgla	Heart	0.151833	0.405012
ENSMUSG00000032253	Hgla	Liver	0.0637964	0.070578
ENSMUSG00000032253	Mmus	Heart	1.65394	2.49404
ENSMUSG00000032253	Mmus	Liver	0.821906	2.36692
ENSMUSG00000032254	Cpor	Liver	0.519826	0.820161
ENSMUSG00000032254	Fdam	Heart	3.85167	3.03966
ENSMUSG00000032254	Fdam	Liver	1.25872	0.782549
ENSMUSG00000032254	Hgla	Heart	11.6859	9.6561
ENSMUSG00000032254	Hgla	Liver	6.95629	4.42946
ENSMUSG00000032254	Mmus	Heart	4.72959	8.11732
ENSMUSG00000032254	Mmus	Liver	0.252969	1.0803
ENSMUSG00000032258	Cpor	Liver	0.0423535	0.124185
ENSMUSG00000032258	Fdam	Heart	0.801687	0.504752
ENSMUSG00000032258	Fdam	Liver	0.572748	0.30679
ENSMUSG00000032258	Hgla	Heart	2.67191	2.48852
ENSMUSG00000032258	Hgla	Liver	0.136066	0.113448
ENSMUSG00000032258	Mmus	Heart	2.40377	3.8228
ENSMUSG00000032258	Mmus	Liver	0.425821	1.50162
ENSMUSG00000032259	Cpor	Heart	0	0
ENSMUSG00000032259	Fdam	Heart	0	0
ENSMUSG00000032259	Mmus	Heart	1.14716	1.6322
ENSMUSG00000032261	Cpor	Heart	0.927243	0.949585
ENSMUSG00000032261	Cpor	Liver	1.25552	1.89656
ENSMUSG00000032261	Fdam	Heart	0.595673	0.300665
ENSMUSG00000032261	Fdam	Liver	5.84686	4.14431
ENSMUSG00000032261	Hgla	Heart	1.19052	1.21127
ENSMUSG00000032261	Hgla	Liver	4.45346	2.86024
ENSMUSG00000032261	Mmus	Heart	3.52973	5.83582
ENSMUSG00000032261	Mmus	Liver	1.17739	3.14142
ENSMUSG00000032262	Cpor	Heart	1.16737	1.21127
ENSMUSG00000032262	Cpor	Liver	2.77056	4.39048
ENSMUSG00000032262	Fdam	Heart	0.147722	0.0473906
ENSMUSG00000032262	Fdam	Liver	2.38036	1.55798
ENSMUSG00000032262	Hgla	Heart	0.157446	0.409467
ENSMUSG00000032262	Hgla	Liver	2.43852	1.60664
ENSMUSG00000032262	Mmus	Heart	0	0
ENSMUSG00000032262	Mmus	Liver	0	0.0270468
ENSMUSG00000032263	Cpor	Heart	0.0533659	0.139973
ENSMUSG00000032263	Cpor	Liver	3.26147	5.18898
ENSMUSG00000032263	Fdam	Heart	1.05224	0.770661
ENSMUSG00000032263	Fdam	Liver	0.301489	0.125828
ENSMUSG00000032263	Hgla	Heart	1.38621	1.3805
ENSMUSG00000032263	Hgla	Liver	2.6434	1.73039
ENSMUSG00000032263	Mmus	Heart	0	0
ENSMUSG00000032263	Mmus	Liver	1.2316	3.25678
ENSMUSG00000032264	Cpor	Heart	8.14147	8.07551
ENSMUSG00000032264	Cpor	Liver	0.206822	0.372343
ENSMUSG00000032264	Fdam	Heart	2.57507	2.0251
ENSMUSG00000032264	Fdam	Liver	1.52628	0.977147
ENSMUSG00000032264	Hgla	Heart	1.97514	1.87092
ENSMUSG00000032264	Hgla	Liver	3.25711	2.10392
ENSMUSG00000032264	Mmus	Heart	1.44576	2.12345
ENSMUSG00000032264	Mmus	Liver	0.0159749	0.436174
ENSMUSG00000032265	Cpor	Heart	0.685126	0.696885
ENSMUSG00000032265	Cpor	Liver	1.04513	1.57327
ENSMUSG00000032265	Fdam	Heart	5.71449	4.59521
ENSMUSG00000032265	Fdam	Liver	9.89712	7.11558
ENSMUSG00000032265	Hgla	Heart	5.41061	4.73382
ENSMUSG00000032265	Hgla	Liver	0.739236	0.458721
ENSMUSG00000032265	Mmus	Heart	2.08374	3.26244
ENSMUSG00000032265	Mmus	Liver	0.993472	2.7476
ENSMUSG00000032267	Cpor	Heart	5.48659	5.453
ENSMUSG00000032267	Cpor	Liver	3.18037	5.05723
ENSMUSG00000032267	Fdam	Heart	0.447544	0.205854
ENSMUSG00000032267	Fdam	Liver	1.93167	1.2347
ENSMUSG00000032267	Hgla	Heart	5.02836	4.44173
ENSMUSG00000032267	Hgla	Liver	1.36154	0.866623
ENSMUSG00000032267	Mmus	Heart	3.0798	5.03375
ENSMUSG00000032267	Mmus	Liver	0.215754	0.974935
ENSMUSG00000032278	Fdam	Heart	0.594088	0.299325
ENSMUSG00000032278	Fdam	Liver	0.604183	0.327988
ENSMUSG00000032278	Hgla	Heart	7.85615	6.6871
ENSMUSG00000032278	Hgla	Liver	6.69937	4.26417
ENSMUSG00000032278	Mmus	Heart	4.06977	6.87432
ENSMUSG00000032278	Mmus	Liver	0.546462	1.75787
ENSMUSG00000032279	Cpor	Heart	8.77804	8.65215
ENSMUSG00000032279	Cpor	Liver	2.42249	3.84553
ENSMUSG00000032279	Fdam	Heart	18.7445	16.2024
ENSMUSG00000032279	Fdam	Liver	11.0649	8.04903
ENSMUSG00000032279	Hgla	Heart	7.66367	6.52722
ENSMUSG00000032279	Hgla	Liver	9.17193	5.84955
ENSMUSG00000032279	Mmus	Heart	1.38741	2.01472
ENSMUSG00000032279	Mmus	Liver	1.23035	3.25406
ENSMUSG00000032280	Cpor	Heart	7.57027	7.52452
ENSMUSG00000032280	Cpor	Liver	5.91095	9.31594
ENSMUSG00000032280	Fdam	Heart	11.8377	9.85963
ENSMUSG00000032280	Fdam	Liver	20.4506	15.5496
ENSMUSG00000032280	Hgla	Heart	8.51244	7.19008
ENSMUSG00000032280	Hgla	Liver	12.321	7.93252
ENSMUSG00000032280	Mmus	Heart	2.82147	4.58318
ENSMUSG00000032280	Mmus	Liver	4.10916	9.1567
ENSMUSG00000032281	Cpor	Heart	8.05198	7.96114
ENSMUSG00000032281	Cpor	Liver	0.334605	0.572488
ENSMUSG00000032281	Fdam	Heart	11.0522	9.18366
ENSMUSG00000032281	Fdam	Liver	3.57863	2.46954
ENSMUSG00000032281	Hgla	Heart	2.05201	1.94194
ENSMUSG00000032281	Hgla	Liver	1.3803	0.878933
ENSMUSG00000032281	Mmus	Heart	0.448987	0.510675
ENSMUSG00000032281	Mmus	Liver	0	0.0270468
ENSMUSG00000032285	Cpor	Heart	8.20741	8.13956
ENSMUSG00000032285	Cpor	Liver	0.334605	0.572488
ENSMUSG00000032285	Fdam	Heart	11.39	9.48914
ENSMUSG00000032285	Fdam	Liver	4.57257	3.22101
ENSMUSG00000032285	Hgla	Heart	8.01786	6.80429
ENSMUSG00000032285	Hgla	Liver	0.865337	0.537673
ENSMUSG00000032285	Mmus	Heart	2.75467	4.45307
ENSMUSG00000032285	Mmus	Liver	0	0.0270468
ENSMUSG00000032288	Cpor	Heart	27.4607	27.6041
ENSMUSG00000032288	Cpor	Liver	8.55364	13.4219
ENSMUSG00000032288	Fdam	Heart	27.2057	24.0087
ENSMUSG00000032288	Fdam	Liver	11.13	8.10668
ENSMUSG00000032288	Hgla	Heart	17.8919	14.3158
ENSMUSG00000032288	Hgla	Liver	12.9129	8.30476
ENSMUSG00000032288	Mmus	Heart	4.18084	7.10427
ENSMUSG00000032288	Mmus	Liver	0.913758	2.54965
ENSMUSG00000032289	Cpor	Heart	7.52184	7.47689
ENSMUSG00000032289	Hgla	Heart	3.39453	3.09158
ENSMUSG00000032289	Hgla	Liver	2.17846	1.43825
ENSMUSG00000032289	Mmus	Heart	2.98691	4.8746
ENSMUSG00000032290	Cpor	Heart	19.4541	19.1311
ENSMUSG00000032290	Cpor	Liver	6.68271	10.5095
ENSMUSG00000032290	Fdam	Heart	14.8506	12.6649
ENSMUSG00000032290	Fdam	Liver	5.17308	3.6574
ENSMUSG00000032290	Hgla	Heart	10.0497	8.42301
ENSMUSG00000032290	Hgla	Liver	6.98819	4.44621
ENSMUSG00000032290	Mmus	Heart	1.25759	1.8127
ENSMUSG00000032290	Mmus	Liver	0.991014	2.74123
ENSMUSG00000032291	Cpor	Heart	4.03803	4.06721
ENSMUSG00000032291	Cpor	Liver	0.0542602	0.142154
ENSMUSG00000032291	Fdam	Heart	11.1036	9.22575
ENSMUSG00000032291	Fdam	Liver	4.46102	3.13234
ENSMUSG00000032291	Hgla	Heart	3.41069	3.11344
ENSMUSG00000032291	Hgla	Liver	1.93262	1.26782
ENSMUSG00000032291	Mmus	Heart	0.310827	0.300029
ENSMUSG00000032291	Mmus	Liver	0.715938	2.12805
ENSMUSG00000032293	Cpor	Heart	2.34358	2.37171
ENSMUSG00000032293	Cpor	Liver	1.2844	1.94218
ENSMUSG00000032293	Fdam	Heart	6.74293	5.4706
ENSMUSG00000032293	Fdam	Liver	2.22134	1.44435
ENSMUSG00000032293	Hgla	Heart	4.85742	4.29373
ENSMUSG00000032293	Hgla	Liver	3.81407	2.46392
ENSMUSG00000032293	Mmus	Heart	0.908676	1.21621
ENSMUSG00000032293	Mmus	Liver	4.39701	9.666
ENSMUSG00000032294	Cpor	Heart	8.21823	8.14626
ENSMUSG00000032294	Cpor	Liver	1.04242	1.5691
ENSMUSG00000032294	Fdam	Heart	5.38735	4.31175
ENSMUSG00000032294	Fdam	Liver	4.08181	2.84983
ENSMUSG00000032294	Hgla	Heart	2.12926	2.00556
ENSMUSG00000032294	Hgla	Liver	0.690109	0.427125
ENSMUSG00000032294	Mmus	Heart	2.6716	4.30442
ENSMUSG00000032294	Mmus	Liver	1.14937	3.08219
ENSMUSG00000032295	Cpor	Heart	1.48157	1.54896
ENSMUSG00000032295	Cpor	Liver	1.15419	1.74201
ENSMUSG00000032295	Fdam	Heart	9.10386	7.45984
ENSMUSG00000032295	Fdam	Liver	2.49457	1.63913
ENSMUSG00000032295	Hgla	Heart	2.21169	2.08138
ENSMUSG00000032295	Hgla	Liver	10.0909	6.479
ENSMUSG00000032295	Mmus	Heart	0.701118	0.895398
ENSMUSG00000032295	Mmus	Liver	0.720423	2.14211
ENSMUSG00000032298	Cpor	Heart	2.14001	2.17029
ENSMUSG00000032298	Cpor	Liver	1.92893	3.00486
ENSMUSG00000032298	Fdam	Heart	12.4389	10.3955
ENSMUSG00000032298	Fdam	Liver	6.4465	4.57592
ENSMUSG00000032298	Hgla	Heart	2.74141	2.54637
ENSMUSG00000032298	Hgla	Liver	12.253	7.88874
ENSMUSG00000032298	Mmus	Heart	1.22936	1.77136
ENSMUSG00000032298	Mmus	Liver	0.977357	2.70966
ENSMUSG00000032299	Cpor	Heart	3.54665	3.60902
ENSMUSG00000032299	Cpor	Liver	1.92893	3.00486
ENSMUSG00000032299	Fdam	Heart	12.4389	10.3955
ENSMUSG00000032299	Fdam	Liver	6.4465	4.57592
ENSMUSG00000032299	Hgla	Heart	2.74141	2.54637
ENSMUSG00000032299	Hgla	Liver	12.253	7.88874
ENSMUSG00000032299	Mmus	Heart	0.228544	0.212856
ENSMUSG00000032299	Mmus	Liver	0.505825	1.67361
ENSMUSG00000032300	Cpor	Heart	5.63729	5.60648
ENSMUSG00000032300	Cpor	Liver	0.829366	1.27206
ENSMUSG00000032300	Fdam	Heart	10.3726	8.60184
ENSMUSG00000032300	Fdam	Liver	7.73006	5.52386
ENSMUSG00000032300	Hgla	Heart	4.5563	4.02991
ENSMUSG00000032300	Hgla	Liver	18.3796	11.8667
ENSMUSG00000032300	Mmus	Heart	2.22853	3.49418
ENSMUSG00000032300	Mmus	Liver	1.71356	4.38169
ENSMUSG00000032301	Cpor	Heart	4.19751	4.19933
ENSMUSG00000032301	Cpor	Liver	1.00793	1.51783
ENSMUSG00000032301	Fdam	Heart	7.4958	6.12664
ENSMUSG00000032301	Fdam	Liver	2.72253	1.83824
ENSMUSG00000032301	Hgla	Heart	1.30197	1.29813
ENSMUSG00000032301	Hgla	Liver	3.07151	1.98606
ENSMUSG00000032301	Mmus	Heart	1.47349	2.16503
ENSMUSG00000032301	Mmus	Liver	3.53077	8.02668
ENSMUSG00000032303	Cpor	Heart	2.91838	2.93162
ENSMUSG00000032303	Fdam	Heart	2.68526	2.11305
ENSMUSG00000032303	Hgla	Heart	4.08764	3.64714
ENSMUSG00000032305	Cpor	Heart	7.2525	7.19502
ENSMUSG00000032305	Cpor	Liver	0.967728	1.45324
ENSMUSG00000032305	Fdam	Heart	14.7052	12.5063
ENSMUSG00000032305	Fdam	Liver	4.81559	3.38915
ENSMUSG00000032305	Hgla	Heart	13.4433	11.0347
ENSMUSG00000032305	Hgla	Liver	15.2067	9.74519
ENSMUSG00000032305	Mmus	Heart	2.94033	4.78169
ENSMUSG00000032305	Mmus	Liver	0.251588	1.07905
ENSMUSG00000032306	Cpor	Heart	9.28667	9.14505
ENSMUSG00000032306	Cpor	Liver	2.58005	4.11434
ENSMUSG00000032306	Fdam	Heart	15.1913	12.9807
ENSMUSG00000032306	Fdam	Liver	4.983	3.51494
ENSMUSG00000032306	Hgla	Heart	14.0799	11.5239
ENSMUSG00000032306	Hgla	Liver	18.1664	11.7422
ENSMUSG00000032306	Mmus	Heart	3.49455	5.77283
ENSMUSG00000032306	Mmus	Liver	1.9822	4.94277
ENSMUSG00000032308	Cpor	Heart	3.30318	3.3545
ENSMUSG00000032308	Cpor	Liver	0.569851	0.89301
ENSMUSG00000032308	Fdam	Heart	11.13	9.25298
ENSMUSG00000032308	Fdam	Liver	8.68118	6.23985
ENSMUSG00000032308	Hgla	Heart	6.89412	5.94528
ENSMUSG00000032308	Hgla	Liver	11.6274	7.49404
ENSMUSG00000032308	Mmus	Heart	3.91191	6.57827
ENSMUSG00000032308	Mmus	Liver	3.93483	8.78548
ENSMUSG00000032309	Cpor	Heart	0.8887	0.908747
ENSMUSG00000032309	Cpor	Liver	0.985069	1.48173
ENSMUSG00000032309	Fdam	Heart	1.94673	1.49168
ENSMUSG00000032309	Fdam	Liver	4.6951	3.30775
ENSMUSG00000032309	Hgla	Heart	5.8697	5.11528
ENSMUSG00000032309	Hgla	Liver	12.845	8.2558
ENSMUSG00000032309	Mmus	Heart	2.63515	4.23092
ENSMUSG00000032309	Mmus	Liver	4.08217	9.08938
ENSMUSG00000032310	Cpor	Heart	2.73462	2.75199
ENSMUSG00000032310	Cpor	Liver	2.80501	4.44116
ENSMUSG00000032310	Fdam	Heart	9.36762	7.69153
ENSMUSG00000032310	Fdam	Liver	16.9992	12.7597
ENSMUSG00000032310	Hgla	Liver	2.73617	1.78351
ENSMUSG00000032310	Mmus	Heart	2.5781	4.14633
ENSMUSG00000032310	Mmus	Liver	5.88824	12.3171
ENSMUSG00000032311	Cpor	Heart	1.54822	1.61827
ENSMUSG00000032311	Cpor	Liver	0.675203	1.04504
ENSMUSG00000032311	Fdam	Heart	1.77163	1.35309
ENSMUSG00000032311	Fdam	Liver	8.29476	5.95494
ENSMUSG00000032311	Hgla	Liver	10.9615	7.09568
ENSMUSG00000032311	Mmus	Heart	1.89322	2.91859
ENSMUSG00000032311	Mmus	Liver	1.2602	3.32578
ENSMUSG00000032312	Cpor	Heart	6.36368	6.31076
ENSMUSG00000032312	Cpor	Liver	3.78325	6.05729
ENSMUSG00000032312	Fdam	Heart	9.02496	7.40191
ENSMUSG00000032312	Fdam	Liver	13.8657	10.2387
ENSMUSG00000032312	Hgla	Heart	6.86624	5.92032
ENSMUSG00000032312	Hgla	Liver	10.8683	7.02494
ENSMUSG00000032312	Mmus	Heart	3.20359	5.24578
ENSMUSG00000032312	Mmus	Liver	9.13596	17.1562
ENSMUSG00000032313	Cpor	Heart	2.03326	2.0725
ENSMUSG00000032313	Cpor	Liver	0.777492	1.19888
ENSMUSG00000032313	Fdam	Heart	1.77163	1.35309
ENSMUSG00000032313	Fdam	Liver	8.29476	5.95494
ENSMUSG00000032313	Hgla	Liver	13.6011	8.74547
ENSMUSG00000032313	Mmus	Heart	1.89322	2.91859
ENSMUSG00000032313	Mmus	Liver	1.2602	3.32578
ENSMUSG00000032314	Cpor	Heart	2.93055	2.94651
ENSMUSG00000032314	Cpor	Liver	2.34903	3.72537
ENSMUSG00000032314	Fdam	Heart	1.96432	1.50362
ENSMUSG00000032314	Fdam	Liver	3.59587	2.48088
ENSMUSG00000032314	Hgla	Heart	2.92931	2.71341
ENSMUSG00000032314	Hgla	Liver	12.4893	8.04754
ENSMUSG00000032314	Mmus	Heart	2.6916	4.32955
ENSMUSG00000032314	Mmus	Liver	0.946321	2.63049
ENSMUSG00000032315	Cpor	Heart	3.39854	3.45834
ENSMUSG00000032315	Cpor	Liver	3.14209	5.00553
ENSMUSG00000032315	Fdam	Heart	8.36646	6.85048
ENSMUSG00000032315	Fdam	Liver	15.4151	11.4656
ENSMUSG00000032315	Hgla	Heart	1.09089	1.13099
ENSMUSG00000032315	Hgla	Liver	3.52575	2.26794
ENSMUSG00000032315	Mmus	Heart	2.70001	4.34386
ENSMUSG00000032315	Mmus	Liver	5.99106	12.4654
ENSMUSG00000032316	Cpor	Heart	5.21601	5.20813
ENSMUSG00000032316	Cpor	Liver	1.19082	1.79745
ENSMUSG00000032316	Fdam	Heart	6.37105	5.12784
ENSMUSG00000032316	Fdam	Liver	10.1788	7.34649
ENSMUSG00000032316	Hgla	Heart	1.44566	1.42644
ENSMUSG00000032316	Hgla	Liver	4.32305	2.78551
ENSMUSG00000032316	Mmus	Heart	5.247	9.05751
ENSMUSG00000032316	Mmus	Liver	5.42504	11.4679
ENSMUSG00000032320	Cpor	Heart	4.81497	4.83829
ENSMUSG00000032320	Cpor	Liver	0.781174	1.20222
ENSMUSG00000032320	Fdam	Heart	10.9663	9.12186
ENSMUSG00000032320	Fdam	Liver	0.999498	0.60422
ENSMUSG00000032320	Hgla	Heart	3.04638	2.82952
ENSMUSG00000032320	Hgla	Liver	3.54361	2.27867
ENSMUSG00000032320	Mmus	Heart	3.94946	6.65672
ENSMUSG00000032320	Mmus	Liver	0.666216	2.0319
ENSMUSG00000032322	Cpor	Heart	4.26175	4.26612
ENSMUSG00000032322	Cpor	Liver	0.256069	0.454567
ENSMUSG00000032322	Fdam	Heart	11.1849	9.30131
ENSMUSG00000032322	Fdam	Liver	4.11716	2.87921
ENSMUSG00000032322	Hgla	Heart	4.88566	4.32461
ENSMUSG00000032322	Hgla	Liver	8.77389	5.60424
ENSMUSG00000032322	Mmus	Heart	4.05141	6.83078
ENSMUSG00000032322	Mmus	Liver	0.666216	2.0319
ENSMUSG00000032323	Cpor	Heart	6.92996	6.8799
ENSMUSG00000032323	Fdam	Heart	19.7309	17.0887
ENSMUSG00000032323	Hgla	Heart	12.0536	9.96198
ENSMUSG00000032323	Mmus	Heart	8.04766	13.9807
ENSMUSG00000032324	Cpor	Heart	6.12397	6.08458
ENSMUSG00000032324	Cpor	Liver	1.39616	2.12678
ENSMUSG00000032324	Fdam	Heart	16.0489	13.6236
ENSMUSG00000032324	Fdam	Liver	6.52788	4.63376
ENSMUSG00000032324	Hgla	Heart	6.19188	5.3801
ENSMUSG00000032324	Hgla	Liver	10.7768	6.95382
ENSMUSG00000032324	Mmus	Heart	5.55906	9.67143
ENSMUSG00000032324	Mmus	Liver	0.666216	2.0319
ENSMUSG00000032327	Cpor	Heart	7.74713	7.68942
ENSMUSG00000032327	Cpor	Liver	0.456571	0.738336
ENSMUSG00000032327	Fdam	Heart	11.5025	9.5718
ENSMUSG00000032327	Fdam	Liver	5.07576	3.58263
ENSMUSG00000032327	Hgla	Heart	5.94644	5.18435
ENSMUSG00000032327	Hgla	Liver	3.29042	2.12313
ENSMUSG00000032327	Mmus	Heart	5.90669	10.3602
ENSMUSG00000032327	Mmus	Liver	0.999027	2.75427
ENSMUSG00000032329	Cpor	Heart	9.46287	9.32243
ENSMUSG00000032329	Cpor	Liver	3.56899	5.70876
ENSMUSG00000032329	Fdam	Heart	20.9183	18.2563
ENSMUSG00000032329	Fdam	Liver	4.29413	3.01158
ENSMUSG00000032329	Hgla	Heart	25.749	20.308
ENSMUSG00000032329	Hgla	Liver	6.92494	4.40612
ENSMUSG00000032329	Mmus	Heart	12.8964	21.8274
ENSMUSG00000032329	Mmus	Liver	3.65919	8.2927
ENSMUSG00000032330	Cpor	Heart	6.32537	6.27484
ENSMUSG00000032330	Cpor	Liver	2.6783	4.25034
ENSMUSG00000032330	Fdam	Heart	7.76463	6.35851
ENSMUSG00000032330	Fdam	Liver	4.76844	3.35287
ENSMUSG00000032330	Hgla	Heart	0.755445	0.845168
ENSMUSG00000032330	Hgla	Liver	5.64318	3.59988
ENSMUSG00000032330	Mmus	Heart	2.11368	3.30212
ENSMUSG00000032330	Mmus	Liver	3.30929	7.60394
ENSMUSG00000032332	Cpor	Heart	4.44433	4.43688
ENSMUSG00000032332	Cpor	Liver	0.102734	0.22072
ENSMUSG00000032332	Fdam	Heart	3.07828	2.4266
ENSMUSG00000032332	Fdam	Liver	0	0
ENSMUSG00000032332	Hgla	Heart	2.17287	2.04473
ENSMUSG00000032332	Hgla	Liver	0.612328	0.3743
ENSMUSG00000032332	Mmus	Heart	1.01505	1.4019
ENSMUSG00000032332	Mmus	Liver	1.90801	4.81732
ENSMUSG00000032333	Cpor	Heart	11.8524	11.6489
ENSMUSG00000032333	Cpor	Liver	2.83154	4.4963
ENSMUSG00000032333	Fdam	Heart	16.837	14.3996
ENSMUSG00000032333	Fdam	Liver	11.7073	8.54576
ENSMUSG00000032333	Hgla	Heart	18.3424	14.6351
ENSMUSG00000032333	Hgla	Liver	8.45069	5.38768
ENSMUSG00000032333	Mmus	Heart	9.71491	16.9475
ENSMUSG00000032333	Mmus	Liver	1.65612	4.24383
ENSMUSG00000032334	Cpor	Heart	13.0355	12.943
ENSMUSG00000032334	Cpor	Liver	1.57919	2.41697
ENSMUSG00000032334	Fdam	Heart	11.2289	9.33847
ENSMUSG00000032334	Fdam	Liver	7.23651	5.13346
ENSMUSG00000032334	Hgla	Heart	17.2837	13.8623
ENSMUSG00000032334	Hgla	Liver	6.50894	4.13525
ENSMUSG00000032334	Mmus	Heart	9.70209	16.939
ENSMUSG00000032334	Mmus	Liver	0.683216	2.05887
ENSMUSG00000032336	Cpor	Heart	8.19128	8.12383
ENSMUSG00000032336	Cpor	Liver	6.66259	10.4616
ENSMUSG00000032336	Fdam	Heart	13.3325	11.1822
ENSMUSG00000032336	Fdam	Liver	5.65372	4.01273
ENSMUSG00000032336	Hgla	Heart	11.0456	9.17718
ENSMUSG00000032336	Hgla	Liver	11.7162	7.55003
ENSMUSG00000032336	Mmus	Heart	6.42529	11.2604
ENSMUSG00000032336	Mmus	Liver	1.86527	4.73722
ENSMUSG00000032338	Cpor	Heart	0	0
ENSMUSG00000032338	Fdam	Heart	4.77633	3.78995
ENSMUSG00000032338	Hgla	Heart	3.36859	3.07268
ENSMUSG00000032338	Mmus	Heart	2.99841	4.89753
ENSMUSG00000032340	Cpor	Heart	6.7199	6.65173
ENSMUSG00000032340	Cpor	Liver	2.07151	3.24249
ENSMUSG00000032340	Fdam	Heart	1.8604	1.42245
ENSMUSG00000032340	Fdam	Liver	1.47307	0.935437
ENSMUSG00000032340	Hgla	Heart	0	0.0120477
ENSMUSG00000032340	Hgla	Liver	6.86258	4.37074
ENSMUSG00000032340	Mmus	Heart	3.9564	6.66924
ENSMUSG00000032340	Mmus	Liver	0.590541	1.8673
ENSMUSG00000032342	Cpor	Heart	1.18931	1.24367
ENSMUSG00000032342	Cpor	Liver	0.759682	1.17091
ENSMUSG00000032342	Fdam	Heart	2.85696	2.2455
ENSMUSG00000032342	Fdam	Liver	5.17323	3.65758
ENSMUSG00000032342	Hgla	Heart	6.40353	5.54821
ENSMUSG00000032342	Hgla	Liver	11.1011	7.16374
ENSMUSG00000032342	Mmus	Heart	1.18055	1.69357
ENSMUSG00000032342	Mmus	Liver	2.08262	5.15831
ENSMUSG00000032349	Cpor	Heart	3.86581	3.90816
ENSMUSG00000032349	Cpor	Liver	0.776579	1.19551
ENSMUSG00000032349	Fdam	Heart	3.364	2.63658
ENSMUSG00000032349	Fdam	Liver	9.46273	6.80624
ENSMUSG00000032349	Hgla	Heart	4.30777	3.83222
ENSMUSG00000032349	Hgla	Liver	13.0928	8.42112
ENSMUSG00000032349	Mmus	Heart	8.39402	14.5933
ENSMUSG00000032349	Mmus	Liver	5.72969	12.0215
ENSMUSG00000032350	Cpor	Heart	3.1123	3.14211
ENSMUSG00000032350	Cpor	Liver	11.0615	16.9607
ENSMUSG00000032350	Fdam	Heart	2.48758	1.95504
ENSMUSG00000032350	Fdam	Liver	9.10857	6.54291
ENSMUSG00000032350	Hgla	Heart	3.33469	3.04379
ENSMUSG00000032350	Hgla	Liver	9.74974	6.23215
ENSMUSG00000032350	Mmus	Heart	6.77661	11.8292
ENSMUSG00000032350	Mmus	Liver	3.97316	8.87221
ENSMUSG00000032352	Cpor	Heart	4.0956	4.11694
ENSMUSG00000032352	Cpor	Liver	0.946766	1.42211
ENSMUSG00000032352	Fdam	Heart	13.7702	11.5923
ENSMUSG00000032352	Hgla	Heart	0.736541	0.826906
ENSMUSG00000032352	Mmus	Heart	4.02801	6.79859
ENSMUSG00000032352	Mmus	Liver	0	0.0270468
ENSMUSG00000032353	Cpor	Heart	0.215443	0.245984
ENSMUSG00000032353	Cpor	Liver	0	0
ENSMUSG00000032353	Fdam	Heart	4.14237	3.2521
ENSMUSG00000032353	Fdam	Liver	3.92777	2.72721
ENSMUSG00000032353	Hgla	Heart	4.26433	3.79656
ENSMUSG00000032353	Hgla	Liver	1.58217	1.00786
ENSMUSG00000032353	Mmus	Heart	2.49163	3.96589
ENSMUSG00000032353	Mmus	Liver	0	0.0270468
ENSMUSG00000032355	Cpor	Heart	9.26878	9.12666
ENSMUSG00000032355	Cpor	Liver	0.0712944	0.169679
ENSMUSG00000032355	Fdam	Heart	20.1592	17.5179
ENSMUSG00000032355	Fdam	Liver	0	0
ENSMUSG00000032355	Hgla	Heart	7.7401	6.60248
ENSMUSG00000032355	Hgla	Liver	0	0
ENSMUSG00000032355	Mmus	Heart	6.39997	11.2156
ENSMUSG00000032355	Mmus	Liver	0	0.0270468
ENSMUSG00000032356	Cpor	Heart	0.276012	0.290178
ENSMUSG00000032356	Fdam	Heart	2.13008	1.63556
ENSMUSG00000032356	Hgla	Heart	15.2797	12.3424
ENSMUSG00000032356	Mmus	Heart	0.180908	0.166567
ENSMUSG00000032357	Cpor	Heart	0	0
ENSMUSG00000032357	Cpor	Liver	0	0
ENSMUSG00000032357	Fdam	Heart	1.61448	1.23585
ENSMUSG00000032357	Fdam	Liver	2.11611	1.3629
ENSMUSG00000032357	Hgla	Heart	0	0.0120477
ENSMUSG00000032357	Hgla	Liver	0	0
ENSMUSG00000032357	Mmus	Heart	0	0
ENSMUSG00000032357	Mmus	Liver	0.192638	0.907368
ENSMUSG00000032358	Cpor	Liver	0	0
ENSMUSG00000032358	Fdam	Liver	0.565648	0.304092
ENSMUSG00000032358	Hgla	Liver	1.36701	0.870785
ENSMUSG00000032358	Mmus	Liver	0	0.0270468
ENSMUSG00000032359	Cpor	Heart	2.00512	2.04569
ENSMUSG00000032359	Cpor	Liver	1.20181	1.81154
ENSMUSG00000032359	Fdam	Heart	4.15462	3.26244
ENSMUSG00000032359	Fdam	Liver	8.21514	5.88852
ENSMUSG00000032359	Hgla	Heart	17.0057	13.6371
ENSMUSG00000032359	Hgla	Liver	12.4752	8.0397
ENSMUSG00000032359	Mmus	Heart	2.49976	3.98437
ENSMUSG00000032359	Mmus	Liver	2.78155	6.58584
ENSMUSG00000032366	Cpor	Heart	13.1916	13.1153
ENSMUSG00000032366	Cpor	Liver	8.09814	12.7245
ENSMUSG00000032366	Fdam	Heart	28.1628	25.0817
ENSMUSG00000032366	Fdam	Liver	6.19309	4.40074
ENSMUSG00000032366	Hgla	Heart	32.0449	25.2391
ENSMUSG00000032366	Hgla	Liver	7.03516	4.4779
ENSMUSG00000032366	Mmus	Heart	8.68086	15.0763
ENSMUSG00000032366	Mmus	Liver	2.55334	6.15531
ENSMUSG00000032370	Cpor	Heart	9.11227	8.96803
ENSMUSG00000032370	Cpor	Liver	10.3407	16.0327
ENSMUSG00000032370	Fdam	Heart	18.7458	16.2036
ENSMUSG00000032370	Fdam	Liver	6.47373	4.59636
ENSMUSG00000032370	Hgla	Heart	22.7587	17.9059
ENSMUSG00000032370	Hgla	Liver	15.1811	9.72145
ENSMUSG00000032370	Mmus	Heart	8.65582	15.0294
ENSMUSG00000032370	Mmus	Liver	3.92332	8.75284
ENSMUSG00000032373	Cpor	Liver	3.42311	5.47945
ENSMUSG00000032373	Fdam	Heart	0.847102	0.562865
ENSMUSG00000032373	Fdam	Liver	9.53065	6.85558
ENSMUSG00000032373	Hgla	Heart	0	0.0120477
ENSMUSG00000032373	Hgla	Liver	3.96798	2.56364
ENSMUSG00000032373	Mmus	Heart	1.31127	1.90438
ENSMUSG00000032373	Mmus	Liver	1.52628	3.96014
ENSMUSG00000032374	Cpor	Heart	3.04586	3.0698
ENSMUSG00000032374	Cpor	Liver	0.0553527	0.142673
ENSMUSG00000032374	Fdam	Heart	1.51324	1.15104
ENSMUSG00000032374	Fdam	Liver	2.47889	1.6285
ENSMUSG00000032374	Hgla	Heart	4.1133	3.67387
ENSMUSG00000032374	Hgla	Liver	1.66887	1.069
ENSMUSG00000032374	Mmus	Heart	1.30813	1.89427
ENSMUSG00000032374	Mmus	Liver	0	0.0270468
ENSMUSG00000032376	Cpor	Heart	2.62094	2.64406
ENSMUSG00000032376	Cpor	Liver	7.76096	12.1906
ENSMUSG00000032376	Fdam	Heart	5.32723	4.26612
ENSMUSG00000032376	Fdam	Liver	10.9388	7.9646
ENSMUSG00000032376	Hgla	Heart	7.4355	6.34
ENSMUSG00000032376	Hgla	Liver	13.6022	8.7463
ENSMUSG00000032376	Mmus	Heart	5.75302	10.0785
ENSMUSG00000032376	Mmus	Liver	4.78405	10.3511
ENSMUSG00000032377	Cpor	Heart	2.33047	2.3612
ENSMUSG00000032377	Cpor	Liver	0.0260865	0.110613
ENSMUSG00000032377	Fdam	Heart	3.62314	2.83942
ENSMUSG00000032377	Fdam	Liver	5.02828	3.55044
ENSMUSG00000032377	Hgla	Heart	10.0019	8.37362
ENSMUSG00000032377	Hgla	Liver	1.78303	1.15063
ENSMUSG00000032377	Mmus	Heart	3.45127	5.69751
ENSMUSG00000032377	Mmus	Liver	0	0.0270468
ENSMUSG00000032380	Cpor	Heart	18.2326	18.1164
ENSMUSG00000032380	Cpor	Liver	5.24078	8.28926
ENSMUSG00000032380	Fdam	Heart	30.5445	27.395
ENSMUSG00000032380	Fdam	Liver	19.7342	14.9104
ENSMUSG00000032380	Hgla	Heart	25.5346	20.1706
ENSMUSG00000032380	Hgla	Liver	15.8808	10.2387
ENSMUSG00000032380	Mmus	Heart	6.75893	11.7955
ENSMUSG00000032380	Mmus	Liver	6.98676	13.9166
ENSMUSG00000032381	Cpor	Heart	16.287	16.1919
ENSMUSG00000032381	Cpor	Liver	7.96613	12.4856
ENSMUSG00000032381	Fdam	Heart	23.0216	20.2415
ENSMUSG00000032381	Fdam	Liver	15.2567	11.3452
ENSMUSG00000032381	Hgla	Heart	27.4224	21.862
ENSMUSG00000032381	Hgla	Liver	19.5935	12.7089
ENSMUSG00000032381	Mmus	Heart	4.9659	8.53385
ENSMUSG00000032381	Mmus	Liver	7.33859	14.5119
ENSMUSG00000032382	Cpor	Heart	16.287	16.1919
ENSMUSG00000032382	Cpor	Liver	7.96613	12.4856
ENSMUSG00000032382	Fdam	Heart	21.7562	19.0295
ENSMUSG00000032382	Fdam	Liver	14.0605	10.4065
ENSMUSG00000032382	Hgla	Heart	27.4224	21.862
ENSMUSG00000032382	Hgla	Liver	19.5935	12.7089
ENSMUSG00000032382	Mmus	Heart	4.9659	8.53385
ENSMUSG00000032382	Mmus	Liver	7.33859	14.5119
ENSMUSG00000032384	Cpor	Heart	2.0566	2.09382
ENSMUSG00000032384	Cpor	Liver	2.4341	3.86694
ENSMUSG00000032384	Fdam	Heart	2.40278	1.87035
ENSMUSG00000032384	Fdam	Liver	0.742655	0.410847
ENSMUSG00000032384	Hgla	Liver	0.265336	0.188187
ENSMUSG00000032384	Mmus	Heart	2.58783	4.15785
ENSMUSG00000032384	Mmus	Liver	0	0.0270468
ENSMUSG00000032386	Cpor	Heart	2.46989	2.4939
ENSMUSG00000032386	Cpor	Liver	2.49877	3.97095
ENSMUSG00000032386	Fdam	Heart	2.40278	1.87035
ENSMUSG00000032386	Fdam	Liver	0.742655	0.410847
ENSMUSG00000032386	Hgla	Heart	2.80346	2.60434
ENSMUSG00000032386	Hgla	Liver	3.66925	2.36341
ENSMUSG00000032386	Mmus	Heart	2.58783	4.15785
ENSMUSG00000032386	Mmus	Liver	0	0.0270468
ENSMUSG00000032387	Cpor	Heart	15.9311	15.8978
ENSMUSG00000032387	Cpor	Liver	4.89311	7.71406
ENSMUSG00000032387	Fdam	Heart	28.0328	24.861
ENSMUSG00000032387	Fdam	Liver	11.4849	8.37171
ENSMUSG00000032387	Hgla	Heart	25.3979	20.0819
ENSMUSG00000032387	Hgla	Liver	11.6749	7.52728
ENSMUSG00000032387	Mmus	Heart	8.34513	14.4595
ENSMUSG00000032387	Mmus	Liver	3.04113	7.06995
ENSMUSG00000032388	Cpor	Heart	1.80761	1.86568
ENSMUSG00000032388	Cpor	Liver	2.95447	4.69001
ENSMUSG00000032388	Fdam	Heart	15.993	13.5697
ENSMUSG00000032388	Fdam	Liver	14.0383	10.3843
ENSMUSG00000032388	Hgla	Heart	26.3398	20.8858
ENSMUSG00000032388	Hgla	Liver	23.2981	15.2712
ENSMUSG00000032388	Mmus	Heart	5.73577	10.0451
ENSMUSG00000032388	Mmus	Liver	2.9119	6.8362
ENSMUSG00000032392	Cpor	Heart	14.46	14.4162
ENSMUSG00000032392	Cpor	Liver	3.64121	5.81754
ENSMUSG00000032392	Fdam	Heart	13.6952	11.526
ENSMUSG00000032392	Fdam	Liver	4.96857	3.50643
ENSMUSG00000032392	Hgla	Heart	10.3119	8.60582
ENSMUSG00000032392	Hgla	Liver	9.823	6.28775
ENSMUSG00000032392	Mmus	Heart	11.677	20.0508
ENSMUSG00000032392	Mmus	Liver	1.46978	3.81703
ENSMUSG00000032396	Cpor	Heart	7.38166	7.33106
ENSMUSG00000032396	Cpor	Liver	4.12487	6.54187
ENSMUSG00000032396	Fdam	Heart	12.1922	10.1675
ENSMUSG00000032396	Fdam	Liver	11.1701	8.12671
ENSMUSG00000032396	Hgla	Heart	13.1654	10.8369
ENSMUSG00000032396	Hgla	Liver	6.81233	4.33466
ENSMUSG00000032396	Mmus	Heart	2.58595	4.15337
ENSMUSG00000032396	Mmus	Liver	1.60376	4.14309
ENSMUSG00000032397	Cpor	Heart	12.9242	12.7853
ENSMUSG00000032397	Cpor	Liver	2.42302	3.84659
ENSMUSG00000032397	Fdam	Heart	9.85352	8.11583
ENSMUSG00000032397	Fdam	Liver	7.28576	5.17112
ENSMUSG00000032397	Hgla	Heart	14.1642	11.606
ENSMUSG00000032397	Hgla	Liver	11.8418	7.63481
ENSMUSG00000032397	Mmus	Heart	3.4921	5.76793
ENSMUSG00000032397	Mmus	Liver	0.642982	1.98254
ENSMUSG00000032399	Cpor	Heart	15.1079	15.0272
ENSMUSG00000032399	Cpor	Liver	4.29984	6.7961
ENSMUSG00000032399	Fdam	Heart	19.8503	17.1827
ENSMUSG00000032399	Fdam	Liver	14.8485	11.041
ENSMUSG00000032399	Hgla	Liver	0	0
ENSMUSG00000032399	Mmus	Heart	9.96832	17.3603
ENSMUSG00000032399	Mmus	Liver	1.95977	4.90658
ENSMUSG00000032400	Cpor	Heart	15.1079	15.0272
ENSMUSG00000032400	Cpor	Liver	4.29984	6.7961
ENSMUSG00000032400	Fdam	Heart	19.8503	17.1827
ENSMUSG00000032400	Fdam	Liver	14.8485	11.041
ENSMUSG00000032400	Hgla	Heart	29.1542	23.2146
ENSMUSG00000032400	Hgla	Liver	22.8945	14.9747
ENSMUSG00000032400	Mmus	Heart	9.96832	17.3603
ENSMUSG00000032400	Mmus	Liver	1.95977	4.90658
ENSMUSG00000032401	Cpor	Liver	0.329841	0.563524
ENSMUSG00000032401	Fdam	Liver	15.1461	11.2632
ENSMUSG00000032401	Hgla	Liver	17.5527	11.3253
ENSMUSG00000032401	Mmus	Liver	1.78551	4.54211
ENSMUSG00000032402	Cpor	Heart	19.6358	19.3683
ENSMUSG00000032402	Cpor	Liver	6.73686	10.6056
ENSMUSG00000032402	Fdam	Heart	24.2432	21.194
ENSMUSG00000032402	Fdam	Liver	19.6907	14.8515
ENSMUSG00000032402	Hgla	Heart	27.1895	21.6726
ENSMUSG00000032402	Hgla	Liver	24.5138	16.1984
ENSMUSG00000032402	Mmus	Heart	12.3614	21.1068
ENSMUSG00000032402	Mmus	Liver	4.28049	9.44656
ENSMUSG00000032403	Cpor	Heart	1.86248	1.91094
ENSMUSG00000032403	Cpor	Liver	0.675755	1.04646
ENSMUSG00000032403	Fdam	Heart	0.773312	0.481732
ENSMUSG00000032403	Fdam	Liver	2.49993	1.64494
ENSMUSG00000032403	Hgla	Heart	0.62719	0.743679
ENSMUSG00000032403	Hgla	Liver	1.63549	1.04329
ENSMUSG00000032403	Mmus	Heart	2.48942	3.95609
ENSMUSG00000032403	Mmus	Liver	1.54897	4.01037
ENSMUSG00000032405	Cpor	Heart	5.20804	5.19733
ENSMUSG00000032405	Cpor	Liver	1.58963	2.43133
ENSMUSG00000032405	Fdam	Heart	8.63525	7.07347
ENSMUSG00000032405	Fdam	Liver	4.0503	2.82438
ENSMUSG00000032405	Hgla	Heart	11.7768	9.73372
ENSMUSG00000032405	Hgla	Liver	4.92056	3.15415
ENSMUSG00000032405	Mmus	Heart	1.25603	1.81065
ENSMUSG00000032405	Mmus	Liver	1.99815	4.9807
ENSMUSG00000032407	Cpor	Heart	7.55966	7.51474
ENSMUSG00000032407	Cpor	Liver	2.42697	3.85155
ENSMUSG00000032407	Fdam	Heart	1.13457	0.849008
ENSMUSG00000032407	Fdam	Liver	7.0974	5.03856
ENSMUSG00000032407	Hgla	Heart	3.43156	3.13038
ENSMUSG00000032407	Hgla	Liver	2.65634	1.73896
ENSMUSG00000032407	Mmus	Heart	5.14834	8.87922
ENSMUSG00000032407	Mmus	Liver	2.91963	6.84681
ENSMUSG00000032409	Cpor	Heart	0.640197	0.648514
ENSMUSG00000032409	Cpor	Liver	2.10254	3.29557
ENSMUSG00000032409	Fdam	Heart	0.487547	0.230761
ENSMUSG00000032409	Fdam	Liver	1.2511	0.775363
ENSMUSG00000032409	Hgla	Heart	1.94629	1.84587
ENSMUSG00000032409	Hgla	Liver	2.93293	1.89422
ENSMUSG00000032409	Mmus	Heart	0.321269	0.317713
ENSMUSG00000032409	Mmus	Liver	0.943785	2.62366
ENSMUSG00000032410	Cpor	Liver	2.3036	3.63286
ENSMUSG00000032410	Fdam	Heart	0.379295	0.159354
ENSMUSG00000032410	Fdam	Liver	2.86409	1.95299
ENSMUSG00000032410	Hgla	Heart	1.31713	1.31115
ENSMUSG00000032410	Hgla	Liver	2.08728	1.37482
ENSMUSG00000032410	Mmus	Heart	0.910291	1.21853
ENSMUSG00000032410	Mmus	Liver	0.649491	1.99979
ENSMUSG00000032411	Cpor	Heart	1.01932	1.04701
ENSMUSG00000032411	Cpor	Liver	6.55102	10.331
ENSMUSG00000032411	Fdam	Heart	0.671981	0.369811
ENSMUSG00000032411	Fdam	Liver	3.13196	2.15037
ENSMUSG00000032411	Hgla	Heart	6.20179	5.38905
ENSMUSG00000032411	Hgla	Liver	4.23875	2.73442
ENSMUSG00000032411	Mmus	Heart	3.72988	6.18882
ENSMUSG00000032411	Mmus	Liver	0.604422	1.90935
ENSMUSG00000032412	Cpor	Heart	14.1749	14.1406
ENSMUSG00000032412	Cpor	Liver	6.2971	9.90649
ENSMUSG00000032412	Fdam	Heart	2.83305	2.22466
ENSMUSG00000032412	Fdam	Liver	2.13603	1.37993
ENSMUSG00000032412	Hgla	Heart	9.49001	7.97171
ENSMUSG00000032412	Hgla	Liver	1.95673	1.28525
ENSMUSG00000032412	Mmus	Heart	4.16683	7.07819
ENSMUSG00000032412	Mmus	Liver	2.06676	5.11445
ENSMUSG00000032413	Cpor	Heart	11.201	10.9846
ENSMUSG00000032413	Cpor	Liver	2.0941	3.27895
ENSMUSG00000032413	Fdam	Heart	16.5928	14.1816
ENSMUSG00000032413	Fdam	Liver	9.9052	7.12333
ENSMUSG00000032413	Hgla	Heart	8.66762	7.31826
ENSMUSG00000032413	Hgla	Liver	9.06475	5.78494
ENSMUSG00000032413	Mmus	Heart	5.30244	9.16813
ENSMUSG00000032413	Mmus	Liver	0.39807	1.4259
ENSMUSG00000032415	Cpor	Heart	2.31083	2.34444
ENSMUSG00000032415	Cpor	Liver	0.415915	0.678864
ENSMUSG00000032415	Fdam	Heart	3.84193	3.0286
ENSMUSG00000032415	Fdam	Liver	1.13281	0.696461
ENSMUSG00000032415	Hgla	Heart	3.89798	3.51017
ENSMUSG00000032415	Hgla	Liver	0.577672	0.354195
ENSMUSG00000032415	Mmus	Heart	1.00328	1.37769
ENSMUSG00000032415	Mmus	Liver	1.80231	4.60057
ENSMUSG00000032417	Cpor	Heart	0.56015	0.576435
ENSMUSG00000032417	Cpor	Liver	0.568691	0.892193
ENSMUSG00000032417	Fdam	Heart	4.24123	3.33807
ENSMUSG00000032417	Fdam	Liver	2.12829	1.37328
ENSMUSG00000032417	Hgla	Heart	0.342017	0.543192
ENSMUSG00000032417	Hgla	Liver	0.0894197	0.0871854
ENSMUSG00000032417	Mmus	Heart	0.727759	0.928528
ENSMUSG00000032417	Mmus	Liver	0.551853	1.77032
ENSMUSG00000032418	Cpor	Heart	0	0
ENSMUSG00000032418	Cpor	Liver	0	0
ENSMUSG00000032418	Fdam	Heart	3.05162	2.40362
ENSMUSG00000032418	Fdam	Liver	10.4348	7.55003
ENSMUSG00000032418	Hgla	Liver	0	0
ENSMUSG00000032418	Mmus	Heart	4.91035	8.44782
ENSMUSG00000032418	Mmus	Liver	4.22982	9.35015
ENSMUSG00000032419	Cpor	Heart	4.84807	4.86373
ENSMUSG00000032419	Fdam	Heart	5.2141	4.17547
ENSMUSG00000032419	Hgla	Heart	2.92751	2.71104
ENSMUSG00000032419	Mmus	Heart	1.85084	2.8419
ENSMUSG00000032420	Cpor	Heart	7.31553	7.26855
ENSMUSG00000032420	Cpor	Liver	0.339835	0.582362
ENSMUSG00000032420	Fdam	Heart	3.98707	3.13962
ENSMUSG00000032420	Fdam	Liver	4.77696	3.35926
ENSMUSG00000032420	Hgla	Heart	4.66668	4.12577
ENSMUSG00000032420	Hgla	Liver	7.10865	4.52612
ENSMUSG00000032420	Mmus	Heart	2.75545	4.45588
ENSMUSG00000032420	Mmus	Liver	1.70402	4.35954
ENSMUSG00000032422	Cpor	Heart	1.91161	1.95261
ENSMUSG00000032422	Cpor	Liver	1.387	2.11015
ENSMUSG00000032422	Fdam	Heart	3.26786	2.56376
ENSMUSG00000032422	Fdam	Liver	1.98757	1.26995
ENSMUSG00000032422	Hgla	Heart	0.971358	1.02831
ENSMUSG00000032422	Hgla	Liver	11.0188	7.12546
ENSMUSG00000032422	Mmus	Heart	1.69228	2.57213
ENSMUSG00000032422	Mmus	Liver	0.844101	2.41021
ENSMUSG00000032423	Cpor	Heart	1.43493	1.49361
ENSMUSG00000032423	Cpor	Liver	1.86866	2.90399
ENSMUSG00000032423	Fdam	Heart	4.86686	3.86473
ENSMUSG00000032423	Fdam	Liver	9.16137	6.59204
ENSMUSG00000032423	Hgla	Heart	7.33402	6.27721
ENSMUSG00000032423	Hgla	Liver	14.5926	9.35622
ENSMUSG00000032423	Mmus	Heart	1.70771	2.59891
ENSMUSG00000032423	Mmus	Liver	0.805873	2.34497
ENSMUSG00000032431	Cpor	Heart	1.56061	1.6322
ENSMUSG00000032431	Cpor	Liver	4.33549	6.86761
ENSMUSG00000032431	Fdam	Heart	4.93308	3.9285
ENSMUSG00000032431	Fdam	Liver	4.92749	3.47152
ENSMUSG00000032431	Hgla	Heart	1.32662	1.3179
ENSMUSG00000032431	Hgla	Liver	7.99481	5.13192
ENSMUSG00000032431	Mmus	Heart	0.743663	0.960121
ENSMUSG00000032431	Mmus	Liver	0.0404103	0.506832
ENSMUSG00000032434	Cpor	Heart	5.86753	5.83948
ENSMUSG00000032434	Cpor	Liver	0.663663	1.02939
ENSMUSG00000032434	Fdam	Heart	11.3679	9.46906
ENSMUSG00000032434	Fdam	Liver	0.917811	0.529959
ENSMUSG00000032434	Hgla	Heart	2.82619	2.62696
ENSMUSG00000032434	Hgla	Liver	3.54422	2.27977
ENSMUSG00000032434	Mmus	Heart	4.71505	8.09385
ENSMUSG00000032434	Mmus	Liver	2.46213	5.98064
ENSMUSG00000032435	Cpor	Heart	3.41498	3.48002
ENSMUSG00000032435	Cpor	Liver	1.36897	2.08175
ENSMUSG00000032435	Fdam	Heart	10.3321	8.56441
ENSMUSG00000032435	Fdam	Liver	2.37269	1.54994
ENSMUSG00000032435	Hgla	Heart	2.87832	2.66777
ENSMUSG00000032435	Hgla	Liver	1.95861	1.28688
ENSMUSG00000032435	Mmus	Heart	2.25593	3.54458
ENSMUSG00000032435	Mmus	Liver	0.197436	0.925324
ENSMUSG00000032436	Cpor	Heart	4.16893	4.1791
ENSMUSG00000032436	Cpor	Liver	3.47254	5.55462
ENSMUSG00000032436	Fdam	Heart	3.08509	2.43015
ENSMUSG00000032436	Fdam	Liver	1.94067	1.24106
ENSMUSG00000032436	Hgla	Heart	1.94172	1.84203
ENSMUSG00000032436	Hgla	Liver	2.40776	1.58655
ENSMUSG00000032436	Mmus	Heart	3.51502	5.80742
ENSMUSG00000032436	Mmus	Liver	1.91975	4.83376
ENSMUSG00000032437	Cpor	Heart	3.96975	4.00235
ENSMUSG00000032437	Cpor	Liver	1.75225	2.69707
ENSMUSG00000032437	Fdam	Heart	1.06049	0.781425
ENSMUSG00000032437	Fdam	Liver	8.05961	5.76719
ENSMUSG00000032437	Hgla	Heart	4.52427	4.007
ENSMUSG00000032437	Hgla	Liver	1.86616	1.2167
ENSMUSG00000032437	Mmus	Heart	1.9934	3.09239
ENSMUSG00000032437	Mmus	Liver	1.1815	3.14655
ENSMUSG00000032440	Cpor	Heart	12.9943	12.8932
ENSMUSG00000032440	Cpor	Liver	11.9062	18.238
ENSMUSG00000032440	Fdam	Heart	8.29994	6.79455
ENSMUSG00000032440	Fdam	Liver	17.6361	13.236
ENSMUSG00000032440	Hgla	Heart	3.54634	3.23005
ENSMUSG00000032440	Hgla	Liver	20.2239	13.1409
ENSMUSG00000032440	Mmus	Heart	11.8249	20.3298
ENSMUSG00000032440	Mmus	Liver	4.0742	9.05999
ENSMUSG00000032446	Cpor	Heart	0.287841	0.296559
ENSMUSG00000032446	Fdam	Heart	2.47026	1.94194
ENSMUSG00000032446	Hgla	Heart	5.98148	5.20813
ENSMUSG00000032446	Mmus	Heart	1.31058	1.90188
ENSMUSG00000032451	Cpor	Heart	1.143	1.19003
ENSMUSG00000032451	Fdam	Heart	0.950859	0.667705
ENSMUSG00000032451	Hgla	Heart	1.31514	1.30923
ENSMUSG00000032451	Mmus	Heart	0.717689	0.913576
ENSMUSG00000032452	Cpor	Liver	0	0
ENSMUSG00000032452	Fdam	Heart	0.350624	0.139826
ENSMUSG00000032452	Fdam	Liver	0.261104	0.094875
ENSMUSG00000032452	Hgla	Liver	0.548632	0.33501
ENSMUSG00000032452	Mmus	Liver	0.0429494	0.513657
ENSMUSG00000032454	Cpor	Liver	0.827653	1.26995
ENSMUSG00000032454	Fdam	Liver	2.84658	1.94061
ENSMUSG00000032454	Hgla	Liver	16.5892	10.6725
ENSMUSG00000032454	Mmus	Liver	0.279079	1.14417
ENSMUSG00000032456	Cpor	Heart	1.94521	1.98487
ENSMUSG00000032456	Cpor	Liver	1.54584	2.36759
ENSMUSG00000032456	Fdam	Heart	5.74755	4.62589
ENSMUSG00000032456	Fdam	Liver	2.02042	1.29408
ENSMUSG00000032456	Hgla	Heart	0.776101	0.864052
ENSMUSG00000032456	Hgla	Liver	0	0
ENSMUSG00000032456	Mmus	Heart	0.889062	1.1832
ENSMUSG00000032456	Mmus	Liver	0.642164	1.98204
ENSMUSG00000032458	Cpor	Heart	1.52097	1.58964
ENSMUSG00000032458	Cpor	Liver	0.701059	1.08511
ENSMUSG00000032458	Fdam	Heart	0.968862	0.685695
ENSMUSG00000032458	Fdam	Liver	0.921136	0.532385
ENSMUSG00000032458	Hgla	Heart	1.43175	1.41833
ENSMUSG00000032458	Hgla	Liver	5.43365	3.47323
ENSMUSG00000032458	Mmus	Heart	1.03095	1.4296
ENSMUSG00000032458	Mmus	Liver	0.0630091	0.580068
ENSMUSG00000032459	Cpor	Heart	1.28707	1.3491
ENSMUSG00000032459	Cpor	Liver	0.417402	0.680606
ENSMUSG00000032459	Fdam	Heart	1.33664	1.0181
ENSMUSG00000032459	Fdam	Liver	1.30793	0.819082
ENSMUSG00000032459	Hgla	Heart	0.445422	0.614237
ENSMUSG00000032459	Hgla	Liver	0.93418	0.572656
ENSMUSG00000032459	Mmus	Heart	0.459243	0.534046
ENSMUSG00000032459	Mmus	Liver	0.644412	1.98531
ENSMUSG00000032462	Cpor	Heart	1.87778	1.92151
ENSMUSG00000032462	Cpor	Liver	0.547007	0.85944
ENSMUSG00000032462	Fdam	Heart	8.32207	6.81025
ENSMUSG00000032462	Fdam	Liver	4.5532	3.20765
ENSMUSG00000032462	Hgla	Heart	0.0623297	0.349327
ENSMUSG00000032462	Hgla	Liver	4.93027	3.15936
ENSMUSG00000032462	Mmus	Heart	3.36405	5.54396
ENSMUSG00000032462	Mmus	Liver	0.122915	0.735053
ENSMUSG00000032468	Cpor	Heart	2.38634	2.41123
ENSMUSG00000032468	Cpor	Liver	1.46054	2.23769
ENSMUSG00000032468	Fdam	Heart	1.13462	0.849296
ENSMUSG00000032468	Fdam	Liver	0.634421	0.347323
ENSMUSG00000032468	Hgla	Heart	1.89776	1.80568
ENSMUSG00000032468	Hgla	Liver	3.20017	2.06686
ENSMUSG00000032468	Mmus	Heart	2.02412	3.14102
ENSMUSG00000032468	Mmus	Liver	1.01732	2.80032
ENSMUSG00000032469	Cpor	Heart	0.504152	0.520392
ENSMUSG00000032469	Cpor	Liver	1.41203	2.15296
ENSMUSG00000032469	Fdam	Heart	0.675801	0.373907
ENSMUSG00000032469	Fdam	Liver	0.822442	0.466177
ENSMUSG00000032469	Hgla	Heart	1.89776	1.80568
ENSMUSG00000032469	Hgla	Liver	3.20017	2.06686
ENSMUSG00000032469	Mmus	Heart	2.02412	3.14102
ENSMUSG00000032469	Mmus	Liver	1.01732	2.80032
ENSMUSG00000032470	Cpor	Heart	11.0652	10.8657
ENSMUSG00000032470	Cpor	Liver	2.48135	3.94348
ENSMUSG00000032470	Fdam	Heart	10.2169	8.42927
ENSMUSG00000032470	Fdam	Liver	11.3593	8.2865
ENSMUSG00000032470	Hgla	Heart	13.381	10.996
ENSMUSG00000032470	Hgla	Liver	10.3647	6.66371
ENSMUSG00000032470	Mmus	Heart	1.03313	1.43337
ENSMUSG00000032470	Mmus	Liver	0.405005	1.44512
ENSMUSG00000032475	Cpor	Heart	2.2801	2.32098
ENSMUSG00000032475	Cpor	Liver	0.800986	1.23045
ENSMUSG00000032475	Fdam	Heart	2.51082	1.97943
ENSMUSG00000032475	Fdam	Liver	5.724	4.05767
ENSMUSG00000032475	Hgla	Liver	2.66968	1.74662
ENSMUSG00000032475	Mmus	Heart	8.18816	14.1783
ENSMUSG00000032475	Mmus	Liver	1.27159	3.35926
ENSMUSG00000032477	Cpor	Heart	7.97628	7.88535
ENSMUSG00000032477	Cpor	Liver	3.12075	4.96284
ENSMUSG00000032477	Fdam	Heart	9.44112	7.75643
ENSMUSG00000032477	Fdam	Liver	14.0592	10.3973
ENSMUSG00000032477	Hgla	Heart	26.6002	21.1707
ENSMUSG00000032477	Hgla	Liver	9.82611	6.29023
ENSMUSG00000032477	Mmus	Heart	3.46549	5.72304
ENSMUSG00000032477	Mmus	Liver	1.47542	3.82824
ENSMUSG00000032478	Cpor	Heart	6.07386	6.02984
ENSMUSG00000032478	Cpor	Liver	3.00245	4.76578
ENSMUSG00000032478	Fdam	Heart	8.76961	7.18784
ENSMUSG00000032478	Fdam	Liver	15.9077	11.8578
ENSMUSG00000032478	Hgla	Heart	12.5399	10.3433
ENSMUSG00000032478	Hgla	Liver	13.0071	8.37307
ENSMUSG00000032478	Mmus	Heart	2.68259	4.31857
ENSMUSG00000032478	Mmus	Liver	2.10686	5.20414
ENSMUSG00000032479	Cpor	Heart	9.65627	9.52895
ENSMUSG00000032479	Cpor	Liver	2.43039	3.86058
ENSMUSG00000032479	Fdam	Heart	7.55845	6.18436
ENSMUSG00000032479	Fdam	Liver	5.88648	4.17655
ENSMUSG00000032479	Hgla	Heart	36.1196	28.0161
ENSMUSG00000032479	Hgla	Liver	4.53793	2.90558
ENSMUSG00000032479	Mmus	Heart	4.35755	7.42435
ENSMUSG00000032479	Mmus	Liver	1.65883	4.25311
ENSMUSG00000032480	Cpor	Heart	6.09793	6.05598
ENSMUSG00000032480	Cpor	Liver	3.21591	5.11494
ENSMUSG00000032480	Fdam	Heart	7.47035	6.1005
ENSMUSG00000032480	Fdam	Liver	8.97964	6.43687
ENSMUSG00000032480	Hgla	Heart	14.1368	11.5734
ENSMUSG00000032480	Hgla	Liver	5.78504	3.68237
ENSMUSG00000032480	Mmus	Heart	1.66241	2.52113
ENSMUSG00000032480	Mmus	Liver	1.34489	3.5357
ENSMUSG00000032481	Cpor	Heart	3.72553	3.77662
ENSMUSG00000032481	Cpor	Liver	3.17489	5.04309
ENSMUSG00000032481	Fdam	Heart	3.30858	2.59292
ENSMUSG00000032481	Fdam	Liver	7.9474	5.68113
ENSMUSG00000032481	Hgla	Heart	8.30567	7.02118
ENSMUSG00000032481	Hgla	Liver	4.67666	2.99153
ENSMUSG00000032481	Mmus	Heart	1.66241	2.52113
ENSMUSG00000032481	Mmus	Liver	1.34489	3.5357
ENSMUSG00000032482	Cpor	Heart	0	0
ENSMUSG00000032482	Cpor	Liver	0.0692561	0.163971
ENSMUSG00000032482	Fdam	Heart	2.46447	1.93702
ENSMUSG00000032482	Fdam	Liver	3.56513	2.46106
ENSMUSG00000032482	Hgla	Heart	0.778131	0.866603
ENSMUSG00000032482	Hgla	Liver	5.13765	3.28738
ENSMUSG00000032482	Mmus	Liver	1.20834	3.20312
ENSMUSG00000032484	Cpor	Heart	6.33089	6.27998
ENSMUSG00000032484	Cpor	Liver	0.0692561	0.163971
ENSMUSG00000032484	Fdam	Heart	3.81931	3.0048
ENSMUSG00000032484	Fdam	Liver	4.08282	2.85188
ENSMUSG00000032484	Hgla	Heart	1.71111	1.65413
ENSMUSG00000032484	Hgla	Liver	17.0696	10.9901
ENSMUSG00000032484	Mmus	Heart	0.460631	0.535353
ENSMUSG00000032484	Mmus	Liver	3.59856	8.17503
ENSMUSG00000032485	Cpor	Heart	4.31282	4.3181
ENSMUSG00000032485	Cpor	Liver	0.489378	0.778428
ENSMUSG00000032485	Fdam	Heart	3.02691	2.38307
ENSMUSG00000032485	Fdam	Liver	1.7909	1.15063
ENSMUSG00000032485	Hgla	Heart	3.01846	2.80325
ENSMUSG00000032485	Hgla	Liver	8.10819	5.20021
ENSMUSG00000032485	Mmus	Heart	0.921476	1.23585
ENSMUSG00000032485	Mmus	Liver	4.40526	9.68862
ENSMUSG00000032487	Cpor	Heart	0.639218	0.647457
ENSMUSG00000032487	Cpor	Liver	0.367298	0.610631
ENSMUSG00000032487	Fdam	Liver	0.0865689	0.0216422
ENSMUSG00000032487	Hgla	Liver	0	0
ENSMUSG00000032487	Mmus	Heart	0.0811947	0.0755598
ENSMUSG00000032487	Mmus	Liver	0	0.0270468
ENSMUSG00000032489	Cpor	Heart	5.07007	5.07643
ENSMUSG00000032489	Cpor	Liver	0.363338	0.603898
ENSMUSG00000032489	Fdam	Heart	1.13991	0.851649
ENSMUSG00000032489	Fdam	Liver	4.76491	3.35061
ENSMUSG00000032489	Hgla	Heart	1.2201	1.23139
ENSMUSG00000032489	Hgla	Liver	13.0085	8.3776
ENSMUSG00000032489	Mmus	Heart	0.601736	0.748905
ENSMUSG00000032489	Mmus	Liver	1.12163	3.02657
ENSMUSG00000032491	Cpor	Heart	7.12031	7.0648
ENSMUSG00000032491	Cpor	Liver	2.03909	3.18474
ENSMUSG00000032491	Fdam	Heart	5.26669	4.22396
ENSMUSG00000032491	Fdam	Liver	4.05257	2.82637
ENSMUSG00000032491	Hgla	Heart	9.04883	7.61466
ENSMUSG00000032491	Hgla	Liver	7.25689	4.62446
ENSMUSG00000032491	Mmus	Heart	5.87954	10.3158
ENSMUSG00000032491	Mmus	Liver	3.89076	8.69513
ENSMUSG00000032492	Cpor	Heart	11.315	11.1135
ENSMUSG00000032492	Cpor	Liver	4.03799	6.42698
ENSMUSG00000032492	Fdam	Heart	10.5791	8.76793
ENSMUSG00000032492	Fdam	Liver	9.1506	6.58614
ENSMUSG00000032492	Hgla	Heart	10.0796	8.44155
ENSMUSG00000032492	Hgla	Liver	9.45645	6.02675
ENSMUSG00000032492	Mmus	Heart	8.27211	14.3503
ENSMUSG00000032492	Mmus	Liver	5.76753	12.1075
ENSMUSG00000032494	Cpor	Heart	6.50996	6.46422
ENSMUSG00000032494	Fdam	Heart	10.3875	8.61228
ENSMUSG00000032494	Hgla	Heart	8.04138	6.82081
ENSMUSG00000032494	Mmus	Heart	9.35369	16.3302
ENSMUSG00000032495	Cpor	Heart	12.3982	12.2227
ENSMUSG00000032495	Cpor	Liver	3.5321	5.6547
ENSMUSG00000032495	Fdam	Heart	10.3875	8.61228
ENSMUSG00000032495	Fdam	Liver	8.67044	6.22684
ENSMUSG00000032495	Hgla	Heart	11.1222	9.24629
ENSMUSG00000032495	Hgla	Liver	7.95191	5.10411
ENSMUSG00000032495	Mmus	Heart	10.9284	18.9249
ENSMUSG00000032495	Mmus	Liver	2.84567	6.71645
ENSMUSG00000032496	Cpor	Heart	10.267	10.0938
ENSMUSG00000032496	Cpor	Liver	3.92302	6.25955
ENSMUSG00000032496	Fdam	Heart	19.065	16.5107
ENSMUSG00000032496	Fdam	Liver	7.8352	5.59484
ENSMUSG00000032496	Hgla	Heart	5.20529	4.56721
ENSMUSG00000032496	Hgla	Liver	6.52283	4.14249
ENSMUSG00000032496	Mmus	Heart	7.42671	12.8815
ENSMUSG00000032496	Mmus	Liver	0.424128	1.49466
ENSMUSG00000032497	Cpor	Heart	6.28186	6.23289
ENSMUSG00000032497	Cpor	Liver	4.38572	6.9431
ENSMUSG00000032497	Fdam	Heart	3.50247	2.74976
ENSMUSG00000032497	Fdam	Liver	6.88281	4.87626
ENSMUSG00000032497	Hgla	Heart	3.66164	3.31967
ENSMUSG00000032497	Hgla	Liver	3.14897	2.03341
ENSMUSG00000032497	Mmus	Heart	5.05433	8.7031
ENSMUSG00000032497	Mmus	Liver	3.51929	7.99422
ENSMUSG00000032498	Cpor	Heart	9.79281	9.6561
ENSMUSG00000032498	Cpor	Liver	3.58281	5.72699
ENSMUSG00000032498	Fdam	Heart	2.58236	2.0292
ENSMUSG00000032498	Fdam	Liver	8.12242	5.82516
ENSMUSG00000032498	Hgla	Heart	6.37738	5.52415
ENSMUSG00000032498	Hgla	Liver	11.3401	7.31061
ENSMUSG00000032498	Mmus	Heart	2.79754	4.54048
ENSMUSG00000032498	Mmus	Liver	3.60838	8.19295
ENSMUSG00000032500	Cpor	Heart	3.89872	3.94069
ENSMUSG00000032500	Cpor	Liver	0	0
ENSMUSG00000032500	Fdam	Liver	3.50185	2.41646
ENSMUSG00000032500	Hgla	Liver	0	0
ENSMUSG00000032500	Mmus	Heart	0	0
ENSMUSG00000032500	Mmus	Liver	1.0339	2.82612
ENSMUSG00000032501	Cpor	Heart	19.0057	18.8068
ENSMUSG00000032501	Cpor	Liver	7.75738	12.182
ENSMUSG00000032501	Fdam	Heart	14.7723	12.5873
ENSMUSG00000032501	Fdam	Liver	12.5549	9.24637
ENSMUSG00000032501	Hgla	Heart	9.89371	8.28818
ENSMUSG00000032501	Hgla	Liver	25.0768	16.74
ENSMUSG00000032501	Mmus	Heart	4.64373	7.97989
ENSMUSG00000032501	Mmus	Liver	8.05606	15.6371
ENSMUSG00000032502	Cpor	Heart	4.65564	4.65719
ENSMUSG00000032502	Cpor	Liver	0.168999	0.325616
ENSMUSG00000032502	Fdam	Heart	2.79865	2.20476
ENSMUSG00000032502	Fdam	Liver	1.63247	1.04675
ENSMUSG00000032502	Hgla	Heart	0.852352	0.931476
ENSMUSG00000032502	Hgla	Liver	0	0
ENSMUSG00000032502	Mmus	Heart	0.965125	1.31287
ENSMUSG00000032502	Mmus	Liver	0.545507	1.75406
ENSMUSG00000032503	Cpor	Heart	0.353595	0.361364
ENSMUSG00000032503	Fdam	Heart	1.07082	0.798206
ENSMUSG00000032503	Hgla	Heart	0	0.0120477
ENSMUSG00000032503	Mmus	Heart	0.00278535	0.0160571
ENSMUSG00000032504	Cpor	Heart	0.647009	0.659958
ENSMUSG00000032504	Cpor	Liver	0.774842	1.19361
ENSMUSG00000032504	Fdam	Heart	6.42547	5.17698
ENSMUSG00000032504	Fdam	Liver	3.53098	2.43673
ENSMUSG00000032504	Hgla	Heart	4.9979	4.42203
ENSMUSG00000032504	Hgla	Liver	0.892916	0.552814
ENSMUSG00000032504	Mmus	Heart	1.3631	1.97943
ENSMUSG00000032504	Mmus	Liver	1.039	2.84046
ENSMUSG00000032507	Cpor	Heart	1.62345	1.69329
ENSMUSG00000032507	Cpor	Liver	0.253987	0.449826
ENSMUSG00000032507	Fdam	Heart	0.475492	0.225087
ENSMUSG00000032507	Fdam	Liver	1.18237	0.722711
ENSMUSG00000032507	Hgla	Heart	0.230206	0.462362
ENSMUSG00000032507	Hgla	Liver	0	0
ENSMUSG00000032507	Mmus	Heart	0.157675	0.142442
ENSMUSG00000032507	Mmus	Liver	0	0.0270468
ENSMUSG00000032508	Cpor	Heart	1.65753	1.72978
ENSMUSG00000032508	Cpor	Liver	7.32139	11.5355
ENSMUSG00000032508	Fdam	Heart	0.54206	0.269003
ENSMUSG00000032508	Fdam	Liver	8.80924	6.31443
ENSMUSG00000032508	Hgla	Heart	7.06348	6.07062
ENSMUSG00000032508	Hgla	Liver	18.1287	11.7185
ENSMUSG00000032508	Mmus	Heart	1.56743	2.33599
ENSMUSG00000032508	Mmus	Liver	2.33134	5.6968
ENSMUSG00000032511	Cpor	Heart	17.0373	17.018
ENSMUSG00000032511	Fdam	Heart	12.3889	10.3573
ENSMUSG00000032511	Hgla	Heart	18.4208	14.6912
ENSMUSG00000032511	Mmus	Heart	10.2478	17.8182
ENSMUSG00000032512	Cpor	Heart	1.64997	1.7197
ENSMUSG00000032512	Cpor	Liver	1.07977	1.6255
ENSMUSG00000032512	Fdam	Heart	9.1417	7.48428
ENSMUSG00000032512	Fdam	Liver	0.449147	0.217582
ENSMUSG00000032512	Hgla	Heart	7.24066	6.20416
ENSMUSG00000032512	Hgla	Liver	1.35183	0.861568
ENSMUSG00000032512	Mmus	Heart	0.95912	1.3065
ENSMUSG00000032512	Mmus	Liver	1.56733	4.05688
ENSMUSG00000032513	Cpor	Heart	5.62184	5.5901
ENSMUSG00000032513	Cpor	Liver	1.51963	2.33085
ENSMUSG00000032513	Fdam	Heart	10.0442	8.25886
ENSMUSG00000032513	Fdam	Liver	3.43949	2.38146
ENSMUSG00000032513	Hgla	Heart	13.6476	11.1743
ENSMUSG00000032513	Hgla	Liver	6.50613	4.13257
ENSMUSG00000032513	Mmus	Heart	5.9312	10.431
ENSMUSG00000032513	Mmus	Liver	2.30634	5.62689
ENSMUSG00000032514	Cpor	Heart	5.62184	5.5901
ENSMUSG00000032514	Cpor	Liver	1.51963	2.33085
ENSMUSG00000032514	Fdam	Heart	10.0442	8.25886
ENSMUSG00000032514	Fdam	Liver	4.97204	3.50882
ENSMUSG00000032514	Hgla	Heart	14.1579	11.5923
ENSMUSG00000032514	Hgla	Liver	7.38366	4.70909
ENSMUSG00000032514	Mmus	Heart	5.9312	10.431
ENSMUSG00000032514	Mmus	Liver	2.30634	5.62689
ENSMUSG00000032515	Cpor	Heart	8.4488	8.36801
ENSMUSG00000032515	Cpor	Liver	4.64646	7.36429
ENSMUSG00000032515	Fdam	Heart	12.64	10.5484
ENSMUSG00000032515	Fdam	Liver	10.2222	7.38221
ENSMUSG00000032515	Hgla	Heart	13.9292	11.3903
ENSMUSG00000032515	Hgla	Liver	11.471	7.39716
ENSMUSG00000032515	Mmus	Heart	8.75341	15.2182
ENSMUSG00000032515	Mmus	Liver	4.48298	9.8292
ENSMUSG00000032518	Cpor	Heart	0.400749	0.418573
ENSMUSG00000032518	Cpor	Liver	0.268891	0.471002
ENSMUSG00000032518	Fdam	Heart	4.33224	3.41526
ENSMUSG00000032518	Fdam	Liver	1.76034	1.12738
ENSMUSG00000032518	Hgla	Heart	1.46389	1.444
ENSMUSG00000032518	Hgla	Liver	1.57287	0.998574
ENSMUSG00000032518	Mmus	Heart	4.95965	8.52275
ENSMUSG00000032518	Mmus	Liver	1.16104	3.10568
ENSMUSG00000032519	Cpor	Heart	0.187072	0.226341
ENSMUSG00000032519	Cpor	Liver	0.982532	1.47464
ENSMUSG00000032519	Fdam	Heart	4.36359	3.43965
ENSMUSG00000032519	Fdam	Liver	3.41705	2.35813
ENSMUSG00000032519	Hgla	Heart	1.98381	1.87756
ENSMUSG00000032519	Hgla	Liver	1.54611	0.981732
ENSMUSG00000032519	Mmus	Heart	8.0471	13.9767
ENSMUSG00000032519	Mmus	Liver	2.18206	5.38912
ENSMUSG00000032523	Cpor	Heart	9.46314	9.32312
ENSMUSG00000032523	Fdam	Heart	12.6615	10.5676
ENSMUSG00000032523	Hgla	Heart	25.2828	20.0037
ENSMUSG00000032523	Mmus	Heart	2.21326	3.47192
ENSMUSG00000032525	Cpor	Heart	13.5103	13.5203
ENSMUSG00000032525	Cpor	Liver	5.34473	8.44185
ENSMUSG00000032525	Fdam	Heart	11.7653	9.79226
ENSMUSG00000032525	Fdam	Liver	9.56567	6.87648
ENSMUSG00000032525	Hgla	Heart	13.9525	11.4172
ENSMUSG00000032525	Hgla	Liver	15.6607	10.0744
ENSMUSG00000032525	Mmus	Heart	3.76115	6.2616
ENSMUSG00000032525	Mmus	Liver	5.16949	11.0424
ENSMUSG00000032526	Cpor	Heart	14.9583	14.8916
ENSMUSG00000032526	Cpor	Liver	6.24147	9.81764
ENSMUSG00000032526	Fdam	Heart	10.887	9.06221
ENSMUSG00000032526	Fdam	Liver	7.78878	5.567
ENSMUSG00000032526	Hgla	Heart	13.7357	11.2456
ENSMUSG00000032526	Hgla	Liver	15.9796	10.3102
ENSMUSG00000032526	Mmus	Heart	3.94374	6.64284
ENSMUSG00000032526	Mmus	Liver	5.77405	12.1292
ENSMUSG00000032527	Cpor	Heart	4.44321	4.43579
ENSMUSG00000032527	Cpor	Liver	1.3925	2.11904
ENSMUSG00000032527	Fdam	Heart	1.1122	0.830014
ENSMUSG00000032527	Fdam	Liver	4.61985	3.2523
ENSMUSG00000032527	Hgla	Heart	0.795868	0.880751
ENSMUSG00000032527	Hgla	Liver	2.76791	1.80144
ENSMUSG00000032527	Mmus	Heart	0.877502	1.17112
ENSMUSG00000032527	Mmus	Liver	2.92216	6.85106
ENSMUSG00000032528	Cpor	Heart	9.87371	9.74025
ENSMUSG00000032528	Cpor	Liver	5.46648	8.68845
ENSMUSG00000032528	Fdam	Heart	6.9926	5.68299
ENSMUSG00000032528	Fdam	Liver	5.52388	3.91723
ENSMUSG00000032528	Hgla	Heart	4.25506	3.78964
ENSMUSG00000032528	Hgla	Liver	13.805	8.87221
ENSMUSG00000032528	Mmus	Heart	1.50219	2.21317
ENSMUSG00000032528	Mmus	Liver	3.42521	7.81834
ENSMUSG00000032531	Cpor	Heart	12.383	12.2007
ENSMUSG00000032531	Cpor	Liver	3.64977	5.82758
ENSMUSG00000032531	Fdam	Heart	38.2088	37.4825
ENSMUSG00000032531	Fdam	Liver	11.4542	8.34585
ENSMUSG00000032531	Hgla	Heart	21.9738	17.3205
ENSMUSG00000032531	Hgla	Liver	15.4335	9.90941
ENSMUSG00000032531	Mmus	Heart	10.0826	17.5044
ENSMUSG00000032531	Mmus	Liver	7.77164	15.1758
ENSMUSG00000032534	Cpor	Heart	11.7341	11.5279
ENSMUSG00000032534	Cpor	Liver	4.64905	7.36764
ENSMUSG00000032534	Fdam	Heart	19.9974	17.3162
ENSMUSG00000032534	Fdam	Liver	4.37814	3.07381
ENSMUSG00000032534	Hgla	Heart	6.39986	5.54515
ENSMUSG00000032534	Hgla	Liver	5.9055	3.75357
ENSMUSG00000032534	Mmus	Heart	3.01274	4.92714
ENSMUSG00000032534	Mmus	Liver	3.68408	8.35038
ENSMUSG00000032536	Cpor	Heart	12.9684	12.8353
ENSMUSG00000032536	Cpor	Liver	5.21169	8.24695
ENSMUSG00000032536	Fdam	Heart	9.64181	7.92336
ENSMUSG00000032536	Fdam	Liver	5.54532	3.93782
ENSMUSG00000032536	Hgla	Heart	34.3905	26.9216
ENSMUSG00000032536	Hgla	Liver	7.94906	5.10155
ENSMUSG00000032536	Mmus	Heart	7.29991	12.6876
ENSMUSG00000032536	Mmus	Liver	1.88102	4.76169
ENSMUSG00000032537	Cpor	Heart	0	0
ENSMUSG00000032537	Fdam	Heart	2.08602	1.60529
ENSMUSG00000032537	Hgla	Heart	2.12367	2.00063
ENSMUSG00000032537	Mmus	Heart	2.57034	4.12809
ENSMUSG00000032540	Cpor	Heart	5.7907	5.75012
ENSMUSG00000032540	Cpor	Liver	1.89945	2.95377
ENSMUSG00000032540	Fdam	Heart	4.41303	3.47963
ENSMUSG00000032540	Fdam	Liver	7.38125	5.24526
ENSMUSG00000032540	Hgla	Heart	0.86814	0.946396
ENSMUSG00000032540	Hgla	Liver	3.90695	2.52351
ENSMUSG00000032540	Mmus	Heart	0	0
ENSMUSG00000032540	Mmus	Liver	1.08027	2.9386
ENSMUSG00000032547	Cpor	Heart	6.07549	6.0313
ENSMUSG00000032547	Cpor	Liver	2.15571	3.37527
ENSMUSG00000032547	Fdam	Heart	4.5732	3.61097
ENSMUSG00000032547	Fdam	Liver	3.56221	2.45833
ENSMUSG00000032547	Hgla	Heart	0.13252	0.393502
ENSMUSG00000032547	Hgla	Liver	2.85868	1.85521
ENSMUSG00000032547	Mmus	Heart	3.89466	6.55521
ENSMUSG00000032547	Mmus	Liver	4.82421	10.4389
ENSMUSG00000032548	Cpor	Heart	8.91042	8.7786
ENSMUSG00000032548	Cpor	Liver	3.69577	5.90443
ENSMUSG00000032548	Fdam	Heart	17.8105	15.3684
ENSMUSG00000032548	Fdam	Liver	3.01878	2.06544
ENSMUSG00000032548	Hgla	Heart	11.821	9.77242
ENSMUSG00000032548	Hgla	Liver	7.43677	4.74356
ENSMUSG00000032548	Mmus	Heart	3.13322	5.12152
ENSMUSG00000032548	Mmus	Liver	2.41943	5.88523
ENSMUSG00000032549	Cpor	Heart	8.92522	8.79687
ENSMUSG00000032549	Cpor	Liver	7.96823	12.4993
ENSMUSG00000032549	Fdam	Heart	5.13567	4.10662
ENSMUSG00000032549	Fdam	Liver	3.6542	2.52864
ENSMUSG00000032549	Hgla	Heart	11.3881	9.41822
ENSMUSG00000032549	Hgla	Liver	1.66449	1.06416
ENSMUSG00000032549	Mmus	Heart	4.08722	6.90924
ENSMUSG00000032549	Mmus	Liver	1.3475	3.5422
ENSMUSG00000032551	Cpor	Heart	1.16372	1.20845
ENSMUSG00000032551	Cpor	Liver	0.645374	1.00661
ENSMUSG00000032551	Fdam	Heart	0.61885	0.324654
ENSMUSG00000032551	Fdam	Liver	2.34712	1.52964
ENSMUSG00000032551	Hgla	Heart	2.68808	2.50126
ENSMUSG00000032551	Hgla	Liver	1.91699	1.25653
ENSMUSG00000032551	Mmus	Heart	1.4057	2.05203
ENSMUSG00000032551	Mmus	Liver	1.27464	3.36672
ENSMUSG00000032555	Cpor	Heart	0.659838	0.673032
ENSMUSG00000032555	Cpor	Liver	7.0549	11.1386
ENSMUSG00000032555	Fdam	Heart	0.877309	0.590131
ENSMUSG00000032555	Fdam	Liver	8.33373	5.98797
ENSMUSG00000032555	Hgla	Heart	1.72105	1.66003
ENSMUSG00000032555	Hgla	Liver	15.8635	10.2174
ENSMUSG00000032555	Mmus	Heart	1.80643	2.76991
ENSMUSG00000032555	Mmus	Liver	3.39317	7.76812
ENSMUSG00000032556	Cpor	Heart	0.864266	0.881704
ENSMUSG00000032556	Fdam	Heart	1.31758	1.003
ENSMUSG00000032556	Hgla	Heart	0.0376225	0.330791
ENSMUSG00000032556	Mmus	Heart	3.32834	5.48218
ENSMUSG00000032557	Cpor	Heart	10.1945	10.028
ENSMUSG00000032557	Cpor	Liver	3.20524	5.0996
ENSMUSG00000032557	Fdam	Heart	6.83946	5.54617
ENSMUSG00000032557	Fdam	Liver	6.08799	4.32496
ENSMUSG00000032557	Hgla	Heart	6.21601	5.39827
ENSMUSG00000032557	Hgla	Liver	9.43497	6.01089
ENSMUSG00000032557	Mmus	Heart	5.14542	8.87025
ENSMUSG00000032557	Mmus	Liver	3.51708	7.98715
ENSMUSG00000032558	Cpor	Heart	1.03902	1.06753
ENSMUSG00000032558	Cpor	Liver	1.64313	2.52466
ENSMUSG00000032558	Fdam	Heart	3.99345	3.14395
ENSMUSG00000032558	Fdam	Liver	4.09721	2.86055
ENSMUSG00000032558	Hgla	Heart	3.62432	3.28714
ENSMUSG00000032558	Hgla	Liver	2.63157	1.72082
ENSMUSG00000032558	Mmus	Heart	1.65092	2.47956
ENSMUSG00000032558	Mmus	Liver	1.51718	3.92906
ENSMUSG00000032560	Cpor	Heart	0	0
ENSMUSG00000032560	Cpor	Liver	0.284814	0.495845
ENSMUSG00000032560	Fdam	Heart	1.31269	0.997583
ENSMUSG00000032560	Fdam	Liver	0.478331	0.241271
ENSMUSG00000032560	Hgla	Liver	1.86081	1.21213
ENSMUSG00000032560	Mmus	Heart	1.64414	2.4712
ENSMUSG00000032560	Mmus	Liver	1.52993	3.96972
ENSMUSG00000032561	Cpor	Heart	0	0
ENSMUSG00000032561	Cpor	Liver	0.067154	0.15973
ENSMUSG00000032561	Fdam	Heart	5.77759	4.65337
ENSMUSG00000032561	Fdam	Liver	0	0
ENSMUSG00000032561	Hgla	Heart	0	0.0120477
ENSMUSG00000032561	Hgla	Liver	2.27714	1.50038
ENSMUSG00000032561	Mmus	Heart	1.30134	1.87756
ENSMUSG00000032561	Mmus	Liver	1.07387	2.92055
ENSMUSG00000032562	Cpor	Heart	22.0153	21.743
ENSMUSG00000032562	Cpor	Liver	13.6147	20.804
ENSMUSG00000032562	Fdam	Heart	22.5665	19.7397
ENSMUSG00000032562	Fdam	Liver	17.8685	13.4072
ENSMUSG00000032562	Hgla	Heart	33.1252	26.1472
ENSMUSG00000032562	Hgla	Liver	24.865	16.5861
ENSMUSG00000032562	Mmus	Heart	25.3217	37.4825
ENSMUSG00000032562	Mmus	Liver	4.83971	10.4655
ENSMUSG00000032563	Cpor	Heart	1.67184	1.74381
ENSMUSG00000032563	Cpor	Liver	0	0
ENSMUSG00000032563	Fdam	Heart	0.876559	0.588513
ENSMUSG00000032563	Fdam	Liver	0.707673	0.389906
ENSMUSG00000032563	Hgla	Heart	1.85298	1.7639
ENSMUSG00000032563	Hgla	Liver	4.38922	2.82709
ENSMUSG00000032563	Mmus	Heart	2.04022	3.16915
ENSMUSG00000032563	Mmus	Liver	0.182101	0.876506
ENSMUSG00000032564	Cpor	Liver	0.218038	0.395558
ENSMUSG00000032564	Fdam	Liver	2.55182	1.70024
ENSMUSG00000032564	Hgla	Liver	0	0
ENSMUSG00000032564	Mmus	Liver	0.790889	2.3126
ENSMUSG00000032567	Cpor	Heart	1.07176	1.10486
ENSMUSG00000032567	Cpor	Liver	1.57132	2.40472
ENSMUSG00000032567	Fdam	Heart	0.848486	0.564158
ENSMUSG00000032567	Fdam	Liver	0.670738	0.370031
ENSMUSG00000032567	Hgla	Heart	0.649974	0.759319
ENSMUSG00000032567	Hgla	Liver	1.28479	0.817086
ENSMUSG00000032567	Mmus	Heart	0.394899	0.437729
ENSMUSG00000032567	Mmus	Liver	0.102887	0.68351
ENSMUSG00000032570	Cpor	Heart	2.05766	2.09467
ENSMUSG00000032570	Cpor	Liver	0.773293	1.18965
ENSMUSG00000032570	Fdam	Heart	5.02455	4.01278
ENSMUSG00000032570	Fdam	Liver	1.9808	1.26625
ENSMUSG00000032570	Hgla	Heart	3.62525	3.29065
ENSMUSG00000032570	Hgla	Liver	1.3432	0.857352
ENSMUSG00000032570	Mmus	Heart	2.78589	4.51253
ENSMUSG00000032570	Mmus	Liver	0	0.0270468
ENSMUSG00000032571	Cpor	Heart	3.33492	3.38829
ENSMUSG00000032571	Cpor	Liver	0.613492	0.955645
ENSMUSG00000032571	Fdam	Heart	2.34299	1.81749
ENSMUSG00000032571	Fdam	Liver	10.033	7.23979
ENSMUSG00000032571	Hgla	Heart	1.73476	1.67223
ENSMUSG00000032571	Hgla	Liver	3.23587	2.0912
ENSMUSG00000032571	Mmus	Heart	1.20081	1.72551
ENSMUSG00000032571	Mmus	Liver	0.0669266	0.588322
ENSMUSG00000032575	Cpor	Heart	3.33959	3.39334
ENSMUSG00000032575	Cpor	Liver	3.62615	5.78886
ENSMUSG00000032575	Fdam	Heart	6.14221	4.93009
ENSMUSG00000032575	Fdam	Liver	4.96709	3.50419
ENSMUSG00000032575	Hgla	Heart	5.69628	4.96695
ENSMUSG00000032575	Hgla	Liver	9.88232	6.33029
ENSMUSG00000032575	Mmus	Heart	2.74974	4.44454
ENSMUSG00000032575	Mmus	Liver	0.738804	2.18307
ENSMUSG00000032577	Cpor	Heart	9.8569	9.71784
ENSMUSG00000032577	Cpor	Liver	1.98247	3.09873
ENSMUSG00000032577	Fdam	Heart	18.1588	15.694
ENSMUSG00000032577	Fdam	Liver	5.78285	4.0969
ENSMUSG00000032577	Hgla	Heart	19.2046	15.2942
ENSMUSG00000032577	Hgla	Liver	11.6298	7.49946
ENSMUSG00000032577	Mmus	Heart	9.58519	16.702
ENSMUSG00000032577	Mmus	Liver	2.83502	6.69632
ENSMUSG00000032578	Cpor	Heart	9.8569	9.71784
ENSMUSG00000032578	Cpor	Liver	1.98247	3.09873
ENSMUSG00000032578	Fdam	Heart	18.1588	15.694
ENSMUSG00000032578	Fdam	Liver	5.78285	4.0969
ENSMUSG00000032578	Hgla	Heart	19.2046	15.2942
ENSMUSG00000032578	Hgla	Liver	11.6298	7.49946
ENSMUSG00000032578	Mmus	Heart	9.58519	16.702
ENSMUSG00000032578	Mmus	Liver	2.83502	6.69632
ENSMUSG00000032579	Cpor	Heart	8.36829	8.28917
ENSMUSG00000032579	Cpor	Liver	2.27493	3.5829
ENSMUSG00000032579	Fdam	Heart	17.5965	15.1722
ENSMUSG00000032579	Fdam	Liver	7.41272	5.27109
ENSMUSG00000032579	Hgla	Heart	16.5175	13.2502
ENSMUSG00000032579	Hgla	Liver	11.9024	7.67795
ENSMUSG00000032579	Mmus	Heart	8.42154	14.617
ENSMUSG00000032579	Mmus	Liver	1.41806	3.69862
ENSMUSG00000032580	Cpor	Heart	2.20281	2.24137
ENSMUSG00000032580	Cpor	Liver	2.86298	4.55544
ENSMUSG00000032580	Fdam	Heart	10.1547	8.3568
ENSMUSG00000032580	Fdam	Liver	5.79964	4.10732
ENSMUSG00000032580	Hgla	Heart	6.44261	5.58664
ENSMUSG00000032580	Hgla	Liver	7.60243	4.87079
ENSMUSG00000032580	Mmus	Heart	4.62513	7.95426
ENSMUSG00000032580	Mmus	Liver	1.25557	3.31129
ENSMUSG00000032582	Cpor	Heart	2.77253	2.78488
ENSMUSG00000032582	Cpor	Liver	0	0
ENSMUSG00000032582	Fdam	Heart	3.81299	2.99662
ENSMUSG00000032582	Fdam	Liver	3.57449	2.46811
ENSMUSG00000032582	Hgla	Heart	13.362	10.9825
ENSMUSG00000032582	Hgla	Liver	4.6406	2.96801
ENSMUSG00000032582	Mmus	Heart	4.18702	7.11275
ENSMUSG00000032582	Mmus	Liver	0.729347	2.16114
ENSMUSG00000032583	Cpor	Heart	6.51392	6.46906
ENSMUSG00000032583	Cpor	Liver	2.44928	3.89203
ENSMUSG00000032583	Fdam	Heart	6.95349	5.64516
ENSMUSG00000032583	Fdam	Liver	6.07746	4.31878
ENSMUSG00000032583	Hgla	Heart	9.1599	7.68345
ENSMUSG00000032583	Hgla	Liver	4.06948	2.63049
ENSMUSG00000032583	Mmus	Heart	5.43715	9.41462
ENSMUSG00000032583	Mmus	Liver	0.556267	1.78297
ENSMUSG00000032584	Cpor	Heart	3.59306	3.65315
ENSMUSG00000032584	Cpor	Liver	0	0
ENSMUSG00000032584	Fdam	Heart	4.77291	3.78789
ENSMUSG00000032584	Fdam	Liver	6.393	4.53892
ENSMUSG00000032584	Hgla	Heart	9.40774	7.90315
ENSMUSG00000032584	Hgla	Liver	2.04364	1.34728
ENSMUSG00000032584	Mmus	Heart	5.62017	9.78808
ENSMUSG00000032584	Mmus	Liver	0.341977	1.29539
ENSMUSG00000032586	Cpor	Heart	4.39071	4.38657
ENSMUSG00000032586	Cpor	Liver	0.183049	0.342937
ENSMUSG00000032586	Fdam	Heart	6.28456	5.05062
ENSMUSG00000032586	Fdam	Liver	4.5759	3.22289
ENSMUSG00000032586	Hgla	Heart	13.4633	11.0524
ENSMUSG00000032586	Hgla	Liver	7.3902	4.71483
ENSMUSG00000032586	Mmus	Heart	6.09534	10.708
ENSMUSG00000032586	Mmus	Liver	0.617433	1.94054
ENSMUSG00000032589	Cpor	Heart	13.5372	13.5505
ENSMUSG00000032589	Cpor	Liver	4.71925	7.47894
ENSMUSG00000032589	Fdam	Heart	10.5925	8.78036
ENSMUSG00000032589	Fdam	Liver	6.3165	4.49364
ENSMUSG00000032589	Hgla	Heart	15.404	12.4466
ENSMUSG00000032589	Hgla	Liver	6.02623	3.82552
ENSMUSG00000032589	Mmus	Heart	5.11406	8.79919
ENSMUSG00000032589	Mmus	Liver	0.217672	0.981059
ENSMUSG00000032590	Cpor	Heart	7.77385	7.70941
ENSMUSG00000032590	Cpor	Liver	1.48513	2.27887
ENSMUSG00000032590	Fdam	Heart	11.4316	9.5172
ENSMUSG00000032590	Fdam	Liver	6.96063	4.93455
ENSMUSG00000032590	Hgla	Heart	11.6015	9.58831
ENSMUSG00000032590	Hgla	Liver	11.6305	7.50092
ENSMUSG00000032590	Mmus	Heart	9.17271	15.9542
ENSMUSG00000032590	Mmus	Liver	1.24269	3.27599
ENSMUSG00000032591	Cpor	Heart	7.6732	7.6161
ENSMUSG00000032591	Cpor	Liver	2.83605	4.50766
ENSMUSG00000032591	Fdam	Heart	11.057	9.19021
ENSMUSG00000032591	Fdam	Liver	6.46169	4.58886
ENSMUSG00000032591	Hgla	Heart	10.9616	9.10798
ENSMUSG00000032591	Hgla	Liver	14.5147	9.30328
ENSMUSG00000032591	Mmus	Heart	9.8103	17.0923
ENSMUSG00000032591	Mmus	Liver	2.31127	5.64202
ENSMUSG00000032594	Cpor	Heart	9.64511	9.51519
ENSMUSG00000032594	Cpor	Liver	1.87881	2.91368
ENSMUSG00000032594	Fdam	Heart	12.645	10.5561
ENSMUSG00000032594	Fdam	Liver	4.52908	3.18681
ENSMUSG00000032594	Hgla	Heart	18.6486	14.8656
ENSMUSG00000032594	Hgla	Liver	13.182	8.47509
ENSMUSG00000032594	Mmus	Heart	13.7824	23.1
ENSMUSG00000032594	Mmus	Liver	2.14932	5.30394
ENSMUSG00000032596	Cpor	Heart	8.11648	8.04705
ENSMUSG00000032596	Cpor	Liver	0.345883	0.589918
ENSMUSG00000032596	Fdam	Heart	10.8843	9.05751
ENSMUSG00000032596	Fdam	Liver	5.9312	4.21044
ENSMUSG00000032596	Hgla	Heart	17.9396	14.3436
ENSMUSG00000032596	Hgla	Liver	10.9495	7.08626
ENSMUSG00000032596	Mmus	Heart	14.5852	24.4957
ENSMUSG00000032596	Mmus	Liver	1.33014	3.49361
ENSMUSG00000032598	Cpor	Heart	4.29575	4.29927
ENSMUSG00000032598	Cpor	Liver	1.89606	2.94789
ENSMUSG00000032598	Fdam	Heart	7.99936	6.53599
ENSMUSG00000032598	Fdam	Liver	2.41955	1.58491
ENSMUSG00000032598	Hgla	Heart	8.18279	6.92951
ENSMUSG00000032598	Hgla	Liver	12.4597	8.03
ENSMUSG00000032598	Mmus	Heart	1.73507	2.64168
ENSMUSG00000032598	Mmus	Liver	2.67696	6.40015
ENSMUSG00000032599	Cpor	Heart	3.28574	3.33807
ENSMUSG00000032599	Cpor	Liver	1.18025	1.78297
ENSMUSG00000032599	Fdam	Heart	4.96561	3.96728
ENSMUSG00000032599	Fdam	Liver	3.98627	2.77715
ENSMUSG00000032599	Hgla	Heart	10.8146	9.00748
ENSMUSG00000032599	Hgla	Liver	11.8777	7.66033
ENSMUSG00000032599	Mmus	Heart	2.09363	3.27171
ENSMUSG00000032599	Mmus	Liver	3.55246	8.09099
ENSMUSG00000032601	Cpor	Heart	4.29767	4.30049
ENSMUSG00000032601	Cpor	Liver	4.3324	6.8621
ENSMUSG00000032601	Fdam	Heart	1.99559	1.52718
ENSMUSG00000032601	Fdam	Liver	3.1384	2.15401
ENSMUSG00000032601	Hgla	Heart	5.92701	5.15964
ENSMUSG00000032601	Hgla	Liver	4.82018	3.08591
ENSMUSG00000032601	Mmus	Heart	1.50585	2.22126
ENSMUSG00000032601	Mmus	Liver	1.79276	4.56078
ENSMUSG00000032602	Cpor	Heart	4.8848	4.90549
ENSMUSG00000032602	Cpor	Liver	4.15707	6.59937
ENSMUSG00000032602	Fdam	Heart	4.75299	3.7661
ENSMUSG00000032602	Fdam	Liver	8.59769	6.16872
ENSMUSG00000032602	Hgla	Heart	5.46479	4.76864
ENSMUSG00000032602	Hgla	Liver	4.88462	3.13143
ENSMUSG00000032602	Mmus	Heart	2.39549	3.81119
ENSMUSG00000032602	Mmus	Liver	1.17087	3.12376
ENSMUSG00000032604	Cpor	Heart	10.1778	10.0191
ENSMUSG00000032604	Cpor	Liver	3.06159	4.8543
ENSMUSG00000032604	Fdam	Heart	8.42527	6.89833
ENSMUSG00000032604	Fdam	Liver	6.50154	4.6172
ENSMUSG00000032604	Hgla	Heart	11.4681	9.4792
ENSMUSG00000032604	Hgla	Liver	4.85287	3.11052
ENSMUSG00000032604	Mmus	Heart	4.24865	7.22301
ENSMUSG00000032604	Mmus	Liver	1.96135	4.91175
ENSMUSG00000032606	Cpor	Heart	11.9655	11.7437
ENSMUSG00000032606	Cpor	Liver	8.53966	13.3912
ENSMUSG00000032606	Fdam	Heart	16.2837	13.8917
ENSMUSG00000032606	Fdam	Liver	9.2623	6.65622
ENSMUSG00000032606	Hgla	Heart	23.1717	18.2221
ENSMUSG00000032606	Hgla	Liver	8.95564	5.71124
ENSMUSG00000032606	Mmus	Heart	5.71567	9.98768
ENSMUSG00000032606	Mmus	Liver	5.31788	11.2686
ENSMUSG00000032607	Cpor	Heart	14.6793	14.6336
ENSMUSG00000032607	Cpor	Liver	9.53848	14.9841
ENSMUSG00000032607	Fdam	Heart	16.8538	14.4162
ENSMUSG00000032607	Fdam	Liver	9.84778	7.07936
ENSMUSG00000032607	Hgla	Heart	24.577	19.4233
ENSMUSG00000032607	Hgla	Liver	10.1258	6.50636
ENSMUSG00000032607	Mmus	Heart	7.34261	12.7552
ENSMUSG00000032607	Mmus	Liver	8.0401	15.6195
ENSMUSG00000032609	Cpor	Heart	9.97954	9.83953
ENSMUSG00000032609	Cpor	Liver	1.66799	2.56704
ENSMUSG00000032609	Fdam	Heart	10.1727	8.37406
ENSMUSG00000032609	Fdam	Liver	2.70431	1.82302
ENSMUSG00000032609	Hgla	Heart	11.4803	9.49575
ENSMUSG00000032609	Hgla	Liver	7.85203	5.03629
ENSMUSG00000032609	Mmus	Heart	3.89138	6.54889
ENSMUSG00000032609	Mmus	Liver	5.12533	10.9323
ENSMUSG00000032611	Cpor	Heart	6.32432	6.27411
ENSMUSG00000032611	Cpor	Liver	0.247234	0.439139
ENSMUSG00000032611	Fdam	Heart	10.9438	9.1107
ENSMUSG00000032611	Fdam	Liver	2.21399	1.43726
ENSMUSG00000032611	Hgla	Heart	10.2984	8.59303
ENSMUSG00000032611	Hgla	Liver	5.41679	3.46347
ENSMUSG00000032611	Mmus	Heart	4.06761	6.86911
ENSMUSG00000032611	Mmus	Liver	5.6219	11.8518
ENSMUSG00000032612	Cpor	Heart	6.19338	6.14201
ENSMUSG00000032612	Cpor	Liver	4.11845	6.53646
ENSMUSG00000032612	Fdam	Heart	9.60066	7.88251
ENSMUSG00000032612	Fdam	Liver	4.8656	3.42889
ENSMUSG00000032612	Hgla	Heart	12.3146	10.1561
ENSMUSG00000032612	Hgla	Liver	10.4706	6.73356
ENSMUSG00000032612	Mmus	Heart	7.65632	13.2483
ENSMUSG00000032612	Mmus	Liver	8.70159	16.5404
ENSMUSG00000032615	Cpor	Heart	3.9087	3.94668
ENSMUSG00000032615	Cpor	Liver	2.36184	3.74475
ENSMUSG00000032615	Fdam	Heart	7.48597	6.11539
ENSMUSG00000032615	Fdam	Liver	2.8074	1.90647
ENSMUSG00000032615	Hgla	Heart	4.7568	4.20871
ENSMUSG00000032615	Hgla	Liver	2.59073	1.69576
ENSMUSG00000032615	Mmus	Heart	5.1758	8.93269
ENSMUSG00000032615	Mmus	Liver	1.65688	4.24517
ENSMUSG00000032621	Cpor	Heart	0.662787	0.680235
ENSMUSG00000032621	Cpor	Liver	1.26034	1.90386
ENSMUSG00000032621	Fdam	Heart	3.61273	2.82952
ENSMUSG00000032621	Fdam	Liver	6.67054	4.73556
ENSMUSG00000032621	Hgla	Heart	0.961233	1.02251
ENSMUSG00000032621	Hgla	Liver	3.15053	2.03427
ENSMUSG00000032621	Mmus	Heart	2.27286	3.58096
ENSMUSG00000032621	Mmus	Liver	1.07557	2.92798
ENSMUSG00000032624	Cpor	Heart	9.64973	9.52071
ENSMUSG00000032624	Cpor	Liver	3.23931	5.15648
ENSMUSG00000032624	Fdam	Heart	11.3783	9.4792
ENSMUSG00000032624	Fdam	Liver	12.7022	9.40715
ENSMUSG00000032624	Hgla	Heart	11.1131	9.23989
ENSMUSG00000032624	Hgla	Liver	10.1683	6.53166
ENSMUSG00000032624	Mmus	Heart	2.19086	3.43129
ENSMUSG00000032624	Mmus	Liver	3.00178	6.98888
ENSMUSG00000032625	Cpor	Heart	1.12371	1.16278
ENSMUSG00000032625	Cpor	Liver	0	0
ENSMUSG00000032625	Fdam	Heart	1.0581	0.778158
ENSMUSG00000032625	Fdam	Liver	0.909611	0.526058
ENSMUSG00000032625	Hgla	Heart	0	0.0120477
ENSMUSG00000032625	Hgla	Liver	1.89604	1.2387
ENSMUSG00000032625	Mmus	Heart	0.520912	0.63502
ENSMUSG00000032625	Mmus	Liver	0.398929	1.4297
ENSMUSG00000032633	Cpor	Heart	10.0936	9.93379
ENSMUSG00000032633	Cpor	Liver	5.19039	8.19715
ENSMUSG00000032633	Fdam	Heart	2.4495	1.92058
ENSMUSG00000032633	Fdam	Liver	8.44483	6.0623
ENSMUSG00000032633	Hgla	Heart	3.63593	3.29824
ENSMUSG00000032633	Hgla	Liver	6.063	3.85074
ENSMUSG00000032633	Mmus	Heart	5.62371	9.79545
ENSMUSG00000032633	Mmus	Liver	3.08378	7.15992
ENSMUSG00000032637	Cpor	Heart	4.32924	4.33279
ENSMUSG00000032637	Cpor	Liver	3.88892	6.21628
ENSMUSG00000032637	Fdam	Heart	3.67734	2.8818
ENSMUSG00000032637	Fdam	Liver	8.89597	6.37223
ENSMUSG00000032637	Hgla	Heart	5.00655	4.42962
ENSMUSG00000032637	Hgla	Liver	9.64808	6.15705
ENSMUSG00000032637	Mmus	Heart	4.10765	6.97217
ENSMUSG00000032637	Mmus	Liver	1.00766	2.77676
ENSMUSG00000032640	Cpor	Heart	7.98798	7.89459
ENSMUSG00000032640	Cpor	Liver	2.3469	3.72219
ENSMUSG00000032640	Fdam	Heart	8.01769	6.54813
ENSMUSG00000032640	Fdam	Liver	3.43089	2.36979
ENSMUSG00000032640	Hgla	Heart	2.25601	2.11806
ENSMUSG00000032640	Hgla	Liver	3.7574	2.42907
ENSMUSG00000032640	Mmus	Heart	2.95268	4.80834
ENSMUSG00000032640	Mmus	Liver	3.06379	7.11847
ENSMUSG00000032641	Cpor	Heart	10.5228	10.3123
ENSMUSG00000032641	Cpor	Liver	2.2778	3.58978
ENSMUSG00000032641	Fdam	Heart	4.95011	3.9487
ENSMUSG00000032641	Fdam	Liver	3.44925	2.38626
ENSMUSG00000032641	Hgla	Heart	9.34023	7.84709
ENSMUSG00000032641	Hgla	Liver	8.45373	5.38912
ENSMUSG00000032641	Mmus	Heart	3.08219	5.03802
ENSMUSG00000032641	Mmus	Liver	1.68704	4.31878
ENSMUSG00000032643	Cpor	Heart	5.35725	5.33125
ENSMUSG00000032643	Cpor	Liver	3.87282	6.19309
ENSMUSG00000032643	Fdam	Heart	14.2684	12.052
ENSMUSG00000032643	Fdam	Liver	5.7965	4.10569
ENSMUSG00000032643	Hgla	Heart	6.05508	5.27701
ENSMUSG00000032643	Hgla	Liver	3.82073	2.46954
ENSMUSG00000032643	Mmus	Heart	4.35788	7.42611
ENSMUSG00000032643	Mmus	Liver	5.29221	11.223
ENSMUSG00000032648	Cpor	Heart	26.2944	26.0543
ENSMUSG00000032648	Cpor	Liver	3.97213	6.35359
ENSMUSG00000032648	Fdam	Heart	18.2833	15.7818
ENSMUSG00000032648	Fdam	Liver	11.9631	8.7412
ENSMUSG00000032648	Hgla	Heart	11.7552	9.72023
ENSMUSG00000032648	Hgla	Liver	7.07198	4.49906
ENSMUSG00000032648	Mmus	Heart	14.224	23.7874
ENSMUSG00000032648	Mmus	Liver	0.441752	1.53218
ENSMUSG00000032649	Cpor	Heart	5.69421	5.65587
ENSMUSG00000032649	Cpor	Liver	0.844073	1.28757
ENSMUSG00000032649	Fdam	Heart	9.00778	7.38192
ENSMUSG00000032649	Fdam	Liver	10.2202	7.37732
ENSMUSG00000032649	Hgla	Heart	13.6011	11.1463
ENSMUSG00000032649	Hgla	Liver	2.67918	1.75607
ENSMUSG00000032649	Mmus	Heart	7.45613	12.908
ENSMUSG00000032649	Mmus	Liver	0.970073	2.69579
ENSMUSG00000032652	Cpor	Heart	12.9209	12.7773
ENSMUSG00000032652	Cpor	Liver	3.95085	6.31403
ENSMUSG00000032652	Fdam	Heart	6.20832	4.98965
ENSMUSG00000032652	Fdam	Liver	4.84153	3.41121
ENSMUSG00000032652	Hgla	Heart	7.78379	6.64284
ENSMUSG00000032652	Hgla	Liver	8.19019	5.24589
ENSMUSG00000032652	Mmus	Heart	1.75393	2.67449
ENSMUSG00000032652	Mmus	Liver	2.62372	6.27923
ENSMUSG00000032656	Cpor	Heart	9.64179	9.50595
ENSMUSG00000032656	Cpor	Liver	0	0
ENSMUSG00000032656	Fdam	Heart	19.3614	16.7563
ENSMUSG00000032656	Fdam	Liver	11.2642	8.211
ENSMUSG00000032656	Hgla	Heart	17.4247	13.987
ENSMUSG00000032656	Hgla	Liver	7.12569	4.53781
ENSMUSG00000032656	Mmus	Heart	2.84908	4.6204
ENSMUSG00000032656	Mmus	Liver	0.257979	1.09648
ENSMUSG00000032657	Cpor	Heart	9.17693	9.02766
ENSMUSG00000032657	Cpor	Liver	4.90859	7.7356
ENSMUSG00000032657	Fdam	Heart	16.3647	13.9594
ENSMUSG00000032657	Fdam	Liver	10.6328	7.71911
ENSMUSG00000032657	Hgla	Heart	10.181	8.51506
ENSMUSG00000032657	Hgla	Liver	3.91783	2.53218
ENSMUSG00000032657	Mmus	Heart	2.90246	4.70934
ENSMUSG00000032657	Mmus	Liver	1.845	4.68342
ENSMUSG00000032666	Cpor	Heart	7.8538	7.77773
ENSMUSG00000032666	Cpor	Liver	3.93849	6.29076
ENSMUSG00000032666	Fdam	Heart	4.9489	3.94668
ENSMUSG00000032666	Fdam	Liver	2.75519	1.86542
ENSMUSG00000032666	Hgla	Heart	9.64346	8.08222
ENSMUSG00000032666	Hgla	Liver	6.70073	4.26609
ENSMUSG00000032666	Mmus	Heart	3.08541	5.04971
ENSMUSG00000032666	Mmus	Liver	0.168781	0.8396
ENSMUSG00000032667	Cpor	Heart	8.58468	8.4654
ENSMUSG00000032667	Cpor	Liver	8.10462	12.7375
ENSMUSG00000032667	Fdam	Heart	4.69786	3.71224
ENSMUSG00000032667	Fdam	Liver	8.11695	5.82004
ENSMUSG00000032667	Hgla	Heart	2.27948	2.14099
ENSMUSG00000032667	Hgla	Liver	6.58626	4.18206
ENSMUSG00000032667	Mmus	Heart	1.18193	1.69811
ENSMUSG00000032667	Mmus	Liver	2.96897	6.93026
ENSMUSG00000032673	Cpor	Heart	0.385777	0.401573
ENSMUSG00000032673	Cpor	Liver	0.988677	1.48938
ENSMUSG00000032673	Fdam	Heart	2.24411	1.73071
ENSMUSG00000032673	Fdam	Liver	2.03374	1.30162
ENSMUSG00000032673	Hgla	Heart	1.55358	1.52337
ENSMUSG00000032673	Hgla	Liver	1.25922	0.799492
ENSMUSG00000032673	Mmus	Heart	0.38992	0.428294
ENSMUSG00000032673	Mmus	Liver	1.04353	2.85626
ENSMUSG00000032688	Cpor	Heart	11.1596	10.9578
ENSMUSG00000032688	Cpor	Liver	1.21742	1.83677
ENSMUSG00000032688	Fdam	Heart	6.8029	5.51962
ENSMUSG00000032688	Fdam	Liver	1.78647	1.14695
ENSMUSG00000032688	Hgla	Heart	6.71338	5.79407
ENSMUSG00000032688	Hgla	Liver	5.08329	3.25192
ENSMUSG00000032688	Mmus	Heart	3.89553	6.55844
ENSMUSG00000032688	Mmus	Liver	0.653294	2.00708
ENSMUSG00000032698	Cpor	Heart	4.71657	4.71965
ENSMUSG00000032698	Cpor	Liver	1.16981	1.76235
ENSMUSG00000032698	Fdam	Heart	11.3907	9.49262
ENSMUSG00000032698	Fdam	Liver	8.21469	5.88824
ENSMUSG00000032698	Hgla	Heart	4.3805	3.89276
ENSMUSG00000032698	Hgla	Liver	5.14519	3.29214
ENSMUSG00000032698	Mmus	Heart	2.32846	3.68796
ENSMUSG00000032698	Mmus	Liver	1.50346	3.89203
ENSMUSG00000032702	Cpor	Heart	9.96356	9.82716
ENSMUSG00000032702	Cpor	Liver	0.845249	1.28836
ENSMUSG00000032702	Fdam	Heart	9.30114	7.62481
ENSMUSG00000032702	Fdam	Liver	6.40658	4.54746
ENSMUSG00000032702	Hgla	Heart	20.1068	15.8902
ENSMUSG00000032702	Hgla	Liver	10.0459	6.45
ENSMUSG00000032702	Mmus	Heart	3.09032	5.06139
ENSMUSG00000032702	Mmus	Liver	0.133792	0.763637
ENSMUSG00000032705	Cpor	Heart	10.7829	10.5914
ENSMUSG00000032705	Cpor	Liver	2.02758	3.16197
ENSMUSG00000032705	Fdam	Heart	9.33374	7.66165
ENSMUSG00000032705	Fdam	Liver	5.89135	4.17915
ENSMUSG00000032705	Hgla	Heart	3.91478	3.52476
ENSMUSG00000032705	Hgla	Liver	2.96269	1.91179
ENSMUSG00000032705	Mmus	Heart	5.7788	10.1287
ENSMUSG00000032705	Mmus	Liver	0	0.0270468
ENSMUSG00000032712	Cpor	Heart	0	0
ENSMUSG00000032712	Cpor	Liver	0	0
ENSMUSG00000032712	Fdam	Heart	8.8354	7.23779
ENSMUSG00000032712	Fdam	Liver	8.18194	5.86444
ENSMUSG00000032712	Hgla	Heart	1.84513	1.75561
ENSMUSG00000032712	Hgla	Liver	10.4594	6.72391
ENSMUSG00000032712	Mmus	Heart	1.42677	2.08317
ENSMUSG00000032712	Mmus	Liver	3.87252	8.65777
ENSMUSG00000032714	Cpor	Heart	3.05177	3.08255
ENSMUSG00000032714	Cpor	Liver	2.44385	3.88397
ENSMUSG00000032714	Fdam	Heart	3.19314	2.50705
ENSMUSG00000032714	Fdam	Liver	1.47106	0.932853
ENSMUSG00000032714	Hgla	Heart	2.64168	2.45846
ENSMUSG00000032714	Hgla	Liver	1.5496	0.983427
ENSMUSG00000032714	Mmus	Heart	1.35762	1.96494
ENSMUSG00000032714	Mmus	Liver	0.253323	1.08479
ENSMUSG00000032715	Cpor	Heart	8.92147	8.79291
ENSMUSG00000032715	Cpor	Liver	3.20554	5.10117
ENSMUSG00000032715	Fdam	Heart	2.82304	2.21768
ENSMUSG00000032715	Fdam	Liver	3.79686	2.63213
ENSMUSG00000032715	Hgla	Heart	3.41468	3.11668
ENSMUSG00000032715	Hgla	Liver	7.59251	4.86067
ENSMUSG00000032715	Mmus	Heart	6.93602	12.0802
ENSMUSG00000032715	Mmus	Liver	1.6303	4.19649
ENSMUSG00000032717	Cpor	Heart	15.8513	15.8166
ENSMUSG00000032717	Cpor	Liver	2.57981	4.11345
ENSMUSG00000032717	Fdam	Heart	8.74696	7.1743
ENSMUSG00000032717	Fdam	Liver	4.93648	3.47639
ENSMUSG00000032717	Hgla	Heart	12.3137	10.1547
ENSMUSG00000032717	Hgla	Liver	2.37028	1.56037
ENSMUSG00000032717	Mmus	Heart	6.94401	12.0999
ENSMUSG00000032717	Mmus	Liver	1.33753	3.52206
ENSMUSG00000032719	Cpor	Liver	2.50711	3.98868
ENSMUSG00000032719	Fdam	Liver	5.32337	3.77171
ENSMUSG00000032719	Hgla	Heart	0	0.0120477
ENSMUSG00000032719	Hgla	Liver	0.0999304	0.0931247
ENSMUSG00000032719	Mmus	Liver	0.114321	0.707307
ENSMUSG00000032724	Cpor	Heart	4.79176	4.81044
ENSMUSG00000032724	Cpor	Liver	14.2966	21.8111
ENSMUSG00000032724	Fdam	Heart	17.311	14.8656
ENSMUSG00000032724	Fdam	Liver	18.801	14.1292
ENSMUSG00000032724	Hgla	Heart	34.58	27.0484
ENSMUSG00000032724	Hgla	Liver	20.9972	13.7397
ENSMUSG00000032724	Mmus	Heart	3.44565	5.69084
ENSMUSG00000032724	Mmus	Liver	6.96599	13.834
ENSMUSG00000032727	Cpor	Heart	0.217955	0.248627
ENSMUSG00000032727	Cpor	Liver	1.16478	1.75406
ENSMUSG00000032727	Fdam	Heart	1.0039	0.725275
ENSMUSG00000032727	Fdam	Liver	0.250276	0.0893705
ENSMUSG00000032727	Hgla	Liver	1.61637	1.03021
ENSMUSG00000032727	Mmus	Heart	0.902245	1.20103
ENSMUSG00000032727	Mmus	Liver	0.195695	0.917435
ENSMUSG00000032733	Cpor	Heart	26.0029	25.8004
ENSMUSG00000032733	Cpor	Liver	7.46803	11.7444
ENSMUSG00000032733	Fdam	Heart	26.1134	22.9673
ENSMUSG00000032733	Fdam	Liver	11.3904	8.30846
ENSMUSG00000032733	Hgla	Heart	19.1779	15.2626
ENSMUSG00000032733	Hgla	Liver	11.4236	7.36158
ENSMUSG00000032733	Mmus	Heart	5.49171	9.54712
ENSMUSG00000032733	Mmus	Liver	1.12695	3.039
ENSMUSG00000032735	Cpor	Heart	18.5284	18.4296
ENSMUSG00000032735	Cpor	Liver	4.18159	6.63392
ENSMUSG00000032735	Fdam	Heart	30.694	27.5223
ENSMUSG00000032735	Fdam	Liver	10.1477	7.32157
ENSMUSG00000032735	Hgla	Heart	18.7127	14.9239
ENSMUSG00000032735	Hgla	Liver	9.84644	6.30573
ENSMUSG00000032735	Mmus	Heart	15.4907	25.8444
ENSMUSG00000032735	Mmus	Liver	6.53856	13.2092
ENSMUSG00000032737	Cpor	Heart	3.20392	3.23196
ENSMUSG00000032737	Cpor	Liver	5.59721	8.85416
ENSMUSG00000032737	Fdam	Heart	8.11997	6.6296
ENSMUSG00000032737	Fdam	Liver	7.77541	5.55542
ENSMUSG00000032737	Hgla	Heart	10.9031	9.06482
ENSMUSG00000032737	Hgla	Liver	6.4309	4.08213
ENSMUSG00000032737	Mmus	Heart	3.52836	5.82941
ENSMUSG00000032737	Mmus	Liver	2.4803	6.01614
ENSMUSG00000032739	Cpor	Heart	21.2612	20.9835
ENSMUSG00000032739	Cpor	Liver	5.25417	8.30352
ENSMUSG00000032739	Fdam	Heart	16.4178	14.0029
ENSMUSG00000032739	Fdam	Liver	9.93411	7.16177
ENSMUSG00000032739	Hgla	Heart	17.4963	14.0457
ENSMUSG00000032739	Hgla	Liver	23.8332	15.6488
ENSMUSG00000032739	Mmus	Heart	1.84966	2.83938
ENSMUSG00000032739	Mmus	Liver	1.76444	4.4997
ENSMUSG00000032740	Cpor	Heart	0.978078	1.00425
ENSMUSG00000032740	Cpor	Liver	0.431706	0.702924
ENSMUSG00000032740	Fdam	Heart	1.88274	1.44436
ENSMUSG00000032740	Fdam	Liver	0.522215	0.269334
ENSMUSG00000032740	Hgla	Heart	1.3249	1.31694
ENSMUSG00000032740	Hgla	Liver	1.84483	1.19551
ENSMUSG00000032740	Mmus	Heart	0.239458	0.226341
ENSMUSG00000032740	Mmus	Liver	0	0.0270468
ENSMUSG00000032741	Cpor	Heart	11.9083	11.6894
ENSMUSG00000032741	Cpor	Liver	3.87841	6.19738
ENSMUSG00000032741	Fdam	Heart	9.29981	7.62296
ENSMUSG00000032741	Fdam	Liver	13.3074	9.85812
ENSMUSG00000032741	Hgla	Heart	15.6513	12.6489
ENSMUSG00000032741	Hgla	Liver	19.549	12.6621
ENSMUSG00000032741	Mmus	Heart	4.26748	7.25397
ENSMUSG00000032741	Mmus	Liver	3.34486	7.66441
ENSMUSG00000032744	Cpor	Heart	10.6219	10.4072
ENSMUSG00000032744	Cpor	Liver	0.322789	0.551011
ENSMUSG00000032744	Fdam	Heart	12.496	10.4323
ENSMUSG00000032744	Fdam	Liver	5.02244	3.5471
ENSMUSG00000032744	Hgla	Heart	3.16005	2.92438
ENSMUSG00000032744	Hgla	Liver	0.921039	0.565826
ENSMUSG00000032744	Mmus	Heart	4.49771	7.72096
ENSMUSG00000032744	Mmus	Liver	0.748719	2.20181
ENSMUSG00000032745	Cpor	Liver	2.55666	4.07973
ENSMUSG00000032745	Fdam	Heart	2.6187	2.05823
ENSMUSG00000032745	Fdam	Liver	9.46015	6.80517
ENSMUSG00000032745	Hgla	Heart	1.04173	1.08858
ENSMUSG00000032745	Hgla	Liver	15.0204	9.60623
ENSMUSG00000032745	Mmus	Heart	1.17242	1.67397
ENSMUSG00000032745	Mmus	Liver	2.62494	6.28409
ENSMUSG00000032750	Cpor	Heart	19.2192	18.9879
ENSMUSG00000032750	Cpor	Liver	5.28746	8.35797
ENSMUSG00000032750	Fdam	Heart	13.9237	11.7434
ENSMUSG00000032750	Fdam	Liver	3.95384	2.74707
ENSMUSG00000032750	Hgla	Heart	4.00306	3.58818
ENSMUSG00000032750	Hgla	Liver	4.28347	2.75994
ENSMUSG00000032750	Mmus	Heart	5.68698	9.92153
ENSMUSG00000032750	Mmus	Liver	1.83148	4.65851
ENSMUSG00000032754	Cpor	Heart	13.4893	13.4989
ENSMUSG00000032754	Cpor	Liver	6.47293	10.1972
ENSMUSG00000032754	Fdam	Heart	10.3503	8.58115
ENSMUSG00000032754	Fdam	Liver	10.5133	7.6126
ENSMUSG00000032754	Hgla	Heart	14.2852	11.6876
ENSMUSG00000032754	Hgla	Liver	21.3454	13.9686
ENSMUSG00000032754	Mmus	Heart	5.65898	9.85642
ENSMUSG00000032754	Mmus	Liver	10.7406	19.6662
ENSMUSG00000032757	Cpor	Heart	0.670662	0.68312
ENSMUSG00000032757	Cpor	Liver	0.866611	1.31747
ENSMUSG00000032757	Fdam	Heart	5.38448	4.30766
ENSMUSG00000032757	Fdam	Liver	1.0379	0.629706
ENSMUSG00000032757	Hgla	Heart	1.10032	1.14024
ENSMUSG00000032757	Hgla	Liver	1.10594	0.688789
ENSMUSG00000032757	Mmus	Heart	1.0263	1.4228
ENSMUSG00000032757	Mmus	Liver	0.793806	2.32435
ENSMUSG00000032763	Cpor	Heart	2.54113	2.56739
ENSMUSG00000032763	Cpor	Liver	2.29613	3.62026
ENSMUSG00000032763	Fdam	Heart	3.57204	2.79991
ENSMUSG00000032763	Fdam	Liver	6.77108	4.80862
ENSMUSG00000032763	Hgla	Heart	3.90364	3.51591
ENSMUSG00000032763	Hgla	Liver	2.80773	1.82423
ENSMUSG00000032763	Mmus	Heart	1.87835	2.88831
ENSMUSG00000032763	Mmus	Liver	0.794623	2.3251
ENSMUSG00000032766	Cpor	Heart	4.71228	4.71555
ENSMUSG00000032766	Cpor	Liver	2.11256	3.30728
ENSMUSG00000032766	Fdam	Heart	6.55411	5.29901
ENSMUSG00000032766	Fdam	Liver	2.81127	1.90904
ENSMUSG00000032766	Hgla	Heart	1.58631	1.54765
ENSMUSG00000032766	Hgla	Liver	2.67394	1.75149
ENSMUSG00000032766	Mmus	Heart	2.29008	3.62266
ENSMUSG00000032766	Mmus	Liver	0.819258	2.36225
ENSMUSG00000032776	Cpor	Heart	0	0
ENSMUSG00000032776	Cpor	Liver	1.43234	2.19485
ENSMUSG00000032776	Fdam	Heart	1.08161	0.808053
ENSMUSG00000032776	Fdam	Liver	1.19213	0.731023
ENSMUSG00000032776	Hgla	Liver	0.0244222	0.0481988
ENSMUSG00000032776	Mmus	Heart	0	0
ENSMUSG00000032776	Mmus	Liver	3.44152	7.84423
ENSMUSG00000032777	Cpor	Heart	2.91861	2.93337
ENSMUSG00000032777	Cpor	Liver	2.21022	3.47721
ENSMUSG00000032777	Fdam	Heart	12.624	10.5319
ENSMUSG00000032777	Fdam	Liver	10.4346	7.54855
ENSMUSG00000032777	Hgla	Heart	9.86308	8.26432
ENSMUSG00000032777	Hgla	Liver	16.5497	10.6503
ENSMUSG00000032777	Mmus	Heart	4.94509	8.49898
ENSMUSG00000032777	Mmus	Liver	1.50577	3.90235
ENSMUSG00000032782	Cpor	Heart	9.53628	9.41166
ENSMUSG00000032782	Cpor	Liver	2.70632	4.29548
ENSMUSG00000032782	Fdam	Heart	4.81737	3.82533
ENSMUSG00000032782	Fdam	Liver	6.08389	4.32182
ENSMUSG00000032782	Hgla	Heart	4.63464	4.09117
ENSMUSG00000032782	Hgla	Liver	1.68543	1.08219
ENSMUSG00000032782	Mmus	Heart	3.91645	6.59483
ENSMUSG00000032782	Mmus	Liver	0.558958	1.78919
ENSMUSG00000032783	Cpor	Heart	0.961619	0.982374
ENSMUSG00000032783	Fdam	Heart	7.84977	6.42447
ENSMUSG00000032783	Hgla	Heart	0.665609	0.770661
ENSMUSG00000032783	Mmus	Heart	1.67393	2.53713
ENSMUSG00000032786	Cpor	Heart	11.703	11.4867
ENSMUSG00000032786	Cpor	Liver	5.34974	8.45013
ENSMUSG00000032786	Fdam	Heart	11.9735	9.9608
ENSMUSG00000032786	Fdam	Liver	7.04965	4.9977
ENSMUSG00000032786	Hgla	Heart	8.17518	6.9228
ENSMUSG00000032786	Hgla	Liver	21.1088	13.834
ENSMUSG00000032786	Mmus	Heart	8.34672	14.4669
ENSMUSG00000032786	Mmus	Liver	2.93952	6.8859
ENSMUSG00000032788	Cpor	Heart	12.9138	12.7704
ENSMUSG00000032788	Cpor	Liver	3.40166	5.44246
ENSMUSG00000032788	Fdam	Heart	3.94577	3.11073
ENSMUSG00000032788	Fdam	Liver	4.70619	3.31611
ENSMUSG00000032788	Hgla	Heart	7.08039	6.08237
ENSMUSG00000032788	Hgla	Liver	10.3514	6.65426
ENSMUSG00000032788	Mmus	Heart	3.26405	5.36161
ENSMUSG00000032788	Mmus	Liver	1.17572	3.13489
ENSMUSG00000032796	Cpor	Heart	1.39194	1.44536
ENSMUSG00000032796	Cpor	Liver	0.27836	0.486104
ENSMUSG00000032796	Fdam	Heart	2.53267	1.99317
ENSMUSG00000032796	Fdam	Liver	0.143681	0.0359202
ENSMUSG00000032796	Hgla	Heart	0.398494	0.580396
ENSMUSG00000032796	Hgla	Liver	0	0
ENSMUSG00000032796	Mmus	Heart	1.26012	1.81749
ENSMUSG00000032796	Mmus	Liver	1.31791	3.46526
ENSMUSG00000032806	Cpor	Heart	13.9339	13.8628
ENSMUSG00000032806	Cpor	Liver	6.64303	10.4388
ENSMUSG00000032806	Fdam	Heart	10.1051	8.32064
ENSMUSG00000032806	Fdam	Liver	14.538	10.7992
ENSMUSG00000032806	Hgla	Heart	12.4424	10.2699
ENSMUSG00000032806	Hgla	Liver	11.4563	7.38412
ENSMUSG00000032806	Mmus	Heart	5.26833	9.10546
ENSMUSG00000032806	Mmus	Liver	1.37265	3.59976
ENSMUSG00000032807	Cpor	Heart	5.74575	5.70397
ENSMUSG00000032807	Cpor	Liver	2.20022	3.46037
ENSMUSG00000032807	Fdam	Heart	3.79074	2.97665
ENSMUSG00000032807	Fdam	Liver	7.99587	5.72088
ENSMUSG00000032807	Hgla	Heart	3.05526	2.8375
ENSMUSG00000032807	Hgla	Liver	4.82678	3.09143
ENSMUSG00000032807	Mmus	Heart	2.75649	4.45957
ENSMUSG00000032807	Mmus	Liver	1.82089	4.63208
ENSMUSG00000032812	Cpor	Heart	8.31513	8.23534
ENSMUSG00000032812	Cpor	Liver	3.32494	5.32041
ENSMUSG00000032812	Fdam	Heart	12.1392	10.105
ENSMUSG00000032812	Fdam	Liver	20.3605	15.3983
ENSMUSG00000032812	Hgla	Heart	11.4578	9.47398
ENSMUSG00000032812	Hgla	Liver	4.27252	2.75215
ENSMUSG00000032812	Mmus	Heart	4.64653	7.98316
ENSMUSG00000032812	Mmus	Liver	3.9938	8.89593
ENSMUSG00000032816	Cpor	Heart	2.53878	2.56105
ENSMUSG00000032816	Cpor	Liver	0.0330158	0.116615
ENSMUSG00000032816	Fdam	Heart	0.0124498	0.00311246
ENSMUSG00000032816	Fdam	Liver	0	0
ENSMUSG00000032816	Hgla	Heart	3.84732	3.46213
ENSMUSG00000032816	Hgla	Liver	16.3404	10.533
ENSMUSG00000032816	Mmus	Heart	1.16777	1.66466
ENSMUSG00000032816	Mmus	Liver	2.3576	5.7496
ENSMUSG00000032818	Cpor	Heart	0	0
ENSMUSG00000032818	Fdam	Heart	3.04254	2.39662
ENSMUSG00000032818	Hgla	Heart	0	0.0120477
ENSMUSG00000032818	Mmus	Heart	0.392224	0.434632
ENSMUSG00000032826	Cpor	Heart	16.0038	15.9363
ENSMUSG00000032826	Cpor	Liver	1.04207	1.56751
ENSMUSG00000032826	Fdam	Heart	2.95509	2.32411
ENSMUSG00000032826	Hgla	Heart	2.15511	2.03193
ENSMUSG00000032826	Hgla	Liver	0.392852	0.254234
ENSMUSG00000032826	Mmus	Heart	2.85071	4.62282
ENSMUSG00000032826	Mmus	Liver	0	0.0270468
ENSMUSG00000032827	Cpor	Heart	1.5185	1.58809
ENSMUSG00000032827	Cpor	Liver	0.627068	0.977147
ENSMUSG00000032827	Fdam	Heart	2.92429	2.29761
ENSMUSG00000032827	Fdam	Liver	0.200633	0.0637836
ENSMUSG00000032827	Hgla	Heart	4.27267	3.80387
ENSMUSG00000032827	Hgla	Liver	2.99156	1.92928
ENSMUSG00000032827	Mmus	Heart	0.966165	1.31516
ENSMUSG00000032827	Mmus	Liver	0.475137	1.61373
ENSMUSG00000032834	Cpor	Heart	10.5783	10.3573
ENSMUSG00000032834	Cpor	Liver	2.74673	4.35196
ENSMUSG00000032834	Fdam	Heart	19.9018	17.2191
ENSMUSG00000032834	Fdam	Liver	14.0427	10.3874
ENSMUSG00000032834	Hgla	Heart	8.28906	7.00552
ENSMUSG00000032834	Hgla	Liver	4.50754	2.88721
ENSMUSG00000032834	Mmus	Heart	5.13187	8.84912
ENSMUSG00000032834	Mmus	Liver	0.27929	1.14476
ENSMUSG00000032839	Cpor	Heart	0.702552	0.719759
ENSMUSG00000032839	Cpor	Liver	1.86774	2.90183
ENSMUSG00000032839	Fdam	Heart	1.49009	1.13274
ENSMUSG00000032839	Fdam	Liver	2.04761	1.31208
ENSMUSG00000032839	Hgla	Heart	1.18427	1.20845
ENSMUSG00000032839	Hgla	Liver	0.0456671	0.0578949
ENSMUSG00000032839	Mmus	Heart	4.51567	7.7589
ENSMUSG00000032839	Mmus	Liver	1.09021	2.96738
ENSMUSG00000032840	Cpor	Heart	10.2121	10.0457
ENSMUSG00000032840	Cpor	Liver	1.31958	1.994
ENSMUSG00000032840	Fdam	Heart	13.1296	10.9926
ENSMUSG00000032840	Fdam	Liver	10.7097	7.7811
ENSMUSG00000032840	Hgla	Heart	18.1301	14.4889
ENSMUSG00000032840	Hgla	Liver	10.7786	6.95594
ENSMUSG00000032840	Mmus	Heart	6.97394	12.1387
ENSMUSG00000032840	Mmus	Liver	0.342809	1.2992
ENSMUSG00000032841	Cpor	Heart	1.68573	1.75402
ENSMUSG00000032841	Cpor	Liver	0.195529	0.357482
ENSMUSG00000032841	Fdam	Heart	1.71618	1.31414
ENSMUSG00000032841	Fdam	Liver	9.78439	7.04332
ENSMUSG00000032841	Hgla	Liver	0.0471278	0.0596167
ENSMUSG00000032841	Mmus	Heart	1.374	2.00043
ENSMUSG00000032841	Mmus	Liver	0.265256	1.11607
ENSMUSG00000032842	Cpor	Heart	7.81802	7.74604
ENSMUSG00000032842	Cpor	Liver	4.11409	6.53373
ENSMUSG00000032842	Fdam	Heart	9.49943	7.80249
ENSMUSG00000032842	Fdam	Liver	7.11711	5.05338
ENSMUSG00000032842	Hgla	Heart	10.6581	8.87922
ENSMUSG00000032842	Hgla	Liver	17.6419	11.3971
ENSMUSG00000032842	Mmus	Heart	4.66532	8.0055
ENSMUSG00000032842	Mmus	Liver	0.954689	2.65635
ENSMUSG00000032845	Cpor	Heart	15.8002	15.7366
ENSMUSG00000032845	Cpor	Liver	0	0
ENSMUSG00000032845	Fdam	Heart	14.8621	12.683
ENSMUSG00000032845	Fdam	Liver	1.04989	0.638165
ENSMUSG00000032845	Hgla	Heart	11.0345	9.16727
ENSMUSG00000032845	Hgla	Liver	2.60753	1.70529
ENSMUSG00000032845	Mmus	Heart	3.19714	5.2344
ENSMUSG00000032845	Mmus	Liver	0.0172245	0.438285
ENSMUSG00000032846	Cpor	Heart	4.49657	4.4899
ENSMUSG00000032846	Cpor	Liver	0.327121	0.557132
ENSMUSG00000032846	Fdam	Heart	4.29606	3.38396
ENSMUSG00000032846	Fdam	Liver	8.94011	6.39857
ENSMUSG00000032846	Hgla	Heart	1.01693	1.0696
ENSMUSG00000032846	Hgla	Liver	11.4642	7.38993
ENSMUSG00000032846	Mmus	Heart	5.44746	9.44186
ENSMUSG00000032846	Mmus	Liver	1.7417	4.44621
ENSMUSG00000032849	Cpor	Heart	3.39279	3.45335
ENSMUSG00000032849	Cpor	Liver	0	0
ENSMUSG00000032849	Fdam	Heart	4.21822	3.31967
ENSMUSG00000032849	Fdam	Liver	4.4263	3.10755
ENSMUSG00000032849	Hgla	Heart	17.4064	13.9722
ENSMUSG00000032849	Hgla	Liver	20.9821	13.7085
ENSMUSG00000032849	Mmus	Heart	7.04979	12.2848
ENSMUSG00000032849	Mmus	Liver	0.0181461	0.442877
ENSMUSG00000032850	Cpor	Heart	10.2121	10.0457
ENSMUSG00000032850	Cpor	Liver	1.31958	1.994
ENSMUSG00000032850	Fdam	Heart	10.2174	8.42945
ENSMUSG00000032850	Fdam	Liver	9.62732	6.92495
ENSMUSG00000032850	Hgla	Heart	18.1301	14.4889
ENSMUSG00000032850	Hgla	Liver	10.7786	6.95594
ENSMUSG00000032850	Mmus	Heart	6.97394	12.1387
ENSMUSG00000032850	Mmus	Liver	0.342809	1.2992
ENSMUSG00000032855	Cpor	Heart	7.77225	7.70833
ENSMUSG00000032855	Cpor	Liver	2.80357	4.43225
ENSMUSG00000032855	Fdam	Heart	8.1024	6.61611
ENSMUSG00000032855	Fdam	Liver	2.25923	1.47132
ENSMUSG00000032855	Hgla	Heart	16.2433	13.0397
ENSMUSG00000032855	Hgla	Liver	10.6571	6.87692
ENSMUSG00000032855	Mmus	Heart	7.8999	13.7005
ENSMUSG00000032855	Mmus	Liver	2.16786	5.34543
ENSMUSG00000032860	Cpor	Heart	23.8529	23.6435
ENSMUSG00000032860	Cpor	Liver	6.815	10.7533
ENSMUSG00000032860	Fdam	Heart	27.7384	24.5478
ENSMUSG00000032860	Fdam	Liver	16.7552	12.5561
ENSMUSG00000032860	Hgla	Heart	27.1334	21.6275
ENSMUSG00000032860	Hgla	Liver	16.3028	10.5111
ENSMUSG00000032860	Mmus	Heart	21.5181	35.3331
ENSMUSG00000032860	Mmus	Liver	7.59959	14.9104
ENSMUSG00000032867	Cpor	Heart	2.27522	2.31035
ENSMUSG00000032867	Cpor	Liver	0.680679	1.05259
ENSMUSG00000032867	Fdam	Heart	19.2303	16.6491
ENSMUSG00000032867	Fdam	Liver	3.23102	2.22258
ENSMUSG00000032867	Hgla	Heart	11.4701	9.48011
ENSMUSG00000032867	Hgla	Liver	8.56292	5.46224
ENSMUSG00000032867	Mmus	Heart	6.5652	11.4673
ENSMUSG00000032867	Mmus	Liver	0.359896	1.3437
ENSMUSG00000032869	Cpor	Heart	2.20272	2.24082
ENSMUSG00000032869	Cpor	Liver	1.28202	1.9351
ENSMUSG00000032869	Fdam	Heart	2.02928	1.55714
ENSMUSG00000032869	Fdam	Liver	1.53731	0.986122
ENSMUSG00000032869	Hgla	Heart	2.48993	2.32098
ENSMUSG00000032869	Hgla	Liver	2.27094	1.49684
ENSMUSG00000032869	Mmus	Heart	0.539008	0.664562
ENSMUSG00000032869	Mmus	Liver	0.0626807	0.579153
ENSMUSG00000032870	Cpor	Heart	2.5673	2.58868
ENSMUSG00000032870	Cpor	Liver	5.06254	7.99929
ENSMUSG00000032870	Fdam	Heart	3.62428	2.84027
ENSMUSG00000032870	Fdam	Liver	8.36727	6.00811
ENSMUSG00000032870	Hgla	Heart	3.56808	3.24754
ENSMUSG00000032870	Hgla	Liver	8.07205	5.17574
ENSMUSG00000032870	Mmus	Heart	2.27103	3.57531
ENSMUSG00000032870	Mmus	Liver	2.81044	6.6491
ENSMUSG00000032872	Cpor	Heart	0.858341	0.874901
ENSMUSG00000032872	Cpor	Liver	2.68021	4.25346
ENSMUSG00000032872	Fdam	Heart	0.73407	0.434632
ENSMUSG00000032872	Fdam	Liver	0.663465	0.366084
ENSMUSG00000032872	Hgla	Heart	0.612752	0.733299
ENSMUSG00000032872	Hgla	Liver	0.324834	0.219185
ENSMUSG00000032872	Mmus	Heart	2.10082	3.28714
ENSMUSG00000032872	Mmus	Liver	0.498394	1.66138
ENSMUSG00000032875	Cpor	Heart	24.1135	23.9591
ENSMUSG00000032875	Cpor	Liver	5.51232	8.76215
ENSMUSG00000032875	Fdam	Heart	22.1802	19.4495
ENSMUSG00000032875	Fdam	Liver	12.5863	9.28241
ENSMUSG00000032875	Hgla	Heart	23.8401	18.8132
ENSMUSG00000032875	Hgla	Liver	18.3362	11.8381
ENSMUSG00000032875	Mmus	Heart	16.9204	27.8796
ENSMUSG00000032875	Mmus	Liver	4.5792	10.0138
ENSMUSG00000032878	Cpor	Heart	13.6984	13.6994
ENSMUSG00000032878	Cpor	Liver	0	0
ENSMUSG00000032878	Fdam	Heart	4.22465	3.3266
ENSMUSG00000032878	Fdam	Liver	0.210863	0.0672298
ENSMUSG00000032878	Hgla	Heart	6.19341	5.38279
ENSMUSG00000032878	Hgla	Liver	4.61673	2.95377
ENSMUSG00000032878	Mmus	Heart	2.61169	4.19547
ENSMUSG00000032878	Mmus	Liver	0.370485	1.37019
ENSMUSG00000032883	Cpor	Heart	1.71177	1.78029
ENSMUSG00000032883	Cpor	Liver	0.244078	0.433679
ENSMUSG00000032883	Fdam	Heart	3.33891	2.6193
ENSMUSG00000032883	Fdam	Liver	6.0348	4.29233
ENSMUSG00000032883	Hgla	Heart	2.57764	2.39849
ENSMUSG00000032883	Hgla	Liver	5.66788	3.61716
ENSMUSG00000032883	Mmus	Heart	4.05831	6.85321
ENSMUSG00000032883	Mmus	Liver	0.939952	2.61704
ENSMUSG00000032890	Cpor	Heart	0.841922	0.859182
ENSMUSG00000032890	Cpor	Liver	0.607121	0.942472
ENSMUSG00000032890	Fdam	Heart	4.58064	3.61719
ENSMUSG00000032890	Fdam	Liver	3.76433	2.60879
ENSMUSG00000032890	Hgla	Heart	3.72846	3.37051
ENSMUSG00000032890	Hgla	Liver	0.494629	0.306037
ENSMUSG00000032890	Mmus	Liver	0.27948	1.1454
ENSMUSG00000032892	Cpor	Heart	7.90995	7.83256
ENSMUSG00000032892	Cpor	Liver	3.80023	6.09402
ENSMUSG00000032892	Fdam	Heart	5.91342	4.7628
ENSMUSG00000032892	Fdam	Liver	5.04389	3.56267
ENSMUSG00000032892	Hgla	Heart	4.32892	3.853
ENSMUSG00000032892	Hgla	Liver	7.1358	4.54605
ENSMUSG00000032892	Mmus	Heart	1.97271	3.05398
ENSMUSG00000032892	Mmus	Liver	1.0814	2.94728
ENSMUSG00000032897	Cpor	Heart	6.32509	6.27473
ENSMUSG00000032897	Cpor	Liver	2.95721	4.69383
ENSMUSG00000032897	Fdam	Heart	6.72548	5.45572
ENSMUSG00000032897	Fdam	Liver	10.5266	7.62568
ENSMUSG00000032897	Hgla	Heart	6.03989	5.26167
ENSMUSG00000032897	Hgla	Liver	4.36921	2.81431
ENSMUSG00000032897	Mmus	Heart	1.66574	2.52609
ENSMUSG00000032897	Mmus	Liver	1.33118	3.49917
ENSMUSG00000032898	Cpor	Heart	11.2042	10.9907
ENSMUSG00000032898	Cpor	Liver	5.89979	9.30106
ENSMUSG00000032898	Fdam	Heart	10.8252	9.00159
ENSMUSG00000032898	Fdam	Liver	7.61686	5.43189
ENSMUSG00000032898	Hgla	Heart	22.2406	17.477
ENSMUSG00000032898	Hgla	Liver	12.8957	8.29137
ENSMUSG00000032898	Mmus	Heart	4.1616	7.06915
ENSMUSG00000032898	Mmus	Liver	4.94464	10.628
ENSMUSG00000032899	Cpor	Heart	2.55828	2.57855
ENSMUSG00000032899	Cpor	Liver	0	0
ENSMUSG00000032899	Fdam	Heart	3.09728	2.44088
ENSMUSG00000032899	Fdam	Liver	0.584996	0.314285
ENSMUSG00000032899	Hgla	Heart	4.0709	3.63662
ENSMUSG00000032899	Hgla	Liver	2.56151	1.67553
ENSMUSG00000032899	Mmus	Heart	0.471054	0.552791
ENSMUSG00000032902	Cpor	Heart	0.814036	0.832313
ENSMUSG00000032902	Cpor	Liver	4.00523	6.39247
ENSMUSG00000032902	Fdam	Heart	5.68564	4.56601
ENSMUSG00000032902	Fdam	Liver	4.24026	2.97295
ENSMUSG00000032902	Hgla	Heart	4.11941	3.68259
ENSMUSG00000032902	Hgla	Liver	5.44654	3.48293
ENSMUSG00000032902	Mmus	Heart	3.82361	6.39239
ENSMUSG00000032902	Mmus	Liver	2.42186	5.88674
ENSMUSG00000032905	Cpor	Heart	4.74404	4.75531
ENSMUSG00000032905	Cpor	Liver	4.61938	7.33607
ENSMUSG00000032905	Fdam	Heart	4.01929	3.16177
ENSMUSG00000032905	Fdam	Liver	7.69345	5.49945
ENSMUSG00000032905	Hgla	Heart	4.04211	3.61527
ENSMUSG00000032905	Hgla	Liver	11.0006	7.11795
ENSMUSG00000032905	Mmus	Heart	3.60646	5.9543
ENSMUSG00000032905	Mmus	Liver	4.23101	9.35518
ENSMUSG00000032911	Cpor	Heart	27.1216	27.3392
ENSMUSG00000032911	Cpor	Liver	5.12975	8.09724
ENSMUSG00000032911	Fdam	Heart	15.5739	13.2863
ENSMUSG00000032911	Fdam	Liver	3.43445	2.37394
ENSMUSG00000032911	Hgla	Heart	9.32873	7.84029
ENSMUSG00000032911	Hgla	Liver	4.13304	2.66282
ENSMUSG00000032911	Mmus	Heart	6.38433	11.2008
ENSMUSG00000032911	Mmus	Liver	0.00482948	0.410847
ENSMUSG00000032913	Cpor	Heart	5.79369	5.75558
ENSMUSG00000032913	Cpor	Liver	5.6376	8.92365
ENSMUSG00000032913	Fdam	Heart	5.42149	4.34234
ENSMUSG00000032913	Fdam	Liver	6.03134	4.29051
ENSMUSG00000032913	Hgla	Heart	5.5825	4.86806
ENSMUSG00000032913	Hgla	Liver	3.02593	1.94903
ENSMUSG00000032913	Mmus	Heart	3.46504	5.72089
ENSMUSG00000032913	Mmus	Liver	2.33878	5.71607
ENSMUSG00000032925	Hgla	Liver	1.30917	0.833258
ENSMUSG00000032925	Mmus	Heart	0.57888	0.716328
ENSMUSG00000032932	Cpor	Heart	1.63335	1.7021
ENSMUSG00000032932	Cpor	Liver	0.86041	1.31243
ENSMUSG00000032932	Fdam	Heart	0.565317	0.282215
ENSMUSG00000032932	Fdam	Liver	0.283562	0.111154
ENSMUSG00000032932	Hgla	Heart	0.604432	0.726125
ENSMUSG00000032932	Hgla	Liver	2.41886	1.59258
ENSMUSG00000032932	Mmus	Heart	0.812697	1.06487
ENSMUSG00000032932	Mmus	Liver	0.661767	2.02548
ENSMUSG00000032936	Cpor	Heart	3.23715	3.27331
ENSMUSG00000032936	Fdam	Heart	4.00681	3.15326
ENSMUSG00000032936	Hgla	Heart	9.40774	7.90315
ENSMUSG00000032936	Mmus	Heart	5.73017	10.0275
ENSMUSG00000032939	Cpor	Heart	3.20694	3.23474
ENSMUSG00000032939	Cpor	Liver	1.43838	2.20562
ENSMUSG00000032939	Fdam	Heart	1.4016	1.06753
ENSMUSG00000032939	Fdam	Liver	3.38042	2.33284
ENSMUSG00000032939	Hgla	Heart	6.84967	5.89745
ENSMUSG00000032939	Mmus	Heart	3.90204	6.56678
ENSMUSG00000032939	Mmus	Liver	1.35838	3.56584
ENSMUSG00000032940	Cpor	Liver	0.751821	1.15929
ENSMUSG00000032940	Fdam	Heart	1.17032	0.878994
ENSMUSG00000032940	Fdam	Liver	0.363847	0.164983
ENSMUSG00000032940	Hgla	Heart	0	0.0120477
ENSMUSG00000032940	Hgla	Liver	1.15743	0.731023
ENSMUSG00000032940	Mmus	Liver	0	0.0270468
ENSMUSG00000032942	Cpor	Heart	5.5428	5.51187
ENSMUSG00000032942	Cpor	Liver	1.6905	2.60262
ENSMUSG00000032942	Fdam	Heart	3.82547	3.01554
ENSMUSG00000032942	Fdam	Liver	6.06605	4.31083
ENSMUSG00000032942	Hgla	Heart	3.06557	2.84588
ENSMUSG00000032942	Hgla	Liver	2.60338	1.70369
ENSMUSG00000032942	Mmus	Heart	7.23179	12.5562
ENSMUSG00000032942	Mmus	Liver	2.55351	6.15554
ENSMUSG00000032946	Cpor	Heart	22.3423	22.0956
ENSMUSG00000032946	Cpor	Liver	6.12865	9.65983
ENSMUSG00000032946	Fdam	Heart	15.7654	13.4082
ENSMUSG00000032946	Fdam	Liver	11.3314	8.26531
ENSMUSG00000032946	Hgla	Heart	11.8019	9.75627
ENSMUSG00000032946	Hgla	Liver	6.84922	4.36128
ENSMUSG00000032946	Mmus	Heart	10.2069	17.7556
ENSMUSG00000032946	Mmus	Liver	0.883901	2.49219
ENSMUSG00000032959	Cpor	Heart	13.2583	13.1763
ENSMUSG00000032959	Cpor	Liver	3.97	6.34432
ENSMUSG00000032959	Fdam	Heart	4.87679	3.87611
ENSMUSG00000032959	Fdam	Liver	10.8642	7.91235
ENSMUSG00000032959	Hgla	Heart	5.4768	4.78019
ENSMUSG00000032959	Hgla	Liver	7.51135	4.80226
ENSMUSG00000032959	Mmus	Heart	0.902885	1.20275
ENSMUSG00000032959	Mmus	Liver	4.01225	8.93675
ENSMUSG00000032965	Cpor	Heart	0.329832	0.335316
ENSMUSG00000032965	Cpor	Liver	0	0
ENSMUSG00000032965	Fdam	Heart	1.42923	1.09119
ENSMUSG00000032965	Fdam	Liver	1.62994	1.04504
ENSMUSG00000032965	Hgla	Heart	0.178117	0.426061
ENSMUSG00000032965	Hgla	Liver	2.551	1.67051
ENSMUSG00000032965	Mmus	Heart	0.307928	0.294817
ENSMUSG00000032965	Mmus	Liver	0.609637	1.92097
ENSMUSG00000032966	Cpor	Heart	12.8629	12.6946
ENSMUSG00000032966	Cpor	Liver	2.37763	3.76694
ENSMUSG00000032966	Fdam	Heart	6.56092	5.30238
ENSMUSG00000032966	Fdam	Liver	6.24134	4.44116
ENSMUSG00000032966	Hgla	Heart	5.86982	5.11595
ENSMUSG00000032966	Hgla	Liver	1.12195	0.700658
ENSMUSG00000032966	Mmus	Heart	1.55809	2.31789
ENSMUSG00000032966	Mmus	Liver	0.205001	0.943286
ENSMUSG00000032968	Cpor	Heart	12.2563	12.063
ENSMUSG00000032968	Fdam	Heart	22.007	19.2494
ENSMUSG00000032968	Hgla	Heart	14.6111	11.9466
ENSMUSG00000032968	Mmus	Heart	8.86294	15.4274
ENSMUSG00000032977	Cpor	Heart	18.1128	18.0195
ENSMUSG00000032977	Cpor	Liver	1.73829	2.67605
ENSMUSG00000032977	Fdam	Heart	14.2443	12.0291
ENSMUSG00000032977	Fdam	Liver	11.2357	8.19198
ENSMUSG00000032977	Hgla	Heart	37.149	28.8369
ENSMUSG00000032977	Hgla	Liver	9.08193	5.79513
ENSMUSG00000032977	Mmus	Heart	15.1946	25.4152
ENSMUSG00000032977	Mmus	Liver	4.67501	10.189
ENSMUSG00000032978	Cpor	Liver	1.71562	2.63907
ENSMUSG00000032978	Fdam	Liver	5.48928	3.89294
ENSMUSG00000032978	Hgla	Liver	4.30205	2.7711
ENSMUSG00000032978	Mmus	Liver	0.250922	1.07826
ENSMUSG00000032997	Cpor	Heart	18.3113	18.2105
ENSMUSG00000032997	Cpor	Liver	1.83216	2.83404
ENSMUSG00000032997	Fdam	Heart	29.2641	26.0528
ENSMUSG00000032997	Fdam	Liver	3.95181	2.74469
ENSMUSG00000032997	Hgla	Heart	23.08	18.1546
ENSMUSG00000032997	Hgla	Liver	5.28361	3.38292
ENSMUSG00000032997	Mmus	Heart	9.26777	16.1484
ENSMUSG00000032997	Mmus	Liver	0	0.0270468
ENSMUSG00000032998	Cpor	Heart	0.96808	0.99207
ENSMUSG00000032998	Cpor	Liver	1.26949	1.92047
ENSMUSG00000032998	Fdam	Heart	5.77834	4.65688
ENSMUSG00000032998	Fdam	Liver	4.99854	3.52474
ENSMUSG00000032998	Hgla	Heart	1.84958	1.76056
ENSMUSG00000032998	Hgla	Liver	3.46137	2.22894
ENSMUSG00000032998	Mmus	Heart	3.19457	5.22973
ENSMUSG00000032998	Mmus	Liver	0.924987	2.57859
ENSMUSG00000033004	Cpor	Heart	2.56348	2.58579
ENSMUSG00000033004	Cpor	Liver	7.76008	12.1873
ENSMUSG00000033004	Fdam	Heart	2.8868	2.26952
ENSMUSG00000033004	Fdam	Liver	4.41969	3.09836
ENSMUSG00000033004	Hgla	Heart	7.73629	6.59739
ENSMUSG00000033004	Hgla	Liver	2.33463	1.54087
ENSMUSG00000033004	Mmus	Heart	2.1553	3.37216
ENSMUSG00000033004	Mmus	Liver	1.1482	3.07708
ENSMUSG00000033006	Cpor	Heart	7.66643	7.60951
ENSMUSG00000033006	Cpor	Liver	1.35256	2.05745
ENSMUSG00000033006	Fdam	Heart	6.96658	5.65513
ENSMUSG00000033006	Fdam	Liver	4.87458	3.43685
ENSMUSG00000033006	Hgla	Heart	12.5732	10.3712
ENSMUSG00000033006	Hgla	Liver	7.00373	4.45372
ENSMUSG00000033006	Mmus	Heart	5.68034	9.91468
ENSMUSG00000033006	Mmus	Liver	0.208014	0.952043
ENSMUSG00000033007	Cpor	Heart	21.8081	21.5792
ENSMUSG00000033007	Fdam	Heart	26.1683	23.0216
ENSMUSG00000033007	Hgla	Heart	24.3666	19.2768
ENSMUSG00000033007	Mmus	Heart	7.29651	12.6781
ENSMUSG00000033009	Cpor	Heart	4.29191	4.2956
ENSMUSG00000033009	Cpor	Liver	0.273395	0.478694
ENSMUSG00000033009	Fdam	Heart	4.07873	3.20594
ENSMUSG00000033009	Fdam	Liver	1.27172	0.792599
ENSMUSG00000033009	Hgla	Heart	9.9068	8.29343
ENSMUSG00000033009	Hgla	Liver	6.29326	3.99801
ENSMUSG00000033009	Mmus	Heart	2.12469	3.32337
ENSMUSG00000033009	Mmus	Liver	0.559295	1.79284
ENSMUSG00000033014	Cpor	Heart	0.698069	0.716881
ENSMUSG00000033014	Cpor	Liver	1.04571	1.57532
ENSMUSG00000033014	Fdam	Heart	1.74939	1.33794
ENSMUSG00000033014	Fdam	Liver	4.13333	2.89452
ENSMUSG00000033014	Hgla	Heart	2.02624	1.9133
ENSMUSG00000033014	Hgla	Liver	3.82238	2.47081
ENSMUSG00000033014	Mmus	Heart	1.14457	1.62962
ENSMUSG00000033014	Mmus	Liver	0.34865	1.31602
ENSMUSG00000033016	Cpor	Heart	13.4732	13.4799
ENSMUSG00000033016	Cpor	Liver	1.59572	2.44042
ENSMUSG00000033016	Fdam	Heart	9.51336	7.81486
ENSMUSG00000033016	Fdam	Liver	6.011	4.27358
ENSMUSG00000033016	Hgla	Heart	8.08838	6.85594
ENSMUSG00000033016	Hgla	Liver	5.79818	3.68885
ENSMUSG00000033016	Mmus	Heart	6.57471	11.4911
ENSMUSG00000033016	Mmus	Liver	0.8514	2.42907
ENSMUSG00000033020	Cpor	Heart	8.33245	8.2566
ENSMUSG00000033020	Cpor	Liver	2.45539	3.90372
ENSMUSG00000033020	Fdam	Heart	8.26152	6.76263
ENSMUSG00000033020	Fdam	Liver	6.12822	4.35384
ENSMUSG00000033020	Hgla	Heart	11.4909	9.50232
ENSMUSG00000033020	Hgla	Liver	7.34651	4.68342
ENSMUSG00000033020	Mmus	Heart	4.57145	7.86442
ENSMUSG00000033020	Mmus	Liver	0.241669	1.05858
ENSMUSG00000033021	Cpor	Heart	18.8765	18.7216
ENSMUSG00000033021	Cpor	Liver	0.515302	0.815986
ENSMUSG00000033021	Fdam	Heart	25.3531	22.1595
ENSMUSG00000033021	Fdam	Liver	2.5382	1.68361
ENSMUSG00000033021	Hgla	Heart	23.1651	18.2071
ENSMUSG00000033021	Hgla	Liver	8.36757	5.34346
ENSMUSG00000033021	Mmus	Heart	8.30513	14.3975
ENSMUSG00000033021	Mmus	Liver	0	0.0270468
ENSMUSG00000033022	Cpor	Heart	6.15495	6.11086
ENSMUSG00000033022	Cpor	Liver	6.70816	10.5606
ENSMUSG00000033022	Fdam	Heart	3.78537	2.96958
ENSMUSG00000033022	Fdam	Liver	15.8674	11.8151
ENSMUSG00000033022	Hgla	Heart	0	0.0120477
ENSMUSG00000033022	Hgla	Liver	11.7938	7.60527
ENSMUSG00000033022	Mmus	Heart	2.96132	4.81884
ENSMUSG00000033022	Mmus	Liver	5.77072	12.1173
ENSMUSG00000033029	Cpor	Heart	8.33245	8.2566
ENSMUSG00000033029	Cpor	Liver	2.45539	3.90372
ENSMUSG00000033029	Fdam	Heart	8.26152	6.76263
ENSMUSG00000033029	Fdam	Liver	6.12822	4.35384
ENSMUSG00000033029	Hgla	Heart	11.4909	9.50232
ENSMUSG00000033029	Hgla	Liver	7.34651	4.68342
ENSMUSG00000033029	Mmus	Heart	4.57145	7.86442
ENSMUSG00000033029	Mmus	Liver	0.241669	1.05858
ENSMUSG00000033031	Cpor	Heart	1.14409	1.19279
ENSMUSG00000033031	Cpor	Liver	1.33992	2.03341
ENSMUSG00000033031	Fdam	Heart	0.280833	0.0998134
ENSMUSG00000033031	Fdam	Liver	0.00573679	0.0014342
ENSMUSG00000033031	Hgla	Heart	1.04523	1.09119
ENSMUSG00000033031	Hgla	Liver	0.777967	0.481914
ENSMUSG00000033031	Mmus	Heart	1.428	2.08534
ENSMUSG00000033031	Mmus	Liver	0.660083	2.02098
ENSMUSG00000033032	Cpor	Heart	25.3699	25.1179
ENSMUSG00000033032	Cpor	Liver	3.96944	6.34302
ENSMUSG00000033032	Fdam	Heart	25.9893	22.8414
ENSMUSG00000033032	Fdam	Liver	20.9105	15.8975
ENSMUSG00000033032	Hgla	Heart	27.0704	21.5027
ENSMUSG00000033032	Hgla	Liver	9.69603	6.19605
ENSMUSG00000033032	Mmus	Heart	13.9036	23.4059
ENSMUSG00000033032	Mmus	Liver	5.82802	12.2313
ENSMUSG00000033033	Cpor	Heart	6.28498	6.23561
ENSMUSG00000033033	Cpor	Liver	2.63061	4.19006
ENSMUSG00000033033	Fdam	Heart	11.3152	9.42399
ENSMUSG00000033033	Fdam	Liver	2.37789	1.55549
ENSMUSG00000033033	Hgla	Heart	2.71562	2.52657
ENSMUSG00000033033	Hgla	Liver	3.13179	2.02435
ENSMUSG00000033033	Mmus	Heart	3.31001	5.45615
ENSMUSG00000033033	Mmus	Liver	1.23083	3.25603
ENSMUSG00000033039	Cpor	Heart	11.9818	11.762
ENSMUSG00000033039	Cpor	Liver	2.74975	4.3555
ENSMUSG00000033039	Fdam	Heart	6.80813	5.52459
ENSMUSG00000033039	Fdam	Liver	5.01384	3.53752
ENSMUSG00000033039	Hgla	Heart	10.9394	9.0884
ENSMUSG00000033039	Hgla	Liver	11.0531	7.1419
ENSMUSG00000033039	Mmus	Heart	4.7481	8.15891
ENSMUSG00000033039	Mmus	Liver	0.298985	1.20443
ENSMUSG00000033044	Cpor	Heart	2.87271	2.88619
ENSMUSG00000033044	Fdam	Heart	7.09779	5.76423
ENSMUSG00000033044	Hgla	Heart	12.6271	10.4119
ENSMUSG00000033044	Mmus	Heart	3.07638	5.03036
ENSMUSG00000033047	Cpor	Heart	13.7356	13.7277
ENSMUSG00000033047	Cpor	Liver	2.4271	3.85341
ENSMUSG00000033047	Fdam	Heart	7.26403	5.91679
ENSMUSG00000033047	Fdam	Liver	6.02669	4.28738
ENSMUSG00000033047	Hgla	Heart	16.1957	13.0173
ENSMUSG00000033047	Hgla	Liver	11.2755	7.26767
ENSMUSG00000033047	Mmus	Heart	4.24437	7.21478
ENSMUSG00000033047	Mmus	Liver	0.275153	1.13782
ENSMUSG00000033053	Cpor	Heart	0.332742	0.339679
ENSMUSG00000033053	Fdam	Heart	0.136277	0.0432709
ENSMUSG00000033053	Fdam	Liver	0.714469	0.394281
ENSMUSG00000033053	Hgla	Liver	0.230178	0.166668
ENSMUSG00000033054	Cpor	Heart	5.4379	5.40623
ENSMUSG00000033054	Cpor	Liver	0.952424	1.42725
ENSMUSG00000033054	Fdam	Heart	0.82816	0.534771
ENSMUSG00000033054	Fdam	Liver	2.6554	1.77994
ENSMUSG00000033054	Hgla	Heart	2.70874	2.52113
ENSMUSG00000033054	Hgla	Liver	11.72	7.55257
ENSMUSG00000033054	Mmus	Heart	1.63251	2.45558
ENSMUSG00000033054	Mmus	Liver	0.85045	2.42663
ENSMUSG00000033055	Cpor	Heart	11.8104	11.6038
ENSMUSG00000033055	Cpor	Liver	2.4271	3.85341
ENSMUSG00000033055	Fdam	Heart	4.61868	3.65479
ENSMUSG00000033055	Fdam	Liver	3.92775	2.72694
ENSMUSG00000033055	Hgla	Heart	12.7759	10.5182
ENSMUSG00000033055	Hgla	Liver	13.552	8.71816
ENSMUSG00000033055	Mmus	Heart	4.33718	7.38094
ENSMUSG00000033055	Mmus	Liver	0.09721	0.667632
ENSMUSG00000033059	Cpor	Heart	9.20584	9.05542
ENSMUSG00000033059	Cpor	Liver	3.0389	4.81695
ENSMUSG00000033059	Fdam	Heart	10.8789	9.04954
ENSMUSG00000033059	Fdam	Liver	4.60887	3.24496
ENSMUSG00000033059	Hgla	Heart	6.62398	5.72761
ENSMUSG00000033059	Hgla	Liver	1.42451	0.909221
ENSMUSG00000033059	Mmus	Heart	11.5407	19.8299
ENSMUSG00000033059	Mmus	Liver	0.12251	0.731023
ENSMUSG00000033060	Cpor	Heart	6.95716	6.90628
ENSMUSG00000033060	Cpor	Liver	3.9705	6.34813
ENSMUSG00000033060	Fdam	Heart	6.38716	5.13985
ENSMUSG00000033060	Fdam	Liver	1.4747	0.936633
ENSMUSG00000033060	Hgla	Heart	10.9971	9.13249
ENSMUSG00000033060	Hgla	Liver	0.0632018	0.0693792
ENSMUSG00000033060	Mmus	Heart	1.81323	2.78047
ENSMUSG00000033065	Cpor	Heart	10.083	9.92701
ENSMUSG00000033065	Cpor	Liver	0.482121	0.774658
ENSMUSG00000033065	Fdam	Heart	6.92134	5.61707
ENSMUSG00000033065	Fdam	Liver	0.407687	0.191543
ENSMUSG00000033065	Hgla	Heart	5.26202	4.62247
ENSMUSG00000033065	Hgla	Liver	2.62328	1.71469
ENSMUSG00000033065	Mmus	Heart	9.86906	17.1628
ENSMUSG00000033065	Mmus	Liver	0.775883	2.27473
ENSMUSG00000033066	Cpor	Heart	8.12175	8.05134
ENSMUSG00000033066	Cpor	Liver	0	0
ENSMUSG00000033066	Fdam	Heart	1.57106	1.19867
ENSMUSG00000033066	Hgla	Heart	8.1255	6.88607
ENSMUSG00000033066	Hgla	Liver	2.92966	1.89148
ENSMUSG00000033066	Mmus	Heart	6.29384	11.0471
ENSMUSG00000033066	Mmus	Liver	0.993519	2.74779
ENSMUSG00000033068	Cpor	Heart	8.93407	8.80975
ENSMUSG00000033068	Cpor	Liver	1.0172	1.53331
ENSMUSG00000033068	Fdam	Heart	11.4027	9.50195
ENSMUSG00000033068	Fdam	Liver	6.20279	4.41023
ENSMUSG00000033068	Hgla	Heart	8.15145	6.91113
ENSMUSG00000033068	Hgla	Liver	6.23341	3.95396
ENSMUSG00000033068	Mmus	Heart	12.6444	21.5027
ENSMUSG00000033068	Mmus	Liver	0.169079	0.840194
ENSMUSG00000033075	Cpor	Heart	9.69207	9.57318
ENSMUSG00000033075	Cpor	Liver	1.85078	2.87158
ENSMUSG00000033075	Fdam	Heart	6.92134	5.61707
ENSMUSG00000033075	Fdam	Liver	0.407687	0.191543
ENSMUSG00000033075	Hgla	Heart	5.26202	4.62247
ENSMUSG00000033075	Hgla	Liver	2.62328	1.71469
ENSMUSG00000033075	Mmus	Heart	9.86906	17.1628
ENSMUSG00000033075	Mmus	Liver	0.775883	2.27473
ENSMUSG00000033082	Cpor	Heart	2.79518	2.81149
ENSMUSG00000033082	Cpor	Liver	6.35316	9.98564
ENSMUSG00000033082	Fdam	Heart	4.34168	3.42382
ENSMUSG00000033082	Fdam	Liver	12.7674	9.44656
ENSMUSG00000033082	Hgla	Heart	10.2655	8.57467
ENSMUSG00000033082	Hgla	Liver	6.03941	3.83576
ENSMUSG00000033082	Mmus	Heart	2.33374	3.70001
ENSMUSG00000033082	Mmus	Liver	4.20921	9.31967
ENSMUSG00000033083	Cpor	Heart	6.8169	6.76227
ENSMUSG00000033083	Cpor	Liver	0.674775	1.04376
ENSMUSG00000033083	Fdam	Heart	10.388	8.61455
ENSMUSG00000033083	Fdam	Liver	0.324223	0.142673
ENSMUSG00000033083	Hgla	Heart	13.8639	11.3308
ENSMUSG00000033083	Hgla	Liver	0.738447	0.45752
ENSMUSG00000033083	Mmus	Heart	5.03317	8.67259
ENSMUSG00000033083	Mmus	Liver	0.200904	0.934599
ENSMUSG00000033088	Cpor	Heart	10.6779	10.462
ENSMUSG00000033088	Cpor	Liver	3.38324	5.41746
ENSMUSG00000033088	Fdam	Heart	8.85436	7.25113
ENSMUSG00000033088	Fdam	Liver	11.8975	8.68259
ENSMUSG00000033088	Hgla	Heart	9.44125	7.93675
ENSMUSG00000033088	Hgla	Liver	12.4615	8.03129
ENSMUSG00000033088	Mmus	Heart	3.98435	6.71714
ENSMUSG00000033088	Mmus	Liver	0.0182158	0.446134
ENSMUSG00000033096	Cpor	Heart	6.56399	6.50967
ENSMUSG00000033096	Cpor	Liver	3.24376	5.16338
ENSMUSG00000033096	Fdam	Heart	4.63331	3.66777
ENSMUSG00000033096	Fdam	Liver	14.1277	10.4628
ENSMUSG00000033096	Hgla	Heart	5.58377	4.87035
ENSMUSG00000033096	Hgla	Liver	12.1995	7.84881
ENSMUSG00000033096	Mmus	Heart	2.68432	4.32194
ENSMUSG00000033096	Mmus	Liver	0	0.0270468
ENSMUSG00000033099	Cpor	Heart	17.3061	17.2704
ENSMUSG00000033099	Cpor	Liver	4.20809	6.67576
ENSMUSG00000033099	Fdam	Heart	16.7829	14.3456
ENSMUSG00000033099	Fdam	Liver	15.0515	11.1828
ENSMUSG00000033099	Hgla	Heart	14.8494	12.1036
ENSMUSG00000033099	Hgla	Liver	15.2928	9.81023
ENSMUSG00000033099	Mmus	Heart	5.90328	10.3512
ENSMUSG00000033099	Mmus	Liver	0.931449	2.59625
ENSMUSG00000033102	Cpor	Heart	9.39081	9.24259
ENSMUSG00000033102	Cpor	Liver	4.16973	6.61332
ENSMUSG00000033102	Fdam	Heart	8.81149	7.21914
ENSMUSG00000033102	Fdam	Liver	11.4968	8.3787
ENSMUSG00000033102	Hgla	Heart	4.38218	3.89428
ENSMUSG00000033102	Hgla	Liver	5.09488	3.25949
ENSMUSG00000033102	Mmus	Heart	3.09112	5.06248
ENSMUSG00000033102	Mmus	Liver	1.85167	4.69943
ENSMUSG00000033105	Cpor	Heart	2.26189	2.29514
ENSMUSG00000033105	Cpor	Liver	6.79819	10.7208
ENSMUSG00000033105	Fdam	Heart	5.58036	4.47513
ENSMUSG00000033105	Fdam	Liver	10.9853	7.99791
ENSMUSG00000033105	Hgla	Heart	0.0652572	0.35078
ENSMUSG00000033105	Hgla	Liver	14.0671	9.03388
ENSMUSG00000033105	Mmus	Heart	1.7195	2.61793
ENSMUSG00000033105	Mmus	Liver	2.97795	6.95165
ENSMUSG00000033106	Cpor	Heart	2.28383	2.32499
ENSMUSG00000033106	Cpor	Liver	3.76389	6.02492
ENSMUSG00000033106	Fdam	Heart	4.15774	3.26589
ENSMUSG00000033106	Fdam	Liver	4.79764	3.37384
ENSMUSG00000033106	Hgla	Heart	6.35617	5.50169
ENSMUSG00000033106	Hgla	Liver	15.2768	9.80225
ENSMUSG00000033106	Mmus	Heart	2.55863	4.09895
ENSMUSG00000033106	Mmus	Liver	2.88278	6.78322
ENSMUSG00000033107	Cpor	Heart	4.98677	5.00316
ENSMUSG00000033107	Cpor	Liver	2.56003	4.08365
ENSMUSG00000033107	Fdam	Heart	3.63598	2.85035
ENSMUSG00000033107	Fdam	Liver	8.37146	6.00991
ENSMUSG00000033107	Hgla	Heart	6.57883	5.68818
ENSMUSG00000033107	Hgla	Liver	18.5337	11.9772
ENSMUSG00000033107	Mmus	Heart	1.19717	1.72048
ENSMUSG00000033107	Mmus	Liver	3.40091	7.7857
ENSMUSG00000033114	Cpor	Heart	6.9719	6.92951
ENSMUSG00000033114	Cpor	Liver	0.773528	1.19143
ENSMUSG00000033114	Fdam	Heart	2.20519	1.69716
ENSMUSG00000033114	Fdam	Liver	8.33406	5.9886
ENSMUSG00000033114	Hgla	Heart	1.51115	1.48372
ENSMUSG00000033114	Hgla	Liver	9.28309	5.9187
ENSMUSG00000033114	Mmus	Heart	1.10588	1.55363
ENSMUSG00000033114	Mmus	Liver	3.36851	7.71614
ENSMUSG00000033122	Cpor	Liver	0.437379	0.711279
ENSMUSG00000033122	Fdam	Liver	3.38897	2.33753
ENSMUSG00000033122	Hgla	Liver	3.46804	2.23264
ENSMUSG00000033122	Mmus	Liver	1.82332	4.64037
ENSMUSG00000033124	Cpor	Heart	5.07279	5.07982
ENSMUSG00000033124	Cpor	Liver	2.58796	4.12513
ENSMUSG00000033124	Fdam	Heart	8.82388	7.23135
ENSMUSG00000033124	Fdam	Liver	11.9649	8.74589
ENSMUSG00000033124	Hgla	Heart	8.74761	7.37924
ENSMUSG00000033124	Hgla	Liver	16.1113	10.3829
ENSMUSG00000033124	Mmus	Heart	4.06384	6.86006
ENSMUSG00000033124	Mmus	Liver	3.83077	8.59044
ENSMUSG00000033126	Cpor	Heart	1.24093	1.30193
ENSMUSG00000033126	Cpor	Liver	7.53805	11.8651
ENSMUSG00000033126	Fdam	Heart	1.78578	1.36396
ENSMUSG00000033126	Fdam	Liver	12.4912	9.20116
ENSMUSG00000033126	Hgla	Heart	1.28423	1.28798
ENSMUSG00000033126	Hgla	Liver	10.6185	6.84
ENSMUSG00000033126	Mmus	Heart	1.92487	2.97425
ENSMUSG00000033126	Mmus	Liver	0.716203	2.12863
ENSMUSG00000033128	Cpor	Heart	18.8268	18.6519
ENSMUSG00000033128	Cpor	Liver	5.09078	8.0397
ENSMUSG00000033128	Fdam	Heart	23.1592	20.3497
ENSMUSG00000033128	Fdam	Liver	16.5881	12.4405
ENSMUSG00000033128	Hgla	Heart	28.3261	22.5442
ENSMUSG00000033128	Hgla	Liver	11.5013	7.4139
ENSMUSG00000033128	Mmus	Heart	8.24543	14.2942
ENSMUSG00000033128	Mmus	Liver	0.837254	2.39642
ENSMUSG00000033147	Cpor	Heart	0.469685	0.481732
ENSMUSG00000033147	Cpor	Liver	0	0
ENSMUSG00000033147	Fdam	Heart	0	0
ENSMUSG00000033147	Fdam	Liver	3.21984	2.2133
ENSMUSG00000033147	Hgla	Heart	1.26938	1.2728
ENSMUSG00000033147	Hgla	Liver	1.78458	1.15187
ENSMUSG00000033147	Mmus	Heart	2.21221	3.46998
ENSMUSG00000033147	Mmus	Liver	1.09217	2.97121
ENSMUSG00000033149	Cpor	Heart	9.63918	9.50072
ENSMUSG00000033149	Cpor	Liver	1.97857	3.09224
ENSMUSG00000033149	Fdam	Heart	10.2134	8.42771
ENSMUSG00000033149	Fdam	Liver	9.25663	6.65426
ENSMUSG00000033149	Hgla	Heart	6.24725	5.42192
ENSMUSG00000033149	Hgla	Liver	15.0033	9.6003
ENSMUSG00000033149	Mmus	Heart	0.702642	0.898459
ENSMUSG00000033149	Mmus	Liver	7.00984	13.9757
ENSMUSG00000033152	Cpor	Heart	12.3859	12.2025
ENSMUSG00000033152	Cpor	Liver	4.39563	6.95545
ENSMUSG00000033152	Fdam	Heart	13.1873	11.0471
ENSMUSG00000033152	Fdam	Liver	2.14608	1.38744
ENSMUSG00000033152	Hgla	Heart	24.8177	19.6178
ENSMUSG00000033152	Hgla	Liver	2.6491	1.73386
ENSMUSG00000033152	Mmus	Heart	9.02212	15.6541
ENSMUSG00000033152	Mmus	Liver	0.571297	1.81931
ENSMUSG00000033157	Cpor	Heart	11.6785	11.4567
ENSMUSG00000033157	Cpor	Liver	3.60426	5.76314
ENSMUSG00000033157	Fdam	Heart	6.0476	4.86532
ENSMUSG00000033157	Fdam	Liver	4.86544	3.4287
ENSMUSG00000033157	Hgla	Heart	11.9453	9.85963
ENSMUSG00000033157	Hgla	Liver	12.2231	7.86961
ENSMUSG00000033157	Mmus	Heart	5.33256	9.22369
ENSMUSG00000033157	Mmus	Liver	2.42271	5.89185
ENSMUSG00000033159	Cpor	Heart	6.93811	6.8909
ENSMUSG00000033159	Cpor	Liver	5.8254	9.187
ENSMUSG00000033159	Fdam	Heart	7.57059	6.18895
ENSMUSG00000033159	Fdam	Liver	20.6389	15.6783
ENSMUSG00000033159	Hgla	Heart	9.69316	8.11074
ENSMUSG00000033159	Hgla	Liver	20.862	13.6297
ENSMUSG00000033159	Mmus	Heart	3.17017	5.18607
ENSMUSG00000033159	Mmus	Liver	4.92504	10.6011
ENSMUSG00000033161	Cpor	Heart	10.1958	10.0325
ENSMUSG00000033161	Cpor	Liver	3.59586	5.74707
ENSMUSG00000033161	Fdam	Heart	19.4921	16.8789
ENSMUSG00000033161	Fdam	Liver	6.76983	4.80568
ENSMUSG00000033161	Hgla	Heart	21.1723	16.6663
ENSMUSG00000033161	Hgla	Liver	2.25385	1.4852
ENSMUSG00000033161	Mmus	Heart	11.6455	20.0174
ENSMUSG00000033161	Mmus	Liver	8.06994	15.684
ENSMUSG00000033166	Cpor	Heart	0.243314	0.265773
ENSMUSG00000033166	Cpor	Liver	0.412628	0.673111
ENSMUSG00000033166	Fdam	Heart	0.91891	0.632527
ENSMUSG00000033166	Fdam	Liver	1.89696	1.21168
ENSMUSG00000033166	Hgla	Heart	0.829329	0.90837
ENSMUSG00000033166	Hgla	Liver	0.498253	0.309622
ENSMUSG00000033166	Mmus	Heart	1.29474	1.87166
ENSMUSG00000033166	Mmus	Liver	0.684339	2.06462
ENSMUSG00000033170	Cpor	Heart	16.167	16.0835
ENSMUSG00000033170	Cpor	Liver	4.4921	7.08834
ENSMUSG00000033170	Fdam	Heart	19.3168	16.7299
ENSMUSG00000033170	Fdam	Liver	9.1113	6.54797
ENSMUSG00000033170	Hgla	Heart	27.4996	21.9147
ENSMUSG00000033170	Hgla	Liver	9.70134	6.20209
ENSMUSG00000033170	Mmus	Heart	7.32677	12.7201
ENSMUSG00000033170	Mmus	Liver	0.828257	2.37786
ENSMUSG00000033174	Cpor	Heart	19.514	19.2768
ENSMUSG00000033174	Cpor	Liver	6.7454	10.6359
ENSMUSG00000033174	Fdam	Heart	31.6311	28.34
ENSMUSG00000033174	Fdam	Liver	1.20747	0.740847
ENSMUSG00000033174	Hgla	Heart	29.3577	23.3069
ENSMUSG00000033174	Hgla	Liver	4.33014	2.79152
ENSMUSG00000033174	Mmus	Heart	10.2822	17.8611
ENSMUSG00000033174	Mmus	Liver	11.2965	20.1828
ENSMUSG00000033177	Cpor	Heart	5.24768	5.23318
ENSMUSG00000033177	Fdam	Heart	0.328284	0.125583
ENSMUSG00000033177	Hgla	Heart	1.78326	1.70268
ENSMUSG00000033177	Mmus	Heart	0.797214	1.04168
ENSMUSG00000033182	Cpor	Heart	2.28363	2.32411
ENSMUSG00000033182	Cpor	Liver	2.55082	4.06734
ENSMUSG00000033182	Fdam	Heart	20.9728	18.274
ENSMUSG00000033182	Fdam	Liver	0	0
ENSMUSG00000033182	Hgla	Heart	5.82089	5.07681
ENSMUSG00000033182	Hgla	Liver	0	0
ENSMUSG00000033182	Mmus	Heart	3.88358	6.52864
ENSMUSG00000033182	Mmus	Liver	3.61447	8.20875
ENSMUSG00000033184	Cpor	Heart	4.60075	4.59736
ENSMUSG00000033184	Cpor	Liver	3.95839	6.32695
ENSMUSG00000033184	Fdam	Heart	2.187	1.67718
ENSMUSG00000033184	Fdam	Liver	8.10135	5.81019
ENSMUSG00000033184	Hgla	Heart	0.848199	0.92769
ENSMUSG00000033184	Hgla	Liver	3.22981	2.08538
ENSMUSG00000033184	Mmus	Heart	1.59679	2.39027
ENSMUSG00000033184	Mmus	Liver	5.12713	10.9461
ENSMUSG00000033186	Cpor	Heart	0.592949	0.60479
ENSMUSG00000033186	Cpor	Liver	1.43531	2.19961
ENSMUSG00000033186	Fdam	Heart	0	0
ENSMUSG00000033186	Fdam	Liver	0.434781	0.208192
ENSMUSG00000033186	Hgla	Heart	5.3179	4.65337
ENSMUSG00000033186	Hgla	Liver	16.7705	10.8018
ENSMUSG00000033186	Mmus	Heart	1.72555	2.62937
ENSMUSG00000033186	Mmus	Liver	0.608589	1.91828
ENSMUSG00000033187	Cpor	Heart	1.77564	1.84395
ENSMUSG00000033187	Cpor	Liver	2.1407	3.35287
ENSMUSG00000033187	Fdam	Heart	0.180627	0.0603847
ENSMUSG00000033187	Fdam	Liver	2.60151	1.73485
ENSMUSG00000033187	Hgla	Heart	0.906466	0.977599
ENSMUSG00000033187	Hgla	Liver	1.0656	0.663264
ENSMUSG00000033187	Mmus	Heart	0.234782	0.218593
ENSMUSG00000033187	Mmus	Liver	0.941463	2.61876
ENSMUSG00000033191	Cpor	Heart	8.82242	8.71247
ENSMUSG00000033191	Cpor	Liver	3.44845	5.51953
ENSMUSG00000033191	Fdam	Heart	6.59621	5.3335
ENSMUSG00000033191	Fdam	Liver	5.35177	3.79346
ENSMUSG00000033191	Hgla	Heart	10.4742	8.72053
ENSMUSG00000033191	Hgla	Liver	4.08125	2.63853
ENSMUSG00000033191	Mmus	Heart	7.99995	13.8863
ENSMUSG00000033191	Mmus	Liver	2.45992	5.97473
ENSMUSG00000033192	Cpor	Heart	2.38274	2.40932
ENSMUSG00000033192	Cpor	Liver	0.0257572	0.106666
ENSMUSG00000033192	Fdam	Heart	3.64075	2.85693
ENSMUSG00000033192	Fdam	Liver	4.6886	3.30199
ENSMUSG00000033192	Hgla	Heart	1.68102	1.61916
ENSMUSG00000033192	Hgla	Liver	3.98111	2.57331
ENSMUSG00000033192	Mmus	Heart	1.28554	1.85857
ENSMUSG00000033192	Mmus	Liver	1.61059	4.15678
ENSMUSG00000033196	Cpor	Heart	0	0
ENSMUSG00000033196	Fdam	Heart	5.31524	4.25631
ENSMUSG00000033196	Mmus	Heart	0	0
ENSMUSG00000033208	Cpor	Heart	2.14851	2.17641
ENSMUSG00000033208	Cpor	Liver	1.46263	2.24397
ENSMUSG00000033208	Fdam	Heart	9.84642	8.10561
ENSMUSG00000033208	Fdam	Liver	0.988362	0.592767
ENSMUSG00000033208	Hgla	Heart	7.50538	6.39656
ENSMUSG00000033208	Hgla	Liver	3.10538	2.00527
ENSMUSG00000033208	Mmus	Heart	0.605439	0.756758
ENSMUSG00000033208	Mmus	Liver	0	0.0270468
ENSMUSG00000033209	Cpor	Heart	13.4008	13.374
ENSMUSG00000033209	Cpor	Liver	0	0
ENSMUSG00000033209	Fdam	Heart	5.11473	4.09213
ENSMUSG00000033209	Fdam	Liver	2.80811	1.90709
ENSMUSG00000033209	Hgla	Heart	12.9401	10.6315
ENSMUSG00000033209	Hgla	Liver	0	0
ENSMUSG00000033209	Mmus	Heart	2.49608	3.97985
ENSMUSG00000033209	Mmus	Liver	0.993049	2.74479
ENSMUSG00000033210	Cpor	Liver	1.63173	2.50741
ENSMUSG00000033210	Hgla	Liver	0.638228	0.38999
ENSMUSG00000033210	Mmus	Liver	0.5744	1.82624
ENSMUSG00000033213	Cpor	Heart	10.4126	10.2203
ENSMUSG00000033213	Cpor	Liver	8.12241	12.7478
ENSMUSG00000033213	Fdam	Heart	3.94084	3.10374
ENSMUSG00000033213	Fdam	Liver	3.79532	2.62987
ENSMUSG00000033213	Hgla	Heart	9.42051	7.91155
ENSMUSG00000033213	Hgla	Liver	6.09533	3.86753
ENSMUSG00000033213	Mmus	Heart	0	0
ENSMUSG00000033213	Mmus	Liver	0	0.0270468
ENSMUSG00000033214	Fdam	Heart	0.33099	0.128794
ENSMUSG00000033214	Hgla	Heart	1.1472	1.17861
ENSMUSG00000033216	Cpor	Heart	8.75724	8.63099
ENSMUSG00000033216	Cpor	Liver	0.561814	0.881391
ENSMUSG00000033216	Fdam	Heart	8.87959	7.26909
ENSMUSG00000033216	Fdam	Liver	7.08341	5.02844
ENSMUSG00000033216	Hgla	Heart	4.9727	4.39722
ENSMUSG00000033216	Hgla	Liver	5.99017	3.79982
ENSMUSG00000033216	Mmus	Heart	0.2813	0.265868
ENSMUSG00000033216	Mmus	Liver	0.0801043	0.624642
ENSMUSG00000033220	Cpor	Heart	15.0568	14.9771
ENSMUSG00000033220	Cpor	Liver	3.65655	5.84015
ENSMUSG00000033220	Fdam	Heart	13.6935	11.5246
ENSMUSG00000033220	Fdam	Liver	2.53304	1.67804
ENSMUSG00000033220	Hgla	Heart	8.85065	7.44903
ENSMUSG00000033220	Hgla	Liver	4.06643	2.62851
ENSMUSG00000033220	Mmus	Heart	6.56889	11.4793
ENSMUSG00000033220	Mmus	Liver	5.14152	10.9942
ENSMUSG00000033222	Cpor	Heart	0.722543	0.741458
ENSMUSG00000033222	Cpor	Liver	0.489581	0.779275
ENSMUSG00000033222	Fdam	Heart	2.43968	1.9096
ENSMUSG00000033222	Fdam	Liver	0.14035	0.0350875
ENSMUSG00000033222	Hgla	Heart	5.70262	4.97416
ENSMUSG00000033222	Hgla	Liver	0.0872277	0.084573
ENSMUSG00000033222	Mmus	Heart	6.11192	10.7282
ENSMUSG00000033222	Mmus	Liver	0	0.0270468
ENSMUSG00000033227	Cpor	Heart	1.93422	1.97242
ENSMUSG00000033227	Fdam	Heart	6.47371	5.22654
ENSMUSG00000033227	Hgla	Heart	4.9122	4.34582
ENSMUSG00000033227	Mmus	Heart	0.3697	0.391151
ENSMUSG00000033237	Cpor	Heart	4.15081	4.16295
ENSMUSG00000033237	Cpor	Liver	3.94279	6.29914
ENSMUSG00000033237	Fdam	Heart	2.78167	2.18547
ENSMUSG00000033237	Fdam	Liver	5.53725	3.92851
ENSMUSG00000033237	Hgla	Heart	3.5242	3.21385
ENSMUSG00000033237	Hgla	Liver	11.2414	7.24794
ENSMUSG00000033237	Mmus	Heart	3.24295	5.33142
ENSMUSG00000033237	Mmus	Liver	1.74163	4.44455
ENSMUSG00000033249	Cpor	Heart	4.39428	4.39182
ENSMUSG00000033249	Cpor	Liver	2.32134	3.67215
ENSMUSG00000033249	Fdam	Heart	10.0239	8.24531
ENSMUSG00000033249	Fdam	Liver	12.3223	9.05448
ENSMUSG00000033249	Hgla	Heart	13.1445	10.8102
ENSMUSG00000033249	Hgla	Liver	10.1681	6.52929
ENSMUSG00000033249	Mmus	Heart	4.72281	8.10561
ENSMUSG00000033249	Mmus	Liver	3.93021	8.77435
ENSMUSG00000033253	Cpor	Heart	8.18665	8.12105
ENSMUSG00000033253	Cpor	Liver	2.59764	4.13653
ENSMUSG00000033253	Fdam	Heart	4.16605	3.27911
ENSMUSG00000033253	Fdam	Liver	8.23474	5.90419
ENSMUSG00000033253	Hgla	Heart	8.60292	7.26663
ENSMUSG00000033253	Hgla	Liver	4.8482	3.10666
ENSMUSG00000033253	Mmus	Heart	5.12996	8.83897
ENSMUSG00000033253	Mmus	Liver	1.94842	4.88364
ENSMUSG00000033256	Cpor	Heart	5.49804	5.46537
ENSMUSG00000033256	Cpor	Liver	4.245	6.72391
ENSMUSG00000033256	Fdam	Heart	6.30316	5.06248
ENSMUSG00000033256	Fdam	Liver	10.6261	7.70975
ENSMUSG00000033256	Hgla	Heart	3.47818	3.1795
ENSMUSG00000033256	Hgla	Liver	6.79639	4.3249
ENSMUSG00000033256	Mmus	Heart	4.34277	7.39529
ENSMUSG00000033256	Mmus	Liver	0.382772	1.39444
ENSMUSG00000033257	Cpor	Heart	6.64611	6.58902
ENSMUSG00000033257	Cpor	Liver	1.72784	2.66282
ENSMUSG00000033257	Fdam	Heart	2.3752	1.84054
ENSMUSG00000033257	Fdam	Liver	7.6263	5.43987
ENSMUSG00000033257	Hgla	Heart	5.5389	4.83457
ENSMUSG00000033257	Hgla	Liver	15.4001	9.88438
ENSMUSG00000033257	Mmus	Heart	0.736299	0.943855
ENSMUSG00000033257	Mmus	Liver	2.04685	5.07315
ENSMUSG00000033268	Cpor	Heart	0.487187	0.499707
ENSMUSG00000033268	Fdam	Heart	5.52861	4.43579
ENSMUSG00000033268	Hgla	Heart	4.0985	3.65812
ENSMUSG00000033268	Mmus	Heart	1.12673	1.59548
ENSMUSG00000033272	Cpor	Heart	2.47194	2.49589
ENSMUSG00000033272	Cpor	Liver	7.66071	12.0692
ENSMUSG00000033272	Fdam	Heart	4.94525	3.94387
ENSMUSG00000033272	Fdam	Liver	2.72827	1.84272
ENSMUSG00000033272	Hgla	Heart	2.2994	2.16814
ENSMUSG00000033272	Hgla	Liver	11.973	7.71726
ENSMUSG00000033272	Mmus	Heart	3.05141	4.98997
ENSMUSG00000033272	Mmus	Liver	3.21249	7.41432
ENSMUSG00000033276	Cpor	Heart	5.8469	5.8097
ENSMUSG00000033276	Cpor	Liver	0.970568	1.457
ENSMUSG00000033276	Fdam	Heart	1.68063	1.28539
ENSMUSG00000033276	Fdam	Liver	4.43874	3.11611
ENSMUSG00000033276	Hgla	Heart	1.30889	1.30301
ENSMUSG00000033276	Hgla	Liver	12.5381	8.07391
ENSMUSG00000033276	Mmus	Heart	0.873713	1.15956
ENSMUSG00000033276	Mmus	Liver	0.363037	1.35353
ENSMUSG00000033278	Cpor	Heart	18.7768	18.6266
ENSMUSG00000033278	Cpor	Liver	3.48233	5.56258
ENSMUSG00000033278	Fdam	Heart	16.564	14.1557
ENSMUSG00000033278	Fdam	Liver	10.1683	7.33625
ENSMUSG00000033278	Hgla	Heart	8.97652	7.55805
ENSMUSG00000033278	Hgla	Liver	9.28515	5.92
ENSMUSG00000033278	Mmus	Heart	6.26622	11.0156
ENSMUSG00000033278	Mmus	Liver	0.528166	1.71323
ENSMUSG00000033282	Cpor	Heart	13.0091	12.9133
ENSMUSG00000033282	Cpor	Liver	0.0257572	0.106666
ENSMUSG00000033282	Fdam	Heart	8.37145	6.85659
ENSMUSG00000033282	Fdam	Liver	2.08513	1.34012
ENSMUSG00000033282	Hgla	Heart	5.92983	5.16289
ENSMUSG00000033282	Hgla	Liver	0	0
ENSMUSG00000033282	Mmus	Heart	4.81584	8.28759
ENSMUSG00000033282	Mmus	Liver	1.27079	3.35784
ENSMUSG00000033285	Cpor	Heart	2.97549	2.99681
ENSMUSG00000033285	Cpor	Liver	0.685119	1.05941
ENSMUSG00000033285	Fdam	Heart	0.516997	0.2504
ENSMUSG00000033285	Fdam	Liver	2.52959	1.67501
ENSMUSG00000033285	Hgla	Heart	1.9894	1.88336
ENSMUSG00000033285	Hgla	Liver	1.41523	0.901788
ENSMUSG00000033285	Mmus	Heart	0.772385	0.996608
ENSMUSG00000033285	Mmus	Liver	0.584896	1.85578
ENSMUSG00000033287	Cpor	Heart	9.35356	9.21174
ENSMUSG00000033287	Cpor	Liver	5.48005	8.70992
ENSMUSG00000033287	Fdam	Heart	19.4551	16.8485
ENSMUSG00000033287	Fdam	Liver	7.5543	5.38723
ENSMUSG00000033287	Hgla	Heart	5.51074	4.81044
ENSMUSG00000033287	Hgla	Liver	14.5752	9.34928
ENSMUSG00000033287	Mmus	Heart	8.49549	14.7251
ENSMUSG00000033287	Mmus	Liver	5.00933	10.7282
ENSMUSG00000033294	Cpor	Heart	3.32081	3.37376
ENSMUSG00000033294	Cpor	Liver	1.37666	2.09452
ENSMUSG00000033294	Fdam	Heart	4.74335	3.75646
ENSMUSG00000033294	Fdam	Liver	3.96729	2.76216
ENSMUSG00000033294	Hgla	Heart	4.06681	3.63214
ENSMUSG00000033294	Hgla	Liver	0.427045	0.272984
ENSMUSG00000033294	Mmus	Heart	1.27188	1.83702
ENSMUSG00000033294	Mmus	Liver	0	0.0270468
ENSMUSG00000033295	Cpor	Heart	0.480951	0.491766
ENSMUSG00000033295	Cpor	Liver	0.355941	0.59611
ENSMUSG00000033295	Fdam	Heart	1.76957	1.35095
ENSMUSG00000033295	Fdam	Liver	7.71152	5.51037
ENSMUSG00000033295	Hgla	Heart	2.18714	2.05823
ENSMUSG00000033295	Hgla	Liver	14.3941	9.23593
ENSMUSG00000033295	Mmus	Heart	0.411738	0.456973
ENSMUSG00000033295	Mmus	Liver	5.19946	11.1027
ENSMUSG00000033306	Cpor	Heart	12.0574	11.8292
ENSMUSG00000033306	Cpor	Liver	5.50361	8.75284
ENSMUSG00000033306	Fdam	Heart	11.0914	9.21713
ENSMUSG00000033306	Fdam	Liver	10.497	7.59588
ENSMUSG00000033306	Hgla	Heart	3.65096	3.31283
ENSMUSG00000033306	Hgla	Liver	5.21954	3.33985
ENSMUSG00000033306	Mmus	Heart	6.74371	11.7767
ENSMUSG00000033306	Mmus	Liver	9.36408	17.6305
ENSMUSG00000033307	Cpor	Heart	13.6057	13.6096
ENSMUSG00000033307	Cpor	Liver	4.35865	6.89589
ENSMUSG00000033307	Fdam	Heart	12.011	10.0027
ENSMUSG00000033307	Fdam	Liver	16.2467	12.1356
ENSMUSG00000033307	Hgla	Heart	20.9814	16.5371
ENSMUSG00000033307	Hgla	Liver	6.14628	3.9014
ENSMUSG00000033307	Mmus	Heart	5.46965	9.48914
ENSMUSG00000033307	Mmus	Liver	3.42036	7.81319
ENSMUSG00000033308	Cpor	Heart	0.782545	0.798206
ENSMUSG00000033308	Cpor	Liver	5.46201	8.6803
ENSMUSG00000033308	Fdam	Heart	2.07508	1.59753
ENSMUSG00000033308	Fdam	Liver	2.24948	1.46446
ENSMUSG00000033308	Hgla	Heart	1.96049	1.86129
ENSMUSG00000033308	Hgla	Liver	6.31754	4.00922
ENSMUSG00000033308	Mmus	Heart	0.263871	0.250024
ENSMUSG00000033308	Mmus	Liver	3.45846	7.88836
ENSMUSG00000033313	Cpor	Heart	3.68126	3.73253
ENSMUSG00000033313	Cpor	Liver	2.32134	3.67215
ENSMUSG00000033313	Fdam	Heart	10.0239	8.24531
ENSMUSG00000033313	Fdam	Liver	12.3223	9.05448
ENSMUSG00000033313	Hgla	Heart	13.1445	10.8102
ENSMUSG00000033313	Hgla	Liver	10.1681	6.52929
ENSMUSG00000033313	Mmus	Heart	4.3633	7.4379
ENSMUSG00000033313	Mmus	Liver	3.93021	8.77435
ENSMUSG00000033316	Cpor	Heart	1.24361	1.3065
ENSMUSG00000033316	Fdam	Heart	10.6753	8.85372
ENSMUSG00000033316	Hgla	Heart	4.07143	3.63706
ENSMUSG00000033316	Mmus	Heart	0.658551	0.830014
ENSMUSG00000033327	Cpor	Heart	7.69907	7.64581
ENSMUSG00000033327	Cpor	Liver	4.92551	7.77118
ENSMUSG00000033327	Fdam	Heart	11.8196	9.85128
ENSMUSG00000033327	Fdam	Liver	18.2782	13.7267
ENSMUSG00000033327	Hgla	Heart	13.2768	10.9142
ENSMUSG00000033327	Hgla	Liver	8.30616	5.31166
ENSMUSG00000033327	Mmus	Heart	10.1549	17.6798
ENSMUSG00000033327	Mmus	Liver	2.78681	6.59618
ENSMUSG00000033335	Cpor	Heart	25.8775	25.611
ENSMUSG00000033335	Cpor	Liver	6.71303	10.5668
ENSMUSG00000033335	Fdam	Heart	20.3944	17.7271
ENSMUSG00000033335	Fdam	Liver	12.4282	9.14333
ENSMUSG00000033335	Hgla	Heart	27.7867	22.1813
ENSMUSG00000033335	Hgla	Liver	19.7173	12.7956
ENSMUSG00000033335	Mmus	Heart	7.30633	12.6989
ENSMUSG00000033335	Mmus	Liver	1.0071	2.77472
ENSMUSG00000033342	Cpor	Heart	1.64977	1.7191
ENSMUSG00000033342	Fdam	Heart	2.73453	2.15058
ENSMUSG00000033342	Hgla	Heart	0.869257	0.947116
ENSMUSG00000033342	Mmus	Heart	0	0
ENSMUSG00000033350	Cpor	Heart	1.4496	1.50652
ENSMUSG00000033350	Cpor	Liver	0.889589	1.34633
ENSMUSG00000033350	Fdam	Heart	2.2915	1.77009
ENSMUSG00000033350	Fdam	Liver	0.479946	0.241867
ENSMUSG00000033350	Hgla	Heart	4.25223	3.78613
ENSMUSG00000033350	Hgla	Liver	0.841312	0.523741
ENSMUSG00000033350	Mmus	Heart	1.52927	2.25641
ENSMUSG00000033350	Mmus	Liver	0.287263	1.17029
ENSMUSG00000033352	Cpor	Heart	0	0
ENSMUSG00000033352	Cpor	Liver	2.7054	4.29146
ENSMUSG00000033352	Fdam	Heart	4.45695	3.51591
ENSMUSG00000033352	Fdam	Liver	2.97223	2.02882
ENSMUSG00000033352	Hgla	Heart	0.670912	0.774246
ENSMUSG00000033352	Hgla	Liver	7.15603	4.55935
ENSMUSG00000033352	Mmus	Heart	1.35521	1.96066
ENSMUSG00000033352	Mmus	Liver	0.299139	1.20585
ENSMUSG00000033356	Cpor	Heart	0.909012	0.929404
ENSMUSG00000033356	Cpor	Liver	1.61797	2.48667
ENSMUSG00000033356	Fdam	Heart	1.0647	0.79092
ENSMUSG00000033356	Fdam	Liver	0.629895	0.344448
ENSMUSG00000033356	Hgla	Heart	4.52788	4.01054
ENSMUSG00000033356	Hgla	Liver	0.771044	0.478166
ENSMUSG00000033356	Mmus	Heart	0.700262	0.894627
ENSMUSG00000033356	Mmus	Liver	2.0504	5.07615
ENSMUSG00000033361	Cpor	Liver	2.69701	4.27907
ENSMUSG00000033361	Fdam	Liver	0.528136	0.272942
ENSMUSG00000033361	Mmus	Heart	4.72586	8.11074
ENSMUSG00000033364	Cpor	Heart	1.70857	1.7772
ENSMUSG00000033364	Cpor	Liver	2.24414	3.5293
ENSMUSG00000033364	Fdam	Heart	1.74526	1.33546
ENSMUSG00000033364	Fdam	Liver	1.18239	0.72321
ENSMUSG00000033364	Hgla	Heart	4.78024	4.22958
ENSMUSG00000033364	Hgla	Liver	16.1477	10.4065
ENSMUSG00000033364	Mmus	Heart	0.0774139	0.0729872
ENSMUSG00000033364	Mmus	Liver	0.137796	0.772223
ENSMUSG00000033365	Cpor	Heart	6.76512	6.6963
ENSMUSG00000033365	Cpor	Liver	1.70814	2.62851
ENSMUSG00000033365	Fdam	Heart	5.31963	4.2602
ENSMUSG00000033365	Fdam	Liver	9.25153	6.65083
ENSMUSG00000033365	Hgla	Heart	8.606	7.27208
ENSMUSG00000033365	Hgla	Liver	13.2794	8.53391
ENSMUSG00000033365	Mmus	Heart	3.75374	6.23811
ENSMUSG00000033365	Mmus	Liver	5.14949	10.9989
ENSMUSG00000033368	Cpor	Heart	0.71861	0.736337
ENSMUSG00000033368	Cpor	Liver	4.95341	7.81984
ENSMUSG00000033368	Fdam	Heart	6.86991	5.5754
ENSMUSG00000033368	Fdam	Liver	18.6475	14.011
ENSMUSG00000033368	Hgla	Heart	20.074	15.8638
ENSMUSG00000033368	Hgla	Liver	15.8466	10.2043
ENSMUSG00000033368	Mmus	Heart	0.197564	0.188888
ENSMUSG00000033368	Mmus	Liver	1.06427	2.89978
ENSMUSG00000033373	Cpor	Heart	3.47801	3.53431
ENSMUSG00000033373	Cpor	Liver	1.50686	2.31467
ENSMUSG00000033373	Fdam	Heart	16.4586	14.0386
ENSMUSG00000033373	Fdam	Liver	6.57012	4.66365
ENSMUSG00000033373	Hgla	Heart	11.5331	9.52895
ENSMUSG00000033373	Hgla	Liver	4.07008	2.63089
ENSMUSG00000033373	Mmus	Heart	1.42682	2.08402
ENSMUSG00000033373	Mmus	Liver	0.82935	2.38013
ENSMUSG00000033377	Cpor	Heart	16.5506	16.4953
ENSMUSG00000033377	Cpor	Liver	9.6263	15.1135
ENSMUSG00000033377	Fdam	Heart	18.671	16.1553
ENSMUSG00000033377	Fdam	Liver	13.9766	10.3227
ENSMUSG00000033377	Hgla	Heart	23.4971	18.523
ENSMUSG00000033377	Hgla	Liver	9.41241	5.9926
ENSMUSG00000033377	Mmus	Heart	12.9138	21.9147
ENSMUSG00000033377	Mmus	Liver	3.39052	7.76548
ENSMUSG00000033379	Cpor	Heart	4.3019	4.30625
ENSMUSG00000033379	Cpor	Liver	1.07392	1.61594
ENSMUSG00000033379	Fdam	Heart	5.62581	4.51277
ENSMUSG00000033379	Fdam	Liver	12.0702	8.83641
ENSMUSG00000033379	Hgla	Heart	12.7938	10.5343
ENSMUSG00000033379	Hgla	Liver	16.2749	10.4913
ENSMUSG00000033379	Mmus	Heart	4.05474	6.84005
ENSMUSG00000033379	Mmus	Liver	3.98118	8.88473
ENSMUSG00000033382	Cpor	Heart	5.33611	5.31032
ENSMUSG00000033382	Cpor	Liver	3.26981	5.20414
ENSMUSG00000033382	Fdam	Heart	5.33981	4.2749
ENSMUSG00000033382	Fdam	Liver	7.4996	5.34228
ENSMUSG00000033382	Hgla	Heart	2.45342	2.29761
ENSMUSG00000033382	Hgla	Liver	19.3451	12.5187
ENSMUSG00000033382	Mmus	Heart	2.51754	4.01918
ENSMUSG00000033382	Mmus	Liver	1.96959	4.9247
ENSMUSG00000033386	Cpor	Heart	18.7299	18.5834
ENSMUSG00000033386	Cpor	Liver	3.63967	5.81376
ENSMUSG00000033386	Fdam	Heart	13.9243	11.7441
ENSMUSG00000033386	Fdam	Liver	10.2974	7.45291
ENSMUSG00000033386	Hgla	Heart	15.4291	12.458
ENSMUSG00000033386	Hgla	Liver	16.6431	10.7134
ENSMUSG00000033386	Mmus	Heart	3.748	6.21977
ENSMUSG00000033386	Mmus	Liver	2.98575	6.96334
ENSMUSG00000033389	Cpor	Heart	11.0851	10.8896
ENSMUSG00000033389	Fdam	Heart	0.80637	0.514256
ENSMUSG00000033389	Fdam	Liver	0.0423096	0.0105774
ENSMUSG00000033389	Hgla	Heart	1.19772	1.21584
ENSMUSG00000033389	Mmus	Heart	6.5798	11.5049
ENSMUSG00000033389	Mmus	Liver	0	0.0270468
ENSMUSG00000033392	Cpor	Heart	0.824824	0.844994
ENSMUSG00000033392	Cpor	Liver	1.03362	1.55679
ENSMUSG00000033392	Mmus	Heart	2.41074	3.83953
ENSMUSG00000033392	Mmus	Liver	0.0931153	0.656886
ENSMUSG00000033396	Cpor	Heart	2.03832	2.0757
ENSMUSG00000033396	Cpor	Liver	1.21666	1.83437
ENSMUSG00000033396	Fdam	Heart	2.57666	2.02587
ENSMUSG00000033396	Fdam	Liver	4.35308	3.05317
ENSMUSG00000033396	Hgla	Heart	1.50071	1.4752
ENSMUSG00000033396	Hgla	Liver	4.21864	2.71858
ENSMUSG00000033396	Mmus	Heart	1.18964	1.71002
ENSMUSG00000033396	Mmus	Liver	1.10647	2.99992
ENSMUSG00000033400	Cpor	Heart	6.71945	6.64984
ENSMUSG00000033400	Cpor	Liver	4.65162	7.3728
ENSMUSG00000033400	Fdam	Heart	8.29366	6.79126
ENSMUSG00000033400	Fdam	Liver	11.2349	8.18882
ENSMUSG00000033400	Hgla	Heart	2.91743	2.70176
ENSMUSG00000033400	Hgla	Liver	11.026	7.12882
ENSMUSG00000033400	Mmus	Heart	1.30302	1.88263
ENSMUSG00000033400	Mmus	Liver	2.06629	5.1138
ENSMUSG00000033405	Cpor	Heart	1.58228	1.64908
ENSMUSG00000033405	Cpor	Liver	1.80372	2.78167
ENSMUSG00000033405	Fdam	Heart	1.74648	1.33671
ENSMUSG00000033405	Fdam	Liver	4.53448	3.19241
ENSMUSG00000033405	Hgla	Heart	5.58819	4.87317
ENSMUSG00000033405	Hgla	Liver	6.15828	3.90929
ENSMUSG00000033405	Mmus	Heart	3.57536	5.909
ENSMUSG00000033405	Mmus	Liver	2.59043	6.21821
ENSMUSG00000033416	Cpor	Heart	14.4435	14.3999
ENSMUSG00000033416	Cpor	Liver	21.3166	30.84
ENSMUSG00000033416	Fdam	Heart	17.3653	14.913
ENSMUSG00000033416	Fdam	Liver	27.4314	20.2266
ENSMUSG00000033416	Hgla	Heart	9.57506	8.03646
ENSMUSG00000033416	Hgla	Liver	28.1677	19.4648
ENSMUSG00000033416	Mmus	Heart	9.91314	17.2749
ENSMUSG00000033416	Mmus	Liver	8.32265	15.9177
ENSMUSG00000033417	Cpor	Heart	1.20672	1.25907
ENSMUSG00000033417	Cpor	Liver	2.27043	3.57111
ENSMUSG00000033417	Fdam	Heart	1.28434	0.970178
ENSMUSG00000033417	Fdam	Liver	9.98732	7.20124
ENSMUSG00000033417	Hgla	Heart	0.230206	0.462362
ENSMUSG00000033417	Hgla	Liver	6.38179	4.0502
ENSMUSG00000033417	Mmus	Heart	0.741983	0.954292
ENSMUSG00000033417	Mmus	Liver	2.60333	6.23716
ENSMUSG00000033419	Cpor	Heart	0	0
ENSMUSG00000033419	Cpor	Liver	0.853618	1.30207
ENSMUSG00000033419	Fdam	Heart	0	0
ENSMUSG00000033419	Fdam	Liver	0.0800308	0.0200077
ENSMUSG00000033419	Hgla	Heart	0	0.0120477
ENSMUSG00000033419	Mmus	Heart	0.320823	0.317093
ENSMUSG00000033420	Cpor	Heart	7.83437	7.76606
ENSMUSG00000033420	Cpor	Liver	0.146077	0.282693
ENSMUSG00000033420	Fdam	Heart	6.53701	5.28693
ENSMUSG00000033420	Fdam	Liver	3.12322	2.14306
ENSMUSG00000033420	Hgla	Heart	3.47552	3.17526
ENSMUSG00000033420	Hgla	Liver	2.39107	1.57561
ENSMUSG00000033420	Mmus	Heart	2.79691	4.53694
ENSMUSG00000033420	Mmus	Liver	1.78755	4.54973
ENSMUSG00000033423	Cpor	Heart	2.9637	2.97822
ENSMUSG00000033423	Cpor	Liver	1.76234	2.71808
ENSMUSG00000033423	Fdam	Heart	5.8851	4.74191
ENSMUSG00000033423	Fdam	Liver	0.0426311	0.0106578
ENSMUSG00000033423	Hgla	Heart	7.43767	6.34386
ENSMUSG00000033423	Hgla	Liver	16.7255	10.7612
ENSMUSG00000033423	Mmus	Heart	1.47521	2.16888
ENSMUSG00000033423	Mmus	Liver	0.560696	1.79629
ENSMUSG00000033427	Cpor	Heart	12.6345	12.4983
ENSMUSG00000033427	Cpor	Liver	21.8506	33.8502
ENSMUSG00000033427	Fdam	Heart	10.8602	9.03317
ENSMUSG00000033427	Fdam	Liver	25.4221	18.7747
ENSMUSG00000033427	Hgla	Heart	17.3218	13.8917
ENSMUSG00000033427	Hgla	Liver	42.7917	30.4447
ENSMUSG00000033427	Mmus	Heart	9.92689	17.2895
ENSMUSG00000033427	Mmus	Liver	7.33816	14.4923
ENSMUSG00000033429	Cpor	Heart	6.81792	6.76299
ENSMUSG00000033429	Cpor	Liver	2.04105	3.18721
ENSMUSG00000033429	Fdam	Heart	4.88729	3.88767
ENSMUSG00000033429	Fdam	Liver	8.96273	6.41755
ENSMUSG00000033429	Hgla	Heart	4.69959	4.1584
ENSMUSG00000033429	Hgla	Liver	5.79119	3.68615
ENSMUSG00000033429	Mmus	Heart	2.36439	3.74565
ENSMUSG00000033429	Mmus	Liver	0.72373	2.14893
ENSMUSG00000033430	Cpor	Heart	2.08382	2.12115
ENSMUSG00000033430	Cpor	Liver	0.821533	1.25988
ENSMUSG00000033430	Fdam	Heart	5.54104	4.44387
ENSMUSG00000033430	Fdam	Liver	0.922928	0.53718
ENSMUSG00000033430	Hgla	Heart	4.47255	3.9687
ENSMUSG00000033430	Hgla	Liver	13.3488	8.58724
ENSMUSG00000033430	Mmus	Heart	0.423199	0.47126
ENSMUSG00000033430	Mmus	Liver	0.202302	0.937749
ENSMUSG00000033436	Cpor	Heart	1.83922	1.88994
ENSMUSG00000033436	Cpor	Liver	0.499984	0.791477
ENSMUSG00000033436	Fdam	Heart	0.452874	0.210342
ENSMUSG00000033436	Mmus	Heart	0.49339	0.589305
ENSMUSG00000033439	Cpor	Heart	0.755204	0.774095
ENSMUSG00000033439	Cpor	Liver	1.28619	1.94688
ENSMUSG00000033439	Fdam	Heart	1.47756	1.12002
ENSMUSG00000033439	Fdam	Liver	2.47159	1.62212
ENSMUSG00000033439	Hgla	Heart	1.45102	1.43347
ENSMUSG00000033439	Hgla	Liver	4.50525	2.8848
ENSMUSG00000033439	Mmus	Heart	0.509416	0.616884
ENSMUSG00000033439	Mmus	Liver	1.09401	2.97489
ENSMUSG00000033444	Cpor	Heart	20.3364	20.1151
ENSMUSG00000033444	Cpor	Liver	6.26731	9.85719
ENSMUSG00000033444	Fdam	Heart	9.83751	8.09518
ENSMUSG00000033444	Fdam	Liver	2.49569	1.64013
ENSMUSG00000033444	Hgla	Heart	20.4635	16.1911
ENSMUSG00000033444	Hgla	Liver	5.03436	3.21998
ENSMUSG00000033444	Mmus	Heart	5.40931	9.36289
ENSMUSG00000033444	Mmus	Liver	2.59553	6.22765
ENSMUSG00000033453	Cpor	Heart	9.47061	9.33042
ENSMUSG00000033453	Cpor	Liver	0	0
ENSMUSG00000033453	Fdam	Heart	10.1453	8.34941
ENSMUSG00000033453	Fdam	Liver	0.033719	0.00842975
ENSMUSG00000033453	Hgla	Heart	12.176	10.0634
ENSMUSG00000033453	Hgla	Liver	0	0
ENSMUSG00000033453	Mmus	Heart	8.9352	15.5247
ENSMUSG00000033453	Mmus	Liver	0.0703058	0.59638
ENSMUSG00000033458	Cpor	Heart	10.4921	10.2803
ENSMUSG00000033458	Cpor	Liver	2.00215	3.1229
ENSMUSG00000033458	Fdam	Heart	6.15233	4.93783
ENSMUSG00000033458	Fdam	Liver	10.0535	7.25923
ENSMUSG00000033458	Hgla	Heart	6.58442	5.69508
ENSMUSG00000033458	Hgla	Liver	3.32796	2.14284
ENSMUSG00000033458	Mmus	Heart	2.0229	3.13769
ENSMUSG00000033458	Mmus	Liver	0.627194	1.95686
ENSMUSG00000033460	Cpor	Heart	4.30167	4.30569
ENSMUSG00000033460	Cpor	Liver	2.07317	3.24496
ENSMUSG00000033460	Fdam	Heart	1.18861	0.893621
ENSMUSG00000033460	Fdam	Liver	0.949837	0.562991
ENSMUSG00000033460	Hgla	Heart	0.515591	0.659958
ENSMUSG00000033460	Hgla	Liver	1.37811	0.877787
ENSMUSG00000033460	Mmus	Heart	0.666359	0.843658
ENSMUSG00000033460	Mmus	Liver	2.23234	5.47902
ENSMUSG00000033475	Cpor	Heart	14.1671	14.114
ENSMUSG00000033475	Cpor	Liver	5.61289	8.88095
ENSMUSG00000033475	Fdam	Heart	17.8125	15.3743
ENSMUSG00000033475	Fdam	Liver	9.63953	6.93617
ENSMUSG00000033475	Hgla	Heart	12.167	10.0471
ENSMUSG00000033475	Hgla	Liver	3.42963	2.2107
ENSMUSG00000033475	Mmus	Heart	6.0672	10.6803
ENSMUSG00000033475	Mmus	Liver	1.13749	3.05875
ENSMUSG00000033478	Cpor	Heart	1.05121	1.08227
ENSMUSG00000033478	Cpor	Liver	1.01156	1.52679
ENSMUSG00000033478	Fdam	Heart	7.04744	5.72347
ENSMUSG00000033478	Fdam	Liver	23.5169	17.6031
ENSMUSG00000033478	Hgla	Heart	7.41598	6.33034
ENSMUSG00000033478	Hgla	Liver	17.3425	11.1762
ENSMUSG00000033478	Mmus	Heart	13.1156	22.2279
ENSMUSG00000033478	Mmus	Liver	14.2451	24.0064
ENSMUSG00000033487	Cpor	Heart	1.05649	1.08699
ENSMUSG00000033487	Cpor	Liver	0.549485	0.863857
ENSMUSG00000033487	Fdam	Heart	1.54375	1.17446
ENSMUSG00000033487	Fdam	Liver	3.69666	2.55891
ENSMUSG00000033487	Hgla	Heart	0.0848467	0.366707
ENSMUSG00000033487	Hgla	Liver	5.12093	3.27582
ENSMUSG00000033487	Mmus	Heart	0.739111	0.948771
ENSMUSG00000033487	Mmus	Liver	0.0143197	0.43002
ENSMUSG00000033488	Cpor	Heart	19.559	19.3357
ENSMUSG00000033488	Cpor	Liver	3.75447	6.00353
ENSMUSG00000033488	Fdam	Heart	10.9312	9.09991
ENSMUSG00000033488	Fdam	Liver	10.4824	7.58381
ENSMUSG00000033488	Hgla	Heart	16.9561	13.6074
ENSMUSG00000033488	Hgla	Liver	10.6104	6.83318
ENSMUSG00000033488	Mmus	Heart	13.3057	22.5192
ENSMUSG00000033488	Mmus	Liver	3.26434	7.5101
ENSMUSG00000033491	Cpor	Heart	0	0
ENSMUSG00000033491	Fdam	Heart	2.99436	2.35711
ENSMUSG00000033491	Hgla	Heart	0.0885585	0.370541
ENSMUSG00000033491	Mmus	Heart	3.64296	6.01765
ENSMUSG00000033498	Cpor	Heart	0.329528	0.334965
ENSMUSG00000033498	Fdam	Heart	0.630843	0.331532
ENSMUSG00000033498	Hgla	Heart	5.71133	4.98102
ENSMUSG00000033498	Mmus	Heart	0.924239	1.24298
ENSMUSG00000033499	Cpor	Heart	5.23016	5.21629
ENSMUSG00000033499	Cpor	Liver	1.0905	1.65102
ENSMUSG00000033499	Fdam	Heart	0.5767	0.287731
ENSMUSG00000033499	Fdam	Liver	4.82507	3.39427
ENSMUSG00000033499	Hgla	Liver	11.2313	7.23979
ENSMUSG00000033499	Mmus	Heart	3.12236	5.10428
ENSMUSG00000033499	Mmus	Liver	5.96535	12.4405
ENSMUSG00000033501	Cpor	Heart	2.08543	2.12288
ENSMUSG00000033501	Fdam	Heart	3.75586	2.9426
ENSMUSG00000033501	Hgla	Heart	0.218977	0.456973
ENSMUSG00000033501	Mmus	Heart	0.357899	0.369811
ENSMUSG00000033502	Cpor	Heart	3.60102	3.6576
ENSMUSG00000033502	Cpor	Liver	0.261792	0.462726
ENSMUSG00000033502	Fdam	Heart	6.83626	5.54396
ENSMUSG00000033502	Fdam	Liver	10.1844	7.35292
ENSMUSG00000033502	Hgla	Heart	2.64114	2.45785
ENSMUSG00000033502	Hgla	Liver	3.36774	2.1732
ENSMUSG00000033502	Mmus	Heart	1.65357	2.49173
ENSMUSG00000033502	Mmus	Liver	0.54275	1.74662
ENSMUSG00000033510	Fdam	Heart	2.20267	1.69294
ENSMUSG00000033510	Hgla	Heart	0	0.0120477
ENSMUSG00000033510	Mmus	Heart	0	0
ENSMUSG00000033526	Cpor	Heart	6.67189	6.60895
ENSMUSG00000033526	Cpor	Liver	0.0841148	0.188416
ENSMUSG00000033526	Fdam	Heart	3.51007	2.75729
ENSMUSG00000033526	Fdam	Liver	3.88519	2.70027
ENSMUSG00000033526	Hgla	Heart	8.62119	7.28188
ENSMUSG00000033526	Hgla	Liver	2.2184	1.46446
ENSMUSG00000033526	Mmus	Heart	2.06532	3.22256
ENSMUSG00000033526	Mmus	Liver	0.410981	1.45728
ENSMUSG00000033530	Cpor	Heart	7.96349	7.87132
ENSMUSG00000033530	Cpor	Liver	2.81776	4.46652
ENSMUSG00000033530	Fdam	Heart	10.7703	8.94441
ENSMUSG00000033530	Fdam	Liver	8.07681	5.7867
ENSMUSG00000033530	Hgla	Heart	18.9443	15.0666
ENSMUSG00000033530	Hgla	Liver	1.9002	1.24213
ENSMUSG00000033530	Mmus	Heart	6.56879	11.4749
ENSMUSG00000033530	Mmus	Liver	1.8312	4.65745
ENSMUSG00000033533	Cpor	Liver	9.40158	14.6676
ENSMUSG00000033533	Fdam	Liver	20.6645	15.7077
ENSMUSG00000033533	Hgla	Liver	30.7406	21.547
ENSMUSG00000033533	Mmus	Heart	0.0140549	0.0248285
ENSMUSG00000033533	Mmus	Liver	2.77496	6.57343
ENSMUSG00000033540	Cpor	Heart	5.11666	5.12821
ENSMUSG00000033540	Cpor	Liver	3.0715	4.87514
ENSMUSG00000033540	Fdam	Heart	8.65329	7.09697
ENSMUSG00000033540	Fdam	Liver	11.2852	8.23321
ENSMUSG00000033540	Hgla	Heart	6.91082	5.9585
ENSMUSG00000033540	Hgla	Liver	10.9469	7.08402
ENSMUSG00000033540	Mmus	Heart	2.48119	3.93575
ENSMUSG00000033540	Mmus	Liver	2.45472	5.96195
ENSMUSG00000033542	Cpor	Heart	0	0
ENSMUSG00000033542	Cpor	Liver	5.49212	8.73024
ENSMUSG00000033542	Fdam	Heart	4.18884	3.29616
ENSMUSG00000033542	Fdam	Liver	5.96653	4.23415
ENSMUSG00000033542	Hgla	Heart	0.448162	0.616884
ENSMUSG00000033542	Hgla	Liver	0	0
ENSMUSG00000033542	Mmus	Heart	2.51009	4.00503
ENSMUSG00000033542	Mmus	Liver	2.58761	6.21234
ENSMUSG00000033543	Cpor	Heart	3.67506	3.72475
ENSMUSG00000033543	Cpor	Liver	2.72209	4.31878
ENSMUSG00000033543	Fdam	Heart	6.95909	5.64985
ENSMUSG00000033543	Fdam	Liver	9.54254	6.86035
ENSMUSG00000033543	Hgla	Heart	2.97095	2.75142
ENSMUSG00000033543	Hgla	Liver	3.88836	2.5124
ENSMUSG00000033543	Mmus	Heart	3.72036	6.16843
ENSMUSG00000033543	Mmus	Liver	5.51863	11.653
ENSMUSG00000033544	Cpor	Heart	4.23239	4.23376
ENSMUSG00000033544	Cpor	Liver	0.927425	1.39444
ENSMUSG00000033544	Fdam	Heart	8.8906	7.28338
ENSMUSG00000033544	Fdam	Liver	1.05765	0.644822
ENSMUSG00000033544	Hgla	Heart	0.177645	0.425606
ENSMUSG00000033544	Hgla	Liver	3.05562	1.96892
ENSMUSG00000033544	Mmus	Heart	0.831905	1.09671
ENSMUSG00000033544	Mmus	Liver	2.21171	5.44585
ENSMUSG00000033545	Cpor	Heart	12.7187	12.5612
ENSMUSG00000033545	Cpor	Liver	11.5176	17.6031
ENSMUSG00000033545	Fdam	Heart	18.6358	16.1416
ENSMUSG00000033545	Fdam	Liver	20.4655	15.559
ENSMUSG00000033545	Hgla	Heart	21.4806	16.8862
ENSMUSG00000033545	Hgla	Liver	20.6242	13.4533
ENSMUSG00000033545	Mmus	Heart	13.2345	22.3723
ENSMUSG00000033545	Mmus	Liver	4.48985	9.84285
ENSMUSG00000033554	Cpor	Heart	1.36761	1.42738
ENSMUSG00000033554	Cpor	Liver	0.889867	1.34658
ENSMUSG00000033554	Fdam	Heart	4.56821	3.607
ENSMUSG00000033554	Fdam	Liver	1.93796	1.23837
ENSMUSG00000033554	Hgla	Heart	3.69242	3.34031
ENSMUSG00000033554	Hgla	Liver	6.25998	3.97026
ENSMUSG00000033554	Mmus	Heart	4.55029	7.81344
ENSMUSG00000033554	Mmus	Liver	2.77607	6.57736
ENSMUSG00000033557	Cpor	Heart	6.24596	6.19339
ENSMUSG00000033557	Cpor	Liver	2.89044	4.59375
ENSMUSG00000033557	Fdam	Heart	6.42988	5.18632
ENSMUSG00000033557	Fdam	Liver	4.62859	3.25851
ENSMUSG00000033557	Hgla	Heart	7.17386	6.15566
ENSMUSG00000033557	Hgla	Liver	4.58315	2.93237
ENSMUSG00000033557	Mmus	Heart	4.59108	7.90269
ENSMUSG00000033557	Mmus	Liver	1.61301	4.16038
ENSMUSG00000033565	Cpor	Heart	5.74706	5.70526
ENSMUSG00000033565	Cpor	Liver	1.49583	2.29186
ENSMUSG00000033565	Fdam	Heart	4.14633	3.25545
ENSMUSG00000033565	Fdam	Liver	8.09683	5.80261
ENSMUSG00000033565	Hgla	Heart	22.6709	17.8113
ENSMUSG00000033565	Hgla	Liver	14.3511	9.2003
ENSMUSG00000033565	Mmus	Heart	9.59344	16.7502
ENSMUSG00000033565	Mmus	Liver	6.94461	13.8238
ENSMUSG00000033569	Cpor	Liver	0	0
ENSMUSG00000033569	Fdam	Liver	0	0
ENSMUSG00000033569	Hgla	Liver	3.44349	2.21805
ENSMUSG00000033569	Mmus	Liver	0	0.0270468
ENSMUSG00000033577	Cpor	Heart	3.20452	3.23255
ENSMUSG00000033577	Cpor	Liver	1.36428	2.07213
ENSMUSG00000033577	Fdam	Heart	1.93404	1.47929
ENSMUSG00000033577	Fdam	Liver	3.05273	2.08862
ENSMUSG00000033577	Hgla	Heart	5.46035	4.76362
ENSMUSG00000033577	Hgla	Liver	4.05921	2.62337
ENSMUSG00000033577	Mmus	Heart	2.48531	3.94668
ENSMUSG00000033577	Mmus	Liver	1.46866	3.81474
ENSMUSG00000033578	Fdam	Liver	2.29809	1.49787
ENSMUSG00000033578	Mmus	Heart	0.733244	0.936255
ENSMUSG00000033578	Mmus	Liver	0.555271	1.77726
ENSMUSG00000033579	Cpor	Heart	2.83062	2.8419
ENSMUSG00000033579	Cpor	Liver	3.59324	5.74013
ENSMUSG00000033579	Fdam	Heart	3.09159	2.4353
ENSMUSG00000033579	Fdam	Liver	3.39834	2.34412
ENSMUSG00000033579	Hgla	Heart	1.24771	1.25229
ENSMUSG00000033579	Hgla	Liver	9.51848	6.0623
ENSMUSG00000033579	Mmus	Heart	2.98272	4.85667
ENSMUSG00000033579	Mmus	Liver	0.17665	0.866623
ENSMUSG00000033581	Cpor	Heart	3.46908	3.52542
ENSMUSG00000033581	Cpor	Liver	2.64446	4.20822
ENSMUSG00000033581	Fdam	Heart	8.88805	7.28163
ENSMUSG00000033581	Fdam	Liver	3.93722	2.73348
ENSMUSG00000033581	Hgla	Heart	3.46678	3.16342
ENSMUSG00000033581	Hgla	Liver	0.487099	0.302129
ENSMUSG00000033581	Mmus	Heart	1.38213	2.01001
ENSMUSG00000033581	Mmus	Liver	0.342229	1.29777
ENSMUSG00000033589	Cpor	Heart	14.8926	14.8271
ENSMUSG00000033589	Cpor	Liver	3.72622	5.95999
ENSMUSG00000033589	Fdam	Heart	18.1775	15.7136
ENSMUSG00000033589	Fdam	Liver	10.2546	7.40852
ENSMUSG00000033589	Hgla	Heart	22.0607	17.3807
ENSMUSG00000033589	Hgla	Liver	6.61538	4.20125
ENSMUSG00000033589	Mmus	Heart	5.41472	9.37842
ENSMUSG00000033589	Mmus	Liver	3.07337	7.14365
ENSMUSG00000033590	Cpor	Heart	0.0897479	0.1625
ENSMUSG00000033590	Cpor	Liver	0.62829	0.978624
ENSMUSG00000033590	Fdam	Heart	9.92205	8.17508
ENSMUSG00000033590	Fdam	Liver	0.941095	0.556287
ENSMUSG00000033590	Hgla	Heart	4.04084	3.61478
ENSMUSG00000033590	Hgla	Liver	0.113841	0.100828
ENSMUSG00000033590	Mmus	Heart	2.06671	3.22848
ENSMUSG00000033590	Mmus	Liver	0	0.0270468
ENSMUSG00000033595	Cpor	Heart	12.75	12.5834
ENSMUSG00000033595	Cpor	Liver	1.95462	3.05499
ENSMUSG00000033595	Fdam	Heart	17.8479	15.405
ENSMUSG00000033595	Fdam	Liver	12.0434	8.81451
ENSMUSG00000033595	Hgla	Heart	25.7865	20.3298
ENSMUSG00000033595	Hgla	Liver	8.5421	5.45008
ENSMUSG00000033595	Mmus	Heart	4.22666	7.18784
ENSMUSG00000033595	Mmus	Liver	2.72273	6.48084
ENSMUSG00000033596	Cpor	Heart	3.23098	3.26612
ENSMUSG00000033596	Cpor	Liver	6.52845	10.281
ENSMUSG00000033596	Fdam	Heart	3.54137	2.77962
ENSMUSG00000033596	Fdam	Liver	3.42587	2.36615
ENSMUSG00000033596	Hgla	Heart	6.5478	5.66139
ENSMUSG00000033596	Hgla	Liver	16.1483	10.4072
ENSMUSG00000033596	Mmus	Heart	1.66911	2.53284
ENSMUSG00000033596	Mmus	Liver	0.468948	1.59891
ENSMUSG00000033597	Cpor	Heart	7.41539	7.35989
ENSMUSG00000033597	Cpor	Liver	4.72928	7.49219
ENSMUSG00000033597	Fdam	Heart	7.09827	5.76455
ENSMUSG00000033597	Fdam	Liver	11.0779	8.05921
ENSMUSG00000033597	Hgla	Heart	11.4852	9.49848
ENSMUSG00000033597	Hgla	Liver	7.03039	4.4751
ENSMUSG00000033597	Mmus	Heart	3.8301	6.40995
ENSMUSG00000033597	Mmus	Liver	2.71739	6.47021
ENSMUSG00000033610	Cpor	Heart	3.58303	3.63981
ENSMUSG00000033610	Cpor	Liver	6.31997	9.93708
ENSMUSG00000033610	Fdam	Heart	6.17962	4.96035
ENSMUSG00000033610	Fdam	Liver	14.6702	10.9216
ENSMUSG00000033610	Hgla	Heart	5.61741	4.90132
ENSMUSG00000033610	Hgla	Liver	11.8913	7.6709
ENSMUSG00000033610	Mmus	Heart	2.39183	3.80279
ENSMUSG00000033610	Mmus	Liver	4.23571	9.36772
ENSMUSG00000033615	Cpor	Heart	1.59479	1.66095
ENSMUSG00000033615	Cpor	Liver	0.469482	0.757632
ENSMUSG00000033615	Fdam	Heart	8.69173	7.1244
ENSMUSG00000033615	Fdam	Liver	7.72168	5.51605
ENSMUSG00000033615	Hgla	Heart	9.89968	8.29016
ENSMUSG00000033615	Hgla	Liver	11.2303	7.23907
ENSMUSG00000033615	Mmus	Heart	0.457127	0.530946
ENSMUSG00000033615	Mmus	Liver	0.123029	0.736167
ENSMUSG00000033618	Cpor	Heart	5.5042	5.47334
ENSMUSG00000033618	Cpor	Liver	4.09473	6.49925
ENSMUSG00000033618	Fdam	Heart	2.02261	1.55047
ENSMUSG00000033618	Fdam	Liver	3.72766	2.58157
ENSMUSG00000033618	Hgla	Heart	0	0.0120477
ENSMUSG00000033618	Hgla	Liver	5.24369	3.36022
ENSMUSG00000033618	Mmus	Heart	2.07744	3.25163
ENSMUSG00000033618	Mmus	Liver	2.07169	5.13172
ENSMUSG00000033623	Cpor	Heart	1.46331	1.52016
ENSMUSG00000033623	Cpor	Liver	1.67946	2.58338
ENSMUSG00000033623	Fdam	Heart	5.11959	4.09655
ENSMUSG00000033623	Fdam	Liver	5.35082	3.79137
ENSMUSG00000033623	Hgla	Heart	6.16786	5.36267
ENSMUSG00000033623	Hgla	Liver	11.8171	7.62164
ENSMUSG00000033623	Mmus	Heart	1.98137	3.06666
ENSMUSG00000033623	Mmus	Liver	1.58751	4.10569
ENSMUSG00000033624	Cpor	Heart	3.23324	3.26917
ENSMUSG00000033624	Cpor	Liver	4.1874	6.63856
ENSMUSG00000033624	Fdam	Heart	6.22979	5.0067
ENSMUSG00000033624	Fdam	Liver	0.263435	0.0966105
ENSMUSG00000033624	Hgla	Heart	0.820245	0.900265
ENSMUSG00000033624	Hgla	Liver	6.59309	4.18767
ENSMUSG00000033624	Mmus	Heart	1.76915	2.70405
ENSMUSG00000033624	Mmus	Liver	0.527134	1.70369
ENSMUSG00000033628	Cpor	Heart	0.652208	0.664202
ENSMUSG00000033628	Cpor	Liver	0.954458	1.43034
ENSMUSG00000033628	Fdam	Heart	3.76585	2.95093
ENSMUSG00000033628	Fdam	Liver	3.51023	2.423
ENSMUSG00000033628	Hgla	Heart	1.41662	1.40711
ENSMUSG00000033628	Hgla	Liver	4.20223	2.70628
ENSMUSG00000033628	Mmus	Heart	1.08994	1.53177
ENSMUSG00000033628	Mmus	Liver	0.591572	1.86831
ENSMUSG00000033629	Cpor	Heart	2.29456	2.33384
ENSMUSG00000033629	Cpor	Liver	3.82602	6.13018
ENSMUSG00000033629	Fdam	Heart	3.83116	3.01943
ENSMUSG00000033629	Fdam	Liver	8.91142	6.38146
ENSMUSG00000033629	Hgla	Heart	3.62447	3.28806
ENSMUSG00000033629	Hgla	Liver	15.0849	9.65241
ENSMUSG00000033629	Mmus	Heart	2.33255	3.69662
ENSMUSG00000033629	Mmus	Liver	3.328	7.62889
ENSMUSG00000033632	Cpor	Heart	3.76213	3.80711
ENSMUSG00000033632	Cpor	Liver	0.167053	0.319737
ENSMUSG00000033632	Mmus	Heart	1.01672	1.40545
ENSMUSG00000033632	Mmus	Liver	0	0.0270468
ENSMUSG00000033633	Cpor	Heart	1.0264	1.05428
ENSMUSG00000033633	Cpor	Liver	2.50359	3.97998
ENSMUSG00000033633	Fdam	Heart	3.50625	2.75271
ENSMUSG00000033633	Fdam	Liver	0.239224	0.0803697
ENSMUSG00000033633	Hgla	Liver	5.90317	3.7523
ENSMUSG00000033633	Mmus	Heart	1.76915	2.70405
ENSMUSG00000033633	Mmus	Liver	0.527134	1.70369
ENSMUSG00000033644	Cpor	Heart	8.95982	8.83134
ENSMUSG00000033644	Cpor	Liver	2.34287	3.7137
ENSMUSG00000033644	Fdam	Heart	8.0353	6.56386
ENSMUSG00000033644	Fdam	Liver	7.65527	5.46662
ENSMUSG00000033644	Hgla	Heart	10.1312	8.4782
ENSMUSG00000033644	Hgla	Liver	6.30861	4.00478
ENSMUSG00000033644	Mmus	Heart	3.67267	6.06739
ENSMUSG00000033644	Mmus	Liver	2.48463	6.02517
ENSMUSG00000033653	Cpor	Heart	8.23338	8.15397
ENSMUSG00000033653	Cpor	Liver	3.44173	5.50962
ENSMUSG00000033653	Fdam	Heart	11.559	9.6168
ENSMUSG00000033653	Fdam	Liver	8.00935	5.73329
ENSMUSG00000033653	Hgla	Heart	12.6511	10.4244
ENSMUSG00000033653	Hgla	Liver	1.47275	0.941659
ENSMUSG00000033653	Mmus	Heart	2.35106	3.72779
ENSMUSG00000033653	Mmus	Liver	1.27472	3.36773
ENSMUSG00000033658	Cpor	Heart	9.79202	9.65491
ENSMUSG00000033658	Cpor	Liver	8.15145	12.7842
ENSMUSG00000033658	Fdam	Heart	13.766	11.5835
ENSMUSG00000033658	Fdam	Liver	13.2407	9.81647
ENSMUSG00000033658	Hgla	Heart	13.3529	10.9738
ENSMUSG00000033658	Hgla	Liver	12.8155	8.23255
ENSMUSG00000033658	Mmus	Heart	5.30997	9.18902
ENSMUSG00000033658	Mmus	Liver	0.981469	2.71878
ENSMUSG00000033671	Cpor	Heart	2.19368	2.22859
ENSMUSG00000033671	Cpor	Liver	2.29264	3.61183
ENSMUSG00000033671	Fdam	Heart	1.55979	1.18539
ENSMUSG00000033671	Fdam	Liver	3.67036	2.54084
ENSMUSG00000033671	Hgla	Heart	0	0.0120477
ENSMUSG00000033671	Hgla	Liver	6.52875	4.14648
ENSMUSG00000033671	Mmus	Heart	1.83141	2.80882
ENSMUSG00000033671	Mmus	Liver	1.99419	4.97406
ENSMUSG00000033676	Cpor	Heart	3.21905	3.25545
ENSMUSG00000033676	Fdam	Heart	0.31067	0.115254
ENSMUSG00000033676	Hgla	Heart	0.0747645	0.356399
ENSMUSG00000033676	Mmus	Heart	0	0
ENSMUSG00000033684	Cpor	Heart	4.14978	4.16047
ENSMUSG00000033684	Cpor	Liver	0.0050458	0.0830804
ENSMUSG00000033684	Fdam	Heart	2.53607	1.99626
ENSMUSG00000033684	Fdam	Liver	1.07292	0.653611
ENSMUSG00000033684	Hgla	Heart	0.597076	0.715612
ENSMUSG00000033684	Hgla	Liver	11.2563	7.25659
ENSMUSG00000033684	Mmus	Heart	1.20979	1.73681
ENSMUSG00000033684	Mmus	Liver	4.07331	9.05682
ENSMUSG00000033685	Cpor	Heart	4.20198	4.2062
ENSMUSG00000033685	Cpor	Liver	3.79017	6.07733
ENSMUSG00000033685	Fdam	Heart	4.44892	3.50827
ENSMUSG00000033685	Fdam	Liver	7.35655	5.22782
ENSMUSG00000033685	Hgla	Heart	3.01748	2.79991
ENSMUSG00000033685	Hgla	Liver	5.04419	3.22771
ENSMUSG00000033685	Mmus	Heart	4.78421	8.22461
ENSMUSG00000033685	Mmus	Liver	3.45703	7.88333
ENSMUSG00000033688	Cpor	Heart	0.465992	0.477859
ENSMUSG00000033688	Cpor	Liver	8.16086	12.7956
ENSMUSG00000033688	Fdam	Heart	0.596478	0.302804
ENSMUSG00000033688	Fdam	Liver	12.6399	9.34928
ENSMUSG00000033688	Hgla	Heart	0.915989	0.985151
ENSMUSG00000033688	Hgla	Liver	18.9257	12.2278
ENSMUSG00000033688	Mmus	Heart	1.80643	2.76991
ENSMUSG00000033688	Mmus	Liver	3.39317	7.76812
ENSMUSG00000033697	Cpor	Heart	0.239796	0.264299
ENSMUSG00000033697	Cpor	Liver	0.499255	0.791151
ENSMUSG00000033697	Fdam	Heart	3.69133	2.89142
ENSMUSG00000033697	Fdam	Liver	2.74378	1.85402
ENSMUSG00000033697	Hgla	Heart	0.792834	0.877602
ENSMUSG00000033697	Mmus	Heart	2.24485	3.52476
ENSMUSG00000033697	Mmus	Liver	0	0.0270468
ENSMUSG00000033701	Cpor	Heart	5.76544	5.7242
ENSMUSG00000033701	Cpor	Liver	0.146942	0.283874
ENSMUSG00000033701	Fdam	Heart	6.6544	5.38116
ENSMUSG00000033701	Fdam	Liver	1.13312	0.697518
ENSMUSG00000033701	Hgla	Heart	1.68439	1.62472
ENSMUSG00000033701	Mmus	Heart	4.11392	6.98219
ENSMUSG00000033701	Mmus	Liver	0.361091	1.34728
ENSMUSG00000033703	Cpor	Heart	11.9269	11.7065
ENSMUSG00000033703	Cpor	Liver	8.92481	13.9613
ENSMUSG00000033703	Fdam	Heart	17.6571	15.2285
ENSMUSG00000033703	Fdam	Liver	15.1614	11.2886
ENSMUSG00000033703	Hgla	Heart	0.927422	0.995141
ENSMUSG00000033703	Hgla	Liver	1.12533	0.703811
ENSMUSG00000033703	Mmus	Heart	5.45202	9.4541
ENSMUSG00000033703	Mmus	Liver	1.0628	2.89452
ENSMUSG00000033705	Cpor	Heart	6.46758	6.4179
ENSMUSG00000033705	Cpor	Liver	1.61781	2.48539
ENSMUSG00000033705	Fdam	Heart	7.84809	6.42359
ENSMUSG00000033705	Fdam	Liver	0.960379	0.572656
ENSMUSG00000033705	Hgla	Heart	11.008	9.13648
ENSMUSG00000033705	Hgla	Liver	1.46666	0.937464
ENSMUSG00000033705	Mmus	Heart	5.84847	10.2513
ENSMUSG00000033705	Mmus	Liver	0.452493	1.56349
ENSMUSG00000033706	Cpor	Heart	0.362666	0.370541
ENSMUSG00000033706	Cpor	Liver	0.647599	1.01021
ENSMUSG00000033706	Fdam	Heart	1.02978	0.752243
ENSMUSG00000033706	Fdam	Liver	0	0
ENSMUSG00000033706	Hgla	Heart	2.38564	2.24007
ENSMUSG00000033706	Hgla	Liver	1.0407	0.644822
ENSMUSG00000033706	Mmus	Heart	6.4675	11.3427
ENSMUSG00000033706	Mmus	Liver	0	0.0270468
ENSMUSG00000033707	Cpor	Heart	4.6601	4.66127
ENSMUSG00000033707	Cpor	Liver	5.32464	8.39824
ENSMUSG00000033707	Fdam	Heart	9.85953	8.12832
ENSMUSG00000033707	Fdam	Liver	4.44606	3.12376
ENSMUSG00000033707	Hgla	Heart	6.51302	5.63988
ENSMUSG00000033707	Hgla	Liver	7.46698	4.77021
ENSMUSG00000033707	Mmus	Heart	5.56491	9.69306
ENSMUSG00000033707	Mmus	Liver	1.08471	2.95732
ENSMUSG00000033712	Cpor	Heart	14.5968	14.5232
ENSMUSG00000033712	Cpor	Liver	4.83616	7.63491
ENSMUSG00000033712	Fdam	Heart	24.3405	21.2816
ENSMUSG00000033712	Fdam	Liver	17.9868	13.4991
ENSMUSG00000033712	Hgla	Heart	23.0754	18.1495
ENSMUSG00000033712	Hgla	Liver	12.3981	7.98137
ENSMUSG00000033712	Mmus	Heart	13.9886	23.4591
ENSMUSG00000033712	Mmus	Liver	2.46953	5.9911
ENSMUSG00000033713	Cpor	Heart	2.76941	2.78169
ENSMUSG00000033713	Cpor	Liver	6.32535	9.94806
ENSMUSG00000033713	Fdam	Heart	4.11136	3.23419
ENSMUSG00000033713	Fdam	Liver	10.5467	7.64206
ENSMUSG00000033713	Hgla	Heart	9.70577	8.11981
ENSMUSG00000033713	Hgla	Liver	9.12043	5.8157
ENSMUSG00000033713	Mmus	Heart	4.399	7.5165
ENSMUSG00000033713	Mmus	Liver	2.41814	5.88381
ENSMUSG00000033720	Cpor	Heart	4.44538	4.43745
ENSMUSG00000033720	Cpor	Liver	3.27925	5.21711
ENSMUSG00000033720	Fdam	Heart	7.21859	5.87189
ENSMUSG00000033720	Fdam	Liver	1.17613	0.720309
ENSMUSG00000033720	Hgla	Heart	5.76587	5.02253
ENSMUSG00000033720	Hgla	Liver	9.05565	5.78037
ENSMUSG00000033720	Mmus	Heart	8.27063	14.3456
ENSMUSG00000033720	Mmus	Liver	1.31793	3.46554
ENSMUSG00000033721	Cpor	Heart	0.377705	0.391221
ENSMUSG00000033721	Cpor	Liver	1.33019	2.01564
ENSMUSG00000033721	Fdam	Heart	5.68781	4.56721
ENSMUSG00000033721	Fdam	Liver	1.51054	0.961438
ENSMUSG00000033721	Hgla	Heart	2.76272	2.56813
ENSMUSG00000033721	Hgla	Liver	3.76165	2.43324
ENSMUSG00000033721	Mmus	Heart	2.57428	4.13677
ENSMUSG00000033721	Mmus	Liver	0.595458	1.87387
ENSMUSG00000033722	Cpor	Heart	2.67463	2.69619
ENSMUSG00000033722	Cpor	Liver	0	0
ENSMUSG00000033722	Fdam	Heart	3.90219	3.07963
ENSMUSG00000033722	Fdam	Liver	2.93787	2.00083
ENSMUSG00000033722	Hgla	Heart	2.98733	2.76545
ENSMUSG00000033722	Hgla	Liver	1.852	1.20222
ENSMUSG00000033722	Mmus	Heart	3.86986	6.4993
ENSMUSG00000033722	Mmus	Liver	0.514962	1.68752
ENSMUSG00000033728	Cpor	Heart	5.93847	5.90229
ENSMUSG00000033728	Cpor	Liver	6.72787	10.5918
ENSMUSG00000033728	Fdam	Heart	7.18731	5.84174
ENSMUSG00000033728	Fdam	Liver	5.0526	3.56702
ENSMUSG00000033728	Hgla	Heart	4.1104	3.67028
ENSMUSG00000033728	Hgla	Liver	6.1628	3.91082
ENSMUSG00000033728	Mmus	Heart	5.77276	10.1232
ENSMUSG00000033728	Mmus	Liver	0.934059	2.60152
ENSMUSG00000033730	Cpor	Heart	10.0802	9.92472
ENSMUSG00000033730	Fdam	Heart	21.3825	18.6285
ENSMUSG00000033730	Hgla	Heart	18.98	15.0899
ENSMUSG00000033730	Mmus	Heart	8.81734	15.348
ENSMUSG00000033732	Cpor	Heart	18.7046	18.5601
ENSMUSG00000033732	Cpor	Liver	6.49033	10.2266
ENSMUSG00000033732	Fdam	Heart	26.3712	23.2602
ENSMUSG00000033732	Fdam	Liver	13.8205	10.2157
ENSMUSG00000033732	Hgla	Heart	12.9594	10.6452
ENSMUSG00000033732	Hgla	Liver	6.70078	4.26653
ENSMUSG00000033732	Mmus	Heart	6.31425	11.0838
ENSMUSG00000033732	Mmus	Liver	2.11048	5.21107
ENSMUSG00000033735	Cpor	Heart	1.41828	1.47737
ENSMUSG00000033735	Cpor	Liver	2.57536	4.10705
ENSMUSG00000033735	Fdam	Heart	3.22514	2.52892
ENSMUSG00000033735	Fdam	Liver	3.75853	2.60262
ENSMUSG00000033735	Hgla	Heart	1.81012	1.72648
ENSMUSG00000033735	Hgla	Liver	6.05823	3.84794
ENSMUSG00000033735	Mmus	Heart	0.927916	1.25202
ENSMUSG00000033735	Mmus	Liver	1.58436	4.09754
ENSMUSG00000033739	Cpor	Heart	12.1286	11.9111
ENSMUSG00000033739	Cpor	Liver	7.53427	11.8608
ENSMUSG00000033739	Fdam	Heart	13.0485	10.9124
ENSMUSG00000033739	Fdam	Liver	22.0589	16.6478
ENSMUSG00000033739	Hgla	Heart	14.2222	11.6568
ENSMUSG00000033739	Hgla	Liver	10.3722	6.67282
ENSMUSG00000033739	Mmus	Heart	8.24725	14.3017
ENSMUSG00000033739	Mmus	Liver	2.7829	6.58788
ENSMUSG00000033740	Cpor	Liver	0	0
ENSMUSG00000033740	Fdam	Liver	0	0
ENSMUSG00000033740	Hgla	Liver	0.237441	0.17008
ENSMUSG00000033740	Mmus	Liver	0.0252475	0.462726
ENSMUSG00000033751	Cpor	Heart	22.4353	22.1435
ENSMUSG00000033751	Cpor	Liver	8.09971	12.7299
ENSMUSG00000033751	Fdam	Heart	20.3337	17.6601
ENSMUSG00000033751	Fdam	Liver	11.9976	8.77435
ENSMUSG00000033751	Hgla	Heart	27.7762	22.1595
ENSMUSG00000033751	Hgla	Liver	20.1045	13.0556
ENSMUSG00000033751	Mmus	Heart	4.37416	7.47462
ENSMUSG00000033751	Mmus	Liver	3.55251	8.09308
ENSMUSG00000033752	Cpor	Heart	2.76696	2.77942
ENSMUSG00000033752	Cpor	Liver	1.38754	2.11103
ENSMUSG00000033752	Fdam	Heart	3.61388	2.83099
ENSMUSG00000033752	Fdam	Liver	1.82128	1.16937
ENSMUSG00000033752	Hgla	Heart	2.94478	2.72635
ENSMUSG00000033752	Hgla	Liver	3.10662	2.00594
ENSMUSG00000033752	Mmus	Heart	2.75735	4.46074
ENSMUSG00000033752	Mmus	Liver	1.80097	4.5925
ENSMUSG00000033762	Cpor	Heart	4.92199	4.94806
ENSMUSG00000033762	Cpor	Liver	6.72787	10.5918
ENSMUSG00000033762	Fdam	Heart	7.18731	5.84174
ENSMUSG00000033762	Fdam	Liver	5.0526	3.56702
ENSMUSG00000033762	Hgla	Heart	4.1104	3.67028
ENSMUSG00000033762	Hgla	Liver	6.1628	3.91082
ENSMUSG00000033762	Mmus	Heart	5.77276	10.1232
ENSMUSG00000033762	Mmus	Liver	0.934059	2.60152
ENSMUSG00000033763	Cpor	Heart	20.1887	19.9129
ENSMUSG00000033763	Cpor	Liver	2.809	4.44885
ENSMUSG00000033763	Fdam	Heart	34.4248	30.7577
ENSMUSG00000033763	Fdam	Liver	15.362	11.4235
ENSMUSG00000033763	Hgla	Heart	29.9727	23.7419
ENSMUSG00000033763	Hgla	Liver	12.1695	7.82798
ENSMUSG00000033763	Mmus	Heart	15.0723	25.2197
ENSMUSG00000033763	Mmus	Liver	2.09473	5.17948
ENSMUSG00000033767	Cpor	Heart	6.12234	6.08094
ENSMUSG00000033767	Cpor	Liver	3.2557	5.17948
ENSMUSG00000033767	Fdam	Heart	12.9564	10.8211
ENSMUSG00000033767	Fdam	Liver	5.97153	4.23595
ENSMUSG00000033767	Hgla	Heart	14.0786	11.5224
ENSMUSG00000033767	Hgla	Liver	1.93078	1.26526
ENSMUSG00000033767	Mmus	Heart	8.11571	14.0844
ENSMUSG00000033767	Mmus	Liver	1.34477	3.53415
ENSMUSG00000033768	Cpor	Heart	12.4468	12.2872
ENSMUSG00000033768	Cpor	Liver	3.72848	5.96788
ENSMUSG00000033768	Fdam	Heart	10.0305	8.24891
ENSMUSG00000033768	Fdam	Liver	3.23944	2.22721
ENSMUSG00000033768	Hgla	Heart	8.4925	7.17125
ENSMUSG00000033768	Hgla	Liver	6.73075	4.27907
ENSMUSG00000033768	Mmus	Heart	1.25938	1.8161
ENSMUSG00000033768	Mmus	Liver	0.236641	1.04239
ENSMUSG00000033769	Cpor	Heart	1.86581	1.91487
ENSMUSG00000033769	Cpor	Liver	1.49976	2.29793
ENSMUSG00000033769	Fdam	Heart	3.24521	2.54459
ENSMUSG00000033769	Fdam	Liver	3.61627	2.49826
ENSMUSG00000033769	Hgla	Heart	4.31677	3.83953
ENSMUSG00000033769	Hgla	Liver	3.77833	2.44297
ENSMUSG00000033769	Mmus	Heart	0.818569	1.07594
ENSMUSG00000033769	Mmus	Liver	0	0.0270468
ENSMUSG00000033773	Cpor	Heart	1.54896	1.61965
ENSMUSG00000033773	Cpor	Liver	1.97555	3.08924
ENSMUSG00000033773	Fdam	Heart	1.37419	1.04786
ENSMUSG00000033773	Fdam	Liver	1.3721	0.859374
ENSMUSG00000033773	Hgla	Heart	2.14004	2.01941
ENSMUSG00000033773	Hgla	Liver	2.77964	1.80959
ENSMUSG00000033773	Mmus	Heart	0.579214	0.71893
ENSMUSG00000033773	Mmus	Liver	0.188824	0.890602
ENSMUSG00000033781	Cpor	Heart	5.04638	5.05837
ENSMUSG00000033781	Cpor	Liver	3.79886	6.09059
ENSMUSG00000033781	Fdam	Heart	10.505	8.70798
ENSMUSG00000033781	Fdam	Liver	4.67828	3.29463
ENSMUSG00000033781	Hgla	Heart	3.06609	2.84616
ENSMUSG00000033781	Hgla	Liver	3.12626	2.0196
ENSMUSG00000033781	Mmus	Heart	2.17489	3.40181
ENSMUSG00000033781	Mmus	Liver	0.874544	2.47927
ENSMUSG00000033788	Cpor	Heart	6.51505	6.47054
ENSMUSG00000033788	Cpor	Liver	1.72353	2.65848
ENSMUSG00000033788	Fdam	Heart	4.92148	3.91631
ENSMUSG00000033788	Fdam	Liver	6.23449	4.43747
ENSMUSG00000033788	Hgla	Heart	6.5644	5.67527
ENSMUSG00000033788	Hgla	Liver	7.68726	4.92942
ENSMUSG00000033788	Mmus	Heart	6.30498	11.062
ENSMUSG00000033788	Mmus	Liver	0.0732533	0.601535
ENSMUSG00000033790	Cpor	Heart	2.18445	2.21587
ENSMUSG00000033790	Cpor	Liver	5.25719	8.30535
ENSMUSG00000033790	Fdam	Heart	6.54337	5.29294
ENSMUSG00000033790	Fdam	Liver	3.8767	2.69659
ENSMUSG00000033790	Hgla	Heart	3.83255	3.45002
ENSMUSG00000033790	Hgla	Liver	10.724	6.92118
ENSMUSG00000033790	Mmus	Heart	1.05633	1.48117
ENSMUSG00000033790	Mmus	Liver	0.346333	1.3114
ENSMUSG00000033792	Cpor	Heart	1.84623	1.8972
ENSMUSG00000033792	Cpor	Liver	0.0248899	0.104206
ENSMUSG00000033792	Fdam	Heart	0.194027	0.0641354
ENSMUSG00000033792	Fdam	Liver	2.70132	1.8185
ENSMUSG00000033792	Hgla	Heart	0	0.0120477
ENSMUSG00000033792	Hgla	Liver	3.35094	2.16114
ENSMUSG00000033792	Mmus	Heart	2.65162	4.25685
ENSMUSG00000033792	Mmus	Liver	2.31569	5.65245
ENSMUSG00000033793	Cpor	Heart	2.77699	2.78942
ENSMUSG00000033793	Cpor	Liver	1.37346	2.08776
ENSMUSG00000033793	Fdam	Heart	0.498358	0.239772
ENSMUSG00000033793	Fdam	Liver	0.0486135	0.0121534
ENSMUSG00000033793	Hgla	Heart	1.09985	1.13847
ENSMUSG00000033793	Hgla	Liver	0.629837	0.385675
ENSMUSG00000033793	Mmus	Heart	0	0
ENSMUSG00000033793	Mmus	Liver	1.90286	4.80471
ENSMUSG00000033799	Cpor	Heart	0.383179	0.399652
ENSMUSG00000033799	Cpor	Liver	1.60674	2.46415
ENSMUSG00000033799	Fdam	Heart	8.80027	7.20808
ENSMUSG00000033799	Fdam	Liver	1.42867	0.905365
ENSMUSG00000033799	Hgla	Heart	0.347903	0.549386
ENSMUSG00000033799	Hgla	Liver	1.03245	0.639903
ENSMUSG00000033799	Mmus	Heart	2.12454	3.32232
ENSMUSG00000033799	Mmus	Liver	0.751635	2.21109
ENSMUSG00000033805	Cpor	Heart	0.750765	0.770661
ENSMUSG00000033805	Fdam	Heart	0	0
ENSMUSG00000033805	Hgla	Heart	1.11848	1.15658
ENSMUSG00000033805	Mmus	Heart	0	0
ENSMUSG00000033808	Cpor	Heart	0.229918	0.25737
ENSMUSG00000033808	Cpor	Liver	0.946337	1.42102
ENSMUSG00000033808	Fdam	Heart	3.4903	2.73715
ENSMUSG00000033808	Fdam	Liver	2.7472	1.85729
ENSMUSG00000033808	Hgla	Heart	2.13993	2.01854
ENSMUSG00000033808	Hgla	Liver	1.65956	1.06151
ENSMUSG00000033808	Mmus	Heart	3.27576	5.38832
ENSMUSG00000033808	Mmus	Liver	0.555886	1.7809
ENSMUSG00000033809	Cpor	Heart	10.5	10.2841
ENSMUSG00000033809	Cpor	Liver	3.71354	5.93739
ENSMUSG00000033809	Fdam	Heart	14.7461	12.5562
ENSMUSG00000033809	Fdam	Liver	7.41493	5.27221
ENSMUSG00000033809	Hgla	Heart	6.99826	6.02629
ENSMUSG00000033809	Hgla	Liver	3.37527	2.17656
ENSMUSG00000033809	Mmus	Heart	1.62267	2.43964
ENSMUSG00000033809	Mmus	Liver	0.679251	2.05179
ENSMUSG00000033813	Cpor	Heart	5.62561	5.59809
ENSMUSG00000033813	Cpor	Liver	1.47924	2.26568
ENSMUSG00000033813	Fdam	Heart	0.54208	0.269308
ENSMUSG00000033813	Fdam	Liver	1.26445	0.785738
ENSMUSG00000033813	Hgla	Heart	4.13932	3.70203
ENSMUSG00000033813	Hgla	Liver	1.93585	1.27206
ENSMUSG00000033813	Mmus	Heart	1.04474	1.45219
ENSMUSG00000033813	Mmus	Liver	1.40036	3.659
ENSMUSG00000033819	Cpor	Heart	1.29189	1.35226
ENSMUSG00000033819	Cpor	Liver	0.984929	1.47993
ENSMUSG00000033819	Fdam	Heart	5.4712	4.37989
ENSMUSG00000033819	Fdam	Liver	5.56026	3.95012
ENSMUSG00000033819	Hgla	Heart	1.30248	1.29982
ENSMUSG00000033819	Hgla	Liver	5.98263	3.79665
ENSMUSG00000033819	Mmus	Heart	3.49391	5.77089
ENSMUSG00000033819	Mmus	Liver	0.852149	2.43105
ENSMUSG00000033826	Cpor	Heart	1.63412	1.70372
ENSMUSG00000033826	Cpor	Liver	2.07499	3.24894
ENSMUSG00000033826	Fdam	Heart	1.70605	1.30332
ENSMUSG00000033826	Fdam	Liver	2.49873	1.6441
ENSMUSG00000033826	Hgla	Heart	1.49685	1.46792
ENSMUSG00000033826	Hgla	Liver	3.61968	2.32523
ENSMUSG00000033826	Mmus	Heart	0	0
ENSMUSG00000033826	Mmus	Liver	1.74359	4.45197
ENSMUSG00000033831	Cpor	Heart	1.6871	1.75561
ENSMUSG00000033831	Cpor	Liver	3.88665	6.21181
ENSMUSG00000033831	Fdam	Heart	0.127641	0.0388704
ENSMUSG00000033831	Fdam	Liver	8.96584	6.42415
ENSMUSG00000033831	Hgla	Heart	0	0.0120477
ENSMUSG00000033831	Hgla	Liver	21.1426	13.8554
ENSMUSG00000033831	Mmus	Heart	2.27064	3.57281
ENSMUSG00000033831	Mmus	Liver	7.41005	14.6467
ENSMUSG00000033837	Cpor	Heart	2.21745	2.25529
ENSMUSG00000033837	Cpor	Liver	1.55949	2.3868
ENSMUSG00000033837	Fdam	Heart	5.4712	4.37989
ENSMUSG00000033837	Fdam	Liver	5.56026	3.95012
ENSMUSG00000033837	Hgla	Heart	1.28868	1.29017
ENSMUSG00000033837	Hgla	Liver	4.81124	3.07708
ENSMUSG00000033837	Mmus	Heart	3.88024	6.52303
ENSMUSG00000033837	Mmus	Liver	0.852149	2.43105
ENSMUSG00000033845	Cpor	Heart	6.23745	6.18436
ENSMUSG00000033845	Cpor	Liver	2.50913	3.99231
ENSMUSG00000033845	Fdam	Heart	1.96924	1.50785
ENSMUSG00000033845	Fdam	Liver	4.88302	3.44078
ENSMUSG00000033845	Hgla	Heart	9.00466	7.57609
ENSMUSG00000033845	Hgla	Liver	5.25903	3.36846
ENSMUSG00000033845	Mmus	Heart	0.387184	0.422108
ENSMUSG00000033845	Mmus	Liver	1.44873	3.76895
ENSMUSG00000033849	Cpor	Heart	3.09746	3.12899
ENSMUSG00000033849	Cpor	Liver	0.0529533	0.13957
ENSMUSG00000033849	Fdam	Heart	0.282777	0.100925
ENSMUSG00000033849	Fdam	Liver	0.507644	0.260141
ENSMUSG00000033849	Hgla	Heart	0.662339	0.768514
ENSMUSG00000033849	Hgla	Liver	2.3361	1.54257
ENSMUSG00000033849	Mmus	Heart	1.91051	2.95215
ENSMUSG00000033849	Mmus	Liver	0	0.0270468
ENSMUSG00000033854	Cpor	Liver	2.49509	3.96201
ENSMUSG00000033854	Fdam	Liver	0.265885	0.0996227
ENSMUSG00000033854	Hgla	Liver	0	0
ENSMUSG00000033854	Mmus	Liver	1.1015	2.99297
ENSMUSG00000033855	Cpor	Heart	10.8682	10.6729
ENSMUSG00000033855	Cpor	Liver	1.23851	1.86604
ENSMUSG00000033855	Fdam	Heart	15.5365	13.2666
ENSMUSG00000033855	Fdam	Liver	3.65751	2.53095
ENSMUSG00000033855	Hgla	Heart	10.5674	8.81294
ENSMUSG00000033855	Hgla	Liver	3.07889	1.99099
ENSMUSG00000033855	Mmus	Heart	9.29339	16.1927
ENSMUSG00000033855	Mmus	Liver	3.13426	7.24998
ENSMUSG00000033857	Cpor	Heart	9.6571	9.53047
ENSMUSG00000033857	Cpor	Liver	2.8393	4.51381
ENSMUSG00000033857	Fdam	Heart	9.57572	7.86413
ENSMUSG00000033857	Fdam	Liver	9.01234	6.46805
ENSMUSG00000033857	Hgla	Heart	6.50342	5.63205
ENSMUSG00000033857	Hgla	Liver	9.42961	6.00531
ENSMUSG00000033857	Mmus	Heart	8.85938	15.4197
ENSMUSG00000033857	Mmus	Liver	1.55882	4.02941
ENSMUSG00000033860	Cpor	Heart	1.6871	1.75561
ENSMUSG00000033860	Cpor	Liver	6.76428	10.6669
ENSMUSG00000033860	Fdam	Heart	0.761509	0.47126
ENSMUSG00000033860	Fdam	Liver	12.0297	8.80538
ENSMUSG00000033860	Hgla	Heart	0	0.0120477
ENSMUSG00000033860	Hgla	Liver	18.8868	12.2032
ENSMUSG00000033860	Mmus	Heart	1.67936	2.54382
ENSMUSG00000033860	Mmus	Liver	8.6266	16.4181
ENSMUSG00000033862	Cpor	Heart	5.9483	5.9098
ENSMUSG00000033862	Cpor	Liver	2.50562	3.98383
ENSMUSG00000033862	Fdam	Heart	8.0316	6.5602
ENSMUSG00000033862	Fdam	Liver	6.27933	4.46652
ENSMUSG00000033862	Hgla	Heart	3.74823	3.38327
ENSMUSG00000033862	Hgla	Liver	8.94078	5.7044
ENSMUSG00000033862	Mmus	Heart	7.37831	12.8159
ENSMUSG00000033862	Mmus	Liver	2.63591	6.30573
ENSMUSG00000033863	Cpor	Heart	20.7023	20.5084
ENSMUSG00000033863	Cpor	Liver	15.7802	24.0064
ENSMUSG00000033863	Fdam	Heart	27.0114	23.8514
ENSMUSG00000033863	Fdam	Liver	16.8156	12.6272
ENSMUSG00000033863	Hgla	Heart	32.8936	26.0086
ENSMUSG00000033863	Hgla	Liver	30.9836	21.6334
ENSMUSG00000033863	Mmus	Heart	13.0221	22.0956
ENSMUSG00000033863	Mmus	Liver	11.0831	19.8833
ENSMUSG00000033871	Cpor	Heart	43.7107	41.8384
ENSMUSG00000033871	Cpor	Liver	6.83217	10.7769
ENSMUSG00000033871	Fdam	Heart	42.7801	41.8384
ENSMUSG00000033871	Fdam	Liver	4.53923	3.19806
ENSMUSG00000033871	Hgla	Heart	42.8695	33.0924
ENSMUSG00000033871	Hgla	Liver	8.51717	5.436
ENSMUSG00000033871	Mmus	Heart	20.2962	33.5464
ENSMUSG00000033871	Mmus	Liver	6.17094	12.649
ENSMUSG00000033880	Cpor	Heart	19.9334	19.6326
ENSMUSG00000033880	Cpor	Liver	6.28579	9.88927
ENSMUSG00000033880	Fdam	Heart	17.5991	15.1837
ENSMUSG00000033880	Fdam	Liver	14.11	10.4451
ENSMUSG00000033880	Hgla	Heart	26.3341	20.8784
ENSMUSG00000033880	Hgla	Liver	17.851	11.5515
ENSMUSG00000033880	Mmus	Heart	16.1069	26.3942
ENSMUSG00000033880	Mmus	Liver	2.728	6.48986
ENSMUSG00000033885	Cpor	Heart	4.59582	4.5922
ENSMUSG00000033885	Cpor	Liver	1.71581	2.64029
ENSMUSG00000033885	Fdam	Heart	4.98645	3.98115
ENSMUSG00000033885	Fdam	Liver	11.327	8.2627
ENSMUSG00000033885	Hgla	Heart	18.3512	14.641
ENSMUSG00000033885	Hgla	Liver	12.2054	7.85913
ENSMUSG00000033885	Mmus	Heart	5.83444	10.2275
ENSMUSG00000033885	Mmus	Liver	5.99831	12.482
ENSMUSG00000033900	Cpor	Heart	7.47647	7.42869
ENSMUSG00000033900	Cpor	Liver	0.523345	0.826876
ENSMUSG00000033900	Fdam	Heart	3.14037	2.47188
ENSMUSG00000033900	Fdam	Liver	0.577915	0.309787
ENSMUSG00000033900	Hgla	Heart	2.74711	2.55262
ENSMUSG00000033900	Hgla	Liver	1.64087	1.04756
ENSMUSG00000033900	Mmus	Heart	2.15422	3.37005
ENSMUSG00000033900	Mmus	Liver	0.512956	1.68534
ENSMUSG00000033902	Cpor	Heart	2.31396	2.35014
ENSMUSG00000033902	Cpor	Liver	1.16482	1.75418
ENSMUSG00000033902	Fdam	Heart	10.4887	8.69235
ENSMUSG00000033902	Fdam	Liver	5.24303	3.70745
ENSMUSG00000033902	Hgla	Heart	12.1698	10.0525
ENSMUSG00000033902	Hgla	Liver	6.36011	4.03866
ENSMUSG00000033902	Mmus	Heart	0.826421	1.08804
ENSMUSG00000033902	Mmus	Liver	0.133278	0.760607
ENSMUSG00000033904	Cpor	Heart	4.76339	4.77846
ENSMUSG00000033904	Cpor	Liver	2.0014	3.12086
ENSMUSG00000033904	Fdam	Heart	8.25943	6.75844
ENSMUSG00000033904	Fdam	Liver	1.8259	1.1735
ENSMUSG00000033904	Hgla	Heart	7.9093	6.72742
ENSMUSG00000033904	Hgla	Liver	6.83937	4.35487
ENSMUSG00000033904	Mmus	Heart	3.37823	5.56364
ENSMUSG00000033904	Mmus	Liver	2.02589	5.02914
ENSMUSG00000033906	Cpor	Heart	0	0
ENSMUSG00000033906	Cpor	Liver	3.3504	5.36921
ENSMUSG00000033906	Fdam	Heart	1.0456	0.766663
ENSMUSG00000033906	Fdam	Liver	5.00473	3.52703
ENSMUSG00000033906	Hgla	Liver	0	0
ENSMUSG00000033906	Mmus	Heart	0.697808	0.893621
ENSMUSG00000033906	Mmus	Liver	0	0.0270468
ENSMUSG00000033909	Cpor	Heart	15.5226	15.4109
ENSMUSG00000033909	Cpor	Liver	5.06011	7.99688
ENSMUSG00000033909	Fdam	Heart	21.7952	19.1045
ENSMUSG00000033909	Fdam	Liver	14.0233	10.368
ENSMUSG00000033909	Hgla	Heart	36.617	28.4102
ENSMUSG00000033909	Hgla	Liver	25.1956	16.8744
ENSMUSG00000033909	Mmus	Heart	15.2422	25.6238
ENSMUSG00000033909	Mmus	Liver	3.37219	7.7231
ENSMUSG00000033910	Cpor	Heart	26.9412	27.0484
ENSMUSG00000033910	Cpor	Liver	6.03438	9.4946
ENSMUSG00000033910	Fdam	Heart	27.694	24.4785
ENSMUSG00000033910	Fdam	Liver	11.4742	8.35683
ENSMUSG00000033910	Hgla	Heart	8.84249	7.44163
ENSMUSG00000033910	Hgla	Liver	13.638	8.77435
ENSMUSG00000033910	Mmus	Heart	6.24756	10.9755
ENSMUSG00000033910	Mmus	Liver	1.33268	3.50617
ENSMUSG00000033916	Cpor	Heart	0.963998	0.984544
ENSMUSG00000033916	Cpor	Liver	4.15628	6.59657
ENSMUSG00000033916	Fdam	Heart	2.75915	2.16624
ENSMUSG00000033916	Fdam	Liver	12.7509	9.43918
ENSMUSG00000033916	Hgla	Heart	4.55566	4.02859
ENSMUSG00000033916	Hgla	Liver	7.86635	5.04408
ENSMUSG00000033916	Mmus	Heart	1.76124	2.68734
ENSMUSG00000033916	Mmus	Liver	2.1637	5.335
ENSMUSG00000033917	Cpor	Heart	4.76339	4.77846
ENSMUSG00000033917	Cpor	Liver	2.0014	3.12086
ENSMUSG00000033917	Fdam	Heart	7.88611	6.44881
ENSMUSG00000033917	Fdam	Liver	2.24154	1.45708
ENSMUSG00000033917	Hgla	Heart	6.64708	5.74665
ENSMUSG00000033917	Hgla	Liver	3.95674	2.5536
ENSMUSG00000033917	Mmus	Heart	3.37823	5.56364
ENSMUSG00000033917	Mmus	Liver	2.02589	5.02914
ENSMUSG00000033918	Cpor	Heart	4.41644	4.40895
ENSMUSG00000033918	Cpor	Liver	1.24884	1.88811
ENSMUSG00000033918	Fdam	Heart	4.56813	3.60647
ENSMUSG00000033918	Fdam	Liver	1.30722	0.818331
ENSMUSG00000033918	Hgla	Heart	3.08095	2.85634
ENSMUSG00000033918	Hgla	Liver	5.75219	3.66262
ENSMUSG00000033918	Mmus	Heart	1.60616	2.40748
ENSMUSG00000033918	Mmus	Liver	0.2224	1.00244
ENSMUSG00000033933	Cpor	Heart	2.50851	2.53362
ENSMUSG00000033933	Cpor	Liver	1.90935	2.97047
ENSMUSG00000033933	Fdam	Heart	6.74622	5.4722
ENSMUSG00000033933	Fdam	Liver	4.69271	3.30458
ENSMUSG00000033933	Hgla	Heart	5.795	5.04971
ENSMUSG00000033933	Hgla	Liver	6.51792	4.1409
ENSMUSG00000033933	Mmus	Heart	5.11597	8.80363
ENSMUSG00000033933	Mmus	Liver	1.99578	4.97651
ENSMUSG00000033938	Cpor	Heart	13.0913	12.9927
ENSMUSG00000033938	Cpor	Liver	4.0651	6.46616
ENSMUSG00000033938	Fdam	Heart	13.9058	11.7216
ENSMUSG00000033938	Fdam	Liver	6.42525	4.55995
ENSMUSG00000033938	Hgla	Heart	19.5895	15.5471
ENSMUSG00000033938	Hgla	Liver	17.522	11.3031
ENSMUSG00000033938	Mmus	Heart	6.23881	10.9384
ENSMUSG00000033938	Mmus	Liver	1.21612	3.22627
ENSMUSG00000033940	Cpor	Heart	2.71071	2.73597
ENSMUSG00000033940	Cpor	Liver	0.95714	1.43825
ENSMUSG00000033940	Fdam	Heart	0.757306	0.462668
ENSMUSG00000033940	Fdam	Liver	0.912205	0.527562
ENSMUSG00000033940	Hgla	Heart	2.06108	1.95114
ENSMUSG00000033940	Hgla	Liver	4.26759	2.75036
ENSMUSG00000033940	Mmus	Heart	5.30192	9.16727
ENSMUSG00000033940	Mmus	Liver	2.00229	4.98508
ENSMUSG00000033943	Cpor	Heart	0.907052	0.92769
ENSMUSG00000033943	Cpor	Liver	0.839452	1.28341
ENSMUSG00000033943	Fdam	Heart	1.06776	0.795731
ENSMUSG00000033943	Fdam	Liver	0.440937	0.211567
ENSMUSG00000033943	Hgla	Heart	2.4041	2.25289
ENSMUSG00000033943	Hgla	Liver	0.70774	0.438837
ENSMUSG00000033943	Mmus	Heart	1.23154	1.77593
ENSMUSG00000033943	Mmus	Liver	0	0.0270468
ENSMUSG00000033948	Cpor	Heart	1.36414	1.42575
ENSMUSG00000033948	Fdam	Heart	2.08319	1.60258
ENSMUSG00000033948	Fdam	Liver	0.706944	0.38828
ENSMUSG00000033948	Hgla	Heart	0	0.0120477
ENSMUSG00000033948	Hgla	Liver	0	0
ENSMUSG00000033948	Mmus	Heart	4.45489	7.62296
ENSMUSG00000033948	Mmus	Liver	1.22778	3.24797
ENSMUSG00000033949	Cpor	Heart	3.50013	3.56044
ENSMUSG00000033949	Cpor	Liver	2.30687	3.63788
ENSMUSG00000033949	Fdam	Heart	0	0
ENSMUSG00000033949	Fdam	Liver	0.797222	0.445779
ENSMUSG00000033949	Hgla	Heart	0	0.0120477
ENSMUSG00000033949	Hgla	Liver	0.986531	0.60926
ENSMUSG00000033949	Mmus	Heart	1.46652	2.15826
ENSMUSG00000033949	Mmus	Liver	0.848131	2.423
ENSMUSG00000033953	Cpor	Heart	2.40087	2.42526
ENSMUSG00000033953	Cpor	Liver	2.78034	4.40415
ENSMUSG00000033953	Fdam	Heart	3.66431	2.87539
ENSMUSG00000033953	Fdam	Liver	7.19454	5.10357
ENSMUSG00000033953	Hgla	Heart	5.77458	5.03375
ENSMUSG00000033953	Hgla	Liver	0.73559	0.454818
ENSMUSG00000033953	Mmus	Heart	0.452985	0.518512
ENSMUSG00000033953	Mmus	Liver	0.0181461	0.442877
ENSMUSG00000033960	Cpor	Heart	17.0338	17.0136
ENSMUSG00000033960	Cpor	Liver	0.479522	0.770582
ENSMUSG00000033960	Fdam	Heart	21.3045	18.5695
ENSMUSG00000033960	Fdam	Liver	3.34073	2.30266
ENSMUSG00000033960	Hgla	Heart	28.7041	22.7956
ENSMUSG00000033960	Hgla	Liver	4.70969	3.01747
ENSMUSG00000033960	Mmus	Heart	5.10318	8.78124
ENSMUSG00000033960	Mmus	Liver	0.170359	0.84495
ENSMUSG00000033961	Cpor	Heart	1.03015	1.05798
ENSMUSG00000033961	Cpor	Liver	2.33232	3.69347
ENSMUSG00000033961	Fdam	Heart	2.42823	1.90071
ENSMUSG00000033961	Fdam	Liver	5.41052	3.83748
ENSMUSG00000033961	Hgla	Heart	0.791217	0.874972
ENSMUSG00000033961	Hgla	Liver	2.98503	1.92607
ENSMUSG00000033961	Mmus	Heart	1.56926	2.34242
ENSMUSG00000033961	Mmus	Liver	2.54175	6.12705
ENSMUSG00000033964	Cpor	Heart	1.59606	1.66239
ENSMUSG00000033964	Cpor	Liver	0.976565	1.46446
ENSMUSG00000033964	Fdam	Heart	1.32235	1.00425
ENSMUSG00000033964	Fdam	Liver	3.42577	2.36604
ENSMUSG00000033964	Hgla	Heart	3.4683	3.16412
ENSMUSG00000033964	Hgla	Liver	1.32492	0.843405
ENSMUSG00000033964	Mmus	Heart	1.95018	3.01336
ENSMUSG00000033964	Mmus	Liver	1.09266	2.97369
ENSMUSG00000033965	Cpor	Heart	1.04714	1.07809
ENSMUSG00000033965	Cpor	Liver	1.2138	1.83034
ENSMUSG00000033965	Fdam	Heart	1.33558	1.01571
ENSMUSG00000033965	Fdam	Liver	9.70243	6.98342
ENSMUSG00000033965	Hgla	Heart	1.62562	1.57556
ENSMUSG00000033965	Hgla	Liver	5.70312	3.63693
ENSMUSG00000033965	Mmus	Heart	4.83203	8.31139
ENSMUSG00000033965	Mmus	Liver	4.79024	10.368
ENSMUSG00000033966	Cpor	Heart	3.8374	3.88339
ENSMUSG00000033966	Fdam	Heart	0.392803	0.170771
ENSMUSG00000033966	Hgla	Heart	0.441666	0.609551
ENSMUSG00000033966	Mmus	Heart	0	0
ENSMUSG00000033970	Cpor	Heart	3.2472	3.28505
ENSMUSG00000033970	Fdam	Heart	2.62533	2.0628
ENSMUSG00000033970	Fdam	Liver	2.26398	1.47542
ENSMUSG00000033970	Hgla	Heart	4.34242	3.86473
ENSMUSG00000033970	Hgla	Liver	1.73491	1.12112
ENSMUSG00000033970	Mmus	Heart	0.438211	0.496133
ENSMUSG00000033970	Mmus	Liver	0.241543	1.05642
ENSMUSG00000033981	Cpor	Liver	0	0
ENSMUSG00000033981	Fdam	Liver	2.69567	1.8142
ENSMUSG00000033981	Hgla	Liver	0	0
ENSMUSG00000033981	Mmus	Liver	0	0.0270468
ENSMUSG00000033983	Cpor	Heart	11.089	10.8911
ENSMUSG00000033983	Cpor	Liver	6.28666	9.89266
ENSMUSG00000033983	Fdam	Heart	13.9855	11.8025
ENSMUSG00000033983	Fdam	Liver	5.94302	4.21721
ENSMUSG00000033983	Hgla	Heart	6.02559	5.24806
ENSMUSG00000033983	Hgla	Liver	8.72713	5.57524
ENSMUSG00000033983	Mmus	Heart	6.24718	10.9738
ENSMUSG00000033983	Mmus	Liver	2.23121	5.47677
ENSMUSG00000033985	Cpor	Heart	2.53	2.55237
ENSMUSG00000033985	Cpor	Liver	2.85786	4.54935
ENSMUSG00000033985	Fdam	Heart	3.89274	3.07363
ENSMUSG00000033985	Fdam	Liver	1.08146	0.66026
ENSMUSG00000033985	Hgla	Heart	3.58689	3.26565
ENSMUSG00000033985	Hgla	Liver	12.2711	7.90372
ENSMUSG00000033985	Mmus	Heart	4.73498	8.13193
ENSMUSG00000033985	Mmus	Liver	0.803202	2.33868
ENSMUSG00000033987	Cpor	Heart	6.06503	6.02135
ENSMUSG00000033987	Cpor	Liver	1.28212	1.93649
ENSMUSG00000033987	Fdam	Heart	21.9189	19.211
ENSMUSG00000033987	Fdam	Liver	11.7117	8.54922
ENSMUSG00000033987	Hgla	Heart	11.6561	9.63735
ENSMUSG00000033987	Hgla	Liver	6.71982	4.27494
ENSMUSG00000033987	Mmus	Heart	10.0481	17.477
ENSMUSG00000033987	Mmus	Liver	2.43046	5.90333
ENSMUSG00000033998	Cpor	Heart	0.462651	0.474005
ENSMUSG00000033998	Cpor	Liver	1.46314	2.24583
ENSMUSG00000033998	Hgla	Liver	0	0
ENSMUSG00000033998	Mmus	Liver	0.112433	0.704524
ENSMUSG00000034006	Cpor	Heart	3.59624	3.65479
ENSMUSG00000034006	Cpor	Liver	5.66602	8.96732
ENSMUSG00000034006	Fdam	Heart	9.46375	7.77885
ENSMUSG00000034006	Fdam	Liver	11.7728	8.59603
ENSMUSG00000034006	Hgla	Heart	1.26867	1.27257
ENSMUSG00000034006	Hgla	Liver	18.1406	11.732
ENSMUSG00000034006	Mmus	Heart	4.98843	8.57207
ENSMUSG00000034006	Mmus	Liver	6.14587	12.6194
ENSMUSG00000034007	Cpor	Heart	4.54141	4.54438
ENSMUSG00000034007	Cpor	Liver	0.960619	1.44192
ENSMUSG00000034007	Fdam	Heart	10.727	8.91143
ENSMUSG00000034007	Fdam	Liver	0.999498	0.60422
ENSMUSG00000034007	Hgla	Liver	1.1341	0.711824
ENSMUSG00000034007	Mmus	Heart	1.04099	1.4467
ENSMUSG00000034007	Mmus	Liver	0	0.0270468
ENSMUSG00000034009	Cpor	Heart	2.94839	2.96434
ENSMUSG00000034009	Fdam	Heart	0	0
ENSMUSG00000034009	Hgla	Heart	0	0.0120477
ENSMUSG00000034009	Mmus	Heart	1.17366	1.67997
ENSMUSG00000034021	Cpor	Liver	0.465898	0.752416
ENSMUSG00000034021	Fdam	Heart	3.78619	2.97161
ENSMUSG00000034021	Fdam	Liver	1.20575	0.738458
ENSMUSG00000034021	Hgla	Heart	0.67722	0.780694
ENSMUSG00000034021	Hgla	Liver	0.542751	0.33188
ENSMUSG00000034021	Mmus	Heart	1.16117	1.65227
ENSMUSG00000034021	Mmus	Liver	3.73689	8.45601
ENSMUSG00000034022	Cpor	Heart	6.36898	6.31706
ENSMUSG00000034022	Cpor	Liver	2.55077	4.06576
ENSMUSG00000034022	Fdam	Heart	4.3653	3.44235
ENSMUSG00000034022	Fdam	Liver	5.5291	3.9209
ENSMUSG00000034022	Hgla	Heart	2.20677	2.0757
ENSMUSG00000034022	Hgla	Liver	3.92951	2.53898
ENSMUSG00000034022	Mmus	Heart	3.11881	5.10279
ENSMUSG00000034022	Mmus	Liver	3.18995	7.3728
ENSMUSG00000034023	Cpor	Heart	2.43412	2.45816
ENSMUSG00000034023	Cpor	Liver	0.71448	1.1084
ENSMUSG00000034023	Fdam	Heart	2.5881	2.03466
ENSMUSG00000034023	Fdam	Liver	0.452802	0.22072
ENSMUSG00000034023	Hgla	Heart	3.29756	3.0188
ENSMUSG00000034023	Hgla	Liver	3.30141	2.12773
ENSMUSG00000034023	Mmus	Heart	1.28037	1.84689
ENSMUSG00000034023	Mmus	Liver	1.19672	3.18695
ENSMUSG00000034024	Cpor	Heart	4.64492	4.64081
ENSMUSG00000034024	Cpor	Liver	4.10045	6.50887
ENSMUSG00000034024	Fdam	Heart	4.66773	3.69114
ENSMUSG00000034024	Fdam	Liver	2.84504	1.93701
ENSMUSG00000034024	Hgla	Heart	4.63001	4.08849
ENSMUSG00000034024	Hgla	Liver	4.82466	3.09023
ENSMUSG00000034024	Mmus	Heart	5.90397	10.3539
ENSMUSG00000034024	Mmus	Liver	2.54663	6.13705
ENSMUSG00000034028	Cpor	Heart	2.3415	2.37001
ENSMUSG00000034028	Cpor	Liver	1.28272	1.93746
ENSMUSG00000034028	Fdam	Liver	0.0179477	0.00448692
ENSMUSG00000034028	Hgla	Liver	0	0
ENSMUSG00000034028	Mmus	Liver	0	0.0270468
ENSMUSG00000034032	Cpor	Heart	0.702271	0.719144
ENSMUSG00000034032	Cpor	Liver	1.39993	2.14131
ENSMUSG00000034032	Fdam	Heart	4.43206	3.49461
ENSMUSG00000034032	Fdam	Liver	3.29078	2.26686
ENSMUSG00000034032	Hgla	Heart	0.83425	0.913726
ENSMUSG00000034032	Hgla	Liver	1.08445	0.675677
ENSMUSG00000034032	Mmus	Heart	2.1054	3.29314
ENSMUSG00000034032	Mmus	Liver	0	0.0270468
ENSMUSG00000034035	Cpor	Heart	0.442877	0.456926
ENSMUSG00000034035	Cpor	Liver	1.55629	2.38146
ENSMUSG00000034035	Fdam	Heart	2.64961	2.08557
ENSMUSG00000034035	Fdam	Liver	1.00809	0.610033
ENSMUSG00000034035	Hgla	Heart	3.349	3.05456
ENSMUSG00000034035	Hgla	Liver	9.68561	6.18855
ENSMUSG00000034035	Mmus	Heart	0.584967	0.725275
ENSMUSG00000034035	Mmus	Liver	0.424397	1.49759
ENSMUSG00000034037	Cpor	Heart	20.0122	19.7293
ENSMUSG00000034037	Cpor	Liver	7.14175	11.2843
ENSMUSG00000034037	Fdam	Heart	9.86492	8.13326
ENSMUSG00000034037	Fdam	Liver	8.76953	6.29172
ENSMUSG00000034037	Hgla	Heart	20.8944	16.4667
ENSMUSG00000034037	Hgla	Liver	15.602	10.0281
ENSMUSG00000034037	Mmus	Heart	7.02328	12.2376
ENSMUSG00000034037	Mmus	Liver	8.06744	15.6726
ENSMUSG00000034040	Cpor	Heart	1.77577	1.84467
ENSMUSG00000034040	Cpor	Liver	0	0
ENSMUSG00000034040	Fdam	Heart	2.34226	1.81571
ENSMUSG00000034040	Fdam	Liver	0.627791	0.342373
ENSMUSG00000034040	Hgla	Heart	0.615032	0.734774
ENSMUSG00000034040	Hgla	Liver	1.8371	1.1861
ENSMUSG00000034040	Mmus	Heart	3.55184	5.86993
ENSMUSG00000034040	Mmus	Liver	0	0.0270468
ENSMUSG00000034041	Cpor	Heart	20.1093	19.8487
ENSMUSG00000034041	Cpor	Liver	10.1294	15.6726
ENSMUSG00000034041	Fdam	Heart	34.5892	31.1424
ENSMUSG00000034041	Fdam	Liver	11.9118	8.69513
ENSMUSG00000034041	Hgla	Heart	37.5867	29.3516
ENSMUSG00000034041	Hgla	Liver	13.8353	8.89089
ENSMUSG00000034041	Mmus	Heart	11.3188	19.5163
ENSMUSG00000034041	Mmus	Liver	5.35941	11.3031
ENSMUSG00000034042	Cpor	Heart	0.459239	0.471439
ENSMUSG00000034042	Cpor	Liver	0.542915	0.852836
ENSMUSG00000034042	Fdam	Heart	5.74705	4.62409
ENSMUSG00000034042	Fdam	Liver	3.86884	2.69093
ENSMUSG00000034042	Hgla	Heart	3.15905	2.92253
ENSMUSG00000034042	Hgla	Liver	9.262	5.90839
ENSMUSG00000034042	Mmus	Heart	1.42357	2.07582
ENSMUSG00000034042	Mmus	Liver	1.32941	3.49029
ENSMUSG00000034055	Cpor	Heart	1.17621	1.22704
ENSMUSG00000034055	Cpor	Liver	1.77197	2.73606
ENSMUSG00000034055	Fdam	Heart	2.40821	1.87905
ENSMUSG00000034055	Fdam	Liver	2.81394	1.91158
ENSMUSG00000034055	Hgla	Heart	1.2795	1.285
ENSMUSG00000034055	Hgla	Liver	0.908727	0.560712
ENSMUSG00000034055	Mmus	Heart	1.80079	2.76076
ENSMUSG00000034055	Mmus	Liver	0.49844	1.66162
ENSMUSG00000034057	Cpor	Heart	1.37649	1.43358
ENSMUSG00000034057	Fdam	Heart	0	0
ENSMUSG00000034057	Hgla	Heart	0	0.0120477
ENSMUSG00000034057	Mmus	Heart	1.30467	1.8877
ENSMUSG00000034059	Cpor	Heart	20.6316	20.3685
ENSMUSG00000034059	Cpor	Liver	4.34811	6.87648
ENSMUSG00000034059	Fdam	Heart	18.7738	16.2222
ENSMUSG00000034059	Fdam	Liver	22.5773	17.0337
ENSMUSG00000034059	Hgla	Heart	21.5723	16.9821
ENSMUSG00000034059	Hgla	Liver	3.27128	2.11091
ENSMUSG00000034059	Mmus	Heart	6.26139	11.0095
ENSMUSG00000034059	Mmus	Liver	6.2195	12.7103
ENSMUSG00000034063	Cpor	Heart	16.0451	15.9699
ENSMUSG00000034063	Fdam	Heart	12.0856	10.0567
ENSMUSG00000034063	Hgla	Heart	25.3964	20.0694
ENSMUSG00000034063	Mmus	Heart	4.10051	6.95544
ENSMUSG00000034064	Cpor	Heart	5.18278	5.17837
ENSMUSG00000034064	Cpor	Liver	4.42217	6.99279
ENSMUSG00000034064	Fdam	Heart	5.52716	4.43156
ENSMUSG00000034064	Fdam	Liver	8.64674	6.20396
ENSMUSG00000034064	Hgla	Heart	6.87773	5.93475
ENSMUSG00000034064	Hgla	Liver	6.45678	4.1011
ENSMUSG00000034064	Mmus	Heart	5.78162	10.1318
ENSMUSG00000034064	Mmus	Liver	2.68631	6.41675
ENSMUSG00000034066	Cpor	Heart	6.01944	5.9759
ENSMUSG00000034066	Cpor	Liver	2.56452	4.08848
ENSMUSG00000034066	Fdam	Heart	7.33416	5.98331
ENSMUSG00000034066	Fdam	Liver	5.37266	3.81108
ENSMUSG00000034066	Hgla	Heart	9.22035	7.74604
ENSMUSG00000034066	Hgla	Liver	11.397	7.34226
ENSMUSG00000034066	Mmus	Heart	0.85577	1.13723
ENSMUSG00000034066	Mmus	Liver	1.09084	2.97009
ENSMUSG00000034075	Cpor	Heart	20.4188	20.1877
ENSMUSG00000034075	Cpor	Liver	5.4499	8.65214
ENSMUSG00000034075	Fdam	Heart	20.1426	17.4925
ENSMUSG00000034075	Fdam	Liver	15.7203	11.714
ENSMUSG00000034075	Hgla	Heart	18.056	14.4408
ENSMUSG00000034075	Hgla	Liver	5.77554	3.67723
ENSMUSG00000034075	Mmus	Heart	4.89897	8.42453
ENSMUSG00000034075	Mmus	Liver	7.10399	14.0719
ENSMUSG00000034083	Cpor	Heart	13.8436	13.8059
ENSMUSG00000034083	Cpor	Liver	6.04987	9.50875
ENSMUSG00000034083	Fdam	Heart	19.0695	16.5267
ENSMUSG00000034083	Fdam	Liver	7.88706	5.63389
ENSMUSG00000034083	Hgla	Heart	26.5131	21.0754
ENSMUSG00000034083	Hgla	Liver	16.6662	10.7282
ENSMUSG00000034083	Mmus	Heart	5.95797	10.4988
ENSMUSG00000034083	Mmus	Liver	7.11037	14.0933
ENSMUSG00000034088	Cpor	Heart	8.12946	8.06777
ENSMUSG00000034088	Cpor	Liver	5.27231	8.33075
ENSMUSG00000034088	Fdam	Heart	4.75811	3.77057
ENSMUSG00000034088	Fdam	Liver	10.1554	7.33001
ENSMUSG00000034088	Hgla	Heart	9.30232	7.81569
ENSMUSG00000034088	Hgla	Liver	14.447	9.26761
ENSMUSG00000034088	Mmus	Heart	1.90278	2.9382
ENSMUSG00000034088	Mmus	Liver	1.92691	4.84858
ENSMUSG00000034105	Cpor	Heart	7.73345	7.67614
ENSMUSG00000034105	Cpor	Liver	1.75893	2.71298
ENSMUSG00000034105	Fdam	Heart	15.6558	13.3405
ENSMUSG00000034105	Fdam	Liver	14.5061	10.7814
ENSMUSG00000034105	Hgla	Heart	11.322	9.37662
ENSMUSG00000034105	Hgla	Liver	13.2665	8.52654
ENSMUSG00000034105	Mmus	Heart	5.83247	10.2239
ENSMUSG00000034105	Mmus	Liver	1.65324	4.23668
ENSMUSG00000034108	Cpor	Heart	3.00438	3.02998
ENSMUSG00000034108	Cpor	Liver	2.81392	4.46136
ENSMUSG00000034108	Fdam	Heart	13.4223	11.2664
ENSMUSG00000034108	Fdam	Liver	6.50713	4.6208
ENSMUSG00000034108	Hgla	Heart	0.709591	0.806015
ENSMUSG00000034108	Hgla	Liver	8.04175	5.16057
ENSMUSG00000034108	Mmus	Heart	1.13943	1.62013
ENSMUSG00000034108	Mmus	Liver	2.11511	5.22455
ENSMUSG00000034109	Cpor	Heart	6.73931	6.67035
ENSMUSG00000034109	Cpor	Liver	3.07423	4.87859
ENSMUSG00000034109	Fdam	Heart	8.03553	6.56423
ENSMUSG00000034109	Fdam	Liver	3.37641	2.33005
ENSMUSG00000034109	Hgla	Heart	3.31965	3.0335
ENSMUSG00000034109	Hgla	Liver	9.14034	5.82969
ENSMUSG00000034109	Mmus	Heart	0.537977	0.662668
ENSMUSG00000034109	Mmus	Liver	4.46345	9.79343
ENSMUSG00000034110	Cpor	Heart	1.5254	1.59347
ENSMUSG00000034110	Cpor	Liver	2.34063	3.71083
ENSMUSG00000034110	Fdam	Heart	11.8308	9.85642
ENSMUSG00000034110	Fdam	Liver	3.32085	2.28727
ENSMUSG00000034110	Hgla	Heart	9.05959	7.62481
ENSMUSG00000034110	Hgla	Liver	7.24702	4.61657
ENSMUSG00000034110	Mmus	Heart	3.81561	6.37139
ENSMUSG00000034110	Mmus	Liver	2.45416	5.95999
ENSMUSG00000034111	Cpor	Heart	7.86787	7.79214
ENSMUSG00000034111	Cpor	Liver	0.748186	1.15144
ENSMUSG00000034111	Fdam	Heart	2.85812	2.24739
ENSMUSG00000034111	Fdam	Liver	1.07929	0.65848
ENSMUSG00000034111	Hgla	Heart	0.783299	0.870627
ENSMUSG00000034111	Hgla	Liver	3.59208	2.30989
ENSMUSG00000034111	Mmus	Heart	1.056	1.47782
ENSMUSG00000034111	Mmus	Liver	0.334584	1.27966
ENSMUSG00000034112	Cpor	Heart	12.2172	12.003
ENSMUSG00000034112	Cpor	Liver	4.4347	7.0102
ENSMUSG00000034112	Fdam	Heart	8.56777	7.018
ENSMUSG00000034112	Fdam	Liver	2.57856	1.71769
ENSMUSG00000034112	Hgla	Heart	12.5353	10.3368
ENSMUSG00000034112	Hgla	Liver	10.4784	6.73707
ENSMUSG00000034112	Mmus	Heart	5.98605	10.5343
ENSMUSG00000034112	Mmus	Liver	0.356146	1.33613
ENSMUSG00000034115	Cpor	Liver	0.0658387	0.155993
ENSMUSG00000034115	Fdam	Heart	0.429432	0.191708
ENSMUSG00000034115	Fdam	Liver	0	0
ENSMUSG00000034115	Mmus	Heart	0	0
ENSMUSG00000034118	Cpor	Heart	7.00906	6.95221
ENSMUSG00000034118	Cpor	Liver	4.16711	6.61124
ENSMUSG00000034118	Fdam	Heart	8.13011	6.64354
ENSMUSG00000034118	Fdam	Liver	2.90068	1.97632
ENSMUSG00000034118	Hgla	Heart	9.21731	7.74503
ENSMUSG00000034118	Hgla	Liver	6.02554	3.82447
ENSMUSG00000034118	Mmus	Heart	5.67469	9.90419
ENSMUSG00000034118	Mmus	Liver	7.22126	14.2982
ENSMUSG00000034121	Cpor	Heart	0	0
ENSMUSG00000034121	Cpor	Liver	1.61362	2.47678
ENSMUSG00000034121	Fdam	Heart	1.49385	1.13629
ENSMUSG00000034121	Fdam	Liver	8.47664	6.08106
ENSMUSG00000034121	Hgla	Heart	2.18095	2.05026
ENSMUSG00000034121	Hgla	Liver	3.92083	2.53411
ENSMUSG00000034121	Mmus	Heart	0.100469	0.0866598
ENSMUSG00000034121	Mmus	Liver	1.01129	2.78676
ENSMUSG00000034126	Cpor	Heart	7.80402	7.73636
ENSMUSG00000034126	Cpor	Liver	4.10063	6.50978
ENSMUSG00000034126	Fdam	Heart	5.7616	4.63783
ENSMUSG00000034126	Fdam	Liver	4.52302	3.1827
ENSMUSG00000034126	Hgla	Heart	4.53281	4.01313
ENSMUSG00000034126	Hgla	Liver	2.22192	1.46731
ENSMUSG00000034126	Mmus	Heart	1.49172	2.19909
ENSMUSG00000034126	Mmus	Liver	1.72339	4.41252
ENSMUSG00000034127	Cpor	Liver	1.93441	3.01522
ENSMUSG00000034127	Fdam	Liver	0.026445	0.00661125
ENSMUSG00000034127	Hgla	Liver	0.0872277	0.084573
ENSMUSG00000034127	Mmus	Liver	0	0.0270468
ENSMUSG00000034135	Cpor	Heart	6.91244	6.86524
ENSMUSG00000034135	Cpor	Liver	1.03293	1.55467
ENSMUSG00000034135	Fdam	Heart	2.72088	2.14012
ENSMUSG00000034135	Fdam	Liver	4.32867	3.03533
ENSMUSG00000034135	Hgla	Heart	4.10334	3.66344
ENSMUSG00000034135	Hgla	Liver	12.771	8.21234
ENSMUSG00000034135	Mmus	Heart	5.15904	8.89869
ENSMUSG00000034135	Mmus	Liver	7.39781	14.6049
ENSMUSG00000034145	Cpor	Heart	4.52395	4.51809
ENSMUSG00000034145	Cpor	Liver	2.36829	3.7539
ENSMUSG00000034145	Fdam	Heart	10.5191	8.7237
ENSMUSG00000034145	Fdam	Liver	2.13659	1.38056
ENSMUSG00000034145	Hgla	Heart	2.52198	2.34773
ENSMUSG00000034145	Hgla	Liver	2.42285	1.59658
ENSMUSG00000034145	Mmus	Heart	12.1287	20.8123
ENSMUSG00000034145	Mmus	Liver	0.499174	1.66305
ENSMUSG00000034152	Cpor	Heart	2.10592	2.14012
ENSMUSG00000034152	Cpor	Liver	1.23926	1.86767
ENSMUSG00000034152	Fdam	Heart	1.30263	0.988553
ENSMUSG00000034152	Fdam	Liver	1.12838	0.692611
ENSMUSG00000034152	Hgla	Heart	1.2861	1.28883
ENSMUSG00000034152	Hgla	Liver	1.07285	0.668469
ENSMUSG00000034152	Mmus	Heart	1.65084	2.47847
ENSMUSG00000034152	Mmus	Liver	0.1983	0.928014
ENSMUSG00000034154	Cpor	Heart	1.10119	1.14252
ENSMUSG00000034154	Cpor	Liver	2.31856	3.66499
ENSMUSG00000034154	Fdam	Heart	2.88361	2.26606
ENSMUSG00000034154	Fdam	Liver	13.0207	9.65758
ENSMUSG00000034154	Hgla	Heart	5.65294	4.93009
ENSMUSG00000034154	Hgla	Liver	7.76045	4.97651
ENSMUSG00000034154	Mmus	Heart	2.58596	4.15436
ENSMUSG00000034154	Mmus	Liver	1.95548	4.90017
ENSMUSG00000034156	Cpor	Heart	2.33583	2.3649
ENSMUSG00000034156	Cpor	Liver	10.2711	15.9139
ENSMUSG00000034156	Fdam	Heart	2.45384	1.9251
ENSMUSG00000034156	Fdam	Liver	21.0888	16.0522
ENSMUSG00000034156	Hgla	Heart	5.521	4.81805
ENSMUSG00000034156	Hgla	Liver	22.6034	14.8322
ENSMUSG00000034156	Mmus	Heart	1.40803	2.05649
ENSMUSG00000034156	Mmus	Liver	7.21009	14.2682
ENSMUSG00000034157	Cpor	Heart	15.7248	15.6727
ENSMUSG00000034157	Cpor	Liver	9.40706	14.6917
ENSMUSG00000034157	Fdam	Heart	19.9707	17.2839
ENSMUSG00000034157	Fdam	Liver	12.4842	9.19489
ENSMUSG00000034157	Hgla	Heart	24.1927	19.1354
ENSMUSG00000034157	Hgla	Liver	10.2984	6.61643
ENSMUSG00000034157	Mmus	Heart	18.9691	31.0618
ENSMUSG00000034157	Mmus	Liver	4.59318	10.032
ENSMUSG00000034160	Cpor	Heart	2.11041	2.14486
ENSMUSG00000034160	Cpor	Liver	3.72344	5.95131
ENSMUSG00000034160	Fdam	Heart	1.80475	1.37989
ENSMUSG00000034160	Fdam	Liver	3.46148	2.39333
ENSMUSG00000034160	Hgla	Heart	8.66853	7.31951
ENSMUSG00000034160	Mmus	Heart	4.07466	6.88349
ENSMUSG00000034160	Mmus	Liver	0.990946	2.74029
ENSMUSG00000034161	Cpor	Heart	9.48067	9.35529
ENSMUSG00000034161	Fdam	Heart	1.56667	1.19364
ENSMUSG00000034161	Hgla	Heart	5.28029	4.63153
ENSMUSG00000034161	Mmus	Heart	1.30391	1.88504
ENSMUSG00000034163	Cpor	Heart	4.29282	4.29649
ENSMUSG00000034163	Cpor	Liver	6.0697	9.54282
ENSMUSG00000034163	Fdam	Heart	1.4123	1.07594
ENSMUSG00000034163	Fdam	Liver	5.0051	3.52897
ENSMUSG00000034163	Hgla	Heart	2.35346	2.21359
ENSMUSG00000034163	Hgla	Liver	4.83864	3.1002
ENSMUSG00000034163	Mmus	Heart	3.22562	5.29547
ENSMUSG00000034163	Mmus	Liver	3.63457	8.24444
ENSMUSG00000034164	Cpor	Heart	4.36532	4.37129
ENSMUSG00000034164	Cpor	Liver	2.15389	3.37216
ENSMUSG00000034164	Fdam	Heart	20.2891	17.6247
ENSMUSG00000034164	Fdam	Liver	7.18027	5.09385
ENSMUSG00000034164	Hgla	Heart	15.5891	12.5954
ENSMUSG00000034164	Hgla	Liver	13.4773	8.6803
ENSMUSG00000034164	Mmus	Heart	5.78094	10.1315
ENSMUSG00000034164	Mmus	Liver	0.572403	1.82265
ENSMUSG00000034165	Cpor	Heart	7.6034	7.55805
ENSMUSG00000034165	Cpor	Liver	3.59942	5.7567
ENSMUSG00000034165	Fdam	Heart	12.7136	10.6285
ENSMUSG00000034165	Fdam	Liver	6.00414	4.26653
ENSMUSG00000034165	Hgla	Heart	5.6307	4.91048
ENSMUSG00000034165	Hgla	Liver	13.4191	8.63761
ENSMUSG00000034165	Mmus	Heart	8.7688	15.2448
ENSMUSG00000034165	Mmus	Liver	6.68137	13.4242
ENSMUSG00000034168	Cpor	Heart	28.1446	28.4102
ENSMUSG00000034168	Cpor	Liver	17.9704	26.1824
ENSMUSG00000034168	Fdam	Heart	33.8073	30.2773
ENSMUSG00000034168	Fdam	Liver	22.7769	17.1173
ENSMUSG00000034168	Hgla	Heart	52.0619	43.6163
ENSMUSG00000034168	Hgla	Liver	32.2909	22.6024
ENSMUSG00000034168	Mmus	Heart	30.507	49.7432
ENSMUSG00000034168	Mmus	Liver	12.6647	22.1271
ENSMUSG00000034171	Cpor	Heart	0.307538	0.305644
ENSMUSG00000034171	Cpor	Liver	1.15594	1.74329
ENSMUSG00000034171	Fdam	Heart	2.83363	2.22518
ENSMUSG00000034171	Fdam	Liver	15.3134	11.3885
ENSMUSG00000034171	Hgla	Heart	0	0.0120477
ENSMUSG00000034171	Hgla	Liver	2.57068	1.68259
ENSMUSG00000034171	Mmus	Heart	0	0
ENSMUSG00000034171	Mmus	Liver	1.72654	4.4212
ENSMUSG00000034175	Cpor	Heart	7.21086	7.15391
ENSMUSG00000034175	Cpor	Liver	6.66699	10.4682
ENSMUSG00000034175	Fdam	Heart	24.4405	21.3712
ENSMUSG00000034175	Fdam	Liver	7.83094	5.59139
ENSMUSG00000034175	Hgla	Heart	12.2718	10.1281
ENSMUSG00000034175	Hgla	Liver	15.6528	10.0679
ENSMUSG00000034175	Mmus	Heart	9.53888	16.6251
ENSMUSG00000034175	Mmus	Liver	2.6279	6.28985
ENSMUSG00000034177	Cpor	Heart	8.41911	8.33995
ENSMUSG00000034177	Cpor	Liver	11.1268	17.0818
ENSMUSG00000034177	Fdam	Heart	8.24986	6.75348
ENSMUSG00000034177	Fdam	Liver	22.3551	16.8594
ENSMUSG00000034177	Hgla	Heart	9.82563	8.2296
ENSMUSG00000034177	Hgla	Liver	28.1027	19.3737
ENSMUSG00000034177	Mmus	Heart	4.06643	6.86524
ENSMUSG00000034177	Mmus	Liver	8.70097	16.5298
ENSMUSG00000034187	Cpor	Heart	0	0
ENSMUSG00000034187	Cpor	Liver	0	0
ENSMUSG00000034187	Fdam	Heart	1.48946	1.13131
ENSMUSG00000034187	Fdam	Liver	0.304479	0.127986
ENSMUSG00000034187	Hgla	Heart	1.1632	1.1917
ENSMUSG00000034187	Hgla	Liver	0.0772094	0.0803697
ENSMUSG00000034187	Mmus	Heart	3.59512	5.93406
ENSMUSG00000034187	Mmus	Liver	0.600902	1.89791
ENSMUSG00000034189	Cpor	Heart	5.1991	5.19124
ENSMUSG00000034189	Cpor	Liver	0.883425	1.34074
ENSMUSG00000034189	Fdam	Heart	2.08032	1.59962
ENSMUSG00000034189	Fdam	Liver	2.87401	1.96261
ENSMUSG00000034189	Hgla	Heart	0.516879	0.661475
ENSMUSG00000034189	Hgla	Liver	2.20522	1.457
ENSMUSG00000034189	Mmus	Heart	3.76228	6.26406
ENSMUSG00000034189	Mmus	Liver	0.00309142	0.407842
ENSMUSG00000034190	Cpor	Heart	14.0738	13.9906
ENSMUSG00000034190	Cpor	Liver	3.06113	4.85351
ENSMUSG00000034190	Fdam	Heart	24.9877	21.869
ENSMUSG00000034190	Fdam	Liver	9.05419	6.49609
ENSMUSG00000034190	Hgla	Heart	22.6911	17.8234
ENSMUSG00000034190	Hgla	Liver	6.57049	4.17191
ENSMUSG00000034190	Mmus	Heart	6.92234	12.0512
ENSMUSG00000034190	Mmus	Liver	0.827507	2.37671
ENSMUSG00000034192	Cpor	Heart	4.79455	4.81539
ENSMUSG00000034192	Cpor	Liver	2.30809	3.63922
ENSMUSG00000034192	Fdam	Heart	6.48427	5.23469
ENSMUSG00000034192	Fdam	Liver	10.1761	7.34288
ENSMUSG00000034192	Hgla	Heart	9.73928	8.14626
ENSMUSG00000034192	Hgla	Liver	12.8887	8.2865
ENSMUSG00000034192	Mmus	Heart	4.52842	7.78034
ENSMUSG00000034192	Mmus	Liver	2.82191	6.6796
ENSMUSG00000034194	Cpor	Heart	8.05713	7.96791
ENSMUSG00000034194	Cpor	Liver	2.18659	3.43289
ENSMUSG00000034194	Fdam	Heart	22.6828	19.8593
ENSMUSG00000034194	Fdam	Liver	5.65967	4.01618
ENSMUSG00000034194	Hgla	Heart	18.6183	14.8425
ENSMUSG00000034194	Hgla	Liver	4.32809	2.79007
ENSMUSG00000034194	Mmus	Heart	5.68754	9.92701
ENSMUSG00000034194	Mmus	Liver	0.157321	0.812845
ENSMUSG00000034201	Cpor	Heart	8.71741	8.59422
ENSMUSG00000034201	Cpor	Liver	5.80521	9.1567
ENSMUSG00000034201	Fdam	Heart	26.3378	23.212
ENSMUSG00000034201	Fdam	Liver	4.95456	3.49485
ENSMUSG00000034201	Hgla	Heart	11.5179	9.52326
ENSMUSG00000034201	Hgla	Liver	12.3166	7.92823
ENSMUSG00000034201	Mmus	Heart	10.0263	17.4232
ENSMUSG00000034201	Mmus	Liver	1.76058	4.48906
ENSMUSG00000034205	Cpor	Heart	6.7179	6.64733
ENSMUSG00000034205	Cpor	Liver	1.6052	2.46216
ENSMUSG00000034205	Fdam	Heart	15.7998	13.4278
ENSMUSG00000034205	Fdam	Liver	3.41721	2.3584
ENSMUSG00000034205	Hgla	Heart	11.601	9.58341
ENSMUSG00000034205	Hgla	Liver	1.32651	0.84551
ENSMUSG00000034205	Mmus	Heart	4.47817	7.6745
ENSMUSG00000034205	Mmus	Liver	0.286252	1.16893
ENSMUSG00000034206	Cpor	Liver	2.0145	3.14128
ENSMUSG00000034206	Fdam	Heart	1.36229	1.04086
ENSMUSG00000034206	Fdam	Liver	0.24674	0.0862198
ENSMUSG00000034206	Hgla	Heart	1.82186	1.73781
ENSMUSG00000034206	Hgla	Liver	1.80317	1.16486
ENSMUSG00000034206	Mmus	Heart	3.12601	5.10731
ENSMUSG00000034206	Mmus	Liver	0.377781	1.38559
ENSMUSG00000034209	Cpor	Heart	8.36381	8.28069
ENSMUSG00000034209	Fdam	Heart	26.3378	23.212
ENSMUSG00000034209	Hgla	Heart	7.89697	6.71847
ENSMUSG00000034209	Mmus	Heart	9.91363	17.2839
ENSMUSG00000034210	Cpor	Heart	9.55753	9.43235
ENSMUSG00000034210	Cpor	Liver	3.02692	4.80226
ENSMUSG00000034210	Fdam	Heart	5.59103	4.48512
ENSMUSG00000034210	Fdam	Liver	6.02708	4.28788
ENSMUSG00000034210	Hgla	Heart	8.65366	7.30888
ENSMUSG00000034210	Hgla	Liver	4.95564	3.17427
ENSMUSG00000034210	Mmus	Heart	1.97724	3.06304
ENSMUSG00000034210	Mmus	Liver	0.63137	1.96601
ENSMUSG00000034211	Cpor	Heart	11.7822	11.5701
ENSMUSG00000034211	Cpor	Liver	2.22275	3.49656
ENSMUSG00000034211	Fdam	Heart	7.45894	6.08942
ENSMUSG00000034211	Fdam	Liver	16.3403	12.2225
ENSMUSG00000034211	Hgla	Heart	7.39865	6.31855
ENSMUSG00000034211	Hgla	Liver	14.3951	9.23737
ENSMUSG00000034211	Mmus	Heart	3.73763	6.20084
ENSMUSG00000034211	Mmus	Liver	1.46576	3.80796
ENSMUSG00000034212	Cpor	Heart	11.5946	11.3813
ENSMUSG00000034212	Cpor	Liver	5.43163	8.61783
ENSMUSG00000034212	Fdam	Heart	6.73095	5.46005
ENSMUSG00000034212	Fdam	Liver	4.51774	3.17673
ENSMUSG00000034212	Hgla	Heart	3.75892	3.39334
ENSMUSG00000034212	Hgla	Liver	0.724778	0.449826
ENSMUSG00000034212	Mmus	Heart	3.3594	5.53893
ENSMUSG00000034212	Mmus	Liver	1.22491	3.24279
ENSMUSG00000034216	Cpor	Heart	6.70807	6.63584
ENSMUSG00000034216	Cpor	Liver	1.43268	2.196
ENSMUSG00000034216	Fdam	Heart	6.77275	5.49353
ENSMUSG00000034216	Fdam	Liver	5.44227	3.86194
ENSMUSG00000034216	Hgla	Heart	17.3301	13.8981
ENSMUSG00000034216	Hgla	Liver	8.00208	5.13569
ENSMUSG00000034216	Mmus	Heart	2.04736	3.18536
ENSMUSG00000034216	Mmus	Liver	1.60599	4.14661
ENSMUSG00000034218	Cpor	Heart	5.4379	5.40623
ENSMUSG00000034218	Cpor	Liver	0.952424	1.42725
ENSMUSG00000034218	Fdam	Heart	0.82816	0.534771
ENSMUSG00000034218	Fdam	Liver	2.6554	1.77994
ENSMUSG00000034218	Hgla	Heart	2.70874	2.52113
ENSMUSG00000034218	Hgla	Liver	11.72	7.55257
ENSMUSG00000034218	Mmus	Heart	1.63251	2.45558
ENSMUSG00000034218	Mmus	Liver	0.85045	2.42663
ENSMUSG00000034219	Cpor	Heart	7.92044	7.84817
ENSMUSG00000034219	Cpor	Liver	0.255615	0.454365
ENSMUSG00000034219	Fdam	Heart	2.41651	1.88994
ENSMUSG00000034219	Fdam	Liver	14.2779	10.6019
ENSMUSG00000034219	Hgla	Heart	1.02413	1.07458
ENSMUSG00000034219	Hgla	Liver	8.67698	5.53625
ENSMUSG00000034219	Mmus	Heart	2.22574	3.48932
ENSMUSG00000034219	Mmus	Liver	0.398218	1.42701
ENSMUSG00000034220	Cpor	Heart	14.9428	14.8702
ENSMUSG00000034220	Cpor	Liver	3.16026	5.02485
ENSMUSG00000034220	Fdam	Heart	4.38781	3.46213
ENSMUSG00000034220	Fdam	Liver	3.70846	2.56734
ENSMUSG00000034220	Hgla	Heart	3.65471	3.31512
ENSMUSG00000034220	Mmus	Heart	3.71333	6.15566
ENSMUSG00000034220	Mmus	Liver	0.184929	0.884749
ENSMUSG00000034243	Cpor	Heart	6.28101	6.22988
ENSMUSG00000034243	Cpor	Liver	4.86619	7.67167
ENSMUSG00000034243	Fdam	Heart	1.936	1.48052
ENSMUSG00000034243	Fdam	Liver	0.0141065	0.00352661
ENSMUSG00000034243	Hgla	Heart	0.884645	0.95881
ENSMUSG00000034243	Hgla	Liver	1.48604	0.951954
ENSMUSG00000034243	Mmus	Heart	2.91974	4.74067
ENSMUSG00000034243	Mmus	Liver	1.14348	3.06994
ENSMUSG00000034245	Cpor	Heart	13.2379	13.1623
ENSMUSG00000034245	Cpor	Liver	0.158468	0.305021
ENSMUSG00000034245	Fdam	Heart	13.7141	11.5398
ENSMUSG00000034245	Fdam	Liver	2.11488	1.36148
ENSMUSG00000034245	Hgla	Heart	8.7619	7.3864
ENSMUSG00000034245	Hgla	Liver	8.70135	5.55798
ENSMUSG00000034245	Mmus	Heart	5.45409	9.46455
ENSMUSG00000034245	Mmus	Liver	2.7582	6.54737
ENSMUSG00000034247	Cpor	Heart	6.30219	6.24587
ENSMUSG00000034247	Cpor	Liver	2.62323	4.17956
ENSMUSG00000034247	Fdam	Heart	3.14764	2.47769
ENSMUSG00000034247	Fdam	Liver	10.3524	7.48952
ENSMUSG00000034247	Hgla	Heart	8.74662	7.3765
ENSMUSG00000034247	Hgla	Liver	4.86099	3.11686
ENSMUSG00000034247	Mmus	Heart	4.97693	8.55149
ENSMUSG00000034247	Mmus	Liver	0.665695	2.02882
ENSMUSG00000034248	Cpor	Heart	0.906296	0.926851
ENSMUSG00000034248	Cpor	Liver	7.17239	11.3253
ENSMUSG00000034248	Fdam	Heart	9.68554	7.96014
ENSMUSG00000034248	Fdam	Liver	9.10071	6.53646
ENSMUSG00000034248	Hgla	Heart	3.0221	2.80567
ENSMUSG00000034248	Hgla	Liver	10.4943	6.75113
ENSMUSG00000034248	Mmus	Heart	0.601023	0.746353
ENSMUSG00000034248	Mmus	Liver	0.315124	1.24012
ENSMUSG00000034252	Cpor	Heart	1.60498	1.67508
ENSMUSG00000034252	Cpor	Liver	2.02928	3.16826
ENSMUSG00000034252	Fdam	Heart	0.0469176	0.0117294
ENSMUSG00000034252	Fdam	Liver	0.941039	0.555803
ENSMUSG00000034252	Hgla	Heart	4.79335	4.23994
ENSMUSG00000034252	Hgla	Liver	1.11946	0.699242
ENSMUSG00000034252	Mmus	Heart	2.18651	3.42605
ENSMUSG00000034252	Mmus	Liver	1.01817	2.80561
ENSMUSG00000034254	Cpor	Heart	8.28592	8.2069
ENSMUSG00000034254	Cpor	Liver	7.79256	12.2141
ENSMUSG00000034254	Fdam	Heart	13.1591	11.0216
ENSMUSG00000034254	Fdam	Liver	19.3743	14.6685
ENSMUSG00000034254	Hgla	Heart	19.8602	15.7366
ENSMUSG00000034254	Hgla	Liver	13.9291	8.94866
ENSMUSG00000034254	Mmus	Heart	8.66817	15.0607
ENSMUSG00000034254	Mmus	Liver	2.66156	6.35623
ENSMUSG00000034258	Cpor	Heart	0.248489	0.269755
ENSMUSG00000034258	Cpor	Liver	0.742212	1.14506
ENSMUSG00000034258	Fdam	Heart	5.40888	4.33034
ENSMUSG00000034258	Fdam	Liver	14.8759	11.0677
ENSMUSG00000034258	Hgla	Heart	1.89613	1.80403
ENSMUSG00000034258	Hgla	Liver	3.21073	2.07373
ENSMUSG00000034258	Mmus	Heart	2.33396	3.70024
ENSMUSG00000034258	Mmus	Liver	2.33367	5.70584
ENSMUSG00000034259	Cpor	Heart	4.53411	4.53333
ENSMUSG00000034259	Cpor	Liver	1.24407	1.87462
ENSMUSG00000034259	Fdam	Heart	5.75032	4.63024
ENSMUSG00000034259	Fdam	Liver	3.51242	2.42471
ENSMUSG00000034259	Hgla	Heart	4.3849	3.89693
ENSMUSG00000034259	Hgla	Liver	7.57472	4.8478
ENSMUSG00000034259	Mmus	Heart	2.65506	4.26367
ENSMUSG00000034259	Mmus	Liver	0.936971	2.61097
ENSMUSG00000034263	Cpor	Heart	4.78953	4.80698
ENSMUSG00000034263	Cpor	Liver	3.3025	5.27364
ENSMUSG00000034263	Fdam	Heart	3.12559	2.45959
ENSMUSG00000034263	Fdam	Liver	6.21166	4.41777
ENSMUSG00000034263	Hgla	Heart	0	0.0120477
ENSMUSG00000034263	Hgla	Liver	4.36196	2.8091
ENSMUSG00000034263	Mmus	Heart	2.05401	3.19738
ENSMUSG00000034263	Mmus	Liver	3.0245	7.03988
ENSMUSG00000034265	Cpor	Heart	3.26401	3.30864
ENSMUSG00000034265	Cpor	Liver	0.518777	0.81798
ENSMUSG00000034265	Fdam	Heart	8.77962	7.19301
ENSMUSG00000034265	Fdam	Liver	0.126324	0.031581
ENSMUSG00000034265	Hgla	Heart	1.07609	1.12275
ENSMUSG00000034265	Hgla	Liver	0.748392	0.46483
ENSMUSG00000034265	Mmus	Heart	3.62827	5.99457
ENSMUSG00000034265	Mmus	Liver	4.16347	9.25073
ENSMUSG00000034266	Cpor	Liver	0.725567	1.12017
ENSMUSG00000034266	Fdam	Liver	8.36775	6.00843
ENSMUSG00000034266	Hgla	Liver	3.64966	2.34952
ENSMUSG00000034266	Mmus	Liver	1.11198	3.00647
ENSMUSG00000034269	Cpor	Heart	2.99507	3.0224
ENSMUSG00000034269	Cpor	Liver	2.04929	3.20048
ENSMUSG00000034269	Fdam	Heart	0.549638	0.273846
ENSMUSG00000034269	Fdam	Liver	3.79947	2.6358
ENSMUSG00000034269	Hgla	Heart	3.85273	3.46787
ENSMUSG00000034269	Hgla	Liver	6.46251	4.10426
ENSMUSG00000034269	Mmus	Heart	2.566	4.11694
ENSMUSG00000034269	Mmus	Liver	1.40362	3.66499
ENSMUSG00000034271	Cpor	Heart	4.73268	4.74191
ENSMUSG00000034271	Cpor	Liver	0.687745	1.06416
ENSMUSG00000034271	Fdam	Heart	10.7302	8.91425
ENSMUSG00000034271	Fdam	Liver	6.29884	4.4786
ENSMUSG00000034271	Hgla	Heart	2.2692	2.1303
ENSMUSG00000034271	Hgla	Liver	1.65463	1.05736
ENSMUSG00000034271	Mmus	Heart	2.96921	4.82719
ENSMUSG00000034271	Mmus	Liver	0.146721	0.790159
ENSMUSG00000034274	Cpor	Heart	0.367685	0.376551
ENSMUSG00000034274	Cpor	Liver	2.60674	4.15549
ENSMUSG00000034274	Fdam	Heart	3.52193	2.76545
ENSMUSG00000034274	Fdam	Liver	3.32301	2.2898
ENSMUSG00000034274	Hgla	Heart	0.761723	0.851941
ENSMUSG00000034274	Hgla	Liver	2.80205	1.82176
ENSMUSG00000034274	Mmus	Heart	1.28086	1.84838
ENSMUSG00000034274	Mmus	Liver	2.33355	5.7049
ENSMUSG00000034275	Cpor	Heart	2.38875	2.41394
ENSMUSG00000034275	Fdam	Heart	0.892032	0.606147
ENSMUSG00000034275	Hgla	Heart	2.41489	2.25974
ENSMUSG00000034275	Mmus	Heart	0.0133829	0.0225416
ENSMUSG00000034278	Cpor	Heart	6.14501	6.10075
ENSMUSG00000034278	Cpor	Liver	1.77564	2.74068
ENSMUSG00000034278	Fdam	Heart	7.77293	6.36564
ENSMUSG00000034278	Fdam	Liver	4.37074	3.0672
ENSMUSG00000034278	Hgla	Heart	13.0274	10.7087
ENSMUSG00000034278	Hgla	Liver	5.16086	3.30418
ENSMUSG00000034278	Mmus	Heart	1.94253	3.00778
ENSMUSG00000034278	Mmus	Liver	0.985109	2.72565
ENSMUSG00000034282	Cpor	Heart	7.97831	7.88773
ENSMUSG00000034282	Cpor	Liver	1.33999	2.03513
ENSMUSG00000034282	Fdam	Heart	4.88353	3.88287
ENSMUSG00000034282	Fdam	Liver	4.64087	3.26891
ENSMUSG00000034282	Hgla	Heart	8.33264	7.04839
ENSMUSG00000034282	Hgla	Liver	6.01506	3.81793
ENSMUSG00000034282	Mmus	Heart	1.8293	2.80667
ENSMUSG00000034282	Mmus	Liver	2.50023	6.05951
ENSMUSG00000034290	Cpor	Heart	10.9341	10.7372
ENSMUSG00000034290	Cpor	Liver	3.48924	5.5792
ENSMUSG00000034290	Fdam	Heart	15.0269	12.8273
ENSMUSG00000034290	Fdam	Liver	8.51944	6.11304
ENSMUSG00000034290	Hgla	Heart	12.6422	10.417
ENSMUSG00000034290	Hgla	Liver	9.89148	6.34432
ENSMUSG00000034290	Mmus	Heart	5.28609	9.14
ENSMUSG00000034290	Mmus	Liver	5.82512	12.2225
ENSMUSG00000034292	Cpor	Heart	5.09501	5.10921
ENSMUSG00000034292	Cpor	Liver	1.14612	1.72995
ENSMUSG00000034292	Fdam	Heart	2.00407	1.53662
ENSMUSG00000034292	Fdam	Liver	1.43416	0.908493
ENSMUSG00000034292	Hgla	Heart	10.7303	8.94379
ENSMUSG00000034292	Hgla	Liver	5.58615	3.56051
ENSMUSG00000034292	Mmus	Heart	2.99127	4.88368
ENSMUSG00000034292	Mmus	Liver	2.57276	6.19419
ENSMUSG00000034295	Cpor	Heart	12.7422	12.5774
ENSMUSG00000034295	Cpor	Liver	0.242026	0.428531
ENSMUSG00000034295	Fdam	Heart	25.9988	22.8579
ENSMUSG00000034295	Hgla	Heart	21.3685	16.8031
ENSMUSG00000034295	Hgla	Liver	0.691795	0.42806
ENSMUSG00000034295	Mmus	Heart	6.86471	11.9428
ENSMUSG00000034295	Mmus	Liver	0	0.0270468
ENSMUSG00000034297	Cpor	Heart	5.34268	5.31636
ENSMUSG00000034297	Cpor	Liver	11.7667	18.041
ENSMUSG00000034297	Fdam	Heart	6.37361	5.13045
ENSMUSG00000034297	Fdam	Liver	14.2514	10.5762
ENSMUSG00000034297	Hgla	Heart	2.22597	2.09382
ENSMUSG00000034297	Hgla	Liver	12.6722	8.15645
ENSMUSG00000034297	Mmus	Heart	0.134653	0.114173
ENSMUSG00000034297	Mmus	Liver	1.43618	3.73389
ENSMUSG00000034300	Cpor	Heart	3.57653	3.63405
ENSMUSG00000034300	Cpor	Liver	3.08779	4.89917
ENSMUSG00000034300	Fdam	Heart	6.66533	5.39364
ENSMUSG00000034300	Fdam	Liver	1.12929	0.6932
ENSMUSG00000034300	Hgla	Heart	4.69801	4.15762
ENSMUSG00000034300	Hgla	Liver	11.7522	7.57895
ENSMUSG00000034300	Mmus	Heart	1.94128	3.00586
ENSMUSG00000034300	Mmus	Liver	1.19742	3.18762
ENSMUSG00000034308	Cpor	Heart	0.7655	0.784393
ENSMUSG00000034308	Cpor	Liver	8.018	12.5776
ENSMUSG00000034308	Fdam	Heart	8.96593	7.34396
ENSMUSG00000034308	Fdam	Liver	16.9859	12.7478
ENSMUSG00000034308	Hgla	Heart	2.13113	2.0079
ENSMUSG00000034308	Hgla	Liver	6.92975	4.40954
ENSMUSG00000034308	Mmus	Heart	1.09386	1.53588
ENSMUSG00000034308	Mmus	Liver	13.1169	22.6024
ENSMUSG00000034311	Cpor	Heart	3.75316	3.79974
ENSMUSG00000034311	Cpor	Liver	1.6705	2.5735
ENSMUSG00000034311	Fdam	Heart	0.690658	0.39274
ENSMUSG00000034311	Fdam	Liver	0.783503	0.438988
ENSMUSG00000034311	Mmus	Heart	0.708029	0.904751
ENSMUSG00000034311	Mmus	Liver	0.349005	1.3189
ENSMUSG00000034312	Cpor	Heart	10.269	10.1027
ENSMUSG00000034312	Cpor	Liver	1.62248	2.49182
ENSMUSG00000034312	Fdam	Heart	10.6094	8.79687
ENSMUSG00000034312	Fdam	Liver	4.62167	3.25312
ENSMUSG00000034312	Hgla	Heart	11.8483	9.79317
ENSMUSG00000034312	Hgla	Liver	5.92963	3.76939
ENSMUSG00000034312	Mmus	Heart	0.486366	0.573465
ENSMUSG00000034317	Cpor	Heart	0.97347	0.996911
ENSMUSG00000034317	Cpor	Liver	2.41593	3.83576
ENSMUSG00000034317	Fdam	Heart	3.42951	2.69251
ENSMUSG00000034317	Fdam	Liver	5.52594	3.91839
ENSMUSG00000034317	Hgla	Heart	1.50739	1.48052
ENSMUSG00000034317	Hgla	Liver	1.68293	1.08075
ENSMUSG00000034317	Mmus	Heart	1.36604	1.98575
ENSMUSG00000034317	Mmus	Liver	0.349847	1.32182
ENSMUSG00000034320	Cpor	Heart	3.32915	3.38427
ENSMUSG00000034320	Cpor	Liver	0.512401	0.808797
ENSMUSG00000034320	Fdam	Heart	8.63477	7.07262
ENSMUSG00000034320	Fdam	Liver	3.76177	2.60394
ENSMUSG00000034320	Hgla	Heart	2.1298	2.00692
ENSMUSG00000034320	Hgla	Liver	1.37182	0.873811
ENSMUSG00000034320	Mmus	Heart	2.0541	3.19781
ENSMUSG00000034320	Mmus	Liver	0.530211	1.71769
ENSMUSG00000034321	Cpor	Heart	7.29553	7.24054
ENSMUSG00000034321	Cpor	Liver	1.6117	2.47274
ENSMUSG00000034321	Fdam	Heart	11.7978	9.81937
ENSMUSG00000034321	Fdam	Liver	2.43655	1.59718
ENSMUSG00000034321	Hgla	Heart	7.88461	6.70983
ENSMUSG00000034321	Hgla	Liver	13.6326	8.77173
ENSMUSG00000034321	Mmus	Heart	5.95751	10.4879
ENSMUSG00000034321	Mmus	Liver	1.57393	4.07818
ENSMUSG00000034327	Cpor	Heart	5.61785	5.58485
ENSMUSG00000034327	Cpor	Liver	0.877686	1.33537
ENSMUSG00000034327	Fdam	Heart	4.44737	3.50729
ENSMUSG00000034327	Fdam	Liver	4.48635	3.15212
ENSMUSG00000034327	Hgla	Heart	3.20315	2.95494
ENSMUSG00000034327	Hgla	Liver	1.94362	1.27905
ENSMUSG00000034327	Mmus	Heart	1.88928	2.9131
ENSMUSG00000034327	Mmus	Liver	1.18958	3.16749
ENSMUSG00000034329	Cpor	Heart	0.111861	0.173352
ENSMUSG00000034329	Cpor	Liver	0.207804	0.373172
ENSMUSG00000034329	Fdam	Heart	1.78842	1.36686
ENSMUSG00000034329	Fdam	Liver	4.30558	3.01945
ENSMUSG00000034329	Mmus	Heart	0.997596	1.37014
ENSMUSG00000034329	Mmus	Liver	0.520118	1.69576
ENSMUSG00000034330	Cpor	Heart	14.2865	14.2527
ENSMUSG00000034330	Cpor	Liver	1.82788	2.82501
ENSMUSG00000034330	Fdam	Heart	4.06653	3.19439
ENSMUSG00000034330	Fdam	Liver	2.74959	1.86017
ENSMUSG00000034330	Hgla	Heart	14.0492	11.5066
ENSMUSG00000034330	Hgla	Liver	3.15702	2.03827
ENSMUSG00000034330	Mmus	Heart	0.842805	1.11308
ENSMUSG00000034330	Mmus	Liver	0.884465	2.49444
ENSMUSG00000034333	Cpor	Heart	6.31233	6.25882
ENSMUSG00000034333	Cpor	Liver	1.40625	2.14809
ENSMUSG00000034333	Fdam	Heart	5.63856	4.52725
ENSMUSG00000034333	Fdam	Liver	9.59276	6.89779
ENSMUSG00000034333	Hgla	Heart	15.1939	12.2947
ENSMUSG00000034333	Hgla	Liver	15.887	10.2447
ENSMUSG00000034333	Mmus	Heart	6.45062	11.3202
ENSMUSG00000034333	Mmus	Liver	3.95681	8.84192
ENSMUSG00000034334	Cpor	Heart	6.27593	6.22516
ENSMUSG00000034334	Cpor	Liver	1.39009	2.11538
ENSMUSG00000034334	Fdam	Heart	5.96769	4.79603
ENSMUSG00000034334	Fdam	Liver	4.60387	3.24084
ENSMUSG00000034334	Hgla	Heart	1.58496	1.54726
ENSMUSG00000034334	Hgla	Liver	1.76064	1.13667
ENSMUSG00000034334	Mmus	Heart	0.367294	0.3873
ENSMUSG00000034334	Mmus	Liver	0.199464	0.931823
ENSMUSG00000034336	Cpor	Liver	2.53402	4.02941
ENSMUSG00000034336	Fdam	Liver	4.49267	3.15656
ENSMUSG00000034336	Hgla	Liver	17.9286	11.5888
ENSMUSG00000034336	Mmus	Liver	1.86172	4.72451
ENSMUSG00000034341	Cpor	Heart	7.36515	7.31301
ENSMUSG00000034341	Cpor	Liver	2.23444	3.51373
ENSMUSG00000034341	Fdam	Heart	13.5791	11.4291
ENSMUSG00000034341	Fdam	Liver	7.75723	5.54369
ENSMUSG00000034341	Hgla	Heart	10.4893	8.7374
ENSMUSG00000034341	Hgla	Liver	10.9054	7.05014
ENSMUSG00000034341	Mmus	Heart	5.13096	8.84357
ENSMUSG00000034341	Mmus	Liver	3.6318	8.23533
ENSMUSG00000034342	Cpor	Heart	8.78741	8.66173
ENSMUSG00000034342	Cpor	Liver	4.05505	6.44847
ENSMUSG00000034342	Fdam	Heart	8.27237	6.77366
ENSMUSG00000034342	Fdam	Liver	4.28505	3.00451
ENSMUSG00000034342	Hgla	Heart	3.39704	3.09399
ENSMUSG00000034342	Hgla	Liver	4.4359	2.84909
ENSMUSG00000034342	Mmus	Heart	6.84222	11.9208
ENSMUSG00000034342	Mmus	Liver	0.528871	1.71536
ENSMUSG00000034343	Cpor	Heart	13.5135	13.5284
ENSMUSG00000034343	Cpor	Liver	4.10789	6.5283
ENSMUSG00000034343	Fdam	Heart	17.4305	14.9805
ENSMUSG00000034343	Fdam	Liver	9.81358	7.06078
ENSMUSG00000034343	Hgla	Heart	14.9159	12.1493
ENSMUSG00000034343	Hgla	Liver	6.8706	4.37537
ENSMUSG00000034343	Mmus	Heart	2.39169	3.8013
ENSMUSG00000034343	Mmus	Liver	2.08742	5.17208
ENSMUSG00000034345	Cpor	Heart	2.91578	2.92958
ENSMUSG00000034345	Cpor	Liver	2.9599	4.6978
ENSMUSG00000034345	Fdam	Heart	8.68494	7.12182
ENSMUSG00000034345	Fdam	Liver	10.0504	7.25552
ENSMUSG00000034345	Hgla	Heart	2.09898	1.97755
ENSMUSG00000034345	Hgla	Liver	3.65	2.34987
ENSMUSG00000034345	Mmus	Heart	6.4375	11.2885
ENSMUSG00000034345	Mmus	Liver	1.71079	4.37236
ENSMUSG00000034349	Cpor	Heart	1.95301	1.99317
ENSMUSG00000034349	Cpor	Liver	3.66036	5.84742
ENSMUSG00000034349	Fdam	Heart	2.31054	1.78666
ENSMUSG00000034349	Fdam	Liver	0.924412	0.540151
ENSMUSG00000034349	Hgla	Heart	1.53951	1.50652
ENSMUSG00000034349	Hgla	Liver	1.13104	0.706391
ENSMUSG00000034349	Mmus	Heart	0.945437	1.2821
ENSMUSG00000034349	Mmus	Liver	0.172902	0.857582
ENSMUSG00000034354	Cpor	Heart	6.78356	6.72266
ENSMUSG00000034354	Cpor	Liver	3.15193	5.01691
ENSMUSG00000034354	Fdam	Heart	9.51976	7.81979
ENSMUSG00000034354	Fdam	Liver	2.29425	1.49635
ENSMUSG00000034354	Hgla	Heart	8.73789	7.37292
ENSMUSG00000034354	Hgla	Liver	1.95168	1.28341
ENSMUSG00000034354	Mmus	Heart	7.69034	13.3512
ENSMUSG00000034354	Mmus	Liver	0.266231	1.11959
ENSMUSG00000034361	Cpor	Heart	0.660344	0.673302
ENSMUSG00000034361	Cpor	Liver	0.751432	1.15878
ENSMUSG00000034361	Fdam	Heart	11.0979	9.22004
ENSMUSG00000034361	Fdam	Liver	8.42808	6.05117
ENSMUSG00000034361	Hgla	Heart	8.08577	6.85413
ENSMUSG00000034361	Hgla	Liver	8.50138	5.42187
ENSMUSG00000034361	Mmus	Heart	1.52438	2.24771
ENSMUSG00000034361	Mmus	Liver	1.67715	4.28738
ENSMUSG00000034371	Cpor	Heart	2.03226	2.07114
ENSMUSG00000034371	Cpor	Liver	3.23175	5.14222
ENSMUSG00000034371	Fdam	Heart	3.87318	3.06341
ENSMUSG00000034371	Fdam	Liver	5.39197	3.82478
ENSMUSG00000034371	Hgla	Heart	2.59915	2.41634
ENSMUSG00000034371	Hgla	Liver	12.9361	8.32501
ENSMUSG00000034371	Mmus	Heart	3.89004	6.54505
ENSMUSG00000034371	Mmus	Liver	4.21559	9.32872
ENSMUSG00000034377	Cpor	Heart	0.65484	0.667705
ENSMUSG00000034377	Cpor	Liver	1.78375	2.75574
ENSMUSG00000034377	Fdam	Heart	1.97112	1.51058
ENSMUSG00000034377	Fdam	Liver	1.98723	1.26952
ENSMUSG00000034377	Hgla	Heart	3.69081	3.33657
ENSMUSG00000034377	Mmus	Heart	4.16331	7.07347
ENSMUSG00000034377	Mmus	Liver	2.13597	5.27725
ENSMUSG00000034379	Cpor	Heart	4.88242	4.90209
ENSMUSG00000034379	Cpor	Liver	3.09652	4.91752
ENSMUSG00000034379	Fdam	Heart	1.79504	1.37096
ENSMUSG00000034379	Fdam	Liver	7.25259	5.14717
ENSMUSG00000034379	Hgla	Heart	2.49386	2.32359
ENSMUSG00000034379	Hgla	Liver	3.72013	2.40091
ENSMUSG00000034379	Mmus	Heart	3.78309	6.31076
ENSMUSG00000034379	Mmus	Liver	1.06926	2.91252
ENSMUSG00000034390	Cpor	Heart	16.42	16.3105
ENSMUSG00000034390	Cpor	Liver	2.8543	4.54211
ENSMUSG00000034390	Fdam	Heart	16.7397	14.3041
ENSMUSG00000034390	Fdam	Liver	7.5622	5.39311
ENSMUSG00000034390	Hgla	Heart	13.7217	11.2352
ENSMUSG00000034390	Hgla	Liver	19.399	12.567
ENSMUSG00000034390	Mmus	Heart	5.47757	9.51252
ENSMUSG00000034390	Mmus	Liver	2.66379	6.36473
ENSMUSG00000034391	Cpor	Heart	1.6296	1.69702
ENSMUSG00000034391	Cpor	Liver	0.819036	1.2553
ENSMUSG00000034391	Fdam	Heart	7.94633	6.49167
ENSMUSG00000034391	Fdam	Liver	7.99105	5.71576
ENSMUSG00000034391	Hgla	Heart	5.35986	4.68989
ENSMUSG00000034391	Hgla	Liver	7.22564	4.60057
ENSMUSG00000034391	Mmus	Heart	2.25423	3.54081
ENSMUSG00000034391	Mmus	Liver	5.16427	11.0318
ENSMUSG00000034394	Cpor	Heart	14.7615	14.7251
ENSMUSG00000034394	Cpor	Liver	7.95212	12.4614
ENSMUSG00000034394	Fdam	Heart	18.4546	15.9616
ENSMUSG00000034394	Fdam	Liver	7.58528	5.41312
ENSMUSG00000034394	Hgla	Heart	24.1635	19.1045
ENSMUSG00000034394	Hgla	Liver	23.087	15.121
ENSMUSG00000034394	Mmus	Heart	13.513	22.8579
ENSMUSG00000034394	Mmus	Liver	1.12324	3.03195
ENSMUSG00000034401	Cpor	Heart	0	0
ENSMUSG00000034401	Cpor	Liver	0.513394	0.810789
ENSMUSG00000034401	Fdam	Heart	2.65841	2.09241
ENSMUSG00000034401	Fdam	Liver	0.942343	0.557132
ENSMUSG00000034401	Hgla	Heart	6.98136	6.01288
ENSMUSG00000034401	Hgla	Liver	4.82098	3.08716
ENSMUSG00000034401	Mmus	Heart	1.60838	2.4149
ENSMUSG00000034401	Mmus	Liver	0.122374	0.730637
ENSMUSG00000034402	Cpor	Liver	0	0
ENSMUSG00000034402	Fdam	Liver	0.194264	0.0610795
ENSMUSG00000034402	Mmus	Liver	0	0.0270468
ENSMUSG00000034412	Cpor	Heart	16.2664	16.1687
ENSMUSG00000034412	Cpor	Liver	9.37612	14.6008
ENSMUSG00000034412	Fdam	Heart	17.8123	15.3713
ENSMUSG00000034412	Fdam	Liver	13.9175	10.2729
ENSMUSG00000034412	Hgla	Heart	19.5361	15.4963
ENSMUSG00000034412	Hgla	Liver	28.8348	20.1828
ENSMUSG00000034412	Mmus	Heart	11.1822	19.2938
ENSMUSG00000034412	Mmus	Liver	3.70904	8.40102
ENSMUSG00000034413	Cpor	Heart	22.3005	22.0039
ENSMUSG00000034413	Cpor	Liver	6.08902	9.58441
ENSMUSG00000034413	Fdam	Heart	20.1212	17.4733
ENSMUSG00000034413	Fdam	Liver	25.5214	18.9329
ENSMUSG00000034413	Hgla	Heart	31.0939	24.6423
ENSMUSG00000034413	Hgla	Liver	21.9314	14.3288
ENSMUSG00000034413	Mmus	Heart	7.72635	13.4029
ENSMUSG00000034413	Mmus	Liver	3.92302	8.75252
ENSMUSG00000034422	Cpor	Heart	0.257465	0.275151
ENSMUSG00000034422	Cpor	Liver	0.815064	1.24905
ENSMUSG00000034422	Fdam	Heart	3.50944	2.75523
ENSMUSG00000034422	Fdam	Liver	8.54762	6.13247
ENSMUSG00000034422	Hgla	Heart	2.24733	2.11051
ENSMUSG00000034422	Hgla	Liver	8.60832	5.49255
ENSMUSG00000034422	Mmus	Heart	3.76439	6.26866
ENSMUSG00000034422	Mmus	Liver	1.76278	4.49105
ENSMUSG00000034429	Cpor	Heart	0.880577	0.896903
ENSMUSG00000034429	Cpor	Liver	0	0
ENSMUSG00000034429	Fdam	Heart	2.54414	2.00063
ENSMUSG00000034429	Fdam	Liver	7.10566	5.04683
ENSMUSG00000034429	Hgla	Heart	0.0636148	0.350306
ENSMUSG00000034429	Hgla	Liver	1.57008	0.995738
ENSMUSG00000034429	Mmus	Heart	1.41644	2.06592
ENSMUSG00000034429	Mmus	Liver	3.37621	7.73416
ENSMUSG00000034430	Cpor	Heart	0.357239	0.366155
ENSMUSG00000034430	Cpor	Liver	1.39036	2.11547
ENSMUSG00000034430	Fdam	Heart	3.97661	3.13269
ENSMUSG00000034430	Fdam	Liver	4.24256	2.97489
ENSMUSG00000034430	Hgla	Heart	4.9568	4.38811
ENSMUSG00000034430	Hgla	Liver	5.78296	3.68082
ENSMUSG00000034430	Mmus	Heart	1.03692	1.44112
ENSMUSG00000034430	Mmus	Liver	5.3431	11.2865
ENSMUSG00000034432	Cpor	Heart	8.2385	8.1628
ENSMUSG00000034432	Cpor	Liver	2.07353	3.24702
ENSMUSG00000034432	Fdam	Heart	17.9197	15.4684
ENSMUSG00000034432	Fdam	Liver	3.33651	2.2993
ENSMUSG00000034432	Hgla	Heart	19.7562	15.6541
ENSMUSG00000034432	Hgla	Liver	1.19861	0.755072
ENSMUSG00000034432	Mmus	Heart	8.18475	14.1655
ENSMUSG00000034432	Mmus	Liver	0.538288	1.73566
ENSMUSG00000034442	Cpor	Heart	2.93474	2.95464
ENSMUSG00000034442	Cpor	Liver	2.60313	4.14677
ENSMUSG00000034442	Fdam	Heart	5.2206	4.18447
ENSMUSG00000034442	Fdam	Liver	2.1562	1.39483
ENSMUSG00000034442	Hgla	Heart	1.1126	1.15169
ENSMUSG00000034442	Hgla	Liver	3.20928	2.07278
ENSMUSG00000034442	Mmus	Heart	4.96791	8.53636
ENSMUSG00000034442	Mmus	Liver	0.676845	2.04719
ENSMUSG00000034445	Cpor	Heart	2.31422	2.35128
ENSMUSG00000034445	Cpor	Liver	2.62738	4.18554
ENSMUSG00000034445	Fdam	Heart	7.07425	5.74714
ENSMUSG00000034445	Fdam	Liver	9.81293	7.05978
ENSMUSG00000034445	Hgla	Heart	3.3788	3.07931
ENSMUSG00000034445	Hgla	Liver	8.54975	5.4556
ENSMUSG00000034445	Mmus	Heart	1.55938	2.32003
ENSMUSG00000034445	Mmus	Liver	3.49748	7.94535
ENSMUSG00000034449	Cpor	Heart	4.70154	4.70629
ENSMUSG00000034449	Cpor	Liver	5.11103	8.07084
ENSMUSG00000034449	Fdam	Heart	6.70404	5.42963
ENSMUSG00000034449	Fdam	Liver	10.608	7.6919
ENSMUSG00000034449	Hgla	Heart	1.64595	1.5901
ENSMUSG00000034449	Hgla	Liver	8.84921	5.65021
ENSMUSG00000034449	Mmus	Heart	4.24525	7.21981
ENSMUSG00000034449	Mmus	Liver	2.18582	5.40091
ENSMUSG00000034453	Cpor	Heart	11.4427	11.2538
ENSMUSG00000034453	Cpor	Liver	0.297983	0.515356
ENSMUSG00000034453	Fdam	Heart	2.07168	1.59347
ENSMUSG00000034453	Fdam	Liver	9.17052	6.59696
ENSMUSG00000034453	Hgla	Heart	4.32933	3.8537
ENSMUSG00000034453	Hgla	Liver	4.3688	2.81386
ENSMUSG00000034453	Mmus	Heart	6.42776	11.2704
ENSMUSG00000034453	Mmus	Liver	0.921318	2.56734
ENSMUSG00000034456	Cpor	Heart	0	0
ENSMUSG00000034456	Cpor	Liver	3.17813	5.0505
ENSMUSG00000034456	Fdam	Heart	0.683864	0.3873
ENSMUSG00000034456	Fdam	Liver	6.42411	4.5584
ENSMUSG00000034456	Hgla	Heart	3.44495	3.1447
ENSMUSG00000034456	Hgla	Liver	8.70068	5.55462
ENSMUSG00000034456	Mmus	Heart	0.37449	0.398108
ENSMUSG00000034456	Mmus	Liver	5.8438	12.259
ENSMUSG00000034457	Fdam	Heart	0	0
ENSMUSG00000034457	Fdam	Liver	1.4154	0.897335
ENSMUSG00000034457	Mmus	Heart	1.65003	2.47769
ENSMUSG00000034460	Cpor	Heart	1.28052	1.3445
ENSMUSG00000034460	Fdam	Heart	0.984371	0.70241
ENSMUSG00000034460	Hgla	Heart	2.10577	1.98277
ENSMUSG00000034460	Mmus	Heart	2.21856	3.47784
ENSMUSG00000034462	Cpor	Heart	6.50498	6.45492
ENSMUSG00000034462	Cpor	Liver	3.3194	5.30542
ENSMUSG00000034462	Fdam	Heart	6.27071	5.04113
ENSMUSG00000034462	Fdam	Liver	2.96779	2.02396
ENSMUSG00000034462	Hgla	Heart	2.95814	2.73977
ENSMUSG00000034462	Hgla	Liver	10.4437	6.71254
ENSMUSG00000034462	Mmus	Heart	1.1014	1.54565
ENSMUSG00000034462	Mmus	Liver	1.45913	3.79876
ENSMUSG00000034463	Cpor	Heart	6.15962	6.11539
ENSMUSG00000034463	Cpor	Liver	6.53395	10.2989
ENSMUSG00000034463	Fdam	Heart	7.44498	6.08094
ENSMUSG00000034463	Fdam	Liver	12.7778	9.45601
ENSMUSG00000034463	Hgla	Heart	4.55409	4.02749
ENSMUSG00000034463	Hgla	Liver	6.75305	4.29369
ENSMUSG00000034463	Mmus	Heart	2.27417	3.58479
ENSMUSG00000034463	Mmus	Liver	2.11828	5.23654
ENSMUSG00000034467	Cpor	Heart	0.0748975	0.153493
ENSMUSG00000034467	Cpor	Liver	0.429097	0.698511
ENSMUSG00000034467	Fdam	Heart	5.31425	4.25567
ENSMUSG00000034467	Fdam	Liver	2.47623	1.6255
ENSMUSG00000034467	Hgla	Heart	0.431405	0.602839
ENSMUSG00000034467	Hgla	Liver	5.65427	3.61162
ENSMUSG00000034467	Mmus	Liver	0	0.0270468
ENSMUSG00000034471	Cpor	Heart	17.4668	17.435
ENSMUSG00000034471	Cpor	Liver	9.94373	15.4741
ENSMUSG00000034471	Fdam	Heart	30.0265	26.8079
ENSMUSG00000034471	Fdam	Liver	14.6984	10.938
ENSMUSG00000034471	Hgla	Heart	26.5777	21.1535
ENSMUSG00000034471	Hgla	Liver	22.8996	14.9841
ENSMUSG00000034471	Mmus	Heart	9.5229	16.5789
ENSMUSG00000034471	Mmus	Liver	4.36374	9.62587
ENSMUSG00000034472	Cpor	Heart	14.4853	14.4518
ENSMUSG00000034472	Cpor	Liver	0.536919	0.846808
ENSMUSG00000034472	Fdam	Heart	22.6053	19.7785
ENSMUSG00000034472	Fdam	Liver	8.10043	5.80661
ENSMUSG00000034472	Hgla	Heart	17.7732	14.2144
ENSMUSG00000034472	Hgla	Liver	14.5552	9.33021
ENSMUSG00000034472	Mmus	Heart	2.36979	3.76146
ENSMUSG00000034472	Mmus	Liver	0	0.0270468
ENSMUSG00000034473	Cpor	Heart	4.35664	4.36405
ENSMUSG00000034473	Cpor	Liver	3.46984	5.55044
ENSMUSG00000034473	Fdam	Heart	1.13836	0.850396
ENSMUSG00000034473	Fdam	Liver	3.06054	2.09504
ENSMUSG00000034473	Hgla	Heart	8.52719	7.20331
ENSMUSG00000034473	Hgla	Liver	7.19701	4.58244
ENSMUSG00000034473	Mmus	Heart	1.9849	3.07363
ENSMUSG00000034473	Mmus	Liver	1.74774	4.46186
ENSMUSG00000034485	Cpor	Heart	10.5532	10.3329
ENSMUSG00000034485	Cpor	Liver	0.787445	1.20766
ENSMUSG00000034485	Fdam	Heart	8.4966	6.95654
ENSMUSG00000034485	Fdam	Liver	4.02973	2.80552
ENSMUSG00000034485	Hgla	Heart	2.97533	2.75393
ENSMUSG00000034485	Hgla	Liver	3.068	1.98379
ENSMUSG00000034485	Mmus	Heart	8.80168	15.3106
ENSMUSG00000034485	Mmus	Liver	0	0.0270468
ENSMUSG00000034487	Cpor	Heart	7.56365	7.51926
ENSMUSG00000034487	Cpor	Liver	0.420291	0.68351
ENSMUSG00000034487	Fdam	Heart	2.41166	1.88421
ENSMUSG00000034487	Fdam	Liver	4.69101	3.30378
ENSMUSG00000034487	Hgla	Heart	0.460944	0.627417
ENSMUSG00000034487	Hgla	Liver	4.44563	2.85272
ENSMUSG00000034487	Mmus	Heart	2.77282	4.49124
ENSMUSG00000034487	Mmus	Liver	4.19525	9.30306
ENSMUSG00000034488	Cpor	Liver	0	0
ENSMUSG00000034488	Fdam	Heart	2.33916	1.81096
ENSMUSG00000034488	Fdam	Liver	9.69851	6.98194
ENSMUSG00000034488	Hgla	Liver	0	0
ENSMUSG00000034488	Mmus	Liver	0	0.0270468
ENSMUSG00000034501	Cpor	Heart	0.983952	1.00879
ENSMUSG00000034501	Cpor	Liver	2.27264	3.57455
ENSMUSG00000034501	Fdam	Heart	0.615904	0.320391
ENSMUSG00000034501	Fdam	Liver	1.64296	1.05362
ENSMUSG00000034501	Hgla	Heart	2.1937	2.0663
ENSMUSG00000034501	Hgla	Liver	1.22239	0.769448
ENSMUSG00000034501	Mmus	Heart	0.689186	0.878197
ENSMUSG00000034501	Mmus	Liver	1.91148	4.82296
ENSMUSG00000034509	Cpor	Heart	15.5542	15.446
ENSMUSG00000034509	Cpor	Liver	4.80918	7.60394
ENSMUSG00000034509	Fdam	Heart	25.9537	22.8071
ENSMUSG00000034509	Fdam	Liver	11.6034	8.46954
ENSMUSG00000034509	Hgla	Heart	16.9402	13.6026
ENSMUSG00000034509	Hgla	Liver	11.7562	7.58381
ENSMUSG00000034509	Mmus	Heart	12.966	22.0039
ENSMUSG00000034509	Mmus	Liver	3.63622	8.24695
ENSMUSG00000034518	Cpor	Heart	6.39413	6.34545
ENSMUSG00000034518	Cpor	Liver	1.48128	2.27002
ENSMUSG00000034518	Fdam	Heart	4.48774	3.53978
ENSMUSG00000034518	Fdam	Liver	7.29347	5.17948
ENSMUSG00000034518	Hgla	Heart	3.70952	3.35689
ENSMUSG00000034518	Hgla	Liver	16.0286	10.334
ENSMUSG00000034518	Mmus	Heart	5.28173	9.1289
ENSMUSG00000034518	Mmus	Liver	1.35874	3.56693
ENSMUSG00000034520	Cpor	Heart	8.41646	8.33429
ENSMUSG00000034520	Cpor	Liver	0.785016	1.20618
ENSMUSG00000034520	Fdam	Heart	12.3454	10.3234
ENSMUSG00000034520	Fdam	Liver	3.03527	2.07881
ENSMUSG00000034520	Hgla	Heart	7.63554	6.50421
ENSMUSG00000034520	Hgla	Liver	5.70839	3.64181
ENSMUSG00000034520	Mmus	Heart	10.2642	17.8337
ENSMUSG00000034520	Mmus	Liver	1.4936	3.87147
ENSMUSG00000034522	Cpor	Heart	7.36528	7.31394
ENSMUSG00000034522	Cpor	Liver	3.3866	5.42035
ENSMUSG00000034522	Fdam	Heart	12.1382	10.1046
ENSMUSG00000034522	Fdam	Liver	15.3881	11.4434
ENSMUSG00000034522	Hgla	Heart	4.58977	4.05377
ENSMUSG00000034522	Hgla	Liver	17.5217	11.3024
ENSMUSG00000034522	Mmus	Heart	2.17621	3.4044
ENSMUSG00000034522	Mmus	Liver	3.48267	7.9107
ENSMUSG00000034525	Cpor	Heart	5.56085	5.52664
ENSMUSG00000034525	Cpor	Liver	1.41376	2.1551
ENSMUSG00000034525	Fdam	Heart	4.47348	3.52734
ENSMUSG00000034525	Fdam	Liver	1.25025	0.775026
ENSMUSG00000034525	Hgla	Heart	1.98615	1.87905
ENSMUSG00000034525	Hgla	Liver	6.03854	3.83465
ENSMUSG00000034525	Mmus	Heart	1.52255	2.2439
ENSMUSG00000034525	Mmus	Liver	2.60746	6.25586
ENSMUSG00000034528	Cpor	Heart	0.466188	0.478742
ENSMUSG00000034528	Cpor	Liver	8.66452	13.5995
ENSMUSG00000034528	Fdam	Heart	5.11417	4.09193
ENSMUSG00000034528	Fdam	Liver	13.4637	9.96774
ENSMUSG00000034528	Hgla	Liver	19.925	12.9425
ENSMUSG00000034528	Mmus	Heart	1.98808	3.07963
ENSMUSG00000034528	Mmus	Liver	2.54004	6.12448
ENSMUSG00000034532	Cpor	Heart	1.94184	1.9803
ENSMUSG00000034532	Cpor	Liver	2.51281	3.99914
ENSMUSG00000034532	Fdam	Heart	5.98497	4.81044
ENSMUSG00000034532	Fdam	Liver	6.98094	4.94813
ENSMUSG00000034532	Hgla	Heart	5.66189	4.93611
ENSMUSG00000034532	Hgla	Liver	15.4528	9.9204
ENSMUSG00000034532	Mmus	Heart	0.916466	1.22738
ENSMUSG00000034532	Mmus	Liver	1.19532	3.18203
ENSMUSG00000034533	Cpor	Heart	0.168566	0.212664
ENSMUSG00000034533	Mmus	Heart	0	0
ENSMUSG00000034538	Fdam	Heart	0.39574	0.173795
ENSMUSG00000034538	Hgla	Heart	1.10265	1.14252
ENSMUSG00000034538	Hgla	Liver	0.413397	0.265486
ENSMUSG00000034538	Mmus	Heart	0.714953	0.910531
ENSMUSG00000034538	Mmus	Liver	0	0.0270468
ENSMUSG00000034543	Cpor	Heart	19.4789	19.211
ENSMUSG00000034543	Cpor	Liver	2.97746	4.72633
ENSMUSG00000034543	Fdam	Heart	14.3912	12.2041
ENSMUSG00000034543	Fdam	Liver	6.16236	4.37957
ENSMUSG00000034543	Hgla	Heart	5.80043	5.05784
ENSMUSG00000034543	Hgla	Liver	2.92153	1.8887
ENSMUSG00000034543	Mmus	Heart	6.12487	10.7581
ENSMUSG00000034543	Mmus	Liver	1.14829	3.07724
ENSMUSG00000034544	Cpor	Liver	0.375588	0.623801
ENSMUSG00000034544	Fdam	Heart	0.121664	0.0373665
ENSMUSG00000034544	Fdam	Liver	0.033719	0.00842975
ENSMUSG00000034544	Hgla	Liver	2.15563	1.42479
ENSMUSG00000034544	Mmus	Heart	0.313216	0.305613
ENSMUSG00000034544	Mmus	Liver	0.142451	0.784795
ENSMUSG00000034551	Cpor	Heart	2.03886	2.07594
ENSMUSG00000034551	Fdam	Heart	0.0270532	0.00676329
ENSMUSG00000034551	Mmus	Heart	0.0387987	0.0456825
ENSMUSG00000034557	Fdam	Heart	0.915911	0.629566
ENSMUSG00000034557	Fdam	Liver	2.59421	1.72937
ENSMUSG00000034557	Hgla	Heart	1.09741	1.13418
ENSMUSG00000034557	Hgla	Liver	6.26726	3.97998
ENSMUSG00000034557	Mmus	Heart	3.28801	5.41363
ENSMUSG00000034557	Mmus	Liver	0.43908	1.52766
ENSMUSG00000034560	Cpor	Heart	2.08436	2.12183
ENSMUSG00000034560	Cpor	Liver	3.73163	5.97067
ENSMUSG00000034560	Fdam	Heart	3.48394	2.73401
ENSMUSG00000034560	Fdam	Liver	4.38053	3.07622
ENSMUSG00000034560	Hgla	Heart	1.73981	1.67563
ENSMUSG00000034560	Hgla	Liver	1.89237	1.23537
ENSMUSG00000034560	Mmus	Heart	1.49646	2.20247
ENSMUSG00000034560	Mmus	Liver	1.01774	2.80443
ENSMUSG00000034563	Cpor	Heart	3.48351	3.5394
ENSMUSG00000034563	Cpor	Liver	2.23281	3.51069
ENSMUSG00000034563	Fdam	Heart	1.77717	1.35596
ENSMUSG00000034563	Fdam	Liver	4.54818	3.20296
ENSMUSG00000034563	Hgla	Heart	6.88691	5.94018
ENSMUSG00000034563	Hgla	Liver	10.6259	6.84691
ENSMUSG00000034563	Mmus	Heart	1.90286	2.93945
ENSMUSG00000034563	Mmus	Liver	1.77859	4.52707
ENSMUSG00000034566	Cpor	Heart	8.12908	8.06648
ENSMUSG00000034566	Cpor	Liver	4.59401	7.28472
ENSMUSG00000034566	Fdam	Heart	6.35901	5.11492
ENSMUSG00000034566	Fdam	Liver	16.7706	12.5792
ENSMUSG00000034566	Hgla	Heart	2.96026	2.74337
ENSMUSG00000034566	Hgla	Liver	7.95404	5.10547
ENSMUSG00000034566	Mmus	Heart	5.02095	8.64204
ENSMUSG00000034566	Mmus	Liver	11.6537	20.5205
ENSMUSG00000034570	Cpor	Heart	13.66	13.6661
ENSMUSG00000034570	Cpor	Liver	1.43059	2.19144
ENSMUSG00000034570	Fdam	Heart	25.4419	22.2213
ENSMUSG00000034570	Fdam	Liver	7.19557	5.10453
ENSMUSG00000034570	Hgla	Heart	16.573	13.2902
ENSMUSG00000034570	Hgla	Liver	4.7023	3.01133
ENSMUSG00000034570	Mmus	Heart	7.521	13.0089
ENSMUSG00000034570	Mmus	Liver	2.42245	5.88838
ENSMUSG00000034573	Cpor	Heart	4.97965	4.99188
ENSMUSG00000034573	Cpor	Liver	3.56773	5.7049
ENSMUSG00000034573	Fdam	Heart	5.66194	4.5419
ENSMUSG00000034573	Fdam	Liver	1.08818	0.665164
ENSMUSG00000034573	Hgla	Heart	2.4026	2.2516
ENSMUSG00000034573	Hgla	Liver	0	0
ENSMUSG00000034573	Mmus	Heart	1.37766	2.00528
ENSMUSG00000034573	Mmus	Liver	0.036279	0.488957
ENSMUSG00000034574	Cpor	Heart	14.972	14.9037
ENSMUSG00000034574	Cpor	Liver	6.27782	9.87927
ENSMUSG00000034574	Fdam	Heart	10.4311	8.65476
ENSMUSG00000034574	Fdam	Liver	14.8178	11.0104
ENSMUSG00000034574	Hgla	Heart	12.9737	10.6618
ENSMUSG00000034574	Hgla	Liver	16.4826	10.6094
ENSMUSG00000034574	Mmus	Heart	10.6188	18.4682
ENSMUSG00000034574	Mmus	Liver	5.476	11.5888
ENSMUSG00000034575	Cpor	Heart	6.44612	6.40083
ENSMUSG00000034575	Cpor	Liver	2.33568	3.70257
ENSMUSG00000034575	Fdam	Heart	4.37594	3.45002
ENSMUSG00000034575	Fdam	Liver	8.32536	5.98254
ENSMUSG00000034575	Hgla	Heart	5.64916	4.92622
ENSMUSG00000034575	Hgla	Liver	2.47279	1.62932
ENSMUSG00000034575	Mmus	Heart	3.2768	5.39066
ENSMUSG00000034575	Mmus	Liver	5.46159	11.5688
ENSMUSG00000034579	Cpor	Heart	12.0936	11.8705
ENSMUSG00000034579	Fdam	Heart	22.3263	19.6024
ENSMUSG00000034579	Hgla	Heart	14.5985	11.9247
ENSMUSG00000034579	Mmus	Heart	6.72252	11.7405
ENSMUSG00000034584	Cpor	Heart	6.20926	6.1513
ENSMUSG00000034584	Cpor	Liver	0.709893	1.10147
ENSMUSG00000034584	Fdam	Heart	0	0
ENSMUSG00000034584	Fdam	Liver	0.525055	0.271696
ENSMUSG00000034584	Hgla	Heart	0	0.0120477
ENSMUSG00000034584	Hgla	Liver	3.06155	1.97557
ENSMUSG00000034584	Mmus	Heart	0	0
ENSMUSG00000034584	Mmus	Liver	3.35952	7.68936
ENSMUSG00000034586	Cpor	Heart	10.9995	10.8061
ENSMUSG00000034586	Cpor	Liver	4.94383	7.79959
ENSMUSG00000034586	Fdam	Heart	5.27441	4.22958
ENSMUSG00000034586	Fdam	Liver	13.1459	9.74056
ENSMUSG00000034586	Hgla	Heart	1.57137	1.53588
ENSMUSG00000034586	Hgla	Liver	6.54121	4.15184
ENSMUSG00000034586	Mmus	Heart	4.10635	6.96866
ENSMUSG00000034586	Mmus	Liver	7.37785	14.5885
ENSMUSG00000034591	Cpor	Heart	3.25077	3.29055
ENSMUSG00000034591	Cpor	Liver	2.89058	4.59636
ENSMUSG00000034591	Fdam	Heart	0.694418	0.398108
ENSMUSG00000034591	Fdam	Liver	6.98222	4.94853
ENSMUSG00000034591	Hgla	Liver	7.14603	4.55189
ENSMUSG00000034591	Mmus	Heart	0.250351	0.235428
ENSMUSG00000034591	Mmus	Liver	1.85254	4.70086
ENSMUSG00000034593	Cpor	Heart	4.25619	4.26286
ENSMUSG00000034593	Cpor	Liver	2.70598	4.29216
ENSMUSG00000034593	Fdam	Heart	18.8828	16.3629
ENSMUSG00000034593	Fdam	Liver	1.02981	0.624068
ENSMUSG00000034593	Hgla	Heart	7.68657	6.5495
ENSMUSG00000034593	Hgla	Liver	17.3678	11.2007
ENSMUSG00000034593	Mmus	Heart	4.04152	6.81815
ENSMUSG00000034593	Mmus	Liver	2.71416	6.46805
ENSMUSG00000034595	Cpor	Heart	15.5375	15.43
ENSMUSG00000034595	Cpor	Liver	6.08735	9.57134
ENSMUSG00000034595	Fdam	Heart	12.0951	10.0629
ENSMUSG00000034595	Fdam	Liver	9.50243	6.83745
ENSMUSG00000034595	Hgla	Heart	13.9914	11.4646
ENSMUSG00000034595	Hgla	Liver	10.5759	6.81405
ENSMUSG00000034595	Mmus	Heart	7.39174	12.8308
ENSMUSG00000034595	Mmus	Liver	0.749002	2.20333
ENSMUSG00000034601	Cpor	Heart	1.06179	1.09095
ENSMUSG00000034601	Cpor	Liver	1.46237	2.24247
ENSMUSG00000034601	Fdam	Heart	3.28041	2.57154
ENSMUSG00000034601	Fdam	Liver	5.08065	3.58641
ENSMUSG00000034601	Hgla	Heart	4.39009	3.90355
ENSMUSG00000034601	Hgla	Liver	3.57199	2.29722
ENSMUSG00000034601	Mmus	Heart	1.49674	2.20435
ENSMUSG00000034601	Mmus	Liver	2.1321	5.26756
ENSMUSG00000034602	Cpor	Heart	4.24304	4.24976
ENSMUSG00000034602	Cpor	Liver	4.19413	6.64487
ENSMUSG00000034602	Fdam	Heart	0.586295	0.294028
ENSMUSG00000034602	Fdam	Liver	2.71362	1.83128
ENSMUSG00000034602	Hgla	Heart	3.23999	2.9849
ENSMUSG00000034602	Hgla	Liver	8.92423	5.69367
ENSMUSG00000034602	Mmus	Heart	3.82309	6.38888
ENSMUSG00000034602	Mmus	Liver	1.07023	2.91646
ENSMUSG00000034607	Hgla	Liver	1.42527	0.909458
ENSMUSG00000034610	Cpor	Heart	3.70658	3.75896
ENSMUSG00000034610	Cpor	Liver	2.97407	4.72161
ENSMUSG00000034610	Fdam	Heart	1.67464	1.27874
ENSMUSG00000034610	Fdam	Liver	3.95048	2.74395
ENSMUSG00000034610	Hgla	Heart	6.68985	5.78299
ENSMUSG00000034610	Hgla	Liver	4.14809	2.67408
ENSMUSG00000034610	Mmus	Heart	1.99062	3.08255
ENSMUSG00000034610	Mmus	Liver	0.982805	2.72144
ENSMUSG00000034612	Cpor	Heart	4.70451	4.70902
ENSMUSG00000034612	Cpor	Liver	4.97123	7.85331
ENSMUSG00000034612	Fdam	Heart	2.46647	1.93932
ENSMUSG00000034612	Fdam	Liver	1.57875	1.01021
ENSMUSG00000034612	Mmus	Heart	2.24543	3.52734
ENSMUSG00000034612	Mmus	Liver	0.217672	0.981059
ENSMUSG00000034613	Cpor	Heart	2.66566	2.6863
ENSMUSG00000034613	Cpor	Liver	3.03505	4.81183
ENSMUSG00000034613	Fdam	Heart	10.8521	9.02452
ENSMUSG00000034613	Fdam	Liver	7.68486	5.48996
ENSMUSG00000034613	Hgla	Heart	1.37593	1.36957
ENSMUSG00000034613	Hgla	Liver	11.6106	7.48169
ENSMUSG00000034613	Mmus	Heart	1.46009	2.14341
ENSMUSG00000034613	Mmus	Liver	0.254334	1.08604
ENSMUSG00000034614	Cpor	Heart	9.32644	9.18366
ENSMUSG00000034614	Cpor	Liver	3.44183	5.51037
ENSMUSG00000034614	Fdam	Heart	11.5058	9.57566
ENSMUSG00000034614	Fdam	Liver	9.32744	6.71326
ENSMUSG00000034614	Hgla	Heart	7.99089	6.77634
ENSMUSG00000034614	Hgla	Liver	15.9243	10.281
ENSMUSG00000034614	Mmus	Heart	4.28056	7.27383
ENSMUSG00000034614	Mmus	Liver	0.571447	1.82004
ENSMUSG00000034616	Cpor	Heart	8.96488	8.83938
ENSMUSG00000034616	Cpor	Liver	5.5481	8.78548
ENSMUSG00000034616	Fdam	Heart	17.5717	15.1324
ENSMUSG00000034616	Fdam	Liver	6.02981	4.28892
ENSMUSG00000034616	Hgla	Heart	14.9498	12.1663
ENSMUSG00000034616	Hgla	Liver	13.4947	8.68979
ENSMUSG00000034616	Mmus	Heart	8.22068	14.2527
ENSMUSG00000034616	Mmus	Liver	1.60945	4.15366
ENSMUSG00000034617	Cpor	Heart	0.339215	0.344096
ENSMUSG00000034617	Cpor	Liver	2.05763	3.21188
ENSMUSG00000034617	Fdam	Heart	0.842466	0.552573
ENSMUSG00000034617	Fdam	Liver	0.528194	0.273118
ENSMUSG00000034617	Hgla	Heart	1.94727	1.84689
ENSMUSG00000034617	Hgla	Liver	2.22489	1.46916
ENSMUSG00000034617	Mmus	Heart	0.611853	0.767218
ENSMUSG00000034617	Mmus	Liver	0.454271	1.56919
ENSMUSG00000034620	Cpor	Heart	2.01397	2.05649
ENSMUSG00000034620	Cpor	Liver	0.521939	0.822954
ENSMUSG00000034620	Fdam	Heart	4.0828	3.2123
ENSMUSG00000034620	Fdam	Liver	0.904659	0.524509
ENSMUSG00000034620	Hgla	Heart	2.53372	2.35382
ENSMUSG00000034620	Hgla	Liver	1.14854	0.725664
ENSMUSG00000034620	Mmus	Heart	2.53298	4.06132
ENSMUSG00000034620	Mmus	Liver	0.0477488	0.530869
ENSMUSG00000034623	Cpor	Heart	28.7231	29.024
ENSMUSG00000034623	Cpor	Liver	0.635589	0.985189
ENSMUSG00000034623	Fdam	Heart	15.6162	13.3113
ENSMUSG00000034623	Fdam	Liver	5.26046	3.7212
ENSMUSG00000034623	Hgla	Heart	6.4203	5.56656
ENSMUSG00000034623	Hgla	Liver	0	0
ENSMUSG00000034623	Mmus	Heart	12.2349	20.9506
ENSMUSG00000034623	Mmus	Liver	2.42599	5.89829
ENSMUSG00000034636	Cpor	Heart	0.0733278	0.151077
ENSMUSG00000034636	Cpor	Liver	0.513448	0.812536
ENSMUSG00000034636	Fdam	Heart	3.43721	2.69619
ENSMUSG00000034636	Fdam	Liver	3.06162	2.09572
ENSMUSG00000034636	Hgla	Liver	10.7576	6.93956
ENSMUSG00000034636	Mmus	Heart	4.77317	8.2069
ENSMUSG00000034636	Mmus	Liver	3.06431	7.11929
ENSMUSG00000034639	Cpor	Heart	1.85415	1.90251
ENSMUSG00000034639	Cpor	Liver	5.12289	8.08914
ENSMUSG00000034639	Fdam	Heart	5.52673	4.43075
ENSMUSG00000034639	Fdam	Liver	8.06143	5.76934
ENSMUSG00000034639	Hgla	Heart	9.64006	8.08082
ENSMUSG00000034639	Hgla	Liver	3.33983	2.15487
ENSMUSG00000034639	Mmus	Heart	2.37371	3.77057
ENSMUSG00000034639	Mmus	Liver	3.78454	8.54243
ENSMUSG00000034640	Cpor	Heart	5.19601	5.18727
ENSMUSG00000034640	Cpor	Liver	1.14327	1.72465
ENSMUSG00000034640	Fdam	Heart	12.2017	10.1826
ENSMUSG00000034640	Fdam	Liver	9.90026	7.11882
ENSMUSG00000034640	Hgla	Heart	7.50597	6.398
ENSMUSG00000034640	Hgla	Liver	4.66416	2.98323
ENSMUSG00000034640	Mmus	Heart	5.4476	9.44383
ENSMUSG00000034640	Mmus	Liver	1.08984	2.96633
ENSMUSG00000034645	Cpor	Liver	0.87289	1.32828
ENSMUSG00000034645	Fdam	Liver	7.11911	5.05549
ENSMUSG00000034645	Hgla	Liver	13.6631	8.79326
ENSMUSG00000034645	Mmus	Liver	5.13306	10.9821
ENSMUSG00000034647	Cpor	Heart	16.1218	16.0422
ENSMUSG00000034647	Cpor	Liver	5.13168	8.10143
ENSMUSG00000034647	Fdam	Heart	6.78743	5.50352
ENSMUSG00000034647	Fdam	Liver	9.34165	6.72255
ENSMUSG00000034647	Hgla	Heart	12.1313	10.0104
ENSMUSG00000034647	Hgla	Liver	12.5376	8.07131
ENSMUSG00000034647	Mmus	Heart	0.851614	1.13037
ENSMUSG00000034647	Mmus	Liver	0.0249421	0.462542
ENSMUSG00000034648	Cpor	Heart	1.88013	1.92343
ENSMUSG00000034648	Cpor	Liver	0.280783	0.488957
ENSMUSG00000034648	Fdam	Heart	0.470474	0.221827
ENSMUSG00000034648	Fdam	Liver	0	0
ENSMUSG00000034648	Hgla	Heart	2.41976	2.26606
ENSMUSG00000034648	Hgla	Liver	0	0
ENSMUSG00000034648	Mmus	Heart	0	0
ENSMUSG00000034648	Mmus	Liver	0	0.0270468
ENSMUSG00000034653	Cpor	Heart	1.95446	1.99463
ENSMUSG00000034653	Cpor	Liver	1.7957	2.76595
ENSMUSG00000034653	Fdam	Heart	3.28917	2.58008
ENSMUSG00000034653	Fdam	Liver	1.83284	1.17779
ENSMUSG00000034653	Hgla	Heart	4.46732	3.96443
ENSMUSG00000034653	Hgla	Liver	1.79756	1.16297
ENSMUSG00000034653	Mmus	Heart	2.1256	3.3266
ENSMUSG00000034653	Mmus	Liver	1.22814	3.24894
ENSMUSG00000034656	Cpor	Heart	3.79497	3.84256
ENSMUSG00000034656	Cpor	Liver	1.80934	2.79165
ENSMUSG00000034656	Fdam	Heart	0.95469	0.670688
ENSMUSG00000034656	Fdam	Liver	4.92117	3.46693
ENSMUSG00000034656	Hgla	Heart	0.232439	0.463692
ENSMUSG00000034656	Hgla	Liver	2.77406	1.80689
ENSMUSG00000034656	Mmus	Heart	1.17445	1.68425
ENSMUSG00000034656	Mmus	Liver	0.527415	1.70843
ENSMUSG00000034659	Cpor	Heart	11.4645	11.2783
ENSMUSG00000034659	Cpor	Liver	5.15818	8.14657
ENSMUSG00000034659	Fdam	Heart	6.48279	5.23304
ENSMUSG00000034659	Fdam	Liver	6.55593	4.65074
ENSMUSG00000034659	Hgla	Heart	9.4868	7.96706
ENSMUSG00000034659	Hgla	Liver	10.0747	6.46463
ENSMUSG00000034659	Mmus	Heart	4.51248	7.74819
ENSMUSG00000034659	Mmus	Liver	0.329845	1.26995
ENSMUSG00000034663	Cpor	Heart	0.444393	0.457657
ENSMUSG00000034663	Cpor	Liver	3.53593	5.66238
ENSMUSG00000034663	Fdam	Heart	3.13458	2.46898
ENSMUSG00000034663	Fdam	Liver	5.89239	4.18155
ENSMUSG00000034663	Hgla	Heart	0.114829	0.382121
ENSMUSG00000034663	Hgla	Liver	10.9458	7.0827
ENSMUSG00000034663	Mmus	Heart	4.41457	7.53993
ENSMUSG00000034663	Mmus	Liver	3.03903	7.06321
ENSMUSG00000034667	Cpor	Heart	2.74275	2.76015
ENSMUSG00000034667	Cpor	Liver	3.2868	5.23119
ENSMUSG00000034667	Fdam	Heart	1.26853	0.95552
ENSMUSG00000034667	Fdam	Liver	5.2016	3.67521
ENSMUSG00000034667	Hgla	Heart	2.86836	2.66296
ENSMUSG00000034667	Hgla	Liver	5.52553	3.52897
ENSMUSG00000034667	Mmus	Heart	2.69792	4.34089
ENSMUSG00000034667	Mmus	Liver	1.60876	4.15184
ENSMUSG00000034673	Cpor	Heart	11.3598	11.1714
ENSMUSG00000034673	Cpor	Liver	8.42099	13.2221
ENSMUSG00000034673	Fdam	Heart	15.3689	13.1218
ENSMUSG00000034673	Fdam	Liver	28.273	21.2635
ENSMUSG00000034673	Hgla	Heart	21.4287	16.8464
ENSMUSG00000034673	Hgla	Liver	14.1283	9.07096
ENSMUSG00000034673	Mmus	Heart	10.9507	18.9697
ENSMUSG00000034673	Mmus	Liver	2.39508	5.82758
ENSMUSG00000034674	Cpor	Heart	5.24826	5.2344
ENSMUSG00000034674	Cpor	Liver	2.82359	4.4779
ENSMUSG00000034674	Fdam	Heart	5.04801	4.03362
ENSMUSG00000034674	Fdam	Liver	7.82463	5.58858
ENSMUSG00000034674	Hgla	Heart	6.85547	5.904
ENSMUSG00000034674	Hgla	Liver	1.55287	0.986122
ENSMUSG00000034674	Mmus	Heart	2.70416	4.35019
ENSMUSG00000034674	Mmus	Liver	1.77499	4.51596
ENSMUSG00000034675	Cpor	Heart	8.44662	8.36656
ENSMUSG00000034675	Cpor	Liver	2.27603	3.58627
ENSMUSG00000034675	Fdam	Heart	14.0639	11.8669
ENSMUSG00000034675	Fdam	Liver	9.08101	6.51897
ENSMUSG00000034675	Hgla	Heart	12.878	10.5925
ENSMUSG00000034675	Hgla	Liver	8.49131	5.41135
ENSMUSG00000034675	Mmus	Heart	4.58638	7.88955
ENSMUSG00000034675	Mmus	Liver	3.43956	7.83564
ENSMUSG00000034681	Cpor	Heart	1.57154	1.63609
ENSMUSG00000034681	Cpor	Liver	3.91614	6.24492
ENSMUSG00000034681	Fdam	Heart	9.84939	8.11075
ENSMUSG00000034681	Fdam	Liver	10.4251	7.54486
ENSMUSG00000034681	Hgla	Heart	2.61576	2.43308
ENSMUSG00000034681	Hgla	Liver	10.2253	6.56528
ENSMUSG00000034681	Mmus	Heart	1.98195	3.06838
ENSMUSG00000034681	Mmus	Liver	2.05922	5.10155
ENSMUSG00000034683	Cpor	Heart	1.82915	1.88201
ENSMUSG00000034683	Fdam	Heart	3.49005	2.73626
ENSMUSG00000034683	Hgla	Heart	1.3791	1.37368
ENSMUSG00000034683	Mmus	Heart	1.13639	1.61298
ENSMUSG00000034684	Cpor	Heart	11.1263	10.9303
ENSMUSG00000034684	Cpor	Liver	7.23077	11.4155
ENSMUSG00000034684	Fdam	Heart	17.5199	15.085
ENSMUSG00000034684	Fdam	Liver	14.5566	10.822
ENSMUSG00000034684	Hgla	Heart	24.0085	18.9131
ENSMUSG00000034684	Hgla	Liver	19.2633	12.4383
ENSMUSG00000034684	Mmus	Heart	15.1627	25.3372
ENSMUSG00000034684	Mmus	Liver	1.88932	4.78069
ENSMUSG00000034686	Cpor	Heart	8.66031	8.53674
ENSMUSG00000034686	Cpor	Liver	2.80425	4.4391
ENSMUSG00000034686	Fdam	Heart	12.6836	10.5929
ENSMUSG00000034686	Fdam	Liver	9.02478	6.47716
ENSMUSG00000034686	Hgla	Heart	11.5566	9.54147
ENSMUSG00000034686	Hgla	Liver	8.49402	5.41407
ENSMUSG00000034686	Mmus	Heart	4.21037	7.15402
ENSMUSG00000034686	Mmus	Liver	3.43956	7.83564
ENSMUSG00000034687	Cpor	Heart	0.152478	0.205096
ENSMUSG00000034687	Cpor	Liver	0	0
ENSMUSG00000034687	Fdam	Heart	0.760201	0.465315
ENSMUSG00000034687	Fdam	Liver	0	0
ENSMUSG00000034687	Hgla	Heart	0.262136	0.483776
ENSMUSG00000034687	Hgla	Liver	0.639111	0.390769
ENSMUSG00000034687	Mmus	Heart	1.04742	1.458
ENSMUSG00000034687	Mmus	Liver	2.87579	6.76735
ENSMUSG00000034706	Cpor	Heart	2.93391	2.95293
ENSMUSG00000034706	Fdam	Heart	6.22088	5.0001
ENSMUSG00000034706	Hgla	Heart	0.695738	0.795731
ENSMUSG00000034706	Mmus	Heart	1.26343	1.8268
ENSMUSG00000034707	Cpor	Heart	9.35184	9.21046
ENSMUSG00000034707	Cpor	Liver	2.28843	3.61018
ENSMUSG00000034707	Fdam	Heart	5.55414	4.45672
ENSMUSG00000034707	Fdam	Liver	7.86797	5.6166
ENSMUSG00000034707	Hgla	Heart	8.49971	7.17399
ENSMUSG00000034707	Hgla	Liver	11.4152	7.35576
ENSMUSG00000034707	Mmus	Heart	5.27291	9.1107
ENSMUSG00000034707	Mmus	Liver	3.79864	8.55726
ENSMUSG00000034709	Cpor	Heart	8.21526	8.14408
ENSMUSG00000034709	Cpor	Liver	1.73036	2.6655
ENSMUSG00000034709	Fdam	Heart	19.3978	16.7906
ENSMUSG00000034709	Fdam	Liver	6.41403	4.5514
ENSMUSG00000034709	Hgla	Heart	13.6446	11.1714
ENSMUSG00000034709	Hgla	Liver	5.60481	3.57417
ENSMUSG00000034709	Mmus	Heart	7.90856	13.718
ENSMUSG00000034709	Mmus	Liver	2.5531	6.15447
ENSMUSG00000034714	Cpor	Heart	1.59912	1.66497
ENSMUSG00000034714	Cpor	Liver	1.17381	1.76991
ENSMUSG00000034714	Fdam	Heart	9.01305	7.39053
ENSMUSG00000034714	Fdam	Liver	2.32235	1.51363
ENSMUSG00000034714	Hgla	Heart	0.847202	0.926163
ENSMUSG00000034714	Hgla	Liver	6.05629	3.84553
ENSMUSG00000034714	Mmus	Heart	1.50245	2.21418
ENSMUSG00000034714	Mmus	Liver	3.06382	7.11882
ENSMUSG00000034723	Cpor	Heart	3.0249	3.04913
ENSMUSG00000034723	Cpor	Liver	0.79841	1.22541
ENSMUSG00000034723	Fdam	Heart	2.43777	1.90687
ENSMUSG00000034723	Fdam	Liver	2.65338	1.7786
ENSMUSG00000034723	Hgla	Heart	2.98508	2.76409
ENSMUSG00000034723	Hgla	Liver	13.6761	8.80092
ENSMUSG00000034723	Mmus	Heart	0.418307	0.466447
ENSMUSG00000034723	Mmus	Liver	3.99272	8.89363
ENSMUSG00000034724	Cpor	Heart	2.01249	2.0523
ENSMUSG00000034724	Cpor	Liver	0	0
ENSMUSG00000034724	Fdam	Heart	0.940728	0.657558
ENSMUSG00000034724	Fdam	Liver	0	0
ENSMUSG00000034724	Hgla	Heart	2.71679	2.52892
ENSMUSG00000034724	Hgla	Liver	0.727551	0.450807
ENSMUSG00000034724	Mmus	Heart	3.83957	6.43105
ENSMUSG00000034724	Mmus	Liver	1.13167	3.04593
ENSMUSG00000034729	Cpor	Heart	3.65606	3.70684
ENSMUSG00000034729	Cpor	Liver	3.26077	5.18834
ENSMUSG00000034729	Fdam	Heart	9.97608	8.22095
ENSMUSG00000034729	Fdam	Liver	7.16077	5.08141
ENSMUSG00000034729	Hgla	Heart	6.72265	5.80325
ENSMUSG00000034729	Hgla	Liver	18.4432	11.9145
ENSMUSG00000034729	Mmus	Heart	2.65172	4.25787
ENSMUSG00000034729	Mmus	Liver	2.84193	6.71115
ENSMUSG00000034730	Cpor	Heart	0.128326	0.182254
ENSMUSG00000034730	Cpor	Liver	0	0
ENSMUSG00000034730	Fdam	Heart	3.0363	2.38812
ENSMUSG00000034730	Fdam	Liver	8.62149	6.18385
ENSMUSG00000034730	Hgla	Heart	2.31966	2.18701
ENSMUSG00000034730	Hgla	Liver	10.5999	6.82452
ENSMUSG00000034730	Mmus	Heart	0.654052	0.823492
ENSMUSG00000034730	Mmus	Liver	0	0.0270468
ENSMUSG00000034731	Cpor	Heart	8.32894	8.25343
ENSMUSG00000034731	Cpor	Liver	3.83232	6.14188
ENSMUSG00000034731	Fdam	Heart	4.11043	3.23378
ENSMUSG00000034731	Fdam	Liver	3.49368	2.41305
ENSMUSG00000034731	Hgla	Heart	0	0.0120477
ENSMUSG00000034731	Hgla	Liver	0	0
ENSMUSG00000034731	Mmus	Heart	3.05808	5.0067
ENSMUSG00000034731	Mmus	Liver	0.0186934	0.449038
ENSMUSG00000034732	Cpor	Heart	1.15732	1.20275
ENSMUSG00000034732	Cpor	Liver	0	0
ENSMUSG00000034732	Fdam	Heart	0	0
ENSMUSG00000034732	Fdam	Liver	0	0
ENSMUSG00000034732	Hgla	Heart	1.64908	1.59291
ENSMUSG00000034732	Hgla	Liver	1.96878	1.29662
ENSMUSG00000034732	Mmus	Heart	0.0460861	0.049712
ENSMUSG00000034732	Mmus	Liver	0	0.0270468
ENSMUSG00000034738	Cpor	Heart	7.47366	7.42435
ENSMUSG00000034738	Cpor	Liver	6.16667	9.71763
ENSMUSG00000034738	Fdam	Heart	6.3435	5.10052
ENSMUSG00000034738	Fdam	Liver	10.4467	7.56345
ENSMUSG00000034738	Hgla	Heart	10.3987	8.66883
ENSMUSG00000034738	Hgla	Liver	8.33309	5.32268
ENSMUSG00000034738	Mmus	Heart	4.88174	8.402
ENSMUSG00000034738	Mmus	Liver	2.43126	5.90395
ENSMUSG00000034744	Cpor	Heart	6.54318	6.49643
ENSMUSG00000034744	Cpor	Liver	0.933633	1.40455
ENSMUSG00000034744	Fdam	Heart	9.71963	7.98899
ENSMUSG00000034744	Fdam	Liver	4.35461	3.05383
ENSMUSG00000034744	Hgla	Heart	3.40311	3.10336
ENSMUSG00000034744	Hgla	Liver	3.19311	2.06268
ENSMUSG00000034744	Mmus	Heart	5.11107	8.79291
ENSMUSG00000034744	Mmus	Liver	0.397255	1.42479
ENSMUSG00000034751	Cpor	Heart	8.47411	8.38595
ENSMUSG00000034751	Cpor	Liver	0.820878	1.25798
ENSMUSG00000034751	Fdam	Heart	9.31398	7.64345
ENSMUSG00000034751	Fdam	Liver	3.78993	2.62501
ENSMUSG00000034751	Hgla	Heart	2.65697	2.4779
ENSMUSG00000034751	Hgla	Liver	4.19424	2.70285
ENSMUSG00000034751	Mmus	Heart	7.0787	12.3371
ENSMUSG00000034751	Mmus	Liver	0.249028	1.07277
ENSMUSG00000034761	Cpor	Heart	8.6216	8.50173
ENSMUSG00000034761	Cpor	Liver	1.81265	2.80032
ENSMUSG00000034761	Fdam	Heart	1.13862	0.850856
ENSMUSG00000034761	Fdam	Liver	6.89224	4.8831
ENSMUSG00000034761	Hgla	Heart	1.3477	1.33599
ENSMUSG00000034761	Hgla	Liver	1.73109	1.11701
ENSMUSG00000034761	Mmus	Heart	2.50984	4.00405
ENSMUSG00000034761	Mmus	Liver	1.83519	4.66276
ENSMUSG00000034771	Cpor	Heart	12.7837	12.6081
ENSMUSG00000034771	Cpor	Liver	5.8439	9.21957
ENSMUSG00000034771	Fdam	Heart	8.79084	7.20331
ENSMUSG00000034771	Fdam	Liver	8.68093	6.23937
ENSMUSG00000034771	Hgla	Heart	17.1195	13.731
ENSMUSG00000034771	Hgla	Liver	10.1325	6.51004
ENSMUSG00000034771	Mmus	Heart	4.33001	7.36495
ENSMUSG00000034771	Mmus	Liver	2.17883	5.37627
ENSMUSG00000034780	Cpor	Heart	0	0
ENSMUSG00000034780	Cpor	Liver	0.340545	0.585051
ENSMUSG00000034780	Fdam	Heart	0	0
ENSMUSG00000034780	Fdam	Liver	3.50588	2.41965
ENSMUSG00000034780	Hgla	Liver	0.608454	0.373172
ENSMUSG00000034780	Mmus	Heart	1.10959	1.55993
ENSMUSG00000034780	Mmus	Liver	0.0186934	0.449038
ENSMUSG00000034781	Cpor	Heart	6.03383	5.98778
ENSMUSG00000034781	Cpor	Liver	3.3716	5.40414
ENSMUSG00000034781	Fdam	Heart	8.03956	6.56804
ENSMUSG00000034781	Fdam	Liver	6.73578	4.7791
ENSMUSG00000034781	Hgla	Heart	19.1078	15.1952
ENSMUSG00000034781	Hgla	Liver	11.3905	7.3385
ENSMUSG00000034781	Mmus	Heart	4.61502	7.93776
ENSMUSG00000034781	Mmus	Liver	2.01294	5.00144
ENSMUSG00000034783	Cpor	Liver	0.937326	1.41186
ENSMUSG00000034783	Fdam	Liver	0.537622	0.283296
ENSMUSG00000034783	Hgla	Liver	0	0
ENSMUSG00000034783	Mmus	Liver	1.36024	3.57291
ENSMUSG00000034785	Cpor	Heart	5.01492	5.03036
ENSMUSG00000034785	Cpor	Liver	4.23786	6.71645
ENSMUSG00000034785	Fdam	Heart	4.44271	3.50309
ENSMUSG00000034785	Fdam	Liver	8.20213	5.88001
ENSMUSG00000034785	Hgla	Liver	1.42933	0.912107
ENSMUSG00000034785	Mmus	Heart	0.416608	0.465475
ENSMUSG00000034785	Mmus	Liver	1.8048	4.60766
ENSMUSG00000034789	Cpor	Heart	1.61074	1.68368
ENSMUSG00000034789	Cpor	Liver	3.57401	5.71525
ENSMUSG00000034789	Fdam	Heart	4.0299	3.16971
ENSMUSG00000034789	Fdam	Liver	6.46776	4.59312
ENSMUSG00000034789	Hgla	Heart	3.59536	3.27163
ENSMUSG00000034789	Hgla	Liver	19.5847	12.6909
ENSMUSG00000034789	Mmus	Heart	0.693445	0.88569
ENSMUSG00000034789	Mmus	Liver	3.01872	7.02458
ENSMUSG00000034792	Cpor	Heart	5.82039	5.78535
ENSMUSG00000034792	Cpor	Liver	2.73847	4.34437
ENSMUSG00000034792	Fdam	Heart	5.81832	4.68735
ENSMUSG00000034792	Fdam	Liver	5.89469	4.18361
ENSMUSG00000034792	Hgla	Heart	14.7606	12.0484
ENSMUSG00000034792	Hgla	Liver	7.5919	4.85872
ENSMUSG00000034792	Mmus	Heart	4.67929	8.03248
ENSMUSG00000034792	Mmus	Liver	1.28134	3.38565
ENSMUSG00000034793	Cpor	Heart	11.3208	11.1256
ENSMUSG00000034793	Cpor	Liver	3.36745	5.39607
ENSMUSG00000034793	Fdam	Heart	12.6828	10.5903
ENSMUSG00000034793	Fdam	Liver	13.7379	10.1489
ENSMUSG00000034793	Hgla	Heart	8.47369	7.15947
ENSMUSG00000034793	Hgla	Liver	6.09958	3.87197
ENSMUSG00000034793	Mmus	Heart	4.61504	7.93953
ENSMUSG00000034793	Mmus	Liver	1.74026	4.44086
ENSMUSG00000034795	Cpor	Heart	1.51846	1.58762
ENSMUSG00000034795	Cpor	Liver	0	0
ENSMUSG00000034795	Fdam	Heart	9.90363	8.1628
ENSMUSG00000034795	Fdam	Liver	1.62381	1.04016
ENSMUSG00000034795	Hgla	Heart	2.48441	2.31476
ENSMUSG00000034795	Hgla	Liver	0.965052	0.594079
ENSMUSG00000034795	Mmus	Heart	2.0351	3.16295
ENSMUSG00000034795	Mmus	Liver	0.545922	1.75582
ENSMUSG00000034799	Cpor	Heart	1.7347	1.80026
ENSMUSG00000034799	Cpor	Liver	4.50984	7.12136
ENSMUSG00000034799	Fdam	Heart	6.44442	5.19568
ENSMUSG00000034799	Fdam	Liver	3.70492	2.56556
ENSMUSG00000034799	Hgla	Heart	6.72069	5.79925
ENSMUSG00000034799	Hgla	Liver	0.549947	0.337156
ENSMUSG00000034799	Mmus	Heart	6.29392	11.0484
ENSMUSG00000034799	Mmus	Liver	3.14386	7.27285
ENSMUSG00000034800	Cpor	Heart	4.54429	4.54551
ENSMUSG00000034800	Cpor	Liver	0.923487	1.38744
ENSMUSG00000034800	Fdam	Heart	0.605024	0.307731
ENSMUSG00000034800	Fdam	Liver	1.37759	0.868766
ENSMUSG00000034800	Hgla	Heart	3.61456	3.28198
ENSMUSG00000034800	Hgla	Liver	0.761201	0.473846
ENSMUSG00000034800	Mmus	Heart	1.1642	1.65684
ENSMUSG00000034800	Mmus	Liver	2.08738	5.17145
ENSMUSG00000034801	Cpor	Heart	9.64729	9.5172
ENSMUSG00000034801	Cpor	Liver	11.7389	17.9079
ENSMUSG00000034801	Fdam	Heart	7.33905	5.98596
ENSMUSG00000034801	Fdam	Liver	11.088	8.07037
ENSMUSG00000034801	Hgla	Heart	14.1228	11.5529
ENSMUSG00000034801	Hgla	Liver	16.9061	10.8834
ENSMUSG00000034801	Mmus	Heart	4.99217	8.57915
ENSMUSG00000034801	Mmus	Liver	4.1133	9.17268
ENSMUSG00000034810	Cpor	Heart	0.14881	0.202284
ENSMUSG00000034810	Fdam	Heart	0.972959	0.689005
ENSMUSG00000034810	Hgla	Heart	0.965382	1.02542
ENSMUSG00000034810	Mmus	Heart	2.46427	3.91162
ENSMUSG00000034813	Cpor	Heart	2.38976	2.41654
ENSMUSG00000034813	Cpor	Liver	0	0
ENSMUSG00000034813	Fdam	Heart	3.21927	2.52609
ENSMUSG00000034813	Fdam	Liver	0.634613	0.347568
ENSMUSG00000034813	Hgla	Heart	0	0.0120477
ENSMUSG00000034813	Hgla	Liver	0.298328	0.203648
ENSMUSG00000034813	Mmus	Heart	0	0
ENSMUSG00000034813	Mmus	Liver	0	0.0270468
ENSMUSG00000034820	Cpor	Heart	3.84458	3.89232
ENSMUSG00000034820	Cpor	Liver	1.4241	2.17698
ENSMUSG00000034820	Fdam	Heart	12.8998	10.7785
ENSMUSG00000034820	Fdam	Liver	8.18671	5.86882
ENSMUSG00000034820	Hgla	Heart	7.62824	6.50015
ENSMUSG00000034820	Hgla	Liver	11.3038	7.2873
ENSMUSG00000034820	Mmus	Heart	3.06203	5.01216
ENSMUSG00000034820	Mmus	Liver	1.38992	3.63156
ENSMUSG00000034825	Cpor	Heart	1.03927	1.06853
ENSMUSG00000034825	Cpor	Liver	0.214215	0.390073
ENSMUSG00000034825	Fdam	Heart	3.63288	2.84691
ENSMUSG00000034825	Fdam	Liver	3.05989	2.094
ENSMUSG00000034825	Hgla	Heart	0.921025	0.98785
ENSMUSG00000034825	Hgla	Liver	1.85272	1.20443
ENSMUSG00000034825	Mmus	Heart	4.0409	6.81439
ENSMUSG00000034825	Mmus	Liver	1.90735	4.81453
ENSMUSG00000034826	Cpor	Heart	4.93866	4.96462
ENSMUSG00000034826	Cpor	Liver	0.317528	0.544906
ENSMUSG00000034826	Fdam	Heart	3.6067	2.82447
ENSMUSG00000034826	Fdam	Liver	8.1118	5.8157
ENSMUSG00000034826	Hgla	Heart	9.01011	7.57919
ENSMUSG00000034826	Hgla	Liver	7.24908	4.61958
ENSMUSG00000034826	Mmus	Heart	4.24774	7.22153
ENSMUSG00000034826	Mmus	Liver	3.39965	7.7811
ENSMUSG00000034832	Cpor	Heart	11.6578	11.4328
ENSMUSG00000034832	Cpor	Liver	2.05691	3.21119
ENSMUSG00000034832	Fdam	Heart	8.66249	7.10427
ENSMUSG00000034832	Fdam	Liver	2.97989	2.03513
ENSMUSG00000034832	Hgla	Heart	7.19717	6.17443
ENSMUSG00000034832	Hgla	Liver	13.1705	8.46371
ENSMUSG00000034832	Mmus	Heart	6.59179	11.5246
ENSMUSG00000034832	Mmus	Liver	2.86782	6.74801
ENSMUSG00000034837	Cpor	Heart	14.9482	14.8841
ENSMUSG00000034837	Cpor	Liver	9.83868	15.3508
ENSMUSG00000034837	Fdam	Heart	18.817	16.2944
ENSMUSG00000034837	Fdam	Liver	20.2596	15.3365
ENSMUSG00000034837	Hgla	Heart	25.6357	20.2251
ENSMUSG00000034837	Hgla	Liver	19.018	12.2953
ENSMUSG00000034837	Mmus	Heart	16.9637	27.9098
ENSMUSG00000034837	Mmus	Liver	10.3287	18.8455
ENSMUSG00000034839	Cpor	Heart	3.26275	3.30811
ENSMUSG00000034839	Cpor	Liver	0.0529533	0.13957
ENSMUSG00000034839	Fdam	Heart	5.16709	4.12809
ENSMUSG00000034839	Fdam	Liver	4.02973	2.80552
ENSMUSG00000034839	Hgla	Heart	2.97533	2.75393
ENSMUSG00000034839	Hgla	Liver	0.148392	0.119719
ENSMUSG00000034839	Mmus	Heart	6.15176	10.8082
ENSMUSG00000034842	Cpor	Heart	2.53275	2.55587
ENSMUSG00000034842	Cpor	Liver	2.07057	3.24121
ENSMUSG00000034842	Fdam	Heart	2.56261	2.01489
ENSMUSG00000034842	Fdam	Liver	0	0
ENSMUSG00000034842	Hgla	Heart	8.69821	7.3462
ENSMUSG00000034842	Hgla	Liver	3.02765	1.95021
ENSMUSG00000034842	Mmus	Heart	2.49377	3.97063
ENSMUSG00000034842	Mmus	Liver	0.774383	2.26868
ENSMUSG00000034848	Cpor	Heart	0.656881	0.67009
ENSMUSG00000034848	Cpor	Liver	0	0
ENSMUSG00000034848	Fdam	Heart	0.205586	0.0675857
ENSMUSG00000034848	Fdam	Liver	0.664643	0.36747
ENSMUSG00000034848	Hgla	Heart	0.48218	0.642817
ENSMUSG00000034848	Hgla	Liver	2.87638	1.86441
ENSMUSG00000034848	Mmus	Heart	0.504374	0.609551
ENSMUSG00000034848	Mmus	Liver	0	0.0270468
ENSMUSG00000034850	Cpor	Heart	20.6882	20.4589
ENSMUSG00000034850	Cpor	Liver	3.5965	5.75023
ENSMUSG00000034850	Fdam	Heart	16.3257	13.9279
ENSMUSG00000034850	Fdam	Liver	10.4402	7.55539
ENSMUSG00000034850	Hgla	Heart	7.21568	6.18895
ENSMUSG00000034850	Hgla	Liver	7.77421	4.98706
ENSMUSG00000034850	Mmus	Heart	3.14759	5.14738
ENSMUSG00000034850	Mmus	Liver	0.336647	1.28276
ENSMUSG00000034853	Cpor	Heart	13.2872	13.2088
ENSMUSG00000034853	Cpor	Liver	0.45265	0.734208
ENSMUSG00000034853	Fdam	Heart	21.0899	18.3585
ENSMUSG00000034853	Fdam	Liver	6.73619	4.78069
ENSMUSG00000034853	Hgla	Heart	13.9902	11.4626
ENSMUSG00000034853	Hgla	Liver	10.3569	6.65786
ENSMUSG00000034853	Mmus	Heart	3.8944	6.55427
ENSMUSG00000034853	Mmus	Liver	3.33443	7.64477
ENSMUSG00000034854	Cpor	Heart	12.4962	12.3536
ENSMUSG00000034854	Cpor	Liver	6.0369	9.4956
ENSMUSG00000034854	Fdam	Heart	13.0369	10.9066
ENSMUSG00000034854	Fdam	Liver	9.60452	6.90599
ENSMUSG00000034854	Hgla	Heart	15.9613	12.8424
ENSMUSG00000034854	Hgla	Liver	4.33024	2.79165
ENSMUSG00000034854	Mmus	Heart	4.90114	8.42771
ENSMUSG00000034854	Mmus	Liver	3.52061	7.9974
ENSMUSG00000034855	Cpor	Heart	2.86095	2.87091
ENSMUSG00000034855	Cpor	Liver	2.21099	3.47815
ENSMUSG00000034855	Fdam	Heart	2.56261	2.01489
ENSMUSG00000034855	Fdam	Liver	0	0
ENSMUSG00000034855	Hgla	Heart	8.69821	7.3462
ENSMUSG00000034855	Hgla	Liver	4.06873	2.62973
ENSMUSG00000034855	Mmus	Heart	1.93724	2.9982
ENSMUSG00000034855	Mmus	Liver	1.99242	4.97083
ENSMUSG00000034858	Cpor	Heart	11.4301	11.2445
ENSMUSG00000034858	Cpor	Liver	3.46936	5.54987
ENSMUSG00000034858	Fdam	Heart	21.6455	18.9249
ENSMUSG00000034858	Fdam	Liver	1.96454	1.25523
ENSMUSG00000034858	Hgla	Heart	17.5165	14.0528
ENSMUSG00000034858	Hgla	Liver	17.84	11.5355
ENSMUSG00000034858	Mmus	Heart	3.34349	5.51003
ENSMUSG00000034858	Mmus	Liver	9.17303	17.1985
ENSMUSG00000034863	Cpor	Heart	9.42415	9.286
ENSMUSG00000034863	Cpor	Liver	8.33578	13.0929
ENSMUSG00000034863	Fdam	Heart	18.799	16.2671
ENSMUSG00000034863	Fdam	Liver	15.2637	11.3479
ENSMUSG00000034863	Hgla	Heart	17.8598	14.279
ENSMUSG00000034863	Hgla	Liver	10.6823	6.89465
ENSMUSG00000034863	Mmus	Heart	8.78281	15.2658
ENSMUSG00000034863	Mmus	Liver	1.5183	3.93323
ENSMUSG00000034867	Cpor	Heart	3.31627	3.37028
ENSMUSG00000034867	Cpor	Liver	1.84145	2.85491
ENSMUSG00000034867	Fdam	Heart	5.92409	4.7695
ENSMUSG00000034867	Fdam	Liver	5.9404	4.21593
ENSMUSG00000034867	Hgla	Heart	0.566155	0.703355
ENSMUSG00000034867	Hgla	Liver	3.9247	2.53573
ENSMUSG00000034867	Mmus	Heart	0	0
ENSMUSG00000034867	Mmus	Liver	1.86201	4.72744
ENSMUSG00000034872	Cpor	Heart	16.4231	16.3131
ENSMUSG00000034872	Cpor	Liver	5.29356	8.3636
ENSMUSG00000034872	Fdam	Heart	12.1683	10.1315
ENSMUSG00000034872	Fdam	Liver	8.11495	5.81754
ENSMUSG00000034872	Hgla	Heart	15.4617	12.4816
ENSMUSG00000034872	Hgla	Liver	3.12293	2.01801
ENSMUSG00000034872	Mmus	Heart	5.25141	9.06664
ENSMUSG00000034872	Mmus	Liver	2.47145	6.00172
ENSMUSG00000034883	Cpor	Heart	1.08836	1.12826
ENSMUSG00000034883	Cpor	Liver	2.04867	3.19935
ENSMUSG00000034883	Fdam	Heart	5.202	4.16137
ENSMUSG00000034883	Fdam	Liver	0.124222	0.0310555
ENSMUSG00000034883	Hgla	Heart	9.1619	7.6851
ENSMUSG00000034883	Hgla	Liver	8.63646	5.51062
ENSMUSG00000034883	Mmus	Heart	2.20186	3.45039
ENSMUSG00000034883	Mmus	Liver	1.37978	3.61743
ENSMUSG00000034889	Cpor	Heart	7.18852	7.13255
ENSMUSG00000034889	Cpor	Liver	4.54386	7.18918
ENSMUSG00000034889	Fdam	Heart	7.76271	6.35689
ENSMUSG00000034889	Fdam	Liver	7.15853	5.08006
ENSMUSG00000034889	Hgla	Heart	15.1433	12.2671
ENSMUSG00000034889	Hgla	Liver	5.43375	3.47367
ENSMUSG00000034889	Mmus	Heart	7.95536	13.7912
ENSMUSG00000034889	Mmus	Liver	2.27218	5.55662
ENSMUSG00000034891	Cpor	Heart	1.60587	1.6766
ENSMUSG00000034891	Fdam	Heart	6.56536	5.30441
ENSMUSG00000034891	Hgla	Heart	6.65454	5.75225
ENSMUSG00000034891	Mmus	Heart	0.368156	0.388239
ENSMUSG00000034892	Cpor	Heart	0.599884	0.610793
ENSMUSG00000034892	Cpor	Liver	1.22246	1.8425
ENSMUSG00000034892	Fdam	Heart	1.81129	1.38453
ENSMUSG00000034892	Fdam	Liver	1.1281	0.691784
ENSMUSG00000034892	Hgla	Heart	9.1619	7.6851
ENSMUSG00000034892	Hgla	Liver	8.63646	5.51062
ENSMUSG00000034892	Mmus	Heart	2.20186	3.45039
ENSMUSG00000034892	Mmus	Liver	1.37978	3.61743
ENSMUSG00000034893	Cpor	Heart	5.63301	5.60489
ENSMUSG00000034893	Cpor	Liver	8.56671	13.4371
ENSMUSG00000034893	Fdam	Heart	6.98909	5.67885
ENSMUSG00000034893	Fdam	Liver	7.22895	5.12879
ENSMUSG00000034893	Hgla	Heart	9.91341	8.30458
ENSMUSG00000034893	Hgla	Liver	9.88339	6.33281
ENSMUSG00000034893	Mmus	Heart	4.90158	8.42945
ENSMUSG00000034893	Mmus	Liver	3.7548	8.48741
ENSMUSG00000034898	Cpor	Heart	21.9017	21.6526
ENSMUSG00000034898	Cpor	Liver	0.567238	0.890289
ENSMUSG00000034898	Fdam	Heart	21.8347	19.1437
ENSMUSG00000034898	Fdam	Liver	5.08753	3.58978
ENSMUSG00000034898	Hgla	Heart	14.1163	11.5446
ENSMUSG00000034898	Hgla	Liver	5.59993	3.57148
ENSMUSG00000034898	Mmus	Heart	1.51563	2.23528
ENSMUSG00000034898	Mmus	Liver	0.134223	0.765342
ENSMUSG00000034902	Cpor	Heart	7.42989	7.38291
ENSMUSG00000034902	Cpor	Liver	5.31141	8.38579
ENSMUSG00000034902	Fdam	Heart	6.21191	4.99188
ENSMUSG00000034902	Fdam	Liver	7.9796	5.70684
ENSMUSG00000034902	Hgla	Heart	9.95265	8.33995
ENSMUSG00000034902	Hgla	Liver	1.70523	1.09897
ENSMUSG00000034902	Mmus	Heart	7.53805	13.0355
ENSMUSG00000034902	Mmus	Liver	2.73164	6.50021
ENSMUSG00000034903	Cpor	Heart	7.82916	7.75643
ENSMUSG00000034903	Cpor	Liver	8.00562	12.5452
ENSMUSG00000034903	Fdam	Heart	9.71505	7.97989
ENSMUSG00000034903	Fdam	Liver	11.0015	8.00969
ENSMUSG00000034903	Hgla	Heart	8.11975	6.88205
ENSMUSG00000034903	Hgla	Liver	7.59742	4.86523
ENSMUSG00000034903	Mmus	Heart	4.58657	7.89089
ENSMUSG00000034903	Mmus	Liver	7.42666	14.6694
ENSMUSG00000034906	Cpor	Heart	9.68976	9.56642
ENSMUSG00000034906	Cpor	Liver	1.81921	2.81186
ENSMUSG00000034906	Fdam	Heart	11.6883	9.72584
ENSMUSG00000034906	Fdam	Liver	5.56285	3.95151
ENSMUSG00000034906	Hgla	Heart	7.30677	6.25777
ENSMUSG00000034906	Hgla	Liver	6.84086	4.35558
ENSMUSG00000034906	Mmus	Heart	4.88576	8.40651
ENSMUSG00000034906	Mmus	Liver	1.52063	3.94315
ENSMUSG00000034908	Cpor	Heart	8.69886	8.58115
ENSMUSG00000034908	Cpor	Liver	3.13237	4.98466
ENSMUSG00000034908	Fdam	Heart	3.40169	2.67059
ENSMUSG00000034908	Fdam	Liver	6.36335	4.51948
ENSMUSG00000034908	Hgla	Heart	2.4119	2.25875
ENSMUSG00000034908	Hgla	Liver	3.98182	2.57369
ENSMUSG00000034908	Mmus	Heart	4.23459	7.20009
ENSMUSG00000034908	Mmus	Liver	5.41987	11.4391
ENSMUSG00000034910	Cpor	Heart	3.11704	3.14821
ENSMUSG00000034910	Cpor	Liver	3.10434	4.92585
ENSMUSG00000034910	Fdam	Heart	1.42651	1.08858
ENSMUSG00000034910	Fdam	Liver	3.48852	2.40878
ENSMUSG00000034910	Hgla	Heart	2.74595	2.55118
ENSMUSG00000034910	Hgla	Liver	5.97612	3.79346
ENSMUSG00000034910	Mmus	Heart	1.82255	2.79674
ENSMUSG00000034910	Mmus	Liver	0.317016	1.24187
ENSMUSG00000034912	Cpor	Heart	0	0
ENSMUSG00000034912	Fdam	Heart	1.03237	0.753169
ENSMUSG00000034912	Hgla	Heart	5.24332	4.60371
ENSMUSG00000034912	Mmus	Heart	1.92484	2.9737
ENSMUSG00000034913	Fdam	Heart	0	0
ENSMUSG00000034918	Cpor	Liver	1.89991	2.95424
ENSMUSG00000034918	Fdam	Liver	6.34338	4.50848
ENSMUSG00000034918	Hgla	Liver	5.69568	3.63128
ENSMUSG00000034918	Mmus	Liver	3.40042	7.78244
ENSMUSG00000034923	Cpor	Liver	8.87967	13.8922
ENSMUSG00000034923	Fdam	Liver	8.5102	6.10526
ENSMUSG00000034923	Hgla	Liver	8.84104	5.64503
ENSMUSG00000034923	Mmus	Liver	1.31035	3.44938
ENSMUSG00000034926	Cpor	Heart	4.95787	4.97692
ENSMUSG00000034926	Cpor	Liver	3.02604	4.79875
ENSMUSG00000034926	Fdam	Heart	7.11969	5.77981
ENSMUSG00000034926	Fdam	Liver	8.50633	6.10077
ENSMUSG00000034926	Hgla	Heart	4.74278	4.19357
ENSMUSG00000034926	Hgla	Liver	14.8901	9.54545
ENSMUSG00000034926	Mmus	Heart	2.65696	4.27128
ENSMUSG00000034926	Mmus	Liver	1.678	4.28989
ENSMUSG00000034928	Cpor	Heart	7.13795	7.08362
ENSMUSG00000034928	Cpor	Liver	7.21658	11.3971
ENSMUSG00000034928	Fdam	Heart	9.73596	8.00796
ENSMUSG00000034928	Fdam	Liver	8.08643	5.79513
ENSMUSG00000034928	Hgla	Heart	9.07161	7.63077
ENSMUSG00000034928	Hgla	Liver	10.9186	7.06497
ENSMUSG00000034928	Mmus	Heart	4.72865	8.11499
ENSMUSG00000034928	Mmus	Liver	4.43247	9.74519
ENSMUSG00000034930	Cpor	Heart	7.57677	7.53653
ENSMUSG00000034930	Cpor	Liver	3.27264	5.21139
ENSMUSG00000034930	Fdam	Heart	4.52935	3.57531
ENSMUSG00000034930	Fdam	Liver	6.07121	4.31456
ENSMUSG00000034930	Hgla	Heart	3.87924	3.48782
ENSMUSG00000034930	Hgla	Liver	4.92365	3.15619
ENSMUSG00000034930	Mmus	Heart	2.42501	3.85762
ENSMUSG00000034930	Mmus	Liver	3.10537	7.20124
ENSMUSG00000034931	Cpor	Heart	9.99106	9.85329
ENSMUSG00000034931	Cpor	Liver	1.85072	2.87002
ENSMUSG00000034931	Fdam	Heart	7.32987	5.97708
ENSMUSG00000034931	Fdam	Liver	7.58381	5.41154
ENSMUSG00000034931	Hgla	Heart	8.13348	6.89762
ENSMUSG00000034931	Hgla	Liver	7.34712	4.68411
ENSMUSG00000034931	Mmus	Heart	5.68543	9.91773
ENSMUSG00000034931	Mmus	Liver	6.40262	13.0079
ENSMUSG00000034932	Cpor	Heart	4.51248	4.50459
ENSMUSG00000034932	Cpor	Liver	3.50823	5.61809
ENSMUSG00000034932	Fdam	Heart	5.62719	4.51532
ENSMUSG00000034932	Fdam	Liver	10.0019	7.21556
ENSMUSG00000034932	Hgla	Heart	6.14526	5.34267
ENSMUSG00000034932	Hgla	Liver	4.70724	3.01517
ENSMUSG00000034932	Mmus	Heart	4.41989	7.55402
ENSMUSG00000034932	Mmus	Liver	2.23907	5.4876
ENSMUSG00000034940	Cpor	Heart	3.57361	3.63198
ENSMUSG00000034940	Cpor	Liver	1.68641	2.59615
ENSMUSG00000034940	Fdam	Heart	4.0405	3.17385
ENSMUSG00000034940	Fdam	Liver	2.97463	2.0315
ENSMUSG00000034940	Hgla	Heart	9.81602	8.21474
ENSMUSG00000034940	Hgla	Liver	1.88677	1.23264
ENSMUSG00000034940	Mmus	Heart	1.69618	2.58258
ENSMUSG00000034940	Mmus	Liver	6.34607	12.9365
ENSMUSG00000034951	Cpor	Heart	0.731283	0.748735
ENSMUSG00000034951	Cpor	Liver	2.43888	3.87586
ENSMUSG00000034951	Fdam	Heart	5.38061	4.30622
ENSMUSG00000034951	Fdam	Liver	4.3786	3.07469
ENSMUSG00000034951	Hgla	Heart	1.23814	1.24435
ENSMUSG00000034951	Hgla	Liver	1.24607	0.789662
ENSMUSG00000034951	Mmus	Heart	3.64957	6.02252
ENSMUSG00000034951	Mmus	Liver	0	0.0270468
ENSMUSG00000034958	Cpor	Heart	1.75023	1.81514
ENSMUSG00000034958	Fdam	Heart	0.48106	0.228163
ENSMUSG00000034958	Hgla	Heart	5.57767	4.86466
ENSMUSG00000034958	Mmus	Heart	3.42686	5.66124
ENSMUSG00000034959	Cpor	Heart	7.70297	7.64857
ENSMUSG00000034959	Cpor	Liver	3.32523	5.3233
ENSMUSG00000034959	Fdam	Heart	1.4249	1.08699
ENSMUSG00000034959	Fdam	Liver	9.05716	6.49925
ENSMUSG00000034959	Hgla	Heart	4.68197	4.138
ENSMUSG00000034959	Hgla	Liver	1.64598	1.05027
ENSMUSG00000034959	Mmus	Heart	2.12525	3.32582
ENSMUSG00000034959	Mmus	Liver	0.856254	2.44009
ENSMUSG00000034973	Cpor	Heart	1.12988	1.1748
ENSMUSG00000034973	Fdam	Heart	4.07547	3.20193
ENSMUSG00000034973	Fdam	Liver	2.64976	1.7723
ENSMUSG00000034973	Hgla	Heart	1.47873	1.458
ENSMUSG00000034973	Mmus	Heart	1.00328	1.37769
ENSMUSG00000034973	Mmus	Liver	1.80231	4.60057
ENSMUSG00000034974	Cpor	Heart	19.7686	19.4824
ENSMUSG00000034974	Cpor	Liver	3.62174	5.78494
ENSMUSG00000034974	Fdam	Heart	15.3381	13.1039
ENSMUSG00000034974	Fdam	Liver	10.9971	8.00537
ENSMUSG00000034974	Hgla	Heart	31.047	24.4957
ENSMUSG00000034974	Hgla	Liver	14.6618	9.40043
ENSMUSG00000034974	Mmus	Heart	6.92519	12.0684
ENSMUSG00000034974	Mmus	Liver	1.93228	4.85735
ENSMUSG00000034981	Cpor	Heart	14.0241	13.94
ENSMUSG00000034981	Cpor	Liver	0.272727	0.476711
ENSMUSG00000034981	Fdam	Heart	27.4946	24.2709
ENSMUSG00000034981	Fdam	Liver	2.79236	1.89564
ENSMUSG00000034981	Hgla	Heart	20.476	16.2036
ENSMUSG00000034981	Hgla	Liver	19.9572	12.9729
ENSMUSG00000034981	Mmus	Heart	2.12596	3.32703
ENSMUSG00000034981	Mmus	Liver	0	0.0270468
ENSMUSG00000034987	Cpor	Heart	10.9921	10.7973
ENSMUSG00000034987	Cpor	Liver	0.178079	0.33399
ENSMUSG00000034987	Fdam	Heart	21.4481	18.6918
ENSMUSG00000034987	Fdam	Liver	2.70133	1.81879
ENSMUSG00000034987	Hgla	Heart	16.0883	12.9386
ENSMUSG00000034987	Hgla	Liver	1.26254	0.802281
ENSMUSG00000034987	Mmus	Heart	10.4888	18.2071
ENSMUSG00000034987	Mmus	Liver	1.38743	3.62737
ENSMUSG00000034993	Cpor	Heart	3.94384	3.97338
ENSMUSG00000034993	Cpor	Liver	2.8168	4.46541
ENSMUSG00000034993	Fdam	Heart	9.79149	8.0496
ENSMUSG00000034993	Fdam	Liver	15.4627	11.4855
ENSMUSG00000034993	Hgla	Heart	11.7732	9.73234
ENSMUSG00000034993	Hgla	Liver	8.86387	5.65918
ENSMUSG00000034993	Mmus	Heart	1.53016	2.261
ENSMUSG00000034993	Mmus	Liver	1.62021	4.17674
ENSMUSG00000034994	Cpor	Heart	22.1109	21.822
ENSMUSG00000034994	Cpor	Liver	5.19223	8.20051
ENSMUSG00000034994	Fdam	Heart	13.3899	11.237
ENSMUSG00000034994	Fdam	Liver	10.9416	7.96578
ENSMUSG00000034994	Hgla	Heart	22.4062	17.6247
ENSMUSG00000034994	Hgla	Liver	12.1901	7.84243
ENSMUSG00000034994	Mmus	Heart	7.4837	12.9386
ENSMUSG00000034994	Mmus	Liver	2.17216	5.3611
ENSMUSG00000034997	Cpor	Heart	0	0
ENSMUSG00000034997	Fdam	Heart	0.179577	0.0597127
ENSMUSG00000034997	Hgla	Heart	0	0.0120477
ENSMUSG00000034997	Mmus	Heart	3.40033	5.60265
ENSMUSG00000034998	Cpor	Heart	12.3125	12.1076
ENSMUSG00000034998	Cpor	Liver	7.38289	11.6272
ENSMUSG00000034998	Fdam	Heart	12.9055	10.7834
ENSMUSG00000034998	Fdam	Liver	7.60433	5.42425
ENSMUSG00000034998	Hgla	Heart	17.0325	13.6677
ENSMUSG00000034998	Hgla	Liver	6.99188	4.4473
ENSMUSG00000034998	Mmus	Heart	2.50839	4.00028
ENSMUSG00000034998	Mmus	Liver	1.69863	4.34851
ENSMUSG00000035000	Cpor	Heart	2.87995	2.89142
ENSMUSG00000035000	Cpor	Liver	3.23978	5.15685
ENSMUSG00000035000	Fdam	Heart	1.25309	0.945785
ENSMUSG00000035000	Fdam	Liver	9.90432	7.1225
ENSMUSG00000035000	Hgla	Heart	0.576127	0.707007
ENSMUSG00000035000	Hgla	Liver	3.97049	2.5663
ENSMUSG00000035000	Mmus	Heart	0.166648	0.15448
ENSMUSG00000035000	Mmus	Liver	1.47751	3.8331
ENSMUSG00000035004	Cpor	Liver	0	0
ENSMUSG00000035004	Fdam	Heart	0.842345	0.551333
ENSMUSG00000035004	Fdam	Liver	0.60533	0.328429
ENSMUSG00000035004	Hgla	Heart	0.819191	0.89918
ENSMUSG00000035004	Hgla	Liver	3.47666	2.23949
ENSMUSG00000035004	Mmus	Heart	8.28527	14.3729
ENSMUSG00000035004	Mmus	Liver	0.581688	1.84521
ENSMUSG00000035011	Cpor	Heart	11.0654	10.8679
ENSMUSG00000035011	Cpor	Liver	8.09997	12.7319
ENSMUSG00000035011	Fdam	Heart	12.1512	10.1179
ENSMUSG00000035011	Fdam	Liver	12.9584	9.60854
ENSMUSG00000035011	Hgla	Heart	15.1036	12.2448
ENSMUSG00000035011	Hgla	Liver	17.5079	11.2907
ENSMUSG00000035011	Mmus	Heart	6.91847	12.0441
ENSMUSG00000035011	Mmus	Liver	3.09285	7.17739
ENSMUSG00000035021	Cpor	Heart	6.31112	6.25798
ENSMUSG00000035021	Cpor	Liver	3.51885	5.64183
ENSMUSG00000035021	Fdam	Heart	4.67843	3.69802
ENSMUSG00000035021	Fdam	Liver	6.05534	4.30539
ENSMUSG00000035021	Hgla	Heart	2.28831	2.15163
ENSMUSG00000035021	Hgla	Liver	6.11923	3.88587
ENSMUSG00000035021	Mmus	Heart	1.62999	2.45219
ENSMUSG00000035021	Mmus	Liver	0.670564	2.03728
ENSMUSG00000035024	Cpor	Heart	5.62632	5.5995
ENSMUSG00000035024	Cpor	Liver	2.47089	3.9266
ENSMUSG00000035024	Fdam	Heart	6.07603	4.88438
ENSMUSG00000035024	Fdam	Liver	3.41472	2.35583
ENSMUSG00000035024	Hgla	Heart	4.40933	3.9217
ENSMUSG00000035024	Hgla	Liver	0	0
ENSMUSG00000035024	Mmus	Heart	4.55524	7.82086
ENSMUSG00000035024	Mmus	Liver	1.12729	3.03962
ENSMUSG00000035027	Cpor	Heart	4.80813	4.83
ENSMUSG00000035027	Cpor	Liver	5.20234	8.23603
ENSMUSG00000035027	Fdam	Heart	7.67476	6.27322
ENSMUSG00000035027	Fdam	Liver	9.68683	6.97267
ENSMUSG00000035027	Hgla	Heart	10.8821	9.04954
ENSMUSG00000035027	Hgla	Liver	12.2194	7.86531
ENSMUSG00000035027	Mmus	Heart	5.88488	10.3213
ENSMUSG00000035027	Mmus	Liver	1.6021	4.13761
ENSMUSG00000035031	Cpor	Heart	0.575995	0.592699
ENSMUSG00000035031	Cpor	Liver	2.38992	3.79346
ENSMUSG00000035031	Fdam	Heart	3.40736	2.67386
ENSMUSG00000035031	Fdam	Liver	11.5506	8.43737
ENSMUSG00000035031	Hgla	Heart	6.30093	5.45615
ENSMUSG00000035031	Hgla	Liver	11.5941	7.46563
ENSMUSG00000035031	Mmus	Heart	0.104863	0.0885372
ENSMUSG00000035031	Mmus	Liver	6.3707	12.9623
ENSMUSG00000035032	Cpor	Heart	0.00644659	0.108837
ENSMUSG00000035032	Fdam	Heart	0.848486	0.564158
ENSMUSG00000035032	Fdam	Liver	0.670738	0.370031
ENSMUSG00000035032	Hgla	Heart	0.649974	0.759319
ENSMUSG00000035032	Hgla	Liver	1.28479	0.817086
ENSMUSG00000035032	Mmus	Heart	0.394899	0.437729
ENSMUSG00000035032	Mmus	Liver	0.102887	0.68351
ENSMUSG00000035041	Cpor	Heart	3.34905	3.40296
ENSMUSG00000035041	Cpor	Liver	4.59499	7.29327
ENSMUSG00000035041	Fdam	Heart	6.9843	5.6734
ENSMUSG00000035041	Fdam	Liver	10.8388	7.88333
ENSMUSG00000035041	Hgla	Heart	8.5332	7.21012
ENSMUSG00000035041	Hgla	Liver	11.1193	7.17739
ENSMUSG00000035041	Mmus	Heart	5.377	9.32549
ENSMUSG00000035041	Mmus	Liver	3.44831	7.8688
ENSMUSG00000035042	Cpor	Heart	1.91738	1.95636
ENSMUSG00000035042	Cpor	Liver	0.613032	0.954773
ENSMUSG00000035042	Fdam	Heart	3.99429	3.1447
ENSMUSG00000035042	Fdam	Liver	5.13112	3.62026
ENSMUSG00000035042	Hgla	Heart	0	0.0120477
ENSMUSG00000035042	Hgla	Liver	4.14977	2.67552
ENSMUSG00000035042	Mmus	Heart	2.79375	4.53155
ENSMUSG00000035042	Mmus	Liver	1.16458	3.11173
ENSMUSG00000035045	Cpor	Liver	1.10032	1.66845
ENSMUSG00000035045	Fdam	Heart	0.362283	0.145802
ENSMUSG00000035045	Fdam	Liver	1.05991	0.647097
ENSMUSG00000035045	Hgla	Liver	0	0
ENSMUSG00000035045	Mmus	Heart	1.06081	1.49168
ENSMUSG00000035047	Cpor	Heart	16.8262	16.8031
ENSMUSG00000035047	Cpor	Liver	5.19891	8.21897
ENSMUSG00000035047	Fdam	Heart	23.6704	20.7422
ENSMUSG00000035047	Fdam	Liver	9.88238	7.10997
ENSMUSG00000035047	Hgla	Heart	21.9417	17.2895
ENSMUSG00000035047	Hgla	Liver	9.59395	6.12172
ENSMUSG00000035047	Mmus	Heart	4.86389	8.36656
ENSMUSG00000035047	Mmus	Liver	0.897252	2.51794
ENSMUSG00000035048	Cpor	Heart	11.7341	11.5279
ENSMUSG00000035048	Cpor	Liver	4.64905	7.36764
ENSMUSG00000035048	Fdam	Heart	21.9302	19.2217
ENSMUSG00000035048	Fdam	Liver	4.37814	3.07381
ENSMUSG00000035048	Hgla	Heart	6.39986	5.54515
ENSMUSG00000035048	Hgla	Liver	5.9055	3.75357
ENSMUSG00000035048	Mmus	Heart	3.01274	4.92714
ENSMUSG00000035048	Mmus	Liver	3.68408	8.35038
ENSMUSG00000035049	Cpor	Heart	3.59768	3.65529
ENSMUSG00000035049	Cpor	Liver	1.22601	1.84994
ENSMUSG00000035049	Fdam	Heart	6.46236	5.21629
ENSMUSG00000035049	Fdam	Liver	1.93803	1.2387
ENSMUSG00000035049	Hgla	Heart	2.1117	1.98701
ENSMUSG00000035049	Hgla	Liver	12.9926	8.3636
ENSMUSG00000035049	Mmus	Heart	3.77117	6.28451
ENSMUSG00000035049	Mmus	Liver	0.399661	1.43296
ENSMUSG00000035051	Cpor	Heart	2.69883	2.72581
ENSMUSG00000035051	Cpor	Liver	1.92883	3.00432
ENSMUSG00000035051	Fdam	Heart	0.819511	0.52673
ENSMUSG00000035051	Fdam	Liver	1.24734	0.772799
ENSMUSG00000035051	Hgla	Heart	7.08656	6.09034
ENSMUSG00000035051	Hgla	Liver	1.10734	0.689782
ENSMUSG00000035051	Mmus	Heart	2.90531	4.71568
ENSMUSG00000035051	Mmus	Liver	0.201655	0.936822
ENSMUSG00000035062	Cpor	Heart	0.90401	0.924161
ENSMUSG00000035062	Cpor	Liver	0.920216	1.38421
ENSMUSG00000035062	Fdam	Heart	0.242377	0.0848783
ENSMUSG00000035062	Fdam	Liver	0.167901	0.0477934
ENSMUSG00000035062	Hgla	Heart	2.91788	2.70278
ENSMUSG00000035062	Hgla	Liver	1.12799	0.704977
ENSMUSG00000035062	Mmus	Heart	0.603869	0.752243
ENSMUSG00000035062	Mmus	Liver	0.0435312	0.518221
ENSMUSG00000035064	Cpor	Heart	1.93861	1.97755
ENSMUSG00000035064	Cpor	Liver	1.20741	1.82029
ENSMUSG00000035064	Fdam	Heart	1.7861	1.36507
ENSMUSG00000035064	Fdam	Liver	4.45217	3.12841
ENSMUSG00000035064	Hgla	Heart	8.28484	7.00288
ENSMUSG00000035064	Hgla	Liver	3.8478	2.4873
ENSMUSG00000035064	Mmus	Heart	6.20997	10.9011
ENSMUSG00000035064	Mmus	Liver	1.30502	3.44211
ENSMUSG00000035067	Cpor	Heart	3.99821	4.03415
ENSMUSG00000035067	Cpor	Liver	0	0
ENSMUSG00000035067	Fdam	Heart	1.63153	1.25229
ENSMUSG00000035067	Fdam	Liver	0.121197	0.0302992
ENSMUSG00000035067	Hgla	Heart	1.49946	1.47161
ENSMUSG00000035067	Hgla	Liver	0.73572	0.454913
ENSMUSG00000035067	Mmus	Heart	0.227209	0.212472
ENSMUSG00000035067	Mmus	Liver	0.0676864	0.590622
ENSMUSG00000035069	Cpor	Heart	1.77668	1.84523
ENSMUSG00000035069	Cpor	Liver	1.61182	2.4736
ENSMUSG00000035069	Fdam	Heart	0.431605	0.193458
ENSMUSG00000035069	Fdam	Liver	2.26563	1.47832
ENSMUSG00000035069	Hgla	Heart	5.74476	5.00316
ENSMUSG00000035069	Hgla	Liver	10.5657	6.80748
ENSMUSG00000035069	Mmus	Heart	1.51909	2.23749
ENSMUSG00000035069	Mmus	Liver	3.40218	7.79095
ENSMUSG00000035078	Cpor	Heart	1.22199	1.27557
ENSMUSG00000035078	Cpor	Liver	6.46441	10.1778
ENSMUSG00000035078	Fdam	Heart	1.93846	1.48266
ENSMUSG00000035078	Fdam	Liver	3.64382	2.52123
ENSMUSG00000035078	Hgla	Heart	6.9776	6.01008
ENSMUSG00000035078	Hgla	Liver	9.95709	6.39014
ENSMUSG00000035078	Mmus	Heart	1.42808	2.08648
ENSMUSG00000035078	Mmus	Liver	0.573467	1.82554
ENSMUSG00000035093	Cpor	Heart	1.43508	1.49446
ENSMUSG00000035093	Cpor	Liver	1.30393	1.97373
ENSMUSG00000035093	Fdam	Heart	10.8022	8.97583
ENSMUSG00000035093	Fdam	Liver	11.4284	8.32519
ENSMUSG00000035093	Hgla	Heart	8.35581	7.0648
ENSMUSG00000035093	Hgla	Liver	16.4858	10.611
ENSMUSG00000035093	Mmus	Heart	4.08948	6.91113
ENSMUSG00000035093	Mmus	Liver	0.270847	1.12239
ENSMUSG00000035095	Cpor	Heart	3.93814	3.96589
ENSMUSG00000035095	Cpor	Liver	5.63282	8.91172
ENSMUSG00000035095	Fdam	Heart	9.14143	7.4835
ENSMUSG00000035095	Fdam	Liver	0.452782	0.220263
ENSMUSG00000035095	Hgla	Heart	8.44999	7.14007
ENSMUSG00000035095	Hgla	Liver	8.98054	5.72881
ENSMUSG00000035095	Mmus	Heart	3.78458	6.31567
ENSMUSG00000035095	Mmus	Liver	1.22072	3.23113
ENSMUSG00000035104	Cpor	Heart	3.59089	3.6504
ENSMUSG00000035104	Cpor	Liver	3.17842	5.05133
ENSMUSG00000035104	Fdam	Heart	3.08278	2.42827
ENSMUSG00000035104	Fdam	Liver	11.9198	8.70155
ENSMUSG00000035104	Hgla	Heart	0	0.0120477
ENSMUSG00000035104	Hgla	Liver	16.1664	10.4295
ENSMUSG00000035104	Mmus	Heart	2.82013	4.58176
ENSMUSG00000035104	Mmus	Liver	4.29263	9.46123
ENSMUSG00000035105	Cpor	Heart	1.83428	1.88717
ENSMUSG00000035105	Cpor	Liver	0.261162	0.458721
ENSMUSG00000035105	Fdam	Heart	4.67975	3.69858
ENSMUSG00000035105	Fdam	Liver	0	0
ENSMUSG00000035105	Hgla	Heart	15.1811	12.2902
ENSMUSG00000035105	Hgla	Liver	2.47855	1.63413
ENSMUSG00000035105	Mmus	Heart	7.50139	12.9695
ENSMUSG00000035105	Mmus	Liver	0.495555	1.65447
ENSMUSG00000035109	Cpor	Heart	5.45615	5.41963
ENSMUSG00000035109	Cpor	Liver	1.48121	2.26992
ENSMUSG00000035109	Fdam	Heart	1.34186	1.02348
ENSMUSG00000035109	Fdam	Liver	2.82437	1.92173
ENSMUSG00000035109	Hgla	Heart	3.95714	3.55426
ENSMUSG00000035109	Hgla	Liver	4.0436	2.61195
ENSMUSG00000035109	Mmus	Heart	4.11323	6.98121
ENSMUSG00000035109	Mmus	Liver	0.18081	0.873849
ENSMUSG00000035112	Cpor	Heart	21.0524	20.791
ENSMUSG00000035112	Cpor	Liver	7.27898	11.4668
ENSMUSG00000035112	Fdam	Heart	9.10242	7.45775
ENSMUSG00000035112	Fdam	Liver	4.78742	3.36802
ENSMUSG00000035112	Hgla	Heart	18.5346	14.781
ENSMUSG00000035112	Hgla	Liver	9.65372	6.16528
ENSMUSG00000035112	Mmus	Heart	5.43906	9.41654
ENSMUSG00000035112	Mmus	Liver	2.1614	5.33017
ENSMUSG00000035121	Cpor	Heart	12.9752	12.8674
ENSMUSG00000035121	Cpor	Liver	9.77494	15.2712
ENSMUSG00000035121	Fdam	Heart	36.5092	33.5464
ENSMUSG00000035121	Fdam	Liver	14.5776	10.8473
ENSMUSG00000035121	Hgla	Heart	28.0967	22.3723
ENSMUSG00000035121	Hgla	Liver	23.031	15.0966
ENSMUSG00000035121	Mmus	Heart	9.37168	16.3518
ENSMUSG00000035121	Mmus	Liver	6.52337	13.1924
ENSMUSG00000035125	Cpor	Heart	3.35944	3.41378
ENSMUSG00000035125	Cpor	Liver	0.820962	1.25885
ENSMUSG00000035125	Fdam	Heart	2.40647	1.87583
ENSMUSG00000035125	Fdam	Liver	2.97114	2.02705
ENSMUSG00000035125	Hgla	Heart	0.821277	0.901336
ENSMUSG00000035125	Hgla	Liver	1.56803	0.994244
ENSMUSG00000035125	Mmus	Heart	0.652289	0.818636
ENSMUSG00000035125	Mmus	Liver	0.676358	2.04399
ENSMUSG00000035126	Cpor	Heart	3.33227	3.38634
ENSMUSG00000035126	Cpor	Liver	0	0
ENSMUSG00000035126	Fdam	Heart	1.11979	0.837553
ENSMUSG00000035126	Fdam	Liver	3.33062	2.29403
ENSMUSG00000035126	Hgla	Heart	0.0848467	0.366707
ENSMUSG00000035126	Hgla	Liver	12.3027	7.92148
ENSMUSG00000035126	Mmus	Heart	1.39828	2.03726
ENSMUSG00000035126	Mmus	Liver	0.367682	1.36613
ENSMUSG00000035131	Fdam	Liver	0	0
ENSMUSG00000035133	Cpor	Heart	2.12827	2.16041
ENSMUSG00000035133	Cpor	Liver	1.7735	2.73659
ENSMUSG00000035133	Fdam	Heart	2.02741	1.55463
ENSMUSG00000035133	Fdam	Liver	5.11258	3.60574
ENSMUSG00000035133	Hgla	Heart	1.30343	1.30108
ENSMUSG00000035133	Hgla	Liver	2.19614	1.44953
ENSMUSG00000035133	Mmus	Heart	0.901741	1.19867
ENSMUSG00000035133	Mmus	Liver	11.7821	20.6785
ENSMUSG00000035139	Cpor	Heart	4.07897	4.10547
ENSMUSG00000035139	Cpor	Liver	3.47246	5.55247
ENSMUSG00000035139	Fdam	Heart	4.73062	3.74338
ENSMUSG00000035139	Fdam	Liver	4.73896	3.33631
ENSMUSG00000035139	Hgla	Heart	5.98878	5.21652
ENSMUSG00000035139	Hgla	Liver	7.158	4.56214
ENSMUSG00000035139	Mmus	Heart	4.00196	6.75292
ENSMUSG00000035139	Mmus	Liver	2.13367	5.27123
ENSMUSG00000035142	Cpor	Heart	3.52658	3.58818
ENSMUSG00000035142	Cpor	Liver	0.729986	1.12954
ENSMUSG00000035142	Fdam	Heart	0.451264	0.209074
ENSMUSG00000035142	Fdam	Liver	3.8221	2.65211
ENSMUSG00000035142	Hgla	Heart	1.68444	1.62532
ENSMUSG00000035142	Hgla	Liver	2.70336	1.76652
ENSMUSG00000035142	Mmus	Heart	0.438287	0.497311
ENSMUSG00000035142	Mmus	Liver	0.0276791	0.468322
ENSMUSG00000035151	Cpor	Heart	1.59217	1.66003
ENSMUSG00000035151	Cpor	Liver	0.964713	1.4458
ENSMUSG00000035151	Fdam	Heart	0.993371	0.718716
ENSMUSG00000035151	Fdam	Liver	4.01949	2.79665
ENSMUSG00000035151	Hgla	Heart	2.20075	2.07157
ENSMUSG00000035151	Hgla	Liver	4.67728	2.99248
ENSMUSG00000035151	Mmus	Heart	1.65879	2.51077
ENSMUSG00000035151	Mmus	Liver	0.0013537	0.404608
ENSMUSG00000035158	Cpor	Heart	8.16464	8.09518
ENSMUSG00000035158	Cpor	Liver	1.14852	1.73372
ENSMUSG00000035158	Fdam	Heart	18.0673	15.6061
ENSMUSG00000035158	Fdam	Liver	4.29034	3.00712
ENSMUSG00000035158	Hgla	Heart	2.30114	2.17102
ENSMUSG00000035158	Hgla	Liver	0.660311	0.406097
ENSMUSG00000035158	Mmus	Heart	4.50136	7.73032
ENSMUSG00000035158	Mmus	Liver	0.240178	1.05161
ENSMUSG00000035161	Cpor	Heart	4.63737	4.62835
ENSMUSG00000035161	Cpor	Liver	5.65667	8.95145
ENSMUSG00000035161	Fdam	Heart	6.00802	4.83065
ENSMUSG00000035161	Fdam	Liver	9.09546	6.53166
ENSMUSG00000035161	Hgla	Heart	6.86136	5.91317
ENSMUSG00000035161	Hgla	Liver	8.61745	5.49634
ENSMUSG00000035161	Mmus	Heart	5.75937	10.0917
ENSMUSG00000035161	Mmus	Liver	5.10186	10.9123
ENSMUSG00000035164	Cpor	Heart	5.50782	5.48218
ENSMUSG00000035164	Cpor	Liver	2.91496	4.62579
ENSMUSG00000035164	Fdam	Heart	9.52014	7.82047
ENSMUSG00000035164	Fdam	Liver	5.64588	4.00048
ENSMUSG00000035164	Hgla	Heart	5.32708	4.65958
ENSMUSG00000035164	Hgla	Liver	0.963664	0.593094
ENSMUSG00000035164	Mmus	Heart	2.95096	4.80356
ENSMUSG00000035164	Mmus	Liver	1.37521	3.60527
ENSMUSG00000035165	Cpor	Heart	1.63478	1.70471
ENSMUSG00000035165	Cpor	Liver	1.94065	3.02299
ENSMUSG00000035165	Fdam	Heart	0.517885	0.250788
ENSMUSG00000035165	Fdam	Liver	0.85507	0.492785
ENSMUSG00000035165	Hgla	Heart	0.44315	0.611185
ENSMUSG00000035165	Hgla	Liver	2.28474	1.50654
ENSMUSG00000035165	Mmus	Heart	0	0
ENSMUSG00000035165	Mmus	Liver	1.5672	4.05516
ENSMUSG00000035168	Cpor	Heart	17.8518	17.8234
ENSMUSG00000035168	Cpor	Liver	0.922317	1.38608
ENSMUSG00000035168	Fdam	Heart	9.70677	7.97502
ENSMUSG00000035168	Fdam	Liver	2.63177	1.75607
ENSMUSG00000035168	Hgla	Heart	36.8948	28.5762
ENSMUSG00000035168	Hgla	Liver	15.3788	9.86809
ENSMUSG00000035168	Mmus	Heart	8.58633	14.8841
ENSMUSG00000035168	Mmus	Liver	1.06259	2.89258
ENSMUSG00000035171	Cpor	Heart	6.88476	6.83895
ENSMUSG00000035171	Cpor	Liver	1.87843	2.91328
ENSMUSG00000035171	Fdam	Heart	3.49712	2.745
ENSMUSG00000035171	Fdam	Liver	0.950512	0.563524
ENSMUSG00000035171	Hgla	Liver	2.44751	1.6142
ENSMUSG00000035171	Mmus	Heart	1.43869	2.10856
ENSMUSG00000035171	Mmus	Liver	1.7084	4.36743
ENSMUSG00000035173	Cpor	Heart	3.21188	3.24375
ENSMUSG00000035173	Cpor	Liver	3.01848	4.78639
ENSMUSG00000035173	Fdam	Heart	4.68612	3.70376
ENSMUSG00000035173	Fdam	Liver	5.82801	4.13122
ENSMUSG00000035173	Hgla	Heart	0	0.0120477
ENSMUSG00000035173	Hgla	Liver	2.58029	1.68846
ENSMUSG00000035173	Mmus	Heart	4.93142	8.47776
ENSMUSG00000035173	Mmus	Liver	2.26543	5.53694
ENSMUSG00000035181	Cpor	Heart	1.75619	1.81993
ENSMUSG00000035181	Cpor	Liver	0.0257572	0.106666
ENSMUSG00000035181	Fdam	Heart	0.741295	0.44284
ENSMUSG00000035181	Fdam	Liver	0.70785	0.390073
ENSMUSG00000035181	Hgla	Heart	0.5529	0.696885
ENSMUSG00000035181	Hgla	Liver	0.836614	0.521793
ENSMUSG00000035181	Mmus	Heart	2.66754	4.29587
ENSMUSG00000035181	Mmus	Liver	0.0639968	0.582005
ENSMUSG00000035184	Cpor	Heart	1.9945	2.03558
ENSMUSG00000035184	Cpor	Liver	1.14513	1.72872
ENSMUSG00000035184	Fdam	Heart	1.69564	1.29512
ENSMUSG00000035184	Fdam	Liver	0.927948	0.541757
ENSMUSG00000035184	Hgla	Heart	0.354519	0.552791
ENSMUSG00000035184	Hgla	Liver	6.48528	4.11831
ENSMUSG00000035184	Mmus	Heart	5.78318	10.135
ENSMUSG00000035184	Mmus	Liver	2.39193	5.81797
ENSMUSG00000035189	Cpor	Heart	1.93099	1.96784
ENSMUSG00000035189	Cpor	Liver	0.18359	0.343236
ENSMUSG00000035189	Fdam	Heart	14.3727	12.1837
ENSMUSG00000035189	Fdam	Liver	0	0
ENSMUSG00000035189	Hgla	Heart	11.3359	9.38735
ENSMUSG00000035189	Mmus	Heart	1.56626	2.3319
ENSMUSG00000035198	Cpor	Heart	14.4033	14.3636
ENSMUSG00000035198	Cpor	Liver	6.17303	9.72299
ENSMUSG00000035198	Fdam	Heart	16.9598	14.518
ENSMUSG00000035198	Fdam	Liver	12.9564	9.59992
ENSMUSG00000035198	Hgla	Heart	7.21438	6.18393
ENSMUSG00000035198	Hgla	Liver	9.66793	6.17694
ENSMUSG00000035198	Mmus	Heart	7.49628	12.9573
ENSMUSG00000035198	Mmus	Liver	1.67882	4.29224
ENSMUSG00000035199	Cpor	Heart	4.51104	4.50282
ENSMUSG00000035199	Cpor	Liver	2.92882	4.65696
ENSMUSG00000035199	Fdam	Heart	3.75572	2.942
ENSMUSG00000035199	Fdam	Liver	3.84338	2.67017
ENSMUSG00000035199	Hgla	Heart	5.49236	4.79439
ENSMUSG00000035199	Hgla	Liver	3.53093	2.27116
ENSMUSG00000035199	Mmus	Heart	6.25663	10.9917
ENSMUSG00000035199	Mmus	Liver	2.95471	6.90851
ENSMUSG00000035200	Cpor	Heart	2.91838	2.93162
ENSMUSG00000035200	Cpor	Liver	0.384245	0.637173
ENSMUSG00000035200	Fdam	Heart	2.68526	2.11305
ENSMUSG00000035200	Hgla	Heart	6.3291	5.48218
ENSMUSG00000035200	Hgla	Liver	0.584065	0.358689
ENSMUSG00000035200	Mmus	Liver	0.713425	2.11969
ENSMUSG00000035202	Cpor	Heart	4.6493	4.64972
ENSMUSG00000035202	Cpor	Liver	2.44547	3.88587
ENSMUSG00000035202	Fdam	Heart	0.980791	0.694568
ENSMUSG00000035202	Fdam	Liver	0	0
ENSMUSG00000035202	Hgla	Heart	2.49666	2.32464
ENSMUSG00000035202	Hgla	Liver	6.24374	3.96201
ENSMUSG00000035202	Mmus	Heart	1.78899	2.73977
ENSMUSG00000035202	Mmus	Liver	0.662625	2.02593
ENSMUSG00000035203	Cpor	Heart	4.14993	4.16137
ENSMUSG00000035203	Cpor	Liver	6.44	10.1386
ENSMUSG00000035203	Fdam	Heart	6.21676	4.99596
ENSMUSG00000035203	Fdam	Liver	10.632	7.71703
ENSMUSG00000035203	Hgla	Heart	2.07928	1.96528
ENSMUSG00000035203	Hgla	Liver	8.96704	5.72088
ENSMUSG00000035203	Mmus	Heart	1.74065	2.65133
ENSMUSG00000035203	Mmus	Liver	3.14359	7.27105
ENSMUSG00000035206	Cpor	Heart	1.65684	1.72826
ENSMUSG00000035206	Cpor	Liver	0.767528	1.18107
ENSMUSG00000035206	Fdam	Heart	12.3717	10.3471
ENSMUSG00000035206	Fdam	Liver	6.00484	4.26748
ENSMUSG00000035206	Hgla	Heart	14.3778	11.7561
ENSMUSG00000035206	Hgla	Liver	7.21008	4.59126
ENSMUSG00000035206	Mmus	Heart	6.54353	11.4388
ENSMUSG00000035206	Mmus	Liver	1.60614	4.14762
ENSMUSG00000035211	Cpor	Heart	0.305988	0.304648
ENSMUSG00000035211	Cpor	Liver	1.2396	1.86859
ENSMUSG00000035211	Fdam	Heart	0.590006	0.296431
ENSMUSG00000035211	Fdam	Liver	3.65896	2.53208
ENSMUSG00000035211	Hgla	Heart	2.61034	2.42725
ENSMUSG00000035211	Hgla	Liver	2.09155	1.37983
ENSMUSG00000035211	Mmus	Heart	1.42236	2.07324
ENSMUSG00000035211	Mmus	Liver	0.991405	2.74186
ENSMUSG00000035212	Cpor	Heart	11.58	11.3734
ENSMUSG00000035212	Cpor	Liver	5.62023	8.89705
ENSMUSG00000035212	Fdam	Heart	9.86187	8.13138
ENSMUSG00000035212	Fdam	Liver	7.47843	5.32672
ENSMUSG00000035212	Hgla	Heart	8.68577	7.33487
ENSMUSG00000035212	Hgla	Liver	9.3305	5.9436
ENSMUSG00000035212	Mmus	Heart	3.77304	6.28847
ENSMUSG00000035212	Mmus	Liver	1.98257	4.94306
ENSMUSG00000035215	Cpor	Heart	1.65684	1.72826
ENSMUSG00000035215	Cpor	Liver	0.767528	1.18107
ENSMUSG00000035215	Fdam	Heart	13.0325	10.9032
ENSMUSG00000035215	Fdam	Liver	7.18021	5.0926
ENSMUSG00000035215	Hgla	Heart	14.3778	11.7561
ENSMUSG00000035215	Hgla	Liver	7.21008	4.59126
ENSMUSG00000035215	Mmus	Heart	6.54353	11.4388
ENSMUSG00000035215	Mmus	Liver	1.60614	4.14762
ENSMUSG00000035226	Cpor	Heart	3.355	3.40779
ENSMUSG00000035226	Cpor	Liver	0.0163424	0.0962177
ENSMUSG00000035226	Fdam	Heart	3.94425	3.10842
ENSMUSG00000035226	Fdam	Liver	2.8905	1.97128
ENSMUSG00000035226	Hgla	Heart	4.93564	4.36405
ENSMUSG00000035226	Hgla	Liver	1.704	1.09743
ENSMUSG00000035226	Mmus	Heart	1.89983	2.93214
ENSMUSG00000035226	Mmus	Liver	0.626462	1.95418
ENSMUSG00000035227	Cpor	Heart	0.305988	0.304648
ENSMUSG00000035227	Cpor	Liver	1.2396	1.86859
ENSMUSG00000035227	Fdam	Heart	0.590006	0.296431
ENSMUSG00000035227	Fdam	Liver	3.65896	2.53208
ENSMUSG00000035227	Hgla	Heart	2.61034	2.42725
ENSMUSG00000035227	Hgla	Liver	2.09155	1.37983
ENSMUSG00000035227	Mmus	Heart	1.72078	2.62032
ENSMUSG00000035227	Mmus	Liver	1.15444	3.09143
ENSMUSG00000035228	Cpor	Heart	10.1152	9.9578
ENSMUSG00000035228	Cpor	Liver	7.15237	11.3045
ENSMUSG00000035228	Fdam	Heart	9.41525	7.73032
ENSMUSG00000035228	Fdam	Liver	16.9378	12.7103
ENSMUSG00000035228	Hgla	Heart	11.0775	9.21046
ENSMUSG00000035228	Hgla	Liver	13.989	8.97776
ENSMUSG00000035228	Mmus	Heart	5.28372	9.13795
ENSMUSG00000035228	Mmus	Liver	5.42237	11.4548
ENSMUSG00000035232	Cpor	Heart	0.442032	0.454998
ENSMUSG00000035232	Cpor	Liver	0	0
ENSMUSG00000035232	Fdam	Heart	1.68239	1.28774
ENSMUSG00000035232	Fdam	Liver	0.0813081	0.020327
ENSMUSG00000035232	Hgla	Heart	6.76454	5.83582
ENSMUSG00000035232	Hgla	Liver	0.978777	0.60433
ENSMUSG00000035232	Mmus	Heart	0.529416	0.648284
ENSMUSG00000035232	Mmus	Liver	0.354669	1.33224
ENSMUSG00000035234	Cpor	Heart	0	0
ENSMUSG00000035234	Cpor	Liver	0	0
ENSMUSG00000035234	Fdam	Heart	6.64644	5.37479
ENSMUSG00000035234	Fdam	Liver	8.68796	6.24492
ENSMUSG00000035234	Hgla	Heart	0.42727	0.598536
ENSMUSG00000035234	Hgla	Liver	7.80443	5.00363
ENSMUSG00000035234	Mmus	Heart	3.83451	6.42132
ENSMUSG00000035234	Mmus	Liver	1.42007	3.70365
ENSMUSG00000035235	Cpor	Heart	2.45052	2.47297
ENSMUSG00000035235	Cpor	Liver	0.606205	0.940917
ENSMUSG00000035235	Fdam	Heart	5.39777	4.32194
ENSMUSG00000035235	Fdam	Liver	8.99407	6.4515
ENSMUSG00000035235	Hgla	Heart	2.45406	2.29784
ENSMUSG00000035235	Hgla	Liver	3.09493	2.00138
ENSMUSG00000035235	Mmus	Heart	3.48356	5.75225
ENSMUSG00000035235	Mmus	Liver	0.258589	1.10147
ENSMUSG00000035236	Cpor	Heart	3.31882	3.37269
ENSMUSG00000035236	Cpor	Liver	1.04527	1.57363
ENSMUSG00000035236	Fdam	Heart	1.02671	0.749076
ENSMUSG00000035236	Fdam	Liver	1.40367	0.885916
ENSMUSG00000035236	Hgla	Heart	0.547037	0.689005
ENSMUSG00000035236	Hgla	Liver	0.429991	0.274962
ENSMUSG00000035236	Mmus	Heart	1.00031	1.37478
ENSMUSG00000035236	Mmus	Liver	0.346159	1.31076
ENSMUSG00000035237	Cpor	Heart	9.07415	8.92636
ENSMUSG00000035237	Cpor	Liver	5.36732	8.49412
ENSMUSG00000035237	Fdam	Heart	20.8079	18.1546
ENSMUSG00000035237	Fdam	Liver	7.97719	5.70465
ENSMUSG00000035237	Hgla	Heart	16.7871	13.4576
ENSMUSG00000035237	Hgla	Liver	11.438	7.37548
ENSMUSG00000035237	Mmus	Heart	5.65313	9.83953
ENSMUSG00000035237	Mmus	Liver	4.37368	9.64022
ENSMUSG00000035239	Cpor	Heart	0.87541	0.890872
ENSMUSG00000035239	Cpor	Liver	0.577786	0.901788
ENSMUSG00000035239	Fdam	Heart	0.624117	0.326441
ENSMUSG00000035239	Fdam	Liver	2.93306	1.99767
ENSMUSG00000035239	Hgla	Heart	0.496667	0.651237
ENSMUSG00000035239	Hgla	Liver	0.743359	0.462125
ENSMUSG00000035239	Mmus	Heart	1.87405	2.88089
ENSMUSG00000035239	Mmus	Liver	0.839783	2.40216
ENSMUSG00000035242	Cpor	Heart	13.1904	13.1144
ENSMUSG00000035242	Cpor	Liver	3.87138	6.18762
ENSMUSG00000035242	Fdam	Heart	20.2344	17.5701
ENSMUSG00000035242	Fdam	Liver	12.5858	9.27808
ENSMUSG00000035242	Hgla	Heart	20.9926	16.5525
ENSMUSG00000035242	Hgla	Liver	10.3855	6.68075
ENSMUSG00000035242	Mmus	Heart	7.57869	13.1144
ENSMUSG00000035242	Mmus	Liver	2.36104	5.75531
ENSMUSG00000035245	Cpor	Heart	3.48762	3.5435
ENSMUSG00000035245	Cpor	Liver	1.0184	1.53508
ENSMUSG00000035245	Fdam	Heart	3.49516	2.74204
ENSMUSG00000035245	Fdam	Liver	3.62446	2.50463
ENSMUSG00000035245	Hgla	Heart	3.16677	2.9311
ENSMUSG00000035245	Hgla	Liver	0.528732	0.322353
ENSMUSG00000035245	Mmus	Heart	2.75319	4.45069
ENSMUSG00000035245	Mmus	Liver	0.00769776	0.421224
ENSMUSG00000035246	Cpor	Heart	3.88323	3.92581
ENSMUSG00000035246	Cpor	Liver	2.06049	3.21965
ENSMUSG00000035246	Fdam	Heart	2.52848	1.99105
ENSMUSG00000035246	Fdam	Liver	2.90692	1.98204
ENSMUSG00000035246	Hgla	Liver	1.45394	0.927643
ENSMUSG00000035247	Cpor	Heart	3.70742	3.75942
ENSMUSG00000035247	Cpor	Liver	3.19799	5.08504
ENSMUSG00000035247	Fdam	Heart	6.73565	5.46313
ENSMUSG00000035247	Fdam	Liver	10.6332	7.7201
ENSMUSG00000035247	Hgla	Heart	5.02269	4.43579
ENSMUSG00000035247	Hgla	Liver	16.0919	10.3761
ENSMUSG00000035247	Mmus	Heart	5.53527	9.6168
ENSMUSG00000035247	Mmus	Liver	3.90427	8.72897
ENSMUSG00000035248	Cpor	Heart	2.82576	2.83894
ENSMUSG00000035248	Cpor	Liver	5.51057	8.76072
ENSMUSG00000035248	Fdam	Heart	5.42092	4.33903
ENSMUSG00000035248	Fdam	Liver	2.27333	1.48217
ENSMUSG00000035248	Hgla	Heart	0.127359	0.39108
ENSMUSG00000035248	Hgla	Liver	1.01036	0.623533
ENSMUSG00000035248	Mmus	Heart	2.61335	4.19641
ENSMUSG00000035248	Mmus	Liver	2.06715	5.11494
ENSMUSG00000035258	Cpor	Heart	5.81408	5.77871
ENSMUSG00000035258	Cpor	Liver	1.18668	1.79137
ENSMUSG00000035258	Fdam	Heart	1.77941	1.35797
ENSMUSG00000035258	Fdam	Liver	1.09148	0.667632
ENSMUSG00000035258	Hgla	Heart	1.44362	1.42524
ENSMUSG00000035258	Hgla	Liver	0	0
ENSMUSG00000035258	Mmus	Heart	1.2207	1.75402
ENSMUSG00000035258	Mmus	Liver	0.535178	1.72898
ENSMUSG00000035262	Cpor	Heart	12.8249	12.6649
ENSMUSG00000035262	Fdam	Heart	20.6155	17.9753
ENSMUSG00000035262	Hgla	Heart	17.6414	14.1288
ENSMUSG00000035262	Mmus	Heart	7.67831	13.3205
ENSMUSG00000035266	Cpor	Heart	3.02422	3.04818
ENSMUSG00000035266	Cpor	Liver	0.534546	0.843874
ENSMUSG00000035266	Fdam	Heart	1.82334	1.39151
ENSMUSG00000035266	Fdam	Liver	6.75963	4.79546
ENSMUSG00000035266	Hgla	Heart	3.58603	3.26356
ENSMUSG00000035266	Hgla	Liver	6.25656	3.96813
ENSMUSG00000035266	Mmus	Heart	2.8574	4.63112
ENSMUSG00000035266	Mmus	Liver	2.60346	6.23889
ENSMUSG00000035268	Cpor	Heart	23.3384	23.0606
ENSMUSG00000035268	Cpor	Liver	4.614	7.32307
ENSMUSG00000035268	Fdam	Heart	31.1443	27.9098
ENSMUSG00000035268	Fdam	Liver	10.8764	7.92148
ENSMUSG00000035268	Hgla	Heart	26.157	20.6459
ENSMUSG00000035268	Hgla	Liver	15.9932	10.3155
ENSMUSG00000035268	Mmus	Heart	10.4991	18.2138
ENSMUSG00000035268	Mmus	Liver	7.41895	14.6543
ENSMUSG00000035270	Cpor	Heart	0	0
ENSMUSG00000035270	Cpor	Liver	0.230361	0.411959
ENSMUSG00000035270	Fdam	Heart	0.850203	0.564995
ENSMUSG00000035270	Fdam	Liver	0.609679	0.33188
ENSMUSG00000035270	Hgla	Heart	0.953265	1.01639
ENSMUSG00000035270	Hgla	Liver	0	0
ENSMUSG00000035270	Mmus	Heart	0	0
ENSMUSG00000035273	Cpor	Heart	2.76396	2.77816
ENSMUSG00000035273	Cpor	Liver	0.740166	1.14264
ENSMUSG00000035273	Fdam	Heart	1.16824	0.878197
ENSMUSG00000035273	Fdam	Liver	0.611884	0.33501
ENSMUSG00000035273	Hgla	Heart	5.1565	4.53554
ENSMUSG00000035273	Hgla	Liver	5.47192	3.49485
ENSMUSG00000035273	Mmus	Heart	1.09965	1.54176
ENSMUSG00000035273	Mmus	Liver	1.35097	3.55429
ENSMUSG00000035275	Cpor	Heart	6.00471	5.96348
ENSMUSG00000035275	Cpor	Liver	0.718331	1.11538
ENSMUSG00000035275	Fdam	Heart	16.6665	14.2473
ENSMUSG00000035275	Fdam	Liver	0.514388	0.262709
ENSMUSG00000035275	Hgla	Heart	0	0.0120477
ENSMUSG00000035275	Hgla	Liver	3.45152	2.22549
ENSMUSG00000035275	Mmus	Heart	0.00169374	0.0146939
ENSMUSG00000035283	Cpor	Heart	10.5788	10.3589
ENSMUSG00000035283	Cpor	Liver	2.64108	4.20384
ENSMUSG00000035283	Fdam	Heart	17.263	14.822
ENSMUSG00000035283	Fdam	Liver	10.3576	7.49287
ENSMUSG00000035283	Hgla	Heart	26.7385	21.2816
ENSMUSG00000035283	Hgla	Liver	9.62845	6.1445
ENSMUSG00000035283	Mmus	Heart	9.05132	15.6834
ENSMUSG00000035283	Mmus	Liver	2.96431	6.92224
ENSMUSG00000035284	Cpor	Heart	1.50731	1.57725
ENSMUSG00000035284	Cpor	Liver	0.086213	0.194177
ENSMUSG00000035284	Fdam	Heart	2.09996	1.61298
ENSMUSG00000035284	Fdam	Liver	2.54183	1.68867
ENSMUSG00000035284	Hgla	Heart	3.26822	3.00139
ENSMUSG00000035284	Hgla	Liver	7.23364	4.60731
ENSMUSG00000035284	Mmus	Heart	2.90144	4.70851
ENSMUSG00000035284	Mmus	Liver	1.7914	4.5584
ENSMUSG00000035285	Cpor	Heart	7.62535	7.58209
ENSMUSG00000035285	Cpor	Liver	6.00039	9.4285
ENSMUSG00000035285	Fdam	Heart	9.73531	8.00615
ENSMUSG00000035285	Fdam	Liver	14.2521	10.5794
ENSMUSG00000035285	Hgla	Heart	3.45618	3.15268
ENSMUSG00000035285	Hgla	Liver	6.3671	4.04283
ENSMUSG00000035285	Mmus	Heart	5.32985	9.21829
ENSMUSG00000035285	Mmus	Liver	2.37314	5.77149
ENSMUSG00000035293	Cpor	Heart	0.978035	1.003
ENSMUSG00000035293	Cpor	Liver	0.353564	0.594197
ENSMUSG00000035293	Fdam	Heart	0	0
ENSMUSG00000035293	Fdam	Liver	0.672124	0.371016
ENSMUSG00000035293	Hgla	Heart	0.759915	0.85096
ENSMUSG00000035293	Hgla	Liver	0.537329	0.328888
ENSMUSG00000035293	Mmus	Heart	1.67813	2.5419
ENSMUSG00000035293	Mmus	Liver	0.0825542	0.632679
ENSMUSG00000035296	Cpor	Heart	2.61458	2.63912
ENSMUSG00000035296	Fdam	Heart	2.92124	2.29392
ENSMUSG00000035296	Fdam	Liver	0.247472	0.0871854
ENSMUSG00000035296	Hgla	Heart	1.45106	1.43405
ENSMUSG00000035296	Mmus	Heart	5.45026	9.45283
ENSMUSG00000035296	Mmus	Liver	0.286098	1.16737
ENSMUSG00000035297	Cpor	Heart	4.25353	4.25891
ENSMUSG00000035297	Cpor	Liver	1.83843	2.85104
ENSMUSG00000035297	Fdam	Heart	6.91556	5.60766
ENSMUSG00000035297	Fdam	Liver	6.3396	4.50684
ENSMUSG00000035297	Hgla	Heart	6.82391	5.87495
ENSMUSG00000035297	Hgla	Liver	10.4837	6.74234
ENSMUSG00000035297	Mmus	Heart	4.20533	7.14707
ENSMUSG00000035297	Mmus	Liver	0.630499	1.96261
ENSMUSG00000035298	Cpor	Heart	10.2875	10.1224
ENSMUSG00000035298	Fdam	Heart	14.6049	12.4273
ENSMUSG00000035298	Hgla	Heart	26.7034	21.2325
ENSMUSG00000035298	Mmus	Heart	8.77987	15.2626
ENSMUSG00000035299	Cpor	Heart	1.98544	2.02622
ENSMUSG00000035299	Cpor	Liver	0.733497	1.13407
ENSMUSG00000035299	Fdam	Heart	1.85449	1.41571
ENSMUSG00000035299	Fdam	Liver	5.90524	4.18986
ENSMUSG00000035299	Hgla	Heart	8.07023	6.84213
ENSMUSG00000035299	Hgla	Liver	0	0
ENSMUSG00000035299	Mmus	Heart	6.04525	10.6326
ENSMUSG00000035299	Mmus	Liver	0	0.0270468
ENSMUSG00000035305	Cpor	Heart	11.7165	11.5018
ENSMUSG00000035305	Cpor	Liver	0.510566	0.805427
ENSMUSG00000035305	Fdam	Heart	8.39541	6.8754
ENSMUSG00000035305	Fdam	Liver	1.6995	1.08604
ENSMUSG00000035305	Hgla	Heart	13.1784	10.8423
ENSMUSG00000035305	Hgla	Liver	0.0580559	0.0672298
ENSMUSG00000035305	Mmus	Heart	4.48015	7.68526
ENSMUSG00000035305	Mmus	Liver	1.14368	3.07233
ENSMUSG00000035310	Cpor	Heart	3.25941	3.30289
ENSMUSG00000035310	Cpor	Liver	1.07242	1.61373
ENSMUSG00000035310	Fdam	Heart	6.42701	5.18028
ENSMUSG00000035310	Fdam	Liver	5.31994	3.76939
ENSMUSG00000035310	Hgla	Heart	3.90332	3.51427
ENSMUSG00000035310	Hgla	Liver	5.64424	3.60095
ENSMUSG00000035310	Mmus	Heart	2.67538	4.30923
ENSMUSG00000035310	Mmus	Liver	0.630499	1.96261
ENSMUSG00000035311	Cpor	Heart	3.31197	3.36562
ENSMUSG00000035311	Cpor	Liver	1.17701	1.77666
ENSMUSG00000035311	Fdam	Heart	5.73294	4.61072
ENSMUSG00000035311	Fdam	Liver	17.8388	13.3796
ENSMUSG00000035311	Hgla	Liver	2.34401	1.54696
ENSMUSG00000035311	Mmus	Heart	3.17809	5.20184
ENSMUSG00000035311	Mmus	Liver	0.122909	0.7332
ENSMUSG00000035314	Cpor	Heart	9.76822	9.63577
ENSMUSG00000035314	Cpor	Liver	0.819141	1.2563
ENSMUSG00000035314	Fdam	Heart	6.65948	5.38956
ENSMUSG00000035314	Fdam	Liver	4.53752	3.19672
ENSMUSG00000035314	Hgla	Heart	19.3864	15.3876
ENSMUSG00000035314	Hgla	Liver	5.15365	3.29798
ENSMUSG00000035314	Mmus	Heart	6.26114	11.0074
ENSMUSG00000035314	Mmus	Liver	0.402484	1.43899
ENSMUSG00000035325	Cpor	Heart	1.05505	1.08537
ENSMUSG00000035325	Cpor	Liver	1.73129	2.66707
ENSMUSG00000035325	Fdam	Heart	4.98856	3.98437
ENSMUSG00000035325	Fdam	Liver	1.75356	1.1185
ENSMUSG00000035325	Hgla	Heart	8.43038	7.12574
ENSMUSG00000035325	Hgla	Liver	7.82161	5.01311
ENSMUSG00000035325	Mmus	Heart	2.79111	4.52285
ENSMUSG00000035325	Mmus	Liver	1.75233	4.4706
ENSMUSG00000035329	Cpor	Heart	2.69842	2.72417
ENSMUSG00000035329	Cpor	Liver	2.96133	4.70086
ENSMUSG00000035329	Fdam	Heart	4.60447	3.64036
ENSMUSG00000035329	Fdam	Liver	7.68191	5.488
ENSMUSG00000035329	Hgla	Heart	1.97832	1.87333
ENSMUSG00000035329	Hgla	Liver	2.48792	1.63913
ENSMUSG00000035329	Mmus	Heart	1.17297	1.67508
ENSMUSG00000035329	Mmus	Liver	0.289093	1.17809
ENSMUSG00000035342	Cpor	Heart	4.13281	4.14746
ENSMUSG00000035342	Cpor	Liver	5.14349	8.11998
ENSMUSG00000035342	Fdam	Heart	6.81502	5.5281
ENSMUSG00000035342	Fdam	Liver	7.06355	5.01209
ENSMUSG00000035342	Hgla	Heart	17.1791	13.7842
ENSMUSG00000035342	Hgla	Liver	5.76089	3.66846
ENSMUSG00000035342	Mmus	Heart	3.1283	5.11456
ENSMUSG00000035342	Mmus	Liver	3.10869	7.21245
ENSMUSG00000035351	Cpor	Heart	7.86579	7.78783
ENSMUSG00000035351	Cpor	Liver	2.30968	3.6413
ENSMUSG00000035351	Fdam	Heart	5.84018	4.70934
ENSMUSG00000035351	Fdam	Liver	5.6106	3.97834
ENSMUSG00000035351	Hgla	Heart	5.51466	4.81341
ENSMUSG00000035351	Hgla	Liver	7.59767	4.86658
ENSMUSG00000035351	Mmus	Heart	0.925549	1.24487
ENSMUSG00000035351	Mmus	Liver	1.34649	3.53882
ENSMUSG00000035354	Cpor	Heart	5.8113	5.77759
ENSMUSG00000035354	Cpor	Liver	3.38108	5.41312
ENSMUSG00000035354	Fdam	Heart	4.83683	3.83953
ENSMUSG00000035354	Fdam	Liver	9.29095	6.67171
ENSMUSG00000035354	Mmus	Heart	8.73351	15.1711
ENSMUSG00000035354	Mmus	Liver	4.98312	10.6966
ENSMUSG00000035355	Cpor	Heart	12.8064	12.6291
ENSMUSG00000035355	Cpor	Liver	4.59175	7.27964
ENSMUSG00000035355	Fdam	Heart	9.93903	8.1845
ENSMUSG00000035355	Fdam	Liver	12.6128	9.31735
ENSMUSG00000035355	Hgla	Heart	10.4778	8.7237
ENSMUSG00000035355	Hgla	Liver	8.61873	5.5006
ENSMUSG00000035355	Mmus	Heart	6.58037	11.5066
ENSMUSG00000035355	Mmus	Liver	2.73642	6.50951
ENSMUSG00000035356	Cpor	Heart	0.671581	0.683988
ENSMUSG00000035356	Cpor	Liver	5.67629	8.9801
ENSMUSG00000035356	Fdam	Heart	2.1586	1.65797
ENSMUSG00000035356	Fdam	Liver	7.62363	5.43718
ENSMUSG00000035356	Hgla	Heart	6.38299	5.53207
ENSMUSG00000035356	Hgla	Liver	6.4453	4.09278
ENSMUSG00000035356	Mmus	Heart	2.72582	4.38811
ENSMUSG00000035356	Mmus	Liver	1.90137	4.79803
ENSMUSG00000035357	Cpor	Heart	19.3394	19.0586
ENSMUSG00000035357	Cpor	Liver	1.42294	2.17158
ENSMUSG00000035357	Fdam	Heart	8.26094	6.76032
ENSMUSG00000035357	Fdam	Liver	0	0
ENSMUSG00000035357	Hgla	Heart	19.9433	15.7897
ENSMUSG00000035357	Hgla	Liver	0.303588	0.207622
ENSMUSG00000035357	Mmus	Heart	9.19549	15.9757
ENSMUSG00000035357	Mmus	Liver	0.0377071	0.493438
ENSMUSG00000035365	Cpor	Heart	7.86579	7.78783
ENSMUSG00000035365	Cpor	Liver	2.30968	3.6413
ENSMUSG00000035365	Fdam	Heart	5.84018	4.70934
ENSMUSG00000035365	Fdam	Liver	5.75616	4.07903
ENSMUSG00000035365	Hgla	Heart	5.51466	4.81341
ENSMUSG00000035365	Hgla	Liver	7.59767	4.86658
ENSMUSG00000035365	Mmus	Heart	0.925549	1.24487
ENSMUSG00000035365	Mmus	Liver	1.34649	3.53882
ENSMUSG00000035367	Cpor	Liver	2.45648	3.90543
ENSMUSG00000035367	Fdam	Heart	0.535862	0.2632
ENSMUSG00000035367	Fdam	Liver	7.04891	4.99631
ENSMUSG00000035367	Hgla	Heart	0.699193	0.798341
ENSMUSG00000035367	Hgla	Liver	0.574226	0.352492
ENSMUSG00000035367	Mmus	Heart	3.91842	6.59866
ENSMUSG00000035367	Mmus	Liver	2.35189	5.73927
ENSMUSG00000035372	Cpor	Heart	13.3404	13.2913
ENSMUSG00000035372	Cpor	Liver	12.355	18.9329
ENSMUSG00000035372	Fdam	Heart	16.2089	13.8209
ENSMUSG00000035372	Fdam	Liver	16.586	12.4383
ENSMUSG00000035372	Hgla	Heart	14.3518	11.7373
ENSMUSG00000035372	Hgla	Liver	10.1003	6.4886
ENSMUSG00000035372	Mmus	Heart	4.41043	7.53446
ENSMUSG00000035372	Mmus	Liver	2.62874	6.29172
ENSMUSG00000035376	Cpor	Heart	9.31442	9.17718
ENSMUSG00000035376	Cpor	Liver	2.06017	3.21855
ENSMUSG00000035376	Fdam	Heart	10.758	8.936
ENSMUSG00000035376	Fdam	Liver	3.40261	2.34612
ENSMUSG00000035376	Hgla	Heart	16.0796	12.9307
ENSMUSG00000035376	Hgla	Liver	17.1642	11.0511
ENSMUSG00000035376	Mmus	Heart	6.01026	10.5716
ENSMUSG00000035376	Mmus	Liver	4.84802	10.4786
ENSMUSG00000035378	Cpor	Heart	1.20943	1.26156
ENSMUSG00000035378	Cpor	Liver	0.228208	0.409282
ENSMUSG00000035378	Fdam	Heart	3.41179	2.677
ENSMUSG00000035378	Fdam	Liver	0.928621	0.543352
ENSMUSG00000035378	Hgla	Heart	2.17946	2.04899
ENSMUSG00000035378	Hgla	Liver	0.953452	0.582855
ENSMUSG00000035378	Mmus	Heart	1.70239	2.59504
ENSMUSG00000035378	Mmus	Liver	1.17365	3.12945
ENSMUSG00000035382	Cpor	Heart	9.44131	9.29951
ENSMUSG00000035382	Cpor	Liver	4.95238	7.81541
ENSMUSG00000035382	Fdam	Heart	3.95436	3.11632
ENSMUSG00000035382	Fdam	Liver	8.81856	6.32015
ENSMUSG00000035382	Hgla	Heart	7.73401	6.59579
ENSMUSG00000035382	Hgla	Liver	9.88821	6.33653
ENSMUSG00000035382	Mmus	Heart	3.20915	5.25922
ENSMUSG00000035382	Mmus	Liver	6.35049	12.9419
ENSMUSG00000035390	Cpor	Heart	6.04562	5.99737
ENSMUSG00000035390	Cpor	Liver	5.1971	8.21167
ENSMUSG00000035390	Fdam	Heart	1.72526	1.32
ENSMUSG00000035390	Fdam	Liver	0.819128	0.462333
ENSMUSG00000035390	Hgla	Heart	2.83335	2.63513
ENSMUSG00000035390	Hgla	Liver	7.9887	5.12594
ENSMUSG00000035390	Mmus	Heart	3.13137	5.11846
ENSMUSG00000035390	Mmus	Liver	0.903587	2.53133
ENSMUSG00000035392	Cpor	Heart	0.937587	0.961942
ENSMUSG00000035392	Cpor	Liver	2.23795	3.52023
ENSMUSG00000035392	Fdam	Heart	1.28375	0.968586
ENSMUSG00000035392	Fdam	Liver	2.47702	1.62587
ENSMUSG00000035392	Hgla	Heart	0	0.0120477
ENSMUSG00000035392	Hgla	Liver	4.97713	3.18474
ENSMUSG00000035392	Mmus	Heart	0.320454	0.316006
ENSMUSG00000035392	Mmus	Liver	1.28903	3.40319
ENSMUSG00000035394	Cpor	Heart	3.87553	3.91749
ENSMUSG00000035394	Fdam	Heart	2.51308	1.98119
ENSMUSG00000035394	Hgla	Heart	1.92746	1.82776
ENSMUSG00000035394	Mmus	Heart	1.70999	2.60249
ENSMUSG00000035399	Cpor	Heart	20.0051	19.714
ENSMUSG00000035399	Cpor	Liver	3.64895	5.82516
ENSMUSG00000035399	Fdam	Heart	16.9113	14.4528
ENSMUSG00000035399	Fdam	Liver	5.8202	4.12445
ENSMUSG00000035399	Hgla	Heart	31.4605	24.861
ENSMUSG00000035399	Hgla	Liver	5.25236	3.36397
ENSMUSG00000035399	Mmus	Heart	9.05152	15.6915
ENSMUSG00000035399	Mmus	Liver	1.85782	4.71868
ENSMUSG00000035401	Cpor	Heart	0.981917	1.00676
ENSMUSG00000035401	Cpor	Liver	1.82387	2.81772
ENSMUSG00000035401	Fdam	Heart	0.932618	0.648284
ENSMUSG00000035401	Fdam	Liver	1.06227	0.648475
ENSMUSG00000035401	Hgla	Heart	1.72362	1.66399
ENSMUSG00000035401	Hgla	Liver	1.59975	1.01733
ENSMUSG00000035401	Mmus	Heart	4.71857	8.09714
ENSMUSG00000035401	Mmus	Liver	0.934752	2.60442
ENSMUSG00000035403	Cpor	Heart	4.05421	4.08354
ENSMUSG00000035403	Cpor	Liver	0.59189	0.922936
ENSMUSG00000035403	Fdam	Heart	0.860427	0.57464
ENSMUSG00000035403	Fdam	Liver	5.7633	4.08213
ENSMUSG00000035403	Hgla	Heart	8.50105	7.18125
ENSMUSG00000035403	Hgla	Liver	4.08258	2.63911
ENSMUSG00000035403	Mmus	Heart	1.62385	2.44159
ENSMUSG00000035403	Mmus	Liver	2.59306	6.22108
ENSMUSG00000035407	Cpor	Heart	1.37192	1.43105
ENSMUSG00000035407	Cpor	Liver	0.837263	1.2794
ENSMUSG00000035407	Fdam	Heart	6.23831	5.01648
ENSMUSG00000035407	Fdam	Liver	2.54349	1.691
ENSMUSG00000035407	Hgla	Heart	0	0.0120477
ENSMUSG00000035407	Hgla	Liver	6.59744	4.19006
ENSMUSG00000035407	Mmus	Heart	0.960856	1.30826
ENSMUSG00000035413	Cpor	Heart	1.08987	1.12943
ENSMUSG00000035413	Cpor	Liver	0.91112	1.37607
ENSMUSG00000035413	Fdam	Heart	1.41835	1.07967
ENSMUSG00000035413	Fdam	Liver	2.54903	1.69616
ENSMUSG00000035413	Hgla	Heart	2.32002	2.18775
ENSMUSG00000035413	Hgla	Liver	1.58581	1.0091
ENSMUSG00000035413	Mmus	Heart	5.01424	8.62856
ENSMUSG00000035413	Mmus	Liver	0.170995	0.846406
ENSMUSG00000035429	Cpor	Heart	3.63748	3.69071
ENSMUSG00000035429	Cpor	Liver	2.50637	3.98767
ENSMUSG00000035429	Fdam	Heart	5.20456	4.16295
ENSMUSG00000035429	Fdam	Liver	10.4913	7.5905
ENSMUSG00000035429	Hgla	Heart	6.726	5.81078
ENSMUSG00000035429	Hgla	Liver	7.41737	4.73178
ENSMUSG00000035429	Mmus	Heart	2.64394	4.24349
ENSMUSG00000035429	Mmus	Liver	0.578996	1.83953
ENSMUSG00000035431	Cpor	Liver	0.282221	0.491433
ENSMUSG00000035431	Fdam	Liver	1.60889	1.03045
ENSMUSG00000035431	Hgla	Liver	0.992329	0.614053
ENSMUSG00000035431	Mmus	Liver	0.987162	2.72797
ENSMUSG00000035437	Cpor	Heart	1.99949	2.04142
ENSMUSG00000035437	Cpor	Liver	3.17232	5.04068
ENSMUSG00000035437	Fdam	Heart	1.23733	0.934219
ENSMUSG00000035437	Fdam	Liver	5.99455	4.25776
ENSMUSG00000035437	Hgla	Heart	4.58327	4.04625
ENSMUSG00000035437	Hgla	Liver	10.8391	7.00195
ENSMUSG00000035437	Mmus	Heart	1.96341	3.04004
ENSMUSG00000035437	Mmus	Liver	0.749742	2.20571
ENSMUSG00000035441	Cpor	Heart	0.779203	0.794323
ENSMUSG00000035441	Cpor	Liver	0.464384	0.750177
ENSMUSG00000035441	Fdam	Heart	2.0458	1.57313
ENSMUSG00000035441	Fdam	Liver	1.71072	1.0922
ENSMUSG00000035441	Hgla	Heart	3.08455	2.85825
ENSMUSG00000035441	Mmus	Heart	5.11991	8.81767
ENSMUSG00000035441	Mmus	Liver	0.231343	1.02297
ENSMUSG00000035443	Cpor	Heart	3.22683	3.26356
ENSMUSG00000035443	Cpor	Liver	1.12439	1.69622
ENSMUSG00000035443	Fdam	Heart	4.41738	3.48416
ENSMUSG00000035443	Fdam	Liver	0.480784	0.242178
ENSMUSG00000035443	Hgla	Heart	2.05385	1.94383
ENSMUSG00000035443	Hgla	Liver	3.40658	2.19633
ENSMUSG00000035443	Mmus	Heart	2.746	4.42869
ENSMUSG00000035443	Mmus	Liver	0.68332	2.05946
ENSMUSG00000035448	Cpor	Liver	0.551248	0.866623
ENSMUSG00000035448	Fdam	Liver	8.84169	6.33702
ENSMUSG00000035448	Hgla	Liver	9.00554	5.74534
ENSMUSG00000035448	Mmus	Liver	1.2706	3.35643
ENSMUSG00000035455	Cpor	Heart	3.14791	3.18174
ENSMUSG00000035455	Cpor	Liver	1.27354	1.92534
ENSMUSG00000035455	Fdam	Heart	4.74483	3.75942
ENSMUSG00000035455	Fdam	Liver	5.1832	3.66499
ENSMUSG00000035455	Hgla	Heart	1.97281	1.86978
ENSMUSG00000035455	Hgla	Liver	11.5524	7.44311
ENSMUSG00000035455	Mmus	Heart	4.11938	6.9949
ENSMUSG00000035455	Mmus	Liver	0.964944	2.68552
ENSMUSG00000035458	Cpor	Heart	6.2331	6.18181
ENSMUSG00000035458	Cpor	Liver	2.11992	3.31678
ENSMUSG00000035458	Fdam	Heart	10.9432	9.10995
ENSMUSG00000035458	Fdam	Liver	0.662283	0.364626
ENSMUSG00000035458	Hgla	Heart	8.91375	7.50822
ENSMUSG00000035458	Hgla	Liver	5.93448	3.77171
ENSMUSG00000035458	Mmus	Heart	7.70215	13.3682
ENSMUSG00000035458	Mmus	Liver	0	0.0270468
ENSMUSG00000035459	Cpor	Heart	0	0
ENSMUSG00000035459	Cpor	Liver	2.39064	3.79505
ENSMUSG00000035459	Fdam	Heart	0.654669	0.357985
ENSMUSG00000035459	Fdam	Liver	12.8094	9.48264
ENSMUSG00000035459	Hgla	Heart	7.29357	6.24493
ENSMUSG00000035459	Hgla	Liver	1.15838	0.732589
ENSMUSG00000035459	Mmus	Heart	0.966566	1.31637
ENSMUSG00000035459	Mmus	Liver	3.60792	8.19198
ENSMUSG00000035469	Cpor	Heart	1.31339	1.37138
ENSMUSG00000035469	Cpor	Liver	4.82263	7.62164
ENSMUSG00000035469	Fdam	Heart	4.77841	3.79213
ENSMUSG00000035469	Fdam	Liver	4.39555	3.08443
ENSMUSG00000035469	Hgla	Liver	0.705861	0.436174
ENSMUSG00000035469	Mmus	Heart	1.29818	1.87583
ENSMUSG00000035469	Mmus	Liver	4.53736	9.92719
ENSMUSG00000035472	Cpor	Heart	0.392375	0.406728
ENSMUSG00000035472	Cpor	Liver	3.16386	5.02757
ENSMUSG00000035472	Fdam	Heart	4.8071	3.8171
ENSMUSG00000035472	Fdam	Liver	1.46329	0.928793
ENSMUSG00000035472	Mmus	Heart	0	0
ENSMUSG00000035472	Mmus	Liver	1.72153	4.40271
ENSMUSG00000035473	Cpor	Heart	4.82098	4.84632
ENSMUSG00000035473	Cpor	Liver	4.68134	7.42507
ENSMUSG00000035473	Fdam	Heart	4.45662	3.51502
ENSMUSG00000035473	Fdam	Liver	8.54388	6.12705
ENSMUSG00000035473	Hgla	Heart	4.21867	3.76229
ENSMUSG00000035473	Hgla	Liver	29.0575	20.3533
ENSMUSG00000035473	Mmus	Heart	3.55094	5.86544
ENSMUSG00000035473	Mmus	Liver	7.76647	15.1611
ENSMUSG00000035476	Cpor	Liver	2.50861	3.98958
ENSMUSG00000035476	Fdam	Liver	0.837523	0.480324
ENSMUSG00000035476	Mmus	Heart	1.71497	2.61136
ENSMUSG00000035476	Mmus	Liver	0.331452	1.27206
ENSMUSG00000035478	Cpor	Heart	8.80672	8.69062
ENSMUSG00000035478	Cpor	Liver	7.53195	11.8566
ENSMUSG00000035478	Fdam	Heart	8.37984	6.86524
ENSMUSG00000035478	Fdam	Liver	3.16041	2.16732
ENSMUSG00000035478	Hgla	Heart	14.4557	11.8221
ENSMUSG00000035478	Hgla	Liver	12.6286	8.13341
ENSMUSG00000035478	Mmus	Heart	7.68659	13.3462
ENSMUSG00000035478	Mmus	Liver	2.07067	5.12836
ENSMUSG00000035486	Cpor	Heart	14.297	14.2584
ENSMUSG00000035486	Cpor	Liver	4.56111	7.22979
ENSMUSG00000035486	Fdam	Heart	7.3665	6.00927
ENSMUSG00000035486	Fdam	Liver	3.23956	2.22841
ENSMUSG00000035486	Hgla	Heart	5.35457	4.68485
ENSMUSG00000035486	Hgla	Liver	8.36327	5.34058
ENSMUSG00000035486	Mmus	Heart	5.99213	10.5432
ENSMUSG00000035486	Mmus	Liver	2.40081	5.84293
ENSMUSG00000035493	Cpor	Heart	16.0943	16.0251
ENSMUSG00000035493	Cpor	Liver	3.28605	5.22884
ENSMUSG00000035493	Fdam	Heart	8.50656	6.96594
ENSMUSG00000035493	Fdam	Liver	15.3666	11.4269
ENSMUSG00000035493	Hgla	Heart	4.62469	4.08354
ENSMUSG00000035493	Hgla	Liver	27.3083	18.8776
ENSMUSG00000035493	Mmus	Heart	6.46433	11.3396
ENSMUSG00000035493	Mmus	Liver	2.63214	6.29756
ENSMUSG00000035495	Cpor	Heart	15.9137	15.8663
ENSMUSG00000035495	Cpor	Liver	4.55864	7.22694
ENSMUSG00000035495	Fdam	Heart	17.7587	15.3108
ENSMUSG00000035495	Fdam	Liver	3.88543	2.70072
ENSMUSG00000035495	Hgla	Heart	15.5761	12.5871
ENSMUSG00000035495	Hgla	Liver	3.53012	2.26997
ENSMUSG00000035495	Mmus	Heart	8.72948	15.1649
ENSMUSG00000035495	Mmus	Liver	0.577877	1.83548
ENSMUSG00000035498	Cpor	Heart	3.86462	3.90707
ENSMUSG00000035498	Cpor	Liver	0.435653	0.707307
ENSMUSG00000035498	Fdam	Heart	11.1231	9.24109
ENSMUSG00000035498	Fdam	Liver	1.30745	0.818618
ENSMUSG00000035498	Hgla	Heart	7.35153	6.28775
ENSMUSG00000035498	Hgla	Liver	1.35653	0.864018
ENSMUSG00000035498	Mmus	Heart	1.62669	2.44443
ENSMUSG00000035498	Mmus	Liver	0.550228	1.76794
ENSMUSG00000035504	Cpor	Heart	18.9421	18.7547
ENSMUSG00000035504	Cpor	Liver	8.07087	12.6693
ENSMUSG00000035504	Fdam	Heart	9.88874	8.15235
ENSMUSG00000035504	Fdam	Liver	7.23333	5.13172
ENSMUSG00000035504	Hgla	Heart	5.7259	4.99395
ENSMUSG00000035504	Hgla	Liver	14.863	9.52573
ENSMUSG00000035504	Mmus	Heart	8.95026	15.5372
ENSMUSG00000035504	Mmus	Liver	8.64252	16.4759
ENSMUSG00000035506	Cpor	Heart	3.32259	3.37623
ENSMUSG00000035506	Cpor	Liver	3.0939	4.9124
ENSMUSG00000035506	Fdam	Heart	9.62785	7.91581
ENSMUSG00000035506	Fdam	Liver	4.88468	3.44196
ENSMUSG00000035506	Hgla	Heart	10.5278	8.78932
ENSMUSG00000035506	Hgla	Liver	4.61843	2.95528
ENSMUSG00000035506	Mmus	Heart	3.55994	5.88354
ENSMUSG00000035506	Mmus	Liver	0.688835	2.07291
ENSMUSG00000035509	Cpor	Heart	7.17744	7.11938
ENSMUSG00000035509	Cpor	Liver	2.06876	3.23473
ENSMUSG00000035509	Fdam	Heart	3.39854	2.66768
ENSMUSG00000035509	Fdam	Liver	11.0396	8.03
ENSMUSG00000035509	Hgla	Heart	2.04607	1.93772
ENSMUSG00000035509	Hgla	Liver	22.5069	14.6853
ENSMUSG00000035509	Mmus	Heart	4.63865	7.97678
ENSMUSG00000035509	Mmus	Liver	1.79476	4.56451
ENSMUSG00000035513	Cpor	Heart	5.15343	5.16215
ENSMUSG00000035513	Cpor	Liver	0.0166454	0.0976222
ENSMUSG00000035513	Fdam	Heart	9.27747	7.60329
ENSMUSG00000035513	Fdam	Liver	0.15589	0.0418886
ENSMUSG00000035513	Hgla	Heart	10.8309	9.01564
ENSMUSG00000035513	Hgla	Liver	0.499158	0.310423
ENSMUSG00000035513	Mmus	Heart	3.94262	6.63618
ENSMUSG00000035513	Mmus	Liver	0.219429	0.98963
ENSMUSG00000035517	Cpor	Heart	4.11973	4.138
ENSMUSG00000035517	Cpor	Liver	4.96204	7.83665
ENSMUSG00000035517	Fdam	Heart	8.87288	7.26154
ENSMUSG00000035517	Fdam	Liver	14.5894	10.8635
ENSMUSG00000035517	Hgla	Heart	0.552651	0.695984
ENSMUSG00000035517	Hgla	Liver	3.72098	2.40275
ENSMUSG00000035517	Mmus	Heart	5.33649	9.23688
ENSMUSG00000035517	Mmus	Liver	2.34107	5.72088
ENSMUSG00000035521	Cpor	Heart	0.576215	0.593423
ENSMUSG00000035521	Cpor	Liver	0.2945	0.508977
ENSMUSG00000035521	Fdam	Heart	1.8573	1.41865
ENSMUSG00000035521	Fdam	Liver	4.66873	3.28888
ENSMUSG00000035521	Hgla	Heart	4.25349	3.78897
ENSMUSG00000035521	Hgla	Liver	2.16977	1.43317
ENSMUSG00000035521	Mmus	Heart	0.524098	0.639569
ENSMUSG00000035521	Mmus	Liver	0.577886	1.83675
ENSMUSG00000035529	Cpor	Heart	3.83462	3.88079
ENSMUSG00000035529	Cpor	Liver	3.48642	5.57442
ENSMUSG00000035529	Fdam	Heart	4.07293	3.19899
ENSMUSG00000035529	Fdam	Liver	3.02123	2.06726
ENSMUSG00000035529	Hgla	Heart	9.26771	7.77885
ENSMUSG00000035529	Hgla	Liver	5.36939	3.42963
ENSMUSG00000035529	Mmus	Heart	0.892821	1.18658
ENSMUSG00000035529	Mmus	Liver	0.105018	0.690463
ENSMUSG00000035540	Cpor	Liver	4.07822	6.47968
ENSMUSG00000035540	Fdam	Heart	1.4149	1.07764
ENSMUSG00000035540	Fdam	Liver	13.2402	9.81281
ENSMUSG00000035540	Hgla	Liver	9.69504	6.19419
ENSMUSG00000035540	Mmus	Liver	4.48034	9.82229
ENSMUSG00000035545	Cpor	Heart	4.44145	4.43075
ENSMUSG00000035545	Cpor	Liver	2.14934	3.36632
ENSMUSG00000035545	Fdam	Heart	4.96051	3.96298
ENSMUSG00000035545	Fdam	Liver	8.06841	5.77505
ENSMUSG00000035545	Hgla	Heart	3.18365	2.94363
ENSMUSG00000035545	Hgla	Liver	11.8345	7.63119
ENSMUSG00000035545	Mmus	Heart	3.72186	6.17443
ENSMUSG00000035545	Mmus	Liver	1.1058	2.99661
ENSMUSG00000035547	Cpor	Heart	9.55722	9.42948
ENSMUSG00000035547	Cpor	Liver	1.69593	2.61097
ENSMUSG00000035547	Fdam	Heart	7.58733	6.2117
ENSMUSG00000035547	Fdam	Liver	2.24393	1.45896
ENSMUSG00000035547	Hgla	Liver	2.08629	1.37409
ENSMUSG00000035547	Mmus	Heart	2.76679	4.47598
ENSMUSG00000035547	Mmus	Liver	1.51059	3.91723
ENSMUSG00000035551	Cpor	Heart	0	0
ENSMUSG00000035551	Cpor	Liver	0.70605	1.09648
ENSMUSG00000035551	Fdam	Heart	0.841121	0.549386
ENSMUSG00000035551	Fdam	Liver	12.4152	9.13577
ENSMUSG00000035551	Hgla	Heart	0.71149	0.808031
ENSMUSG00000035551	Hgla	Liver	2.10902	1.39276
ENSMUSG00000035551	Mmus	Heart	2.83423	4.59736
ENSMUSG00000035551	Mmus	Liver	1.54879	4.00978
ENSMUSG00000035566	Cpor	Heart	0.875651	0.892015
ENSMUSG00000035566	Fdam	Heart	0.345436	0.137665
ENSMUSG00000035566	Hgla	Heart	3.27472	3.00537
ENSMUSG00000035566	Hgla	Liver	0	0
ENSMUSG00000035566	Mmus	Heart	1.36196	1.9722
ENSMUSG00000035569	Cpor	Heart	10.6737	10.4555
ENSMUSG00000035569	Cpor	Liver	1.90864	2.96937
ENSMUSG00000035569	Fdam	Heart	10.184	8.3954
ENSMUSG00000035569	Fdam	Liver	3.27644	2.25267
ENSMUSG00000035569	Hgla	Heart	9.64962	8.08474
ENSMUSG00000035569	Hgla	Liver	16.8441	10.8468
ENSMUSG00000035569	Mmus	Heart	5.75039	10.0735
ENSMUSG00000035569	Mmus	Liver	4.69582	10.2157
ENSMUSG00000035572	Cpor	Heart	0.232069	0.259618
ENSMUSG00000035572	Cpor	Liver	0.585956	0.915457
ENSMUSG00000035572	Fdam	Heart	4.44728	3.50626
ENSMUSG00000035572	Fdam	Liver	2.23314	1.45102
ENSMUSG00000035572	Hgla	Heart	1.40988	1.40222
ENSMUSG00000035572	Hgla	Liver	3.94393	2.54549
ENSMUSG00000035572	Mmus	Heart	2.04253	3.17484
ENSMUSG00000035572	Mmus	Liver	1.38718	3.62597
ENSMUSG00000035575	Cpor	Heart	2.74895	2.76583
ENSMUSG00000035575	Cpor	Liver	2.20826	3.47367
ENSMUSG00000035575	Fdam	Heart	0.911515	0.624981
ENSMUSG00000035575	Fdam	Liver	9.40344	6.76587
ENSMUSG00000035575	Hgla	Heart	0.516879	0.661475
ENSMUSG00000035575	Hgla	Liver	3.19749	2.06544
ENSMUSG00000035575	Mmus	Heart	2.47033	3.91967
ENSMUSG00000035575	Mmus	Liver	1.4506	3.77721
ENSMUSG00000035576	Cpor	Heart	2.70161	2.72794
ENSMUSG00000035576	Cpor	Liver	3.2996	5.26932
ENSMUSG00000035576	Fdam	Heart	2.31675	1.79165
ENSMUSG00000035576	Fdam	Liver	8.78075	6.29756
ENSMUSG00000035576	Hgla	Heart	2.35262	2.20829
ENSMUSG00000035576	Hgla	Liver	7.37661	4.70582
ENSMUSG00000035576	Mmus	Heart	2.59617	4.16919
ENSMUSG00000035576	Mmus	Liver	0.987287	2.72869
ENSMUSG00000035578	Cpor	Heart	3.23332	3.26988
ENSMUSG00000035578	Cpor	Liver	5.28107	8.34948
ENSMUSG00000035578	Fdam	Heart	3.39277	2.65948
ENSMUSG00000035578	Fdam	Liver	6.22691	4.43077
ENSMUSG00000035578	Hgla	Heart	4.64408	4.09907
ENSMUSG00000035578	Hgla	Liver	11.4076	7.34796
ENSMUSG00000035578	Mmus	Heart	1.53348	2.27307
ENSMUSG00000035578	Mmus	Liver	3.73122	8.44123
ENSMUSG00000035585	Cpor	Heart	3.13059	3.16295
ENSMUSG00000035585	Cpor	Liver	3.84527	6.15489
ENSMUSG00000035585	Fdam	Heart	10.2329	8.44861
ENSMUSG00000035585	Fdam	Liver	5.87753	4.168
ENSMUSG00000035585	Hgla	Heart	3.88227	3.49174
ENSMUSG00000035585	Hgla	Liver	6.18864	3.92906
ENSMUSG00000035585	Mmus	Heart	2.39757	3.81348
ENSMUSG00000035585	Mmus	Liver	0.804523	2.34196
ENSMUSG00000035596	Cpor	Heart	3.13059	3.16295
ENSMUSG00000035596	Cpor	Liver	3.84527	6.15489
ENSMUSG00000035596	Fdam	Heart	12.7423	10.6515
ENSMUSG00000035596	Fdam	Liver	5.87753	4.168
ENSMUSG00000035596	Hgla	Heart	3.88227	3.49174
ENSMUSG00000035596	Hgla	Liver	7.75869	4.97406
ENSMUSG00000035596	Mmus	Heart	2.39757	3.81348
ENSMUSG00000035596	Mmus	Liver	0.804523	2.34196
ENSMUSG00000035597	Cpor	Heart	0.698155	0.717147
ENSMUSG00000035597	Cpor	Liver	0.896587	1.35717
ENSMUSG00000035597	Fdam	Heart	0.586509	0.294817
ENSMUSG00000035597	Fdam	Liver	0.473784	0.237457
ENSMUSG00000035597	Hgla	Heart	2.27678	2.13782
ENSMUSG00000035597	Hgla	Liver	0.473429	0.295496
ENSMUSG00000035597	Mmus	Heart	1.20319	1.72878
ENSMUSG00000035597	Mmus	Liver	0.103173	0.684774
ENSMUSG00000035601	Cpor	Heart	0.11839	0.178152
ENSMUSG00000035601	Cpor	Liver	0.222717	0.401485
ENSMUSG00000035601	Fdam	Heart	0.21181	0.0717653
ENSMUSG00000035601	Fdam	Liver	0.487943	0.247285
ENSMUSG00000035601	Hgla	Heart	0.799293	0.885548
ENSMUSG00000035601	Hgla	Liver	1.24261	0.787108
ENSMUSG00000035601	Mmus	Heart	0.112466	0.0950176
ENSMUSG00000035601	Mmus	Liver	0	0.0270468
ENSMUSG00000035606	Cpor	Heart	9.60868	9.48011
ENSMUSG00000035606	Fdam	Heart	9.98566	8.22592
ENSMUSG00000035606	Hgla	Heart	17.6611	14.1406
ENSMUSG00000035606	Mmus	Heart	5.8595	10.2674
ENSMUSG00000035614	Cpor	Heart	3.6066	3.663
ENSMUSG00000035614	Cpor	Liver	0.301622	0.518499
ENSMUSG00000035614	Fdam	Heart	1.61562	1.23937
ENSMUSG00000035614	Fdam	Liver	1.02815	0.623014
ENSMUSG00000035614	Hgla	Heart	4.60776	4.06939
ENSMUSG00000035614	Hgla	Liver	0.712309	0.441911
ENSMUSG00000035614	Mmus	Heart	1.97324	3.05733
ENSMUSG00000035614	Mmus	Liver	0.00482948	0.416004
ENSMUSG00000035615	Cpor	Heart	0.00644659	0.108837
ENSMUSG00000035615	Fdam	Heart	0	0
ENSMUSG00000035615	Hgla	Heart	0.674007	0.775788
ENSMUSG00000035615	Hgla	Liver	0.717099	0.444556
ENSMUSG00000035615	Mmus	Heart	0.312749	0.304697
ENSMUSG00000035615	Mmus	Liver	0	0.0270468
ENSMUSG00000035620	Cpor	Heart	9.48002	9.35368
ENSMUSG00000035620	Cpor	Liver	4.40912	6.9718
ENSMUSG00000035620	Fdam	Heart	4.36759	3.44491
ENSMUSG00000035620	Fdam	Liver	2.02678	1.29751
ENSMUSG00000035620	Hgla	Heart	5.75967	5.01295
ENSMUSG00000035620	Hgla	Liver	12.9823	8.35829
ENSMUSG00000035620	Mmus	Heart	5.73033	10.0284
ENSMUSG00000035620	Mmus	Liver	2.81867	6.67171
ENSMUSG00000035621	Cpor	Heart	18.6727	18.5224
ENSMUSG00000035621	Cpor	Liver	14.0835	21.6679
ENSMUSG00000035621	Fdam	Heart	25.5633	22.3776
ENSMUSG00000035621	Fdam	Liver	22.4151	16.8985
ENSMUSG00000035621	Hgla	Heart	15.3453	12.395
ENSMUSG00000035621	Hgla	Liver	14.2715	9.15495
ENSMUSG00000035621	Mmus	Heart	7.85232	13.6074
ENSMUSG00000035621	Mmus	Liver	2.59014	6.21651
ENSMUSG00000035623	Cpor	Heart	1.40369	1.4585
ENSMUSG00000035623	Cpor	Liver	2.11893	3.31381
ENSMUSG00000035623	Fdam	Heart	1.98746	1.52103
ENSMUSG00000035623	Fdam	Liver	4.13337	2.89499
ENSMUSG00000035623	Hgla	Heart	1.69765	1.63862
ENSMUSG00000035623	Hgla	Liver	4.25225	2.74134
ENSMUSG00000035623	Mmus	Heart	2.45349	3.89323
ENSMUSG00000035623	Mmus	Liver	0.897608	2.51949
ENSMUSG00000035629	Cpor	Heart	8.80597	8.68836
ENSMUSG00000035629	Cpor	Liver	1.89558	2.94532
ENSMUSG00000035629	Fdam	Heart	5.09787	4.07549
ENSMUSG00000035629	Fdam	Liver	1.29261	0.80752
ENSMUSG00000035629	Hgla	Heart	12.8147	10.5534
ENSMUSG00000035629	Hgla	Liver	3.47628	2.23855
ENSMUSG00000035629	Mmus	Heart	5.77063	10.1101
ENSMUSG00000035629	Mmus	Liver	2.11696	5.23136
ENSMUSG00000035632	Cpor	Heart	3.45889	3.51335
ENSMUSG00000035632	Cpor	Liver	3.25962	5.18575
ENSMUSG00000035632	Fdam	Heart	11.5764	9.63735
ENSMUSG00000035632	Fdam	Liver	6.52521	4.63208
ENSMUSG00000035632	Hgla	Heart	5.99681	5.22288
ENSMUSG00000035632	Hgla	Liver	5.86748	3.73389
ENSMUSG00000035632	Mmus	Heart	2.54742	4.08137
ENSMUSG00000035632	Mmus	Liver	0.371467	1.37234
ENSMUSG00000035637	Cpor	Heart	2.77747	2.7918
ENSMUSG00000035637	Cpor	Liver	4.22624	6.69658
ENSMUSG00000035637	Fdam	Heart	2.33105	1.80403
ENSMUSG00000035637	Fdam	Liver	12.1374	8.9013
ENSMUSG00000035637	Hgla	Heart	1.59671	1.55463
ENSMUSG00000035637	Hgla	Liver	7.02051	4.46652
ENSMUSG00000035637	Mmus	Heart	3.67984	6.08431
ENSMUSG00000035637	Mmus	Liver	2.74748	6.52949
ENSMUSG00000035642	Cpor	Heart	1.40369	1.4585
ENSMUSG00000035642	Cpor	Liver	2.11893	3.31381
ENSMUSG00000035642	Fdam	Heart	1.98746	1.52103
ENSMUSG00000035642	Fdam	Liver	4.13337	2.89499
ENSMUSG00000035642	Hgla	Heart	1.69765	1.63862
ENSMUSG00000035642	Hgla	Liver	4.25225	2.74134
ENSMUSG00000035642	Mmus	Heart	2.45349	3.89323
ENSMUSG00000035642	Mmus	Liver	0.897608	2.51949
ENSMUSG00000035649	Cpor	Heart	0.755603	0.774923
ENSMUSG00000035649	Cpor	Liver	1.78102	2.75215
ENSMUSG00000035649	Fdam	Heart	0.945646	0.664562
ENSMUSG00000035649	Fdam	Liver	1.22845	0.759513
ENSMUSG00000035649	Hgla	Heart	0	0.0120477
ENSMUSG00000035649	Hgla	Liver	0	0
ENSMUSG00000035649	Mmus	Heart	1.09064	1.53293
ENSMUSG00000035649	Mmus	Liver	0.636936	1.97731
ENSMUSG00000035666	Cpor	Heart	2.2061	2.24348
ENSMUSG00000035666	Cpor	Liver	2.63092	4.1913
ENSMUSG00000035666	Fdam	Heart	1.21314	0.918139
ENSMUSG00000035666	Fdam	Liver	5.10282	3.59955
ENSMUSG00000035666	Hgla	Heart	1.01449	1.06742
ENSMUSG00000035666	Hgla	Liver	7.26341	4.6303
ENSMUSG00000035666	Mmus	Heart	0.604103	0.75354
ENSMUSG00000035666	Mmus	Liver	0.854352	2.43327
ENSMUSG00000035673	Cpor	Heart	10.629	10.4218
ENSMUSG00000035673	Cpor	Liver	2.40115	3.81531
ENSMUSG00000035673	Fdam	Heart	9.20552	7.54465
ENSMUSG00000035673	Fdam	Liver	5.59316	3.971
ENSMUSG00000035673	Hgla	Heart	15.3587	12.405
ENSMUSG00000035673	Hgla	Liver	11.0967	7.16223
ENSMUSG00000035673	Mmus	Heart	8.75658	15.2285
ENSMUSG00000035673	Mmus	Liver	4.30039	9.48264
ENSMUSG00000035683	Cpor	Heart	0.113684	0.174629
ENSMUSG00000035683	Cpor	Liver	0.332579	0.569831
ENSMUSG00000035683	Fdam	Heart	0.0145253	0.00363131
ENSMUSG00000035683	Fdam	Liver	0.521843	0.268638
ENSMUSG00000035683	Hgla	Heart	1.93782	1.83821
ENSMUSG00000035683	Hgla	Liver	3.24362	2.09539
ENSMUSG00000035683	Mmus	Liver	0.0435312	0.518221
ENSMUSG00000035686	Cpor	Heart	1.29287	1.35317
ENSMUSG00000035686	Cpor	Liver	3.37382	5.40672
ENSMUSG00000035686	Fdam	Heart	5.23849	4.19933
ENSMUSG00000035686	Fdam	Liver	9.30617	6.68508
ENSMUSG00000035686	Hgla	Heart	1.25537	1.25768
ENSMUSG00000035686	Hgla	Liver	9.3365	5.94736
ENSMUSG00000035686	Mmus	Heart	5.78329	10.1384
ENSMUSG00000035686	Mmus	Liver	3.023	7.03793
ENSMUSG00000035694	Cpor	Liver	0	0
ENSMUSG00000035694	Fdam	Liver	0.409751	0.193237
ENSMUSG00000035694	Hgla	Liver	1.01951	0.629315
ENSMUSG00000035696	Cpor	Heart	2.32495	2.35918
ENSMUSG00000035696	Cpor	Liver	1.65182	2.54231
ENSMUSG00000035696	Fdam	Heart	5.95783	4.79121
ENSMUSG00000035696	Fdam	Liver	2.42793	1.59258
ENSMUSG00000035696	Hgla	Heart	0.444646	0.613431
ENSMUSG00000035696	Hgla	Liver	8.28021	5.29924
ENSMUSG00000035696	Mmus	Heart	2.18458	3.42246
ENSMUSG00000035696	Mmus	Liver	0.714523	2.12258
ENSMUSG00000035699	Cpor	Heart	13.5416	13.5539
ENSMUSG00000035699	Cpor	Liver	4.72133	7.48169
ENSMUSG00000035699	Fdam	Heart	5.77055	4.64602
ENSMUSG00000035699	Fdam	Liver	3.23874	2.22595
ENSMUSG00000035699	Hgla	Heart	1.87972	1.78908
ENSMUSG00000035699	Hgla	Liver	10.0315	6.44192
ENSMUSG00000035699	Mmus	Heart	4.55171	7.81651
ENSMUSG00000035699	Mmus	Liver	1.25287	3.30378
ENSMUSG00000035704	Cpor	Heart	3.12705	3.15678
ENSMUSG00000035704	Cpor	Liver	2.8626	4.55468
ENSMUSG00000035704	Fdam	Heart	4.96927	3.96923
ENSMUSG00000035704	Fdam	Liver	6.73854	4.7815
ENSMUSG00000035704	Hgla	Heart	1.59608	1.55415
ENSMUSG00000035704	Hgla	Liver	6.78015	4.31222
ENSMUSG00000035704	Mmus	Heart	5.04684	8.69412
ENSMUSG00000035704	Mmus	Liver	1.88657	4.77245
ENSMUSG00000035711	Cpor	Heart	9.24592	9.09122
ENSMUSG00000035711	Cpor	Liver	1.34779	2.04972
ENSMUSG00000035711	Fdam	Heart	12.7566	10.6596
ENSMUSG00000035711	Fdam	Liver	6.75802	4.79417
ENSMUSG00000035711	Hgla	Heart	12.0517	9.95997
ENSMUSG00000035711	Hgla	Liver	1.97782	1.30229
ENSMUSG00000035711	Mmus	Heart	5.63067	9.80734
ENSMUSG00000035711	Mmus	Liver	2.11352	5.22027
ENSMUSG00000035713	Cpor	Heart	8.31489	8.23353
ENSMUSG00000035713	Cpor	Liver	2.67993	4.25311
ENSMUSG00000035713	Fdam	Heart	10.7722	8.94634
ENSMUSG00000035713	Fdam	Liver	2.95569	2.01596
ENSMUSG00000035713	Hgla	Heart	4.68612	4.14216
ENSMUSG00000035713	Hgla	Liver	0.0435056	0.0571573
ENSMUSG00000035713	Mmus	Heart	6.59584	11.532
ENSMUSG00000035713	Mmus	Liver	1.88657	4.77245
ENSMUSG00000035722	Cpor	Heart	7.24334	7.18412
ENSMUSG00000035722	Cpor	Liver	3.33493	5.33948
ENSMUSG00000035722	Fdam	Heart	10.2371	8.45315
ENSMUSG00000035722	Fdam	Liver	11.9821	8.75975
ENSMUSG00000035722	Hgla	Heart	5.64935	4.92673
ENSMUSG00000035722	Hgla	Liver	13.3043	8.55475
ENSMUSG00000035722	Mmus	Heart	10.1181	17.5802
ENSMUSG00000035722	Mmus	Liver	3.78851	8.54808
ENSMUSG00000035726	Cpor	Heart	1.07613	1.1089
ENSMUSG00000035726	Cpor	Liver	2.04524	3.19672
ENSMUSG00000035726	Fdam	Heart	0.804723	0.509396
ENSMUSG00000035726	Fdam	Liver	1.04833	0.637173
ENSMUSG00000035726	Hgla	Heart	6.46533	5.59987
ENSMUSG00000035726	Hgla	Liver	1.99865	1.31626
ENSMUSG00000035726	Mmus	Heart	1.02387	1.41897
ENSMUSG00000035726	Mmus	Liver	0.787468	2.3034
ENSMUSG00000035735	Cpor	Heart	16.9061	16.8702
ENSMUSG00000035735	Cpor	Liver	0.651148	1.01338
ENSMUSG00000035735	Fdam	Heart	21.6687	18.9437
ENSMUSG00000035735	Fdam	Liver	16.5059	12.3642
ENSMUSG00000035735	Hgla	Heart	19.7928	15.6834
ENSMUSG00000035735	Hgla	Liver	12.2624	7.89573
ENSMUSG00000035735	Mmus	Heart	9.1419	15.9163
ENSMUSG00000035735	Mmus	Liver	2.30629	5.62532
ENSMUSG00000035745	Cpor	Heart	8.60565	8.48479
ENSMUSG00000035745	Cpor	Liver	3.21613	5.11532
ENSMUSG00000035745	Fdam	Heart	11.5498	9.60298
ENSMUSG00000035745	Fdam	Liver	11.7017	8.54037
ENSMUSG00000035745	Hgla	Heart	10.1592	8.49898
ENSMUSG00000035745	Hgla	Liver	10.3524	6.65622
ENSMUSG00000035745	Mmus	Heart	6.35362	11.1637
ENSMUSG00000035745	Mmus	Liver	4.53109	9.9204
ENSMUSG00000035754	Cpor	Heart	11.3941	11.197
ENSMUSG00000035754	Cpor	Liver	3.08808	4.90017
ENSMUSG00000035754	Fdam	Heart	14.1221	11.9297
ENSMUSG00000035754	Fdam	Liver	14.5639	10.8253
ENSMUSG00000035754	Hgla	Heart	5.13203	4.51828
ENSMUSG00000035754	Hgla	Liver	9.0058	5.74586
ENSMUSG00000035754	Mmus	Heart	7.42565	12.8785
ENSMUSG00000035754	Mmus	Liver	4.93994	10.6193
ENSMUSG00000035757	Cpor	Heart	9.35139	9.20936
ENSMUSG00000035757	Cpor	Liver	6.12465	9.65758
ENSMUSG00000035757	Fdam	Heart	12.5745	10.4851
ENSMUSG00000035757	Fdam	Liver	9.48914	6.82651
ENSMUSG00000035757	Hgla	Heart	7.16022	6.1513
ENSMUSG00000035757	Hgla	Liver	17.6137	11.3768
ENSMUSG00000035757	Mmus	Heart	2.03462	3.16177
ENSMUSG00000035757	Mmus	Liver	3.33958	7.65226
ENSMUSG00000035759	Cpor	Heart	0	0
ENSMUSG00000035759	Cpor	Liver	3.33778	5.34228
ENSMUSG00000035759	Fdam	Heart	2.28459	1.76501
ENSMUSG00000035759	Fdam	Liver	1.64946	1.05791
ENSMUSG00000035759	Hgla	Heart	3.33092	3.0399
ENSMUSG00000035759	Hgla	Liver	0.849069	0.529959
ENSMUSG00000035759	Mmus	Heart	0.280831	0.265678
ENSMUSG00000035759	Mmus	Liver	3.41074	7.79761
ENSMUSG00000035762	Cpor	Heart	0.653271	0.666121
ENSMUSG00000035762	Cpor	Liver	0.292955	0.505125
ENSMUSG00000035762	Fdam	Heart	2.47977	1.95038
ENSMUSG00000035762	Fdam	Liver	1.62199	1.03838
ENSMUSG00000035762	Hgla	Heart	1.18608	1.20946
ENSMUSG00000035762	Hgla	Liver	5.30749	3.39604
ENSMUSG00000035762	Mmus	Heart	0.491903	0.584444
ENSMUSG00000035762	Mmus	Liver	0	0.0270468
ENSMUSG00000035764	Cpor	Heart	10.4697	10.2615
ENSMUSG00000035764	Cpor	Liver	2.85171	4.53997
ENSMUSG00000035764	Fdam	Heart	5.28126	4.23341
ENSMUSG00000035764	Fdam	Liver	3.83479	2.66567
ENSMUSG00000035764	Hgla	Heart	1.17755	1.20365
ENSMUSG00000035764	Hgla	Liver	6.78851	4.31967
ENSMUSG00000035764	Mmus	Heart	10.5613	18.3257
ENSMUSG00000035764	Mmus	Liver	0.886951	2.49871
ENSMUSG00000035765	Cpor	Heart	1.46239	1.51818
ENSMUSG00000035765	Cpor	Liver	3.37416	5.40789
ENSMUSG00000035765	Fdam	Heart	3.84483	3.03088
ENSMUSG00000035765	Fdam	Liver	1.24209	0.770231
ENSMUSG00000035765	Hgla	Heart	2.11498	1.99044
ENSMUSG00000035765	Hgla	Liver	3.08929	1.99929
ENSMUSG00000035765	Mmus	Heart	3.26437	5.36234
ENSMUSG00000035765	Mmus	Liver	3.49593	7.94155
ENSMUSG00000035769	Cpor	Heart	0	0
ENSMUSG00000035769	Cpor	Liver	3.107	4.93024
ENSMUSG00000035769	Fdam	Heart	2.2998	1.78029
ENSMUSG00000035769	Fdam	Liver	8.07754	5.78728
ENSMUSG00000035769	Hgla	Heart	9.01804	7.59185
ENSMUSG00000035769	Hgla	Liver	17.4534	11.2607
ENSMUSG00000035769	Mmus	Heart	0.415775	0.463692
ENSMUSG00000035769	Mmus	Liver	2.04653	5.07199
ENSMUSG00000035770	Cpor	Heart	4.20267	4.20905
ENSMUSG00000035770	Cpor	Liver	3.91305	6.23937
ENSMUSG00000035770	Fdam	Heart	3.29262	2.58376
ENSMUSG00000035770	Fdam	Liver	15.6273	11.605
ENSMUSG00000035770	Hgla	Heart	3.2383	2.98271
ENSMUSG00000035770	Hgla	Liver	3.06386	1.97731
ENSMUSG00000035770	Mmus	Heart	5.79708	10.1622
ENSMUSG00000035770	Mmus	Liver	1.58907	4.1109
ENSMUSG00000035772	Cpor	Heart	3.03544	3.05676
ENSMUSG00000035772	Cpor	Liver	3.58399	5.72853
ENSMUSG00000035772	Fdam	Heart	3.06554	2.41654
ENSMUSG00000035772	Fdam	Liver	3.51137	2.42396
ENSMUSG00000035772	Hgla	Heart	2.99496	2.77739
ENSMUSG00000035772	Hgla	Liver	3.23161	2.08755
ENSMUSG00000035772	Mmus	Heart	4.12237	7.00101
ENSMUSG00000035772	Mmus	Liver	0.690488	2.07658
ENSMUSG00000035776	Cpor	Heart	0.636124	0.642817
ENSMUSG00000035776	Cpor	Liver	0.749559	1.15491
ENSMUSG00000035776	Fdam	Heart	3.59649	2.81479
ENSMUSG00000035776	Fdam	Liver	14.0246	10.3692
ENSMUSG00000035776	Hgla	Heart	7.26174	6.21711
ENSMUSG00000035776	Hgla	Liver	7.45858	4.76419
ENSMUSG00000035776	Mmus	Heart	1.85048	2.84027
ENSMUSG00000035776	Mmus	Liver	1.64093	4.21593
ENSMUSG00000035778	Cpor	Heart	1.38924	1.444
ENSMUSG00000035778	Cpor	Liver	0	0
ENSMUSG00000035778	Fdam	Heart	16.1485	13.7327
ENSMUSG00000035778	Fdam	Liver	5.19054	3.67044
ENSMUSG00000035778	Hgla	Heart	5.73108	4.99697
ENSMUSG00000035778	Hgla	Liver	8.92728	5.6968
ENSMUSG00000035778	Mmus	Heart	7.32001	12.7103
ENSMUSG00000035778	Mmus	Liver	1.21051	3.20672
ENSMUSG00000035781	Cpor	Heart	18.0786	18.0028
ENSMUSG00000035781	Cpor	Liver	7.01032	11.0573
ENSMUSG00000035781	Fdam	Heart	11.6304	9.68106
ENSMUSG00000035781	Fdam	Liver	14.6127	10.8739
ENSMUSG00000035781	Hgla	Heart	11.0963	9.23152
ENSMUSG00000035781	Hgla	Liver	13.9929	8.98212
ENSMUSG00000035781	Mmus	Heart	9.78085	17.0383
ENSMUSG00000035781	Mmus	Liver	5.61119	11.8381
ENSMUSG00000035783	Cpor	Heart	11.4873	11.2952
ENSMUSG00000035783	Cpor	Liver	2.65046	4.21551
ENSMUSG00000035783	Fdam	Heart	11.1573	9.27531
ENSMUSG00000035783	Fdam	Liver	0.995487	0.601564
ENSMUSG00000035783	Hgla	Heart	7.94692	6.75084
ENSMUSG00000035783	Hgla	Liver	4.98971	3.19124
ENSMUSG00000035783	Mmus	Heart	2.95899	4.81588
ENSMUSG00000035783	Mmus	Liver	1.86461	4.73487
ENSMUSG00000035790	Cpor	Heart	10.8831	10.6883
ENSMUSG00000035790	Cpor	Liver	3.128	4.97359
ENSMUSG00000035790	Fdam	Heart	2.50392	1.97231
ENSMUSG00000035790	Fdam	Liver	3.24857	2.23494
ENSMUSG00000035790	Hgla	Heart	4.91442	4.34757
ENSMUSG00000035790	Hgla	Liver	8.07976	5.18364
ENSMUSG00000035790	Mmus	Heart	4.08124	6.89321
ENSMUSG00000035790	Mmus	Liver	1.58549	4.10023
ENSMUSG00000035798	Cpor	Heart	0.85423	0.869735
ENSMUSG00000035798	Cpor	Liver	0.323288	0.551408
ENSMUSG00000035798	Fdam	Heart	5.36749	4.29841
ENSMUSG00000035798	Fdam	Liver	5.46254	3.87679
ENSMUSG00000035798	Hgla	Heart	9.1855	7.71685
ENSMUSG00000035798	Hgla	Liver	4.5281	2.89827
ENSMUSG00000035798	Mmus	Heart	6.96703	12.1203
ENSMUSG00000035798	Mmus	Liver	2.80206	6.62387
ENSMUSG00000035805	Cpor	Heart	1.89467	1.93318
ENSMUSG00000035805	Fdam	Heart	6.02438	4.84283
ENSMUSG00000035805	Hgla	Heart	6.91093	5.96172
ENSMUSG00000035805	Mmus	Heart	0	0
ENSMUSG00000035818	Cpor	Heart	4.63877	4.63325
ENSMUSG00000035818	Cpor	Liver	0.298514	0.516939
ENSMUSG00000035818	Fdam	Heart	12.7219	10.637
ENSMUSG00000035818	Fdam	Liver	1.55409	0.996556
ENSMUSG00000035818	Hgla	Heart	5.21505	4.57769
ENSMUSG00000035818	Hgla	Liver	5.87343	3.73631
ENSMUSG00000035818	Mmus	Heart	2.31123	3.65479
ENSMUSG00000035818	Mmus	Liver	0.831573	2.3868
ENSMUSG00000035824	Cpor	Heart	2.67257	2.69241
ENSMUSG00000035824	Cpor	Liver	1.41689	2.15958
ENSMUSG00000035824	Fdam	Heart	4.82631	3.83295
ENSMUSG00000035824	Fdam	Liver	6.05489	4.30503
ENSMUSG00000035824	Hgla	Heart	5.60368	4.88629
ENSMUSG00000035824	Hgla	Liver	5.5886	3.56489
ENSMUSG00000035824	Mmus	Heart	2.16459	3.38758
ENSMUSG00000035824	Mmus	Liver	0.111988	0.701217
ENSMUSG00000035828	Cpor	Heart	5.46011	5.42435
ENSMUSG00000035828	Cpor	Liver	5.73449	9.06687
ENSMUSG00000035828	Fdam	Heart	12.1208	10.0884
ENSMUSG00000035828	Fdam	Liver	11.0141	8.01699
ENSMUSG00000035828	Hgla	Heart	22.1426	17.4232
ENSMUSG00000035828	Hgla	Liver	18.3699	11.8636
ENSMUSG00000035828	Mmus	Heart	10.2357	17.7965
ENSMUSG00000035828	Mmus	Liver	6.52148	13.1758
ENSMUSG00000035829	Cpor	Heart	2.31354	2.34773
ENSMUSG00000035829	Cpor	Liver	3.54078	5.67243
ENSMUSG00000035829	Fdam	Heart	2.37167	1.83783
ENSMUSG00000035829	Fdam	Liver	3.73068	2.58283
ENSMUSG00000035829	Hgla	Heart	2.05815	1.94922
ENSMUSG00000035829	Hgla	Liver	5.31635	3.40153
ENSMUSG00000035829	Mmus	Heart	3.27144	5.37562
ENSMUSG00000035829	Mmus	Liver	0.609439	1.92082
ENSMUSG00000035834	Cpor	Heart	2.18951	2.22097
ENSMUSG00000035834	Cpor	Liver	0	0
ENSMUSG00000035834	Fdam	Heart	0.868715	0.579847
ENSMUSG00000035834	Fdam	Liver	2.5391	1.68514
ENSMUSG00000035834	Hgla	Heart	1.85701	1.76787
ENSMUSG00000035834	Hgla	Liver	1.45165	0.925796
ENSMUSG00000035834	Mmus	Heart	0.25088	0.236142
ENSMUSG00000035834	Mmus	Liver	0.119288	0.716106
ENSMUSG00000035835	Cpor	Heart	15.8178	15.7732
ENSMUSG00000035835	Cpor	Liver	2.81351	4.45879
ENSMUSG00000035835	Fdam	Heart	15.723	13.3826
ENSMUSG00000035835	Fdam	Liver	12.7771	9.45386
ENSMUSG00000035835	Hgla	Heart	8.69513	7.34207
ENSMUSG00000035835	Hgla	Liver	9.15646	5.84015
ENSMUSG00000035835	Mmus	Heart	6.40422	11.2271
ENSMUSG00000035835	Mmus	Liver	2.65589	6.33969
ENSMUSG00000035840	Cpor	Heart	2.54342	2.56813
ENSMUSG00000035840	Cpor	Liver	1.16276	1.75064
ENSMUSG00000035840	Fdam	Heart	3.21226	2.52103
ENSMUSG00000035840	Fdam	Liver	2.66489	1.78942
ENSMUSG00000035840	Hgla	Heart	1.69377	1.63556
ENSMUSG00000035840	Hgla	Liver	2.962	1.91115
ENSMUSG00000035840	Mmus	Heart	1.41278	2.0628
ENSMUSG00000035840	Mmus	Liver	0.807598	2.3479
ENSMUSG00000035842	Cpor	Heart	0.909447	0.931476
ENSMUSG00000035842	Cpor	Liver	0.582855	0.909221
ENSMUSG00000035842	Fdam	Liver	0	0
ENSMUSG00000035842	Hgla	Heart	5.03242	4.44423
ENSMUSG00000035842	Hgla	Liver	3.28653	2.12101
ENSMUSG00000035842	Mmus	Heart	0.499848	0.602685
ENSMUSG00000035842	Mmus	Liver	0.16739	0.831825
ENSMUSG00000035845	Cpor	Heart	8.40884	8.32094
ENSMUSG00000035845	Cpor	Liver	2.09238	3.2759
ENSMUSG00000035845	Fdam	Heart	8.34601	6.83568
ENSMUSG00000035845	Fdam	Liver	12.8604	9.52191
ENSMUSG00000035845	Hgla	Heart	16.0212	12.878
ENSMUSG00000035845	Hgla	Liver	16.9836	10.9254
ENSMUSG00000035845	Mmus	Heart	7.74504	13.4272
ENSMUSG00000035845	Mmus	Liver	5.4028	11.406
ENSMUSG00000035847	Cpor	Heart	4.59591	4.59359
ENSMUSG00000035847	Cpor	Liver	0.484067	0.776593
ENSMUSG00000035847	Fdam	Heart	2.60099	2.04473
ENSMUSG00000035847	Fdam	Liver	4.89138	3.44671
ENSMUSG00000035847	Hgla	Heart	6.47658	5.6103
ENSMUSG00000035847	Hgla	Liver	1.76309	1.13782
ENSMUSG00000035847	Mmus	Heart	0.864608	1.14933
ENSMUSG00000035847	Mmus	Liver	0	0.0270468
ENSMUSG00000035849	Cpor	Heart	9.09294	8.94379
ENSMUSG00000035849	Cpor	Liver	3.34536	5.35899
ENSMUSG00000035849	Fdam	Heart	8.46145	6.92574
ENSMUSG00000035849	Fdam	Liver	6.31191	4.48906
ENSMUSG00000035849	Hgla	Heart	8.24744	6.98121
ENSMUSG00000035849	Hgla	Liver	13.2437	8.51372
ENSMUSG00000035849	Mmus	Heart	3.08794	5.05633
ENSMUSG00000035849	Mmus	Liver	1.82562	4.64732
ENSMUSG00000035851	Cpor	Heart	1.88618	1.92716
ENSMUSG00000035851	Cpor	Liver	2.11663	3.30957
ENSMUSG00000035851	Fdam	Heart	2.4528	1.92406
ENSMUSG00000035851	Fdam	Liver	3.70374	2.56518
ENSMUSG00000035851	Hgla	Heart	1.74214	1.67718
ENSMUSG00000035851	Hgla	Liver	2.32882	1.53611
ENSMUSG00000035851	Mmus	Heart	2.1057	3.29353
ENSMUSG00000035851	Mmus	Liver	4.83443	10.4616
ENSMUSG00000035860	Cpor	Heart	12.3576	12.1628
ENSMUSG00000035860	Cpor	Liver	0.872379	1.3276
ENSMUSG00000035860	Fdam	Heart	11.3879	9.48774
ENSMUSG00000035860	Fdam	Liver	12.2134	8.97874
ENSMUSG00000035860	Hgla	Heart	5.40036	4.72308
ENSMUSG00000035860	Hgla	Liver	3.49111	2.24568
ENSMUSG00000035860	Mmus	Heart	2.63225	4.22396
ENSMUSG00000035860	Mmus	Liver	1.33222	3.50419
ENSMUSG00000035864	Cpor	Liver	0	0
ENSMUSG00000035864	Fdam	Heart	0.294044	0.105511
ENSMUSG00000035864	Hgla	Liver	0	0
ENSMUSG00000035864	Mmus	Heart	0.124437	0.103795
ENSMUSG00000035877	Cpor	Heart	17.4156	17.3807
ENSMUSG00000035877	Cpor	Liver	5.27722	8.34585
ENSMUSG00000035877	Fdam	Heart	12.2431	10.2103
ENSMUSG00000035877	Fdam	Liver	12.8382	9.51484
ENSMUSG00000035877	Hgla	Heart	5.0725	4.47598
ENSMUSG00000035877	Hgla	Liver	13.9934	8.98324
ENSMUSG00000035877	Mmus	Heart	6.56628	11.4738
ENSMUSG00000035877	Mmus	Liver	6.58596	13.2882
ENSMUSG00000035878	Cpor	Heart	3.48632	3.54243
ENSMUSG00000035878	Cpor	Liver	1.92148	2.99117
ENSMUSG00000035878	Fdam	Heart	3.84313	3.02932
ENSMUSG00000035878	Fdam	Liver	2.39319	1.56715
ENSMUSG00000035878	Hgla	Heart	3.45398	3.15039
ENSMUSG00000035878	Hgla	Liver	5.28405	3.38348
ENSMUSG00000035878	Mmus	Heart	0.107477	0.0910024
ENSMUSG00000035878	Mmus	Liver	4.50057	9.86809
ENSMUSG00000035885	Cpor	Heart	13.396	13.3627
ENSMUSG00000035885	Cpor	Liver	9.54775	14.9896
ENSMUSG00000035885	Fdam	Heart	16.1253	13.6994
ENSMUSG00000035885	Fdam	Liver	12.0474	8.8198
ENSMUSG00000035885	Hgla	Heart	15.8864	12.7906
ENSMUSG00000035885	Hgla	Liver	19.0428	12.3104
ENSMUSG00000035885	Mmus	Heart	8.04227	13.9722
ENSMUSG00000035885	Mmus	Liver	4.69886	10.223
ENSMUSG00000035890	Cpor	Heart	14.324	14.279
ENSMUSG00000035890	Cpor	Liver	3.77508	6.04667
ENSMUSG00000035890	Fdam	Heart	19.3427	16.7441
ENSMUSG00000035890	Fdam	Liver	10.0246	7.23418
ENSMUSG00000035890	Hgla	Heart	5.1043	4.49891
ENSMUSG00000035890	Hgla	Liver	14.0435	9.01656
ENSMUSG00000035890	Mmus	Heart	6.89143	11.9962
ENSMUSG00000035890	Mmus	Liver	2.06614	5.11319
ENSMUSG00000035891	Cpor	Heart	19.9568	19.6652
ENSMUSG00000035891	Cpor	Liver	5.19804	8.2167
ENSMUSG00000035891	Fdam	Heart	23.0697	20.2991
ENSMUSG00000035891	Fdam	Liver	5.63063	3.98894
ENSMUSG00000035891	Hgla	Heart	27.5563	21.9589
ENSMUSG00000035891	Hgla	Liver	16.8825	10.8739
ENSMUSG00000035891	Mmus	Heart	11.7872	20.2415
ENSMUSG00000035891	Mmus	Liver	2.93344	6.87036
ENSMUSG00000035898	Cpor	Heart	1.21279	1.26405
ENSMUSG00000035898	Cpor	Liver	5.27713	8.34083
ENSMUSG00000035898	Fdam	Heart	5.64066	4.52973
ENSMUSG00000035898	Fdam	Liver	2.16057	1.39855
ENSMUSG00000035898	Hgla	Heart	1.39543	1.39123
ENSMUSG00000035898	Hgla	Liver	0.552422	0.339774
ENSMUSG00000035898	Mmus	Heart	1.53709	2.279
ENSMUSG00000035898	Mmus	Liver	0.109555	0.697518
ENSMUSG00000035900	Cpor	Heart	18.4995	18.409
ENSMUSG00000035900	Cpor	Liver	5.482	8.71356
ENSMUSG00000035900	Fdam	Heart	24.8904	21.754
ENSMUSG00000035900	Fdam	Liver	12.0316	8.80824
ENSMUSG00000035900	Hgla	Heart	27.891	22.261
ENSMUSG00000035900	Hgla	Liver	18.8065	12.1356
ENSMUSG00000035900	Mmus	Heart	9.12421	15.8807
ENSMUSG00000035900	Mmus	Liver	0.310892	1.23178
ENSMUSG00000035901	Cpor	Heart	0	0
ENSMUSG00000035901	Cpor	Liver	0.669881	1.03788
ENSMUSG00000035901	Fdam	Heart	5.95422	4.78719
ENSMUSG00000035901	Fdam	Liver	1.8373	1.18263
ENSMUSG00000035901	Hgla	Heart	4.78495	4.23455
ENSMUSG00000035901	Hgla	Liver	1.80748	1.16708
ENSMUSG00000035901	Mmus	Heart	2.57223	4.12997
ENSMUSG00000035901	Mmus	Liver	1.04459	2.85824
ENSMUSG00000035910	Cpor	Heart	0.551021	0.562352
ENSMUSG00000035910	Cpor	Liver	1.93419	3.01492
ENSMUSG00000035910	Fdam	Heart	0	0
ENSMUSG00000035910	Fdam	Liver	6.96948	4.94127
ENSMUSG00000035910	Hgla	Heart	0	0.0120477
ENSMUSG00000035910	Hgla	Liver	8.59298	5.48244
ENSMUSG00000035910	Mmus	Heart	0.973646	1.32832
ENSMUSG00000035910	Mmus	Liver	0.986728	2.72694
ENSMUSG00000035914	Cpor	Heart	9.56761	9.44715
ENSMUSG00000035914	Cpor	Liver	6.0144	9.44772
ENSMUSG00000035914	Fdam	Heart	14.5249	12.3558
ENSMUSG00000035914	Fdam	Liver	9.31863	6.7049
ENSMUSG00000035914	Hgla	Heart	10.8224	9.01165
ENSMUSG00000035914	Hgla	Liver	9.97953	6.40577
ENSMUSG00000035914	Mmus	Heart	4.22906	7.19008
ENSMUSG00000035914	Mmus	Liver	0.639906	1.97909
ENSMUSG00000035916	Cpor	Heart	0	0
ENSMUSG00000035916	Fdam	Heart	1.54977	1.17861
ENSMUSG00000035916	Hgla	Heart	0.814918	0.897361
ENSMUSG00000035916	Mmus	Heart	0	0
ENSMUSG00000035919	Cpor	Heart	0.340141	0.345883
ENSMUSG00000035919	Cpor	Liver	0.861039	1.31329
ENSMUSG00000035919	Fdam	Heart	0.597572	0.30334
ENSMUSG00000035919	Fdam	Liver	1.47089	0.93233
ENSMUSG00000035919	Hgla	Heart	1.50831	1.48117
ENSMUSG00000035919	Hgla	Liver	3.42489	2.20751
ENSMUSG00000035919	Mmus	Heart	0.979657	1.33917
ENSMUSG00000035919	Mmus	Liver	1.3695	3.59406
ENSMUSG00000035930	Mmus	Heart	0.0991576	0.085979
ENSMUSG00000035933	Cpor	Heart	5.97011	5.93061
ENSMUSG00000035933	Cpor	Liver	2.55042	4.06384
ENSMUSG00000035933	Fdam	Heart	2.06573	1.5884
ENSMUSG00000035933	Fdam	Liver	3.12579	2.14432
ENSMUSG00000035933	Hgla	Heart	5.67704	4.94924
ENSMUSG00000035933	Hgla	Liver	6.31343	4.00749
ENSMUSG00000035933	Mmus	Heart	4.12817	7.00841
ENSMUSG00000035933	Mmus	Liver	0	0.0270468
ENSMUSG00000035934	Cpor	Heart	5.8711	5.84613
ENSMUSG00000035934	Cpor	Liver	0.181024	0.339774
ENSMUSG00000035934	Fdam	Heart	4.65757	3.68259
ENSMUSG00000035934	Fdam	Liver	0.362827	0.16341
ENSMUSG00000035934	Hgla	Heart	25.8345	20.4175
ENSMUSG00000035934	Hgla	Liver	0	0
ENSMUSG00000035934	Mmus	Heart	6.02485	10.5943
ENSMUSG00000035934	Mmus	Liver	0.6925	2.0804
ENSMUSG00000035936	Cpor	Heart	5.58003	5.54821
ENSMUSG00000035936	Cpor	Liver	2.11178	3.30651
ENSMUSG00000035936	Fdam	Heart	4.6093	3.64666
ENSMUSG00000035936	Fdam	Liver	8.89813	6.37421
ENSMUSG00000035936	Hgla	Heart	2.48538	2.31576
ENSMUSG00000035936	Hgla	Liver	14.1594	9.08938
ENSMUSG00000035936	Mmus	Heart	0.759551	0.982436
ENSMUSG00000035936	Mmus	Liver	6.98776	13.9335
ENSMUSG00000035941	Cpor	Heart	3.52623	3.58701
ENSMUSG00000035941	Cpor	Liver	1.32268	2.00198
ENSMUSG00000035941	Fdam	Heart	2.67565	2.10399
ENSMUSG00000035941	Fdam	Liver	1.87428	1.20005
ENSMUSG00000035941	Hgla	Heart	1.3645	1.35797
ENSMUSG00000035941	Hgla	Liver	1.75902	1.13367
ENSMUSG00000035941	Mmus	Heart	1.85646	2.85285
ENSMUSG00000035941	Mmus	Liver	1.97627	4.93636
ENSMUSG00000035944	Cpor	Heart	9.08939	8.93879
ENSMUSG00000035944	Cpor	Liver	3.2127	5.10995
ENSMUSG00000035944	Fdam	Heart	13.585	11.4328
ENSMUSG00000035944	Fdam	Liver	9.67263	6.95924
ENSMUSG00000035944	Hgla	Heart	17.4167	13.9829
ENSMUSG00000035944	Hgla	Liver	15.1141	9.67469
ENSMUSG00000035944	Mmus	Heart	4.36825	7.45775
ENSMUSG00000035944	Mmus	Liver	5.09379	10.8947
ENSMUSG00000035948	Cpor	Heart	2.29362	2.33347
ENSMUSG00000035948	Cpor	Liver	2.03069	3.17059
ENSMUSG00000035948	Fdam	Heart	3.01252	2.37524
ENSMUSG00000035948	Fdam	Liver	10.6009	7.6855
ENSMUSG00000035948	Hgla	Heart	0.950856	1.01173
ENSMUSG00000035948	Hgla	Liver	10.3281	6.64203
ENSMUSG00000035948	Mmus	Heart	1.35921	1.96752
ENSMUSG00000035948	Mmus	Liver	0.980397	2.71486
ENSMUSG00000035949	Cpor	Heart	8.98932	8.86629
ENSMUSG00000035949	Cpor	Liver	5.84016	9.21047
ENSMUSG00000035949	Fdam	Heart	4.2384	3.33583
ENSMUSG00000035949	Fdam	Liver	5.83575	4.13414
ENSMUSG00000035949	Hgla	Heart	2.0202	1.90687
ENSMUSG00000035949	Hgla	Liver	5.30004	3.39384
ENSMUSG00000035949	Mmus	Heart	3.29562	5.43096
ENSMUSG00000035949	Mmus	Liver	1.00566	2.77068
ENSMUSG00000035953	Cpor	Heart	7.27722	7.22282
ENSMUSG00000035953	Cpor	Liver	6.6817	10.5029
ENSMUSG00000035953	Fdam	Heart	4.61985	3.65794
ENSMUSG00000035953	Fdam	Liver	10.1266	7.30547
ENSMUSG00000035953	Hgla	Heart	12.3584	10.1922
ENSMUSG00000035953	Hgla	Liver	10.2642	6.58644
ENSMUSG00000035953	Mmus	Heart	7.51518	12.9954
ENSMUSG00000035953	Mmus	Liver	2.54618	6.13551
ENSMUSG00000035954	Cpor	Heart	3.7005	3.75521
ENSMUSG00000035954	Cpor	Liver	0.806387	1.23882
ENSMUSG00000035954	Fdam	Heart	6.9168	5.6103
ENSMUSG00000035954	Fdam	Liver	6.50366	4.61818
ENSMUSG00000035954	Hgla	Heart	8.5576	7.23295
ENSMUSG00000035954	Hgla	Liver	6.62713	4.21182
ENSMUSG00000035954	Mmus	Heart	3.58872	5.9214
ENSMUSG00000035954	Mmus	Liver	2.37987	5.78777
ENSMUSG00000035958	Cpor	Heart	5.95422	5.91463
ENSMUSG00000035958	Cpor	Liver	2.05972	3.21635
ENSMUSG00000035958	Fdam	Heart	6.9114	5.6033
ENSMUSG00000035958	Fdam	Liver	6.46144	4.58799
ENSMUSG00000035958	Hgla	Heart	6.13145	5.33125
ENSMUSG00000035958	Hgla	Liver	8.54947	5.45445
ENSMUSG00000035958	Mmus	Heart	3.70131	6.12848
ENSMUSG00000035958	Mmus	Liver	2.15503	5.31812
ENSMUSG00000035960	Cpor	Heart	7.27722	7.22282
ENSMUSG00000035960	Cpor	Liver	6.6817	10.5029
ENSMUSG00000035960	Fdam	Heart	4.61985	3.65794
ENSMUSG00000035960	Fdam	Liver	11.1929	8.15585
ENSMUSG00000035960	Hgla	Heart	10.5086	8.77246
ENSMUSG00000035960	Hgla	Liver	9.62733	6.14276
ENSMUSG00000035960	Mmus	Heart	7.51518	12.9954
ENSMUSG00000035960	Mmus	Liver	3.24624	7.46493
ENSMUSG00000035964	Cpor	Heart	13.0879	12.987
ENSMUSG00000035964	Fdam	Heart	10.1058	8.32133
ENSMUSG00000035964	Hgla	Heart	6.01521	5.24033
ENSMUSG00000035964	Mmus	Heart	8.84718	15.405
ENSMUSG00000035967	Cpor	Heart	13.9215	13.8555
ENSMUSG00000035967	Cpor	Liver	5.82994	9.19608
ENSMUSG00000035967	Fdam	Heart	8.82185	7.22732
ENSMUSG00000035967	Fdam	Liver	2.74776	1.85875
ENSMUSG00000035967	Hgla	Heart	1.45185	1.43502
ENSMUSG00000035967	Hgla	Liver	0.97429	0.601535
ENSMUSG00000035967	Mmus	Heart	5.72859	10.022
ENSMUSG00000035967	Mmus	Liver	0.42007	1.47967
ENSMUSG00000035969	Cpor	Heart	12.9927	12.8914
ENSMUSG00000035969	Cpor	Liver	6.72457	10.5873
ENSMUSG00000035969	Fdam	Heart	13.9484	11.764
ENSMUSG00000035969	Fdam	Liver	9.06937	6.50887
ENSMUSG00000035969	Hgla	Heart	10.8409	9.02233
ENSMUSG00000035969	Hgla	Liver	5.03666	3.22133
ENSMUSG00000035969	Mmus	Heart	10.5218	18.2498
ENSMUSG00000035969	Mmus	Liver	9.73954	17.9381
ENSMUSG00000035984	Fdam	Heart	0.20795	0.0691604
ENSMUSG00000035984	Fdam	Liver	0.107627	0.0269066
ENSMUSG00000035984	Hgla	Liver	12.3246	7.93483
ENSMUSG00000035984	Mmus	Heart	0.0686914	0.0691604
ENSMUSG00000035984	Mmus	Liver	0	0.0270468
ENSMUSG00000035992	Cpor	Heart	5.09212	5.10428
ENSMUSG00000035992	Cpor	Liver	0.42272	0.690463
ENSMUSG00000035992	Fdam	Heart	1.31037	0.99437
ENSMUSG00000035992	Fdam	Liver	1.54639	0.992366
ENSMUSG00000035992	Hgla	Heart	1.95707	1.85473
ENSMUSG00000035992	Hgla	Liver	4.79469	3.06638
ENSMUSG00000035992	Mmus	Heart	1.92428	2.97161
ENSMUSG00000035992	Mmus	Liver	0.450661	1.55798
ENSMUSG00000036002	Cpor	Heart	7.30402	7.25576
ENSMUSG00000036002	Cpor	Liver	6.28554	9.88681
ENSMUSG00000036002	Fdam	Heart	8.50464	6.96071
ENSMUSG00000036002	Fdam	Liver	7.45567	5.30408
ENSMUSG00000036002	Hgla	Heart	9.9547	8.34117
ENSMUSG00000036002	Hgla	Liver	4.54916	2.91328
ENSMUSG00000036002	Mmus	Heart	5.7917	10.1547
ENSMUSG00000036002	Mmus	Liver	0.411523	1.45937
ENSMUSG00000036006	Cpor	Heart	11.543	11.3427
ENSMUSG00000036006	Cpor	Liver	4.41714	6.98194
ENSMUSG00000036006	Fdam	Heart	7.44875	6.08458
ENSMUSG00000036006	Fdam	Liver	3.67988	2.55016
ENSMUSG00000036006	Hgla	Heart	20.7909	16.4116
ENSMUSG00000036006	Hgla	Liver	2.49351	1.64224
ENSMUSG00000036006	Mmus	Heart	2.56736	4.12177
ENSMUSG00000036006	Mmus	Liver	0.65468	2.00976
ENSMUSG00000036009	Cpor	Heart	1.07117	1.10284
ENSMUSG00000036009	Cpor	Liver	0.846033	1.28895
ENSMUSG00000036009	Fdam	Heart	2.60852	2.05203
ENSMUSG00000036009	Fdam	Liver	0.97529	0.583474
ENSMUSG00000036009	Hgla	Heart	1.36934	1.36356
ENSMUSG00000036009	Hgla	Liver	1.22499	0.773129
ENSMUSG00000036009	Mmus	Heart	0.910914	1.21997
ENSMUSG00000036009	Mmus	Liver	0.541094	1.74112
ENSMUSG00000036019	Cpor	Heart	0.0519333	0.137838
ENSMUSG00000036019	Cpor	Liver	1.33567	2.02218
ENSMUSG00000036019	Fdam	Heart	2.62491	2.06166
ENSMUSG00000036019	Fdam	Liver	5.32324	3.77117
ENSMUSG00000036019	Hgla	Heart	2.23934	2.10562
ENSMUSG00000036019	Hgla	Liver	1.25921	0.79942
ENSMUSG00000036019	Mmus	Heart	2.4124	3.84256
ENSMUSG00000036019	Mmus	Liver	0.00372032	0.408959
ENSMUSG00000036022	Cpor	Heart	3.04273	3.06377
ENSMUSG00000036022	Cpor	Liver	1.09907	1.66101
ENSMUSG00000036022	Fdam	Heart	2.56914	2.01975
ENSMUSG00000036022	Fdam	Liver	2.22425	1.44686
ENSMUSG00000036022	Hgla	Heart	5.12076	4.51412
ENSMUSG00000036022	Hgla	Liver	1.22805	0.775363
ENSMUSG00000036022	Mmus	Heart	1.90385	2.94066
ENSMUSG00000036022	Mmus	Liver	0	0.0270468
ENSMUSG00000036023	Cpor	Heart	4.46304	4.45307
ENSMUSG00000036023	Cpor	Liver	0.26846	0.468874
ENSMUSG00000036023	Fdam	Heart	2.5254	1.9892
ENSMUSG00000036023	Fdam	Liver	2.36683	1.54363
ENSMUSG00000036023	Hgla	Heart	1.49925	1.47117
ENSMUSG00000036023	Hgla	Liver	2.74089	1.78581
ENSMUSG00000036023	Mmus	Heart	0.0115843	0.0208517
ENSMUSG00000036023	Mmus	Liver	0.934161	2.60262
ENSMUSG00000036026	Cpor	Heart	27.9513	28.2752
ENSMUSG00000036026	Cpor	Liver	6.15807	9.70369
ENSMUSG00000036026	Fdam	Heart	27.2933	24.083
ENSMUSG00000036026	Fdam	Liver	14.065	10.4099
ENSMUSG00000036026	Hgla	Heart	33.9018	26.5712
ENSMUSG00000036026	Hgla	Liver	21.2305	13.8898
ENSMUSG00000036026	Mmus	Heart	5.4968	9.55982
ENSMUSG00000036026	Mmus	Liver	2.54823	6.14276
ENSMUSG00000036027	Cpor	Liver	3.05612	4.84252
ENSMUSG00000036027	Fdam	Liver	10.1913	7.35828
ENSMUSG00000036027	Hgla	Liver	1.74168	1.12549
ENSMUSG00000036027	Mmus	Liver	1.94166	4.87373
ENSMUSG00000036030	Cpor	Heart	0.00644659	0.108837
ENSMUSG00000036030	Cpor	Liver	0.0216165	0.102811
ENSMUSG00000036030	Fdam	Heart	5.27444	4.23036
ENSMUSG00000036030	Fdam	Liver	2.61178	1.74284
ENSMUSG00000036030	Hgla	Heart	4.28464	3.81196
ENSMUSG00000036030	Hgla	Liver	11.0847	7.15558
ENSMUSG00000036030	Mmus	Heart	1.17604	1.68726
ENSMUSG00000036030	Mmus	Liver	2.15299	5.30938
ENSMUSG00000036040	Cpor	Heart	7.24201	7.18125
ENSMUSG00000036040	Cpor	Liver	2.68226	4.25504
ENSMUSG00000036040	Fdam	Heart	14.7791	12.5911
ENSMUSG00000036040	Fdam	Liver	4.56057	3.21119
ENSMUSG00000036040	Hgla	Heart	2.00792	1.89693
ENSMUSG00000036040	Hgla	Liver	6.28702	3.99372
ENSMUSG00000036040	Mmus	Heart	2.48395	3.94069
ENSMUSG00000036040	Mmus	Liver	2.60383	6.2415
ENSMUSG00000036046	Cpor	Heart	6.78552	6.72681
ENSMUSG00000036046	Cpor	Liver	3.17552	5.04536
ENSMUSG00000036046	Fdam	Heart	13.7467	11.5701
ENSMUSG00000036046	Fdam	Liver	6.65791	4.72212
ENSMUSG00000036046	Hgla	Heart	23.2322	18.274
ENSMUSG00000036046	Hgla	Liver	11.4023	7.34443
ENSMUSG00000036046	Mmus	Heart	3.2344	5.31732
ENSMUSG00000036046	Mmus	Liver	1.1408	3.06597
ENSMUSG00000036052	Cpor	Heart	5.80724	5.77089
ENSMUSG00000036052	Cpor	Liver	1.18518	1.78919
ENSMUSG00000036052	Fdam	Heart	7.92992	6.47619
ENSMUSG00000036052	Fdam	Liver	2.7122	1.83034
ENSMUSG00000036052	Hgla	Heart	9.01886	7.59404
ENSMUSG00000036052	Hgla	Liver	0.266549	0.188831
ENSMUSG00000036052	Mmus	Heart	5.60949	9.76815
ENSMUSG00000036052	Mmus	Liver	0	0.0270468
ENSMUSG00000036053	Cpor	Heart	1.04129	1.07089
ENSMUSG00000036053	Cpor	Liver	0.756067	1.16372
ENSMUSG00000036053	Fdam	Heart	5.37029	4.30049
ENSMUSG00000036053	Fdam	Liver	8.3263	5.98351
ENSMUSG00000036053	Hgla	Heart	2.55887	2.38084
ENSMUSG00000036053	Hgla	Liver	8.95908	5.71545
ENSMUSG00000036053	Mmus	Heart	3.83318	6.41932
ENSMUSG00000036053	Mmus	Liver	2.44739	5.95131
ENSMUSG00000036054	Cpor	Heart	8.32045	8.24331
ENSMUSG00000036054	Cpor	Liver	2.06984	3.23595
ENSMUSG00000036054	Fdam	Heart	10.8914	9.06849
ENSMUSG00000036054	Fdam	Liver	9.63636	6.93171
ENSMUSG00000036054	Hgla	Heart	18.5275	14.7735
ENSMUSG00000036054	Hgla	Liver	6.9763	4.44014
ENSMUSG00000036054	Mmus	Heart	5.70071	9.95997
ENSMUSG00000036054	Mmus	Liver	1.68191	4.30144
ENSMUSG00000036057	Cpor	Heart	7.78495	7.71953
ENSMUSG00000036057	Cpor	Liver	1.70749	2.6275
ENSMUSG00000036057	Fdam	Heart	3.02691	2.38307
ENSMUSG00000036057	Fdam	Liver	2.59386	1.72872
ENSMUSG00000036057	Hgla	Heart	3.21928	2.96861
ENSMUSG00000036057	Hgla	Liver	13.1141	8.42917
ENSMUSG00000036057	Mmus	Heart	0.867737	1.1538
ENSMUSG00000036057	Mmus	Liver	3.7405	8.46609
ENSMUSG00000036061	Cpor	Heart	9.39018	9.24109
ENSMUSG00000036061	Cpor	Liver	2.38163	3.77721
ENSMUSG00000036061	Fdam	Heart	11.6728	9.70596
ENSMUSG00000036061	Fdam	Liver	3.36226	2.31883
ENSMUSG00000036061	Hgla	Heart	9.83208	8.23534
ENSMUSG00000036061	Hgla	Liver	6.1667	3.91512
ENSMUSG00000036061	Mmus	Heart	8.2186	14.249
ENSMUSG00000036061	Mmus	Liver	1.16016	3.10354
ENSMUSG00000036062	Cpor	Heart	0	0
ENSMUSG00000036062	Fdam	Heart	1.17836	0.883847
ENSMUSG00000036062	Hgla	Heart	1.31552	1.30966
ENSMUSG00000036062	Mmus	Heart	2.00868	3.11196
ENSMUSG00000036067	Cpor	Heart	5.32261	5.29762
ENSMUSG00000036067	Cpor	Liver	6.00169	9.43711
ENSMUSG00000036067	Fdam	Heart	10.8269	9.00542
ENSMUSG00000036067	Fdam	Liver	4.83284	3.4024
ENSMUSG00000036067	Hgla	Heart	3.08123	2.85693
ENSMUSG00000036067	Hgla	Liver	6.39203	4.05767
ENSMUSG00000036067	Mmus	Heart	1.84543	2.83413
ENSMUSG00000036067	Mmus	Liver	3.37287	7.72909
ENSMUSG00000036073	Cpor	Heart	12.4198	12.2539
ENSMUSG00000036073	Cpor	Liver	3.20228	5.09322
ENSMUSG00000036073	Fdam	Heart	6.40554	5.16151
ENSMUSG00000036073	Fdam	Liver	6.79427	4.82516
ENSMUSG00000036073	Hgla	Heart	3.44005	3.14211
ENSMUSG00000036073	Hgla	Liver	4.98625	3.18929
ENSMUSG00000036073	Mmus	Heart	3.00757	4.91685
ENSMUSG00000036073	Mmus	Liver	7.40226	14.6212
ENSMUSG00000036078	Cpor	Heart	6.29608	6.24228
ENSMUSG00000036078	Cpor	Liver	3.20228	5.09322
ENSMUSG00000036078	Fdam	Heart	3.44718	2.70538
ENSMUSG00000036078	Fdam	Liver	6.79427	4.82516
ENSMUSG00000036078	Hgla	Heart	4.23648	3.77615
ENSMUSG00000036078	Hgla	Liver	4.89827	3.13823
ENSMUSG00000036078	Mmus	Heart	3.00757	4.91685
ENSMUSG00000036078	Mmus	Liver	7.40226	14.6212
ENSMUSG00000036083	Cpor	Liver	5.42818	8.6051
ENSMUSG00000036083	Fdam	Liver	18.4467	13.8446
ENSMUSG00000036083	Hgla	Liver	14.1035	9.05682
ENSMUSG00000036083	Mmus	Liver	7.22232	14.3163
ENSMUSG00000036086	Cpor	Heart	0.0948711	0.164826
ENSMUSG00000036086	Cpor	Liver	1.78066	2.75036
ENSMUSG00000036086	Fdam	Heart	2.07381	1.59548
ENSMUSG00000036086	Fdam	Liver	8.79562	6.30749
ENSMUSG00000036086	Hgla	Heart	4.15174	3.71513
ENSMUSG00000036086	Hgla	Liver	9.0417	5.7745
ENSMUSG00000036086	Mmus	Heart	0.987293	1.3547
ENSMUSG00000036086	Mmus	Liver	1.03295	2.82331
ENSMUSG00000036087	Cpor	Heart	3.16547	3.2008
ENSMUSG00000036087	Cpor	Liver	3.28949	5.24179
ENSMUSG00000036087	Fdam	Heart	1.39755	1.06622
ENSMUSG00000036087	Fdam	Liver	4.93359	3.47488
ENSMUSG00000036087	Hgla	Heart	6.37038	5.51831
ENSMUSG00000036087	Hgla	Liver	10.8553	7.01774
ENSMUSG00000036087	Mmus	Heart	7.75066	13.4546
ENSMUSG00000036087	Mmus	Liver	0.89863	2.52165
ENSMUSG00000036091	Cpor	Heart	19.9028	19.5893
ENSMUSG00000036091	Cpor	Liver	10.0272	15.5496
ENSMUSG00000036091	Fdam	Heart	16.6172	14.2128
ENSMUSG00000036091	Fdam	Liver	18.7123	14.0675
ENSMUSG00000036091	Hgla	Heart	29.7485	23.5896
ENSMUSG00000036091	Hgla	Liver	26.0661	17.6486
ENSMUSG00000036091	Mmus	Heart	17.6674	29.024
ENSMUSG00000036091	Mmus	Liver	8.37293	16.0157
ENSMUSG00000036093	Cpor	Heart	2.73818	2.75624
ENSMUSG00000036093	Cpor	Liver	1.08398	1.63579
ENSMUSG00000036093	Fdam	Heart	2.15507	1.65437
ENSMUSG00000036093	Fdam	Liver	0.205788	0.0652505
ENSMUSG00000036093	Hgla	Heart	3.093	2.86687
ENSMUSG00000036093	Hgla	Liver	11.3589	7.31987
ENSMUSG00000036093	Mmus	Heart	2.27144	3.57815
ENSMUSG00000036093	Mmus	Liver	3.35982	7.69153
ENSMUSG00000036095	Hgla	Liver	1.37954	0.878644
ENSMUSG00000036097	Cpor	Heart	2.8245	2.83651
ENSMUSG00000036097	Cpor	Liver	2.57013	4.10058
ENSMUSG00000036097	Fdam	Heart	1.16494	0.875577
ENSMUSG00000036097	Fdam	Liver	7.3405	5.21051
ENSMUSG00000036097	Hgla	Heart	7.57307	6.45291
ENSMUSG00000036097	Hgla	Liver	3.46372	2.23148
ENSMUSG00000036097	Mmus	Heart	2.6696	4.30233
ENSMUSG00000036097	Mmus	Liver	3.74811	8.47509
ENSMUSG00000036098	Cpor	Heart	18.6527	18.4894
ENSMUSG00000036098	Cpor	Liver	1.23636	1.86172
ENSMUSG00000036098	Fdam	Heart	15.4979	13.2318
ENSMUSG00000036098	Fdam	Liver	28.8424	21.4787
ENSMUSG00000036098	Hgla	Heart	20.9965	16.5595
ENSMUSG00000036098	Hgla	Liver	21.4568	14.0496
ENSMUSG00000036098	Mmus	Heart	7.26431	12.6103
ENSMUSG00000036098	Mmus	Liver	4.82539	10.4426
ENSMUSG00000036099	Cpor	Heart	11.8282	11.6247
ENSMUSG00000036099	Cpor	Liver	2.31762	3.66193
ENSMUSG00000036099	Fdam	Heart	12.0086	9.99736
ENSMUSG00000036099	Fdam	Liver	11.463	8.35204
ENSMUSG00000036099	Mmus	Heart	2.3904	3.79813
ENSMUSG00000036099	Mmus	Liver	4.2759	9.43465
ENSMUSG00000036103	Cpor	Heart	9.68089	9.55906
ENSMUSG00000036103	Cpor	Liver	0.968564	1.45509
ENSMUSG00000036103	Fdam	Heart	18.4283	15.9306
ENSMUSG00000036103	Fdam	Liver	5.12038	3.60953
ENSMUSG00000036103	Hgla	Heart	3.46965	3.1663
ENSMUSG00000036103	Hgla	Liver	1.07995	0.67303
ENSMUSG00000036103	Mmus	Heart	2.38424	3.78441
ENSMUSG00000036103	Mmus	Liver	4.03795	8.97776
ENSMUSG00000036104	Cpor	Heart	1.84307	1.89462
ENSMUSG00000036104	Cpor	Liver	1.53975	2.35743
ENSMUSG00000036104	Fdam	Heart	0.853973	0.569049
ENSMUSG00000036104	Fdam	Liver	2.82742	1.92305
ENSMUSG00000036104	Hgla	Heart	2.29985	2.16989
ENSMUSG00000036104	Hgla	Liver	1.65226	1.05503
ENSMUSG00000036104	Mmus	Heart	0.509758	0.617303
ENSMUSG00000036104	Mmus	Liver	1.26332	3.33864
ENSMUSG00000036109	Cpor	Heart	1.50127	1.56917
ENSMUSG00000036109	Cpor	Liver	3.65626	5.8381
ENSMUSG00000036109	Fdam	Liver	0	0
ENSMUSG00000036109	Mmus	Heart	0.389324	0.426061
ENSMUSG00000036109	Mmus	Liver	0.213774	0.97248
ENSMUSG00000036110	Cpor	Liver	6.09254	9.60623
ENSMUSG00000036110	Fdam	Liver	16.9178	12.6998
ENSMUSG00000036110	Hgla	Liver	11.9193	7.68936
ENSMUSG00000036110	Mmus	Liver	8.49606	16.1689
ENSMUSG00000036111	Fdam	Heart	1.37632	1.04996
ENSMUSG00000036111	Hgla	Heart	3.86576	3.47728
ENSMUSG00000036111	Mmus	Heart	1.03313	1.43312
ENSMUSG00000036112	Cpor	Heart	1.6049	1.67469
ENSMUSG00000036112	Cpor	Liver	0.823424	1.26526
ENSMUSG00000036112	Fdam	Heart	3.63751	2.85215
ENSMUSG00000036112	Fdam	Liver	8.66089	6.21651
ENSMUSG00000036112	Hgla	Heart	6.00312	5.22763
ENSMUSG00000036112	Hgla	Liver	9.20952	5.87483
ENSMUSG00000036112	Mmus	Heart	0.9248	1.24367
ENSMUSG00000036112	Mmus	Liver	0.244616	1.06416
ENSMUSG00000036114	Cpor	Heart	7.51982	7.47339
ENSMUSG00000036114	Cpor	Liver	3.50897	5.62013
ENSMUSG00000036114	Fdam	Heart	2.84803	2.23749
ENSMUSG00000036114	Fdam	Liver	12.5385	9.23306
ENSMUSG00000036114	Hgla	Heart	3.79667	3.42086
ENSMUSG00000036114	Hgla	Liver	4.45613	2.86243
ENSMUSG00000036114	Mmus	Heart	2.84996	4.62118
ENSMUSG00000036114	Mmus	Liver	4.83045	10.4489
ENSMUSG00000036123	Cpor	Heart	0	0
ENSMUSG00000036123	Fdam	Heart	1.80839	1.38202
ENSMUSG00000036123	Hgla	Heart	0.92365	0.990538
ENSMUSG00000036123	Mmus	Heart	2.55444	4.09213
ENSMUSG00000036144	Cpor	Heart	6.60775	6.55427
ENSMUSG00000036144	Cpor	Liver	0	0
ENSMUSG00000036144	Fdam	Heart	7.95705	6.50293
ENSMUSG00000036144	Fdam	Liver	0	0
ENSMUSG00000036144	Hgla	Heart	7.71039	6.57119
ENSMUSG00000036144	Hgla	Liver	1.11199	0.694005
ENSMUSG00000036144	Mmus	Heart	5.04773	8.69521
ENSMUSG00000036151	Cpor	Heart	10.754	10.5561
ENSMUSG00000036151	Cpor	Liver	5.33226	8.41435
ENSMUSG00000036151	Fdam	Heart	11.5032	9.57318
ENSMUSG00000036151	Fdam	Liver	10.0362	7.24091
ENSMUSG00000036151	Hgla	Heart	7.52051	6.40816
ENSMUSG00000036151	Hgla	Liver	9.79206	6.26546
ENSMUSG00000036151	Mmus	Heart	1.76687	2.70032
ENSMUSG00000036151	Mmus	Liver	3.6685	8.32756
ENSMUSG00000036155	Cpor	Heart	17.2089	17.1442
ENSMUSG00000036155	Cpor	Liver	2.57061	4.10163
ENSMUSG00000036155	Fdam	Heart	18.3677	15.873
ENSMUSG00000036155	Fdam	Liver	1.06087	0.647618
ENSMUSG00000036155	Hgla	Heart	8.88788	7.48764
ENSMUSG00000036155	Hgla	Liver	0	0
ENSMUSG00000036155	Mmus	Heart	2.15663	3.37728
ENSMUSG00000036155	Mmus	Liver	0.448061	1.54767
ENSMUSG00000036158	Cpor	Heart	4.5268	4.52366
ENSMUSG00000036158	Cpor	Liver	2.72732	4.32727
ENSMUSG00000036158	Fdam	Heart	8.88515	7.27675
ENSMUSG00000036158	Fdam	Liver	6.8295	4.8474
ENSMUSG00000036158	Hgla	Heart	12.2023	10.0785
ENSMUSG00000036158	Hgla	Liver	7.34017	4.67945
ENSMUSG00000036158	Mmus	Heart	6.88319	11.9864
ENSMUSG00000036158	Mmus	Liver	1.33851	3.52411
ENSMUSG00000036160	Cpor	Heart	3.44158	3.50167
ENSMUSG00000036160	Cpor	Liver	9.1384	14.2481
ENSMUSG00000036160	Fdam	Heart	8.31717	6.8051
ENSMUSG00000036160	Fdam	Liver	7.13219	5.06274
ENSMUSG00000036160	Hgla	Heart	12.5346	10.3329
ENSMUSG00000036160	Hgla	Liver	9.37462	5.96588
ENSMUSG00000036160	Mmus	Heart	1.79688	2.75434
ENSMUSG00000036160	Mmus	Liver	0.955279	2.65916
ENSMUSG00000036168	Cpor	Heart	1.77101	1.84022
ENSMUSG00000036168	Cpor	Liver	2.3339	3.69725
ENSMUSG00000036168	Fdam	Heart	3.05152	2.40248
ENSMUSG00000036168	Fdam	Liver	14.3943	10.685
ENSMUSG00000036168	Hgla	Heart	2.28265	2.14486
ENSMUSG00000036168	Hgla	Liver	11.235	7.24364
ENSMUSG00000036168	Mmus	Heart	0.108581	0.0918734
ENSMUSG00000036168	Mmus	Liver	3.21617	7.41866
ENSMUSG00000036169	Cpor	Heart	0.856776	0.872558
ENSMUSG00000036169	Fdam	Heart	8.71441	7.14362
ENSMUSG00000036169	Hgla	Heart	0.339805	0.540796
ENSMUSG00000036169	Mmus	Heart	0.186331	0.173041
ENSMUSG00000036180	Cpor	Heart	16.0002	15.9306
ENSMUSG00000036180	Cpor	Liver	6.0587	9.52442
ENSMUSG00000036180	Fdam	Heart	14.3484	12.1442
ENSMUSG00000036180	Fdam	Liver	14.9729	11.1256
ENSMUSG00000036180	Hgla	Heart	17.4417	14.0068
ENSMUSG00000036180	Hgla	Liver	13.0624	8.40678
ENSMUSG00000036180	Mmus	Heart	6.96533	12.1181
ENSMUSG00000036180	Mmus	Liver	4.63727	10.1283
ENSMUSG00000036186	Cpor	Heart	10.3058	10.135
ENSMUSG00000036186	Cpor	Liver	8.37818	13.1561
ENSMUSG00000036186	Fdam	Heart	28.446	25.3069
ENSMUSG00000036186	Fdam	Liver	22.1501	16.7237
ENSMUSG00000036186	Hgla	Heart	9.76932	8.17172
ENSMUSG00000036186	Hgla	Liver	6.82137	4.34102
ENSMUSG00000036186	Mmus	Heart	6.56591	11.4689
ENSMUSG00000036186	Mmus	Liver	1.6808	4.29561
ENSMUSG00000036188	Cpor	Heart	9.6301	9.49262
ENSMUSG00000036188	Cpor	Liver	3.04377	4.82619
ENSMUSG00000036188	Fdam	Heart	9.84885	8.10796
ENSMUSG00000036188	Fdam	Liver	2.6995	1.8166
ENSMUSG00000036188	Hgla	Heart	12.283	10.1384
ENSMUSG00000036188	Hgla	Liver	5.83507	3.71311
ENSMUSG00000036188	Mmus	Heart	3.3913	5.58248
ENSMUSG00000036188	Mmus	Liver	1.00496	2.7666
ENSMUSG00000036197	Cpor	Heart	2.05561	2.09305
ENSMUSG00000036197	Cpor	Liver	0.955927	1.43411
ENSMUSG00000036197	Fdam	Heart	1.67855	1.28382
ENSMUSG00000036197	Fdam	Liver	0.139204	0.0348009
ENSMUSG00000036197	Hgla	Heart	3.82308	3.44159
ENSMUSG00000036197	Mmus	Heart	2.5057	3.99359
ENSMUSG00000036197	Mmus	Liver	0	0.0270468
ENSMUSG00000036199	Cpor	Heart	10.1712	10.0152
ENSMUSG00000036199	Cpor	Liver	7.01805	11.0666
ENSMUSG00000036199	Fdam	Heart	12.9698	10.8381
ENSMUSG00000036199	Fdam	Liver	15.1545	11.274
ENSMUSG00000036199	Hgla	Heart	16.3255	13.1061
ENSMUSG00000036199	Hgla	Liver	13.1264	8.44075
ENSMUSG00000036199	Mmus	Heart	4.68542	8.03822
ENSMUSG00000036199	Mmus	Liver	3.68698	8.35813
ENSMUSG00000036202	Cpor	Heart	2.61258	2.63537
ENSMUSG00000036202	Cpor	Liver	1.3657	2.07373
ENSMUSG00000036202	Fdam	Heart	0.921059	0.63502
ENSMUSG00000036202	Fdam	Liver	1.08712	0.663895
ENSMUSG00000036202	Hgla	Heart	0.811699	0.894811
ENSMUSG00000036202	Hgla	Liver	0.420641	0.269334
ENSMUSG00000036202	Mmus	Heart	3.55351	5.87189
ENSMUSG00000036202	Mmus	Liver	0	0.0270468
ENSMUSG00000036206	Cpor	Heart	5.85034	5.81426
ENSMUSG00000036206	Cpor	Liver	0.409714	0.668469
ENSMUSG00000036206	Fdam	Heart	9.54746	7.83644
ENSMUSG00000036206	Fdam	Liver	3.67671	2.54876
ENSMUSG00000036206	Hgla	Heart	11.9898	9.90031
ENSMUSG00000036206	Hgla	Liver	7.42706	4.73722
ENSMUSG00000036206	Mmus	Heart	10.1256	17.602
ENSMUSG00000036206	Mmus	Liver	0.286986	1.17005
ENSMUSG00000036208	Cpor	Heart	1.38292	1.43818
ENSMUSG00000036208	Cpor	Liver	1.86479	2.90029
ENSMUSG00000036208	Fdam	Heart	3.24797	2.54795
ENSMUSG00000036208	Fdam	Liver	1.52096	0.971929
ENSMUSG00000036208	Hgla	Heart	1.84674	1.75765
ENSMUSG00000036208	Hgla	Liver	1.47988	0.947463
ENSMUSG00000036208	Mmus	Heart	3.97389	6.70002
ENSMUSG00000036208	Mmus	Liver	0.435035	1.51681
ENSMUSG00000036218	Fdam	Heart	0	0
ENSMUSG00000036218	Hgla	Heart	2.46171	2.30075
ENSMUSG00000036218	Mmus	Heart	1.37803	2.00607
ENSMUSG00000036223	Cpor	Heart	4.58138	4.58176
ENSMUSG00000036223	Cpor	Liver	0.114585	0.23687
ENSMUSG00000036223	Fdam	Heart	3.3591	2.63203
ENSMUSG00000036223	Fdam	Liver	1.9725	1.26166
ENSMUSG00000036223	Hgla	Heart	5.75632	5.01079
ENSMUSG00000036223	Hgla	Liver	0	0
ENSMUSG00000036223	Mmus	Heart	0.454846	0.52298
ENSMUSG00000036223	Mmus	Liver	0.80824	2.34934
ENSMUSG00000036225	Cpor	Heart	1.32568	1.3805
ENSMUSG00000036225	Cpor	Liver	3.14434	5.00826
ENSMUSG00000036225	Fdam	Heart	11.7768	9.80427
ENSMUSG00000036225	Fdam	Liver	0.519608	0.26697
ENSMUSG00000036225	Hgla	Heart	2.43686	2.2779
ENSMUSG00000036225	Hgla	Liver	0	0
ENSMUSG00000036225	Mmus	Heart	0	0
ENSMUSG00000036225	Mmus	Liver	0	0.0270468
ENSMUSG00000036241	Cpor	Heart	15.1737	15.1144
ENSMUSG00000036241	Cpor	Liver	7.94259	12.433
ENSMUSG00000036241	Fdam	Heart	9.45148	7.76224
ENSMUSG00000036241	Fdam	Liver	8.67851	6.23841
ENSMUSG00000036241	Hgla	Heart	5.05818	4.46219
ENSMUSG00000036241	Hgla	Liver	23.6403	15.4981
ENSMUSG00000036241	Mmus	Heart	4.37673	7.47915
ENSMUSG00000036241	Mmus	Liver	1.61256	4.15973
ENSMUSG00000036246	Cpor	Heart	9.48515	9.35998
ENSMUSG00000036246	Cpor	Liver	5.35778	8.46436
ENSMUSG00000036246	Fdam	Heart	5.88562	4.74357
ENSMUSG00000036246	Fdam	Liver	4.73983	3.33662
ENSMUSG00000036246	Hgla	Heart	6.19865	5.38543
ENSMUSG00000036246	Hgla	Liver	5.0872	3.25478
ENSMUSG00000036246	Mmus	Heart	0.561688	0.68856
ENSMUSG00000036246	Mmus	Liver	1.05362	2.88078
ENSMUSG00000036249	Cpor	Heart	0.3261	0.33005
ENSMUSG00000036249	Cpor	Liver	3.59252	5.73977
ENSMUSG00000036249	Fdam	Heart	2.36631	1.83331
ENSMUSG00000036249	Fdam	Liver	7.93297	5.66905
ENSMUSG00000036249	Hgla	Heart	4.451	3.95257
ENSMUSG00000036249	Hgla	Liver	3.9135	2.52864
ENSMUSG00000036249	Mmus	Heart	0.870992	1.15658
ENSMUSG00000036249	Mmus	Liver	0	0.0270468
ENSMUSG00000036251	Cpor	Liver	1.01157	1.52705
ENSMUSG00000036251	Fdam	Liver	5.36583	3.80775
ENSMUSG00000036251	Hgla	Heart	0	0.0120477
ENSMUSG00000036251	Hgla	Liver	4.1404	2.66769
ENSMUSG00000036251	Mmus	Heart	0	0
ENSMUSG00000036251	Mmus	Liver	1.60398	4.14403
ENSMUSG00000036256	Cpor	Heart	23.7614	23.5064
ENSMUSG00000036256	Cpor	Liver	5.70864	9.03556
ENSMUSG00000036256	Fdam	Heart	22.9544	20.1545
ENSMUSG00000036256	Fdam	Liver	18.576	13.9484
ENSMUSG00000036256	Hgla	Heart	35.5504	27.6041
ENSMUSG00000036256	Hgla	Liver	22.2878	14.565
ENSMUSG00000036256	Mmus	Heart	16.3018	26.8487
ENSMUSG00000036256	Mmus	Liver	8.73851	16.666
ENSMUSG00000036257	Cpor	Heart	3.36625	3.42222
ENSMUSG00000036257	Cpor	Liver	2.977	4.72562
ENSMUSG00000036257	Fdam	Heart	4.46074	3.51987
ENSMUSG00000036257	Fdam	Liver	3.64449	2.52165
ENSMUSG00000036257	Hgla	Heart	1.71752	1.65738
ENSMUSG00000036257	Hgla	Liver	6.47357	4.11345
ENSMUSG00000036257	Mmus	Heart	1.71113	2.60481
ENSMUSG00000036257	Mmus	Liver	0.338043	1.28671
ENSMUSG00000036264	Cpor	Heart	0	0
ENSMUSG00000036264	Fdam	Heart	0.443113	0.202284
ENSMUSG00000036264	Mmus	Heart	2.84583	4.61656
ENSMUSG00000036270	Cpor	Heart	9.98505	9.84751
ENSMUSG00000036270	Cpor	Liver	7.3871	11.6361
ENSMUSG00000036270	Fdam	Heart	20.7757	18.104
ENSMUSG00000036270	Fdam	Liver	11.2165	8.17706
ENSMUSG00000036270	Hgla	Heart	17.2688	13.8476
ENSMUSG00000036270	Hgla	Liver	23.8967	15.684
ENSMUSG00000036270	Mmus	Heart	4.47951	7.68164
ENSMUSG00000036270	Mmus	Liver	4.58747	10.0257
ENSMUSG00000036273	Cpor	Heart	4.69971	4.70446
ENSMUSG00000036273	Cpor	Liver	3.91645	6.2464
ENSMUSG00000036273	Fdam	Heart	4.28381	3.37216
ENSMUSG00000036273	Fdam	Liver	3.27084	2.24996
ENSMUSG00000036273	Hgla	Heart	1.62446	1.57377
ENSMUSG00000036273	Hgla	Liver	1.71725	1.10894
ENSMUSG00000036273	Mmus	Heart	0.718956	0.915051
ENSMUSG00000036273	Mmus	Liver	0.164843	0.824565
ENSMUSG00000036275	Cpor	Heart	8.15401	8.08134
ENSMUSG00000036275	Cpor	Liver	3.28856	5.23591
ENSMUSG00000036275	Fdam	Heart	4.03129	3.17086
ENSMUSG00000036275	Fdam	Liver	5.09981	3.5967
ENSMUSG00000036275	Hgla	Heart	9.76426	8.16882
ENSMUSG00000036275	Hgla	Liver	7.42657	4.73633
ENSMUSG00000036275	Mmus	Heart	5.16696	8.91519
ENSMUSG00000036275	Mmus	Liver	2.43801	5.92112
ENSMUSG00000036281	Cpor	Heart	14.7213	14.6952
ENSMUSG00000036281	Cpor	Liver	7.14168	11.2719
ENSMUSG00000036281	Fdam	Heart	18.9698	16.4424
ENSMUSG00000036281	Fdam	Liver	12.4566	9.17418
ENSMUSG00000036281	Hgla	Heart	17.3359	13.9043
ENSMUSG00000036281	Hgla	Liver	11.9659	7.71406
ENSMUSG00000036281	Mmus	Heart	11.7546	20.1476
ENSMUSG00000036281	Mmus	Liver	3.58041	8.14092
ENSMUSG00000036285	Cpor	Heart	22.5986	22.3592
ENSMUSG00000036285	Cpor	Liver	6.13693	9.67017
ENSMUSG00000036285	Fdam	Heart	10.1372	8.34056
ENSMUSG00000036285	Fdam	Liver	20.5772	15.6443
ENSMUSG00000036285	Hgla	Heart	14.3607	11.7434
ENSMUSG00000036285	Hgla	Liver	24.5549	16.2604
ENSMUSG00000036285	Mmus	Heart	14.8645	24.8524
ENSMUSG00000036285	Mmus	Liver	8.73543	16.643
ENSMUSG00000036291	Cpor	Heart	1.05295	1.08313
ENSMUSG00000036291	Cpor	Liver	1.63371	2.5124
ENSMUSG00000036291	Fdam	Heart	1.78366	1.3627
ENSMUSG00000036291	Fdam	Liver	2.86247	1.95107
ENSMUSG00000036291	Hgla	Heart	0.996694	1.04912
ENSMUSG00000036291	Hgla	Liver	0.85317	0.532789
ENSMUSG00000036291	Mmus	Heart	1.00822	1.38649
ENSMUSG00000036291	Mmus	Liver	1.04478	2.85973
ENSMUSG00000036292	Cpor	Heart	1.09927	1.1377
ENSMUSG00000036292	Cpor	Liver	2.5748	4.10624
ENSMUSG00000036292	Fdam	Heart	0	0
ENSMUSG00000036292	Fdam	Liver	1.12792	0.691648
ENSMUSG00000036292	Hgla	Liver	4.69362	3.0068
ENSMUSG00000036292	Mmus	Heart	0.365689	0.385137
ENSMUSG00000036292	Mmus	Liver	2.80742	6.64352
ENSMUSG00000036295	Cpor	Heart	0.211535	0.242763
ENSMUSG00000036295	Cpor	Liver	1.12688	1.69928
ENSMUSG00000036295	Fdam	Heart	1.19907	0.905771
ENSMUSG00000036295	Fdam	Liver	1.6205	1.03788
ENSMUSG00000036295	Hgla	Heart	2.16851	2.0422
ENSMUSG00000036295	Hgla	Liver	4.68384	2.99608
ENSMUSG00000036295	Mmus	Heart	0.937476	1.27257
ENSMUSG00000036295	Mmus	Liver	0.119761	0.719886
ENSMUSG00000036298	Cpor	Heart	3.77812	3.82386
ENSMUSG00000036298	Cpor	Liver	0.642168	0.999338
ENSMUSG00000036298	Fdam	Heart	4.22186	3.32478
ENSMUSG00000036298	Hgla	Heart	6.16611	5.36161
ENSMUSG00000036298	Hgla	Liver	0.443837	0.280753
ENSMUSG00000036298	Mmus	Heart	0.625433	0.780694
ENSMUSG00000036298	Mmus	Liver	0.128564	0.752416
ENSMUSG00000036299	Cpor	Heart	2.2145	2.25367
ENSMUSG00000036299	Cpor	Liver	1.76452	2.72264
ENSMUSG00000036299	Fdam	Heart	5.59743	4.49078
ENSMUSG00000036299	Fdam	Liver	4.07424	2.8439
ENSMUSG00000036299	Hgla	Heart	6.27084	5.43775
ENSMUSG00000036299	Hgla	Liver	8.34965	5.33198
ENSMUSG00000036299	Mmus	Heart	3.82613	6.39931
ENSMUSG00000036299	Mmus	Liver	3.09169	7.17117
ENSMUSG00000036304	Cpor	Heart	2.42745	2.45271
ENSMUSG00000036304	Cpor	Liver	1.38722	2.11049
ENSMUSG00000036304	Fdam	Heart	0.565137	0.281749
ENSMUSG00000036304	Fdam	Liver	1.57657	1.0091
ENSMUSG00000036304	Hgla	Liver	4.69362	3.0068
ENSMUSG00000036304	Mmus	Heart	0.578885	0.716881
ENSMUSG00000036304	Mmus	Liver	0	0.0270468
ENSMUSG00000036306	Cpor	Heart	3.31811	3.37216
ENSMUSG00000036306	Cpor	Liver	0.71149	1.10521
ENSMUSG00000036306	Fdam	Heart	6.23112	5.00912
ENSMUSG00000036306	Fdam	Liver	11.3577	8.28464
ENSMUSG00000036306	Hgla	Heart	2.30091	2.17029
ENSMUSG00000036306	Hgla	Liver	0.430601	0.276393
ENSMUSG00000036306	Mmus	Heart	3.17984	5.20554
ENSMUSG00000036306	Mmus	Liver	0.240945	1.05362
ENSMUSG00000036315	Cpor	Heart	6.08699	6.04444
ENSMUSG00000036315	Cpor	Liver	3.52779	5.65021
ENSMUSG00000036315	Fdam	Heart	5.58055	4.47598
ENSMUSG00000036315	Fdam	Liver	9.51641	6.84556
ENSMUSG00000036315	Hgla	Heart	6.47293	5.60766
ENSMUSG00000036315	Hgla	Liver	1.80282	1.16476
ENSMUSG00000036315	Mmus	Heart	5.08305	8.74767
ENSMUSG00000036315	Mmus	Liver	0.172396	0.853021
ENSMUSG00000036322	Cpor	Liver	0.0200801	0.0996227
ENSMUSG00000036322	Fdam	Liver	4.17818	2.93134
ENSMUSG00000036322	Hgla	Heart	10.2077	8.52994
ENSMUSG00000036322	Hgla	Liver	4.69311	3.00451
ENSMUSG00000036322	Mmus	Heart	3.05296	4.99408
ENSMUSG00000036322	Mmus	Liver	0.930184	2.59411
ENSMUSG00000036323	Cpor	Heart	0.373788	0.386421
ENSMUSG00000036323	Cpor	Liver	1.43706	2.20066
ENSMUSG00000036323	Fdam	Heart	4.08155	3.21084
ENSMUSG00000036323	Fdam	Liver	5.13069	3.61942
ENSMUSG00000036323	Hgla	Heart	1.85169	1.7632
ENSMUSG00000036323	Hgla	Liver	3.84647	2.48634
ENSMUSG00000036323	Mmus	Heart	1.28448	1.85724
ENSMUSG00000036323	Mmus	Liver	1.00982	2.78065
ENSMUSG00000036327	Cpor	Heart	12.9782	12.8698
ENSMUSG00000036327	Cpor	Liver	1.1506	1.73635
ENSMUSG00000036327	Fdam	Heart	10.803	8.97715
ENSMUSG00000036327	Fdam	Liver	3.50978	2.42263
ENSMUSG00000036327	Hgla	Heart	8.06389	6.83729
ENSMUSG00000036327	Hgla	Liver	3.0245	1.94814
ENSMUSG00000036327	Mmus	Heart	1.96874	3.0483
ENSMUSG00000036327	Mmus	Liver	0.186123	0.885916
ENSMUSG00000036330	Cpor	Heart	7.05447	7.00464
ENSMUSG00000036330	Cpor	Liver	0.630142	0.981732
ENSMUSG00000036330	Fdam	Heart	6.50903	5.25378
ENSMUSG00000036330	Fdam	Liver	5.92411	4.2056
ENSMUSG00000036330	Hgla	Heart	8.31032	7.02836
ENSMUSG00000036330	Hgla	Liver	0.530969	0.323427
ENSMUSG00000036330	Mmus	Heart	5.72768	10.0201
ENSMUSG00000036330	Mmus	Liver	0.800052	2.33043
ENSMUSG00000036333	Cpor	Heart	6.7424	6.67598
ENSMUSG00000036333	Cpor	Liver	1.95296	3.04981
ENSMUSG00000036333	Fdam	Heart	3.20824	2.51767
ENSMUSG00000036333	Fdam	Liver	3.12589	2.14534
ENSMUSG00000036333	Hgla	Heart	8.87823	7.47915
ENSMUSG00000036333	Hgla	Liver	2.10861	1.39128
ENSMUSG00000036333	Mmus	Heart	2.17539	3.40296
ENSMUSG00000036333	Mmus	Liver	0.603528	1.90813
ENSMUSG00000036334	Cpor	Heart	1.86267	1.91115
ENSMUSG00000036334	Cpor	Liver	0.97775	1.46793
ENSMUSG00000036334	Fdam	Heart	2.92894	2.30386
ENSMUSG00000036334	Fdam	Liver	1.30574	0.817184
ENSMUSG00000036334	Hgla	Heart	0	0.0120477
ENSMUSG00000036334	Hgla	Liver	1.163	0.735053
ENSMUSG00000036334	Mmus	Heart	1.84687	2.83651
ENSMUSG00000036334	Mmus	Liver	0.0510047	0.535428
ENSMUSG00000036339	Cpor	Heart	0.421102	0.435691
ENSMUSG00000036339	Cpor	Liver	4.39713	6.95644
ENSMUSG00000036339	Fdam	Heart	2.47269	1.94451
ENSMUSG00000036339	Fdam	Liver	12.9871	9.62895
ENSMUSG00000036339	Hgla	Heart	2.4476	2.28924
ENSMUSG00000036339	Hgla	Liver	2.49099	1.64067
ENSMUSG00000036339	Mmus	Heart	1.98626	3.07652
ENSMUSG00000036339	Mmus	Liver	2.08093	5.15685
ENSMUSG00000036352	Cpor	Heart	15.7879	15.7226
ENSMUSG00000036352	Cpor	Liver	1.58973	2.43217
ENSMUSG00000036352	Fdam	Heart	11.2487	9.35633
ENSMUSG00000036352	Fdam	Liver	1.91646	1.22541
ENSMUSG00000036352	Hgla	Heart	23.7734	18.7653
ENSMUSG00000036352	Hgla	Liver	4.33255	2.79293
ENSMUSG00000036352	Mmus	Heart	1.56285	2.32657
ENSMUSG00000036352	Mmus	Liver	1.00673	2.77279
ENSMUSG00000036353	Cpor	Heart	3.01513	3.04134
ENSMUSG00000036353	Cpor	Liver	3.06198	4.85775
ENSMUSG00000036353	Fdam	Heart	3.58997	2.81149
ENSMUSG00000036353	Fdam	Liver	1.04346	0.634184
ENSMUSG00000036353	Hgla	Heart	1.06185	1.10824
ENSMUSG00000036353	Hgla	Liver	10.2772	6.59937
ENSMUSG00000036353	Mmus	Heart	0.192006	0.179255
ENSMUSG00000036353	Mmus	Liver	0.736589	2.17377
ENSMUSG00000036356	Cpor	Heart	9.65927	9.53347
ENSMUSG00000036356	Cpor	Liver	1.7499	2.69093
ENSMUSG00000036356	Fdam	Heart	3.77978	2.96694
ENSMUSG00000036356	Fdam	Liver	5.99504	4.25868
ENSMUSG00000036356	Hgla	Heart	6.50031	5.63081
ENSMUSG00000036356	Hgla	Liver	5.41282	3.45847
ENSMUSG00000036356	Mmus	Heart	2.85257	4.62491
ENSMUSG00000036356	Mmus	Liver	0.719715	2.13903
ENSMUSG00000036362	Cpor	Heart	4.54084	4.54265
ENSMUSG00000036362	Cpor	Liver	3.63388	5.80133
ENSMUSG00000036362	Fdam	Heart	5.16411	4.12577
ENSMUSG00000036362	Fdam	Liver	1.04346	0.634184
ENSMUSG00000036362	Hgla	Heart	1.06185	1.10824
ENSMUSG00000036362	Hgla	Liver	10.3027	6.62096
ENSMUSG00000036362	Mmus	Heart	1.97651	3.06155
ENSMUSG00000036362	Mmus	Liver	1.32427	3.48124
ENSMUSG00000036368	Cpor	Heart	3.00565	3.03088
ENSMUSG00000036368	Cpor	Liver	6.87022	10.8119
ENSMUSG00000036368	Fdam	Heart	5.37774	4.30442
ENSMUSG00000036368	Fdam	Liver	4.87649	3.43823
ENSMUSG00000036368	Hgla	Heart	7.65244	6.52151
ENSMUSG00000036368	Hgla	Liver	8.20039	5.25069
ENSMUSG00000036368	Mmus	Heart	1.37925	2.0079
ENSMUSG00000036368	Mmus	Liver	4.72314	10.2602
ENSMUSG00000036371	Cpor	Heart	5.00106	5.01798
ENSMUSG00000036371	Cpor	Liver	5.9136	9.32176
ENSMUSG00000036371	Fdam	Heart	13.1802	11.042
ENSMUSG00000036371	Fdam	Liver	2.84535	1.93788
ENSMUSG00000036371	Hgla	Heart	9.49629	7.98028
ENSMUSG00000036371	Hgla	Liver	10.0946	6.48195
ENSMUSG00000036371	Mmus	Heart	1.44289	2.11621
ENSMUSG00000036371	Mmus	Liver	0.607334	1.91448
ENSMUSG00000036372	Cpor	Heart	19.3532	19.0708
ENSMUSG00000036372	Cpor	Liver	2.55271	4.07119
ENSMUSG00000036372	Fdam	Heart	13.7377	11.5616
ENSMUSG00000036372	Fdam	Liver	11.1843	8.1407
ENSMUSG00000036372	Hgla	Heart	25.3783	20.0551
ENSMUSG00000036372	Hgla	Liver	17.1929	11.0683
ENSMUSG00000036372	Mmus	Heart	7.09772	12.3675
ENSMUSG00000036372	Mmus	Liver	3.53526	8.03295
ENSMUSG00000036376	Cpor	Heart	4.15258	4.16596
ENSMUSG00000036376	Cpor	Liver	0.582023	0.907368
ENSMUSG00000036376	Fdam	Heart	5.78441	4.66221
ENSMUSG00000036376	Fdam	Liver	9.07412	6.51213
ENSMUSG00000036376	Hgla	Heart	5.40785	4.73118
ENSMUSG00000036376	Hgla	Liver	2.42405	1.59704
ENSMUSG00000036376	Mmus	Heart	0.936181	1.26802
ENSMUSG00000036376	Mmus	Liver	0	0.0270468
ENSMUSG00000036381	Cpor	Heart	4.54084	4.54265
ENSMUSG00000036381	Cpor	Liver	4.73883	7.5069
ENSMUSG00000036381	Fdam	Heart	4.00521	3.15204
ENSMUSG00000036381	Fdam	Liver	0.809326	0.456968
ENSMUSG00000036381	Hgla	Heart	1.06185	1.10824
ENSMUSG00000036381	Hgla	Liver	10.4339	6.70813
ENSMUSG00000036381	Mmus	Heart	1.97651	3.06155
ENSMUSG00000036381	Mmus	Liver	1.32427	3.48124
ENSMUSG00000036391	Cpor	Heart	4.52755	4.52558
ENSMUSG00000036391	Cpor	Liver	4.71699	7.47303
ENSMUSG00000036391	Fdam	Heart	2.66597	2.09788
ENSMUSG00000036391	Fdam	Liver	7.49644	5.33907
ENSMUSG00000036391	Hgla	Heart	5.60563	4.89168
ENSMUSG00000036391	Hgla	Liver	8.23751	5.27221
ENSMUSG00000036391	Mmus	Heart	2.25526	3.54297
ENSMUSG00000036391	Mmus	Liver	10.596	19.294
ENSMUSG00000036395	Cpor	Liver	0	0
ENSMUSG00000036395	Fdam	Liver	0	0
ENSMUSG00000036395	Hgla	Liver	0.276984	0.193237
ENSMUSG00000036395	Mmus	Liver	0	0.0270468
ENSMUSG00000036403	Cpor	Heart	2.05549	2.09241
ENSMUSG00000036403	Cpor	Liver	0.152967	0.293201
ENSMUSG00000036403	Fdam	Heart	0.645397	0.346257
ENSMUSG00000036403	Fdam	Liver	1.50974	0.959334
ENSMUSG00000036403	Hgla	Heart	1.65798	1.59841
ENSMUSG00000036403	Hgla	Liver	1.47261	0.940917
ENSMUSG00000036403	Mmus	Heart	0.484691	0.570026
ENSMUSG00000036403	Mmus	Liver	1.19545	3.18343
ENSMUSG00000036411	Cpor	Heart	6.01358	5.96736
ENSMUSG00000036411	Cpor	Liver	2.912	4.61928
ENSMUSG00000036411	Fdam	Heart	5.49506	4.40425
ENSMUSG00000036411	Fdam	Liver	7.60597	5.42572
ENSMUSG00000036411	Hgla	Heart	8.94061	7.52618
ENSMUSG00000036411	Hgla	Liver	6.99554	4.44866
ENSMUSG00000036411	Mmus	Heart	0.319746	0.31327
ENSMUSG00000036411	Mmus	Liver	1.17608	3.13823
ENSMUSG00000036412	Cpor	Heart	11.3182	11.1225
ENSMUSG00000036412	Fdam	Heart	13.4737	11.3344
ENSMUSG00000036412	Hgla	Heart	9.043	7.6117
ENSMUSG00000036412	Mmus	Heart	7.74562	13.4381
ENSMUSG00000036427	Cpor	Heart	5.90073	5.87189
ENSMUSG00000036427	Cpor	Liver	2.46739	3.91995
ENSMUSG00000036427	Fdam	Heart	11.6985	9.73372
ENSMUSG00000036427	Fdam	Liver	13.3359	9.87927
ENSMUSG00000036427	Hgla	Heart	7.60533	6.47934
ENSMUSG00000036427	Hgla	Liver	7.39796	4.72339
ENSMUSG00000036427	Mmus	Heart	8.22288	14.2584
ENSMUSG00000036427	Mmus	Liver	7.08229	14.0631
ENSMUSG00000036432	Cpor	Heart	9.89626	9.76525
ENSMUSG00000036432	Cpor	Liver	3.65926	5.84667
ENSMUSG00000036432	Fdam	Heart	3.26618	2.56191
ENSMUSG00000036432	Fdam	Liver	7.79235	5.56849
ENSMUSG00000036432	Hgla	Heart	3.09307	2.86796
ENSMUSG00000036432	Hgla	Liver	8.22365	5.26559
ENSMUSG00000036432	Mmus	Heart	0.97271	1.32778
ENSMUSG00000036432	Mmus	Liver	1.87935	4.75631
ENSMUSG00000036435	Cpor	Heart	0.783588	0.798975
ENSMUSG00000036435	Cpor	Liver	0.39697	0.654057
ENSMUSG00000036435	Fdam	Heart	2.62659	2.06592
ENSMUSG00000036435	Fdam	Liver	5.70147	4.04283
ENSMUSG00000036435	Hgla	Heart	1.82614	1.74163
ENSMUSG00000036435	Hgla	Liver	1.666	1.06578
ENSMUSG00000036435	Mmus	Heart	0.614172	0.771343
ENSMUSG00000036435	Mmus	Liver	1.19545	3.18343
ENSMUSG00000036437	Cpor	Liver	2.64022	4.20253
ENSMUSG00000036437	Fdam	Heart	0	0
ENSMUSG00000036438	Cpor	Heart	11.2616	11.0571
ENSMUSG00000036438	Cpor	Liver	3.49342	5.58679
ENSMUSG00000036438	Fdam	Heart	20.7892	18.137
ENSMUSG00000036438	Fdam	Liver	6.84371	4.85468
ENSMUSG00000036438	Hgla	Heart	16.12	12.9695
ENSMUSG00000036438	Hgla	Liver	6.62454	4.20676
ENSMUSG00000036438	Mmus	Heart	6.98873	12.1663
ENSMUSG00000036438	Mmus	Liver	2.95409	6.90613
ENSMUSG00000036446	Cpor	Heart	16.137	16.0479
ENSMUSG00000036446	Cpor	Liver	0.666219	1.0344
ENSMUSG00000036446	Fdam	Heart	13.6202	11.4626
ENSMUSG00000036446	Fdam	Liver	0.803605	0.451969
ENSMUSG00000036446	Hgla	Heart	8.80221	7.4152
ENSMUSG00000036446	Hgla	Liver	0	0
ENSMUSG00000036446	Mmus	Heart	5.95974	10.4996
ENSMUSG00000036446	Mmus	Liver	0	0.0270468
ENSMUSG00000036450	Cpor	Heart	1.8886	1.92867
ENSMUSG00000036450	Cpor	Liver	0.732754	1.13112
ENSMUSG00000036450	Fdam	Heart	3.03908	2.39234
ENSMUSG00000036450	Fdam	Liver	2.96187	2.02048
ENSMUSG00000036450	Hgla	Heart	1.88103	1.79055
ENSMUSG00000036450	Hgla	Liver	1.96309	1.29197
ENSMUSG00000036450	Mmus	Heart	1.6576	2.50594
ENSMUSG00000036450	Mmus	Liver	0.100532	0.677878
ENSMUSG00000036452	Cpor	Heart	17.4289	17.3998
ENSMUSG00000036452	Cpor	Liver	1.57975	2.4184
ENSMUSG00000036452	Fdam	Heart	7.94309	6.4861
ENSMUSG00000036452	Fdam	Liver	10.8906	7.93118
ENSMUSG00000036452	Hgla	Heart	11.7263	9.69103
ENSMUSG00000036452	Hgla	Liver	4.00117	2.58687
ENSMUSG00000036452	Mmus	Heart	11.7558	20.1545
ENSMUSG00000036452	Mmus	Liver	4.74835	10.299
ENSMUSG00000036459	Cpor	Heart	2.13807	2.16888
ENSMUSG00000036459	Cpor	Liver	2.5377	4.03652
ENSMUSG00000036459	Fdam	Heart	4.14781	3.25773
ENSMUSG00000036459	Fdam	Liver	0.21405	0.069313
ENSMUSG00000036459	Hgla	Heart	6.05551	5.27827
ENSMUSG00000036459	Hgla	Liver	1.29859	0.825604
ENSMUSG00000036459	Mmus	Heart	1.60048	2.39849
ENSMUSG00000036459	Mmus	Liver	0.429839	1.50914
ENSMUSG00000036461	Cpor	Heart	0.539477	0.549386
ENSMUSG00000036461	Cpor	Liver	1.83038	2.82895
ENSMUSG00000036461	Fdam	Heart	3.46559	2.71799
ENSMUSG00000036461	Fdam	Liver	4.59539	3.23542
ENSMUSG00000036461	Hgla	Heart	0.642757	0.752243
ENSMUSG00000036461	Hgla	Liver	9.40037	5.98351
ENSMUSG00000036461	Mmus	Heart	6.00981	10.5676
ENSMUSG00000036461	Mmus	Liver	3.92502	8.75701
ENSMUSG00000036466	Cpor	Heart	2.00072	2.0422
ENSMUSG00000036466	Fdam	Heart	1.11511	0.834327
ENSMUSG00000036466	Hgla	Heart	3.63996	3.30148
ENSMUSG00000036466	Mmus	Heart	0.279993	0.264299
ENSMUSG00000036469	Cpor	Liver	0.159609	0.306037
ENSMUSG00000036469	Fdam	Heart	1.57404	1.20275
ENSMUSG00000036469	Hgla	Heart	1.37807	1.37138
ENSMUSG00000036469	Hgla	Liver	0.652308	0.398657
ENSMUSG00000036473	Cpor	Heart	1.30489	1.36507
ENSMUSG00000036473	Cpor	Liver	1.80674	2.78866
ENSMUSG00000036473	Fdam	Heart	4.4777	3.5304
ENSMUSG00000036473	Fdam	Liver	0.645977	0.353924
ENSMUSG00000036473	Hgla	Heart	3.30581	3.02443
ENSMUSG00000036473	Hgla	Liver	10.6007	6.82724
ENSMUSG00000036473	Mmus	Heart	1.54498	2.29372
ENSMUSG00000036473	Mmus	Liver	4.07885	9.08043
ENSMUSG00000036478	Cpor	Heart	5.11624	5.126
ENSMUSG00000036478	Cpor	Liver	6.38488	10.0241
ENSMUSG00000036478	Fdam	Heart	5.48306	4.39497
ENSMUSG00000036478	Fdam	Liver	3.02197	2.06864
ENSMUSG00000036478	Hgla	Heart	6.56579	5.67695
ENSMUSG00000036478	Hgla	Liver	8.90894	5.6832
ENSMUSG00000036478	Mmus	Heart	4.78497	8.22592
ENSMUSG00000036478	Mmus	Liver	4.45926	9.78662
ENSMUSG00000036499	Cpor	Heart	5.90657	5.87781
ENSMUSG00000036499	Cpor	Liver	2.21802	3.48568
ENSMUSG00000036499	Fdam	Heart	6.54414	5.29401
ENSMUSG00000036499	Fdam	Liver	8.51645	6.10877
ENSMUSG00000036499	Hgla	Heart	3.35103	3.0579
ENSMUSG00000036499	Hgla	Liver	9.6783	6.18448
ENSMUSG00000036499	Mmus	Heart	2.72556	4.38374
ENSMUSG00000036499	Mmus	Liver	1.19307	3.17673
ENSMUSG00000036501	Cpor	Heart	3.65994	3.71224
ENSMUSG00000036501	Cpor	Liver	1.97898	3.09263
ENSMUSG00000036501	Fdam	Heart	2.13281	1.63764
ENSMUSG00000036501	Fdam	Liver	0.399122	0.18502
ENSMUSG00000036501	Hgla	Heart	7.15556	6.14536
ENSMUSG00000036501	Hgla	Liver	0.808124	0.50069
ENSMUSG00000036501	Mmus	Heart	1.41738	2.067
ENSMUSG00000036501	Mmus	Liver	0.906021	2.53573
ENSMUSG00000036502	Cpor	Heart	2.23015	2.26734
ENSMUSG00000036502	Fdam	Heart	6.20086	4.98006
ENSMUSG00000036503	Cpor	Heart	1.05475	1.08472
ENSMUSG00000036503	Cpor	Liver	1.2932	1.95512
ENSMUSG00000036503	Fdam	Heart	4.7196	3.73113
ENSMUSG00000036503	Fdam	Liver	2.76946	1.87831
ENSMUSG00000036503	Hgla	Heart	0.67939	0.784393
ENSMUSG00000036503	Hgla	Liver	7.26824	4.63543
ENSMUSG00000036503	Mmus	Heart	0.743497	0.959346
ENSMUSG00000036503	Mmus	Liver	1.55506	4.02261
ENSMUSG00000036504	Cpor	Heart	9.94273	9.80734
ENSMUSG00000036504	Cpor	Liver	1.22398	1.8444
ENSMUSG00000036504	Fdam	Heart	11.862	9.8879
ENSMUSG00000036504	Fdam	Liver	9.74902	7.01406
ENSMUSG00000036504	Hgla	Heart	17.5872	14.0844
ENSMUSG00000036504	Hgla	Liver	5.93074	3.77045
ENSMUSG00000036504	Mmus	Heart	4.35606	7.42066
ENSMUSG00000036504	Mmus	Liver	1.04609	2.86321
ENSMUSG00000036510	Cpor	Heart	2.24524	2.27957
ENSMUSG00000036510	Fdam	Heart	9.15403	7.49392
ENSMUSG00000036510	Hgla	Heart	0.563697	0.701056
ENSMUSG00000036510	Mmus	Heart	1.04589	1.45443
ENSMUSG00000036513	Cpor	Heart	1.30294	1.36306
ENSMUSG00000036513	Cpor	Liver	0.199512	0.361142
ENSMUSG00000036513	Fdam	Heart	6.15357	4.93938
ENSMUSG00000036513	Fdam	Liver	0	0
ENSMUSG00000036513	Hgla	Heart	1.69593	1.63756
ENSMUSG00000036513	Hgla	Liver	4.54866	2.9118
ENSMUSG00000036513	Mmus	Heart	3.33079	5.48902
ENSMUSG00000036513	Mmus	Liver	0.563019	1.80313
ENSMUSG00000036523	Cpor	Heart	22.5183	22.2403
ENSMUSG00000036523	Cpor	Liver	1.27728	1.92964
ENSMUSG00000036523	Fdam	Heart	14.4705	12.2848
ENSMUSG00000036523	Fdam	Liver	4.70155	3.31295
ENSMUSG00000036523	Hgla	Heart	23.4865	18.5058
ENSMUSG00000036523	Hgla	Liver	9.56486	6.09827
ENSMUSG00000036523	Mmus	Heart	6.17674	10.8356
ENSMUSG00000036523	Mmus	Liver	1.30443	3.44109
ENSMUSG00000036526	Cpor	Heart	0	0
ENSMUSG00000036526	Cpor	Liver	0.896715	1.35762
ENSMUSG00000036526	Fdam	Heart	12.0588	10.0358
ENSMUSG00000036526	Fdam	Liver	0	0
ENSMUSG00000036526	Hgla	Heart	1.6068	1.56216
ENSMUSG00000036526	Hgla	Liver	0.6566	0.403373
ENSMUSG00000036526	Mmus	Heart	0.130363	0.109348
ENSMUSG00000036526	Mmus	Liver	0.266303	1.11986
ENSMUSG00000036528	Cpor	Heart	8.79692	8.67779
ENSMUSG00000036528	Cpor	Liver	6.03292	9.49118
ENSMUSG00000036528	Fdam	Heart	11.6462	9.69347
ENSMUSG00000036528	Fdam	Liver	16.1809	12.0792
ENSMUSG00000036528	Hgla	Heart	4.38923	3.90074
ENSMUSG00000036528	Hgla	Liver	15.3884	9.87473
ENSMUSG00000036528	Mmus	Heart	1.05779	1.48372
ENSMUSG00000036528	Mmus	Liver	2.26925	5.54828
ENSMUSG00000036529	Cpor	Heart	2.04004	2.07687
ENSMUSG00000036529	Cpor	Liver	0.51197	0.805791
ENSMUSG00000036529	Fdam	Heart	4.77144	3.78613
ENSMUSG00000036529	Fdam	Liver	7.26552	5.15277
ENSMUSG00000036529	Hgla	Heart	2.28294	2.1459
ENSMUSG00000036529	Hgla	Liver	12.9287	8.31459
ENSMUSG00000036529	Mmus	Heart	3.82808	6.4044
ENSMUSG00000036529	Mmus	Liver	0	0.0270468
ENSMUSG00000036533	Cpor	Heart	1.50596	1.57556
ENSMUSG00000036533	Cpor	Liver	1.45418	2.22276
ENSMUSG00000036533	Fdam	Heart	7.36755	6.01034
ENSMUSG00000036533	Fdam	Liver	5.35823	3.80109
ENSMUSG00000036533	Hgla	Heart	14.3317	11.7279
ENSMUSG00000036533	Hgla	Liver	7.31173	4.66231
ENSMUSG00000036533	Mmus	Heart	6.66886	11.633
ENSMUSG00000036533	Mmus	Liver	1.82222	4.63835
ENSMUSG00000036534	Cpor	Heart	1.99567	2.03686
ENSMUSG00000036534	Cpor	Liver	2.98475	4.73687
ENSMUSG00000036534	Fdam	Heart	0	0
ENSMUSG00000036534	Fdam	Liver	6.93162	4.9193
ENSMUSG00000036534	Hgla	Heart	0.978504	1.03243
ENSMUSG00000036534	Hgla	Liver	11.8784	7.66306
ENSMUSG00000036534	Mmus	Heart	2.59155	4.16251
ENSMUSG00000036534	Mmus	Liver	2.29299	5.60424
ENSMUSG00000036545	Cpor	Heart	6.85697	6.81025
ENSMUSG00000036545	Cpor	Liver	0.330454	0.563973
ENSMUSG00000036545	Fdam	Heart	17.2531	14.7998
ENSMUSG00000036545	Fdam	Liver	6.12243	4.34704
ENSMUSG00000036545	Hgla	Heart	8.57425	7.24702
ENSMUSG00000036545	Hgla	Liver	5.73655	3.65524
ENSMUSG00000036545	Mmus	Heart	7.90352	13.7083
ENSMUSG00000036545	Mmus	Liver	0	0.0270468
ENSMUSG00000036550	Cpor	Heart	1.2024	1.25425
ENSMUSG00000036550	Cpor	Liver	1.78517	2.75615
ENSMUSG00000036550	Fdam	Heart	6.81248	5.52733
ENSMUSG00000036550	Fdam	Liver	15.2665	11.3598
ENSMUSG00000036550	Hgla	Heart	0.809126	0.891781
ENSMUSG00000036550	Hgla	Liver	4.26356	2.748
ENSMUSG00000036550	Mmus	Heart	3.12286	5.10586
ENSMUSG00000036550	Mmus	Liver	1.69163	4.33021
ENSMUSG00000036553	Cpor	Heart	19.8589	19.5471
ENSMUSG00000036553	Cpor	Liver	1.75621	2.70682
ENSMUSG00000036553	Fdam	Heart	19.1713	16.6011
ENSMUSG00000036553	Fdam	Liver	6.74039	4.78248
ENSMUSG00000036553	Hgla	Heart	28.8649	22.9297
ENSMUSG00000036553	Hgla	Liver	5.35126	3.42015
ENSMUSG00000036553	Mmus	Heart	8.32085	14.4205
ENSMUSG00000036553	Mmus	Liver	1.48168	3.84213
ENSMUSG00000036557	Cpor	Heart	13.6418	13.6511
ENSMUSG00000036557	Fdam	Heart	20.9013	18.2379
ENSMUSG00000036557	Hgla	Heart	21.1054	16.6338
ENSMUSG00000036557	Mmus	Heart	6.70703	11.7117
ENSMUSG00000036560	Cpor	Heart	10.1184	9.96315
ENSMUSG00000036560	Cpor	Liver	12.2118	18.6947
ENSMUSG00000036560	Fdam	Heart	22.1525	19.4103
ENSMUSG00000036560	Fdam	Liver	14.8379	11.0336
ENSMUSG00000036560	Hgla	Heart	21.9446	17.2993
ENSMUSG00000036560	Hgla	Liver	28.9516	20.2438
ENSMUSG00000036560	Mmus	Heart	9.95544	17.3241
ENSMUSG00000036560	Mmus	Liver	8.48742	16.1181
ENSMUSG00000036561	Cpor	Heart	9.87376	9.74046
ENSMUSG00000036561	Cpor	Liver	2.94678	4.67918
ENSMUSG00000036561	Fdam	Heart	9.23154	7.55961
ENSMUSG00000036561	Fdam	Liver	2.73045	1.8444
ENSMUSG00000036561	Hgla	Heart	9.03536	7.60459
ENSMUSG00000036561	Hgla	Liver	9.55623	6.09211
ENSMUSG00000036561	Mmus	Heart	3.91999	6.60377
ENSMUSG00000036561	Mmus	Liver	2.26033	5.5286
ENSMUSG00000036564	Cpor	Heart	8.42912	8.34514
ENSMUSG00000036564	Cpor	Liver	0.2909	0.50069
ENSMUSG00000036564	Fdam	Heart	23.3599	20.5084
ENSMUSG00000036564	Fdam	Liver	1.23397	0.763637
ENSMUSG00000036564	Hgla	Heart	28.5541	22.7047
ENSMUSG00000036564	Hgla	Liver	5.8105	3.69836
ENSMUSG00000036564	Mmus	Heart	2.16533	3.38969
ENSMUSG00000036564	Mmus	Liver	0	0.0270468
ENSMUSG00000036568	Cpor	Heart	10.0397	9.89014
ENSMUSG00000036568	Cpor	Liver	2.35265	3.73288
ENSMUSG00000036568	Fdam	Heart	15.9011	13.5121
ENSMUSG00000036568	Fdam	Liver	6.73605	4.77923
ENSMUSG00000036568	Hgla	Heart	6.64091	5.73843
ENSMUSG00000036568	Hgla	Liver	13.9949	8.98497
ENSMUSG00000036568	Mmus	Heart	5.16982	8.92338
ENSMUSG00000036568	Mmus	Liver	2.19744	5.41785
ENSMUSG00000036570	Cpor	Heart	9.9558	9.82211
ENSMUSG00000036570	Cpor	Liver	12.4269	19.2239
ENSMUSG00000036570	Fdam	Heart	21.5151	18.7579
ENSMUSG00000036570	Fdam	Liver	11.6935	8.53557
ENSMUSG00000036570	Hgla	Heart	21.7029	17.0923
ENSMUSG00000036570	Hgla	Liver	27.6296	19.0097
ENSMUSG00000036570	Mmus	Heart	9.95544	17.3241
ENSMUSG00000036570	Mmus	Liver	8.48742	16.1181
ENSMUSG00000036578	Cpor	Heart	11.2201	11.0095
ENSMUSG00000036578	Cpor	Liver	11.3209	17.3151
ENSMUSG00000036578	Fdam	Heart	20.4429	17.769
ENSMUSG00000036578	Fdam	Liver	11.2371	8.19374
ENSMUSG00000036578	Hgla	Heart	21.7029	17.0923
ENSMUSG00000036578	Hgla	Liver	23.3895	15.3672
ENSMUSG00000036578	Mmus	Heart	9.61857	16.8237
ENSMUSG00000036578	Mmus	Liver	8.0731	15.6924
ENSMUSG00000036580	Cpor	Heart	0.858816	0.875577
ENSMUSG00000036580	Cpor	Liver	0.562333	0.882118
ENSMUSG00000036580	Fdam	Heart	1.16147	0.872049
ENSMUSG00000036580	Fdam	Liver	1.20718	0.740401
ENSMUSG00000036580	Hgla	Heart	1.76072	1.68819
ENSMUSG00000036580	Hgla	Liver	3.07072	1.98563
ENSMUSG00000036580	Mmus	Heart	2.77255	4.49078
ENSMUSG00000036580	Mmus	Liver	3.14561	7.27821
ENSMUSG00000036585	Cpor	Heart	9.01298	8.88321
ENSMUSG00000036585	Cpor	Liver	8.277	12.99
ENSMUSG00000036585	Fdam	Heart	19.8545	17.1887
ENSMUSG00000036585	Fdam	Liver	22.0589	16.6425
ENSMUSG00000036585	Hgla	Heart	37.3391	29.2406
ENSMUSG00000036585	Hgla	Liver	15.5913	10.0199
ENSMUSG00000036585	Mmus	Heart	16.7026	27.6041
ENSMUSG00000036585	Mmus	Liver	7.85376	15.2712
ENSMUSG00000036587	Cpor	Liver	0.363111	0.601564
ENSMUSG00000036587	Fdam	Liver	3.38962	2.33845
ENSMUSG00000036587	Hgla	Liver	7.3074	4.6609
ENSMUSG00000036587	Mmus	Liver	2.23096	5.47404
ENSMUSG00000036591	Cpor	Heart	5.39978	5.37479
ENSMUSG00000036591	Cpor	Liver	1.91238	2.97909
ENSMUSG00000036591	Fdam	Heart	8.98203	7.3567
ENSMUSG00000036591	Fdam	Liver	10.775	7.84423
ENSMUSG00000036591	Hgla	Heart	8.3713	7.07556
ENSMUSG00000036591	Hgla	Liver	3.07435	1.98897
ENSMUSG00000036591	Mmus	Heart	7.9889	13.8634
ENSMUSG00000036591	Mmus	Liver	1.25487	3.30695
ENSMUSG00000036596	Cpor	Heart	12.7315	12.5708
ENSMUSG00000036596	Cpor	Liver	0.628658	0.979184
ENSMUSG00000036596	Fdam	Heart	15.9646	13.5467
ENSMUSG00000036596	Fdam	Liver	0.849511	0.488172
ENSMUSG00000036596	Hgla	Heart	11.1062	9.23603
ENSMUSG00000036596	Hgla	Liver	3.82626	2.4723
ENSMUSG00000036596	Mmus	Heart	4.90722	8.44429
ENSMUSG00000036596	Mmus	Liver	0.676982	2.04883
ENSMUSG00000036606	Cpor	Heart	11.2933	11.0948
ENSMUSG00000036606	Cpor	Liver	3.84309	6.15221
ENSMUSG00000036606	Fdam	Heart	8.05365	6.58116
ENSMUSG00000036606	Fdam	Liver	10.9224	7.94923
ENSMUSG00000036606	Hgla	Heart	11.3667	9.40537
ENSMUSG00000036606	Hgla	Liver	25.8823	17.4313
ENSMUSG00000036606	Mmus	Heart	4.37207	7.46819
ENSMUSG00000036606	Mmus	Liver	4.69645	10.2188
ENSMUSG00000036611	Cpor	Heart	10.6137	10.3942
ENSMUSG00000036611	Cpor	Liver	5.21867	8.2533
ENSMUSG00000036611	Fdam	Heart	19.5756	16.9323
ENSMUSG00000036611	Fdam	Liver	14.3358	10.6483
ENSMUSG00000036611	Hgla	Heart	20.1603	15.9512
ENSMUSG00000036611	Hgla	Liver	21.3141	13.9484
ENSMUSG00000036611	Mmus	Heart	4.80725	8.27254
ENSMUSG00000036611	Mmus	Liver	1.51307	3.9209
ENSMUSG00000036613	Cpor	Heart	2.04596	2.0836
ENSMUSG00000036613	Cpor	Liver	3.21582	5.11425
ENSMUSG00000036613	Fdam	Heart	5.21557	4.17978
ENSMUSG00000036613	Fdam	Liver	10.7041	7.77723
ENSMUSG00000036613	Hgla	Heart	8.93414	7.52266
ENSMUSG00000036613	Hgla	Liver	9.84058	6.30188
ENSMUSG00000036613	Mmus	Heart	2.05857	3.2065
ENSMUSG00000036613	Mmus	Liver	1.39796	3.651
ENSMUSG00000036617	Cpor	Heart	6.93993	6.89203
ENSMUSG00000036617	Cpor	Liver	1.54293	2.36333
ENSMUSG00000036617	Fdam	Heart	17.4847	15.045
ENSMUSG00000036617	Fdam	Liver	4.65617	3.28104
ENSMUSG00000036617	Hgla	Heart	23.4198	18.4484
ENSMUSG00000036617	Hgla	Liver	16.5305	10.6359
ENSMUSG00000036617	Mmus	Heart	0.00289429	0.0160958
ENSMUSG00000036617	Mmus	Liver	0.502239	1.66716
ENSMUSG00000036620	Cpor	Heart	20.071	19.8097
ENSMUSG00000036620	Cpor	Liver	5.59086	8.83875
ENSMUSG00000036620	Fdam	Heart	12.3638	10.3422
ENSMUSG00000036620	Fdam	Liver	20.1581	15.2712
ENSMUSG00000036620	Hgla	Heart	13.8777	11.3495
ENSMUSG00000036620	Hgla	Liver	15.5341	9.98564
ENSMUSG00000036620	Mmus	Heart	7.30292	12.6924
ENSMUSG00000036620	Mmus	Liver	4.11716	9.17802
ENSMUSG00000036622	Cpor	Heart	14.4496	14.4052
ENSMUSG00000036622	Cpor	Liver	5.41348	8.5738
ENSMUSG00000036622	Fdam	Heart	13.0445	10.9111
ENSMUSG00000036622	Fdam	Liver	6.30871	4.48477
ENSMUSG00000036622	Hgla	Heart	3.80652	3.43037
ENSMUSG00000036622	Hgla	Liver	5.58675	3.56224
ENSMUSG00000036622	Mmus	Heart	4.50107	7.72992
ENSMUSG00000036622	Mmus	Liver	1.10572	2.99608
ENSMUSG00000036632	Cpor	Heart	4.66815	4.66902
ENSMUSG00000036632	Cpor	Liver	1.21335	1.82757
ENSMUSG00000036632	Fdam	Heart	2.66138	2.09407
ENSMUSG00000036632	Fdam	Liver	2.84655	1.93985
ENSMUSG00000036632	Hgla	Heart	1.87546	1.78578
ENSMUSG00000036632	Hgla	Liver	1.78824	1.15329
ENSMUSG00000036632	Mmus	Heart	1.64419	2.47242
ENSMUSG00000036632	Mmus	Liver	1.502	3.88904
ENSMUSG00000036634	Cpor	Heart	6.72017	6.65402
ENSMUSG00000036634	Cpor	Liver	0.630095	0.981554
ENSMUSG00000036634	Fdam	Heart	2.41298	1.88641
ENSMUSG00000036634	Fdam	Liver	9.30727	6.68703
ENSMUSG00000036634	Hgla	Heart	3.01916	2.80375
ENSMUSG00000036634	Hgla	Liver	6.21208	3.93998
ENSMUSG00000036634	Mmus	Heart	0.11101	0.0944208
ENSMUSG00000036634	Mmus	Liver	1.27404	3.36562
ENSMUSG00000036636	Cpor	Heart	2.54081	2.56526
ENSMUSG00000036636	Cpor	Liver	1.59191	2.43629
ENSMUSG00000036636	Fdam	Heart	8.63727	7.07515
ENSMUSG00000036636	Fdam	Liver	5.81036	4.11553
ENSMUSG00000036636	Hgla	Heart	1.54257	1.51058
ENSMUSG00000036636	Hgla	Liver	1.83637	1.18533
ENSMUSG00000036636	Mmus	Heart	4.16699	7.07909
ENSMUSG00000036636	Mmus	Liver	1.28184	3.3863
ENSMUSG00000036639	Cpor	Heart	3.28186	3.32761
ENSMUSG00000036639	Cpor	Liver	4.58564	7.26697
ENSMUSG00000036639	Fdam	Heart	10.1599	8.36735
ENSMUSG00000036639	Fdam	Liver	6.58666	4.67848
ENSMUSG00000036639	Hgla	Heart	5.38894	4.70902
ENSMUSG00000036639	Hgla	Liver	5.05318	3.23564
ENSMUSG00000036639	Mmus	Heart	3.96195	6.67421
ENSMUSG00000036639	Mmus	Liver	0.230497	1.02058
ENSMUSG00000036641	Cpor	Liver	0.056594	0.145631
ENSMUSG00000036641	Fdam	Liver	0.456286	0.223101
ENSMUSG00000036641	Mmus	Heart	1.81473	2.78383
ENSMUSG00000036641	Mmus	Liver	0.903347	2.53039
ENSMUSG00000036644	Cpor	Heart	9.27951	9.14
ENSMUSG00000036644	Cpor	Liver	3.0489	4.83163
ENSMUSG00000036644	Fdam	Heart	9.83073	8.08887
ENSMUSG00000036644	Fdam	Liver	10.4874	7.58814
ENSMUSG00000036644	Hgla	Heart	5.90929	5.14329
ENSMUSG00000036644	Hgla	Liver	17.3904	11.2163
ENSMUSG00000036644	Mmus	Heart	4.99278	8.5866
ENSMUSG00000036644	Mmus	Liver	3.42176	7.81485
ENSMUSG00000036646	Cpor	Heart	8.10859	8.03506
ENSMUSG00000036646	Cpor	Liver	0.740871	1.1433
ENSMUSG00000036646	Fdam	Heart	12.3736	10.3478
ENSMUSG00000036646	Fdam	Liver	8.18769	5.87177
ENSMUSG00000036646	Hgla	Heart	9.56727	8.02958
ENSMUSG00000036646	Hgla	Liver	6.49564	4.12518
ENSMUSG00000036646	Mmus	Heart	4.36757	7.45482
ENSMUSG00000036646	Mmus	Liver	0.0975737	0.668469
ENSMUSG00000036655	Cpor	Heart	0.686212	0.699538
ENSMUSG00000036655	Cpor	Liver	2.65376	4.22127
ENSMUSG00000036655	Fdam	Heart	5.06428	4.04502
ENSMUSG00000036655	Fdam	Liver	11.994	8.76989
ENSMUSG00000036655	Hgla	Heart	1.96426	1.86383
ENSMUSG00000036655	Hgla	Liver	7.74582	4.96526
ENSMUSG00000036655	Mmus	Heart	2.18406	3.41798
ENSMUSG00000036655	Mmus	Liver	1.44788	3.76694
ENSMUSG00000036661	Cpor	Heart	6.45427	6.40604
ENSMUSG00000036661	Cpor	Liver	2.16544	3.39604
ENSMUSG00000036661	Fdam	Heart	12.686	10.5973
ENSMUSG00000036661	Fdam	Liver	4.99226	3.52023
ENSMUSG00000036661	Hgla	Heart	11.7286	9.69401
ENSMUSG00000036661	Hgla	Liver	2.79209	1.81573
ENSMUSG00000036661	Mmus	Heart	11.6333	20.0037
ENSMUSG00000036661	Mmus	Liver	2.45584	5.96937
ENSMUSG00000036667	Cpor	Heart	5.46766	5.43461
ENSMUSG00000036667	Cpor	Liver	0.245772	0.436568
ENSMUSG00000036667	Fdam	Heart	0.840662	0.548311
ENSMUSG00000036667	Fdam	Liver	4.88342	3.4414
ENSMUSG00000036667	Hgla	Heart	1.05994	1.10711
ENSMUSG00000036667	Hgla	Liver	0.260671	0.186727
ENSMUSG00000036667	Mmus	Heart	0.461343	0.53805
ENSMUSG00000036672	Cpor	Heart	9.30223	9.16448
ENSMUSG00000036672	Cpor	Liver	9.44169	14.7525
ENSMUSG00000036672	Fdam	Heart	15.531	13.2563
ENSMUSG00000036672	Fdam	Liver	10.9001	7.93534
ENSMUSG00000036672	Hgla	Heart	11.4798	9.48844
ENSMUSG00000036672	Hgla	Liver	23.1314	15.1492
ENSMUSG00000036672	Mmus	Heart	4.13101	7.01524
ENSMUSG00000036672	Mmus	Liver	5.13287	10.9716
ENSMUSG00000036676	Cpor	Heart	2.4179	2.43999
ENSMUSG00000036676	Cpor	Liver	0.741934	1.14447
ENSMUSG00000036676	Fdam	Heart	3.85178	3.04004
ENSMUSG00000036676	Fdam	Liver	1.39117	0.875553
ENSMUSG00000036676	Hgla	Heart	0.401694	0.583016
ENSMUSG00000036676	Hgla	Liver	1.3087	0.832015
ENSMUSG00000036676	Mmus	Heart	1.20955	1.73589
ENSMUSG00000036676	Mmus	Liver	0	0.0270468
ENSMUSG00000036686	Cpor	Heart	8.79677	8.67637
ENSMUSG00000036686	Cpor	Liver	4.49888	7.10398
ENSMUSG00000036686	Fdam	Heart	14.218	11.9979
ENSMUSG00000036686	Fdam	Liver	5.23584	3.70337
ENSMUSG00000036686	Hgla	Heart	4.98949	4.41581
ENSMUSG00000036686	Hgla	Liver	12.898	8.29404
ENSMUSG00000036686	Mmus	Heart	2.02431	3.14211
ENSMUSG00000036686	Mmus	Liver	0.86818	2.46471
ENSMUSG00000036687	Cpor	Heart	14.4714	14.4319
ENSMUSG00000036687	Cpor	Liver	6.40417	10.0563
ENSMUSG00000036687	Fdam	Heart	11.7602	9.78372
ENSMUSG00000036687	Fdam	Liver	11.9752	8.75284
ENSMUSG00000036687	Hgla	Heart	16.4033	13.18
ENSMUSG00000036687	Hgla	Liver	6.60732	4.19649
ENSMUSG00000036687	Mmus	Heart	3.67717	6.07652
ENSMUSG00000036687	Mmus	Liver	3.60173	8.18076
ENSMUSG00000036693	Cpor	Heart	4.18851	4.19324
ENSMUSG00000036693	Cpor	Liver	2.92615	4.65135
ENSMUSG00000036693	Fdam	Heart	12.9307	10.8045
ENSMUSG00000036693	Fdam	Liver	7.22561	5.12793
ENSMUSG00000036693	Hgla	Heart	9.9196	8.31187
ENSMUSG00000036693	Hgla	Liver	7.83909	5.028
ENSMUSG00000036693	Mmus	Heart	3.42075	5.65099
ENSMUSG00000036693	Mmus	Liver	0.655387	2.01305
ENSMUSG00000036698	Cpor	Heart	11.12	10.9258
ENSMUSG00000036698	Cpor	Liver	0	0
ENSMUSG00000036698	Fdam	Heart	6.76741	5.48385
ENSMUSG00000036698	Fdam	Liver	2.35298	1.53508
ENSMUSG00000036698	Hgla	Heart	3.01342	2.79281
ENSMUSG00000036698	Hgla	Liver	3.4038	2.1919
ENSMUSG00000036698	Mmus	Heart	3.84729	6.45385
ENSMUSG00000036698	Mmus	Liver	0.736893	2.17452
ENSMUSG00000036707	Cpor	Heart	2.44755	2.46898
ENSMUSG00000036707	Cpor	Liver	0.968405	1.45436
ENSMUSG00000036707	Fdam	Heart	6.42906	5.18529
ENSMUSG00000036707	Fdam	Liver	3.6066	2.49156
ENSMUSG00000036707	Hgla	Heart	13.1509	10.8176
ENSMUSG00000036707	Hgla	Liver	4.52278	2.89523
ENSMUSG00000036707	Mmus	Heart	2.11874	3.30811
ENSMUSG00000036707	Mmus	Liver	0.916092	2.55441
ENSMUSG00000036712	Cpor	Heart	3.75012	3.79656
ENSMUSG00000036712	Cpor	Liver	4.57514	7.25408
ENSMUSG00000036712	Fdam	Heart	2.08316	1.60228
ENSMUSG00000036712	Fdam	Liver	3.18314	2.18684
ENSMUSG00000036712	Hgla	Heart	5.7914	5.04573
ENSMUSG00000036712	Hgla	Liver	7.82648	5.01605
ENSMUSG00000036712	Mmus	Heart	4.49315	7.71478
ENSMUSG00000036712	Mmus	Liver	1.73108	4.426
ENSMUSG00000036718	Cpor	Heart	14.9096	14.8507
ENSMUSG00000036718	Cpor	Liver	3.64432	5.8194
ENSMUSG00000036718	Fdam	Heart	10.3025	8.5349
ENSMUSG00000036718	Fdam	Liver	7.30712	5.18898
ENSMUSG00000036718	Hgla	Heart	17.2346	13.8229
ENSMUSG00000036718	Hgla	Liver	7.71362	4.94813
ENSMUSG00000036718	Mmus	Heart	3.98228	6.71165
ENSMUSG00000036718	Mmus	Liver	2.65245	6.33336
ENSMUSG00000036733	Cpor	Heart	6.6337	6.57559
ENSMUSG00000036733	Cpor	Liver	4.8092	7.60527
ENSMUSG00000036733	Fdam	Heart	2.15362	1.65366
ENSMUSG00000036733	Fdam	Liver	4.24196	2.9742
ENSMUSG00000036733	Hgla	Heart	6.58151	5.69084
ENSMUSG00000036733	Hgla	Liver	6.58971	4.18442
ENSMUSG00000036733	Mmus	Heart	2.57197	4.1292
ENSMUSG00000036733	Mmus	Liver	0.500773	1.66601
ENSMUSG00000036737	Cpor	Heart	1.62341	1.69238
ENSMUSG00000036737	Cpor	Liver	4.23046	6.70361
ENSMUSG00000036737	Fdam	Heart	0.951536	0.668391
ENSMUSG00000036737	Fdam	Liver	5.03838	3.56011
ENSMUSG00000036737	Hgla	Heart	8.43079	7.12756
ENSMUSG00000036737	Hgla	Liver	14.7921	9.48397
ENSMUSG00000036737	Mmus	Heart	1.62804	2.44736
ENSMUSG00000036737	Mmus	Liver	2.14406	5.28934
ENSMUSG00000036743	Cpor	Heart	0	0
ENSMUSG00000036743	Cpor	Liver	0	0
ENSMUSG00000036743	Fdam	Heart	0.507574	0.244781
ENSMUSG00000036743	Fdam	Liver	1.07044	0.651668
ENSMUSG00000036743	Hgla	Heart	0.262367	0.484498
ENSMUSG00000036743	Hgla	Liver	0.191118	0.142441
ENSMUSG00000036743	Mmus	Heart	1.74597	2.65941
ENSMUSG00000036743	Mmus	Liver	0	0.0270468
ENSMUSG00000036745	Cpor	Heart	0.289436	0.297586
ENSMUSG00000036745	Cpor	Liver	0	0
ENSMUSG00000036745	Fdam	Heart	2.38605	1.84981
ENSMUSG00000036745	Fdam	Liver	0.242302	0.084573
ENSMUSG00000036745	Hgla	Heart	8.03113	6.81543
ENSMUSG00000036745	Hgla	Liver	5.61509	3.58209
ENSMUSG00000036745	Mmus	Heart	2.30308	3.64655
ENSMUSG00000036745	Mmus	Liver	2.33593	5.71124
ENSMUSG00000036748	Cpor	Heart	6.26991	6.21977
ENSMUSG00000036748	Cpor	Liver	3.54339	5.6775
ENSMUSG00000036748	Fdam	Heart	4.83817	3.84052
ENSMUSG00000036748	Fdam	Liver	5.05534	3.57129
ENSMUSG00000036748	Hgla	Heart	11.6101	9.59287
ENSMUSG00000036748	Hgla	Liver	14.0516	9.0221
ENSMUSG00000036748	Mmus	Heart	1.10256	1.54853
ENSMUSG00000036748	Mmus	Liver	0.288196	1.17619
ENSMUSG00000036751	Cpor	Heart	1.88112	1.92406
ENSMUSG00000036751	Cpor	Liver	1.91245	2.98004
ENSMUSG00000036751	Fdam	Heart	4.10305	3.22686
ENSMUSG00000036751	Fdam	Liver	7.54396	5.37759
ENSMUSG00000036751	Hgla	Heart	6.25178	5.42759
ENSMUSG00000036751	Hgla	Liver	3.43892	2.21582
ENSMUSG00000036751	Mmus	Heart	2.74968	4.44423
ENSMUSG00000036751	Mmus	Liver	1.58701	4.10426
ENSMUSG00000036752	Cpor	Heart	11.9503	11.7297
ENSMUSG00000036752	Cpor	Liver	3.11058	4.94086
ENSMUSG00000036752	Fdam	Heart	16.2201	13.8355
ENSMUSG00000036752	Fdam	Liver	8.6682	6.22399
ENSMUSG00000036752	Hgla	Heart	9.16402	7.68797
ENSMUSG00000036752	Hgla	Liver	5.8309	3.71083
ENSMUSG00000036752	Mmus	Heart	4.62014	7.94915
ENSMUSG00000036752	Mmus	Liver	2.526	6.10231
ENSMUSG00000036764	Cpor	Heart	2.8994	2.91119
ENSMUSG00000036764	Cpor	Liver	3.23925	5.15452
ENSMUSG00000036764	Fdam	Heart	1.18899	0.894811
ENSMUSG00000036764	Fdam	Liver	6.99374	4.95905
ENSMUSG00000036764	Hgla	Heart	0.517546	0.662668
ENSMUSG00000036764	Hgla	Liver	15.1151	9.67692
ENSMUSG00000036764	Mmus	Heart	3.04227	4.97359
ENSMUSG00000036764	Mmus	Liver	0.913878	2.55069
ENSMUSG00000036766	Cpor	Heart	0.908044	0.928528
ENSMUSG00000036766	Cpor	Liver	0	0
ENSMUSG00000036766	Fdam	Heart	0	0
ENSMUSG00000036766	Fdam	Liver	1.20577	0.739055
ENSMUSG00000036766	Hgla	Heart	0	0.0120477
ENSMUSG00000036766	Hgla	Liver	0.995187	0.616682
ENSMUSG00000036766	Mmus	Heart	0	0
ENSMUSG00000036766	Mmus	Liver	0.777734	2.27977
ENSMUSG00000036768	Cpor	Heart	0.249733	0.270971
ENSMUSG00000036768	Cpor	Liver	0	0
ENSMUSG00000036768	Fdam	Heart	0.61885	0.324654
ENSMUSG00000036768	Fdam	Liver	2.34712	1.52964
ENSMUSG00000036768	Hgla	Heart	2.68808	2.50126
ENSMUSG00000036768	Hgla	Liver	1.91699	1.25653
ENSMUSG00000036768	Mmus	Heart	1.4057	2.05203
ENSMUSG00000036768	Mmus	Liver	1.27464	3.36672
ENSMUSG00000036769	Cpor	Heart	3.7735	3.81773
ENSMUSG00000036769	Cpor	Liver	4.55531	7.2226
ENSMUSG00000036769	Fdam	Heart	2.40288	1.87142
ENSMUSG00000036769	Fdam	Liver	1.96469	1.25537
ENSMUSG00000036769	Hgla	Heart	2.38891	2.24307
ENSMUSG00000036769	Hgla	Liver	2.90374	1.88012
ENSMUSG00000036769	Mmus	Heart	3.54856	5.86133
ENSMUSG00000036769	Mmus	Liver	0.046569	0.524293
ENSMUSG00000036775	Cpor	Heart	5.52262	5.49056
ENSMUSG00000036775	Cpor	Liver	3.29923	5.26849
ENSMUSG00000036775	Fdam	Heart	7.57408	6.19339
ENSMUSG00000036775	Fdam	Liver	8.73805	6.27304
ENSMUSG00000036775	Hgla	Heart	4.49366	3.98648
ENSMUSG00000036775	Hgla	Liver	21.9258	14.3213
ENSMUSG00000036775	Mmus	Heart	2.52911	4.04942
ENSMUSG00000036775	Mmus	Liver	2.27497	5.56187
ENSMUSG00000036777	Cpor	Heart	5.25861	5.24543
ENSMUSG00000036777	Cpor	Liver	2.63361	4.19578
ENSMUSG00000036777	Fdam	Heart	4.16968	3.28198
ENSMUSG00000036777	Fdam	Liver	2.08671	1.34275
ENSMUSG00000036777	Hgla	Heart	9.54493	8.00796
ENSMUSG00000036777	Hgla	Liver	3.64674	2.3479
ENSMUSG00000036777	Mmus	Heart	1.23956	1.78592
ENSMUSG00000036777	Mmus	Liver	0.889494	2.50174
ENSMUSG00000036779	Cpor	Heart	4.81239	4.83572
ENSMUSG00000036779	Cpor	Liver	5.47353	8.70155
ENSMUSG00000036779	Fdam	Heart	4.34592	3.42605
ENSMUSG00000036779	Fdam	Liver	14.3132	10.6339
ENSMUSG00000036779	Hgla	Heart	3.57132	3.2521
ENSMUSG00000036779	Hgla	Liver	28.0554	19.3133
ENSMUSG00000036779	Mmus	Heart	6.9	12.0162
ENSMUSG00000036779	Mmus	Liver	1.6734	4.27744
ENSMUSG00000036781	Cpor	Heart	13.164	13.0868
ENSMUSG00000036781	Cpor	Liver	15.8774	24.1279
ENSMUSG00000036781	Fdam	Heart	13.9796	11.7955
ENSMUSG00000036781	Fdam	Liver	13.4909	9.98807
ENSMUSG00000036781	Hgla	Heart	17.7571	14.1989
ENSMUSG00000036781	Hgla	Liver	24.0981	15.8776
ENSMUSG00000036781	Mmus	Heart	10.5842	18.3825
ENSMUSG00000036781	Mmus	Liver	5.6641	11.8911
ENSMUSG00000036782	Cpor	Heart	2.45854	2.48069
ENSMUSG00000036782	Cpor	Liver	1.32353	2.00527
ENSMUSG00000036782	Fdam	Heart	2.2296	1.72107
ENSMUSG00000036782	Fdam	Liver	0.288365	0.114229
ENSMUSG00000036782	Mmus	Heart	1.76649	2.6973
ENSMUSG00000036782	Mmus	Liver	0	0.0270468
ENSMUSG00000036790	Fdam	Heart	3.94454	3.11021
ENSMUSG00000036792	Fdam	Liver	0	0
ENSMUSG00000036792	Hgla	Liver	2.48247	1.63672
ENSMUSG00000036792	Mmus	Heart	2.34409	3.71654
ENSMUSG00000036792	Mmus	Liver	0.772481	2.26172
ENSMUSG00000036805	Cpor	Heart	6.11758	6.07377
ENSMUSG00000036805	Cpor	Liver	2.71107	4.30281
ENSMUSG00000036805	Fdam	Heart	13.6268	11.4654
ENSMUSG00000036805	Fdam	Liver	5.11964	3.609
ENSMUSG00000036805	Hgla	Heart	13.4216	11.0174
ENSMUSG00000036805	Hgla	Liver	15.117	9.68097
ENSMUSG00000036805	Mmus	Heart	3.10404	5.07764
ENSMUSG00000036805	Mmus	Liver	1.18524	3.15656
ENSMUSG00000036810	Cpor	Heart	1.48938	1.55581
ENSMUSG00000036810	Cpor	Liver	1.38994	2.11456
ENSMUSG00000036810	Fdam	Heart	0.662019	0.361613
ENSMUSG00000036810	Fdam	Liver	1.74753	1.11538
ENSMUSG00000036810	Hgla	Heart	0.988174	1.04002
ENSMUSG00000036810	Hgla	Liver	19.9774	12.9849
ENSMUSG00000036810	Mmus	Heart	0.824831	1.08472
ENSMUSG00000036810	Mmus	Liver	0.651559	2.00527
ENSMUSG00000036814	Cpor	Heart	0.234444	0.260996
ENSMUSG00000036814	Cpor	Liver	3.60136	5.76012
ENSMUSG00000036814	Fdam	Heart	2.12597	1.63058
ENSMUSG00000036814	Fdam	Liver	17.7346	13.3164
ENSMUSG00000036814	Hgla	Liver	7.74161	4.96371
ENSMUSG00000036814	Mmus	Heart	0.298124	0.282434
ENSMUSG00000036814	Mmus	Liver	0	0.0270468
ENSMUSG00000036815	Mmus	Liver	0	0.0270468
ENSMUSG00000036817	Cpor	Heart	4.13984	4.15142
ENSMUSG00000036817	Cpor	Liver	2.8953	4.60272
ENSMUSG00000036817	Fdam	Heart	8.44348	6.90924
ENSMUSG00000036817	Fdam	Liver	8.94239	6.40085
ENSMUSG00000036817	Hgla	Heart	6.22159	5.40292
ENSMUSG00000036817	Hgla	Liver	9.65567	6.16694
ENSMUSG00000036817	Mmus	Heart	3.29624	5.43358
ENSMUSG00000036817	Mmus	Liver	0.540849	1.74017
ENSMUSG00000036822	Cpor	Heart	1.13442	1.17981
ENSMUSG00000036822	Cpor	Liver	3.70172	5.91102
ENSMUSG00000036822	Fdam	Heart	3.32222	2.60388
ENSMUSG00000036822	Fdam	Liver	5.41831	3.84394
ENSMUSG00000036822	Hgla	Heart	2.13646	2.01506
ENSMUSG00000036822	Hgla	Liver	2.14134	1.41096
ENSMUSG00000036822	Mmus	Heart	2.12894	3.33236
ENSMUSG00000036822	Mmus	Liver	2.78698	6.59696
ENSMUSG00000036825	Cpor	Heart	1.16837	1.21266
ENSMUSG00000036825	Cpor	Liver	0.151532	0.288994
ENSMUSG00000036825	Fdam	Heart	2.33708	1.8093
ENSMUSG00000036825	Fdam	Liver	0.105519	0.0263797
ENSMUSG00000036825	Hgla	Heart	3.24052	2.98508
ENSMUSG00000036825	Hgla	Liver	4.85181	3.10909
ENSMUSG00000036825	Mmus	Heart	0.390933	0.429625
ENSMUSG00000036825	Mmus	Liver	2.27528	5.56285
ENSMUSG00000036826	Cpor	Heart	6.50589	6.45784
ENSMUSG00000036826	Cpor	Liver	3.26525	5.20021
ENSMUSG00000036826	Fdam	Heart	5.16628	4.12754
ENSMUSG00000036826	Fdam	Liver	5.88075	4.17015
ENSMUSG00000036826	Hgla	Heart	6.85893	5.9098
ENSMUSG00000036826	Hgla	Liver	7.29079	4.64924
ENSMUSG00000036826	Mmus	Heart	1.56666	2.3332
ENSMUSG00000036826	Mmus	Liver	2.66915	6.38122
ENSMUSG00000036832	Cpor	Heart	0.00644659	0.108837
ENSMUSG00000036832	Fdam	Heart	0.222365	0.0762537
ENSMUSG00000036832	Hgla	Heart	0	0.0120477
ENSMUSG00000036832	Mmus	Heart	0	0
ENSMUSG00000036834	Cpor	Heart	1.58123	1.64566
ENSMUSG00000036834	Cpor	Liver	0.439255	0.712538
ENSMUSG00000036834	Fdam	Heart	1.12792	0.841647
ENSMUSG00000036834	Fdam	Liver	3.67008	2.54049
ENSMUSG00000036834	Hgla	Liver	0	0
ENSMUSG00000036834	Mmus	Heart	0	0
ENSMUSG00000036834	Mmus	Liver	0.0472732	0.529959
ENSMUSG00000036835	Cpor	Heart	8.23812	8.16148
ENSMUSG00000036835	Cpor	Liver	6.3087	9.92277
ENSMUSG00000036835	Fdam	Heart	6.31073	5.0735
ENSMUSG00000036835	Fdam	Liver	5.88075	4.17015
ENSMUSG00000036835	Hgla	Heart	10.5127	8.77883
ENSMUSG00000036835	Hgla	Liver	7.29079	4.64924
ENSMUSG00000036835	Mmus	Heart	1.56666	2.3332
ENSMUSG00000036835	Mmus	Liver	2.66915	6.38122
ENSMUSG00000036840	Cpor	Heart	10.9089	10.7226
ENSMUSG00000036840	Cpor	Liver	4.60948	7.31677
ENSMUSG00000036840	Fdam	Heart	11.1296	9.24974
ENSMUSG00000036840	Fdam	Liver	15.4105	11.4594
ENSMUSG00000036840	Hgla	Heart	17.4875	14.0373
ENSMUSG00000036840	Hgla	Liver	9.37629	5.96683
ENSMUSG00000036840	Mmus	Heart	6.0624	10.6682
ENSMUSG00000036840	Mmus	Liver	1.40767	3.67957
ENSMUSG00000036845	Cpor	Heart	9.42691	9.28875
ENSMUSG00000036845	Cpor	Liver	7.23308	11.4252
ENSMUSG00000036845	Fdam	Heart	6.9796	5.67129
ENSMUSG00000036845	Fdam	Liver	7.44202	5.29107
ENSMUSG00000036845	Hgla	Heart	10.5127	8.77883
ENSMUSG00000036845	Hgla	Liver	8.18051	5.23831
ENSMUSG00000036845	Mmus	Heart	2.62518	4.2062
ENSMUSG00000036845	Mmus	Liver	3.18552	7.36063
ENSMUSG00000036850	Cpor	Heart	3.33428	3.38734
ENSMUSG00000036850	Cpor	Liver	3.76008	6.01593
ENSMUSG00000036850	Fdam	Heart	4.93916	3.93907
ENSMUSG00000036850	Fdam	Liver	6.67408	4.73959
ENSMUSG00000036850	Hgla	Heart	12.7188	10.4872
ENSMUSG00000036850	Hgla	Liver	13.4292	8.64433
ENSMUSG00000036850	Mmus	Heart	1.90623	2.94463
ENSMUSG00000036850	Mmus	Liver	1.45083	3.77844
ENSMUSG00000036853	Cpor	Heart	1.36231	1.41992
ENSMUSG00000036853	Fdam	Heart	3.37136	2.64228
ENSMUSG00000036853	Hgla	Heart	0	0.0120477
ENSMUSG00000036853	Mmus	Heart	3.77847	6.29794
ENSMUSG00000036854	Cpor	Heart	6.61015	6.55521
ENSMUSG00000036854	Cpor	Liver	7.23308	11.4252
ENSMUSG00000036854	Fdam	Heart	6.95255	5.64251
ENSMUSG00000036854	Fdam	Liver	6.6711	4.73687
ENSMUSG00000036854	Hgla	Heart	8.43493	7.12941
ENSMUSG00000036854	Hgla	Liver	6.42487	4.07712
ENSMUSG00000036854	Mmus	Heart	1.58999	2.3782
ENSMUSG00000036854	Mmus	Liver	2.30792	5.63311
ENSMUSG00000036856	Cpor	Heart	0.0210345	0.119825
ENSMUSG00000036856	Cpor	Liver	2.56272	4.08633
ENSMUSG00000036856	Fdam	Heart	8.65225	7.09458
ENSMUSG00000036856	Fdam	Liver	3.0032	2.05284
ENSMUSG00000036856	Hgla	Heart	1.30225	1.29871
ENSMUSG00000036856	Hgla	Liver	4.45	2.85824
ENSMUSG00000036856	Mmus	Heart	1.04445	1.45106
ENSMUSG00000036856	Mmus	Liver	1.30797	3.44473
ENSMUSG00000036860	Cpor	Heart	6.54969	6.5021
ENSMUSG00000036860	Cpor	Liver	4.38214	6.93401
ENSMUSG00000036860	Fdam	Heart	3.53702	2.77459
ENSMUSG00000036860	Fdam	Liver	3.10767	2.13331
ENSMUSG00000036860	Hgla	Heart	13.5419	11.106
ENSMUSG00000036860	Hgla	Liver	8.87451	5.66597
ENSMUSG00000036860	Mmus	Heart	3.07742	5.03171
ENSMUSG00000036860	Mmus	Liver	1.27962	3.38348
ENSMUSG00000036862	Cpor	Heart	2.18615	2.2183
ENSMUSG00000036862	Cpor	Liver	2.24867	3.53502
ENSMUSG00000036862	Fdam	Heart	4.98659	3.982
ENSMUSG00000036862	Fdam	Liver	5.4507	3.86851
ENSMUSG00000036862	Hgla	Heart	3.83988	3.45551
ENSMUSG00000036862	Hgla	Liver	3.17381	2.04959
ENSMUSG00000036862	Mmus	Heart	4.83485	8.31584
ENSMUSG00000036862	Mmus	Liver	0.99917	2.75453
ENSMUSG00000036863	Cpor	Heart	4.43157	4.42309
ENSMUSG00000036863	Cpor	Liver	3.77064	6.04126
ENSMUSG00000036863	Fdam	Heart	7.68677	6.28775
ENSMUSG00000036863	Fdam	Liver	7.54631	5.38219
ENSMUSG00000036863	Hgla	Heart	4.61727	4.07614
ENSMUSG00000036863	Hgla	Liver	15.4049	9.88681
ENSMUSG00000036863	Mmus	Heart	9.30009	16.2092
ENSMUSG00000036863	Mmus	Liver	1.46476	3.80729
ENSMUSG00000036872	Cpor	Heart	4.04939	4.07695
ENSMUSG00000036872	Cpor	Liver	3.50168	5.601
ENSMUSG00000036872	Fdam	Liver	0	0
ENSMUSG00000036872	Hgla	Heart	0	0.0120477
ENSMUSG00000036872	Hgla	Liver	0	0
ENSMUSG00000036872	Mmus	Heart	0.216227	0.201819
ENSMUSG00000036872	Mmus	Liver	1.33683	3.52023
ENSMUSG00000036873	Cpor	Heart	6.49934	6.4493
ENSMUSG00000036873	Cpor	Liver	0.683282	1.05611
ENSMUSG00000036873	Fdam	Heart	10.8145	8.99095
ENSMUSG00000036873	Fdam	Liver	8.90945	6.38097
ENSMUSG00000036873	Hgla	Heart	9.99926	8.37181
ENSMUSG00000036873	Hgla	Liver	8.84311	5.64642
ENSMUSG00000036873	Mmus	Heart	8.78692	15.2763
ENSMUSG00000036873	Mmus	Liver	1.59494	4.12104
ENSMUSG00000036875	Cpor	Heart	3.6517	3.70312
ENSMUSG00000036875	Cpor	Liver	3.05098	4.83268
ENSMUSG00000036875	Fdam	Heart	1.69903	1.29813
ENSMUSG00000036875	Fdam	Liver	5.691	4.03689
ENSMUSG00000036875	Hgla	Liver	3.57262	2.29803
ENSMUSG00000036875	Mmus	Heart	0.436849	0.493813
ENSMUSG00000036875	Mmus	Liver	1.13524	3.05235
ENSMUSG00000036879	Cpor	Heart	0.539664	0.550949
ENSMUSG00000036879	Cpor	Liver	2.59951	4.13973
ENSMUSG00000036879	Fdam	Heart	2.91421	2.28951
ENSMUSG00000036879	Fdam	Liver	5.58981	3.96813
ENSMUSG00000036879	Hgla	Heart	2.37446	2.23096
ENSMUSG00000036879	Hgla	Liver	5.11142	3.26998
ENSMUSG00000036879	Mmus	Heart	1.85585	2.85035
ENSMUSG00000036879	Mmus	Liver	0.952238	2.64488
ENSMUSG00000036880	Cpor	Heart	5.24081	5.22998
ENSMUSG00000036880	Cpor	Liver	4.92219	7.76358
ENSMUSG00000036880	Fdam	Heart	6.57806	5.31392
ENSMUSG00000036880	Fdam	Liver	19.7059	14.8833
ENSMUSG00000036880	Hgla	Heart	1.67489	1.61412
ENSMUSG00000036880	Hgla	Liver	16.5031	10.6197
ENSMUSG00000036880	Mmus	Heart	7.29299	12.6591
ENSMUSG00000036880	Mmus	Liver	6.17395	12.6504
ENSMUSG00000036882	Cpor	Heart	0.125076	0.180011
ENSMUSG00000036882	Cpor	Liver	1.10463	1.6774
ENSMUSG00000036882	Fdam	Heart	1.69428	1.29454
ENSMUSG00000036882	Fdam	Liver	5.257	3.71802
ENSMUSG00000036882	Hgla	Heart	3.19438	2.94921
ENSMUSG00000036882	Hgla	Liver	4.85823	3.11591
ENSMUSG00000036882	Mmus	Heart	0.314613	0.306548
ENSMUSG00000036882	Mmus	Liver	1.79155	4.55862
ENSMUSG00000036885	Cpor	Heart	7.7489	7.69153
ENSMUSG00000036885	Cpor	Liver	0.997492	1.49771
ENSMUSG00000036885	Fdam	Heart	8.11628	6.62751
ENSMUSG00000036885	Fdam	Liver	4.39975	3.08672
ENSMUSG00000036885	Hgla	Heart	5.9869	5.21539
ENSMUSG00000036885	Hgla	Liver	3.76868	2.43673
ENSMUSG00000036885	Mmus	Heart	0.895465	1.19003
ENSMUSG00000036885	Mmus	Liver	2.17403	5.36495
ENSMUSG00000036890	Cpor	Heart	5.80453	5.76793
ENSMUSG00000036890	Cpor	Liver	0.984143	1.47692
ENSMUSG00000036890	Fdam	Heart	7.97439	6.51784
ENSMUSG00000036890	Fdam	Liver	5.52777	3.91995
ENSMUSG00000036890	Hgla	Heart	0	0.0120477
ENSMUSG00000036890	Mmus	Heart	3.02706	4.94496
ENSMUSG00000036890	Mmus	Liver	1.38957	3.62968
ENSMUSG00000036892	Cpor	Liver	4.00315	6.39014
ENSMUSG00000036892	Fdam	Liver	8.85159	6.34079
ENSMUSG00000036892	Hgla	Liver	9.13658	5.82758
ENSMUSG00000036892	Mmus	Liver	5.39202	11.3768
ENSMUSG00000036893	Cpor	Heart	3.1005	3.13165
ENSMUSG00000036893	Cpor	Liver	3.54738	5.68634
ENSMUSG00000036893	Fdam	Heart	2.02362	1.55142
ENSMUSG00000036893	Fdam	Liver	4.85075	3.41709
ENSMUSG00000036893	Hgla	Heart	6.30919	5.46537
ENSMUSG00000036893	Hgla	Liver	13.4143	8.63555
ENSMUSG00000036893	Mmus	Heart	1.59301	2.38463
ENSMUSG00000036893	Mmus	Liver	1.53107	3.971
ENSMUSG00000036894	Cpor	Heart	2.30046	2.34029
ENSMUSG00000036894	Cpor	Liver	0.510086	0.804552
ENSMUSG00000036894	Fdam	Heart	6.16445	4.94806
ENSMUSG00000036894	Fdam	Liver	10.1015	7.28766
ENSMUSG00000036894	Hgla	Heart	5.8246	5.08098
ENSMUSG00000036894	Hgla	Liver	6.64925	4.22966
ENSMUSG00000036894	Mmus	Heart	2.07164	3.23781
ENSMUSG00000036894	Mmus	Liver	0.921344	2.56784
ENSMUSG00000036896	Cpor	Heart	2.61438	2.6385
ENSMUSG00000036896	Cpor	Liver	4.00276	6.38828
ENSMUSG00000036896	Fdam	Heart	1.32729	1.00998
ENSMUSG00000036896	Fdam	Liver	3.41448	2.35439
ENSMUSG00000036896	Hgla	Heart	2.80648	2.61002
ENSMUSG00000036896	Hgla	Liver	5.23326	3.35287
ENSMUSG00000036896	Mmus	Heart	3.35819	5.53433
ENSMUSG00000036896	Mmus	Liver	0.621694	1.94752
ENSMUSG00000036899	Cpor	Liver	0	0
ENSMUSG00000036899	Fdam	Liver	3.00143	2.05179
ENSMUSG00000036899	Hgla	Liver	7.26169	4.62767
ENSMUSG00000036899	Mmus	Liver	0	0.0270468
ENSMUSG00000036902	Cpor	Liver	0.833022	1.27502
ENSMUSG00000036902	Mmus	Heart	0.0172558	0.0265196
ENSMUSG00000036902	Mmus	Liver	0.344197	1.30501
ENSMUSG00000036905	Cpor	Heart	8.04984	7.95922
ENSMUSG00000036905	Cpor	Liver	2.30067	3.63026
ENSMUSG00000036905	Fdam	Heart	1.9468	1.49208
ENSMUSG00000036905	Fdam	Liver	3.41448	2.35439
ENSMUSG00000036905	Hgla	Heart	2.80648	2.61002
ENSMUSG00000036905	Hgla	Liver	4.72201	3.02678
ENSMUSG00000036905	Mmus	Heart	3.29352	5.42537
ENSMUSG00000036905	Mmus	Liver	0.355759	1.33518
ENSMUSG00000036908	Cpor	Heart	9.33026	9.18902
ENSMUSG00000036908	Cpor	Liver	1.62629	2.49629
ENSMUSG00000036908	Fdam	Heart	3.63784	2.85234
ENSMUSG00000036908	Fdam	Liver	10.0686	7.26846
ENSMUSG00000036908	Hgla	Heart	3.40861	3.11047
ENSMUSG00000036908	Hgla	Liver	6.62227	4.20537
ENSMUSG00000036908	Mmus	Heart	2.93616	4.77445
ENSMUSG00000036908	Mmus	Liver	3.8522	8.61581
ENSMUSG00000036912	Cpor	Heart	0.197975	0.235773
ENSMUSG00000036912	Fdam	Heart	7.36467	6.00594
ENSMUSG00000036912	Hgla	Heart	7.74834	6.60968
ENSMUSG00000036912	Mmus	Heart	0.555281	0.677897
ENSMUSG00000036913	Cpor	Heart	1.74483	1.81096
ENSMUSG00000036913	Fdam	Heart	2.8189	2.21587
ENSMUSG00000036913	Hgla	Heart	1.80173	1.71731
ENSMUSG00000036913	Mmus	Heart	3.17187	5.18898
ENSMUSG00000036915	Cpor	Heart	5.9467	5.90755
ENSMUSG00000036915	Cpor	Liver	2.63495	4.19707
ENSMUSG00000036915	Fdam	Heart	2.62552	2.06396
ENSMUSG00000036915	Fdam	Liver	5.96318	4.23094
ENSMUSG00000036915	Hgla	Heart	4.24495	3.78143
ENSMUSG00000036915	Hgla	Liver	9.99246	6.41855
ENSMUSG00000036915	Mmus	Heart	2.98522	4.86648
ENSMUSG00000036915	Mmus	Liver	3.2484	7.47426
ENSMUSG00000036916	Cpor	Heart	1.08301	1.12031
ENSMUSG00000036916	Cpor	Liver	4.52232	7.1457
ENSMUSG00000036916	Fdam	Heart	0.59808	0.303513
ENSMUSG00000036916	Fdam	Liver	1.24945	0.774658
ENSMUSG00000036916	Hgla	Heart	1.66414	1.60529
ENSMUSG00000036916	Hgla	Liver	2.21517	1.46299
ENSMUSG00000036916	Mmus	Heart	2.6838	4.31933
ENSMUSG00000036916	Mmus	Liver	0.883929	2.49314
ENSMUSG00000036918	Cpor	Heart	21.5644	21.2816
ENSMUSG00000036918	Cpor	Liver	9.1198	14.2183
ENSMUSG00000036918	Fdam	Heart	34.5343	31.0618
ENSMUSG00000036918	Fdam	Liver	14.1868	10.5111
ENSMUSG00000036918	Hgla	Heart	31.3279	24.7653
ENSMUSG00000036918	Hgla	Liver	20.3416	13.236
ENSMUSG00000036918	Mmus	Heart	10.3593	17.9119
ENSMUSG00000036918	Mmus	Liver	6.30196	12.8595
ENSMUSG00000036931	Cpor	Heart	6.3823	6.3297
ENSMUSG00000036931	Cpor	Liver	3.23458	5.14673
ENSMUSG00000036931	Fdam	Heart	3.02961	2.38533
ENSMUSG00000036931	Fdam	Liver	6.22009	4.42487
ENSMUSG00000036931	Hgla	Heart	6.09202	5.30031
ENSMUSG00000036931	Hgla	Liver	10.0573	6.45705
ENSMUSG00000036931	Mmus	Heart	4.47968	7.6842
ENSMUSG00000036931	Mmus	Liver	2.97614	6.94112
ENSMUSG00000036932	Cpor	Heart	11.7316	11.5228
ENSMUSG00000036932	Cpor	Liver	12.2908	18.8455
ENSMUSG00000036932	Fdam	Heart	22.6901	19.8679
ENSMUSG00000036932	Fdam	Liver	11.8889	8.67769
ENSMUSG00000036932	Hgla	Heart	11.0641	9.1928
ENSMUSG00000036932	Hgla	Liver	17.9599	11.6102
ENSMUSG00000036932	Mmus	Heart	8.30807	14.3996
ENSMUSG00000036932	Mmus	Liver	6.97481	13.8862
ENSMUSG00000036934	Cpor	Heart	4.42552	4.42012
ENSMUSG00000036934	Cpor	Liver	6.65458	10.4503
ENSMUSG00000036934	Fdam	Heart	12.3381	10.3177
ENSMUSG00000036934	Fdam	Liver	15.5871	11.5703
ENSMUSG00000036934	Hgla	Heart	16.4592	13.2088
ENSMUSG00000036934	Hgla	Liver	4.07348	2.63298
ENSMUSG00000036934	Mmus	Heart	3.72005	6.16388
ENSMUSG00000036934	Mmus	Liver	6.39197	12.99
ENSMUSG00000036940	Cpor	Heart	9.26717	9.12444
ENSMUSG00000036940	Cpor	Liver	0.758968	1.16937
ENSMUSG00000036940	Fdam	Heart	0.936521	0.652373
ENSMUSG00000036940	Fdam	Liver	1.29182	0.807149
ENSMUSG00000036940	Hgla	Heart	2.24191	2.10702
ENSMUSG00000036940	Hgla	Liver	1.83484	1.18263
ENSMUSG00000036940	Mmus	Heart	1.63369	2.45846
ENSMUSG00000036940	Mmus	Liver	0.543955	1.74894
ENSMUSG00000036941	Cpor	Heart	6.52939	6.4861
ENSMUSG00000036941	Cpor	Liver	1.08452	1.63913
ENSMUSG00000036941	Fdam	Heart	5.91546	4.76453
ENSMUSG00000036941	Fdam	Liver	3.56106	2.45748
ENSMUSG00000036941	Hgla	Heart	6.24073	5.41517
ENSMUSG00000036941	Hgla	Liver	1.82351	1.17619
ENSMUSG00000036941	Mmus	Heart	1.46386	2.15232
ENSMUSG00000036941	Mmus	Liver	2.2868	5.59286
ENSMUSG00000036943	Cpor	Heart	7.77732	7.71134
ENSMUSG00000036943	Cpor	Liver	18.1579	26.4149
ENSMUSG00000036943	Fdam	Heart	8.89265	7.28602
ENSMUSG00000036943	Fdam	Liver	19.2016	14.5082
ENSMUSG00000036943	Hgla	Heart	17.2234	13.8141
ENSMUSG00000036943	Hgla	Liver	26.316	17.8844
ENSMUSG00000036943	Mmus	Heart	8.66026	15.0365
ENSMUSG00000036943	Mmus	Liver	4.99172	10.7082
ENSMUSG00000036948	Cpor	Heart	3.77164	3.81606
ENSMUSG00000036948	Cpor	Liver	5.43096	8.61332
ENSMUSG00000036948	Fdam	Heart	6.08648	4.8902
ENSMUSG00000036948	Fdam	Liver	3.28351	2.26118
ENSMUSG00000036948	Hgla	Heart	0.759563	0.850574
ENSMUSG00000036948	Hgla	Liver	4.77449	3.05691
ENSMUSG00000036948	Mmus	Heart	0.749042	0.967109
ENSMUSG00000036948	Mmus	Liver	0.765194	2.2481
ENSMUSG00000036949	Cpor	Liver	0	0
ENSMUSG00000036949	Fdam	Liver	0.0197907	0.00494767
ENSMUSG00000036955	Cpor	Heart	3.72649	3.77791
ENSMUSG00000036955	Cpor	Liver	1.22983	1.85402
ENSMUSG00000036955	Fdam	Heart	11.8039	9.83057
ENSMUSG00000036955	Fdam	Liver	5.68753	4.0348
ENSMUSG00000036955	Hgla	Heart	2.50909	2.33509
ENSMUSG00000036955	Hgla	Liver	1.3452	0.85944
ENSMUSG00000036955	Mmus	Heart	1.85938	2.85634
ENSMUSG00000036955	Mmus	Liver	0.394288	1.41881
ENSMUSG00000036957	Cpor	Heart	7.55682	7.50822
ENSMUSG00000036957	Cpor	Liver	0.991435	1.49334
ENSMUSG00000036957	Fdam	Heart	5.8693	4.72854
ENSMUSG00000036957	Fdam	Liver	6.50845	4.62178
ENSMUSG00000036957	Hgla	Heart	0	0.0120477
ENSMUSG00000036957	Hgla	Liver	0	0
ENSMUSG00000036957	Mmus	Heart	3.07353	5.02545
ENSMUSG00000036957	Mmus	Liver	3.20033	7.39252
ENSMUSG00000036958	Cpor	Heart	2.8347	2.84691
ENSMUSG00000036958	Fdam	Heart	17.5922	15.1535
ENSMUSG00000036958	Hgla	Heart	7.25452	6.21322
ENSMUSG00000036958	Mmus	Heart	2.27345	3.58176
ENSMUSG00000036959	Cpor	Heart	15.5392	15.4359
ENSMUSG00000036959	Cpor	Liver	12.251	18.7894
ENSMUSG00000036959	Fdam	Heart	15.8905	13.5063
ENSMUSG00000036959	Fdam	Liver	5.78979	4.10035
ENSMUSG00000036959	Hgla	Heart	7.28413	6.23289
ENSMUSG00000036959	Hgla	Liver	8.6314	5.50644
ENSMUSG00000036959	Mmus	Heart	13.1521	22.2403
ENSMUSG00000036959	Mmus	Liver	6.51815	13.1688
ENSMUSG00000036962	Cpor	Liver	1.86211	2.8957
ENSMUSG00000036962	Fdam	Liver	16.4535	12.3233
ENSMUSG00000036962	Hgla	Liver	8.68611	5.54477
ENSMUSG00000036962	Mmus	Liver	2.54187	6.1281
ENSMUSG00000036966	Cpor	Heart	17.0255	17.0104
ENSMUSG00000036966	Cpor	Liver	2.34326	3.71586
ENSMUSG00000036966	Fdam	Heart	9.58377	7.87003
ENSMUSG00000036966	Fdam	Liver	3.93318	2.73136
ENSMUSG00000036966	Hgla	Heart	10.8086	9.00032
ENSMUSG00000036966	Hgla	Liver	5.22912	3.34845
ENSMUSG00000036966	Mmus	Heart	7.72909	13.415
ENSMUSG00000036966	Mmus	Liver	1.21413	3.21965
ENSMUSG00000036968	Cpor	Heart	3.41339	3.47784
ENSMUSG00000036968	Cpor	Liver	2.16088	3.3863
ENSMUSG00000036968	Fdam	Heart	4.4879	3.54081
ENSMUSG00000036968	Fdam	Liver	4.56424	3.21581
ENSMUSG00000036968	Hgla	Heart	2.41746	2.26216
ENSMUSG00000036968	Hgla	Liver	5.28786	3.38523
ENSMUSG00000036968	Mmus	Heart	2.55409	4.09105
ENSMUSG00000036968	Mmus	Liver	3.73842	8.46024
ENSMUSG00000036975	Cpor	Heart	3.74417	3.79213
ENSMUSG00000036975	Cpor	Liver	1.48308	2.27503
ENSMUSG00000036975	Fdam	Heart	1.11743	0.835067
ENSMUSG00000036975	Fdam	Liver	5.74709	4.07158
ENSMUSG00000036975	Hgla	Heart	4.13546	3.69858
ENSMUSG00000036975	Hgla	Liver	1.4633	0.934765
ENSMUSG00000036975	Mmus	Heart	0.482019	0.56713
ENSMUSG00000036975	Mmus	Liver	0.0770371	0.610933
ENSMUSG00000036977	Cpor	Heart	2.38334	2.41011
ENSMUSG00000036977	Cpor	Liver	0.46071	0.74557
ENSMUSG00000036977	Fdam	Heart	1.21027	0.913651
ENSMUSG00000036977	Fdam	Liver	2.0076	1.28644
ENSMUSG00000036977	Hgla	Heart	7.28925	6.24111
ENSMUSG00000036977	Hgla	Liver	1.67275	1.07157
ENSMUSG00000036977	Mmus	Heart	0.515848	0.627137
ENSMUSG00000036977	Mmus	Liver	0.0896447	0.644528
ENSMUSG00000036980	Cpor	Heart	3.41339	3.47784
ENSMUSG00000036980	Cpor	Liver	2.16088	3.3863
ENSMUSG00000036980	Fdam	Heart	4.4879	3.54081
ENSMUSG00000036980	Fdam	Liver	4.56424	3.21581
ENSMUSG00000036980	Hgla	Heart	2.41746	2.26216
ENSMUSG00000036980	Hgla	Liver	5.28786	3.38523
ENSMUSG00000036980	Mmus	Heart	2.55409	4.09105
ENSMUSG00000036980	Mmus	Liver	3.73842	8.46024
ENSMUSG00000036983	Cpor	Heart	1.73913	1.80575
ENSMUSG00000036983	Cpor	Liver	2.64493	4.20984
ENSMUSG00000036983	Fdam	Heart	2.22194	1.71417
ENSMUSG00000036983	Fdam	Liver	3.08726	2.11904
ENSMUSG00000036983	Hgla	Heart	1.92967	1.82963
ENSMUSG00000036983	Hgla	Liver	0.644802	0.39279
ENSMUSG00000036983	Mmus	Heart	1.05005	1.464
ENSMUSG00000036983	Mmus	Liver	1.19859	3.18929
ENSMUSG00000036985	Cpor	Heart	4.50813	4.49929
ENSMUSG00000036985	Cpor	Liver	2.40185	3.81703
ENSMUSG00000036985	Fdam	Heart	4.77701	3.79062
ENSMUSG00000036985	Fdam	Liver	5.76817	4.08521
ENSMUSG00000036985	Hgla	Heart	1.55206	1.52135
ENSMUSG00000036985	Hgla	Liver	10.9833	7.10398
ENSMUSG00000036985	Mmus	Heart	5.06549	8.73915
ENSMUSG00000036985	Mmus	Liver	7.62646	14.9747
ENSMUSG00000036986	Cpor	Heart	11.8524	11.6489
ENSMUSG00000036986	Cpor	Liver	2.83154	4.4963
ENSMUSG00000036986	Fdam	Heart	16.837	14.3996
ENSMUSG00000036986	Fdam	Liver	11.7073	8.54576
ENSMUSG00000036986	Hgla	Heart	18.3424	14.6351
ENSMUSG00000036986	Hgla	Liver	8.45069	5.38768
ENSMUSG00000036986	Mmus	Heart	10.058	17.4832
ENSMUSG00000036986	Mmus	Liver	2.09865	5.18802
ENSMUSG00000036989	Cpor	Heart	1.53346	1.60066
ENSMUSG00000036989	Cpor	Liver	4.57508	7.25218
ENSMUSG00000036989	Fdam	Heart	3.87295	3.06185
ENSMUSG00000036989	Fdam	Liver	5.43871	3.85759
ENSMUSG00000036989	Hgla	Heart	7.7131	6.57559
ENSMUSG00000036989	Hgla	Liver	8.04508	5.16197
ENSMUSG00000036989	Mmus	Heart	3.10549	5.08194
ENSMUSG00000036989	Mmus	Liver	1.92132	4.8361
ENSMUSG00000036990	Cpor	Heart	9.64087	9.50513
ENSMUSG00000036990	Cpor	Liver	1.15277	1.7408
ENSMUSG00000036990	Fdam	Heart	2.4919	1.96133
ENSMUSG00000036990	Fdam	Liver	11.3031	8.24695
ENSMUSG00000036990	Hgla	Heart	5.24515	4.6046
ENSMUSG00000036990	Hgla	Liver	4.58874	2.93508
ENSMUSG00000036990	Mmus	Heart	2.02585	3.14691
ENSMUSG00000036990	Mmus	Liver	0.541964	1.74284
ENSMUSG00000036992	Cpor	Heart	14.6314	14.568
ENSMUSG00000036992	Cpor	Liver	4.86708	7.67448
ENSMUSG00000036992	Fdam	Heart	23.008	20.2251
ENSMUSG00000036992	Fdam	Liver	6.34989	4.51394
ENSMUSG00000036992	Hgla	Heart	26.8008	21.3441
ENSMUSG00000036992	Hgla	Liver	18.6624	12.0595
ENSMUSG00000036992	Mmus	Heart	6.60887	11.5653
ENSMUSG00000036992	Mmus	Liver	1.29814	3.42429
ENSMUSG00000036995	Cpor	Heart	12.7625	12.5999
ENSMUSG00000036995	Cpor	Liver	1.77698	2.74186
ENSMUSG00000036995	Fdam	Heart	10.3975	8.6205
ENSMUSG00000036995	Fdam	Liver	1.82839	1.17504
ENSMUSG00000036995	Hgla	Heart	14.7772	12.0567
ENSMUSG00000036995	Hgla	Liver	7.89469	5.06465
ENSMUSG00000036995	Mmus	Heart	5.34744	9.25516
ENSMUSG00000036995	Mmus	Liver	1.57122	4.06734
ENSMUSG00000037001	Cpor	Heart	7.06763	7.01524
ENSMUSG00000037001	Cpor	Liver	1.84436	2.85707
ENSMUSG00000037001	Fdam	Heart	0.085259	0.0248285
ENSMUSG00000037001	Fdam	Liver	4.2828	3.00295
ENSMUSG00000037001	Hgla	Heart	4.29446	3.82162
ENSMUSG00000037001	Hgla	Liver	3.72452	2.40518
ENSMUSG00000037001	Mmus	Heart	3.14948	5.15224
ENSMUSG00000037001	Mmus	Liver	0.468068	1.59658
ENSMUSG00000037003	Cpor	Heart	11.2254	11.0174
ENSMUSG00000037003	Cpor	Liver	5.37359	8.51013
ENSMUSG00000037003	Fdam	Heart	19.0434	16.4953
ENSMUSG00000037003	Fdam	Liver	17.1357	12.8676
ENSMUSG00000037003	Hgla	Heart	16.8755	13.5392
ENSMUSG00000037003	Hgla	Liver	6.5529	4.16038
ENSMUSG00000037003	Mmus	Heart	7.78216	13.4973
ENSMUSG00000037003	Mmus	Liver	4.01418	8.93999
ENSMUSG00000037005	Cpor	Heart	6.50958	6.46088
ENSMUSG00000037005	Cpor	Liver	2.40185	3.81703
ENSMUSG00000037005	Fdam	Heart	2.22606	1.71731
ENSMUSG00000037005	Fdam	Liver	2.12985	1.37469
ENSMUSG00000037005	Hgla	Heart	0.873863	0.951916
ENSMUSG00000037005	Hgla	Liver	10.4139	6.69814
ENSMUSG00000037005	Mmus	Heart	3.25567	5.34867
ENSMUSG00000037005	Mmus	Liver	6.50741	13.1502
ENSMUSG00000037010	Cpor	Heart	10.7705	10.5737
ENSMUSG00000037010	Fdam	Heart	3.84619	3.03217
ENSMUSG00000037010	Hgla	Heart	3.07481	2.85285
ENSMUSG00000037010	Mmus	Heart	3.0981	5.06785
ENSMUSG00000037012	Cpor	Heart	9.74546	9.6168
ENSMUSG00000037012	Cpor	Liver	3.57617	5.71733
ENSMUSG00000037012	Fdam	Heart	2.97981	2.34548
ENSMUSG00000037012	Fdam	Liver	0.26467	0.0976222
ENSMUSG00000037012	Hgla	Heart	4.37499	3.88831
ENSMUSG00000037012	Hgla	Liver	1.09112	0.678864
ENSMUSG00000037012	Mmus	Heart	3.70086	6.12664
ENSMUSG00000037012	Mmus	Liver	0	0.0270468
ENSMUSG00000037013	Cpor	Heart	0.543203	0.553293
ENSMUSG00000037013	Cpor	Liver	0	0
ENSMUSG00000037013	Fdam	Heart	2.01941	1.54623
ENSMUSG00000037013	Fdam	Liver	4.59182	3.23258
ENSMUSG00000037013	Hgla	Heart	1.85474	1.76555
ENSMUSG00000037013	Hgla	Liver	2.76883	1.80196
ENSMUSG00000037013	Mmus	Heart	2.78823	4.51568
ENSMUSG00000037013	Mmus	Liver	0.495649	1.65498
ENSMUSG00000037016	Cpor	Heart	1.29092	1.35139
ENSMUSG00000037016	Cpor	Liver	0	0
ENSMUSG00000037016	Fdam	Heart	0	0
ENSMUSG00000037016	Fdam	Liver	0	0
ENSMUSG00000037016	Hgla	Heart	0	0.0120477
ENSMUSG00000037016	Hgla	Liver	2.14357	1.41574
ENSMUSG00000037016	Mmus	Heart	3.34046	5.50746
ENSMUSG00000037016	Mmus	Liver	0.0641959	0.582855
ENSMUSG00000037017	Cpor	Heart	2.4944	2.51571
ENSMUSG00000037017	Cpor	Liver	2.53189	4.02577
ENSMUSG00000037017	Fdam	Heart	4.56024	3.59783
ENSMUSG00000037017	Fdam	Liver	14.4309	10.7208
ENSMUSG00000037017	Hgla	Heart	5.5635	4.8509
ENSMUSG00000037017	Hgla	Liver	11.2464	7.25124
ENSMUSG00000037017	Mmus	Heart	1.37603	2.00303
ENSMUSG00000037017	Mmus	Liver	5.76725	12.0979
ENSMUSG00000037020	Cpor	Heart	3.29059	3.34418
ENSMUSG00000037020	Cpor	Liver	2.15504	3.37466
ENSMUSG00000037020	Fdam	Heart	4.97827	3.97376
ENSMUSG00000037020	Fdam	Liver	3.94857	2.74311
ENSMUSG00000037020	Hgla	Heart	8.80418	7.41617
ENSMUSG00000037020	Hgla	Liver	2.04523	1.34847
ENSMUSG00000037020	Mmus	Heart	2.18431	3.42086
ENSMUSG00000037020	Mmus	Liver	0.712843	2.11749
ENSMUSG00000037022	Cpor	Heart	2.51141	2.541
ENSMUSG00000037022	Cpor	Liver	0.856649	1.30575
ENSMUSG00000037022	Fdam	Heart	5.29976	4.24639
ENSMUSG00000037022	Fdam	Liver	17.1086	12.8525
ENSMUSG00000037022	Hgla	Heart	6.80469	5.86626
ENSMUSG00000037022	Hgla	Liver	8.17442	5.23591
ENSMUSG00000037022	Mmus	Heart	8.21273	14.2432
ENSMUSG00000037022	Mmus	Liver	4.49641	9.85418
ENSMUSG00000037025	Cpor	Liver	4.31013	6.82651
ENSMUSG00000037025	Fdam	Liver	25.4373	18.8115
ENSMUSG00000037025	Hgla	Liver	15.5013	9.95502
ENSMUSG00000037025	Mmus	Liver	6.33948	12.9304
ENSMUSG00000037029	Cpor	Heart	1.20196	1.25229
ENSMUSG00000037029	Cpor	Liver	1.78907	2.76043
ENSMUSG00000037029	Fdam	Heart	2.55644	2.00952
ENSMUSG00000037029	Fdam	Liver	3.98195	2.77279
ENSMUSG00000037029	Hgla	Heart	0.327943	0.534117
ENSMUSG00000037029	Hgla	Liver	3.11609	2.01088
ENSMUSG00000037029	Mmus	Heart	1.84755	2.8375
ENSMUSG00000037029	Mmus	Liver	0.761075	2.23855
ENSMUSG00000037031	Cpor	Heart	10.1155	9.95914
ENSMUSG00000037031	Cpor	Liver	1.75729	2.70778
ENSMUSG00000037031	Fdam	Heart	8.86668	7.25721
ENSMUSG00000037031	Fdam	Liver	1.22725	0.756696
ENSMUSG00000037031	Hgla	Heart	13.0671	10.7507
ENSMUSG00000037031	Hgla	Liver	8.40383	5.36316
ENSMUSG00000037031	Mmus	Heart	7.3569	12.7773
ENSMUSG00000037031	Mmus	Liver	0.0522832	0.547086
ENSMUSG00000037032	Cpor	Heart	5.56699	5.53433
ENSMUSG00000037032	Cpor	Liver	2.69377	4.27048
ENSMUSG00000037032	Fdam	Heart	6.66132	5.39019
ENSMUSG00000037032	Fdam	Liver	6.6988	4.75475
ENSMUSG00000037032	Hgla	Heart	6.81283	5.86929
ENSMUSG00000037032	Hgla	Liver	6.87995	4.37957
ENSMUSG00000037032	Mmus	Heart	2.32905	3.69071
ENSMUSG00000037032	Mmus	Liver	2.07603	5.14353
ENSMUSG00000037035	Cpor	Heart	2.93452	2.95396
ENSMUSG00000037035	Cpor	Liver	0.788156	1.20802
ENSMUSG00000037035	Fdam	Heart	8.30897	6.80104
ENSMUSG00000037035	Fdam	Liver	1.13103	0.694844
ENSMUSG00000037035	Hgla	Heart	7.09827	6.09922
ENSMUSG00000037035	Hgla	Liver	1.37133	0.873251
ENSMUSG00000037035	Mmus	Heart	6.58051	11.5083
ENSMUSG00000037035	Mmus	Liver	1.48024	3.83918
ENSMUSG00000037049	Cpor	Heart	6.51436	6.46925
ENSMUSG00000037049	Cpor	Liver	1.91285	2.98039
ENSMUSG00000037049	Fdam	Heart	9.32562	7.65707
ENSMUSG00000037049	Fdam	Liver	9.40028	6.76372
ENSMUSG00000037049	Hgla	Heart	5.75658	5.01137
ENSMUSG00000037049	Hgla	Liver	9.08981	5.80133
ENSMUSG00000037049	Mmus	Heart	3.91798	6.59739
ENSMUSG00000037049	Mmus	Liver	2.50221	6.06347
ENSMUSG00000037053	Cpor	Heart	0.0146054	0.114714
ENSMUSG00000037053	Cpor	Liver	2.30623	3.63648
ENSMUSG00000037053	Fdam	Heart	3.53844	2.77625
ENSMUSG00000037053	Fdam	Liver	14.2763	10.6004
ENSMUSG00000037053	Hgla	Heart	6.46268	5.59809
ENSMUSG00000037053	Hgla	Liver	10.786	6.96263
ENSMUSG00000037053	Mmus	Heart	0.192337	0.180013
ENSMUSG00000037053	Mmus	Liver	5.04235	10.7964
ENSMUSG00000037058	Cpor	Heart	5.93555	5.89806
ENSMUSG00000037058	Cpor	Liver	2.25567	3.54654
ENSMUSG00000037058	Fdam	Heart	8.72038	7.14815
ENSMUSG00000037058	Fdam	Liver	5.63802	3.99444
ENSMUSG00000037058	Hgla	Heart	12.3743	10.2117
ENSMUSG00000037058	Hgla	Liver	6.43663	4.08878
ENSMUSG00000037058	Mmus	Heart	4.01789	6.7889
ENSMUSG00000037058	Mmus	Liver	2.30449	5.62061
ENSMUSG00000037060	Cpor	Heart	9.16441	9.00899
ENSMUSG00000037060	Cpor	Liver	0.931485	1.39997
ENSMUSG00000037060	Fdam	Heart	8.74204	7.16924
ENSMUSG00000037060	Fdam	Liver	5.31279	3.76529
ENSMUSG00000037060	Hgla	Heart	3.07734	2.8547
ENSMUSG00000037060	Hgla	Liver	1.2509	0.792836
ENSMUSG00000037060	Mmus	Heart	3.26931	5.37093
ENSMUSG00000037060	Mmus	Liver	0.241586	1.05736
ENSMUSG00000037062	Cpor	Heart	2.39034	2.41714
ENSMUSG00000037062	Cpor	Liver	3.57935	5.72037
ENSMUSG00000037062	Fdam	Heart	2.78203	2.18623
ENSMUSG00000037062	Fdam	Liver	4.42826	3.11032
ENSMUSG00000037062	Hgla	Heart	0.196433	0.440093
ENSMUSG00000037062	Hgla	Liver	1.6044	1.02001
ENSMUSG00000037062	Mmus	Heart	4.31973	7.34704
ENSMUSG00000037062	Mmus	Liver	2.53963	6.12172
ENSMUSG00000037072	Cpor	Heart	2.91202	2.92438
ENSMUSG00000037072	Cpor	Liver	3.74219	5.98229
ENSMUSG00000037072	Fdam	Heart	2.63141	2.07157
ENSMUSG00000037072	Fdam	Liver	6.89513	4.88401
ENSMUSG00000037072	Hgla	Heart	1.66166	1.60228
ENSMUSG00000037072	Hgla	Liver	1.60723	1.02297
ENSMUSG00000037072	Mmus	Heart	3.55096	5.8661
ENSMUSG00000037072	Mmus	Liver	2.06735	5.11672
ENSMUSG00000037075	Cpor	Heart	4.98375	4.99596
ENSMUSG00000037075	Cpor	Liver	3.4036	5.45009
ENSMUSG00000037075	Fdam	Heart	8.48566	6.94777
ENSMUSG00000037075	Fdam	Liver	10.1788	7.34796
ENSMUSG00000037075	Hgla	Heart	16.9085	13.5788
ENSMUSG00000037075	Hgla	Liver	27.9017	19.2239
ENSMUSG00000037075	Mmus	Heart	6.40225	11.223
ENSMUSG00000037075	Mmus	Liver	5.19093	11.0941
ENSMUSG00000037085	Cpor	Heart	4.22945	4.23036
ENSMUSG00000037085	Cpor	Liver	1.56918	2.39985
ENSMUSG00000037085	Fdam	Heart	3.93307	3.09959
ENSMUSG00000037085	Fdam	Liver	7.20245	5.10901
ENSMUSG00000037085	Hgla	Heart	14.3186	11.7168
ENSMUSG00000037085	Hgla	Liver	20.1695	13.1021
ENSMUSG00000037085	Mmus	Heart	3.39555	5.59038
ENSMUSG00000037085	Mmus	Liver	2.70697	6.4532
ENSMUSG00000037089	Cpor	Heart	8.76629	8.63859
ENSMUSG00000037089	Cpor	Liver	6.7484	10.6382
ENSMUSG00000037089	Fdam	Heart	15.0813	12.8785
ENSMUSG00000037089	Fdam	Liver	9.7484	7.01087
ENSMUSG00000037089	Hgla	Heart	17.3263	13.8944
ENSMUSG00000037089	Hgla	Liver	15.215	9.74852
ENSMUSG00000037089	Mmus	Heart	4.07257	6.87738
ENSMUSG00000037089	Mmus	Liver	2.35593	5.74631
ENSMUSG00000037095	Cpor	Heart	6.49499	6.44606
ENSMUSG00000037095	Cpor	Liver	5.16699	8.15914
ENSMUSG00000037095	Fdam	Heart	7.80774	6.39239
ENSMUSG00000037095	Fdam	Liver	15.2078	11.3199
ENSMUSG00000037095	Hgla	Heart	6.11677	5.32393
ENSMUSG00000037095	Hgla	Liver	6.65617	4.23373
ENSMUSG00000037095	Mmus	Heart	5.2321	9.02572
ENSMUSG00000037095	Mmus	Liver	8.75703	16.7082
ENSMUSG00000037098	Cpor	Heart	1.55794	1.62871
ENSMUSG00000037098	Cpor	Liver	1.52285	2.33543
ENSMUSG00000037098	Fdam	Heart	2.53108	1.99225
ENSMUSG00000037098	Fdam	Liver	1.69579	1.08387
ENSMUSG00000037098	Hgla	Heart	2.99129	2.77517
ENSMUSG00000037098	Hgla	Liver	17.6795	11.4203
ENSMUSG00000037098	Mmus	Heart	2.40395	3.82329
ENSMUSG00000037098	Mmus	Liver	1.32558	3.48368
ENSMUSG00000037101	Fdam	Heart	0.22566	0.078213
ENSMUSG00000037101	Hgla	Heart	0	0.0120477
ENSMUSG00000037101	Mmus	Heart	0	0
ENSMUSG00000037103	Cpor	Heart	9.68553	9.56308
ENSMUSG00000037103	Cpor	Liver	6.67165	10.4812
ENSMUSG00000037103	Fdam	Heart	17.2331	14.7883
ENSMUSG00000037103	Fdam	Liver	7.95751	5.68634
ENSMUSG00000037103	Hgla	Heart	5.65009	4.92827
ENSMUSG00000037103	Hgla	Liver	10.6348	6.85558
ENSMUSG00000037103	Mmus	Heart	1.07623	1.51395
ENSMUSG00000037103	Mmus	Liver	0.470367	1.59994
ENSMUSG00000037104	Cpor	Heart	1.13688	1.1832
ENSMUSG00000037104	Cpor	Liver	1.70089	2.61704
ENSMUSG00000037104	Fdam	Heart	7.92399	6.47208
ENSMUSG00000037104	Fdam	Liver	2.4215	1.58655
ENSMUSG00000037104	Hgla	Heart	16.1031	12.952
ENSMUSG00000037104	Hgla	Liver	3.27245	2.11301
ENSMUSG00000037104	Mmus	Heart	6.51112	11.4107
ENSMUSG00000037104	Mmus	Liver	0.559065	1.79137
ENSMUSG00000037106	Cpor	Heart	2.88439	2.89764
ENSMUSG00000037106	Cpor	Liver	0.283527	0.493438
ENSMUSG00000037106	Fdam	Heart	2.22651	1.71848
ENSMUSG00000037106	Fdam	Liver	6.22885	4.43513
ENSMUSG00000037106	Hgla	Heart	11.3694	9.40721
ENSMUSG00000037106	Hgla	Liver	8.94551	5.70684
ENSMUSG00000037106	Mmus	Heart	2.57249	4.13028
ENSMUSG00000037106	Mmus	Liver	0	0.0270468
ENSMUSG00000037110	Cpor	Heart	2.09008	2.12498
ENSMUSG00000037110	Cpor	Liver	4.75639	7.52728
ENSMUSG00000037110	Fdam	Heart	7.5935	6.21711
ENSMUSG00000037110	Fdam	Liver	16.3466	12.2278
ENSMUSG00000037110	Hgla	Heart	5.19689	4.56284
ENSMUSG00000037110	Hgla	Liver	7.81887	5.01118
ENSMUSG00000037110	Mmus	Heart	3.00277	4.91081
ENSMUSG00000037110	Mmus	Liver	5.47217	11.584
ENSMUSG00000037111	Cpor	Heart	7.33852	7.28469
ENSMUSG00000037111	Cpor	Liver	2.60263	4.14606
ENSMUSG00000037111	Fdam	Heart	5.93492	4.77765
ENSMUSG00000037111	Fdam	Liver	7.74069	5.53625
ENSMUSG00000037111	Hgla	Heart	8.39102	7.09109
ENSMUSG00000037111	Hgla	Liver	9.55584	6.09059
ENSMUSG00000037111	Mmus	Heart	2.86128	4.64081
ENSMUSG00000037111	Mmus	Liver	0	0.0270468
ENSMUSG00000037112	Cpor	Heart	0.131727	0.188888
ENSMUSG00000037112	Cpor	Liver	5.01773	7.91909
ENSMUSG00000037112	Fdam	Heart	2.59792	2.04142
ENSMUSG00000037112	Fdam	Liver	8.57565	6.15531
ENSMUSG00000037112	Hgla	Heart	1.62279	1.57313
ENSMUSG00000037112	Hgla	Liver	11.1297	7.18645
ENSMUSG00000037112	Mmus	Heart	1.59906	2.39579
ENSMUSG00000037112	Mmus	Liver	0.214598	0.973451
ENSMUSG00000037119	Cpor	Heart	7.47661	7.43004
ENSMUSG00000037119	Cpor	Liver	1.36052	2.06479
ENSMUSG00000037119	Fdam	Heart	9.45398	7.76809
ENSMUSG00000037119	Fdam	Liver	5.89762	4.18549
ENSMUSG00000037119	Hgla	Heart	10.0361	8.41048
ENSMUSG00000037119	Hgla	Liver	5.22443	3.34472
ENSMUSG00000037119	Mmus	Heart	2.0626	3.21475
ENSMUSG00000037119	Mmus	Liver	0.0210532	0.457507
ENSMUSG00000037126	Cpor	Heart	5.26601	5.25264
ENSMUSG00000037126	Cpor	Liver	2.30496	3.63427
ENSMUSG00000037126	Fdam	Heart	5.9551	4.78826
ENSMUSG00000037126	Fdam	Liver	3.30681	2.27656
ENSMUSG00000037126	Hgla	Heart	11.6876	9.65917
ENSMUSG00000037126	Hgla	Liver	10.8926	7.03793
ENSMUSG00000037126	Mmus	Heart	0.799476	1.0453
ENSMUSG00000037126	Mmus	Liver	0.154789	0.80752
ENSMUSG00000037129	Cpor	Heart	8.1252	8.0569
ENSMUSG00000037129	Fdam	Heart	5.73572	4.61411
ENSMUSG00000037129	Hgla	Heart	8.34611	7.05756
ENSMUSG00000037129	Mmus	Heart	9.39962	16.3741
ENSMUSG00000037134	Cpor	Heart	3.2001	3.23005
ENSMUSG00000037134	Cpor	Liver	0.657509	1.02001
ENSMUSG00000037134	Fdam	Heart	1.07978	0.80702
ENSMUSG00000037134	Fdam	Liver	5.85174	4.15033
ENSMUSG00000037134	Hgla	Heart	0.877388	0.95448
ENSMUSG00000037134	Hgla	Liver	5.24062	3.35818
ENSMUSG00000037134	Mmus	Heart	6.70335	11.7029
ENSMUSG00000037134	Mmus	Liver	2.14589	5.29152
ENSMUSG00000037139	Cpor	Heart	10.6087	10.3897
ENSMUSG00000037139	Cpor	Liver	1.39837	2.13308
ENSMUSG00000037139	Fdam	Heart	11.2126	9.32243
ENSMUSG00000037139	Fdam	Liver	0.937585	0.550149
ENSMUSG00000037139	Hgla	Heart	15.7485	12.6966
ENSMUSG00000037139	Hgla	Liver	2.13716	1.40819
ENSMUSG00000037139	Mmus	Heart	5.86441	10.2803
ENSMUSG00000037139	Mmus	Liver	2.50591	6.07443
ENSMUSG00000037143	Cpor	Heart	9.36194	9.22014
ENSMUSG00000037143	Cpor	Liver	1.75734	2.70914
ENSMUSG00000037143	Fdam	Heart	8.99965	7.37621
ENSMUSG00000037143	Fdam	Liver	10.5797	7.67283
ENSMUSG00000037143	Hgla	Heart	21.7183	17.1277
ENSMUSG00000037143	Hgla	Liver	4.69152	3.00298
ENSMUSG00000037143	Mmus	Heart	4.27085	7.26025
ENSMUSG00000037143	Mmus	Liver	0.558996	1.79066
ENSMUSG00000037151	Cpor	Heart	9.40394	9.26074
ENSMUSG00000037151	Cpor	Liver	1.55393	2.38013
ENSMUSG00000037151	Fdam	Heart	8.0061	6.53973
ENSMUSG00000037151	Fdam	Liver	3.04812	2.08633
ENSMUSG00000037151	Hgla	Heart	13.9541	11.4199
ENSMUSG00000037151	Hgla	Liver	4.37319	2.81721
ENSMUSG00000037151	Mmus	Heart	6.42221	11.2484
ENSMUSG00000037151	Mmus	Liver	0.182515	0.877787
ENSMUSG00000037152	Cpor	Heart	7.71681	7.65666
ENSMUSG00000037152	Cpor	Liver	3.29101	5.24877
ENSMUSG00000037152	Fdam	Heart	4.62502	3.66256
ENSMUSG00000037152	Fdam	Liver	5.41913	3.84541
ENSMUSG00000037152	Hgla	Heart	13.541	11.0982
ENSMUSG00000037152	Hgla	Liver	9.74394	6.22649
ENSMUSG00000037152	Mmus	Heart	3.93564	6.62721
ENSMUSG00000037152	Mmus	Liver	0.657049	2.0158
ENSMUSG00000037159	Cpor	Liver	1.80074	2.77446
ENSMUSG00000037159	Fdam	Liver	0.467862	0.233468
ENSMUSG00000037159	Hgla	Liver	13.3173	8.56571
ENSMUSG00000037159	Mmus	Liver	0.951741	2.64144
ENSMUSG00000037172	Cpor	Heart	3.69704	3.74936
ENSMUSG00000037172	Cpor	Liver	1.80074	2.77446
ENSMUSG00000037172	Fdam	Heart	0.377357	0.15736
ENSMUSG00000037172	Fdam	Liver	0.467862	0.233468
ENSMUSG00000037172	Hgla	Heart	2.5705	2.39251
ENSMUSG00000037172	Hgla	Liver	13.3173	8.56571
ENSMUSG00000037172	Mmus	Heart	0	0
ENSMUSG00000037172	Mmus	Liver	0.951741	2.64144
ENSMUSG00000037174	Cpor	Heart	4.48552	4.47929
ENSMUSG00000037174	Cpor	Liver	1.2067	1.81931
ENSMUSG00000037174	Fdam	Heart	6.1716	4.95148
ENSMUSG00000037174	Fdam	Liver	0	0
ENSMUSG00000037174	Hgla	Heart	13.047	10.7311
ENSMUSG00000037174	Hgla	Liver	2.29607	1.5156
ENSMUSG00000037174	Mmus	Heart	4.27616	7.26712
ENSMUSG00000037174	Mmus	Liver	1.92425	4.84252
ENSMUSG00000037185	Cpor	Heart	10.1658	10.0104
ENSMUSG00000037185	Fdam	Heart	26.0963	22.9373
ENSMUSG00000037185	Hgla	Heart	8.28337	7.00101
ENSMUSG00000037185	Mmus	Heart	9.59387	16.7563
ENSMUSG00000037190	Cpor	Heart	15.7181	15.6484
ENSMUSG00000037190	Cpor	Liver	8.21864	12.9004
ENSMUSG00000037190	Fdam	Heart	14.3396	12.1372
ENSMUSG00000037190	Fdam	Liver	13.4834	9.98174
ENSMUSG00000037190	Hgla	Heart	29.6019	23.4744
ENSMUSG00000037190	Hgla	Liver	11.1263	7.18257
ENSMUSG00000037190	Mmus	Heart	14.2384	23.8287
ENSMUSG00000037190	Mmus	Liver	4.75571	10.3129
ENSMUSG00000037196	Cpor	Heart	1.57178	1.63684
ENSMUSG00000037196	Fdam	Heart	2.23666	1.72513
ENSMUSG00000037196	Hgla	Heart	2.03157	1.92343
ENSMUSG00000037196	Mmus	Heart	0.56198	0.689404
ENSMUSG00000037197	Cpor	Heart	0.729254	0.746353
ENSMUSG00000037197	Cpor	Liver	1.20232	1.81192
ENSMUSG00000037197	Fdam	Heart	7.23793	5.89745
ENSMUSG00000037197	Fdam	Liver	6.48648	4.60434
ENSMUSG00000037197	Hgla	Heart	5.63249	4.91541
ENSMUSG00000037197	Hgla	Liver	9.40661	5.98949
ENSMUSG00000037197	Mmus	Heart	1.4553	2.14157
ENSMUSG00000037197	Mmus	Liver	1.74066	4.44155
ENSMUSG00000037204	Cpor	Heart	12.5896	12.4397
ENSMUSG00000037204	Cpor	Liver	6.06	9.52585
ENSMUSG00000037204	Fdam	Heart	28.432	25.2795
ENSMUSG00000037204	Fdam	Liver	8.35944	6.00353
ENSMUSG00000037204	Hgla	Heart	12.4526	10.2791
ENSMUSG00000037204	Hgla	Liver	18.5546	11.9853
ENSMUSG00000037204	Mmus	Heart	14.4055	24.1063
ENSMUSG00000037204	Mmus	Liver	8.55099	16.2604
ENSMUSG00000037210	Cpor	Heart	9.90533	9.77417
ENSMUSG00000037210	Cpor	Liver	1.6021	2.45695
ENSMUSG00000037210	Fdam	Heart	7.67306	6.27036
ENSMUSG00000037210	Fdam	Liver	11.4269	8.32482
ENSMUSG00000037210	Hgla	Heart	4.69086	4.15005
ENSMUSG00000037210	Hgla	Liver	5.43748	3.47602
ENSMUSG00000037210	Mmus	Heart	3.02333	4.94094
ENSMUSG00000037210	Mmus	Liver	2.48107	6.01771
ENSMUSG00000037211	Cpor	Heart	12.965	12.832
ENSMUSG00000037211	Cpor	Liver	1.62247	2.49156
ENSMUSG00000037211	Fdam	Heart	9.39318	7.71134
ENSMUSG00000037211	Fdam	Liver	10.5315	7.63501
ENSMUSG00000037211	Hgla	Heart	5.77131	5.02689
ENSMUSG00000037211	Hgla	Liver	6.11148	3.87802
ENSMUSG00000037211	Mmus	Heart	10.1613	17.693
ENSMUSG00000037211	Mmus	Liver	0.786174	2.30162
ENSMUSG00000037214	Cpor	Heart	3.15091	3.18536
ENSMUSG00000037214	Cpor	Liver	2.23695	3.51599
ENSMUSG00000037214	Fdam	Heart	0.591087	0.297586
ENSMUSG00000037214	Fdam	Liver	8.22422	5.89368
ENSMUSG00000037214	Hgla	Heart	5.67999	4.9536
ENSMUSG00000037214	Hgla	Liver	1.60443	1.02046
ENSMUSG00000037214	Mmus	Heart	1.58211	2.36635
ENSMUSG00000037214	Mmus	Liver	1.48883	3.85759
ENSMUSG00000037216	Cpor	Heart	2.29598	2.33698
ENSMUSG00000037216	Cpor	Liver	2.78469	4.41086
ENSMUSG00000037216	Fdam	Heart	1.15831	0.870627
ENSMUSG00000037216	Fdam	Liver	3.46531	2.39518
ENSMUSG00000037216	Hgla	Heart	0.637236	0.750564
ENSMUSG00000037216	Hgla	Liver	2.54089	1.66716
ENSMUSG00000037216	Mmus	Heart	1.25968	1.81663
ENSMUSG00000037216	Mmus	Liver	0.320566	1.25382
ENSMUSG00000037217	Cpor	Heart	20.037	19.769
ENSMUSG00000037217	Fdam	Heart	5.27513	4.23127
ENSMUSG00000037217	Hgla	Heart	2.90207	2.68962
ENSMUSG00000037217	Mmus	Heart	2.40417	3.82474
ENSMUSG00000037221	Cpor	Heart	8.71496	8.59223
ENSMUSG00000037221	Cpor	Liver	7.86544	12.2924
ENSMUSG00000037221	Fdam	Heart	11.8821	9.8976
ENSMUSG00000037221	Fdam	Liver	15.7815	11.7471
ENSMUSG00000037221	Hgla	Heart	1.10527	1.14462
ENSMUSG00000037221	Hgla	Liver	10.2948	6.61154
ENSMUSG00000037221	Mmus	Heart	5.3364	9.23603
ENSMUSG00000037221	Mmus	Liver	3.37249	7.72443
ENSMUSG00000037224	Cpor	Heart	23.1916	22.9403
ENSMUSG00000037224	Cpor	Liver	1.6021	2.45695
ENSMUSG00000037224	Fdam	Heart	23.5873	20.6512
ENSMUSG00000037224	Fdam	Liver	9.90002	7.11847
ENSMUSG00000037224	Hgla	Heart	16.5321	13.2579
ENSMUSG00000037224	Hgla	Liver	7.07885	4.50351
ENSMUSG00000037224	Mmus	Heart	3.35267	5.52221
ENSMUSG00000037224	Mmus	Liver	1.6176	4.17382
ENSMUSG00000037225	Cpor	Heart	3.60846	3.66497
ENSMUSG00000037225	Cpor	Liver	0.00276253	0.0785555
ENSMUSG00000037225	Fdam	Heart	2.13803	1.64304
ENSMUSG00000037225	Fdam	Liver	0.853756	0.491433
ENSMUSG00000037225	Hgla	Heart	3.63348	3.29616
ENSMUSG00000037225	Hgla	Liver	1.56398	0.991051
ENSMUSG00000037225	Mmus	Heart	3.26446	5.36267
ENSMUSG00000037225	Mmus	Liver	0.721389	2.14517
ENSMUSG00000037234	Cpor	Heart	0.994789	1.01741
ENSMUSG00000037234	Cpor	Liver	1.6449	2.5295
ENSMUSG00000037234	Fdam	Heart	2.16179	1.66163
ENSMUSG00000037234	Fdam	Liver	2.777	1.88457
ENSMUSG00000037234	Hgla	Heart	7.05061	6.05795
ENSMUSG00000037234	Hgla	Liver	7.65524	4.90578
ENSMUSG00000037234	Mmus	Heart	1.34405	1.94211
ENSMUSG00000037234	Mmus	Liver	2.18491	5.39686
ENSMUSG00000037235	Cpor	Heart	26.5189	26.6014
ENSMUSG00000037235	Cpor	Liver	3.40242	5.44585
ENSMUSG00000037235	Fdam	Heart	27.3625	24.1578
ENSMUSG00000037235	Fdam	Liver	10.7815	7.84881
ENSMUSG00000037235	Hgla	Heart	18.5254	14.7694
ENSMUSG00000037235	Hgla	Liver	7.86944	5.04591
ENSMUSG00000037235	Mmus	Heart	5.61463	9.78372
ENSMUSG00000037235	Mmus	Liver	2.27737	5.567
ENSMUSG00000037239	Cpor	Heart	8.63168	8.51103
ENSMUSG00000037239	Cpor	Liver	0.93423	1.40665
ENSMUSG00000037239	Fdam	Heart	8.44407	6.90981
ENSMUSG00000037239	Fdam	Liver	3.96529	2.75897
ENSMUSG00000037239	Hgla	Heart	12.3652	10.1997
ENSMUSG00000037239	Hgla	Liver	4.04657	2.61408
ENSMUSG00000037239	Mmus	Heart	4.13587	7.03211
ENSMUSG00000037239	Mmus	Liver	2.11284	5.21894
ENSMUSG00000037242	Cpor	Heart	22.1655	21.869
ENSMUSG00000037242	Cpor	Liver	4.49481	7.09133
ENSMUSG00000037242	Fdam	Heart	6.46774	5.22134
ENSMUSG00000037242	Fdam	Liver	9.87385	7.09568
ENSMUSG00000037242	Hgla	Heart	9.4949	7.97678
ENSMUSG00000037242	Hgla	Liver	19.6276	12.7245
ENSMUSG00000037242	Mmus	Heart	14.6104	24.5478
ENSMUSG00000037242	Mmus	Liver	4.99304	10.7134
ENSMUSG00000037243	Cpor	Heart	3.99852	4.03524
ENSMUSG00000037243	Cpor	Liver	0.647522	1.00954
ENSMUSG00000037243	Fdam	Heart	7.40552	6.0471
ENSMUSG00000037243	Fdam	Liver	3.96652	2.76043
ENSMUSG00000037243	Hgla	Heart	6.62968	5.72968
ENSMUSG00000037243	Hgla	Liver	2.92127	1.88844
ENSMUSG00000037243	Mmus	Heart	1.99288	3.09012
ENSMUSG00000037243	Mmus	Liver	0.00605468	0.419843
ENSMUSG00000037251	Cpor	Heart	3.03073	3.05456
ENSMUSG00000037251	Cpor	Liver	1.28863	1.95063
ENSMUSG00000037251	Fdam	Heart	3.73043	2.92422
ENSMUSG00000037251	Fdam	Liver	3.18367	2.18722
ENSMUSG00000037251	Mmus	Heart	0.261986	0.248967
ENSMUSG00000037251	Mmus	Liver	0.821108	2.36486
ENSMUSG00000037253	Cpor	Heart	1.01733	1.04321
ENSMUSG00000037253	Cpor	Liver	1.37128	2.08538
ENSMUSG00000037253	Fdam	Heart	1.57696	1.20545
ENSMUSG00000037253	Fdam	Liver	3.26357	2.24397
ENSMUSG00000037253	Hgla	Heart	5.47731	4.7835
ENSMUSG00000037253	Hgla	Liver	2.1505	1.4213
ENSMUSG00000037253	Mmus	Heart	2.64027	4.23636
ENSMUSG00000037253	Mmus	Liver	0.32353	1.25736
ENSMUSG00000037254	Cpor	Heart	4.12445	4.14085
ENSMUSG00000037254	Cpor	Liver	1.77107	2.73375
ENSMUSG00000037254	Fdam	Heart	10.1827	8.39033
ENSMUSG00000037254	Fdam	Liver	15.1267	11.2413
ENSMUSG00000037254	Hgla	Liver	2.68767	1.75968
ENSMUSG00000037254	Mmus	Heart	1.16689	1.66163
ENSMUSG00000037254	Mmus	Liver	2.66593	6.37091
ENSMUSG00000037257	Cpor	Heart	5.76665	5.72662
ENSMUSG00000037257	Cpor	Liver	1.91572	2.98564
ENSMUSG00000037257	Fdam	Heart	10.0464	8.26432
ENSMUSG00000037257	Fdam	Liver	10.8943	7.93252
ENSMUSG00000037257	Hgla	Heart	12.6241	10.4072
ENSMUSG00000037257	Hgla	Liver	1.90051	1.24227
ENSMUSG00000037257	Mmus	Heart	4.26109	7.24097
ENSMUSG00000037257	Mmus	Liver	2.75072	6.53431
ENSMUSG00000037259	Cpor	Heart	0.636285	0.64407
ENSMUSG00000037259	Cpor	Liver	0.705496	1.09526
ENSMUSG00000037259	Fdam	Heart	5.49739	4.4054
ENSMUSG00000037259	Fdam	Liver	1.22414	0.753811
ENSMUSG00000037259	Hgla	Heart	4.1716	3.73253
ENSMUSG00000037259	Hgla	Liver	7.00082	4.45144
ENSMUSG00000037259	Mmus	Heart	4.44223	7.59569
ENSMUSG00000037259	Mmus	Liver	1.55975	4.0332
ENSMUSG00000037260	Cpor	Heart	1.00193	1.02485
ENSMUSG00000037260	Cpor	Liver	2.06056	3.22133
ENSMUSG00000037260	Fdam	Heart	0.702503	0.409467
ENSMUSG00000037260	Hgla	Heart	0	0.0120477
ENSMUSG00000037260	Hgla	Liver	0.206013	0.151933
ENSMUSG00000037260	Mmus	Heart	0.544359	0.669421
ENSMUSG00000037260	Mmus	Liver	1.19124	3.17172
ENSMUSG00000037262	Cpor	Heart	1.20445	1.25642
ENSMUSG00000037262	Cpor	Liver	0.61455	0.959527
ENSMUSG00000037262	Fdam	Heart	2.40853	1.87997
ENSMUSG00000037262	Fdam	Liver	3.78152	2.62111
ENSMUSG00000037262	Hgla	Heart	1.66205	1.60278
ENSMUSG00000037262	Hgla	Liver	3.64868	2.34887
ENSMUSG00000037262	Mmus	Heart	1.36986	1.99179
ENSMUSG00000037262	Mmus	Liver	2.66398	6.36728
ENSMUSG00000037270	Cpor	Heart	1.74227	1.80895
ENSMUSG00000037270	Cpor	Liver	2.0741	3.24797
ENSMUSG00000037270	Fdam	Heart	1.05348	0.774246
ENSMUSG00000037270	Fdam	Liver	1.73731	1.10698
ENSMUSG00000037270	Hgla	Liver	0.121344	0.10441
ENSMUSG00000037270	Mmus	Heart	1.54779	2.29814
ENSMUSG00000037270	Mmus	Liver	1.84067	4.67171
ENSMUSG00000037275	Cpor	Heart	5.42666	5.39669
ENSMUSG00000037275	Cpor	Liver	3.49577	5.59232
ENSMUSG00000037275	Fdam	Heart	4.27769	3.36562
ENSMUSG00000037275	Fdam	Liver	3.09319	2.12385
ENSMUSG00000037275	Hgla	Heart	3.426	3.12487
ENSMUSG00000037275	Hgla	Liver	20.6505	13.4743
ENSMUSG00000037275	Mmus	Heart	2.98657	4.86978
ENSMUSG00000037275	Mmus	Liver	1.17595	3.13594
ENSMUSG00000037278	Cpor	Heart	10.484	10.2724
ENSMUSG00000037278	Cpor	Liver	4.6397	7.35576
ENSMUSG00000037278	Fdam	Heart	6.30726	5.07024
ENSMUSG00000037278	Fdam	Liver	15.4153	11.4679
ENSMUSG00000037278	Hgla	Heart	10.3036	8.59698
ENSMUSG00000037278	Hgla	Liver	15.8624	10.2157
ENSMUSG00000037278	Mmus	Heart	3.91926	6.60049
ENSMUSG00000037278	Mmus	Liver	5.09942	10.9101
ENSMUSG00000037279	Cpor	Heart	4.09823	4.12153
ENSMUSG00000037279	Cpor	Liver	0.455861	0.737206
ENSMUSG00000037279	Fdam	Heart	13.5576	11.4182
ENSMUSG00000037279	Fdam	Liver	6.12404	4.34785
ENSMUSG00000037279	Hgla	Heart	9.01122	7.58301
ENSMUSG00000037279	Hgla	Liver	11.9844	7.72443
ENSMUSG00000037279	Mmus	Heart	6.68517	11.6541
ENSMUSG00000037279	Mmus	Liver	0.360579	1.34521
ENSMUSG00000037280	Cpor	Heart	0.319081	0.319459
ENSMUSG00000037280	Cpor	Liver	4.10747	6.52764
ENSMUSG00000037280	Fdam	Heart	4.48936	3.54243
ENSMUSG00000037280	Fdam	Liver	4.53513	3.19427
ENSMUSG00000037280	Hgla	Heart	1.20384	1.2215
ENSMUSG00000037280	Hgla	Liver	4.14933	2.67493
ENSMUSG00000037280	Mmus	Heart	4.78301	8.22348
ENSMUSG00000037280	Mmus	Liver	2.90761	6.82797
ENSMUSG00000037286	Cpor	Liver	0.114264	0.23146
ENSMUSG00000037286	Fdam	Heart	6.71217	5.44315
ENSMUSG00000037286	Fdam	Liver	11.3828	8.30352
ENSMUSG00000037286	Hgla	Heart	3.53974	3.22236
ENSMUSG00000037286	Hgla	Liver	2.6714	1.75037
ENSMUSG00000037286	Mmus	Heart	3.68978	6.10237
ENSMUSG00000037286	Mmus	Liver	0	0.0270468
ENSMUSG00000037287	Cpor	Heart	1.0141	1.04002
ENSMUSG00000037287	Cpor	Liver	3.41846	5.46813
ENSMUSG00000037287	Fdam	Heart	0.478835	0.226341
ENSMUSG00000037287	Fdam	Liver	3.85973	2.68305
ENSMUSG00000037287	Hgla	Heart	2.67057	2.48739
ENSMUSG00000037287	Hgla	Liver	6.34008	4.02577
ENSMUSG00000037287	Mmus	Heart	0.129801	0.108699
ENSMUSG00000037287	Mmus	Liver	2.77638	6.57905
ENSMUSG00000037295	Cpor	Heart	7.75233	7.69601
ENSMUSG00000037295	Cpor	Liver	4.5944	7.28766
ENSMUSG00000037295	Fdam	Heart	17.8828	15.43
ENSMUSG00000037295	Fdam	Liver	16.3979	12.259
ENSMUSG00000037295	Hgla	Heart	14.8792	12.1232
ENSMUSG00000037295	Hgla	Liver	12.9128	8.30352
ENSMUSG00000037295	Mmus	Heart	3.98645	6.72524
ENSMUSG00000037295	Mmus	Liver	3.86026	8.63054
ENSMUSG00000037296	Cpor	Heart	12.4078	12.2325
ENSMUSG00000037296	Cpor	Liver	3.00146	4.76193
ENSMUSG00000037296	Fdam	Heart	6.89225	5.58619
ENSMUSG00000037296	Fdam	Liver	9.49283	6.82823
ENSMUSG00000037296	Hgla	Heart	5.28279	4.63544
ENSMUSG00000037296	Hgla	Liver	15.0594	9.63025
ENSMUSG00000037296	Mmus	Heart	1.48162	2.17833
ENSMUSG00000037296	Mmus	Liver	2.06726	5.11576
ENSMUSG00000037300	Cpor	Heart	6.13737	6.09192
ENSMUSG00000037300	Cpor	Liver	1.52609	2.33889
ENSMUSG00000037300	Fdam	Heart	10.4852	8.68969
ENSMUSG00000037300	Fdam	Liver	4.5117	3.17052
ENSMUSG00000037300	Hgla	Heart	7.95809	6.76014
ENSMUSG00000037300	Hgla	Liver	12.7507	8.19784
ENSMUSG00000037300	Mmus	Heart	5.53772	9.62239
ENSMUSG00000037300	Mmus	Liver	0.535999	1.73047
ENSMUSG00000037306	Cpor	Heart	12.1988	11.9864
ENSMUSG00000037306	Cpor	Liver	4.78152	7.55851
ENSMUSG00000037306	Fdam	Heart	21.4892	18.7216
ENSMUSG00000037306	Fdam	Liver	20.9396	15.9259
ENSMUSG00000037306	Hgla	Heart	19.1675	15.2576
ENSMUSG00000037306	Hgla	Liver	12.6809	8.16157
ENSMUSG00000037306	Mmus	Heart	7.5471	13.0494
ENSMUSG00000037306	Mmus	Liver	1.55206	4.01415
ENSMUSG00000037313	Cpor	Heart	10.6236	10.4119
ENSMUSG00000037313	Cpor	Liver	5.4576	8.66278
ENSMUSG00000037313	Fdam	Heart	13.236	11.0975
ENSMUSG00000037313	Fdam	Liver	12.6124	9.31594
ENSMUSG00000037313	Hgla	Heart	8.97492	7.55396
ENSMUSG00000037313	Hgla	Liver	12.7583	8.20466
ENSMUSG00000037313	Mmus	Heart	4.22127	7.17424
ENSMUSG00000037313	Mmus	Liver	2.40657	5.85036
ENSMUSG00000037315	Cpor	Heart	0	0
ENSMUSG00000037315	Cpor	Liver	0.86839	1.32182
ENSMUSG00000037315	Fdam	Heart	0.854198	0.569597
ENSMUSG00000037315	Fdam	Liver	4.2698	2.99343
ENSMUSG00000037315	Hgla	Heart	0.577291	0.70774
ENSMUSG00000037315	Hgla	Liver	10.059	6.45916
ENSMUSG00000037315	Mmus	Heart	1.58726	2.37403
ENSMUSG00000037315	Mmus	Liver	2.50922	6.07847
ENSMUSG00000037316	Cpor	Heart	12.4078	12.2325
ENSMUSG00000037316	Cpor	Liver	3.00146	4.76193
ENSMUSG00000037316	Fdam	Heart	6.89225	5.58619
ENSMUSG00000037316	Fdam	Liver	9.49283	6.82823
ENSMUSG00000037316	Hgla	Heart	5.28279	4.63544
ENSMUSG00000037316	Hgla	Liver	15.0594	9.63025
ENSMUSG00000037316	Mmus	Heart	1.48162	2.17833
ENSMUSG00000037316	Mmus	Liver	2.06726	5.11576
ENSMUSG00000037321	Cpor	Heart	4.55137	4.54974
ENSMUSG00000037321	Cpor	Liver	5.42794	8.60072
ENSMUSG00000037321	Fdam	Heart	5.20908	4.16897
ENSMUSG00000037321	Fdam	Liver	4.69481	3.30711
ENSMUSG00000037321	Hgla	Heart	5.47693	4.78115
ENSMUSG00000037321	Hgla	Liver	3.93554	2.54231
ENSMUSG00000037321	Mmus	Heart	5.65218	9.83089
ENSMUSG00000037321	Mmus	Liver	2.7354	6.50714
ENSMUSG00000037325	Cpor	Heart	0.367577	0.375447
ENSMUSG00000037325	Cpor	Liver	0	0
ENSMUSG00000037325	Fdam	Heart	0.746247	0.452352
ENSMUSG00000037325	Fdam	Liver	1.87711	1.20167
ENSMUSG00000037325	Mmus	Heart	0.080893	0.0754259
ENSMUSG00000037325	Mmus	Liver	0	0.0270468
ENSMUSG00000037326	Cpor	Heart	0.774645	0.792467
ENSMUSG00000037326	Cpor	Liver	1.52285	2.33543
ENSMUSG00000037326	Fdam	Heart	1.73826	1.32778
ENSMUSG00000037326	Fdam	Liver	3.12247	2.14284
ENSMUSG00000037326	Hgla	Heart	3.48208	3.1826
ENSMUSG00000037326	Hgla	Liver	17.0591	10.9707
ENSMUSG00000037326	Mmus	Heart	2.97057	4.83227
ENSMUSG00000037326	Mmus	Liver	1.82417	4.64401
ENSMUSG00000037331	Cpor	Heart	7.78493	7.71782
ENSMUSG00000037331	Cpor	Liver	4.98527	7.8725
ENSMUSG00000037331	Fdam	Heart	9.12239	7.47078
ENSMUSG00000037331	Fdam	Liver	9.55674	6.86969
ENSMUSG00000037331	Hgla	Heart	15.4216	12.4556
ENSMUSG00000037331	Hgla	Liver	26.6679	18.238
ENSMUSG00000037331	Mmus	Heart	0.694529	0.889247
ENSMUSG00000037331	Mmus	Liver	5.32807	11.2761
ENSMUSG00000037335	Cpor	Heart	2.52727	2.55118
ENSMUSG00000037335	Fdam	Heart	3.00622	2.37001
ENSMUSG00000037335	Hgla	Heart	7.83686	6.67598
ENSMUSG00000037335	Mmus	Heart	0.0658018	0.0678983
ENSMUSG00000037336	Cpor	Heart	0	0
ENSMUSG00000037336	Cpor	Liver	3.76911	6.03476
ENSMUSG00000037336	Fdam	Heart	6.65767	5.38628
ENSMUSG00000037336	Fdam	Liver	5.06144	3.57562
ENSMUSG00000037336	Hgla	Heart	0	0.0120477
ENSMUSG00000037336	Hgla	Liver	2.57579	1.68493
ENSMUSG00000037336	Mmus	Heart	0.480417	0.564256
ENSMUSG00000037336	Mmus	Liver	0	0.0270468
ENSMUSG00000037337	Cpor	Heart	11.1854	10.9675
ENSMUSG00000037337	Cpor	Liver	2.59287	4.13257
ENSMUSG00000037337	Fdam	Heart	10.5695	8.76355
ENSMUSG00000037337	Fdam	Liver	12.3914	9.11992
ENSMUSG00000037337	Hgla	Heart	16.1462	12.9903
ENSMUSG00000037337	Hgla	Liver	19.2801	12.4617
ENSMUSG00000037337	Mmus	Heart	9.11386	15.8685
ENSMUSG00000037337	Mmus	Liver	4.68637	10.2052
ENSMUSG00000037339	Cpor	Heart	11.1521	10.9448
ENSMUSG00000037339	Cpor	Liver	4.23649	6.71115
ENSMUSG00000037339	Fdam	Heart	13.7938	11.6004
ENSMUSG00000037339	Fdam	Liver	12.093	8.86367
ENSMUSG00000037339	Hgla	Heart	4.89083	4.32623
ENSMUSG00000037339	Hgla	Liver	7.8755	5.04995
ENSMUSG00000037339	Mmus	Heart	3.57162	5.90156
ENSMUSG00000037339	Mmus	Liver	2.3927	5.82157
ENSMUSG00000037341	Cpor	Heart	0.3427	0.347906
ENSMUSG00000037341	Cpor	Liver	4.92445	7.76772
ENSMUSG00000037341	Fdam	Heart	0.697369	0.399065
ENSMUSG00000037341	Fdam	Liver	0.260461	0.0942578
ENSMUSG00000037341	Hgla	Heart	4.47035	3.96589
ENSMUSG00000037341	Hgla	Liver	6.62767	4.21265
ENSMUSG00000037341	Mmus	Heart	1.14007	1.62084
ENSMUSG00000037341	Mmus	Liver	0.481521	1.62354
ENSMUSG00000037343	Cpor	Heart	5.95635	5.91679
ENSMUSG00000037343	Cpor	Liver	3.48822	5.57866
ENSMUSG00000037343	Fdam	Heart	11.1472	9.26993
ENSMUSG00000037343	Fdam	Liver	9.06512	6.50454
ENSMUSG00000037343	Hgla	Heart	2.26234	2.12288
ENSMUSG00000037343	Hgla	Liver	9.85658	6.31252
ENSMUSG00000037343	Mmus	Heart	1.96181	3.03729
ENSMUSG00000037343	Mmus	Liver	1.33499	3.51051
ENSMUSG00000037344	Cpor	Heart	4.27395	4.27602
ENSMUSG00000037344	Cpor	Liver	2.83159	4.49812
ENSMUSG00000037344	Fdam	Heart	2.56476	2.01703
ENSMUSG00000037344	Fdam	Liver	11.6911	8.53154
ENSMUSG00000037344	Hgla	Heart	4.22644	3.7661
ENSMUSG00000037344	Hgla	Liver	1.69218	1.08838
ENSMUSG00000037344	Mmus	Heart	1.34168	1.93922
ENSMUSG00000037344	Mmus	Liver	0.0328932	0.480324
ENSMUSG00000037348	Cpor	Heart	5.8226	5.78938
ENSMUSG00000037348	Cpor	Liver	0.810443	1.24277
ENSMUSG00000037348	Fdam	Heart	10.5483	8.75038
ENSMUSG00000037348	Fdam	Liver	3.80703	2.63903
ENSMUSG00000037348	Hgla	Heart	1.62467	1.57455
ENSMUSG00000037348	Hgla	Liver	3.60493	2.31667
ENSMUSG00000037348	Mmus	Heart	5.86004	10.2724
ENSMUSG00000037348	Mmus	Liver	1.52001	3.93959
ENSMUSG00000037349	Cpor	Heart	12.4637	12.304
ENSMUSG00000037349	Cpor	Liver	6.09072	9.591
ENSMUSG00000037349	Fdam	Heart	17.8575	15.4126
ENSMUSG00000037349	Fdam	Liver	18.8385	14.1626
ENSMUSG00000037349	Hgla	Heart	10.6782	8.89869
ENSMUSG00000037349	Hgla	Liver	11.7113	7.54566
ENSMUSG00000037349	Mmus	Heart	11.2119	19.3481
ENSMUSG00000037349	Mmus	Liver	1.56124	4.0415
ENSMUSG00000037351	Cpor	Heart	7.14994	7.09511
ENSMUSG00000037351	Cpor	Liver	2.06268	3.22415
ENSMUSG00000037351	Fdam	Heart	19.7567	17.1061
ENSMUSG00000037351	Fdam	Liver	3.5835	2.47397
ENSMUSG00000037351	Hgla	Heart	20.3165	16.0547
ENSMUSG00000037351	Hgla	Liver	6.36948	4.04442
ENSMUSG00000037351	Mmus	Heart	2.98334	4.85791
ENSMUSG00000037351	Mmus	Liver	0.133861	0.764971
ENSMUSG00000037353	Cpor	Heart	1.91583	1.95551
ENSMUSG00000037353	Cpor	Liver	2.90544	4.61305
ENSMUSG00000037353	Fdam	Heart	4.61678	3.65315
ENSMUSG00000037353	Fdam	Liver	2.70975	1.82781
ENSMUSG00000037353	Hgla	Heart	3.69456	3.34213
ENSMUSG00000037353	Hgla	Liver	4.67819	2.99297
ENSMUSG00000037353	Mmus	Heart	2.05427	3.19899
ENSMUSG00000037353	Mmus	Liver	4.21254	9.32176
ENSMUSG00000037355	Cpor	Heart	5.66108	5.6174
ENSMUSG00000037355	Cpor	Liver	4.10899	6.52908
ENSMUSG00000037355	Fdam	Heart	9.02677	7.40331
ENSMUSG00000037355	Fdam	Liver	4.76765	3.35234
ENSMUSG00000037355	Hgla	Heart	4.76174	4.21095
ENSMUSG00000037355	Hgla	Liver	8.49419	5.41461
ENSMUSG00000037355	Mmus	Heart	1.10204	1.54765
ENSMUSG00000037355	Mmus	Liver	1.47893	3.83546
ENSMUSG00000037358	Cpor	Heart	3.6588	3.71114
ENSMUSG00000037358	Cpor	Liver	0	0
ENSMUSG00000037358	Fdam	Heart	4.90415	3.90267
ENSMUSG00000037358	Fdam	Liver	6.92919	4.91594
ENSMUSG00000037358	Hgla	Heart	12.2559	10.1139
ENSMUSG00000037358	Hgla	Liver	0.211588	0.155491
ENSMUSG00000037358	Mmus	Heart	7.50386	12.9738
ENSMUSG00000037358	Mmus	Liver	0.65874	2.01828
ENSMUSG00000037361	Cpor	Heart	0.61323	0.622562
ENSMUSG00000037361	Cpor	Liver	4.57323	7.24998
ENSMUSG00000037361	Fdam	Heart	4.32503	3.40841
ENSMUSG00000037361	Fdam	Liver	4.2335	2.96801
ENSMUSG00000037361	Hgla	Heart	1.79807	1.71417
ENSMUSG00000037361	Hgla	Liver	3.56186	2.29109
ENSMUSG00000037361	Mmus	Heart	0.114509	0.0968819
ENSMUSG00000037361	Mmus	Liver	0	0.0270468
ENSMUSG00000037362	Cpor	Heart	2.2406	2.27484
ENSMUSG00000037362	Cpor	Liver	0.101886	0.219352
ENSMUSG00000037362	Fdam	Heart	6.98487	5.67387
ENSMUSG00000037362	Fdam	Liver	1.88587	1.20618
ENSMUSG00000037362	Hgla	Heart	0.588341	0.711934
ENSMUSG00000037362	Hgla	Liver	0.906041	0.558397
ENSMUSG00000037362	Mmus	Heart	3.05677	5.00453
ENSMUSG00000037362	Mmus	Liver	0	0.0270468
ENSMUSG00000037364	Cpor	Heart	4.349	4.3513
ENSMUSG00000037364	Cpor	Liver	3.06245	4.86147
ENSMUSG00000037364	Fdam	Heart	2.92458	2.29925
ENSMUSG00000037364	Fdam	Liver	7.91991	5.65861
ENSMUSG00000037364	Hgla	Heart	7.44244	6.34862
ENSMUSG00000037364	Hgla	Liver	3.22822	2.08417
ENSMUSG00000037364	Mmus	Heart	2.93219	4.76772
ENSMUSG00000037364	Mmus	Liver	1.12683	3.03732
ENSMUSG00000037366	Cpor	Heart	3.13045	3.16009
ENSMUSG00000037366	Cpor	Liver	1.82989	2.82637
ENSMUSG00000037366	Fdam	Heart	12.6371	10.5467
ENSMUSG00000037366	Fdam	Liver	11.0021	8.01038
ENSMUSG00000037366	Hgla	Heart	16.644	13.3405
ENSMUSG00000037366	Hgla	Liver	5.65216	3.60857
ENSMUSG00000037366	Mmus	Heart	4.4755	7.66746
ENSMUSG00000037366	Mmus	Liver	2.16769	5.34517
ENSMUSG00000037370	Cpor	Heart	8.55168	8.43893
ENSMUSG00000037370	Cpor	Liver	3.27153	5.20999
ENSMUSG00000037370	Fdam	Heart	5.32574	4.26451
ENSMUSG00000037370	Fdam	Liver	7.88965	5.63499
ENSMUSG00000037370	Hgla	Heart	2.49861	2.32657
ENSMUSG00000037370	Hgla	Liver	6.36789	4.04362
ENSMUSG00000037370	Mmus	Heart	3.6608	6.04626
ENSMUSG00000037370	Mmus	Liver	0.173772	0.861774
ENSMUSG00000037373	Cpor	Heart	7.03347	6.9672
ENSMUSG00000037373	Cpor	Liver	2.83532	4.5049
ENSMUSG00000037373	Fdam	Heart	12.5988	10.5059
ENSMUSG00000037373	Fdam	Liver	7.60769	5.42782
ENSMUSG00000037373	Hgla	Heart	13.8772	11.3427
ENSMUSG00000037373	Hgla	Liver	11.3041	7.28852
ENSMUSG00000037373	Mmus	Heart	4.62555	7.95598
ENSMUSG00000037373	Mmus	Liver	1.1989	3.19003
ENSMUSG00000037375	Cpor	Heart	8.28885	8.21031
ENSMUSG00000037375	Cpor	Liver	1.84595	2.86055
ENSMUSG00000037375	Fdam	Heart	8.99463	7.3704
ENSMUSG00000037375	Fdam	Liver	3.96036	2.75361
ENSMUSG00000037375	Hgla	Heart	6.56822	5.68098
ENSMUSG00000037375	Hgla	Liver	2.82062	1.83128
ENSMUSG00000037375	Mmus	Heart	7.66287	13.2603
ENSMUSG00000037375	Mmus	Liver	1.07533	2.92752
ENSMUSG00000037376	Cpor	Heart	0.190303	0.230112
ENSMUSG00000037376	Cpor	Liver	0.691517	1.06773
ENSMUSG00000037376	Fdam	Heart	3.57791	2.80297
ENSMUSG00000037376	Fdam	Liver	10.7334	7.7986
ENSMUSG00000037376	Hgla	Heart	12.0322	9.94659
ENSMUSG00000037376	Hgla	Liver	8.32765	5.32041
ENSMUSG00000037376	Mmus	Heart	0.0357789	0.042133
ENSMUSG00000037376	Mmus	Liver	0.706597	2.10544
ENSMUSG00000037379	Cpor	Heart	4.36547	4.37175
ENSMUSG00000037379	Cpor	Liver	1.71461	2.6358
ENSMUSG00000037379	Fdam	Heart	11.8257	9.85329
ENSMUSG00000037379	Fdam	Liver	2.83611	1.92976
ENSMUSG00000037379	Hgla	Heart	12.0103	9.9287
ENSMUSG00000037379	Hgla	Liver	8.47348	5.39796
ENSMUSG00000037379	Mmus	Heart	4.90139	8.42927
ENSMUSG00000037379	Mmus	Liver	1.59527	4.12253
ENSMUSG00000037386	Mmus	Heart	0	0
ENSMUSG00000037386	Mmus	Liver	0.413378	1.46396
ENSMUSG00000037395	Cpor	Heart	2.51153	2.54157
ENSMUSG00000037395	Cpor	Liver	0.0875563	0.199275
ENSMUSG00000037395	Fdam	Heart	3.52228	2.76583
ENSMUSG00000037395	Fdam	Liver	12.8957	9.54545
ENSMUSG00000037395	Hgla	Heart	3.89529	3.50884
ENSMUSG00000037395	Hgla	Liver	2.3517	1.55054
ENSMUSG00000037395	Mmus	Heart	2.27127	3.57627
ENSMUSG00000037395	Mmus	Liver	0.892082	2.50633
ENSMUSG00000037400	Cpor	Heart	1.70774	1.77593
ENSMUSG00000037400	Cpor	Liver	4.07977	6.48314
ENSMUSG00000037400	Fdam	Heart	1.64573	1.26156
ENSMUSG00000037400	Fdam	Liver	4.91745	3.46526
ENSMUSG00000037400	Hgla	Heart	3.80458	3.42944
ENSMUSG00000037400	Hgla	Liver	3.7298	2.40878
ENSMUSG00000037400	Mmus	Heart	0	0
ENSMUSG00000037400	Mmus	Liver	0.427881	1.50474
ENSMUSG00000037406	Cpor	Heart	9.42281	9.28465
ENSMUSG00000037406	Cpor	Liver	3.26506	5.19906
ENSMUSG00000037406	Fdam	Heart	4.45721	3.51759
ENSMUSG00000037406	Fdam	Liver	5.84615	4.14403
ENSMUSG00000037406	Hgla	Heart	8.31587	7.03409
ENSMUSG00000037406	Hgla	Liver	2.10006	1.38608
ENSMUSG00000037406	Mmus	Heart	6.35691	11.1672
ENSMUSG00000037406	Mmus	Liver	2.66852	6.37714
ENSMUSG00000037408	Cpor	Heart	6.53731	6.49167
ENSMUSG00000037408	Cpor	Liver	1.10893	1.68083
ENSMUSG00000037408	Fdam	Heart	13.9388	11.7554
ENSMUSG00000037408	Fdam	Liver	8.40407	6.02876
ENSMUSG00000037408	Hgla	Heart	20.0385	15.8507
ENSMUSG00000037408	Hgla	Liver	15.9094	10.2602
ENSMUSG00000037408	Mmus	Heart	2.85212	4.62472
ENSMUSG00000037408	Mmus	Liver	1.08013	2.93651
ENSMUSG00000037410	Cpor	Heart	9.84183	9.70171
ENSMUSG00000037410	Cpor	Liver	3.50807	5.61175
ENSMUSG00000037410	Fdam	Heart	17.4224	14.9771
ENSMUSG00000037410	Fdam	Liver	11.9334	8.71356
ENSMUSG00000037410	Hgla	Heart	10.6909	8.90771
ENSMUSG00000037410	Hgla	Liver	14.5952	9.35733
ENSMUSG00000037410	Mmus	Heart	5.67503	9.90627
ENSMUSG00000037410	Mmus	Liver	3.3106	7.60527
ENSMUSG00000037411	Cpor	Heart	11.593	11.3806
ENSMUSG00000037411	Cpor	Liver	0.186375	0.346203
ENSMUSG00000037411	Fdam	Heart	7.54501	6.16665
ENSMUSG00000037411	Fdam	Liver	3.74801	2.59317
ENSMUSG00000037411	Hgla	Heart	13.376	10.9893
ENSMUSG00000037411	Hgla	Liver	7.30296	4.65696
ENSMUSG00000037411	Mmus	Heart	3.44126	5.68299
ENSMUSG00000037411	Mmus	Liver	1.16765	3.11884
ENSMUSG00000037415	Cpor	Heart	7.37795	7.3278
ENSMUSG00000037415	Cpor	Liver	7.56742	11.9269
ENSMUSG00000037415	Fdam	Heart	15.6962	13.3682
ENSMUSG00000037415	Fdam	Liver	12.6177	9.32176
ENSMUSG00000037415	Hgla	Heart	6.43879	5.58248
ENSMUSG00000037415	Hgla	Liver	22.0609	14.4328
ENSMUSG00000037415	Mmus	Heart	4.9601	8.52374
ENSMUSG00000037415	Mmus	Liver	6.38918	12.9868
ENSMUSG00000037416	Cpor	Heart	3.50799	3.56867
ENSMUSG00000037416	Cpor	Liver	1.79739	2.76725
ENSMUSG00000037416	Fdam	Heart	5.70878	4.58707
ENSMUSG00000037416	Fdam	Liver	0.756937	0.419843
ENSMUSG00000037416	Hgla	Heart	5.48661	4.79047
ENSMUSG00000037416	Hgla	Liver	1.1926	0.75305
ENSMUSG00000037416	Mmus	Heart	0.47288	0.555036
ENSMUSG00000037416	Mmus	Liver	0.127933	0.747822
ENSMUSG00000037418	Cpor	Heart	17.5085	17.4897
ENSMUSG00000037418	Cpor	Liver	7.48306	11.7685
ENSMUSG00000037418	Fdam	Heart	8.65441	7.10011
ENSMUSG00000037418	Fdam	Liver	13.938	10.2935
ENSMUSG00000037418	Hgla	Heart	16.1124	12.9598
ENSMUSG00000037418	Hgla	Liver	22.9156	14.9945
ENSMUSG00000037418	Mmus	Heart	7.63207	13.213
ENSMUSG00000037418	Mmus	Liver	4.11969	9.18568
ENSMUSG00000037419	Cpor	Heart	3.91075	3.9487
ENSMUSG00000037419	Cpor	Liver	3.00636	4.77165
ENSMUSG00000037419	Fdam	Heart	2.38393	1.84838
ENSMUSG00000037419	Fdam	Liver	0.0180153	0.00450382
ENSMUSG00000037419	Hgla	Heart	6.1809	5.37418
ENSMUSG00000037419	Hgla	Liver	4.11516	2.65365
ENSMUSG00000037419	Mmus	Heart	1.14216	1.62263
ENSMUSG00000037419	Mmus	Liver	1.75809	4.48354
ENSMUSG00000037426	Cpor	Heart	3.51552	3.57721
ENSMUSG00000037426	Cpor	Liver	2.17002	3.4028
ENSMUSG00000037426	Fdam	Heart	5.906	4.75855
ENSMUSG00000037426	Fdam	Liver	4.08057	2.8486
ENSMUSG00000037426	Hgla	Heart	3.06651	2.84688
ENSMUSG00000037426	Hgla	Liver	9.53879	6.07705
ENSMUSG00000037426	Mmus	Heart	2.65936	4.27701
ENSMUSG00000037426	Mmus	Liver	0.112005	0.703105
ENSMUSG00000037432	Cpor	Heart	6.2561	6.20307
ENSMUSG00000037432	Cpor	Liver	1.71371	2.6339
ENSMUSG00000037432	Fdam	Heart	2.45608	1.92853
ENSMUSG00000037432	Fdam	Liver	5.42889	3.85114
ENSMUSG00000037432	Hgla	Heart	8.08422	6.8508
ENSMUSG00000037432	Hgla	Liver	7.44381	4.75243
ENSMUSG00000037432	Mmus	Heart	3.67525	6.0733
ENSMUSG00000037432	Mmus	Liver	2.66171	6.35757
ENSMUSG00000037440	Cpor	Heart	1.80269	1.86017
ENSMUSG00000037440	Cpor	Liver	3.98948	6.36721
ENSMUSG00000037440	Fdam	Heart	2.63451	2.07594
ENSMUSG00000037440	Fdam	Liver	6.44233	4.57125
ENSMUSG00000037440	Hgla	Heart	2.45	2.29195
ENSMUSG00000037440	Hgla	Liver	10.6247	6.84556
ENSMUSG00000037440	Mmus	Heart	0.795679	1.03978
ENSMUSG00000037440	Mmus	Liver	3.29431	7.57633
ENSMUSG00000037443	Cpor	Heart	7.67865	7.62044
ENSMUSG00000037443	Cpor	Liver	1.84588	2.86024
ENSMUSG00000037443	Fdam	Heart	7.06048	5.73531
ENSMUSG00000037443	Fdam	Liver	4.11912	2.88078
ENSMUSG00000037443	Hgla	Heart	6.59588	5.70526
ENSMUSG00000037443	Hgla	Liver	2.52408	1.65447
ENSMUSG00000037443	Mmus	Heart	5.78853	10.1504
ENSMUSG00000037443	Mmus	Liver	2.66765	6.37421
ENSMUSG00000037447	Cpor	Heart	6.50109	6.45291
ENSMUSG00000037447	Cpor	Liver	2.80444	4.43971
ENSMUSG00000037447	Fdam	Heart	9.02054	7.39529
ENSMUSG00000037447	Fdam	Liver	6.66236	4.72982
ENSMUSG00000037447	Hgla	Heart	8.06074	6.83613
ENSMUSG00000037447	Hgla	Liver	10.5041	6.75966
ENSMUSG00000037447	Mmus	Heart	2.98994	4.88127
ENSMUSG00000037447	Mmus	Liver	2.07779	5.14873
ENSMUSG00000037451	Cpor	Heart	9.32984	9.18655
ENSMUSG00000037451	Cpor	Liver	6.81539	10.7542
ENSMUSG00000037451	Fdam	Heart	5.99087	4.81588
ENSMUSG00000037451	Fdam	Liver	8.2268	5.89562
ENSMUSG00000037451	Hgla	Heart	10.4015	8.67259
ENSMUSG00000037451	Hgla	Liver	6.65643	4.23557
ENSMUSG00000037451	Mmus	Heart	6.81831	11.8963
ENSMUSG00000037451	Mmus	Liver	2.07531	5.14315
ENSMUSG00000037455	Cpor	Heart	2.19113	2.22518
ENSMUSG00000037455	Cpor	Liver	2.81095	4.45372
ENSMUSG00000037455	Fdam	Heart	1.30805	0.99207
ENSMUSG00000037455	Fdam	Liver	2.76551	1.87309
ENSMUSG00000037455	Hgla	Heart	6.86941	5.92196
ENSMUSG00000037455	Hgla	Liver	10.0825	6.47295
ENSMUSG00000037455	Mmus	Heart	1.38686	2.01411
ENSMUSG00000037455	Mmus	Liver	3.52897	8.01425
ENSMUSG00000037458	Cpor	Heart	17.3141	17.2839
ENSMUSG00000037458	Cpor	Liver	3.75216	6.00172
ENSMUSG00000037458	Fdam	Heart	12.5754	10.4886
ENSMUSG00000037458	Fdam	Liver	13.1795	9.7666
ENSMUSG00000037458	Hgla	Heart	18.2818	14.5868
ENSMUSG00000037458	Hgla	Liver	18.6218	12.0361
ENSMUSG00000037458	Mmus	Heart	6.20556	10.8818
ENSMUSG00000037458	Mmus	Liver	1.06366	2.89662
ENSMUSG00000037461	Cpor	Heart	2.72916	2.74678
ENSMUSG00000037461	Cpor	Liver	5.88201	9.2717
ENSMUSG00000037461	Fdam	Heart	14.4493	12.2626
ENSMUSG00000037461	Fdam	Liver	14.0765	10.415
ENSMUSG00000037461	Hgla	Heart	11.3281	9.3813
ENSMUSG00000037461	Hgla	Liver	3.55634	2.28755
ENSMUSG00000037461	Mmus	Heart	5.60711	9.75509
ENSMUSG00000037461	Mmus	Liver	4.43442	9.74933
ENSMUSG00000037465	Cpor	Heart	20.224	19.9554
ENSMUSG00000037465	Cpor	Liver	4.29529	6.78974
ENSMUSG00000037465	Fdam	Heart	13.7222	11.5446
ENSMUSG00000037465	Fdam	Liver	10.1717	7.34012
ENSMUSG00000037465	Hgla	Heart	26.8248	21.3575
ENSMUSG00000037465	Hgla	Liver	22.3758	14.609
ENSMUSG00000037465	Mmus	Heart	9.96161	17.3444
ENSMUSG00000037465	Mmus	Liver	2.33032	5.69367
ENSMUSG00000037466	Cpor	Heart	11.7245	11.5137
ENSMUSG00000037466	Cpor	Liver	3.93725	6.28946
ENSMUSG00000037466	Fdam	Heart	13.2781	11.1347
ENSMUSG00000037466	Fdam	Liver	5.54784	3.93998
ENSMUSG00000037466	Hgla	Heart	19.5776	15.5397
ENSMUSG00000037466	Hgla	Liver	5.19357	3.32342
ENSMUSG00000037466	Mmus	Heart	8.23644	14.2761
ENSMUSG00000037466	Mmus	Liver	0.912608	2.54876
ENSMUSG00000037470	Cpor	Heart	2.61371	2.63736
ENSMUSG00000037470	Cpor	Liver	0.877416	1.33224
ENSMUSG00000037470	Fdam	Heart	3.72046	2.91832
ENSMUSG00000037470	Fdam	Liver	4.78286	3.36449
ENSMUSG00000037470	Hgla	Heart	1.30936	1.30342
ENSMUSG00000037470	Hgla	Liver	3.32358	2.14005
ENSMUSG00000037470	Mmus	Heart	2.81533	4.57285
ENSMUSG00000037470	Mmus	Liver	1.54778	4.00779
ENSMUSG00000037474	Cpor	Heart	2.70919	2.73418
ENSMUSG00000037474	Cpor	Liver	5.88201	9.2717
ENSMUSG00000037474	Fdam	Heart	14.4493	12.2626
ENSMUSG00000037474	Fdam	Liver	14.0765	10.415
ENSMUSG00000037474	Hgla	Heart	11.3281	9.3813
ENSMUSG00000037474	Hgla	Liver	3.55634	2.28755
ENSMUSG00000037474	Mmus	Heart	5.60711	9.75509
ENSMUSG00000037474	Mmus	Liver	4.43442	9.74933
ENSMUSG00000037475	Cpor	Heart	2.91236	2.92498
ENSMUSG00000037475	Cpor	Liver	0.54064	0.852169
ENSMUSG00000037475	Fdam	Heart	8.12447	6.63689
ENSMUSG00000037475	Fdam	Liver	0	0
ENSMUSG00000037475	Hgla	Heart	1.76238	1.68939
ENSMUSG00000037475	Hgla	Liver	3.26906	2.10972
ENSMUSG00000037475	Mmus	Heart	0.959078	1.30573
ENSMUSG00000037475	Mmus	Liver	1.40633	3.67514
ENSMUSG00000037477	Cpor	Heart	9.54906	9.42568
ENSMUSG00000037477	Cpor	Liver	3.17621	5.04683
ENSMUSG00000037477	Fdam	Heart	5.1101	4.08826
ENSMUSG00000037477	Fdam	Liver	13.0507	9.67692
ENSMUSG00000037477	Hgla	Heart	2.94753	2.72922
ENSMUSG00000037477	Hgla	Liver	5.54833	3.53982
ENSMUSG00000037477	Mmus	Heart	7.37862	12.8189
ENSMUSG00000037477	Mmus	Liver	6.26508	12.7956
ENSMUSG00000037486	Cpor	Heart	7.59812	7.55313
ENSMUSG00000037486	Cpor	Liver	2.80658	4.44234
ENSMUSG00000037486	Fdam	Heart	1.06458	0.789927
ENSMUSG00000037486	Fdam	Liver	1.59212	1.02273
ENSMUSG00000037486	Hgla	Heart	2.79413	2.5967
ENSMUSG00000037486	Hgla	Liver	15.5733	10.006
ENSMUSG00000037486	Mmus	Heart	2.12524	3.32478
ENSMUSG00000037486	Mmus	Liver	0.829272	2.37941
ENSMUSG00000037487	Cpor	Heart	3.65425	3.70632
ENSMUSG00000037487	Cpor	Liver	0.607908	0.944961
ENSMUSG00000037487	Fdam	Heart	5.30537	4.24976
ENSMUSG00000037487	Fdam	Liver	4.14886	2.90965
ENSMUSG00000037487	Hgla	Heart	3.22793	2.97596
ENSMUSG00000037487	Hgla	Liver	5.6804	3.62534
ENSMUSG00000037487	Mmus	Heart	2.94801	4.80042
ENSMUSG00000037487	Mmus	Liver	2.18139	5.37989
ENSMUSG00000037490	Cpor	Heart	2.5963	2.61593
ENSMUSG00000037490	Cpor	Liver	1.81878	2.8091
ENSMUSG00000037490	Fdam	Heart	1.59817	1.22388
ENSMUSG00000037490	Fdam	Liver	3.02757	2.07264
ENSMUSG00000037490	Hgla	Heart	7.71296	6.5743
ENSMUSG00000037490	Hgla	Liver	1.13213	0.70921
ENSMUSG00000037490	Mmus	Heart	2.32895	3.69018
ENSMUSG00000037490	Mmus	Liver	0	0.0270468
ENSMUSG00000037492	Cpor	Heart	1.81193	1.86978
ENSMUSG00000037492	Fdam	Heart	0.635341	0.334365
ENSMUSG00000037492	Hgla	Heart	0.910282	0.980147
ENSMUSG00000037492	Mmus	Heart	0.32823	0.326441
ENSMUSG00000037493	Cpor	Heart	9.42084	9.28395
ENSMUSG00000037493	Cpor	Liver	2.42249	3.84553
ENSMUSG00000037493	Fdam	Heart	20.9003	18.2221
ENSMUSG00000037493	Fdam	Liver	13.5093	10.0046
ENSMUSG00000037493	Hgla	Heart	12.5908	10.3843
ENSMUSG00000037493	Hgla	Liver	11.5563	7.44594
ENSMUSG00000037493	Mmus	Heart	0.612874	0.768514
ENSMUSG00000037493	Mmus	Liver	0.359458	1.34275
ENSMUSG00000037499	Cpor	Heart	7.36471	7.30888
ENSMUSG00000037499	Cpor	Liver	4.11464	6.53431
ENSMUSG00000037499	Fdam	Heart	15.3885	13.1326
ENSMUSG00000037499	Fdam	Liver	13.55	10.0431
ENSMUSG00000037499	Hgla	Heart	8.61424	7.27675
ENSMUSG00000037499	Hgla	Liver	10.7358	6.92975
ENSMUSG00000037499	Mmus	Heart	5.64531	9.82716
ENSMUSG00000037499	Mmus	Liver	2.14477	5.29035
ENSMUSG00000037503	Cpor	Heart	1.04587	1.07591
ENSMUSG00000037503	Cpor	Liver	0	0
ENSMUSG00000037503	Fdam	Heart	3.88092	3.06826
ENSMUSG00000037503	Fdam	Liver	1.95207	1.24786
ENSMUSG00000037503	Hgla	Heart	5.91581	5.14589
ENSMUSG00000037503	Hgla	Liver	15.4086	9.89023
ENSMUSG00000037503	Mmus	Heart	2.52631	4.04037
ENSMUSG00000037503	Mmus	Liver	0.746609	2.19805
ENSMUSG00000037509	Cpor	Heart	1.13895	1.18539
ENSMUSG00000037509	Cpor	Liver	0.92004	1.38386
ENSMUSG00000037509	Fdam	Heart	2.37576	1.841
ENSMUSG00000037509	Hgla	Heart	5.04207	4.45069
ENSMUSG00000037509	Hgla	Liver	12.2816	7.90802
ENSMUSG00000037509	Mmus	Heart	0	0
ENSMUSG00000037514	Cpor	Heart	11.2299	11.0273
ENSMUSG00000037514	Cpor	Liver	7.23876	11.4345
ENSMUSG00000037514	Fdam	Heart	14.4783	12.2947
ENSMUSG00000037514	Fdam	Liver	6.76385	4.79891
ENSMUSG00000037514	Hgla	Heart	11.8611	9.79958
ENSMUSG00000037514	Hgla	Liver	5.7057	3.63937
ENSMUSG00000037514	Mmus	Heart	3.15899	5.16215
ENSMUSG00000037514	Mmus	Liver	4.35533	9.60854
ENSMUSG00000037519	Cpor	Heart	0	0
ENSMUSG00000037519	Cpor	Liver	1.35862	2.06349
ENSMUSG00000037519	Fdam	Heart	6.99934	5.69044
ENSMUSG00000037519	Fdam	Liver	5.72413	4.05801
ENSMUSG00000037519	Hgla	Heart	0	0.0120477
ENSMUSG00000037519	Hgla	Liver	4.89087	3.13544
ENSMUSG00000037519	Mmus	Heart	3.1952	5.2329
ENSMUSG00000037519	Mmus	Liver	0.432402	1.51368
ENSMUSG00000037523	Cpor	Heart	14.1247	14.062
ENSMUSG00000037523	Cpor	Liver	9.34922	14.5263
ENSMUSG00000037523	Fdam	Heart	16.1035	13.6763
ENSMUSG00000037523	Fdam	Liver	10.1388	7.31061
ENSMUSG00000037523	Hgla	Heart	11.6963	9.6686
ENSMUSG00000037523	Hgla	Liver	14.2419	9.13808
ENSMUSG00000037523	Mmus	Heart	4.905	8.44052
ENSMUSG00000037523	Mmus	Liver	5.73704	12.0436
ENSMUSG00000037525	Cpor	Heart	5.9267	5.89259
ENSMUSG00000037525	Cpor	Liver	1.31634	1.98844
ENSMUSG00000037525	Fdam	Heart	15.0936	12.8914
ENSMUSG00000037525	Fdam	Liver	4.72924	3.32994
ENSMUSG00000037525	Hgla	Heart	1.93453	1.83482
ENSMUSG00000037525	Hgla	Liver	4.08444	2.64112
ENSMUSG00000037525	Mmus	Heart	6.76741	11.8161
ENSMUSG00000037525	Mmus	Liver	0.345432	1.30775
ENSMUSG00000037526	Cpor	Heart	1.08444	1.12275
ENSMUSG00000037526	Cpor	Liver	2.46439	3.91601
ENSMUSG00000037526	Fdam	Heart	8.68344	7.12049
ENSMUSG00000037526	Fdam	Liver	6.13977	4.36389
ENSMUSG00000037526	Hgla	Heart	3.83508	3.4518
ENSMUSG00000037526	Hgla	Liver	5.67252	3.62064
ENSMUSG00000037526	Mmus	Heart	4.85086	8.33995
ENSMUSG00000037526	Mmus	Liver	3.70418	8.39065
ENSMUSG00000037531	Cpor	Heart	7.42124	7.36608
ENSMUSG00000037531	Cpor	Liver	3.06168	4.85698
ENSMUSG00000037531	Fdam	Heart	5.24289	4.20441
ENSMUSG00000037531	Fdam	Liver	2.59965	1.73379
ENSMUSG00000037531	Hgla	Heart	11.6988	9.67097
ENSMUSG00000037531	Hgla	Liver	1.42744	0.910606
ENSMUSG00000037531	Mmus	Heart	3.36774	5.54841
ENSMUSG00000037531	Mmus	Liver	0.312357	1.23594
ENSMUSG00000037533	Cpor	Heart	4.83858	4.85667
ENSMUSG00000037533	Cpor	Liver	1.64016	2.52016
ENSMUSG00000037533	Fdam	Heart	3.30202	2.58868
ENSMUSG00000037533	Fdam	Liver	6.11395	4.34313
ENSMUSG00000037533	Hgla	Heart	2.73223	2.541
ENSMUSG00000037533	Hgla	Liver	4.81548	3.08083
ENSMUSG00000037533	Mmus	Heart	1.46286	2.15085
ENSMUSG00000037533	Mmus	Liver	1.0006	2.75733
ENSMUSG00000037541	Cpor	Liver	4.38646	6.94768
ENSMUSG00000037541	Fdam	Heart	7.96081	6.50887
ENSMUSG00000037541	Fdam	Liver	16.7327	12.5452
ENSMUSG00000037541	Hgla	Heart	0.0685518	0.351918
ENSMUSG00000037541	Hgla	Liver	5.53172	3.5335
ENSMUSG00000037541	Mmus	Heart	0	0
ENSMUSG00000037541	Mmus	Liver	2.90956	6.83486
ENSMUSG00000037542	Cpor	Heart	0.00644659	0.108837
ENSMUSG00000037542	Cpor	Liver	15.6547	23.6876
ENSMUSG00000037542	Fdam	Heart	0.347561	0.138332
ENSMUSG00000037542	Fdam	Liver	11.977	8.75524
ENSMUSG00000037542	Hgla	Heart	6.41058	5.55347
ENSMUSG00000037542	Hgla	Liver	18.3632	11.8578
ENSMUSG00000037542	Mmus	Heart	0.341111	0.346257
ENSMUSG00000037542	Mmus	Liver	5.95155	12.4266
ENSMUSG00000037544	Cpor	Heart	1.00001	1.02251
ENSMUSG00000037544	Cpor	Liver	7.80708	12.2225
ENSMUSG00000037544	Fdam	Heart	5.67415	4.55525
ENSMUSG00000037544	Fdam	Liver	19.2364	14.5597
ENSMUSG00000037544	Hgla	Heart	21.0532	16.5909
ENSMUSG00000037544	Hgla	Liver	17.0205	10.9585
ENSMUSG00000037544	Mmus	Heart	3.62743	5.99232
ENSMUSG00000037544	Mmus	Liver	3.64096	8.2582
ENSMUSG00000037552	Cpor	Heart	12.8181	12.6577
ENSMUSG00000037552	Cpor	Liver	8.7119	13.6771
ENSMUSG00000037552	Fdam	Heart	17.7913	15.348
ENSMUSG00000037552	Fdam	Liver	11.289	8.23464
ENSMUSG00000037552	Hgla	Heart	12.3297	10.1622
ENSMUSG00000037552	Hgla	Liver	9.04083	5.77396
ENSMUSG00000037552	Mmus	Heart	10.4144	18.0257
ENSMUSG00000037552	Mmus	Liver	6.47956	13.1053
ENSMUSG00000037563	Cpor	Heart	5.80859	5.77312
ENSMUSG00000037563	Cpor	Liver	3.78792	6.07463
ENSMUSG00000037563	Fdam	Heart	6.99377	5.68763
ENSMUSG00000037563	Fdam	Liver	7.59981	5.42257
ENSMUSG00000037563	Hgla	Heart	6.64736	5.74763
ENSMUSG00000037563	Hgla	Liver	10.6269	6.84886
ENSMUSG00000037563	Mmus	Heart	4.27754	7.27052
ENSMUSG00000037563	Mmus	Liver	2.02472	5.02606
ENSMUSG00000037568	Cpor	Heart	7.70025	7.64675
ENSMUSG00000037568	Cpor	Liver	1.70906	2.62959
ENSMUSG00000037568	Fdam	Heart	4.14802	3.25795
ENSMUSG00000037568	Fdam	Liver	1.70195	1.08708
ENSMUSG00000037568	Hgla	Heart	4.85292	4.28929
ENSMUSG00000037568	Hgla	Liver	2.80308	1.82224
ENSMUSG00000037568	Mmus	Heart	2.20249	3.4518
ENSMUSG00000037568	Mmus	Liver	0.0169518	0.436568
ENSMUSG00000037570	Cpor	Heart	5.95959	5.92084
ENSMUSG00000037570	Cpor	Liver	3.1392	5.00023
ENSMUSG00000037570	Fdam	Heart	6.45422	5.20813
ENSMUSG00000037570	Fdam	Liver	10.1175	7.29877
ENSMUSG00000037570	Hgla	Heart	9.83516	8.24211
ENSMUSG00000037570	Hgla	Liver	8.34494	5.3278
ENSMUSG00000037570	Mmus	Heart	7.97396	13.8355
ENSMUSG00000037570	Mmus	Liver	1.26252	3.33437
ENSMUSG00000037572	Cpor	Heart	2.43791	2.46108
ENSMUSG00000037572	Cpor	Liver	4.41104	6.97525
ENSMUSG00000037572	Fdam	Heart	6.6695	5.39808
ENSMUSG00000037572	Fdam	Liver	10.9713	7.98696
ENSMUSG00000037572	Hgla	Heart	21.336	16.7846
ENSMUSG00000037572	Hgla	Liver	18.7399	12.0979
ENSMUSG00000037572	Mmus	Heart	1.78738	2.73326
ENSMUSG00000037572	Mmus	Liver	5.85881	12.2747
ENSMUSG00000037579	Cpor	Heart	2.17902	2.21035
ENSMUSG00000037579	Fdam	Heart	2.94282	2.31387
ENSMUSG00000037579	Hgla	Heart	1.81261	1.72844
ENSMUSG00000037579	Mmus	Heart	3.43451	5.66969
ENSMUSG00000037580	Cpor	Heart	3.47882	3.53488
ENSMUSG00000037580	Cpor	Liver	3.00423	4.76652
ENSMUSG00000037580	Fdam	Heart	13.5258	11.3876
ENSMUSG00000037580	Fdam	Liver	7.00788	4.96954
ENSMUSG00000037580	Hgla	Heart	5.52292	4.82185
ENSMUSG00000037580	Hgla	Liver	15.482	9.93636
ENSMUSG00000037580	Mmus	Heart	1.56239	2.32359
ENSMUSG00000037580	Mmus	Liver	3.49662	7.94271
ENSMUSG00000037583	Cpor	Heart	10.7141	10.5109
ENSMUSG00000037583	Cpor	Liver	6.94809	10.9617
ENSMUSG00000037583	Fdam	Heart	9.05054	7.42435
ENSMUSG00000037583	Fdam	Liver	16.8307	12.6409
ENSMUSG00000037583	Hgla	Heart	13.0822	10.7638
ENSMUSG00000037583	Hgla	Liver	10.5435	6.78657
ENSMUSG00000037583	Mmus	Heart	9.43167	16.4302
ENSMUSG00000037583	Mmus	Liver	3.01186	7.01087
ENSMUSG00000037593	Cpor	Heart	6.36027	6.30513
ENSMUSG00000037593	Cpor	Liver	1.49148	2.28662
ENSMUSG00000037593	Fdam	Heart	2.45857	1.93221
ENSMUSG00000037593	Fdam	Liver	1.79323	1.15309
ENSMUSG00000037593	Hgla	Heart	5.85337	5.10354
ENSMUSG00000037593	Hgla	Liver	0.860127	0.535428
ENSMUSG00000037593	Mmus	Heart	1.87023	2.87603
ENSMUSG00000037593	Mmus	Liver	0.0784462	0.615847
ENSMUSG00000037594	Cpor	Heart	11.605	11.3903
ENSMUSG00000037594	Cpor	Liver	3.6639	5.84955
ENSMUSG00000037594	Fdam	Heart	14.7056	12.5075
ENSMUSG00000037594	Fdam	Liver	9.77338	7.03733
ENSMUSG00000037594	Hgla	Heart	19.5079	15.477
ENSMUSG00000037594	Hgla	Liver	5.44227	3.47929
ENSMUSG00000037594	Mmus	Heart	2.75767	4.46277
ENSMUSG00000037594	Mmus	Liver	0.932058	2.59919
ENSMUSG00000037600	Cpor	Liver	5.95334	9.35415
ENSMUSG00000037600	Fdam	Liver	14.276	10.5987
ENSMUSG00000037600	Hgla	Liver	6.74442	4.28892
ENSMUSG00000037600	Mmus	Liver	1.49748	3.87893
ENSMUSG00000037601	Cpor	Heart	8.18653	8.11784
ENSMUSG00000037601	Cpor	Liver	3.76236	6.02127
ENSMUSG00000037601	Fdam	Heart	8.50669	6.9672
ENSMUSG00000037601	Fdam	Liver	12.5813	9.27347
ENSMUSG00000037601	Hgla	Heart	19.0275	15.1201
ENSMUSG00000037601	Hgla	Liver	25.8024	17.3224
ENSMUSG00000037601	Mmus	Heart	4.44017	7.59185
ENSMUSG00000037601	Mmus	Liver	1.29835	3.42589
ENSMUSG00000037605	Fdam	Heart	0.250726	0.089237
ENSMUSG00000037605	Fdam	Liver	2.00218	1.27991
ENSMUSG00000037605	Hgla	Heart	3.17988	2.94182
ENSMUSG00000037605	Mmus	Heart	1.05304	1.47077
ENSMUSG00000037606	Cpor	Heart	5.32329	5.29901
ENSMUSG00000037606	Cpor	Liver	1.72072	2.64887
ENSMUSG00000037606	Fdam	Heart	9.26501	7.58846
ENSMUSG00000037606	Fdam	Liver	0.681143	0.376792
ENSMUSG00000037606	Hgla	Heart	10.6352	8.86629
ENSMUSG00000037606	Hgla	Liver	4.37072	2.81613
ENSMUSG00000037606	Mmus	Heart	1.65358	2.49353
ENSMUSG00000037606	Mmus	Liver	2.01382	5.00475
ENSMUSG00000037608	Cpor	Heart	3.20243	3.23134
ENSMUSG00000037608	Cpor	Liver	1.68886	2.60111
ENSMUSG00000037608	Fdam	Heart	5.11503	4.09247
ENSMUSG00000037608	Fdam	Liver	8.65586	6.20932
ENSMUSG00000037608	Hgla	Heart	6.40352	5.54687
ENSMUSG00000037608	Hgla	Liver	4.09658	2.64727
ENSMUSG00000037608	Mmus	Heart	3.05277	4.99383
ENSMUSG00000037608	Mmus	Liver	2.01731	5.01058
ENSMUSG00000037610	Cpor	Heart	0	0
ENSMUSG00000037610	Fdam	Heart	0	0
ENSMUSG00000037610	Fdam	Liver	0.0962716	0.0240679
ENSMUSG00000037610	Mmus	Heart	0	0
ENSMUSG00000037610	Mmus	Liver	0	0.0270468
ENSMUSG00000037617	Cpor	Heart	1.33779	1.39492
ENSMUSG00000037617	Cpor	Liver	1.25237	1.89396
ENSMUSG00000037617	Fdam	Heart	0.991598	0.716881
ENSMUSG00000037617	Fdam	Liver	2.12573	1.3704
ENSMUSG00000037617	Hgla	Heart	3.91167	3.52189
ENSMUSG00000037617	Hgla	Liver	0.713642	0.442526
ENSMUSG00000037617	Mmus	Heart	0.975757	1.33281
ENSMUSG00000037617	Mmus	Liver	0.0239687	0.45993
ENSMUSG00000037621	Cpor	Heart	20.6624	20.4175
ENSMUSG00000037621	Cpor	Liver	1.78634	2.75856
ENSMUSG00000037621	Fdam	Heart	21.8131	19.1354
ENSMUSG00000037621	Fdam	Liver	11.3483	8.28089
ENSMUSG00000037621	Hgla	Heart	3.84241	3.4595
ENSMUSG00000037621	Hgla	Liver	4.32993	2.79084
ENSMUSG00000037621	Mmus	Heart	7.9186	13.7327
ENSMUSG00000037621	Mmus	Liver	10.6867	19.5154
ENSMUSG00000037622	Cpor	Heart	9.41333	9.27531
ENSMUSG00000037622	Cpor	Liver	2.91422	4.62446
ENSMUSG00000037622	Fdam	Heart	10.4846	8.68857
ENSMUSG00000037622	Fdam	Liver	2.10279	1.35218
ENSMUSG00000037622	Hgla	Heart	6.06909	5.28446
ENSMUSG00000037622	Hgla	Liver	8.25782	5.28563
ENSMUSG00000037622	Mmus	Heart	4.41832	7.54966
ENSMUSG00000037622	Mmus	Liver	2.95401	6.90585
ENSMUSG00000037624	Mmus	Heart	0.421614	0.468212
ENSMUSG00000037625	Cpor	Heart	2.09751	2.13169
ENSMUSG00000037625	Fdam	Heart	2.03954	1.56801
ENSMUSG00000037625	Hgla	Heart	0.311271	0.523009
ENSMUSG00000037625	Mmus	Heart	2.32879	3.68948
ENSMUSG00000037627	Cpor	Heart	0.373362	0.385137
ENSMUSG00000037627	Cpor	Liver	0.393632	0.647923
ENSMUSG00000037627	Fdam	Heart	0	0
ENSMUSG00000037627	Fdam	Liver	1.51975	0.971321
ENSMUSG00000037627	Hgla	Heart	3.19838	2.95284
ENSMUSG00000037627	Mmus	Heart	0.190591	0.176778
ENSMUSG00000037627	Mmus	Liver	0	0.0270468
ENSMUSG00000037628	Cpor	Heart	3.12214	3.15326
ENSMUSG00000037628	Cpor	Liver	0.0841148	0.188416
ENSMUSG00000037628	Fdam	Heart	7.93012	6.47699
ENSMUSG00000037628	Fdam	Liver	5.19205	3.67128
ENSMUSG00000037628	Hgla	Heart	1.67173	1.61098
ENSMUSG00000037628	Hgla	Liver	11.0023	7.11929
ENSMUSG00000037628	Mmus	Heart	1.4347	2.10032
ENSMUSG00000037628	Mmus	Liver	1.62697	4.19098
ENSMUSG00000037636	Cpor	Heart	4.07624	4.1015
ENSMUSG00000037636	Cpor	Liver	1.18553	1.78942
ENSMUSG00000037636	Fdam	Heart	1.68304	1.28823
ENSMUSG00000037636	Fdam	Liver	13.6376	10.093
ENSMUSG00000037636	Hgla	Heart	1.83397	1.74735
ENSMUSG00000037636	Hgla	Liver	1.49369	0.955047
ENSMUSG00000037636	Mmus	Heart	1.42484	2.07817
ENSMUSG00000037636	Mmus	Liver	3.25804	7.49797
ENSMUSG00000037643	Cpor	Heart	2.09751	2.13169
ENSMUSG00000037643	Cpor	Liver	1.65573	2.55226
ENSMUSG00000037643	Fdam	Heart	2.79855	2.20459
ENSMUSG00000037643	Fdam	Liver	4.50589	3.16704
ENSMUSG00000037643	Hgla	Heart	0.311271	0.523009
ENSMUSG00000037643	Hgla	Liver	0	0
ENSMUSG00000037643	Mmus	Heart	3.96763	6.6871
ENSMUSG00000037643	Mmus	Liver	0.789463	2.30989
ENSMUSG00000037646	Cpor	Heart	2.22253	2.26126
ENSMUSG00000037646	Cpor	Liver	1.53248	2.34857
ENSMUSG00000037646	Fdam	Heart	1.94065	1.48496
ENSMUSG00000037646	Fdam	Liver	0.856459	0.494072
ENSMUSG00000037646	Mmus	Heart	0.777146	1.003
ENSMUSG00000037646	Mmus	Liver	0.90935	2.54136
ENSMUSG00000037649	Cpor	Heart	6.74039	6.67119
ENSMUSG00000037649	Cpor	Liver	2.59217	4.1295
ENSMUSG00000037649	Fdam	Heart	3.62265	2.83819
ENSMUSG00000037649	Fdam	Liver	2.83367	1.92709
ENSMUSG00000037649	Hgla	Heart	11.6997	9.67269
ENSMUSG00000037649	Hgla	Liver	12.2589	7.89133
ENSMUSG00000037649	Mmus	Heart	5.18779	8.95463
ENSMUSG00000037649	Mmus	Liver	3.86314	8.63654
ENSMUSG00000037652	Cpor	Heart	1.05203	1.08268
ENSMUSG00000037652	Cpor	Liver	2.73502	4.33512
ENSMUSG00000037652	Fdam	Heart	0.721596	0.420137
ENSMUSG00000037652	Fdam	Liver	3.75192	2.59615
ENSMUSG00000037652	Hgla	Heart	3.27625	3.00586
ENSMUSG00000037652	Hgla	Liver	0.997711	0.61847
ENSMUSG00000037652	Mmus	Heart	2.02275	3.13742
ENSMUSG00000037652	Mmus	Liver	0.858502	2.44595
ENSMUSG00000037653	Cpor	Heart	0	0
ENSMUSG00000037653	Fdam	Heart	0.913357	0.627417
ENSMUSG00000037653	Hgla	Heart	0	0.0120477
ENSMUSG00000037653	Mmus	Heart	0	0
ENSMUSG00000037656	Cpor	Heart	8.62488	8.50526
ENSMUSG00000037656	Cpor	Liver	6.96448	10.9947
ENSMUSG00000037656	Fdam	Heart	22.7593	19.9192
ENSMUSG00000037656	Fdam	Liver	9.51273	6.84333
ENSMUSG00000037656	Hgla	Heart	22.1689	17.4371
ENSMUSG00000037656	Hgla	Liver	22.8024	14.9001
ENSMUSG00000037656	Mmus	Heart	5.14456	8.86231
ENSMUSG00000037656	Mmus	Liver	5.91869	12.3665
ENSMUSG00000037669	Cpor	Heart	0.417504	0.430968
ENSMUSG00000037669	Cpor	Liver	0.978591	1.46928
ENSMUSG00000037669	Fdam	Heart	6.03408	4.8587
ENSMUSG00000037669	Fdam	Liver	9.29616	6.67689
ENSMUSG00000037669	Mmus	Heart	0.317837	0.311291
ENSMUSG00000037669	Mmus	Liver	4.0772	9.07525
ENSMUSG00000037674	Cpor	Heart	3.2965	3.34857
ENSMUSG00000037674	Cpor	Liver	1.16984	1.76281
ENSMUSG00000037674	Fdam	Heart	3.35477	2.62959
ENSMUSG00000037674	Fdam	Liver	4.1631	2.91855
ENSMUSG00000037674	Hgla	Heart	0.374279	0.563255
ENSMUSG00000037674	Hgla	Liver	3.02098	1.94623
ENSMUSG00000037674	Mmus	Heart	3.652	6.02629
ENSMUSG00000037674	Mmus	Liver	1.25407	3.30559
ENSMUSG00000037679	Cpor	Heart	9.67994	9.55567
ENSMUSG00000037679	Cpor	Liver	6.1409	9.67469
ENSMUSG00000037679	Fdam	Heart	15.5434	13.2745
ENSMUSG00000037679	Fdam	Liver	6.20979	4.41505
ENSMUSG00000037679	Hgla	Heart	15.9499	12.8353
ENSMUSG00000037679	Hgla	Liver	16.1403	10.4022
ENSMUSG00000037679	Mmus	Heart	5.1378	8.85372
ENSMUSG00000037679	Mmus	Liver	5.10965	10.9176
ENSMUSG00000037681	Cpor	Heart	8.08459	8.00357
ENSMUSG00000037681	Cpor	Liver	2.32929	3.68957
ENSMUSG00000037681	Fdam	Heart	8.16509	6.68027
ENSMUSG00000037681	Fdam	Liver	7.3554	5.22222
ENSMUSG00000037681	Hgla	Heart	7.99723	6.78226
ENSMUSG00000037681	Hgla	Liver	8.09498	5.1938
ENSMUSG00000037681	Mmus	Heart	0.265446	0.250677
ENSMUSG00000037681	Mmus	Liver	0	0.0270468
ENSMUSG00000037683	Cpor	Heart	0	0
ENSMUSG00000037683	Cpor	Liver	2.7178	4.3157
ENSMUSG00000037683	Fdam	Heart	5.40128	4.32461
ENSMUSG00000037683	Fdam	Liver	13.9367	10.2904
ENSMUSG00000037683	Hgla	Heart	2.6053	2.42257
ENSMUSG00000037683	Hgla	Liver	1.66797	1.06668
ENSMUSG00000037683	Mmus	Heart	0.33706	0.340443
ENSMUSG00000037683	Mmus	Liver	0	0.0270468
ENSMUSG00000037685	Cpor	Heart	4.22723	4.22617
ENSMUSG00000037685	Cpor	Liver	0.582238	0.908493
ENSMUSG00000037685	Fdam	Heart	8.94862	7.32816
ENSMUSG00000037685	Fdam	Liver	1.42092	0.899382
ENSMUSG00000037685	Hgla	Heart	4.82331	4.2695
ENSMUSG00000037685	Hgla	Liver	5.85221	3.72286
ENSMUSG00000037685	Mmus	Heart	1.31358	1.90858
ENSMUSG00000037685	Mmus	Liver	0	0.0270468
ENSMUSG00000037692	Cpor	Heart	45.9977	43.6163
ENSMUSG00000037692	Cpor	Liver	5.39993	8.55166
ENSMUSG00000037692	Fdam	Heart	25.3748	22.1813
ENSMUSG00000037692	Fdam	Liver	19.4786	14.7267
ENSMUSG00000037692	Hgla	Heart	36.5257	28.34
ENSMUSG00000037692	Hgla	Liver	27.269	18.8455
ENSMUSG00000037692	Mmus	Heart	17.1322	28.1796
ENSMUSG00000037692	Mmus	Liver	9.20769	17.2615
ENSMUSG00000037697	Cpor	Heart	5.34464	5.31901
ENSMUSG00000037697	Cpor	Liver	0.768535	1.18282
ENSMUSG00000037697	Fdam	Heart	6.83369	5.541
ENSMUSG00000037697	Fdam	Liver	2.88852	1.97025
ENSMUSG00000037697	Hgla	Heart	10.0813	8.44429
ENSMUSG00000037697	Hgla	Liver	0.670604	0.413842
ENSMUSG00000037697	Mmus	Heart	0.99491	1.3627
ENSMUSG00000037697	Mmus	Liver	1.55266	4.01468
ENSMUSG00000037703	Cpor	Heart	7.64953	7.59926
ENSMUSG00000037703	Cpor	Liver	4.86969	7.68189
ENSMUSG00000037703	Fdam	Heart	10.3106	8.54212
ENSMUSG00000037703	Fdam	Liver	6.14494	4.36715
ENSMUSG00000037703	Hgla	Heart	4.34388	3.86544
ENSMUSG00000037703	Hgla	Liver	11.4636	7.38866
ENSMUSG00000037703	Mmus	Heart	1.77156	2.70923
ENSMUSG00000037703	Mmus	Liver	1.07987	2.93604
ENSMUSG00000037705	Cpor	Liver	1.34949	2.05179
ENSMUSG00000037705	Fdam	Liver	3.85973	2.68305
ENSMUSG00000037705	Hgla	Liver	4.73535	3.03247
ENSMUSG00000037705	Mmus	Liver	1.52935	3.96798
ENSMUSG00000037706	Cpor	Heart	11.2337	11.03
ENSMUSG00000037706	Cpor	Liver	5.37522	8.51372
ENSMUSG00000037706	Fdam	Heart	17.191	14.7565
ENSMUSG00000037706	Fdam	Liver	4.33811	3.04198
ENSMUSG00000037706	Hgla	Heart	26.4415	20.9835
ENSMUSG00000037706	Hgla	Liver	17.4193	11.2377
ENSMUSG00000037706	Mmus	Heart	9.31105	16.2222
ENSMUSG00000037706	Mmus	Liver	2.48879	6.0361
ENSMUSG00000037709	Cpor	Heart	5.94617	5.90642
ENSMUSG00000037709	Cpor	Liver	2.783	4.40954
ENSMUSG00000037709	Fdam	Heart	0.681454	0.385519
ENSMUSG00000037709	Fdam	Liver	0.300092	0.123197
ENSMUSG00000037709	Hgla	Heart	15.3117	12.3683
ENSMUSG00000037709	Hgla	Liver	7.05694	4.4886
ENSMUSG00000037709	Mmus	Heart	4.30493	7.31203
ENSMUSG00000037709	Mmus	Liver	2.01883	5.01311
ENSMUSG00000037710	Cpor	Heart	3.37101	3.42658
ENSMUSG00000037710	Cpor	Liver	4.68024	7.4225
ENSMUSG00000037710	Fdam	Heart	7.61911	6.23811
ENSMUSG00000037710	Fdam	Liver	9.22751	6.63278
ENSMUSG00000037710	Hgla	Heart	6.8968	5.94705
ENSMUSG00000037710	Hgla	Liver	6.70908	4.27032
ENSMUSG00000037710	Mmus	Heart	2.22492	3.48555
ENSMUSG00000037710	Mmus	Liver	9.263	17.4469
ENSMUSG00000037712	Cpor	Heart	22.0184	21.754
ENSMUSG00000037712	Cpor	Liver	8.77997	13.7397
ENSMUSG00000037712	Fdam	Heart	18.5773	16.099
ENSMUSG00000037712	Fdam	Liver	17.2759	12.9663
ENSMUSG00000037712	Hgla	Heart	31.9676	25.182
ENSMUSG00000037712	Hgla	Liver	7.08954	4.51168
ENSMUSG00000037712	Mmus	Heart	12.1067	20.7861
ENSMUSG00000037712	Mmus	Liver	4.42168	9.71128
ENSMUSG00000037720	Cpor	Heart	1.00124	1.02442
ENSMUSG00000037720	Cpor	Liver	1.24208	1.87163
ENSMUSG00000037720	Fdam	Heart	0.818951	0.524981
ENSMUSG00000037720	Fdam	Liver	1.05499	0.643853
ENSMUSG00000037720	Hgla	Heart	1.3578	1.34724
ENSMUSG00000037720	Hgla	Liver	1.56702	0.99354
ENSMUSG00000037720	Mmus	Heart	0.818185	1.07458
ENSMUSG00000037720	Mmus	Liver	1.40515	3.67044
ENSMUSG00000037722	Cpor	Heart	20.1343	19.8812
ENSMUSG00000037722	Cpor	Liver	6.07681	9.55596
ENSMUSG00000037722	Fdam	Heart	11.0914	9.21709
ENSMUSG00000037722	Fdam	Liver	16.897	12.6909
ENSMUSG00000037722	Hgla	Heart	11.0021	9.13452
ENSMUSG00000037722	Hgla	Liver	15.3976	9.87927
ENSMUSG00000037722	Mmus	Heart	4.10832	6.97369
ENSMUSG00000037722	Mmus	Liver	2.88933	6.79311
ENSMUSG00000037730	Cpor	Heart	2.96612	2.98317
ENSMUSG00000037730	Cpor	Liver	3.40511	5.45236
ENSMUSG00000037730	Fdam	Heart	3.54803	2.78265
ENSMUSG00000037730	Fdam	Liver	6.98492	4.95255
ENSMUSG00000037730	Hgla	Heart	7.53761	6.42946
ENSMUSG00000037730	Hgla	Liver	6.18709	3.92795
ENSMUSG00000037730	Mmus	Heart	3.67355	6.07113
ENSMUSG00000037730	Mmus	Liver	0.990506	2.73918
ENSMUSG00000037731	Cpor	Heart	1.49213	1.55884
ENSMUSG00000037731	Cpor	Liver	0.945317	1.41886
ENSMUSG00000037731	Fdam	Heart	3.69916	2.89861
ENSMUSG00000037731	Fdam	Liver	4.45834	3.13143
ENSMUSG00000037731	Hgla	Heart	0.0582038	0.34607
ENSMUSG00000037731	Hgla	Liver	4.522	2.89475
ENSMUSG00000037731	Mmus	Heart	3.00675	4.91541
ENSMUSG00000037731	Mmus	Liver	0.781603	2.29109
ENSMUSG00000037736	Cpor	Heart	10.5006	10.2886
ENSMUSG00000037736	Cpor	Liver	0.263019	0.464245
ENSMUSG00000037736	Fdam	Heart	5.18284	4.14358
ENSMUSG00000037736	Fdam	Liver	3.77141	2.61312
ENSMUSG00000037736	Hgla	Heart	15.4958	12.523
ENSMUSG00000037736	Hgla	Liver	4.58238	2.93095
ENSMUSG00000037736	Mmus	Heart	8.96609	15.5624
ENSMUSG00000037736	Mmus	Liver	1.06506	2.90327
ENSMUSG00000037737	Cpor	Heart	2.96612	2.98317
ENSMUSG00000037737	Cpor	Liver	4.8198	7.61854
ENSMUSG00000037737	Fdam	Heart	4.58822	3.62407
ENSMUSG00000037737	Fdam	Liver	7.45726	5.30542
ENSMUSG00000037737	Hgla	Heart	7.53761	6.42946
ENSMUSG00000037737	Hgla	Liver	6.18709	3.92795
ENSMUSG00000037737	Mmus	Heart	3.67355	6.07113
ENSMUSG00000037737	Mmus	Liver	0.990506	2.73918
ENSMUSG00000037740	Cpor	Heart	2.83619	2.84827
ENSMUSG00000037740	Cpor	Liver	2.27893	3.59589
ENSMUSG00000037740	Fdam	Heart	3.99295	3.14257
ENSMUSG00000037740	Fdam	Liver	2.83553	1.92928
ENSMUSG00000037740	Hgla	Heart	1.24149	1.24696
ENSMUSG00000037740	Hgla	Liver	13.6389	8.77964
ENSMUSG00000037740	Mmus	Heart	1.69572	2.58116
ENSMUSG00000037740	Mmus	Liver	0.192265	0.905365
ENSMUSG00000037742	Cpor	Heart	2.24739	2.28056
ENSMUSG00000037742	Cpor	Liver	3.36316	5.38813
ENSMUSG00000037742	Fdam	Heart	4.4247	3.49035
ENSMUSG00000037742	Fdam	Liver	8.90456	6.37856
ENSMUSG00000037742	Hgla	Heart	4.17148	3.73113
ENSMUSG00000037742	Hgla	Liver	12.2618	7.89449
ENSMUSG00000037742	Mmus	Heart	3.44476	5.68818
ENSMUSG00000037742	Mmus	Liver	4.58056	10.0199
ENSMUSG00000037747	Cpor	Heart	5.50694	5.4752
ENSMUSG00000037747	Fdam	Heart	0.103992	0.0315406
ENSMUSG00000037747	Hgla	Heart	0	0.0120477
ENSMUSG00000037747	Mmus	Heart	0.456354	0.528832
ENSMUSG00000037750	Cpor	Heart	4.24149	4.24807
ENSMUSG00000037750	Cpor	Liver	6.90224	10.8468
ENSMUSG00000037750	Fdam	Heart	2.51877	1.98487
ENSMUSG00000037750	Fdam	Liver	5.69561	4.03977
ENSMUSG00000037750	Hgla	Heart	6.26635	5.43358
ENSMUSG00000037750	Hgla	Liver	23.9689	15.76
ENSMUSG00000037750	Mmus	Heart	3.04429	4.97692
ENSMUSG00000037750	Mmus	Liver	1.97041	4.92585
ENSMUSG00000037752	Cpor	Heart	1.60399	1.67397
ENSMUSG00000037752	Cpor	Liver	0.741743	1.14391
ENSMUSG00000037752	Fdam	Heart	5.86326	4.72209
ENSMUSG00000037752	Fdam	Liver	4.29313	3.01107
ENSMUSG00000037752	Hgla	Heart	1.05834	1.10396
ENSMUSG00000037752	Hgla	Liver	6.48859	4.12253
ENSMUSG00000037752	Mmus	Heart	3.86481	6.49515
ENSMUSG00000037752	Mmus	Liver	0.781603	2.29109
ENSMUSG00000037754	Cpor	Heart	6.82505	6.77488
ENSMUSG00000037754	Cpor	Liver	0.617774	0.962502
ENSMUSG00000037754	Fdam	Heart	13.298	11.1493
ENSMUSG00000037754	Fdam	Liver	4.23056	2.96623
ENSMUSG00000037754	Hgla	Heart	15.2949	12.3492
ENSMUSG00000037754	Hgla	Liver	4.02954	2.60442
ENSMUSG00000037754	Mmus	Heart	8.94698	15.5305
ENSMUSG00000037754	Mmus	Liver	6.61191	13.3366
ENSMUSG00000037759	Cpor	Heart	4.78608	4.80238
ENSMUSG00000037759	Cpor	Liver	0.991125	1.49172
ENSMUSG00000037759	Fdam	Heart	10.8089	8.98643
ENSMUSG00000037759	Fdam	Liver	1.40513	0.886778
ENSMUSG00000037759	Hgla	Heart	1.3032	1.30058
ENSMUSG00000037759	Hgla	Liver	2.72796	1.7786
ENSMUSG00000037759	Mmus	Heart	2.6741	4.30766
ENSMUSG00000037759	Mmus	Liver	2.12024	5.24288
ENSMUSG00000037761	Cpor	Heart	6.53599	6.48993
ENSMUSG00000037761	Cpor	Liver	0.898307	1.36148
ENSMUSG00000037761	Fdam	Heart	14.8853	12.7053
ENSMUSG00000037761	Fdam	Liver	2.82078	1.91751
ENSMUSG00000037761	Hgla	Heart	15.3147	12.3741
ENSMUSG00000037761	Hgla	Liver	6.1504	3.90543
ENSMUSG00000037761	Mmus	Heart	9.4497	16.4436
ENSMUSG00000037761	Mmus	Liver	6.28878	12.8525
ENSMUSG00000037762	Cpor	Heart	4.05929	4.08803
ENSMUSG00000037762	Cpor	Liver	5.74697	9.07525
ENSMUSG00000037762	Fdam	Heart	2.68232	2.11051
ENSMUSG00000037762	Fdam	Liver	3.16443	2.17158
ENSMUSG00000037762	Hgla	Heart	6.91091	5.9597
ENSMUSG00000037762	Hgla	Liver	9.27991	5.91667
ENSMUSG00000037762	Mmus	Heart	7.55914	13.0837
ENSMUSG00000037762	Mmus	Liver	1.6286	4.19429
ENSMUSG00000037772	Cpor	Heart	28.9514	29.2406
ENSMUSG00000037772	Cpor	Liver	5.50476	8.75524
ENSMUSG00000037772	Fdam	Heart	18.8246	16.3105
ENSMUSG00000037772	Fdam	Liver	11.9034	8.68429
ENSMUSG00000037772	Hgla	Heart	20.7687	16.3942
ENSMUSG00000037772	Hgla	Liver	6.64267	4.2254
ENSMUSG00000037772	Mmus	Heart	17.1145	28.0966
ENSMUSG00000037772	Mmus	Liver	4.09115	9.12572
ENSMUSG00000037773	Cpor	Heart	3.04739	3.07575
ENSMUSG00000037773	Cpor	Liver	1.22536	1.84732
ENSMUSG00000037773	Fdam	Heart	1.88137	1.44239
ENSMUSG00000037773	Fdam	Liver	4.56816	3.21899
ENSMUSG00000037773	Hgla	Heart	0.981297	1.03443
ENSMUSG00000037773	Hgla	Liver	0.962528	0.591409
ENSMUSG00000037773	Mmus	Heart	1.02534	1.42036
ENSMUSG00000037773	Mmus	Liver	0.219579	0.99127
ENSMUSG00000037780	Cpor	Heart	1.30267	1.36133
ENSMUSG00000037780	Cpor	Liver	6.30827	9.9204
ENSMUSG00000037780	Fdam	Heart	0.00641763	0.00160441
ENSMUSG00000037780	Fdam	Liver	12.3498	9.08402
ENSMUSG00000037780	Hgla	Heart	0.20201	0.444295
ENSMUSG00000037780	Hgla	Liver	13.0599	8.40498
ENSMUSG00000037780	Mmus	Heart	0.672854	0.851159
ENSMUSG00000037780	Mmus	Liver	11.2663	20.0333
ENSMUSG00000037784	Cpor	Heart	0.420212	0.431999
ENSMUSG00000037784	Cpor	Liver	0.0772435	0.181782
ENSMUSG00000037784	Fdam	Heart	0.791113	0.496133
ENSMUSG00000037784	Fdam	Liver	0	0
ENSMUSG00000037784	Mmus	Heart	1.16773	1.66399
ENSMUSG00000037784	Mmus	Liver	0	0.0270468
ENSMUSG00000037787	Cpor	Heart	7.29351	7.239
ENSMUSG00000037787	Cpor	Liver	6.82941	10.7717
ENSMUSG00000037787	Fdam	Heart	8.55529	7.00814
ENSMUSG00000037787	Fdam	Liver	10.9227	7.95386
ENSMUSG00000037787	Hgla	Heart	12.741	10.5041
ENSMUSG00000037787	Hgla	Liver	8.11666	5.20756
ENSMUSG00000037787	Mmus	Heart	14.9036	24.9909
ENSMUSG00000037787	Mmus	Liver	1.67966	4.29311
ENSMUSG00000037788	Cpor	Heart	1.70106	1.77009
ENSMUSG00000037788	Cpor	Liver	1.04663	1.57615
ENSMUSG00000037788	Fdam	Heart	9.8549	8.12229
ENSMUSG00000037788	Fdam	Liver	1.26041	0.783446
ENSMUSG00000037788	Hgla	Heart	22.2458	17.4832
ENSMUSG00000037788	Hgla	Liver	13.9815	8.9729
ENSMUSG00000037788	Mmus	Heart	0.882375	1.17558
ENSMUSG00000037788	Mmus	Liver	0.0837532	0.634421
ENSMUSG00000037791	Cpor	Heart	7.27082	7.21359
ENSMUSG00000037791	Cpor	Liver	4.36493	6.90585
ENSMUSG00000037791	Fdam	Heart	5.97787	4.80356
ENSMUSG00000037791	Fdam	Liver	5.07619	3.58317
ENSMUSG00000037791	Hgla	Heart	6.94469	5.98331
ENSMUSG00000037791	Hgla	Liver	9.17458	5.8512
ENSMUSG00000037791	Mmus	Heart	4.67786	8.02664
ENSMUSG00000037791	Mmus	Liver	2.21026	5.44246
ENSMUSG00000037795	Cpor	Heart	0	0
ENSMUSG00000037795	Cpor	Liver	0.0466963	0.130691
ENSMUSG00000037795	Fdam	Heart	0.216587	0.0740828
ENSMUSG00000037795	Fdam	Liver	2.54068	1.68752
ENSMUSG00000037795	Hgla	Liver	2.18981	1.4458
ENSMUSG00000037795	Mmus	Heart	2.08082	3.25773
ENSMUSG00000037795	Mmus	Liver	2.83466	6.69535
ENSMUSG00000037798	Cpor	Heart	1.30267	1.36133
ENSMUSG00000037798	Cpor	Liver	7.84202	12.2718
ENSMUSG00000037798	Fdam	Heart	0.00641763	0.00160441
ENSMUSG00000037798	Fdam	Liver	13.0318	9.66683
ENSMUSG00000037798	Hgla	Heart	0.20201	0.444295
ENSMUSG00000037798	Hgla	Liver	17.0841	11.0001
ENSMUSG00000037798	Mmus	Heart	0.672854	0.851159
ENSMUSG00000037798	Mmus	Liver	12.5241	21.8959
ENSMUSG00000037805	Cpor	Heart	7.36501	7.31203
ENSMUSG00000037805	Cpor	Liver	2.08756	3.26998
ENSMUSG00000037805	Fdam	Heart	15.0297	12.8327
ENSMUSG00000037805	Fdam	Liver	9.73823	7.00342
ENSMUSG00000037805	Hgla	Heart	13.7051	11.2208
ENSMUSG00000037805	Hgla	Liver	4.80949	3.07622
ENSMUSG00000037805	Mmus	Heart	5.92069	10.3958
ENSMUSG00000037805	Mmus	Liver	3.20774	7.40852
ENSMUSG00000037808	Cpor	Heart	4.42321	4.41695
ENSMUSG00000037808	Cpor	Liver	1.63323	2.50941
ENSMUSG00000037808	Fdam	Heart	2.45607	1.92752
ENSMUSG00000037808	Fdam	Liver	0.833773	0.475082
ENSMUSG00000037808	Hgla	Heart	1.84107	1.75306
ENSMUSG00000037808	Hgla	Liver	2.0881	1.37582
ENSMUSG00000037808	Mmus	Heart	2.63025	4.22007
ENSMUSG00000037808	Mmus	Liver	0.568152	1.81329
ENSMUSG00000037813	Cpor	Heart	25.7093	25.5316
ENSMUSG00000037813	Cpor	Liver	7.57558	11.946
ENSMUSG00000037813	Fdam	Heart	23.8781	20.9284
ENSMUSG00000037813	Fdam	Liver	4.72704	3.32738
ENSMUSG00000037813	Hgla	Heart	11.4501	9.47063
ENSMUSG00000037813	Hgla	Liver	8.73242	5.57767
ENSMUSG00000037813	Mmus	Heart	13.3544	22.5837
ENSMUSG00000037813	Mmus	Liver	1.27144	3.35897
ENSMUSG00000037815	Cpor	Heart	5.77248	5.73374
ENSMUSG00000037815	Cpor	Liver	0.97533	1.46164
ENSMUSG00000037815	Fdam	Heart	9.90994	8.1655
ENSMUSG00000037815	Fdam	Liver	5.90865	4.19343
ENSMUSG00000037815	Hgla	Heart	23.7935	18.7837
ENSMUSG00000037815	Hgla	Liver	7.7921	4.9968
ENSMUSG00000037815	Mmus	Heart	6.21462	10.9062
ENSMUSG00000037815	Mmus	Liver	2.13189	5.26559
ENSMUSG00000037816	Cpor	Heart	1.55575	1.62668
ENSMUSG00000037816	Cpor	Liver	1.37449	2.08862
ENSMUSG00000037816	Fdam	Heart	1.29965	0.984991
ENSMUSG00000037816	Fdam	Liver	0.373108	0.171027
ENSMUSG00000037816	Hgla	Heart	1.58153	1.54405
ENSMUSG00000037816	Hgla	Liver	7.25741	4.62532
ENSMUSG00000037816	Mmus	Heart	0.387951	0.422913
ENSMUSG00000037816	Mmus	Liver	0.191762	0.902284
ENSMUSG00000037818	Cpor	Heart	2.10773	2.14209
ENSMUSG00000037818	Cpor	Liver	3.13287	4.98744
ENSMUSG00000037818	Fdam	Heart	5.22319	4.18726
ENSMUSG00000037818	Fdam	Liver	2.60424	1.73575
ENSMUSG00000037818	Hgla	Heart	2.35333	2.21257
ENSMUSG00000037818	Hgla	Liver	9.69421	6.19232
ENSMUSG00000037820	Cpor	Heart	27.4414	27.5223
ENSMUSG00000037820	Cpor	Liver	6.83693	10.7858
ENSMUSG00000037820	Fdam	Heart	40.2652	38.5531
ENSMUSG00000037820	Fdam	Liver	10.0212	7.23181
ENSMUSG00000037820	Hgla	Heart	28.4728	22.6405
ENSMUSG00000037820	Hgla	Liver	10.6542	6.87415
ENSMUSG00000037820	Mmus	Heart	16.6169	27.4544
ENSMUSG00000037820	Mmus	Liver	5.05123	10.8119
ENSMUSG00000037824	Cpor	Heart	15.5117	15.3933
ENSMUSG00000037824	Cpor	Liver	3.19522	5.08006
ENSMUSG00000037824	Fdam	Heart	8.28711	6.78226
ENSMUSG00000037824	Fdam	Liver	19.7838	14.9504
ENSMUSG00000037824	Hgla	Liver	2.59441	1.69928
ENSMUSG00000037824	Mmus	Heart	5.67135	9.89413
ENSMUSG00000037824	Mmus	Liver	2.09712	5.18575
ENSMUSG00000037826	Cpor	Heart	2.24857	2.28533
ENSMUSG00000037826	Cpor	Liver	10.068	15.6085
ENSMUSG00000037826	Fdam	Heart	4.77032	3.78441
ENSMUSG00000037826	Fdam	Liver	3.94963	2.74367
ENSMUSG00000037826	Hgla	Heart	6.78108	5.84543
ENSMUSG00000037826	Hgla	Liver	9.3851	5.97202
ENSMUSG00000037826	Mmus	Heart	3.82048	6.38323
ENSMUSG00000037826	Mmus	Liver	4.72436	10.2613
ENSMUSG00000037845	Cpor	Heart	6.40901	6.36458
ENSMUSG00000037845	Cpor	Liver	0.756101	1.16486
ENSMUSG00000037845	Fdam	Heart	3.39319	2.66035
ENSMUSG00000037845	Fdam	Liver	6.70871	4.76241
ENSMUSG00000037845	Hgla	Heart	3.95904	3.55541
ENSMUSG00000037845	Hgla	Liver	13.282	8.53618
ENSMUSG00000037845	Mmus	Heart	3.38329	5.57717
ENSMUSG00000037845	Mmus	Liver	3.48978	7.92595
ENSMUSG00000037847	Cpor	Heart	3.11572	3.14635
ENSMUSG00000037847	Cpor	Liver	1.29798	1.96623
ENSMUSG00000037847	Fdam	Heart	9.61492	7.90114
ENSMUSG00000037847	Fdam	Liver	12.7857	9.47132
ENSMUSG00000037847	Hgla	Heart	9.28201	7.79645
ENSMUSG00000037847	Hgla	Liver	6.02373	3.82261
ENSMUSG00000037847	Mmus	Heart	3.85216	6.47131
ENSMUSG00000037847	Mmus	Liver	1.72284	4.40827
ENSMUSG00000037852	Cpor	Heart	1.35925	1.41571
ENSMUSG00000037852	Cpor	Liver	2.38027	3.77297
ENSMUSG00000037852	Fdam	Heart	4.92019	3.9146
ENSMUSG00000037852	Fdam	Liver	1.11156	0.681938
ENSMUSG00000037852	Mmus	Heart	3.5275	5.82594
ENSMUSG00000037852	Mmus	Liver	0.78371	2.29614
ENSMUSG00000037855	Cpor	Heart	3.40695	3.46716
ENSMUSG00000037855	Fdam	Heart	4.62849	3.66539
ENSMUSG00000037855	Hgla	Heart	0.611475	0.729802
ENSMUSG00000037855	Mmus	Heart	0.741721	0.952879
ENSMUSG00000037857	Cpor	Heart	1.94507	1.98444
ENSMUSG00000037857	Cpor	Liver	5.08099	8.022
ENSMUSG00000037857	Fdam	Heart	4.75017	3.76229
ENSMUSG00000037857	Fdam	Liver	17.3876	13.0832
ENSMUSG00000037857	Hgla	Heart	8.87814	7.4784
ENSMUSG00000037857	Hgla	Liver	6.17087	3.91839
ENSMUSG00000037857	Mmus	Heart	4.8603	8.36245
ENSMUSG00000037857	Mmus	Liver	6.38906	12.9849
ENSMUSG00000037868	Cpor	Heart	0.683298	0.695984
ENSMUSG00000037868	Fdam	Heart	3.12749	2.46059
ENSMUSG00000037868	Hgla	Heart	0.858603	0.938432
ENSMUSG00000037868	Mmus	Heart	0	0
ENSMUSG00000037872	Cpor	Liver	0	0
ENSMUSG00000037872	Fdam	Heart	0	0
ENSMUSG00000037872	Fdam	Liver	1.46539	0.929772
ENSMUSG00000037872	Hgla	Liver	0	0
ENSMUSG00000037872	Mmus	Liver	0.347208	1.31216
ENSMUSG00000037876	Cpor	Heart	3.28815	3.34213
ENSMUSG00000037876	Cpor	Liver	5.10299	8.05482
ENSMUSG00000037876	Fdam	Heart	1.27322	0.95881
ENSMUSG00000037876	Fdam	Liver	8.28373	5.9436
ENSMUSG00000037876	Hgla	Heart	4.21415	3.75779
ENSMUSG00000037876	Hgla	Liver	3.85925	2.49629
ENSMUSG00000037876	Mmus	Heart	10.5403	18.2755
ENSMUSG00000037876	Mmus	Liver	7.12199	14.1073
ENSMUSG00000037885	Cpor	Heart	5.40446	5.38116
ENSMUSG00000037885	Cpor	Liver	3.12314	4.96655
ENSMUSG00000037885	Fdam	Heart	7.51608	6.14536
ENSMUSG00000037885	Fdam	Liver	7.28502	5.17029
ENSMUSG00000037885	Hgla	Heart	10.563	8.81142
ENSMUSG00000037885	Hgla	Liver	4.38894	2.82637
ENSMUSG00000037885	Mmus	Heart	3.47049	5.73374
ENSMUSG00000037885	Mmus	Liver	1.37558	3.60574
ENSMUSG00000037890	Cpor	Heart	3.67573	3.72597
ENSMUSG00000037890	Cpor	Liver	0.975879	1.46266
ENSMUSG00000037890	Fdam	Heart	1.1454	0.856691
ENSMUSG00000037890	Fdam	Liver	0.473299	0.236295
ENSMUSG00000037890	Hgla	Heart	3.35075	3.05676
ENSMUSG00000037890	Hgla	Liver	0.953241	0.582005
ENSMUSG00000037890	Mmus	Heart	5.17096	8.92636
ENSMUSG00000037890	Mmus	Liver	1.62824	4.19285
ENSMUSG00000037892	Cpor	Heart	4.72037	4.72528
ENSMUSG00000037892	Cpor	Liver	3.94338	6.29999
ENSMUSG00000037892	Fdam	Heart	0.92469	0.639304
ENSMUSG00000037892	Fdam	Liver	0.331623	0.147784
ENSMUSG00000037892	Hgla	Heart	0	0.0120477
ENSMUSG00000037892	Hgla	Liver	0.21189	0.156762
ENSMUSG00000037892	Mmus	Heart	0.893865	1.18861
ENSMUSG00000037892	Mmus	Liver	0	0.0270468
ENSMUSG00000037894	Cpor	Heart	4.80879	4.83065
ENSMUSG00000037894	Cpor	Liver	0.558274	0.877787
ENSMUSG00000037894	Fdam	Heart	0.91325	0.626856
ENSMUSG00000037894	Fdam	Liver	0.611141	0.334451
ENSMUSG00000037894	Hgla	Heart	11.0433	9.17544
ENSMUSG00000037894	Hgla	Liver	8.03964	5.15946
ENSMUSG00000037894	Mmus	Heart	3.84936	6.45892
ENSMUSG00000037894	Mmus	Liver	2.0222	5.02313
ENSMUSG00000037896	Cpor	Heart	8.0554	7.96351
ENSMUSG00000037896	Cpor	Liver	2.93196	4.66083
ENSMUSG00000037896	Fdam	Heart	6.80151	5.51652
ENSMUSG00000037896	Fdam	Liver	5.10433	3.60074
ENSMUSG00000037896	Hgla	Heart	10.2122	8.5349
ENSMUSG00000037896	Hgla	Liver	5.95542	3.78215
ENSMUSG00000037896	Mmus	Heart	3.8742	6.51194
ENSMUSG00000037896	Mmus	Liver	1.49118	3.86259
ENSMUSG00000037907	Cpor	Heart	16.3799	16.2756
ENSMUSG00000037907	Cpor	Liver	7.87447	12.3202
ENSMUSG00000037907	Fdam	Heart	28.031	24.8345
ENSMUSG00000037907	Fdam	Liver	6.03757	4.29554
ENSMUSG00000037907	Hgla	Heart	24.0123	18.9249
ENSMUSG00000037907	Hgla	Liver	4.3258	2.78788
ENSMUSG00000037907	Mmus	Heart	15.2378	25.6066
ENSMUSG00000037907	Mmus	Liver	4.08287	9.0945
ENSMUSG00000037913	Cpor	Liver	2.15829	3.37929
ENSMUSG00000037913	Fdam	Liver	3.56044	2.45699
ENSMUSG00000037913	Hgla	Liver	0.717737	0.445779
ENSMUSG00000037913	Mmus	Liver	2.81184	6.65442
ENSMUSG00000037916	Cpor	Heart	11.4023	11.2138
ENSMUSG00000037916	Cpor	Liver	0.867053	1.31818
ENSMUSG00000037916	Fdam	Heart	3.56782	2.79524
ENSMUSG00000037916	Fdam	Liver	5.64836	4.00265
ENSMUSG00000037916	Hgla	Heart	5.39485	4.7158
ENSMUSG00000037916	Hgla	Liver	4.96192	3.17673
ENSMUSG00000037916	Mmus	Heart	4.49203	7.71134
ENSMUSG00000037916	Mmus	Liver	2.67675	6.39857
ENSMUSG00000037926	Cpor	Heart	1.20366	1.25532
ENSMUSG00000037926	Cpor	Liver	3.61721	5.77987
ENSMUSG00000037926	Fdam	Heart	1.63623	1.25513
ENSMUSG00000037926	Fdam	Liver	8.03764	5.75287
ENSMUSG00000037926	Hgla	Heart	9.09095	7.64
ENSMUSG00000037926	Hgla	Liver	10.7658	6.946
ENSMUSG00000037926	Mmus	Heart	2.31472	3.66127
ENSMUSG00000037926	Mmus	Liver	0.139843	0.776238
ENSMUSG00000037933	Cpor	Heart	5.54986	5.5185
ENSMUSG00000037933	Cpor	Liver	2.45831	3.90832
ENSMUSG00000037933	Fdam	Heart	5.09433	4.07138
ENSMUSG00000037933	Fdam	Liver	3.0977	2.12827
ENSMUSG00000037933	Hgla	Heart	11.09	9.22025
ENSMUSG00000037933	Hgla	Liver	5.49283	3.50617
ENSMUSG00000037933	Mmus	Heart	10.1875	17.7271
ENSMUSG00000037933	Mmus	Liver	1.4795	3.83784
ENSMUSG00000037935	Cpor	Heart	16.0654	16.005
ENSMUSG00000037935	Cpor	Liver	5.789	9.13577
ENSMUSG00000037935	Fdam	Heart	9.7065	7.97328
ENSMUSG00000037935	Fdam	Liver	6.6978	4.75417
ENSMUSG00000037935	Hgla	Heart	12.9424	10.6326
ENSMUSG00000037935	Hgla	Liver	16.9897	10.9319
ENSMUSG00000037935	Mmus	Heart	5.34959	9.26993
ENSMUSG00000037935	Mmus	Liver	2.26602	5.54223
ENSMUSG00000037936	Cpor	Heart	6.2234	6.17063
ENSMUSG00000037936	Cpor	Liver	3.51023	5.62221
ENSMUSG00000037936	Fdam	Heart	17.9831	15.519
ENSMUSG00000037936	Fdam	Liver	20.6949	15.7255
ENSMUSG00000037936	Hgla	Heart	8.74932	7.3801
ENSMUSG00000037936	Hgla	Liver	8.758	5.5944
ENSMUSG00000037936	Mmus	Heart	7.80975	13.5467
ENSMUSG00000037936	Mmus	Liver	2.50677	6.0756
ENSMUSG00000037938	Cpor	Heart	6.38863	6.34118
ENSMUSG00000037938	Cpor	Liver	4.27122	6.75113
ENSMUSG00000037938	Fdam	Heart	2.46496	1.93772
ENSMUSG00000037938	Fdam	Liver	8.92946	6.39079
ENSMUSG00000037938	Hgla	Heart	10.6159	8.84357
ENSMUSG00000037938	Hgla	Liver	12.5282	8.06774
ENSMUSG00000037938	Mmus	Heart	2.43746	3.87359
ENSMUSG00000037938	Mmus	Liver	3.23396	7.43689
ENSMUSG00000037940	Cpor	Liver	3.202	5.09154
ENSMUSG00000037940	Fdam	Liver	2.43754	1.59994
ENSMUSG00000037940	Hgla	Heart	2.03719	1.92867
ENSMUSG00000037940	Hgla	Liver	0.307566	0.209816
ENSMUSG00000037940	Mmus	Heart	0.351379	0.361613
ENSMUSG00000037942	Cpor	Heart	2.70664	2.73005
ENSMUSG00000037942	Cpor	Liver	5.7929	9.13808
ENSMUSG00000037942	Fdam	Heart	8.84805	7.24702
ENSMUSG00000037942	Fdam	Liver	3.21355	2.20717
ENSMUSG00000037942	Hgla	Heart	2.7933	2.59504
ENSMUSG00000037942	Hgla	Liver	7.96282	5.11188
ENSMUSG00000037942	Mmus	Heart	2.34108	3.71235
ENSMUSG00000037942	Mmus	Liver	5.81535	12.2133
ENSMUSG00000037944	Cpor	Heart	14.4852	14.4483
ENSMUSG00000037944	Cpor	Liver	3.28962	5.24407
ENSMUSG00000037944	Fdam	Heart	9.04986	7.42367
ENSMUSG00000037944	Fdam	Liver	7.73232	5.52657
ENSMUSG00000037944	Hgla	Heart	17.401	13.9679
ENSMUSG00000037944	Hgla	Liver	17.7641	11.4867
ENSMUSG00000037944	Mmus	Heart	5.74215	10.0567
ENSMUSG00000037944	Mmus	Liver	2.00967	4.9977
ENSMUSG00000037946	Cpor	Heart	4.81464	4.83663
ENSMUSG00000037946	Cpor	Liver	2.38335	3.78232
ENSMUSG00000037946	Fdam	Heart	4.55681	3.59316
ENSMUSG00000037946	Fdam	Liver	5.03822	3.55977
ENSMUSG00000037946	Hgla	Heart	2.2336	2.10032
ENSMUSG00000037946	Hgla	Liver	6.71644	4.27358
ENSMUSG00000037946	Mmus	Heart	9.40202	16.3871
ENSMUSG00000037946	Mmus	Liver	1.4795	3.83784
ENSMUSG00000037949	Cpor	Heart	6.86411	6.82081
ENSMUSG00000037949	Cpor	Liver	0.704455	1.08905
ENSMUSG00000037949	Fdam	Heart	4.2604	3.35089
ENSMUSG00000037949	Fdam	Liver	7.18672	5.09712
ENSMUSG00000037949	Hgla	Heart	1.87645	1.78682
ENSMUSG00000037949	Hgla	Liver	5.70477	3.63841
ENSMUSG00000037949	Mmus	Heart	1.57052	2.34548
ENSMUSG00000037949	Mmus	Liver	0.306251	1.22352
ENSMUSG00000037957	Cpor	Heart	6.97139	6.92785
ENSMUSG00000037957	Cpor	Liver	0	0
ENSMUSG00000037957	Fdam	Heart	9.16323	7.49949
ENSMUSG00000037957	Fdam	Liver	7.21064	5.11804
ENSMUSG00000037957	Hgla	Heart	10.7548	8.96421
ENSMUSG00000037957	Hgla	Liver	8.632	5.50822
ENSMUSG00000037957	Mmus	Heart	0.753536	0.974197
ENSMUSG00000037957	Mmus	Liver	0.439912	1.52973
ENSMUSG00000037958	Cpor	Heart	1.12908	1.17407
ENSMUSG00000037958	Cpor	Liver	1.00282	1.51014
ENSMUSG00000037958	Fdam	Heart	1.17301	0.880066
ENSMUSG00000037958	Fdam	Liver	0.328066	0.145847
ENSMUSG00000037958	Hgla	Heart	3.72127	3.36418
ENSMUSG00000037958	Hgla	Liver	4.94455	3.16826
ENSMUSG00000037958	Mmus	Heart	1.11095	1.5649
ENSMUSG00000037958	Mmus	Liver	0.646804	1.9898
ENSMUSG00000037960	Cpor	Heart	13.5879	13.5944
ENSMUSG00000037960	Cpor	Liver	3.73042	5.96937
ENSMUSG00000037960	Fdam	Heart	14.896	12.7151
ENSMUSG00000037960	Fdam	Liver	6.7186	4.76652
ENSMUSG00000037960	Hgla	Heart	11.7843	9.74225
ENSMUSG00000037960	Hgla	Liver	12.2832	7.9112
ENSMUSG00000037960	Mmus	Heart	7.84582	13.5879
ENSMUSG00000037960	Mmus	Liver	4.33551	9.57134
ENSMUSG00000037965	Cpor	Heart	4.15873	4.16875
ENSMUSG00000037965	Cpor	Liver	6.30368	9.90941
ENSMUSG00000037965	Fdam	Heart	9.24314	7.57292
ENSMUSG00000037965	Fdam	Liver	15.7115	11.7037
ENSMUSG00000037965	Hgla	Heart	8.81919	7.42672
ENSMUSG00000037965	Hgla	Liver	20.8868	13.6617
ENSMUSG00000037965	Mmus	Heart	0.979159	1.33794
ENSMUSG00000037965	Mmus	Liver	1.79829	4.58442
ENSMUSG00000037966	Cpor	Heart	12.1334	11.9172
ENSMUSG00000037966	Cpor	Liver	2.78069	4.40612
ENSMUSG00000037966	Fdam	Heart	20.125	17.4832
ENSMUSG00000037966	Fdam	Liver	5.88962	4.17824
ENSMUSG00000037966	Hgla	Heart	10.2995	8.59573
ENSMUSG00000037966	Hgla	Liver	12.3722	7.96578
ENSMUSG00000037966	Mmus	Heart	8.0353	13.9579
ENSMUSG00000037966	Mmus	Liver	5.88763	12.3104
ENSMUSG00000037971	Cpor	Heart	6.40901	6.36458
ENSMUSG00000037971	Cpor	Liver	0.756101	1.16486
ENSMUSG00000037971	Fdam	Heart	3.39319	2.66035
ENSMUSG00000037971	Fdam	Liver	6.70871	4.76241
ENSMUSG00000037971	Hgla	Heart	3.95904	3.55541
ENSMUSG00000037971	Hgla	Liver	13.282	8.53618
ENSMUSG00000037971	Mmus	Heart	3.38329	5.57717
ENSMUSG00000037971	Mmus	Liver	3.48978	7.92595
ENSMUSG00000037972	Cpor	Heart	10.2382	10.0651
ENSMUSG00000037972	Cpor	Liver	5.07968	8.01998
ENSMUSG00000037972	Fdam	Heart	14.313	12.1161
ENSMUSG00000037972	Fdam	Liver	19.3402	14.628
ENSMUSG00000037972	Hgla	Heart	14.931	12.1547
ENSMUSG00000037972	Hgla	Liver	31.6008	22.1271
ENSMUSG00000037972	Mmus	Heart	5.29495	9.1553
ENSMUSG00000037972	Mmus	Liver	1.93518	4.86478
ENSMUSG00000037977	Cpor	Heart	8.36829	8.28917
ENSMUSG00000037977	Cpor	Liver	2.27493	3.5829
ENSMUSG00000037977	Fdam	Heart	17.5965	15.1722
ENSMUSG00000037977	Fdam	Liver	7.41272	5.27109
ENSMUSG00000037977	Hgla	Heart	16.5175	13.2502
ENSMUSG00000037977	Hgla	Liver	11.9024	7.67795
ENSMUSG00000037977	Mmus	Heart	8.42154	14.617
ENSMUSG00000037977	Mmus	Liver	1.41806	3.69862
ENSMUSG00000037989	Cpor	Heart	13.1102	13.0202
ENSMUSG00000037989	Cpor	Liver	0.896032	1.35528
ENSMUSG00000037989	Fdam	Heart	27.0062	23.8413
ENSMUSG00000037989	Fdam	Liver	3.02916	2.07373
ENSMUSG00000037989	Hgla	Heart	13.0383	10.7253
ENSMUSG00000037989	Hgla	Liver	7.55605	4.82977
ENSMUSG00000037989	Mmus	Heart	8.2881	14.3822
ENSMUSG00000037989	Mmus	Liver	2.93498	6.87415
ENSMUSG00000037990	Cpor	Heart	1.09927	1.1377
ENSMUSG00000037990	Cpor	Liver	0.533761	0.840984
ENSMUSG00000037990	Fdam	Heart	0	0
ENSMUSG00000037990	Fdam	Liver	0.19869	0.0629935
ENSMUSG00000037990	Hgla	Heart	12.8521	10.5786
ENSMUSG00000037990	Hgla	Liver	5.78927	3.6848
ENSMUSG00000037990	Mmus	Heart	0.304134	0.29142
ENSMUSG00000037992	Cpor	Heart	19.4986	19.2545
ENSMUSG00000037992	Cpor	Liver	4.70505	7.45881
ENSMUSG00000037992	Fdam	Heart	19.3817	16.7846
ENSMUSG00000037992	Fdam	Liver	8.65219	6.20755
ENSMUSG00000037992	Hgla	Heart	18.2484	14.568
ENSMUSG00000037992	Hgla	Liver	6.37353	4.04588
ENSMUSG00000037992	Mmus	Heart	7.58661	13.1286
ENSMUSG00000037992	Mmus	Liver	2.37516	5.77657
ENSMUSG00000037993	Cpor	Heart	2.26698	2.30056
ENSMUSG00000037993	Cpor	Liver	3.49487	5.58817
ENSMUSG00000037993	Fdam	Heart	3.93114	3.09556
ENSMUSG00000037993	Fdam	Liver	5.50368	3.90351
ENSMUSG00000037993	Hgla	Heart	2.70846	2.52035
ENSMUSG00000037993	Hgla	Liver	4.25259	2.74198
ENSMUSG00000037993	Mmus	Heart	0.732931	0.934556
ENSMUSG00000037993	Mmus	Liver	0.807144	2.34756
ENSMUSG00000037994	Cpor	Heart	1.66605	1.7388
ENSMUSG00000037994	Cpor	Liver	1.23111	1.85635
ENSMUSG00000037994	Fdam	Heart	2.62754	2.06813
ENSMUSG00000037994	Fdam	Liver	0.92207	0.534878
ENSMUSG00000037994	Hgla	Heart	0	0.0120477
ENSMUSG00000037994	Hgla	Liver	2.85528	1.85186
ENSMUSG00000037994	Mmus	Heart	0.0712872	0.0699783
ENSMUSG00000037994	Mmus	Liver	0.348721	1.31687
ENSMUSG00000037995	Cpor	Heart	6.73588	6.66799
ENSMUSG00000037995	Cpor	Liver	1.12607	1.69861
ENSMUSG00000037995	Fdam	Heart	8.00016	6.53688
ENSMUSG00000037995	Fdam	Liver	9.42532	6.78229
ENSMUSG00000037995	Hgla	Heart	11.1892	9.2843
ENSMUSG00000037995	Hgla	Liver	7.15929	4.5642
ENSMUSG00000037995	Mmus	Heart	9.76659	17.012
ENSMUSG00000037995	Mmus	Liver	3.17972	7.3501
ENSMUSG00000037996	Cpor	Heart	0	0
ENSMUSG00000037996	Cpor	Liver	0	0
ENSMUSG00000037996	Fdam	Heart	0.000238214	5.95535e-05
ENSMUSG00000037996	Fdam	Liver	0	0
ENSMUSG00000037996	Hgla	Heart	0	0.0120477
ENSMUSG00000037996	Hgla	Liver	2.29367	1.51323
ENSMUSG00000037996	Mmus	Heart	0.0647573	0.0675857
ENSMUSG00000037996	Mmus	Liver	0	0.0270468
ENSMUSG00000037997	Cpor	Heart	2.59107	2.61159
ENSMUSG00000037997	Cpor	Liver	3.02614	4.79891
ENSMUSG00000037997	Fdam	Heart	5.34571	4.28138
ENSMUSG00000037997	Fdam	Liver	2.66787	1.79032
ENSMUSG00000037997	Hgla	Heart	3.88423	3.49418
ENSMUSG00000037997	Hgla	Liver	4.57456	2.92798
ENSMUSG00000037997	Mmus	Heart	0.79437	1.03637
ENSMUSG00000037997	Mmus	Liver	0.870922	2.47318
ENSMUSG00000037999	Cpor	Heart	0	0
ENSMUSG00000037999	Cpor	Liver	0.283347	0.492088
ENSMUSG00000037999	Fdam	Heart	8.9584	7.33487
ENSMUSG00000037999	Fdam	Liver	5.86537	4.15973
ENSMUSG00000037999	Hgla	Heart	7.76564	6.62751
ENSMUSG00000037999	Hgla	Liver	1.32517	0.843682
ENSMUSG00000037999	Mmus	Heart	3.09179	5.06334
ENSMUSG00000037999	Mmus	Liver	2.26796	5.54477
ENSMUSG00000038000	Cpor	Heart	12.1038	11.878
ENSMUSG00000038000	Cpor	Liver	3.72595	5.9578
ENSMUSG00000038000	Fdam	Heart	7.51576	6.14368
ENSMUSG00000038000	Fdam	Liver	12.8617	9.52562
ENSMUSG00000038000	Hgla	Heart	5.77248	5.03171
ENSMUSG00000038000	Hgla	Liver	9.66108	6.17151
ENSMUSG00000038000	Mmus	Heart	3.40411	5.62188
ENSMUSG00000038000	Mmus	Liver	3.71719	8.41616
ENSMUSG00000038002	Cpor	Heart	4.94104	4.96641
ENSMUSG00000038002	Cpor	Liver	2.16277	3.38939
ENSMUSG00000038002	Fdam	Heart	10.4167	8.64333
ENSMUSG00000038002	Fdam	Liver	4.56644	3.21779
ENSMUSG00000038002	Hgla	Heart	12.8211	10.5598
ENSMUSG00000038002	Hgla	Liver	5.19412	3.32578
ENSMUSG00000038002	Mmus	Heart	5.30569	9.17631
ENSMUSG00000038002	Mmus	Liver	2.18182	5.3848
ENSMUSG00000038005	Cpor	Heart	6.65228	6.59629
ENSMUSG00000038005	Cpor	Liver	1.08884	1.64494
ENSMUSG00000038005	Fdam	Heart	4.09654	3.22409
ENSMUSG00000038005	Fdam	Liver	2.3164	1.50914
ENSMUSG00000038005	Hgla	Heart	7.78496	6.64354
ENSMUSG00000038005	Hgla	Liver	5.85056	3.72078
ENSMUSG00000038005	Mmus	Heart	2.58914	4.15873
ENSMUSG00000038005	Mmus	Liver	0.237295	1.04504
ENSMUSG00000038007	Cpor	Heart	1.00956	1.03355
ENSMUSG00000038007	Cpor	Liver	1.53069	2.34612
ENSMUSG00000038007	Fdam	Heart	14.1495	11.9428
ENSMUSG00000038007	Fdam	Liver	12.0315	8.80641
ENSMUSG00000038007	Hgla	Heart	9.36894	7.87684
ENSMUSG00000038007	Hgla	Liver	12.8802	8.28089
ENSMUSG00000038007	Mmus	Heart	3.58979	5.92658
ENSMUSG00000038007	Mmus	Liver	1.91479	4.83011
ENSMUSG00000038010	Cpor	Heart	5.8268	5.79199
ENSMUSG00000038010	Cpor	Liver	0.827619	1.26952
ENSMUSG00000038010	Fdam	Heart	3.23857	2.53831
ENSMUSG00000038010	Fdam	Liver	3.57931	2.47
ENSMUSG00000038010	Hgla	Heart	11.6555	9.63577
ENSMUSG00000038010	Hgla	Liver	6.16953	3.91723
ENSMUSG00000038010	Mmus	Heart	1.39556	2.0292
ENSMUSG00000038010	Mmus	Liver	0.771367	2.25881
ENSMUSG00000038011	Cpor	Heart	2.9271	2.94144
ENSMUSG00000038011	Cpor	Liver	0.241728	0.427125
ENSMUSG00000038011	Fdam	Liver	0.870301	0.505125
ENSMUSG00000038011	Hgla	Liver	1.35209	0.861774
ENSMUSG00000038011	Mmus	Heart	0.133078	0.112267
ENSMUSG00000038011	Mmus	Liver	0.046713	0.527562
ENSMUSG00000038013	Cpor	Heart	16.6348	16.597
ENSMUSG00000038013	Cpor	Liver	7.24363	11.4391
ENSMUSG00000038013	Fdam	Heart	15.4412	13.1859
ENSMUSG00000038013	Fdam	Liver	8.34002	5.9911
ENSMUSG00000038013	Hgla	Heart	25.6571	20.233
ENSMUSG00000038013	Hgla	Liver	9.9786	6.4046
ENSMUSG00000038013	Mmus	Heart	5.197	8.96803
ENSMUSG00000038013	Mmus	Liver	2.37516	5.77657
ENSMUSG00000038014	Cpor	Heart	8.28387	8.20638
ENSMUSG00000038014	Cpor	Liver	3.8734	6.19498
ENSMUSG00000038014	Fdam	Heart	6.46504	5.21821
ENSMUSG00000038014	Fdam	Liver	6.14249	4.36627
ENSMUSG00000038014	Hgla	Heart	3.89047	3.50362
ENSMUSG00000038014	Hgla	Liver	6.29244	3.99702
ENSMUSG00000038014	Mmus	Heart	2.09351	3.27163
ENSMUSG00000038014	Mmus	Liver	2.31899	5.65805
ENSMUSG00000038020	Cpor	Heart	16.4412	16.3337
ENSMUSG00000038020	Cpor	Liver	5.1963	8.20875
ENSMUSG00000038020	Fdam	Heart	22.0592	19.3024
ENSMUSG00000038020	Fdam	Liver	11.3334	8.26989
ENSMUSG00000038020	Hgla	Heart	25.1304	19.9129
ENSMUSG00000038020	Hgla	Liver	12.0079	7.73949
ENSMUSG00000038020	Mmus	Heart	6.34777	11.1463
ENSMUSG00000038020	Mmus	Liver	1.6654	4.26191
ENSMUSG00000038022	Cpor	Heart	7.80806	7.73981
ENSMUSG00000038022	Cpor	Liver	4.01273	6.40155
ENSMUSG00000038022	Fdam	Heart	21.5225	18.7653
ENSMUSG00000038022	Fdam	Liver	5.10449	3.60095
ENSMUSG00000038022	Hgla	Heart	9.54101	8.00681
ENSMUSG00000038022	Hgla	Liver	6.01793	3.8199
ENSMUSG00000038022	Mmus	Heart	7.17844	12.4947
ENSMUSG00000038022	Mmus	Liver	3.77958	8.53679
ENSMUSG00000038023	Cpor	Heart	7.3873	7.33591
ENSMUSG00000038023	Cpor	Liver	0.729505	1.12925
ENSMUSG00000038023	Fdam	Heart	1.34305	1.02442
ENSMUSG00000038023	Fdam	Liver	3.59564	2.48039
ENSMUSG00000038023	Hgla	Heart	2.64001	2.45751
ENSMUSG00000038023	Hgla	Liver	2.56085	1.67511
ENSMUSG00000038023	Mmus	Heart	1.14742	1.63309
ENSMUSG00000038023	Mmus	Liver	0.116506	0.711824
ENSMUSG00000038024	Cpor	Heart	1.42169	1.48019
ENSMUSG00000038024	Cpor	Liver	1.11074	1.68439
ENSMUSG00000038024	Fdam	Heart	2.89709	2.27957
ENSMUSG00000038024	Fdam	Liver	4.13659	2.89662
ENSMUSG00000038024	Hgla	Heart	2.64711	2.46486
ENSMUSG00000038024	Hgla	Liver	1.45598	0.929027
ENSMUSG00000038024	Mmus	Heart	5.37314	9.31288
ENSMUSG00000038024	Mmus	Liver	2.00731	4.99574
ENSMUSG00000038025	Cpor	Heart	9.27795	9.13795
ENSMUSG00000038025	Cpor	Liver	0.208994	0.374786
ENSMUSG00000038025	Fdam	Heart	7.88226	6.44606
ENSMUSG00000038025	Fdam	Liver	3.85355	2.67707
ENSMUSG00000038025	Hgla	Heart	3.88772	3.4984
ENSMUSG00000038025	Hgla	Liver	1.44969	0.924234
ENSMUSG00000038025	Mmus	Heart	2.29871	3.63981
ENSMUSG00000038025	Mmus	Liver	4.88032	10.5281
ENSMUSG00000038026	Cpor	Heart	3.6922	3.74534
ENSMUSG00000038026	Fdam	Heart	16.3956	13.9906
ENSMUSG00000038026	Hgla	Heart	4.00156	3.5859
ENSMUSG00000038026	Mmus	Heart	5.75785	10.0873
ENSMUSG00000038028	Cpor	Heart	10.6618	10.4445
ENSMUSG00000038028	Cpor	Liver	0.0535549	0.140146
ENSMUSG00000038028	Fdam	Heart	10.0036	8.23257
ENSMUSG00000038028	Fdam	Liver	2.475	1.62431
ENSMUSG00000038028	Hgla	Heart	4.7757	4.2278
ENSMUSG00000038028	Hgla	Liver	1.77743	1.14651
ENSMUSG00000038028	Mmus	Heart	2.86653	4.65567
ENSMUSG00000038028	Mmus	Liver	0.0435312	0.518221
ENSMUSG00000038034	Cpor	Heart	5.37683	5.358
ENSMUSG00000038034	Cpor	Liver	2.82331	4.4751
ENSMUSG00000038034	Fdam	Heart	19.7005	17.0602
ENSMUSG00000038034	Fdam	Liver	4.58529	3.2301
ENSMUSG00000038034	Hgla	Heart	7.21281	6.18181
ENSMUSG00000038034	Hgla	Liver	10.7351	6.92815
ENSMUSG00000038034	Mmus	Heart	8.0492	13.9829
ENSMUSG00000038034	Mmus	Liver	1.70385	4.3592
ENSMUSG00000038039	Cpor	Heart	4.80678	4.82719
ENSMUSG00000038039	Cpor	Liver	3.185	5.06274
ENSMUSG00000038039	Fdam	Heart	4.37587	3.44904
ENSMUSG00000038039	Fdam	Liver	3.5361	2.44009
ENSMUSG00000038039	Hgla	Heart	6.95733	5.99642
ENSMUSG00000038039	Hgla	Liver	14.1986	9.11123
ENSMUSG00000038039	Mmus	Heart	2.5369	4.06939
ENSMUSG00000038039	Mmus	Liver	0.850554	2.42858
ENSMUSG00000038042	Cpor	Heart	4.59711	4.59521
ENSMUSG00000038042	Cpor	Liver	0.983383	1.47644
ENSMUSG00000038042	Fdam	Heart	1.27433	0.959346
ENSMUSG00000038042	Fdam	Liver	1.56722	1.00244
ENSMUSG00000038042	Hgla	Heart	0.476089	0.639304
ENSMUSG00000038042	Hgla	Liver	0.95481	0.58363
ENSMUSG00000038042	Mmus	Heart	2.54092	4.07695
ENSMUSG00000038042	Mmus	Liver	0.374641	1.37607
ENSMUSG00000038047	Cpor	Heart	0.942287	0.969471
ENSMUSG00000038047	Cpor	Liver	1.50222	2.30496
ENSMUSG00000038047	Fdam	Heart	2.85768	2.24702
ENSMUSG00000038047	Fdam	Liver	10.1935	7.36158
ENSMUSG00000038047	Hgla	Heart	9.29034	7.80492
ENSMUSG00000038047	Hgla	Liver	5.0949	3.25976
ENSMUSG00000038047	Mmus	Heart	5.83298	10.2259
ENSMUSG00000038047	Mmus	Liver	1.26336	3.33897
ENSMUSG00000038055	Cpor	Heart	14.5313	14.4922
ENSMUSG00000038055	Cpor	Liver	3.70675	5.9246
ENSMUSG00000038055	Fdam	Heart	8.134	6.64704
ENSMUSG00000038055	Fdam	Liver	7.11149	5.05023
ENSMUSG00000038055	Hgla	Heart	5.67988	4.95245
ENSMUSG00000038055	Hgla	Liver	1.99584	1.31345
ENSMUSG00000038055	Mmus	Heart	1.62939	2.45045
ENSMUSG00000038055	Mmus	Liver	3.18258	7.35863
ENSMUSG00000038056	Cpor	Heart	0	0
ENSMUSG00000038056	Cpor	Liver	0	0
ENSMUSG00000038056	Fdam	Heart	0.603129	0.306548
ENSMUSG00000038056	Fdam	Liver	2.71393	1.83192
ENSMUSG00000038056	Hgla	Liver	6.17148	3.91892
ENSMUSG00000038056	Mmus	Heart	1.52806	2.25289
ENSMUSG00000038056	Mmus	Liver	1.02249	2.81048
ENSMUSG00000038058	Cpor	Heart	7.47814	7.43529
ENSMUSG00000038058	Cpor	Liver	3.95083	6.31252
ENSMUSG00000038058	Fdam	Heart	3.2637	2.56105
ENSMUSG00000038058	Fdam	Liver	1.52953	0.978624
ENSMUSG00000038058	Hgla	Heart	1.36133	1.3516
ENSMUSG00000038058	Hgla	Liver	8.34662	5.32891
ENSMUSG00000038058	Mmus	Heart	7.36869	12.8014
ENSMUSG00000038058	Mmus	Liver	1.79955	4.58805
ENSMUSG00000038059	Cpor	Heart	9.08647	8.93395
ENSMUSG00000038059	Cpor	Liver	2.63256	4.19387
ENSMUSG00000038059	Fdam	Heart	6.06055	4.87579
ENSMUSG00000038059	Fdam	Liver	5.83664	4.13761
ENSMUSG00000038059	Hgla	Heart	5.36767	4.6959
ENSMUSG00000038059	Hgla	Liver	4.70932	3.01663
ENSMUSG00000038059	Mmus	Heart	4.30092	7.30603
ENSMUSG00000038059	Mmus	Liver	0.147618	0.791477
ENSMUSG00000038060	Cpor	Heart	3.2524	3.29353
ENSMUSG00000038060	Cpor	Liver	0.891206	1.34944
ENSMUSG00000038060	Fdam	Heart	7.59493	6.218
ENSMUSG00000038060	Fdam	Liver	11.537	8.41797
ENSMUSG00000038060	Hgla	Heart	4.43937	3.94219
ENSMUSG00000038060	Hgla	Liver	9.89474	6.34669
ENSMUSG00000038060	Mmus	Heart	3.81641	6.37286
ENSMUSG00000038060	Mmus	Liver	4.70672	10.2298
ENSMUSG00000038065	Cpor	Heart	5.25045	5.23766
ENSMUSG00000038065	Cpor	Liver	5.5637	8.80824
ENSMUSG00000038065	Fdam	Heart	2.55275	2.00725
ENSMUSG00000038065	Fdam	Liver	5.0375	3.55886
ENSMUSG00000038065	Hgla	Heart	5.95374	5.19059
ENSMUSG00000038065	Hgla	Liver	4.67435	2.98942
ENSMUSG00000038065	Mmus	Heart	4.0984	6.94596
ENSMUSG00000038065	Mmus	Liver	2.16449	5.33907
ENSMUSG00000038067	Cpor	Heart	8.97496	8.85372
ENSMUSG00000038067	Cpor	Liver	4.13722	6.56073
ENSMUSG00000038067	Fdam	Heart	7.37967	6.02135
ENSMUSG00000038067	Fdam	Liver	7.87322	5.62126
ENSMUSG00000038067	Hgla	Heart	23.3427	18.3825
ENSMUSG00000038067	Hgla	Liver	8.5718	5.46909
ENSMUSG00000038067	Mmus	Heart	4.79172	8.24891
ENSMUSG00000038067	Mmus	Liver	0.485004	1.63134
ENSMUSG00000038068	Cpor	Heart	1.04593	1.07606
ENSMUSG00000038068	Cpor	Liver	6.23329	9.80382
ENSMUSG00000038068	Fdam	Heart	4.75968	3.77225
ENSMUSG00000038068	Fdam	Liver	2.75542	1.86604
ENSMUSG00000038068	Hgla	Heart	5.1972	4.56374
ENSMUSG00000038068	Hgla	Liver	8.09002	5.19111
ENSMUSG00000038068	Mmus	Heart	1.9042	2.94182
ENSMUSG00000038068	Mmus	Liver	2.15663	5.32127
ENSMUSG00000038069	Cpor	Heart	2.88494	2.89785
ENSMUSG00000038069	Cpor	Liver	2.6985	4.28313
ENSMUSG00000038069	Fdam	Heart	4.366	3.44297
ENSMUSG00000038069	Fdam	Liver	4.76725	3.35213
ENSMUSG00000038069	Hgla	Heart	0.235712	0.465315
ENSMUSG00000038069	Hgla	Liver	3.24775	2.09867
ENSMUSG00000038069	Mmus	Heart	3.89202	6.55089
ENSMUSG00000038069	Mmus	Liver	2.76457	6.5536
ENSMUSG00000038070	Cpor	Liver	0	0
ENSMUSG00000038070	Fdam	Liver	1.90898	1.21802
ENSMUSG00000038070	Hgla	Liver	0	0
ENSMUSG00000038070	Mmus	Heart	0.82548	1.08699
ENSMUSG00000038070	Mmus	Liver	0	0.0270468
ENSMUSG00000038072	Cpor	Heart	0.442338	0.45568
ENSMUSG00000038072	Cpor	Liver	1.95258	3.04839
ENSMUSG00000038072	Fdam	Heart	1.90813	1.46169
ENSMUSG00000038072	Fdam	Liver	3.13917	2.15451
ENSMUSG00000038072	Hgla	Heart	2.96844	2.74976
ENSMUSG00000038072	Hgla	Liver	2.3184	1.53062
ENSMUSG00000038072	Mmus	Heart	0.934385	1.26405
ENSMUSG00000038072	Mmus	Liver	4.51848	9.90092
ENSMUSG00000038074	Cpor	Heart	9.71362	9.59097
ENSMUSG00000038074	Cpor	Liver	4.49913	7.10695
ENSMUSG00000038074	Fdam	Heart	8.31221	6.80212
ENSMUSG00000038074	Fdam	Liver	4.51963	3.17962
ENSMUSG00000038074	Hgla	Heart	8.67876	7.33021
ENSMUSG00000038074	Hgla	Liver	1.97002	1.29764
ENSMUSG00000038074	Mmus	Heart	3.22496	5.29347
ENSMUSG00000038074	Mmus	Liver	2.28554	5.58986
ENSMUSG00000038079	Cpor	Heart	0.811238	0.830583
ENSMUSG00000038079	Cpor	Liver	1.40345	2.1457
ENSMUSG00000038079	Fdam	Heart	3.20699	2.51649
ENSMUSG00000038079	Fdam	Liver	7.62104	5.436
ENSMUSG00000038079	Hgla	Heart	5.04703	4.45672
ENSMUSG00000038079	Hgla	Liver	13.0475	8.40013
ENSMUSG00000038079	Mmus	Heart	1.09885	1.53892
ENSMUSG00000038079	Mmus	Liver	1.84027	4.66999
ENSMUSG00000038080	Cpor	Heart	4.28247	4.28264
ENSMUSG00000038080	Cpor	Liver	3.96121	6.33474
ENSMUSG00000038080	Fdam	Heart	6.3864	5.13893
ENSMUSG00000038080	Fdam	Liver	0.984903	0.590411
ENSMUSG00000038080	Hgla	Heart	3.04346	2.82584
ENSMUSG00000038080	Hgla	Liver	11.9073	7.68234
ENSMUSG00000038080	Mmus	Heart	2.26737	3.56459
ENSMUSG00000038080	Mmus	Liver	1.55961	4.03149
ENSMUSG00000038084	Cpor	Heart	0.635653	0.641819
ENSMUSG00000038084	Cpor	Liver	0.683484	1.05672
ENSMUSG00000038084	Fdam	Heart	2.06883	1.59164
ENSMUSG00000038084	Fdam	Liver	1.11033	0.679856
ENSMUSG00000038084	Hgla	Heart	2.02272	1.9096
ENSMUSG00000038084	Hgla	Liver	7.61461	4.88326
ENSMUSG00000038084	Mmus	Heart	0.435633	0.492401
ENSMUSG00000038084	Mmus	Liver	0.427953	1.50518
ENSMUSG00000038085	Cpor	Heart	1.25483	1.31742
ENSMUSG00000038085	Cpor	Liver	2.779	4.39997
ENSMUSG00000038085	Fdam	Heart	4.01386	3.16009
ENSMUSG00000038085	Fdam	Liver	4.12513	2.88616
ENSMUSG00000038085	Hgla	Heart	1.18172	1.20545
ENSMUSG00000038085	Hgla	Liver	4.63344	2.963
ENSMUSG00000038085	Mmus	Heart	5.23258	9.03186
ENSMUSG00000038085	Mmus	Liver	0.975542	2.7073
ENSMUSG00000038086	Cpor	Heart	7.49219	7.44855
ENSMUSG00000038086	Cpor	Liver	0.168581	0.32499
ENSMUSG00000038086	Fdam	Heart	6.77177	5.49163
ENSMUSG00000038086	Fdam	Liver	1.99949	1.27822
ENSMUSG00000038086	Hgla	Heart	2.86515	2.6601
ENSMUSG00000038086	Hgla	Liver	10.8318	6.99585
ENSMUSG00000038086	Mmus	Heart	2.7562	4.45862
ENSMUSG00000038086	Mmus	Liver	4.83216	10.4518
ENSMUSG00000038095	Cpor	Heart	12.1231	11.9006
ENSMUSG00000038095	Cpor	Liver	6.52912	10.2827
ENSMUSG00000038095	Fdam	Heart	7.036	5.7158
ENSMUSG00000038095	Fdam	Liver	3.4278	2.36759
ENSMUSG00000038095	Hgla	Heart	3.42794	3.1276
ENSMUSG00000038095	Hgla	Liver	9.77569	6.25143
ENSMUSG00000038095	Mmus	Heart	6.86974	11.9474
ENSMUSG00000038095	Mmus	Liver	1.24462	3.28246
ENSMUSG00000038102	Cpor	Heart	6.67314	6.61021
ENSMUSG00000038102	Cpor	Liver	0.976033	1.46299
ENSMUSG00000038102	Fdam	Heart	5.73418	4.61214
ENSMUSG00000038102	Fdam	Liver	1.93784	1.23806
ENSMUSG00000038102	Hgla	Heart	4.50419	3.99478
ENSMUSG00000038102	Hgla	Liver	0.0706937	0.0750551
ENSMUSG00000038102	Mmus	Heart	3.45361	5.70166
ENSMUSG00000038102	Mmus	Liver	0.495991	1.65606
ENSMUSG00000038115	Cpor	Heart	2.00592	2.04651
ENSMUSG00000038115	Cpor	Liver	0	0
ENSMUSG00000038115	Fdam	Heart	5.96498	4.79514
ENSMUSG00000038115	Fdam	Liver	2.96994	2.02593
ENSMUSG00000038115	Hgla	Heart	7.9393	6.74168
ENSMUSG00000038115	Hgla	Liver	6.4301	4.07973
ENSMUSG00000038115	Mmus	Heart	0.767228	0.99207
ENSMUSG00000038115	Mmus	Liver	0.68796	2.07027
ENSMUSG00000038116	Cpor	Heart	3.69436	3.74706
ENSMUSG00000038116	Cpor	Liver	4.42305	6.99735
ENSMUSG00000038116	Fdam	Heart	13.98	11.7964
ENSMUSG00000038116	Fdam	Liver	4.80471	3.37929
ENSMUSG00000038116	Hgla	Heart	3.45673	3.15565
ENSMUSG00000038116	Hgla	Liver	4.79556	3.06703
ENSMUSG00000038116	Mmus	Heart	5.74355	10.0598
ENSMUSG00000038116	Mmus	Liver	0.760228	2.23391
ENSMUSG00000038119	Cpor	Heart	15.1398	15.0734
ENSMUSG00000038119	Cpor	Liver	0.73654	1.13738
ENSMUSG00000038119	Fdam	Heart	14.7318	12.5366
ENSMUSG00000038119	Fdam	Liver	5.79326	4.1022
ENSMUSG00000038119	Hgla	Heart	17.4445	14.0115
ENSMUSG00000038119	Hgla	Liver	4.04125	2.61019
ENSMUSG00000038119	Mmus	Heart	6.04912	10.6435
ENSMUSG00000038119	Mmus	Liver	1.14982	3.08364
ENSMUSG00000038121	Cpor	Heart	3.14259	3.17559
ENSMUSG00000038121	Cpor	Liver	0.630385	0.982502
ENSMUSG00000038121	Fdam	Heart	5.23658	4.19771
ENSMUSG00000038121	Fdam	Liver	8.23845	5.90698
ENSMUSG00000038121	Hgla	Heart	10.1438	8.48707
ENSMUSG00000038121	Hgla	Liver	9.74084	6.22508
ENSMUSG00000038121	Mmus	Heart	2.03519	3.16412
ENSMUSG00000038121	Mmus	Liver	1.13225	3.04807
ENSMUSG00000038122	Cpor	Heart	0.129203	0.18471
ENSMUSG00000038122	Cpor	Liver	0.495296	0.783446
ENSMUSG00000038122	Fdam	Heart	2.49287	1.96352
ENSMUSG00000038122	Fdam	Liver	2.53952	1.68591
ENSMUSG00000038122	Hgla	Heart	1.54894	1.51841
ENSMUSG00000038122	Hgla	Liver	2.25893	1.48777
ENSMUSG00000038122	Mmus	Heart	0.811626	1.06255
ENSMUSG00000038122	Mmus	Liver	0	0.0270468
ENSMUSG00000038126	Cpor	Heart	8.78725	8.65912
ENSMUSG00000038126	Cpor	Liver	6.97941	11.0138
ENSMUSG00000038126	Fdam	Heart	8.29166	6.7889
ENSMUSG00000038126	Fdam	Liver	5.26147	3.72219
ENSMUSG00000038126	Hgla	Heart	14.3743	11.7528
ENSMUSG00000038126	Hgla	Liver	14.972	9.57876
ENSMUSG00000038126	Mmus	Heart	1.8194	2.79281
ENSMUSG00000038126	Mmus	Liver	3.62272	8.22294
ENSMUSG00000038127	Cpor	Heart	1.58587	1.65243
ENSMUSG00000038127	Cpor	Liver	5.24674	8.29602
ENSMUSG00000038127	Fdam	Heart	2.31723	1.79245
ENSMUSG00000038127	Fdam	Liver	5.78073	4.0948
ENSMUSG00000038127	Hgla	Heart	1.80363	1.7191
ENSMUSG00000038127	Hgla	Liver	8.60071	5.48719
ENSMUSG00000038127	Mmus	Heart	1.12431	1.58673
ENSMUSG00000038127	Mmus	Liver	1.17163	3.12513
ENSMUSG00000038128	Cpor	Heart	0	0
ENSMUSG00000038128	Cpor	Liver	0.149713	0.286588
ENSMUSG00000038128	Fdam	Heart	1.56755	1.195
ENSMUSG00000038128	Fdam	Liver	3.76431	2.60804
ENSMUSG00000038128	Hgla	Heart	0	0.0120477
ENSMUSG00000038128	Hgla	Liver	0	0
ENSMUSG00000038128	Mmus	Heart	0.124012	0.102865
ENSMUSG00000038132	Cpor	Heart	11.5728	11.3591
ENSMUSG00000038132	Fdam	Heart	15.9754	13.5539
ENSMUSG00000038132	Fdam	Liver	0.522933	0.27007
ENSMUSG00000038132	Hgla	Heart	18.0955	14.4669
ENSMUSG00000038132	Hgla	Liver	4.84239	3.10418
ENSMUSG00000038132	Mmus	Heart	3.97169	6.69259
ENSMUSG00000038141	Cpor	Heart	5.37467	5.35704
ENSMUSG00000038141	Cpor	Liver	1.68927	2.60192
ENSMUSG00000038141	Fdam	Heart	1.74504	1.33427
ENSMUSG00000038141	Fdam	Liver	1.36986	0.858477
ENSMUSG00000038141	Hgla	Heart	7.46581	6.36619
ENSMUSG00000038141	Hgla	Liver	1.40415	0.894931
ENSMUSG00000038141	Mmus	Heart	2.21132	3.4626
ENSMUSG00000038141	Mmus	Liver	0.136801	0.770231
ENSMUSG00000038143	Cpor	Heart	13.544	13.5565
ENSMUSG00000038143	Cpor	Liver	2.01769	3.14655
ENSMUSG00000038143	Fdam	Heart	14.4602	12.2752
ENSMUSG00000038143	Fdam	Liver	0	0
ENSMUSG00000038143	Hgla	Heart	4.75503	4.20786
ENSMUSG00000038143	Hgla	Liver	0.255519	0.179881
ENSMUSG00000038143	Mmus	Heart	4.38271	7.49392
ENSMUSG00000038143	Mmus	Liver	0.916675	2.55697
ENSMUSG00000038145	Cpor	Heart	14.1474	14.0896
ENSMUSG00000038145	Cpor	Liver	2.09887	3.28882
ENSMUSG00000038145	Fdam	Heart	19.7298	17.0846
ENSMUSG00000038145	Fdam	Liver	26.1238	19.3133
ENSMUSG00000038145	Hgla	Heart	23.515	18.5344
ENSMUSG00000038145	Hgla	Liver	13.6948	8.80824
ENSMUSG00000038145	Mmus	Heart	24.0231	36.3647
ENSMUSG00000038145	Mmus	Liver	4.78151	10.3492
ENSMUSG00000038146	Cpor	Heart	16.1523	16.0693
ENSMUSG00000038146	Cpor	Liver	1.43893	2.20581
ENSMUSG00000038146	Fdam	Heart	11.1784	9.29651
ENSMUSG00000038146	Fdam	Liver	4.70246	3.31406
ENSMUSG00000038146	Hgla	Heart	14.0679	11.5168
ENSMUSG00000038146	Hgla	Liver	11.708	7.54235
ENSMUSG00000038146	Mmus	Heart	8.52941	14.7785
ENSMUSG00000038146	Mmus	Liver	0.6463	1.98844
ENSMUSG00000038147	Cpor	Heart	0.178536	0.221827
ENSMUSG00000038147	Cpor	Liver	5.96435	9.371
ENSMUSG00000038147	Fdam	Heart	0.057082	0.0146939
ENSMUSG00000038147	Fdam	Liver	0.108714	0.0271784
ENSMUSG00000038147	Hgla	Heart	0.857793	0.937294
ENSMUSG00000038147	Hgla	Liver	1.56567	0.991489
ENSMUSG00000038147	Mmus	Heart	0.467833	0.548311
ENSMUSG00000038147	Mmus	Liver	3.95535	8.83225
ENSMUSG00000038148	Fdam	Liver	1.6296	1.04465
ENSMUSG00000038148	Mmus	Liver	0.40656	1.4485
ENSMUSG00000038150	Cpor	Heart	9.25221	9.10213
ENSMUSG00000038150	Cpor	Liver	8.26359	12.9523
ENSMUSG00000038150	Fdam	Heart	6.85941	5.56656
ENSMUSG00000038150	Fdam	Liver	4.47254	3.14383
ENSMUSG00000038150	Hgla	Heart	10.6734	8.89086
ENSMUSG00000038150	Hgla	Liver	7.55799	4.83189
ENSMUSG00000038150	Mmus	Heart	1.24092	1.78917
ENSMUSG00000038150	Mmus	Liver	1.90744	4.81517
ENSMUSG00000038151	Cpor	Heart	4.93742	4.96285
ENSMUSG00000038151	Cpor	Liver	2.97077	4.71395
ENSMUSG00000038151	Fdam	Heart	3.03807	2.39027
ENSMUSG00000038151	Fdam	Liver	1.21456	0.748481
ENSMUSG00000038151	Hgla	Heart	8.22252	6.96594
ENSMUSG00000038151	Hgla	Liver	2.0564	1.35556
ENSMUSG00000038151	Mmus	Heart	2.95703	4.81489
ENSMUSG00000038151	Mmus	Liver	0.512923	1.68493
ENSMUSG00000038156	Cpor	Heart	5.55228	5.51962
ENSMUSG00000038156	Cpor	Liver	0	0
ENSMUSG00000038156	Fdam	Heart	2.96536	2.33292
ENSMUSG00000038156	Fdam	Liver	0.172173	0.0510774
ENSMUSG00000038156	Hgla	Heart	24.9731	19.7785
ENSMUSG00000038156	Hgla	Liver	2.11912	1.3989
ENSMUSG00000038156	Mmus	Heart	1.27115	1.83403
ENSMUSG00000038156	Mmus	Liver	0.0962173	0.663264
ENSMUSG00000038160	Cpor	Heart	1.14045	1.18658
ENSMUSG00000038160	Cpor	Liver	1.90953	2.97195
ENSMUSG00000038160	Fdam	Heart	0	0
ENSMUSG00000038160	Hgla	Heart	6.95095	5.99024
ENSMUSG00000038160	Hgla	Liver	3.61112	2.32134
ENSMUSG00000038160	Mmus	Heart	0.839229	1.10817
ENSMUSG00000038160	Mmus	Liver	0.391178	1.41612
ENSMUSG00000038167	Cpor	Liver	0.625267	0.974935
ENSMUSG00000038167	Fdam	Liver	20.3955	15.4394
ENSMUSG00000038167	Hgla	Liver	15.7878	10.1652
ENSMUSG00000038167	Mmus	Liver	2.61283	6.26289
ENSMUSG00000038170	Cpor	Heart	5.70945	5.6706
ENSMUSG00000038170	Cpor	Liver	0.216745	0.393919
ENSMUSG00000038170	Fdam	Heart	18.2775	15.7732
ENSMUSG00000038170	Fdam	Liver	10.1795	7.3491
ENSMUSG00000038170	Hgla	Heart	12.1629	10.0451
ENSMUSG00000038170	Hgla	Liver	5.07184	3.24408
ENSMUSG00000038170	Mmus	Heart	9.50505	16.5525
ENSMUSG00000038170	Mmus	Liver	2.80621	6.63856
ENSMUSG00000038172	Cpor	Heart	3.83137	3.87557
ENSMUSG00000038172	Cpor	Liver	4.17524	6.61723
ENSMUSG00000038172	Fdam	Heart	12.6979	10.609
ENSMUSG00000038172	Fdam	Liver	11.0321	8.02551
ENSMUSG00000038172	Hgla	Heart	4.11233	3.67335
ENSMUSG00000038172	Hgla	Liver	9.71952	6.21299
ENSMUSG00000038172	Mmus	Heart	4.23153	7.19502
ENSMUSG00000038172	Mmus	Liver	4.12389	9.2003
ENSMUSG00000038173	Cpor	Heart	4.58677	4.58707
ENSMUSG00000038173	Cpor	Liver	1.02213	1.54296
ENSMUSG00000038173	Fdam	Heart	2.48363	1.95261
ENSMUSG00000038173	Fdam	Liver	1.30872	0.819312
ENSMUSG00000038173	Hgla	Heart	4.00728	3.59316
ENSMUSG00000038173	Hgla	Liver	0.310342	0.211567
ENSMUSG00000038173	Mmus	Heart	6.10421	10.7206
ENSMUSG00000038173	Mmus	Liver	1.67179	4.27089
ENSMUSG00000038175	Cpor	Heart	1.92713	1.96339
ENSMUSG00000038175	Cpor	Liver	1.45614	2.2285
ENSMUSG00000038175	Fdam	Heart	1.19631	0.904176
ENSMUSG00000038175	Fdam	Liver	0.210317	0.0669035
ENSMUSG00000038175	Hgla	Heart	6.83398	5.88354
ENSMUSG00000038175	Hgla	Liver	1.28451	0.815986
ENSMUSG00000038175	Mmus	Heart	2.79563	4.53471
ENSMUSG00000038175	Mmus	Liver	1.12165	3.02758
ENSMUSG00000038178	Cpor	Heart	17.6089	17.5802
ENSMUSG00000038178	Cpor	Liver	7.86971	12.2953
ENSMUSG00000038178	Fdam	Heart	14.4595	12.2724
ENSMUSG00000038178	Fdam	Liver	33.7122	25.5803
ENSMUSG00000038178	Hgla	Heart	19.8427	15.7285
ENSMUSG00000038178	Hgla	Liver	22.8954	14.9814
ENSMUSG00000038178	Mmus	Heart	7.77981	13.4825
ENSMUSG00000038178	Mmus	Liver	8.5852	16.338
ENSMUSG00000038180	Cpor	Heart	3.33503	3.38946
ENSMUSG00000038180	Cpor	Liver	0.121906	0.253947
ENSMUSG00000038180	Fdam	Heart	7.77058	6.36401
ENSMUSG00000038180	Fdam	Liver	5.09497	3.59406
ENSMUSG00000038180	Hgla	Heart	1.44056	1.42316
ENSMUSG00000038180	Hgla	Liver	3.15406	2.03627
ENSMUSG00000038180	Mmus	Heart	0.245038	0.229463
ENSMUSG00000038180	Mmus	Liver	0	0.0270468
ENSMUSG00000038181	Cpor	Heart	7.35952	7.30273
ENSMUSG00000038181	Cpor	Liver	1.32303	2.00316
ENSMUSG00000038181	Fdam	Heart	16.1837	13.7862
ENSMUSG00000038181	Fdam	Liver	3.8207	2.64936
ENSMUSG00000038181	Hgla	Heart	6.67624	5.77033
ENSMUSG00000038181	Hgla	Liver	2.2218	1.46688
ENSMUSG00000038181	Mmus	Heart	1.62889	2.44921
ENSMUSG00000038181	Mmus	Liver	1.51481	3.9258
ENSMUSG00000038187	Cpor	Heart	7.50234	7.45775
ENSMUSG00000038187	Cpor	Liver	0.901773	1.36552
ENSMUSG00000038187	Fdam	Heart	1.46547	1.11325
ENSMUSG00000038187	Fdam	Liver	0.929805	0.544338
ENSMUSG00000038187	Hgla	Heart	2.43937	2.28193
ENSMUSG00000038187	Hgla	Liver	3.28693	2.12132
ENSMUSG00000038187	Mmus	Heart	1.83307	2.80991
ENSMUSG00000038187	Mmus	Liver	0.169434	0.842901
ENSMUSG00000038188	Cpor	Heart	18.1627	18.0712
ENSMUSG00000038188	Cpor	Liver	7.97962	12.5187
ENSMUSG00000038188	Fdam	Heart	15.2189	12.9954
ENSMUSG00000038188	Fdam	Liver	32.7296	24.6559
ENSMUSG00000038188	Hgla	Heart	21.6178	17.0256
ENSMUSG00000038188	Hgla	Liver	26.0161	17.5757
ENSMUSG00000038188	Mmus	Heart	9.08849	15.7818
ENSMUSG00000038188	Mmus	Liver	10.6277	19.3737
ENSMUSG00000038192	Cpor	Heart	0.312938	0.311043
ENSMUSG00000038192	Fdam	Heart	3.79822	2.9829
ENSMUSG00000038192	Hgla	Heart	0.045311	0.337517
ENSMUSG00000038192	Mmus	Heart	0.467335	0.547536
ENSMUSG00000038193	Cpor	Heart	14.6621	14.6028
ENSMUSG00000038193	Cpor	Liver	1.51306	2.321
ENSMUSG00000038193	Fdam	Heart	12.8706	10.7526
ENSMUSG00000038193	Fdam	Liver	13.9761	10.3219
ENSMUSG00000038193	Hgla	Heart	16.6875	13.3807
ENSMUSG00000038193	Hgla	Liver	5.64349	3.60045
ENSMUSG00000038193	Mmus	Heart	9.4009	16.3782
ENSMUSG00000038193	Mmus	Liver	1.39383	3.63906
ENSMUSG00000038201	Cpor	Heart	9.26107	9.1107
ENSMUSG00000038201	Cpor	Liver	1.88286	2.9199
ENSMUSG00000038201	Fdam	Heart	6.95229	5.63843
ENSMUSG00000038201	Fdam	Liver	15.3846	11.4368
ENSMUSG00000038201	Hgla	Heart	5.63971	4.92131
ENSMUSG00000038201	Hgla	Liver	11.2224	7.22756
ENSMUSG00000038201	Mmus	Heart	2.40564	3.83021
ENSMUSG00000038201	Mmus	Liver	0.714504	2.12132
ENSMUSG00000038204	Cpor	Heart	8.69493	8.57467
ENSMUSG00000038204	Fdam	Heart	9.28876	7.61568
ENSMUSG00000038204	Hgla	Heart	4.55007	4.02515
ENSMUSG00000038204	Mmus	Heart	1.24617	1.79402
ENSMUSG00000038205	Cpor	Heart	3.55109	3.61317
ENSMUSG00000038205	Cpor	Liver	4.88371	7.70724
ENSMUSG00000038205	Fdam	Heart	8.547	7.00243
ENSMUSG00000038205	Fdam	Liver	10.4089	7.52728
ENSMUSG00000038205	Hgla	Heart	4.27025	3.8003
ENSMUSG00000038205	Hgla	Liver	8.7584	5.59484
ENSMUSG00000038205	Mmus	Heart	5.2392	9.04408
ENSMUSG00000038205	Mmus	Liver	3.1218	7.23418
ENSMUSG00000038206	Cpor	Heart	0.875517	0.891368
ENSMUSG00000038206	Cpor	Liver	2.63221	4.19314
ENSMUSG00000038206	Fdam	Heart	2.05666	1.58001
ENSMUSG00000038206	Fdam	Liver	9.61192	6.90918
ENSMUSG00000038206	Hgla	Heart	0.158207	0.411738
ENSMUSG00000038206	Hgla	Liver	0	0
ENSMUSG00000038206	Mmus	Heart	1.00337	1.37936
ENSMUSG00000038206	Mmus	Liver	1.26869	3.35223
ENSMUSG00000038208	Cpor	Heart	13.2897	13.2139
ENSMUSG00000038208	Cpor	Liver	3.44353	5.5129
ENSMUSG00000038208	Fdam	Heart	17.5753	15.1385
ENSMUSG00000038208	Fdam	Liver	10.8217	7.86731
ENSMUSG00000038208	Hgla	Heart	17.2822	13.8589
ENSMUSG00000038208	Hgla	Liver	7.60736	4.87373
ENSMUSG00000038208	Mmus	Heart	4.57523	7.8738
ENSMUSG00000038208	Mmus	Liver	1.34817	3.54718
ENSMUSG00000038212	Cpor	Heart	3.44779	3.50471
ENSMUSG00000038212	Cpor	Liver	0.455796	0.737028
ENSMUSG00000038212	Fdam	Heart	5.0456	4.02991
ENSMUSG00000038212	Fdam	Liver	1.91277	1.22132
ENSMUSG00000038212	Hgla	Heart	1.51037	1.48308
ENSMUSG00000038212	Mmus	Heart	0.788361	1.02348
ENSMUSG00000038212	Mmus	Liver	0.011592	0.426184
ENSMUSG00000038213	Cpor	Heart	14.1461	14.0877
ENSMUSG00000038213	Cpor	Liver	2.77915	4.40156
ENSMUSG00000038213	Fdam	Heart	4.24307	3.33935
ENSMUSG00000038213	Fdam	Liver	3.86207	2.68674
ENSMUSG00000038213	Hgla	Heart	18.5578	14.7998
ENSMUSG00000038213	Hgla	Liver	5.23684	3.3556
ENSMUSG00000038213	Mmus	Heart	6.62525	11.5832
ENSMUSG00000038213	Mmus	Liver	2.09552	5.18144
ENSMUSG00000038214	Cpor	Heart	2.40659	2.43264
ENSMUSG00000038214	Cpor	Liver	5.48701	8.72747
ENSMUSG00000038214	Fdam	Heart	7.73524	6.33377
ENSMUSG00000038214	Fdam	Liver	2.56667	1.71166
ENSMUSG00000038214	Hgla	Heart	1.57675	1.54101
ENSMUSG00000038214	Hgla	Liver	2.59102	1.69616
ENSMUSG00000038214	Mmus	Heart	5.63534	9.82008
ENSMUSG00000038214	Mmus	Liver	1.70989	4.36905
ENSMUSG00000038215	Cpor	Heart	0.875517	0.891368
ENSMUSG00000038215	Cpor	Liver	2.63221	4.19314
ENSMUSG00000038215	Fdam	Heart	2.05666	1.58001
ENSMUSG00000038215	Fdam	Liver	9.61192	6.90918
ENSMUSG00000038215	Hgla	Heart	3.84798	3.46537
ENSMUSG00000038215	Hgla	Liver	1.00424	0.62095
ENSMUSG00000038215	Mmus	Heart	1.00337	1.37936
ENSMUSG00000038215	Mmus	Liver	1.26869	3.35223
ENSMUSG00000038217	Cpor	Heart	10.7057	10.4919
ENSMUSG00000038217	Cpor	Liver	6.01658	9.44934
ENSMUSG00000038217	Fdam	Heart	12.3522	10.3294
ENSMUSG00000038217	Fdam	Liver	29.8013	22.1271
ENSMUSG00000038217	Hgla	Heart	21.6093	17.0136
ENSMUSG00000038217	Hgla	Liver	24.8499	16.5677
ENSMUSG00000038217	Mmus	Heart	8.33815	14.4528
ENSMUSG00000038217	Mmus	Liver	11.5711	20.3533
ENSMUSG00000038224	Cpor	Heart	5.02959	5.04573
ENSMUSG00000038224	Cpor	Liver	5.36688	8.48596
ENSMUSG00000038224	Fdam	Heart	11.2909	9.39914
ENSMUSG00000038224	Fdam	Liver	18.7222	14.0933
ENSMUSG00000038224	Hgla	Heart	7.56408	6.44881
ENSMUSG00000038224	Hgla	Liver	24.5382	16.2298
ENSMUSG00000038224	Mmus	Heart	2.48063	3.93473
ENSMUSG00000038224	Mmus	Liver	9.24318	17.3151
ENSMUSG00000038225	Cpor	Heart	3.42009	3.48362
ENSMUSG00000038225	Cpor	Liver	5.1858	8.19198
ENSMUSG00000038225	Fdam	Heart	4.15559	3.26344
ENSMUSG00000038225	Fdam	Liver	2.74779	1.85879
ENSMUSG00000038225	Hgla	Heart	4.71155	4.16875
ENSMUSG00000038225	Hgla	Liver	7.36335	4.69383
ENSMUSG00000038225	Mmus	Heart	1.37165	1.9979
ENSMUSG00000038225	Mmus	Liver	2.73048	6.49784
ENSMUSG00000038227	Cpor	Liver	0.636437	0.98963
ENSMUSG00000038227	Fdam	Liver	5.99825	4.26274
ENSMUSG00000038227	Hgla	Liver	3.51955	2.26568
ENSMUSG00000038227	Mmus	Liver	1.00456	2.76372
ENSMUSG00000038233	Cpor	Heart	12.9575	12.8273
ENSMUSG00000038233	Cpor	Liver	1.2516	1.8928
ENSMUSG00000038233	Fdam	Heart	9.19288	7.52804
ENSMUSG00000038233	Fdam	Liver	4.94565	3.48257
ENSMUSG00000038233	Hgla	Heart	22.7112	17.8492
ENSMUSG00000038233	Hgla	Liver	10.4089	6.69438
ENSMUSG00000038233	Mmus	Heart	12.1973	20.9005
ENSMUSG00000038233	Mmus	Liver	6.91962	13.7862
ENSMUSG00000038235	Cpor	Heart	5.25706	5.24391
ENSMUSG00000038235	Cpor	Liver	11.7215	17.8844
ENSMUSG00000038235	Fdam	Heart	6.91287	5.60489
ENSMUSG00000038235	Fdam	Liver	7.74252	5.53821
ENSMUSG00000038235	Hgla	Heart	7.66929	6.53462
ENSMUSG00000038235	Hgla	Liver	17.8165	11.5159
ENSMUSG00000038235	Mmus	Heart	4.36529	7.4506
ENSMUSG00000038235	Mmus	Liver	2.44645	5.94726
ENSMUSG00000038240	Cpor	Heart	1.58401	1.65076
ENSMUSG00000038240	Cpor	Liver	0.80964	1.24187
ENSMUSG00000038240	Fdam	Heart	0.770145	0.47663
ENSMUSG00000038240	Fdam	Liver	5.05921	3.57417
ENSMUSG00000038240	Hgla	Heart	0.910483	0.981613
ENSMUSG00000038240	Hgla	Liver	2.15851	1.42701
ENSMUSG00000038240	Mmus	Heart	1.48593	2.18775
ENSMUSG00000038240	Mmus	Liver	0.563694	1.80392
ENSMUSG00000038241	Cpor	Heart	4.6613	4.66344
ENSMUSG00000038241	Cpor	Liver	1.48531	2.27977
ENSMUSG00000038241	Fdam	Heart	10.9412	9.10863
ENSMUSG00000038241	Fdam	Liver	7.52406	5.36002
ENSMUSG00000038241	Hgla	Heart	0.325027	0.53238
ENSMUSG00000038241	Hgla	Liver	1.81229	1.17005
ENSMUSG00000038241	Mmus	Heart	0.906499	1.21266
ENSMUSG00000038241	Mmus	Liver	1.59643	4.12445
ENSMUSG00000038242	Cpor	Liver	1.85392	2.87757
ENSMUSG00000038242	Fdam	Liver	10.4816	7.58312
ENSMUSG00000038242	Hgla	Liver	8.79428	5.61809
ENSMUSG00000038242	Mmus	Liver	0.348445	1.31533
ENSMUSG00000038244	Cpor	Heart	15.5422	15.4373
ENSMUSG00000038244	Cpor	Liver	4.75888	7.53227
ENSMUSG00000038244	Fdam	Heart	22.954	20.1476
ENSMUSG00000038244	Fdam	Liver	5.16187	3.64825
ENSMUSG00000038244	Hgla	Heart	40.6618	31.9369
ENSMUSG00000038244	Hgla	Liver	15.2361	9.76213
ENSMUSG00000038244	Mmus	Heart	20.7008	34.5963
ENSMUSG00000038244	Mmus	Liver	5.45973	11.5543
ENSMUSG00000038250	Cpor	Heart	2.29545	2.33599
ENSMUSG00000038250	Cpor	Liver	0.223261	0.402967
ENSMUSG00000038250	Fdam	Heart	4.79463	3.80711
ENSMUSG00000038250	Fdam	Liver	3.26303	2.2424
ENSMUSG00000038250	Hgla	Heart	4.94581	4.38207
ENSMUSG00000038250	Hgla	Liver	5.49383	3.507
ENSMUSG00000038250	Mmus	Heart	3.99326	6.74121
ENSMUSG00000038250	Mmus	Liver	1.32481	3.48293
ENSMUSG00000038252	Cpor	Heart	7.4088	7.35651
ENSMUSG00000038252	Cpor	Liver	2.54304	4.0493
ENSMUSG00000038252	Fdam	Heart	7.15335	5.81295
ENSMUSG00000038252	Fdam	Liver	6.59395	4.68454
ENSMUSG00000038252	Hgla	Heart	16.8598	13.5163
ENSMUSG00000038252	Hgla	Liver	5.07231	3.24496
ENSMUSG00000038252	Mmus	Heart	5.44601	9.43542
ENSMUSG00000038252	Mmus	Liver	1.45793	3.79736
ENSMUSG00000038253	Cpor	Heart	2.61376	2.63779
ENSMUSG00000038253	Cpor	Liver	2.11955	3.31535
ENSMUSG00000038253	Fdam	Heart	0	0
ENSMUSG00000038253	Fdam	Liver	7.64285	5.45382
ENSMUSG00000038253	Hgla	Liver	1.19984	0.756219
ENSMUSG00000038253	Mmus	Heart	0.491746	0.583016
ENSMUSG00000038253	Mmus	Liver	1.00456	2.76372
ENSMUSG00000038256	Cpor	Heart	1.66868	1.74189
ENSMUSG00000038256	Cpor	Liver	0	0
ENSMUSG00000038256	Fdam	Heart	6.13865	4.92622
ENSMUSG00000038256	Fdam	Liver	0.526868	0.272331
ENSMUSG00000038256	Hgla	Heart	3.31389	3.03088
ENSMUSG00000038256	Hgla	Liver	0	0
ENSMUSG00000038256	Mmus	Heart	4.49905	7.72737
ENSMUSG00000038256	Mmus	Liver	0.293604	1.19361
ENSMUSG00000038260	Cpor	Heart	7.43956	7.3901
ENSMUSG00000038260	Cpor	Liver	2.525	4.01583
ENSMUSG00000038260	Fdam	Heart	13.733	11.5574
ENSMUSG00000038260	Fdam	Liver	12.2016	8.96732
ENSMUSG00000038260	Hgla	Heart	18.1981	14.5461
ENSMUSG00000038260	Hgla	Liver	13.3561	8.59973
ENSMUSG00000038260	Mmus	Heart	2.48329	3.93907
ENSMUSG00000038260	Mmus	Liver	0.525845	1.70071
ENSMUSG00000038264	Cpor	Heart	11.818	11.6105
ENSMUSG00000038264	Cpor	Liver	0.0166454	0.0976222
ENSMUSG00000038264	Fdam	Heart	28.7539	25.5316
ENSMUSG00000038264	Fdam	Liver	0.876574	0.510695
ENSMUSG00000038264	Hgla	Heart	15.1188	12.256
ENSMUSG00000038264	Hgla	Liver	5.04641	3.2284
ENSMUSG00000038264	Mmus	Heart	8.43966	14.6365
ENSMUSG00000038264	Mmus	Liver	0.543992	1.75009
ENSMUSG00000038267	Cpor	Heart	6.71826	6.64816
ENSMUSG00000038267	Cpor	Liver	3.21182	5.10808
ENSMUSG00000038267	Fdam	Heart	12.1848	10.1547
ENSMUSG00000038267	Fdam	Liver	12.522	9.21828
ENSMUSG00000038267	Hgla	Heart	9.82269	8.22623
ENSMUSG00000038267	Hgla	Liver	20.8817	13.6514
ENSMUSG00000038267	Mmus	Heart	1.21854	1.75063
ENSMUSG00000038267	Mmus	Liver	3.08902	7.16862
ENSMUSG00000038271	Cpor	Heart	9.04053	8.89345
ENSMUSG00000038271	Cpor	Liver	2.40546	3.82366
ENSMUSG00000038271	Fdam	Heart	8.73333	7.15984
ENSMUSG00000038271	Fdam	Liver	10.0964	7.28385
ENSMUSG00000038271	Hgla	Heart	20.5478	16.2516
ENSMUSG00000038271	Hgla	Liver	4.87816	3.12731
ENSMUSG00000038271	Mmus	Heart	6.62845	11.5891
ENSMUSG00000038271	Mmus	Liver	1.37786	3.61162
ENSMUSG00000038274	Cpor	Heart	2.9881	3.01145
ENSMUSG00000038274	Cpor	Liver	5.04282	7.96519
ENSMUSG00000038274	Fdam	Heart	4.07089	3.1976
ENSMUSG00000038274	Fdam	Liver	12.4657	9.1842
ENSMUSG00000038274	Hgla	Heart	11.9956	9.90523
ENSMUSG00000038274	Hgla	Liver	14.1125	9.06035
ENSMUSG00000038274	Mmus	Heart	1.4446	2.12151
ENSMUSG00000038274	Mmus	Liver	2.10715	5.20556
ENSMUSG00000038276	Cpor	Heart	12.553	12.406
ENSMUSG00000038276	Cpor	Liver	1.3687	2.0804
ENSMUSG00000038276	Fdam	Heart	11.4552	9.5444
ENSMUSG00000038276	Fdam	Liver	7.88533	5.63194
ENSMUSG00000038276	Hgla	Heart	19.4368	15.43
ENSMUSG00000038276	Hgla	Liver	10.0931	6.48084
ENSMUSG00000038276	Mmus	Heart	4.16517	7.07681
ENSMUSG00000038276	Mmus	Liver	0.793542	2.32134
ENSMUSG00000038279	Cpor	Heart	8.8062	8.68896
ENSMUSG00000038279	Cpor	Liver	2.40546	3.82366
ENSMUSG00000038279	Fdam	Heart	7.89289	6.45492
ENSMUSG00000038279	Fdam	Liver	9.7615	7.02254
ENSMUSG00000038279	Hgla	Heart	13.079	10.7627
ENSMUSG00000038279	Hgla	Liver	4.73307	3.03126
ENSMUSG00000038279	Mmus	Heart	4.57989	7.88162
ENSMUSG00000038279	Mmus	Liver	0.441029	1.53102
ENSMUSG00000038286	Cpor	Heart	6.05582	6.00673
ENSMUSG00000038286	Cpor	Liver	1.9537	3.05109
ENSMUSG00000038286	Fdam	Heart	2.67579	2.10562
ENSMUSG00000038286	Fdam	Liver	3.22265	2.21756
ENSMUSG00000038286	Hgla	Heart	2.66203	2.48069
ENSMUSG00000038286	Hgla	Liver	20.5074	13.3796
ENSMUSG00000038286	Mmus	Heart	5.20553	8.9821
ENSMUSG00000038286	Mmus	Liver	3.00441	6.99872
ENSMUSG00000038290	Cpor	Heart	7.88158	7.80294
ENSMUSG00000038290	Cpor	Liver	3.76317	6.02362
ENSMUSG00000038290	Fdam	Heart	8.09784	6.61381
ENSMUSG00000038290	Fdam	Liver	13.5437	10.0356
ENSMUSG00000038290	Hgla	Heart	8.66167	7.31394
ENSMUSG00000038290	Hgla	Liver	8.95872	5.71506
ENSMUSG00000038290	Mmus	Heart	6.58757	11.5152
ENSMUSG00000038290	Mmus	Liver	2.93534	6.8767
ENSMUSG00000038291	Cpor	Heart	8.93746	8.81314
ENSMUSG00000038291	Cpor	Liver	1.98454	3.10078
ENSMUSG00000038291	Fdam	Heart	3.4801	2.73041
ENSMUSG00000038291	Fdam	Liver	0.988549	0.593527
ENSMUSG00000038291	Hgla	Heart	0	0.0120477
ENSMUSG00000038291	Hgla	Liver	6.22646	3.94777
ENSMUSG00000038291	Mmus	Heart	1.77018	2.70647
ENSMUSG00000038291	Mmus	Liver	0.196819	0.923398
ENSMUSG00000038295	Cpor	Heart	13.3362	13.288
ENSMUSG00000038295	Fdam	Heart	13.2227	11.0804
ENSMUSG00000038295	Hgla	Heart	20.7776	16.4006
ENSMUSG00000038295	Mmus	Heart	6.4398	11.2969
ENSMUSG00000038296	Cpor	Heart	5.61851	5.58664
ENSMUSG00000038296	Cpor	Liver	0.163762	0.310423
ENSMUSG00000038296	Fdam	Heart	14.4948	12.3247
ENSMUSG00000038296	Fdam	Liver	1.11058	0.680375
ENSMUSG00000038296	Hgla	Heart	10.6317	8.86093
ENSMUSG00000038296	Hgla	Liver	0	0
ENSMUSG00000038296	Mmus	Heart	4.72187	8.09988
ENSMUSG00000038296	Mmus	Liver	1.77033	4.50848
ENSMUSG00000038298	Cpor	Heart	0	0
ENSMUSG00000038298	Cpor	Liver	3.11238	4.94277
ENSMUSG00000038298	Fdam	Heart	3.19314	2.50717
ENSMUSG00000038298	Fdam	Liver	4.82371	3.39251
ENSMUSG00000038298	Hgla	Heart	1.00165	1.05428
ENSMUSG00000038298	Hgla	Liver	7.64892	4.90171
ENSMUSG00000038298	Mmus	Heart	1.1343	1.60758
ENSMUSG00000038298	Mmus	Liver	1.59244	4.11831
ENSMUSG00000038299	Cpor	Heart	4.26242	4.26759
ENSMUSG00000038299	Cpor	Liver	1.66578	2.56452
ENSMUSG00000038299	Fdam	Heart	4.81433	3.8228
ENSMUSG00000038299	Fdam	Liver	1.61399	1.03381
ENSMUSG00000038299	Hgla	Heart	1.86797	1.77593
ENSMUSG00000038299	Hgla	Liver	0.42123	0.269735
ENSMUSG00000038299	Mmus	Heart	0.499837	0.602317
ENSMUSG00000038299	Mmus	Liver	0.225305	1.00661
ENSMUSG00000038301	Cpor	Heart	2.19184	2.22736
ENSMUSG00000038301	Cpor	Liver	1.57006	2.40216
ENSMUSG00000038301	Fdam	Heart	1.01018	0.731342
ENSMUSG00000038301	Fdam	Liver	2.03569	1.30575
ENSMUSG00000038301	Hgla	Heart	0.600674	0.719144
ENSMUSG00000038301	Hgla	Liver	8.54028	5.44658
ENSMUSG00000038301	Mmus	Heart	0.975545	1.33189
ENSMUSG00000038301	Mmus	Liver	2.34508	5.72881
ENSMUSG00000038302	Cpor	Heart	4.33813	4.34066
ENSMUSG00000038302	Cpor	Liver	0	0
ENSMUSG00000038302	Fdam	Heart	5.38908	4.31344
ENSMUSG00000038302	Fdam	Liver	3.29589	2.27077
ENSMUSG00000038302	Hgla	Heart	8.20476	6.94777
ENSMUSG00000038302	Hgla	Liver	6.08903	3.86374
ENSMUSG00000038302	Mmus	Heart	2.92175	4.74793
ENSMUSG00000038302	Mmus	Liver	1.62599	4.18488
ENSMUSG00000038305	Cpor	Heart	3.48408	3.54053
ENSMUSG00000038305	Cpor	Liver	2.7659	4.3838
ENSMUSG00000038305	Fdam	Heart	8.8273	7.23295
ENSMUSG00000038305	Fdam	Liver	4.94605	3.48368
ENSMUSG00000038305	Hgla	Heart	7.31453	6.2653
ENSMUSG00000038305	Hgla	Liver	6.50841	4.13414
ENSMUSG00000038305	Mmus	Heart	2.13169	3.33657
ENSMUSG00000038305	Mmus	Liver	0.302951	1.2167
ENSMUSG00000038312	Cpor	Heart	3.52161	3.58479
ENSMUSG00000038312	Cpor	Liver	1.03511	1.55798
ENSMUSG00000038312	Fdam	Heart	3.7468	2.9363
ENSMUSG00000038312	Fdam	Liver	5.33337	3.77952
ENSMUSG00000038312	Hgla	Heart	3.59287	3.26917
ENSMUSG00000038312	Hgla	Liver	2.39979	1.5813
ENSMUSG00000038312	Mmus	Heart	0.68005	0.863333
ENSMUSG00000038312	Mmus	Liver	2.14671	5.29666
ENSMUSG00000038319	Cpor	Heart	19.029	18.8245
ENSMUSG00000038319	Cpor	Liver	0.473425	0.762599
ENSMUSG00000038319	Fdam	Heart	19.5178	16.8974
ENSMUSG00000038319	Fdam	Liver	4.35307	3.05235
ENSMUSG00000038319	Hgla	Heart	28.9957	23.069
ENSMUSG00000038319	Hgla	Liver	2.88781	1.87248
ENSMUSG00000038319	Mmus	Heart	6.65803	11.622
ENSMUSG00000038319	Mmus	Liver	0.407641	1.45378
ENSMUSG00000038324	Cpor	Heart	9.11773	8.97715
ENSMUSG00000038324	Cpor	Liver	2.87879	4.57516
ENSMUSG00000038324	Fdam	Heart	5.90747	4.75967
ENSMUSG00000038324	Fdam	Liver	5.46612	3.87867
ENSMUSG00000038324	Hgla	Heart	6.30394	5.46005
ENSMUSG00000038324	Hgla	Liver	1.63377	1.04239
ENSMUSG00000038324	Mmus	Heart	2.2986	3.63706
ENSMUSG00000038324	Mmus	Liver	3.52131	7.99929
ENSMUSG00000038331	Cpor	Heart	0.905274	0.925475
ENSMUSG00000038331	Cpor	Liver	0	0
ENSMUSG00000038331	Fdam	Liver	0	0
ENSMUSG00000038331	Mmus	Heart	0.483374	0.569597
ENSMUSG00000038331	Mmus	Liver	0	0.0270468
ENSMUSG00000038332	Cpor	Heart	15.9166	15.8744
ENSMUSG00000038332	Cpor	Liver	3.92964	6.27499
ENSMUSG00000038332	Fdam	Heart	7.06055	5.73568
ENSMUSG00000038332	Fdam	Liver	3.16195	2.16879
ENSMUSG00000038332	Hgla	Heart	8.48506	7.16574
ENSMUSG00000038332	Hgla	Liver	4.22569	2.72513
ENSMUSG00000038332	Mmus	Heart	3.8521	6.46916
ENSMUSG00000038332	Mmus	Liver	1.07003	2.91512
ENSMUSG00000038335	Cpor	Heart	10.2603	10.0879
ENSMUSG00000038335	Cpor	Liver	3.14458	5.01038
ENSMUSG00000038335	Fdam	Heart	5.18034	4.14216
ENSMUSG00000038335	Fdam	Liver	9.80935	7.05571
ENSMUSG00000038335	Hgla	Heart	6.71688	5.79682
ENSMUSG00000038335	Hgla	Liver	7.93824	5.09579
ENSMUSG00000038335	Mmus	Heart	4.13584	7.03106
ENSMUSG00000038335	Mmus	Liver	1.2914	3.40864
ENSMUSG00000038342	Cpor	Heart	6.11523	6.07062
ENSMUSG00000038342	Cpor	Liver	1.92323	2.99542
ENSMUSG00000038342	Fdam	Heart	10.253	8.47517
ENSMUSG00000038342	Fdam	Liver	5.43607	3.85503
ENSMUSG00000038342	Hgla	Heart	12.4617	10.2841
ENSMUSG00000038342	Hgla	Liver	11.6244	7.49219
ENSMUSG00000038342	Mmus	Heart	7.37859	12.8164
ENSMUSG00000038342	Mmus	Liver	1.08028	2.93868
ENSMUSG00000038344	Cpor	Heart	2.71119	2.73626
ENSMUSG00000038344	Cpor	Liver	11.9378	18.2827
ENSMUSG00000038344	Fdam	Heart	5.8259	4.69531
ENSMUSG00000038344	Fdam	Liver	25.1333	18.5178
ENSMUSG00000038344	Hgla	Heart	1.25205	1.25532
ENSMUSG00000038344	Hgla	Liver	16.1908	10.4451
ENSMUSG00000038344	Mmus	Heart	4.15355	7.05756
ENSMUSG00000038344	Mmus	Liver	2.64893	6.3263
ENSMUSG00000038346	Cpor	Heart	8.80462	8.68749
ENSMUSG00000038346	Cpor	Liver	10.09	15.6195
ENSMUSG00000038346	Fdam	Heart	14.5601	12.3741
ENSMUSG00000038346	Fdam	Liver	10.4358	7.55208
ENSMUSG00000038346	Hgla	Heart	9.08864	7.63901
ENSMUSG00000038346	Hgla	Liver	9.98326	6.41016
ENSMUSG00000038346	Mmus	Heart	2.38389	3.78371
ENSMUSG00000038346	Mmus	Liver	1.14935	3.08083
ENSMUSG00000038349	Cpor	Heart	17.7802	17.7271
ENSMUSG00000038349	Cpor	Liver	0	0
ENSMUSG00000038349	Fdam	Heart	7.38797	6.03288
ENSMUSG00000038349	Fdam	Liver	3.19121	2.1925
ENSMUSG00000038349	Hgla	Heart	5.29065	4.63883
ENSMUSG00000038349	Hgla	Liver	2.09151	1.37904
ENSMUSG00000038349	Mmus	Heart	1.22704	1.7639
ENSMUSG00000038349	Mmus	Liver	0	0.0270468
ENSMUSG00000038351	Cpor	Heart	9.42054	9.28318
ENSMUSG00000038351	Cpor	Liver	3.14458	5.01038
ENSMUSG00000038351	Fdam	Heart	5.18034	4.14216
ENSMUSG00000038351	Fdam	Liver	9.80935	7.05571
ENSMUSG00000038351	Hgla	Heart	6.71688	5.79682
ENSMUSG00000038351	Hgla	Liver	7.93824	5.09579
ENSMUSG00000038351	Mmus	Heart	4.13584	7.03106
ENSMUSG00000038351	Mmus	Liver	1.2914	3.40864
ENSMUSG00000038354	Cpor	Heart	8.85461	8.73235
ENSMUSG00000038354	Cpor	Liver	1.03332	1.55629
ENSMUSG00000038354	Fdam	Heart	7.23136	5.89141
ENSMUSG00000038354	Fdam	Liver	3.43187	2.37121
ENSMUSG00000038354	Hgla	Heart	8.01722	6.79859
ENSMUSG00000038354	Hgla	Liver	9.23064	5.89016
ENSMUSG00000038354	Mmus	Heart	1.9671	3.04712
ENSMUSG00000038354	Mmus	Liver	0.162176	0.819312
ENSMUSG00000038357	Cpor	Heart	7.12689	7.07143
ENSMUSG00000038357	Cpor	Liver	1.94419	3.03247
ENSMUSG00000038357	Fdam	Heart	6.276	5.04445
ENSMUSG00000038357	Fdam	Liver	12.9837	9.62757
ENSMUSG00000038357	Hgla	Heart	19.0028	15.1032
ENSMUSG00000038357	Hgla	Liver	13.9018	8.929
ENSMUSG00000038357	Mmus	Heart	2.06332	3.21644
ENSMUSG00000038357	Mmus	Liver	1.42919	3.72219
ENSMUSG00000038365	Cpor	Heart	1.1583	1.20384
ENSMUSG00000038365	Cpor	Liver	1.47888	2.26501
ENSMUSG00000038365	Fdam	Heart	3.60933	2.82625
ENSMUSG00000038365	Fdam	Liver	5.54227	3.93406
ENSMUSG00000038365	Hgla	Heart	2.6318	2.44921
ENSMUSG00000038365	Hgla	Liver	3.58725	2.30619
ENSMUSG00000038365	Mmus	Heart	1.91281	2.95582
ENSMUSG00000038365	Mmus	Liver	0.351895	1.32786
ENSMUSG00000038366	Cpor	Heart	23.6621	23.3318
ENSMUSG00000038366	Cpor	Liver	6.42178	10.0939
ENSMUSG00000038366	Fdam	Heart	22.9907	20.1861
ENSMUSG00000038366	Fdam	Liver	15.6876	11.6804
ENSMUSG00000038366	Hgla	Heart	21.7725	17.1868
ENSMUSG00000038366	Hgla	Liver	18.3071	11.8204
ENSMUSG00000038366	Mmus	Heart	6.14672	10.803
ENSMUSG00000038366	Mmus	Liver	1.61552	4.16784
ENSMUSG00000038368	Cpor	Heart	0.129156	0.184183
ENSMUSG00000038368	Fdam	Heart	2.88495	2.26734
ENSMUSG00000038368	Fdam	Liver	0.561383	0.299836
ENSMUSG00000038368	Hgla	Heart	1.09431	1.13223
[truncated: 6,520,103 more chars]
