## Supplementary Tables for "Coordinated shifts in gene expression and regulation during mole-rat evolution": S7_geneCREshift.xlsx (part 1 of 3)

### Sheet: Summary
Table S7: Gene shift information at the expression and regulatory level
Columns description
gene.id	Mouse ensembl gene id (ensembl v102)
gene.name	Mouse gene name (ensembl v102)
tissue	Tissue in which the analysis was performed (Heart or Liver).
branch	Evolutionary branch tested (MR = Ancestral, Hgla = naked mole-rat, Fdam = Damara mole-rat).
gene_shift	Consensus status, corresponding to genes found significant and in the same direction by both DESeq2 and EVE. “UP” = significantly up-regulated, “DOWN” = significantly down-regulated, “N” = not significant.
gene_shift_value	Shift value estimated by the EVE model for the given branch.
gene_shift_pval	Empirical p-value from EVE model for the given branch.
nb_promoter	Number of promoters associated to the gene.
nb_promoter_UP	Number of UP shifted promoters associated to the gene.
nb_promoter_DOWN	Number of DOWN shifted promoters associated to the gene.
nb_enhancer	Number of enhancers associated to the gene.
nb_enhancer_UP	Number of UP shifted enhancers associated to the gene.
nb_enhancer_DOWN	Number of DOWN shifted enhancers associated to the gene.

### Sheet: shifts
gene.id	gene.name	tissue	branch	gene_shift	gene_shift_value	gene_shift_pval	nb_promoter	nb_promoter_UP	nb_promoter_DOWN	nb_enhancer	nb_enhancer_UP	nb_enhancer_DOWN
ENSMUSG00000030020	Prickle2	Liver	Fdam	UP	1.50105	0.034	4	4	0	31	18	0
ENSMUSG00000061436	Hipk2	Heart	Hgla	NS	0.522878	0.281	2	1	0	36	17	0
ENSMUSG00000074505	Fat3	Liver	Hgla	NS	3.38092	0.212	1	1	0	20	16	0
ENSMUSG00000022012	Enox1	Heart	MR	NS	2.55959	0.203	2	1	0	46	15	2
ENSMUSG00000029925	Tbxas1	Heart	Hgla	NS	-0.512993	0.733	2	1	0	29	15	0
ENSMUSG00000022012	Enox1	Heart	Fdam	NS	2.0187	0.533	2	0	0	46	13	0
ENSMUSG00000022012	Enox1	Heart	Hgla	NS	1.87485	0.569	2	0	0	46	13	0
ENSMUSG00000026589	Sec16b	Liver	Hgla	NS	0.392947	0.562	2	0	0	22	13	0
ENSMUSG00000057716	Tmem178b	Liver	Hgla	NS	0.45414	0.63	0	0	0	14	13	0
ENSMUSG00000021838	Samd4	Heart	Hgla	NS	0.838211	0.42	0	0	0	43	12	1
ENSMUSG00000031562	Dctd	Liver	Hgla	NS	4.18262	0.328	2	1	0	13	12	0
ENSMUSG00000032656	Marchf3	Heart	MR	NS	0.915212	0.394	3	0	0	33	12	0
ENSMUSG00000039813	Tbc1d2	Liver	Hgla	NS	2.38178	0.125	2	1	0	14	12	0
ENSMUSG00000046808	Atp10d	Heart	Fdam	NS	1.80212	0.158	2	0	0	18	12	1
ENSMUSG00000051675	Trim32	Liver	Hgla	NS	-0.164647	0.592	1	0	0	17	12	0
ENSMUSG00000069769	Msi2	Heart	Fdam	NS	-1.53459	0.11	3	0	0	44	12	3
ENSMUSG00000019996	Map7	Liver	Fdam	NS	0.789222	0.249	0	0	0	16	11	0
ENSMUSG00000020053	Igf1	Heart	Fdam	NS	-0.911465	0.054	1	0	0	22	11	0
ENSMUSG00000021779	Thrb	Heart	MR	NS	1.06375	0.277	1	0	0	40	11	1
ENSMUSG00000024076	Vit	Liver	Hgla	NS	0.125028	0.942	0	0	0	14	11	0
ENSMUSG00000025790	Slco3a1	Liver	Fdam	NS	0.869772	0.085	3	0	0	31	11	0
ENSMUSG00000030020	Prickle2	Heart	MR	NS	-0.903663	0.417	3	0	0	43	11	0
ENSMUSG00000032076	Cadm1	Liver	Fdam	NS	0.783061	0.147	2	1	0	33	11	1
ENSMUSG00000052062	Pard3b	Liver	Hgla	NS	0.486978	0.496	0	0	0	27	11	0
ENSMUSG00000059921	Unc5c	Liver	MR	NS	2.89905	0.153	0	0	0	15	11	0
ENSMUSG00000000538	Tom1l2	Heart	Fdam	UP	1.46848	0.044	2	1	0	26	10	0
ENSMUSG00000021779	Thrb	Heart	Fdam	NS	1.36254	0.223	1	1	0	40	10	0
ENSMUSG00000021838	Samd4	Liver	Fdam	NS	-0.0826503	0.947	1	0	0	27	10	0
ENSMUSG00000024064	Galnt14	Liver	Fdam	NS	2.57719	0.264	2	1	0	28	10	0
ENSMUSG00000024304	Cdh2	Heart	Hgla	NS	0.116678	0.726	2	0	0	27	10	0
ENSMUSG00000030067	Foxp1	Liver	Fdam	NS	0.177443	0.267	2	0	0	46	10	2
ENSMUSG00000030770	Parva	Heart	Hgla	NS	0.787192	0.139	0	0	0	37	10	0
ENSMUSG00000030852	Tacc2	Heart	Hgla	NS	0.131279	0.92	2	0	0	37	10	1
ENSMUSG00000038665	Dgki	Heart	Fdam	NS	2.07682	0.501	0	0	0	32	10	0
ENSMUSG00000040624	Plekhg1	Heart	Hgla	NS	6.66924	0.911	3	0	0	37	10	0
ENSMUSG00000045875	Adra1a	Heart	Hgla	NS	1.02212	0.429	0	0	0	18	10	0
ENSMUSG00000048078	Tenm4	Heart	MR	NS	1.75687	0.364	0	0	0	34	10	1
ENSMUSG00000052698	Tln2	Heart	MR	UP	0.797717	0.049	0	0	0	36	10	0
ENSMUSG00000056598	Drc3	Heart	Hgla	NS	0.0597908	0.926	2	0	0	20	10	0
ENSMUSG00000000538	Tom1l2	Heart	MR	NS	0.441712	0.558	2	1	0	26	9	2
ENSMUSG00000000794	Kcnn3	Heart	MR	NS	-0.274786	0.829	1	0	0	13	9	0
ENSMUSG00000018415	Gid4	Heart	Fdam	NS	-1.63674	0.463	1	0	0	12	9	0
ENSMUSG00000021221	Dpf3	Heart	Fdam	NS	-0.191098	0.513	3	0	0	26	9	0
ENSMUSG00000026640	Plxna2	Heart	Fdam	NS	1.01537	0.127	3	1	0	29	9	1
ENSMUSG00000027099	Mtx2	Liver	Hgla	NS	-0.0813305	0.946	2	1	0	17	9	0
ENSMUSG00000027217	Tspan18	Liver	MR	NS	1.31916	0.224	2	0	0	17	9	0
ENSMUSG00000028085	Gatb	Heart	Hgla	NS	0.235623	0.788	1	0	0	39	9	1
ENSMUSG00000028496	Mllt3	Heart	Fdam	NS	1.12863	0.531	2	0	0	19	9	0
ENSMUSG00000028977	Casz1	Heart	Hgla	NS	0.387218	0.15	2	0	0	49	9	0
ENSMUSG00000029334	Prkg2	Liver	Hgla	UP	5.87704	0.001	0	0	0	11	9	0
ENSMUSG00000029359	Tesc	Liver	Hgla	NS	2.18542	0.098	0	0	0	10	9	0
ENSMUSG00000033502	Cdc14a	Liver	Fdam	NS	1.13892	0.376	3	2	0	24	9	0
ENSMUSG00000034912	Mdga2	Heart	Hgla	NS	4.07854	0.057	3	3	0	9	9	0
ENSMUSG00000035954	Dock4	Liver	Fdam	NS	-0.0753061	0.904	1	0	0	24	9	0
ENSMUSG00000038910	Plcl2	Liver	Hgla	NS	1.34061	0.18	3	0	0	24	9	0
ENSMUSG00000039519	Cyp7b1	Liver	Hgla	NS	3.66492	0.465	1	0	0	19	9	0
ENSMUSG00000042709	Atpaf2	Heart	Fdam	NS	0.838556	0.197	1	0	0	12	9	0
ENSMUSG00000048572	Tmem252	Heart	MR	NS	-2.15523	0.388	1	1	0	32	9	3
ENSMUSG00000056222	Spock1	Heart	Hgla	NS	-0.720652	0.856	1	0	0	11	9	0
ENSMUSG00000061436	Hipk2	Heart	MR	NS	0.559481	0.127	2	1	0	36	9	0
ENSMUSG00000069378	Prdm6	Liver	Hgla	NS	2.39969	0.492	1	1	0	22	9	0
ENSMUSG00000070867	Trabd2b	Liver	Hgla	NS	2.14439	0.134	2	2	0	15	9	0
ENSMUSG00000008683	Rps15a	Liver	Hgla	UP	0.925957	0.04	1	0	0	15	8	0
ENSMUSG00000015970	Chdh	Liver	Hgla	NS	0.928966	0.518	1	1	0	14	8	0
ENSMUSG00000021596	Mctp1	Heart	Fdam	NS	1.18899	0.05	1	1	0	9	8	0
ENSMUSG00000022197	Pdzd2	Heart	Fdam	DOWN	-7.42867	0.005	2	0	0	53	8	2
ENSMUSG00000022339	Ebag9	Liver	Fdam	NS	0.431092	0.454	4	3	0	11	8	0
ENSMUSG00000022770	Dlg1	Heart	Hgla	NS	0.603338	0.537	0	0	0	14	8	0
ENSMUSG00000023960	Enpp5	Heart	Fdam	NS	1.70425	0.459	0	0	0	17	8	0
ENSMUSG00000024558	Mapk4	Heart	MR	NS	2.45146	0.077	1	1	0	17	8	0
ENSMUSG00000024867	Pip5k1b	Heart	MR	UP	0.85073	0.045	2	0	0	27	8	0
ENSMUSG00000028085	Gatb	Heart	MR	NS	0.801215	0.172	1	0	0	39	8	2
ENSMUSG00000028977	Casz1	Heart	MR	NS	0.100709	0.672	2	0	0	49	8	0
ENSMUSG00000029135	Fosl2	Heart	Hgla	UP	0.98985	0.043	1	0	0	32	8	0
ENSMUSG00000029135	Fosl2	Heart	MR	NS	0.731422	0.184	1	0	0	32	8	2
ENSMUSG00000029925	Tbxas1	Liver	Fdam	NS	-1.88542	0.095	2	0	0	36	8	1
ENSMUSG00000030020	Prickle2	Heart	Hgla	NS	0.12279	0.93	3	0	0	43	8	0
ENSMUSG00000030654	Arl6ip1	Liver	Hgla	UP	1.40972	0.044	1	0	0	15	8	0
ENSMUSG00000031641	Cbr4	Heart	Hgla	NS	-0.216134	0.902	1	0	0	33	8	0
ENSMUSG00000032656	Marchf3	Heart	Fdam	NS	0.903846	0.583	3	2	0	33	8	0
ENSMUSG00000033909	Usp36	Liver	Hgla	NS	-0.678205	0.104	4	0	0	19	8	0
ENSMUSG00000034723	Tmx4	Liver	Hgla	NS	-0.0132123	0.995	3	0	0	13	8	0
ENSMUSG00000035158	Mitf	Heart	Fdam	NS	0.746507	0.421	2	0	0	22	8	0
ENSMUSG00000036225	Kctd1	Heart	Fdam	UP	1.22949	0.036	4	2	0	10	8	0
ENSMUSG00000036452	Arhgap26	Heart	Fdam	NS	-2.5354	0.237	2	0	0	45	8	4
ENSMUSG00000036617	Etl4	Liver	Hgla	NS	0.188376	0.879	2	1	0	12	8	0
ENSMUSG00000038241	Cep250	Heart	Fdam	NS	-0.506315	0.721	0	0	0	8	8	0
ENSMUSG00000039943	Plcb4	Heart	Fdam	NS	0.706468	0.161	0	0	0	43	8	3
ENSMUSG00000040003	Magi2	Heart	Hgla	NS	1.11905	0.434	0	0	0	10	8	0
ENSMUSG00000040298	Btbd16	Heart	Hgla	NS	2.56466	0.13	3	0	0	31	8	1
ENSMUSG00000041476	Smpx	Heart	Fdam	NS	0.425668	0.589	1	0	0	12	8	0
ENSMUSG00000042225	Ammecr1	Liver	Hgla	NS	0.7507	0.346	1	0	0	9	8	0
ENSMUSG00000042942	Greb1l	Heart	Hgla	NS	2.90796	0.274	3	1	0	15	8	0
ENSMUSG00000043972	Opn5	Liver	Hgla	NS	18.323	0.115	0	0	0	8	8	0
ENSMUSG00000044768	D1Ertd622e	Heart	Hgla	NS	0.876201	0.055	2	0	0	10	8	0
ENSMUSG00000045095	Magi1	Heart	Hgla	NS	0.717459	0.574	0	0	0	27	8	1
ENSMUSG00000055653	Gpc3	Liver	Hgla	NS	0.0222791	0.996	1	0	0	11	8	0
ENSMUSG00000060206	Zfp462	Heart	MR	NS	1.01398	0.328	1	0	0	18	8	1
ENSMUSG00000061436	Hipk2	Liver	Fdam	NS	0.712402	0.055	2	0	0	41	8	2
ENSMUSG00000061887	Ssbp3	Heart	MR	NS	-0.843263	0.235	0	0	0	34	8	1
ENSMUSG00000062397	Zfp706	Heart	Fdam	NS	-1.4182	0.262	4	1	0	14	8	0
ENSMUSG00000000149	Gna12	Heart	Fdam	NS	-0.170689	0.933	0	0	0	13	7	0
ENSMUSG00000002489	Tiam1	Liver	Hgla	NS	1.28548	0.161	2	0	0	11	7	0
ENSMUSG00000004633	Chn2	Liver	Fdam	NS	-0.482722	0.074	2	0	0	42	7	2
ENSMUSG00000004748	Mtfp1	Liver	Fdam	NS	1.9086	0.23	2	1	0	8	7	0
ENSMUSG00000009376	Met	Liver	Fdam	NS	1.17013	0.125	0	0	0	29	7	0
ENSMUSG00000009376	Met	Liver	MR	NS	1.06168	0.102	0	0	0	29	7	0
ENSMUSG00000015829	Tnr	Heart	Hgla	NS	1.9647	0.242	0	0	0	13	7	0
ENSMUSG00000019647	Sema6a	Heart	Hgla	NS	0.602366	0.194	1	0	0	30	7	0
ENSMUSG00000019848	Popdc3	Heart	Hgla	NS	-0.121282	0.911	0	0	0	17	7	0
ENSMUSG00000020007	Il20ra	Liver	Fdam	NS	4.77493	0.085	0	0	0	7	7	0
ENSMUSG00000020053	Igf1	Liver	Hgla	NS	0.853082	0.49	2	0	0	25	7	0
ENSMUSG00000020788	Atp2a3	Heart	Hgla	NS	-0.264413	0.653	0	0	0	12	7	0
ENSMUSG00000020900	Myh10	Liver	Hgla	NS	0.580279	0.561	1	0	0	12	7	0
ENSMUSG00000021061	Sptb	Heart	Fdam	NS	0.426426	0.536	0	0	0	19	7	0
ENSMUSG00000021221	Dpf3	Liver	Hgla	NS	0.750941	0.49	4	0	0	15	7	0
ENSMUSG00000023723	Mrps23	Liver	Hgla	NS	0.441161	0.397	2	0	0	22	7	0
ENSMUSG00000024245	Tmem178	Heart	MR	NS	2.57138	0.108	3	2	0	22	7	1
ENSMUSG00000024247	Pkdcc	Heart	MR	NS	1.27721	0.056	1	0	0	43	7	2
ENSMUSG00000024558	Mapk4	Heart	Hgla	NS	1.14977	0.618	1	0	0	17	7	0
ENSMUSG00000025278	Flnb	Liver	Hgla	NS	0.71399	0.177	3	0	0	30	7	0
ENSMUSG00000026074	Map4k4	Liver	Hgla	UP	1.30197	0.044	1	0	0	11	7	0
ENSMUSG00000026430	Rassf5	Heart	Fdam	NS	0.347559	0.216	2	1	0	11	7	0
ENSMUSG00000026766	Mmadhc	Liver	Fdam	NS	0.318398	0.472	1	0	0	10	7	0
ENSMUSG00000026950	Neb	Liver	Hgla	NS	2.47544	0.561	1	0	0	11	7	0
ENSMUSG00000027068	Dhrs9	Liver	Fdam	NS	-0.52339	0.723	3	1	0	13	7	0
ENSMUSG00000027261	Hao1	Liver	Hgla	NS	-0.42725	0.224	3	0	0	14	7	0
ENSMUSG00000027456	Sdcbp2	Heart	Hgla	NS	-0.00644979	0.996	0	0	0	13	7	0
ENSMUSG00000027457	Snph	Heart	Hgla	NS	3.64017	0.422	0	0	0	11	7	0
ENSMUSG00000027508	Pag1	Heart	Hgla	NS	0.427143	0.405	2	2	0	19	7	0
ENSMUSG00000027692	Tnik	Heart	Hgla	NS	0.677126	0.518	1	0	0	9	7	0
ENSMUSG00000027763	Mbnl1	Heart	Fdam	NS	-0.330795	0.543	1	0	0	19	7	0
ENSMUSG00000027801	Tm4sf4	Heart	Fdam	NS	0.790024	0.675	0	0	0	20	7	0
ENSMUSG00000028085	Gatb	Heart	Fdam	NS	0.962498	0.264	1	0	0	39	7	0
ENSMUSG00000028194	Ddah1	Heart	MR	NS	0.958262	0.059	2	0	0	28	7	0
ENSMUSG00000028573	Fggy	Liver	Hgla	DOWN	-1.56388	0.001	3	0	0	20	7	0
ENSMUSG00000028573	Fggy	Liver	MR	NS	-0.675697	0.508	3	0	0	20	7	1
ENSMUSG00000029134	Plb1	Liver	Hgla	NS	3.92191	0.076	1	0	0	19	7	0
ENSMUSG00000029167	Ppargc1a	Liver	Hgla	NS	0.747814	0.334	0	0	0	15	7	0
ENSMUSG00000029925	Tbxas1	Heart	MR	NS	-1.64887	0.055	2	1	0	29	7	0
ENSMUSG00000030020	Prickle2	Heart	Fdam	NS	-1.3478	0.31	3	0	0	43	7	0
ENSMUSG00000030029	Lrig1	Heart	Fdam	NS	0.92239	0.212	2	1	0	44	7	1
ENSMUSG00000030546	Plin1	Liver	Fdam	UP	5.80512	0.005	1	0	0	8	7	0
ENSMUSG00000030655	Smg1	Liver	Hgla	NS	0.31917	0.298	0	0	0	12	7	0
ENSMUSG00000030770	Parva	Liver	Hgla	NS	-0.418546	0.23	0	0	0	19	7	0
ENSMUSG00000032087	Dscaml1	Liver	MR	NS	0.765935	0.376	0	0	0	19	7	0
ENSMUSG00000032479	Map4	Heart	Hgla	NS	0.171895	0.792	1	0	0	13	7	0
ENSMUSG00000033423	Eri3	Liver	Hgla	NS	0.731865	0.351	3	2	0	8	7	0
ENSMUSG00000034640	Tiparp	Liver	Fdam	NS	0.433103	0.554	0	0	0	13	7	0
ENSMUSG00000034751	Mast4	Liver	Hgla	NS	0.911083	0.553	3	1	0	11	7	0
ENSMUSG00000035934	Pknox2	Heart	Hgla	NS	0.731177	0.651	2	0	0	37	7	0
ENSMUSG00000036053	Fmnl2	Liver	Hgla	NS	0.565338	0.073	1	0	0	33	7	0
ENSMUSG00000036452	Arhgap26	Liver	Fdam	NS	-2.27434	0.102	1	0	0	33	7	0
ENSMUSG00000036526	Card11	Heart	Fdam	NS	2.30473	0.05	0	0	0	8	7	0
ENSMUSG00000036585	Fgf1	Heart	Hgla	NS	-0.392852	0.764	2	0	0	32	7	1
ENSMUSG00000038005	Hpf1	Heart	Hgla	NS	0.116861	0.901	1	0	0	13	7	0
ENSMUSG00000038156	Spon1	Heart	Hgla	NS	1.65736	0.334	1	1	0	11	7	0
ENSMUSG00000039063	Echdc3	Liver	Fdam	NS	-0.533756	0.602	2	0	0	18	7	1
ENSMUSG00000040112	Mrps35	Liver	Hgla	UP	1.44037	0.021	0	0	0	8	7	0
ENSMUSG00000040289	Hey1	Liver	Fdam	NS	1.30031	0.215	2	0	0	13	7	0
ENSMUSG00000041731	Pgm5	Heart	Hgla	NS	0.319077	0.657	0	0	0	20	7	0
ENSMUSG00000042942	Greb1l	Liver	Fdam	NS	-0.0796332	0.98	1	0	0	14	7	0
ENSMUSG00000043004	Gng2	Heart	Hgla	NS	-1.35518	0.15	1	0	0	15	7	0
ENSMUSG00000044033	Ccdc141	Liver	Hgla	NS	1.74743	0.38	2	0	0	11	7	0
ENSMUSG00000045095	Magi1	Liver	Hgla	NS	0.0508499	0.898	0	0	0	22	7	0
ENSMUSG00000045659	Plekha7	Heart	MR	NS	2.11402	0.001	1	1	0	23	7	0
ENSMUSG00000047446	Arl4a	Liver	MR	NS	0.212013	0.678	1	0	0	17	7	0
ENSMUSG00000048332	Lhfp	Heart	MR	NS	-0.735897	0.248	2	0	0	12	7	0
ENSMUSG00000048701	Ccdc6	Heart	MR	NS	-0.7803	0.171	0	0	0	12	7	0
ENSMUSG00000051344	Plekhm3	Heart	MR	NS	1.17656	0.186	2	0	0	25	7	0
ENSMUSG00000056598	Drc3	Liver	Fdam	NS	-0.406793	0.553	2	0	0	20	7	1
ENSMUSG00000059146	Ntrk3	Heart	Hgla	NS	-1.09344	0.245	1	0	0	8	7	0
ENSMUSG00000060429	Sntb1	Heart	Fdam	NS	0.749973	0.084	1	0	0	20	7	1
ENSMUSG00000061143	Maml3	Liver	Fdam	NS	1.27245	0.465	7	0	1	26	7	3
ENSMUSG00000061887	Ssbp3	Liver	Hgla	NS	-0.600769	0.488	1	0	0	25	7	1
ENSMUSG00000069378	Prdm6	Liver	MR	UP	4.09182	0.001	1	0	0	22	7	0
ENSMUSG00000071757	Zhx2	Liver	Fdam	NS	0.768041	0.22	1	1	0	18	7	0
ENSMUSG00000074922	Fam122a	Heart	MR	NS	0.176136	0.459	2	0	0	22	7	0
ENSMUSG00000096225	Lhx8	Liver	Hgla	NS	-0.645217	0.622	1	1	0	7	7	0
ENSMUSG00000000078	Klf6	Liver	Fdam	NS	0.275255	0.839	5	0	0	18	6	0
ENSMUSG00000000440	Pparg	Liver	Fdam	NS	1.57102	0.083	2	2	0	17	6	0
ENSMUSG00000000631	Myo18a	Heart	Fdam	NS	0.049949	0.936	2	1	0	20	6	0
ENSMUSG00000001985	Grik3	Liver	Fdam	UP	3.1353	0.001	0	0	0	8	6	0
ENSMUSG00000002020	Ltbp2	Liver	Hgla	UP	2.32283	0.001	1	0	0	15	6	0
ENSMUSG00000002279	Lmf1	Heart	Hgla	UP	1.59497	0.044	1	0	0	11	6	0
ENSMUSG00000004105	Angptl2	Heart	Fdam	NS	-0.00617934	0.989	3	0	0	27	6	0
ENSMUSG00000004633	Chn2	Liver	Hgla	NS	0.241412	0.51	2	1	0	42	6	1
ENSMUSG00000004637	Wwox	Heart	MR	NS	-0.956853	0.402	1	0	0	11	6	0
ENSMUSG00000005417	Mprip	Liver	Hgla	NS	0.335029	0.288	0	0	0	14	6	0
ENSMUSG00000005533	Igf1r	Heart	Hgla	NS	0.44322	0.377	2	0	0	32	6	0
ENSMUSG00000006576	Slc4a3	Liver	Hgla	NS	2.2776	0.062	2	0	0	9	6	0
ENSMUSG00000006715	Gmnn	Heart	Hgla	NS	1.8266	0.651	0	0	0	13	6	0
ENSMUSG00000007817	Zmiz1	Liver	Hgla	NS	-0.0891288	0.938	0	0	0	35	6	0
ENSMUSG00000007908	Hmgcll1	Liver	Fdam	UP	5.22117	0.001	0	0	0	6	6	0
ENSMUSG00000012296	Tjap1	Liver	Hgla	UP	1.10591	0.013	1	1	0	8	6	0
ENSMUSG00000017466	Timp2	Liver	Hgla	NS	-0.994072	0.276	2	0	0	12	6	0
ENSMUSG00000017491	Rarb	Liver	Fdam	NS	0.93007	0.569	0	0	0	33	6	1
ENSMUSG00000018411	Mapt	Liver	Fdam	NS	1.65576	0.256	3	2	0	11	6	0
ENSMUSG00000018415	Gid4	Heart	MR	NS	-2.01246	0.157	1	0	0	12	6	0
ENSMUSG00000019986	Ahi1	Heart	Hgla	NS	1.85377	0.518	0	0	0	7	6	0
ENSMUSG00000019990	Pde7b	Liver	Hgla	NS	-0.96037	0.285	1	0	0	15	6	0
ENSMUSG00000020053	Igf1	Heart	MR	NS	-0.564281	0.257	1	0	0	22	6	0
ENSMUSG00000020315	Sptbn1	Liver	Hgla	NS	0.866777	0.338	2	0	0	35	6	0
ENSMUSG00000020564	Atxn7l1	Liver	Fdam	NS	0.944063	0.389	3	0	0	28	6	1
ENSMUSG00000020564	Atxn7l1	Liver	MR	NS	0.0314503	0.964	3	1	0	28	6	2
ENSMUSG00000020720	Psmd12	Liver	Hgla	NS	0.0128237	0.987	1	1	0	13	6	0
ENSMUSG00000020843	Timm22	Heart	Fdam	NS	0.219708	0.267	4	1	0	31	6	0
ENSMUSG00000020963	Tshr	Heart	Hgla	NS	3.30671	0.052	3	0	0	6	6	0
ENSMUSG00000021061	Sptb	Liver	Fdam	NS	0.79543	0.672	3	1	0	11	6	0
ENSMUSG00000021062	Rab15	Heart	MR	NS	0.987054	0.645	1	1	0	9	6	0
ENSMUSG00000021069	Pygl	Heart	Hgla	NS	2.65022	0.505	2	0	0	10	6	0
ENSMUSG00000021069	Pygl	Liver	Hgla	NS	-0.269171	0.854	2	0	0	16	6	0
ENSMUSG00000021136	Smoc1	Liver	Hgla	NS	-0.179049	0.687	5	1	0	16	6	0
ENSMUSG00000021193	Pitrm1	Heart	Hgla	NS	-0.565256	0.383	0	0	0	13	6	1
ENSMUSG00000021196	Pfkp	Heart	Hgla	NS	0.217899	0.839	1	0	1	15	6	1
ENSMUSG00000021591	Glrx	Liver	Hgla	NS	1.56936	0.29	3	0	0	25	6	0
ENSMUSG00000021624	Cd180	Liver	Hgla	NS	1.19067	0.073	0	0	0	22	6	0
ENSMUSG00000021646	Mccc2	Liver	Hgla	UP	1.33212	0.001	0	0	0	7	6	0
ENSMUSG00000021647	Cartpt	Liver	Hgla	NS	-0.180492	0.647	0	0	0	7	6	0
ENSMUSG00000021650	Ptcd2	Heart	Hgla	NS	-0.374154	0.366	0	0	0	22	6	0
ENSMUSG00000021779	Thrb	Heart	Hgla	NS	0.0574676	0.966	1	0	0	40	6	0
ENSMUSG00000021868	Ppif	Heart	MR	DOWN	-1.4238	0.002	2	1	0	29	6	0
ENSMUSG00000022089	Bin3	Heart	Fdam	UP	0.980003	0.012	5	0	0	10	6	0
ENSMUSG00000022197	Pdzd2	Liver	Fdam	DOWN	-4.7774	0.042	2	0	0	21	6	0
ENSMUSG00000022197	Pdzd2	Liver	MR	NS	-2.20871	0.495	2	0	0	21	6	0
ENSMUSG00000022265	Ank	Heart	Fdam	NS	0.0591096	0.933	1	0	0	23	6	0
ENSMUSG00000023092	Fhl1	Liver	Fdam	NS	1.13963	0.13	1	0	0	11	6	0
ENSMUSG00000024043	Arhgap28	Liver	MR	NS	0.513102	0.722	0	0	0	9	6	0
ENSMUSG00000024066	Xdh	Heart	MR	NS	1.41407	0.079	0	0	0	14	6	0
ENSMUSG00000024087	Cyp1b1	Heart	Fdam	NS	2.45544	0.456	2	1	0	13	6	0
ENSMUSG00000024247	Pkdcc	Heart	Fdam	NS	0.874765	0.436	1	0	0	43	6	7
ENSMUSG00000024538	Ppic	Liver	Hgla	NS	0.831545	0.72	0	0	0	6	6	0
ENSMUSG00000024867	Pip5k1b	Heart	Hgla	NS	0.842643	0.173	2	0	0	27	6	0
ENSMUSG00000025075	Habp2	Heart	Fdam	NS	1.41381	0.363	1	0	0	11	6	0
ENSMUSG00000025610	Map3k7cl	Heart	Fdam	NS	1.22755	0.243	2	1	0	12	6	0
ENSMUSG00000026104	Stat1	Liver	Fdam	NS	0.0310666	0.796	0	0	0	8	6	0
ENSMUSG00000026295	Spp2	Liver	Hgla	NS	0.624016	0.547	2	1	0	12	6	0
ENSMUSG00000026360	Rgs2	Liver	Hgla	NS	2.5481	0.122	3	1	0	10	6	0
ENSMUSG00000026479	Lamc2	Liver	Hgla	NS	0.0756422	0.809	1	0	0	16	6	0
ENSMUSG00000026589	Sec16b	Liver	MR	NS	0.468937	0.415	2	0	0	22	6	0
ENSMUSG00000026885	Ttll11	Heart	Fdam	NS	1.01308	0.379	1	0	0	17	6	0
ENSMUSG00000027430	Dtd1	Heart	MR	NS	0.867223	0.54	1	0	0	7	6	0
ENSMUSG00000027859	Ngf	Liver	Hgla	NS	-0.0573483	0.919	3	0	0	15	6	0
ENSMUSG00000027932	Slc27a3	Liver	Fdam	NS	1.65625	0.343	1	0	0	14	6	0
ENSMUSG00000028078	Dclk2	Liver	Fdam	NS	1.43691	0.357	0	0	0	7	6	0
ENSMUSG00000028266	Lmo4	Heart	Fdam	NS	2.63515	0.583	1	0	0	13	6	0
ENSMUSG00000028496	Mllt3	Liver	Hgla	NS	0.355004	0.313	0	0	0	10	6	0
ENSMUSG00000028565	Nfia	Heart	MR	NS	-0.470755	0.523	1	0	0	31	6	3
ENSMUSG00000028635	Edn2	Heart	Hgla	NS	-0.134935	0.654	0	0	0	11	6	0
ENSMUSG00000028975	Pex14	Heart	Hgla	NS	-0.298951	0.437	1	0	0	13	6	0
ENSMUSG00000029455	Aldh2	Liver	Fdam	NS	0.592237	0.159	0	0	0	10	6	0
ENSMUSG00000030020	Prickle2	Liver	MR	NS	0.415212	0.693	4	0	0	31	6	1
ENSMUSG00000030029	Lrig1	Liver	Hgla	NS	-0.718242	0.306	0	0	0	23	6	1
ENSMUSG00000030086	Chchd6	Heart	Hgla	NS	1.08459	0.448	0	0	0	8	6	0
ENSMUSG00000030101	Sumf1	Heart	Hgla	NS	0.589155	0.569	1	0	0	11	6	0
ENSMUSG00000030314	Atg7	Liver	Fdam	NS	0.819687	0.339	0	0	0	10	6	0
ENSMUSG00000030352	Tspan9	Heart	Fdam	NS	0.876517	0.437	0	0	0	34	6	2
ENSMUSG00000030352	Tspan9	Heart	Hgla	NS	-1.13394	0.435	0	0	0	34	6	2
ENSMUSG00000030352	Tspan9	Liver	Fdam	NS	0.690843	0.622	0	0	0	21	6	0
ENSMUSG00000030451	Herc2	Liver	Hgla	NS	0.649312	0.252	1	0	0	15	6	0
ENSMUSG00000030522	Mtmr10	Liver	Hgla	DOWN	-1.85644	0.018	1	0	0	15	6	0
ENSMUSG00000030554	Synm	Heart	Fdam	NS	1.20967	0.726	2	0	0	18	6	0
ENSMUSG00000030657	Xylt1	Heart	Hgla	NS	0.642742	0.426	1	0	0	25	6	1
ENSMUSG00000030922	Lyrm1	Heart	MR	NS	0.389182	0.68	0	0	0	19	6	0
ENSMUSG00000031523	Dlc1	Liver	Fdam	NS	0.1733	0.534	0	0	0	19	6	2
ENSMUSG00000032013	Trim29	Liver	Hgla	NS	-0.534324	0.648	1	0	0	12	6	0
ENSMUSG00000032053	Pou2af1	Liver	Fdam	NS	1.37436	0.184	1	1	0	7	6	0
ENSMUSG00000032087	Dscaml1	Liver	Hgla	UP	1.54991	0.022	0	0	0	19	6	0
ENSMUSG00000032454	Rbp2	Liver	Hgla	UP	3.17012	0.001	3	2	0	11	6	0
ENSMUSG00000032656	Marchf3	Liver	Fdam	NS	1.25862	0.533	1	0	0	13	6	0
ENSMUSG00000032698	Lmo2	Liver	Fdam	NS	0.542805	0.537	1	0	0	16	6	0
ENSMUSG00000032867	Fbxw8	Liver	Hgla	NS	-1.52558	0.124	0	0	0	6	6	0
ENSMUSG00000032878	Ccdc85a	Liver	Hgla	NS	1.43113	0.224	0	0	0	7	6	0
ENSMUSG00000033060	Lmo7	Heart	Hgla	NS	0.408934	0.427	5	0	0	27	6	0
ENSMUSG00000033530	Ttc7b	Heart	Hgla	NS	0.116033	0.875	0	0	0	18	6	0
ENSMUSG00000033530	Ttc7b	Liver	Fdam	NS	0.377908	0.729	1	0	0	15	6	0
ENSMUSG00000034194	R3hcc1	Heart	Fdam	NS	-0.39075	0.453	2	0	0	19	6	0
ENSMUSG00000034205	Loxl2	Heart	Fdam	NS	-0.292302	0.561	2	0	0	20	6	0
ENSMUSG00000034574	Daam1	Heart	Hgla	NS	0.245309	0.725	0	0	0	27	6	0
ENSMUSG00000034574	Daam1	Liver	Hgla	NS	0.0230271	0.972	1	0	0	22	6	2
ENSMUSG00000034687	Fras1	Heart	Hgla	NS	2.96923	0.118	0	0	0	10	6	0
ENSMUSG00000034795	Ccdc122	Heart	MR	NS	0.689802	0.65	3	1	0	9	6	0
ENSMUSG00000034813	Grip1	Heart	Fdam	NS	1.88958	0.113	1	1	0	7	6	0
ENSMUSG00000035189	Ano4	Heart	Fdam	NS	0.77672	0.809	1	0	0	14	6	0
ENSMUSG00000035299	Mid1	Heart	MR	UP	1.22058	0.044	5	0	1	18	6	1
ENSMUSG00000035493	Tgfbi	Liver	Hgla	UP	2.69472	0.013	2	0	0	27	6	0
ENSMUSG00000036006	Ripor2	Heart	Hgla	NS	0.296709	0.684	2	1	0	24	6	0
ENSMUSG00000036591	Arhgap21	Liver	Fdam	NS	1.04541	0.083	2	2	0	9	6	0
ENSMUSG00000037989	Wnk2	Heart	Fdam	NS	0.893035	0.086	1	0	0	20	6	1
ENSMUSG00000038872	Zfhx3	Heart	Hgla	NS	0.396275	0.536	3	0	0	22	6	1
ENSMUSG00000038872	Zfhx3	Liver	MR	NS	0.566617	0.083	2	0	0	37	6	0
ENSMUSG00000039063	Echdc3	Liver	MR	NS	0.194201	0.79	2	0	0	18	6	0
ENSMUSG00000039166	Akap7	Liver	Hgla	NS	2.06912	0.477	4	0	0	17	6	0
ENSMUSG00000039202	Abhd2	Liver	Hgla	NS	0.466393	0.604	0	0	0	24	6	1
ENSMUSG00000039601	Rcan2	Heart	Hgla	NS	0.366014	0.53	0	0	0	28	6	0
ENSMUSG00000039601	Rcan2	Heart	MR	NS	-0.306302	0.526	0	0	0	28	6	0
ENSMUSG00000039831	Arhgap29	Liver	Fdam	NS	-0.0409993	0.927	4	0	0	19	6	0
ENSMUSG00000040430	Pitpnc1	Liver	Hgla	NS	1.39766	0.59	1	1	0	18	6	0
ENSMUSG00000040433	Zbtb38	Heart	MR	NS	0.352234	0.378	4	0	0	18	6	0
ENSMUSG00000040451	Sgms1	Liver	Hgla	NS	1.04622	0.377	3	3	0	24	6	1
ENSMUSG00000040536	Necab1	Liver	Fdam	NS	1.14069	0.811	1	0	0	15	6	0
ENSMUSG00000040631	Dok4	Liver	MR	NS	2.36825	0.219	5	3	0	11	6	0
ENSMUSG00000041544	Disp3	Heart	Hgla	NS	4.57238	0.083	2	1	0	10	6	0
ENSMUSG00000041544	Disp3	Liver	Fdam	NS	2.58667	0.249	1	0	0	10	6	0
ENSMUSG00000041632	Mrps27	Heart	Hgla	NS	0.46633	0.526	0	0	0	23	6	0
ENSMUSG00000042349	Ikbke	Heart	MR	UP	1.70601	0.033	2	1	0	19	6	0
ENSMUSG00000042589	Cux2	Liver	Hgla	UP	3.56601	0.029	1	1	0	13	6	0
ENSMUSG00000042709	Atpaf2	Heart	MR	NS	0.822807	0.077	1	0	0	12	6	0
ENSMUSG00000045659	Plekha7	Heart	Fdam	NS	1.39685	0.439	1	0	0	23	6	0
ENSMUSG00000045659	Plekha7	Liver	Hgla	NS	0.735801	0.565	1	0	0	13	6	0
ENSMUSG00000046314	Stxbp6	Liver	Fdam	NS	1.1292	0.739	2	0	0	9	6	0
ENSMUSG00000046808	Atp10d	Heart	MR	NS	1.23056	0.2	2	0	0	18	6	1
ENSMUSG00000046808	Atp10d	Liver	Hgla	NS	2.03972	0.503	1	0	0	11	6	0
ENSMUSG00000047446	Arl4a	Heart	Hgla	NS	0.538963	0.356	0	0	0	16	6	0
ENSMUSG00000047747	Rnf150	Heart	MR	NS	-1.44499	0.39	1	0	0	25	6	2
ENSMUSG00000048078	Tenm4	Heart	Hgla	NS	0.673577	0.838	0	0	0	34	6	1
ENSMUSG00000048078	Tenm4	Liver	Fdam	NS	-0.51027	0.789	0	0	0	34	6	0
ENSMUSG00000048078	Tenm4	Liver	MR	NS	1.39162	0.354	0	0	0	15	6	0
ENSMUSG00000048490	Nrip1	Liver	Hgla	NS	0.0293966	0.987	2	0	0	15	6	0
ENSMUSG00000048772	Tmem53	Liver	Hgla	NS	-0.08057	0.961	1	0	0	12	6	0
ENSMUSG00000049134	Nrap	Heart	Hgla	NS	-0.29638	0.44	1	0	0	11	6	0
ENSMUSG00000052155	Acvr2a	Liver	Hgla	NS	0.480313	0.465	1	0	0	12	6	0
ENSMUSG00000052430	Bmpr1b	Heart	Hgla	NS	-2.13536	0.441	0	0	0	9	6	0
ENSMUSG00000052544	St6galnac3	Liver	MR	NS	0.47774	0.842	1	0	1	6	6	0
ENSMUSG00000052713	Zfp608	Liver	MR	NS	1.21549	0.315	2	0	0	31	6	0
ENSMUSG00000052928	Ctif	Heart	MR	NS	0.215447	0.303	1	0	0	27	6	0
ENSMUSG00000053007	Creb5	Liver	Hgla	NS	-2.24808	0.817	0	0	0	6	6	0
ENSMUSG00000054263	Lifr	Liver	Hgla	NS	-1.3837	0.307	1	0	0	24	6	0
ENSMUSG00000057457	Phex	Liver	Hgla	NS	-0.418271	0.869	0	0	0	7	6	0
ENSMUSG00000057738	Sptan1	Liver	MR	NS	0.267227	0.189	1	0	0	13	6	0
ENSMUSG00000059336	Slc14a1	Liver	MR	NS	-0.909992	0.687	1	0	0	12	6	0
ENSMUSG00000060268	Armh1	Liver	Fdam	NS	0.399809	0.927	1	1	0	12	6	0
ENSMUSG00000060512	0610040J01Rik	Liver	Fdam	NS	0.183977	0.678	2	0	0	12	6	1
ENSMUSG00000061436	Hipk2	Liver	MR	NS	0.27665	0.512	2	0	0	41	6	3
ENSMUSG00000063142	Kcnma1	Liver	Fdam	NS	0.0826962	0.948	0	0	0	11	6	0
ENSMUSG00000063450	Syne2	Heart	Hgla	NS	0.236207	0.848	2	0	0	15	6	0
ENSMUSG00000063450	Syne2	Liver	Hgla	NS	-0.996929	0.45	6	1	0	15	6	0
ENSMUSG00000064325	Hhip	Liver	Fdam	NS	1.33246	0.281	3	0	0	10	6	0
ENSMUSG00000066113	Adamtsl1	Heart	Hgla	NS	1.5858	0.071	1	1	0	15	6	0
ENSMUSG00000067878	Map7d3	Liver	Fdam	NS	3.42905	0.452	2	0	0	11	6	0
ENSMUSG00000069170	Adgrv1	Heart	MR	NS	0.518593	0.53	0	0	0	17	6	0
ENSMUSG00000071042	Rasgrp3	Liver	Hgla	NS	0.558968	0.277	1	0	0	15	6	0
ENSMUSG00000074922	Fam122a	Heart	Hgla	NS	-0.110942	0.695	2	0	0	22	6	0
ENSMUSG00000090061	Nwd2	Liver	Fdam	NS	-0.212167	0.907	2	0	0	10	6	1
ENSMUSG00000090121	Abhd12b	Liver	MR	NS	3.33239	0.177	2	0	0	12	6	0
ENSMUSG00000102758	Naaladl2	Liver	Fdam	NS	0.493468	0.705	1	0	0	16	6	0
ENSMUSG00000000078	Klf6	Liver	MR	NS	1.02143	0.219	5	1	0	18	5	1
ENSMUSG00000000296	Tpd52l1	Liver	Hgla	DOWN	-3.53127	0.021	0	0	0	8	5	0
ENSMUSG00000000794	Kcnn3	Heart	Hgla	NS	1.53147	0.284	1	0	0	13	5	0
ENSMUSG00000001305	Rrp15	Heart	Hgla	NS	-0.680602	0.583	0	0	0	11	5	0
ENSMUSG00000002997	Prkar2b	Liver	Fdam	NS	0.662383	0.866	3	1	0	17	5	0
ENSMUSG00000004698	Hdac9	Heart	MR	NS	0.511883	0.107	3	0	0	19	5	0
ENSMUSG00000005057	Sh2b2	Heart	Hgla	NS	0.00538177	0.984	0	0	0	10	5	0
ENSMUSG00000005220	Corin	Liver	Hgla	NS	5.56675	0.062	1	0	0	10	5	0
ENSMUSG00000005268	Prlr	Liver	Hgla	NS	1.45115	0.572	2	0	0	23	5	0
ENSMUSG00000006342	Susd2	Heart	Fdam	NS	-0.251382	0.874	1	0	0	17	5	0
ENSMUSG00000006344	Ggt5	Heart	Fdam	NS	2.30677	0.248	2	0	0	9	5	0
ENSMUSG00000007817	Zmiz1	Heart	Hgla	NS	-0.51343	0.497	2	0	0	39	5	0
ENSMUSG00000008318	Relt	Liver	Fdam	NS	-0.107176	0.841	3	0	0	15	5	0
ENSMUSG00000010936	Vac14	Liver	Fdam	NS	0.632224	0.083	1	0	0	19	5	0
ENSMUSG00000012609	Ttll5	Heart	Fdam	DOWN	-0.608477	0.045	0	0	0	16	5	0
ENSMUSG00000015305	Sash1	Liver	Fdam	NS	-0.203738	0.81	1	0	0	21	5	0
ENSMUSG00000015533	Itga2	Liver	Fdam	NS	0.97843	0.511	0	0	0	17	5	0
ENSMUSG00000015733	Capza2	Liver	Fdam	NS	-0.140348	0.743	1	0	0	17	5	0
ENSMUSG00000017453	Pipox	Heart	Fdam	NS	2.9956	0.283	2	1	0	15	5	0
ENSMUSG00000017491	Rarb	Heart	MR	NS	-0.00923544	0.952	0	0	0	24	5	0
ENSMUSG00000018378	Cuedc1	Liver	Hgla	NS	0.300528	0.666	2	1	0	18	5	0
ENSMUSG00000018648	Dusp14	Heart	Hgla	NS	3.03523	0.24	2	1	0	9	5	0
ENSMUSG00000019256	Ahr	Liver	Fdam	NS	-0.0470783	0.96	1	0	0	18	5	1
ENSMUSG00000019877	Serinc1	Liver	Hgla	NS	0.567446	0.297	1	1	0	6	5	0
ENSMUSG00000019878	Hsf2	Liver	Hgla	NS	0.985676	0.397	1	1	0	7	5	0
ENSMUSG00000019889	Ptprk	Liver	Fdam	NS	0.580178	0.449	0	0	0	25	5	0
ENSMUSG00000020032	Nuak1	Liver	MR	NS	-0.236209	0.615	0	0	0	11	5	0
ENSMUSG00000020102	Slc16a7	Heart	MR	NS	1.83089	0.436	3	1	0	10	5	0
ENSMUSG00000020451	Limk2	Liver	Hgla	NS	1.14146	0.492	4	1	0	10	5	0
ENSMUSG00000020467	Efemp1	Liver	Hgla	NS	0.297848	0.792	0	0	0	6	5	0
ENSMUSG00000020553	Pctp	Heart	Fdam	NS	-1.07327	0.175	1	0	0	9	5	0
ENSMUSG00000020564	Atxn7l1	Liver	Hgla	NS	-0.665417	0.422	3	0	0	28	5	0
ENSMUSG00000020572	Nampt	Liver	MR	NS	-0.0212003	0.964	2	0	0	16	5	0
ENSMUSG00000020623	Map2k6	Liver	Fdam	NS	-0.338066	0.788	2	1	0	23	5	0
ENSMUSG00000020684	Rasl10b	Heart	MR	NS	-0.786263	0.526	1	0	0	12	5	0
ENSMUSG00000020907	Rcvrn	Heart	Hgla	NS	42.0451	0.598	0	0	0	8	5	0
ENSMUSG00000020907	Rcvrn	Heart	MR	NS	17.0093	0.725	0	0	0	8	5	0
ENSMUSG00000021069	Pygl	Liver	MR	NS	1.0842	0.297	2	0	0	16	5	0
ENSMUSG00000021071	Trim9	Heart	Hgla	NS	0.666288	0.38	1	0	0	8	5	0
ENSMUSG00000021118	Plek2	Liver	Hgla	NS	-0.844941	0.839	1	0	0	9	5	0
ENSMUSG00000021186	Fbln5	Liver	Fdam	NS	0.654375	0.499	1	1	0	8	5	0
ENSMUSG00000021187	Tc2n	Liver	Fdam	NS	2.94351	0.127	1	1	0	6	5	0
ENSMUSG00000021219	Rgs6	Heart	MR	NS	2.68135	0.242	1	1	0	10	5	0
ENSMUSG00000021221	Dpf3	Heart	MR	NS	-0.0230804	0.928	3	0	0	26	5	1
ENSMUSG00000021248	Tmed10	Heart	MR	NS	0.0140375	0.967	2	1	0	20	5	1
ENSMUSG00000021250	Fos	Heart	MR	NS	0.127043	0.946	1	1	0	16	5	1
ENSMUSG00000021367	Edn1	Liver	Hgla	NS	0.791654	0.215	0	0	0	9	5	0
ENSMUSG00000021676	Iqgap2	Liver	Hgla	UP	7.14697	0.019	2	2	0	31	5	0
ENSMUSG00000021737	Psmd6	Heart	MR	NS	0.200761	0.669	0	0	0	18	5	0
ENSMUSG00000021748	Pdhb	Heart	Hgla	NS	-0.219479	0.777	0	0	0	6	5	0
ENSMUSG00000021765	Fst	Liver	Hgla	NS	2.40798	0.117	0	0	0	9	5	0
ENSMUSG00000021779	Thrb	Liver	Hgla	NS	-0.429862	0.457	2	0	0	44	5	1
ENSMUSG00000021838	Samd4	Heart	MR	NS	-0.302295	0.729	0	0	0	43	5	2
ENSMUSG00000021868	Ppif	Heart	Hgla	NS	-0.765117	0.536	2	0	0	29	5	1
ENSMUSG00000021868	Ppif	Liver	Hgla	NS	-0.20156	0.879	2	0	0	27	5	0
ENSMUSG00000021868	Ppif	Liver	MR	NS	-0.766363	0.458	2	1	0	27	5	1
ENSMUSG00000021886	Gpr65	Heart	Hgla	NS	0.960293	0.58	1	1	0	8	5	0
ENSMUSG00000021952	Xpo4	Heart	Hgla	UP	1.94424	0.005	2	1	0	10	5	0
ENSMUSG00000021972	Hmbox1	Liver	Hgla	NS	2.07838	0.104	1	0	0	13	5	0
ENSMUSG00000021975	Ints9	Liver	Hgla	NS	0.691545	0.313	1	0	0	9	5	0
ENSMUSG00000022015	Tnfsf11	Liver	Hgla	UP	1.38643	0.012	0	0	0	6	5	0
ENSMUSG00000022089	Bin3	Liver	Fdam	NS	0.671057	0.236	0	0	0	6	5	0
ENSMUSG00000022200	Golph3	Liver	Fdam	NS	-0.822622	0.492	1	0	0	12	5	0
ENSMUSG00000022263	Trio	Heart	Hgla	NS	0.278394	0.458	1	0	0	30	5	1
ENSMUSG00000022265	Ank	Liver	MR	UP	1.30727	0.033	3	2	0	18	5	1
ENSMUSG00000022377	Asap1	Liver	Fdam	NS	-0.307224	0.605	1	0	0	26	5	0
ENSMUSG00000022443	Myh9	Liver	Fdam	NS	0.473817	0.388	1	0	0	24	5	0
ENSMUSG00000022490	Ppp1r1a	Liver	Hgla	NS	3.96457	0.561	1	0	0	7	5	0
ENSMUSG00000022636	Alcam	Heart	Hgla	NS	3.27325	0.22	0	0	0	8	5	0
ENSMUSG00000022820	Ndufb4	Liver	Fdam	NS	0.601323	0.413	3	0	0	14	5	0
ENSMUSG00000022821	Hgd	Liver	Fdam	NS	0.0198673	0.979	2	0	0	13	5	0
ENSMUSG00000022951	Rcan1	Liver	Hgla	NS	2.12629	0.173	1	0	0	12	5	0
ENSMUSG00000022995	Enah	Liver	Fdam	NS	0.336591	0.916	1	0	0	13	5	0
ENSMUSG00000023965	Fbxl17	Liver	Fdam	NS	1.56116	0.271	1	1	0	12	5	0
ENSMUSG00000024065	Ehd3	Heart	MR	NS	1.28699	0.469	3	0	0	11	5	0
ENSMUSG00000024074	Crim1	Liver	Fdam	NS	0.513126	0.25	2	2	0	21	5	1
ENSMUSG00000024140	Epas1	Liver	Fdam	NS	1.03022	0.249	1	0	0	25	5	0
ENSMUSG00000024211	Grm8	Liver	Fdam	NS	0.824134	0.661	0	0	0	8	5	0
ENSMUSG00000024293	Esco1	Heart	Hgla	NS	0.632972	0.384	3	1	0	8	5	0
ENSMUSG00000024302	Dtna	Heart	Fdam	NS	0.373093	0.697	2	1	0	18	5	0
ENSMUSG00000024500	Ppp2r2b	Liver	Fdam	NS	0.357239	0.77	0	0	0	6	5	0
ENSMUSG00000024501	Dpysl3	Heart	Hgla	NS	1.48926	0.056	2	0	1	19	5	1
ENSMUSG00000024548	Setbp1	Heart	Hgla	NS	0.250395	0.618	0	0	0	21	5	0
ENSMUSG00000024754	Cemip2	Heart	Hgla	NS	0.606722	0.364	0	0	0	17	5	2
ENSMUSG00000024867	Pip5k1b	Heart	Fdam	NS	0.295544	0.706	2	0	0	27	5	0
ENSMUSG00000024887	Asah2	Liver	Hgla	NS	-3.52733	0.415	2	2	0	16	5	1
ENSMUSG00000025083	Afap1l2	Liver	Hgla	NS	0.361597	0.48	0	0	0	15	5	0
ENSMUSG00000025092	Hspa12a	Liver	Fdam	NS	-0.469243	0.809	0	0	0	12	5	0
ENSMUSG00000025278	Flnb	Liver	Fdam	NS	0.240951	0.73	3	0	0	30	5	1
ENSMUSG00000025612	Bach1	Liver	Fdam	NS	0.218913	0.752	1	0	0	13	5	0
ENSMUSG00000025739	Gng13	Heart	Hgla	NS	-0.0856713	0.868	0	0	0	7	5	0
ENSMUSG00000025969	Nrp2	Liver	Hgla	NS	0.949957	0.17	3	0	0	24	5	0
ENSMUSG00000025977	Boll	Heart	MR	NS	-0.19404	0.68	2	0	0	10	5	0
ENSMUSG00000026077	Npas2	Heart	MR	NS	2.51115	0.178	1	0	0	20	5	1
ENSMUSG00000026077	Npas2	Liver	Fdam	NS	2.04475	0.411	1	1	0	10	5	0
ENSMUSG00000026103	Gls	Liver	Fdam	NS	-0.516278	0.711	0	0	0	13	5	0
ENSMUSG00000026333	Gin1	Heart	Hgla	NS	0.71721	0.526	1	0	0	10	5	0
ENSMUSG00000026640	Plxna2	Heart	MR	NS	0.512575	0.467	3	2	0	29	5	0
ENSMUSG00000026640	Plxna2	Liver	Fdam	NS	0.00473317	0.994	3	2	0	26	5	1
ENSMUSG00000026678	Rgs5	Heart	Hgla	NS	-0.884513	0.408	3	1	0	15	5	0
ENSMUSG00000026749	Nek6	Heart	Hgla	NS	1.6741	0.19	0	0	0	24	5	0
ENSMUSG00000026749	Nek6	Heart	MR	NS	0.990905	0.293	0	0	0	24	5	0
ENSMUSG00000026833	Olfm1	Liver	Fdam	NS	0.31052	0.829	0	0	0	8	5	0
ENSMUSG00000026889	Rbm18	Liver	Hgla	NS	0.0322727	0.926	1	0	0	12	5	2
ENSMUSG00000026971	Itgb6	Heart	Hgla	NS	-2.00139	0.598	2	2	0	33	5	0
ENSMUSG00000026981	Il1rn	Liver	MR	NS	0.884775	0.435	1	0	0	12	5	0
ENSMUSG00000027035	Cers6	Liver	Hgla	NS	2.19664	0.366	1	0	0	11	5	0
ENSMUSG00000027238	Frmd5	Heart	MR	NS	-0.654818	0.561	1	0	0	14	5	1
ENSMUSG00000027242	Wdr76	Heart	MR	NS	0.72115	0.417	1	0	0	14	5	0
ENSMUSG00000027255	Arfgap2	Heart	Fdam	NS	0.181942	0.642	2	0	0	13	5	0
ENSMUSG00000027270	Lamp5	Heart	Fdam	NS	0.586653	0.234	0	0	0	8	5	0
ENSMUSG00000027350	Chgb	Liver	Fdam	NS	-0.792419	0.722	0	0	0	6	5	0
ENSMUSG00000027358	Bmp2	Heart	Fdam	NS	0.868558	0.064	1	0	0	8	5	0
ENSMUSG00000027456	Sdcbp2	Heart	MR	NS	-0.773786	0.289	0	0	0	13	5	0
ENSMUSG00000027457	Snph	Heart	MR	UP	5.12588	0.036	0	0	0	11	5	0
ENSMUSG00000027560	Dok5	Liver	Fdam	NS	3.75985	0.105	0	0	0	7	5	0
ENSMUSG00000027649	Ctnnbl1	Liver	Fdam	NS	0.30759	0.4	2	0	0	14	5	0
ENSMUSG00000027932	Slc27a3	Liver	Hgla	NS	0.970336	0.611	1	0	0	14	5	0
ENSMUSG00000027951	Adar	Heart	MR	NS	0.670469	0.184	1	1	0	10	5	0
ENSMUSG00000027951	Adar	Liver	Fdam	NS	-0.446095	0.661	1	0	0	6	5	0
ENSMUSG00000028125	Abca4	Liver	MR	NS	0.172094	0.96	1	0	0	22	5	1
ENSMUSG00000028161	Ppp3ca	Liver	Hgla	NS	1.17693	0.058	0	0	0	13	5	0
ENSMUSG00000028199	Cryz	Liver	Hgla	NS	-1.4527	0.243	1	0	0	5	5	0
ENSMUSG00000028337	Coro2a	Liver	Hgla	NS	-1.23768	0.345	2	1	0	8	5	0
ENSMUSG00000028370	Pappa	Heart	Hgla	NS	0.222221	0.845	2	0	0	8	5	0
ENSMUSG00000028373	Astn2	Liver	Hgla	NS	-0.496544	0.237	0	0	0	5	5	0
ENSMUSG00000028538	St3gal3	Liver	Hgla	NS	-0.222336	0.954	4	0	0	13	5	0
ENSMUSG00000028572	Hook1	Heart	MR	NS	-1.73624	0.117	0	0	0	14	5	0
ENSMUSG00000028572	Hook1	Liver	Fdam	NS	0.353553	0.739	2	1	0	9	5	0
ENSMUSG00000028622	Mrpl37	Heart	MR	NS	0.678859	0.396	0	0	0	18	5	1
ENSMUSG00000028634	Hivep3	Heart	Hgla	NS	-0.486199	0.622	2	0	1	20	5	2
ENSMUSG00000028707	Dmbx1	Liver	Fdam	UP	4.94547	0.001	0	0	0	5	5	0
ENSMUSG00000028883	Sema3a	Liver	Hgla	NS	1.64655	0.45	0	0	0	7	5	0
ENSMUSG00000028975	Pex14	Heart	MR	NS	0.131513	0.689	1	0	0	13	5	0
ENSMUSG00000028977	Casz1	Heart	Fdam	NS	-0.184624	0.506	2	0	0	49	5	2
ENSMUSG00000029134	Plb1	Heart	Hgla	UP	4.61204	0.043	1	0	0	20	5	0
ENSMUSG00000029167	Ppargc1a	Heart	Hgla	NS	-0.553529	0.3	1	0	0	31	5	0
ENSMUSG00000029174	Tbc1d1	Heart	Fdam	NS	1.07618	0.331	0	0	0	30	5	0
ENSMUSG00000029563	Foxp2	Liver	Hgla	NS	1.27888	0.625	3	1	0	5	5	0
ENSMUSG00000029669	Tspan12	Liver	Hgla	NS	-1.09543	0.606	1	0	0	16	5	0
ENSMUSG00000029778	Adcyap1r1	Heart	Fdam	NS	-0.463814	0.839	1	0	0	24	5	2
ENSMUSG00000029831	Npvf	Liver	Hgla	NS	0.337209	0.17	0	0	0	9	5	0
ENSMUSG00000029911	Ssbp1	Liver	Hgla	NS	0.707266	0.292	1	0	0	5	5	0
ENSMUSG00000029925	Tbxas1	Liver	MR	NS	-0.678786	0.638	2	0	0	36	5	3
ENSMUSG00000030064	Frmd4b	Heart	Fdam	NS	1.43937	0.205	5	0	1	16	5	0
ENSMUSG00000030067	Foxp1	Liver	MR	NS	0.0999022	0.471	2	2	0	46	5	3
ENSMUSG00000030102	Itpr1	Heart	Hgla	NS	0.653039	0.282	1	0	0	17	5	1
ENSMUSG00000030219	Erp27	Liver	Hgla	NS	-0.215749	0.639	1	0	0	8	5	1
ENSMUSG00000030306	Tmtc1	Liver	Hgla	NS	0.957139	0.642	0	0	0	9	5	0
ENSMUSG00000030307	Slc6a11	Liver	Hgla	NS	4.81589	0.409	3	0	0	13	5	0
ENSMUSG00000030509	Asb7	Liver	MR	NS	0.321696	0.148	3	0	0	9	5	1
ENSMUSG00000030513	Pcsk6	Liver	Fdam	NS	0.567234	0.475	2	0	0	21	5	1
ENSMUSG00000030519	Apba2	Heart	Hgla	NS	0.565767	0.829	0	0	0	5	5	0
ENSMUSG00000030553	Pgpep1l	Heart	Hgla	UP	2.82767	0.009	0	0	0	12	5	1
ENSMUSG00000030663	1110004F10Rik	Heart	MR	UP	0.717368	0.038	0	0	0	6	5	0
ENSMUSG00000030663	1110004F10Rik	Liver	Hgla	UP	0.660437	0.019	0	0	0	6	5	0
ENSMUSG00000030737	Slco2b1	Liver	Hgla	NS	1.13893	0.721	3	0	0	22	5	1
ENSMUSG00000031101	Sash3	Liver	Hgla	NS	0.622116	0.625	1	0	0	14	5	0
ENSMUSG00000031129	Slc9a9	Liver	Fdam	NS	-0.250941	0.812	1	0	0	17	5	0
ENSMUSG00000031217	Efnb1	Liver	Fdam	NS	1.01956	0.085	2	0	0	14	5	0
ENSMUSG00000031364	Grpr	Liver	Fdam	NS	1.03957	0.201	0	0	0	5	5	0
ENSMUSG00000031458	Coprs	Heart	Hgla	DOWN	-1.36332	0.025	1	0	0	7	5	0
ENSMUSG00000031586	Rbpms	Heart	Hgla	NS	-0.644719	0.064	0	0	0	17	5	0
ENSMUSG00000031738	Irx6	Liver	Fdam	NS	11.7124	0.017	0	0	0	5	5	0
ENSMUSG00000031748	Gnao1	Liver	Hgla	NS	1.47481	0.689	2	0	0	9	5	0
ENSMUSG00000032012	Nectin1	Liver	Fdam	NS	1.06296	0.42	2	0	0	20	5	0
ENSMUSG00000032076	Cadm1	Liver	MR	NS	0.764593	0.063	2	2	0	33	5	1
ENSMUSG00000032087	Dscaml1	Liver	Fdam	NS	-0.406332	0.717	0	0	0	19	5	0
ENSMUSG00000032238	Rora	Liver	Fdam	NS	1.15593	0.606	1	0	0	14	5	0
ENSMUSG00000032329	Hmg20a	Heart	MR	NS	0.876796	0.229	2	0	0	19	5	2
ENSMUSG00000032352	Lrrc1	Heart	Fdam	NS	1.32043	0.454	2	1	0	11	5	0
ENSMUSG00000032402	Smad3	Liver	Fdam	NS	0.0843553	0.948	0	0	0	13	5	0
ENSMUSG00000032452	Clstn2	Liver	Hgla	UP	3.75862	0.018	1	0	0	6	5	0
ENSMUSG00000032456	Nmnat3	Heart	Fdam	NS	-0.032324	0.976	0	0	0	6	5	0
ENSMUSG00000032724	Abtb2	Heart	MR	NS	0.167035	0.791	3	1	0	16	5	0
ENSMUSG00000032807	Alox12b	Liver	Fdam	NS	2.6526	0.272	0	0	0	6	5	0
ENSMUSG00000032875	Arhgef17	Liver	Fdam	NS	-0.75483	0.339	4	0	0	16	5	0
ENSMUSG00000033161	Atp1a1	Liver	Fdam	NS	0.453796	0.488	1	0	0	13	5	0
ENSMUSG00000033295	Ptprf	Liver	Hgla	UP	0.665365	0.032	1	0	0	14	5	0
ENSMUSG00000033590	Myo5c	Heart	Fdam	NS	3.44565	0.387	0	0	0	5	5	0
ENSMUSG00000033653	Vps8	Liver	Fdam	NS	0.305024	0.737	0	0	0	9	5	0
ENSMUSG00000033713	Foxn3	Liver	Fdam	NS	0.362838	0.811	2	0	0	34	5	2
ENSMUSG00000033871	Ppargc1b	Heart	Fdam	NS	2.08731	0.082	1	0	0	38	5	1
ENSMUSG00000034171	Faah	Liver	Fdam	NS	1.10123	0.413	1	0	0	6	5	0
ENSMUSG00000034205	Loxl2	Heart	Hgla	NS	-0.451104	0.348	2	0	0	20	5	0
ENSMUSG00000034295	Fhod3	Heart	Fdam	NS	-0.209861	0.405	1	0	0	24	5	0
ENSMUSG00000034614	Pik3ip1	Liver	Hgla	NS	0.474558	0.408	6	1	0	10	5	0
ENSMUSG00000034780	B3galt1	Liver	Fdam	NS	-2.96874	0.622	1	0	0	20	5	0
ENSMUSG00000034832	Tet3	Liver	Hgla	NS	-0.244261	0.72	0	0	0	12	5	0
ENSMUSG00000034940	Synrg	Heart	Hgla	NS	-0.395441	0.327	1	1	0	5	5	0
ENSMUSG00000035031	C8a	Liver	Fdam	NS	-0.28148	0.801	0	0	0	19	5	1
ENSMUSG00000035168	Tanc1	Heart	MR	NS	0.0789109	0.883	3	0	0	36	5	2
ENSMUSG00000035283	Adrb1	Heart	Hgla	NS	0.330622	0.631	1	0	0	22	5	0
ENSMUSG00000035305	Ror1	Heart	Fdam	NS	-0.106251	0.912	2	1	0	22	5	1
ENSMUSG00000035620	Ric8b	Liver	Hgla	NS	0.26389	0.767	1	0	0	13	5	0
ENSMUSG00000035934	Pknox2	Heart	MR	NS	-0.218138	0.826	2	1	0	37	5	2
ENSMUSG00000036019	Tmtc2	Liver	Fdam	NS	0.904614	0.204	0	0	0	7	5	0
ENSMUSG00000036061	Smug1	Heart	Fdam	NS	0.939007	0.215	4	2	0	14	5	2
ENSMUSG00000036452	Arhgap26	Heart	Hgla	NS	-0.715951	0.777	2	0	0	45	5	1
ENSMUSG00000036533	Cdc42ep3	Liver	MR	NS	0.0317181	0.902	1	0	0	17	5	0
ENSMUSG00000036564	Ndrg4	Heart	MR	NS	0.573938	0.506	2	1	0	9	5	0
ENSMUSG00000036591	Arhgap21	Heart	Hgla	NS	1.04588	0.427	1	0	0	24	5	0
ENSMUSG00000037110	Ralgapa2	Liver	Fdam	NS	0.0236489	0.977	1	0	0	15	5	0
ENSMUSG00000037159	Wee2	Liver	Hgla	UP	3.89487	0.001	1	0	0	5	5	0
ENSMUSG00000037185	Krt80	Heart	Fdam	NS	3.78948	0.319	1	0	0	16	5	0
ENSMUSG00000037492	Zmat4	Heart	Hgla	NS	0.970488	0.447	0	0	0	6	5	0
ENSMUSG00000037683	Armc3	Liver	Fdam	NS	2.35991	0.213	2	0	0	9	5	0
ENSMUSG00000037709	Fam13a	Heart	Hgla	NS	0.342946	0.552	0	0	0	13	5	0
ENSMUSG00000038244	Mical2	Liver	Hgla	DOWN	-1.05256	0.019	1	0	0	32	5	1
ENSMUSG00000038388	Mpp6	Liver	Fdam	NS	0.24152	0.868	1	1	0	13	5	0
ENSMUSG00000038503	Mesd	Heart	Fdam	NS	-0.0376095	0.94	2	0	0	10	5	0
ENSMUSG00000038530	Rgs4	Heart	Hgla	NS	2.93251	0.215	3	1	0	15	5	0
ENSMUSG00000038872	Zfhx3	Liver	Hgla	NS	0.345944	0.453	2	0	0	37	5	0
ENSMUSG00000038910	Plcl2	Liver	MR	NS	0.930374	0.345	3	1	0	24	5	0
ENSMUSG00000039115	Itga9	Heart	MR	NS	0.419074	0.753	1	0	0	20	5	0
ENSMUSG00000039384	Dusp10	Heart	MR	NS	0.777375	0.305	2	0	0	7	5	0
ENSMUSG00000039715	Wdr34	Liver	Hgla	UP	1.98817	0.001	1	0	0	11	5	0
ENSMUSG00000039852	Rere	Heart	MR	NS	-0.74478	0.585	2	0	0	18	5	0
ENSMUSG00000039943	Plcb4	Heart	MR	NS	0.112938	0.786	0	0	0	43	5	5
ENSMUSG00000040003	Magi2	Liver	Fdam	NS	0.986497	0.726	1	1	0	8	5	0
ENSMUSG00000040174	Alkbh3	Liver	MR	NS	0.339753	0.587	1	0	0	15	5	1
ENSMUSG00000040289	Hey1	Heart	Fdam	NS	-0.588942	0.205	3	0	0	14	5	1
ENSMUSG00000040433	Zbtb38	Heart	Fdam	NS	-0.0303806	0.972	4	0	0	18	5	0
ENSMUSG00000040591	1110051M20Rik	Heart	Fdam	NS	0.135308	0.912	0	0	0	19	5	0
ENSMUSG00000040624	Plekhg1	Heart	MR	NS	-4.3552	0.905	3	0	1	37	5	4
ENSMUSG00000040648	Ppip5k2	Heart	Hgla	NS	0.874764	0.318	1	0	0	10	5	0
ENSMUSG00000040675	Mthfd1l	Heart	MR	NS	0.305659	0.873	1	0	0	21	5	1
ENSMUSG00000040711	Sh3pxd2b	Heart	MR	NS	0.170787	0.493	1	0	0	21	5	0
ENSMUSG00000040969	Arhgef38	Heart	Fdam	NS	0.719514	0.019	1	0	0	9	5	0
ENSMUSG00000040969	Arhgef38	Liver	Fdam	UP	1.7792	0.036	2	2	0	6	5	0
ENSMUSG00000041362	Shtn1	Liver	Fdam	NS	0.39677	0.648	1	0	0	14	5	0
ENSMUSG00000041377	Ninj2	Heart	MR	NS	1.70538	0.21	2	1	0	14	5	0
ENSMUSG00000041439	Mfsd6	Heart	Fdam	NS	0.940057	0.556	1	0	0	12	5	0
ENSMUSG00000041540	Sox5	Liver	Fdam	NS	0.844488	0.085	2	1	0	14	5	0
ENSMUSG00000041757	Plekha6	Heart	Fdam	NS	-0.834618	0.19	4	2	0	15	5	0
ENSMUSG00000041886	Macc1	Liver	Hgla	NS	2.84137	0.243	1	0	0	6	5	0
ENSMUSG00000042349	Ikbke	Heart	Fdam	NS	0.983786	0.31	2	0	0	19	5	1
ENSMUSG00000042659	Arrdc4	Liver	Hgla	NS	-0.669578	0.29	2	1	0	12	5	0
ENSMUSG00000042680	Garem1	Liver	Fdam	NS	1.25824	0.087	1	0	0	26	5	0
ENSMUSG00000042807	Hecw2	Heart	Hgla	NS	-1.38796	0.309	2	0	0	13	5	0
ENSMUSG00000042834	Nrep	Liver	Fdam	NS	-0.170647	0.842	1	0	0	15	5	0
ENSMUSG00000043015	Nemp2	Heart	Fdam	NS	0.145871	0.852	1	0	0	15	5	0
ENSMUSG00000043079	Synpo	Heart	Fdam	NS	0.247973	0.533	3	2	0	26	5	1
ENSMUSG00000043557	Mdga1	Liver	Fdam	NS	3.81579	0.134	7	6	0	5	5	0
ENSMUSG00000044646	Zbtb7c	Liver	Hgla	NS	-1.4459	0.532	1	0	0	12	5	0
ENSMUSG00000045095	Magi1	Liver	Fdam	NS	0.0119156	0.979	0	0	0	22	5	1
ENSMUSG00000045319	Proser2	Liver	MR	NS	0.602022	0.436	2	0	0	20	5	0
ENSMUSG00000045613	Chrm2	Heart	Hgla	NS	-0.24568	0.793	1	0	0	9	5	0
ENSMUSG00000045875	Adra1a	Heart	MR	NS	0.387155	0.708	0	0	0	18	5	1
ENSMUSG00000046157	Tmem229b	Liver	Hgla	NS	2.05452	0.334	2	0	0	8	5	0
ENSMUSG00000046598	Bdh1	Heart	Hgla	NS	0.516058	0.524	0	0	0	16	5	1
ENSMUSG00000046733	Gprc5a	Heart	MR	NS	2.52048	0.186	1	0	0	11	5	0
ENSMUSG00000046794	Ppp1r3b	Heart	Hgla	NS	-0.20489	0.917	1	1	0	15	5	0
ENSMUSG00000047045	Tmem164	Heart	Hgla	NS	0.743317	0.171	1	1	0	10	5	0
ENSMUSG00000047250	Ptgs1	Liver	Hgla	NS	0.710304	0.18	0	0	0	14	5	2
ENSMUSG00000047415	Gpr68	Heart	Hgla	NS	1.63033	0.492	2	1	0	14	5	1
ENSMUSG00000047583	Tyw3	Liver	MR	NS	1.62987	0.05	1	1	0	5	5	0
ENSMUSG00000047881	Rell1	Heart	MR	NS	0.362601	0.46	1	0	0	10	5	0
ENSMUSG00000048065	Cyb5r2	Liver	Hgla	NS	-0.554096	0.424	0	0	0	14	5	0
ENSMUSG00000048078	Tenm4	Liver	Hgla	NS	2.33888	0.057	0	0	0	15	5	0
ENSMUSG00000048572	Tmem252	Liver	Hgla	NS	-0.918906	0.528	0	0	0	7	5	0
ENSMUSG00000048612	Myof	Heart	MR	NS	1.27258	0.252	2	1	0	14	5	0
ENSMUSG00000048787	Dcun1d3	Liver	Fdam	NS	0.312093	0.867	1	0	0	17	5	0
ENSMUSG00000049928	Glp2r	Heart	MR	NS	3.53792	0.423	2	0	0	9	5	0
ENSMUSG00000049928	Glp2r	Liver	Fdam	NS	-3.24667	0.249	0	0	0	9	5	0
ENSMUSG00000049928	Glp2r	Liver	MR	NS	-0.283767	0.919	0	0	0	7	5	0
ENSMUSG00000049939	Lrrc4	Liver	MR	NS	0.807895	0.381	0	0	0	12	5	0
ENSMUSG00000050382	Kif7	Liver	Hgla	NS	-1.14946	0.541	0	0	0	5	5	0
ENSMUSG00000050587	Lrrc4c	Heart	Hgla	NS	-1.34931	0.48	4	0	1	6	5	0
ENSMUSG00000050919	Zfp366	Liver	MR	NS	-0.213291	0.787	1	0	0	16	5	0
ENSMUSG00000052040	Klf13	Liver	Fdam	NS	-1.33364	0.601	2	0	0	15	5	0
ENSMUSG00000052062	Pard3b	Heart	Hgla	NS	-0.970139	0.07	1	0	0	11	5	0
ENSMUSG00000052087	Rgs14	Heart	Fdam	NS	-0.535996	0.418	3	0	0	27	5	0
ENSMUSG00000052160	Pld4	Heart	Fdam	NS	0.283381	0.884	0	0	0	12	5	0
ENSMUSG00000052331	Ankrd44	Heart	Hgla	NS	0.321585	0.437	1	0	0	12	5	0
ENSMUSG00000052534	Pbx1	Liver	Hgla	DOWN	-2.14179	0.022	2	0	0	18	5	0
ENSMUSG00000052544	St6galnac3	Heart	MR	NS	-0.677999	0.772	4	0	0	9	5	0
ENSMUSG00000052609	Plekhg3	Heart	Hgla	NS	-0.915426	0.11	0	0	0	23	5	0
ENSMUSG00000052698	Tln2	Liver	Fdam	NS	0.476295	0.722	3	2	0	36	5	1
ENSMUSG00000053965	Pde5a	Liver	MR	NS	0.973814	0.516	0	0	0	8	5	0
ENSMUSG00000054423	Cadps	Liver	MR	NS	1.8901	0.337	0	0	0	5	5	0
ENSMUSG00000054469	Lclat1	Liver	Hgla	NS	-1.22918	0.073	0	0	0	8	5	0
ENSMUSG00000055320	Tead1	Heart	MR	NS	-0.241613	0.886	2	0	0	24	5	0
ENSMUSG00000055333	Fat2	Liver	MR	NS	3.90331	0.225	1	0	0	11	5	0
ENSMUSG00000055632	Hmcn2	Heart	Hgla	NS	-0.0559167	0.966	0	0	0	9	5	0
ENSMUSG00000055660	Mettl4	Heart	Fdam	NS	-0.699661	0.398	0	0	0	11	5	0
ENSMUSG00000055723	Rras2	Liver	Fdam	NS	0.715622	0.232	2	0	0	13	5	0
ENSMUSG00000055917	Zfp277	Liver	Hgla	NS	0.378177	0.411	1	0	1	10	5	0
ENSMUSG00000056987	Fam71d	Liver	Hgla	NS	-0.253798	0.848	0	0	0	7	5	0
ENSMUSG00000058624	Gda	Liver	Hgla	NS	0.391093	0.792	1	0	0	11	5	0
ENSMUSG00000059493	Nhs	Liver	Hgla	NS	-1.57123	0.475	1	1	0	6	5	0
ENSMUSG00000060260	Pwwp2b	Heart	Fdam	NS	-0.299407	0.374	2	0	0	18	5	0
ENSMUSG00000061013	Mkx	Liver	Hgla	NS	1.74091	0.406	1	1	0	6	5	0
ENSMUSG00000061731	Ext1	Liver	Fdam	NS	0.711652	0.198	1	0	0	24	5	0
ENSMUSG00000062939	Stat4	Heart	Hgla	UP	3.69426	0.009	1	0	0	10	5	0
ENSMUSG00000063919	Srrm4	Heart	Hgla	NS	-1.56729	0.774	2	0	0	10	5	0
ENSMUSG00000066113	Adamtsl1	Heart	MR	NS	1.18904	0.198	1	1	0	15	5	0
ENSMUSG00000066687	Zbtb16	Heart	Hgla	NS	-0.144428	0.83	0	0	0	28	5	0
ENSMUSG00000070047	Fat1	Heart	Hgla	NS	0.922657	0.269	1	0	0	10	5	0
ENSMUSG00000071064	Zfp827	Heart	Hgla	NS	0.796439	0.168	0	0	0	12	5	0
ENSMUSG00000071064	Zfp827	Heart	MR	NS	0.758104	0.077	0	0	0	12	5	1
ENSMUSG00000073530	Pappa2	Liver	Hgla	UP	4.34181	0.019	0	0	0	6	5	0
ENSMUSG00000078161	Erich3	Liver	Hgla	NS	0.230318	0.859	0	0	0	5	5	0
ENSMUSG00000079559	Colca2	Liver	Fdam	NS	3.43931	0.127	2	2	0	7	5	0
ENSMUSG00000085584	Rtl9	Liver	Hgla	NS	-0.0313544	0.654	0	0	0	7	5	0
ENSMUSG00000089809	Rasgef1b	Liver	Hgla	DOWN	-5.27617	0.001	4	1	0	23	5	0
ENSMUSG00000094504	Gm5294	Heart	MR	NS	-0.0349658	0.798	0	0	0	11	5	0
ENSMUSG00000104876	Trdc	Heart	Fdam	NS	-1.16781	0.441	0	0	0	24	5	0
ENSMUSG00000109228	Fam81b	Heart	Fdam	NS	0.426508	0.407	0	0	0	5	5	0
ENSMUSG00000109903	Gm28710	Heart	Fdam	NS	0.116754	0.531	0	0	0	5	5	0
ENSMUSG00000000093	Tbx2	Liver	Fdam	NS	0.999369	0.189	5	0	0	12	4	0
ENSMUSG00000000183	Fgf6	Liver	Hgla	NS	-0.0322297	0.654	1	0	0	7	4	0
ENSMUSG00000000838	Fmr1	Liver	MR	NS	0.17651	0.839	1	0	0	8	4	0
ENSMUSG00000000861	Bcl11a	Heart	Fdam	NS	-0.124328	0.908	3	0	0	14	4	0
ENSMUSG00000001023	S100a5	Liver	Fdam	NS	-0.303804	0.762	2	0	0	5	4	0
ENSMUSG00000001023	S100a5	Liver	MR	NS	0.758371	0.322	2	1	0	5	4	0
ENSMUSG00000001143	Lman2l	Liver	Hgla	UP	1.13494	0.034	1	0	0	6	4	0
ENSMUSG00000001542	Ell2	Liver	Hgla	NS	-0.262276	0.74	2	0	0	16	4	0
ENSMUSG00000001930	Vwf	Liver	Fdam	NS	-0.119661	0.916	4	1	0	15	4	0
ENSMUSG00000001930	Vwf	Liver	Hgla	NS	1.54464	0.088	4	0	0	15	4	0
ENSMUSG00000001930	Vwf	Liver	MR	NS	0.843084	0.272	4	2	0	15	4	0
ENSMUSG00000001942	Siae	Heart	Hgla	NS	0.38686	0.303	3	1	0	10	4	0
ENSMUSG00000001948	Spa17	Heart	Hgla	NS	-2.18641	0.19	1	0	0	10	4	0
ENSMUSG00000002129	Sf3a1	Liver	Fdam	NS	0.519865	0.718	3	1	0	7	4	0
ENSMUSG00000002699	Lcp2	Liver	Fdam	NS	-0.159863	0.78	1	0	0	14	4	1
ENSMUSG00000003134	Tbc1d8	Liver	Hgla	NS	0.369171	0.771	0	0	0	10	4	0
ENSMUSG00000003134	Tbc1d8	Liver	MR	NS	0.262797	0.811	0	0	0	10	4	0
ENSMUSG00000003949	Hlf	Liver	Fdam	NS	-0.052921	0.987	1	0	0	12	4	0
ENSMUSG00000004105	Angptl2	Liver	MR	NS	-0.0765323	0.921	2	0	0	23	4	2
ENSMUSG00000004319	Clcn3	Liver	Hgla	NS	-0.334279	0.292	1	0	0	6	4	0
ENSMUSG00000004633	Chn2	Heart	Hgla	NS	1.57931	0.315	0	0	0	17	4	1
ENSMUSG00000004654	Ghrhr	Heart	Fdam	NS	0.148628	0.513	1	0	0	23	4	2
ENSMUSG00000005533	Igf1r	Heart	MR	NS	0.282238	0.523	2	2	0	32	4	0
ENSMUSG00000005533	Igf1r	Liver	MR	NS	0.589861	0.063	1	1	0	9	4	0
ENSMUSG00000006127	Inpp5k	Heart	Fdam	NS	0.610232	0.531	1	0	0	11	4	0
ENSMUSG00000006342	Susd2	Liver	Fdam	NS	0.307636	0.787	0	0	0	10	4	0
ENSMUSG00000006586	Runx1t1	Heart	Hgla	NS	1.1584	0.534	0	0	0	22	4	3
ENSMUSG00000007613	Tgfbr1	Liver	Fdam	NS	0.0583132	0.967	2	0	0	21	4	0
ENSMUSG00000007817	Zmiz1	Heart	Fdam	NS	1.08496	0.142	2	0	0	39	4	3
ENSMUSG00000008393	Carhsp1	Liver	Fdam	NS	-0.66685	0.407	0	0	0	6	4	0
ENSMUSG00000008540	Mgst1	Liver	Fdam	NS	-1.41646	0.08	1	0	0	8	4	0
ENSMUSG00000008892	Vdac3	Heart	Hgla	NS	-0.312451	0.351	1	0	0	13	4	0
ENSMUSG00000008976	Gabpa	Liver	Fdam	DOWN	-1.66586	0.017	1	0	0	6	4	0
ENSMUSG00000009681	Bcr	Liver	Hgla	NS	0.40538	0.476	5	0	0	14	4	0
ENSMUSG00000010936	Vac14	Heart	Fdam	NS	0.167871	0.866	1	0	0	22	4	1
ENSMUSG00000010936	Vac14	Liver	Hgla	NS	-0.471721	0.285	1	0	0	19	4	0
ENSMUSG00000014329	Bicc1	Liver	Fdam	NS	0.178389	0.824	1	0	0	5	4	0
ENSMUSG00000014554	Dguok	Liver	Hgla	NS	0.806763	0.578	0	0	0	5	4	0
ENSMUSG00000015340	Cybb	Liver	Hgla	NS	0.133618	0.775	0	0	0	4	4	0
ENSMUSG00000015342	Xk	Heart	MR	NS	-0.53197	0.631	1	0	0	8	4	0
ENSMUSG00000015342	Xk	Liver	Hgla	NS	0.915739	0.792	1	0	0	7	4	0
ENSMUSG00000015709	Arnt2	Heart	Fdam	NS	1.74092	0.441	1	0	0	12	4	0
ENSMUSG00000015766	Eps8	Liver	Hgla	NS	0.124922	0.937	1	0	0	21	4	0
ENSMUSG00000015843	Rxrg	Heart	Hgla	NS	-0.953184	0.225	4	0	0	7	4	1
ENSMUSG00000015961	Adss	Liver	Hgla	NS	0.0893232	0.937	2	0	0	4	4	0
ENSMUSG00000015962	1700016C15Rik	Liver	Hgla	NS	0.0284782	0.891	1	0	0	5	4	0
ENSMUSG00000016487	Ppfibp1	Liver	Hgla	NS	0.343394	0.404	1	0	0	8	4	0
ENSMUSG00000016494	Cd34	Liver	Fdam	NS	-2.36641	0.213	2	0	0	15	4	0
ENSMUSG00000016541	Atxn10	Liver	Fdam	NS	0.640069	0.387	0	0	0	13	4	0
ENSMUSG00000017132	Cyth1	Liver	Hgla	DOWN	-1.05142	0.029	2	0	0	14	4	0
ENSMUSG00000017491	Rarb	Liver	Hgla	NS	0.759098	0.637	0	0	0	33	4	0
ENSMUSG00000017607	Tns4	Liver	Hgla	NS	-1.32449	0.112	1	0	0	10	4	0
ENSMUSG00000017781	Pitpna	Liver	Fdam	NS	-0.356841	0.511	1	0	0	15	4	0
ENSMUSG00000017843	Ppp2r5c	Heart	Fdam	NS	-0.49605	0.539	1	1	0	9	4	0
ENSMUSG00000018377	Vezf1	Liver	Hgla	NS	0.641697	0.275	4	1	0	15	4	0
ENSMUSG00000018417	Myo1b	Heart	Fdam	NS	0.422743	0.441	1	0	0	15	4	0
ENSMUSG00000018433	Nol11	Liver	Hgla	NS	1.00028	0.13	1	0	0	9	4	0
ENSMUSG00000018459	Slc13a3	Liver	MR	NS	0.450233	0.643	0	0	0	7	4	1
ENSMUSG00000018486	Wnt9b	Liver	Fdam	NS	1.79068	0.201	0	0	0	8	4	0
ENSMUSG00000018651	Tada2a	Liver	MR	NS	0.812991	0.196	1	0	0	4	4	0
ENSMUSG00000018830	Myh11	Heart	Hgla	NS	0.573828	0.403	2	0	0	9	4	0
ENSMUSG00000018973	Hoxb1	Liver	Hgla	NS	18.3876	0.171	0	0	0	6	4	0
ENSMUSG00000019368	Sec14l4	Liver	Fdam	NS	-1.64242	0.22	2	1	0	5	4	0
ENSMUSG00000019787	Trdn	Heart	Hgla	NS	0.149416	0.926	1	0	0	9	4	0
ENSMUSG00000019848	Popdc3	Heart	MR	NS	0.855321	0.296	0	0	0	17	4	0
ENSMUSG00000019849	Prep	Liver	Hgla	NS	-0.547656	0.505	0	0	0	10	4	0
ENSMUSG00000019889	Ptprk	Heart	Fdam	NS	0.355352	0.871	1	0	0	14	4	0
ENSMUSG00000019889	Ptprk	Heart	Hgla	NS	2.10204	0.175	1	0	0	14	4	0
ENSMUSG00000019984	Med23	Liver	Hgla	NS	0.00347015	0.996	1	0	0	8	4	0
ENSMUSG00000019987	Arg1	Liver	Hgla	NS	1.28785	0.264	0	0	0	9	4	0
ENSMUSG00000020000	Moxd1	Liver	Hgla	NS	3.22906	0.318	0	0	0	18	4	0
ENSMUSG00000020032	Nuak1	Heart	Hgla	NS	-0.361988	0.529	0	0	0	10	4	0
ENSMUSG00000020044	Timp3	Heart	MR	NS	0.122989	0.654	1	0	0	11	4	0
ENSMUSG00000020044	Timp3	Liver	MR	NS	1.38157	0.134	0	0	0	16	4	0
ENSMUSG00000020067	Mypn	Liver	Fdam	NS	2.10626	0.339	1	0	0	15	4	0
ENSMUSG00000020102	Slc16a7	Heart	Hgla	NS	1.54617	0.669	3	0	0	10	4	0
ENSMUSG00000020102	Slc16a7	Liver	MR	NS	2.57333	0.186	2	1	0	9	4	0
ENSMUSG00000020261	Slc36a1	Liver	Hgla	NS	-1.4003	0.351	0	0	0	9	4	0
ENSMUSG00000020271	Fbxw11	Heart	Hgla	NS	-0.0534285	0.953	0	0	0	15	4	0
ENSMUSG00000020271	Fbxw11	Liver	MR	NS	-0.0823173	0.827	1	0	0	11	4	1
ENSMUSG00000020272	Stk10	Heart	Hgla	NS	0.0736314	0.782	0	0	0	10	4	0
ENSMUSG00000020272	Stk10	Liver	MR	NS	1.06926	0.294	0	0	0	10	4	1
ENSMUSG00000020287	Mpg	Liver	Fdam	NS	0.301864	0.752	1	0	0	7	4	0
ENSMUSG00000020300	Cpeb4	Heart	Fdam	NS	1.63078	0.078	1	0	0	32	4	0
ENSMUSG00000020300	Cpeb4	Liver	Fdam	NS	1.37415	0.168	2	0	0	24	4	1
ENSMUSG00000020303	Stc2	Liver	Fdam	NS	1.54598	0.133	0	0	0	7	4	0
ENSMUSG00000020354	Sgcd	Heart	Hgla	NS	1.2344	0.058	1	1	0	10	4	0
ENSMUSG00000020419	Hormad2	Heart	Fdam	NS	0.307265	0.514	0	0	0	12	4	0
ENSMUSG00000020451	Limk2	Heart	Fdam	NS	1.20358	0.106	1	0	0	8	4	1
ENSMUSG00000020463	Ppp4r3b	Liver	Hgla	UP	0.966337	0.015	1	0	0	4	4	0
ENSMUSG00000020464	Pnpt1	Liver	Hgla	NS	0.278716	0.684	1	0	0	5	4	0
ENSMUSG00000020532	Acaca	Liver	MR	NS	1.92636	0.069	4	0	0	6	4	0
ENSMUSG00000020538	Srebf1	Heart	MR	NS	0.576961	0.437	0	0	0	16	4	1
ENSMUSG00000020570	Sypl	Liver	MR	NS	0.562332	0.123	1	0	0	11	4	1
ENSMUSG00000020601	Trib2	Liver	Fdam	NS	1.60313	0.365	1	1	0	12	4	1
ENSMUSG00000020696	Rffl	Heart	Fdam	NS	-0.00508657	0.992	2	0	0	8	4	0
ENSMUSG00000020697	Lig3	Heart	Fdam	UP	1.42243	0.023	2	0	0	7	4	0
ENSMUSG00000020747	Tmem94	Heart	MR	NS	-0.0455639	0.905	1	0	0	17	4	1
ENSMUSG00000020783	Ncbp3	Liver	Hgla	NS	0.493449	0.22	1	0	0	5	4	0
ENSMUSG00000020785	Camkk1	Liver	Hgla	NS	0.0438397	0.98	1	0	0	9	4	0
ENSMUSG00000020788	Atp2a3	Liver	Fdam	NS	0.951444	0.448	1	0	0	11	4	0
ENSMUSG00000020840	Blmh	Liver	MR	NS	-0.480235	0.279	1	0	0	10	4	2
ENSMUSG00000020848	Doc2b	Liver	Fdam	UP	2.05981	0.02	0	0	0	7	4	0
ENSMUSG00000020907	Rcvrn	Liver	Hgla	NS	-0.0886634	0.642	0	0	0	5	4	0
ENSMUSG00000020946	Gosr2	Liver	Fdam	NS	0.704298	0.447	2	0	0	11	4	0
ENSMUSG00000020963	Tshr	Liver	Fdam	NS	0.220332	0.471	0	0	0	5	4	0
ENSMUSG00000021061	Sptb	Heart	MR	NS	0.751951	0.057	0	0	0	19	4	1
ENSMUSG00000021062	Rab15	Liver	Fdam	NS	-0.139197	0.96	0	0	0	9	4	0
ENSMUSG00000021062	Rab15	Liver	Hgla	NS	2.94537	0.117	0	0	0	9	4	0
ENSMUSG00000021068	Nin	Liver	Fdam	NS	0.363298	0.674	2	0	0	10	4	0
ENSMUSG00000021069	Pygl	Heart	MR	UP	4.51049	0.001	2	0	0	10	4	0
ENSMUSG00000021072	Tmx1	Heart	Hgla	NS	-0.290054	0.873	0	0	0	17	4	0
ENSMUSG00000021097	Clmn	Liver	Hgla	NS	0.00422096	0.995	2	0	0	10	4	0
ENSMUSG00000021217	Tshz3	Liver	Fdam	NS	0.941201	0.361	1	1	0	8	4	0
ENSMUSG00000021219	Rgs6	Liver	Hgla	NS	3.57771	0.269	0	0	0	6	4	0
ENSMUSG00000021241	Isca2	Liver	Hgla	NS	-1.09763	0.051	2	0	0	6	4	0
ENSMUSG00000021248	Tmed10	Heart	Hgla	NS	-0.384513	0.297	2	0	0	20	4	2
ENSMUSG00000021250	Fos	Heart	Hgla	NS	2.34798	0.196	1	0	0	16	4	2
ENSMUSG00000021368	Tbc1d7	Heart	Hgla	NS	0.804221	0.197	3	0	0	18	4	0
ENSMUSG00000021368	Tbc1d7	Heart	MR	NS	0.442041	0.371	3	0	0	18	4	1
ENSMUSG00000021368	Tbc1d7	Liver	Hgla	NS	1.12713	0.174	3	0	0	13	4	1
ENSMUSG00000021585	Cast	Heart	Hgla	NS	0.67642	0.08	2	0	0	8	4	0
ENSMUSG00000021650	Ptcd2	Heart	MR	DOWN	-0.501787	0.023	0	0	0	22	4	1
ENSMUSG00000021650	Ptcd2	Liver	Hgla	NS	-1.22291	0.15	1	0	1	9	4	0
ENSMUSG00000021684	Pde8b	Liver	Hgla	NS	2.94117	0.17	1	1	0	9	4	0
ENSMUSG00000021719	Rgs7bp	Heart	Fdam	NS	2.12643	0.385	1	1	0	6	4	0
ENSMUSG00000021737	Psmd6	Heart	Fdam	NS	0.670013	0.083	0	0	0	18	4	0
ENSMUSG00000021737	Psmd6	Heart	Hgla	NS	-0.401778	0.457	0	0	0	18	4	0
ENSMUSG00000021749	Oit1	Heart	Hgla	NS	1.26909	0.062	1	0	0	7	4	0
ENSMUSG00000021752	Kctd6	Heart	Hgla	NS	0.655569	0.513	0	0	0	8	4	0
ENSMUSG00000021779	Thrb	Liver	Fdam	NS	0.907124	0.107	2	1	0	44	4	0
ENSMUSG00000021838	Samd4	Heart	Fdam	NS	-1.23768	0.127	0	0	0	43	4	9
ENSMUSG00000021838	Samd4	Liver	Hgla	UP	1.45456	0.035	1	1	0	27	4	1
ENSMUSG00000021910	Nisch	Heart	Hgla	NS	0.377807	0.69	4	0	0	14	4	0
ENSMUSG00000021951	Eef1akmt1	Heart	Hgla	NS	0.939733	0.356	1	1	0	8	4	0
ENSMUSG00000021969	Zdhhc20	Liver	Fdam	NS	-0.0624797	0.925	0	0	0	4	4	0
ENSMUSG00000021978	Extl3	Heart	Fdam	NS	0.320046	0.561	0	0	0	11	4	0
ENSMUSG00000022031	Elp3	Liver	Fdam	NS	0.317732	0.528	0	0	0	6	4	0
ENSMUSG00000022037	Clu	Liver	Fdam	NS	1.25441	0.072	2	1	0	7	4	0
ENSMUSG00000022114	Spry2	Liver	Fdam	NS	1.20767	0.487	1	0	0	11	4	0
ENSMUSG00000022180	Slc7a8	Heart	Fdam	NS	1.29608	0.384	1	0	0	10	4	0
ENSMUSG00000022246	Rai14	Liver	Fdam	NS	0.47768	0.366	1	0	0	19	4	0
ENSMUSG00000022246	Rai14	Liver	Hgla	NS	0.314165	0.578	1	0	0	19	4	1
ENSMUSG00000022246	Rai14	Liver	MR	NS	0.599943	0.094	1	0	0	19	4	1
ENSMUSG00000022261	Sdc2	Liver	MR	NS	1.13904	0.344	1	0	0	23	4	0
ENSMUSG00000022263	Trio	Liver	Hgla	NS	0.552502	0.111	1	0	0	17	4	2
ENSMUSG00000022265	Ank	Liver	Fdam	NS	0.763319	0.516	3	1	0	18	4	0
ENSMUSG00000022265	Ank	Liver	Hgla	NS	0.975056	0.347	3	1	0	18	4	0
ENSMUSG00000022304	Dpys	Liver	Hgla	NS	0.138953	0.793	1	0	0	9	4	0
ENSMUSG00000022353	Mtss1	Heart	Hgla	NS	-0.185085	0.645	0	0	0	20	4	2
ENSMUSG00000022358	Fbxo32	Heart	Fdam	NS	-0.420603	0.669	6	1	0	24	4	0
ENSMUSG00000022358	Fbxo32	Heart	MR	NS	0.537732	0.493	6	1	0	24	4	0
ENSMUSG00000022489	Pde1b	Liver	Hgla	NS	0.047441	0.988	0	0	0	5	4	0
ENSMUSG00000022678	Nde1	Heart	Hgla	NS	-0.708838	0.151	1	0	0	9	4	0
ENSMUSG00000022707	Gbe1	Heart	Hgla	NS	0.51274	0.069	0	0	0	9	4	0
ENSMUSG00000022710	Usp7	Liver	Fdam	NS	-0.197345	0.612	2	0	1	4	4	0
ENSMUSG00000022892	App	Liver	Hgla	NS	1.88201	0.191	0	0	0	17	4	0
ENSMUSG00000022995	Enah	Liver	Hgla	NS	0.784035	0.776	1	0	0	13	4	0
ENSMUSG00000023039	Krt7	Heart	Fdam	NS	0.672678	0.63	0	0	0	9	4	0
ENSMUSG00000023247	Guca2a	Liver	Fdam	NS	1.71383	0.427	0	0	0	6	4	0
ENSMUSG00000023886	Smoc2	Heart	Fdam	NS	-0.600036	0.702	0	0	0	5	4	0
ENSMUSG00000023960	Enpp5	Heart	MR	NS	-0.906282	0.649	0	0	0	17	4	0
ENSMUSG00000023999	Kif6	Heart	Fdam	NS	-0.14824	0.952	0	0	0	23	4	0
ENSMUSG00000024043	Arhgap28	Liver	Fdam	NS	0.20797	0.922	0	0	0	9	4	0
ENSMUSG00000024063	Lbh	Liver	Fdam	NS	-0.695465	0.531	1	0	0	18	4	0
ENSMUSG00000024064	Galnt14	Heart	Hgla	NS	-0.979134	0.683	1	0	0	9	4	0
ENSMUSG00000024078	Ttc27	Liver	Hgla	UP	0.808588	0.033	1	0	0	5	4	0
ENSMUSG00000024109	Nrxn1	Liver	Hgla	NS	-1.18842	0.701	0	0	0	7	4	0
ENSMUSG00000024140	Epas1	Heart	MR	NS	0.485168	0.161	0	0	0	26	4	1
ENSMUSG00000024140	Epas1	Liver	Hgla	NS	0.557701	0.592	1	0	0	25	4	1
ENSMUSG00000024150	Mcfd2	Heart	Fdam	NS	-0.165665	0.684	0	0	0	13	4	0
ENSMUSG00000024233	Lyzl1	Heart	Fdam	UP	1.96617	0.006	1	1	0	5	4	0
ENSMUSG00000024236	Svil	Heart	Fdam	DOWN	-3.5259	0.002	2	1	0	26	4	2
ENSMUSG00000024245	Tmem178	Heart	Fdam	NS	0.978141	0.708	3	1	0	22	4	0
ENSMUSG00000024247	Pkdcc	Heart	Hgla	NS	0.772989	0.501	1	0	0	43	4	1
ENSMUSG00000024247	Pkdcc	Liver	Fdam	NS	0.711751	0.562	4	2	0	24	4	1
ENSMUSG00000024247	Pkdcc	Liver	Hgla	DOWN	-1.54435	0.035	4	1	1	24	4	2
ENSMUSG00000024276	Zfp397	Heart	Fdam	NS	0.423597	0.877	0	0	0	11	4	0
ENSMUSG00000024293	Esco1	Liver	Fdam	NS	-0.604439	0.549	1	0	0	7	4	0
ENSMUSG00000024304	Cdh2	Heart	MR	NS	0.0124075	0.967	2	1	0	27	4	1
ENSMUSG00000024411	Aqp4	Heart	Fdam	NS	-2.8066	0.448	0	0	0	8	4	1
ENSMUSG00000024414	Mrpl27	Liver	Hgla	NS	0.603896	0.425	2	2	0	6	4	0
ENSMUSG00000024451	Arap3	Liver	Fdam	NS	0.1595	0.632	1	0	0	12	4	0
ENSMUSG00000024502	Jakmip2	Liver	Fdam	NS	-0.941248	0.765	0	0	0	4	4	0
ENSMUSG00000024552	Slc14a2	Heart	Hgla	NS	-0.160251	0.764	2	0	0	36	4	4
ENSMUSG00000024552	Slc14a2	Liver	Fdam	NS	8.79587	0.018	1	0	0	12	4	1
ENSMUSG00000024558	Mapk4	Heart	Fdam	NS	2.14425	0.336	1	1	0	17	4	1
ENSMUSG00000024590	Lmnb1	Liver	Fdam	NS	0.689834	0.252	0	0	0	9	4	0
ENSMUSG00000024770	Lipn	Liver	Fdam	UP	4.51967	0.001	0	0	0	4	4	0
ENSMUSG00000024781	Lipa	Liver	Hgla	NS	0.148252	0.798	1	0	1	4	4	0
ENSMUSG00000024811	Tnks2	Liver	Hgla	NS	0.281449	0.688	2	0	0	4	4	0
ENSMUSG00000024868	Dkk1	Liver	Hgla	UP	2.44951	0.022	1	0	0	8	4	0
ENSMUSG00000025034	Trim8	Liver	Hgla	NS	-0.649745	0.68	1	1	0	12	4	0
ENSMUSG00000025217	Btrc	Heart	Fdam	UP	1.67834	0.037	1	0	0	13	4	0
ENSMUSG00000025231	Sufu	Liver	Hgla	NS	2.04237	0.253	3	1	0	13	4	0
ENSMUSG00000025427	Rnf165	Heart	Fdam	NS	0.135656	0.953	2	1	0	12	4	0
ENSMUSG00000025466	Fuom	Liver	MR	NS	1.28539	0.189	3	3	0	5	4	0
ENSMUSG00000025790	Slco3a1	Liver	MR	NS	0.498177	0.257	3	0	0	31	4	0
ENSMUSG00000025854	Fam20c	Heart	MR	NS	1.74535	0.077	0	0	0	8	4	0
ENSMUSG00000025885	Myo5b	Liver	Fdam	NS	0.138254	0.799	1	0	0	22	4	1
ENSMUSG00000025977	Boll	Heart	Hgla	NS	-0.295382	0.606	2	1	0	10	4	0
ENSMUSG00000025993	Slc40a1	Liver	Hgla	UP	1.34623	0.009	2	0	0	14	4	0
ENSMUSG00000026094	Stk17b	Liver	Fdam	NS	-0.328102	0.679	1	0	1	12	4	1
ENSMUSG00000026121	Sema4c	Heart	Hgla	NS	0.716593	0.195	0	0	0	11	4	0
ENSMUSG00000026131	Dst	Liver	Hgla	NS	-0.256175	0.646	3	1	0	6	4	0
ENSMUSG00000026173	Plcd4	Liver	Hgla	NS	1.02135	0.457	0	0	0	5	4	0
ENSMUSG00000026209	Dnpep	Liver	Hgla	NS	1.29218	0.096	1	1	0	5	4	0
ENSMUSG00000026213	Stk11ip	Liver	Hgla	NS	0.32243	0.333	0	0	0	5	4	0
ENSMUSG00000026430	Rassf5	Heart	MR	NS	0.281788	0.239	2	0	0	11	4	0
ENSMUSG00000026434	Nucks1	Heart	Fdam	NS	2.59573	0.621	1	0	0	9	4	0
ENSMUSG00000026436	Elk4	Heart	MR	NS	-0.504325	0.499	3	2	0	8	4	0
ENSMUSG00000026479	Lamc2	Liver	Fdam	NS	-0.178294	0.646	1	0	0	16	4	0
ENSMUSG00000026491	Ahctf1	Liver	Fdam	NS	0.44805	0.287	2	0	0	9	4	0
ENSMUSG00000026511	Srp9	Liver	Fdam	NS	-0.837019	0.333	1	0	0	8	4	0
ENSMUSG00000026547	Tagln2	Heart	Hgla	NS	-0.0659836	0.908	1	0	0	8	4	0
ENSMUSG00000026620	Mark1	Liver	Hgla	NS	1.98062	0.147	1	1	0	4	4	0
ENSMUSG00000026623	Lpgat1	Liver	Fdam	NS	-0.323547	0.801	1	0	0	9	4	0
ENSMUSG00000026638	Irf6	Heart	Fdam	NS	0.586195	0.395	1	1	0	9	4	1
ENSMUSG00000026640	Plxna2	Liver	MR	NS	-0.744039	0.196	3	0	0	26	4	0
ENSMUSG00000026749	Nek6	Heart	Fdam	NS	-0.00780741	0.997	0	0	0	24	4	0
ENSMUSG00000026749	Nek6	Liver	Fdam	NS	-0.432956	0.088	0	0	0	15	4	1
ENSMUSG00000026812	Tsc1	Liver	Hgla	NS	-0.151536	0.693	1	0	0	6	4	0
ENSMUSG00000026885	Ttll11	Heart	MR	NS	0.200536	0.794	1	0	0	17	4	1
ENSMUSG00000026888	Grb14	Heart	Hgla	DOWN	-2.08376	0.043	5	1	0	22	4	0
ENSMUSG00000026970	Rbms1	Heart	Hgla	NS	0.485406	0.107	5	3	0	28	4	0
ENSMUSG00000026981	Il1rn	Liver	Fdam	NS	-0.278643	0.867	1	0	0	12	4	0
ENSMUSG00000027030	Stk39	Liver	Hgla	NS	1.82255	0.057	1	1	0	11	4	0
ENSMUSG00000027099	Mtx2	Liver	MR	NS	0.446774	0.647	2	0	0	17	4	0
ENSMUSG00000027255	Arfgap2	Liver	MR	NS	0.749169	0.177	2	1	0	8	4	1
ENSMUSG00000027350	Chgb	Heart	Hgla	NS	2.95471	0.056	0	0	0	6	4	0
ENSMUSG00000027356	Fermt1	Liver	Hgla	NS	3.77311	0.18	2	1	0	5	4	0
ENSMUSG00000027525	Phactr3	Heart	MR	UP	4.49044	0.046	3	1	0	7	4	0
ENSMUSG00000027649	Ctnnbl1	Liver	Hgla	NS	0.284448	0.425	2	0	1	14	4	0
ENSMUSG00000027651	Rprd1b	Heart	Fdam	NS	0.179748	0.455	0	0	0	16	4	1
ENSMUSG00000027670	Ocstamp	Liver	MR	NS	-0.489593	0.796	1	0	0	9	4	1
ENSMUSG00000027763	Mbnl1	Liver	Fdam	NS	-0.191096	0.465	3	0	0	23	4	0
ENSMUSG00000027803	Wwtr1	Heart	Fdam	NS	-0.713673	0.669	0	0	0	17	4	0
ENSMUSG00000027820	Mme	Heart	Hgla	NS	2.23622	0.159	0	0	0	5	4	0
ENSMUSG00000027829	Ccnl1	Liver	Hgla	NS	0.378949	0.45	0	0	0	10	4	0
ENSMUSG00000027860	Vangl1	Heart	Hgla	NS	-0.160614	0.607	1	0	0	19	4	0
ENSMUSG00000027861	Casq2	Heart	Hgla	NS	0.480787	0.531	0	0	0	15	4	0
ENSMUSG00000027878	Notch2	Liver	MR	NS	0.2856	0.437	0	0	0	32	4	3
ENSMUSG00000027932	Slc27a3	Heart	Hgla	UP	2.96295	0.026	0	0	0	5	4	0
ENSMUSG00000028005	Gucy1b1	Liver	Fdam	NS	1.88428	0.287	1	0	0	16	4	0
ENSMUSG00000028020	Glrb	Liver	Fdam	NS	2.88289	0.149	1	1	0	4	4	0
ENSMUSG00000028029	Aimp1	Liver	Fdam	NS	-0.224545	0.643	2	0	0	7	4	0
ENSMUSG00000028086	Fbxw7	Liver	Hgla	NS	0.439934	0.39	2	0	0	6	4	0
ENSMUSG00000028116	Myoz2	Heart	Hgla	NS	-0.15389	0.642	3	0	0	23	4	0
ENSMUSG00000028121	Bcar3	Heart	MR	NS	1.25799	0.167	2	0	0	24	4	3
ENSMUSG00000028194	Ddah1	Liver	MR	NS	0.972544	0.247	2	0	0	23	4	1
ENSMUSG00000028207	Asph	Heart	Fdam	NS	0.537234	0.759	0	0	0	12	4	0
ENSMUSG00000028211	Trp53inp1	Liver	Fdam	NS	0.193127	0.787	1	0	0	10	4	0
ENSMUSG00000028217	Cdh17	Heart	Fdam	UP	6.83682	0.02	1	0	0	15	4	0
ENSMUSG00000028309	Rnf20	Liver	Fdam	NS	0.320334	0.445	1	0	0	4	4	0
ENSMUSG00000028360	Slc44a5	Liver	Hgla	NS	-2.66256	0.431	0	0	0	5	4	0
ENSMUSG00000028412	Slc44a1	Liver	Hgla	NS	-0.10711	0.757	1	0	0	14	4	0
ENSMUSG00000028479	Gne	Liver	Hgla	NS	0.669757	0.321	1	0	0	6	4	0
ENSMUSG00000028538	St3gal3	Liver	MR	NS	-1.58768	0.442	4	0	1	13	4	0
ENSMUSG00000028565	Nfia	Liver	Hgla	NS	0.145212	0.796	4	0	1	25	4	1
ENSMUSG00000028573	Fggy	Liver	Fdam	NS	0.670515	0.579	3	2	0	20	4	0
ENSMUSG00000028581	Laptm5	Liver	Hgla	NS	0.0795147	0.799	2	0	0	9	4	0
ENSMUSG00000029090	Adgra3	Heart	Fdam	NS	0.500949	0.592	2	1	0	14	4	0
ENSMUSG00000029134	Plb1	Heart	MR	NS	2.42618	0.406	1	0	0	20	4	2
ENSMUSG00000029134	Plb1	Liver	MR	NS	3.08546	0.16	1	0	0	19	4	1
ENSMUSG00000029135	Fosl2	Heart	Fdam	NS	-0.0082404	0.992	1	1	0	32	4	1
ENSMUSG00000029167	Ppargc1a	Heart	MR	NS	0.119619	0.799	1	0	0	31	4	1
ENSMUSG00000029171	Pgm2	Liver	MR	NS	2.13933	0.061	3	0	0	9	4	0
ENSMUSG00000029211	Gabra4	Heart	Fdam	UP	3.37291	0.004	1	1	0	5	4	0
ENSMUSG00000029228	Lnx1	Liver	Fdam	NS	1.72785	0.181	4	2	0	12	4	0
ENSMUSG00000029455	Aldh2	Heart	Fdam	NS	-1.77716	0.076	0	0	0	8	4	0
ENSMUSG00000029469	Ift81	Heart	Hgla	NS	-0.41654	0.58	0	0	0	9	4	0
ENSMUSG00000029656	C8b	Heart	Hgla	UP	2.72242	0.049	0	0	0	5	4	0
ENSMUSG00000029656	C8b	Liver	Fdam	NS	-0.0479682	0.946	0	0	0	18	4	1
ENSMUSG00000029822	Osbpl3	Liver	Fdam	NS	2.63416	0.379	2	1	0	7	4	0
ENSMUSG00000030029	Lrig1	Heart	Hgla	NS	-0.279148	0.764	2	0	0	44	4	3
ENSMUSG00000030067	Foxp1	Liver	Hgla	NS	-0.0184215	0.898	2	0	0	46	4	2
ENSMUSG00000030204	Ddx47	Heart	MR	NS	0.0799046	0.792	1	0	0	11	4	1
ENSMUSG00000030218	Mgp	Liver	Hgla	NS	-0.995864	0.459	0	0	0	6	4	1
ENSMUSG00000030307	Slc6a11	Liver	MR	UP	7.25159	0.001	3	2	0	13	4	0
ENSMUSG00000030342	Cd9	Liver	Fdam	NS	-0.905336	0.258	2	1	0	8	4	0
ENSMUSG00000030342	Cd9	Liver	MR	NS	0.165325	0.842	2	2	0	8	4	0
ENSMUSG00000030351	Tspan11	Heart	Fdam	NS	-0.0463815	0.986	0	0	0	12	4	0
ENSMUSG00000030351	Tspan11	Liver	Fdam	NS	0.27582	0.939	0	0	0	6	4	0
ENSMUSG00000030465	Psd3	Liver	Fdam	NS	-0.633745	0.072	2	0	0	21	4	3
ENSMUSG00000030539	Sema4b	Heart	MR	NS	1.15619	0.319	1	0	0	7	4	0
ENSMUSG00000030554	Synm	Liver	Fdam	NS	0.965059	0.73	3	1	0	18	4	1
ENSMUSG00000030559	Rab38	Heart	Hgla	UP	5.55325	0.018	1	1	0	5	4	0
ENSMUSG00000030643	Rab30	Liver	Hgla	NS	-1.20539	0.503	5	0	0	13	4	0
ENSMUSG00000030657	Xylt1	Heart	MR	NS	0.0127454	0.988	1	0	0	25	4	1
ENSMUSG00000030691	Fchsd2	Heart	Hgla	NS	0.205445	0.727	1	0	0	15	4	1
ENSMUSG00000030839	Sergef	Liver	Hgla	NS	0.904814	0.576	1	1	0	9	4	0
ENSMUSG00000030922	Lyrm1	Heart	Fdam	NS	0.368953	0.781	0	0	0	19	4	1
ENSMUSG00000030929	Eri2	Heart	MR	NS	0.534415	0.186	0	0	0	13	4	0
ENSMUSG00000030980	Knop1	Heart	Hgla	NS	0.53872	0.901	1	0	0	23	4	1
ENSMUSG00000031024	Denn2b	Liver	Hgla	NS	0.252815	0.867	3	0	0	19	4	0
ENSMUSG00000031027	Stk33	Liver	Fdam	UP	3.11381	0.03	0	0	0	4	4	0
ENSMUSG00000031109	Enox2	Liver	Fdam	NS	-0.794542	0.586	0	0	0	4	4	0
ENSMUSG00000031133	Arhgef6	Heart	Fdam	NS	2.08319	0.1	4	0	0	21	4	1
ENSMUSG00000031295	Phka2	Liver	Fdam	NS	-0.695328	0.37	1	0	0	8	4	0
ENSMUSG00000031486	Adgra2	Liver	Fdam	NS	-0.0428194	0.944	1	0	0	6	4	0
ENSMUSG00000031523	Dlc1	Heart	Hgla	NS	-0.0125919	0.965	7	1	1	37	4	2
ENSMUSG00000031626	Sorbs2	Heart	MR	NS	0.501858	0.216	0	0	0	12	4	1
ENSMUSG00000031645	F11	Liver	Fdam	NS	-0.363703	0.739	3	0	0	11	4	0
ENSMUSG00000031669	Gins3	Heart	MR	NS	1.08047	0.726	2	2	0	6	4	0
ENSMUSG00000031681	Smad1	Liver	Fdam	NS	0.45277	0.09	2	1	0	15	4	2
ENSMUSG00000031728	Zfp821	Heart	MR	NS	0.809931	0.065	1	0	0	4	4	0
ENSMUSG00000031737	Irx5	Liver	Fdam	NS	0.0905455	0.573	0	0	0	5	4	0
ENSMUSG00000031740	Mmp2	Liver	Fdam	NS	0.458073	0.754	1	0	0	6	4	0
ENSMUSG00000031748	Gnao1	Liver	Fdam	NS	3.94312	0.165	2	1	0	9	4	0
ENSMUSG00000031783	Polr2c	Liver	MR	NS	0.493715	0.198	5	3	0	6	4	0
ENSMUSG00000031785	Adgrg1	Heart	Hgla	NS	1.7044	0.345	4	0	0	8	4	0
ENSMUSG00000031785	Adgrg1	Heart	MR	NS	0.206167	0.873	4	0	0	8	4	0
ENSMUSG00000031787	Katnb1	Heart	Fdam	NS	0.0663052	0.944	3	0	0	6	4	0
ENSMUSG00000031864	Ints10	Liver	Fdam	NS	0.944707	0.213	3	0	0	11	4	0
ENSMUSG00000031883	Car7	Liver	Fdam	NS	0.376923	0.896	0	0	0	5	4	0
ENSMUSG00000031906	Smpd3	Heart	Hgla	NS	0.647806	0.315	2	0	0	12	4	0
ENSMUSG00000031925	Maml2	Heart	Hgla	NS	0.290305	0.562	0	0	0	29	4	0
ENSMUSG00000031990	Jam3	Liver	Hgla	NS	0.0832935	0.962	2	1	0	6	4	0
ENSMUSG00000032058	Ppp2r1b	Liver	Hgla	NS	1.29294	0.056	1	0	0	13	4	0
ENSMUSG00000032323	Cyp11a1	Heart	Fdam	NS	1.27483	0.398	0	0	0	8	4	0
ENSMUSG00000032336	Nptn	Heart	Fdam	NS	-0.110687	0.866	1	0	0	10	4	0
ENSMUSG00000032373	Car12	Liver	Fdam	NS	-0.973108	0.734	0	0	0	17	4	0
ENSMUSG00000032380	Dapk2	Liver	Fdam	NS	0.930319	0.313	2	1	0	18	4	0
ENSMUSG00000032413	Rasa2	Heart	Fdam	NS	-0.1948	0.531	3	0	0	14	4	0
ENSMUSG00000032470	Mras	Liver	MR	NS	1.37636	0.207	1	0	0	8	4	0
ENSMUSG00000032540	Abhd5	Liver	Fdam	NS	0.202502	0.727	0	0	0	6	4	0
ENSMUSG00000032575	Manf	Liver	Hgla	NS	-1.33998	0.289	0	0	0	7	4	0
ENSMUSG00000032649	Colgalt2	Heart	Hgla	NS	1.62093	0.303	0	0	0	25	4	1
ENSMUSG00000032656	Marchf3	Heart	Hgla	NS	0.560941	0.741	3	0	0	33	4	0
ENSMUSG00000032656	Marchf3	Liver	MR	NS	1.38114	0.272	1	0	0	13	4	0
ENSMUSG00000032666	1700025G04Rik	Heart	Hgla	NS	-0.625443	0.761	0	0	0	25	4	1
ENSMUSG00000032702	Kank1	Liver	Hgla	NS	0.657097	0.205	2	1	0	15	4	1
ENSMUSG00000032735	Ablim3	Heart	Hgla	NS	-0.277726	0.764	0	0	0	32	4	0
ENSMUSG00000032735	Ablim3	Liver	Fdam	NS	0.827344	0.127	0	0	0	23	4	1
ENSMUSG00000032735	Ablim3	Liver	MR	NS	0.381656	0.538	0	0	0	23	4	3
ENSMUSG00000032812	Arap1	Liver	Fdam	NS	0.972293	0.1	2	0	0	17	4	0
ENSMUSG00000033032	Afap1l1	Heart	Hgla	NS	0.36759	0.684	1	0	0	26	4	0
ENSMUSG00000033060	Lmo7	Heart	MR	NS	0.499944	0.185	5	0	0	27	4	0
ENSMUSG00000033083	Tbc1d4	Heart	Hgla	NS	0.283538	0.823	1	0	0	11	4	1
ENSMUSG00000033088	Triobp	Liver	Fdam	NS	1.10875	0.121	1	0	0	7	4	0
ENSMUSG00000033096	Apmap	Liver	MR	UP	2.41571	0.001	1	1	0	4	4	0
ENSMUSG00000033099	Nol12	Liver	Fdam	NS	-0.0284136	0.961	1	0	0	5	4	0
ENSMUSG00000033182	Kbtbd12	Heart	Fdam	NS	0.74687	0.283	1	0	0	10	4	0
ENSMUSG00000033208	S100b	Heart	Fdam	NS	4.01366	0.079	1	1	0	8	4	0
ENSMUSG00000033278	Ptprm	Liver	Fdam	NS	0.0459341	0.983	0	0	0	14	4	2
ENSMUSG00000033285	Wdr3	Liver	Fdam	NS	0.104915	0.892	0	0	0	5	4	0
ENSMUSG00000033488	Cryzl2	Heart	Hgla	NS	1.20193	0.433	1	0	0	20	4	0
ENSMUSG00000033530	Ttc7b	Heart	MR	NS	-0.0662642	0.895	0	0	0	18	4	3
ENSMUSG00000033615	Cplx1	Liver	Hgla	UP	2.86816	0.008	2	1	0	4	4	0
ENSMUSG00000033653	Vps8	Heart	Hgla	NS	-1.27649	0.151	0	0	0	14	4	0
ENSMUSG00000033712	Ccar2	Liver	Fdam	NS	0.753626	0.478	0	0	0	5	4	0
ENSMUSG00000033730	Egr3	Heart	Fdam	NS	0.270066	0.706	4	0	0	7	4	0
ENSMUSG00000033740	St18	Liver	Hgla	UP	2.28505	0.001	0	0	0	5	4	0
ENSMUSG00000033763	Mtss2	Heart	Fdam	NS	-0.385903	0.74	1	0	0	23	4	1
ENSMUSG00000033763	Mtss2	Liver	Fdam	NS	0.208466	0.769	0	0	0	20	4	0
ENSMUSG00000033763	Mtss2	Liver	Hgla	NS	0.653317	0.229	0	0	0	20	4	0
ENSMUSG00000033768	Nrxn2	Liver	Hgla	NS	-0.487761	0.598	4	0	0	11	4	0
ENSMUSG00000033910	Gucy1a1	Liver	Fdam	NS	-1.55878	0.087	0	0	0	10	4	0
ENSMUSG00000034194	R3hcc1	Heart	Hgla	NS	0.630724	0.101	2	0	0	19	4	0
ENSMUSG00000034194	R3hcc1	Heart	MR	NS	0.179885	0.686	2	0	0	19	4	0
ENSMUSG00000034205	Loxl2	Heart	MR	NS	-0.546109	0.099	2	0	0	20	4	0
ENSMUSG00000034275	Igsf9b	Liver	Hgla	NS	-0.661946	0.373	1	1	0	5	4	0
ENSMUSG00000034354	Mtmr3	Heart	Fdam	NS	-0.382612	0.644	1	0	0	14	4	0
ENSMUSG00000034412	Tbc1d10a	Liver	Fdam	NS	0.161793	0.477	0	0	0	13	4	1
ENSMUSG00000034413	Neurl1b	Liver	MR	NS	-0.359422	0.854	1	0	0	21	4	0
ENSMUSG00000034488	Edil3	Liver	Fdam	NS	4.28063	0.09	0	0	0	5	4	0
ENSMUSG00000034574	Daam1	Liver	Fdam	NS	0.249095	0.643	1	0	0	22	4	3
ENSMUSG00000034593	Myo5a	Heart	Fdam	NS	0.10942	0.902	1	0	0	5	4	0
ENSMUSG00000034639	Setmar	Heart	Hgla	UP	0.65236	0.031	0	0	0	9	4	0
ENSMUSG00000034730	Adgrb1	Liver	Hgla	NS	1.29412	0.481	0	0	0	8	4	0
ENSMUSG00000034738	Nostrin	Liver	Hgla	NS	-0.558674	0.707	1	0	0	16	4	0
ENSMUSG00000034795	Ccdc122	Heart	Fdam	NS	0.948898	0.6	3	0	0	9	4	0
ENSMUSG00000034837	Gnat1	Liver	Hgla	NS	0.808974	0.771	3	0	0	11	4	0
ENSMUSG00000034853	Acot11	Heart	Fdam	NS	1.03646	0.476	1	0	0	7	4	0
ENSMUSG00000035031	C8a	Heart	Hgla	NS	0.886658	0.354	0	0	0	5	4	0
ENSMUSG00000035105	Egln3	Liver	Hgla	NS	1.68912	0.622	1	0	0	6	4	0
ENSMUSG00000035184	Fam124a	Liver	Hgla	NS	0.701078	0.543	0	0	0	7	4	0
ENSMUSG00000035189	Ano4	Heart	Hgla	NS	2.61438	0.354	1	1	0	14	4	0
ENSMUSG00000035770	Dync1li2	Liver	Fdam	NS	0.304142	0.718	2	0	0	9	4	0
ENSMUSG00000035783	Acta2	Heart	MR	NS	1.00052	0.389	3	1	0	9	4	0
ENSMUSG00000036093	Arl5a	Liver	Hgla	NS	-0.660625	0.8	1	0	0	7	4	0
ENSMUSG00000036155	Mgat5	Liver	Fdam	NS	-0.150012	0.919	1	0	0	7	4	0
ENSMUSG00000036356	Csgalnact1	Liver	Fdam	NS	2.20589	0.376	4	1	0	13	4	0
ENSMUSG00000036499	Eea1	Liver	MR	NS	-0.0329738	0.922	2	0	0	7	4	0
ENSMUSG00000036510	Cdh8	Heart	Fdam	UP	4.32095	0.037	4	4	0	6	4	0
ENSMUSG00000036533	Cdc42ep3	Heart	Fdam	NS	-1.60766	0.144	0	0	0	13	4	0
ENSMUSG00000036557	Stpg4	Liver	Hgla	NS	-0.524356	0.631	0	0	0	17	4	0
ENSMUSG00000036591	Arhgap21	Heart	MR	NS	1.41141	0.092	1	0	0	24	4	0
ENSMUSG00000036863	Syde2	Liver	Hgla	NS	1.06826	0.31	0	0	0	7	4	0
ENSMUSG00000036918	Ttc7	Liver	Hgla	NS	-0.702118	0.062	0	0	0	16	4	0
ENSMUSG00000036977	Anapc10	Liver	Fdam	NS	0.681402	0.843	1	0	0	5	4	0
ENSMUSG00000036985	Zdhhc9	Liver	Hgla	NS	0.188079	0.806	1	0	0	10	4	0
ENSMUSG00000037104	Socs5	Liver	Fdam	UP	0.591331	0.019	0	0	0	6	4	0
ENSMUSG00000037106	Fer1l6	Liver	Hgla	NS	4.00888	0.115	0	0	0	8	4	0
ENSMUSG00000037257	Aagab	Liver	Fdam	NS	-0.670013	0.424	0	0	0	8	4	0
ENSMUSG00000037432	Fer1l5	Liver	Hgla	NS	1.01512	0.483	1	0	0	6	4	0
ENSMUSG00000037492	Zmat4	Liver	Hgla	NS	1.37132	0.107	1	1	0	7	4	0
ENSMUSG00000037542	Aldh8a1	Heart	Hgla	NS	2.12354	0.127	0	0	0	5	4	0
ENSMUSG00000037681	Esyt3	Liver	MR	NS	-1.75546	0.523	1	0	0	10	4	0
ENSMUSG00000037772	Mrpl23	Liver	Fdam	NS	1.92258	0.381	1	0	0	7	4	0
ENSMUSG00000037788	Vopp1	Heart	MR	NS	0.372214	0.532	0	0	0	4	4	0
ENSMUSG00000037820	Tgm2	Heart	Fdam	NS	0.714458	0.473	2	0	0	28	4	2
ENSMUSG00000037942	Crp	Heart	Fdam	NS	-0.839807	0.683	0	0	0	8	4	0
ENSMUSG00000037944	Ccr7	Liver	Hgla	NS	0.0921201	0.842	0	0	0	8	4	0
ENSMUSG00000037999	Arap2	Heart	Fdam	NS	0.457124	0.754	1	0	0	10	4	0
ENSMUSG00000038005	Hpf1	Liver	Hgla	NS	0.39088	0.706	1	0	0	7	4	0
ENSMUSG00000038007	Acer2	Liver	MR	UP	1.32965	0.01	2	0	0	12	4	0
ENSMUSG00000038055	Dexi	Liver	Fdam	NS	1.08438	0.7	4	0	0	10	4	0
ENSMUSG00000038115	Ano2	Heart	Fdam	NS	0.538096	0.821	0	0	0	12	4	0
ENSMUSG00000038115	Ano2	Liver	Hgla	NS	0.232324	0.883	1	0	0	9	4	0
ENSMUSG00000038119	Cdon	Heart	Fdam	NS	-0.0572538	0.962	2	0	0	28	4	0
ENSMUSG00000038128	Camk4	Liver	Fdam	UP	2.24535	0.007	0	0	0	5	4	0
ENSMUSG00000038141	Tmem181a	Liver	Hgla	NS	0.925221	0.543	1	0	0	7	4	0
ENSMUSG00000038178	Slc43a2	Liver	Fdam	NS	1.8467	0.095	1	0	0	9	4	0
ENSMUSG00000038244	Mical2	Heart	Hgla	DOWN	-0.860297	0.027	0	0	0	41	4	1
ENSMUSG00000038250	Usp38	Liver	Hgla	NS	-10.7332	0.702	1	0	0	8	4	0
ENSMUSG00000038473	Nos1ap	Heart	Hgla	NS	1.27615	0.344	0	0	0	12	4	0
ENSMUSG00000038518	Jarid2	Liver	Hgla	NS	-0.406558	0.388	1	1	0	12	4	0
ENSMUSG00000038608	Dock10	Heart	Hgla	UP	1.77198	0.013	4	2	0	7	4	0
ENSMUSG00000038665	Dgki	Heart	MR	NS	0.97809	0.706	0	0	0	32	4	0
ENSMUSG00000038665	Dgki	Liver	Fdam	NS	-0.427743	0.356	0	0	0	12	4	0
ENSMUSG00000038665	Dgki	Liver	Hgla	NS	0.425735	0.321	0	0	0	12	4	1
ENSMUSG00000038668	Lpar1	Heart	Hgla	NS	-0.69172	0.062	1	0	0	12	4	3
ENSMUSG00000038725	Pkhd1l1	Liver	Fdam	NS	2.94239	0.085	0	0	0	4	4	0
ENSMUSG00000038729	Pakap	Liver	MR	NS	0.729707	0.402	2	0	0	29	4	2
ENSMUSG00000039007	Cpq	Liver	Hgla	DOWN	-0.774918	0.009	1	0	0	22	4	0
ENSMUSG00000039046	Usp6nl	Liver	Hgla	NS	-0.123049	0.771	0	0	0	13	4	0
ENSMUSG00000039055	Eme1	Liver	Hgla	NS	2.33211	0.232	2	2	0	6	4	0
ENSMUSG00000039063	Echdc3	Liver	Hgla	NS	0.666542	0.321	2	1	0	18	4	0
ENSMUSG00000039167	Adgrl4	Heart	MR	NS	-0.338078	0.396	1	0	0	8	4	0
ENSMUSG00000039234	Sec24d	Liver	MR	NS	0.61557	0.351	1	0	0	14	4	1
ENSMUSG00000039239	Tgfb2	Heart	Hgla	NS	1.29831	0.184	0	0	0	14	4	0
ENSMUSG00000039252	Lgi2	Heart	Fdam	NS	-0.694584	0.565	2	0	1	6	4	0
ENSMUSG00000039286	Fndc3b	Liver	Hgla	NS	1.00735	0.08	1	0	0	21	4	0
ENSMUSG00000039375	Wdr17	Liver	Fdam	NS	3.85387	0.051	1	1	0	5	4	0
ENSMUSG00000039384	Dusp10	Liver	Fdam	NS	2.09054	0.361	0	0	0	7	4	0
ENSMUSG00000039903	Eva1c	Heart	MR	NS	1.17096	0.222	0	0	0	15	4	0
ENSMUSG00000039954	Stk32a	Liver	Fdam	NS	-0.14124	0.979	0	0	0	12	4	0
ENSMUSG00000039989	Cbx4	Heart	Fdam	NS	0.128746	0.641	3	0	0	8	4	0
ENSMUSG00000040298	Btbd16	Heart	MR	NS	0.628682	0.73	3	0	0	31	4	1
ENSMUSG00000040331	Nsmce4a	Heart	Hgla	NS	-0.213682	0.69	2	0	0	16	4	0
ENSMUSG00000040565	Btaf1	Liver	Hgla	NS	-0.227021	0.308	3	0	0	6	4	0
ENSMUSG00000040586	Ofd1	Liver	Fdam	NS	-1.02786	0.266	2	0	0	5	4	0
ENSMUSG00000040591	1110051M20Rik	Liver	MR	NS	0.245482	0.817	2	1	0	10	4	0
ENSMUSG00000040631	Dok4	Liver	Fdam	NS	1.13604	0.73	5	0	0	11	4	0
ENSMUSG00000040725	Hnrnpul1	Heart	Fdam	NS	0.256228	0.479	2	0	0	15	4	1
ENSMUSG00000041236	Vps41	Liver	Fdam	NS	0.756344	0.165	0	0	0	7	4	0
ENSMUSG00000041248	Kcnj1	Liver	Fdam	NS	0.476462	0.172	0	0	0	17	4	1
ENSMUSG00000041372	B4galnt3	Heart	MR	NS	3.283	0.308	3	1	0	11	4	0
ENSMUSG00000041390	Mdfic	Heart	Hgla	NS	1.08962	0.407	1	0	0	17	4	1
ENSMUSG00000041415	Dicer1	Liver	Hgla	NS	-0.645611	0.31	1	0	0	8	4	0
ENSMUSG00000041459	Tardbp	Liver	Hgla	NS	0.057067	0.797	0	0	0	5	4	0
ENSMUSG00000041540	Sox5	Liver	Hgla	NS	-0.290308	0.642	2	0	1	14	4	1
ENSMUSG00000041548	Hspb8	Liver	Fdam	NS	1.43967	0.532	3	0	0	16	4	0
ENSMUSG00000041624	Gucy1a2	Heart	Fdam	NS	2.74674	0.061	0	0	0	4	4	0
ENSMUSG00000041632	Mrps27	Heart	MR	NS	0.154708	0.792	0	0	0	23	4	1
ENSMUSG00000041632	Mrps27	Liver	Hgla	UP	0.640724	0.015	1	0	1	8	4	0
ENSMUSG00000041654	Slc39a11	Liver	Fdam	NS	-0.75492	0.095	0	0	0	8	4	0
ENSMUSG00000041695	Kcnj2	Liver	Fdam	NS	0.811393	0.109	1	0	0	6	4	0
ENSMUSG00000041809	Efhc1	Heart	Hgla	UP	1.56392	0.014	1	0	0	14	4	0
ENSMUSG00000041886	Macc1	Heart	MR	NS	1.16578	0.406	0	0	0	7	4	0
ENSMUSG00000041930	Fam222a	Liver	Hgla	NS	0.427826	0.58	1	0	0	14	4	0
ENSMUSG00000042035	Igsf3	Heart	Fdam	NS	0.934506	0.123	1	0	0	13	4	0
ENSMUSG00000042096	Dao	Liver	Hgla	NS	4.62841	0.395	2	0	0	13	4	0
ENSMUSG00000042121	Ssh1	Liver	Hgla	NS	-0.434754	0.622	2	0	0	13	4	0
ENSMUSG00000042286	Stab1	Heart	Hgla	DOWN	-3.52291	0.001	0	0	0	13	4	0
ENSMUSG00000042292	Mrtfa	Heart	Hgla	NS	0.949153	0.071	3	1	1	13	4	0
ENSMUSG00000042349	Ikbke	Heart	Hgla	NS	0.572896	0.574	2	0	0	19	4	0
ENSMUSG00000042390	Gatad2b	Liver	Fdam	NS	0.608753	0.516	2	0	0	6	4	0
ENSMUSG00000042401	Crtac1	Heart	Fdam	NS	3.09287	0.34	2	0	0	4	4	0
ENSMUSG00000042532	Golga7b	Liver	Hgla	NS	1.15727	0.018	1	0	0	6	4	0
ENSMUSG00000042677	Zc3h12a	Liver	Fdam	NS	1.0566	0.119	1	0	0	10	4	0
ENSMUSG00000042808	Gpx2	Liver	Fdam	NS	0.680926	0.795	1	0	0	5	4	0
ENSMUSG00000042942	Greb1l	Heart	MR	NS	1.91461	0.288	3	0	0	15	4	0
ENSMUSG00000043531	Sorcs1	Liver	Fdam	NS	1.79941	0.626	0	0	0	10	4	0
ENSMUSG00000043635	Adamts3	Liver	Fdam	NS	1.88082	0.476	0	0	0	5	4	0
ENSMUSG00000043648	Pld6	Liver	Hgla	NS	0.978992	0.684	0	0	0	8	4	0
ENSMUSG00000043831	Lysmd4	Heart	Hgla	NS	-0.0180747	0.962	1	0	0	16	4	0
ENSMUSG00000044162	Tnip3	Liver	Fdam	NS	2.49504	0.172	1	0	0	6	4	0
ENSMUSG00000044442	N6amt1	Liver	Hgla	NS	-1.79112	0.224	0	0	0	10	4	0
ENSMUSG00000044468	Tent5c	Heart	MR	NS	-1.04772	0.132	1	1	0	6	4	0
ENSMUSG00000044548	Dact1	Heart	Hgla	UP	1.71575	0.022	3	2	0	11	4	0
ENSMUSG00000044626	Liph	Heart	Fdam	NS	2.33741	0.162	2	1	0	4	4	0
ENSMUSG00000044641	Pard6b	Liver	Hgla	NS	0.690739	0.553	3	1	0	10	4	0
ENSMUSG00000045038	Prkce	Liver	Fdam	NS	0.609697	0.525	1	0	0	11	4	0
ENSMUSG00000045083	Lingo2	Liver	Hgla	NS	-0.315518	0.806	0	0	0	4	4	0
ENSMUSG00000045095	Magi1	Liver	MR	NS	0.0461084	0.885	0	0	0	22	4	1
ENSMUSG00000045211	Nudt18	Heart	Hgla	NS	0.435346	0.054	3	1	0	12	4	0
ENSMUSG00000045215	Asxl3	Heart	Hgla	NS	2.55405	0.136	2	1	0	6	4	0
ENSMUSG00000045312	Lhfpl2	Liver	Fdam	NS	0.131137	0.838	3	0	0	23	4	0
ENSMUSG00000045659	Plekha7	Heart	Hgla	NS	1.42979	0.424	1	1	0	23	4	0
ENSMUSG00000045867	Cradd	Liver	Fdam	NS	-0.158393	0.746	3	0	0	16	4	0
ENSMUSG00000045954	Cavin2	Heart	Hgla	NS	-1.06453	0.272	4	1	0	10	4	1
ENSMUSG00000045954	Cavin2	Liver	Hgla	NS	0.226695	0.795	6	0	2	13	4	0
ENSMUSG00000046337	Fam178b	Heart	Hgla	NS	-0.17327	0.862	0	0	0	9	4	0
ENSMUSG00000046402	Rbp1	Liver	Hgla	UP	1.42712	0.001	2	1	0	12	4	0
ENSMUSG00000046719	Nxph3	Liver	Hgla	NS	0.756442	0.759	2	0	0	11	4	0
ENSMUSG00000046985	Tapt1	Heart	Fdam	NS	0.310673	0.441	0	0	0	6	4	0
ENSMUSG00000046985	Tapt1	Liver	MR	DOWN	-1.0583	0.041	0	0	0	10	4	1
ENSMUSG00000047298	Kcnv2	Liver	Fdam	NS	0.155136	0.69	0	0	0	5	4	0
ENSMUSG00000047344	Lancl3	Heart	MR	NS	2.65597	0.219	1	0	0	7	4	0
ENSMUSG00000047409	Ctdspl	Liver	Fdam	NS	0.675676	0.737	0	0	0	18	4	1
ENSMUSG00000047428	Dlk2	Liver	Hgla	NS	2.09698	0.095	3	3	0	4	4	0
ENSMUSG00000047648	Fbxo30	Liver	Hgla	DOWN	-0.842397	0.022	0	0	0	4	4	0
ENSMUSG00000047747	Rnf150	Liver	MR	NS	0.728705	0.638	4	0	0	7	4	0
ENSMUSG00000047787	Flrt1	Heart	Hgla	NS	0.991769	0.559	2	0	0	16	4	0
ENSMUSG00000047861	Foxi1	Liver	Hgla	NS	-0.0796181	0.642	0	0	0	9	4	0
ENSMUSG00000047861	Foxi1	Liver	MR	NS	0.111921	0.449	0	0	0	9	4	0
ENSMUSG00000047907	Tshz2	Heart	Hgla	NS	-0.864331	0.272	1	0	0	30	4	2
ENSMUSG00000047907	Tshz2	Liver	Fdam	NS	-0.432325	0.762	2	0	0	30	4	5
ENSMUSG00000047976	Kcna1	Heart	Hgla	NS	-0.88634	0.69	1	0	0	5	4	0
ENSMUSG00000048096	Lmod1	Heart	Fdam	NS	0.0730176	0.946	0	0	0	15	4	0
ENSMUSG00000048186	Bend7	Heart	Hgla	NS	0.0987372	0.92	1	0	0	7	4	0
ENSMUSG00000048371	Pdp2	Liver	Hgla	NS	-0.582219	0.587	1	0	1	9	4	0
ENSMUSG00000048572	Tmem252	Liver	Fdam	NS	-0.0664942	0.976	0	0	0	32	4	0
ENSMUSG00000048915	Efna5	Liver	Hgla	DOWN	-1.9847	0.013	2	0	0	11	4	0
ENSMUSG00000049001	Ndnf	Liver	Hgla	NS	-0.285831	0.689	1	0	0	4	4	0
ENSMUSG00000049107	Ntf3	Heart	Hgla	NS	-0.338474	0.695	0	0	0	14	4	0
ENSMUSG00000049744	Arhgap15	Liver	Hgla	NS	-0.431677	0.42	0	0	0	11	4	0
ENSMUSG00000049796	Crh	Heart	Hgla	NS	-0.186765	0.858	2	0	0	5	4	0
ENSMUSG00000049796	Crh	Liver	Fdam	NS	-0.0269822	0.748	0	0	0	5	4	0
ENSMUSG00000049969	Plekhf2	Heart	MR	NS	-0.819387	0.107	0	0	0	6	4	0
ENSMUSG00000050370	Ch25h	Liver	MR	NS	0.675036	0.177	1	0	0	5	4	0
ENSMUSG00000050762	Prss27	Heart	Hgla	NS	0.834206	0.739	2	0	0	5	4	0
ENSMUSG00000050762	Prss27	Liver	Hgla	NS	0.622734	0.496	2	0	0	8	4	0
ENSMUSG00000050963	Kcns2	Heart	Hgla	NS	-0.216589	0.684	0	0	0	7	4	0
ENSMUSG00000051323	Pcdh19	Liver	Hgla	NS	4.34019	0.381	0	0	0	4	4	0
ENSMUSG00000051331	Cacna1c	Heart	Hgla	NS	0.620736	0.612	2	1	0	29	4	2
ENSMUSG00000051331	Cacna1c	Liver	Fdam	NS	0.574355	0.423	0	0	0	29	4	3
ENSMUSG00000051344	Plekhm3	Liver	Fdam	NS	0.504881	0.533	1	0	0	25	4	0
ENSMUSG00000051375	Pcdh1	Liver	Hgla	DOWN	-3.54874	0.003	2	0	0	20	4	1
ENSMUSG00000051427	Ccdc157	Liver	Hgla	NS	-1.18887	0.595	2	0	0	7	4	0
ENSMUSG00000051586	Mical3	Liver	MR	NS	0.210591	0.718	0	0	0	23	4	1
ENSMUSG00000051703	Tmem198	Heart	Hgla	NS	2.78524	0.215	1	0	0	4	4	0
ENSMUSG00000052331	Ankrd44	Liver	MR	NS	0.117304	0.88	1	0	0	17	4	0
ENSMUSG00000052353	Cemip	Heart	Hgla	NS	0.741546	0.764	0	0	0	10	4	0
ENSMUSG00000052435	Cebpe	Heart	Hgla	NS	0.360254	0.357	1	0	0	11	4	0
ENSMUSG00000052609	Plekhg3	Liver	Hgla	NS	0.0515176	0.972	1	0	0	9	4	0
ENSMUSG00000052713	Zfp608	Heart	Hgla	NS	0.749431	0.377	1	0	1	32	4	0
ENSMUSG00000052713	Zfp608	Heart	MR	UP	1.03613	0.001	1	0	0	32	4	0
ENSMUSG00000052713	Zfp608	Liver	Fdam	NS	0.762193	0.712	2	0	0	32	4	0
ENSMUSG00000052920	Prkg1	Heart	Hgla	NS	-0.288184	0.764	3	0	0	8	4	1
ENSMUSG00000053141	Ptprt	Liver	MR	NS	0.688004	0.649	0	0	0	4	4	0
ENSMUSG00000053166	Cdh22	Liver	MR	NS	2.25529	0.505	4	0	0	6	4	0
ENSMUSG00000053194	Cib4	Liver	MR	NS	-0.116574	0.404	0	0	0	12	4	0
ENSMUSG00000053436	Mapk14	Heart	Fdam	NS	-0.0956719	0.789	0	0	0	5	4	0
ENSMUSG00000054079	Utp18	Liver	MR	NS	-0.0143972	0.969	0	0	0	7	4	0
ENSMUSG00000054423	Cadps	Heart	MR	NS	4.3541	0.15	2	0	0	4	4	0
ENSMUSG00000054733	Msra	Liver	MR	NS	-0.749374	0.15	0	0	0	11	4	1
ENSMUSG00000054976	Nyap2	Liver	Hgla	NS	-0.572501	0.679	0	0	0	4	4	0
ENSMUSG00000055320	Tead1	Liver	MR	NS	0.34403	0.343	0	0	0	18	4	0
ENSMUSG00000055471	Alk	Liver	MR	NS	2.08065	0.134	0	0	0	5	4	0
ENSMUSG00000055723	Rras2	Liver	MR	NS	0.229658	0.735	2	0	0	18	4	0
ENSMUSG00000056121	Fez2	Liver	MR	NS	-0.971997	0.498	0	0	0	23	4	1
ENSMUSG00000056770	Setd3	Liver	Hgla	NS	-0.628434	0.149	1	0	0	7	4	0
ENSMUSG00000056870	Gulp1	Heart	MR	NS	-0.218523	0.711	1	0	0	7	4	0
ENSMUSG00000057378	Ryr3	Heart	MR	NS	1.96126	0.451	1	0	0	4	4	0
ENSMUSG00000057522	Spop	Liver	MR	NS	-0.172673	0.83	2	0	0	11	4	0
ENSMUSG00000058056	Palld	Heart	Hgla	NS	0.437111	0.724	0	0	0	39	4	1
ENSMUSG00000058056	Palld	Heart	MR	NS	-0.347189	0.66	0	0	0	39	4	0
ENSMUSG00000058183	Mmel1	Heart	Fdam	NS	-0.513441	0.639	0	0	0	17	4	1
ENSMUSG00000058355	Abce1	Liver	Hgla	NS	-1.11297	0.12	2	0	0	7	4	0
ENSMUSG00000059474	Mbtd1	Liver	MR	NS	-0.275727	0.631	0	0	0	4	4	0
ENSMUSG00000060260	Pwwp2b	Heart	MR	NS	-0.361554	0.077	2	1	0	18	4	0
ENSMUSG00000060445	Sycp2	Heart	Fdam	NS	-0.433611	0.516	2	2	0	7	4	0
ENSMUSG00000060470	Adgrg3	Heart	Hgla	NS	0.868073	0.174	4	0	0	7	4	0
ENSMUSG00000060657	Marf1	Heart	Hgla	NS	0.660251	0.141	1	0	0	9	4	0
ENSMUSG00000060657	Marf1	Liver	Hgla	NS	0.64219	0.173	2	0	0	10	4	0
ENSMUSG00000060913	Trim55	Heart	Fdam	NS	-0.204406	0.87	2	1	0	10	4	0
ENSMUSG00000060913	Trim55	Heart	MR	NS	-0.203165	0.827	2	0	0	10	4	0
ENSMUSG00000061356	Nuggc	Liver	Fdam	NS	1.85892	0.153	0	0	0	5	4	0
ENSMUSG00000061577	Adgrg5	Heart	Hgla	NS	-0.653574	0.619	4	0	0	10	4	0
ENSMUSG00000061577	Adgrg5	Heart	MR	NS	0.815572	0.449	4	0	0	10	4	0
ENSMUSG00000061887	Ssbp3	Liver	MR	NS	-0.0547866	0.941	1	0	0	25	4	0
ENSMUSG00000062184	Hs6st2	Liver	Fdam	NS	3.70224	0.4	1	1	0	5	4	0
ENSMUSG00000062190	Lancl2	Heart	MR	NS	-0.101319	0.81	0	0	0	4	4	0
ENSMUSG00000063077	Kif1b	Liver	Fdam	NS	1.08557	0.403	2	0	0	10	4	0
ENSMUSG00000063455	D630045J12Rik	Heart	MR	NS	1.79129	0.099	1	0	0	8	4	0
ENSMUSG00000063727	Tnfrsf11b	Liver	Fdam	NS	1.44926	0.309	4	1	0	7	4	0
ENSMUSG00000063931	Pepd	Liver	Fdam	UP	1.07464	0.002	1	0	0	6	4	0
ENSMUSG00000064065	Ipcef1	Heart	Hgla	NS	0.707011	0.309	0	0	0	9	4	0
ENSMUSG00000066036	Ubr4	Heart	Hgla	NS	0.3413	0.251	2	1	0	8	4	0
ENSMUSG00000066279	Chrna10	Heart	MR	NS	0.232868	0.944	0	0	0	4	4	0
ENSMUSG00000067995	Gtf2f2	Liver	Fdam	NS	0.236693	0.622	1	0	0	5	4	0
ENSMUSG00000068129	Cst7	Liver	MR	NS	0.192335	0.799	0	0	0	5	4	0
ENSMUSG00000068615	Gjd2	Heart	Fdam	NS	0.538451	0.134	0	0	0	13	4	0
ENSMUSG00000069378	Prdm6	Liver	Fdam	NS	3.12017	0.339	1	0	0	22	4	0
ENSMUSG00000069670	Nkain2	Liver	Hgla	NS	2.57852	0.143	3	3	0	4	4	0
ENSMUSG00000069763	Tmem100	Liver	Hgla	NS	1.73787	0.062	0	0	0	5	4	0
ENSMUSG00000069769	Msi2	Heart	MR	NS	-0.827565	0.293	3	0	0	44	4	3
ENSMUSG00000069911	Insyn2b	Liver	Hgla	NS	2.57489	0.209	0	0	0	4	4	0
ENSMUSG00000070565	Rasal2	Liver	Hgla	NS	-0.800743	0.276	1	0	0	9	4	0
ENSMUSG00000071042	Rasgrp3	Heart	Hgla	NS	1.25747	0.318	0	0	0	19	4	0
ENSMUSG00000071042	Rasgrp3	Heart	MR	NS	-0.068453	0.954	0	0	0	19	4	0
ENSMUSG00000071073	Lrrc73	Liver	Hgla	NS	2.07411	0.098	1	0	0	6	4	0
ENSMUSG00000071547	Nt5dc2	Heart	Hgla	NS	-0.979576	0.087	0	0	0	6	4	0
ENSMUSG00000072294	Klf12	Liver	MR	NS	-0.145841	0.906	1	0	0	18	4	0
ENSMUSG00000072568	Lratd2	Liver	Hgla	NS	-0.259546	0.887	2	1	0	9	4	0
ENSMUSG00000072640	Lyrm9	Liver	Fdam	NS	0.608223	0.473	1	0	0	7	4	0
ENSMUSG00000073702	Rpl31	Liver	Hgla	NS	0.763276	0.276	0	0	0	12	4	0
ENSMUSG00000073702	Rpl31	Liver	MR	NS	0.65114	0.184	0	0	0	12	4	1
ENSMUSG00000074577	Ripor3	Liver	Hgla	NS	0.987253	0.63	2	0	0	14	4	0
ENSMUSG00000074802	Gas2l3	Heart	Fdam	NS	1.37033	0.157	1	0	0	11	4	0
ENSMUSG00000074802	Gas2l3	Heart	Hgla	NS	-1.22852	0.243	1	0	0	11	4	0
ENSMUSG00000074922	Fam122a	Heart	Fdam	NS	0.354566	0.135	2	0	0	22	4	0
ENSMUSG00000075028	Prdm11	Heart	Hgla	NS	-0.866308	0.291	1	0	0	7	4	0
ENSMUSG00000075324	Fign	Heart	Hgla	NS	0.854512	0.399	1	0	0	24	4	0
ENSMUSG00000076441	Ass1	Heart	Fdam	NS	0.846397	0.603	0	0	0	7	4	0
ENSMUSG00000079084	Ccdc82	Heart	MR	NS	-0.153715	0.782	2	0	0	17	4	0
ENSMUSG00000079316	Rab9	Liver	Fdam	NS	0.56095	0.69	1	0	0	8	4	0
ENSMUSG00000079588	Tmem182	Liver	Hgla	NS	-0.716234	0.532	0	0	0	4	4	0
ENSMUSG00000089809	Rasgef1b	Heart	Fdam	NS	1.67948	0.589	1	0	0	8	4	0
ENSMUSG00000090112	Shprh	Liver	Fdam	NS	-0.318576	0.69	0	0	0	4	4	0
ENSMUSG00000090121	Abhd12b	Heart	Hgla	UP	2.66143	0.018	1	0	0	7	4	0
ENSMUSG00000090121	Abhd12b	Heart	MR	NS	1.4371	0.37	1	0	0	7	4	1
ENSMUSG00000090121	Abhd12b	Liver	Hgla	NS	4.31501	0.072	2	0	0	12	4	0
ENSMUSG00000092305	Prps1l1	Heart	Hgla	NS	-2.61272	0.448	2	0	0	9	4	0
ENSMUSG00000096146	Kcnj11	Liver	MR	NS	1.79477	0.063	0	0	0	7	4	0
ENSMUSG00000096188	Cmtm4	Liver	Fdam	NS	-2.10365	0.23	2	0	0	11	4	0
ENSMUSG00000102692	Dchs2	Liver	Hgla	NS	2.0539	0.582	6	2	0	7	4	1
ENSMUSG00000104876	Trdc	Heart	Hgla	NS	0.761589	0.618	0	0	0	24	4	2
ENSMUSG00000109372	Gm19410	Liver	Hgla	NS	-2.16821	0.475	0	0	0	9	4	0
ENSMUSG00000000078	Klf6	Heart	Hgla	NS	0.37553	0.406	2	0	0	14	3	1
ENSMUSG00000000154	Slc22a18	Liver	Fdam	NS	1.15338	0.147	2	0	0	6	3	0
ENSMUSG00000000295	Hddc2	Heart	MR	NS	1.47696	0.284	1	0	0	6	3	0
ENSMUSG00000000296	Tpd52l1	Heart	Hgla	NS	-0.163666	0.84	1	0	0	8	3	0
ENSMUSG00000000303	Cdh1	Liver	Fdam	NS	1.25891	0.434	0	0	0	6	3	0
ENSMUSG00000000440	Pparg	Liver	MR	NS	0.427463	0.726	2	0	0	17	3	0
ENSMUSG00000000594	Gm2a	Heart	Fdam	NS	0.1118	0.871	1	0	0	3	3	0
ENSMUSG00000000686	Abhd15	Heart	MR	NS	0.163754	0.878	2	0	1	7	3	0
ENSMUSG00000000794	Kcnn3	Liver	Hgla	NS	1.42274	0.347	0	0	0	6	3	0
ENSMUSG00000000876	Pxmp4	Heart	MR	NS	-0.304789	0.825	1	0	0	6	3	0
ENSMUSG00000001027	Scn4a	Heart	Fdam	NS	-3.91619	0.398	1	0	0	8	3	1
ENSMUSG00000001415	Smg5	Liver	Hgla	NS	-0.373407	0.381	0	0	0	4	3	0
ENSMUSG00000001576	Ergic1	Heart	Hgla	NS	-0.288824	0.359	4	0	0	14	3	0
ENSMUSG00000001627	Ifrd1	Liver	Hgla	NS	1.56045	0.171	0	0	0	3	3	0
ENSMUSG00000001785	Pwp1	Liver	Fdam	NS	0.889527	0.107	0	0	0	7	3	0
ENSMUSG00000001870	Ltbp1	Liver	Fdam	NS	0.934356	0.603	2	0	0	6	3	0
ENSMUSG00000001985	Grik3	Heart	Fdam	NS	-1.32493	0.343	0	0	0	4	3	0
ENSMUSG00000001988	Npas1	Heart	Fdam	NS	-1.95382	0.459	1	0	0	8	3	0
ENSMUSG00000001995	Sipa1l2	Liver	Fdam	NS	0.338239	0.745	1	0	0	6	3	0
ENSMUSG00000002017	Fam98a	Heart	Fdam	NS	0.373411	0.517	1	0	0	8	3	1
ENSMUSG00000002107	Celf2	Heart	Fdam	NS	-0.299002	0.523	0	0	0	23	3	0
ENSMUSG00000002107	Celf2	Heart	MR	NS	-0.48444	0.099	0	0	0	23	3	0
ENSMUSG00000002222	Rmnd5a	Liver	MR	NS	0.195714	0.729	2	1	0	7	3	1
ENSMUSG00000002496	Tsc2	Heart	Fdam	NS	0.571074	0.506	0	0	0	11	3	1
ENSMUSG00000002546	Golga2	Heart	Fdam	NS	0.287662	0.432	3	0	1	3	3	0
ENSMUSG00000002565	Scin	Liver	Hgla	NS	1.0891	0.601	0	0	0	5	3	0
ENSMUSG00000002608	Ccdc97	Heart	Fdam	NS	-0.376434	0.497	1	0	0	8	3	0
ENSMUSG00000002608	Ccdc97	Heart	MR	NS	-0.200428	0.659	1	0	0	8	3	1
ENSMUSG00000002608	Ccdc97	Liver	Fdam	NS	-0.462486	0.236	3	0	0	8	3	0
ENSMUSG00000002688	Prkd1	Heart	Hgla	UP	0.797439	0.015	1	0	0	9	3	0
ENSMUSG00000002699	Lcp2	Heart	Hgla	NS	0.873364	0.182	1	0	0	5	3	1
ENSMUSG00000002718	Cse1l	Liver	Fdam	NS	-0.206532	0.508	1	0	0	7	3	0
ENSMUSG00000002845	Tmem39a	Liver	Fdam	NS	0.174611	0.801	1	0	0	10	3	0
ENSMUSG00000002847	Pla1a	Heart	Fdam	NS	0.674214	0.705	2	0	0	10	3	0
ENSMUSG00000002885	Adgre5	Liver	Hgla	NS	0.524697	0.464	1	0	0	3	3	0
ENSMUSG00000002897	Il17ra	Heart	Fdam	NS	-0.179281	0.63	1	0	0	5	3	0
ENSMUSG00000002996	Hbp1	Heart	Hgla	NS	0.428922	0.303	2	1	0	20	3	1
ENSMUSG00000003233	Dvl3	Heart	Fdam	NS	0.612183	0.612	3	1	0	4	3	0
ENSMUSG00000003585	Sec14l2	Liver	Fdam	NS	0.0806953	0.97	1	0	0	5	3	2
ENSMUSG00000003617	Cp	Heart	Fdam	NS	0.280528	0.917	0	0	0	6	3	0
ENSMUSG00000003746	Man1a	Liver	Hgla	NS	-0.722643	0.3	1	0	0	15	3	0
ENSMUSG00000003949	Hlf	Liver	Hgla	NS	-3.29692	0.076	1	0	1	12	3	2
ENSMUSG00000004071	Cdip1	Heart	Fdam	NS	0.0114452	0.983	0	0	0	7	3	2
ENSMUSG00000004071	Cdip1	Liver	Hgla	NS	-1.22983	0.126	1	0	0	6	3	0
ENSMUSG00000004105	Angptl2	Liver	Fdam	NS	-1.05582	0.125	2	0	0	23	3	3
ENSMUSG00000004151	Etv1	Heart	Hgla	NS	-0.338611	0.707	3	0	0	12	3	0
ENSMUSG00000004415	Col26a1	Heart	Fdam	NS	0.860794	0.669	0	0	0	3	3	0
ENSMUSG00000004530	Coro1c	Liver	Hgla	NS	0.639638	0.536	0	0	0	10	3	0
ENSMUSG00000004633	Chn2	Liver	MR	NS	-0.166594	0.629	2	0	0	42	3	1
ENSMUSG00000004637	Wwox	Heart	Fdam	NS	0.642195	0.653	1	0	0	11	3	0
ENSMUSG00000004654	Ghrhr	Heart	Hgla	NS	-0.170287	0.447	1	1	0	23	3	0
ENSMUSG00000004654	Ghrhr	Liver	Hgla	NS	-0.530754	0.605	3	0	0	8	3	0
ENSMUSG00000004655	Aqp1	Heart	Fdam	NS	0.331296	0.435	0	0	0	19	3	0
ENSMUSG00000004698	Hdac9	Heart	Fdam	NS	0.583226	0.123	3	0	0	19	3	0
ENSMUSG00000005057	Sh2b2	Heart	MR	NS	-0.268924	0.347	0	0	0	10	3	1
ENSMUSG00000005220	Corin	Heart	Fdam	NS	0.029571	0.983	2	0	0	18	3	2
ENSMUSG00000005225	Plekha8	Heart	Hgla	NS	0.280895	0.501	2	0	0	6	3	0
ENSMUSG00000005481	Ddx39	Liver	Hgla	NS	-0.994834	0.243	1	0	0	3	3	0
ENSMUSG00000005533	Igf1r	Heart	Fdam	NS	-0.0630518	0.908	2	0	0	32	3	1
ENSMUSG00000005580	Adcy9	Liver	Fdam	NS	0.405678	0.504	1	0	0	16	3	2
ENSMUSG00000005583	Mef2c	Heart	Fdam	NS	-0.613864	0.336	1	1	0	18	3	1
ENSMUSG00000005881	Ergic3	Liver	Fdam	NS	0.181191	0.718	2	1	0	3	3	0
ENSMUSG00000005886	Ncoa2	Liver	MR	NS	-3.61461	0.441	0	0	0	15	3	1
ENSMUSG00000005899	Smpd4	Heart	Fdam	NS	-0.064888	0.791	1	0	0	8	3	0
ENSMUSG00000005951	Shpk	Heart	Hgla	NS	0.530959	0.578	0	0	0	5	3	0
ENSMUSG00000005952	Trpv1	Heart	Hgla	NS	0.903017	0.105	0	0	0	5	3	0
ENSMUSG00000005986	Ankrd13d	Liver	Hgla	NS	1.55833	0.131	3	0	0	11	3	0
ENSMUSG00000006345	Ggt1	Liver	Fdam	NS	-0.372166	0.927	3	1	0	9	3	1
ENSMUSG00000006435	Neurl1a	Heart	Fdam	NS	-2.28543	0.252	3	0	0	10	3	1
ENSMUSG00000006538	Ihh	Liver	Hgla	NS	0.0336049	0.982	1	0	0	13	3	0
ENSMUSG00000006576	Slc4a3	Heart	MR	NS	-0.731103	0.41	3	0	0	18	3	1
ENSMUSG00000007379	Dennd2c	Heart	Hgla	NS	0.537918	0.354	0	0	0	4	3	0
ENSMUSG00000007817	Zmiz1	Heart	MR	NS	0.25679	0.686	2	0	0	39	3	1
ENSMUSG00000007987	Ift22	Heart	Fdam	NS	0.637105	0.343	1	0	0	3	3	0
ENSMUSG00000008575	Nfib	Liver	Fdam	NS	-0.35842	0.717	4	0	0	35	3	2
ENSMUSG00000008683	Rps15a	Liver	Fdam	NS	-0.300152	0.695	1	0	0	15	3	0
ENSMUSG00000008734	Gprc5b	Liver	Hgla	NS	1.43139	0.409	0	0	0	4	3	0
ENSMUSG00000008892	Vdac3	Heart	Fdam	NS	-0.083516	0.821	1	0	0	13	3	0
ENSMUSG00000008892	Vdac3	Heart	MR	NS	-0.247383	0.248	1	0	0	13	3	0
ENSMUSG00000009073	Nf2	Liver	Hgla	NS	0.820266	0.326	3	1	0	9	3	0
ENSMUSG00000009075	Cabp7	Liver	Hgla	NS	2.10048	0.389	1	0	0	10	3	0
ENSMUSG00000009079	Ewsr1	Heart	Fdam	NS	0.372213	0.598	1	0	0	8	3	1
ENSMUSG00000009640	Dmap1	Liver	Hgla	NS	0.279456	0.31	1	0	0	7	3	0
ENSMUSG00000009905	Kdsr	Liver	Fdam	NS	0.216836	0.787	3	0	0	6	3	0
ENSMUSG00000010045	Tmem115	Liver	Hgla	NS	0.257248	0.39	1	0	0	3	3	0
ENSMUSG00000010066	Cacna2d2	Liver	Hgla	NS	2.29778	0.522	0	0	0	3	3	0
ENSMUSG00000010755	Cars	Heart	Fdam	NS	0.519637	0.296	1	0	0	9	3	0
ENSMUSG00000010936	Vac14	Heart	Hgla	NS	-0.932546	0.226	1	0	0	22	3	0
ENSMUSG00000011114	Tbrg1	Heart	Fdam	NS	-0.399621	0.596	0	0	0	8	3	0
ENSMUSG00000012114	Med15	Heart	Fdam	NS	0.249602	0.509	0	0	0	8	3	0
ENSMUSG00000012609	Ttll5	Heart	MR	NS	-0.20862	0.572	0	0	0	16	3	0
ENSMUSG00000013160	Atp6v0d1	Liver	Fdam	NS	0.339391	0.17	1	0	0	11	3	0
ENSMUSG00000013338	Fer1l4	Liver	Fdam	NS	3.67406	0.105	2	1	0	3	3	0
ENSMUSG00000014226	Cacybp	Liver	Hgla	NS	-0.131389	0.722	2	1	0	6	3	0
ENSMUSG00000014592	Camta1	Liver	Fdam	NS	-0.600699	0.418	0	0	0	6	3	0
ENSMUSG00000014599	Csf1	Liver	Fdam	NS	0.448566	0.132	1	0	0	15	3	0
ENSMUSG00000015133	Lrrk1	Liver	Fdam	NS	0.73157	0.723	0	0	0	8	3	1
ENSMUSG00000015354	Pcolce2	Liver	Fdam	NS	4.87103	0.147	1	0	0	11	3	0
ENSMUSG00000015405	Ace2	Liver	MR	UP	4.50114	0.019	1	1	0	7	3	2
ENSMUSG00000015619	Gata3	Liver	Fdam	NS	0.0895648	0.941	1	0	0	4	3	0
ENSMUSG00000015709	Arnt2	Heart	MR	NS	1.40539	0.332	1	0	0	12	3	0
ENSMUSG00000015709	Arnt2	Liver	Hgla	NS	4.4873	0.1	0	0	0	5	3	0
ENSMUSG00000015745	Plekho1	Heart	MR	NS	0.668128	0.197	1	0	0	6	3	0
ENSMUSG00000015747	Vps45	Heart	Hgla	NS	0.725285	0.525	1	0	0	8	3	0
ENSMUSG00000015747	Vps45	Heart	MR	NS	0.950185	0.171	1	0	0	8	3	0
ENSMUSG00000015747	Vps45	Liver	Fdam	NS	0.352266	0.095	1	0	0	5	3	0
ENSMUSG00000015766	Eps8	Heart	Hgla	NS	0.599787	0.535	1	0	0	25	3	1
ENSMUSG00000015766	Eps8	Liver	Fdam	NS	-0.298467	0.836	1	0	0	21	3	0
ENSMUSG00000015804	Med28	Liver	Fdam	NS	-0.075154	0.818	3	0	0	7	3	1
ENSMUSG00000015812	Gnrh1	Heart	Fdam	NS	-0.282923	0.815	1	0	0	3	3	0
ENSMUSG00000015829	Tnr	Heart	MR	NS	0.850976	0.596	0	0	0	13	3	2
ENSMUSG00000015970	Chdh	Liver	MR	NS	0.0794234	0.936	1	0	0	14	3	0
ENSMUSG00000016024	Lbp	Liver	Hgla	NS	0.952514	0.922	0	0	0	3	3	0
ENSMUSG00000016028	Celsr1	Liver	MR	NS	1.54319	0.228	2	0	0	6	3	0
ENSMUSG00000016179	Camk1g	Heart	Fdam	NS	-0.767785	0.469	0	0	0	4	3	0
ENSMUSG00000016477	E2f3	Liver	Hgla	NS	-1.02534	0.234	0	0	0	3	3	0
ENSMUSG00000016494	Cd34	Heart	Fdam	DOWN	-1.16323	0.035	2	0	0	14	3	0
ENSMUSG00000016494	Cd34	Heart	MR	NS	-0.711083	0.296	2	1	0	14	3	0
ENSMUSG00000016494	Cd34	Liver	Hgla	NS	0.134954	0.699	2	0	1	15	3	1
ENSMUSG00000016503	Gtf3a	Heart	Hgla	NS	0.0400447	0.969	2	0	0	5	3	0
ENSMUSG00000016664	Pacsin2	Liver	Hgla	NS	-0.859582	0.355	1	0	0	8	3	0
ENSMUSG00000016757	Ttll12	Liver	Fdam	NS	0.744092	0.353	0	0	0	7	3	0
ENSMUSG00000016918	Sulf1	Heart	Fdam	NS	-0.37947	0.513	2	0	0	15	3	0
ENSMUSG00000016946	Kctd5	Heart	Fdam	NS	-0.924647	0.604	1	0	0	4	3	0
ENSMUSG00000017057	Il13ra1	Heart	Hgla	NS	2.08668	0.138	1	0	0	12	3	0
ENSMUSG00000017376	Nlk	Liver	Fdam	NS	1.52356	0.178	1	1	0	9	3	0
ENSMUSG00000017466	Timp2	Liver	MR	NS	0.047195	0.951	2	0	0	12	3	0
ENSMUSG00000017491	Rarb	Liver	MR	NS	1.07531	0.287	0	0	0	33	3	0
ENSMUSG00000017631	Abr	Liver	Hgla	NS	0.832561	0.526	3	2	0	12	3	0
ENSMUSG00000017664	Slc35c2	Heart	Fdam	NS	0.521506	0.4	0	0	0	9	3	0
ENSMUSG00000017664	Slc35c2	Liver	Hgla	NS	-0.121824	0.642	2	2	0	9	3	0
ENSMUSG00000017670	Elmo2	Heart	Fdam	NS	0.384763	0.589	1	0	0	8	3	0
ENSMUSG00000017774	Myo1c	Heart	Fdam	NS	-0.12769	0.709	3	0	0	8	3	0
ENSMUSG00000017897	Eya2	Liver	Hgla	NS	0.432397	0.223	0	0	0	5	3	0
ENSMUSG00000018209	Stk4	Heart	Hgla	NS	0.68098	0.58	0	0	0	7	3	1
ENSMUSG00000018322	Tomm34	Heart	Hgla	NS	-0.569282	0.486	0	0	0	5	3	0
ENSMUSG00000018378	Cuedc1	Liver	MR	NS	0.4756	0.42	2	0	0	18	3	0
ENSMUSG00000018401	Mtmr4	Liver	Hgla	NS	0.170958	0.696	4	0	0	8	3	0
ENSMUSG00000018417	Myo1b	Heart	Hgla	NS	-0.392516	0.59	1	0	0	15	3	2
ENSMUSG00000018648	Dusp14	Heart	MR	NS	2.80835	0.117	2	2	0	9	3	0
ENSMUSG00000018648	Dusp14	Liver	MR	NS	2.73864	0.095	0	0	0	4	3	0
ENSMUSG00000018707	Dync1h1	Heart	Hgla	NS	0.0920043	0.911	0	0	0	7	3	0
ENSMUSG00000018809	Smyd4	Heart	MR	NS	-0.681415	0.378	3	0	0	19	3	4
ENSMUSG00000018820	Zfyve27	Liver	Hgla	NS	0.573056	0.217	1	0	0	5	3	0
ENSMUSG00000018899	Irf1	Liver	Fdam	NS	0.256056	0.458	4	1	0	15	3	0
ENSMUSG00000019124	Scrn1	Heart	Fdam	NS	-0.583961	0.282	3	0	0	11	3	0
ENSMUSG00000019235	Rps6kl1	Liver	Hgla	NS	0.185866	0.939	1	1	0	5	3	0
ENSMUSG00000019478	Rab4a	Heart	MR	NS	0.513557	0.618	0	0	0	9	3	0
ENSMUSG00000019577	Pdk4	Liver	Fdam	NS	0.99307	0.771	1	0	0	14	3	0
ENSMUSG00000019647	Sema6a	Liver	Fdam	NS	-1.15912	0.255	3	0	1	11	3	0
ENSMUSG00000019865	Nmbr	Liver	Hgla	NS	0.435996	0.211	0	0	0	3	3	0
ENSMUSG00000019944	Rhobtb1	Liver	Fdam	NS	0.354271	0.101	1	1	0	21	3	1
ENSMUSG00000019944	Rhobtb1	Liver	Hgla	NS	-0.286425	0.232	1	0	0	21	3	0
ENSMUSG00000019947	Arid5b	Heart	Fdam	NS	0.257671	0.45	1	0	0	18	3	2
ENSMUSG00000019961	Tmpo	Liver	MR	NS	-0.493857	0.572	2	2	0	5	3	0
ENSMUSG00000019970	Sgk1	Liver	Fdam	NS	-0.14941	0.886	0	0	0	11	3	0
ENSMUSG00000019977	Hbs1l	Liver	Fdam	NS	0.0046844	0.988	2	0	0	4	3	0
ENSMUSG00000019986	Ahi1	Heart	MR	NS	3.00754	0.063	0	0	0	7	3	0
ENSMUSG00000019990	Pde7b	Heart	MR	NS	0.359291	0.714	1	1	0	16	3	0
ENSMUSG00000019990	Pde7b	Liver	Fdam	NS	-0.543488	0.607	1	0	0	15	3	0
ENSMUSG00000019996	Map7	Liver	MR	NS	0.115888	0.839	0	0	0	16	3	0
ENSMUSG00000020027	Socs2	Liver	Fdam	NS	-0.769099	0.643	1	0	0	8	3	0
ENSMUSG00000020032	Nuak1	Liver	Hgla	NS	0.310358	0.541	0	0	0	11	3	0
ENSMUSG00000020044	Timp3	Liver	Fdam	NS	1.63484	0.11	0	0	0	16	3	0
ENSMUSG00000020053	Igf1	Heart	Hgla	NS	0.135499	0.843	1	0	0	22	3	0
ENSMUSG00000020102	Slc16a7	Liver	Hgla	NS	1.93277	0.458	2	0	0	9	3	0
ENSMUSG00000020105	Lrig3	Liver	Fdam	NS	0.0988331	0.929	2	2	0	16	3	0
ENSMUSG00000020122	Egfr	Liver	Fdam	NS	-0.724233	0.709	0	0	0	8	3	1
ENSMUSG00000020160	Meis1	Heart	Hgla	NS	0.608595	0.69	1	0	0	10	3	0
ENSMUSG00000020264	Slc36a2	Heart	Fdam	NS	-1.53703	0.735	2	0	1	3	3	0
ENSMUSG00000020271	Fbxw11	Liver	Fdam	NS	0.019677	0.975	1	0	0	11	3	0
ENSMUSG00000020272	Stk10	Liver	Fdam	NS	1.84726	0.146	0	0	0	10	3	0
ENSMUSG00000020289	Nprl3	Liver	Fdam	NS	1.40283	0.105	1	0	0	6	3	0
ENSMUSG00000020300	Cpeb4	Heart	MR	NS	0.474646	0.595	1	1	0	32	3	1
ENSMUSG00000020300	Cpeb4	Liver	MR	NS	0.351973	0.774	2	0	0	24	3	0
ENSMUSG00000020315	Sptbn1	Heart	Fdam	NS	0.794383	0.251	3	0	0	21	3	0
ENSMUSG00000020315	Sptbn1	Liver	Fdam	NS	0.246767	0.811	2	0	0	35	3	1
ENSMUSG00000020321	Mdh1	Liver	Fdam	NS	0.828464	0.607	2	0	0	5	3	0
ENSMUSG00000020333	Acsl6	Liver	Fdam	UP	6.09343	0.007	0	0	0	3	3	0
ENSMUSG00000020393	Kremen1	Liver	Fdam	NS	-0.808974	0.664	1	0	0	9	3	0
ENSMUSG00000020393	Kremen1	Liver	Hgla	NS	1.59923	0.404	1	0	0	9	3	0
ENSMUSG00000020412	Ascc2	Liver	Fdam	NS	0.0366049	0.975	0	0	0	9	3	1
ENSMUSG00000020419	Hormad2	Heart	MR	NS	0.0991723	0.789	0	0	0	12	3	0
ENSMUSG00000020448	Rnf185	Heart	Fdam	NS	0.318239	0.803	1	0	0	4	3	0
ENSMUSG00000020458	Rtn4	Heart	Hgla	NS	0.0606248	0.953	1	1	0	10	3	0
ENSMUSG00000020547	Bzw2	Liver	Fdam	NS	0.334366	0.759	0	0	0	5	3	0
ENSMUSG00000020577	Tspan13	Liver	Hgla	NS	2.83213	0.543	2	0	0	13	3	0
ENSMUSG00000020598	Nrcam	Liver	Fdam	NS	1.17288	0.024	0	0	0	7	3	0
ENSMUSG00000020623	Map2k6	Heart	Hgla	NS	-0.685998	0.15	3	1	0	12	3	0
ENSMUSG00000020623	Map2k6	Heart	MR	NS	-0.380977	0.44	3	0	0	12	3	0
ENSMUSG00000020647	Ncoa1	Liver	Hgla	NS	0.507187	0.32	0	0	0	8	3	0
ENSMUSG00000020661	Dnmt3a	Liver	Hgla	NS	0.135286	0.578	1	0	0	17	3	1
ENSMUSG00000020684	Rasl10b	Heart	Hgla	NS	-1.51825	0.29	1	0	0	12	3	0
ENSMUSG00000020704	Asic2	Liver	Fdam	UP	1.99774	0.02	0	0	0	6	3	0
ENSMUSG00000020706	Ftsj3	Liver	Hgla	NS	-0.240382	0.59	1	0	0	7	3	1
ENSMUSG00000020716	Nf1	Liver	Fdam	NS	0.151402	0.573	1	0	0	6	3	0
ENSMUSG00000020722	Cacng1	Liver	Hgla	NS	-0.04489	0.654	0	0	0	8	3	0
ENSMUSG00000020747	Tmem94	Liver	MR	NS	0.332831	0.343	2	1	0	11	3	0
ENSMUSG00000020770	Unk	Liver	Fdam	NS	0.0424151	0.903	3	0	0	5	3	0
ENSMUSG00000020774	Aspa	Liver	Hgla	NS	2.21422	0.408	2	0	0	3	3	0
ENSMUSG00000020787	P2rx1	Heart	Hgla	NS	0.789171	0.401	2	0	1	10	3	0
ENSMUSG00000020787	P2rx1	Liver	Fdam	NS	1.98103	0.333	1	0	0	10	3	0
ENSMUSG00000020787	P2rx1	Liver	MR	NS	1.51373	0.265	1	0	0	10	3	0
ENSMUSG00000020790	Ankfy1	Liver	Fdam	NS	0.0723393	0.867	1	0	0	8	3	0
ENSMUSG00000020838	Slc6a4	Heart	Fdam	NS	2.76871	0.221	0	0	0	5	3	0
ENSMUSG00000020838	Slc6a4	Liver	Fdam	NS	3.11124	0.168	0	0	0	6	3	0
ENSMUSG00000020840	Blmh	Heart	Fdam	NS	-0.330335	0.509	1	0	1	6	3	0
ENSMUSG00000020840	Blmh	Liver	Fdam	DOWN	-0.769075	0.012	1	0	0	10	3	1
ENSMUSG00000020844	Nxn	Liver	Hgla	NS	0.793728	0.328	0	0	0	14	3	0
ENSMUSG00000020844	Nxn	Liver	MR	NS	0.532727	0.381	0	0	0	14	3	0
ENSMUSG00000020857	Nme2	Liver	Hgla	NS	0.104341	0.95	0	0	0	3	3	0
ENSMUSG00000020865	Abcc3	Heart	Fdam	NS	1.00111	0.63	1	1	0	13	3	0
ENSMUSG00000020865	Abcc3	Liver	Fdam	NS	-0.470016	0.867	0	0	0	15	3	0
ENSMUSG00000020865	Abcc3	Liver	Hgla	NS	2.43945	0.309	0	0	0	15	3	0
ENSMUSG00000020866	Cacna1g	Liver	Fdam	NS	-0.0854809	0.977	1	1	0	7	3	0
ENSMUSG00000020876	Snx11	Liver	Hgla	NS	0.352252	0.548	2	1	0	4	3	0
ENSMUSG00000020890	Gucy2e	Liver	Fdam	NS	1.20763	0.54	0	0	0	7	3	0
ENSMUSG00000020908	Myh3	Heart	MR	NS	0.838976	0.581	1	1	0	3	3	0
ENSMUSG00000020946	Gosr2	Liver	MR	NS	-0.226115	0.784	2	0	0	11	3	0
ENSMUSG00000021097	Clmn	Liver	Fdam	NS	0.430842	0.397	2	1	0	10	3	1
ENSMUSG00000021115	Vrk1	Heart	Fdam	NS	0.0783159	0.531	1	1	0	5	3	0
ENSMUSG00000021127	Zfp36l1	Liver	Hgla	NS	0.697842	0.136	7	0	1	27	3	0
ENSMUSG00000021136	Smoc1	Heart	Fdam	NS	2.05781	0.114	1	1	0	6	3	0
ENSMUSG00000021136	Smoc1	Liver	MR	NS	-0.571808	0.081	5	0	0	16	3	1
ENSMUSG00000021188	Trip11	Liver	Hgla	NS	-0.174803	0.792	2	0	0	9	3	0
ENSMUSG00000021189	Atxn3	Liver	Hgla	NS	-0.437311	0.748	3	0	0	8	3	0
ENSMUSG00000021203	Otub2	Liver	Fdam	NS	1.45999	0.329	2	0	0	5	3	0
ENSMUSG00000021215	Net1	Liver	Fdam	NS	0.284882	0.758	1	0	0	5	3	0
ENSMUSG00000021219	Rgs6	Heart	Hgla	NS	2.44926	0.413	1	1	0	10	3	0
ENSMUSG00000021219	Rgs6	Liver	MR	UP	4.2449	0.01	0	0	0	6	3	0
ENSMUSG00000021253	Tgfb3	Heart	Fdam	NS	0.0833055	0.869	2	0	0	14	3	0
ENSMUSG00000021356	Irf4	Heart	MR	NS	-0.490935	0.718	0	0	0	9	3	0
ENSMUSG00000021357	Exoc2	Heart	MR	NS	0.164272	0.761	0	0	0	5	3	0
ENSMUSG00000021400	Wrnip1	Liver	Hgla	NS	-0.342341	0.789	1	1	0	9	3	0
ENSMUSG00000021451	Sema4d	Liver	Fdam	NS	0.531049	0.871	0	0	0	5	3	0
ENSMUSG00000021453	Gadd45g	Heart	Fdam	NS	1.28508	0.494	1	0	0	9	3	0
ENSMUSG00000021453	Gadd45g	Liver	Fdam	NS	2.58688	0.339	1	0	0	12	3	0
ENSMUSG00000021458	Aopep	Liver	Fdam	NS	-0.92521	0.066	1	0	1	8	3	0
ENSMUSG00000021573	Tppp	Liver	MR	NS	-1.26013	0.496	0	0	0	4	3	0
ENSMUSG00000021583	Erap1	Liver	Hgla	NS	-1.57604	0.186	1	0	0	4	3	0
ENSMUSG00000021585	Cast	Liver	Hgla	NS	1.11517	0.256	2	0	0	4	3	0
ENSMUSG00000021591	Glrx	Heart	MR	NS	-0.296631	0.792	2	0	0	7	3	1
ENSMUSG00000021596	Mctp1	Heart	MR	NS	0.416809	0.581	1	0	0	9	3	0
ENSMUSG00000021604	Irx4	Heart	Fdam	UP	0.919374	0.041	1	0	0	5	3	0
ENSMUSG00000021622	Ckmt2	Liver	Hgla	NS	1.15382	0.567	0	0	0	4	3	0
ENSMUSG00000021638	Ocln	Liver	MR	UP	0.706335	0.014	0	0	0	8	3	0
ENSMUSG00000021676	Iqgap2	Liver	MR	NS	0.237808	0.397	2	1	0	31	3	5
ENSMUSG00000021687	Scamp1	Heart	Hgla	NS	0.272174	0.342	2	0	0	6	3	0
ENSMUSG00000021708	Rasgrf2	Liver	Hgla	NS	1.24194	0.307	2	1	0	4	3	0
ENSMUSG00000021710	Nln	Liver	Hgla	NS	-0.309057	0.823	3	0	0	7	3	0
ENSMUSG00000021733	Slc4a7	Heart	Fdam	NS	-0.377257	0.554	2	0	0	5	3	0
ENSMUSG00000021738	Atxn7	Liver	Hgla	NS	-0.264774	0.647	4	1	0	13	3	0
ENSMUSG00000021750	Fam107a	Heart	Hgla	NS	-0.0390113	0.973	4	1	0	7	3	0
ENSMUSG00000021756	Il6st	Liver	Hgla	NS	1.47431	0.11	0	0	0	10	3	0
ENSMUSG00000021764	Ndufs4	Liver	Hgla	NS	0.267733	0.666	1	0	0	7	3	0
ENSMUSG00000021798	Ldb3	Heart	Fdam	DOWN	-0.882125	0.007	2	0	0	7	3	0
ENSMUSG00000021798	Ldb3	Heart	MR	NS	-0.377819	0.439	2	0	0	7	3	0
ENSMUSG00000021806	Nid2	Heart	Fdam	NS	-0.289284	0.831	1	0	0	22	3	3
ENSMUSG00000021838	Samd4	Liver	MR	NS	1.02835	0.211	1	0	0	27	3	0
ENSMUSG00000021866	Anxa11	Heart	Fdam	NS	0.575383	0.426	0	0	0	13	3	1
ENSMUSG00000021886	Gpr65	Heart	MR	NS	-0.209697	0.856	1	0	0	8	3	0
ENSMUSG00000021886	Gpr65	Liver	MR	NS	-0.58234	0.647	1	0	0	3	3	0
ENSMUSG00000021890	Eaf1	Heart	Fdam	NS	-0.955299	0.583	2	0	0	6	3	0
ENSMUSG00000021895	Arhgef3	Heart	Fdam	NS	-0.573488	0.423	0	0	0	20	3	1
ENSMUSG00000021895	Arhgef3	Liver	Fdam	NS	0.72807	0.73	1	0	0	7	3	0
ENSMUSG00000021910	Nisch	Heart	MR	NS	-0.143294	0.808	4	0	0	14	3	0
ENSMUSG00000021967	Mrpl57	Liver	Fdam	NS	1.53075	0.05	0	0	0	3	3	0
ENSMUSG00000021978	Extl3	Liver	Hgla	NS	0.132596	0.846	1	0	0	9	3	0
ENSMUSG00000021994	Wnt5a	Heart	Fdam	NS	-1.58565	0.509	3	0	0	8	3	0
ENSMUSG00000021994	Wnt5a	Heart	MR	DOWN	-2.70539	0.009	3	0	1	8	3	1
ENSMUSG00000021994	Wnt5a	Liver	MR	NS	0.488206	0.165	1	1	0	8	3	0
ENSMUSG00000022012	Enox1	Liver	Fdam	NS	-0.778224	0.728	0	0	0	3	3	0
ENSMUSG00000022032	Scara5	Heart	MR	NS	-0.0736058	0.909	1	0	0	22	3	2
ENSMUSG00000022033	Pbk	Heart	MR	NS	-1.48934	0.404	0	0	0	19	3	1
ENSMUSG00000022035	Ccdc25	Heart	Fdam	NS	-0.0135906	0.983	1	0	0	5	3	0
ENSMUSG00000022037	Clu	Liver	MR	NS	0.973186	0.169	2	0	0	7	3	0
ENSMUSG00000022041	Chrna2	Heart	Fdam	NS	-0.778018	0.846	0	0	0	7	3	0
ENSMUSG00000022053	Ebf2	Heart	Fdam	NS	-0.432724	0.51	3	0	0	26	3	1
ENSMUSG00000022075	Rhobtb2	Heart	Fdam	NS	-0.013597	0.984	0	0	0	8	3	0
ENSMUSG00000022075	Rhobtb2	Heart	MR	NS	-0.507483	0.333	0	0	0	8	3	0
ENSMUSG00000022091	Sorbs3	Heart	MR	NS	0.779853	0.558	0	0	0	7	3	0
ENSMUSG00000022095	Fam160b2	Heart	Hgla	NS	-0.461225	0.689	0	0	0	8	3	0
ENSMUSG00000022100	Xpo7	Liver	Hgla	NS	0.482994	0.26	1	0	0	15	3	0
ENSMUSG00000022231	Sema5a	Heart	Fdam	NS	-0.729643	0.414	0	0	0	11	3	0
ENSMUSG00000022241	Tars	Liver	Fdam	NS	-0.193224	0.872	0	0	0	5	3	0
ENSMUSG00000022261	Sdc2	Liver	Fdam	NS	1.06141	0.575	1	0	0	23	3	1
ENSMUSG00000022261	Sdc2	Liver	Hgla	NS	0.750844	0.688	1	0	0	23	3	0
ENSMUSG00000022270	Retreg1	Heart	Hgla	NS	-0.777189	0.056	1	0	0	11	3	0
ENSMUSG00000022305	Lrp12	Liver	Hgla	NS	0.0594939	0.939	1	0	0	4	3	0
ENSMUSG00000022306	Zfpm2	Heart	Hgla	NS	0.245414	0.622	6	0	0	23	3	1
ENSMUSG00000022309	Angpt1	Heart	Hgla	NS	-1.26024	0.234	0	0	0	23	3	0
ENSMUSG00000022309	Angpt1	Heart	MR	NS	-0.453338	0.665	0	0	0	23	3	0
ENSMUSG00000022312	Eif3h	Liver	Hgla	NS	1.8145	0.306	1	0	0	8	3	0
ENSMUSG00000022340	Sybu	Liver	Fdam	NS	2.47618	0.488	3	3	0	6	3	0
ENSMUSG00000022346	Myc	Liver	Fdam	NS	0.174913	0.916	1	0	0	8	3	0
ENSMUSG00000022353	Mtss1	Heart	Fdam	NS	0.549552	0.051	0	0	0	20	3	2
ENSMUSG00000022354	Ndufb9	Heart	Hgla	NS	0.0487552	0.936	0	0	0	10	3	0
ENSMUSG00000022354	Ndufb9	Liver	Hgla	NS	0.558309	0.642	0	0	0	15	3	0
ENSMUSG00000022357	Klhl38	Heart	MR	NS	0.76369	0.406	4	0	0	15	3	0
ENSMUSG00000022377	Asap1	Heart	Hgla	NS	1.65939	0.066	3	0	0	26	3	0
ENSMUSG00000022377	Asap1	Heart	MR	NS	0.354257	0.737	3	0	1	26	3	2
ENSMUSG00000022377	Asap1	Liver	MR	NS	0.342028	0.482	1	0	0	26	3	1
ENSMUSG00000022378	Fam49b	Liver	Hgla	UP	1.40002	0.019	0	0	0	8	3	0
ENSMUSG00000022407	Adsl	Heart	Hgla	NS	0.0173347	0.966	0	0	0	5	3	0
ENSMUSG00000022408	Fam83f	Heart	Fdam	NS	-0.185433	0.776	2	0	0	4	3	0
ENSMUSG00000022416	Cacna1i	Heart	Hgla	NS	1.04832	0.369	1	0	0	3	3	0
ENSMUSG00000022425	Enpp2	Liver	Hgla	DOWN	-1.18314	0.045	2	0	0	8	3	1
ENSMUSG00000022433	Csnk1e	Heart	Hgla	NS	0.138458	0.698	6	1	0	8	3	0
ENSMUSG00000022438	Parvb	Liver	MR	NS	1.58541	0.178	0	0	0	10	3	0
ENSMUSG00000022439	Parvg	Liver	MR	UP	0.956822	0.022	0	0	0	10	3	0
ENSMUSG00000022476	Polr3h	Heart	Fdam	NS	0.746072	0.232	3	0	0	8	3	0
ENSMUSG00000022477	Aco2	Heart	Fdam	NS	-0.0340169	0.961	1	0	0	8	3	0
ENSMUSG00000022505	Emp2	Liver	Fdam	NS	3.01419	0.305	1	1	0	5	3	0
ENSMUSG00000022685	Parn	Liver	Fdam	NS	0.514652	0.085	3	1	0	7	3	0
ENSMUSG00000022685	Parn	Liver	Hgla	NS	0.0473165	0.921	3	0	0	7	3	0
ENSMUSG00000022707	Gbe1	Heart	MR	NS	0.411638	0.142	0	0	0	9	3	0
ENSMUSG00000022707	Gbe1	Liver	Fdam	NS	0.177921	0.739	1	0	0	17	3	0
ENSMUSG00000022744	Cldnd1	Liver	Fdam	NS	0.954779	0.181	0	0	0	4	3	0
ENSMUSG00000022755	Adgrg7	Liver	Fdam	NS	0.460106	0.114	0	0	0	5	3	0
ENSMUSG00000022757	Tfg	Liver	Fdam	NS	0.125194	0.612	0	0	0	7	3	0
ENSMUSG00000022788	Fgd4	Heart	Hgla	NS	0.15353	0.924	0	0	0	8	3	0
ENSMUSG00000022803	Popdc2	Heart	Fdam	NS	-0.0288794	0.933	5	0	0	8	3	0
ENSMUSG00000022820	Ndufb4	Liver	MR	NS	0.323011	0.616	3	0	0	14	3	1
ENSMUSG00000022821	Hgd	Liver	MR	NS	0.289934	0.601	2	0	0	13	3	1
ENSMUSG00000022853	Ehhadh	Liver	Fdam	NS	1.44517	0.224	1	0	0	4	3	0
ENSMUSG00000022855	Senp2	Heart	Fdam	NS	0.378425	0.609	2	1	0	3	3	0
ENSMUSG00000022892	App	Heart	Hgla	NS	1.80303	0.309	0	0	0	12	3	0
ENSMUSG00000022892	App	Liver	MR	NS	1.2365	0.233	0	0	0	17	3	0
ENSMUSG00000022895	Ets2	Liver	Hgla	NS	1.74894	0.251	2	0	0	13	3	0
ENSMUSG00000022895	Ets2	Liver	MR	UP	1.99324	0.021	2	2	0	13	3	0
ENSMUSG00000022935	Grik1	Liver	Hgla	NS	0.125766	0.841	0	0	0	4	3	0
ENSMUSG00000022949	Clic6	Liver	Hgla	NS	1.56908	0.143	0	0	0	4	3	0
ENSMUSG00000022972	Cfap298	Heart	MR	NS	-0.0984929	0.761	0	0	0	15	3	0
ENSMUSG00000022972	Cfap298	Liver	Fdam	NS	0.487804	0.387	2	0	0	9	3	0
ENSMUSG00000022993	4930415O20Rik	Liver	Hgla	NS	-1.0777	0.526	1	0	0	6	3	0
ENSMUSG00000022994	Adcy6	Liver	Hgla	NS	1.18732	0.2	2	0	0	9	3	0
ENSMUSG00000023009	Nckap5l	Heart	Fdam	NS	0.990406	0.531	0	0	0	11	3	0
ENSMUSG00000023010	Tmbim6	Heart	Fdam	NS	-0.236218	0.527	0	0	0	10	3	0
ENSMUSG00000023072	Cep89	Heart	Hgla	NS	0.381172	0.075	0	0	0	3	3	0
ENSMUSG00000023084	Lrrc71	Heart	Fdam	NS	-0.757317	0.612	1	1	0	6	3	0
ENSMUSG00000023088	Abcc1	Heart	MR	NS	0.561556	0.132	1	0	0	6	3	0
ENSMUSG00000023723	Mrps23	Liver	MR	NS	0.39441	0.402	2	1	0	22	3	0
ENSMUSG00000023764	Sfi1	Heart	Fdam	NS	0.207937	0.912	0	0	0	3	3	0
ENSMUSG00000023809	Rps6ka2	Heart	Hgla	NS	-0.687174	0.38	2	0	0	16	3	0
ENSMUSG00000023845	Lnpep	Heart	Hgla	NS	-0.649572	0.564	1	0	0	10	3	0
ENSMUSG00000023885	Thbs2	Liver	Fdam	NS	0.222345	0.425	0	0	0	4	3	0
ENSMUSG00000023951	Vegfa	Liver	MR	NS	-0.62473	0.183	3	0	0	18	3	0
ENSMUSG00000023999	Kif6	Heart	MR	NS	-1.80906	0.18	0	0	0	23	3	0
ENSMUSG00000023999	Kif6	Liver	Fdam	NS	1.35114	0.518	2	0	0	13	3	1
ENSMUSG00000024018	Ccdc167	Heart	MR	NS	-0.343805	0.53	1	0	0	8	3	0
ENSMUSG00000024043	Arhgap28	Heart	Hgla	NS	0.519855	0.527	2	0	0	16	3	0
ENSMUSG00000024044	Epb41l3	Liver	Hgla	NS	2.55414	0.163	0	0	0	8	3	0
ENSMUSG00000024064	Galnt14	Liver	Hgla	NS	-0.577623	0.878	2	1	0	28	3	0
ENSMUSG00000024107	Lhcgr	Liver	Fdam	UP	3.52836	0.04	1	1	0	4	3	0
ENSMUSG00000024120	Lrpprc	Liver	Hgla	NS	0.100618	0.877	2	0	0	9	3	0
ENSMUSG00000024130	Abca3	Liver	Hgla	NS	-1.15363	0.326	0	0	0	4	3	0
ENSMUSG00000024140	Epas1	Heart	Fdam	NS	0.201107	0.688	0	0	0	26	3	1
ENSMUSG00000024140	Epas1	Liver	MR	UP	1.2094	0.016	1	0	0	25	3	0
ENSMUSG00000024143	Rhoq	Liver	Fdam	NS	-0.0784082	0.963	1	0	0	9	3	0
ENSMUSG00000024143	Rhoq	Liver	Hgla	NS	0.897781	0.521	1	0	0	9	3	1
ENSMUSG00000024145	Pigf	Liver	Hgla	NS	-1.52071	0.218	1	0	0	6	3	0
ENSMUSG00000024146	Cript	Liver	Hgla	NS	-0.170574	0.692	1	0	0	6	3	0
ENSMUSG00000024150	Mcfd2	Heart	MR	NS	-0.26603	0.282	0	0	0	13	3	0
ENSMUSG00000024219	Anks1	Heart	Hgla	NS	-0.815817	0.364	0	0	0	11	3	2
ENSMUSG00000024233	Lyzl1	Liver	Fdam	NS	1.95379	0.015	1	0	0	6	3	0
ENSMUSG00000024242	Map4k3	Liver	Hgla	NS	0.125524	0.769	0	0	0	17	3	0
ENSMUSG00000024247	Pkdcc	Liver	MR	NS	-0.633478	0.546	4	0	0	24	3	2
ENSMUSG00000024269	Tpgs2	Heart	Hgla	NS	1.3035	0.171	0	0	0	4	3	0
ENSMUSG00000024277	Mapre2	Heart	Fdam	NS	0.429685	0.463	4	0	0	23	3	0
ENSMUSG00000024302	Dtna	Heart	Hgla	NS	0.986339	0.211	2	0	0	18	3	0
ENSMUSG00000024302	Dtna	Heart	MR	NS	1.01773	0.059	2	1	0	18	3	0
ENSMUSG00000024313	Mep1b	Heart	Fdam	NS	0.191632	0.626	1	0	0	5	3	0
ENSMUSG00000024411	Aqp4	Heart	MR	DOWN	-4.25873	0.015	0	0	0	8	3	0
ENSMUSG00000024451	Arap3	Heart	Fdam	NS	-0.0134623	0.965	2	0	0	10	3	0
ENSMUSG00000024500	Ppp2r2b	Heart	Hgla	NS	1.73622	0.178	0	0	0	5	3	0
ENSMUSG00000024507	Hsd17b4	Heart	Hgla	NS	-0.408233	0.435	3	0	0	10	3	0
ENSMUSG00000024515	Smad4	Liver	Fdam	NS	0.616027	0.11	2	1	0	4	3	0
ENSMUSG00000024575	Pde6a	Heart	MR	NS	0.0366522	0.983	1	0	0	9	3	0
ENSMUSG00000024590	Lmnb1	Heart	Fdam	NS	-1.1044	0.093	1	1	0	9	3	0
ENSMUSG00000024590	Lmnb1	Heart	MR	NS	-0.915036	0.139	1	0	0	9	3	1
ENSMUSG00000024590	Lmnb1	Liver	MR	NS	0.57445	0.181	0	0	0	9	3	1
ENSMUSG00000024608	Rps14	Heart	Fdam	NS	0.224159	0.466	1	0	0	11	3	0
ENSMUSG00000024608	Rps14	Liver	Hgla	NS	0.0115869	0.987	5	0	0	18	3	0
ENSMUSG00000024697	Gna14	Heart	Fdam	NS	-0.161966	0.858	2	0	0	3	3	0
ENSMUSG00000024697	Gna14	Liver	Fdam	NS	1.90285	0.451	0	0	0	8	3	0
ENSMUSG00000024728	Ms4a19	Heart	Hgla	NS	-0.10267	0.844	0	0	0	3	3	0
ENSMUSG00000024776	Stambpl1	Heart	Hgla	NS	0.470561	0.761	3	0	0	4	3	0
ENSMUSG00000024776	Stambpl1	Heart	MR	NS	1.38008	0.174	3	1	0	4	3	0
ENSMUSG00000024777	Ppp2r5b	Liver	Hgla	NS	0.757901	0.404	3	1	0	4	3	0
ENSMUSG00000024786	Majin	Liver	Hgla	NS	1.78274	0.13	2	1	0	5	3	0
ENSMUSG00000024837	Dmrt1	Heart	Hgla	NS	-0.0814381	0.598	1	0	0	8	3	0
ENSMUSG00000024868	Dkk1	Heart	Fdam	NS	2.98225	0.332	1	0	0	7	3	0
ENSMUSG00000024897	Apba1	Liver	Fdam	NS	2.99035	0.064	2	0	0	3	3	0
ENSMUSG00000024924	Vldlr	Liver	Fdam	NS	2.63675	0.286	1	0	0	3	3	0
ENSMUSG00000024968	Rcor2	Liver	Fdam	UP	2.95014	0.015	2	2	0	9	3	0
ENSMUSG00000025006	Sorbs1	Heart	Hgla	NS	1.00426	0.225	2	0	0	31	3	0
ENSMUSG00000025019	Lcor	Heart	Hgla	NS	0.940561	0.474	0	0	0	5	3	0
ENSMUSG00000025041	Nt5c2	Heart	Hgla	NS	0.580815	0.15	0	0	0	5	3	1
ENSMUSG00000025083	Afap1l2	Heart	Fdam	NS	-0.425201	0.707	0	0	0	19	3	0
ENSMUSG00000025085	Ablim1	Heart	Fdam	NS	0.1938	0.774	6	0	0	35	3	3
ENSMUSG00000025085	Ablim1	Heart	Hgla	NS	0.087742	0.902	6	0	1	35	3	0
ENSMUSG00000025104	Hdgfl3	Heart	Hgla	NS	-0.567399	0.569	0	0	0	7	3	0
ENSMUSG00000025188	Hps1	Heart	Fdam	NS	-0.299612	0.847	0	0	0	6	3	0
ENSMUSG00000025224	Gbf1	Heart	Hgla	NS	0.208534	0.551	1	0	0	7	3	0
ENSMUSG00000025225	Nfkb2	Heart	Hgla	NS	0.580895	0.298	0	0	0	6	3	0
ENSMUSG00000025278	Flnb	Heart	Hgla	NS	0.727345	0.06	3	1	0	12	3	0
ENSMUSG00000025467	Prap1	Liver	MR	NS	5.02907	0.051	2	1	0	4	3	0
ENSMUSG00000025468	Caly	Liver	MR	NS	1.75607	0.211	2	1	0	4	3	0
ENSMUSG00000025557	Slc15a1	Liver	Fdam	UP	4.99376	0.001	0	0	0	4	3	0
ENSMUSG00000025612	Bach1	Liver	MR	NS	0.720002	0.089	1	0	0	13	3	2
ENSMUSG00000025743	Sdc3	Liver	Hgla	NS	1.46866	0.309	4	0	0	7	3	0
ENSMUSG00000025764	Jade1	Liver	Fdam	NS	-0.16184	0.836	0	0	0	11	3	0
ENSMUSG00000025789	St8sia2	Liver	Fdam	UP	4.17209	0.005	0	0	0	3	3	0
ENSMUSG00000025790	Slco3a1	Heart	MR	NS	-0.432906	0.052	1	0	0	29	3	1
ENSMUSG00000025812	Pard3	Heart	Fdam	NS	0.184961	0.56	0	0	0	6	3	0
ENSMUSG00000025813	Homer2	Liver	Hgla	NS	1.13021	0.31	1	0	0	13	3	0
ENSMUSG00000025876	Unc5a	Liver	Hgla	NS	2.04121	0.307	1	0	0	4	3	0
ENSMUSG00000025877	Hk3	Liver	Hgla	NS	-1.22501	0.553	0	0	0	6	3	0
ENSMUSG00000025931	Paqr8	Heart	Hgla	NS	0.126615	0.936	1	0	0	3	3	0
ENSMUSG00000025956	Mettl21a	Heart	Hgla	NS	0.759782	0.384	0	0	0	5	3	1
ENSMUSG00000025958	Creb1	Liver	Fdam	NS	-0.48374	0.466	1	0	0	5	3	0
ENSMUSG00000025969	Nrp2	Heart	Fdam	NS	-0.283575	0.694	1	0	0	35	3	2
ENSMUSG00000025993	Slc40a1	Heart	Fdam	NS	1.62532	0.076	1	0	0	11	3	1
ENSMUSG00000026009	Icos	Liver	Hgla	NS	-0.254845	0.887	0	0	0	8	3	0
ENSMUSG00000026062	Slc9a2	Liver	Fdam	NS	-0.397515	0.756	0	0	0	5	3	0
ENSMUSG00000026065	Slc9a4	Liver	Fdam	NS	2.22237	0.03	0	0	0	7	3	0
ENSMUSG00000026077	Npas2	Heart	Fdam	NS	1.93068	0.453	1	1	0	20	3	0
ENSMUSG00000026077	Npas2	Heart	Hgla	NS	1.40924	0.587	1	0	0	20	3	3
ENSMUSG00000026094	Stk17b	Heart	Hgla	NS	0.242141	0.786	1	0	0	12	3	0
ENSMUSG00000026094	Stk17b	Liver	MR	NS	-0.808765	0.067	1	0	0	12	3	1
ENSMUSG00000026162	Nhej1	Liver	Hgla	NS	-0.553905	0.404	1	0	0	15	3	0
ENSMUSG00000026167	Wnt10a	Heart	MR	NS	1.35703	0.37	3	2	0	3	3	0
ENSMUSG00000026174	Cnot9	Liver	Hgla	NS	0.351772	0.102	1	0	0	3	3	0
ENSMUSG00000026182	Tnp1	Heart	Fdam	NS	-0.734221	0.507	0	0	0	27	3	1
ENSMUSG00000026185	Igfbp5	Liver	Fdam	NS	-0.0880079	0.948	2	0	0	9	3	0
ENSMUSG00000026203	Dnajb2	Liver	MR	NS	0.700122	0.219	1	0	1	4	3	0
ENSMUSG00000026204	Ptprn	Liver	MR	NS	-52.9231	0.887	1	0	1	4	3	0
ENSMUSG00000026207	Speg	Heart	Hgla	NS	0.876514	0.655	2	0	0	11	3	1
ENSMUSG00000026208	Des	Liver	Hgla	NS	0.37505	0.352	1	1	0	5	3	0
ENSMUSG00000026211	Obsl1	Heart	Fdam	NS	0.855636	0.105	1	0	0	3	3	0
ENSMUSG00000026213	Stk11ip	Heart	MR	NS	0.731537	0.406	2	0	0	6	3	0
ENSMUSG00000026226	Spata3	Liver	MR	NS	0.682465	0.558	2	1	0	4	3	1
ENSMUSG00000026259	Ngef	Heart	Fdam	NS	0.151923	0.916	0	0	0	3	3	0
ENSMUSG00000026273	Mterf4	Liver	Hgla	NS	1.48091	0.126	0	0	0	4	3	0
ENSMUSG00000026288	Inpp5d	Liver	Hgla	NS	0.232169	0.388	1	0	0	6	3	0
ENSMUSG00000026317	Cln8	Liver	MR	NS	0.0463432	0.948	1	0	0	5	3	0
ENSMUSG00000026327	Serpinb11	Heart	Hgla	UP	4.52092	0.001	0	0	0	4	3	0
ENSMUSG00000026335	Pam	Heart	Hgla	NS	0.987156	0.251	2	0	0	12	3	0
ENSMUSG00000026335	Pam	Liver	Fdam	NS	-0.462105	0.242	2	0	1	8	3	0
ENSMUSG00000026341	Actr3	Liver	Fdam	NS	0.360063	0.404	1	0	0	7	3	0
ENSMUSG00000026383	Epb41l5	Heart	MR	NS	0.436432	0.556	0	0	0	4	3	0
ENSMUSG00000026393	Nek7	Liver	Fdam	NS	1.69206	0.341	2	1	0	13	3	0
ENSMUSG00000026435	Slc45a3	Heart	MR	NS	1.26363	0.333	3	2	0	5	3	0
ENSMUSG00000026442	Nfasc	Liver	Hgla	NS	0.38499	0.314	1	0	0	5	3	0
ENSMUSG00000026473	Glul	Heart	Fdam	NS	1.18441	0.437	0	0	0	9	3	0
ENSMUSG00000026475	Rgs16	Liver	MR	NS	3.56997	0.11	1	1	0	13	3	0
ENSMUSG00000026479	Lamc2	Liver	MR	NS	-0.0438617	0.88	1	0	0	16	3	0
ENSMUSG00000026546	Cfap45	Liver	Fdam	NS	1.26785	0.316	1	0	0	7	3	0
ENSMUSG00000026547	Tagln2	Liver	Fdam	NS	1.51533	0.415	1	0	0	7	3	0
ENSMUSG00000026574	Dpt	Heart	MR	NS	-1.0951	0.51	2	0	1	8	3	0
ENSMUSG00000026575	Nme7	Heart	Fdam	UP	2.47416	0.023	1	0	0	3	3	0
ENSMUSG00000026576	Atp1b1	Liver	Fdam	NS	0.508379	0.334	1	0	0	8	3	0
ENSMUSG00000026577	Blzf1	Heart	Fdam	NS	0.0207874	0.968	1	0	0	4	3	0
ENSMUSG00000026592	Tex35	Liver	Fdam	NS	0.0300188	0.871	0	0	0	17	3	1
ENSMUSG00000026592	Tex35	Liver	Hgla	NS	-15.7477	0.424	0	0	0	17	3	0
ENSMUSG00000026610	Esrrg	Heart	Hgla	NS	-0.896597	0.496	6	0	0	18	3	0
ENSMUSG00000026630	Batf3	Liver	Fdam	NS	-0.318653	0.745	1	0	0	7	3	0
ENSMUSG00000026640	Plxna2	Heart	Hgla	NS	-0.32034	0.698	3	0	0	29	3	2
ENSMUSG00000026657	Frmd4a	Liver	Fdam	NS	-1.67551	0.066	1	0	0	5	3	0
ENSMUSG00000026674	Ddr2	Liver	Hgla	NS	-0.0476879	0.98	0	0	0	12	3	0
ENSMUSG00000026725	Tnn	Liver	Fdam	UP	4.74849	0.001	1	0	0	6	3	0
ENSMUSG00000026740	Dnajc1	Liver	Hgla	NS	-0.0892381	0.905	1	0	0	6	3	0
ENSMUSG00000026799	Med27	Heart	Fdam	NS	0.0684941	0.947	2	0	0	10	3	0
ENSMUSG00000026806	Ddx31	Liver	Fdam	NS	0.678567	0.297	2	0	0	5	3	0
ENSMUSG00000026807	Ak8	Liver	Hgla	NS	2.55671	0.319	2	2	0	6	3	0
ENSMUSG00000026809	Spaca9	Liver	Hgla	NS	1.80897	0.215	1	1	0	7	3	0
ENSMUSG00000026829	Gbgt1	Heart	Fdam	NS	-2.57378	0.525	4	1	0	4	3	0
ENSMUSG00000026832	Cytip	Heart	Fdam	NS	0.0962756	0.966	0	0	0	3	3	0
ENSMUSG00000026833	Olfm1	Heart	Fdam	NS	-2.02055	0.247	0	0	0	5	3	0
ENSMUSG00000026843	Fubp3	Liver	Fdam	NS	0.713483	0.654	1	1	0	6	3	1
ENSMUSG00000026883	Dab2ip	Liver	MR	NS	0.312268	0.687	2	0	0	14	3	1
ENSMUSG00000026885	Ttll11	Liver	Fdam	NS	1.84747	0.057	0	0	0	6	3	1
ENSMUSG00000026889	Rbm18	Heart	Hgla	NS	-0.23331	0.81	0	0	0	9	3	1
ENSMUSG00000026970	Rbms1	Liver	Hgla	NS	-0.418749	0.477	0	0	0	24	3	0
ENSMUSG00000026971	Itgb6	Liver	Hgla	NS	0.694146	0.221	0	0	0	12	3	0
ENSMUSG00000026980	Ly75	Liver	Fdam	NS	1.27399	0.243	1	0	0	5	3	0
ENSMUSG00000026988	Wdsub1	Heart	MR	NS	-0.0959694	0.808	0	0	0	11	3	1
ENSMUSG00000027014	Cwc22	Liver	Fdam	NS	-0.137829	0.617	1	0	0	4	3	0
ENSMUSG00000027030	Stk39	Heart	Fdam	NS	0.406412	0.556	0	0	0	22	3	0
ENSMUSG00000027030	Stk39	Heart	MR	NS	-0.384928	0.514	0	0	0	22	3	1
ENSMUSG00000027030	Stk39	Liver	MR	NS	1.31069	0.21	1	1	0	11	3	0
ENSMUSG00000027048	Abcb11	Liver	Fdam	NS	-0.165701	0.864	0	0	0	8	3	0
ENSMUSG00000027131	Emc4	Liver	Hgla	NS	1.09546	0.185	4	0	1	5	3	0
ENSMUSG00000027131	Emc4	Liver	MR	NS	0.629143	0.461	4	1	0	5	3	0
ENSMUSG00000027177	Hipk3	Heart	Hgla	NS	0.307067	0.619	1	0	0	5	3	0
ENSMUSG00000027198	Ext2	Heart	Fdam	NS	0.884729	0.234	0	0	0	4	3	1
ENSMUSG00000027198	Ext2	Liver	Fdam	NS	0.249621	0.825	3	0	0	15	3	0
ENSMUSG00000027198	Ext2	Liver	MR	NS	0.50086	0.48	3	1	0	15	3	2
ENSMUSG00000027220	Syt13	Heart	Hgla	NS	2.93809	0.345	1	0	0	5	3	0
ENSMUSG00000027255	Arfgap2	Liver	Hgla	NS	0.961139	0.086	2	0	0	8	3	0
ENSMUSG00000027300	Ubox5	Liver	Hgla	NS	0.359785	0.309	3	0	1	5	3	0
ENSMUSG00000027339	Rassf2	Liver	Fdam	NS	0.0634335	0.97	1	0	0	8	3	0
ENSMUSG00000027340	Slc23a2	Liver	Fdam	NS	-0.183752	0.833	2	1	0	9	3	1
ENSMUSG00000027397	Slc20a1	Liver	Hgla	NS	-0.0455913	0.939	1	0	0	16	3	1
ENSMUSG00000027401	Tgm3	Liver	Hgla	UP	2.021	0.009	1	1	0	3	3	0
ENSMUSG00000027430	Dtd1	Heart	Hgla	NS	-0.946884	0.58	1	0	0	7	3	0
ENSMUSG00000027469	Tpx2	Liver	Fdam	NS	1.60077	0.159	0	0	0	6	3	0
ENSMUSG00000027470	Mylk2	Liver	Fdam	NS	-1.84428	0.451	3	0	1	11	3	0
ENSMUSG00000027479	Mapre1	Heart	Fdam	NS	-0.0241943	0.968	0	0	0	4	3	0
ENSMUSG00000027480	Sun5	Heart	Fdam	NS	-0.832714	0.536	0	0	0	4	3	0
ENSMUSG00000027490	E2f1	Heart	MR	NS	-0.695027	0.376	1	0	0	6	3	0
ENSMUSG00000027508	Pag1	Liver	Fdam	NS	-0.178282	0.866	2	0	0	22	3	0
ENSMUSG00000027525	Phactr3	Liver	Fdam	UP	2.56623	0.001	0	0	0	3	3	0
ENSMUSG00000027560	Dok5	Liver	MR	NS	2.65136	0.283	0	0	0	7	3	0
ENSMUSG00000027593	Raly	Liver	Hgla	NS	0.409645	0.526	1	0	0	4	3	0
ENSMUSG00000027596	a	Liver	Hgla	UP	1.2662	0.019	1	0	0	12	3	0
ENSMUSG00000027615	Hps3	Heart	Fdam	NS	-0.624318	0.336	0	0	0	6	3	0
ENSMUSG00000027634	Ndrg3	Liver	Fdam	NS	0.0704231	0.927	1	0	0	4	3	0
ENSMUSG00000027636	Sla2	Liver	Fdam	NS	-2.84645	0.339	0	0	0	3	3	0
ENSMUSG00000027650	Tti1	Heart	Fdam	NS	-0.18804	0.866	0	0	0	12	3	1
ENSMUSG00000027651	Rprd1b	Heart	MR	NS	0.0461181	0.814	0	0	0	16	3	0
ENSMUSG00000027654	Fam83d	Liver	Fdam	UP	3.48363	0.034	2	0	0	19	3	0
ENSMUSG00000027674	Pex5l	Liver	Fdam	UP	2.89345	0.005	0	0	0	3	3	0
ENSMUSG00000027695	Pld1	Liver	MR	NS	0.492599	0.269	3	0	0	16	3	2
ENSMUSG00000027784	Ppm1l	Heart	Fdam	NS	-0.248463	0.931	1	0	0	6	3	0
ENSMUSG00000027801	Tm4sf4	Liver	Fdam	NS	1.01953	0.577	2	0	0	12	3	1
ENSMUSG00000027801	Tm4sf4	Liver	MR	NS	1.48017	0.18	2	0	0	12	3	1
ENSMUSG00000027860	Vangl1	Liver	Fdam	UP	1.76099	0.02	1	0	0	3	3	0
ENSMUSG00000027879	Sec22b	Heart	Fdam	UP	1.56836	0.003	1	0	0	9	3	1
ENSMUSG00000027879	Sec22b	Heart	MR	NS	0.912704	0.314	1	0	0	9	3	0
ENSMUSG00000027879	Sec22b	Liver	Hgla	NS	-0.13213	0.706	1	0	0	16	3	0
ENSMUSG00000027879	Sec22b	Liver	MR	NS	0.163684	0.556	1	1	0	16	3	2
ENSMUSG00000027933	Ints3	Heart	Hgla	NS	0.64636	0.146	2	1	0	4	3	0
ENSMUSG00000027933	Ints3	Liver	Hgla	NS	-0.237127	0.647	2	0	0	11	3	0
ENSMUSG00000027951	Adar	Heart	Fdam	NS	0.0361037	0.971	1	0	0	10	3	0
ENSMUSG00000027951	Adar	Heart	Hgla	NS	0.863112	0.076	1	0	0	10	3	0
ENSMUSG00000027962	Vcam1	Liver	Hgla	NS	-0.510252	0.186	0	0	0	15	3	1
ENSMUSG00000027993	Trim2	Heart	Fdam	NS	0.159506	0.901	2	0	0	10	3	0
ENSMUSG00000027995	Tlr2	Liver	Fdam	NS	-0.0377632	0.948	0	0	0	8	3	0
ENSMUSG00000028005	Gucy1b1	Heart	MR	NS	-0.0525582	0.957	5	1	0	20	3	2
ENSMUSG00000028019	Pdgfc	Liver	Fdam	NS	1.98146	0.386	1	1	0	6	3	0
ENSMUSG00000028114	Mettl14	Heart	Fdam	NS	0.773146	0.168	0	0	0	16	3	2
ENSMUSG00000028114	Mettl14	Heart	MR	NS	0.0141275	0.984	0	0	0	16	3	1
ENSMUSG00000028121	Bcar3	Heart	Hgla	NS	0.162838	0.904	2	2	0	24	3	1
ENSMUSG00000028121	Bcar3	Liver	Fdam	NS	0.515562	0.553	1	0	0	28	3	3
ENSMUSG00000028124	Gclm	Liver	Fdam	NS	0.646425	0.734	0	0	0	6	3	0
ENSMUSG00000028125	Abca4	Liver	Hgla	NS	4.11421	0.234	1	0	0	22	3	4
ENSMUSG00000028136	Snx27	Liver	Fdam	NS	-0.825981	0.471	5	2	0	10	3	0
ENSMUSG00000028161	Ppp3ca	Heart	Hgla	NS	0.222624	0.604	0	0	0	11	3	0
ENSMUSG00000028173	Wls	Heart	MR	NS	-0.929929	0.218	1	0	0	10	3	0
ENSMUSG00000028194	Ddah1	Liver	Hgla	NS	1.41617	0.058	2	0	0	23	3	0
ENSMUSG00000028221	Pip4p2	Liver	Hgla	NS	1.07	0.642	3	2	0	5	3	0
ENSMUSG00000028266	Lmo4	Heart	Hgla	DOWN	-6.32966	0.015	1	0	1	13	3	1
ENSMUSG00000028266	Lmo4	Heart	MR	NS	-2.78286	0.475	1	0	0	13	3	0
ENSMUSG00000028300	C9orf72	Liver	Fdam	NS	-0.747438	0.147	1	0	0	6	3	0
ENSMUSG00000028327	Stra6l	Liver	Fdam	NS	0.489099	0.41	0	0	0	5	3	0
ENSMUSG00000028331	Trmo	Liver	Fdam	NS	1.18418	0.363	2	0	0	3	3	0
ENSMUSG00000028343	Erp44	Liver	Fdam	NS	-0.0292207	0.864	1	0	0	11	3	0
ENSMUSG00000028343	Erp44	Liver	MR	NS	1.6799	0.468	1	0	0	11	3	0
ENSMUSG00000028344	Invs	Liver	Fdam	NS	-1.46644	0.265	1	0	0	6	3	0
ENSMUSG00000028344	Invs	Liver	MR	NS	0.241953	0.858	1	0	0	6	3	0
ENSMUSG00000028347	Tmeff1	Heart	Fdam	NS	-1.61543	0.531	1	0	0	6	3	0
ENSMUSG00000028348	Cavin4	Heart	Fdam	NS	3.41952	0.503	1	0	0	7	3	0
ENSMUSG00000028435	Aqp3	Liver	Hgla	UP	4.64353	0.001	0	0	0	3	3	0
ENSMUSG00000028514	Usp24	Heart	MR	NS	1.05035	0.19	0	0	0	15	3	0
ENSMUSG00000028524	Sgip1	Heart	Fdam	NS	0.846833	0.33	1	0	0	16	3	2
ENSMUSG00000028539	Artn	Liver	Hgla	UP	2.63676	0.021	0	0	0	6	3	0
ENSMUSG00000028546	Elavl4	Liver	Fdam	NS	-0.0276628	0.744	0	0	0	4	3	0
ENSMUSG00000028553	Angptl3	Liver	Hgla	NS	1.2032	0.188	1	0	0	12	3	0
ENSMUSG00000028555	Ttc39a	Liver	Fdam	NS	1.50234	0.561	3	0	1	6	3	0
ENSMUSG00000028560	Usp1	Liver	Hgla	NS	-0.706241	0.184	0	0	0	7	3	0
ENSMUSG00000028565	Nfia	Liver	Fdam	NS	0.547737	0.229	4	0	0	25	3	0
ENSMUSG00000028572	Hook1	Heart	Fdam	NS	-0.298201	0.871	0	0	0	14	3	0
ENSMUSG00000028573	Fggy	Heart	Fdam	NS	0.478121	0.653	0	0	0	10	3	0
ENSMUSG00000028599	Tnfrsf1b	Heart	Fdam	NS	-0.741848	0.548	0	0	0	9	3	1
ENSMUSG00000028696	Ipp	Heart	Fdam	NS	-0.102334	0.901	2	0	0	3	3	0
ENSMUSG00000028708	Mknk1	Heart	Hgla	NS	0.443236	0.239	2	0	0	12	3	0
ENSMUSG00000028868	Wasf2	Liver	Fdam	NS	-0.662153	0.334	0	0	0	23	3	3
ENSMUSG00000028886	Eya3	Heart	Fdam	NS	0.172617	0.896	1	0	0	5	3	0
ENSMUSG00000028932	Psmc2	Heart	Hgla	NS	0.46494	0.36	0	0	0	5	3	0
ENSMUSG00000028977	Casz1	Liver	Fdam	NS	0.993164	0.114	3	1	0	11	3	0
ENSMUSG00000028977	Casz1	Liver	MR	NS	0.603656	0.272	3	0	0	11	3	0
ENSMUSG00000028979	Masp2	Liver	Hgla	NS	-0.932508	0.38	0	0	0	4	3	0
ENSMUSG00000029014	Dnajc2	Heart	Hgla	NS	0.300453	0.273	0	0	0	5	3	0
ENSMUSG00000029086	Prom1	Liver	Hgla	UP	2.40161	0.013	0	0	0	4	3	0
ENSMUSG00000029088	Kcnip4	Liver	Fdam	NS	0.381535	0.711	0	0	0	5	3	0
ENSMUSG00000029090	Adgra3	Heart	MR	NS	0.960508	0.068	2	0	0	14	3	1
ENSMUSG00000029135	Fosl2	Liver	Fdam	NS	0.135718	0.825	1	0	0	19	3	0
ENSMUSG00000029174	Tbc1d1	Heart	MR	NS	0.20226	0.826	0	0	0	30	3	1
ENSMUSG00000029174	Tbc1d1	Liver	Fdam	NS	0.698682	0.162	3	1	0	13	3	0
ENSMUSG00000029175	Slc35f6	Liver	Fdam	NS	-0.377704	0.717	2	0	0	11	3	0
ENSMUSG00000029205	Chrna9	Heart	Fdam	UP	2.3052	0.001	1	0	0	3	3	0
ENSMUSG00000029212	Gabrb1	Heart	Fdam	NS	0.774642	0.356	1	1	0	4	3	0
ENSMUSG00000029283	Cdc7	Heart	Fdam	NS	2.28363	0.224	0	0	0	16	3	0
ENSMUSG00000029290	Zfp326	Liver	Hgla	NS	-0.0853358	0.615	1	0	0	11	3	0
ENSMUSG00000029322	Plac8	Heart	Hgla	NS	-1.92615	0.552	0	0	0	4	3	0
ENSMUSG00000029467	Atp2a2	Heart	Hgla	NS	-0.814477	0.443	1	0	0	13	3	0
ENSMUSG00000029484	Anxa3	Heart	Fdam	NS	-0.440129	0.568	0	0	0	10	3	0
ENSMUSG00000029552	Tes	Heart	Fdam	NS	1.35471	0.247	1	0	0	12	3	0
ENSMUSG00000029552	Tes	Liver	Fdam	NS	-0.767813	0.191	1	0	1	4	3	0
ENSMUSG00000029563	Foxp2	Heart	Fdam	NS	-0.543264	0.736	6	0	0	5	3	0
ENSMUSG00000029563	Foxp2	Heart	MR	NS	0.139776	0.924	6	0	0	5	3	0
ENSMUSG00000029641	Rasl11a	Heart	Hgla	NS	-0.152795	0.84	2	0	0	6	3	0
ENSMUSG00000029673	Auts2	Liver	Fdam	NS	2.07871	0.427	1	1	0	5	3	0
ENSMUSG00000029673	Auts2	Liver	MR	NS	1.49105	0.42	1	0	0	5	3	0
ENSMUSG00000029705	Cux1	Heart	MR	NS	-0.357774	0.39	0	0	0	12	3	1
ENSMUSG00000029722	Agfg2	Liver	Fdam	NS	1.10117	0.376	2	0	0	8	3	0
ENSMUSG00000029757	Dync1i1	Liver	Fdam	NS	2.71037	0.198	0	0	0	4	3	0
ENSMUSG00000029778	Adcyap1r1	Heart	Hgla	UP	2.73258	0.016	1	1	0	24	3	0
ENSMUSG00000029778	Adcyap1r1	Liver	Hgla	NS	0.060303	0.96	0	0	0	6	3	0
ENSMUSG00000029821	Gsdme	Liver	Fdam	NS	1.14551	0.621	0	0	0	11	3	0
ENSMUSG00000029822	Osbpl3	Liver	MR	NS	2.26108	0.251	2	2	0	7	3	0
ENSMUSG00000029866	Kel	Liver	Fdam	NS	4.38732	0.094	0	0	0	3	3	0
ENSMUSG00000029867	Llcfc1	Liver	Fdam	UP	1.5428	0.009	0	0	0	4	3	0
ENSMUSG00000029868	Trpv6	Liver	Hgla	UP	6.53022	0.001	1	1	0	3	3	0
ENSMUSG00000029993	Nfu1	Heart	Fdam	NS	0.730913	0.492	0	0	0	15	3	0
ENSMUSG00000030022	Adamts9	Heart	Hgla	NS	0.477913	0.171	0	0	0	18	3	0
ENSMUSG00000030022	Adamts9	Liver	Fdam	NS	2.0083	0.067	1	0	0	10	3	1
ENSMUSG00000030029	Lrig1	Liver	Fdam	NS	-0.441292	0.601	0	0	0	23	3	1
ENSMUSG00000030046	Bmp10	Heart	MR	NS	1.80917	0.2	0	0	0	11	3	1
ENSMUSG00000030047	Arhgap25	Heart	MR	NS	0.721661	0.144	1	0	0	14	3	3
ENSMUSG00000030082	Sec61a1	Heart	Fdam	NS	0.378412	0.654	0	0	0	7	3	0
ENSMUSG00000030101	Sumf1	Heart	Fdam	NS	0.913697	0.361	1	0	0	11	3	1
ENSMUSG00000030101	Sumf1	Heart	MR	NS	1.1511	0.058	1	0	0	11	3	0
ENSMUSG00000030199	Etv6	Liver	Fdam	NS	0.718659	0.633	1	0	0	31	3	2
ENSMUSG00000030199	Etv6	Liver	Hgla	DOWN	-1.93566	0.006	1	0	0	31	3	2
ENSMUSG00000030205	Gprc5d	Heart	Hgla	NS	2.13438	0.112	0	0	0	9	3	0
ENSMUSG00000030205	Gprc5d	Liver	Hgla	NS	1.99189	0.086	1	1	0	4	3	0
ENSMUSG00000030231	Plekha5	Heart	Hgla	NS	0.0430226	0.82	3	1	1	16	3	0
ENSMUSG00000030231	Plekha5	Heart	MR	NS	19.405	0.388	3	0	0	16	3	1
ENSMUSG00000030231	Plekha5	Liver	Fdam	NS	0.23072	0.622	3	0	0	11	3	0
ENSMUSG00000030255	Sspn	Heart	Hgla	NS	0.0352189	0.969	1	0	0	18	3	2
ENSMUSG00000030287	Itpr2	Liver	Hgla	NS	0.35656	0.706	1	0	0	12	3	0
ENSMUSG00000030310	Slc6a1	Liver	Hgla	NS	-1.49071	0.667	0	0	0	4	3	0
ENSMUSG00000030314	Atg7	Liver	MR	NS	0.015708	0.978	0	0	0	10	3	0
ENSMUSG00000030315	Vgll4	Liver	MR	DOWN	-2.19309	0.007	2	0	0	11	3	0
ENSMUSG00000030323	Ift122	Liver	Fdam	NS	0.0843242	0.955	1	0	0	18	3	0
ENSMUSG00000030324	Rho	Liver	Fdam	NS	0.327588	0.327	0	0	0	18	3	0
ENSMUSG00000030352	Tspan9	Heart	MR	NS	0.0058844	0.997	0	0	0	34	3	0
ENSMUSG00000030352	Tspan9	Liver	Hgla	DOWN	-1.78768	0.019	0	0	0	21	3	1
ENSMUSG00000030451	Herc2	Liver	Fdam	NS	0.0248893	0.97	1	0	0	15	3	0
ENSMUSG00000030465	Psd3	Liver	MR	NS	-0.160219	0.735	2	1	0	21	3	6
ENSMUSG00000030493	Faap24	Heart	Hgla	NS	0.0577937	0.918	0	0	0	5	3	0
ENSMUSG00000030494	Rhpn2	Heart	Hgla	NS	-0.279903	0.764	2	1	0	6	3	0
ENSMUSG00000030513	Pcsk6	Heart	Fdam	NS	0.428046	0.51	3	1	0	12	3	1
ENSMUSG00000030519	Apba2	Liver	Fdam	UP	2.37577	0.009	0	0	0	6	3	0
ENSMUSG00000030521	Mphosph10	Liver	Fdam	NS	-0.973702	0.252	1	0	0	6	3	0
ENSMUSG00000030522	Mtmr10	Heart	MR	NS	-0.0394687	0.954	1	0	0	13	3	0
ENSMUSG00000030523	Trpm1	Heart	MR	NS	-0.654631	0.273	1	0	1	9	3	0
ENSMUSG00000030523	Trpm1	Liver	Hgla	NS	0.373835	0.695	0	0	0	7	3	0
ENSMUSG00000030538	Cib1	Heart	MR	NS	-0.0238476	0.983	0	0	0	6	3	0
ENSMUSG00000030553	Pgpep1l	Heart	MR	NS	1.2295	0.48	0	0	0	12	3	0
ENSMUSG00000030554	Synm	Heart	Hgla	NS	1.82678	0.587	2	0	0	18	3	0
ENSMUSG00000030557	Mef2a	Heart	Hgla	NS	-0.625325	0.657	1	0	0	14	3	1
ENSMUSG00000030583	Sipa1l3	Heart	Hgla	NS	1.32339	0.08	1	0	0	13	3	1
ENSMUSG00000030583	Sipa1l3	Liver	Hgla	NS	0.122855	0.951	1	0	0	10	3	1
ENSMUSG00000030592	Ryr1	Liver	Fdam	NS	3.20205	0.166	1	0	0	9	3	0
ENSMUSG00000030630	Fah	Liver	Hgla	NS	-0.430312	0.373	2	1	0	9	3	0
ENSMUSG00000030643	Rab30	Liver	MR	NS	0.87949	0.586	5	0	0	13	3	0
ENSMUSG00000030654	Arl6ip1	Liver	Fdam	NS	-0.00981536	0.991	1	0	0	15	3	0
ENSMUSG00000030660	Pik3c2a	Heart	MR	NS	1.05176	0.059	0	0	0	9	3	0
ENSMUSG00000030663	1110004F10Rik	Heart	Fdam	NS	0.475873	0.424	0	0	0	6	3	0
ENSMUSG00000030834	Abcc6	Heart	MR	NS	1.57951	0.174	0	0	0	6	3	0
ENSMUSG00000030839	Sergef	Liver	MR	NS	1.38512	0.268	1	0	0	9	3	0
ENSMUSG00000030852	Tacc2	Heart	MR	NS	-0.759497	0.384	2	0	0	37	3	1
ENSMUSG00000030929	Eri2	Heart	Fdam	NS	0.743838	0.161	0	0	0	13	3	1
ENSMUSG00000030954	Gp2	Liver	Hgla	NS	3.01593	0.087	1	1	0	3	3	0
ENSMUSG00000030980	Knop1	Heart	Fdam	DOWN	-5.23189	0.021	1	0	0	23	3	3
ENSMUSG00000030980	Knop1	Liver	Hgla	NS	0.12483	0.982	1	0	0	7	3	0
ENSMUSG00000031132	Cd40lg	Heart	Fdam	NS	-0.278966	0.596	1	0	0	16	3	1
ENSMUSG00000031139	Mcf2	Liver	Hgla	NS	-0.392309	0.885	0	0	0	6	3	0
ENSMUSG00000031380	Vegfd	Liver	Fdam	NS	1.35031	0.22	0	0	0	8	3	0
ENSMUSG00000031381	Piga	Heart	MR	NS	1.28416	0.259	5	3	0	3	3	0
ENSMUSG00000031382	Asb11	Heart	Hgla	NS	-0.325672	0.62	5	0	0	6	3	0
ENSMUSG00000031382	Asb11	Heart	MR	NS	-0.679569	0.112	5	3	0	6	3	0
ENSMUSG00000031431	Tsc22d3	Heart	Fdam	NS	0.336906	0.611	3	0	0	30	3	2
ENSMUSG00000031431	Tsc22d3	Liver	Fdam	NS	-0.180059	0.813	0	0	0	20	3	0
ENSMUSG00000031461	Myom2	Heart	MR	NS	0.65319	0.235	0	0	0	6	3	0
ENSMUSG00000031487	Brf2	Liver	Fdam	NS	1.22282	0.06	2	0	0	9	3	0
ENSMUSG00000031523	Dlc1	Liver	Hgla	NS	-0.286269	0.313	0	0	0	19	3	2
ENSMUSG00000031523	Dlc1	Liver	MR	NS	-0.0587516	0.819	0	0	0	19	3	1
ENSMUSG00000031530	Dusp4	Liver	Fdam	NS	-1.31334	0.539	0	0	0	7	3	0
ENSMUSG00000031543	Ank1	Heart	Hgla	NS	-1.37189	0.056	0	0	0	9	3	0
ENSMUSG00000031548	Sfrp1	Liver	Fdam	NS	1.40653	0.219	0	0	0	4	3	0
ENSMUSG00000031561	Tenm3	Liver	Fdam	NS	-2.14524	0.163	0	0	0	10	3	0
ENSMUSG00000031591	Asah1	Heart	Fdam	NS	0.337031	0.078	0	0	0	3	3	0
ENSMUSG00000031626	Sorbs2	Liver	Fdam	NS	-0.0661697	0.933	1	1	0	5	3	0
ENSMUSG00000031626	Sorbs2	Liver	MR	NS	-0.610033	0.208	1	0	0	5	3	0
ENSMUSG00000031647	Mfap3l	Heart	Hgla	NS	-0.12881	0.878	2	0	0	6	3	0
ENSMUSG00000031652	N4bp1	Liver	Hgla	NS	-0.77119	0.386	0	0	0	3	3	0
ENSMUSG00000031671	Setd6	Heart	Fdam	NS	-0.329338	0.812	1	1	0	6	3	0
ENSMUSG00000031671	Setd6	Heart	MR	NS	1.04549	0.296	1	1	0	6	3	0
ENSMUSG00000031698	Mylk3	Heart	Fdam	NS	0.202652	0.789	2	0	0	4	3	0
ENSMUSG00000031711	Zfp330	Heart	Hgla	NS	0.739846	0.278	1	0	0	12	3	0
ENSMUSG00000031722	Hp	Liver	Fdam	NS	0.730565	0.272	0	0	0	5	3	0
ENSMUSG00000031729	Ist1	Heart	MR	NS	0.281639	0.254	1	0	0	3	3	0
ENSMUSG00000031730	Dhodh	Heart	MR	NS	-0.340743	0.41	1	0	0	3	3	0
ENSMUSG00000031730	Dhodh	Liver	Fdam	NS	-0.0982884	0.866	0	0	0	5	3	0
ENSMUSG00000031737	Irx5	Heart	Hgla	NS	-0.226345	0.81	4	0	0	10	3	0
ENSMUSG00000031788	Kifc3	Heart	Fdam	NS	0.446919	0.74	3	0	0	9	3	0
ENSMUSG00000031864	Ints10	Liver	MR	NS	0.0605647	0.937	3	0	0	11	3	2
ENSMUSG00000031881	Cdh16	Heart	Fdam	UP	1.6785	0.031	1	0	0	12	3	0
ENSMUSG00000031891	Hsd11b2	Liver	Fdam	NS	1.69248	0.176	1	0	0	12	3	0
ENSMUSG00000031901	Dus2	Liver	Hgla	NS	-0.206062	0.459	0	0	0	7	3	0
ENSMUSG00000031902	Nfatc3	Liver	Hgla	NS	-0.438087	0.158	0	0	0	6	3	0
ENSMUSG00000031906	Smpd3	Liver	Hgla	NS	0.350506	0.578	3	0	1	11	3	0
ENSMUSG00000031969	Acad8	Heart	Fdam	NS	0.176774	0.356	0	0	0	3	3	0
ENSMUSG00000031979	Cog2	Liver	Fdam	NS	0.0579847	0.723	1	0	0	6	3	0
ENSMUSG00000031980	Agt	Liver	Fdam	NS	0.460401	0.748	0	0	0	6	3	0
ENSMUSG00000031981	Capn9	Liver	Fdam	UP	1.63277	0.017	0	0	0	5	3	0
ENSMUSG00000031982	Arv1	Liver	Hgla	NS	2.24982	0.257	1	0	0	3	3	0
ENSMUSG00000031983	2310022B05Rik	Liver	Fdam	NS	0.840566	0.522	1	0	0	8	3	0
ENSMUSG00000031983	2310022B05Rik	Liver	Hgla	NS	1.03982	0.38	1	1	0	8	3	0
ENSMUSG00000031988	Vps26b	Heart	Fdam	NS	0.173214	0.644	1	0	0	3	3	0
ENSMUSG00000031994	Adamts8	Heart	Hgla	NS	0.681935	0.593	0	0	0	10	3	1
ENSMUSG00000032036	Kirrel3	Liver	Hgla	NS	-1.12445	0.385	1	0	0	8	3	0
ENSMUSG00000032058	Ppp2r1b	Heart	Hgla	NS	0.48991	0.695	1	0	0	13	3	0
ENSMUSG00000032076	Cadm1	Liver	Hgla	NS	0.242342	0.731	2	0	0	33	3	1
ENSMUSG00000032226	Gcnt3	Liver	Fdam	NS	0.908677	0.617	0	0	0	5	3	0
ENSMUSG00000032235	Ice2	Liver	Fdam	NS	-1.49607	0.459	1	0	0	14	3	0
ENSMUSG00000032262	Elovl4	Liver	Hgla	NS	-0.577405	0.829	0	0	0	4	3	0
ENSMUSG00000032329	Hmg20a	Heart	Hgla	NS	0.182615	0.878	2	0	0	19	3	1
ENSMUSG00000032336	Nptn	Heart	MR	NS	-0.557783	0.185	1	0	1	10	3	0
ENSMUSG00000032338	Hcn4	Liver	Hgla	NS	0.0509649	0.91	0	0	0	4	3	0
ENSMUSG00000032355	Mlip	Heart	MR	NS	-0.187875	0.747	1	1	0	15	3	0
ENSMUSG00000032359	Ctsh	Heart	Hgla	NS	0.489896	0.565	0	0	0	4	3	0
ENSMUSG00000032366	Tpm1	Heart	Fdam	NS	-0.779302	0.119	0	0	0	13	3	0
ENSMUSG00000032366	Tpm1	Heart	MR	NS	-0.274432	0.557	0	0	0	13	3	0
ENSMUSG00000032373	Car12	Liver	Hgla	NS	0.372568	0.896	0	0	0	17	3	0
ENSMUSG00000032413	Rasa2	Heart	MR	NS	-2.62156	0.103	3	0	0	14	3	0
ENSMUSG00000032470	Mras	Heart	MR	NS	1.22029	0.284	0	0	0	12	3	0
ENSMUSG00000032501	Trib1	Liver	Hgla	NS	2.98645	0.17	1	0	0	14	3	0
ENSMUSG00000032531	Amotl2	Heart	Hgla	NS	0.907376	0.112	1	0	0	19	3	0
ENSMUSG00000032549	Rab6b	Heart	Hgla	NS	1.42749	0.412	1	0	0	9	3	0
ENSMUSG00000032570	Atp2c1	Heart	Fdam	NS	0.334674	0.195	0	0	0	6	3	0
ENSMUSG00000032571	Pik3r4	Liver	Fdam	UP	1.23822	0.001	1	0	0	4	3	0
ENSMUSG00000032624	Eml4	Heart	Fdam	NS	-0.213296	0.519	0	0	0	13	3	1
ENSMUSG00000032624	Eml4	Liver	Fdam	NS	-0.404112	0.289	3	1	0	13	3	1
ENSMUSG00000032624	Eml4	Liver	MR	NS	-0.0191765	0.946	3	0	0	13	3	0
ENSMUSG00000032649	Colgalt2	Liver	Fdam	NS	-0.380973	0.715	1	0	0	21	3	0
ENSMUSG00000032702	Kank1	Heart	Hgla	NS	0.156351	0.84	4	0	1	20	3	0
ENSMUSG00000032724	Abtb2	Heart	Hgla	NS	0.952997	0.071	3	1	0	16	3	0
ENSMUSG00000032735	Ablim3	Heart	Fdam	NS	-0.084589	0.934	0	0	0	32	3	1
ENSMUSG00000032735	Ablim3	Heart	MR	NS	-0.271152	0.72	0	0	0	32	3	0
ENSMUSG00000032855	Pkd1	Heart	Fdam	NS	0.381821	0.219	1	0	0	7	3	0
ENSMUSG00000032878	Ccdc85a	Heart	Hgla	NS	-0.600276	0.725	3	0	0	10	3	0
ENSMUSG00000032998	Foxj3	Liver	Fdam	NS	0.511535	0.455	0	0	0	3	3	0
ENSMUSG00000033021	Gmppa	Heart	Hgla	UP	0.79165	0.046	1	0	0	13	3	1
ENSMUSG00000033032	Afap1l1	Heart	Fdam	NS	-0.775707	0.244	1	0	0	26	3	0
ENSMUSG00000033032	Afap1l1	Liver	MR	NS	-0.0853079	0.87	1	0	0	23	3	4
ENSMUSG00000033060	Lmo7	Heart	Fdam	NS	0.260659	0.627	5	0	0	27	3	3
ENSMUSG00000033060	Lmo7	Liver	Hgla	NS	1.15447	0.246	2	1	0	10	3	0
ENSMUSG00000033096	Apmap	Liver	Fdam	NS	1.88468	0.327	1	0	0	4	3	0
ENSMUSG00000033102	Cdc14b	Heart	Fdam	NS	0.468513	0.383	1	1	0	6	3	0
ENSMUSG00000033182	Kbtbd12	Heart	MR	NS	0.286268	0.654	1	0	0	10	3	0
ENSMUSG00000033278	Ptprm	Heart	Fdam	NS	-0.604074	0.339	0	0	0	23	3	1
ENSMUSG00000033364	Usp37	Liver	Hgla	NS	0.374222	0.444	1	0	0	4	3	0
ENSMUSG00000033429	Mcee	Liver	Fdam	NS	0.0417045	0.739	1	0	0	6	3	0
ENSMUSG00000033444	Specc1l	Liver	Hgla	NS	0.174751	0.829	0	0	0	16	3	0
ENSMUSG00000033502	Cdc14a	Liver	Hgla	NS	0.618562	0.642	3	0	0	24	3	0
ENSMUSG00000033557	Fam20b	Liver	Hgla	NS	0.676031	0.424	2	0	0	9	3	0
ENSMUSG00000033565	Rbfox2	Heart	Hgla	NS	-0.361602	0.84	2	0	0	16	3	0
ENSMUSG00000033565	Rbfox2	Liver	Fdam	NS	-1.55466	0.128	3	1	1	20	3	0
ENSMUSG00000033577	Myo6	Liver	Fdam	NS	-0.340931	0.532	0	0	0	10	3	0
ENSMUSG00000033581	Igf2bp2	Heart	Fdam	NS	0.0893998	0.925	1	0	0	6	3	0
ENSMUSG00000033615	Cplx1	Heart	Hgla	NS	6.282	0.18	2	1	0	5	3	0
ENSMUSG00000033623	Pcgf3	Heart	Hgla	NS	-0.455336	0.679	1	0	0	5	3	0
ENSMUSG00000033632	AW554918	Heart	Hgla	DOWN	-1.7874	0.001	0	0	0	4	3	0
ENSMUSG00000033721	Vav3	Heart	Fdam	NS	-0.334478	0.232	1	0	0	16	3	0
ENSMUSG00000033763	Mtss2	Heart	Hgla	NS	1.12869	0.288	1	0	0	23	3	0
ENSMUSG00000033768	Nrxn2	Liver	Fdam	NS	-0.0547525	0.956	4	0	0	11	3	0
ENSMUSG00000033871	Ppargc1b	Heart	MR	NS	0.512513	0.285	1	0	0	38	3	0
ENSMUSG00000033880	Lgals3bp	Liver	Fdam	NS	-0.713247	0.222	2	0	0	10	3	0
ENSMUSG00000033880	Lgals3bp	Liver	Hgla	NS	0.527787	0.289	2	0	0	10	3	0
ENSMUSG00000033880	Lgals3bp	Liver	MR	NS	-0.0257139	0.959	2	0	0	10	3	0
ENSMUSG00000033910	Gucy1a1	Heart	MR	NS	-0.890932	0.247	5	1	0	20	3	0
ENSMUSG00000033949	Trim36	Liver	Hgla	NS	-0.297806	0.59	1	1	0	7	3	0
ENSMUSG00000034171	Faah	Liver	MR	NS	1.32726	0.198	1	0	0	6	3	0
ENSMUSG00000034175	Rhbdd3	Heart	Fdam	NS	0.186241	0.627	1	0	0	8	3	1
ENSMUSG00000034177	Rnf43	Liver	Hgla	NS	0.782055	0.414	1	0	0	22	3	1
ENSMUSG00000034194	R3hcc1	Liver	Fdam	NS	0.616866	0.378	1	0	0	8	3	0
ENSMUSG00000034205	Loxl2	Liver	Fdam	NS	-0.486655	0.252	2	0	0	9	3	0
ENSMUSG00000034243	Golgb1	Liver	Hgla	NS	0.200612	0.667	2	0	0	4	3	0
ENSMUSG00000034248	Slc25a37	Liver	Hgla	NS	0.57902	0.706	3	1	0	7	3	0
ENSMUSG00000034271	Jdp2	Heart	Hgla	NS	0.346452	0.518	1	0	0	14	3	2
ENSMUSG00000034413	Neurl1b	Liver	Fdam	NS	1.51304	0.488	1	0	0	21	3	0
ENSMUSG00000034430	Zxdc	Heart	Hgla	NS	1.04834	0.053	0	0	0	3	3	0
ENSMUSG00000034471	Caskin2	Heart	MR	NS	-0.0714111	0.865	1	0	0	13	3	1
ENSMUSG00000034471	Caskin2	Liver	MR	NS	0.192323	0.843	2	1	0	11	3	0
ENSMUSG00000034544	Rsrc1	Liver	Hgla	NS	0.0844598	0.894	0	0	0	3	3	0
ENSMUSG00000034602	Mon2	Liver	Hgla	NS	0.348153	0.149	1	0	0	6	3	0
ENSMUSG00000034613	Ppm1h	Heart	Fdam	NS	1.65729	0.331	3	2	0	8	3	1
ENSMUSG00000034616	Ssh3	Liver	Hgla	NS	0.914642	0.376	3	0	0	6	3	0
ENSMUSG00000034681	Rnps1	Liver	Hgla	NS	0.281923	0.642	1	0	0	5	3	0
ENSMUSG00000034684	Sema3f	Liver	Hgla	NS	1.01137	0.219	1	0	0	11	3	0
ENSMUSG00000034709	Ppp1r21	Liver	MR	NS	0.961549	0.115	0	0	0	8	3	0
ENSMUSG00000034729	Mrps10	Heart	MR	NS	-0.0326712	0.937	0	0	0	4	3	0
ENSMUSG00000034730	Adgrb1	Liver	MR	UP	5.84909	0.035	0	0	0	8	3	0
ENSMUSG00000034853	Acot11	Heart	MR	NS	1.0975	0.22	1	0	0	7	3	0
ENSMUSG00000034892	Rps29	Liver	Hgla	NS	0.788343	0.148	1	0	0	4	3	0
ENSMUSG00000034903	Cobll1	Heart	Hgla	NS	-2.96689	0.166	4	1	0	22	3	1
ENSMUSG00000034903	Cobll1	Liver	Fdam	NS	0.89596	0.353	2	0	0	20	3	0
ENSMUSG00000034959	Rubcnl	Heart	Hgla	NS	1.09471	0.483	0	0	0	6	3	0
ENSMUSG00000034987	Hrh2	Heart	Fdam	NS	-1.6887	0.636	0	0	0	18	3	0
ENSMUSG00000035142	Nubpl	Liver	Fdam	NS	1.16504	0.178	2	0	0	4	3	0
ENSMUSG00000035158	Mitf	Liver	Fdam	NS	0.212457	0.697	1	0	0	7	3	0
ENSMUSG00000035164	Zc3h12c	Liver	Fdam	NS	-0.544077	0.621	0	0	0	8	3	0
ENSMUSG00000035168	Tanc1	Liver	MR	NS	0.0975961	0.617	1	1	0	16	3	2
ENSMUSG00000035189	Ano4	Heart	MR	NS	2.53586	0.257	1	0	0	14	3	0
ENSMUSG00000035212	Leprot	Liver	Hgla	UP	1.39926	0.035	2	1	0	7	3	0
ENSMUSG00000035248	Tut7	Liver	Hgla	NS	-0.61414	0.646	2	1	0	3	3	0
ENSMUSG00000035275	Raver2	Heart	Fdam	NS	3.52321	0.175	0	0	0	5	3	0
ENSMUSG00000035283	Adrb1	Heart	MR	NS	-0.458306	0.412	1	0	0	22	3	1
ENSMUSG00000035283	Adrb1	Liver	Hgla	NS	1.19937	0.342	2	1	0	13	3	0
ENSMUSG00000035297	Cops4	Heart	Hgla	NS	0.494229	0.193	0	0	0	4	3	0
ENSMUSG00000035298	Klhl35	Heart	Hgla	NS	-0.537244	0.58	2	0	0	13	3	0
ENSMUSG00000035298	Klhl35	Liver	Fdam	NS	-0.207114	0.825	2	0	0	5	3	1
ENSMUSG00000035299	Mid1	Heart	Hgla	NS	1.19403	0.184	5	0	0	18	3	0
ENSMUSG00000035299	Mid1	Liver	Fdam	NS	0.554733	0.457	4	1	0	13	3	0
ENSMUSG00000035305	Ror1	Heart	Hgla	NS	0.967212	0.228	2	0	0	22	3	2
ENSMUSG00000035314	Gdpd5	Heart	Hgla	NS	1.46667	0.427	2	0	0	13	3	0
ENSMUSG00000035314	Gdpd5	Liver	Fdam	NS	1.10621	0.552	2	0	0	5	3	1
ENSMUSG00000035357	Pdzrn3	Liver	Fdam	NS	0.593577	0.533	1	0	0	9	3	0
ENSMUSG00000035443	Thyn1	Heart	Fdam	NS	0.696025	0.175	0	0	0	3	3	0
ENSMUSG00000035459	Stab2	Heart	Hgla	NS	2.17798	0.109	0	0	0	4	3	0
ENSMUSG00000035459	Stab2	Liver	Fdam	NS	0.120537	0.866	1	0	0	6	3	0
ENSMUSG00000035493	Tgfbi	Liver	Fdam	NS	-1.06105	0.615	2	0	0	27	3	5
ENSMUSG00000035783	Acta2	Heart	Hgla	NS	-0.570369	0.689	3	0	0	9	3	1
ENSMUSG00000035818	Plekhs1	Heart	Fdam	NS	-1.72948	0.527	0	0	0	8	3	0
ENSMUSG00000035847	Ids	Heart	Hgla	NS	-0.331375	0.667	0	0	0	3	3	0
ENSMUSG00000035860	Cdhr3	Liver	Fdam	NS	-1.14564	0.656	0	0	0	13	3	0
ENSMUSG00000035860	Cdhr3	Liver	MR	NS	-1.66325	0.42	0	0	0	13	3	2
ENSMUSG00000035910	Dcdc2a	Liver	Hgla	NS	0.279405	0.436	1	0	0	8	3	0
ENSMUSG00000035910	Dcdc2a	Liver	MR	NS	-0.153132	0.687	1	0	1	8	3	0
ENSMUSG00000036061	Smug1	Liver	Fdam	NS	-0.530636	0.266	3	1	0	8	3	0
ENSMUSG00000036103	Colec12	Heart	Fdam	NS	0.154314	0.462	0	0	0	10	3	0
ENSMUSG00000036155	Mgat5	Heart	Fdam	NS	0.669945	0.339	2	1	0	15	3	0
ENSMUSG00000036223	Ska1	Heart	Hgla	NS	-2.19461	0.599	0	0	0	3	3	0
ENSMUSG00000036225	Kctd1	Heart	MR	NS	0.689784	0.358	4	1	0	10	3	0
ENSMUSG00000036251	Trpm8	Liver	Hgla	UP	3.938	0.011	1	1	0	4	3	0
ENSMUSG00000036285	Noa1	Liver	Hgla	NS	0.873449	0.173	1	0	0	20	3	0
ENSMUSG00000036306	Lzts1	Liver	Fdam	NS	1.93225	0.1	3	1	0	10	3	0
ENSMUSG00000036339	Tmem260	Liver	Fdam	NS	-0.636921	0.109	1	1	0	9	3	0
ENSMUSG00000036356	Csgalnact1	Heart	Hgla	NS	0.702299	0.568	2	0	0	19	3	2
ENSMUSG00000036356	Csgalnact1	Liver	Hgla	NS	0.0558583	0.991	4	0	0	13	3	0
ENSMUSG00000036356	Csgalnact1	Liver	MR	NS	1.42986	0.441	4	1	0	13	3	0
ENSMUSG00000036452	Arhgap26	Heart	MR	NS	-2.43614	0.152	2	0	0	45	3	4
ENSMUSG00000036499	Eea1	Heart	Hgla	NS	0.295336	0.33	0	0	0	10	3	0
ENSMUSG00000036510	Cdh8	Liver	Fdam	NS	1.62235	0.001	0	0	0	3	3	0
ENSMUSG00000036528	Ppfibp2	Liver	Fdam	NS	0.392434	0.314	1	0	0	19	3	0
ENSMUSG00000036533	Cdc42ep3	Liver	Fdam	NS	0.275209	0.378	1	0	0	17	3	0
ENSMUSG00000036564	Ndrg4	Liver	Hgla	NS	1.02235	0.681	0	0	0	4	3	0
ENSMUSG00000036591	Arhgap21	Heart	Fdam	NS	0.842172	0.531	1	0	0	24	3	0
ENSMUSG00000036611	Eepd1	Heart	Fdam	NS	-0.222668	0.812	1	0	0	11	3	0
ENSMUSG00000036745	Ttll7	Liver	Hgla	NS	-0.394312	0.703	0	0	0	5	3	0
ENSMUSG00000036764	Dnajc12	Liver	Hgla	NS	0.690392	0.322	1	0	0	4	3	0
ENSMUSG00000036853	Mcoln3	Liver	Hgla	NS	-0.83514	0.295	0	0	0	4	3	0
ENSMUSG00000036885	Arhgef26	Liver	Fdam	NS	0.215518	0.788	0	0	0	6	3	0
ENSMUSG00000036899	Trpv5	Liver	Hgla	NS	2.00868	0.315	0	0	0	3	3	0
ENSMUSG00000037025	Foxa2	Liver	Fdam	NS	0.139744	0.812	2	0	0	15	3	0
ENSMUSG00000037106	Fer1l6	Liver	Fdam	NS	0.677865	0.85	0	0	0	8	3	0
ENSMUSG00000037106	Fer1l6	Liver	MR	NS	3.51501	0.104	0	0	0	8	3	0
ENSMUSG00000037112	Sik2	Liver	Hgla	NS	0.40912	0.722	2	0	0	11	3	0
ENSMUSG00000037172	Dennd11	Liver	Hgla	NS	2.1524	0.362	1	0	0	6	3	0
ENSMUSG00000037204	Atg101	Heart	Hgla	NS	0.0720324	0.902	3	0	0	14	3	2
ENSMUSG00000037210	Fam193a	Heart	Fdam	NS	0.172175	0.632	1	0	0	7	3	0
ENSMUSG00000037257	Aagab	Heart	Hgla	UP	2.28196	0.018	0	0	0	11	3	0
ENSMUSG00000037257	Aagab	Heart	MR	NS	0.914202	0.526	0	0	0	11	3	1
ENSMUSG00000037286	Stag1	Heart	MR	NS	0.267093	0.48	0	0	0	5	3	0
ENSMUSG00000037300	Ttc13	Liver	Hgla	NS	-0.535523	0.541	1	0	0	3	3	0
ENSMUSG00000037353	Letmd1	Heart	MR	NS	1.41136	0.273	2	0	0	3	3	0
ENSMUSG00000037358	Dipk2b	Heart	Hgla	NS	0.186019	0.777	0	0	0	5	3	0
ENSMUSG00000037362	Ccn3	Heart	Fdam	NS	1.04845	0.539	1	0	0	6	3	0
ENSMUSG00000037426	Depdc5	Liver	Hgla	UP	1.23373	0.018	2	1	0	4	3	0
ENSMUSG00000037475	Thoc2	Heart	Fdam	NS	0.353442	0.141	1	0	0	3	3	0
ENSMUSG00000037542	Aldh8a1	Liver	Fdam	NS	0.331364	0.603	2	0	0	14	3	1
ENSMUSG00000037580	Gch1	Heart	Hgla	NS	-0.546776	0.725	1	0	0	8	3	0
ENSMUSG00000037656	Slc20a2	Heart	Fdam	NS	0.702	0.359	1	0	0	12	3	0
ENSMUSG00000037656	Slc20a2	Heart	Hgla	NS	-0.528963	0.36	1	0	0	12	3	0
ENSMUSG00000037656	Slc20a2	Heart	MR	NS	0.0146842	0.979	1	0	0	12	3	0
ENSMUSG00000037674	Rfx7	Liver	Fdam	NS	0.918975	0.066	0	0	0	7	3	0
ENSMUSG00000037681	Esyt3	Heart	MR	NS	1.40782	0.134	0	0	0	12	3	0
ENSMUSG00000037683	Armc3	Heart	Hgla	NS	2.8872	0.055	1	0	0	6	3	0
ENSMUSG00000037692	Ahdc1	Liver	Fdam	NS	1.30243	0.066	2	0	0	26	3	2
ENSMUSG00000037692	Ahdc1	Liver	Hgla	NS	-0.122464	0.894	2	0	0	26	3	1
ENSMUSG00000037759	Ptger2	Heart	Fdam	NS	0.511797	0.867	0	0	0	7	3	0
ENSMUSG00000037759	Ptger2	Heart	MR	NS	0.741026	0.714	0	0	0	7	3	1
ENSMUSG00000037771	Slc32a1	Heart	Hgla	NS	-0.126848	0.751	2	0	0	4	3	0
ENSMUSG00000037820	Tgm2	Heart	MR	NS	0.493168	0.469	2	0	0	28	3	4
ENSMUSG00000037843	Vstm2l	Heart	Fdam	NS	0.556914	0.306	0	0	0	7	3	0
ENSMUSG00000037940	Inpp4b	Heart	Hgla	NS	0.398877	0.698	3	1	0	3	3	0
ENSMUSG00000037942	Crp	Liver	Hgla	NS	3.44953	0.532	1	0	0	12	3	0
ENSMUSG00000037949	Ano10	Liver	Fdam	UP	1.39651	0.014	1	1	0	4	3	0
ENSMUSG00000037989	Wnk2	Heart	MR	NS	0.443912	0.363	1	0	0	20	3	1
ENSMUSG00000037995	Igsf9	Heart	Hgla	NS	-0.168648	0.893	1	0	0	4	3	0
ENSMUSG00000038007	Acer2	Heart	Fdam	NS	1.15395	0.139	0	0	0	7	3	0
ENSMUSG00000038007	Acer2	Liver	Fdam	NS	0.838268	0.465	2	1	0	12	3	0
ENSMUSG00000038014	Fam120a	Heart	Hgla	NS	-1.06523	0.052	0	0	0	8	3	1
ENSMUSG00000038022	Mindy4	Heart	Fdam	NS	0.24795	0.766	0	0	0	14	3	0
ENSMUSG00000038074	Fkbp14	Heart	Hgla	NS	0.232495	0.42	2	0	0	6	3	0
ENSMUSG00000038119	Cdon	Heart	Hgla	NS	1.42724	0.107	2	0	0	28	3	2
ENSMUSG00000038119	Cdon	Liver	Fdam	NS	1.18911	0.546	1	0	0	7	3	0
ENSMUSG00000038119	Cdon	Liver	MR	NS	2.07499	0.068	1	0	0	7	3	0
ENSMUSG00000038145	Snrk	Heart	Fdam	NS	0.39427	0.68	1	1	0	8	3	1
ENSMUSG00000038151	Prdm1	Heart	Hgla	NS	-0.129312	0.869	4	0	0	8	3	0
ENSMUSG00000038170	Pde4dip	Liver	MR	NS	0.652279	0.503	4	1	0	4	3	0
ENSMUSG00000038193	Hand2	Heart	Fdam	NS	0.89058	0.252	4	1	0	13	3	0
ENSMUSG00000038205	Prkab2	Heart	Fdam	NS	-1.9625	0.34	0	0	0	8	3	0
ENSMUSG00000038215	Cep44	Liver	Fdam	NS	0.5493	0.499	1	0	0	7	3	0
ENSMUSG00000038240	Pdss2	Heart	Fdam	NS	0.293821	0.798	0	0	0	6	3	0
ENSMUSG00000038256	Bcl9	Heart	Fdam	NS	-0.182752	0.811	2	1	0	11	3	0
ENSMUSG00000038463	Olfml2b	Heart	Fdam	NS	0.159811	0.838	1	0	0	18	3	0
ENSMUSG00000038463	Olfml2b	Heart	MR	NS	-0.405476	0.489	1	0	0	18	3	2
ENSMUSG00000038467	Chmp4b	Heart	Fdam	NS	0.146962	0.486	1	0	0	9	3	0
ENSMUSG00000038467	Chmp4b	Liver	Hgla	NS	-0.0634258	0.924	2	0	0	9	3	0
ENSMUSG00000038473	Nos1ap	Heart	MR	NS	0.89211	0.445	0	0	0	12	3	0
ENSMUSG00000038495	Otud7b	Liver	Fdam	NS	0.634841	0.364	0	0	0	8	3	0
ENSMUSG00000038507	Parp12	Liver	Fdam	NS	-0.497217	0.481	0	0	0	12	3	0
ENSMUSG00000038623	Tm6sf1	Heart	Hgla	NS	0.970147	0.24	0	0	0	11	3	0
ENSMUSG00000038665	Dgki	Liver	MR	NS	0.058326	0.877	0	0	0	12	3	2
ENSMUSG00000038729	Pakap	Liver	Fdam	NS	1.22816	0.276	2	0	0	29	3	0
ENSMUSG00000038729	Pakap	Liver	Hgla	NS	-0.05552	0.98	2	0	1	29	3	0
ENSMUSG00000038831	Ralgps1	Heart	Fdam	NS	-0.353454	0.77	2	0	0	21	3	0
ENSMUSG00000038831	Ralgps1	Liver	Fdam	NS	0.0362545	0.98	1	0	0	14	3	3
ENSMUSG00000038831	Ralgps1	Liver	MR	NS	-0.329141	0.782	1	0	0	14	3	1
ENSMUSG00000038910	Plcl2	Liver	Fdam	NS	-0.10315	0.941	3	1	0	24	3	1
ENSMUSG00000038967	Pdk2	Heart	MR	DOWN	-1.04989	0.049	2	0	0	7	3	0
ENSMUSG00000039018	Mtg1	Liver	Fdam	NS	0.184074	0.817	2	0	0	3	3	0
ENSMUSG00000039031	Arhgap18	Heart	Fdam	NS	-0.0249839	0.977	1	0	0	21	3	3
ENSMUSG00000039031	Arhgap18	Heart	Hgla	NS	0.205658	0.751	1	0	0	21	3	1
ENSMUSG00000039037	St6galnac5	Liver	Hgla	NS	1.72617	0.411	3	2	0	7	3	0
ENSMUSG00000039115	Itga9	Heart	Hgla	NS	1.4461	0.342	1	0	0	20	3	0
ENSMUSG00000039159	Ube2h	Heart	Hgla	NS	0.370132	0.661	0	0	0	14	3	0
ENSMUSG00000039159	Ube2h	Liver	Hgla	NS	-0.0192305	0.991	1	0	0	7	3	0
ENSMUSG00000039167	Adgrl4	Liver	Fdam	NS	0.161156	0.6	1	0	0	5	3	0
ENSMUSG00000039194	Rlbp1	Heart	MR	NS	3.39171	0.225	1	1	0	9	3	0
ENSMUSG00000039194	Rlbp1	Liver	Fdam	NS	0.136816	0.924	1	0	0	12	3	0
ENSMUSG00000039194	Rlbp1	Liver	Hgla	NS	1.54591	0.079	1	1	0	12	3	0
ENSMUSG00000039202	Abhd2	Liver	Fdam	NS	0.20749	0.838	0	0	0	24	3	2
ENSMUSG00000039234	Sec24d	Heart	Fdam	NS	0.13493	0.826	0	0	0	18	3	2
ENSMUSG00000039234	Sec24d	Heart	MR	NS	0.186442	0.695	0	0	0	18	3	2
ENSMUSG00000039239	Tgfb2	Heart	MR	NS	-0.0166345	0.99	0	0	0	14	3	1
ENSMUSG00000039316	Rftn1	Liver	Hgla	NS	2.65085	0.13	1	1	0	11	3	0
ENSMUSG00000039323	Igfbp2	Liver	Fdam	NS	0.638535	0.752	2	0	0	15	3	2
ENSMUSG00000039384	Dusp10	Heart	Fdam	UP	1.32023	0.004	2	1	0	7	3	0
ENSMUSG00000039431	Mtmr7	Heart	Fdam	UP	3.36281	0.038	2	1	0	10	3	0
ENSMUSG00000039607	Rbms3	Heart	Fdam	NS	-0.0211382	0.985	1	1	0	6	3	0
ENSMUSG00000039616	Mocos	Heart	MR	NS	1.7561	0.059	2	1	0	10	3	0
ENSMUSG00000039621	Prex1	Liver	MR	NS	0.211277	0.741	1	0	0	22	3	4
ENSMUSG00000039683	Sdk1	Heart	Hgla	NS	3.59267	0.052	2	2	0	5	3	0
ENSMUSG00000039701	Usp53	Heart	Hgla	DOWN	-1.95603	0.026	3	0	0	11	3	0
ENSMUSG00000039715	Wdr34	Heart	Hgla	NS	0.998582	0.106	2	0	1	6	3	0
ENSMUSG00000039715	Wdr34	Heart	MR	NS	0.490263	0.451	2	0	0	6	3	0
ENSMUSG00000039715	Wdr34	Liver	MR	NS	0.944181	0.453	1	0	0	11	3	0
ENSMUSG00000039737	Prkrip1	Heart	MR	NS	0.0883531	0.808	0	0	0	3	3	0
ENSMUSG00000039831	Arhgap29	Liver	MR	NS	-0.364385	0.201	4	0	0	19	3	2
ENSMUSG00000039838	Slc45a1	Liver	Hgla	NS	-1.15995	0.521	1	0	0	9	3	0
ENSMUSG00000039852	Rere	Heart	Fdam	DOWN	-2.15921	0.015	2	1	0	18	3	0
ENSMUSG00000039852	Rere	Liver	Hgla	NS	0.765846	0.584	3	0	1	22	3	0
ENSMUSG00000039865	Slc44a3	Liver	Hgla	NS	0.75586	0.486	2	0	0	8	3	0
ENSMUSG00000039883	Lrrc17	Liver	Fdam	NS	0.687275	0.489	0	0	0	3	3	0
ENSMUSG00000039903	Eva1c	Liver	Fdam	NS	-0.0187471	0.987	0	0	0	10	3	0
ENSMUSG00000039954	Stk32a	Heart	Fdam	NS	0.721583	0.494	1	1	0	6	3	0
ENSMUSG00000039959	Hip1	Liver	Hgla	NS	0.649013	0.609	3	0	0	6	3	0
ENSMUSG00000039976	Tbc1d16	Heart	Fdam	NS	-0.0481294	0.976	0	0	0	9	3	0
ENSMUSG00000040118	Cacna2d1	Heart	Hgla	DOWN	-0.886821	0.044	1	0	0	8	3	1
ENSMUSG00000040136	Abcc8	Liver	Hgla	NS	2.70507	0.375	0	0	0	8	3	0
ENSMUSG00000040136	Abcc8	Liver	MR	NS	3.08625	0.125	0	0	0	8	3	0
ENSMUSG00000040174	Alkbh3	Heart	Fdam	NS	0.826589	0.436	1	0	0	5	3	0
ENSMUSG00000040174	Alkbh3	Liver	Hgla	NS	-0.207395	0.777	1	0	0	15	3	0
ENSMUSG00000040250	Ints13	Liver	Hgla	NS	-0.273731	0.668	2	0	0	7	3	0
ENSMUSG00000040269	Mrps28	Heart	Fdam	NS	-0.30952	0.791	0	0	0	7	3	0
ENSMUSG00000040269	Mrps28	Liver	Hgla	NS	0.59452	0.578	0	0	0	8	3	0
ENSMUSG00000040289	Hey1	Heart	MR	NS	-0.0598366	0.883	3	0	1	14	3	2
ENSMUSG00000040410	Fbxl4	Heart	Hgla	UP	1.58871	0.031	0	0	0	5	3	0
ENSMUSG00000040485	Lrrc52	Liver	Hgla	UP	1.37366	0.022	0	0	0	4	3	0
ENSMUSG00000040495	Chrm4	Heart	Fdam	NS	-0.0151366	0.973	1	0	0	3	3	0
ENSMUSG00000040591	1110051M20Rik	Liver	Hgla	NS	-1.01619	0.306	2	0	0	10	3	0
ENSMUSG00000040592	Cd79b	Heart	Fdam	NS	-0.131513	0.922	0	0	0	9	3	1
ENSMUSG00000040675	Mthfd1l	Heart	Hgla	NS	0.520332	0.824	1	0	0	21	3	0
ENSMUSG00000040687	Madd	Heart	Hgla	NS	0.931563	0.057	1	0	0	6	3	0
ENSMUSG00000040725	Hnrnpul1	Liver	Fdam	NS	0.199673	0.529	2	0	0	10	3	0
ENSMUSG00000040738	Ints8	Liver	Fdam	NS	0.180682	0.603	0	0	0	5	3	0
ENSMUSG00000040782	Cop1	Liver	Hgla	NS	0.65501	0.345	1	0	0	4	3	0
ENSMUSG00000040820	Hlcs	Heart	Fdam	NS	1.93514	0.329	0	0	0	6	3	0
ENSMUSG00000040820	Hlcs	Liver	Fdam	NS	2.30084	0.09	0	0	0	6	3	0
ENSMUSG00000040865	Ino80d	Liver	Hgla	NS	0.317597	0.791	1	0	0	3	3	0
ENSMUSG00000040957	Cables1	Heart	Fdam	NS	-0.913314	0.351	0	0	0	18	3	2
ENSMUSG00000040964	Arhgef10l	Liver	Fdam	NS	0.967473	0.185	1	0	0	7	3	0
ENSMUSG00000040972	Igsf21	Liver	Fdam	UP	2.56902	0.028	1	1	0	5	3	0
ENSMUSG00000041052	Slc7a13	Liver	Fdam	NS	0.132854	0.651	1	0	0	10	3	0
ENSMUSG00000041075	Fzd7	Heart	Fdam	NS	0.152646	0.512	1	0	0	10	3	0
ENSMUSG00000041238	Rbbp8	Heart	Fdam	NS	0.448844	0.341	0	0	0	3	3	0
ENSMUSG00000041238	Rbbp8	Liver	Fdam	NS	0.470115	0.127	0	0	0	9	3	0
ENSMUSG00000041248	Kcnj1	Heart	Hgla	NS	2.03426	0.572	4	0	0	25	3	0
ENSMUSG00000041272	Tox	Liver	Fdam	NS	-0.92534	0.542	1	0	0	13	3	0
ENSMUSG00000041423	Paqr6	Liver	Hgla	NS	2.24213	0.218	0	0	0	4	3	0
ENSMUSG00000041439	Mfsd6	Heart	MR	NS	-0.376651	0.725	1	0	1	12	3	0
ENSMUSG00000041556	Fbxo2	Liver	Fdam	NS	0.409776	0.866	1	0	0	3	3	0
ENSMUSG00000041607	Mbp	Heart	Fdam	NS	-0.656689	0.81	2	0	0	8	3	0
ENSMUSG00000041644	Slc5a12	Liver	Hgla	UP	2.92314	0.001	1	1	0	4	3	0
ENSMUSG00000041654	Slc39a11	Liver	MR	NS	-0.462681	0.233	0	0	0	8	3	0
ENSMUSG00000041681	Iapp	Liver	Hgla	NS	-0.108464	0.696	1	0	0	6	3	0
ENSMUSG00000041729	Coro2b	Liver	Hgla	UP	2.85194	0.015	2	0	0	11	3	0
ENSMUSG00000041757	Plekha6	Liver	Fdam	NS	0.0429373	0.975	4	2	0	20	3	0
ENSMUSG00000041757	Plekha6	Liver	Hgla	NS	-0.878239	0.326	4	0	0	20	3	1
ENSMUSG00000041771	Slc24a4	Heart	Hgla	NS	0.800781	0.285	0	0	0	13	3	0
ENSMUSG00000041846	Ppp4r3a	Liver	Fdam	NS	-0.296213	0.586	0	0	0	4	3	0
ENSMUSG00000041859	Mcm3	Heart	Hgla	NS	0.927735	0.294	2	0	0	4	3	0
ENSMUSG00000041930	Fam222a	Liver	Fdam	NS	-2.84158	0.114	1	0	0	14	3	0
ENSMUSG00000041939	Mvk	Liver	Hgla	NS	0.198736	0.269	1	1	0	10	3	0
ENSMUSG00000041949	Tango6	Liver	Fdam	NS	0.842115	0.255	1	0	0	11	3	0
ENSMUSG00000041949	Tango6	Liver	MR	NS	0.659767	0.203	1	0	0	11	3	2
ENSMUSG00000041961	Znrf3	Liver	Fdam	NS	0.110178	0.5	2	0	0	11	3	1
ENSMUSG00000041986	Elmod1	Heart	Fdam	NS	2.90839	0.471	1	1	0	3	3	0
ENSMUSG00000042401	Crtac1	Liver	Fdam	UP	1.61101	0.04	0	0	0	14	3	0
ENSMUSG00000042524	Sun2	Heart	MR	NS	-0.184415	0.526	0	0	0	9	3	0
ENSMUSG00000042535	Gtpbp1	Heart	MR	NS	-0.294868	0.098	0	0	0	8	3	0
ENSMUSG00000042548	Asxl1	Liver	Hgla	NS	1.67824	0.565	1	0	0	7	3	0
ENSMUSG00000042607	Asb4	Liver	Fdam	NS	-0.238741	0.85	1	1	0	11	3	0
ENSMUSG00000042671	Rgs8	Liver	MR	NS	2.35397	0.219	0	0	0	12	3	0
ENSMUSG00000042677	Zc3h12a	Heart	Fdam	NS	-0.178069	0.831	0	0	0	6	3	0
ENSMUSG00000042700	Sipa1l1	Liver	Fdam	NS	0.709098	0.125	0	0	0	14	3	1
ENSMUSG00000042757	Tmem108	Heart	Fdam	NS	1.78977	0.231	3	3	0	10	3	0
ENSMUSG00000042961	Egflam	Liver	Fdam	UP	3.32259	0.028	0	0	0	8	3	0
ENSMUSG00000043015	Nemp2	Heart	MR	NS	-0.258183	0.66	1	0	0	15	3	0
ENSMUSG00000043015	Nemp2	Liver	Hgla	NS	-1.24316	0.341	1	0	0	13	3	0
ENSMUSG00000043020	Wdr63	Liver	Hgla	NS	-0.24493	0.561	1	0	0	3	3	0
ENSMUSG00000043029	Trpv3	Liver	Hgla	NS	-0.0126992	0.993	2	0	0	3	3	0
ENSMUSG00000043067	Dpy19l1	Liver	Fdam	NS	1.99759	0.448	1	0	0	3	3	0
ENSMUSG00000043079	Synpo	Liver	Hgla	NS	-1.86272	0.076	5	0	0	20	3	0
ENSMUSG00000043154	Ppp2r3a	Liver	Hgla	NS	0.773226	0.648	1	0	0	7	3	0
ENSMUSG00000043572	Pars2	Liver	Hgla	NS	1.05229	0.185	1	0	0	6	3	0
ENSMUSG00000043592	Unc5cl	Liver	Hgla	NS	-0.148181	0.972	1	0	0	8	3	0
ENSMUSG00000043719	Col6a6	Liver	Fdam	NS	0.755531	0.711	0	0	0	5	3	0
ENSMUSG00000043831	Lysmd4	Heart	Fdam	NS	-0.135295	0.684	1	0	1	16	3	1
ENSMUSG00000043913	Ccdc60	Liver	Fdam	NS	-0.470192	0.817	0	0	0	8	3	0
ENSMUSG00000044172	Ptx4	Liver	Hgla	UP	5.50175	0.001	0	0	0	4	3	0
ENSMUSG00000044224	Dnajc21	Liver	Fdam	NS	0.282916	0.132	0	0	0	7	3	0
ENSMUSG00000044229	Nxpe4	Liver	Fdam	UP	6.66077	0.025	0	0	0	4	3	0
ENSMUSG00000044328	Trp53i13	Heart	MR	NS	0.170987	0.777	3	0	1	7	3	0
ENSMUSG00000044340	Phlpp1	Liver	Fdam	NS	-0.0693309	0.868	2	0	0	14	3	1
ENSMUSG00000044375	Pcare	Heart	Fdam	NS	0.0809522	0.977	1	1	0	15	3	1
ENSMUSG00000044378	Slc15a5	Liver	Fdam	NS	-0.913527	0.812	1	0	0	6	3	0
ENSMUSG00000044447	Dock5	Liver	Hgla	NS	-0.800523	0.333	1	0	0	19	3	0
ENSMUSG00000044447	Dock5	Liver	MR	NS	0.0698097	0.929	1	0	0	19	3	1
ENSMUSG00000044468	Tent5c	Liver	Fdam	NS	-0.167939	0.643	2	0	0	15	3	0
ENSMUSG00000044468	Tent5c	Liver	Hgla	NS	-0.231914	0.436	2	1	0	15	3	0
ENSMUSG00000044468	Tent5c	Liver	MR	NS	-0.304663	0.223	2	0	0	15	3	0
ENSMUSG00000044502	Bod1	Heart	Fdam	NS	-1.48069	0.332	0	0	0	13	3	0
ENSMUSG00000044548	Dact1	Heart	MR	NS	1.14295	0.235	3	1	0	11	3	0
ENSMUSG00000044627	Swi5	Heart	Fdam	NS	-1.84203	0.416	3	0	1	3	3	0
ENSMUSG00000044636	Csrnp2	Heart	MR	NS	0.564581	0.455	1	0	0	3	3	0
ENSMUSG00000044991	Shld1	Liver	Fdam	NS	0.845705	0.066	0	0	0	6	3	0
ENSMUSG00000045083	Lingo2	Heart	Fdam	UP	5.54156	0.025	1	1	0	5	3	0
ENSMUSG00000045094	Arhgef37	Liver	Hgla	NS	-0.0792126	0.985	0	0	0	6	3	0
ENSMUSG00000045095	Magi1	Heart	MR	NS	-0.239125	0.817	0	0	0	27	3	0
ENSMUSG00000045237	1110012L19Rik	Liver	Hgla	NS	0.613967	0.598	0	0	0	6	3	0
ENSMUSG00000045312	Lhfpl2	Heart	Hgla	NS	2.55531	0.106	3	0	0	21	3	1
ENSMUSG00000045319	Proser2	Liver	Fdam	NS	0.187868	0.883	2	0	0	20	3	0
ENSMUSG00000045636	Mtus1	Liver	Fdam	NS	0.677636	0.47	2	0	1	11	3	1
ENSMUSG00000045680	Tcf21	Heart	MR	NS	0.380536	0.403	5	0	0	13	3	3
ENSMUSG00000045725	Prr15	Liver	Hgla	NS	1.49665	0.587	2	0	0	10	3	0
ENSMUSG00000045733	Sprn	Liver	Fdam	NS	2.94045	0.347	1	0	0	3	3	0
ENSMUSG00000045761	Togaram2	Heart	Fdam	NS	1.32597	0.627	1	1	0	12	3	1
ENSMUSG00000045915	Ccdc42	Liver	Hgla	UP	1.10681	0.006	2	0	0	7	3	0
ENSMUSG00000045930	Clec14a	Heart	MR	NS	-0.120172	0.749	3	0	1	9	3	0
ENSMUSG00000045934	Mtmr11	Liver	Fdam	NS	-0.833304	0.277	1	0	0	7	3	0
ENSMUSG00000045954	Cavin2	Liver	Fdam	NS	0.1817	0.84	6	2	0	13	3	0
ENSMUSG00000046034	Otulin	Liver	Hgla	NS	-1.08475	0.234	0	0	0	10	3	1
ENSMUSG00000046034	Otulin	Liver	MR	NS	-0.370757	0.71	0	0	0	10	3	0
ENSMUSG00000046079	Lrrc8d	Liver	Hgla	NS	0.0449179	0.971	2	0	0	20	3	1
ENSMUSG00000046082	Tmem174	Liver	Hgla	NS	-0.146314	0.65	3	3	0	6	3	0
ENSMUSG00000046275	Trarg1	Liver	Hgla	NS	-0.573175	0.592	4	2	0	8	3	0
ENSMUSG00000046314	Stxbp6	Heart	Hgla	NS	-0.326181	0.585	1	0	0	20	3	0
ENSMUSG00000046318	Ccbe1	Heart	MR	NS	0.540982	0.526	1	0	0	9	3	0
ENSMUSG00000046330	Rpl37a	Heart	Hgla	NS	0.388092	0.49	0	0	0	11	3	0
ENSMUSG00000046330	Rpl37a	Liver	Hgla	NS	0.654485	0.072	0	0	0	8	3	0
ENSMUSG00000046585	Cfap58	Heart	Hgla	NS	1.88953	0.607	0	0	0	4	3	0
ENSMUSG00000046598	Bdh1	Heart	MR	UP	1.24972	0.015	0	0	0	16	3	0
ENSMUSG00000046733	Gprc5a	Liver	Hgla	NS	2.44585	0.613	3	1	1	6	3	0
ENSMUSG00000046794	Ppp1r3b	Heart	MR	NS	-1.42913	0.341	1	0	0	15	3	0
ENSMUSG00000046807	Lrrc75b	Liver	Fdam	NS	1.63019	0.168	3	1	0	9	3	1
ENSMUSG00000046808	Atp10d	Liver	MR	NS	2.25041	0.239	1	0	0	11	3	0
ENSMUSG00000046828	Mettl21e	Heart	Fdam	NS	2.95626	0.496	2	0	0	9	3	0
ENSMUSG00000046828	Mettl21e	Heart	MR	NS	1.31285	0.716	2	0	0	9	3	0
ENSMUSG00000046873	Mbtps2	Heart	Fdam	NS	-0.376622	0.561	2	0	1	7	3	0
ENSMUSG00000046985	Tapt1	Liver	Hgla	NS	-0.51075	0.574	0	0	0	10	3	0
ENSMUSG00000047250	Ptgs1	Heart	Hgla	NS	0.453333	0.435	0	0	0	13	3	1
ENSMUSG00000047412	Zbtb44	Heart	Hgla	NS	-0.547525	0.309	0	0	0	10	3	1
ENSMUSG00000047497	Adamts12	Heart	Hgla	NS	-0.702578	0.481	1	0	0	9	3	0
ENSMUSG00000047712	Ust	Heart	MR	NS	0.971704	0.068	0	0	0	8	3	1
ENSMUSG00000047719	Ubiad1	Liver	Hgla	NS	0.844745	0.146	1	0	0	9	3	0
ENSMUSG00000047747	Rnf150	Liver	Fdam	NS	-0.915153	0.606	4	2	0	25	3	2
ENSMUSG00000047793	Sned1	Liver	MR	NS	0.00147266	0.997	0	0	0	7	3	0
ENSMUSG00000047867	Gimap6	Heart	Fdam	NS	-1.50566	0.61	0	0	0	6	3	1
ENSMUSG00000047884	Klk9	Heart	Fdam	NS	-0.407492	0.413	0	0	0	13	3	0
ENSMUSG00000047888	Tnrc6b	Heart	Hgla	NS	-0.343191	0.589	1	0	0	9	3	0
ENSMUSG00000047907	Tshz2	Heart	MR	NS	-0.705433	0.185	1	0	0	30	3	1
ENSMUSG00000048065	Cyb5r2	Heart	Hgla	NS	-1.65728	0.397	1	0	0	16	3	0
ENSMUSG00000048279	Sacs	Heart	Hgla	NS	-0.331041	0.557	1	0	0	5	3	0
ENSMUSG00000048371	Pdp2	Heart	Hgla	NS	-1.15411	0.338	1	0	1	14	3	0
ENSMUSG00000048402	Gli2	Heart	Hgla	NS	-0.0935918	0.897	1	0	0	17	3	0
ENSMUSG00000048701	Ccdc6	Liver	Fdam	NS	-1.26461	0.232	1	0	1	12	3	0
ENSMUSG00000048787	Dcun1d3	Heart	Hgla	DOWN	-1.93515	0.034	0	0	0	17	3	1
ENSMUSG00000048794	Cfap100	Heart	MR	NS	-0.165916	0.834	0	0	0	3	3	0
ENSMUSG00000048895	Cdk5r1	Heart	Fdam	NS	-1.42952	0.531	1	0	0	3	3	0
ENSMUSG00000048899	Rimkla	Heart	Hgla	DOWN	-1.40147	0.046	0	0	0	5	3	0
ENSMUSG00000049076	Acap2	Heart	Hgla	NS	-0.30174	0.446	2	0	0	7	3	0
ENSMUSG00000049076	Acap2	Heart	MR	NS	-25.28	0.091	2	0	0	7	3	0
ENSMUSG00000049122	Frmd3	Liver	Hgla	NS	-1.65122	0.57	0	0	0	3	3	0
ENSMUSG00000049176	Frmpd4	Heart	MR	NS	0.301241	0.905	0	0	0	6	3	0
ENSMUSG00000049176	Frmpd4	Liver	Fdam	NS	1.20014	0.618	0	0	0	6	3	0
ENSMUSG00000049265	Kcnk3	Liver	Hgla	NS	0.10424	0.978	1	0	0	11	3	0
ENSMUSG00000049265	Kcnk3	Liver	MR	NS	2.27068	0.219	1	0	0	11	3	0
ENSMUSG00000049339	Retreg2	Heart	Hgla	NS	0.191478	0.808	0	0	0	4	3	0
ENSMUSG00000049411	Tmem241	Heart	Hgla	NS	0.689052	0.747	0	0	0	5	3	0
ENSMUSG00000049470	Aff4	Heart	Hgla	NS	-0.940815	0.374	0	0	0	4	3	0
ENSMUSG00000049606	Zfp644	Liver	Hgla	NS	-0.203994	0.528	1	0	0	3	3	0
ENSMUSG00000049612	Omg	Heart	Fdam	NS	-0.211369	0.886	1	0	0	4	3	0
ENSMUSG00000049791	Fzd4	Liver	Fdam	NS	-0.0180514	0.987	2	0	0	10	3	0
ENSMUSG00000049904	Tmem17	Liver	MR	NS	1.79383	0.42	0	0	0	8	3	1
ENSMUSG00000049907	Rasl11b	Heart	Hgla	NS	0.598904	0.607	1	0	0	32	3	0
ENSMUSG00000049907	Rasl11b	Liver	Hgla	NS	0.357172	0.809	1	0	0	13	3	0
ENSMUSG00000049940	Pgrmc2	Liver	Fdam	NS	21.5884	0.866	1	0	0	17	3	1
ENSMUSG00000049940	Pgrmc2	Liver	Hgla	NS	4.70016	0.964	1	0	0	11	3	0
ENSMUSG00000049985	Ankrd55	Liver	MR	NS	0.1244	0.907	0	0	0	7	3	0
ENSMUSG00000050315	Synpo2	Heart	Hgla	DOWN	-2.603	0.005	0	0	0	29	3	1
ENSMUSG00000050315	Synpo2	Heart	MR	NS	-1.07062	0.506	0	0	0	29	3	0
ENSMUSG00000050447	Lypd6	Heart	Hgla	NS	2.45093	0.338	1	0	0	6	3	0
ENSMUSG00000050447	Lypd6	Liver	Fdam	NS	1.26033	0.684	0	0	0	6	3	0
ENSMUSG00000050447	Lypd6	Liver	Hgla	NS	3.02692	0.211	0	0	0	7	3	0
ENSMUSG00000050473	Slc35d3	Liver	Hgla	NS	-0.147735	0.423	0	0	0	4	3	0
ENSMUSG00000050808	Muc15	Liver	MR	NS	0.564365	0.34	0	0	0	3	3	0
ENSMUSG00000050891	Tatdn1	Liver	MR	NS	0.468469	0.473	0	0	0	16	3	0
ENSMUSG00000050919	Zfp366	Heart	MR	NS	-0.267418	0.718	3	1	0	28	3	0
ENSMUSG00000051177	Plcb1	Liver	MR	NS	0.264192	0.531	0	0	0	10	3	0
ENSMUSG00000051331	Cacna1c	Heart	MR	NS	0.518073	0.615	2	0	0	29	3	0
ENSMUSG00000051331	Cacna1c	Liver	MR	NS	0.957885	0.071	0	0	0	8	3	0
ENSMUSG00000051335	Gfod1	Heart	MR	NS	-1.68727	0.059	0	0	0	12	3	0
ENSMUSG00000051335	Gfod1	Liver	MR	NS	-0.805624	0.471	2	0	0	11	3	1
ENSMUSG00000051354	Samd3	Liver	Hgla	NS	-0.344241	0.408	0	0	0	4	3	0
ENSMUSG00000051375	Pcdh1	Heart	Hgla	DOWN	-3.28268	0.005	6	0	1	18	3	2
ENSMUSG00000051747	Ttn	Heart	MR	NS	-1.85793	0.44	3	1	0	20	3	1
ENSMUSG00000051747	Ttn	Liver	Fdam	NS	1.91129	0.442	1	1	0	20	3	1
ENSMUSG00000051910	Sox6	Heart	Hgla	NS	1.64805	0.364	1	0	0	13	3	0
ENSMUSG00000051910	Sox6	Liver	Fdam	NS	-0.288244	0.573	2	0	0	13	3	0
ENSMUSG00000052040	Klf13	Liver	Hgla	NS	-2.3352	0.268	2	1	0	12	3	2
ENSMUSG00000052040	Klf13	Liver	MR	DOWN	-2.77359	0.012	2	0	0	12	3	1
ENSMUSG00000052062	Pard3b	Liver	MR	NS	0.108	0.871	0	0	0	27	3	0
ENSMUSG00000052331	Ankrd44	Liver	Fdam	NS	-0.294339	0.795	1	0	0	12	3	0
ENSMUSG00000052456	Asna1	Heart	Fdam	NS	0.00922656	0.983	0	0	0	6	3	0
ENSMUSG00000052584	Serp2	Liver	Hgla	NS	0.419474	0.392	6	0	0	14	3	0
ENSMUSG00000052613	Pcdh15	Heart	Fdam	NS	3.41746	0.117	0	0	0	9	3	0
ENSMUSG00000052920	Prkg1	Liver	Fdam	NS	-0.260744	0.577	3	0	0	8	3	0
ENSMUSG00000052928	Ctif	Liver	Fdam	NS	-0.372939	0.737	1	1	0	27	3	1
ENSMUSG00000052928	Ctif	Liver	MR	NS	-0.0564341	0.949	1	0	0	13	3	1
ENSMUSG00000052942	Glis3	Liver	Hgla	NS	-0.440531	0.711	1	0	0	6	3	0
ENSMUSG00000052955	Cpvl	Liver	Hgla	NS	-2.15558	0.637	1	0	0	22	3	0
ENSMUSG00000053024	Cntn2	Liver	MR	NS	-0.450318	0.778	1	0	0	5	3	0
ENSMUSG00000053375	Atp6v1e2	Liver	Hgla	NS	-0.592819	0.632	1	0	0	7	3	0
ENSMUSG00000053519	Kcnip1	Liver	Hgla	NS	0.0421961	0.751	0	0	0	7	3	1
ENSMUSG00000053886	Sh2d4a	Heart	MR	NS	0.362921	0.873	2	1	0	8	3	0
ENSMUSG00000053886	Sh2d4a	Liver	Fdam	NS	-1.57833	0.612	1	0	0	8	3	0
ENSMUSG00000053931	Cnn3	Liver	MR	DOWN	-1.42329	0.014	3	1	0	12	3	0
ENSMUSG00000053965	Pde5a	Heart	Hgla	NS	-0.850598	0.562	0	0	0	15	3	1
ENSMUSG00000054008	Ndst1	Heart	Hgla	NS	0.0385234	0.965	3	0	0	17	3	1
ENSMUSG00000054008	Ndst1	Liver	MR	NS	0.272134	0.48	6	0	0	22	3	0
ENSMUSG00000054150	Syne3	Liver	Hgla	NS	-0.815356	0.31	1	1	0	7	3	0
ENSMUSG00000054362	Lexm	Liver	MR	NS	-0.280756	0.857	0	0	0	5	3	0
ENSMUSG00000054520	Sh3bp2	Heart	Hgla	NS	0.819805	0.366	0	0	0	8	3	0
ENSMUSG00000054733	Msra	Liver	Hgla	NS	-0.916411	0.177	0	0	0	11	3	0
ENSMUSG00000054901	Arhgef33	Heart	MR	NS	2.23689	0.526	1	0	0	3	3	0
ENSMUSG00000055013	Agap1	Heart	Hgla	NS	-0.0907639	0.846	1	0	0	13	3	0
ENSMUSG00000055531	Cpsf6	Liver	Hgla	NS	-0.207626	0.751	1	0	0	6	3	0
ENSMUSG00000055540	Epha6	Heart	Fdam	NS	1.17479	0.438	0	0	0	16	3	3
ENSMUSG00000055670	Zzef1	Liver	Hgla	NS	-0.216929	0.376	1	0	0	9	3	0
ENSMUSG00000055725	Paqr3	Heart	Fdam	NS	0.748333	0.592	2	0	1	18	3	0
ENSMUSG00000056121	Fez2	Liver	Hgla	NS	0.215498	0.938	0	0	0	23	3	0
ENSMUSG00000056155	Nanos3	Liver	MR	NS	2.06072	0.436	0	0	0	3	3	0
ENSMUSG00000056215	Lrguk	Liver	Hgla	NS	-0.697955	0.158	0	0	0	6	3	0
ENSMUSG00000056498	Tmem154	Liver	MR	NS	-0.353651	0.441	0	0	0	8	3	1
ENSMUSG00000056529	Ptafr	Heart	Hgla	NS	-1.58202	0.345	2	0	0	5	3	0
ENSMUSG00000057058	Skap1	Liver	Hgla	NS	0.605122	0.358	0	0	0	7	3	0
ENSMUSG00000057058	Skap1	Liver	MR	NS	0.357919	0.565	0	0	0	7	3	0
ENSMUSG00000057123	Gja5	Liver	Fdam	UP	1.06379	0.042	1	0	0	11	3	0
ENSMUSG00000057133	Chd6	Liver	Hgla	NS	0.915272	0.248	2	0	0	4	3	0
ENSMUSG00000057240	Ms4a13	Heart	MR	NS	0.303133	0.686	0	0	0	3	3	0
ENSMUSG00000057315	Arhgap24	Heart	MR	NS	0.083708	0.922	0	0	0	10	3	0
ENSMUSG00000057440	Mpp7	Heart	MR	NS	1.36982	0.248	0	0	0	4	3	0
ENSMUSG00000057606	Colq	Heart	Hgla	NS	0.417022	0.598	2	0	2	7	3	0
ENSMUSG00000057719	Sh3rf2	Heart	Fdam	NS	-1.46085	0.242	3	0	0	14	3	0
ENSMUSG00000057719	Sh3rf2	Heart	Hgla	NS	-0.518931	0.707	3	0	0	21	3	0
ENSMUSG00000057722	Lepr	Liver	MR	NS	5.31702	0.115	2	0	0	4	3	0
ENSMUSG00000057738	Sptan1	Heart	MR	NS	1.02427	0.115	1	0	0	7	3	0
ENSMUSG00000057738	Sptan1	Liver	Fdam	NS	-0.00559338	0.987	1	0	0	7	3	0
ENSMUSG00000057751	Megf6	Heart	Fdam	NS	0.563289	0.406	0	0	0	13	3	0
ENSMUSG00000057778	Cyb5d2	Liver	Hgla	NS	-1.40715	0.063	1	0	0	10	3	0
ENSMUSG00000057948	Unc13d	Liver	Hgla	NS	-1.67205	0.38	0	0	0	5	3	0
ENSMUSG00000058056	Palld	Liver	Fdam	NS	0.174913	0.768	2	1	0	39	3	2
ENSMUSG00000058230	Arhgap35	Heart	Hgla	UP	1.13298	0.031	1	0	0	9	3	0
ENSMUSG00000058318	Phf21a	Heart	Hgla	NS	0.285747	0.228	0	0	0	8	3	0
ENSMUSG00000058624	Gda	Heart	MR	NS	1.36813	0.308	0	0	0	7	3	0
ENSMUSG00000059201	Lep	Liver	Hgla	NS	0.194603	0.797	0	0	0	5	3	0
ENSMUSG00000059412	Fxyd2	Liver	MR	NS	2.22903	0.296	1	0	0	8	3	0
ENSMUSG00000059456	Ptk2b	Heart	Hgla	NS	-0.64238	0.598	0	0	0	8	3	0
ENSMUSG00000059602	Syn3	Heart	Hgla	NS	1.8138	0.355	0	0	0	8	3	0
ENSMUSG00000059811	Atl2	Heart	Hgla	NS	-0.0113498	0.961	0	0	0	15	3	0
ENSMUSG00000060188	Cxcl17	Heart	Hgla	NS	53.0824	0.275	0	0	0	9	3	0
ENSMUSG00000060188	Cxcl17	Liver	Fdam	NS	-1.82867	0.554	0	0	0	9	3	0
ENSMUSG00000060224	Pyroxd2	Heart	Hgla	UP	2.91032	0.009	0	0	0	16	3	0
ENSMUSG00000060224	Pyroxd2	Heart	MR	NS	1.70964	0.305	0	0	0	16	3	0
ENSMUSG00000060224	Pyroxd2	Liver	Hgla	NS	0.891398	0.306	0	0	0	16	3	0
ENSMUSG00000060429	Sntb1	Liver	Hgla	NS	0.232014	0.277	0	0	0	25	3	2
ENSMUSG00000060470	Adgrg3	Heart	MR	NS	0.394306	0.486	4	0	0	7	3	0
ENSMUSG00000060548	Tnfrsf19	Heart	Fdam	NS	0.595808	0.51	4	1	0	7	3	0
ENSMUSG00000060703	Cd302	Liver	Fdam	NS	-0.510649	0.533	0	0	0	7	3	0
ENSMUSG00000060807	Serpina6	Liver	Hgla	NS	-1.3359	0.161	0	0	0	3	3	0
ENSMUSG00000061013	Mkx	Heart	Fdam	NS	0.47453	0.838	0	0	0	3	3	0
ENSMUSG00000061143	Maml3	Liver	MR	NS	0.085211	0.954	7	0	1	26	3	1
ENSMUSG00000061186	Sfmbt2	Liver	Fdam	NS	1.81543	0.588	3	2	0	9	3	0
ENSMUSG00000061411	Nol4l	Liver	Hgla	NS	-1.46756	0.298	1	0	0	15	3	0
ENSMUSG00000061878	Sphk1	Liver	Fdam	UP	3.59934	0.003	1	1	0	9	3	0
ENSMUSG00000061878	Sphk1	Liver	Hgla	NS	-0.651483	0.817	1	0	0	9	3	0
ENSMUSG00000061887	Ssbp3	Heart	Fdam	NS	0.0132243	0.99	0	0	0	34	3	1
ENSMUSG00000062202	Btbd9	Heart	Fdam	NS	-0.0804246	0.844	0	0	0	8	3	0
ENSMUSG00000062210	Tnfaip8	Heart	Hgla	NS	-0.519984	0.861	4	0	0	13	3	0
ENSMUSG00000062234	Gak	Liver	Hgla	NS	0.320794	0.322	1	1	0	3	3	0
ENSMUSG00000062257	Opcml	Liver	Hgla	NS	0.374988	0.812	0	0	0	3	3	0
ENSMUSG00000062373	Tmem65	Heart	Hgla	NS	-1.72839	0.417	1	0	0	5	3	0
ENSMUSG00000062604	Srpk2	Heart	Fdam	NS	-0.0315165	0.976	3	0	0	4	3	0
ENSMUSG00000062939	Stat4	Heart	Fdam	NS	-0.724898	0.803	1	0	0	10	3	0
ENSMUSG00000062949	Atp11c	Heart	Hgla	NS	1.64284	0.091	1	0	0	3	3	0
ENSMUSG00000063060	Sox7	Heart	Hgla	NS	0.699053	0.518	1	0	0	11	3	0
ENSMUSG00000063142	Kcnma1	Liver	Hgla	NS	-0.965239	0.403	0	0	0	11	3	0
ENSMUSG00000063334	Krr1	Heart	Fdam	NS	-0.529511	0.345	2	0	1	10	3	0
ENSMUSG00000063446	Plppr1	Heart	Hgla	UP	3.31287	0.005	0	0	0	3	3	0
ENSMUSG00000063450	Syne2	Liver	Fdam	NS	-0.625069	0.672	6	1	0	15	3	2
ENSMUSG00000063605	Ccdc102a	Liver	Fdam	NS	0.530358	0.623	1	0	0	6	3	0
ENSMUSG00000063808	Gpatch1	Liver	Hgla	NS	0.592221	0.253	2	0	0	4	3	0
ENSMUSG00000064115	Cadm2	Heart	Hgla	UP	2.10228	0.044	1	0	0	3	3	0
ENSMUSG00000064202	4430402I18Rik	Liver	Fdam	NS	-1.02848	0.494	1	0	0	4	3	0
ENSMUSG00000064293	Cntn4	Liver	Hgla	NS	1.39844	0.669	0	0	0	5	3	0
ENSMUSG00000065979	Cpped1	Liver	Fdam	NS	-0.273108	0.524	1	0	0	5	3	0
ENSMUSG00000066235	Pomgnt2	Heart	Fdam	NS	0.364314	0.558	0	0	0	10	3	1
ENSMUSG00000066279	Chrna10	Heart	Hgla	NS	4.0722	0.184	0	0	0	4	3	0
ENSMUSG00000066406	Akap13	Liver	Fdam	NS	-0.393007	0.445	2	1	0	20	3	0
ENSMUSG00000066438	Plekhd1	Liver	Fdam	NS	0.650729	0.847	1	0	0	11	3	0
ENSMUSG00000066438	Plekhd1	Liver	Hgla	NS	1.85667	0.541	1	0	0	11	3	0
ENSMUSG00000066842	Hmcn1	Liver	Hgla	NS	-0.847882	0.121	0	0	0	3	3	0
ENSMUSG00000067148	Polr1c	Liver	Hgla	NS	0.690718	0.144	2	1	0	4	3	0
ENSMUSG00000067889	Sptbn2	Liver	Fdam	NS	1.20217	0.439	4	2	0	4	3	0
ENSMUSG00000068015	Lrch1	Heart	Hgla	NS	1.26888	0.222	0	0	0	19	3	1
ENSMUSG00000068129	Cst7	Liver	Fdam	NS	0.672439	0.387	0	0	0	5	3	0
ENSMUSG00000068663	Clec16a	Liver	Fdam	NS	0.17207	0.85	3	0	0	10	3	0
ENSMUSG00000068735	Trp53i11	Liver	Fdam	NS	-0.406261	0.398	1	0	0	19	3	2
ENSMUSG00000068735	Trp53i11	Liver	MR	NS	-0.238374	0.587	1	0	0	19	3	2
ENSMUSG00000068744	Psrc1	Heart	Hgla	NS	2.07303	0.193	1	0	0	13	3	0
ENSMUSG00000068745	Mybphl	Heart	Hgla	NS	0.216257	0.861	0	0	0	11	3	0
ENSMUSG00000068798	Rap1a	Liver	Hgla	NS	-0.198838	0.642	3	1	1	18	3	0
ENSMUSG00000068798	Rap1a	Liver	MR	NS	0.280607	0.436	3	1	0	18	3	1
ENSMUSG00000069170	Adgrv1	Heart	Fdam	NS	0.783571	0.502	0	0	0	17	3	0
ENSMUSG00000069170	Adgrv1	Heart	Hgla	NS	-0.00244337	0.999	0	0	0	17	3	0
ENSMUSG00000069255	Dusp22	Heart	MR	NS	2.32921	0.132	0	0	0	9	3	0
ENSMUSG00000069763	Tmem100	Heart	Hgla	NS	0.894523	0.155	4	0	0	17	3	1
ENSMUSG00000069769	Msi2	Liver	Fdam	NS	-0.907027	0.262	1	0	0	10	3	2
ENSMUSG00000070056	Mfhas1	Liver	Hgla	NS	-0.350792	0.696	3	0	0	12	3	0
ENSMUSG00000070345	Hsf5	Liver	Hgla	NS	0.923548	0.232	2	0	0	4	3	0
ENSMUSG00000070368	Prok1	Heart	Hgla	UP	1.73272	0.025	0	0	0	10	3	0
ENSMUSG00000070476	Fam217b	Heart	Fdam	NS	-0.501169	0.762	1	1	0	8	3	0
ENSMUSG00000070643	Sox13	Liver	Hgla	UP	1.79145	0.013	2	1	0	10	3	0
ENSMUSG00000070643	Sox13	Liver	MR	NS	1.19716	0.238	2	0	0	10	3	0
ENSMUSG00000070644	Etnk2	Liver	MR	NS	0.0862585	0.861	0	0	0	7	3	0
ENSMUSG00000070806	Zmynd12	Heart	Fdam	NS	2.77556	0.359	0	0	0	5	3	0
ENSMUSG00000070871	Ccnyl1	Heart	Hgla	NS	-0.475522	0.689	2	0	0	8	3	1
ENSMUSG00000071042	Rasgrp3	Heart	Fdam	NS	-1.6633	0.287	0	0	0	19	3	2
ENSMUSG00000071708	Sms	Liver	Fdam	NS	0.476577	0.664	0	0	0	7	3	0
ENSMUSG00000071757	Zhx2	Heart	Hgla	NS	-0.537718	0.53	1	0	1	11	3	2
ENSMUSG00000072553	Gm525	Heart	Fdam	NS	-1.42184	0.551	1	0	0	9	3	0
ENSMUSG00000072568	Lratd2	Heart	Fdam	DOWN	-2.20213	0.039	2	0	0	10	3	1
ENSMUSG00000073102	Drc1	Liver	Hgla	NS	-1.68251	0.161	2	0	0	9	3	0
ENSMUSG00000073414	Mpig6b	Heart	Hgla	NS	2.11826	0.15	1	0	0	3	3	0
ENSMUSG00000073530	Pappa2	Liver	MR	NS	2.32718	0.398	0	0	0	6	3	0
ENSMUSG00000073678	Pgap1	Heart	Fdam	UP	2.70811	0.03	2	1	0	8	3	1
ENSMUSG00000073702	Rpl31	Heart	Fdam	NS	0.822255	0.536	0	0	0	16	3	0
ENSMUSG00000073774	Kncn	Heart	Hgla	NS	-0.542813	0.604	1	0	0	11	3	0
ENSMUSG00000073856	Iqck	Heart	Fdam	NS	0.178033	0.89	1	0	0	15	3	1
ENSMUSG00000073856	Iqck	Liver	Hgla	NS	1.14569	0.4	1	0	0	7	3	0
ENSMUSG00000074577	Ripor3	Heart	Fdam	NS	2.13721	0.173	2	0	0	8	3	0
ENSMUSG00000074582	Arfgef2	Liver	Fdam	NS	0.466774	0.545	2	0	0	10	3	0
ENSMUSG00000074607	Tox2	Heart	MR	NS	-0.610007	0.32	4	0	0	6	3	0
ENSMUSG00000075028	Prdm11	Liver	Fdam	UP	2.17148	0.049	2	1	0	10	3	1
ENSMUSG00000075028	Prdm11	Liver	MR	NS	0.544317	0.74	2	2	0	10	3	0
ENSMUSG00000075271	Ttc30a1	Liver	Fdam	NS	0.645501	0.646	2	0	0	5	3	0
ENSMUSG00000075324	Fign	Heart	MR	NS	-0.364196	0.68	1	0	0	24	3	0
ENSMUSG00000075394	Hoxc4	Liver	Fdam	NS	-0.522412	0.787	1	1	0	3	3	0
ENSMUSG00000076441	Ass1	Liver	Fdam	NS	-0.678446	0.277	1	1	0	9	3	1
ENSMUSG00000079037	Prnp	Liver	Hgla	NS	1.09004	0.588	0	0	0	4	3	0
ENSMUSG00000079084	Ccdc82	Heart	Hgla	NS	-0.544305	0.407	2	0	1	17	3	0
ENSMUSG00000079434	Neu2	Heart	Fdam	NS	0.163999	0.865	0	0	0	4	3	1
ENSMUSG00000079434	Neu2	Liver	Hgla	NS	-1.39354	0.658	0	0	0	4	3	0
ENSMUSG00000079436	Kcnj13	Liver	Fdam	NS	1.94378	0.114	1	0	0	9	3	0
ENSMUSG00000086040	Wipf3	Heart	Fdam	NS	-0.570843	0.81	2	1	1	24	3	1
ENSMUSG00000087006	Gm13889	Heart	Fdam	NS	1.05207	0.203	1	0	0	14	3	1
ENSMUSG00000087006	Gm13889	Liver	MR	NS	0.157338	0.864	1	0	0	13	3	1
ENSMUSG00000087260	Lamtor5	Heart	Hgla	NS	-0.628301	0.511	0	0	0	7	3	0
ENSMUSG00000089678	Agxt2	Liver	Fdam	NS	-0.557333	0.622	0	0	0	20	3	1
ENSMUSG00000089678	Agxt2	Liver	Hgla	NS	-0.989386	0.312	0	0	0	20	3	0
ENSMUSG00000090685	Atp6v1fnb	Liver	Hgla	NS	0.47573	0.42	3	1	0	5	3	0
ENSMUSG00000090862	Rps13	Heart	MR	NS	-3.07511	0.499	1	0	0	7	3	0
ENSMUSG00000094504	Gm5294	Heart	Fdam	NS	0.0793778	0.709	0	0	0	11	3	1
ENSMUSG00000098923	Tmem185b	Heart	MR	NS	0.222944	0.629	1	0	0	4	3	0
ENSMUSG00000100486	Gm4131	Liver	Hgla	NS	-0.33263	0.436	0	0	0	5	3	0
ENSMUSG00000109372	Gm19410	Liver	Fdam	NS	1.18553	0.719	0	0	0	9	3	0
ENSMUSG00000110086	Gm45623	Heart	Fdam	NS	0.812564	0.05	1	0	0	3	3	0
ENSMUSG00000000078	Klf6	Heart	MR	NS	0.24243	0.446	2	1	0	14	2	1
ENSMUSG00000000149	Gna12	Heart	MR	NS	-0.426433	0.727	0	0	0	13	2	0
ENSMUSG00000000149	Gna12	Liver	Hgla	NS	-0.289394	0.94	0	0	0	7	2	0
ENSMUSG00000000214	Th	Liver	Hgla	NS	0.109273	0.632	1	0	0	3	2	0
ENSMUSG00000000275	Trim25	Liver	Hgla	NS	0.344248	0.682	0	0	0	5	2	0
ENSMUSG00000000276	Dgke	Liver	Hgla	NS	-0.113206	0.882	0	0	0	3	2	0
ENSMUSG00000000416	Cttnbp2	Heart	Fdam	NS	0.362072	0.792	1	0	0	6	2	1
ENSMUSG00000000416	Cttnbp2	Liver	Fdam	NS	0.16899	0.943	1	0	0	5	2	0
ENSMUSG00000000420	Galnt1	Liver	Hgla	NS	-0.415414	0.625	0	0	0	2	2	0
ENSMUSG00000000439	Mkrn2	Heart	Hgla	NS	1.1925	0.302	0	0	0	5	2	0
ENSMUSG00000000441	Raf1	Heart	Hgla	NS	0.0413818	0.842	0	0	0	5	2	0
ENSMUSG00000000538	Tom1l2	Heart	Hgla	NS	-0.591681	0.524	2	0	0	26	2	1
ENSMUSG00000000686	Abhd15	Heart	Hgla	NS	1.17005	0.432	2	0	0	7	2	0
ENSMUSG00000000708	Kat2b	Heart	MR	NS	0.709023	0.526	2	1	0	4	2	0
ENSMUSG00000000751	Rpa1	Heart	Fdam	NS	0.137781	0.485	1	0	0	9	2	0
ENSMUSG00000000751	Rpa1	Heart	Hgla	NS	-0.196949	0.406	1	0	0	9	2	0
ENSMUSG00000000751	Rpa1	Heart	MR	NS	-0.0155283	0.931	1	0	0	9	2	0
ENSMUSG00000000782	Tcf7	Heart	Fdam	NS	-0.828994	0.551	0	0	0	4	2	0
ENSMUSG00000000794	Kcnn3	Heart	Fdam	NS	-1.8951	0.106	1	0	0	13	2	0
ENSMUSG00000000794	Kcnn3	Liver	Fdam	NS	-1.46906	0.339	0	0	0	6	2	0
ENSMUSG00000000805	Car4	Heart	Fdam	NS	-0.00575078	0.984	1	0	0	8	2	0
ENSMUSG00000000805	Car4	Heart	MR	NS	-0.0429769	0.86	1	0	0	8	2	0
ENSMUSG00000000827	Tpd52l2	Liver	Hgla	NS	0.594466	0.541	2	0	1	7	2	0
ENSMUSG00000000838	Fmr1	Liver	Hgla	NS	0.832409	0.312	1	0	0	8	2	0
ENSMUSG00000000861	Bcl11a	Heart	MR	NS	0.123918	0.867	3	1	0	14	2	0
ENSMUSG00000000958	Slc7a7	Liver	Hgla	NS	1.79066	0.155	4	0	0	4	2	0
ENSMUSG00000000959	Oxa1l	Liver	Hgla	NS	-0.28502	0.399	3	0	0	4	2	0
ENSMUSG00000001020	S100a4	Liver	Fdam	NS	2.7596	0.129	1	0	0	2	2	0
ENSMUSG00000001020	S100a4	Liver	MR	NS	2.22282	0.199	1	1	0	2	2	0
ENSMUSG00000001100	Poldip2	Heart	Hgla	NS	0.0222696	0.98	1	0	0	4	2	0
ENSMUSG00000001119	Col6a1	Liver	Hgla	NS	0.0450526	0.921	1	0	0	4	2	0
ENSMUSG00000001119	Col6a1	Liver	MR	NS	0.0253266	0.937	1	0	0	4	2	0
ENSMUSG00000001120	Pcbp3	Liver	Hgla	NS	0.99648	0.744	0	0	0	4	2	0
ENSMUSG00000001120	Pcbp3	Liver	MR	NS	2.90187	0.177	0	0	0	4	2	0
ENSMUSG00000001156	Mxd1	Heart	Hgla	NS	-0.123122	0.827	0	0	0	3	2	0
ENSMUSG00000001156	Mxd1	Liver	Hgla	NS	-0.171087	0.862	1	0	0	3	2	0
ENSMUSG00000001173	Ocrl	Liver	Fdam	NS	-0.469439	0.374	0	0	0	3	2	0
ENSMUSG00000001249	Hpn	Liver	MR	NS	0.227072	0.493	1	0	0	4	2	0
ENSMUSG00000001305	Rrp15	Heart	MR	NS	0.457984	0.619	0	0	0	11	2	1
ENSMUSG00000001348	Acp5	Heart	Fdam	NS	-0.340045	0.912	0	0	0	4	2	0
ENSMUSG00000001348	Acp5	Heart	Hgla	NS	2.3659	0.313	0	0	0	4	2	0
ENSMUSG00000001348	Acp5	Heart	MR	NS	1.33392	0.452	0	0	0	4	2	0
ENSMUSG00000001349	Cnn1	Heart	Fdam	NS	2.5469	0.111	0	0	0	3	2	0
ENSMUSG00000001419	Mef2d	Heart	Fdam	NS	-0.494243	0.493	0	0	0	8	2	0
ENSMUSG00000001420	Tmem79	Liver	Hgla	NS	-2.03013	0.212	0	0	0	2	2	0
ENSMUSG00000001424	Snd1	Liver	Hgla	NS	0.115968	0.693	1	1	0	4	2	0
ENSMUSG00000001435	Col18a1	Liver	Hgla	NS	-0.34357	0.706	0	0	0	2	2	0
ENSMUSG00000001507	Itga3	Heart	MR	NS	0.554365	0.609	1	0	0	5	2	0
ENSMUSG00000001508	Sgca	Liver	Fdam	NS	2.43836	0.084	2	0	0	2	2	0
ENSMUSG00000001542	Ell2	Heart	MR	NS	0.133794	0.824	1	0	0	4	2	1
ENSMUSG00000001542	Ell2	Liver	Fdam	NS	0.264455	0.786	2	0	0	16	2	0
ENSMUSG00000001542	Ell2	Liver	MR	NS	-0.0335298	0.96	2	0	0	16	2	0
ENSMUSG00000001741	Il16	Liver	MR	NS	-2.23089	0.415	1	0	0	4	2	1
ENSMUSG00000001785	Pwp1	Heart	Fdam	NS	1.20162	0.217	1	0	0	5	2	0
ENSMUSG00000001786	Fbxo7	Liver	Hgla	UP	0.843028	0.037	0	0	0	4	2	0
ENSMUSG00000001786	Fbxo7	Liver	MR	NS	0.423208	0.379	0	0	0	4	2	0
ENSMUSG00000001829	Clpb	Liver	Hgla	DOWN	-1.6451	0.03	1	0	0	10	2	0
ENSMUSG00000001911	Nfix	Liver	Fdam	NS	0.465964	0.672	0	0	0	9	2	0
ENSMUSG00000001930	Vwf	Heart	Fdam	NS	0.35792	0.746	2	1	0	12	2	0
ENSMUSG00000001930	Vwf	Heart	Hgla	NS	1.21358	0.15	2	0	0	12	2	0
ENSMUSG00000001942	Siae	Heart	MR	NS	-0.0618381	0.862	3	0	0	10	2	0
ENSMUSG00000001948	Spa17	Heart	MR	NS	-0.212644	0.904	1	0	0	10	2	0
ENSMUSG00000001986	Gria3	Liver	Hgla	NS	3.67754	0.113	0	0	0	3	2	0
ENSMUSG00000001988	Npas1	Liver	MR	NS	1.12094	0.503	0	0	0	12	2	0
ENSMUSG00000001995	Sipa1l2	Heart	Fdam	NS	-0.624767	0.632	1	0	0	20	2	2
ENSMUSG00000002007	Srpk3	Liver	Fdam	NS	-1.1347	0.631	1	0	0	6	2	0
ENSMUSG00000002007	Srpk3	Liver	Hgla	UP	3.04268	0.006	1	1	0	6	2	0
ENSMUSG00000002010	Idh3g	Liver	Hgla	NS	-0.015775	0.971	1	1	0	2	2	0
ENSMUSG00000002014	Ssr4	Liver	Hgla	NS	0.00983798	0.975	1	1	0	2	2	0
ENSMUSG00000002015	Bcap31	Heart	MR	NS	0.378054	0.273	1	1	0	5	2	0
ENSMUSG00000002020	Ltbp2	Heart	Fdam	NS	0.827517	0.433	0	0	0	14	2	0
ENSMUSG00000002020	Ltbp2	Heart	Hgla	NS	-0.0157578	0.989	0	0	0	14	2	1
ENSMUSG00000002020	Ltbp2	Heart	MR	NS	0.527865	0.469	0	0	0	14	2	1
ENSMUSG00000002100	Mybpc3	Heart	Hgla	NS	0.85525	0.062	2	0	0	5	2	0
ENSMUSG00000002104	Rapsn	Liver	Fdam	NS	-0.643413	0.706	0	0	0	4	2	0
ENSMUSG00000002107	Celf2	Heart	Hgla	NS	-0.362753	0.428	0	0	0	23	2	0
ENSMUSG00000002129	Sf3a1	Liver	MR	NS	0.905207	0.275	3	1	0	7	2	0
ENSMUSG00000002221	Paxip1	Liver	Fdam	NS	-0.0336325	0.977	0	0	0	2	2	0
ENSMUSG00000002279	Lmf1	Heart	MR	NS	0.564551	0.587	1	0	0	11	2	0
ENSMUSG00000002279	Lmf1	Liver	MR	NS	0.344791	0.673	1	0	0	5	2	1
ENSMUSG00000002428	Hltf	Heart	MR	NS	0.818046	0.225	1	0	0	8	2	1
ENSMUSG00000002486	Tchp	Heart	Hgla	UP	1.24765	0.007	0	0	0	7	2	0
ENSMUSG00000002489	Tiam1	Liver	Fdam	NS	0.27895	0.822	2	0	0	11	2	0
ENSMUSG00000002603	Tgfb1	Heart	MR	NS	-0.968133	0.19	1	0	0	4	2	0
ENSMUSG00000002718	Cse1l	Liver	Hgla	NS	0.362311	0.1	1	0	0	7	2	0
ENSMUSG00000002728	Naa20	Heart	Fdam	NS	-0.105288	0.86	2	0	0	5	2	0
ENSMUSG00000002728	Naa20	Liver	Fdam	NS	0.266233	0.764	4	0	0	8	2	0
ENSMUSG00000002771	Grin2d	Liver	MR	NS	0.139158	0.878	0	0	0	3	2	0
ENSMUSG00000002781	Tmem143	Liver	MR	NS	-1.5782	0.207	1	0	0	2	2	0
ENSMUSG00000002844	Adprh	Heart	Hgla	NS	-0.629647	0.619	0	0	0	5	2	0
ENSMUSG00000002847	Pla1a	Heart	Hgla	NS	1.83998	0.223	2	0	0	10	2	0
ENSMUSG00000002984	Tomm40	Liver	MR	NS	0.45075	0.436	4	0	0	3	2	0
ENSMUSG00000002996	Hbp1	Heart	Fdam	NS	-0.556045	0.097	2	0	0	20	2	0
ENSMUSG00000002997	Prkar2b	Liver	MR	NS	1.85394	0.437	3	0	0	17	2	1
ENSMUSG00000003037	Rab8a	Heart	Hgla	NS	-1.0533	0.503	1	0	0	7	2	0
ENSMUSG00000003062	Stard3nl	Liver	Hgla	UP	1.62951	0.008	0	0	0	2	2	0
ENSMUSG00000003119	Cdk12	Heart	Fdam	NS	0.0437081	0.934	3	2	0	3	2	0
ENSMUSG00000003123	Lipe	Heart	Hgla	NS	-0.67689	0.234	3	2	0	6	2	1
ENSMUSG00000003134	Tbc1d8	Heart	Fdam	NS	0.094937	0.961	0	0	0	5	2	0
ENSMUSG00000003233	Dvl3	Liver	Fdam	NS	0.376385	0.284	2	0	0	2	2	0
ENSMUSG00000003235	Eif2b5	Heart	Fdam	NS	0.418427	0.338	1	0	0	3	2	0
ENSMUSG00000003235	Eif2b5	Liver	Fdam	NS	0.34454	0.327	1	0	0	2	2	0
ENSMUSG00000003273	Car11	Heart	Fdam	NS	0.813802	0.523	0	0	0	2	2	0
ENSMUSG00000003279	Dlgap1	Liver	Fdam	NS	1.62259	0.36	0	0	0	3	2	0
ENSMUSG00000003283	Hck	Liver	Hgla	UP	1.89354	0.006	1	0	0	6	2	0
ENSMUSG00000003309	Ap1m2	Heart	Hgla	NS	3.26852	0.105	0	0	0	4	2	0
ENSMUSG00000003352	Cacnb3	Heart	Fdam	NS	0.622639	0.426	1	0	0	4	2	0
ENSMUSG00000003360	Ddx23	Heart	Fdam	NS	0.210347	0.61	2	0	0	3	2	0
ENSMUSG00000003469	Phyhip	Heart	Fdam	NS	-2.03429	0.582	3	0	0	11	2	5
ENSMUSG00000003469	Phyhip	Heart	MR	NS	-3.61406	0.115	3	0	1	11	2	1
ENSMUSG00000003476	Crhr2	Heart	Fdam	NS	-0.25995	0.368	1	1	0	5	2	0
ENSMUSG00000003476	Crhr2	Liver	Fdam	NS	4.24713	0.1	1	1	0	3	2	1
ENSMUSG00000003477	Inmt	Heart	Fdam	NS	2.22992	0.565	1	1	0	2	2	0
ENSMUSG00000003546	Klc4	Liver	Hgla	NS	0.79535	0.185	2	0	0	4	2	0
ENSMUSG00000003555	Cyp17a1	Liver	Hgla	NS	2.08539	0.59	3	2	0	5	2	0
ENSMUSG00000003617	Cp	Liver	Fdam	NS	0.00600658	0.985	1	0	0	10	2	0
ENSMUSG00000003644	Rps6ka1	Liver	Hgla	NS	2.29924	0.143	1	0	0	7	2	0
ENSMUSG00000003657	Calb2	Liver	Hgla	UP	1.21975	0.018	1	1	0	2	2	0
ENSMUSG00000003809	Gcdh	Liver	Hgla	NS	1.03449	0.384	1	0	0	2	2	0
ENSMUSG00000003810	Mast2	Heart	Fdam	NS	0.517832	0.467	3	0	0	3	2	0
ENSMUSG00000003810	Mast2	Liver	Fdam	NS	0.15317	0.922	2	0	0	3	2	0
ENSMUSG00000003824	Syce2	Liver	Hgla	NS	-0.764247	0.562	0	0	0	2	2	0
ENSMUSG00000003948	Mmd	Liver	Fdam	NS	-1.47169	0.672	1	0	0	8	2	0
ENSMUSG00000003948	Mmd	Liver	Hgla	NS	-1.19556	0.722	1	0	0	8	2	0
ENSMUSG00000003992	Ssbp2	Heart	Hgla	NS	-0.0541515	0.875	1	0	0	11	2	0
ENSMUSG00000004105	Angptl2	Liver	Hgla	NS	0.94505	0.218	2	0	0	23	2	0
ENSMUSG00000004151	Etv1	Heart	Fdam	NS	0.460697	0.513	3	0	0	12	2	0
ENSMUSG00000004151	Etv1	Liver	Hgla	NS	1.11506	0.373	2	0	0	3	2	0
ENSMUSG00000004268	Emg1	Liver	Fdam	NS	0.225693	0.832	1	0	0	2	2	0
ENSMUSG00000004270	Lpcat3	Liver	Fdam	NS	0.606558	0.601	0	0	0	2	2	0
ENSMUSG00000004383	Large1	Liver	Fdam	NS	0.964329	0.211	2	0	0	3	2	0
ENSMUSG00000004530	Coro1c	Liver	Fdam	NS	0.874389	0.367	0	0	0	10	2	1
ENSMUSG00000004633	Chn2	Heart	Fdam	NS	-1.32044	0.538	0	0	0	17	2	0
ENSMUSG00000004633	Chn2	Heart	MR	NS	0.395437	0.776	0	0	0	17	2	2
ENSMUSG00000004655	Aqp1	Liver	Hgla	NS	0.0501908	0.983	3	0	0	19	2	0
ENSMUSG00000004771	Rab11a	Heart	Fdam	NS	-0.345119	0.582	0	0	0	7	2	0
ENSMUSG00000004789	Dlst	Liver	Hgla	NS	-0.446175	0.697	0	0	0	4	2	0
ENSMUSG00000004951	Hspb1	Liver	Fdam	NS	1.18102	0.314	3	1	0	3	2	0
ENSMUSG00000005057	Sh2b2	Liver	Fdam	NS	0.645267	0.78	0	0	0	5	2	0
ENSMUSG00000005198	Polr2a	Heart	Fdam	NS	0.318993	0.61	3	0	0	4	2	0
ENSMUSG00000005220	Corin	Heart	Hgla	NS	-0.191691	0.881	2	0	0	18	2	1
ENSMUSG00000005220	Corin	Liver	MR	NS	4.26534	0.177	1	0	0	10	2	0
ENSMUSG00000005362	Crbn	Heart	Hgla	NS	-0.213996	0.726	1	0	0	5	2	0
ENSMUSG00000005373	Mlxipl	Liver	Fdam	NS	-0.156681	0.797	0	0	0	6	2	0
ENSMUSG00000005374	Tbl2	Liver	Fdam	UP	1.16613	0.005	0	0	0	6	2	0
ENSMUSG00000005483	Dnajb1	Liver	Hgla	NS	0.217516	0.351	2	1	0	3	2	0
ENSMUSG00000005501	Usp40	Heart	Fdam	NS	0.519283	0.63	0	0	0	6	2	0
ENSMUSG00000005506	Celf1	Liver	Fdam	NS	0.141185	0.395	1	0	0	8	2	0
ENSMUSG00000005514	Por	Heart	MR	NS	0.340515	0.478	1	0	0	8	2	0
ENSMUSG00000005540	Fcer2a	Liver	Fdam	NS	4.06031	0.085	3	0	0	3	2	0
ENSMUSG00000005580	Adcy9	Heart	Fdam	NS	0.699657	0.454	4	0	0	16	2	0
ENSMUSG00000005580	Adcy9	Heart	Hgla	NS	-0.125845	0.919	4	0	2	16	2	0
ENSMUSG00000005580	Adcy9	Heart	MR	NS	0.408957	0.56	4	0	0	16	2	1
ENSMUSG00000005583	Mef2c	Heart	Hgla	NS	0.822517	0.066	1	0	0	18	2	1
ENSMUSG00000005583	Mef2c	Heart	MR	NS	0.155677	0.775	1	0	0	18	2	0
ENSMUSG00000005583	Mef2c	Liver	Hgla	NS	0.628086	0.685	0	0	0	20	2	0
ENSMUSG00000005667	Mthfd2	Liver	Fdam	NS	1.29029	0.239	3	1	0	3	2	0
ENSMUSG00000005716	Pvalb	Liver	Hgla	UP	2.79526	0.001	0	0	0	2	2	0
ENSMUSG00000005718	Tfap4	Liver	Fdam	NS	0.796035	0.06	2	0	0	7	2	0
ENSMUSG00000005763	Cd247	Heart	Fdam	NS	0.102716	0.946	0	0	0	8	2	0
ENSMUSG00000005886	Ncoa2	Liver	Fdam	NS	2.71163	0.639	0	0	0	15	2	0
ENSMUSG00000005886	Ncoa2	Liver	Hgla	DOWN	-7.51646	0.001	0	0	0	15	2	0
ENSMUSG00000005947	Itgae	Heart	Fdam	NS	0.879073	0.682	0	0	0	4	2	0
ENSMUSG00000005949	Ctns	Heart	Fdam	NS	-0.00776667	0.997	1	0	0	7	2	0
ENSMUSG00000005949	Ctns	Heart	Hgla	NS	1.26193	0.274	1	0	0	7	2	0
ENSMUSG00000005949	Ctns	Heart	MR	NS	0.924242	0.361	1	0	0	7	2	0
ENSMUSG00000005958	Ephb3	Liver	Fdam	NS	2.07703	0.144	1	0	0	6	2	0
ENSMUSG00000005982	Naa60	Liver	Hgla	NS	-0.769751	0.122	3	0	0	4	2	0
ENSMUSG00000006127	Inpp5k	Liver	Fdam	NS	0.847842	0.333	1	0	0	10	2	0
ENSMUSG00000006204	Cdcp3	Heart	Fdam	NS	-0.937341	0.721	0	0	0	2	2	0
ENSMUSG00000006205	Htra1	Liver	Hgla	NS	1.61941	0.309	3	2	0	7	2	0
ENSMUSG00000006218	Fam131c	Heart	Hgla	NS	3.85844	0.107	1	1	0	8	2	0
ENSMUSG00000006218	Fam131c	Heart	MR	NS	3.40109	0.096	1	0	0	8	2	0
ENSMUSG00000006344	Ggt5	Liver	Fdam	NS	3.19969	0.053	1	0	0	10	2	1
ENSMUSG00000006356	Crip2	Heart	Hgla	NS	-0.523101	0.669	1	0	0	4	2	0
ENSMUSG00000006435	Neurl1a	Liver	MR	NS	-0.207806	0.804	2	0	0	9	2	2
ENSMUSG00000006463	Zdhhc24	Heart	Fdam	NS	0.777825	0.494	1	0	0	2	2	0
ENSMUSG00000006464	Bbs1	Heart	Fdam	NS	-0.279748	0.795	2	0	0	3	2	0
ENSMUSG00000006526	Stimate	Liver	Fdam	NS	-0.644842	0.075	1	0	0	9	2	1
ENSMUSG00000006526	Stimate	Liver	Hgla	NS	0.0482817	0.938	1	1	0	9	2	0
ENSMUSG00000006527	Sfmbt1	Liver	Fdam	NS	1.103	0.448	0	0	0	3	2	0
ENSMUSG00000006576	Slc4a3	Heart	Fdam	DOWN	-1.47712	0.006	3	0	0	18	2	1
ENSMUSG00000006576	Slc4a3	Liver	Fdam	NS	0.0155669	0.991	2	0	0	9	2	0
ENSMUSG00000006576	Slc4a3	Liver	MR	NS	1.7485	0.181	2	0	0	9	2	0
ENSMUSG00000006586	Runx1t1	Heart	MR	NS	0.817585	0.53	0	0	0	22	2	0
ENSMUSG00000006638	Abhd1	Liver	MR	UP	2.27371	0.007	0	0	0	2	2	0
ENSMUSG00000006641	Slc5a6	Heart	Fdam	NS	0.913104	0.454	1	1	0	4	2	0
ENSMUSG00000006642	Tcf23	Heart	Fdam	NS	1.09122	0.596	1	1	0	4	2	0
ENSMUSG00000006715	Gmnn	Liver	Hgla	NS	0.336489	0.871	0	0	0	5	2	0
ENSMUSG00000006777	Krt23	Heart	Fdam	NS	0.583234	0.428	0	0	0	3	2	0
ENSMUSG00000006932	Ctnnb1	Heart	Hgla	NS	-0.11826	0.652	2	1	0	6	2	0
ENSMUSG00000007036	Abhd16a	Liver	Fdam	NS	0.0408374	0.879	1	0	0	5	2	0
ENSMUSG00000007097	Atp1a2	Heart	Fdam	NS	-0.525866	0.825	0	0	0	13	2	1
ENSMUSG00000007097	Atp1a2	Liver	Fdam	NS	0.546862	0.667	1	0	1	6	2	0
ENSMUSG00000007107	Atp1a4	Heart	Fdam	NS	1.23705	0.314	1	1	0	10	2	1
ENSMUSG00000007279	Scube2	Heart	Fdam	NS	0.341315	0.907	0	0	0	4	2	0
ENSMUSG00000007279	Scube2	Heart	MR	NS	1.73315	0.436	0	0	0	4	2	0
ENSMUSG00000007613	Tgfbr1	Liver	MR	NS	0.0846075	0.929	2	0	0	21	2	3
ENSMUSG00000007655	Cav1	Heart	Hgla	NS	0.274392	0.797	7	0	0	19	2	0
ENSMUSG00000007655	Cav1	Liver	Hgla	UP	3.30109	0.018	3	2	0	4	2	0
ENSMUSG00000007817	Zmiz1	Liver	MR	NS	0.872538	0.231	0	0	0	35	2	5
ENSMUSG00000007880	Arid1a	Liver	Hgla	NS	-0.361565	0.625	2	0	0	4	2	0
ENSMUSG00000007908	Hmgcll1	Heart	Fdam	UP	2.2533	0.048	0	0	0	4	2	0
ENSMUSG00000008305	Tle1	Heart	Fdam	NS	-1.17711	0.319	1	0	0	2	2	0
ENSMUSG00000008318	Relt	Liver	Hgla	NS	-2.045	0.625	3	0	0	15	2	0
ENSMUSG00000008429	Herpud2	Liver	MR	NS	0.710804	0.11	2	0	0	10	2	0
ENSMUSG00000008734	Gprc5b	Heart	Hgla	NS	-1.41601	0.452	1	0	0	17	2	0
ENSMUSG00000008763	Man1a2	Liver	Hgla	NS	0.225247	0.673	1	0	0	2	2	0
ENSMUSG00000008892	Vdac3	Liver	Hgla	NS	-0.563708	0.408	1	0	1	5	2	0
ENSMUSG00000009073	Nf2	Heart	Fdam	NS	0.623566	0.491	1	0	0	4	2	0
ENSMUSG00000009075	Cabp7	Heart	Fdam	NS	-0.474012	0.518	1	0	0	8	2	0
ENSMUSG00000009350	Mpo	Liver	MR	NS	1.30093	0.111	1	1	0	4	2	0
ENSMUSG00000009545	Kcnq1	Heart	Fdam	NS	0.0944633	0.915	1	0	0	7	2	0
ENSMUSG00000009545	Kcnq1	Heart	MR	NS	0.672872	0.225	1	0	0	7	2	0
ENSMUSG00000009569	Mrtfb	Heart	Hgla	NS	0.182807	0.777	1	0	0	14	2	1
ENSMUSG00000009621	Vav2	Liver	Fdam	UP	0.764025	0.015	0	0	0	7	2	0
ENSMUSG00000009621	Vav2	Liver	MR	NS	0.402786	0.345	0	0	0	7	2	0
ENSMUSG00000009640	Dmap1	Heart	Hgla	NS	0.443389	0.435	1	0	0	8	2	0
ENSMUSG00000009681	Bcr	Heart	Hgla	UP	1.31521	0.02	3	1	0	11	2	0
ENSMUSG00000009681	Bcr	Liver	MR	NS	0.46339	0.319	5	1	0	14	2	0
ENSMUSG00000009863	Sdhb	Heart	MR	NS	-0.486748	0.218	0	0	0	8	2	0
ENSMUSG00000010025	Aldh3a2	Liver	Fdam	NS	0.218831	0.739	0	0	0	11	2	0
ENSMUSG00000010064	Slc38a3	Liver	Hgla	NS	0.0155014	0.994	3	0	0	4	2	0
ENSMUSG00000010122	Slc47a1	Liver	Fdam	NS	-1.75151	0.738	0	0	0	4	2	0
ENSMUSG00000010142	Tnfrsf13b	Liver	Hgla	NS	0.134797	0.892	0	0	0	5	2	0
ENSMUSG00000010392	Gosr1	Liver	Fdam	NS	0.273033	0.612	1	0	0	7	2	0
ENSMUSG00000010505	Myt1	Heart	MR	NS	2.35419	0.313	0	0	0	3	2	0
ENSMUSG00000010554	Mettl16	Heart	Hgla	NS	0.420912	0.618	2	0	0	4	2	0
ENSMUSG00000010608	Rbm25	Heart	Hgla	NS	0.315976	0.193	2	0	0	2	2	0
ENSMUSG00000010721	Lmbr1	Heart	Fdam	NS	-0.661654	0.086	0	0	0	3	2	0
ENSMUSG00000010721	Lmbr1	Heart	MR	NS	-0.393393	0.235	0	0	0	3	2	1
ENSMUSG00000010721	Lmbr1	Liver	Fdam	NS	1.498	0.126	0	0	0	7	2	0
ENSMUSG00000010911	Apip	Heart	Hgla	NS	-1.36793	0.062	0	0	0	4	2	0
ENSMUSG00000010914	Pdhx	Heart	Fdam	NS	0.350345	0.627	0	0	0	8	2	0
ENSMUSG00000010914	Pdhx	Heart	Hgla	NS	-0.519354	0.309	0	0	0	8	2	0
ENSMUSG00000010936	Vac14	Heart	MR	NS	-0.571418	0.437	1	0	0	22	2	1
ENSMUSG00000010936	Vac14	Liver	MR	NS	0.102945	0.832	1	0	0	19	2	0
ENSMUSG00000011114	Tbrg1	Heart	Hgla	NS	0.126641	0.902	0	0	0	8	2	0
ENSMUSG00000011118	Panx3	Heart	Fdam	NS	0.949819	0.405	0	0	0	2	2	0
ENSMUSG00000011154	Cfap161	Liver	Fdam	NS	0.198116	0.569	0	0	0	4	2	0
ENSMUSG00000011463	Cpb1	Heart	Hgla	NS	0.0857012	0.638	0	0	0	7	2	0
ENSMUSG00000011831	Evi5	Liver	Fdam	NS	-0.550387	0.594	1	0	0	3	2	0
ENSMUSG00000011832	Evi5l	Heart	Fdam	NS	-0.635793	0.196	1	0	0	5	2	0
ENSMUSG00000013076	Amotl1	Heart	Fdam	NS	0.343194	0.792	1	1	0	9	2	1
ENSMUSG00000013076	Amotl1	Heart	MR	NS	-0.906552	0.359	1	1	0	9	2	2
ENSMUSG00000013150	Gfod2	Liver	Fdam	NS	0.355638	0.532	3	0	0	12	2	1
ENSMUSG00000013275	Slc41a1	Heart	Fdam	NS	0.0999567	0.808	1	0	0	9	2	0
ENSMUSG00000013275	Slc41a1	Liver	MR	NS	0.212195	0.761	1	0	0	4	2	0
ENSMUSG00000013419	Zfp651	Liver	Hgla	NS	1.69207	0.166	0	0	0	3	2	0
ENSMUSG00000013622	Atraid	Heart	Fdam	NS	0.583674	0.114	2	1	0	4	2	0
ENSMUSG00000013766	Ly6g6e	Heart	Hgla	NS	-0.235324	0.726	1	0	0	3	2	1
ENSMUSG00000013822	Elof1	Heart	Fdam	NS	0.654456	0.424	0	0	0	2	2	0
ENSMUSG00000014232	Cluap1	Liver	Fdam	NS	1.1957	0.119	2	0	0	5	2	0
ENSMUSG00000014232	Cluap1	Liver	Hgla	NS	-0.935631	0.308	2	0	0	5	2	0
ENSMUSG00000014313	Cox6c	Liver	Hgla	NS	-0.252323	0.765	0	0	0	4	2	0
ENSMUSG00000014353	Tmem87b	Liver	Hgla	NS	-0.374518	0.759	0	0	0	13	2	0
ENSMUSG00000014547	Wdfy2	Liver	Fdam	NS	-0.0778083	0.927	1	0	0	10	2	0
ENSMUSG00000014547	Wdfy2	Liver	MR	NS	-0.648077	0.219	1	0	0	10	2	2
ENSMUSG00000014773	Dll1	Heart	MR	NS	0.565143	0.185	2	0	0	3	2	0
ENSMUSG00000014773	Dll1	Liver	Fdam	NS	0.677893	0.573	3	0	0	2	2	0
ENSMUSG00000014956	Ppp1cb	Heart	Hgla	NS	0.30721	0.26	0	0	0	8	2	0
ENSMUSG00000014956	Ppp1cb	Liver	Hgla	NS	0.565431	0.081	1	0	0	4	2	0
ENSMUSG00000014980	Tsen15	Heart	Hgla	NS	0.709882	0.612	0	0	0	12	2	1
ENSMUSG00000014980	Tsen15	Liver	Fdam	NS	-1.37202	0.158	2	0	0	6	2	0
ENSMUSG00000015112	Slc25a13	Liver	Fdam	NS	0.194916	0.836	0	0	0	27	2	2
ENSMUSG00000015134	Aldh1a3	Liver	Fdam	NS	2.12033	0.334	0	0	0	6	2	0
ENSMUSG00000015134	Aldh1a3	Liver	Hgla	NS	1.56333	0.505	0	0	0	6	2	0
ENSMUSG00000015143	Actn1	Heart	Hgla	NS	-0.0924328	0.881	2	0	0	18	2	1
ENSMUSG00000015243	Abca1	Heart	Fdam	NS	0.926115	0.216	0	0	0	31	2	1
ENSMUSG00000015243	Abca1	Heart	Hgla	NS	0.139284	0.879	0	0	0	31	2	1
ENSMUSG00000015342	Xk	Heart	Hgla	NS	-1.15621	0.36	1	0	0	8	2	0
ENSMUSG00000015342	Xk	Liver	MR	NS	2.81252	0.247	1	0	0	7	2	0
ENSMUSG00000015401	Cltrn	Liver	MR	NS	0.748553	0.421	0	0	0	2	2	0
ENSMUSG00000015405	Ace2	Liver	Hgla	NS	3.89613	0.257	1	0	0	7	2	0
ENSMUSG00000015484	Fam163a	Heart	Hgla	NS	1.89175	0.172	0	0	0	2	2	0
ENSMUSG00000015533	Itga2	Liver	MR	NS	0.712528	0.503	0	0	0	17	2	2
ENSMUSG00000015575	Atp6v0e	Heart	Hgla	NS	0.466487	0.22	6	0	0	14	2	0
ENSMUSG00000015579	Nkx2-5	Liver	Fdam	NS	-0.226114	0.69	0	0	0	5	2	0
ENSMUSG00000015579	Nkx2-5	Liver	MR	NS	0.278619	0.526	0	0	0	5	2	0
ENSMUSG00000015605	Srf	Liver	Hgla	NS	-0.496093	0.696	1	0	0	4	2	0
ENSMUSG00000015733	Capza2	Liver	MR	NS	-0.325273	0.218	1	0	0	17	2	0
ENSMUSG00000015745	Plekho1	Heart	Hgla	UP	0.932218	0.043	1	0	0	6	2	0
ENSMUSG00000015745	Plekho1	Liver	Fdam	NS	0.758688	0.36	1	0	0	8	2	0
ENSMUSG00000015755	Tab2	Liver	Fdam	NS	-0.124095	0.813	3	0	0	7	2	0
ENSMUSG00000015755	Tab2	Liver	Hgla	NS	0.485575	0.269	3	2	0	7	2	0
ENSMUSG00000015812	Gnrh1	Liver	MR	NS	-0.150021	0.766	1	0	0	5	2	0
ENSMUSG00000015829	Tnr	Liver	Hgla	NS	0.494719	0.338	0	0	0	6	2	0
ENSMUSG00000015829	Tnr	Liver	MR	NS	0.284949	0.575	0	0	0	6	2	1
ENSMUSG00000015839	Nfe2l2	Heart	Fdam	NS	-0.324419	0.25	1	0	0	8	2	0
ENSMUSG00000015879	Fam184b	Liver	Fdam	NS	-0.49471	0.865	1	0	0	3	2	0
ENSMUSG00000015932	Dstn	Liver	Fdam	NS	-0.222157	0.361	1	0	0	11	2	2
ENSMUSG00000015970	Chdh	Heart	Fdam	NS	-2.12291	0.448	0	0	0	8	2	0
ENSMUSG00000015970	Chdh	Liver	Fdam	NS	-0.647681	0.603	1	0	0	14	2	0
ENSMUSG00000016087	Fli1	Heart	Fdam	NS	0.373486	0.243	1	0	0	37	2	1
ENSMUSG00000016087	Fli1	Heart	MR	NS	-0.02186	0.945	1	0	1	37	2	3
ENSMUSG00000016179	Camk1g	Heart	MR	NS	0.155358	0.868	0	0	0	4	2	0
ENSMUSG00000016179	Camk1g	Liver	Hgla	UP	1.39975	0.017	3	1	0	10	2	0
ENSMUSG00000016181	Utp25	Heart	Fdam	NS	0.315281	0.666	1	1	0	2	2	0
ENSMUSG00000016239	Lonrf3	Heart	Hgla	NS	0.684128	0.693	1	0	0	2	2	0
ENSMUSG00000016239	Lonrf3	Liver	Fdam	NS	0.937833	0.504	1	0	0	3	2	0
ENSMUSG00000016262	Sertad4	Liver	Hgla	NS	0.425645	0.839	0	0	0	5	2	0
ENSMUSG00000016356	Col20a1	Heart	Fdam	NS	0.096247	0.849	0	0	0	3	2	0
ENSMUSG00000016386	Mpped2	Liver	Fdam	NS	0.402753	0.532	0	0	0	2	2	0
ENSMUSG00000016487	Ppfibp1	Heart	Fdam	UP	1.19131	0.029	1	0	0	8	2	0
ENSMUSG00000016496	Cd274	Liver	Hgla	NS	0.0827272	0.924	1	0	0	6	2	0
ENSMUSG00000016503	Gtf3a	Heart	MR	NS	0.504665	0.558	2	0	0	5	2	0
ENSMUSG00000016528	Mapkapk2	Heart	MR	NS	-0.353694	0.496	5	0	0	22	2	0
ENSMUSG00000016541	Atxn10	Heart	Fdam	NS	0.301315	0.531	0	0	0	10	2	0
ENSMUSG00000016541	Atxn10	Liver	MR	NS	0.780476	0.111	0	0	0	13	2	1
ENSMUSG00000016637	Ift27	Liver	Hgla	NS	0.0828115	0.895	1	0	0	2	2	0
ENSMUSG00000016664	Pacsin2	Liver	Fdam	NS	-0.30169	0.77	1	0	0	8	2	0
ENSMUSG00000016763	Scube1	Liver	Fdam	NS	-3.25226	0.179	1	0	0	6	2	0
ENSMUSG00000016946	Kctd5	Liver	Fdam	NS	-0.862805	0.448	2	1	0	9	2	0
ENSMUSG00000016995	Matn4	Liver	Hgla	NS	1.99417	0.13	0	0	0	2	2	0
ENSMUSG00000017132	Cyth1	Heart	Hgla	NS	-1.39856	0.184	2	0	0	14	2	0
ENSMUSG00000017144	Rnd3	Heart	Fdam	NS	0.458733	0.626	0	0	0	4	2	0
ENSMUSG00000017144	Rnd3	Liver	Fdam	NS	0.643025	0.527	3	0	0	8	2	0
ENSMUSG00000017291	Taok1	Heart	MR	NS	-0.923238	0.436	2	0	0	3	2	0
ENSMUSG00000017404	Rpl19	Heart	Hgla	NS	0.234741	0.598	1	0	0	3	2	0
ENSMUSG00000017417	Plxdc1	Heart	Hgla	NS	-0.337144	0.728	1	0	0	5	2	0
ENSMUSG00000017428	Psmd11	Liver	Hgla	NS	0.0173027	0.894	1	1	0	3	2	0
ENSMUSG00000017478	Zc3h18	Liver	Hgla	NS	-0.394251	0.48	1	0	0	5	2	0
ENSMUSG00000017491	Rarb	Heart	Fdam	NS	-0.0127518	0.953	0	0	0	24	2	1
ENSMUSG00000017491	Rarb	Heart	Hgla	NS	0.000134839	0.999	0	0	0	24	2	1
ENSMUSG00000017493	Igfbp4	Liver	MR	NS	-0.132867	0.874	1	0	0	3	2	0
ENSMUSG00000017607	Tns4	Liver	MR	NS	-0.672098	0.473	1	0	0	10	2	0
ENSMUSG00000017615	Tnfaip1	Heart	Hgla	NS	0.52516	0.36	0	0	0	4	2	0
ENSMUSG00000017639	Rab11fip4	Liver	Hgla	NS	0.638381	0.151	0	0	0	10	2	0
ENSMUSG00000017679	Ttpal	Liver	MR	NS	-0.922408	0.134	5	0	0	9	2	0
ENSMUSG00000017688	Hnf4g	Liver	Hgla	NS	1.01718	0.77	4	0	0	6	2	0
ENSMUSG00000017692	Rhbdl3	Liver	Hgla	NS	1.15939	0.174	1	0	0	5	2	0
ENSMUSG00000017697	Ada	Liver	Hgla	NS	1.41539	0.538	2	0	0	14	2	0
ENSMUSG00000017715	Pgs1	Heart	Fdam	NS	0.104858	0.866	0	0	0	9	2	0
ENSMUSG00000017774	Myo1c	Liver	Fdam	NS	0.247981	0.672	3	0	0	9	2	0
ENSMUSG00000017778	Cox7c	Liver	Fdam	NS	0.827113	0.656	0	0	0	2	2	0
ENSMUSG00000017831	Rab5a	Liver	Hgla	NS	-0.437554	0.637	0	0	0	2	2	0
ENSMUSG00000017843	Ppp2r5c	Heart	Hgla	NS	-0.649951	0.412	1	0	0	9	2	0
ENSMUSG00000017950	Hnf4a	Liver	MR	NS	0.355428	0.257	4	0	0	9	2	0
ENSMUSG00000018076	Med13l	Liver	Fdam	NS	0.621997	0.426	1	0	0	9	2	0
ENSMUSG00000018169	Mfng	Liver	Hgla	NS	0.272105	0.742	1	0	0	3	2	0
ENSMUSG00000018171	Vmp1	Heart	Fdam	NS	0.48638	0.397	0	0	0	9	2	0
ENSMUSG00000018171	Vmp1	Liver	Fdam	NS	-0.099057	0.868	1	0	0	7	2	0
ENSMUSG00000018171	Vmp1	Liver	MR	NS	0.0201445	0.964	1	0	0	7	2	1
ENSMUSG00000018263	Tbx5	Heart	MR	NS	0.0487463	0.757	4	1	0	10	2	0
ENSMUSG00000018340	Anxa6	Liver	Hgla	NS	0.932432	0.122	0	0	0	5	2	0
ENSMUSG00000018363	Smurf2	Heart	Fdam	NS	-0.338661	0.63	1	0	0	9	2	0
ENSMUSG00000018377	Vezf1	Liver	MR	NS	0.68372	0.125	4	0	0	15	2	0
ENSMUSG00000018379	Srsf1	Heart	Fdam	NS	-0.0106934	0.959	1	0	0	4	2	0
ENSMUSG00000018428	Akap1	Heart	Hgla	NS	0.19838	0.698	1	0	0	10	2	0
ENSMUSG00000018595	Glra4	Liver	Hgla	NS	1.05702	0.376	0	0	0	2	2	0
ENSMUSG00000018604	Tbx3	Liver	Fdam	NS	-1.3101	0.179	5	0	0	5	2	0
ENSMUSG00000018648	Dusp14	Heart	Fdam	NS	0.968365	0.739	2	1	0	9	2	0
ENSMUSG00000018651	Tada2a	Heart	Fdam	NS	0.700324	0.421	0	0	0	4	2	0
ENSMUSG00000018736	Ndel1	Liver	Hgla	DOWN	-5.24817	0.001	2	0	0	9	2	0
ENSMUSG00000018770	Atp5g3	Liver	Hgla	NS	-0.797001	0.251	0	0	0	3	2	0
ENSMUSG00000018800	Abca5	Liver	Fdam	NS	1.35146	0.352	0	0	0	8	2	0
ENSMUSG00000018809	Smyd4	Heart	Fdam	NS	-0.171833	0.871	3	0	0	19	2	0
ENSMUSG00000018809	Smyd4	Heart	Hgla	NS	-0.74059	0.435	3	0	0	19	2	1
ENSMUSG00000018830	Myh11	Heart	Fdam	NS	0.461359	0.514	2	1	0	9	2	1
ENSMUSG00000018849	Wwc1	Liver	Hgla	NS	-0.488285	0.224	3	0	2	10	2	0
ENSMUSG00000018899	Irf1	Heart	Fdam	NS	0.106882	0.74	0	0	0	11	2	0
ENSMUSG00000019232	Etnppl	Liver	Hgla	NS	-1.49198	0.082	0	0	0	9	2	0
ENSMUSG00000019528	Gyg	Heart	MR	NS	-0.0132131	0.97	1	0	0	8	2	1
ENSMUSG00000019558	Slc6a8	Heart	MR	NS	-0.976816	0.202	1	1	0	5	2	0
ENSMUSG00000019577	Pdk4	Heart	Fdam	NS	-1.40429	0.376	0	0	0	5	2	1
ENSMUSG00000019577	Pdk4	Heart	Hgla	NS	-1.00331	0.535	0	0	0	5	2	0
ENSMUSG00000019767	Ccdc170	Liver	Fdam	NS	0.492829	0.723	0	0	0	3	2	0
ENSMUSG00000019779	Frk	Liver	Hgla	NS	-0.830883	0.436	2	0	0	3	2	0
ENSMUSG00000019790	Stxbp5	Heart	Hgla	NS	1.58102	0.062	1	0	0	5	2	0
ENSMUSG00000019790	Stxbp5	Liver	Hgla	NS	0.795455	0.294	0	0	0	4	2	0
ENSMUSG00000019795	Pcmt1	Heart	Fdam	NS	0.0667411	0.755	1	0	0	2	2	0
ENSMUSG00000019832	Rab32	Liver	Hgla	NS	1.60654	0.201	1	0	0	9	2	0
ENSMUSG00000019838	Slc16a10	Heart	Fdam	NS	-0.968894	0.321	0	0	0	6	2	0
ENSMUSG00000019852	Arfgef3	Heart	Fdam	NS	1.83225	0.527	1	0	0	4	2	0
ENSMUSG00000019891	Dcbld1	Heart	Hgla	NS	0.311089	0.852	1	0	0	3	2	0
ENSMUSG00000019917	Septin10	Liver	Hgla	NS	1.40768	0.063	0	0	0	4	2	0
ENSMUSG00000019947	Arid5b	Heart	Hgla	NS	0.0714076	0.843	1	0	0	18	2	0
ENSMUSG00000019952	Poc1b	Heart	MR	NS	0.148981	0.417	0	0	0	9	2	0
ENSMUSG00000019952	Poc1b	Liver	Hgla	NS	1.7012	0.068	2	0	0	16	2	0
ENSMUSG00000019960	Dusp6	Heart	Hgla	NS	-0.156118	0.838	0	0	0	18	2	2
ENSMUSG00000019960	Dusp6	Heart	MR	NS	0.0876113	0.862	0	0	0	18	2	3
ENSMUSG00000019960	Dusp6	Liver	Fdam	NS	0.131693	0.882	1	0	0	27	2	5
ENSMUSG00000019960	Dusp6	Liver	Hgla	NS	-0.788518	0.283	1	0	0	27	2	1
ENSMUSG00000019961	Tmpo	Heart	Hgla	NS	0.00282165	0.999	0	0	0	5	2	0
ENSMUSG00000019966	Kitl	Heart	Fdam	NS	-0.0511422	0.831	2	0	0	11	2	2
ENSMUSG00000019966	Kitl	Heart	MR	NS	0.0197868	0.914	2	0	0	11	2	2
ENSMUSG00000019969	Psen1	Heart	Hgla	DOWN	-0.715501	0.044	1	0	0	5	2	0
ENSMUSG00000019969	Psen1	Liver	MR	NS	0.274033	0.642	2	0	0	2	2	0
ENSMUSG00000019978	Epb41l2	Liver	Hgla	NS	0.235214	0.724	1	0	0	12	2	0
ENSMUSG00000019986	Ahi1	Liver	Hgla	NS	1.57962	0.458	0	0	0	3	2	0
ENSMUSG00000019987	Arg1	Liver	Fdam	NS	0.314639	0.822	0	0	0	9	2	0
ENSMUSG00000019990	Pde7b	Heart	Fdam	NS	1.48393	0.061	1	0	0	16	2	0
ENSMUSG00000019990	Pde7b	Liver	MR	NS	-1.1362	0.051	1	0	0	15	2	0
ENSMUSG00000019998	Stx7	Liver	Hgla	NS	1.18749	0.257	1	1	0	10	2	0
ENSMUSG00000020032	Nuak1	Heart	Fdam	NS	-0.513258	0.347	0	0	0	10	2	0
ENSMUSG00000020032	Nuak1	Heart	MR	DOWN	-2.76821	0.001	0	0	0	10	2	0
ENSMUSG00000020034	Tcp11l2	Heart	Fdam	NS	-0.317493	0.423	0	0	0	2	2	0
ENSMUSG00000020042	Btbd11	Liver	Fdam	NS	1.5414	0.069	0	0	0	7	2	0
ENSMUSG00000020044	Timp3	Heart	Fdam	NS	-0.249059	0.441	1	0	0	11	2	0
ENSMUSG00000020062	Slc5a8	Heart	Fdam	NS	3.16003	0.31	0	0	0	4	2	0
ENSMUSG00000020067	Mypn	Heart	Hgla	NS	-0.420115	0.129	2	0	0	9	2	0
ENSMUSG00000020067	Mypn	Liver	MR	NS	1.18866	0.514	1	0	0	15	2	0
ENSMUSG00000020069	Hnrnph3	Liver	Hgla	NS	0.567733	0.566	1	0	0	8	2	0
ENSMUSG00000020102	Slc16a7	Liver	Fdam	NS	1.50428	0.6	2	0	0	9	2	0
ENSMUSG00000020105	Lrig3	Liver	MR	NS	0.565618	0.379	2	0	0	16	2	0
ENSMUSG00000020114	Cand1	Liver	Fdam	NS	0.057289	0.872	0	0	0	7	2	0
ENSMUSG00000020124	Usp15	Liver	Fdam	NS	-0.0572966	0.876	0	0	0	4	2	0
ENSMUSG00000020128	Vps54	Liver	Hgla	NS	0.0627465	0.949	0	0	0	5	2	0
ENSMUSG00000020151	Ptprr	Heart	Hgla	NS	-1.41978	0.522	0	0	0	4	2	0
ENSMUSG00000020151	Ptprr	Heart	MR	NS	-1.22271	0.493	0	0	0	4	2	0
ENSMUSG00000020154	Ptprb	Heart	Fdam	NS	0.223299	0.774	3	0	0	17	2	1
ENSMUSG00000020155	Kcnmb1	Liver	Fdam	NS	1.56993	0.087	0	0	0	6	2	1
ENSMUSG00000020180	Snrpd3	Liver	Fdam	NS	0.24894	0.569	3	0	0	15	2	5
ENSMUSG00000020183	Cpm	Liver	Hgla	NS	0.342398	0.676	1	0	0	8	2	0
ENSMUSG00000020184	Mdm2	Liver	Hgla	DOWN	-3.91408	0.001	2	1	0	5	2	0
ENSMUSG00000020196	Cabin1	Liver	Fdam	UP	1.96479	0.001	2	0	0	7	2	0
ENSMUSG00000020228	Helb	Liver	Fdam	NS	-1.19389	0.434	1	0	0	3	2	0
ENSMUSG00000020231	Dip2a	Heart	Hgla	NS	0.791667	0.338	0	0	0	3	2	0
ENSMUSG00000020250	Txnrd1	Liver	Hgla	NS	0.308315	0.864	2	0	0	3	2	0
ENSMUSG00000020271	Fbxw11	Liver	Hgla	NS	-0.128253	0.753	1	0	0	11	2	1
ENSMUSG00000020272	Stk10	Liver	Hgla	NS	-0.039835	0.987	0	0	0	10	2	1
ENSMUSG00000020303	Stc2	Liver	MR	NS	0.110812	0.921	0	0	0	7	2	0
ENSMUSG00000020315	Sptbn1	Liver	MR	NS	0.69361	0.26	2	0	0	35	2	0
ENSMUSG00000020387	Jade2	Liver	Fdam	NS	0.13256	0.834	2	0	0	10	2	0
ENSMUSG00000020392	Cdkn2aipnl	Liver	Fdam	DOWN	-1.02315	0.01	3	0	0	6	2	0
ENSMUSG00000020393	Kremen1	Heart	Hgla	NS	-0.951234	0.719	2	1	0	5	2	0
ENSMUSG00000020393	Kremen1	Liver	MR	NS	0.4232	0.801	1	1	0	9	2	0
ENSMUSG00000020400	Tnip1	Liver	Fdam	NS	0.817325	0.626	1	0	0	4	2	0
ENSMUSG00000020424	Castor1	Heart	Hgla	NS	0.695659	0.529	2	0	0	10	2	0
ENSMUSG00000020424	Castor1	Heart	MR	NS	0.780294	0.242	2	0	0	10	2	0
ENSMUSG00000020439	Smtn	Heart	Fdam	NS	0.541353	0.379	2	0	0	12	2	0
ENSMUSG00000020458	Rtn4	Heart	MR	NS	0.0974928	0.902	1	1	0	10	2	0
ENSMUSG00000020462	Cfap36	Liver	Hgla	NS	2.17452	0.22	2	0	0	2	2	0
ENSMUSG00000020483	Dynll2	Heart	Fdam	DOWN	-2.33343	0.046	1	0	0	4	2	0
ENSMUSG00000020485	Supt4a	Liver	Fdam	NS	0.877222	0.361	1	0	0	22	2	3
ENSMUSG00000020485	Supt4a	Liver	Hgla	NS	-0.735309	0.312	1	0	0	22	2	1
ENSMUSG00000020519	Sap30l	Heart	Hgla	NS	0.110973	0.864	1	0	0	3	2	0
ENSMUSG00000020532	Acaca	Heart	Fdam	UP	4.04755	0.012	1	0	0	3	2	0
ENSMUSG00000020532	Acaca	Liver	Fdam	NS	1.50745	0.359	4	0	0	6	2	0
ENSMUSG00000020534	Shmt1	Liver	MR	NS	-0.379409	0.764	1	0	0	6	2	0
ENSMUSG00000020538	Srebf1	Heart	Fdam	NS	0.81917	0.352	0	0	0	16	2	0
ENSMUSG00000020538	Srebf1	Heart	Hgla	NS	-0.0494122	0.961	0	0	0	16	2	0
ENSMUSG00000020545	Lrrc72	Heart	Fdam	UP	2.80716	0.005	0	0	0	4	2	0
ENSMUSG00000020545	Lrrc72	Liver	Hgla	NS	0.19439	0.877	0	0	0	4	2	0
ENSMUSG00000020562	Efcab10	Liver	Hgla	NS	-2.13153	0.518	2	0	0	12	2	0
ENSMUSG00000020562	Efcab10	Liver	MR	NS	0.161694	0.94	2	0	0	12	2	1
ENSMUSG00000020564	Atxn7l1	Heart	Fdam	NS	-0.654653	0.551	1	0	0	13	2	0
ENSMUSG00000020572	Nampt	Liver	Fdam	NS	0.449939	0.477	2	0	1	16	2	0
ENSMUSG00000020577	Tspan13	Heart	Fdam	NS	-0.640498	0.31	4	0	0	7	2	1
ENSMUSG00000020577	Tspan13	Liver	Fdam	NS	-0.392353	0.948	2	0	0	13	2	0
ENSMUSG00000020580	Rock2	Heart	Fdam	NS	1.58256	0.081	1	1	0	3	2	0
ENSMUSG00000020581	Agr2	Liver	Hgla	NS	2.27662	0.089	1	0	0	11	2	0
ENSMUSG00000020594	Pum2	Heart	Fdam	NS	0.499395	0.414	0	0	0	2	2	0
ENSMUSG00000020598	Nrcam	Liver	Hgla	NS	-0.388115	0.649	0	0	0	7	2	0
ENSMUSG00000020598	Nrcam	Liver	MR	NS	0.554449	0.445	0	0	0	7	2	0
ENSMUSG00000020601	Trib2	Heart	Fdam	NS	-0.134687	0.881	1	0	0	22	2	1
ENSMUSG00000020601	Trib2	Heart	MR	NS	0.311373	0.54	1	0	0	22	2	2
ENSMUSG00000020623	Map2k6	Liver	Hgla	NS	0.32967	0.753	2	0	0	23	2	0
ENSMUSG00000020627	Klhl29	Heart	Fdam	NS	-1.54834	0.596	2	0	0	21	2	1
ENSMUSG00000020652	Cenpo	Liver	Hgla	NS	2.75757	0.177	1	0	0	3	2	0
ENSMUSG00000020661	Dnmt3a	Liver	MR	NS	-0.132796	0.571	1	0	0	17	2	1
ENSMUSG00000020689	Itgb3	Liver	MR	NS	-1.02145	0.479	0	0	0	15	2	4
ENSMUSG00000020695	Mrc2	Liver	Hgla	UP	1.37865	0.024	1	0	0	4	2	0
ENSMUSG00000020696	Rffl	Heart	MR	NS	-0.457096	0.174	2	0	0	8	2	0
ENSMUSG00000020696	Rffl	Liver	Hgla	NS	-0.73997	0.573	2	0	0	12	2	0
ENSMUSG00000020697	Lig3	Heart	MR	NS	0.72116	0.391	2	0	0	7	2	0
ENSMUSG00000020697	Lig3	Liver	Hgla	NS	-0.512224	0.311	2	0	0	12	2	0
ENSMUSG00000020704	Asic2	Liver	MR	NS	0.797787	0.547	0	0	0	6	2	0
ENSMUSG00000020705	Ddx42	Heart	Hgla	NS	0.484397	0.052	0	0	0	4	2	0
ENSMUSG00000020708	Psmc5	Liver	Hgla	NS	-0.0773137	0.702	4	0	0	3	2	0
ENSMUSG00000020719	Ddx5	Heart	Fdam	NS	-0.000602886	1	0	0	0	2	2	0
ENSMUSG00000020719	Ddx5	Liver	Fdam	NS	0.092158	0.73	0	0	0	2	2	0
ENSMUSG00000020720	Psmd12	Heart	MR	NS	-0.40725	0.428	2	0	0	8	2	1
ENSMUSG00000020747	Tmem94	Heart	Fdam	NS	0.444863	0.312	1	0	0	17	2	0
ENSMUSG00000020747	Tmem94	Liver	Hgla	NS	0.218437	0.683	2	0	0	11	2	0
ENSMUSG00000020758	Itgb4	Liver	Hgla	NS	0.562838	0.798	2	0	0	6	2	0
ENSMUSG00000020770	Unk	Heart	MR	NS	0.578999	0.395	2	0	0	2	2	0
ENSMUSG00000020774	Aspa	Heart	Hgla	NS	2.33039	0.076	2	0	0	7	2	0
ENSMUSG00000020782	Llgl2	Heart	MR	NS	-0.0717235	0.935	1	0	0	4	2	0
ENSMUSG00000020785	Camkk1	Liver	MR	NS	0.993261	0.231	1	0	0	9	2	0
ENSMUSG00000020788	Atp2a3	Heart	Fdam	NS	-0.349187	0.552	0	0	0	12	2	1
ENSMUSG00000020799	Tekt1	Liver	Fdam	NS	2.08052	0.092	2	1	0	3	2	0
ENSMUSG00000020802	Ube2o	Liver	Fdam	NS	0.346369	0.608	0	0	0	5	2	0
ENSMUSG00000020802	Ube2o	Liver	Hgla	NS	-0.142842	0.879	0	0	0	5	2	0
ENSMUSG00000020804	Aanat	Liver	Fdam	NS	-0.505264	0.606	0	0	0	8	2	0
ENSMUSG00000020811	Wscd1	Heart	MR	NS	0.548546	0.237	0	0	0	6	2	1
ENSMUSG00000020838	Slc6a4	Liver	MR	NS	3.02826	0.1	0	0	0	6	2	1
ENSMUSG00000020839	Tmigd1	Liver	MR	NS	-0.179794	0.225	0	0	0	7	2	1
ENSMUSG00000020843	Timm22	Heart	MR	NS	0.00642918	0.967	4	0	0	31	2	1
ENSMUSG00000020843	Timm22	Liver	MR	NS	0.0769269	0.833	1	0	0	11	2	1
ENSMUSG00000020844	Nxn	Heart	Fdam	NS	0.399905	0.123	1	0	0	22	2	0
ENSMUSG00000020857	Nme2	Heart	Hgla	NS	-0.160821	0.918	0	0	0	3	2	0
ENSMUSG00000020859	Spag9	Liver	Hgla	NS	-0.195908	0.383	1	0	0	4	2	0
ENSMUSG00000020859	Spag9	Liver	MR	NS	-0.0998768	0.649	1	0	0	4	2	0
ENSMUSG00000020864	Ankrd40	Heart	Fdam	NS	0.933534	0.535	1	1	0	5	2	0
ENSMUSG00000020864	Ankrd40	Heart	MR	NS	-0.691322	0.586	1	1	0	5	2	0
ENSMUSG00000020864	Ankrd40	Liver	Hgla	NS	-1.24274	0.058	1	0	0	11	2	0
ENSMUSG00000020865	Abcc3	Heart	MR	NS	2.06892	0.132	1	1	0	13	2	0
ENSMUSG00000020866	Cacna1g	Liver	Hgla	NS	2.83648	0.062	1	0	0	7	2	0
ENSMUSG00000020868	Xylt2	Heart	Fdam	NS	-0.111365	0.874	1	0	0	7	2	2
ENSMUSG00000020868	Xylt2	Liver	Hgla	UP	0.631501	0.013	1	1	0	5	2	0
ENSMUSG00000020869	Lrrc59	Heart	Hgla	NS	0.703905	0.533	2	0	0	4	2	0
ENSMUSG00000020869	Lrrc59	Heart	MR	NS	-0.527819	0.569	2	0	1	4	2	0
ENSMUSG00000020869	Lrrc59	Liver	Hgla	NS	0.670354	0.488	2	1	0	3	2	0
ENSMUSG00000020873	Slc35b1	Heart	Hgla	NS	0.294088	0.8	1	0	0	19	2	1
ENSMUSG00000020873	Slc35b1	Liver	Hgla	NS	-0.30399	0.679	2	0	0	9	2	1
ENSMUSG00000020882	Cacnb1	Heart	Hgla	DOWN	-3.47347	0.001	1	0	0	3	2	0
ENSMUSG00000020889	Nr1d1	Heart	Hgla	NS	-0.0405022	0.953	3	0	0	5	2	0
ENSMUSG00000020892	Aloxe3	Liver	Fdam	NS	-0.217208	0.929	3	0	1	4	2	0
ENSMUSG00000020903	Stx8	Liver	Fdam	NS	0.0727147	0.752	1	0	0	6	2	0
ENSMUSG00000020908	Myh3	Heart	Hgla	NS	-1.0568	0.57	1	0	0	3	2	0
ENSMUSG00000020952	Scfd1	Liver	Fdam	NS	-0.617238	0.252	1	0	0	2	2	0
ENSMUSG00000020961	Ston2	Liver	Fdam	NS	-0.738904	0.683	2	0	0	15	2	1
ENSMUSG00000020964	Sel1l	Liver	Fdam	NS	0.354262	0.327	1	0	0	7	2	1
ENSMUSG00000020978	Klhdc2	Liver	Hgla	NS	-0.152916	0.615	1	0	0	4	2	0
ENSMUSG00000020988	L2hgdh	Heart	Fdam	NS	-0.332951	0.641	0	0	0	11	2	0
ENSMUSG00000020988	L2hgdh	Liver	Fdam	NS	-1.14083	0.201	0	0	0	16	2	1
ENSMUSG00000021003	Galc	Heart	Hgla	UP	0.761949	0.046	2	1	0	2	2	0
ENSMUSG00000021018	Polr2h	Heart	Hgla	NS	0.34533	0.786	0	0	0	6	2	0
ENSMUSG00000021032	Ngb	Heart	Fdam	UP	1.83075	0.016	1	1	0	5	2	0
ENSMUSG00000021036	Sptlc2	Liver	Fdam	NS	0.10946	0.832	0	0	0	5	2	0
ENSMUSG00000021057	Akap5	Heart	Hgla	NS	-2.00116	0.452	1	0	0	9	2	0
ENSMUSG00000021061	Sptb	Liver	MR	NS	0.0633605	0.964	3	0	0	11	2	0
ENSMUSG00000021062	Rab15	Heart	Hgla	NS	3.07492	0.08	1	0	0	9	2	0
ENSMUSG00000021069	Pygl	Heart	Fdam	NS	3.38935	0.376	2	0	0	10	2	0
ENSMUSG00000021069	Pygl	Liver	Fdam	UP	1.71545	0.04	2	1	0	16	2	1
ENSMUSG00000021099	Six6	Liver	Fdam	NS	-0.0541535	0.748	0	0	0	2	2	0
ENSMUSG00000021109	Hif1a	Heart	Fdam	UP	0.497327	0.046	0	0	0	12	2	0
ENSMUSG00000021112	Mpp5	Liver	Fdam	NS	0.114541	0.616	0	0	0	3	2	0
ENSMUSG00000021114	Atp6v1d	Heart	Hgla	NS	-0.255576	0.359	0	0	0	3	2	0
ENSMUSG00000021120	Pigh	Heart	MR	NS	-0.130767	0.902	0	0	0	3	2	1
ENSMUSG00000021127	Zfp36l1	Liver	MR	NS	0.629928	0.143	7	2	0	27	2	1
ENSMUSG00000021133	Susd6	Heart	Hgla	NS	0.146186	0.885	0	0	0	20	2	1
ENSMUSG00000021133	Susd6	Liver	MR	NS	0.364086	0.17	2	0	0	21	2	1
ENSMUSG00000021134	Srsf5	Heart	Fdam	NS	0.0567163	0.972	0	0	0	2	2	0
ENSMUSG00000021144	Mta1	Heart	Hgla	NS	0.157084	0.731	0	0	0	5	2	0
ENSMUSG00000021176	Efcab11	Heart	Fdam	NS	-1.09432	0.621	0	0	0	3	2	0
ENSMUSG00000021176	Efcab11	Liver	Fdam	NS	-1.00012	0.345	0	0	0	5	2	0
ENSMUSG00000021176	Efcab11	Liver	Hgla	NS	0.0179143	0.993	0	0	0	5	2	0
ENSMUSG00000021178	Psmc1	Heart	Hgla	NS	0.204766	0.526	0	0	0	6	2	0
ENSMUSG00000021182	Ccdc88c	Heart	MR	NS	-0.133653	0.715	0	0	0	13	2	2
ENSMUSG00000021182	Ccdc88c	Liver	Fdam	NS	-0.749238	0.064	1	0	0	6	2	0
ENSMUSG00000021186	Fbln5	Liver	MR	NS	-0.45577	0.586	1	0	0	8	2	0
ENSMUSG00000021187	Tc2n	Liver	MR	NS	2.55159	0.141	1	0	0	6	2	0
ENSMUSG00000021193	Pitrm1	Liver	Fdam	DOWN	-0.906651	0.049	1	0	0	6	2	1
ENSMUSG00000021196	Pfkp	Liver	Fdam	NS	-0.189952	0.845	0	0	0	8	2	1
ENSMUSG00000021200	Asb2	Liver	Fdam	NS	-0.14257	0.936	1	0	0	7	2	2
ENSMUSG00000021203	Otub2	Liver	MR	NS	-0.327878	0.832	2	0	0	5	2	0
ENSMUSG00000021215	Net1	Liver	MR	NS	-0.118741	0.882	1	0	0	5	2	1
ENSMUSG00000021221	Dpf3	Liver	Fdam	NS	0.409341	0.734	4	1	0	15	2	0
ENSMUSG00000021222	Dcaf4	Liver	Fdam	NS	0.553912	0.77	1	0	0	4	2	0
ENSMUSG00000021223	Papln	Liver	MR	NS	0.160923	0.893	1	0	0	2	2	0
ENSMUSG00000021234	Fam161b	Heart	MR	NS	0.354597	0.323	2	1	0	5	2	1
ENSMUSG00000021234	Fam161b	Liver	Fdam	NS	0.598848	0.561	1	0	0	4	2	0
ENSMUSG00000021235	Coq6	Heart	MR	NS	0.105725	0.679	2	1	0	5	2	1
ENSMUSG00000021235	Coq6	Liver	Fdam	NS	0.188363	0.767	2	0	0	4	2	0
ENSMUSG00000021236	Entpd5	Heart	MR	NS	-0.733032	0.689	1	0	0	4	2	0
ENSMUSG00000021236	Entpd5	Liver	Fdam	NS	0.183826	0.645	0	0	0	3	2	0
ENSMUSG00000021239	Vsx2	Heart	Hgla	NS	-0.119401	0.927	1	0	0	5	2	0
ENSMUSG00000021240	Abcd4	Heart	Hgla	NS	0.474477	0.282	1	0	0	4	2	0
ENSMUSG00000021241	Isca2	Heart	Fdam	NS	0.503641	0.612	0	0	0	10	2	0
ENSMUSG00000021241	Isca2	Heart	Hgla	DOWN	-1.3369	0.001	0	0	0	10	2	1
ENSMUSG00000021241	Isca2	Heart	MR	NS	-0.626401	0.437	0	0	0	10	2	1
ENSMUSG00000021262	Evl	Heart	Fdam	DOWN	-1.33688	0.015	0	0	0	7	2	0
ENSMUSG00000021266	Wars	Liver	Fdam	NS	0.821783	0.132	0	0	0	3	2	0
ENSMUSG00000021285	Ppp1r13b	Liver	Hgla	NS	-0.0540114	0.949	2	0	0	8	2	0
ENSMUSG00000021287	Xrcc3	Liver	Fdam	NS	1.25962	0.087	0	0	0	2	2	0
ENSMUSG00000021288	Klc1	Liver	Fdam	NS	0.587748	0.515	0	0	0	2	2	0
ENSMUSG00000021318	Gli3	Liver	Hgla	NS	0.831903	0.394	0	0	0	3	2	0
ENSMUSG00000021336	Slc17a4	Liver	MR	NS	0.136224	0.798	1	1	0	3	2	0
ENSMUSG00000021339	Mrs2	Liver	Hgla	NS	-0.467164	0.17	2	0	0	7	2	0
ENSMUSG00000021400	Wrnip1	Liver	Fdam	NS	-0.449258	0.723	1	0	0	9	2	1
ENSMUSG00000021451	Sema4d	Liver	MR	NS	1.20257	0.575	0	0	0	5	2	0
ENSMUSG00000021458	Aopep	Heart	Fdam	NS	-0.280586	0.831	0	0	0	11	2	1
ENSMUSG00000021458	Aopep	Heart	MR	NS	0.984598	0.284	0	0	0	11	2	2
ENSMUSG00000021461	Fancc	Liver	Fdam	NS	0.995409	0.654	1	0	0	13	2	0
ENSMUSG00000021464	Ror2	Heart	Fdam	NS	0.190179	0.866	0	0	0	8	2	1
ENSMUSG00000021466	Ptch1	Liver	Fdam	NS	1.1446	0.147	2	0	0	11	2	0
ENSMUSG00000021470	Ercc6l2	Heart	Hgla	NS	0.581663	0.307	0	0	0	2	2	0
ENSMUSG00000021476	Habp4	Heart	Fdam	NS	0.00240903	1	0	0	0	5	2	0
ENSMUSG00000021506	Pitx1	Liver	Fdam	NS	1.88456	0.015	0	0	0	2	2	0
ENSMUSG00000021508	Cxcl14	Liver	Fdam	NS	0.52202	0.812	0	0	0	4	2	0
ENSMUSG00000021518	Ptdss1	Liver	Hgla	NS	1.4242	0.251	1	0	0	8	2	0
ENSMUSG00000021519	Mterf3	Liver	Hgla	NS	0.867105	0.404	1	0	0	8	2	0
ENSMUSG00000021540	Smad5	Heart	Fdam	NS	0.104356	0.937	0	0	0	2	2	0
ENSMUSG00000021553	Slc28a3	Heart	Fdam	NS	0.218789	0.905	0	0	0	2	2	0
ENSMUSG00000021559	Dapk1	Heart	Hgla	NS	1.36689	0.487	2	0	0	5	2	0
ENSMUSG00000021559	Dapk1	Liver	Fdam	NS	0.884475	0.589	1	0	0	5	2	0
ENSMUSG00000021572	Cep72	Liver	MR	NS	0.287045	0.829	0	0	0	3	2	0
ENSMUSG00000021583	Erap1	Heart	Hgla	NS	-0.512015	0.242	0	0	0	6	2	0
ENSMUSG00000021591	Glrx	Liver	Fdam	NS	-1.57018	0.289	3	0	0	25	2	1
ENSMUSG00000021591	Glrx	Liver	MR	NS	0.00900822	0.993	3	0	0	25	2	0
ENSMUSG00000021594	Srd5a1	Liver	Fdam	NS	0.962016	0.743	0	0	0	2	2	0
ENSMUSG00000021595	Nsun2	Liver	Fdam	NS	0.568501	0.676	0	0	0	3	2	0
ENSMUSG00000021596	Mctp1	Liver	MR	NS	-0.694332	0.831	1	0	0	4	2	0
ENSMUSG00000021606	Ndufs6	Heart	Fdam	NS	-0.270946	0.409	0	0	0	4	2	0
ENSMUSG00000021613	Hapln1	Heart	Fdam	NS	1.52578	0.431	0	0	0	5	2	0
ENSMUSG00000021619	Atg10	Heart	Fdam	NS	0.105437	0.958	4	1	0	6	2	0
ENSMUSG00000021619	Atg10	Heart	MR	NS	-1.46485	0.229	4	3	0	6	2	0
ENSMUSG00000021620	Acot12	Liver	Fdam	NS	0.471023	0.287	2	0	0	4	2	0
ENSMUSG00000021622	Ckmt2	Heart	Hgla	NS	-0.640212	0.364	0	0	0	5	2	0
ENSMUSG00000021624	Cd180	Heart	Hgla	NS	0.940369	0.424	1	0	0	12	2	2
ENSMUSG00000021624	Cd180	Liver	Fdam	NS	0.0227886	0.985	0	0	0	22	2	2
ENSMUSG00000021636	Marveld2	Liver	Fdam	NS	1.19355	0.47	0	0	0	4	2	0
ENSMUSG00000021636	Marveld2	Liver	MR	NS	0.811155	0.584	0	0	0	4	2	0
ENSMUSG00000021708	Rasgrf2	Heart	Hgla	NS	-0.102594	0.666	0	0	0	7	2	0
ENSMUSG00000021708	Rasgrf2	Heart	MR	NS	0.0445908	0.808	0	0	0	7	2	0
ENSMUSG00000021709	Erbin	Liver	Fdam	NS	-0.157018	0.723	0	0	0	3	2	0
ENSMUSG00000021710	Nln	Heart	Fdam	NS	-0.420815	0.605	2	0	0	6	2	0
ENSMUSG00000021715	Cwc27	Heart	Fdam	UP	0.982677	0.019	2	1	0	4	2	0
ENSMUSG00000021715	Cwc27	Heart	MR	NS	0.419196	0.435	2	0	0	4	2	1
ENSMUSG00000021716	Srek1ip1	Heart	Fdam	NS	-0.221755	0.907	2	1	0	6	2	0
ENSMUSG00000021716	Srek1ip1	Heart	MR	NS	-0.461599	0.706	2	0	0	6	2	3
ENSMUSG00000021725	Parp8	Liver	Fdam	NS	-1.13629	0.276	0	0	0	5	2	0
ENSMUSG00000021725	Parp8	Liver	Hgla	NS	0.842466	0.316	0	0	0	5	2	0
ENSMUSG00000021737	Psmd6	Liver	Fdam	NS	0.399615	0.172	3	0	1	12	2	1
ENSMUSG00000021737	Psmd6	Liver	Hgla	NS	-0.242343	0.353	3	1	0	12	2	0
ENSMUSG00000021737	Psmd6	Liver	MR	NS	0.0497742	0.85	3	0	0	12	2	0
ENSMUSG00000021747	4930452B06Rik	Liver	Hgla	NS	0.75972	0.614	1	1	0	4	2	0
ENSMUSG00000021749	Oit1	Liver	Hgla	NS	0.236949	0.74	0	0	0	6	2	0
ENSMUSG00000021751	Acox2	Heart	MR	NS	0.636499	0.83	4	1	0	6	2	1
ENSMUSG00000021752	Kctd6	Heart	MR	NS	-0.409023	0.613	0	0	0	8	2	0
ENSMUSG00000021759	Plpp1	Heart	MR	NS	-0.524601	0.374	0	0	0	8	2	2
ENSMUSG00000021759	Plpp1	Liver	Fdam	NS	1.78787	0.207	1	1	0	13	2	0
ENSMUSG00000021774	Ube2e1	Heart	Fdam	NS	0.258196	0.521	4	0	0	8	2	0
ENSMUSG00000021796	Bmpr1a	Heart	Hgla	DOWN	-1.0135	0.039	1	0	0	5	2	0
ENSMUSG00000021796	Bmpr1a	Heart	MR	NS	-0.702503	0.217	1	0	0	5	2	0
ENSMUSG00000021798	Ldb3	Heart	Hgla	NS	0.299457	0.612	2	0	0	7	2	0
ENSMUSG00000021807	Rtraf	Heart	Fdam	NS	-0.778977	0.172	1	0	0	16	2	3
ENSMUSG00000021807	Rtraf	Heart	Hgla	NS	0.11189	0.878	1	0	0	16	2	0
ENSMUSG00000021831	Ero1l	Heart	Hgla	NS	0.966278	0.359	0	0	0	3	2	0
ENSMUSG00000021852	Slc35f4	Heart	Fdam	NS	1.34458	0.566	0	0	0	8	2	0
ENSMUSG00000021903	Galnt15	Liver	Hgla	NS	-1.52877	0.639	4	0	0	3	2	0
ENSMUSG00000021930	Spryd7	Liver	Hgla	NS	-0.0327109	0.932	0	0	0	3	2	0
ENSMUSG00000021930	Spryd7	Liver	MR	NS	-0.301385	0.246	0	0	0	3	2	0
ENSMUSG00000021943	Gdf10	Liver	Fdam	NS	0.838839	0.361	0	0	0	8	2	0
ENSMUSG00000021944	Gata4	Heart	MR	NS	-0.664421	0.376	2	0	0	15	2	0
ENSMUSG00000021958	Pinx1	Heart	Hgla	NS	1.10301	0.178	0	0	0	11	2	0
ENSMUSG00000021972	Hmbox1	Heart	Fdam	NS	-1.22975	0.444	0	0	0	7	2	0
ENSMUSG00000021975	Ints9	Heart	Fdam	NS	0.463595	0.596	0	0	0	5	2	0
ENSMUSG00000021990	Spata13	Liver	Hgla	NS	-0.593293	0.625	1	0	0	17	2	0
ENSMUSG00000021990	Spata13	Liver	MR	NS	0.219111	0.841	1	0	0	17	2	1
ENSMUSG00000021991	Cacna2d3	Liver	Hgla	NS	-0.482096	0.798	0	0	0	5	2	0
ENSMUSG00000021991	Cacna2d3	Liver	MR	NS	0.0758919	0.954	0	0	0	5	2	0
ENSMUSG00000021993	Mipep	Liver	Hgla	NS	0.295663	0.665	1	0	0	3	2	0
ENSMUSG00000021994	Wnt5a	Liver	Hgla	NS	0.0717128	0.883	1	0	0	8	2	0
ENSMUSG00000021996	Esd	Heart	Hgla	NS	-0.979879	0.083	4	3	0	7	2	0
ENSMUSG00000021999	Cpb2	Liver	Hgla	NS	-0.422422	0.311	2	0	1	9	2	0
ENSMUSG00000022008	Gpalpp1	Liver	Fdam	NS	-0.0524817	0.975	1	0	0	4	2	0
ENSMUSG00000022009	Nufip1	Liver	Fdam	NS	-0.245774	0.413	1	0	0	4	2	0
ENSMUSG00000022014	Epsti1	Liver	Fdam	NS	-0.777746	0.499	1	0	0	3	2	0
ENSMUSG00000022015	Tnfsf11	Liver	MR	NS	0.669617	0.454	0	0	0	6	2	0
ENSMUSG00000022026	Olfm4	Liver	Hgla	NS	0.821031	0.373	0	0	0	2	2	0
ENSMUSG00000022031	Elp3	Liver	MR	NS	-0.182658	0.669	0	0	0	6	2	0
ENSMUSG00000022032	Scara5	Heart	Fdam	NS	0.226364	0.815	1	0	0	22	2	2
ENSMUSG00000022032	Scara5	Liver	Fdam	NS	-0.376784	0.925	0	0	0	8	2	0
ENSMUSG00000022032	Scara5	Liver	MR	NS	-1.21132	0.624	0	0	0	8	2	0
ENSMUSG00000022033	Pbk	Heart	Fdam	NS	-2.46018	0.175	0	0	0	19	2	2
ENSMUSG00000022033	Pbk	Liver	MR	NS	-0.916874	0.493	0	0	0	6	2	0
ENSMUSG00000022035	Ccdc25	Heart	Hgla	NS	-0.600213	0.232	1	0	0	5	2	0
ENSMUSG00000022035	Ccdc25	Heart	MR	NS	-0.459118	0.313	1	0	0	5	2	0
ENSMUSG00000022041	Chrna2	Heart	Hgla	NS	-1.95977	0.569	0	0	0	7	2	0
ENSMUSG00000022041	Chrna2	Liver	Fdam	NS	0.106879	0.98	0	0	0	12	2	0
ENSMUSG00000022043	Trim35	Heart	Fdam	NS	-2.15645	0.35	0	0	0	6	2	0
ENSMUSG00000022043	Trim35	Liver	Fdam	NS	-0.314331	0.622	1	0	0	11	2	0
ENSMUSG00000022051	Bnip3l	Liver	Hgla	NS	0.612532	0.13	1	0	0	3	2	0
ENSMUSG00000022051	Bnip3l	Liver	MR	NS	0.0888268	0.851	1	0	0	3	2	0
ENSMUSG00000022054	Nefm	Heart	Fdam	NS	3.52046	0.104	0	0	0	2	2	0
ENSMUSG00000022054	Nefm	Heart	MR	NS	2.31771	0.312	0	0	0	2	2	0
ENSMUSG00000022075	Rhobtb2	Liver	MR	NS	-0.691146	0.177	0	0	0	3	2	0
ENSMUSG00000022092	Ppp3cc	Heart	Fdam	NS	0.170354	0.88	1	0	0	10	2	1
ENSMUSG00000022098	Bmp1	Heart	Fdam	NS	0.100899	0.891	3	0	0	11	2	5
ENSMUSG00000022098	Bmp1	Heart	MR	NS	0.529089	0.342	3	0	1	11	2	1
ENSMUSG00000022100	Xpo7	Liver	Fdam	NS	0.261546	0.612	1	0	1	15	2	0
ENSMUSG00000022100	Xpo7	Liver	MR	UP	0.574988	0.023	1	0	0	15	2	0
ENSMUSG00000022102	Dok2	Liver	Fdam	NS	0.72778	0.361	1	0	1	13	2	0
ENSMUSG00000022102	Dok2	Liver	Hgla	NS	0.127866	0.879	1	0	0	13	2	0
ENSMUSG00000022103	Gfra2	Liver	Hgla	NS	0.388432	0.696	0	0	0	10	2	0
ENSMUSG00000022112	Gpc5	Liver	MR	NS	1.23654	0.629	0	0	0	6	2	0
ENSMUSG00000022122	Ednrb	Heart	Fdam	NS	-0.39853	0.616	5	0	0	10	2	0
ENSMUSG00000022122	Ednrb	Heart	MR	NS	0.420953	0.521	5	1	1	10	2	0
ENSMUSG00000022122	Ednrb	Liver	Fdam	NS	0.504733	0.762	5	0	0	12	2	0
ENSMUSG00000022146	Osmr	Heart	MR	NS	0.180745	0.607	0	0	0	12	2	0
ENSMUSG00000022180	Slc7a8	Heart	MR	NS	-0.175128	0.893	1	0	0	10	2	0
ENSMUSG00000022180	Slc7a8	Liver	Fdam	NS	0.973685	0.455	1	0	0	5	2	0
ENSMUSG00000022197	Pdzd2	Liver	Hgla	NS	1.83672	0.63	2	0	0	21	2	1
ENSMUSG00000022236	Ropn1l	Liver	Hgla	NS	-1.11008	0.701	1	0	0	5	2	0
ENSMUSG00000022243	Slc45a2	Liver	Fdam	NS	1.00997	0.066	0	0	0	5	2	0
ENSMUSG00000022263	Trio	Heart	Fdam	NS	0.144718	0.697	1	0	0	30	2	3
ENSMUSG00000022270	Retreg1	Liver	Hgla	NS	-0.722945	0.673	2	0	0	5	2	0
ENSMUSG00000022272	Myo10	Heart	Hgla	NS	0.870822	0.386	3	0	0	20	2	0
ENSMUSG00000022272	Myo10	Liver	Hgla	NS	1.38969	0.4	3	1	0	10	2	0
ENSMUSG00000022285	Ywhaz	Liver	Fdam	NS	-0.436178	0.215	0	0	0	4	2	0
ENSMUSG00000022286	Grhl2	Heart	Fdam	NS	-0.805867	0.715	2	0	1	3	2	0
ENSMUSG00000022286	Grhl2	Heart	MR	NS	0.243268	0.897	2	1	1	3	2	0
ENSMUSG00000022286	Grhl2	Liver	Hgla	NS	0.856443	0.562	3	2	0	3	2	0
ENSMUSG00000022303	Dcstamp	Liver	MR	NS	1.78623	0.339	1	0	0	6	2	0
ENSMUSG00000022304	Dpys	Liver	MR	NS	0.181731	0.626	1	1	0	9	2	0
ENSMUSG00000022306	Zfpm2	Heart	Fdam	NS	-0.713841	0.064	6	2	1	23	2	1
ENSMUSG00000022306	Zfpm2	Heart	MR	NS	-0.296707	0.469	6	1	1	23	2	0
ENSMUSG00000022307	Oxr1	Heart	Fdam	NS	0.150708	0.852	3	0	0	7	2	0
ENSMUSG00000022307	Oxr1	Heart	Hgla	NS	0.845808	0.105	3	1	1	7	2	0
ENSMUSG00000022307	Oxr1	Heart	MR	NS	0.745098	0.09	3	0	0	7	2	0
ENSMUSG00000022309	Angpt1	Heart	Fdam	NS	0.780448	0.601	0	0	0	23	2	0
ENSMUSG00000022309	Angpt1	Liver	Hgla	NS	-0.514955	0.799	0	0	0	10	2	0
ENSMUSG00000022309	Angpt1	Liver	MR	NS	0.349508	0.804	0	0	0	10	2	0
ENSMUSG00000022312	Eif3h	Liver	Fdam	NS	-0.0660994	0.543	1	0	0	8	2	0
ENSMUSG00000022313	Utp23	Heart	MR	NS	-1.00963	0.627	0	0	0	3	2	0
ENSMUSG00000022314	Rad21	Heart	MR	NS	0.347833	0.339	0	0	0	3	2	0
ENSMUSG00000022329	Stk3	Liver	Fdam	NS	0.228726	0.64	1	0	0	3	2	0
ENSMUSG00000022338	Eny2	Heart	Hgla	NS	0.273185	0.193	0	0	0	2	2	0
ENSMUSG00000022340	Sybu	Heart	Hgla	NS	-0.0986062	0.921	0	0	0	11	2	1
ENSMUSG00000022342	Kcnv1	Liver	Fdam	NS	-0.232407	0.903	0	0	0	2	2	0
ENSMUSG00000022350	Washc5	Heart	Hgla	NS	0.277923	0.223	1	1	0	2	2	0
ENSMUSG00000022351	Sqle	Heart	Hgla	NS	1.18199	0.607	2	1	0	2	2	0
ENSMUSG00000022353	Mtss1	Liver	Fdam	NS	0.505559	0.3	3	1	0	12	2	1
ENSMUSG00000022353	Mtss1	Liver	Hgla	NS	-0.678814	0.171	3	0	0	12	2	0
ENSMUSG00000022354	Ndufb9	Liver	MR	NS	-0.101592	0.902	0	0	0	15	2	0
ENSMUSG00000022357	Klhl38	Heart	Fdam	NS	0.207085	0.896	4	0	0	15	2	0
ENSMUSG00000022359	Wdyhv1	Heart	Fdam	NS	2.00649	0.134	2	1	0	14	2	0
ENSMUSG00000022359	Wdyhv1	Heart	MR	NS	1.07811	0.445	2	1	0	14	2	0
ENSMUSG00000022360	Atad2	Liver	Fdam	NS	-0.818385	0.504	0	0	0	2	2	0
ENSMUSG00000022361	Zhx1	Liver	Fdam	NS	2.20651	0.672	0	0	0	6	2	0
ENSMUSG00000022365	Derl1	Liver	Fdam	NS	0.797134	0.333	1	1	0	9	2	0
ENSMUSG00000022377	Asap1	Heart	Fdam	NS	-1.12749	0.374	3	0	0	26	2	1
ENSMUSG00000022383	Ppara	Heart	Fdam	NS	0.517954	0.243	0	0	0	5	2	0
ENSMUSG00000022383	Ppara	Heart	Hgla	NS	0.237584	0.634	0	0	0	5	2	0
ENSMUSG00000022383	Ppara	Heart	MR	NS	0.728204	0.053	0	0	0	5	2	0
ENSMUSG00000022383	Ppara	Liver	Fdam	NS	0.29391	0.718	1	0	0	4	2	1
ENSMUSG00000022385	Gtse1	Heart	Fdam	NS	1.45671	0.121	0	0	0	3	2	0
ENSMUSG00000022386	Trmu	Heart	Fdam	NS	0.0463445	0.965	0	0	0	2	2	0
ENSMUSG00000022387	Brd1	Liver	MR	NS	0.00953736	0.963	1	0	0	5	2	0
ENSMUSG00000022389	Tef	Heart	Fdam	NS	-0.00139166	1	1	0	0	10	2	2
ENSMUSG00000022414	Tab1	Heart	Fdam	NS	0.292967	0.501	2	0	0	9	2	0
ENSMUSG00000022414	Tab1	Liver	Fdam	UP	2.11781	0.009	2	2	0	3	2	0
ENSMUSG00000022416	Cacna1i	Heart	MR	NS	-0.0941847	0.915	1	0	1	3	2	0
ENSMUSG00000022433	Csnk1e	Liver	Hgla	NS	1.08877	0.16	2	1	0	4	2	0
ENSMUSG00000022438	Parvb	Heart	Fdam	UP	1.40082	0.006	0	0	0	9	2	0
ENSMUSG00000022438	Parvb	Heart	MR	NS	0.613302	0.469	0	0	0	9	2	0
ENSMUSG00000022438	Parvb	Liver	Hgla	NS	1.68362	0.327	0	0	0	10	2	0
ENSMUSG00000022439	Parvg	Heart	Fdam	DOWN	-1.62121	0.042	0	0	0	9	2	0
ENSMUSG00000022439	Parvg	Liver	Hgla	NS	0.769724	0.285	0	0	0	10	2	0
ENSMUSG00000022442	Ttll1	Liver	Hgla	NS	-0.179424	0.887	2	0	0	5	2	0
ENSMUSG00000022443	Myh9	Liver	MR	NS	0.0793068	0.878	1	0	0	24	2	4
ENSMUSG00000022463	Srebf2	Liver	Hgla	NS	0.474386	0.615	1	0	0	4	2	0
ENSMUSG00000022466	Rpap3	Heart	Fdam	NS	-0.457376	0.566	0	0	0	4	2	0
ENSMUSG00000022468	Endou	Heart	Fdam	NS	0.278461	0.592	1	0	1	8	2	0
ENSMUSG00000022468	Endou	Heart	Hgla	NS	-0.694612	0.056	1	0	0	8	2	0
ENSMUSG00000022476	Polr3h	Liver	Fdam	NS	0.791629	0.153	0	0	0	6	2	0
ENSMUSG00000022483	Col2a1	Liver	Hgla	UP	4.97499	0.001	2	0	0	5	2	0
ENSMUSG00000022489	Pde1b	Liver	MR	NS	1.96224	0.182	0	0	0	5	2	0
ENSMUSG00000022490	Ppp1r1a	Liver	MR	NS	4.51232	0.294	1	1	0	7	2	0
ENSMUSG00000022519	Srl	Liver	Fdam	NS	1.22893	0.449	1	0	0	5	2	0
ENSMUSG00000022536	Glyr1	Liver	Hgla	NS	-0.0556997	0.855	1	0	0	2	2	0
ENSMUSG00000022540	Rogdi	Liver	Hgla	NS	-1.95819	0.193	2	0	0	2	2	0
ENSMUSG00000022548	Apod	Heart	Fdam	NS	-0.51587	0.871	2	0	0	9	2	0
ENSMUSG00000022607	Ptk2	Heart	Hgla	NS	0.221512	0.262	1	0	0	3	2	1
ENSMUSG00000022636	Alcam	Heart	Fdam	NS	-0.707126	0.844	0	0	0	8	2	0
ENSMUSG00000022678	Nde1	Heart	Fdam	NS	-0.0460084	0.953	1	0	0	9	2	2
ENSMUSG00000022683	Pla2g10	Liver	Fdam	NS	-0.555396	0.711	3	1	0	7	2	0
ENSMUSG00000022685	Parn	Liver	MR	NS	0.399392	0.144	3	1	0	7	2	0
ENSMUSG00000022707	Gbe1	Liver	Hgla	NS	0.411166	0.395	1	0	0	17	2	0
ENSMUSG00000022707	Gbe1	Liver	MR	NS	0.376174	0.244	1	0	0	17	2	0
ENSMUSG00000022723	Crybg3	Heart	Hgla	NS	0.45235	0.684	1	0	0	7	2	0
ENSMUSG00000022724	Riox2	Heart	Hgla	NS	0.946008	0.112	0	0	0	4	2	0
ENSMUSG00000022747	St3gal6	Liver	Fdam	NS	0.156739	0.925	2	1	0	5	2	0
ENSMUSG00000022751	Nit2	Heart	Fdam	NS	0.410064	0.689	1	0	0	4	2	0
ENSMUSG00000022770	Dlg1	Liver	Fdam	NS	0.147659	0.565	0	0	0	6	2	0
ENSMUSG00000022773	Ypel1	Liver	Fdam	NS	-1.99502	0.211	1	0	0	3	2	0
ENSMUSG00000022788	Fgd4	Liver	Fdam	NS	-0.553985	0.278	0	0	0	7	2	0
ENSMUSG00000022790	Igsf11	Heart	Fdam	NS	0.0611914	0.974	1	1	0	7	2	0
ENSMUSG00000022790	Igsf11	Heart	MR	NS	0.00916335	0.997	1	0	0	7	2	0
ENSMUSG00000022793	B4galt4	Liver	MR	NS	0.12574	0.904	1	0	0	5	2	0
ENSMUSG00000022799	Arhgap31	Liver	MR	NS	0.138023	0.618	1	0	0	7	2	1
ENSMUSG00000022812	Gsk3b	Heart	Fdam	NS	-0.545948	0.632	2	0	0	4	2	0
ENSMUSG00000022821	Hgd	Heart	Hgla	NS	0.803316	0.764	1	0	0	5	2	0
ENSMUSG00000022827	Rabl3	Heart	Hgla	NS	-0.729117	0.36	0	0	0	5	2	0
ENSMUSG00000022831	Hcls1	Liver	Hgla	NS	-0.443889	0.412	3	0	0	6	2	0
ENSMUSG00000022843	Clcn2	Heart	Hgla	NS	0.600461	0.774	0	0	0	6	2	0
ENSMUSG00000022847	Thpo	Heart	Hgla	NS	0.539199	0.437	0	0	0	3	2	0
ENSMUSG00000022856	Tmem41a	Heart	Fdam	NS	0.189355	0.668	3	1	0	3	2	0
ENSMUSG00000022867	Usp25	Heart	Fdam	NS	0.0817238	0.912	1	0	0	3	2	0
ENSMUSG00000022883	Robo1	Liver	Hgla	NS	-0.269671	0.922	1	0	0	7	2	0
ENSMUSG00000022890	Atp5j	Liver	Fdam	NS	-0.689716	0.064	1	0	0	8	2	0
ENSMUSG00000022892	App	Heart	Fdam	NS	0.408464	0.842	0	0	0	12	2	0
ENSMUSG00000022892	App	Heart	MR	NS	1.37863	0.235	0	0	0	12	2	0
ENSMUSG00000022893	Adamts1	Heart	Fdam	NS	0.644894	0.636	2	1	0	16	2	1
ENSMUSG00000022893	Adamts1	Heart	MR	NS	0.673969	0.449	2	0	0	16	2	2
ENSMUSG00000022895	Ets2	Heart	Hgla	NS	0.168197	0.693	0	0	0	14	2	0
ENSMUSG00000022895	Ets2	Heart	MR	NS	0.175114	0.639	0	0	0	14	2	2
ENSMUSG00000022956	Atp5o	Heart	MR	NS	-0.328375	0.377	4	0	1	14	2	5
ENSMUSG00000022956	Atp5o	Liver	Fdam	NS	0.14221	0.711	2	0	0	14	2	1
ENSMUSG00000022956	Atp5o	Liver	MR	NS	0.0777853	0.811	2	0	0	14	2	2
ENSMUSG00000022957	Itsn1	Liver	Fdam	NS	0.300524	0.491	2	0	0	15	2	3
ENSMUSG00000022972	Cfap298	Heart	Fdam	NS	0.165349	0.681	0	0	0	15	2	1
ENSMUSG00000022994	Adcy6	Liver	MR	NS	1.00728	0.14	2	1	0	9	2	0
ENSMUSG00000022995	Enah	Liver	MR	NS	0.741103	0.743	1	0	0	13	2	0
ENSMUSG00000023009	Nckap5l	Liver	MR	UP	1.34521	0.047	3	0	0	4	2	0
ENSMUSG00000023018	Smarcd1	Liver	Fdam	NS	0.406458	0.618	0	0	0	3	2	0
ENSMUSG00000023052	Npff	Liver	Hgla	NS	1.35243	0.201	0	0	0	7	2	0
ENSMUSG00000023057	Fabp2	Heart	Fdam	NS	0.240219	0.485	0	0	0	14	2	0
ENSMUSG00000023084	Lrrc71	Liver	Fdam	UP	3.90245	0.028	1	0	0	4	2	0
ENSMUSG00000023087	Noct	Heart	Hgla	NS	-1.61885	0.564	1	0	0	5	2	0
ENSMUSG00000023088	Abcc1	Heart	Hgla	NS	0.654223	0.112	1	0	0	6	2	0
ENSMUSG00000023092	Fhl1	Heart	Hgla	NS	-0.742086	0.547	2	0	0	24	2	3
ENSMUSG00000023092	Fhl1	Liver	MR	NS	0.991885	0.134	1	1	0	11	2	0
ENSMUSG00000023169	Slc38a1	Heart	Fdam	NS	2.0965	0.144	3	2	0	6	2	0
ENSMUSG00000023259	Slc26a6	Heart	Fdam	NS	1.59973	0.08	1	0	0	2	2	0
ENSMUSG00000023266	Frs3	Liver	Fdam	NS	0.596562	0.575	1	0	0	2	2	0
ENSMUSG00000023353	Agap3	Liver	Hgla	NS	-0.464679	0.673	2	0	0	3	2	0
ENSMUSG00000023723	Mrps23	Heart	Hgla	NS	-0.551853	0.627	5	1	0	17	2	0
ENSMUSG00000023800	Tiam2	Heart	MR	NS	0.0666988	0.842	1	0	0	5	2	0
ENSMUSG00000023828	Slc22a3	Liver	Fdam	NS	0.246711	0.767	2	0	1	9	2	0
ENSMUSG00000023852	Chd1	Liver	Fdam	NS	-0.0098795	0.966	1	0	0	3	2	0
ENSMUSG00000023868	Pde10a	Liver	Fdam	NS	0.703708	0.525	0	0	0	6	2	1
ENSMUSG00000023873	1700010I14Rik	Heart	Hgla	NS	-0.526489	0.695	0	0	0	3	2	0
ENSMUSG00000023885	Thbs2	Heart	Fdam	NS	0.583123	0.075	1	0	0	10	2	0
ENSMUSG00000023913	Pla2g7	Heart	Fdam	NS	0.496285	0.852	0	0	0	2	2	0
ENSMUSG00000023915	Tnfrsf21	Heart	MR	NS	-0.444026	0.492	1	0	0	9	2	1
ENSMUSG00000023923	Tbc1d5	Liver	Fdam	NS	0.588308	0.413	0	0	0	3	2	0
ENSMUSG00000023939	Mrpl14	Liver	MR	NS	-0.0437013	0.901	2	0	0	5	2	0
ENSMUSG00000023940	Sgo1	Heart	MR	NS	-0.883149	0.355	1	1	0	3	2	0
ENSMUSG00000023951	Vegfa	Heart	Fdam	NS	-0.720727	0.248	0	0	0	21	2	1
ENSMUSG00000023951	Vegfa	Heart	Hgla	NS	0.62789	0.441	0	0	0	21	2	2
ENSMUSG00000023951	Vegfa	Liver	Hgla	NS	-0.0422353	0.956	3	0	0	18	2	0
ENSMUSG00000023967	Mrps18a	Liver	MR	NS	-0.170672	0.401	1	0	0	10	2	0
ENSMUSG00000023972	Ptk7	Liver	Hgla	NS	1.23984	0.087	1	0	0	4	2	0
ENSMUSG00000023988	Bysl	Heart	Fdam	NS	-0.786685	0.24	3	0	0	3	2	0
ENSMUSG00000024018	Ccdc167	Heart	Hgla	DOWN	-0.911975	0.02	1	0	0	8	2	0
ENSMUSG00000024019	Cmtr1	Heart	MR	NS	0.806411	0.222	0	0	0	4	2	0
ENSMUSG00000024043	Arhgap28	Heart	Fdam	NS	-0.647315	0.529	2	0	0	16	2	0
ENSMUSG00000024052	Lpin2	Liver	Hgla	NS	-0.00448211	0.995	0	0	0	7	2	0
ENSMUSG00000024059	Clip4	Heart	Fdam	NS	-0.0204817	0.981	0	0	0	2	2	0
ENSMUSG00000024063	Lbh	Liver	MR	NS	0.453995	0.644	1	1	0	18	2	3
ENSMUSG00000024065	Ehd3	Heart	Hgla	NS	1.72164	0.526	3	0	0	11	2	0
ENSMUSG00000024066	Xdh	Heart	Fdam	NS	1.15345	0.363	0	0	0	14	2	0
ENSMUSG00000024073	Birc6	Liver	Fdam	NS	0.313936	0.573	0	0	0	2	2	0
ENSMUSG00000024076	Vit	Liver	Fdam	NS	-1.16607	0.436	0	0	0	14	2	0
ENSMUSG00000024077	Strn	Heart	Fdam	NS	0.662442	0.455	1	0	0	12	2	0
ENSMUSG00000024077	Strn	Heart	Hgla	NS	-0.104188	0.91	1	0	0	12	2	0
ENSMUSG00000024077	Strn	Heart	MR	NS	0.415564	0.581	1	0	0	12	2	0
ENSMUSG00000024077	Strn	Liver	Fdam	NS	0.259851	0.615	0	0	0	6	2	0
ENSMUSG00000024078	Ttc27	Heart	Fdam	NS	0.348606	0.694	1	0	0	3	2	0
ENSMUSG00000024085	Man2a1	Liver	Hgla	NS	-0.814946	0.391	2	0	0	19	2	0
ENSMUSG00000024095	Hnrnpll	Liver	Hgla	NS	0.180255	0.542	1	0	0	7	2	0
ENSMUSG00000024097	Srsf7	Liver	MR	NS	-0.0177787	0.948	2	0	0	6	2	0
ENSMUSG00000024098	Twsg1	Liver	MR	NS	-0.99052	0.279	0	0	0	3	2	0
ENSMUSG00000024143	Rhoq	Heart	Fdam	NS	-0.612173	0.799	1	0	0	15	2	1
ENSMUSG00000024145	Pigf	Liver	Fdam	NS	1.01161	0.361	1	0	0	6	2	0
ENSMUSG00000024146	Cript	Liver	Fdam	NS	0.395262	0.384	1	0	0	6	2	0
ENSMUSG00000024150	Mcfd2	Liver	Fdam	NS	0.0513399	0.872	0	0	0	5	2	0
ENSMUSG00000024165	Jpt2	Liver	Fdam	NS	0.832987	0.305	2	0	0	3	2	0
ENSMUSG00000024168	Tmem204	Heart	Fdam	NS	-0.0422935	0.885	2	0	0	9	2	0
ENSMUSG00000024168	Tmem204	Liver	Hgla	NS	0.266581	0.682	3	0	0	6	2	0
ENSMUSG00000024169	Ift140	Heart	Fdam	NS	0.125869	0.798	3	0	0	6	2	0
ENSMUSG00000024182	Axin1	Heart	Hgla	NS	-0.351526	0.578	0	0	0	2	2	0
ENSMUSG00000024184	Pdia2	Heart	Hgla	NS	0.87586	0.234	1	1	0	2	2	0
ENSMUSG00000024208	Uqcc2	Heart	MR	NS	0.360893	0.2	0	0	0	6	2	0
ENSMUSG00000024218	Taf11	Heart	Hgla	NS	-1.28818	0.143	1	0	0	4	2	0
ENSMUSG00000024219	Anks1	Heart	Fdam	NS	0.0286316	0.981	0	0	0	11	2	0
ENSMUSG00000024232	Bambi	Heart	Fdam	NS	1.08882	0.356	1	0	0	4	2	0
ENSMUSG00000024235	Map3k8	Liver	Fdam	NS	0.64916	0.339	1	0	0	6	2	0
ENSMUSG00000024236	Svil	Heart	Hgla	NS	0.864004	0.741	2	0	0	26	2	3
ENSMUSG00000024236	Svil	Liver	Fdam	DOWN	-4.18228	0.001	2	0	1	17	2	0
ENSMUSG00000024241	Sos1	Liver	Fdam	NS	0.228565	0.548	4	2	0	6	2	0
ENSMUSG00000024242	Map4k3	Liver	Fdam	NS	-0.519933	0.085	0	0	0	17	2	0
ENSMUSG00000024242	Map4k3	Liver	MR	NS	-0.28473	0.415	0	0	0	17	2	1
ENSMUSG00000024245	Tmem178	Liver	Fdam	NS	-0.0640408	0.948	1	0	0	6	2	0
ENSMUSG00000024248	Cox7a2l	Liver	Hgla	NS	0.165333	0.938	2	0	0	6	2	0
ENSMUSG00000024253	Dync2li1	Liver	Fdam	NS	0.580895	0.788	2	1	0	10	2	0
ENSMUSG00000024254	Abcg8	Liver	Hgla	NS	0.168295	0.528	0	0	0	15	2	1
ENSMUSG00000024276	Zfp397	Liver	Fdam	NS	-0.543401	0.643	0	0	0	5	2	0
ENSMUSG00000024286	Ccny	Heart	Fdam	NS	0.497549	0.672	1	0	0	6	2	0
ENSMUSG00000024293	Esco1	Heart	MR	NS	-0.21357	0.731	3	0	0	8	2	0
ENSMUSG00000024302	Dtna	Liver	Hgla	NS	2.01836	0.215	0	0	0	2	2	0
ENSMUSG00000024304	Cdh2	Liver	Fdam	NS	-0.048674	0.956	0	0	0	22	2	0
ENSMUSG00000024304	Cdh2	Liver	MR	NS	0.287346	0.59	0	0	0	22	2	5
ENSMUSG00000024313	Mep1b	Liver	Hgla	NS	-1.18479	0.577	1	0	0	5	2	0
ENSMUSG00000024354	Slc23a1	Heart	MR	NS	0.653799	0.254	1	0	0	2	2	0
ENSMUSG00000024357	Sil1	Heart	Hgla	NS	-0.889272	0.127	0	0	0	11	2	0
ENSMUSG00000024357	Sil1	Liver	Hgla	NS	-1.01842	0.243	1	0	0	10	2	1
ENSMUSG00000024359	Hspa9	Liver	Hgla	NS	-0.0347476	0.937	0	0	0	8	2	0
ENSMUSG00000024365	Cyp21a1	Heart	Fdam	NS	0.110134	0.936	0	0	0	5	2	0
ENSMUSG00000024376	Epb41l4a	Liver	Fdam	NS	-0.893478	0.695	0	0	0	5	2	0
ENSMUSG00000024378	Stard4	Heart	Fdam	NS	1.02777	0.568	0	0	0	9	2	0
ENSMUSG00000024381	Bin1	Liver	Hgla	NS	0.473701	0.687	1	0	0	4	2	0
ENSMUSG00000024413	Npc1	Heart	Fdam	NS	-0.435863	0.721	0	0	0	12	2	1
ENSMUSG00000024413	Npc1	Heart	Hgla	NS	-1.23404	0.22	0	0	0	12	2	1
ENSMUSG00000024414	Mrpl27	Heart	Fdam	NS	1.14821	0.25	1	0	0	7	2	0
ENSMUSG00000024414	Mrpl27	Heart	Hgla	NS	0.558327	0.62	1	0	0	7	2	0
ENSMUSG00000024414	Mrpl27	Heart	MR	UP	1.29737	0.023	1	0	0	7	2	0
ENSMUSG00000024420	Zfp521	Liver	MR	NS	0.599065	0.135	0	0	0	3	2	0
ENSMUSG00000024431	Nr3c1	Liver	Fdam	NS	0.0462421	0.922	6	1	0	15	2	0
ENSMUSG00000024442	Dele1	Heart	Fdam	NS	0.0107124	0.997	2	0	0	9	2	0
ENSMUSG00000024451	Arap3	Heart	MR	NS	1.65238	0.526	2	0	0	10	2	1
ENSMUSG00000024451	Arap3	Liver	Hgla	NS	-0.186753	0.583	1	0	0	12	2	0
ENSMUSG00000024451	Arap3	Liver	MR	NS	-0.0208829	0.935	1	0	0	12	2	0
ENSMUSG00000024457	Trim26	Liver	Fdam	NS	0.56185	0.506	1	0	0	3	2	0
ENSMUSG00000024479	Mal2	Liver	Fdam	DOWN	-1.87407	0.049	0	0	0	11	2	1
ENSMUSG00000024505	Dtwd2	Heart	Hgla	NS	-1.18824	0.062	0	0	0	2	2	0
ENSMUSG00000024507	Hsd17b4	Liver	Fdam	NS	-0.341477	0.552	1	0	1	10	2	0
ENSMUSG00000024516	Sec11c	Liver	Fdam	NS	0.836687	0.342	1	0	0	4	2	0
ENSMUSG00000024524	Gnal	Liver	Hgla	NS	-1.04309	0.522	1	0	0	3	2	0
ENSMUSG00000024525	Impa2	Liver	Hgla	NS	1.18135	0.505	0	0	0	2	2	0
ENSMUSG00000024527	Afg3l2	Liver	Hgla	NS	0.308003	0.144	0	0	0	2	2	0
ENSMUSG00000024548	Setbp1	Liver	Hgla	NS	1.03662	0.637	0	0	0	20	2	0
ENSMUSG00000024548	Setbp1	Liver	MR	NS	0.58261	0.773	0	0	0	20	2	0
ENSMUSG00000024552	Slc14a2	Heart	Fdam	NS	0.679089	0.121	2	0	0	36	2	1
ENSMUSG00000024552	Slc14a2	Liver	MR	NS	0.280191	0.428	1	0	0	12	2	1
ENSMUSG00000024563	Smad2	Liver	Hgla	NS	-0.0767264	0.867	0	0	0	3	2	0
ENSMUSG00000024578	Il17b	Liver	MR	NS	4.13381	0.26	2	0	0	11	2	1
ENSMUSG00000024579	Pcyox1l	Liver	MR	UP	2.91185	0.039	5	0	0	5	2	0
ENSMUSG00000024581	Napg	Heart	Fdam	NS	-0.257886	0.777	0	0	0	4	2	0
ENSMUSG00000024581	Napg	Heart	Hgla	NS	0.701113	0.282	0	0	0	4	2	0
ENSMUSG00000024587	Nars	Heart	Hgla	NS	-0.136014	0.598	0	0	0	7	2	0
ENSMUSG00000024589	Nedd4l	Liver	Fdam	NS	-0.505904	0.356	1	0	0	21	2	1
ENSMUSG00000024600	Slc27a6	Heart	MR	NS	1.0257	0.507	1	0	0	3	2	0
ENSMUSG00000024601	Isoc1	Heart	MR	NS	-0.541618	0.569	0	0	0	4	2	0
ENSMUSG00000024608	Rps14	Liver	Fdam	NS	0.0563228	0.904	5	0	0	18	2	2
ENSMUSG00000024610	Cd74	Liver	Hgla	NS	0.377517	0.763	2	1	0	8	2	0
ENSMUSG00000024622	Hmgxb3	Heart	Fdam	NS	0.108788	0.874	1	0	0	7	2	0
ENSMUSG00000024639	Gnaq	Heart	Fdam	NS	-0.83517	0.493	3	1	0	14	2	0
ENSMUSG00000024639	Gnaq	Heart	Hgla	NS	-1.01794	0.369	3	0	1	14	2	2
ENSMUSG00000024639	Gnaq	Liver	Fdam	NS	-0.728374	0.516	1	0	0	14	2	1
ENSMUSG00000024639	Gnaq	Liver	Hgla	NS	-0.701435	0.516	1	0	0	14	2	0
ENSMUSG00000024642	Tle4	Liver	Fdam	NS	1.25712	0.287	1	0	0	2	2	0
ENSMUSG00000024654	Asrgl1	Liver	MR	NS	-2.83212	0.24	0	0	0	3	2	0
ENSMUSG00000024659	Anxa1	Heart	Hgla	NS	0.910862	0.338	2	0	0	7	2	0
ENSMUSG00000024683	Mrpl16	Heart	Fdam	NS	0.66072	0.098	0	0	0	3	2	0
ENSMUSG00000024697	Gna14	Heart	MR	NS	0.0688765	0.905	2	1	0	3	2	0
ENSMUSG00000024713	Pcsk5	Heart	MR	NS	-0.119908	0.923	1	0	0	2	2	0
ENSMUSG00000024743	Syt7	Liver	Fdam	NS	2.13695	0.147	1	0	0	4	2	0
ENSMUSG00000024754	Cemip2	Liver	Fdam	NS	0.463614	0.617	0	0	0	22	2	1
ENSMUSG00000024764	Naa40	Liver	MR	NS	-0.0194029	0.989	1	0	0	3	2	0
ENSMUSG00000024767	Otub1	Heart	Fdam	NS	0.0305521	0.897	1	0	0	8	2	0
ENSMUSG00000024773	Atg2a	Liver	Hgla	NS	0.294866	0.669	2	0	0	2	2	0
ENSMUSG00000024780	Cdc37l1	Heart	Hgla	DOWN	-7.33231	0.013	1	0	0	5	2	0
ENSMUSG00000024785	Rcl1	Heart	Fdam	NS	-0.118096	0.855	1	0	0	2	2	0
ENSMUSG00000024786	Majin	Liver	MR	NS	1.67336	0.089	2	0	0	5	2	0
ENSMUSG00000024787	Snx15	Liver	Hgla	NS	-1.13582	0.134	3	1	0	4	2	0
ENSMUSG00000024806	Mlana	Liver	Fdam	NS	-0.917392	0.451	1	0	0	4	2	0
ENSMUSG00000024810	Il33	Liver	Fdam	NS	0.105734	0.975	3	0	0	3	2	0
ENSMUSG00000024812	Tjp2	Heart	Hgla	NS	0.624837	0.423	1	0	0	11	2	0
ENSMUSG00000024812	Tjp2	Liver	Hgla	NS	-0.118087	0.942	3	0	0	11	2	0
ENSMUSG00000024817	Uhrf2	Heart	Hgla	NS	0.312405	0.572	1	0	0	5	2	0
ENSMUSG00000024827	Gldc	Heart	Hgla	NS	0.0195861	0.996	0	0	0	6	2	0
ENSMUSG00000024837	Dmrt1	Heart	MR	NS	0.0111575	0.934	1	0	0	8	2	0
ENSMUSG00000024837	Dmrt1	Liver	Hgla	NS	-0.011211	0.944	0	0	0	6	2	0
ENSMUSG00000024843	Chka	Liver	Fdam	NS	0.321961	0.922	1	0	0	5	2	0
ENSMUSG00000024855	Pacs1	Liver	Hgla	NS	0.931103	0.204	1	0	0	3	2	0
ENSMUSG00000024862	Klc2	Liver	Hgla	NS	0.985942	0.404	2	0	0	2	2	0
ENSMUSG00000024887	Asah2	Liver	MR	NS	-3.77528	0.186	2	0	0	16	2	0
ENSMUSG00000024892	Pcx	Heart	Fdam	NS	1.44738	0.39	2	0	0	7	2	0
ENSMUSG00000024892	Pcx	Liver	Hgla	DOWN	-1.53626	0.036	3	1	0	14	2	1
ENSMUSG00000024899	Papss2	Liver	Fdam	NS	0.942787	0.088	0	0	0	10	2	0
ENSMUSG00000024900	Cpt1a	Heart	Fdam	NS	0.979762	0.32	0	0	0	4	2	0
ENSMUSG00000024905	Tesmin	Heart	Fdam	NS	-2.0594	0.441	0	0	0	4	2	0
ENSMUSG00000024908	Ppp6r3	Liver	Hgla	NS	-0.0378125	0.871	1	0	0	19	2	1
ENSMUSG00000024908	Ppp6r3	Liver	MR	NS	-0.0629696	0.741	1	0	0	19	2	4
ENSMUSG00000024913	Lrp5	Liver	Hgla	NS	-0.388993	0.7	2	0	1	17	2	2
ENSMUSG00000024924	Vldlr	Heart	Hgla	NS	-1.0803	0.314	0	0	0	8	2	0
ENSMUSG00000024935	Slc1a1	Liver	Fdam	NS	2.2257	0.723	1	1	0	6	2	0
ENSMUSG00000024936	Kcnk7	Liver	Fdam	NS	1.64589	0.369	1	0	0	6	2	0
ENSMUSG00000024968	Rcor2	Liver	MR	NS	1.82017	0.294	2	1	0	9	2	3
ENSMUSG00000024969	Mark2	Liver	Fdam	NS	1.00914	0.156	0	0	0	8	2	0
ENSMUSG00000024969	Mark2	Liver	MR	NS	0.556271	0.353	0	0	0	8	2	3
ENSMUSG00000024987	Cyp26a1	Liver	Fdam	NS	-0.111055	0.916	1	0	0	5	2	0
ENSMUSG00000024987	Cyp26a1	Liver	Hgla	NS	-0.826032	0.3	1	0	1	5	2	0
ENSMUSG00000024987	Cyp26a1	Liver	MR	NS	-0.733587	0.319	1	0	1	5	2	0
ENSMUSG00000024992	Pde6c	Heart	Hgla	NS	-0.0182593	0.965	0	0	0	3	2	0
ENSMUSG00000025006	Sorbs1	Heart	Fdam	NS	0.343238	0.727	2	0	0	31	2	0
ENSMUSG00000025006	Sorbs1	Heart	MR	NS	1.00644	0.105	2	0	0	31	2	3
ENSMUSG00000025041	Nt5c2	Liver	Fdam	NS	0.0443984	0.976	0	0	0	7	2	0
ENSMUSG00000025041	Nt5c2	Liver	MR	NS	0.135801	0.88	0	0	0	7	2	0
ENSMUSG00000025075	Habp2	Liver	Fdam	NS	0.315458	0.723	0	0	0	3	2	0
ENSMUSG00000025077	Dclre1a	Heart	Fdam	NS	-0.553383	0.183	0	0	0	5	2	0
ENSMUSG00000025078	Nhlrc2	Heart	Hgla	NS	-0.312391	0.371	0	0	0	8	2	0
ENSMUSG00000025078	Nhlrc2	Liver	MR	UP	0.870691	0.036	2	0	0	3	2	0
ENSMUSG00000025081	Tdrd1	Liver	Hgla	UP	5.30007	0.032	1	0	0	2	2	0
ENSMUSG00000025082	Vwa2	Heart	Fdam	NS	1.0112	0.596	0	0	0	7	2	0
ENSMUSG00000025082	Vwa2	Liver	Hgla	NS	1.62512	0.548	0	0	0	4	2	0
ENSMUSG00000025083	Afap1l2	Liver	Fdam	NS	0.314886	0.553	0	0	0	15	2	1
ENSMUSG00000025085	Ablim1	Heart	MR	NS	0.211347	0.705	6	0	0	35	2	2
ENSMUSG00000025085	Ablim1	Liver	Hgla	NS	0.0331214	0.953	4	0	0	17	2	0
ENSMUSG00000025092	Hspa12a	Liver	Hgla	NS	1.90309	0.205	0	0	0	12	2	0
ENSMUSG00000025092	Hspa12a	Liver	MR	NS	0.979211	0.478	0	0	0	12	2	0
ENSMUSG00000025102	3110040N11Rik	Liver	Hgla	NS	0.426742	0.71	2	0	0	2	2	0
ENSMUSG00000025103	Btbd1	Liver	Hgla	UP	1.03348	0.036	1	0	0	2	2	0
ENSMUSG00000025161	Slc16a3	Liver	MR	NS	-0.342591	0.775	0	0	0	3	2	0
ENSMUSG00000025173	Wdr45b	Heart	Fdam	NS	0.015395	0.977	0	0	0	2	2	0
ENSMUSG00000025184	R3hcc1l	Liver	Fdam	NS	-0.219265	0.906	1	0	0	15	2	0
ENSMUSG00000025188	Hps1	Heart	Hgla	UP	1.79556	0.043	0	0	0	6	2	0
ENSMUSG00000025188	Hps1	Liver	Hgla	NS	0.509133	0.157	0	0	0	3	2	0
ENSMUSG00000025195	Dnmbp	Heart	Fdam	NS	0.0310278	0.936	1	0	0	6	2	1
ENSMUSG00000025196	Cpn1	Heart	Fdam	NS	-0.583955	0.798	0	0	0	2	2	0
ENSMUSG00000025207	Sema4g	Liver	Fdam	NS	-0.81461	0.238	1	0	0	3	2	0
ENSMUSG00000025209	Twnk	Liver	Fdam	NS	0.88222	0.717	1	0	0	3	2	0
ENSMUSG00000025217	Btrc	Liver	Fdam	NS	1.48645	0.051	1	0	0	2	2	0
ENSMUSG00000025218	Poll	Heart	Fdam	NS	0.162815	0.809	1	0	0	6	2	0
ENSMUSG00000025218	Poll	Heart	MR	NS	0.606444	0.171	1	0	0	6	2	0
ENSMUSG00000025218	Poll	Liver	Fdam	NS	0.353112	0.669	0	0	0	3	2	0
ENSMUSG00000025278	Flnb	Liver	MR	NS	0.724846	0.063	3	0	0	30	2	0
ENSMUSG00000025279	Dnase1l3	Heart	MR	NS	-0.859562	0.554	0	0	0	5	2	0
ENSMUSG00000025279	Dnase1l3	Liver	Fdam	NS	0.0452238	0.796	1	0	0	8	2	0
ENSMUSG00000025279	Dnase1l3	Liver	Hgla	NS	-0.0261262	0.885	1	0	0	8	2	0
ENSMUSG00000025324	Atp10a	Heart	Fdam	NS	-1.074	0.506	1	0	0	7	2	0
ENSMUSG00000025329	Padi1	Heart	Hgla	NS	-0.428497	0.481	0	0	0	2	2	0
ENSMUSG00000025350	Rdh5	Liver	MR	UP	2.50623	0.021	1	0	0	3	2	0
ENSMUSG00000025351	Cd63	Liver	MR	NS	3.10183	0.198	2	1	0	3	2	0
ENSMUSG00000025353	Ormdl2	Liver	MR	NS	-0.269627	0.764	2	0	0	5	2	0
ENSMUSG00000025357	Dgka	Heart	Hgla	NS	0.294188	0.487	1	0	0	8	2	0
ENSMUSG00000025358	Cdk2	Heart	Hgla	NS	0.719387	0.127	3	0	0	5	2	0
ENSMUSG00000025359	Pmel	Heart	Hgla	UP	1.54478	0.031	2	0	0	5	2	0
ENSMUSG00000025403	Shmt2	Heart	Fdam	NS	-0.046423	0.939	2	0	0	17	2	1
ENSMUSG00000025425	St8sia5	Heart	Fdam	NS	0.717847	0.877	0	0	0	4	2	0
ENSMUSG00000025425	St8sia5	Heart	Hgla	NS	2.80913	0.492	0	0	0	4	2	0
ENSMUSG00000025427	Rnf165	Heart	MR	NS	1.69952	0.192	2	1	0	12	2	0
ENSMUSG00000025428	Atp5a1	Liver	Hgla	NS	0.139978	0.807	0	0	0	3	2	0
ENSMUSG00000025480	Syce1	Liver	MR	NS	1.63802	0.365	3	0	1	8	2	1
ENSMUSG00000025503	Taldo1	Heart	Hgla	NS	-0.675976	0.447	1	1	0	4	2	0
ENSMUSG00000025503	Taldo1	Heart	MR	NS	0.0789019	0.9	1	0	0	4	2	1
ENSMUSG00000025504	Eps8l2	Heart	Hgla	NS	4.97992	0.053	2	2	0	2	2	0
ENSMUSG00000025555	Farp1	Heart	Fdam	NS	-0.821849	0.474	1	0	0	12	2	3
ENSMUSG00000025555	Farp1	Liver	Fdam	NS	0.434846	0.695	1	0	0	11	2	1
ENSMUSG00000025575	Cant1	Liver	Fdam	NS	0.601806	0.313	0	0	0	6	2	0
ENSMUSG00000025579	Gaa	Heart	Fdam	NS	-0.102716	0.96	2	1	0	3	2	0
ENSMUSG00000025580	Eif4a3	Heart	Fdam	NS	0.0660788	0.858	2	1	0	4	2	0
ENSMUSG00000025610	Map3k7cl	Liver	MR	NS	0.591531	0.482	0	0	0	7	2	2
ENSMUSG00000025613	Cct8	Liver	MR	NS	0.0827787	0.653	0	0	0	4	2	0
ENSMUSG00000025647	Shisa5	Liver	Fdam	NS	-2.96073	0.083	3	0	1	5	2	0
ENSMUSG00000025648	Pfkfb4	Liver	Fdam	UP	2.37507	0.028	1	1	0	5	2	0
ENSMUSG00000025701	Alox5	Heart	Fdam	NS	0.591161	0.776	1	0	0	3	2	0
ENSMUSG00000025764	Jade1	Heart	Fdam	NS	0.251868	0.669	0	0	0	10	2	0
ENSMUSG00000025777	Gdap1	Liver	Hgla	UP	2.16875	0.043	0	0	0	2	2	0
ENSMUSG00000025780	Itih5	Heart	Fdam	NS	0.84195	0.179	0	0	0	17	2	0
ENSMUSG00000025780	Itih5	Heart	MR	NS	0.425398	0.447	0	0	0	17	2	0
ENSMUSG00000025789	St8sia2	Heart	Hgla	NS	-0.704357	0.569	1	0	0	3	2	0
ENSMUSG00000025789	St8sia2	Heart	MR	NS	0.71978	0.47	1	0	0	3	2	0
ENSMUSG00000025790	Slco3a1	Heart	Hgla	NS	-0.347573	0.348	1	0	0	29	2	0
ENSMUSG00000025790	Slco3a1	Liver	Hgla	NS	-0.0386761	0.955	3	1	0	31	2	1
ENSMUSG00000025791	Pgm1	Liver	Hgla	NS	1.2254	0.171	0	0	0	4	2	0
ENSMUSG00000025812	Pard3	Heart	MR	NS	0.176331	0.53	0	0	0	6	2	1
ENSMUSG00000025825	Iscu	Liver	Hgla	NS	0.0752508	0.834	1	0	0	3	2	0
ENSMUSG00000025854	Fam20c	Heart	Fdam	NS	0.394761	0.83	0	0	0	8	2	0
ENSMUSG00000025854	Fam20c	Heart	Hgla	NS	1.93783	0.112	0	0	0	8	2	0
ENSMUSG00000025860	Xiap	Heart	Hgla	NS	-1.06139	0.127	3	1	0	6	2	0
ENSMUSG00000025868	Higd2a	Heart	Fdam	NS	0.689572	0.254	2	0	0	6	2	0
ENSMUSG00000025875	Tspan17	Heart	Fdam	NS	0.476552	0.821	1	0	0	3	2	0
ENSMUSG00000025876	Unc5a	Heart	Hgla	NS	1.20687	0.435	1	0	0	3	2	0
ENSMUSG00000025877	Hk3	Heart	Hgla	NS	-1.1353	0.657	1	0	0	2	2	0
ENSMUSG00000025880	Smad7	Heart	Fdam	NS	-0.796849	0.061	0	0	0	31	2	0
ENSMUSG00000025885	Myo5b	Liver	Hgla	NS	-0.40956	0.4	1	0	0	22	2	0
ENSMUSG00000025911	Adhfe1	Liver	Hgla	NS	0.559922	0.548	0	0	0	6	2	0
ENSMUSG00000025912	Mybl1	Heart	Fdam	NS	-0.468487	0.601	3	0	0	5	2	0
ENSMUSG00000025912	Mybl1	Heart	Hgla	NS	0.00989347	0.992	3	0	1	5	2	0
ENSMUSG00000025932	Eya1	Liver	Fdam	NS	-1.72517	0.341	0	0	0	3	2	0
ENSMUSG00000025950	Idh1	Heart	Hgla	NS	0.743879	0.071	0	0	0	2	2	0
ENSMUSG00000025958	Creb1	Heart	Hgla	NS	-0.766319	0.281	0	0	0	4	2	0
ENSMUSG00000025958	Creb1	Liver	MR	DOWN	-0.774206	0.014	1	0	0	5	2	1
ENSMUSG00000025995	Wdr75	Heart	Fdam	NS	0.805269	0.245	1	0	0	18	2	1
ENSMUSG00000026058	Khdrbs2	Heart	Hgla	NS	3.95095	0.218	0	0	0	2	2	0
ENSMUSG00000026073	Il1r2	Liver	Hgla	NS	2.22955	0.673	1	0	0	8	2	0
ENSMUSG00000026074	Map4k4	Heart	Hgla	NS	0.193313	0.803	2	0	0	18	2	0
ENSMUSG00000026077	Npas2	Liver	MR	UP	3.0208	0.007	1	0	0	10	2	1
ENSMUSG00000026078	Pdcl3	Heart	Fdam	NS	1.16534	0.05	0	0	0	4	2	0
ENSMUSG00000026109	Tmeff2	Heart	Hgla	NS	1.28521	0.537	0	0	0	7	2	0
ENSMUSG00000026117	Zap70	Heart	Fdam	NS	-0.587143	0.554	0	0	0	3	2	0
ENSMUSG00000026121	Sema4c	Liver	Hgla	NS	1.67191	0.188	0	0	0	6	2	0
ENSMUSG00000026134	Prim2	Liver	Fdam	UP	1.18659	0.017	0	0	0	2	2	0
ENSMUSG00000026135	Zfp142	Liver	Hgla	NS	0.765183	0.413	1	0	0	4	2	0
ENSMUSG00000026180	Cxcr2	Heart	Fdam	NS	-0.361567	0.844	0	0	0	2	2	0
ENSMUSG00000026197	Zfand2b	Heart	Fdam	NS	-0.00424555	0.99	2	0	0	2	2	0
ENSMUSG00000026203	Dnajb2	Liver	Fdam	UP	1.00999	0.04	1	0	0	4	2	0
ENSMUSG00000026204	Ptprn	Liver	Fdam	NS	-99.5049	0.777	1	0	0	4	2	0
ENSMUSG00000026209	Dnpep	Heart	Hgla	NS	0.349635	0.103	1	0	0	5	2	0
ENSMUSG00000026213	Stk11ip	Heart	Fdam	NS	1.37788	0.067	2	0	0	6	2	0
ENSMUSG00000026213	Stk11ip	Liver	MR	NS	0.403699	0.114	0	0	0	5	2	0
ENSMUSG00000026235	Epha4	Heart	MR	NS	-0.109371	0.93	3	0	0	6	2	0
ENSMUSG00000026247	Ecel1	Heart	Fdam	UP	3.80417	0.004	0	0	0	2	2	0
ENSMUSG00000026259	Ngef	Liver	Fdam	NS	-0.631329	0.508	0	0	0	5	2	0
ENSMUSG00000026288	Inpp5d	Heart	Fdam	NS	-0.293399	0.694	1	0	0	5	2	1
ENSMUSG00000026288	Inpp5d	Liver	Fdam	NS	-0.0496334	0.871	1	0	0	6	2	0
ENSMUSG00000026289	Atg16l1	Liver	Fdam	NS	0.416687	0.539	2	0	0	3	2	0
ENSMUSG00000026295	Spp2	Heart	Hgla	NS	1.96445	0.127	0	0	0	3	2	0
ENSMUSG00000026317	Cln8	Heart	Fdam	NS	0.921832	0.051	0	0	0	5	2	0
ENSMUSG00000026317	Cln8	Heart	MR	NS	0.641854	0.216	0	0	0	5	2	0
ENSMUSG00000026317	Cln8	Liver	Fdam	NS	1.00514	0.301	1	1	0	5	2	0
ENSMUSG00000026347	Tmem163	Heart	Hgla	NS	0.0702063	0.977	1	1	0	3	2	0
ENSMUSG00000026383	Epb41l5	Heart	Fdam	NS	-0.0527106	0.962	0	0	0	4	2	0
ENSMUSG00000026388	3110009E18Rik	Heart	Hgla	NS	-0.144773	0.902	1	0	0	6	2	0
ENSMUSG00000026389	Steap3	Heart	Hgla	NS	-0.559146	0.763	1	0	0	4	2	0
ENSMUSG00000026405	C4bp	Heart	MR	NS	2.19276	0.156	0	0	0	6	2	1
ENSMUSG00000026405	C4bp	Liver	Hgla	NS	0.517667	0.543	1	0	0	6	2	0
ENSMUSG00000026425	Srgap2	Heart	MR	NS	0.865127	0.201	1	0	0	11	2	1
ENSMUSG00000026427	Eif2d	Heart	Fdam	NS	0.913747	0.07	4	1	0	5	2	0
ENSMUSG00000026430	Rassf5	Liver	Fdam	NS	-2.59294	0.192	1	0	0	7	2	0
ENSMUSG00000026432	Avpr1b	Heart	Hgla	NS	-0.0541615	0.6	0	0	0	4	2	0
ENSMUSG00000026432	Avpr1b	Liver	Fdam	NS	0.334926	0.376	0	0	0	5	2	0
ENSMUSG00000026433	Rab29	Heart	Fdam	NS	1.06812	0.299	2	0	0	7	2	0
ENSMUSG00000026434	Nucks1	Heart	MR	NS	-3.23155	0.436	1	1	0	9	2	0
ENSMUSG00000026436	Elk4	Liver	Fdam	NS	-0.603932	0.327	3	1	0	7	2	2
ENSMUSG00000026443	Lrrn2	Heart	Fdam	NS	0.704015	0.839	0	0	0	5	2	0
ENSMUSG00000026447	Pik3c2b	Heart	Hgla	NS	0.296726	0.44	2	0	0	9	2	0
ENSMUSG00000026466	Tor1aip1	Liver	Hgla	NS	0.563537	0.41	3	1	0	4	2	0
ENSMUSG00000026470	Stx6	Liver	Fdam	NS	0.387635	0.125	0	0	0	6	2	0
ENSMUSG00000026475	Rgs16	Liver	Fdam	NS	1.84287	0.606	1	0	0	13	2	0
ENSMUSG00000026479	Lamc2	Heart	Fdam	NS	-1.34639	0.527	4	1	1	36	2	2
ENSMUSG00000026479	Lamc2	Heart	MR	NS	-0.71055	0.691	4	2	0	36	2	2
ENSMUSG00000026480	Ncf2	Heart	Hgla	NS	-0.293712	0.693	4	0	0	9	2	1
ENSMUSG00000026483	Fam129a	Liver	Fdam	NS	-0.367728	0.85	1	0	1	5	2	0
ENSMUSG00000026483	Fam129a	Liver	MR	NS	1.26722	0.415	1	0	0	5	2	0
ENSMUSG00000026489	Coq8a	Heart	Hgla	NS	-0.397673	0.498	1	0	0	7	2	0
ENSMUSG00000026490	Cdc42bpa	Heart	Fdam	NS	0.696064	0.111	2	0	0	9	2	0
ENSMUSG00000026490	Cdc42bpa	Liver	Fdam	NS	0.0298042	0.937	3	0	0	10	2	0
ENSMUSG00000026490	Cdc42bpa	Liver	MR	NS	-0.293597	0.242	3	0	0	10	2	1
ENSMUSG00000026491	Ahctf1	Liver	MR	NS	-0.0979668	0.829	2	0	0	9	2	0
ENSMUSG00000026494	Kif26b	Liver	Fdam	NS	0.356612	0.739	0	0	0	2	2	0
ENSMUSG00000026499	Acbd3	Liver	Fdam	NS	0.678717	0.272	0	0	0	3	2	0
ENSMUSG00000026502	Desi2	Heart	MR	NS	1.15902	0.32	1	0	0	7	2	0
ENSMUSG00000026511	Srp9	Liver	Hgla	NS	-0.618721	0.503	1	0	0	8	2	0
ENSMUSG00000026514	Cnih3	Heart	Hgla	NS	0.134011	0.961	0	0	0	2	2	0
ENSMUSG00000026523	Wdr64	Liver	Hgla	NS	1.60628	0.208	0	0	0	3	2	0
ENSMUSG00000026563	Tada1	Liver	Hgla	NS	0.8324	0.266	0	0	0	6	2	0
ENSMUSG00000026564	Dusp27	Heart	Fdam	NS	1.36355	0.134	1	1	0	4	2	0
ENSMUSG00000026565	Pou2f1	Heart	Fdam	NS	0.190654	0.917	1	0	0	5	2	0
ENSMUSG00000026574	Dpt	Heart	Fdam	NS	1.17591	0.552	2	0	1	8	2	0
ENSMUSG00000026574	Dpt	Heart	Hgla	DOWN	-2.6272	0.021	2	0	0	8	2	0
ENSMUSG00000026576	Atp1b1	Liver	MR	NS	0.320382	0.402	1	0	0	8	2	0
ENSMUSG00000026579	F5	Liver	MR	NS	0.576189	0.25	1	0	0	31	2	1
ENSMUSG00000026589	Sec16b	Heart	Hgla	NS	2.79066	0.146	1	0	0	12	2	0
ENSMUSG00000026596	Abl2	Liver	MR	NS	-0.283724	0.514	2	0	0	5	2	1
ENSMUSG00000026609	Ush2a	Liver	Hgla	UP	2.35815	0.001	0	0	0	2	2	0
ENSMUSG00000026610	Esrrg	Heart	Fdam	NS	-1.11382	0.385	6	1	0	18	2	1
ENSMUSG00000026610	Esrrg	Heart	MR	DOWN	-2.31126	0.001	6	3	0	18	2	3
ENSMUSG00000026621	Mtarc1	Liver	Fdam	NS	0.11709	0.953	0	0	0	7	2	0
ENSMUSG00000026622	Nek2	Liver	Hgla	NS	-1.49583	0.325	0	0	0	6	2	0
ENSMUSG00000026640	Plxna2	Liver	Hgla	NS	-0.988247	0.076	3	0	0	26	2	0
ENSMUSG00000026643	Nmt2	Heart	Fdam	NS	-0.0311691	0.953	1	1	0	3	2	0
ENSMUSG00000026670	Uap1	Liver	Hgla	NS	0.326302	0.13	1	0	0	11	2	0
ENSMUSG00000026686	Lmx1a	Heart	Hgla	NS	0.777588	0.217	3	0	0	3	2	0
ENSMUSG00000026688	Mgst3	Liver	Fdam	NS	0.833323	0.787	2	0	0	10	2	1
ENSMUSG00000026688	Mgst3	Liver	Hgla	NS	2.35344	0.402	2	0	0	10	2	0
ENSMUSG00000026698	Pigc	Liver	Hgla	NS	0.946718	0.107	4	0	0	16	2	0
ENSMUSG00000026698	Pigc	Liver	MR	NS	0.822302	0.11	4	0	0	16	2	0
ENSMUSG00000026737	Pip4k2a	Liver	Fdam	NS	0.478113	0.67	0	0	0	18	2	1
ENSMUSG00000026766	Mmadhc	Heart	Fdam	NS	-0.0651931	0.596	1	0	0	3	2	0
ENSMUSG00000026766	Mmadhc	Heart	MR	NS	-1.46785	0.309	1	0	0	3	2	0
ENSMUSG00000026778	Prkcq	Liver	Hgla	NS	-0.570229	0.783	1	0	0	4	2	0
ENSMUSG00000026799	Med27	Heart	MR	NS	-0.143652	0.833	2	1	0	10	2	0
ENSMUSG00000026807	Ak8	Liver	Fdam	NS	1.90278	0.519	2	0	0	6	2	0
ENSMUSG00000026809	Spaca9	Liver	Fdam	NS	-0.0681243	0.975	1	0	0	7	2	1
ENSMUSG00000026824	Kcnj3	Heart	Hgla	NS	-0.449094	0.672	3	0	0	5	2	1
ENSMUSG00000026827	Gpd2	Heart	Hgla	NS	0.900073	0.359	0	0	0	5	2	0
ENSMUSG00000026827	Gpd2	Liver	Fdam	NS	0.814082	0.156	1	0	0	8	2	0
ENSMUSG00000026833	Olfm1	Liver	Hgla	NS	-1.34614	0.255	0	0	0	8	2	0
ENSMUSG00000026835	Fcnb	Liver	Hgla	NS	0.296681	0.94	0	0	0	2	2	0
ENSMUSG00000026837	Col5a1	Heart	Fdam	NS	0.865563	0.528	1	0	0	7	2	0
ENSMUSG00000026841	Fibcd1	Heart	Hgla	NS	0.852262	0.076	1	0	0	2	2	0
ENSMUSG00000026866	Kynu	Liver	Fdam	NS	-0.306136	0.132	0	0	0	7	2	0
ENSMUSG00000026885	Ttll11	Heart	Hgla	NS	-0.558144	0.557	1	0	0	17	2	1
ENSMUSG00000026888	Grb14	Heart	Fdam	NS	0.557149	0.736	5	0	0	22	2	2
ENSMUSG00000026888	Grb14	Heart	MR	NS	-1.14473	0.379	5	0	0	22	2	0
ENSMUSG00000026888	Grb14	Liver	Fdam	NS	0.517361	0.787	3	0	0	19	2	0
ENSMUSG00000026888	Grb14	Liver	MR	NS	-1.48889	0.306	3	0	1	19	2	5
ENSMUSG00000026894	Morn5	Heart	MR	NS	0.124759	0.943	1	0	0	8	2	0
ENSMUSG00000026895	Ndufa8	Heart	MR	NS	-0.027478	0.879	2	0	0	8	2	0
ENSMUSG00000026915	Strbp	Liver	Fdam	NS	0.152366	0.788	1	0	0	13	2	1
ENSMUSG00000026931	1700019N19Rik	Liver	Hgla	NS	0.0208951	0.915	0	0	0	7	2	0
ENSMUSG00000026956	Uap1l1	Liver	Fdam	NS	0.388833	0.695	0	0	0	2	2	0
ENSMUSG00000026958	Dpp7	Liver	Fdam	NS	-0.824669	0.387	1	0	0	2	2	0
ENSMUSG00000026976	Pax8	Liver	Hgla	NS	-3.67697	0.351	1	0	0	14	2	0
ENSMUSG00000026979	Psd4	Liver	Hgla	NS	1.2815	0.42	3	1	0	11	2	0
ENSMUSG00000026981	Il1rn	Liver	Hgla	NS	1.37634	0.22	1	1	0	12	2	0
ENSMUSG00000026987	Baz2b	Liver	MR	NS	0.154513	0.666	4	0	0	6	2	0
ENSMUSG00000026989	Dapl1	Heart	Fdam	NS	-1.54054	0.447	0	0	0	11	2	0
ENSMUSG00000027004	Frzb	Heart	Hgla	NS	1.32884	0.264	1	1	0	5	2	0
ENSMUSG00000027004	Frzb	Heart	MR	NS	0.0614369	0.956	1	0	0	5	2	1
ENSMUSG00000027007	Itprid2	Liver	Fdam	UP	0.888944	0.034	4	3	0	8	2	0
ENSMUSG00000027007	Itprid2	Liver	MR	NS	0.329044	0.513	4	2	0	8	2	0
ENSMUSG00000027012	Dync1i2	Heart	Hgla	NS	0.0877281	0.836	1	1	0	2	2	0
ENSMUSG00000027016	Zfp385b	Liver	Hgla	NS	0.0190762	0.992	0	0	0	5	2	0
ENSMUSG00000027022	Xirp2	Liver	Hgla	NS	-0.426341	0.792	0	0	0	2	2	0
ENSMUSG00000027030	Stk39	Heart	Hgla	DOWN	-0.925627	0.029	0	0	0	22	2	1
ENSMUSG00000027030	Stk39	Liver	Fdam	NS	-0.0811491	0.959	1	0	0	11	2	0
ENSMUSG00000027035	Cers6	Heart	Fdam	NS	1.10026	0.551	0	0	0	6	2	0
ENSMUSG00000027035	Cers6	Liver	Fdam	NS	1.39941	0.612	1	0	0	11	2	0
ENSMUSG00000027035	Cers6	Liver	MR	NS	2.69282	0.128	1	0	0	11	2	0
ENSMUSG00000027070	Lrp2	Liver	Fdam	NS	3.83555	0.146	1	1	0	5	2	0
ENSMUSG00000027076	Timm10	Heart	Fdam	NS	-0.271815	0.672	1	0	0	2	2	0
ENSMUSG00000027099	Mtx2	Liver	Fdam	NS	0.679582	0.533	2	0	0	17	2	0
ENSMUSG00000027109	Sp3	Heart	Hgla	NS	-0.0246476	0.936	2	0	0	11	2	1
ENSMUSG00000027122	Arl14ep	Heart	Hgla	NS	-0.0348066	0.965	0	0	0	8	2	3
ENSMUSG00000027134	Lpcat4	Liver	Hgla	NS	2.6333	0.201	2	1	0	2	2	0
ENSMUSG00000027162	Lin7c	Liver	Hgla	NS	0.274705	0.632	1	0	0	6	2	0
ENSMUSG00000027170	Eif3m	Liver	MR	NS	0.0404076	0.863	0	0	0	5	2	0
ENSMUSG00000027180	Fbxo3	Liver	Fdam	NS	-1.01846	0.193	2	0	0	2	2	0
ENSMUSG00000027185	Nat10	Heart	Hgla	NS	1.06517	0.105	0	0	0	6	2	0
ENSMUSG00000027185	Nat10	Liver	Hgla	NS	0.433924	0.409	2	0	0	5	2	0
ENSMUSG00000027195	Hsd17b12	Liver	Hgla	NS	0.159392	0.919	5	0	0	7	2	0
ENSMUSG00000027195	Hsd17b12	Liver	MR	NS	1.01304	0.36	5	0	0	7	2	0
ENSMUSG00000027198	Ext2	Liver	Hgla	NS	0.555629	0.584	3	2	0	15	2	0
ENSMUSG00000027217	Tspan18	Liver	Fdam	NS	0.0181577	0.989	2	0	0	17	2	0
ENSMUSG00000027230	Creb3l1	Liver	Fdam	NS	1.26946	0.499	4	0	0	10	2	1
ENSMUSG00000027238	Frmd5	Heart	Hgla	NS	0.751107	0.598	1	0	0	14	2	0
ENSMUSG00000027242	Wdr76	Heart	Hgla	NS	1.44247	0.107	1	0	0	14	2	0
ENSMUSG00000027248	Pdia3	Heart	Hgla	NS	-0.218843	0.491	1	1	0	3	2	0
ENSMUSG00000027309	4930402H24Rik	Heart	Hgla	NS	0.0487639	0.966	0	0	0	7	2	0
ENSMUSG00000027309	4930402H24Rik	Heart	MR	NS	-0.306244	0.66	0	0	0	7	2	1
ENSMUSG00000027309	4930402H24Rik	Liver	Hgla	NS	0.63681	0.614	4	1	0	5	2	0
ENSMUSG00000027350	Chgb	Heart	MR	NS	2.2318	0.186	0	0	0	6	2	0
ENSMUSG00000027357	Crls1	Heart	Fdam	NS	0.526703	0.636	0	0	0	2	2	0
ENSMUSG00000027358	Bmp2	Heart	MR	NS	0.234847	0.676	1	0	0	8	2	0
ENSMUSG00000027365	Trpm7	Heart	Hgla	NS	0.773209	0.286	1	0	0	5	2	0
ENSMUSG00000027379	Bub1	Heart	Fdam	NS	-0.899591	0.336	0	0	0	3	2	0
ENSMUSG00000027386	Fbln7	Liver	Hgla	NS	1.30938	0.59	0	0	0	5	2	0
ENSMUSG00000027397	Slc20a1	Heart	Hgla	NS	1.00619	0.05	2	1	0	8	2	1
ENSMUSG00000027397	Slc20a1	Liver	MR	NS	-0.31626	0.496	1	0	1	16	2	1
ENSMUSG00000027400	Pdyn	Heart	Fdam	NS	0.683986	0.389	1	0	0	9	2	0
ENSMUSG00000027400	Pdyn	Heart	MR	NS	0.125477	0.856	1	0	0	9	2	0
ENSMUSG00000027422	Rrbp1	Liver	Fdam	NS	0.557177	0.522	0	0	0	7	2	1
ENSMUSG00000027430	Dtd1	Heart	Fdam	NS	2.1094	0.082	1	0	0	7	2	0
ENSMUSG00000027435	Cd93	Heart	MR	NS	0.183135	0.429	1	0	0	6	2	0
ENSMUSG00000027438	Napb	Heart	MR	NS	1.28186	0.059	1	0	0	2	2	0
ENSMUSG00000027439	Gzf1	Heart	MR	NS	0.697885	0.376	0	0	0	2	2	0
ENSMUSG00000027452	Acss1	Liver	MR	UP	2.25957	0.013	1	1	0	2	2	0
ENSMUSG00000027456	Sdcbp2	Liver	Fdam	NS	4.4586	0.152	0	0	0	6	2	0
ENSMUSG00000027457	Snph	Liver	Fdam	UP	2.84178	0.001	0	0	0	4	2	0
ENSMUSG00000027469	Tpx2	Liver	Hgla	NS	-0.886438	0.541	0	0	0	6	2	0
ENSMUSG00000027470	Mylk2	Liver	Hgla	NS	1.35618	0.475	3	0	0	11	2	0
ENSMUSG00000027480	Sun5	Liver	Fdam	NS	-0.333053	0.672	0	0	0	3	2	0
ENSMUSG00000027487	Cdk5rap1	Heart	Fdam	NS	0.225915	0.692	1	0	0	7	2	0
ENSMUSG00000027488	Snta1	Heart	Fdam	NS	0.646565	0.583	1	0	0	7	2	0
ENSMUSG00000027508	Pag1	Heart	MR	NS	0.0600926	0.895	2	1	0	19	2	1
ENSMUSG00000027525	Phactr3	Heart	Fdam	NS	2.31733	0.561	3	2	0	7	2	0
ENSMUSG00000027533	Fabp5	Heart	Fdam	NS	-0.973188	0.474	0	0	0	8	2	0
ENSMUSG00000027540	Ptpn1	Heart	Fdam	NS	-0.583253	0.379	2	0	0	5	2	0
ENSMUSG00000027547	Sall4	Liver	MR	NS	3.07045	0.219	0	0	0	2	2	0
ENSMUSG00000027575	Arfgap1	Heart	Fdam	NS	0.195592	0.735	1	0	0	2	2	0
ENSMUSG00000027577	Chrna4	Liver	Hgla	NS	2.78543	0.2	0	0	0	5	2	0
ENSMUSG00000027589	Pcmtd2	Heart	MR	NS	-0.0473811	0.956	0	0	0	3	2	0
ENSMUSG00000027615	Hps3	Liver	Fdam	NS	-0.778116	0.632	1	0	0	9	2	0
ENSMUSG00000027630	Tbl1xr1	Liver	Fdam	NS	0.267938	0.536	2	0	0	2	2	0
ENSMUSG00000027635	Dsn1	Heart	Hgla	NS	0.0495685	0.973	3	0	0	6	2	0
ENSMUSG00000027646	Src	Heart	Hgla	NS	-0.362716	0.68	1	0	0	13	2	1
ENSMUSG00000027649	Ctnnbl1	Heart	Fdam	NS	0.927236	0.27	0	0	0	4	2	0
ENSMUSG00000027650	Tti1	Heart	MR	NS	-0.681396	0.273	0	0	0	12	2	0
ENSMUSG00000027655	Dhx35	Liver	Fdam	NS	0.982405	0.145	1	0	0	8	2	0
ENSMUSG00000027663	Zmat3	Heart	Hgla	NS	-1.05086	0.399	0	0	0	5	2	0
ENSMUSG00000027665	Pik3ca	Heart	Hgla	NS	-0.304997	0.69	0	0	0	5	2	0
ENSMUSG00000027695	Pld1	Liver	Fdam	NS	0.834041	0.132	3	1	0	16	2	0
ENSMUSG00000027763	Mbnl1	Heart	MR	NS	0.285909	0.529	1	0	0	19	2	0
ENSMUSG00000027770	Dhx36	Heart	Hgla	NS	0.750005	0.403	1	1	0	8	2	0
ENSMUSG00000027784	Ppm1l	Liver	Fdam	NS	0.76768	0.546	1	0	0	9	2	0
ENSMUSG00000027784	Ppm1l	Liver	MR	NS	0.849553	0.42	1	1	0	9	2	0
ENSMUSG00000027787	Nmd3	Liver	Hgla	NS	0.284747	0.694	0	0	0	2	2	0
ENSMUSG00000027800	Tm4sf1	Liver	Fdam	NS	-0.0322076	0.972	3	0	0	9	2	0
ENSMUSG00000027800	Tm4sf1	Liver	MR	NS	0.663463	0.191	3	0	0	9	2	1
ENSMUSG00000027801	Tm4sf4	Heart	MR	UP	2.06508	0.037	0	0	0	20	2	1
ENSMUSG00000027803	Wwtr1	Heart	MR	DOWN	-1.81114	0.036	0	0	0	17	2	1
ENSMUSG00000027806	Tsc22d2	Heart	Fdam	NS	-0.173441	0.844	2	0	0	3	2	0
ENSMUSG00000027806	Tsc22d2	Liver	Hgla	NS	-0.0534757	0.949	3	0	0	5	2	0
ENSMUSG00000027829	Ccnl1	Liver	Fdam	NS	-0.273341	0.601	0	0	0	10	2	1
ENSMUSG00000027833	Shox2	Liver	Hgla	NS	-0.173607	0.773	0	0	0	2	2	0
ENSMUSG00000027859	Ngf	Heart	Fdam	NS	-0.0933305	0.885	3	0	1	24	2	2
ENSMUSG00000027859	Ngf	Heart	MR	NS	0.0717745	0.869	3	0	0	24	2	4
ENSMUSG00000027860	Vangl1	Heart	Fdam	NS	-0.0985997	0.755	1	0	0	19	2	2
ENSMUSG00000027868	Tbx15	Heart	Hgla	NS	-0.313556	0.777	0	0	0	2	2	0
ENSMUSG00000027875	Hmgcs2	Heart	Hgla	NS	0.0582159	0.977	0	0	0	3	2	0
ENSMUSG00000027875	Hmgcs2	Liver	Fdam	NS	0.0836746	0.876	2	0	0	6	2	0
ENSMUSG00000027876	Reg4	Liver	Fdam	NS	-0.406383	0.868	1	0	0	6	2	0
ENSMUSG00000027878	Notch2	Heart	Fdam	NS	0.326108	0.583	4	0	0	24	2	2
ENSMUSG00000027878	Notch2	Heart	MR	NS	0.533359	0.171	4	0	0	24	2	2
ENSMUSG00000027878	Notch2	Liver	Fdam	NS	-0.14987	0.743	0	0	0	32	2	0
ENSMUSG00000027878	Notch2	Liver	Hgla	NS	0.564796	0.115	0	0	0	32	2	1
ENSMUSG00000027882	Stxbp3	Heart	Hgla	NS	0.330153	0.607	1	0	0	13	2	1
ENSMUSG00000027882	Stxbp3	Liver	Hgla	NS	0.149783	0.465	1	0	0	7	2	0
ENSMUSG00000027893	Ahcyl1	Liver	Fdam	NS	0.0446988	0.964	3	1	1	14	2	0
ENSMUSG00000027895	Kcnc4	Heart	Hgla	NS	1.70994	0.44	0	0	0	6	2	1
ENSMUSG00000027905	Ddx20	Heart	Hgla	NS	0.581235	0.107	2	0	0	8	2	0
ENSMUSG00000027912	Lce1m	Heart	Hgla	NS	-1.14789	0.602	1	0	0	2	2	0
ENSMUSG00000027932	Slc27a3	Liver	MR	NS	1.95387	0.1	1	0	0	14	2	0
ENSMUSG00000027933	Ints3	Liver	Fdam	UP	0.762244	0.01	2	1	0	11	2	1
ENSMUSG00000027933	Ints3	Liver	MR	NS	0.335964	0.441	2	0	0	11	2	0
ENSMUSG00000027940	Tpm3	Heart	Fdam	UP	3.2555	0.001	3	1	0	2	2	0
ENSMUSG00000027940	Tpm3	Liver	Fdam	NS	-0.374705	0.266	2	1	0	6	2	0
ENSMUSG00000027959	Sass6	Liver	Hgla	NS	1.66488	0.237	2	0	0	3	2	0
ENSMUSG00000027996	Sfrp2	Liver	Fdam	NS	2.47413	0.064	0	0	0	4	2	0
ENSMUSG00000027999	Pla2g12a	Liver	Fdam	NS	0.125995	0.9	0	0	0	3	2	0
ENSMUSG00000028005	Gucy1b1	Heart	Fdam	NS	0.715238	0.54	5	1	0	20	2	0
ENSMUSG00000028013	Ppa2	Heart	Hgla	NS	0.361201	0.15	0	0	0	5	2	0
ENSMUSG00000028013	Ppa2	Liver	Fdam	NS	0.263449	0.577	0	0	0	4	2	0
ENSMUSG00000028018	Gstcd	Heart	Fdam	NS	-0.350768	0.787	2	0	0	3	2	0
ENSMUSG00000028018	Gstcd	Liver	Fdam	NS	0.186659	0.363	1	0	0	3	2	1
ENSMUSG00000028029	Aimp1	Heart	MR	NS	0.321566	0.362	1	0	0	2	2	0
ENSMUSG00000028031	Dkk2	Liver	Fdam	NS	-1.60625	0.744	0	0	0	2	2	0
ENSMUSG00000028044	Cks1b	Liver	Hgla	NS	-0.528722	0.632	1	0	0	2	2	0
ENSMUSG00000028047	Thbs3	Heart	Fdam	NS	0.454905	0.471	1	1	0	3	2	0
ENSMUSG00000028059	Arhgef2	Heart	Fdam	NS	0.113176	0.866	3	1	0	8	2	0
ENSMUSG00000028060	Khdc4	Heart	Fdam	NS	-0.303731	0.696	2	1	0	7	2	0
ENSMUSG00000028072	Ntrk1	Heart	Fdam	NS	1.33214	0.346	1	1	0	3	2	0
ENSMUSG00000028073	Pear1	Heart	Fdam	NS	0.256033	0.761	1	1	0	3	2	0
ENSMUSG00000028078	Dclk2	Heart	MR	NS	1.16313	0.325	1	0	0	3	2	0
ENSMUSG00000028082	Sh3d19	Liver	Hgla	NS	0.476303	0.681	0	0	0	3	2	0
ENSMUSG00000028085	Gatb	Liver	Hgla	NS	0.481386	0.13	3	2	1	7	2	0
ENSMUSG00000028085	Gatb	Liver	MR	NS	0.139065	0.648	3	1	0	7	2	0
ENSMUSG00000028093	Acp6	Heart	Fdam	NS	-0.0103228	0.988	1	1	0	4	2	0
ENSMUSG00000028116	Myoz2	Heart	MR	NS	0.113662	0.681	3	0	0	23	2	1
ENSMUSG00000028121	Bcar3	Heart	Fdam	NS	1.62604	0.122	2	0	0	24	2	0
ENSMUSG00000028125	Abca4	Liver	Fdam	NS	-3.89807	0.268	1	0	1	22	2	0
ENSMUSG00000028127	Abcd3	Heart	Fdam	NS	0.0881618	0.957	1	0	0	4	2	0
ENSMUSG00000028137	Celf3	Liver	Fdam	UP	4.23729	0.001	4	2	0	7	2	0
ENSMUSG00000028150	Rorc	Heart	Hgla	NS	0.975185	0.438	0	0	0	2	2	0
ENSMUSG00000028161	Ppp3ca	Heart	Fdam	NS	0.400285	0.33	0	0	0	11	2	4
ENSMUSG00000028161	Ppp3ca	Heart	MR	NS	0.500091	0.053	0	0	0	11	2	2
ENSMUSG00000028173	Wls	Heart	Hgla	NS	-0.654856	0.53	1	0	1	10	2	1
ENSMUSG00000028180	Zranb2	Liver	Fdam	NS	-0.278605	0.302	0	0	0	3	2	0
ENSMUSG00000028184	Adgrl2	Heart	Hgla	NS	0.611854	0.05	2	0	0	16	2	0
ENSMUSG00000028184	Adgrl2	Liver	Fdam	NS	0.125879	0.626	0	0	0	18	2	0
ENSMUSG00000028186	Uox	Heart	MR	NS	1.97876	0.171	2	1	0	3	2	0
ENSMUSG00000028191	Bcl10	Heart	MR	NS	-0.152642	0.672	0	0	0	12	2	0
ENSMUSG00000028191	Bcl10	Liver	Hgla	NS	-0.11168	0.703	2	0	0	15	2	0
ENSMUSG00000028191	Bcl10	Liver	MR	NS	0.189606	0.45	2	0	0	15	2	0
ENSMUSG00000028194	Ddah1	Heart	Hgla	NS	0.273473	0.757	2	0	0	28	2	0
ENSMUSG00000028195	Ccn1	Heart	Fdam	NS	-0.807506	0.474	1	0	0	6	2	0
ENSMUSG00000028195	Ccn1	Liver	Fdam	NS	-0.0290341	0.983	2	0	0	6	2	0
ENSMUSG00000028195	Ccn1	Liver	MR	NS	0.07514	0.937	2	0	0	6	2	0
ENSMUSG00000028207	Asph	Heart	MR	NS	-0.118799	0.926	0	0	0	12	2	0
ENSMUSG00000028207	Asph	Liver	Fdam	NS	0.0969269	0.866	0	0	0	9	2	1
ENSMUSG00000028217	Cdh17	Liver	Fdam	NS	2.07931	0.358	0	0	0	5	2	1
ENSMUSG00000028218	Fam92a	Heart	Hgla	NS	-1.12221	0.225	1	0	0	2	2	0
ENSMUSG00000028238	Atp6v0d2	Liver	Fdam	NS	-1.00458	0.704	0	0	0	9	2	0
ENSMUSG00000028291	Akirin2	Liver	MR	UP	0.382507	0.035	1	0	0	6	2	0
ENSMUSG00000028292	Rars2	Liver	Hgla	UP	1.01141	0.015	0	0	0	5	2	0
ENSMUSG00000028300	C9orf72	Heart	Fdam	NS	-0.0659504	0.925	1	0	0	3	2	0
ENSMUSG00000028328	Tmod1	Liver	Fdam	NS	2.35971	0.211	2	0	0	7	2	0
ENSMUSG00000028330	Ncbp1	Liver	Fdam	NS	-0.280179	0.095	1	0	0	7	2	0
ENSMUSG00000028333	Anp32b	Liver	Fdam	NS	-0.255194	0.646	0	0	0	2	2	0
ENSMUSG00000028339	Col15a1	Heart	Fdam	NS	0.883949	0.079	3	0	0	23	2	0
ENSMUSG00000028339	Col15a1	Liver	Fdam	NS	-0.78399	0.643	3	0	0	15	2	0
ENSMUSG00000028348	Cavin4	Heart	Hgla	NS	-2.27837	0.653	1	0	0	7	2	0
ENSMUSG00000028348	Cavin4	Heart	MR	NS	0.845024	0.839	1	0	0	7	2	1
ENSMUSG00000028370	Pappa	Heart	MR	NS	0.801071	0.366	2	0	0	8	2	0
ENSMUSG00000028370	Pappa	Liver	Hgla	NS	0.451508	0.675	0	0	0	3	2	0
ENSMUSG00000028381	Ugcg	Heart	Fdam	NS	1.41436	0.306	1	0	0	6	2	0
ENSMUSG00000028402	Mpdz	Heart	Fdam	NS	0.0865309	0.922	0	0	0	5	2	0
ENSMUSG00000028402	Mpdz	Heart	MR	NS	-0.669536	0.27	0	0	0	5	2	0
ENSMUSG00000028405	Aco1	Heart	Fdam	NS	-0.0305087	0.976	0	0	0	2	2	0
ENSMUSG00000028405	Aco1	Liver	Fdam	NS	0.21564	0.42	0	0	0	8	2	0
ENSMUSG00000028412	Slc44a1	Liver	MR	NS	0.0127836	0.964	1	0	0	14	2	1
ENSMUSG00000028414	Fktn	Heart	Fdam	NS	-0.498206	0.634	0	0	0	6	2	0
ENSMUSG00000028415	Spink4	Heart	Fdam	NS	-1.00645	0.555	0	0	0	7	2	0
ENSMUSG00000028416	Bag1	Heart	Fdam	NS	1.25789	0.432	0	0	0	4	2	0
ENSMUSG00000028419	Chmp5	Heart	Fdam	NS	-0.00400719	0.991	0	0	0	4	2	0
ENSMUSG00000028427	Aqp7	Heart	Hgla	NS	-1.40391	0.171	0	0	0	5	2	0
ENSMUSG00000028437	Ubap1	Heart	Fdam	NS	0.125332	0.687	0	0	0	6	2	0
ENSMUSG00000028437	Ubap1	Heart	Hgla	NS	-0.0684867	0.864	0	0	0	6	2	0
ENSMUSG00000028438	Kif24	Heart	Fdam	NS	-1.44458	0.479	1	0	0	7	2	0
ENSMUSG00000028438	Kif24	Heart	Hgla	NS	2.03246	0.268	1	0	0	7	2	0
ENSMUSG00000028439	Fam219a	Heart	Hgla	UP	1.35525	0.009	1	0	0	6	2	0
ENSMUSG00000028439	Fam219a	Liver	Fdam	NS	0.646803	0.109	1	0	0	6	2	0
ENSMUSG00000028445	Enho	Liver	Fdam	NS	-2.17353	0.341	1	0	0	6	2	0
ENSMUSG00000028447	Dctn3	Liver	Fdam	NS	0.230888	0.42	1	0	0	2	2	0
ENSMUSG00000028478	Clta	Liver	Hgla	NS	-0.336381	0.41	1	0	0	4	2	0
ENSMUSG00000028495	Rps6	Liver	Fdam	NS	-0.0948052	0.88	0	0	0	3	2	0
ENSMUSG00000028514	Usp24	Heart	Fdam	NS	1.38387	0.078	0	0	0	15	2	0
ENSMUSG00000028517	Plpp3	Liver	Hgla	NS	-1.17762	0.217	4	0	1	26	2	1
ENSMUSG00000028519	Dab1	Heart	Hgla	NS	2.01666	0.447	0	0	0	5	2	0
ENSMUSG00000028522	Mier1	Liver	Hgla	NS	-0.326664	0.484	2	0	0	3	2	0
ENSMUSG00000028528	Dnajc6	Liver	Fdam	NS	0.216888	0.96	0	0	0	3	2	0
ENSMUSG00000028530	Jak1	Heart	Fdam	NS	-0.381712	0.142	0	0	0	6	2	0
ENSMUSG00000028532	Cachd1	Heart	Fdam	NS	0.365718	0.721	0	0	0	10	2	0
ENSMUSG00000028532	Cachd1	Liver	Hgla	NS	1.42257	0.143	0	0	0	4	2	0
ENSMUSG00000028542	Slc6a9	Liver	MR	NS	4.68099	0.131	2	0	0	5	2	0
ENSMUSG00000028549	Itgb3bp	Liver	Hgla	NS	-1.68803	0.208	1	0	0	6	2	0
ENSMUSG00000028550	Atg4c	Liver	Hgla	UP	1.56832	0.001	0	0	0	2	2	0
ENSMUSG00000028553	Angptl3	Heart	Hgla	NS	0.722985	0.624	0	0	0	2	2	0
ENSMUSG00000028553	Angptl3	Liver	Fdam	NS	-0.0794003	0.948	1	0	0	12	2	0
ENSMUSG00000028553	Angptl3	Liver	MR	NS	0.850472	0.343	1	0	0	12	2	0
ENSMUSG00000028555	Ttc39a	Heart	Fdam	NS	0.954681	0.552	0	0	0	4	2	0
ENSMUSG00000028560	Usp1	Heart	Hgla	NS	0.0515753	0.907	0	0	0	3	2	0
ENSMUSG00000028560	Usp1	Liver	Fdam	NS	0.230051	0.738	0	0	0	7	2	0
ENSMUSG00000028572	Hook1	Liver	MR	NS	-0.774369	0.35	2	0	0	9	2	0
ENSMUSG00000028578	Caap1	Liver	Hgla	NS	-0.719075	0.503	1	0	0	2	2	0
ENSMUSG00000028622	Mrpl37	Liver	Hgla	NS	1.48121	0.134	0	0	0	6	2	0
ENSMUSG00000028634	Hivep3	Heart	MR	NS	-0.624656	0.325	2	0	1	20	2	0
ENSMUSG00000028635	Edn2	Heart	MR	NS	-0.167412	0.402	0	0	0	11	2	0
ENSMUSG00000028645	Slc2a1	Liver	Fdam	NS	0.324165	0.17	1	0	0	8	2	0
ENSMUSG00000028677	Rnf220	Heart	Fdam	NS	0.0775774	0.897	2	1	1	4	2	0
ENSMUSG00000028690	Mmachc	Liver	Hgla	NS	0.615514	0.515	2	0	0	3	2	0
ENSMUSG00000028691	Prdx1	Liver	Hgla	NS	-1.95393	0.431	1	0	0	2	2	0
ENSMUSG00000028693	Nasp	Liver	Hgla	UP	1.01617	0.002	1	0	0	3	2	0
ENSMUSG00000028696	Ipp	Liver	Fdam	NS	0.129423	0.731	2	0	0	3	2	0
ENSMUSG00000028706	Nsun4	Liver	MR	NS	-0.479452	0.18	1	0	0	2	2	0
ENSMUSG00000028707	Dmbx1	Heart	Fdam	NS	0.101898	0.436	1	0	0	2	2	0
ENSMUSG00000028729	Ebna1bp2	Liver	Fdam	DOWN	-0.475698	0.047	1	0	0	2	2	0
ENSMUSG00000028730	Cfap57	Liver	Fdam	NS	-0.835467	0.588	1	0	0	2	2	0
ENSMUSG00000028736	Pax7	Liver	Hgla	NS	1.35468	0.573	0	0	0	4	2	0
ENSMUSG00000028741	Mrto4	Heart	Fdam	NS	0.192355	0.728	2	1	0	2	2	0
ENSMUSG00000028743	Akr7a5	Heart	Fdam	NS	-1.05186	0.098	1	1	0	2	2	0
ENSMUSG00000028744	Pqlc2	Heart	Fdam	NS	0.302077	0.75	1	1	0	17	2	0
ENSMUSG00000028744	Pqlc2	Heart	MR	NS	0.978735	0.065	1	0	0	17	2	1
ENSMUSG00000028744	Pqlc2	Liver	Fdam	UP	0.677261	0.028	0	0	0	12	2	0
ENSMUSG00000028744	Pqlc2	Liver	Hgla	NS	-0.355576	0.436	0	0	0	12	2	0
ENSMUSG00000028745	Capzb	Heart	MR	NS	-0.317786	0.2	0	0	0	23	2	1
ENSMUSG00000028745	Capzb	Liver	Fdam	NS	0.343175	0.158	1	0	0	9	2	0
ENSMUSG00000028745	Capzb	Liver	Hgla	NS	0.0126563	0.961	1	0	0	9	2	1
ENSMUSG00000028747	Htr6	Heart	Hgla	NS	0.415452	0.225	2	0	0	6	2	0
ENSMUSG00000028753	Vwa5b1	Heart	Fdam	NS	-0.496265	0.438	1	0	0	3	2	0
ENSMUSG00000028756	Pink1	Heart	Fdam	NS	-0.168516	0.798	0	0	0	4	2	0
ENSMUSG00000028757	Ddost	Heart	Fdam	NS	0.457212	0.423	1	0	1	3	2	0
ENSMUSG00000028820	Sfpq	Liver	Hgla	NS	-0.119606	0.819	2	0	0	2	2	0
ENSMUSG00000028830	AU040320	Liver	Fdam	NS	0.561776	0.327	1	0	0	3	2	0
ENSMUSG00000028834	Trim63	Heart	Hgla	NS	0.0262127	0.955	1	0	0	3	2	0
ENSMUSG00000028834	Trim63	Liver	Fdam	NS	3.13321	0.23	2	2	0	3	2	0
ENSMUSG00000028837	Psmb2	Heart	Fdam	NS	-0.294453	0.434	1	0	0	7	2	0
ENSMUSG00000028854	Slc9a1	Liver	Hgla	NS	0.713875	0.472	1	0	0	9	2	2
ENSMUSG00000028857	Tmem222	Liver	Hgla	NS	0.439511	0.59	1	0	0	3	2	0
ENSMUSG00000028863	Meaf6	Liver	Hgla	NS	0.831566	0.111	1	0	1	5	2	0
ENSMUSG00000028868	Wasf2	Heart	Fdam	DOWN	-0.79404	0.038	1	0	1	35	2	2
ENSMUSG00000028868	Wasf2	Heart	MR	NS	-0.230342	0.656	1	0	0	35	2	4
ENSMUSG00000028868	Wasf2	Liver	Hgla	NS	0.847749	0.125	0	0	0	23	2	0
ENSMUSG00000028868	Wasf2	Liver	MR	NS	0.166429	0.811	0	0	0	23	2	2
ENSMUSG00000028874	Fgr	Heart	Fdam	NS	0.687919	0.795	2	1	0	19	2	1
ENSMUSG00000028874	Fgr	Heart	Hgla	NS	1.02792	0.68	2	0	0	19	2	0
ENSMUSG00000028874	Fgr	Heart	MR	NS	1.07082	0.526	2	0	0	19	2	2
ENSMUSG00000028874	Fgr	Liver	Fdam	NS	-0.582324	0.209	2	0	0	16	2	1
ENSMUSG00000028883	Sema3a	Liver	MR	NS	-0.599293	0.787	0	0	0	7	2	0
ENSMUSG00000028907	Utp11	Liver	Fdam	NS	-0.198846	0.792	0	0	0	2	2	0
ENSMUSG00000028927	Padi2	Heart	Hgla	NS	0.507629	0.771	1	0	0	8	2	0
ENSMUSG00000028945	Rheb	Heart	Fdam	NS	0.782747	0.187	2	0	0	4	2	0
ENSMUSG00000028953	Abcf2	Heart	Hgla	NS	0.104633	0.788	1	0	0	2	2	0
ENSMUSG00000028954	Nub1	Heart	Hgla	DOWN	-1.84831	0.038	1	0	0	2	2	0
ENSMUSG00000028955	Vamp3	Liver	Fdam	NS	-0.905573	0.133	0	0	0	5	2	0
ENSMUSG00000028961	Pgd	Liver	Fdam	NS	1.17511	0.147	0	0	0	7	2	0
ENSMUSG00000028973	Abcb8	Liver	MR	NS	-0.252092	0.224	1	0	0	3	2	0
ENSMUSG00000028975	Pex14	Liver	Hgla	NS	-0.221827	0.703	2	0	0	2	2	0
ENSMUSG00000028976	Slc2a5	Liver	Fdam	NS	2.10927	0.569	0	0	0	2	2	0
ENSMUSG00000028977	Casz1	Liver	Hgla	NS	-0.0452491	0.95	3	1	0	11	2	0
ENSMUSG00000028980	H6pd	Heart	Fdam	NS	-0.258889	0.446	1	0	0	4	2	0
ENSMUSG00000028995	Fam126a	Heart	Fdam	NS	1.43141	0.448	0	0	0	3	2	0
ENSMUSG00000029004	Kmt2e	Heart	Hgla	NS	-0.703951	0.424	0	0	0	7	2	0
ENSMUSG00000029007	Agtrap	Heart	Fdam	NS	-1.47229	0.441	2	0	0	9	2	0
ENSMUSG00000029009	Mthfr	Heart	Fdam	NS	0.478963	0.456	2	0	0	8	2	0
ENSMUSG00000029012	Orc5	Liver	Hgla	NS	0.244979	0.7	0	0	0	5	2	0
ENSMUSG00000029017	Pmpcb	Heart	Hgla	NS	-0.495515	0.465	0	0	0	7	2	0
ENSMUSG00000029020	Mfn2	Heart	MR	NS	-0.0419464	0.937	0	0	0	12	2	0
ENSMUSG00000029101	Rgs12	Heart	Hgla	NS	0.849915	0.435	0	0	0	8	2	0
ENSMUSG00000029102	Hgfac	Heart	Hgla	NS	1.20864	0.19	0	0	0	6	2	0
ENSMUSG00000029104	Htt	Heart	Fdam	NS	0.0889838	0.912	0	0	0	3	2	0
ENSMUSG00000029135	Fosl2	Liver	Hgla	NS	0.638323	0.166	1	0	0	19	2	0
ENSMUSG00000029135	Fosl2	Liver	MR	NS	0.576884	0.128	1	0	0	19	2	1
ENSMUSG00000029166	Mapre3	Liver	Hgla	NS	0.925691	0.076	3	1	0	6	2	0
ENSMUSG00000029167	Ppargc1a	Heart	Fdam	NS	0.716795	0.084	1	0	0	31	2	1
ENSMUSG00000029167	Ppargc1a	Liver	MR	NS	0.681075	0.209	0	0	0	15	2	2
ENSMUSG00000029168	Dpysl5	Liver	Hgla	NS	0.148994	0.528	2	0	0	6	2	0
ENSMUSG00000029171	Pgm2	Heart	Fdam	NS	1.3462	0.345	0	0	0	9	2	0
ENSMUSG00000029171	Pgm2	Heart	Hgla	NS	0.8556	0.569	0	0	0	9	2	0
ENSMUSG00000029171	Pgm2	Liver	Fdam	NS	1.34808	0.493	3	1	0	9	2	0
ENSMUSG00000029174	Tbc1d1	Heart	Hgla	NS	-1.01019	0.486	0	0	0	30	2	1
ENSMUSG00000029175	Slc35f6	Liver	Hgla	UP	1.30481	0.001	2	0	0	11	2	0
ENSMUSG00000029175	Slc35f6	Liver	MR	NS	0.70358	0.381	2	0	0	11	2	0
ENSMUSG00000029178	Klf3	Liver	Fdam	NS	0.301309	0.418	2	0	0	22	2	2
ENSMUSG00000029178	Klf3	Liver	MR	NS	0.021569	0.945	2	0	0	22	2	2
ENSMUSG00000029185	Fam114a1	Liver	Fdam	NS	-0.22963	0.742	3	0	0	11	2	1
ENSMUSG00000029202	Pds5a	Liver	Hgla	NS	0.0376	0.924	0	0	0	2	2	0
ENSMUSG00000029204	Rhoh	Heart	Fdam	NS	-1.0047	0.593	2	0	0	2	2	0
ENSMUSG00000029205	Chrna9	Liver	Fdam	NS	0.196605	0.72	3	2	0	20	2	1
ENSMUSG00000029205	Chrna9	Liver	Hgla	NS	0.513571	0.186	3	0	1	20	2	0
ENSMUSG00000029205	Chrna9	Liver	MR	NS	0.549493	0.094	3	2	0	20	2	2
ENSMUSG00000029213	Commd8	Liver	Hgla	NS	1.15215	0.339	0	0	0	3	2	0
ENSMUSG00000029217	Tec	Liver	Hgla	NS	0.419318	0.359	1	0	0	14	2	0
ENSMUSG00000029227	Fip1l1	Liver	Hgla	NS	-0.180079	0.644	1	0	0	5	2	0
ENSMUSG00000029228	Lnx1	Liver	MR	NS	1.68089	0.1	4	0	0	12	2	0
ENSMUSG00000029229	Chic2	Liver	Fdam	NS	-2.57754	0.051	0	0	0	4	2	1
ENSMUSG00000029229	Chic2	Liver	MR	NS	-1.95569	0.18	0	0	0	4	2	2
ENSMUSG00000029250	Polr2b	Liver	Hgla	NS	0.66298	0.115	1	0	0	2	2	0
ENSMUSG00000029253	Cenpc1	Liver	Fdam	NS	0.42843	0.239	0	0	0	3	2	1
ENSMUSG00000029254	Stap1	Liver	Fdam	NS	-1.4716	0.549	0	0	0	4	2	1
ENSMUSG00000029283	Cdc7	Heart	Hgla	NS	0.877581	0.689	0	0	0	16	2	0
ENSMUSG00000029287	Tgfbr3	Liver	Fdam	NS	0.273153	0.787	1	0	0	15	2	0
ENSMUSG00000029309	Sparcl1	Heart	Fdam	NS	-0.0544453	0.939	0	0	0	15	2	1
ENSMUSG00000029313	Aff1	Liver	Hgla	NS	-0.495431	0.2	1	1	0	8	2	0
ENSMUSG00000029314	Gpat3	Liver	MR	NS	4.01228	0.11	0	0	0	4	2	0
ENSMUSG00000029322	Plac8	Liver	Hgla	NS	-0.0887461	0.95	1	0	0	2	2	0
ENSMUSG00000029359	Tesc	Heart	MR	NS	-0.159984	0.449	1	1	0	9	2	0
ENSMUSG00000029377	Ereg	Heart	Fdam	NS	-0.68208	0.531	1	0	0	2	2	0
ENSMUSG00000029378	Areg	Heart	Fdam	NS	0.712061	0.064	0	0	0	2	2	0
ENSMUSG00000029458	Brap	Heart	Fdam	NS	0.062269	0.905	0	0	0	5	2	0
ENSMUSG00000029466	Anapc7	Heart	Fdam	UP	2.79073	0.02	2	0	0	5	2	0
ENSMUSG00000029467	Atp2a2	Heart	Fdam	NS	-0.25918	0.831	1	0	0	13	2	0
ENSMUSG00000029513	Prkab1	Liver	Hgla	NS	-0.442375	0.771	2	0	0	12	2	0
ENSMUSG00000029516	Cit	Liver	Hgla	NS	1.28904	0.234	0	0	0	6	2	0
ENSMUSG00000029550	Sppl3	Heart	Fdam	NS	0.16048	0.807	0	0	0	2	2	0
ENSMUSG00000029556	Hnf1a	Heart	Fdam	NS	1.90637	0.407	0	0	0	2	2	0
ENSMUSG00000029561	Oasl2	Liver	MR	NS	-1.04716	0.559	1	0	0	2	2	0
ENSMUSG00000029581	Fscn1	Heart	Hgla	NS	0.295345	0.622	0	0	0	6	2	1
ENSMUSG00000029592	Usp30	Liver	Hgla	NS	-0.817524	0.051	2	0	0	2	2	0
ENSMUSG00000029602	Rasal1	Liver	Hgla	NS	-0.37419	0.495	0	0	0	5	2	1
ENSMUSG00000029608	Rph3a	Heart	Fdam	NS	-0.748593	0.668	0	0	0	2	2	0
ENSMUSG00000029608	Rph3a	Liver	Fdam	NS	-0.378012	0.771	0	0	0	5	2	0
ENSMUSG00000029624	Ptcd1	Heart	Hgla	NS	0.29844	0.528	1	0	0	3	2	0
ENSMUSG00000029641	Rasl11a	Heart	MR	NS	0.197879	0.68	2	0	0	6	2	0
ENSMUSG00000029648	Flt1	Heart	MR	NS	-0.396686	0.057	6	0	1	14	2	4
ENSMUSG00000029672	Fam3c	Liver	Hgla	NS	-0.762605	0.663	0	0	0	3	2	0
ENSMUSG00000029673	Auts2	Heart	Hgla	NS	0.327076	0.875	1	0	0	2	2	0
ENSMUSG00000029674	Limk1	Liver	MR	NS	0.257856	0.802	1	0	0	2	2	0
ENSMUSG00000029681	Bcl7b	Heart	Fdam	NS	-0.403955	0.236	1	0	0	3	2	0
ENSMUSG00000029705	Cux1	Heart	Hgla	DOWN	-0.75824	0.041	0	0	0	12	2	0
ENSMUSG00000029757	Dync1i1	Heart	MR	NS	2.58602	0.359	0	0	0	3	2	0
ENSMUSG00000029763	Exoc4	Liver	Hgla	NS	-1.80668	0.513	1	0	0	3	2	0
ENSMUSG00000029767	Calu	Heart	Fdam	NS	-0.178571	0.343	1	0	0	5	2	0
ENSMUSG00000029775	Klhdc10	Heart	Hgla	NS	1.76755	0.325	2	0	0	8	2	0
ENSMUSG00000029775	Klhdc10	Liver	Hgla	NS	1.04177	0.508	1	0	0	4	2	0
ENSMUSG00000029802	Abcg2	Liver	Hgla	NS	-2.78928	0.193	0	0	0	8	2	0
ENSMUSG00000029821	Gsdme	Heart	Fdam	NS	-1.19307	0.568	2	0	0	7	2	0
ENSMUSG00000029821	Gsdme	Liver	Hgla	NS	1.63694	0.441	0	0	0	11	2	0
ENSMUSG00000029822	Osbpl3	Heart	Fdam	NS	-0.786424	0.632	2	0	0	14	2	1
ENSMUSG00000029822	Osbpl3	Liver	Hgla	NS	0.942747	0.771	2	0	0	7	2	0
ENSMUSG00000029823	Luc7l2	Heart	MR	NS	-0.37337	0.417	0	0	0	2	2	0
ENSMUSG00000029831	Npvf	Heart	Hgla	NS	37.9533	0.083	0	0	0	5	2	1
ENSMUSG00000029833	Trim24	Heart	Hgla	DOWN	-0.491429	0.016	0	0	0	4	2	0
ENSMUSG00000029864	Gstk1	Liver	Hgla	UP	1.47857	0.013	0	0	0	5	2	0
ENSMUSG00000029866	Kel	Heart	MR	NS	2.25172	0.261	0	0	0	4	2	0
ENSMUSG00000029867	Llcfc1	Heart	MR	NS	-0.138158	0.772	0	0	0	3	2	0
ENSMUSG00000029869	Ephb6	Liver	Hgla	NS	3.92522	0.092	1	1	0	2	2	0
ENSMUSG00000029916	Agk	Liver	Hgla	NS	1.43598	0.095	1	0	0	5	2	0
ENSMUSG00000029922	Mkrn1	Heart	Fdam	NS	0.521536	0.42	0	0	0	5	2	1
ENSMUSG00000029923	Rab19	Heart	Fdam	NS	-0.306679	0.711	1	0	0	5	2	0
ENSMUSG00000029924	Slc37a3	Heart	Fdam	NS	-0.266543	0.395	1	0	0	5	2	0
ENSMUSG00000029992	Gfpt1	Liver	Fdam	NS	-0.131902	0.73	0	0	0	2	2	0
ENSMUSG00000029993	Nfu1	Liver	Fdam	NS	-0.20047	0.571	0	0	0	9	2	0
ENSMUSG00000029993	Nfu1	Liver	Hgla	NS	-0.208185	0.529	0	0	0	9	2	0
ENSMUSG00000030046	Bmp10	Heart	Fdam	NS	1.59686	0.324	0	0	0	11	2	0
ENSMUSG00000030046	Bmp10	Liver	Hgla	NS	1.26037	0.247	1	0	0	12	2	3
ENSMUSG00000030047	Arhgap25	Liver	Hgla	NS	1.2925	0.226	1	0	0	16	2	3
ENSMUSG00000030048	Gkn3	Liver	MR	NS	0.954493	0.185	0	0	0	3	2	0
ENSMUSG00000030064	Frmd4b	Heart	MR	NS	1.20667	0.217	5	0	0	16	2	2
ENSMUSG00000030064	Frmd4b	Liver	Fdam	NS	0.0451292	0.902	1	0	0	20	2	0
ENSMUSG00000030067	Foxp1	Heart	Fdam	NS	-0.265228	0.406	3	0	1	35	2	2
ENSMUSG00000030067	Foxp1	Heart	MR	NS	-0.191233	0.397	3	0	0	35	2	6
ENSMUSG00000030082	Sec61a1	Heart	MR	NS	0.806563	0.137	0	0	0	7	2	0
ENSMUSG00000030084	Plxna1	Heart	Hgla	NS	0.159561	0.842	1	0	0	14	2	0
ENSMUSG00000030094	Xpc	Liver	Fdam	NS	-0.475341	0.739	0	0	0	5	2	0
ENSMUSG00000030094	Xpc	Liver	MR	NS	-0.991691	0.38	0	0	0	5	2	0
ENSMUSG00000030096	Slc6a6	Heart	Fdam	NS	-0.599298	0.328	1	0	0	5	2	0
ENSMUSG00000030098	Grip2	Heart	Fdam	NS	0.639125	0.525	0	0	0	3	2	0
ENSMUSG00000030102	Itpr1	Heart	MR	NS	0.252438	0.654	1	0	0	17	2	1
ENSMUSG00000030109	Slc6a12	Heart	Hgla	NS	2.40291	0.384	1	0	0	13	2	1
ENSMUSG00000030156	Cd69	Heart	Fdam	UP	4.13669	0.005	2	1	0	3	2	0
ENSMUSG00000030166	Rad52	Heart	Fdam	NS	0.00771412	0.99	1	0	0	3	2	0
ENSMUSG00000030166	Rad52	Heart	MR	NS	0.490496	0.249	1	0	0	3	2	0
ENSMUSG00000030199	Etv6	Heart	Fdam	NS	0.00219346	1	1	0	0	26	2	2
ENSMUSG00000030199	Etv6	Liver	MR	NS	-0.923279	0.456	1	0	0	31	2	1
ENSMUSG00000030200	Bcl2l14	Heart	Fdam	NS	0.0210423	0.98	0	0	0	6	2	0
ENSMUSG00000030200	Bcl2l14	Heart	MR	NS	-0.353843	0.508	0	0	0	6	2	0
ENSMUSG00000030200	Bcl2l14	Liver	Fdam	NS	-1.46576	0.232	0	0	0	7	2	0
ENSMUSG00000030203	Dusp16	Heart	Fdam	NS	0.453138	0.414	3	0	0	8	2	0
ENSMUSG00000030204	Ddx47	Heart	Fdam	NS	0.191076	0.612	1	0	0	11	2	0
ENSMUSG00000030204	Ddx47	Liver	Fdam	NS	-0.104734	0.845	2	0	0	6	2	0
ENSMUSG00000030205	Gprc5d	Heart	MR	NS	0.699449	0.65	0	0	0	9	2	1
ENSMUSG00000030214	Plbd1	Liver	Hgla	NS	-2.12322	0.171	0	0	0	3	2	0
ENSMUSG00000030220	Arhgdib	Liver	Hgla	NS	0.215124	0.75	1	0	0	5	2	0
ENSMUSG00000030223	Ptpro	Liver	Hgla	NS	-0.835009	0.609	0	0	0	6	2	0
ENSMUSG00000030224	Strap	Heart	Hgla	NS	-0.0711353	0.623	2	0	0	8	2	0
ENSMUSG00000030224	Strap	Liver	Fdam	NS	-0.340413	0.314	1	0	0	6	2	1
ENSMUSG00000030228	Pik3c2g	Liver	Hgla	NS	4.2427	0.253	0	0	0	9	2	0
ENSMUSG00000030231	Plekha5	Heart	Fdam	NS	1.90795	0.465	3	0	0	16	2	0
ENSMUSG00000030231	Plekha5	Liver	Hgla	DOWN	-1.88744	0.009	3	0	0	11	2	0
ENSMUSG00000030235	Slco1c1	Liver	Fdam	NS	1.03523	0.389	0	0	0	3	2	0
ENSMUSG00000030255	Sspn	Liver	Fdam	NS	0.578084	0.606	1	0	0	7	2	0
ENSMUSG00000030255	Sspn	Liver	MR	NS	0.830144	0.212	1	0	0	7	2	0
ENSMUSG00000030307	Slc6a11	Liver	Fdam	NS	4.90722	0.413	3	1	0	13	2	0
ENSMUSG00000030309	Caprin2	Liver	Fdam	NS	1.27699	0.448	2	0	0	2	2	0
ENSMUSG00000030313	Dennd5b	Heart	MR	NS	-0.244805	0.81	0	0	0	5	2	0
ENSMUSG00000030314	Atg7	Heart	MR	NS	0.703717	0.253	0	0	0	8	2	0
ENSMUSG00000030315	Vgll4	Liver	Fdam	NS	-1.24062	0.527	2	0	0	11	2	0
ENSMUSG00000030337	Vamp1	Heart	Hgla	NS	0.183644	0.957	0	0	0	3	2	0
ENSMUSG00000030346	Rad51ap1	Liver	Hgla	NS	1.30322	0.313	1	0	0	2	2	0
ENSMUSG00000030347	D6Wsu163e	Liver	Hgla	NS	0.259626	0.642	1	0	0	2	2	0
ENSMUSG00000030351	Tspan11	Heart	Hgla	NS	-2.95524	0.267	0	0	0	12	2	1
ENSMUSG00000030351	Tspan11	Heart	MR	NS	-2.24877	0.338	0	0	0	12	2	0
ENSMUSG00000030353	Tead4	Heart	Hgla	NS	1.93789	0.228	0	0	0	5	2	0
ENSMUSG00000030450	Oca2	Liver	Hgla	NS	-2.41826	0.414	0	0	0	5	2	0
ENSMUSG00000030451	Herc2	Liver	MR	NS	0.42153	0.317	1	0	0	15	2	0
ENSMUSG00000030465	Psd3	Heart	Hgla	NS	1.89109	0.221	4	1	0	16	2	0
ENSMUSG00000030509	Asb7	Liver	Fdam	NS	0.20775	0.533	3	2	0	9	2	0
ENSMUSG00000030512	Snrpa1	Liver	Fdam	NS	-0.124368	0.902	0	0	0	5	2	0
ENSMUSG00000030512	Snrpa1	Liver	MR	NS	-0.812258	0.196	0	0	0	5	2	0
ENSMUSG00000030513	Pcsk6	Liver	MR	NS	0.857571	0.09	2	1	0	21	2	2
ENSMUSG00000030515	Tarsl2	Heart	Fdam	DOWN	-0.485228	0.02	2	1	0	3	2	0
ENSMUSG00000030518	Fam189a1	Liver	MR	NS	0.457855	0.402	0	0	0	2	2	0
ENSMUSG00000030523	Trpm1	Heart	Fdam	NS	-0.203243	0.811	1	0	0	9	2	1
ENSMUSG00000030523	Trpm1	Heart	Hgla	NS	-0.70308	0.359	1	0	0	9	2	0
ENSMUSG00000030532	Hddc3	Liver	Fdam	UP	1.2716	0.049	2	1	0	2	2	0
ENSMUSG00000030533	Unc45a	Liver	Fdam	NS	-0.146522	0.69	2	1	0	2	2	0
ENSMUSG00000030546	Plin1	Liver	MR	NS	3.31479	0.345	1	0	0	8	2	0
ENSMUSG00000030554	Synm	Heart	MR	NS	1.8713	0.383	2	1	0	18	2	0
ENSMUSG00000030556	Lrrc28	Liver	MR	NS	0.541173	0.233	2	0	0	7	2	0
ENSMUSG00000030557	Mef2a	Liver	Hgla	NS	-0.0749105	0.921	2	1	0	13	2	1
ENSMUSG00000030560	Ctsc	Liver	MR	NS	-0.212225	0.832	0	0	0	13	2	3
ENSMUSG00000030583	Sipa1l3	Heart	MR	NS	0.687593	0.296	1	0	0	13	2	1
ENSMUSG00000030583	Sipa1l3	Liver	MR	NS	0.800779	0.467	1	0	0	10	2	0
ENSMUSG00000030602	Pak4	Heart	Hgla	NS	0.302644	0.764	0	0	0	4	2	0
ENSMUSG00000030602	Pak4	Liver	Fdam	NS	0.861335	0.125	3	0	0	8	2	0
ENSMUSG00000030605	Mfge8	Liver	Hgla	NS	0.966168	0.318	0	0	0	7	2	0
ENSMUSG00000030606	Hapln3	Liver	Hgla	NS	-0.733011	0.681	0	0	0	7	2	0
ENSMUSG00000030616	Sytl2	Liver	Hgla	NS	0.735633	0.228	0	0	0	5	2	0
ENSMUSG00000030621	Me3	Heart	Fdam	NS	0.147319	0.791	1	0	0	16	2	0
ENSMUSG00000030621	Me3	Liver	MR	NS	-0.501397	0.761	1	0	0	8	2	0
ENSMUSG00000030629	Zfand6	Liver	Hgla	NS	0.202033	0.529	1	0	0	9	2	0
ENSMUSG00000030629	Zfand6	Liver	MR	NS	-0.167637	0.562	1	0	0	9	2	0
ENSMUSG00000030630	Fah	Liver	MR	NS	-0.236932	0.59	2	0	0	9	2	0
ENSMUSG00000030652	Coq7	Heart	Fdam	NS	-0.105865	0.836	1	0	0	10	2	0
ENSMUSG00000030655	Smg1	Liver	Fdam	NS	-0.399479	0.341	0	0	0	12	2	0
ENSMUSG00000030657	Xylt1	Heart	Fdam	NS	-0.797131	0.443	1	0	0	25	2	4
ENSMUSG00000030660	Pik3c2a	Heart	Fdam	NS	0.910935	0.161	0	0	0	9	2	0
ENSMUSG00000030660	Pik3c2a	Heart	Hgla	NS	0.27125	0.741	0	0	0	9	2	1
ENSMUSG00000030660	Pik3c2a	Liver	Hgla	NS	0.189023	0.4	1	0	0	6	2	0
ENSMUSG00000030691	Fchsd2	Heart	MR	NS	-0.443623	0.345	1	0	0	15	2	2
ENSMUSG00000030697	Ppp4c	Liver	Hgla	NS	0.0458888	0.796	0	0	0	3	2	0
ENSMUSG00000030718	Ppme1	Liver	Fdam	NS	0.276394	0.12	1	0	0	2	2	0
ENSMUSG00000030726	Pold3	Liver	Fdam	NS	-0.959441	0.356	1	0	0	5	2	0
ENSMUSG00000030732	Chrdl2	Liver	Fdam	NS	-0.513956	0.525	0	0	0	5	2	0
ENSMUSG00000030737	Slco2b1	Heart	Fdam	NS	0.373503	0.231	1	0	0	10	2	1
ENSMUSG00000030754	Copb1	Heart	Hgla	NS	-0.00315463	0.979	2	0	0	4	2	0
ENSMUSG00000030759	Far1	Liver	Hgla	NS	-0.421652	0.565	1	0	0	2	2	0
ENSMUSG00000030770	Parva	Liver	Fdam	NS	0.127937	0.769	0	0	0	19	2	2
ENSMUSG00000030772	Dkk3	Heart	Fdam	NS	1.92849	0.599	1	0	0	15	2	2
ENSMUSG00000030834	Abcc6	Heart	Fdam	NS	2.14548	0.098	0	0	0	6	2	0
ENSMUSG00000030834	Abcc6	Heart	Hgla	NS	0.124838	0.945	0	0	0	6	2	0
ENSMUSG00000030835	Nomo1	Liver	Fdam	NS	0.120595	0.876	0	0	0	3	2	0
ENSMUSG00000030838	Ush1c	Liver	Hgla	UP	5.40111	0.036	0	0	0	2	2	0
ENSMUSG00000030861	Acadsb	Liver	Hgla	NS	1.02724	0.573	0	0	0	5	2	0
ENSMUSG00000030922	Lyrm1	Heart	Hgla	NS	0.225739	0.875	0	0	0	19	2	0
ENSMUSG00000030922	Lyrm1	Liver	Hgla	NS	-0.152097	0.939	1	0	0	7	2	0
ENSMUSG00000030929	Eri2	Heart	Hgla	NS	0.076631	0.902	0	0	0	13	2	0
ENSMUSG00000030929	Eri2	Liver	Hgla	NS	-1.27074	0.084	1	0	0	8	2	0
ENSMUSG00000030930	Chst15	Heart	Fdam	DOWN	-1.6158	0.019	1	0	0	15	2	0
ENSMUSG00000030930	Chst15	Liver	Fdam	NS	-1.47758	0.149	2	0	0	26	2	1
ENSMUSG00000030963	Umod	Liver	Hgla	UP	6.13751	0.001	2	2	0	4	2	0
ENSMUSG00000030978	Rrm1	Liver	Fdam	NS	0.128999	0.836	1	0	0	7	2	0
ENSMUSG00000030980	Knop1	Heart	MR	NS	-3.5214	0.225	1	0	0	23	2	4
ENSMUSG00000030982	Vps35l	Heart	Hgla	NS	0.333473	0.295	0	0	0	5	2	0
ENSMUSG00000030987	Stim1	Liver	MR	NS	0.516162	0.319	0	0	0	16	2	0
ENSMUSG00000030996	Art1	Heart	MR	NS	-5.6995	0.052	1	0	1	2	2	0
ENSMUSG00000031007	Atp6ap2	Heart	MR	NS	0.0966865	0.868	1	0	0	4	2	0
ENSMUSG00000031007	Atp6ap2	Liver	Hgla	NS	-0.421205	0.587	0	0	0	7	2	0
ENSMUSG00000031010	Usp9x	Liver	MR	NS	-0.195011	0.552	1	0	1	7	2	1
ENSMUSG00000031015	Swap70	Heart	Hgla	NS	1.01135	0.242	1	1	0	8	2	0
ENSMUSG00000031015	Swap70	Heart	MR	NS	1.046	0.085	1	0	0	8	2	0
ENSMUSG00000031015	Swap70	Liver	Fdam	NS	0.450326	0.801	2	0	0	10	2	0
ENSMUSG00000031015	Swap70	Liver	MR	NS	1.08485	0.322	2	1	0	10	2	1
ENSMUSG00000031023	Akip1	Liver	Hgla	NS	0.818751	0.307	3	0	0	7	2	0
ENSMUSG00000031024	Denn2b	Heart	Hgla	NS	0.875959	0.178	3	0	0	31	2	0
ENSMUSG00000031026	Trim66	Liver	Fdam	NS	2.25263	0.389	0	0	0	2	2	0
ENSMUSG00000031078	Cttn	Liver	Hgla	NS	-0.408771	0.487	0	0	0	3	2	0
ENSMUSG00000031103	Elf4	Liver	Hgla	NS	-0.108791	0.759	2	0	0	15	2	0
ENSMUSG00000031103	Elf4	Liver	MR	NS	-0.224739	0.475	2	0	1	15	2	3
ENSMUSG00000031119	Gpc4	Liver	Hgla	NS	0.969921	0.521	3	0	0	9	2	0
ENSMUSG00000031119	Gpc4	Liver	MR	NS	0.687958	0.62	3	0	0	9	2	0
ENSMUSG00000031132	Cd40lg	Liver	Fdam	NS	-0.275058	0.592	0	0	0	5	2	0
ENSMUSG00000031133	Arhgef6	Heart	MR	NS	0.571194	0.695	4	0	0	21	2	2
ENSMUSG00000031133	Arhgef6	Liver	Fdam	UP	1.83889	0.029	2	0	0	7	2	0
ENSMUSG00000031138	F9	Liver	Hgla	NS	0.0788871	0.939	1	0	1	11	2	1
ENSMUSG00000031139	Mcf2	Heart	Hgla	NS	0.266433	0.543	0	0	0	2	2	0
ENSMUSG00000031148	Gpkow	Liver	Hgla	NS	-0.191944	0.385	2	0	0	5	2	0
ENSMUSG00000031148	Gpkow	Liver	MR	NS	-0.111134	0.588	2	0	0	5	2	0
ENSMUSG00000031163	Glod5	Heart	Fdam	NS	-3.94127	0.51	0	0	0	2	2	0
ENSMUSG00000031189	Aff2	Heart	MR	NS	0.00690071	0.997	0	0	0	4	2	0
ENSMUSG00000031217	Efnb1	Liver	MR	NS	0.151892	0.842	2	0	0	14	2	2
ENSMUSG00000031221	Igbp1	Liver	Hgla	NS	-0.333223	0.713	1	0	0	4	2	0
ENSMUSG00000031295	Phka2	Liver	MR	NS	-0.121626	0.842	1	0	0	8	2	0
ENSMUSG00000031309	Rps6ka3	Heart	Hgla	NS	-0.181725	0.711	1	0	0	5	2	0
ENSMUSG00000031355	Arhgap6	Liver	Fdam	NS	0.150944	0.936	3	0	0	11	2	0
ENSMUSG00000031358	Msl3	Liver	Fdam	NS	-0.502706	0.547	2	0	1	7	2	0
ENSMUSG00000031378	Abcd1	Liver	Fdam	NS	1.44718	0.1	0	0	0	4	2	0
ENSMUSG00000031381	Piga	Heart	Hgla	NS	-0.237902	0.882	5	1	0	3	2	0
ENSMUSG00000031422	Morf4l2	Liver	Hgla	NS	0.404134	0.215	1	0	0	3	2	0
ENSMUSG00000031431	Tsc22d3	Heart	MR	NS	-0.38392	0.474	3	0	0	30	2	1
ENSMUSG00000031431	Tsc22d3	Liver	MR	NS	0.502548	0.403	0	0	0	20	2	1
ENSMUSG00000031438	Rnf128	Liver	Hgla	NS	-0.385197	0.342	1	0	0	6	2	0
ENSMUSG00000031458	Coprs	Liver	Fdam	NS	-0.233918	0.757	1	0	0	4	2	0
ENSMUSG00000031461	Myom2	Heart	Fdam	NS	0.508076	0.568	0	0	0	6	2	0
ENSMUSG00000031485	Plpbp	Liver	Fdam	NS	0.876925	0.589	0	0	0	3	2	0
ENSMUSG00000031487	Brf2	Liver	MR	NS	0.9432	0.167	2	0	0	9	2	0
ENSMUSG00000031488	Rab11fip1	Liver	MR	NS	0.534318	0.114	0	0	0	4	2	0
ENSMUSG00000031516	Dctn6	Heart	Fdam	NS	0.203692	0.643	0	0	0	6	2	0
ENSMUSG00000031516	Dctn6	Liver	Hgla	NS	0.207419	0.17	0	0	0	7	2	0
ENSMUSG00000031529	Tnks	Liver	Fdam	NS	0.23314	0.502	3	0	0	11	2	0
ENSMUSG00000031536	Polb	Heart	MR	NS	-0.101138	0.794	0	0	0	2	2	0
ENSMUSG00000031537	Ikbkb	Heart	MR	UP	0.867545	0.008	0	0	0	2	2	0
ENSMUSG00000031543	Ank1	Heart	MR	NS	-0.3959	0.673	0	0	0	9	2	0
ENSMUSG00000031570	Plpp5	Liver	Fdam	NS	0.332002	0.811	0	0	0	10	2	0
ENSMUSG00000031586	Rbpms	Heart	Fdam	NS	-0.00834768	0.985	0	0	0	17	2	1
ENSMUSG00000031586	Rbpms	Liver	MR	NS	-1.0324	0.11	3	0	0	18	2	0
ENSMUSG00000031591	Asah1	Liver	Fdam	NS	0.740201	0.297	1	0	0	3	2	0
ENSMUSG00000031592	Pcm1	Heart	Fdam	NS	0.143391	0.885	0	0	0	4	2	0
ENSMUSG00000031594	Fgl1	Heart	Fdam	NS	3.24345	0.203	0	0	0	7	2	0
ENSMUSG00000031601	Cnot7	Liver	Fdam	NS	-0.296373	0.711	2	1	0	10	2	0
ENSMUSG00000031613	Hpgd	Liver	Fdam	NS	1.53841	0.459	1	0	0	13	2	0
ENSMUSG00000031616	Ednra	Heart	Hgla	NS	0.184383	0.534	1	0	0	8	2	1
ENSMUSG00000031627	Irf2	Liver	Fdam	NS	-0.254261	0.679	2	0	0	26	2	5
ENSMUSG00000031639	Tlr3	Heart	Fdam	NS	0.294358	0.835	0	0	0	3	2	0
ENSMUSG00000031639	Tlr3	Heart	MR	NS	-1.06623	0.27	0	0	0	3	2	0
ENSMUSG00000031641	Cbr4	Heart	Fdam	NS	1.5574	0.343	1	0	0	33	2	0
ENSMUSG00000031641	Cbr4	Heart	MR	NS	1.00499	0.469	1	0	0	33	2	1
ENSMUSG00000031641	Cbr4	Liver	Fdam	NS	1.0159	0.65	3	3	0	19	2	1
ENSMUSG00000031647	Mfap3l	Heart	MR	NS	0.315487	0.64	2	0	0	6	2	0
ENSMUSG00000031669	Gins3	Heart	Fdam	NS	-3.15975	0.407	2	0	0	6	2	0
ENSMUSG00000031669	Gins3	Liver	Hgla	NS	2.0422	0.294	1	1	0	2	2	0
ENSMUSG00000031671	Setd6	Liver	Hgla	NS	0.0837838	0.907	0	0	0	3	2	0
ENSMUSG00000031696	Vps35	Heart	Fdam	NS	-0.265167	0.493	0	0	0	2	2	0
ENSMUSG00000031696	Vps35	Liver	Hgla	NS	0.699358	0.115	1	0	0	6	2	0
ENSMUSG00000031697	Orc6	Heart	Fdam	UP	2.91939	0.029	1	0	0	3	2	0
ENSMUSG00000031697	Orc6	Liver	Fdam	NS	0.0691503	0.966	1	0	0	7	2	0
ENSMUSG00000031697	Orc6	Liver	Hgla	NS	-1.66631	0.103	1	0	0	7	2	0
ENSMUSG00000031698	Mylk3	Heart	MR	NS	0.11143	0.856	2	0	0	4	2	0
ENSMUSG00000031698	Mylk3	Liver	Fdam	NS	0.352271	0.776	0	0	0	10	2	0
ENSMUSG00000031708	Tecr	Liver	Hgla	NS	-0.307903	0.696	2	1	0	3	2	0
ENSMUSG00000031711	Zfp330	Heart	MR	NS	0.446886	0.361	1	0	0	12	2	0
ENSMUSG00000031714	Gab1	Heart	Hgla	NS	-0.151816	0.902	4	0	0	22	2	0
ENSMUSG00000031722	Hp	Liver	MR	NS	0.587771	0.317	0	0	0	5	2	0
ENSMUSG00000031728	Zfp821	Heart	Fdam	NS	0.629767	0.383	1	0	0	4	2	0
ENSMUSG00000031729	Ist1	Heart	Fdam	NS	-0.0453506	0.896	1	0	0	3	2	0
ENSMUSG00000031730	Dhodh	Heart	Fdam	NS	-0.640672	0.078	1	1	0	3	2	0
ENSMUSG00000031748	Gnao1	Heart	Hgla	NS	1.05617	0.325	0	0	0	13	2	0
ENSMUSG00000031751	Amfr	Heart	Hgla	NS	0.369705	0.318	1	1	0	9	2	0
ENSMUSG00000031751	Amfr	Heart	MR	NS	0.19687	0.521	1	0	0	9	2	0
ENSMUSG00000031783	Polr2c	Liver	Fdam	NS	-0.00963674	0.987	5	0	0	6	2	0
ENSMUSG00000031783	Polr2c	Liver	Hgla	NS	0.668708	0.076	5	2	0	6	2	0
ENSMUSG00000031785	Adgrg1	Liver	MR	NS	1.64301	0.224	3	1	0	11	2	0
ENSMUSG00000031788	Kifc3	Liver	Fdam	DOWN	-0.507679	0.031	6	0	2	9	2	0
ENSMUSG00000031789	Cngb1	Heart	Hgla	NS	-1.13113	0.366	1	0	0	4	2	0
ENSMUSG00000031789	Cngb1	Liver	Fdam	UP	2.71709	0.034	1	0	0	6	2	0
ENSMUSG00000031790	Mmp15	Heart	Hgla	NS	-1.57006	0.101	2	0	0	16	2	0
ENSMUSG00000031790	Mmp15	Liver	Fdam	NS	1.03801	0.426	2	0	0	11	2	0
ENSMUSG00000031796	Cfap20	Heart	Hgla	NS	-0.152324	0.805	2	0	0	16	2	0
ENSMUSG00000031796	Cfap20	Liver	Fdam	NS	-0.364945	0.674	3	0	0	13	2	0
ENSMUSG00000031799	Tpm4	Heart	Hgla	NS	-0.499068	0.533	0	0	0	7	2	0
ENSMUSG00000031821	Gins2	Liver	Fdam	NS	0.307055	0.825	1	0	0	5	2	0
ENSMUSG00000031842	Pde4c	Liver	Hgla	NS	-0.961017	0.845	1	0	0	2	2	0
ENSMUSG00000031848	Lsm4	Liver	Hgla	NS	-1.74558	0.134	1	0	0	2	2	0
ENSMUSG00000031851	Ntpcr	Liver	Fdam	NS	2.39441	0.058	1	0	0	3	2	0
ENSMUSG00000031858	Mau2	Liver	MR	NS	0.120071	0.644	1	0	0	6	2	0
ENSMUSG00000031864	Ints10	Heart	Fdam	NS	0.456376	0.336	2	0	0	13	2	0
ENSMUSG00000031871	Cdh5	Liver	Fdam	NS	-0.379026	0.686	4	0	0	11	2	0
ENSMUSG00000031871	Cdh5	Liver	Hgla	NS	0.267707	0.724	4	0	0	11	2	0
ENSMUSG00000031872	Bean1	Liver	Hgla	NS	4.34507	0.173	2	0	0	6	2	0
ENSMUSG00000031889	D230025D16Rik	Liver	Fdam	NS	0.365347	0.876	1	0	0	2	2	0
ENSMUSG00000031901	Dus2	Liver	MR	NS	0.0109093	0.956	0	0	0	7	2	1
ENSMUSG00000031902	Nfatc3	Liver	MR	NS	-0.314067	0.204	0	0	0	6	2	1
ENSMUSG00000031918	Mtmr2	Heart	Hgla	NS	-0.280374	0.598	0	0	0	7	2	0
ENSMUSG00000031925	Maml2	Liver	MR	NS	0.653762	0.071	1	0	0	15	2	1
ENSMUSG00000031949	Adat1	Liver	Hgla	NS	-3.32613	0.068	0	0	0	3	2	0
ENSMUSG00000031954	Cfdp1	Heart	Fdam	NS	-0.378481	0.509	0	0	0	6	2	0
ENSMUSG00000031955	Bcar1	Heart	Fdam	NS	0.524099	0.433	2	0	0	9	2	0
ENSMUSG00000031958	Ldhd	Heart	MR	NS	-0.575775	0.374	1	0	0	8	2	0
ENSMUSG00000031969	Acad8	Liver	Hgla	NS	0.0648128	0.942	0	0	0	2	2	0
ENSMUSG00000031979	Cog2	Heart	Hgla	NS	0.384219	0.413	1	0	0	2	2	0
ENSMUSG00000031980	Agt	Heart	Hgla	NS	0.767149	0.573	0	0	0	2	2	0
ENSMUSG00000031983	2310022B05Rik	Heart	Fdam	NS	-0.0016758	1	1	0	0	9	2	0
ENSMUSG00000031988	Vps26b	Liver	Hgla	NS	0.207757	0.749	1	0	0	2	2	0
ENSMUSG00000031991	Spata19	Heart	Fdam	NS	-0.321915	0.654	1	0	0	3	2	0
ENSMUSG00000032009	Sesn3	Heart	Hgla	NS	-1.76539	0.2	2	0	1	7	2	0
ENSMUSG00000032010	Usp2	Liver	MR	NS	1.72139	0.236	3	1	0	3	2	0
ENSMUSG00000032013	Trim29	Liver	Fdam	UP	1.59414	0.001	1	0	0	12	2	0
ENSMUSG00000032013	Trim29	Liver	MR	NS	0.781355	0.42	1	0	0	12	2	1
ENSMUSG00000032034	Kcnj5	Liver	Hgla	NS	-0.106821	0.924	0	0	0	6	2	0
ENSMUSG00000032036	Kirrel3	Liver	Fdam	NS	1.06792	0.339	1	0	0	8	2	0
ENSMUSG00000032038	St3gal4	Heart	Hgla	NS	-0.047396	0.728	3	0	0	31	2	6
ENSMUSG00000032050	Rdx	Liver	Fdam	NS	1.48141	0.801	0	0	0	12	2	0
ENSMUSG00000032058	Ppp2r1b	Liver	MR	NS	0.447686	0.624	1	0	0	13	2	0
ENSMUSG00000032087	Dscaml1	Heart	Hgla	UP	2.50374	0.013	1	0	0	11	2	0
ENSMUSG00000032098	Treh	Liver	Fdam	NS	-1.68904	0.537	1	0	0	12	2	1
ENSMUSG00000032105	Pdzd3	Heart	Fdam	NS	-0.901203	0.662	0	0	0	3	2	0
ENSMUSG00000032118	Fez1	Heart	Hgla	NS	1.37714	0.507	3	1	0	10	2	0
ENSMUSG00000032125	Robo4	Heart	Fdam	NS	-0.183806	0.627	2	0	0	8	2	0
ENSMUSG00000032125	Robo4	Liver	Hgla	NS	0.0999945	0.894	3	0	0	3	2	0
ENSMUSG00000032128	Robo3	Heart	Fdam	NS	0.741319	0.752	1	0	0	5	2	0
ENSMUSG00000032175	Tyk2	Liver	Fdam	NS	-0.853754	0.232	0	0	0	2	2	0
ENSMUSG00000032180	Tmed1	Liver	Fdam	UP	0.632057	0.017	2	0	0	4	2	0
ENSMUSG00000032216	Nedd4	Liver	Fdam	NS	-1.17476	0.769	0	0	0	5	2	0
ENSMUSG00000032220	Myo1e	Liver	Hgla	NS	-0.332499	0.253	1	0	0	10	2	1
ENSMUSG00000032220	Myo1e	Liver	MR	NS	0.0160663	0.956	1	0	0	10	2	2
ENSMUSG00000032232	Cgnl1	Heart	Hgla	NS	0.197059	0.587	0	0	0	3	2	0
ENSMUSG00000032246	Calml4	Heart	MR	NS	2.3285	0.087	0	0	0	9	2	1
ENSMUSG00000032249	Anp32a	Heart	Hgla	DOWN	-6.32681	0.001	0	0	0	12	2	0
ENSMUSG00000032249	Anp32a	Heart	MR	NS	-3.08034	0.413	0	0	0	12	2	0
ENSMUSG00000032261	Sh3bgrl2	Liver	Hgla	NS	-0.19652	0.944	0	0	0	8	2	0
ENSMUSG00000032261	Sh3bgrl2	Liver	MR	NS	-2.44047	0.174	0	0	0	8	2	0
ENSMUSG00000032262	Elovl4	Heart	Hgla	NS	2.87415	0.184	0	0	0	3	2	0
ENSMUSG00000032265	Tent5a	Liver	Fdam	NS	-0.275069	0.793	1	0	0	8	2	0
ENSMUSG00000032267	Usp28	Heart	Hgla	NS	0.418454	0.518	1	0	0	2	2	0
ENSMUSG00000032290	Ptpn9	Heart	Hgla	NS	0.395456	0.554	0	0	0	3	2	0
ENSMUSG00000032322	Pstpip1	Heart	Fdam	NS	0.673585	0.069	0	0	0	2	2	0
ENSMUSG00000032324	Tspan3	Heart	Fdam	NS	0.798438	0.465	0	0	0	2	2	0
ENSMUSG00000032336	Nptn	Heart	Hgla	NS	-0.638584	0.187	1	0	0	10	2	1
ENSMUSG00000032336	Nptn	Liver	MR	NS	0.0449611	0.794	2	0	0	8	2	0
ENSMUSG00000032340	Neo1	Liver	Hgla	NS	-0.0325545	0.912	0	0	0	4	2	0
ENSMUSG00000032349	Elovl5	Liver	Hgla	NS	2.05965	0.456	1	0	0	8	2	0
ENSMUSG00000032355	Mlip	Heart	Fdam	NS	0.582875	0.418	1	0	0	15	2	0
ENSMUSG00000032356	Rasgrf1	Heart	Hgla	UP	4.12091	0.046	0	0	0	4	2	0
ENSMUSG00000032359	Ctsh	Liver	Hgla	NS	0.790247	0.682	0	0	0	4	2	0
ENSMUSG00000032359	Ctsh	Liver	MR	NS	1.30239	0.417	0	0	0	4	2	0
ENSMUSG00000032366	Tpm1	Heart	Hgla	NS	0.29914	0.593	0	0	0	13	2	0
ENSMUSG00000032374	Plod2	Liver	Fdam	NS	2.52083	0.253	0	0	0	3	2	0
ENSMUSG00000032376	Usp3	Liver	Hgla	NS	0.805798	0.221	3	0	0	5	2	0
ENSMUSG00000032380	Dapk2	Heart	Fdam	NS	1.78424	0.161	1	1	0	11	2	0
ENSMUSG00000032382	Snx1	Heart	Hgla	NS	0.439761	0.628	0	0	0	4	2	0
ENSMUSG00000032402	Smad3	Heart	Fdam	NS	-0.0724353	0.974	0	0	0	24	2	1
ENSMUSG00000032402	Smad3	Heart	MR	NS	1.51843	0.223	0	0	0	24	2	3
ENSMUSG00000032405	Pias1	Heart	MR	NS	0.035067	0.95	2	0	0	8	2	0
ENSMUSG00000032413	Rasa2	Liver	Fdam	NS	-0.272788	0.697	2	0	0	12	2	1
ENSMUSG00000032413	Rasa2	Liver	MR	NS	-0.0596051	0.908	2	0	0	12	2	1
ENSMUSG00000032417	Rwdd2a	Heart	Fdam	NS	1.48822	0.437	1	1	0	3	2	0
ENSMUSG00000032420	Nt5e	Liver	Fdam	NS	0.824004	0.68	1	0	0	2	2	0
ENSMUSG00000032440	Tgfbr2	Liver	MR	NS	-0.217856	0.864	1	0	0	14	2	2
ENSMUSG00000032456	Nmnat3	Liver	Fdam	NS	-0.133797	0.904	1	0	0	8	2	1
ENSMUSG00000032458	Copb2	Liver	Hgla	NS	0.177217	0.439	2	1	0	4	2	0
ENSMUSG00000032470	Mras	Heart	Fdam	NS	0.752026	0.688	0	0	0	12	2	1
ENSMUSG00000032470	Mras	Liver	Fdam	NS	1.25681	0.465	1	0	0	8	2	0
ENSMUSG00000032475	Nck1	Liver	Fdam	NS	0.959654	0.495	2	0	0	4	2	0
ENSMUSG00000032477	Cdc25a	Heart	Hgla	NS	-0.109043	0.858	1	0	0	4	2	0
ENSMUSG00000032477	Cdc25a	Heart	MR	NS	-0.0922678	0.839	1	0	0	4	2	0
ENSMUSG00000032479	Map4	Heart	MR	NS	-0.456509	0.378	1	0	0	13	2	0
ENSMUSG00000032504	Pdcd6ip	Heart	MR	NS	-0.189873	0.616	1	0	0	3	2	0
ENSMUSG00000032504	Pdcd6ip	Liver	Fdam	NS	-0.57622	0.087	1	0	0	2	2	0
ENSMUSG00000032525	Nktr	Liver	Hgla	NS	0.53501	0.757	0	0	0	4	2	0
ENSMUSG00000032534	Cep63	Liver	Hgla	NS	-0.0925201	0.8	0	0	0	5	2	0
ENSMUSG00000032537	Ephb1	Heart	Fdam	NS	-0.653767	0.721	1	0	1	6	2	0
ENSMUSG00000032537	Ephb1	Heart	Hgla	NS	-0.0825342	0.969	1	0	0	6	2	0
ENSMUSG00000032548	Slco2a1	Heart	Hgla	NS	0.495728	0.693	0	0	0	21	2	0
ENSMUSG00000032556	Bfsp2	Liver	Fdam	NS	-0.125861	0.934	0	0	0	6	2	0
ENSMUSG00000032562	Gnai2	Heart	Hgla	NS	-0.00943497	0.989	2	0	0	14	2	0
ENSMUSG00000032564	Cpne4	Liver	Fdam	NS	-0.0674689	0.971	0	0	0	6	2	0
ENSMUSG00000032580	Rbm5	Liver	Hgla	NS	0.132592	0.657	1	0	0	3	2	0
ENSMUSG00000032589	Bsn	Liver	Fdam	NS	1.11798	0.626	0	0	0	4	2	0
ENSMUSG00000032590	Apeh	Heart	Fdam	NS	1.83814	0.073	0	0	0	5	2	0
ENSMUSG00000032590	Apeh	Liver	Fdam	NS	1.03361	0.255	0	0	0	5	2	0
ENSMUSG00000032598	Nckipsd	Liver	Hgla	NS	-0.419967	0.506	1	0	0	2	2	0
ENSMUSG00000032598	Nckipsd	Liver	MR	NS	0.19904	0.721	1	0	0	2	2	0
ENSMUSG00000032599	Ip6k2	Liver	Hgla	NS	0.94833	0.192	1	0	0	4	2	0
ENSMUSG00000032599	Ip6k2	Liver	MR	NS	0.135834	0.835	1	0	0	4	2	0
ENSMUSG00000032611	1700102P08Rik	Heart	MR	NS	0.772143	0.406	0	0	0	4	2	0
ENSMUSG00000032621	Srek1	Liver	Fdam	NS	-0.00814671	0.985	1	0	0	3	2	0
ENSMUSG00000032625	Thsd7a	Liver	Hgla	NS	0.355173	0.775	1	0	0	2	2	0
ENSMUSG00000032666	1700025G04Rik	Heart	MR	NS	-2.14218	0.083	0	0	0	25	2	1
ENSMUSG00000032698	Lmo2	Liver	MR	NS	0.80059	0.135	1	0	0	16	2	0
ENSMUSG00000032702	Kank1	Liver	MR	NS	0.696404	0.054	2	0	1	15	2	3
ENSMUSG00000032724	Abtb2	Liver	Hgla	NS	0.61399	0.128	0	0	0	21	2	1
ENSMUSG00000032727	Mier3	Liver	Hgla	NS	1.08572	0.573	0	0	0	2	2	0
ENSMUSG00000032735	Ablim3	Liver	Hgla	NS	-0.322468	0.67	0	0	0	23	2	1
ENSMUSG00000032739	Pram1	Liver	Hgla	NS	0.636205	0.408	1	0	0	4	2	0
ENSMUSG00000032739	Pram1	Liver	MR	NS	0.96258	0.051	1	1	0	4	2	0
ENSMUSG00000032757	Bet1	Heart	Fdam	NS	-0.12037	0.887	0	0	0	2	2	0
ENSMUSG00000032766	Gng11	Heart	Fdam	NS	0.467543	0.727	0	0	0	5	2	0
ENSMUSG00000032776	Mctp2	Heart	Fdam	NS	0.630837	0.502	0	0	0	3	2	0
ENSMUSG00000032812	Arap1	Heart	Fdam	NS	-0.237501	0.646	1	0	0	12	2	0
ENSMUSG00000032816	Igdcc4	Liver	MR	UP	4.25317	0.037	1	1	0	4	2	0
ENSMUSG00000032818	Loxhd1	Heart	Fdam	NS	-0.84591	0.709	0	0	0	3	2	0
ENSMUSG00000032840	2410131K14Rik	Heart	MR	NS	-0.52596	0.188	1	0	0	11	2	1
ENSMUSG00000032845	Alpk2	Heart	Fdam	NS	0.640429	0.355	3	0	1	12	2	1
ENSMUSG00000032845	Alpk2	Liver	Hgla	NS	3.12118	0.209	2	0	0	4	2	0
ENSMUSG00000032860	P2ry2	Heart	Hgla	DOWN	-2.12536	0.018	1	0	0	18	2	0
ENSMUSG00000032860	P2ry2	Heart	MR	NS	-1.20237	0.342	1	0	1	18	2	4
ENSMUSG00000032860	P2ry2	Liver	Hgla	NS	-2.07162	0.243	4	1	0	22	2	0
ENSMUSG00000032860	P2ry2	Liver	MR	NS	0.0299533	0.985	4	1	0	22	2	4
ENSMUSG00000032936	Camkv	Heart	MR	UP	2.03685	0.023	0	0	0	4	2	0
ENSMUSG00000032978	Guca2b	Liver	MR	UP	5.0697	0.003	0	0	0	3	2	0
ENSMUSG00000033006	Sox10	Liver	Fdam	NS	1.71281	0.132	0	0	0	2	2	0
ENSMUSG00000033016	Nfatc1	Liver	Fdam	NS	-0.227111	0.834	0	0	0	8	2	0
ENSMUSG00000033032	Afap1l1	Heart	MR	NS	-0.35238	0.572	1	0	0	26	2	0
ENSMUSG00000033032	Afap1l1	Liver	Fdam	NS	-0.191121	0.749	1	0	0	23	2	1
ENSMUSG00000033032	Afap1l1	Liver	Hgla	NS	0.071545	0.912	1	0	0	23	2	0
ENSMUSG00000033039	Micall1	Liver	Hgla	NS	0.432734	0.751	1	0	0	4	2	0
ENSMUSG00000033075	Senp1	Liver	Hgla	NS	-0.260461	0.637	2	0	0	3	2	0
ENSMUSG00000033102	Cdc14b	Heart	MR	NS	0.544763	0.165	1	0	0	6	2	0
ENSMUSG00000033106	Slc7a6os	Liver	Hgla	NS	-0.552074	0.366	2	0	0	5	2	0
ENSMUSG00000033159	Cnppd1	Heart	Fdam	NS	0.237338	0.74	0	0	0	3	2	0
ENSMUSG00000033161	Atp1a1	Heart	Hgla	NS	-0.0376753	0.822	1	0	0	20	2	0
ENSMUSG00000033161	Atp1a1	Heart	MR	NS	-0.0496183	0.674	1	0	0	20	2	1
ENSMUSG00000033170	Card10	Liver	Hgla	NS	0.600642	0.624	2	0	0	3	2	0
ENSMUSG00000033208	S100b	Heart	Hgla	NS	-0.237998	0.946	1	0	0	8	2	0
ENSMUSG00000033208	S100b	Liver	Hgla	NS	5.425	0.148	0	0	0	4	2	0
ENSMUSG00000033209	Ttc28	Liver	Fdam	NS	0.635909	0.523	0	0	0	4	2	0
ENSMUSG00000033222	Ttf2	Heart	MR	DOWN	-2.05786	0.001	0	0	0	9	2	1
ENSMUSG00000033257	Ttll4	Liver	MR	NS	-0.319393	0.567	1	0	0	3	2	0
ENSMUSG00000033276	Stk36	Liver	MR	NS	0.455975	0.59	2	0	0	2	2	0
ENSMUSG00000033278	Ptprm	Liver	MR	NS	0.565203	0.648	0	0	0	14	2	0
ENSMUSG00000033295	Ptprf	Liver	MR	NS	0.396053	0.339	1	1	0	14	2	0
ENSMUSG00000033308	Dpyd	Liver	Fdam	NS	-0.722181	0.56	4	1	0	4	2	0
ENSMUSG00000033327	Tnxb	Heart	Fdam	NS	0.901454	0.173	2	0	0	5	2	0
ENSMUSG00000033335	Dnm2	Liver	Fdam	NS	0.299833	0.213	1	0	0	5	2	0
ENSMUSG00000033377	Palmd	Heart	Fdam	NS	0.493801	0.556	0	0	0	17	2	1
ENSMUSG00000033377	Palmd	Heart	MR	NS	0.355421	0.559	0	0	0	17	2	2
ENSMUSG00000033386	Frrs1	Heart	MR	NS	0.546587	0.526	1	0	0	13	2	1
ENSMUSG00000033386	Frrs1	Liver	Hgla	NS	0.561834	0.677	2	0	0	8	2	1
ENSMUSG00000033416	Gucd1	Liver	Fdam	NS	-0.292711	0.762	4	0	0	16	2	5
ENSMUSG00000033444	Specc1l	Heart	Hgla	NS	0.212727	0.76	0	0	0	20	2	0
ENSMUSG00000033487	Fndc3a	Liver	Hgla	NS	-0.635373	0.17	3	0	1	4	2	0
ENSMUSG00000033491	Prss35	Heart	Fdam	NS	-0.960455	0.424	1	1	0	3	2	0
ENSMUSG00000033502	Cdc14a	Heart	Fdam	NS	-0.483467	0.243	1	0	0	10	2	0
ENSMUSG00000033502	Cdc14a	Liver	MR	NS	1.22502	0.149	3	0	0	24	2	2
ENSMUSG00000033543	Gtf2a2	Liver	Fdam	NS	0.432275	0.522	0	0	0	2	2	0
ENSMUSG00000033544	Angptl1	Heart	Hgla	NS	-1.00197	0.457	0	0	0	7	2	1
ENSMUSG00000033545	Znrf1	Heart	MR	NS	0.0731466	0.884	1	0	0	8	2	0
ENSMUSG00000033557	Fam20b	Heart	Hgla	NS	-0.165339	0.653	1	1	0	7	2	2
ENSMUSG00000033565	Rbfox2	Heart	Fdam	NS	-0.928735	0.556	2	0	0	16	2	1
ENSMUSG00000033597	Caskin1	Heart	Fdam	NS	1.36863	0.443	1	0	0	2	2	0
ENSMUSG00000033597	Caskin1	Liver	Fdam	NS	0.237563	0.706	0	0	0	3	2	0
ENSMUSG00000033712	Ccar2	Heart	Fdam	NS	1.1183	0.243	2	0	0	7	2	0
ENSMUSG00000033712	Ccar2	Heart	MR	NS	0.902187	0.174	2	1	0	7	2	0
ENSMUSG00000033720	Sfxn5	Heart	Fdam	NS	1.06047	0.066	1	0	0	12	2	1
ENSMUSG00000033721	Vav3	Liver	Fdam	NS	-1.20741	0.549	1	0	0	9	2	0
ENSMUSG00000033722	BC034090	Liver	Fdam	NS	0.834031	0.072	0	0	0	7	2	0
ENSMUSG00000033763	Mtss2	Heart	MR	NS	0.539183	0.572	1	0	0	23	2	1
ENSMUSG00000033763	Mtss2	Liver	MR	NS	0.678647	0.177	0	0	0	20	2	0
ENSMUSG00000033767	Tmem131l	Heart	Fdam	NS	-0.349563	0.582	0	0	0	17	2	0
ENSMUSG00000033767	Tmem131l	Heart	Hgla	NS	0.655054	0.366	0	0	0	17	2	1
ENSMUSG00000033781	Asb13	Heart	Fdam	NS	0.150571	0.839	0	0	0	13	2	0
ENSMUSG00000033781	Asb13	Heart	Hgla	NS	-0.776237	0.139	0	0	0	13	2	1
ENSMUSG00000033826	Dnah8	Heart	Hgla	NS	1.21499	0.533	0	0	0	2	2	0
ENSMUSG00000033855	Ston1	Liver	MR	NS	0.52239	0.436	1	0	0	6	2	0
ENSMUSG00000033871	Ppargc1b	Liver	Hgla	NS	-0.281397	0.461	2	0	0	24	2	2
ENSMUSG00000033885	Pxk	Liver	Fdam	NS	0.558771	0.09	0	0	0	9	2	1
ENSMUSG00000033900	Map9	Heart	Fdam	NS	1.6039	0.22	0	0	0	5	2	0
ENSMUSG00000033909	Usp36	Heart	Hgla	NS	-0.783318	0.219	3	0	0	17	2	0
ENSMUSG00000033909	Usp36	Liver	MR	NS	-0.103292	0.842	4	0	0	19	2	0
ENSMUSG00000033910	Gucy1a1	Heart	Fdam	NS	-0.56259	0.592	5	1	0	20	2	0
ENSMUSG00000033918	Parl	Heart	Fdam	NS	-0.300598	0.203	0	0	0	5	2	0
ENSMUSG00000033918	Parl	Liver	Hgla	NS	0.0558506	0.815	0	0	0	5	2	0
ENSMUSG00000033938	Ndufb7	Liver	Hgla	NS	1.35005	0.08	2	1	0	2	2	0
ENSMUSG00000033960	Jcad	Heart	Fdam	NS	-0.570712	0.313	0	0	0	18	2	1
ENSMUSG00000033960	Jcad	Heart	Hgla	NS	0.725553	0.175	0	0	0	18	2	0
ENSMUSG00000033964	Zbtb41	Heart	MR	NS	-0.554489	0.526	0	0	0	3	2	0
ENSMUSG00000033966	Cdkl4	Liver	Fdam	NS	-0.191378	0.808	4	2	0	3	2	0
ENSMUSG00000034035	Ccdc17	Liver	Hgla	NS	1.2631	0.457	1	0	0	2	2	0
ENSMUSG00000034041	Lyl1	Liver	Fdam	NS	-1.4284	0.573	2	0	1	8	2	0
ENSMUSG00000034055	Phka1	Liver	Hgla	NS	0.319027	0.649	1	0	1	2	2	0
ENSMUSG00000034063	4930590J08Rik	Liver	Hgla	NS	-0.422072	0.66	0	0	0	4	2	1
ENSMUSG00000034064	Poglut1	Liver	Fdam	NS	0.0372838	0.937	1	0	0	4	2	0
ENSMUSG00000034066	Farp2	Liver	Hgla	UP	2.05399	0.011	1	0	0	5	2	0
ENSMUSG00000034088	Hdlbp	Liver	Hgla	NS	0.0516381	0.907	1	0	0	5	2	0
ENSMUSG00000034145	Tmem63c	Heart	Fdam	UP	2.41796	0.011	1	1	0	4	2	0
ENSMUSG00000034151	Zbbx	Liver	Fdam	NS	-0.104298	0.646	0	0	0	2	2	0
ENSMUSG00000034159	Mab21l4	Liver	Fdam	NS	1.17823	0.085	0	0	0	2	2	0
ENSMUSG00000034164	Emid1	Liver	Hgla	NS	-0.209225	0.956	0	0	0	6	2	1
ENSMUSG00000034168	Irf2bpl	Heart	Hgla	NS	0.080199	0.843	3	0	0	18	2	0
ENSMUSG00000034177	Rnf43	Liver	Fdam	NS	0.572972	0.603	1	0	0	22	2	2
ENSMUSG00000034201	Gas2l1	Heart	Fdam	NS	0.249218	0.831	3	0	0	3	2	0
ENSMUSG00000034210	Efcab14	Heart	Hgla	NS	0.602619	0.546	2	0	0	4	2	0
ENSMUSG00000034271	Jdp2	Heart	Fdam	NS	0.397107	0.44	1	0	0	14	2	0
ENSMUSG00000034271	Jdp2	Heart	MR	NS	0.580992	0.061	1	0	0	14	2	2
ENSMUSG00000034271	Jdp2	Liver	Hgla	NS	2.04836	0.204	2	2	0	9	2	0
ENSMUSG00000034275	Igsf9b	Heart	Fdam	NS	-1.58218	0.299	1	0	0	5	2	0
ENSMUSG00000034295	Fhod3	Heart	Hgla	NS	0.14291	0.478	1	1	0	24	2	3
ENSMUSG00000034295	Fhod3	Heart	MR	NS	-0.0215184	0.895	1	1	0	24	2	0
ENSMUSG00000034297	Med13	Liver	MR	NS	-0.0367183	0.951	4	0	2	9	2	1
ENSMUSG00000034300	Fam53c	Heart	Fdam	NS	0.934135	0.254	1	0	0	4	2	0
ENSMUSG00000034336	Ina	Heart	Hgla	NS	-0.108249	0.901	0	0	0	4	2	1
ENSMUSG00000034336	Ina	Liver	MR	NS	2.35402	0.3	0	0	0	6	2	0
ENSMUSG00000034354	Mtmr3	Heart	MR	NS	0.544544	0.416	1	0	0	14	2	0
ENSMUSG00000034354	Mtmr3	Liver	Fdam	NS	-0.0103909	0.985	1	0	0	5	2	1
ENSMUSG00000034394	Lif	Liver	Hgla	NS	0.980927	0.549	1	0	0	10	2	0
ENSMUSG00000034401	Spata6	Liver	Fdam	NS	0.222171	0.927	0	0	0	2	2	0
ENSMUSG00000034412	Tbc1d10a	Heart	Hgla	NS	0.877291	0.513	2	0	0	10	2	0
ENSMUSG00000034463	Scara3	Heart	Fdam	NS	-0.923081	0.663	1	0	0	4	2	0
ENSMUSG00000034463	Scara3	Heart	Hgla	NS	1.76626	0.243	1	0	0	4	2	0
ENSMUSG00000034463	Scara3	Heart	MR	NS	0.719739	0.614	1	0	0	4	2	0
ENSMUSG00000034471	Caskin2	Liver	Hgla	NS	-0.489267	0.729	2	0	0	11	2	0
ENSMUSG00000034522	Zfp395	Liver	Hgla	NS	1.1681	0.228	2	0	0	8	2	0
ENSMUSG00000034574	Daam1	Heart	MR	NS	0.123529	0.826	0	0	0	27	2	1
ENSMUSG00000034593	Myo5a	Heart	MR	NS	0.843658	0.132	1	0	0	5	2	0
ENSMUSG00000034613	Ppm1h	Liver	Hgla	NS	-0.48469	0.511	1	0	0	13	2	1
ENSMUSG00000034614	Pik3ip1	Heart	Fdam	NS	-1.11217	0.432	2	0	0	9	2	1
ENSMUSG00000034639	Setmar	Heart	Fdam	NS	-0.149648	0.774	0	0	0	9	2	1
ENSMUSG00000034639	Setmar	Heart	MR	NS	0.37838	0.34	0	0	0	9	2	0
ENSMUSG00000034640	Tiparp	Liver	Hgla	NS	0.594645	0.308	0	0	0	13	2	0
ENSMUSG00000034640	Tiparp	Liver	MR	NS	0.771473	0.112	0	0	0	13	2	0
ENSMUSG00000034663	Bmp2k	Heart	Fdam	NS	0.602347	0.127	1	0	1	5	2	0
ENSMUSG00000034729	Mrps10	Heart	Fdam	NS	0.164423	0.733	0	0	0	4	2	0
ENSMUSG00000034730	Adgrb1	Liver	Fdam	NS	1.70383	0.347	0	0	0	8	2	0
ENSMUSG00000034738	Nostrin	Liver	MR	NS	1.03373	0.409	1	0	0	16	2	0
ENSMUSG00000034739	Mfrp	Liver	MR	NS	-0.258716	0.41	2	1	0	3	2	0
ENSMUSG00000034751	Mast4	Heart	Fdam	NS	0.619695	0.236	1	0	0	23	2	5
ENSMUSG00000034751	Mast4	Liver	Fdam	NS	0.107499	0.952	3	1	0	11	2	0
ENSMUSG00000034825	Nrip3	Heart	MR	NS	1.5412	0.078	0	0	0	3	2	0
ENSMUSG00000034853	Acot11	Liver	Fdam	NS	3.26501	0.157	1	0	0	7	2	0
ENSMUSG00000034889	Cactin	Liver	Fdam	NS	0.450054	0.287	1	1	0	3	2	0
ENSMUSG00000034893	Cog3	Heart	Hgla	NS	1.1937	0.287	0	0	0	4	2	0
ENSMUSG00000034898	Filip1	Heart	Fdam	NS	0.130567	0.908	1	0	0	19	2	0
ENSMUSG00000034898	Filip1	Liver	Fdam	NS	-1.26444	0.394	0	0	0	12	2	0
ENSMUSG00000034898	Filip1	Liver	Hgla	NS	1.11789	0.436	0	0	0	12	2	0
ENSMUSG00000034903	Cobll1	Heart	MR	NS	-1.79034	0.261	4	0	0	22	2	1
ENSMUSG00000034940	Synrg	Heart	MR	NS	-0.205916	0.54	1	1	0	5	2	0
ENSMUSG00000034973	Dop1a	Heart	Fdam	NS	-2.55112	0.205	2	0	0	2	2	0
ENSMUSG00000034987	Hrh2	Liver	Fdam	NS	0.531715	0.709	0	0	0	4	2	0
ENSMUSG00000035031	C8a	Liver	MR	NS	-1.03665	0.148	0	0	0	19	2	0
ENSMUSG00000035047	Kri1	Heart	Hgla	NS	0.659404	0.397	2	1	0	6	2	0
ENSMUSG00000035047	Kri1	Heart	MR	NS	0.461829	0.373	2	1	0	6	2	0
ENSMUSG00000035048	Anapc13	Liver	Hgla	NS	1.59962	0.616	0	0	0	6	2	0
ENSMUSG00000035104	Eva1a	Liver	MR	NS	-0.762498	0.298	3	0	0	11	2	1
ENSMUSG00000035105	Egln3	Heart	Hgla	NS	0.685229	0.253	2	0	0	11	2	0
ENSMUSG00000035125	Gcfc2	Heart	Fdam	NS	-0.328253	0.726	0	0	0	2	2	0
ENSMUSG00000035126	Wdr78	Liver	Hgla	NS	1.47501	0.453	2	0	0	3	2	0
ENSMUSG00000035133	Arhgap5	Heart	Hgla	NS	0.290236	0.403	2	0	0	4	2	0
ENSMUSG00000035133	Arhgap5	Liver	Fdam	NS	-0.17036	0.616	2	1	0	16	2	0
ENSMUSG00000035139	Secisbp2	Liver	Fdam	NS	-0.18312	0.672	0	0	0	2	2	0
ENSMUSG00000035164	Zc3h12c	Heart	Fdam	NS	1.35235	0.158	1	0	0	8	2	0
ENSMUSG00000035164	Zc3h12c	Heart	MR	NS	0.379045	0.706	1	0	0	8	2	0
ENSMUSG00000035168	Tanc1	Heart	Hgla	NS	0.10091	0.881	3	0	0	36	2	1
ENSMUSG00000035268	Pkig	Liver	Hgla	NS	-0.661825	0.132	2	0	0	11	2	0
ENSMUSG00000035283	Adrb1	Liver	Fdam	NS	0.420602	0.772	2	0	0	13	2	0
ENSMUSG00000035283	Adrb1	Liver	MR	NS	1.22861	0.251	2	1	0	13	2	1
ENSMUSG00000035297	Cops4	Liver	Hgla	NS	1.04843	0.08	1	0	0	2	2	0
ENSMUSG00000035298	Klhl35	Liver	MR	NS	-0.680136	0.319	2	0	0	5	2	0
ENSMUSG00000035299	Mid1	Heart	Fdam	NS	0.438456	0.695	5	0	0	18	2	1
ENSMUSG00000035299	Mid1	Liver	MR	UP	0.859982	0.027	4	1	0	13	2	0
ENSMUSG00000035305	Ror1	Heart	MR	NS	0.535518	0.392	2	0	0	22	2	0
ENSMUSG00000035305	Ror1	Liver	Fdam	NS	-1.17734	0.271	0	0	0	10	2	0
ENSMUSG00000035305	Ror1	Liver	Hgla	NS	0.48863	0.751	0	0	0	10	2	0
ENSMUSG00000035314	Gdpd5	Liver	MR	NS	1.94602	0.071	2	0	0	5	2	0
ENSMUSG00000035342	Lzts2	Heart	Hgla	NS	0.732359	0.073	1	0	0	4	2	0
ENSMUSG00000035357	Pdzrn3	Heart	Fdam	NS	-2.03559	0.169	4	0	2	37	2	4
ENSMUSG00000035357	Pdzrn3	Liver	MR	NS	0.262896	0.766	1	0	0	9	2	0
ENSMUSG00000035413	Tmem98	Liver	Fdam	NS	2.78137	0.065	1	0	0	3	2	0
ENSMUSG00000035437	Rabgap1	Liver	Hgla	NS	0.0363441	0.938	1	0	0	4	2	0
ENSMUSG00000035443	Thyn1	Liver	Hgla	NS	0.0936959	0.856	0	0	0	2	2	0
ENSMUSG00000035473	Galm	Liver	MR	NS	0.702972	0.113	1	0	0	7	2	0
ENSMUSG00000035495	Tstd2	Liver	Fdam	NS	-0.226801	0.764	1	0	0	7	2	0
ENSMUSG00000035513	Ntng2	Heart	Hgla	NS	2.15556	0.288	2	1	0	8	2	0
ENSMUSG00000035517	Tdrd7	Liver	Fdam	NS	-0.407831	0.643	1	0	0	4	2	0
ENSMUSG00000035529	Prdm4	Heart	Fdam	NS	-0.714067	0.589	0	0	0	3	2	0
ENSMUSG00000035637	Grhpr	Liver	Fdam	NS	0.0693248	0.927	1	0	0	5	2	0
ENSMUSG00000035666	Gtf3c4	Liver	Fdam	NS	1.08445	0.05	1	0	0	3	2	0
ENSMUSG00000035681	Kcnc2	Liver	Fdam	NS	0.218717	0.851	0	0	0	2	2	0
ENSMUSG00000035686	Thrsp	Liver	Hgla	NS	1.4312	0.719	0	0	0	4	2	0
ENSMUSG00000035696	Rnf38	Liver	Hgla	NS	-0.354289	0.404	2	0	0	2	2	0
ENSMUSG00000035735	Dagla	Liver	Hgla	NS	0.380835	0.879	1	0	0	4	2	0
ENSMUSG00000035829	Ppp1r26	Heart	Hgla	NS	0.289872	0.495	0	0	0	4	2	0
ENSMUSG00000035864	Syt1	Liver	Fdam	NS	-1.27037	0.755	0	0	0	5	2	0
ENSMUSG00000035885	Cox8a	Liver	MR	NS	-0.215181	0.862	2	0	0	3	2	0
ENSMUSG00000035891	Cerk	Liver	Hgla	NS	0.708101	0.326	0	0	0	2	2	0
ENSMUSG00000035900	Gramd4	Heart	MR	NS	-0.400377	0.56	0	0	0	5	2	0
ENSMUSG00000035900	Gramd4	Liver	Hgla	NS	2.38033	0.236	1	0	0	3	2	0
ENSMUSG00000035910	Dcdc2a	Liver	Fdam	NS	-0.564949	0.088	1	0	0	8	2	0
ENSMUSG00000035916	Ptprq	Heart	Fdam	NS	2.99187	0.073	1	1	0	2	2	0
ENSMUSG00000035916	Ptprq	Liver	Fdam	NS	2.33823	0.292	0	0	0	3	2	0
ENSMUSG00000035934	Pknox2	Heart	Fdam	NS	-0.849679	0.493	2	0	0	37	2	1
ENSMUSG00000035948	Acss3	Liver	Hgla	NS	0.403463	0.841	0	0	0	8	2	1
ENSMUSG00000035948	Acss3	Liver	MR	NS	1.21938	0.298	0	0	0	8	2	0
ENSMUSG00000035954	Dock4	Heart	MR	NS	-0.422183	0.53	1	0	0	22	2	1
ENSMUSG00000036026	Tmem63b	Heart	Hgla	NS	0.594093	0.371	1	0	0	15	2	0
ENSMUSG00000036026	Tmem63b	Liver	MR	NS	0.414547	0.321	2	0	0	7	2	1
ENSMUSG00000036053	Fmnl2	Liver	MR	NS	0.465249	0.138	1	0	0	33	2	3
ENSMUSG00000036083	Slc17a3	Liver	MR	NS	0.225425	0.833	2	1	0	6	2	0
ENSMUSG00000036098	Myrf	Liver	Hgla	NS	0.783609	0.637	0	0	0	4	2	0
ENSMUSG00000036114	Rpp25l	Liver	Fdam	NS	0.466051	0.051	2	0	0	6	2	0
ENSMUSG00000036144	Meox2	Heart	Fdam	NS	-0.585677	0.414	0	0	0	13	2	0
ENSMUSG00000036144	Meox2	Heart	MR	NS	-0.578421	0.291	0	0	0	13	2	0
ENSMUSG00000036144	Meox2	Liver	Hgla	NS	-0.741906	0.599	0	0	0	2	2	0
ENSMUSG00000036158	Prickle1	Heart	Fdam	NS	-0.500396	0.245	3	0	0	15	2	1
ENSMUSG00000036158	Prickle1	Heart	MR	NS	-0.299543	0.342	3	0	1	15	2	1
ENSMUSG00000036158	Prickle1	Liver	Fdam	NS	-72.9886	0.752	2	0	0	7	2	0
ENSMUSG00000036169	Sostdc1	Heart	Fdam	NS	3.00777	0.081	1	1	0	3	2	0
ENSMUSG00000036169	Sostdc1	Liver	Hgla	NS	0.356233	0.706	0	0	0	3	2	0
ENSMUSG00000036180	Gatad2a	Liver	MR	NS	0.0315975	0.964	1	0	0	7	2	0
ENSMUSG00000036188	Ankmy2	Liver	Fdam	NS	0.159274	0.892	0	0	0	5	2	0
ENSMUSG00000036206	Sh3bp4	Liver	Fdam	NS	0.942328	0.727	1	0	0	7	2	0
ENSMUSG00000036241	Ube2r2	Heart	Fdam	DOWN	-1.19401	0.034	0	0	0	2	2	0
ENSMUSG00000036256	Igfbp7	Liver	Fdam	NS	-0.0943714	0.825	0	0	0	20	2	0
ENSMUSG00000036256	Igfbp7	Liver	Hgla	NS	0.193283	0.583	0	0	0	20	2	0
ENSMUSG00000036256	Igfbp7	Liver	MR	NS	0.100416	0.786	0	0	0	20	2	1
ENSMUSG00000036285	Noa1	Liver	MR	NS	0.628362	0.194	1	0	0	20	2	1
ENSMUSG00000036291	Ap5m1	Liver	Fdam	NS	0.211798	0.802	0	0	0	4	2	0
ENSMUSG00000036295	Lrrn3	Liver	Hgla	UP	2.66615	0.011	0	0	0	8	2	0
ENSMUSG00000036298	Slc2a13	Heart	Hgla	NS	2.81424	0.282	1	0	0	4	2	0
ENSMUSG00000036298	Slc2a13	Heart	MR	NS	2.43712	0.171	1	0	0	4	2	0
ENSMUSG00000036306	Lzts1	Heart	Fdam	NS	0.588864	0.594	2	0	1	6	2	0
ENSMUSG00000036330	Slc18a1	Heart	Hgla	NS	-0.463367	0.803	2	1	0	10	2	1
ENSMUSG00000036330	Slc18a1	Heart	MR	NS	-0.867028	0.46	2	1	0	10	2	2
ENSMUSG00000036356	Csgalnact1	Heart	Fdam	NS	-0.358284	0.843	2	0	0	19	2	1
ENSMUSG00000036368	Rmdn2	Heart	Fdam	NS	0.432836	0.78	1	1	0	9	2	0
ENSMUSG00000036368	Rmdn2	Heart	Hgla	DOWN	-1.97774	0.02	1	0	0	9	2	0
ENSMUSG00000036368	Rmdn2	Heart	MR	NS	-1.15986	0.323	1	0	0	9	2	0
ENSMUSG00000036411	9530077C05Rik	Liver	Fdam	NS	1.82778	0.047	2	0	0	6	2	0
ENSMUSG00000036411	9530077C05Rik	Liver	MR	NS	0.484854	0.697	2	1	0	6	2	0
ENSMUSG00000036412	Arsi	Liver	Hgla	NS	-0.00397745	0.994	2	1	0	7	2	0
ENSMUSG00000036432	Siah2	Liver	Fdam	NS	0.00837087	0.989	0	0	0	3	2	0
ENSMUSG00000036452	Arhgap26	Liver	MR	NS	-2.02653	0.095	1	0	0	33	2	2
ENSMUSG00000036526	Card11	Heart	MR	NS	1.70266	0.186	0	0	0	8	2	0
ENSMUSG00000036528	Ppfibp2	Heart	Fdam	NS	0.0475092	0.891	3	0	0	13	2	0
ENSMUSG00000036528	Ppfibp2	Liver	Hgla	NS	0.0297071	0.951	1	0	0	19	2	0
ENSMUSG00000036528	Ppfibp2	Liver	MR	NS	0.310175	0.379	1	1	0	19	2	0
ENSMUSG00000036533	Cdc42ep3	Liver	Hgla	NS	-0.172313	0.535	1	0	0	17	2	0
ENSMUSG00000036560	Lgi4	Heart	Fdam	NS	0.832918	0.379	2	1	0	3	2	0
ENSMUSG00000036564	Ndrg4	Heart	Fdam	NS	1.32966	0.057	2	0	0	9	2	0
ENSMUSG00000036585	Fgf1	Liver	Fdam	NS	-1.17479	0.607	1	0	1	29	2	0
ENSMUSG00000036611	Eepd1	Liver	Fdam	NS	-0.564992	0.268	2	0	0	13	2	2
ENSMUSG00000036611	Eepd1	Liver	Hgla	NS	-0.133358	0.8	2	0	0	13	2	0
ENSMUSG00000036611	Eepd1	Liver	MR	NS	-0.451056	0.198	2	0	0	13	2	0
ENSMUSG00000036617	Etl4	Heart	Hgla	NS	0.992886	0.223	3	1	0	3	2	0
ENSMUSG00000036622	Atp13a2	Heart	Hgla	NS	0.558845	0.351	1	0	0	3	2	0
ENSMUSG00000036661	Dennd3	Heart	Fdam	NS	-0.108888	0.708	0	0	0	8	2	0
ENSMUSG00000036745	Ttll7	Heart	Hgla	NS	0.301203	0.397	2	0	0	4	2	0
ENSMUSG00000036766	Dner	Liver	Fdam	NS	1.76443	0.292	0	0	0	4	2	0
ENSMUSG00000036855	Gjd4	Heart	Fdam	NS	0.11158	0.613	2	1	0	7	2	0
ENSMUSG00000036880	Acaa2	Liver	Hgla	NS	0.634655	0.087	0	0	0	8	2	0
ENSMUSG00000036885	Arhgef26	Heart	MR	UP	3.93786	0.003	1	0	0	10	2	0
ENSMUSG00000036894	Rap2b	Heart	Fdam	NS	0.160779	0.831	1	0	0	4	2	0
ENSMUSG00000036918	Ttc7	Heart	Fdam	NS	-0.255405	0.803	0	0	0	18	2	0
ENSMUSG00000036932	Aifm1	Liver	MR	NS	0.209855	0.585	3	0	1	6	2	0
ENSMUSG00000036941	Elac1	Liver	Fdam	NS	0.32599	0.161	2	1	0	3	2	0
ENSMUSG00000036959	Bcorl1	Liver	Hgla	NS	-0.792706	0.058	5	0	0	10	2	0
ENSMUSG00000036983	Tfb1m	Liver	Fdam	NS	0.578817	0.082	1	0	0	2	2	0
ENSMUSG00000037010	Apln	Liver	Fdam	NS	0.060467	0.932	0	0	0	3	2	0
ENSMUSG00000037013	Ss18	Liver	Hgla	NS	-0.52667	0.406	1	0	0	3	2	0
ENSMUSG00000037016	Frem2	Liver	Hgla	NS	0.920053	0.328	0	0	0	2	2	0
ENSMUSG00000037017	Zscan21	Liver	Fdam	NS	0.447171	0.411	1	0	0	4	2	0
ENSMUSG00000037022	Mmaa	Heart	Hgla	NS	0.237037	0.858	0	0	0	10	2	1
ENSMUSG00000037022	Mmaa	Liver	Fdam	NS	-0.0559623	0.933	2	0	0	3	2	0
ENSMUSG00000037072	Selenof	Liver	Fdam	NS	-0.208014	0.892	1	0	0	3	2	0
ENSMUSG00000037085	Trmt12	Heart	Hgla	NS	-0.676117	0.229	2	0	0	3	2	1
ENSMUSG00000037104	Socs5	Heart	Fdam	NS	0.375005	0.545	1	0	0	15	2	0
ENSMUSG00000037104	Socs5	Heart	Hgla	NS	-0.507926	0.274	1	0	0	15	2	0
ENSMUSG00000037110	Ralgapa2	Liver	Hgla	NS	-0.521196	0.295	1	0	0	15	2	0
ENSMUSG00000037110	Ralgapa2	Liver	MR	NS	-0.333166	0.404	1	0	0	15	2	0
ENSMUSG00000037185	Krt80	Heart	Hgla	NS	-2.3331	0.446	1	0	0	16	2	2
ENSMUSG00000037210	Fam193a	Heart	Hgla	NS	0.332659	0.3	1	0	0	7	2	0
ENSMUSG00000037211	Spry1	Liver	MR	NS	0.161626	0.759	0	0	0	4	2	0
ENSMUSG00000037254	Itih2	Heart	MR	NS	1.62775	0.133	0	0	0	4	2	0
ENSMUSG00000037287	Tbcel	Heart	Hgla	NS	0.890087	0.27	0	0	0	2	2	0
ENSMUSG00000037331	Larp1	Heart	Fdam	NS	0.0273483	0.934	1	0	0	4	2	0
ENSMUSG00000037331	Larp1	Liver	Hgla	NS	-0.23087	0.269	1	0	0	7	2	0
ENSMUSG00000037337	Map4k1	Liver	Fdam	NS	-0.466518	0.825	2	0	0	7	2	0
ENSMUSG00000037353	Letmd1	Heart	Fdam	NS	0.491544	0.781	2	0	0	3	2	0
ENSMUSG00000037358	Dipk2b	Liver	Fdam	NS	-0.550953	0.833	0	0	0	3	2	0
ENSMUSG00000037362	Ccn3	Liver	Fdam	NS	2.08686	0.132	0	0	0	5	2	0
ENSMUSG00000037375	Hhat	Liver	Hgla	NS	0.733604	0.228	1	0	0	5	2	0
ENSMUSG00000037415	Ranbp10	Liver	Fdam	UP	0.838817	0.043	2	0	0	9	2	1
ENSMUSG00000037419	Endod1	Heart	Hgla	NS	1.29506	0.073	0	0	0	3	2	0
ENSMUSG00000037432	Fer1l5	Liver	Fdam	NS	1.1439	0.434	1	0	0	6	2	0
ENSMUSG00000037461	Ints7	Heart	Hgla	NS	0.404962	0.367	1	0	0	7	2	0
ENSMUSG00000037461	Ints7	Liver	Fdam	NS	0.61885	0.428	2	0	0	5	2	0
ENSMUSG00000037474	Dtl	Liver	Fdam	NS	-0.528148	0.743	2	0	0	5	2	0
ENSMUSG00000037486	Asxl2	Liver	Fdam	NS	0.0660106	0.867	0	0	0	3	2	0
ENSMUSG00000037490	Slc2a12	Liver	Hgla	NS	0.343748	0.876	1	0	0	2	2	0
ENSMUSG00000037492	Zmat4	Liver	MR	NS	1.216	0.104	1	0	0	7	2	0
ENSMUSG00000037526	Atg14	Heart	MR	NS	0.666292	0.059	3	0	1	4	2	0
ENSMUSG00000037541	Shank2	Heart	Fdam	NS	0.388579	0.78	0	0	0	2	2	0
ENSMUSG00000037541	Shank2	Liver	Fdam	NS	0.771478	0.451	2	0	0	8	2	0
ENSMUSG00000037544	Dlgap5	Heart	Hgla	NS	-1.63175	0.136	2	0	0	2	2	0
ENSMUSG00000037544	Dlgap5	Liver	Fdam	NS	0.116667	0.812	1	0	0	2	2	0
ENSMUSG00000037580	Gch1	Heart	Fdam	NS	1.21069	0.479	1	1	0	8	2	1
ENSMUSG00000037580	Gch1	Heart	MR	NS	0.419429	0.739	1	0	0	8	2	0
ENSMUSG00000037580	Gch1	Liver	Fdam	NS	-0.543036	0.762	2	1	0	4	2	0
ENSMUSG00000037594	Clba1	Heart	Fdam	NS	-1.11242	0.105	1	0	0	6	2	0
ENSMUSG00000037594	Clba1	Heart	MR	NS	-0.168105	0.823	1	0	0	6	2	1
ENSMUSG00000037600	Kdf1	Heart	Hgla	NS	0.171312	0.774	2	0	0	10	2	1
ENSMUSG00000037606	Osbpl5	Heart	Fdam	NS	-0.36003	0.764	1	0	0	6	2	0
ENSMUSG00000037622	Wdtc1	Liver	Hgla	NS	-0.146543	0.8	0	0	0	3	2	0
ENSMUSG00000037656	Slc20a2	Liver	Hgla	NS	0.0955082	0.743	0	0	0	6	2	0
ENSMUSG00000037674	Rfx7	Liver	Hgla	NS	-0.137385	0.867	0	0	0	7	2	0
ENSMUSG00000037681	Esyt3	Heart	Fdam	NS	1.71697	0.078	0	0	0	12	2	1
ENSMUSG00000037681	Esyt3	Liver	Fdam	NS	-0.26099	0.941	1	0	0	10	2	0
ENSMUSG00000037681	Esyt3	Liver	Hgla	NS	-2.08393	0.498	1	0	0	10	2	0
ENSMUSG00000037692	Ahdc1	Liver	MR	NS	0.697595	0.293	2	0	1	26	2	1
ENSMUSG00000037703	Lzts3	Heart	Fdam	NS	1.09936	0.427	3	0	0	3	2	0
ENSMUSG00000037705	Tecta	Heart	Fdam	NS	0.304503	0.702	0	0	0	4	2	0
ENSMUSG00000037705	Tecta	Heart	Hgla	NS	0.822142	0.222	0	0	0	4	2	1
ENSMUSG00000037709	Fam13a	Liver	Fdam	NS	1.05047	0.333	1	0	0	9	2	0
ENSMUSG00000037740	Mrps26	Liver	Hgla	NS	1.86555	0.138	2	2	0	4	2	0
ENSMUSG00000037788	Vopp1	Liver	Hgla	NS	1.84955	0.122	0	0	0	2	2	0
ENSMUSG00000037815	Ctnna1	Liver	Hgla	NS	0.361957	0.288	0	0	0	8	2	0
ENSMUSG00000037816	Fbxw17	Liver	Hgla	NS	-4.08142	0.068	0	0	0	2	2	0
ENSMUSG00000037820	Tgm2	Liver	Fdam	NS	0.259786	0.84	0	0	0	16	2	0
ENSMUSG00000037855	Zfp365	Heart	Fdam	NS	-1.38581	0.228	2	0	0	4	2	0
ENSMUSG00000037913	Tmem156	Liver	Fdam	NS	-0.600353	0.681	2	0	0	14	2	0
ENSMUSG00000037926	Ssh2	Liver	Hgla	NS	-0.698849	0.29	3	0	0	19	2	3
ENSMUSG00000037938	Chchd5	Heart	Hgla	NS	-1.44559	0.186	2	0	0	5	2	0
ENSMUSG00000037938	Chchd5	Liver	Hgla	NS	-0.459187	0.533	1	0	0	4	2	0
ENSMUSG00000037938	Chchd5	Liver	MR	NS	0.401782	0.542	1	1	0	4	2	0
ENSMUSG00000037940	Inpp4b	Liver	Fdam	NS	-0.918846	0.413	1	0	0	9	2	0
ENSMUSG00000037942	Crp	Liver	MR	NS	-2.66839	0.587	1	0	0	12	2	3
ENSMUSG00000037944	Ccr7	Heart	Fdam	NS	2.56555	0.339	0	0	0	8	2	1
ENSMUSG00000037989	Wnk2	Heart	Hgla	NS	-0.154215	0.803	1	0	0	20	2	2
ENSMUSG00000037995	Igsf9	Liver	Fdam	NS	1.14356	0.162	0	0	0	5	2	0
ENSMUSG00000037999	Arap2	Heart	Hgla	NS	0.873201	0.536	1	0	0	10	2	0
ENSMUSG00000037999	Arap2	Heart	MR	NS	0.993261	0.382	1	0	0	10	2	0
ENSMUSG00000038002	Cramp1l	Liver	Fdam	NS	0.0608968	0.902	2	0	0	3	2	0
ENSMUSG00000038007	Acer2	Liver	Hgla	NS	0.939119	0.374	2	0	0	12	2	0
ENSMUSG00000038014	Fam120a	Heart	Fdam	NS	0.111303	0.901	0	0	0	8	2	1
ENSMUSG00000038024	Dennd4c	Liver	Fdam	NS	0.0269168	0.952	1	0	0	3	2	0
ENSMUSG00000038025	Phf2	Heart	Fdam	NS	0.228539	0.051	0	0	0	8	2	0
ENSMUSG00000038034	Igsf8	Heart	Fdam	NS	0.149796	0.87	0	0	0	12	2	1
ENSMUSG00000038055	Dexi	Heart	Fdam	NS	1.20747	0.514	4	0	0	12	2	1
ENSMUSG00000038055	Dexi	Heart	MR	NS	-0.672594	0.673	4	0	0	12	2	2
ENSMUSG00000038065	Mturn	Heart	Hgla	NS	1.64485	0.234	2	0	0	9	2	0
ENSMUSG00000038065	Mturn	Liver	Fdam	NS	-2.77374	0.085	1	0	0	12	2	2
ENSMUSG00000038065	Mturn	Liver	Hgla	NS	-0.160903	0.952	1	0	0	12	2	1
ENSMUSG00000038115	Ano2	Heart	Hgla	NS	2.46577	0.136	0	0	0	12	2	0
ENSMUSG00000038121	Fam210a	Liver	Hgla	NS	-2.20116	0.259	0	0	0	2	2	0
ENSMUSG00000038143	Stox2	Heart	Hgla	NS	-0.477111	0.624	2	0	1	14	2	0
ENSMUSG00000038145	Snrk	Liver	Fdam	NS	0.494517	0.549	5	2	0	12	2	0
ENSMUSG00000038156	Spon1	Heart	Fdam	NS	0.772113	0.681	1	0	0	11	2	1
ENSMUSG00000038156	Spon1	Heart	MR	NS	1.81449	0.161	1	1	0	11	2	0
ENSMUSG00000038156	Spon1	Liver	Hgla	NS	1.95374	0.345	0	0	0	2	2	0
ENSMUSG00000038170	Pde4dip	Liver	Fdam	NS	1.2465	0.162	4	1	0	4	2	0
ENSMUSG00000038170	Pde4dip	Liver	Hgla	NS	-0.340898	0.765	4	0	0	4	2	0
ENSMUSG00000038172	Ttc39b	Heart	Fdam	NS	-0.237103	0.754	1	0	0	4	2	0
ENSMUSG00000038178	Slc43a2	Liver	MR	NS	1.46715	0.191	1	0	0	9	2	0
ENSMUSG00000038180	Spag4	Liver	Fdam	NS	-1.18525	0.329	1	1	0	2	2	0
ENSMUSG00000038192	Cer1	Heart	Fdam	UP	2.31427	0.001	3	0	0	4	2	0
ENSMUSG00000038192	Cer1	Liver	Fdam	UP	1.56618	0.001	0	0	0	8	2	0
ENSMUSG00000038204	Asb10	Liver	Hgla	NS	0.406076	0.333	1	0	0	3	2	0
ENSMUSG00000038205	Prkab2	Liver	Fdam	NS	-0.281518	0.936	1	0	0	7	2	0
ENSMUSG00000038213	Tapbpl	Heart	Hgla	NS	-1.6582	0.205	0	0	0	3	2	0
ENSMUSG00000038215	Cep44	Heart	MR	NS	-0.439099	0.055	0	0	0	2	2	0
ENSMUSG00000038240	Pdss2	Liver	Fdam	NS	0.0162372	0.981	0	0	0	5	2	0
ENSMUSG00000038244	Mical2	Heart	Fdam	NS	0.145179	0.794	0	0	0	41	2	5
ENSMUSG00000038264	Sema7a	Heart	Fdam	NS	0.906964	0.084	2	0	0	6	2	0
ENSMUSG00000038276	Asic3	Liver	MR	NS	-1.91533	0.264	1	0	0	2	2	0
ENSMUSG00000038298	Pdzk1	Liver	Hgla	NS	0.570177	0.218	1	0	0	6	2	1
ENSMUSG00000038369	Ncoa6	Heart	Hgla	DOWN	-1.08977	0.005	1	0	0	2	2	0
ENSMUSG00000038372	Gmds	Heart	Hgla	NS	-0.643847	0.619	0	0	0	14	2	0
ENSMUSG00000038375	Trp53inp2	Heart	Hgla	NS	-0.44608	0.888	1	0	0	2	2	0
ENSMUSG00000038453	Srcin1	Liver	Fdam	NS	1.94273	0.326	3	0	0	5	2	0
ENSMUSG00000038456	Dennd2a	Heart	Fdam	NS	-0.793559	0.168	0	0	0	5	2	1
ENSMUSG00000038459	Abhd17c	Liver	Fdam	NS	-0.388526	0.855	1	0	0	8	2	0
ENSMUSG00000038459	Abhd17c	Liver	Hgla	NS	0.156856	0.954	1	0	0	8	2	0
ENSMUSG00000038467	Chmp4b	Heart	MR	NS	-0.0608712	0.714	1	0	0	9	2	1
ENSMUSG00000038473	Nos1ap	Liver	Hgla	NS	0.0189441	0.991	1	0	1	17	2	1
ENSMUSG00000038495	Otud7b	Liver	Hgla	NS	-0.837888	0.155	0	0	0	8	2	0
ENSMUSG00000038503	Mesd	Heart	MR	NS	-0.110463	0.757	2	0	0	10	2	0
ENSMUSG00000038507	Parp12	Heart	Fdam	NS	-1.60882	0.057	0	0	0	5	2	0
ENSMUSG00000038518	Jarid2	Liver	Fdam	NS	0.260835	0.603	1	0	0	12	2	0
ENSMUSG00000038524	Fchsd1	Heart	Fdam	NS	-0.650518	0.306	2	1	0	4	2	0
ENSMUSG00000038578	Susd1	Liver	Fdam	NS	0.826055	0.09	0	0	0	6	2	1
ENSMUSG00000038582	Pptc7	Heart	Fdam	NS	-0.73255	0.674	2	0	0	9	2	0
ENSMUSG00000038583	Pln	Liver	Hgla	NS	0.765271	0.681	1	1	0	3	2	0
ENSMUSG00000038591	Colec10	Liver	MR	NS	-0.729036	0.569	2	0	0	8	2	1
ENSMUSG00000038594	Cep85l	Liver	Hgla	NS	-0.197203	0.737	1	1	0	4	2	0
ENSMUSG00000038598	Shoc1	Liver	Fdam	NS	1.51421	0.019	0	0	0	3	2	0
ENSMUSG00000038600	Atp6v0a4	Heart	MR	NS	0.337411	0.737	0	0	0	8	2	0
ENSMUSG00000038622	Med30	Heart	Fdam	NS	0.172977	0.54	0	0	0	3	2	0
ENSMUSG00000038622	Med30	Heart	MR	NS	27.3302	0.172	0	0	0	3	2	0
ENSMUSG00000038648	Creb3l2	Heart	Fdam	NS	-0.105493	0.946	0	0	0	19	2	0
ENSMUSG00000038648	Creb3l2	Heart	MR	NS	0.781956	0.449	0	0	0	19	2	0
ENSMUSG00000038648	Creb3l2	Liver	Fdam	NS	0.560492	0.621	1	1	0	12	2	0
ENSMUSG00000038648	Creb3l2	Liver	MR	UP	1.25914	0.021	1	0	0	12	2	2
ENSMUSG00000038664	Herc1	Heart	Hgla	NS	-1.0219	0.116	0	0	0	2	2	0
ENSMUSG00000038664	Herc1	Liver	Fdam	NS	0.960422	0.59	1	1	0	8	2	0
ENSMUSG00000038664	Herc1	Liver	MR	NS	-0.976551	0.513	1	0	0	8	2	0
ENSMUSG00000038671	Arfrp1	Heart	Fdam	NS	0.00489142	0.992	0	0	0	2	2	0
ENSMUSG00000038677	Scube3	Heart	Hgla	NS	-0.0402589	0.977	1	0	0	8	2	0
ENSMUSG00000038685	Rtel1	Heart	Fdam	NS	-0.214897	0.774	1	0	0	2	2	0
ENSMUSG00000038722	Bud31	Heart	Hgla	NS	-1.06141	0.257	1	0	0	3	2	0
ENSMUSG00000038729	Pakap	Heart	Fdam	NS	1.07078	0.208	2	0	1	33	2	1
ENSMUSG00000038729	Pakap	Heart	Hgla	NS	-1.09322	0.178	2	0	0	33	2	1
ENSMUSG00000038733	Wdr26	Heart	Hgla	NS	0.360833	0.688	0	0	0	2	2	0
ENSMUSG00000038736	Nudcd1	Heart	Hgla	UP	2.79827	0.015	0	0	0	2	2	0
ENSMUSG00000038773	Kdm3b	Heart	Fdam	NS	0.0203802	0.976	1	0	0	4	2	0
ENSMUSG00000038831	Ralgps1	Heart	Hgla	NS	1.04926	0.225	2	1	0	21	2	2
ENSMUSG00000038831	Ralgps1	Liver	Hgla	NS	-0.474756	0.7	1	0	0	14	2	0
ENSMUSG00000038855	Itpkb	Heart	Hgla	NS	-1.31387	0.346	2	0	0	17	2	1
ENSMUSG00000038860	Garnl3	Heart	Fdam	NS	-1.76382	0.174	1	0	1	9	2	1
ENSMUSG00000038871	Bpgm	Liver	Fdam	NS	-0.433711	0.529	0	0	0	2	2	0
ENSMUSG00000038886	Man2a2	Liver	Fdam	NS	0.385612	0.727	1	0	0	2	2	0
ENSMUSG00000038893	Fam117a	Liver	Hgla	NS	0.812358	0.186	1	0	0	7	2	1
ENSMUSG00000038909	Kat7	Liver	Hgla	NS	0.416895	0.17	2	0	0	5	2	0
ENSMUSG00000038910	Plcl2	Heart	MR	NS	0.505305	0.495	2	0	0	12	2	2
ENSMUSG00000038954	Supt3	Heart	Fdam	NS	-0.0925601	0.834	1	1	0	6	2	0
ENSMUSG00000038967	Pdk2	Liver	Fdam	NS	0.470226	0.608	3	0	0	7	2	0
ENSMUSG00000038980	Rbbp8nl	Heart	Hgla	NS	28.8644	0.24	1	0	0	5	2	0
ENSMUSG00000038984	Tspyl5	Heart	Fdam	NS	1.98681	0.57	1	0	0	5	2	0
ENSMUSG00000039001	Rps21	Heart	Hgla	NS	0.212123	0.593	4	0	0	7	2	1
ENSMUSG00000039001	Rps21	Liver	Hgla	NS	0.782796	0.269	3	1	0	4	2	0
ENSMUSG00000039007	Cpq	Liver	MR	NS	-0.279398	0.584	1	0	0	22	2	0
ENSMUSG00000039031	Arhgap18	Liver	Fdam	NS	-0.0678473	0.919	1	0	0	15	2	1
ENSMUSG00000039041	Adrm1	Heart	Hgla	NS	0.00373134	0.977	2	0	0	9	2	0
ENSMUSG00000039041	Adrm1	Liver	Hgla	NS	0.267575	0.438	2	1	0	5	2	0
ENSMUSG00000039046	Usp6nl	Liver	Fdam	NS	0.24409	0.612	0	0	0	13	2	1
ENSMUSG00000039055	Eme1	Heart	Fdam	NS	1.53039	0.531	1	0	0	7	2	0
ENSMUSG00000039055	Eme1	Heart	Hgla	NS	2.27272	0.309	1	0	0	7	2	0
ENSMUSG00000039055	Eme1	Heart	MR	UP	2.84528	0.001	1	0	0	7	2	0
ENSMUSG00000039058	Ak5	Liver	MR	NS	3.8015	0.075	0	0	0	2	2	0
ENSMUSG00000039062	Anpep	Liver	Hgla	NS	1.30692	0.26	1	0	1	5	2	0
ENSMUSG00000039100	Marchf6	Liver	Hgla	NS	0.0274264	0.916	0	0	0	4	2	0
ENSMUSG00000039117	Taf4	Heart	Hgla	NS	-0.0956798	0.877	0	0	0	4	2	0
ENSMUSG00000039117	Taf4	Liver	Hgla	NS	-0.252889	0.751	0	0	0	3	2	0
ENSMUSG00000039130	Zc3hc1	Liver	Hgla	NS	-0.418563	0.292	2	0	0	4	2	0
ENSMUSG00000039167	Adgrl4	Heart	Fdam	NS	0.21142	0.672	1	0	0	8	2	0
ENSMUSG00000039179	Tekt5	Liver	Fdam	UP	3.3484	0.049	0	0	0	4	2	0
ENSMUSG00000039187	Fanci	Heart	MR	UP	4.31176	0.001	2	1	0	2	2	0
ENSMUSG00000039187	Fanci	Liver	Hgla	NS	4.18564	0.202	0	0	0	2	2	0
ENSMUSG00000039194	Rlbp1	Heart	Hgla	UP	5.05827	0.02	1	1	0	9	2	0
ENSMUSG00000039239	Tgfb2	Heart	Fdam	NS	-1.31693	0.184	0	0	0	14	2	1
ENSMUSG00000039239	Tgfb2	Liver	MR	NS	-0.373642	0.819	3	0	0	6	2	1
ENSMUSG00000039246	Lyplal1	Heart	Fdam	NS	-1.28928	0.581	0	0	0	7	2	0
ENSMUSG00000039246	Lyplal1	Liver	Hgla	NS	1.12509	0.297	1	0	0	4	2	0
ENSMUSG00000039252	Lgi2	Heart	MR	NS	-0.173039	0.871	2	0	1	6	2	0
ENSMUSG00000039286	Fndc3b	Heart	Hgla	NS	0.524286	0.58	1	0	0	21	2	2
ENSMUSG00000039286	Fndc3b	Liver	Fdam	NS	-0.132625	0.845	1	0	0	21	2	2
ENSMUSG00000039323	Igfbp2	Heart	MR	NS	-0.0557965	0.973	3	0	0	7	2	0
ENSMUSG00000039323	Igfbp2	Liver	Hgla	NS	-0.0364786	0.991	2	0	0	15	2	1
ENSMUSG00000039354	Smarcal1	Heart	Hgla	NS	0.253684	0.44	0	0	0	8	2	0
ENSMUSG00000039361	Picalm	Heart	Hgla	NS	0.0101718	0.939	1	0	0	11	2	2
ENSMUSG00000039377	Hlx	Liver	Fdam	NS	-0.532749	0.475	1	0	0	8	2	0
ENSMUSG00000039391	Ccdc81	Heart	MR	NS	-0.0103966	0.994	2	0	0	7	2	0
ENSMUSG00000039405	Prss23	Liver	Fdam	NS	1.39809	0.387	1	1	0	3	2	0
ENSMUSG00000039419	Cntnap2	Liver	Hgla	NS	-0.913315	0.098	0	0	0	4	2	0
ENSMUSG00000039431	Mtmr7	Liver	Fdam	NS	4.49617	0.056	1	1	0	9	2	0
ENSMUSG00000039452	Snx22	Heart	Hgla	NS	2.58508	0.083	0	0	0	5	2	0
ENSMUSG00000039452	Snx22	Heart	MR	NS	1.66172	0.313	0	0	0	5	2	0
ENSMUSG00000039497	Dse	Heart	Fdam	NS	0.881157	0.12	1	1	0	6	2	0
ENSMUSG00000039508	Calhm4	Heart	Fdam	NS	0.853626	0.709	0	0	0	5	2	0
ENSMUSG00000039529	Atp8b1	Heart	Hgla	NS	0.500359	0.101	1	0	0	14	2	1
ENSMUSG00000039536	Stau1	Liver	Hgla	NS	1.46644	0.122	0	0	0	2	2	0
ENSMUSG00000039568	Ubald1	Heart	Fdam	NS	-2.08205	0.174	1	0	0	5	2	1
ENSMUSG00000039568	Ubald1	Liver	Hgla	NS	-1.45684	0.243	1	0	0	3	2	0
ENSMUSG00000039601	Rcan2	Heart	Fdam	DOWN	-0.780317	0.008	0	0	0	28	2	2
ENSMUSG00000039607	Rbms3	Liver	Fdam	NS	-0.39317	0.505	0	0	0	2	2	0
ENSMUSG00000039616	Mocos	Heart	Fdam	NS	0.525043	0.752	2	0	0	10	2	0
ENSMUSG00000039621	Prex1	Liver	Fdam	NS	0.416893	0.538	1	0	0	22	2	1
ENSMUSG00000039629	Strip2	Liver	Fdam	NS	-0.375398	0.922	1	0	0	8	2	1
ENSMUSG00000039633	Lonrf1	Heart	Fdam	NS	-0.365727	0.478	1	0	0	8	2	2
ENSMUSG00000039633	Lonrf1	Liver	Fdam	NS	-0.260171	0.841	2	0	0	9	2	0
ENSMUSG00000039633	Lonrf1	Liver	MR	NS	-0.316095	0.791	2	1	0	9	2	0
ENSMUSG00000039653	Baat	Liver	Hgla	NS	1.06012	0.157	0	0	0	6	2	0
ENSMUSG00000039737	Prkrip1	Heart	Hgla	NS	-0.134922	0.821	0	0	0	3	2	0
ENSMUSG00000039740	Alg2	Liver	Fdam	NS	0.564533	0.062	1	0	0	8	2	0
ENSMUSG00000039760	Il22ra2	Liver	Fdam	NS	0.100959	0.57	1	0	0	5	2	1
ENSMUSG00000039770	Ypel5	Liver	Fdam	NS	0.100861	0.829	1	0	0	9	2	0
ENSMUSG00000039770	Ypel5	Liver	MR	NS	0.0096142	0.977	1	1	0	9	2	0
ENSMUSG00000039801	Cplane1	Liver	Hgla	NS	0.568153	0.333	0	0	0	4	2	0
ENSMUSG00000039813	Tbc1d2	Heart	Hgla	NS	2.10143	0.171	1	1	0	4	2	0
ENSMUSG00000039831	Arhgap29	Heart	MR	NS	-0.245053	0.409	1	0	0	16	2	0
ENSMUSG00000039834	Zfp335	Liver	Hgla	NS	0.246742	0.551	0	0	0	4	2	0
ENSMUSG00000039838	Slc45a1	Heart	MR	NS	0.586752	0.771	0	0	0	5	2	0
ENSMUSG00000039887	Alg14	Liver	Hgla	NS	-0.410137	0.351	2	0	0	5	2	0
ENSMUSG00000039903	Eva1c	Heart	Fdam	NS	1.10293	0.481	0	0	0	15	2	0
ENSMUSG00000039903	Eva1c	Heart	Hgla	NS	0.696216	0.653	0	0	0	15	2	0
ENSMUSG00000039929	Urb1	Liver	Fdam	NS	1.65073	0.066	0	0	0	5	2	0
ENSMUSG00000039929	Urb1	Liver	MR	NS	1.2541	0.185	0	0	0	5	2	0
ENSMUSG00000039943	Plcb4	Liver	Fdam	NS	-0.109844	0.941	1	0	0	11	2	0
ENSMUSG00000039943	Plcb4	Liver	Hgla	NS	-1.55174	0.114	1	0	1	11	2	0
ENSMUSG00000039956	Mrap	Liver	Fdam	NS	-3.47865	0.25	0	0	0	5	2	0
ENSMUSG00000039956	Mrap	Liver	MR	NS	-2.60911	0.373	0	0	0	5	2	0
ENSMUSG00000039976	Tbc1d16	Heart	MR	NS	-1.16241	0.179	0	0	0	9	2	0
ENSMUSG00000039985	Sinhcaf	Heart	MR	NS	1.2957	0.25	0	0	0	2	2	0
ENSMUSG00000039989	Cbx4	Heart	MR	NS	-0.178955	0.429	3	0	0	8	2	0
ENSMUSG00000040029	Ipo8	Liver	Fdam	NS	0.427334	0.687	2	0	0	2	2	0
ENSMUSG00000040034	Nup43	Heart	Fdam	NS	0.14148	0.936	1	0	0	2	2	0
ENSMUSG00000040044	Orc3	Liver	Hgla	NS	-0.292678	0.439	0	0	0	5	2	0
ENSMUSG00000040102	Klhl42	Heart	Hgla	NS	1.31634	0.222	1	0	1	5	2	0
ENSMUSG00000040102	Klhl42	Heart	MR	NS	0.181651	0.819	1	0	0	5	2	0
ENSMUSG00000040112	Mrps35	Heart	Fdam	NS	-0.166747	0.861	0	0	0	6	2	0
ENSMUSG00000040112	Mrps35	Heart	MR	NS	-0.163779	0.794	0	0	0	6	2	0
ENSMUSG00000040118	Cacna2d1	Heart	Fdam	NS	0.0345941	0.971	1	0	0	8	2	0
ENSMUSG00000040118	Cacna2d1	Heart	MR	NS	-0.627399	0.2	1	0	0	8	2	0
ENSMUSG00000040136	Abcc8	Heart	Fdam	NS	-1.29859	0.568	1	0	0	7	2	1
ENSMUSG00000040140	Tdrd6	Heart	Fdam	NS	-2.23428	0.205	0	0	0	3	2	0
ENSMUSG00000040147	Maob	Liver	Fdam	NS	0.832409	0.56	0	0	0	5	2	0
ENSMUSG00000040151	Hs2st1	Liver	Fdam	NS	0.541769	0.252	1	0	0	2	2	0
ENSMUSG00000040158	Tax1bp3	Heart	Fdam	NS	-0.19484	0.866	1	0	0	7	2	0
ENSMUSG00000040158	Tax1bp3	Heart	MR	NS	-0.123889	0.89	1	0	0	7	2	0
ENSMUSG00000040174	Alkbh3	Liver	Fdam	NS	0.667105	0.3	1	0	0	15	2	1
ENSMUSG00000040231	Syngr4	Liver	MR	NS	1.16393	0.062	1	0	0	3	2	0
ENSMUSG00000040249	Lrp1	Heart	Fdam	NS	-0.161483	0.709	0	0	0	18	2	1
ENSMUSG00000040260	Daam2	Heart	Fdam	NS	0.384651	0.333	1	0	0	22	2	0
ENSMUSG00000040260	Daam2	Liver	Fdam	NS	0.0341505	0.977	2	0	0	11	2	1
ENSMUSG00000040270	Bach2	Liver	Fdam	NS	-0.433611	0.643	0	0	0	22	2	1
ENSMUSG00000040289	Hey1	Liver	MR	NS	0.607118	0.562	2	0	0	13	2	0
ENSMUSG00000040297	Suco	Liver	Hgla	NS	-0.156733	0.723	3	0	0	13	2	0
ENSMUSG00000040327	Cul9	Liver	Hgla	NS	-0.156955	0.884	1	0	0	4	2	0
ENSMUSG00000040350	Trim7	Liver	Fdam	NS	0.33918	0.77	0	0	0	2	2	0
ENSMUSG00000040365	Trim41	Heart	Hgla	NS	0.656068	0.406	0	0	0	3	2	0
ENSMUSG00000040370	Etfrf1	Heart	Hgla	NS	-1.30221	0.229	0	0	0	4	2	0
ENSMUSG00000040370	Etfrf1	Heart	MR	NS	-1.30116	0.091	0	0	0	4	2	1
ENSMUSG00000040383	Aqr	Heart	MR	NS	0.594136	0.091	0	0	0	5	2	0
ENSMUSG00000040430	Pitpnc1	Heart	MR	NS	-0.983753	0.472	2	0	0	15	2	2
ENSMUSG00000040433	Zbtb38	Heart	Hgla	NS	0.597557	0.272	4	0	0	18	2	0
ENSMUSG00000040433	Zbtb38	Liver	Fdam	NS	0.0638739	0.937	4	0	0	17	2	1
ENSMUSG00000040433	Zbtb38	Liver	MR	NS	0.645391	0.196	4	1	0	17	2	1
ENSMUSG00000040434	Large2	Heart	Fdam	NS	0.345293	0.715	0	0	0	5	2	0
ENSMUSG00000040434	Large2	Liver	Fdam	NS	0.660955	0.529	0	0	0	3	2	0
ENSMUSG00000040452	Cdh12	Liver	Fdam	NS	-0.258997	0.904	0	0	0	2	2	0
ENSMUSG00000040485	Lrrc52	Heart	Hgla	NS	2.66083	0.138	0	0	0	7	2	1
ENSMUSG00000040505	Abcg5	Liver	Hgla	NS	-1.58924	0.24	0	0	0	15	2	1
ENSMUSG00000040569	Slc26a7	Heart	Fdam	NS	1.56291	0.336	0	0	0	2	2	0
ENSMUSG00000040606	Kazn	Heart	Hgla	NS	-0.984537	0.159	0	0	0	8	2	0
ENSMUSG00000040606	Kazn	Heart	MR	NS	-0.233069	0.744	0	0	0	8	2	0
ENSMUSG00000040612	Ildr2	Liver	Hgla	NS	3.45242	0.414	2	1	0	6	2	0
ENSMUSG00000040624	Plekhg1	Heart	Fdam	NS	-1.94023	0.82	3	0	0	37	2	4
ENSMUSG00000040631	Dok4	Liver	Hgla	NS	2.57087	0.382	5	1	0	11	2	0
ENSMUSG00000040649	Rimklb	Liver	Hgla	NS	3.5646	0.226	4	1	0	2	2	0
ENSMUSG00000040659	Efhd2	Liver	Fdam	NS	1.42961	0.373	2	0	0	5	2	0
ENSMUSG00000040669	Phc1	Liver	Hgla	NS	-0.644483	0.633	2	1	0	2	2	0
ENSMUSG00000040675	Mthfd1l	Heart	Fdam	NS	-0.124735	0.972	1	0	0	21	2	0
ENSMUSG00000040694	Apobec2	Liver	Hgla	NS	-1.27419	0.374	1	0	0	3	2	0
ENSMUSG00000040711	Sh3pxd2b	Heart	Fdam	NS	-0.171889	0.568	1	0	0	21	2	1
ENSMUSG00000040717	Il17rd	Heart	Fdam	NS	-1.80818	0.072	0	0	0	12	2	1
ENSMUSG00000040717	Il17rd	Liver	Fdam	NS	-1.05751	0.131	1	0	0	4	2	0
ENSMUSG00000040759	Cmtm5	Heart	Fdam	NS	1.28286	0.233	0	0	0	4	2	0
ENSMUSG00000040782	Cop1	Liver	MR	NS	0.315395	0.648	1	1	0	4	2	0
ENSMUSG00000040797	Iqsec3	Heart	Hgla	NS	3.49846	0.224	0	0	0	8	2	0
ENSMUSG00000040820	Hlcs	Liver	Hgla	NS	-1.82564	0.285	0	0	0	6	2	0
ENSMUSG00000040875	Osbpl10	Liver	Fdam	NS	2.36005	0.315	2	0	0	3	2	0
ENSMUSG00000040913	Fbxw4	Heart	Fdam	NS	0.225791	0.773	2	0	0	7	2	0
ENSMUSG00000040913	Fbxw4	Heart	Hgla	NS	0.694892	0.309	2	0	0	7	2	0
ENSMUSG00000040918	Slc19a2	Liver	Hgla	NS	0.932108	0.485	1	0	0	27	2	0
ENSMUSG00000040919	4930505A04Rik	Liver	Fdam	NS	1.51884	0.074	0	0	0	7	2	1
ENSMUSG00000040945	Rcc2	Liver	Fdam	NS	-0.147441	0.762	2	1	0	5	2	0
ENSMUSG00000040957	Cables1	Liver	Fdam	NS	-0.488203	0.666	0	0	0	24	2	0
ENSMUSG00000040957	Cables1	Liver	Hgla	NS	-0.782837	0.429	0	0	0	24	2	0
ENSMUSG00000040957	Cables1	Liver	MR	NS	-0.955761	0.221	0	0	0	24	2	3
ENSMUSG00000040969	Arhgef38	Heart	MR	NS	0.457676	0.245	1	0	0	9	2	0
ENSMUSG00000040969	Arhgef38	Liver	MR	NS	0.499535	0.471	2	0	0	6	2	0
ENSMUSG00000040972	Igsf21	Heart	Fdam	NS	1.03968	0.291	0	0	0	3	2	0
ENSMUSG00000041035	Gm17018	Heart	Fdam	NS	0.442595	0.566	2	0	0	6	2	0
ENSMUSG00000041035	Gm17018	Heart	Hgla	NS	0.700733	0.319	2	0	0	6	2	0
ENSMUSG00000041058	Wwp1	Liver	Fdam	NS	0.658359	0.449	1	0	0	6	2	0
ENSMUSG00000041119	Pde9a	Heart	Fdam	NS	1.17668	0.307	0	0	0	4	2	0
ENSMUSG00000041120	Nbl1	Heart	Hgla	NS	0.672869	0.642	2	0	0	6	2	0
ENSMUSG00000041135	Ripk2	Liver	Hgla	NS	0.381521	0.115	1	0	0	7	2	0
ENSMUSG00000041135	Ripk2	Liver	MR	NS	0.0931007	0.767	1	0	0	7	2	0
ENSMUSG00000041141	Pnmal1	Liver	Hgla	NS	-0.113066	0.703	0	0	0	2	2	0
ENSMUSG00000041143	Tmco4	Liver	MR	NS	0.0648261	0.915	1	0	0	4	2	2
ENSMUSG00000041153	Osgin2	Liver	Hgla	NS	0.733869	0.635	1	0	0	5	2	0
ENSMUSG00000041193	Pla2g5	Heart	Fdam	NS	0.736243	0.844	2	1	0	5	2	0
ENSMUSG00000041193	Pla2g5	Heart	MR	NS	0.281968	0.927	2	1	0	5	2	0
ENSMUSG00000041215	Yeats2	Heart	Fdam	NS	0.831826	0.466	0	0	0	3	2	0
ENSMUSG00000041215	Yeats2	Liver	Hgla	NS	0.47629	0.59	2	0	1	6	2	0
ENSMUSG00000041215	Yeats2	Liver	MR	UP	1.02577	0.022	2	0	0	6	2	0
ENSMUSG00000041219	Arhgap11a	Heart	Fdam	NS	0.903436	0.583	1	0	1	3	2	0
ENSMUSG00000041248	Kcnj1	Heart	MR	UP	4.10717	0.003	4	0	1	25	2	1
ENSMUSG00000041255	Tmco5b	Heart	Hgla	NS	0.796099	0.207	3	1	0	2	2	0
ENSMUSG00000041268	Dmxl2	Heart	Fdam	NS	1.40788	0.416	0	0	0	2	2	0
ENSMUSG00000041272	Tox	Heart	Hgla	NS	2.08397	0.064	2	1	0	4	2	0
ENSMUSG00000041272	Tox	Liver	MR	NS	-1.50837	0.139	1	0	1	13	2	4
ENSMUSG00000041278	Ttc1	Liver	Fdam	NS	0.310895	0.101	0	0	0	3	2	0
ENSMUSG00000041297	Cdk13	Liver	Fdam	NS	-0.903636	0.312	1	0	0	4	2	0
ENSMUSG00000041303	Gtf3c3	Liver	Hgla	NS	0.167574	0.751	2	1	0	3	2	0
ENSMUSG00000041324	Inhba	Liver	Hgla	NS	0.516424	0.347	2	0	0	6	2	0
ENSMUSG00000041329	Atp1b2	Liver	Fdam	UP	3.48128	0.001	0	0	0	2	2	0
ENSMUSG00000041358	Nutm1	Liver	Hgla	UP	1.35658	0.002	2	1	0	2	2	0
ENSMUSG00000041362	Shtn1	Liver	MR	NS	-0.426002	0.547	1	0	0	14	2	0
ENSMUSG00000041377	Ninj2	Liver	Fdam	UP	2.5675	0.001	3	0	0	14	2	1
ENSMUSG00000041377	Ninj2	Liver	MR	NS	1.44237	0.348	3	0	0	14	2	0
ENSMUSG00000041408	Wapl	Liver	Hgla	NS	0.162451	0.541	0	0	0	4	2	0
ENSMUSG00000041415	Dicer1	Liver	Fdam	NS	0.903791	0.066	1	1	0	8	2	1
ENSMUSG00000041417	Pik3r1	Heart	Fdam	NS	0.913994	0.45	3	0	0	24	2	1
ENSMUSG00000041417	Pik3r1	Liver	Fdam	NS	0.718842	0.365	2	1	0	27	2	1
ENSMUSG00000041426	Hibch	Heart	Fdam	NS	0.1274	0.836	0	0	0	3	2	0
ENSMUSG00000041444	Arhgap32	Liver	Hgla	NS	0.876378	0.26	0	0	0	2	2	0
ENSMUSG00000041476	Smpx	Liver	Fdam	UP	2.5639	0.047	0	0	0	2	2	0
ENSMUSG00000041488	Stx3	Heart	Fdam	NS	0.0186884	0.962	0	0	0	3	2	0
ENSMUSG00000041544	Disp3	Heart	Fdam	NS	0.603112	0.882	2	1	0	10	2	0
ENSMUSG00000041544	Disp3	Heart	MR	NS	3.87981	0.115	2	1	0	10	2	0
ENSMUSG00000041548	Hspb8	Heart	Fdam	NS	0.441785	0.479	6	0	0	9	2	0
ENSMUSG00000041548	Hspb8	Heart	Hgla	DOWN	-0.894934	0.021	6	0	0	9	2	0
ENSMUSG00000041548	Hspb8	Liver	Hgla	NS	-0.325125	0.894	3	0	0	16	2	0
ENSMUSG00000041616	Nppa	Heart	MR	NS	1.13339	0.242	1	1	0	2	2	0
ENSMUSG00000041645	Ddx24	Heart	MR	NS	0.39154	0.214	2	0	0	3	2	0
ENSMUSG00000041645	Ddx24	Liver	MR	NS	0.554139	0.22	1	0	0	4	2	0
ENSMUSG00000041649	Klf8	Heart	Fdam	NS	0.309682	0.435	1	0	0	2	2	0
ENSMUSG00000041670	Rims1	Heart	Fdam	NS	0.603888	0.77	0	0	0	2	2	0
ENSMUSG00000041673	Lrrc18	Liver	Fdam	NS	-0.212006	0.836	1	0	0	7	2	0
ENSMUSG00000041688	Amot	Heart	Fdam	NS	0.0572218	0.974	1	0	0	4	2	0
ENSMUSG00000041688	Amot	Heart	MR	NS	-0.53744	0.505	1	0	0	4	2	0
ENSMUSG00000041729	Coro2b	Heart	Fdam	NS	-0.19454	0.686	1	0	0	23	2	0
ENSMUSG00000041729	Coro2b	Heart	Hgla	UP	0.645113	0.035	1	0	0	23	2	1
ENSMUSG00000041757	Plekha6	Liver	MR	NS	-0.629488	0.459	4	1	0	20	2	1
ENSMUSG00000041771	Slc24a4	Liver	Hgla	UP	2.93892	0.029	0	0	0	8	2	0
ENSMUSG00000041773	Enc1	Liver	Hgla	NS	1.76045	0.292	4	2	0	6	2	0
ENSMUSG00000041827	Oasl1	Liver	MR	NS	-1.23005	0.289	1	0	0	2	2	0
ENSMUSG00000041840	Haus1	Liver	Hgla	NS	1.0203	0.174	0	0	0	3	2	0
ENSMUSG00000041852	Tcf20	Liver	Hgla	NS	-0.329848	0.539	2	0	0	10	2	0
ENSMUSG00000041870	Ankrd13a	Heart	Hgla	NS	-0.119428	0.908	2	0	0	8	2	0
ENSMUSG00000041886	Macc1	Liver	MR	UP	3.2029	0.017	1	1	0	6	2	0
ENSMUSG00000041890	Git2	Heart	Hgla	UP	1.07353	0.012	2	0	0	8	2	0
ENSMUSG00000041939	Mvk	Liver	Fdam	NS	-0.00746341	0.977	1	0	0	10	2	0
ENSMUSG00000041961	Znrf3	Heart	Hgla	NS	-0.276698	0.723	1	0	0	5	2	0
ENSMUSG00000041966	Dcaf17	Heart	Hgla	NS	0.760269	0.509	1	1	0	4	2	0
ENSMUSG00000041975	Mettl8	Heart	Hgla	NS	-0.403993	0.36	0	0	0	4	2	0
ENSMUSG00000041977	Arhgef11	Liver	Hgla	NS	0.24895	0.751	2	0	0	4	2	0
ENSMUSG00000042015	Wdr41	Heart	Hgla	UP	1.54636	0.018	1	0	0	6	2	0
ENSMUSG00000042041	2010003K11Rik	Heart	Fdam	NS	1.91277	0.012	1	0	0	5	2	0
ENSMUSG00000042064	Myo3b	Heart	Fdam	NS	-0.811102	0.639	0	0	0	2	2	0
ENSMUSG00000042096	Dao	Liver	Fdam	NS	3.45279	0.554	2	0	0	13	2	1
ENSMUSG00000042121	Ssh1	Liver	Fdam	NS	-0.732373	0.363	2	0	0	13	2	1
ENSMUSG00000042249	Grk3	Heart	Hgla	UP	1.73669	0.043	1	1	0	11	2	0
ENSMUSG00000042256	Ptchd4	Heart	Fdam	NS	2.05671	0.195	0	0	0	5	2	0
ENSMUSG00000042256	Ptchd4	Heart	Hgla	NS	0.740509	0.69	0	0	0	5	2	0
ENSMUSG00000042256	Ptchd4	Liver	Hgla	UP	5.27954	0.001	1	1	0	3	2	0
ENSMUSG00000042272	Sestd1	Heart	Hgla	NS	1.04207	0.447	0	0	0	16	2	0
ENSMUSG00000042272	Sestd1	Liver	MR	NS	1.84664	0.064	1	1	0	8	2	1
ENSMUSG00000042275	Pelo	Heart	Hgla	NS	0.474671	0.61	0	0	0	24	2	0
ENSMUSG00000042275	Pelo	Liver	Fdam	NS	-0.18821	0.832	0	0	0	14	2	0
ENSMUSG00000042286	Stab1	Heart	MR	NS	-1.51983	0.478	0	0	0	13	2	0
ENSMUSG00000042292	Mrtfa	Liver	Fdam	NS	0.891278	0.32	3	0	1	11	2	3
ENSMUSG00000042302	Ehbp1	Liver	Fdam	NS	1.42833	0.284	2	0	0	14	2	1
ENSMUSG00000042302	Ehbp1	Liver	Hgla	NS	0.102718	0.955	2	0	0	14	2	0
ENSMUSG00000042303	Sgsm3	Heart	Hgla	NS	-1.1591	0.47	0	0	0	9	2	0
ENSMUSG00000042323	Pbrm1	Liver	Fdam	NS	0.175521	0.744	0	0	0	4	2	0
ENSMUSG00000042349	Ikbke	Liver	Fdam	NS	-1.18979	0.523	0	0	0	14	2	0
ENSMUSG00000042350	Arel1	Liver	Hgla	NS	-1.13424	0.163	1	0	0	9	2	0
ENSMUSG00000042351	Grap2	Liver	Hgla	NS	-1.9334	0.128	0	0	0	4	2	0
ENSMUSG00000042372	Dmrt3	Heart	MR	NS	0.353055	0.395	0	0	0	3	2	0
ENSMUSG00000042414	Prdm14	Liver	Hgla	NS	-0.0857286	0.632	0	0	0	4	2	0
ENSMUSG00000042414	Prdm14	Liver	MR	NS	-0.101327	0.411	0	0	0	4	2	0
ENSMUSG00000042453	Reln	Liver	Hgla	NS	0.344284	0.381	1	0	0	6	2	0
ENSMUSG00000042473	Tbc1d8b	Liver	Hgla	NS	-0.14535	0.711	2	0	0	6	2	0
ENSMUSG00000042477	Tfap2e	Heart	Fdam	NS	0.432835	0.454	0	0	0	5	2	0
ENSMUSG00000042485	Mustn1	Liver	Fdam	NS	-1.39875	0.542	2	0	1	11	2	2
ENSMUSG00000042485	Mustn1	Liver	Hgla	NS	-1.21555	0.59	2	1	0	11	2	0
ENSMUSG00000042529	Kcnj12	Heart	Hgla	NS	0.228611	0.945	1	0	0	12	2	0
ENSMUSG00000042541	Sem1	Heart	Fdam	NS	0.370144	0.485	1	0	0	4	2	0
ENSMUSG00000042557	Sin3a	Heart	Hgla	NS	0.0993922	0.774	1	0	0	2	2	0
ENSMUSG00000042567	Nek10	Heart	Fdam	NS	0.0320941	0.995	0	0	0	8	2	0
ENSMUSG00000042569	Dhrs7b	Heart	MR	NS	-0.0362355	0.919	0	0	0	3	2	0
ENSMUSG00000042604	Kcna4	Heart	Hgla	NS	3.01278	0.234	0	0	0	2	2	0
ENSMUSG00000042607	Asb4	Heart	Fdam	NS	-0.202928	0.874	1	0	0	2	2	0
ENSMUSG00000042616	Oscp1	Liver	Fdam	NS	0.896008	0.488	1	0	0	2	2	0
ENSMUSG00000042626	Shc1	Liver	Hgla	NS	-0.331489	0.202	1	0	0	2	2	0
ENSMUSG00000042628	Zfyve1	Liver	Fdam	NS	0.304652	0.791	0	0	0	3	2	0
ENSMUSG00000042638	Gucy2c	Liver	Hgla	NS	2.27653	0.139	0	0	0	2	2	0
ENSMUSG00000042642	Flad1	Liver	Hgla	NS	0.395139	0.727	0	0	0	3	2	0
ENSMUSG00000042644	Itpr3	Heart	MR	NS	1.20614	0.095	0	0	0	4	2	0
ENSMUSG00000042655	Shisal2b	Heart	Fdam	NS	4.39915	0.168	1	1	0	3	2	0
ENSMUSG00000042655	Shisal2b	Heart	MR	NS	1.19864	0.715	1	0	0	3	2	0
ENSMUSG00000042662	Dusp15	Heart	Fdam	NS	-1.95447	0.503	2	0	0	2	2	0
ENSMUSG00000042671	Rgs8	Heart	Fdam	UP	1.87479	0.024	0	0	0	7	2	0
ENSMUSG00000042671	Rgs8	Liver	Fdam	UP	3.40933	0.024	0	0	0	12	2	0
ENSMUSG00000042677	Zc3h12a	Liver	Hgla	NS	0.167203	0.864	1	0	0	10	2	0
ENSMUSG00000042680	Garem1	Heart	Fdam	NS	0.577284	0.33	1	0	0	21	2	0
ENSMUSG00000042680	Garem1	Heart	MR	NS	0.467418	0.332	1	0	0	21	2	2
ENSMUSG00000042684	Npl	Heart	Fdam	NS	0.710468	0.604	1	0	0	6	2	0
ENSMUSG00000042686	Jph1	Liver	Hgla	UP	2.58564	0.042	0	0	0	2	2	0
ENSMUSG00000042700	Sipa1l1	Liver	MR	NS	0.086219	0.873	0	0	0	14	2	3
ENSMUSG00000042717	Ppp1r3a	Heart	Hgla	NS	0.317063	0.513	2	0	0	3	2	0
ENSMUSG00000042717	Ppp1r3a	Heart	MR	NS	0.243733	0.527	2	1	0	3	2	0
ENSMUSG00000042724	Map3k9	Liver	Hgla	NS	1.23821	0.63	2	0	0	5	2	0
ENSMUSG00000042747	Krtcap2	Liver	Fdam	NS	-0.340011	0.525	1	0	1	4	2	0
ENSMUSG00000042751	Nmnat2	Heart	Hgla	NS	0.614613	0.618	0	0	0	10	2	0
ENSMUSG00000042757	Tmem108	Liver	Fdam	NS	0.511489	0.846	2	0	0	10	2	0
ENSMUSG00000042770	Hebp1	Heart	Hgla	NS	0.661156	0.63	1	0	1	4	2	0
ENSMUSG00000042797	Aqp11	Heart	Hgla	NS	-0.165498	0.858	1	0	0	3	2	0
ENSMUSG00000042834	Nrep	Liver	MR	NS	-0.521875	0.433	1	0	0	15	2	0
ENSMUSG00000042942	Greb1l	Liver	MR	NS	1.18842	0.501	1	0	1	14	2	0
ENSMUSG00000042961	Egflam	Heart	Fdam	UP	1.77273	0.039	2	0	0	7	2	0
ENSMUSG00000042961	Egflam	Heart	MR	NS	0.287547	0.356	2	0	0	7	2	0
ENSMUSG00000042993	Ifnk	Liver	Fdam	NS	1.00865	0.095	1	0	0	8	2	0
ENSMUSG00000042997	Nhlrc3	Heart	Hgla	NS	0.324679	0.741	0	0	0	2	2	0
ENSMUSG00000043004	Gng2	Liver	Fdam	NS	0.153927	0.941	1	0	0	19	2	1
ENSMUSG00000043013	Onecut1	Liver	Fdam	NS	0.160129	0.871	6	0	0	7	2	0
ENSMUSG00000043015	Nemp2	Heart	Hgla	NS	-0.49479	0.481	1	0	0	15	2	0
ENSMUSG00000043015	Nemp2	Liver	MR	NS	0.0782184	0.95	1	1	0	13	2	1
ENSMUSG00000043029	Trpv3	Heart	Fdam	NS	1.96608	0.115	2	0	1	9	2	0
ENSMUSG00000043029	Trpv3	Heart	Hgla	NS	-1.33423	0.406	2	0	0	9	2	0
ENSMUSG00000043079	Synpo	Heart	MR	NS	-0.0392132	0.909	3	1	0	26	2	0
ENSMUSG00000043110	Lrrn4	Heart	Fdam	NS	-0.265468	0.887	0	0	0	2	2	0
ENSMUSG00000043110	Lrrn4	Liver	Hgla	NS	0.866573	0.359	1	1	0	7	2	0
ENSMUSG00000043140	Tmem186	Liver	Hgla	NS	-0.12028	0.879	0	0	0	7	2	0
ENSMUSG00000043153	Crppa	Liver	Fdam	NS	-0.590902	0.692	1	0	0	4	2	0
ENSMUSG00000043154	Ppp2r3a	Liver	MR	NS	1.45049	0.265	1	0	0	7	2	0
ENSMUSG00000043241	Upf2	Liver	Hgla	NS	-0.0558206	0.753	1	0	0	7	2	1
ENSMUSG00000043252	Tmem64	Liver	Fdam	NS	-1.82674	0.271	2	0	0	9	2	0
ENSMUSG00000043257	Pigv	Liver	Hgla	NS	0.125044	0.93	2	0	0	7	2	1
ENSMUSG00000043284	Tmem11	Heart	MR	NS	-0.22902	0.171	0	0	0	3	2	0
ENSMUSG00000043300	B3galnt1	Liver	Hgla	NS	-1.44129	0.291	1	0	0	4	2	0
ENSMUSG00000043301	Kcnj6	Liver	Fdam	UP	2.53977	0.001	1	0	0	5	2	0
ENSMUSG00000043391	2510009E07Rik	Liver	Fdam	NS	1.49266	0.34	1	0	0	6	2	0
ENSMUSG00000043496	Tril	Heart	Fdam	NS	-0.26603	0.839	1	0	0	10	2	0
ENSMUSG00000043496	Tril	Heart	MR	NS	-0.651324	0.384	1	0	0	10	2	2
ENSMUSG00000043518	Rai2	Liver	Hgla	NS	0.337551	0.642	0	0	0	3	2	0
ENSMUSG00000043535	Setx	Heart	Hgla	NS	-0.136765	0.642	1	0	0	6	2	0
ENSMUSG00000043541	Casc1	Heart	MR	NS	-0.0764618	0.824	0	0	0	2	2	0
ENSMUSG00000043556	Fbxl7	Heart	Hgla	NS	0.45415	0.648	1	0	0	13	2	1
ENSMUSG00000043556	Fbxl7	Heart	MR	NS	-0.268098	0.739	1	0	0	13	2	1
ENSMUSG00000043587	Pxylp1	Heart	MR	NS	0.109995	0.902	1	0	0	9	2	0
ENSMUSG00000043592	Unc5cl	Liver	Fdam	NS	1.03761	0.728	1	0	0	8	2	0
ENSMUSG00000043705	Capn13	Heart	Hgla	NS	-0.268129	0.446	1	0	0	4	2	0
ENSMUSG00000043705	Capn13	Liver	Fdam	UP	1.705	0.017	0	0	0	5	2	0
ENSMUSG00000043733	Ptpn11	Liver	Hgla	NS	0.406182	0.475	1	0	0	3	2	0
ENSMUSG00000043913	Ccdc60	Heart	Fdam	NS	-0.482371	0.809	0	0	0	4	2	0
ENSMUSG00000043940	Wdfy3	Heart	Fdam	NS	0.589794	0.243	0	0	0	12	2	1
ENSMUSG00000043987	Cep164	Heart	Hgla	NS	0.501224	0.494	0	0	0	3	2	0
ENSMUSG00000044071	Tafa2	Liver	Fdam	NS	-0.369162	0.686	0	0	0	5	2	0
ENSMUSG00000044072	Eml6	Liver	Hgla	DOWN	-2.38009	0.001	3	0	0	18	2	0
ENSMUSG00000044148	1810030O07Rik	Liver	Fdam	NS	0.337107	0.529	1	0	0	6	2	0
ENSMUSG00000044162	Tnip3	Liver	Hgla	NS	-1.03219	0.696	1	0	0	6	2	0
ENSMUSG00000044216	Kcnj4	Heart	Hgla	NS	-1.42831	0.733	5	1	0	4	2	0
ENSMUSG00000044216	Kcnj4	Liver	Hgla	NS	-0.158697	0.889	0	0	0	2	2	0
ENSMUSG00000044287	Nrn1l	Heart	Fdam	UP	4.52689	0.025	2	1	0	5	2	0
ENSMUSG00000044308	Ubr3	Heart	Fdam	NS	0.759674	0.356	1	0	0	5	2	0
ENSMUSG00000044308	Ubr3	Heart	MR	NS	0.0995868	0.868	1	0	0	5	2	0
ENSMUSG00000044328	Trp53i13	Heart	Hgla	NS	0.925255	0.067	3	0	0	7	2	0
ENSMUSG00000044340	Phlpp1	Heart	Fdam	NS	0.126832	0.866	3	0	0	9	2	0
ENSMUSG00000044442	N6amt1	Heart	Hgla	NS	-2.33013	0.07	0	0	0	9	2	0
ENSMUSG00000044447	Dock5	Heart	Fdam	NS	0.999931	0.552	0	0	0	5	2	0
ENSMUSG00000044447	Dock5	Heart	Hgla	NS	0.478012	0.776	0	0	0	5	2	0
ENSMUSG00000044465	Fam160a2	Liver	Fdam	NS	-0.150835	0.802	1	0	0	3	2	0
ENSMUSG00000044468	Tent5c	Heart	Fdam	NS	-0.757501	0.421	1	1	0	6	2	0
ENSMUSG00000044502	Bod1	Heart	MR	NS	-1.46132	0.137	0	0	0	13	2	1
ENSMUSG00000044505	Lingo4	Heart	Hgla	NS	2.12409	0.149	1	0	0	2	2	0
ENSMUSG00000044556	Tex38	Heart	Hgla	NS	-0.486373	0.689	3	0	0	2	2	0
ENSMUSG00000044636	Csrnp2	Heart	Fdam	NS	1.0474	0.29	1	0	0	3	2	0
ENSMUSG00000044641	Pard6b	Liver	MR	NS	0.818564	0.265	3	1	0	10	2	0
ENSMUSG00000044646	Zbtb7c	Liver	MR	NS	-1.45139	0.337	1	0	0	12	2	1
ENSMUSG00000044647	Csrnp3	Liver	Hgla	NS	2.62481	0.224	0	0	0	2	2	0
ENSMUSG00000044768	D1Ertd622e	Heart	Fdam	NS	-0.00926187	0.99	2	1	0	10	2	0
ENSMUSG00000044768	D1Ertd622e	Heart	MR	NS	0.647545	0.198	2	1	0	10	2	0
ENSMUSG00000044768	D1Ertd622e	Liver	Hgla	NS	0.803983	0.637	0	0	0	6	2	0
ENSMUSG00000044791	Setd2	Liver	Hgla	NS	-0.0734732	0.926	1	0	0	4	2	0
ENSMUSG00000044949	Ubtd2	Heart	Fdam	NS	0.626578	0.549	0	0	0	17	2	1
ENSMUSG00000044949	Ubtd2	Heart	MR	NS	0.446942	0.554	0	0	0	17	2	0
ENSMUSG00000044950	Pwwp2a	Liver	Fdam	NS	0.558423	0.085	0	0	0	3	2	0
ENSMUSG00000044951	Mylk4	Liver	Fdam	NS	0.235279	0.745	0	0	0	4	2	0
ENSMUSG00000044991	Shld1	Heart	MR	NS	-0.846485	0.452	0	0	0	4	2	0
ENSMUSG00000045027	Prss22	Heart	Fdam	UP	3.73343	0.002	1	1	0	3	2	0
ENSMUSG00000045027	Prss22	Liver	Fdam	NS	1.77487	0.095	1	0	0	4	2	0
ENSMUSG00000045038	Prkce	Heart	Hgla	NS	-0.765586	0.191	4	0	0	19	2	0
ENSMUSG00000045045	Lrfn4	Heart	Fdam	NS	-0.901741	0.418	1	0	0	7	2	0
ENSMUSG00000045045	Lrfn4	Liver	Hgla	UP	3.91634	0.036	2	1	0	13	2	1
ENSMUSG00000045078	Rnf216	Heart	Hgla	NS	-0.54862	0.136	0	0	0	9	2	1
ENSMUSG00000045092	S1pr1	Heart	Fdam	NS	-0.590333	0.574	3	0	0	12	2	1
ENSMUSG00000045094	Arhgef37	Liver	Fdam	NS	0.4514	0.861	0	0	0	6	2	0
ENSMUSG00000045103	Dmd	Heart	Fdam	NS	1.59701	0.079	3	2	0	3	2	0
ENSMUSG00000045237	1110012L19Rik	Liver	Fdam	NS	1.01279	0.345	0	0	0	6	2	0
ENSMUSG00000045237	1110012L19Rik	Liver	MR	NS	1.23882	0.106	0	0	0	6	2	0
ENSMUSG00000045302	Preb	Liver	MR	NS	0.404986	0.75	0	0	0	3	2	0
ENSMUSG00000045312	Lhfpl2	Heart	Fdam	NS	-0.467455	0.81	3	0	1	21	2	1
ENSMUSG00000045613	Chrm2	Liver	Hgla	NS	-0.628044	0.562	0	0	0	7	2	0
ENSMUSG00000045629	Sh3tc2	Liver	MR	NS	1.08299	0.219	1	0	0	8	2	0
ENSMUSG00000045659	Plekha7	Liver	MR	NS	0.454841	0.669	1	0	0	13	2	1
ENSMUSG00000045667	Smtnl2	Liver	Fdam	NS	0.0320826	0.989	1	0	0	4	2	0
ENSMUSG00000045680	Tcf21	Liver	Hgla	NS	0.0534773	0.956	2	0	0	7	2	0
ENSMUSG00000045790	Ccdc149	Heart	Fdam	NS	-2.20043	0.181	3	0	1	11	2	1
ENSMUSG00000045867	Cradd	Heart	Hgla	UP	0.606394	0.049	3	0	0	19	2	0
ENSMUSG00000045875	Adra1a	Liver	Hgla	NS	-1.05112	0.629	2	0	1	8	2	1
ENSMUSG00000045930	Clec14a	Heart	Fdam	NS	0.406057	0.365	3	1	1	9	2	0
ENSMUSG00000045934	Mtmr11	Liver	Hgla	NS	1.00878	0.089	1	0	0	7	2	0
ENSMUSG00000045962	Wnk1	Liver	Fdam	NS	1.37204	0.102	0	0	0	6	2	0
ENSMUSG00000045967	Gpr158	Liver	Fdam	NS	1.69049	0.769	1	0	0	4	2	0
ENSMUSG00000045967	Gpr158	Liver	Hgla	NS	4.67883	0.377	1	1	0	4	2	0
ENSMUSG00000046027	Stard5	Liver	MR	NS	-0.0185282	0.966	2	0	0	7	2	1
ENSMUSG00000046062	Ppp1r15b	Heart	Hgla	NS	-0.298004	0.525	2	0	0	17	2	0
ENSMUSG00000046062	Ppp1r15b	Liver	Hgla	NS	-0.208171	0.224	3	0	0	13	2	0
ENSMUSG00000046062	Ppp1r15b	Liver	MR	NS	-6.45309	0.09	3	1	1	13	2	1
ENSMUSG00000046082	Tmem174	Liver	Fdam	NS	33.6802	0.152	3	0	0	6	2	0
ENSMUSG00000046138	9930021J03Rik	Liver	Fdam	NS	0.413937	0.487	2	0	0	3	2	0
ENSMUSG00000046314	Stxbp6	Heart	Fdam	NS	-0.313092	0.605	1	0	0	20	2	3
ENSMUSG00000046318	Ccbe1	Heart	Fdam	NS	0.496115	0.627	1	0	0	9	2	0
ENSMUSG00000046318	Ccbe1	Heart	Hgla	NS	0.222284	0.832	1	0	0	9	2	0
ENSMUSG00000046330	Rpl37a	Heart	MR	NS	0.268337	0.488	0	0	0	11	2	0
ENSMUSG00000046337	Fam178b	Liver	Hgla	NS	0.204813	0.397	0	0	0	4	2	0
ENSMUSG00000046364	Rpl27a	Liver	Fdam	NS	0.125697	0.886	0	0	0	2	2	0
ENSMUSG00000046402	Rbp1	Heart	Fdam	NS	0.367933	0.454	1	1	0	4	2	0
ENSMUSG00000046441	Cmtr2	Liver	Hgla	NS	0.828855	0.205	1	1	0	2	2	0
ENSMUSG00000046523	Kctd4	Liver	Fdam	NS	0.790575	0.23	0	0	0	2	2	0
ENSMUSG00000046561	Arsj	Heart	MR	NS	0.877742	0.496	0	0	0	4	2	0
ENSMUSG00000046585	Cfap58	Liver	Hgla	NS	1.26761	0.59	2	0	0	6	2	0
ENSMUSG00000046598	Bdh1	Heart	Fdam	NS	0.68775	0.376	0	0	0	16	2	1
ENSMUSG00000046610	Oacyl	Heart	Fdam	NS	0.403057	0.375	0	0	0	15	2	0
ENSMUSG00000046668	Cxxc5	Heart	Fdam	NS	-0.126631	0.867	1	0	0	4	2	0
ENSMUSG00000046679	C87436	Liver	Fdam	NS	-0.509049	0.353	3	0	0	2	2	0
ENSMUSG00000046688	Tifa	Heart	Hgla	DOWN	-2.22642	0.044	0	0	0	2	2	0
ENSMUSG00000046694	Tent5b	Heart	Hgla	NS	-1.16617	0.695	3	0	0	19	2	4
ENSMUSG00000046694	Tent5b	Liver	Hgla	NS	-0.56961	0.172	2	0	0	7	2	2
ENSMUSG00000046709	Mapk10	Liver	Hgla	NS	0.390911	0.392	0	0	0	2	2	0
ENSMUSG00000046719	Nxph3	Heart	MR	NS	-1.62461	0.482	1	0	0	12	2	2
ENSMUSG00000046719	Nxph3	Liver	MR	NS	-0.105447	0.96	2	0	0	11	2	1
ENSMUSG00000046733	Gprc5a	Heart	Fdam	NS	1.40983	0.646	1	0	0	11	2	0
ENSMUSG00000046733	Gprc5a	Heart	Hgla	NS	2.41646	0.432	1	1	0	11	2	0
ENSMUSG00000046733	Gprc5a	Liver	Fdam	NS	3.41767	0.475	3	0	0	6	2	0
ENSMUSG00000046768	Rhoj	Heart	Hgla	NS	-0.855845	0.088	2	0	0	20	2	0
ENSMUSG00000046828	Mettl21e	Liver	Fdam	NS	1.93456	0.387	1	1	0	6	2	0
ENSMUSG00000046836	Brox	Heart	Fdam	NS	-1.24564	0.054	0	0	0	7	2	0
ENSMUSG00000046836	Brox	Heart	Hgla	NS	0.790098	0.402	0	0	0	7	2	0
ENSMUSG00000046836	Brox	Heart	MR	NS	-0.340834	0.68	0	0	0	7	2	0
ENSMUSG00000046836	Brox	Liver	MR	NS	-0.310177	0.745	0	0	0	4	2	0
ENSMUSG00000046844	Vat1l	Liver	Hgla	NS	3.74212	0.092	0	0	0	5	2	0
ENSMUSG00000046854	Pip5kl1	Liver	MR	NS	1.06862	0.698	2	1	0	5	2	0
ENSMUSG00000046873	Mbtps2	Heart	Hgla	NS	0.191239	0.832	2	0	0	7	2	1
ENSMUSG00000046873	Mbtps2	Liver	Fdam	NS	0.584508	0.278	1	0	0	4	2	0
ENSMUSG00000046961	Gpr156	Heart	Fdam	NS	-0.421254	0.262	0	0	0	4	2	0
ENSMUSG00000046994	Mars2	Heart	Hgla	NS	-0.12351	0.822	2	1	0	2	2	0
ENSMUSG00000046994	Mars2	Heart	MR	NS	0.314193	0.466	2	0	0	2	2	0
ENSMUSG00000047102	Tas2r139	Liver	Hgla	NS	0.153748	0.727	0	0	0	2	2	0
ENSMUSG00000047161	Chst9	Heart	Hgla	NS	0.184927	0.936	1	0	0	2	2	0
ENSMUSG00000047181	Samd14	Heart	Hgla	NS	0.829755	0.754	3	0	0	6	2	0
ENSMUSG00000047181	Samd14	Liver	Fdam	NS	-1.76554	0.085	2	0	0	8	2	0
ENSMUSG00000047228	A2ml1	Heart	Fdam	NS	1.71174	0.051	2	1	0	3	2	0
ENSMUSG00000047248	C2cd3	Liver	Fdam	NS	0.401284	0.192	1	0	0	3	2	0
ENSMUSG00000047250	Ptgs1	Heart	Fdam	NS	-0.397253	0.391	0	0	0	13	2	2
ENSMUSG00000047293	Gpr15	Liver	Fdam	NS	0.717831	0.162	0	0	0	4	2	0
ENSMUSG00000047409	Ctdspl	Liver	MR	NS	1.8354	0.169	0	0	0	18	2	3
ENSMUSG00000047415	Gpr68	Heart	MR	NS	2.43988	0.113	2	1	0	14	2	4
ENSMUSG00000047434	Xxylt1	Heart	Hgla	NS	-1.77764	0.129	0	0	0	15	2	0
ENSMUSG00000047446	Arl4a	Heart	MR	NS	-0.170224	0.737	0	0	0	6	2	0
ENSMUSG00000047446	Arl4a	Liver	Hgla	UP	0.704715	0.029	1	0	0	17	2	0
ENSMUSG00000047454	Gphn	Heart	MR	NS	0.2257	0.716	0	0	0	3	2	0
ENSMUSG00000047497	Adamts12	Liver	MR	NS	0.845166	0.636	1	0	0	7	2	0
ENSMUSG00000047547	Cltb	Heart	Hgla	NS	-0.210731	0.857	2	0	0	6	2	0
ENSMUSG00000047591	Mafa	Heart	MR	NS	-0.202155	0.863	0	0	0	3	2	0
ENSMUSG00000047714	Ppp1r2	Heart	Hgla	NS	-0.691479	0.298	4	0	0	8	2	0
ENSMUSG00000047731	Wbp1l	Heart	MR	DOWN	-1.50582	0.008	3	1	0	6	2	0
ENSMUSG00000047731	Wbp1l	Liver	MR	NS	-1.20834	0.18	3	0	0	7	2	0
ENSMUSG00000047773	Ankfn1	Heart	Hgla	NS	-0.153689	0.457	0	0	0	3	2	0
ENSMUSG00000047777	Phf13	Heart	Fdam	NS	-1.06196	0.135	0	0	0	3	2	0
ENSMUSG00000047786	Lix1	Heart	Hgla	NS	-3.61404	0.136	2	0	0	11	2	0
ENSMUSG00000047787	Flrt1	Liver	Hgla	NS	-0.00338276	0.999	1	0	0	13	2	1
ENSMUSG00000047793	Sned1	Liver	Hgla	NS	-1.25563	0.298	0	0	0	7	2	0
ENSMUSG00000047822	Angptl8	Liver	Hgla	NS	0.414362	0.84	3	0	0	7	2	1
ENSMUSG00000047861	Foxi1	Heart	Hgla	NS	-0.0584656	0.655	0	0	0	6	2	0
ENSMUSG00000047861	Foxi1	Heart	MR	NS	0.0900546	0.392	0	0	0	6	2	0
ENSMUSG00000047888	Tnrc6b	Heart	MR	NS	-0.0422982	0.937	1	0	0	9	2	2
ENSMUSG00000047888	Tnrc6b	Liver	Fdam	NS	0.0630389	0.892	1	0	0	9	2	1
ENSMUSG00000047911	Npm2	Liver	Hgla	NS	0.182274	0.59	0	0	0	9	2	0
ENSMUSG00000047992	Dipk1c	Heart	Fdam	NS	2.72013	0.216	0	0	0	6	2	1
ENSMUSG00000048004	Tmem196	Heart	MR	NS	0.201608	0.932	1	0	0	2	2	0
ENSMUSG00000048027	Rgmb	Liver	Hgla	NS	-0.792724	0.632	4	0	0	5	2	0
ENSMUSG00000048070	Pirt	Heart	Fdam	NS	-0.394339	0.879	0	0	0	14	2	0
ENSMUSG00000048108	Tmem72	Liver	Hgla	NS	1.36649	0.702	0	0	0	3	2	0
ENSMUSG00000048118	Arid4a	Liver	MR	NS	-0.37998	0.545	0	0	0	5	2	1
ENSMUSG00000048126	Col6a3	Heart	Hgla	NS	-0.400399	0.638	1	0	0	19	2	0
ENSMUSG00000048138	Dmrt2	Liver	MR	NS	-0.558789	0.587	0	0	0	2	2	0
ENSMUSG00000048271	Rbm33	Liver	Hgla	NS	-0.639598	0.307	0	0	0	6	2	0
ENSMUSG00000048332	Lhfp	Liver	Fdam	NS	-1.09915	0.284	1	0	1	12	2	0
ENSMUSG00000048337	Npy4r	Heart	Hgla	NS	-0.133225	0.946	0	0	0	7	2	1
ENSMUSG00000048480	Cxcr1	Heart	Hgla	NS	-0.590386	0.634	0	0	0	2	2	0
ENSMUSG00000048490	Nrip1	Heart	MR	NS	-0.797312	0.092	0	0	0	12	2	0
ENSMUSG00000048520	Fbxl13	Liver	Hgla	NS	-1.48987	0.503	0	0	0	2	2	0
ENSMUSG00000048537	Phldb1	Liver	Hgla	NS	0.0650005	0.924	3	0	0	15	2	1
ENSMUSG00000048537	Phldb1	Liver	MR	NS	0.362844	0.369	3	0	0	15	2	0
ENSMUSG00000048550	Thnsl1	Heart	MR	NS	-0.0462755	0.935	1	1	0	3	2	0
ENSMUSG00000048550	Thnsl1	Liver	Fdam	NS	0.219297	0.841	3	1	0	3	2	0
ENSMUSG00000048550	Thnsl1	Liver	MR	NS	0.927882	0.181	3	2	0	6	2	0
ENSMUSG00000048612	Myof	Liver	Hgla	NS	-0.668441	0.706	1	0	0	4	2	0
ENSMUSG00000048652	Samd13	Heart	Hgla	NS	0.371636	0.536	0	0	0	4	2	0
ENSMUSG00000048677	Tpcn2	Liver	Hgla	NS	1.58478	0.443	0	0	0	4	2	0
ENSMUSG00000048772	Tmem53	Heart	Hgla	NS	-0.0498806	0.961	2	1	0	6	2	0
ENSMUSG00000048776	Pthlh	Heart	Fdam	NS	1.32266	0.193	1	1	0	12	2	0
ENSMUSG00000048779	P2ry6	Liver	MR	NS	-1.63702	0.364	3	1	0	17	2	0
ENSMUSG00000048787	Dcun1d3	Heart	MR	NS	-1.29012	0.246	0	0	0	17	2	0
ENSMUSG00000048787	Dcun1d3	Liver	MR	NS	-1.53425	0.251	1	0	0	6	2	0
ENSMUSG00000048796	Cyb561d1	Liver	MR	NS	-0.589416	0.451	1	0	0	2	2	0
ENSMUSG00000048874	Phf3	Liver	MR	NS	0.00623741	0.961	0	0	0	3	2	0
ENSMUSG00000048895	Cdk5r1	Liver	MR	NS	0.249444	0.801	2	0	0	4	2	0
ENSMUSG00000048915	Efna5	Heart	Hgla	NS	0.0034418	0.996	1	0	0	3	2	0
ENSMUSG00000048960	Prex2	Heart	Hgla	NS	-2.10973	0.062	1	0	0	16	2	0
ENSMUSG00000048960	Prex2	Liver	MR	NS	0.944828	0.128	1	0	0	10	2	0
ENSMUSG00000048965	Mrgpre	Heart	Fdam	NS	-1.88878	0.545	1	0	0	10	2	0
ENSMUSG00000048970	C1galt1c1	Heart	Fdam	NS	0.838968	0.448	2	0	0	6	2	0
ENSMUSG00000048982	Gphb5	Heart	Fdam	NS	-0.32033	0.55	0	0	0	3	2	0
ENSMUSG00000048982	Gphb5	Heart	MR	NS	0.305438	0.493	0	0	0	17	2	0
ENSMUSG00000048997	Atxn7l2	Liver	MR	NS	0.299126	0.532	0	0	0	4	2	0
ENSMUSG00000049134	Nrap	Liver	Hgla	NS	1.40236	0.655	0	0	0	3	2	0
ENSMUSG00000049173	Myoz3	Heart	Hgla	NS	-2.31083	0.363	6	0	0	15	2	1
ENSMUSG00000049176	Frmpd4	Liver	Hgla	NS	0.102104	0.98	0	0	0	2	2	0
ENSMUSG00000049281	Scn3b	Heart	Fdam	DOWN	-1.82385	0.035	0	0	0	11	2	0
ENSMUSG00000049303	Syt12	Heart	Hgla	NS	-0.448619	0.792	0	0	0	6	2	0
ENSMUSG00000049303	Syt12	Heart	MR	NS	1.29012	0.323	0	0	0	6	2	0
ENSMUSG00000049313	Sorl1	Liver	Hgla	NS	1.46304	0.727	1	0	0	17	2	0
ENSMUSG00000049336	Tenm2	Liver	Hgla	NS	3.37893	0.107	0	0	0	3	2	0
ENSMUSG00000049409	Prokr1	Liver	Hgla	NS	-0.481855	0.797	0	0	0	7	2	0
ENSMUSG00000049411	Tmem241	Liver	MR	NS	1.59051	0.14	1	1	0	6	2	0
ENSMUSG00000049439	Cyp20a1	Liver	MR	NS	0.0755478	0.735	1	0	0	3	2	0
ENSMUSG00000049551	Fzd9	Liver	MR	NS	-0.356223	0.742	0	0	0	5	2	0
ENSMUSG00000049565	Aknad1	Heart	MR	NS	-1.27552	0.157	1	0	0	7	2	0
ENSMUSG00000049565	Aknad1	Liver	MR	NS	-0.367501	0.319	1	0	0	6	2	0
ENSMUSG00000049588	Ccdc69	Liver	MR	NS	0.0103536	0.991	0	0	0	2	2	0
ENSMUSG00000049598	Vsig8	Heart	Hgla	NS	0.0576523	0.953	1	0	0	7	2	0
ENSMUSG00000049649	Gpr3	Heart	Hgla	NS	-0.0961109	0.782	3	1	0	18	2	2
ENSMUSG00000049649	Gpr3	Liver	Fdam	NS	-19.2798	0.59	0	0	0	18	2	0
ENSMUSG00000049649	Gpr3	Liver	MR	NS	-0.172072	1	0	0	0	6	2	0
ENSMUSG00000049791	Fzd4	Heart	Hgla	NS	-0.84021	0.282	0	0	0	10	2	1
ENSMUSG00000049791	Fzd4	Liver	Hgla	NS	-1.20646	0.172	2	0	0	15	2	1
ENSMUSG00000049871	Nlrc3	Heart	MR	NS	-0.194177	0.867	0	0	0	4	2	0
ENSMUSG00000049907	Rasl11b	Liver	Fdam	NS	-1.99482	0.095	1	0	0	32	2	3
ENSMUSG00000049916	2610318N02Rik	Heart	Fdam	UP	2.72914	0.026	2	0	0	13	2	1
ENSMUSG00000049922	Slc35c1	Heart	MR	NS	0.589419	0.358	0	0	0	6	2	0
ENSMUSG00000049922	Slc35c1	Liver	Fdam	NS	0.302492	0.845	0	0	0	6	2	1
ENSMUSG00000049940	Pgrmc2	Heart	Hgla	NS	-0.20902	0.438	1	0	0	17	2	0
ENSMUSG00000050064	Zfp697	Liver	Hgla	NS	0.670886	0.72	1	0	0	6	2	0
ENSMUSG00000050069	Grem2	Heart	Fdam	NS	-1.2412	0.669	0	0	0	6	2	0
ENSMUSG00000050107	Haspin	Heart	Hgla	NS	1.26053	0.15	1	0	0	2	2	0
ENSMUSG00000050147	F2rl3	Heart	MR	NS	0.423268	0.553	0	0	0	2	2	0
ENSMUSG00000050164	Mchr1	Heart	MR	NS	-0.0555854	0.686	1	0	0	7	2	0
ENSMUSG00000050164	Mchr1	Liver	Hgla	NS	-0.498093	0.595	2	0	0	6	2	0
ENSMUSG00000050188	Lsm10	Liver	Hgla	NS	-0.551144	0.532	0	0	0	2	2	0
ENSMUSG00000050315	Synpo2	Liver	Fdam	NS	1.11235	0.711	0	0	0	29	2	1
ENSMUSG00000050323	Ndufaf6	Heart	MR	NS	-1.06524	0.06	0	0	0	4	2	0
ENSMUSG00000050335	Lgals3	Heart	MR	UP	3.43857	0.003	1	0	0	4	2	0
ENSMUSG00000050335	Lgals3	Liver	Hgla	NS	0.00163667	1	0	0	0	3	2	0
ENSMUSG00000050447	Lypd6	Heart	MR	NS	2.99841	0.053	1	1	0	6	2	0
ENSMUSG00000050530	Fam171a1	Heart	Hgla	NS	0.497883	0.163	1	0	0	9	2	0
ENSMUSG00000050587	Lrrc4c	Liver	Hgla	NS	-1.14871	0.076	1	0	0	4	2	0
ENSMUSG00000050666	Vstm4	Liver	Hgla	NS	0.0251752	0.984	0	0	0	5	2	0
ENSMUSG00000050700	Emilin3	Liver	Hgla	NS	1.52078	0.252	0	0	0	9	2	0
ENSMUSG00000050705	2310061I04Rik	Heart	Fdam	NS	0.895089	0.313	0	0	0	9	2	0
ENSMUSG00000050808	Muc15	Heart	MR	NS	1.75738	0.374	0	0	0	2	2	0
ENSMUSG00000050812	Ecpas	Liver	Hgla	NS	-0.278621	0.277	2	0	0	3	2	0
ENSMUSG00000050840	Cdh20	Liver	Hgla	UP	3.26073	0.001	0	0	0	5	2	0
ENSMUSG00000050854	Tmem125	Liver	Hgla	NS	-1.62384	0.553	2	0	1	2	2	0
ENSMUSG00000050890	Pdik1l	Heart	MR	NS	2.08016	0.438	3	0	0	2	2	0
ENSMUSG00000050891	Tatdn1	Heart	MR	NS	0.467443	0.505	0	0	0	7	2	0
ENSMUSG00000050908	Tvp23a	Heart	Fdam	NS	-2.57698	0.075	1	0	0	16	2	1
ENSMUSG00000050919	Zfp366	Liver	Fdam	NS	-0.630398	0.475	1	0	0	28	2	2
ENSMUSG00000050965	Prkca	Heart	Fdam	NS	0.332283	0.74	0	0	0	7	2	0
ENSMUSG00000050973	Gdpgp1	Liver	Fdam	NS	0.635047	0.451	0	0	0	5	2	0
ENSMUSG00000051041	Olfml1	Heart	Hgla	NS	-1.12532	0.553	3	0	1	5	2	0
ENSMUSG00000051041	Olfml1	Liver	MR	NS	-2.09862	0.221	1	1	0	9	2	0
ENSMUSG00000051048	P4ha3	Liver	Hgla	NS	-1.58784	0.677	1	0	0	5	2	0
ENSMUSG00000051076	Vtcn1	Liver	MR	NS	-0.801385	0.531	0	0	0	3	2	0
ENSMUSG00000051111	Sv2c	Liver	Hgla	NS	2.24596	0.414	0	0	0	2	2	0
ENSMUSG00000051149	Adnp	Liver	MR	NS	1.41216	0.425	0	0	0	5	2	0
ENSMUSG00000051154	Commd3	Heart	Fdam	NS	-0.762456	0.34	1	0	0	5	2	0
ENSMUSG00000051177	Plcb1	Heart	MR	NS	-0.381683	0.596	2	0	0	9	2	1
ENSMUSG00000051207	Mrgprd	Heart	MR	NS	0.251091	0.397	1	0	0	4	2	0
ENSMUSG00000051224	Tceanc	Heart	Hgla	NS	-0.0167622	0.977	1	0	0	2	2	0
ENSMUSG00000051232	Tmem199	Heart	MR	NS	0.978338	0.185	1	0	0	4	2	0
ENSMUSG00000051234	Rnf7	Liver	Fdam	DOWN	-2.25184	0.009	0	0	0	6	2	0
ENSMUSG00000051246	Msantd1	Heart	Hgla	NS	0.527927	0.599	0	0	0	4	2	0
ENSMUSG00000051285	Pcmtd1	Liver	Fdam	NS	-0.729191	0.367	0	0	0	4	2	0
ENSMUSG00000051343	Rab11fip5	Heart	Fdam	NS	0.166217	0.953	1	0	0	6	2	1
ENSMUSG00000051344	Plekhm3	Heart	Hgla	NS	1.46276	0.118	2	0	0	25	2	0
ENSMUSG00000051344	Plekhm3	Liver	Hgla	NS	0.131172	0.887	1	0	0	14	2	0
ENSMUSG00000051354	Samd3	Heart	MR	NS	-0.870284	0.327	0	0	0	5	2	0
ENSMUSG00000051359	Ncald	Heart	Hgla	NS	-0.308789	0.667	2	0	0	13	2	0
ENSMUSG00000051359	Ncald	Liver	Hgla	NS	-1.31875	0.492	1	0	0	9	2	0
ENSMUSG00000051359	Ncald	Liver	MR	NS	-1.20262	0.343	1	0	0	9	2	0
ENSMUSG00000051367	Six1	Heart	Fdam	NS	-1.9724	0.203	0	0	0	9	2	1
ENSMUSG00000051367	Six1	Liver	Hgla	UP	3.59108	0.001	0	0	0	3	2	0
ENSMUSG00000051375	Pcdh1	Liver	MR	NS	-2.02528	0.343	2	0	1	20	2	1
ENSMUSG00000051431	Gpr87	Heart	Fdam	NS	0.173325	0.683	0	0	0	7	2	0
ENSMUSG00000051435	Fhad1	Liver	Hgla	NS	0.770544	0.648	1	0	0	4	2	0
ENSMUSG00000051497	Kcnj16	Heart	Fdam	NS	-0.205769	0.908	0	0	0	6	2	1
ENSMUSG00000051586	Mical3	Heart	MR	NS	-0.10692	0.741	2	0	0	22	2	0
ENSMUSG00000051586	Mical3	Liver	Hgla	NS	-0.499118	0.377	0	0	0	23	2	0
ENSMUSG00000051674	Dcun1d4	Liver	MR	NS	-0.590563	0.289	2	0	1	7	2	0
ENSMUSG00000051727	Kctd14	Liver	MR	NS	-1.27198	0.668	0	0	0	4	2	0
ENSMUSG00000051747	Ttn	Heart	Hgla	NS	-3.51475	0.112	3	1	0	20	2	0
ENSMUSG00000051747	Ttn	Liver	Hgla	NS	-2.97373	0.073	1	0	1	4	2	0
ENSMUSG00000051864	Tbc1d22a	Heart	Hgla	NS	-0.736821	0.17	0	0	0	5	2	0
ENSMUSG00000051864	Tbc1d22a	Liver	Fdam	NS	-0.0180649	0.97	1	0	0	5	2	0
ENSMUSG00000051890	Klhdc1	Liver	MR	NS	1.87167	0.347	1	0	0	3	2	0
ENSMUSG00000051951	Xkr4	Liver	Hgla	NS	-1.66647	0.553	0	0	0	3	2	0
ENSMUSG00000052026	Slc6a7	Heart	Hgla	NS	-0.290554	0.686	1	0	0	14	2	1
ENSMUSG00000052040	Klf13	Heart	Hgla	NS	-2.02136	0.38	1	0	1	15	2	0
ENSMUSG00000052062	Pard3b	Heart	MR	NS	-0.184448	0.772	1	1	0	11	2	0
ENSMUSG00000052062	Pard3b	Liver	Fdam	NS	-0.459565	0.643	0	0	0	11	2	1
ENSMUSG00000052099	Prss51	Liver	Hgla	NS	-0.0944246	0.806	0	0	0	7	2	0
ENSMUSG00000052160	Pld4	Liver	Hgla	NS	-0.822629	0.499	0	0	0	3	2	0
ENSMUSG00000052221	Ppp1r36	Heart	Hgla	NS	-2.19882	0.225	1	0	0	10	2	0
ENSMUSG00000052229	Gpr17	Liver	MR	NS	1.67525	0.426	0	0	0	3	2	0
ENSMUSG00000052273	Dnah3	Liver	Fdam	NS	3.24973	0.147	2	1	0	4	2	0
ENSMUSG00000052353	Cemip	Heart	MR	NS	2.47899	0.117	0	0	0	10	2	1
ENSMUSG00000052353	Cemip	Liver	Fdam	NS	1.29425	0.502	0	0	0	10	2	0
ENSMUSG00000052395	Rft1	Liver	Hgla	NS	-0.474956	0.285	1	0	0	5	2	0
ENSMUSG00000052423	B4galt3	Liver	Fdam	NS	2.19888	0.055	2	0	0	7	2	0
ENSMUSG00000052435	Cebpe	Liver	Fdam	NS	-1.36149	0.737	1	0	0	11	2	0
ENSMUSG00000052435	Cebpe	Liver	Hgla	NS	-1.53612	0.684	1	0	0	6	2	0
ENSMUSG00000052485	Tmem171	Liver	MR	NS	1.16173	0.648	1	0	0	5	2	0
ENSMUSG00000052516	Robo2	Liver	MR	NS	1.33399	0.401	3	0	0	3	2	0
ENSMUSG00000052544	St6galnac3	Heart	Hgla	NS	2.46924	0.357	4	3	0	9	2	1
ENSMUSG00000052544	St6galnac3	Liver	Fdam	NS	-2.5395	0.272	1	0	1	9	2	0
ENSMUSG00000052584	Serp2	Heart	Hgla	NS	2.5727	0.228	1	0	0	19	2	0
ENSMUSG00000052593	Adam17	Liver	Fdam	DOWN	-1.10445	0.015	1	0	0	2	2	0
ENSMUSG00000052593	Adam17	Liver	MR	NS	-0.726724	0.248	1	0	0	5	2	0
ENSMUSG00000052595	A1cf	Heart	Hgla	NS	1.4506	0.211	1	0	0	2	2	0
ENSMUSG00000052595	A1cf	Liver	Fdam	NS	-0.0325017	0.976	4	1	0	2	2	0
ENSMUSG00000052595	A1cf	Liver	Hgla	NS	0.157106	0.839	4	0	0	16	2	0
ENSMUSG00000052632	Asap2	Liver	Hgla	NS	0.254496	0.696	0	0	0	11	2	0
ENSMUSG00000052632	Asap2	Liver	MR	NS	0.640456	0.177	0	0	0	11	2	0
ENSMUSG00000052656	Rnf103	Heart	Fdam	NS	-0.287343	0.632	0	0	0	11	2	0
ENSMUSG00000052684	Jun	Liver	MR	NS	-0.435312	0.546	1	0	0	8	2	0
ENSMUSG00000052727	Map1b	Heart	MR	NS	0.718338	0.637	1	0	0	7	2	3
ENSMUSG00000052752	Traf7	Heart	Hgla	NS	-0.2703	0.22	3	0	0	3	2	0
ENSMUSG00000052752	Traf7	Liver	Hgla	NS	0.0244775	0.888	0	0	0	4	2	0
ENSMUSG00000052955	Cpvl	Heart	MR	NS	1.18436	0.538	0	0	0	17	2	0
ENSMUSG00000052955	Cpvl	Liver	MR	NS	2.2208	0.553	1	0	0	22	2	1
ENSMUSG00000052981	Ube2ql1	Liver	Hgla	NS	-1.2353	0.297	0	0	0	3	2	0
ENSMUSG00000053007	Creb5	Heart	MR	NS	-1.0637	0.554	0	0	0	8	2	0
ENSMUSG00000053025	Sv2b	Heart	Hgla	NS	1.34096	0.442	0	0	0	2	2	0
ENSMUSG00000053091	Lins1	Liver	Hgla	NS	0.323355	0.553	2	0	0	5	2	0
ENSMUSG00000053101	Gpr141	Liver	Hgla	NS	-1.07749	0.625	0	0	0	3	2	0
ENSMUSG00000053119	Chmp3	Heart	MR	NS	-0.102951	0.808	0	0	0	4	2	0
ENSMUSG00000053119	Chmp3	Liver	MR	NS	-0.540646	0.379	1	0	0	4	2	0
ENSMUSG00000053194	Cib4	Liver	Hgla	NS	-0.0809262	0.622	0	0	0	12	2	1
ENSMUSG00000053198	Prx	Heart	MR	NS	2.28495	0.157	0	0	0	4	2	0
ENSMUSG00000053310	Nrgn	Heart	MR	NS	1.21917	0.342	4	0	0	6	2	0
ENSMUSG00000053333	Dis3l2	Liver	Hgla	NS	0.0834536	0.676	0	0	0	7	2	0
ENSMUSG00000053333	Dis3l2	Liver	MR	NS	-0.0168495	0.921	0	0	0	7	2	0
ENSMUSG00000053375	Atp6v1e2	Heart	Hgla	NS	-1.12192	0.107	1	0	0	9	2	0
ENSMUSG00000053398	Phgdh	Heart	MR	NS	0.437042	0.673	1	0	0	4	2	0
ENSMUSG00000053414	Hunk	Liver	Hgla	NS	3.71045	0.172	0	0	0	5	2	0
ENSMUSG00000053414	Hunk	Liver	MR	NS	1.43452	0.638	0	0	0	5	2	0
ENSMUSG00000053453	Thoc7	Liver	MR	NS	0.287391	0.619	1	0	0	8	2	0
ENSMUSG00000053470	Kdm3a	Heart	MR	NS	0.424874	0.092	0	0	0	3	2	0
ENSMUSG00000053470	Kdm3a	Liver	MR	NS	0.0599384	0.832	0	0	0	4	2	0
ENSMUSG00000053617	Sh3pxd2a	Heart	MR	NS	-0.816726	0.331	0	0	0	23	2	1
ENSMUSG00000053617	Sh3pxd2a	Liver	MR	NS	-0.94188	0.233	2	1	1	19	2	0
ENSMUSG00000053641	Dennd4a	Heart	Hgla	NS	-0.17929	0.862	1	0	0	5	2	0
ENSMUSG00000053641	Dennd4a	Liver	Hgla	NS	-0.504494	0.158	1	0	0	9	2	1
ENSMUSG00000053646	Plxnb1	Liver	Fdam	NS	-0.438607	0.198	1	0	0	9	2	2
ENSMUSG00000053870	Fpgt	Heart	Fdam	NS	-0.390856	0.402	1	0	0	4	2	0
ENSMUSG00000053950	Adnp2	Heart	Fdam	NS	-0.039187	0.867	0	0	0	12	2	2
ENSMUSG00000054008	Ndst1	Liver	Hgla	UP	0.650407	0.028	6	0	0	22	2	2
ENSMUSG00000054027	Nt5dc3	Liver	Hgla	NS	-0.29303	0.615	0	0	0	2	2	0
ENSMUSG00000054099	Slc25a40	Liver	MR	NS	1.70763	0.088	0	0	0	2	2	0
ENSMUSG00000054237	Fra10ac1	Heart	MR	NS	0.126535	0.713	1	0	0	4	2	0
ENSMUSG00000054252	Fgfr3	Liver	MR	NS	-0.0941718	0.833	2	0	0	5	2	0
ENSMUSG00000054263	Lifr	Heart	Hgla	NS	-0.585718	0.62	1	0	0	22	2	1
ENSMUSG00000054263	Lifr	Heart	MR	NS	-0.637718	0.41	1	1	0	22	2	0
ENSMUSG00000054263	Lifr	Liver	Fdam	NS	-0.0821707	0.964	1	0	0	22	2	0
ENSMUSG00000054277	Arfgap3	Heart	Fdam	NS	1.44604	0.205	1	0	1	24	2	1
ENSMUSG00000054277	Arfgap3	Liver	MR	NS	0.866128	0.218	1	0	1	6	2	0
ENSMUSG00000054312	Mrps21	Heart	Fdam	NS	0.330698	0.669	1	0	0	7	2	0
ENSMUSG00000054387	Mdm4	Heart	Hgla	NS	-0.425058	0.771	1	0	0	3	2	0
ENSMUSG00000054469	Lclat1	Heart	Hgla	NS	0.230141	0.735	0	0	0	23	2	4
ENSMUSG00000054474	Thnsl2	Liver	MR	DOWN	-1.21026	0.017	2	0	0	6	2	0
ENSMUSG00000054477	Kcnn2	Liver	MR	NS	0.396129	0.409	2	0	0	15	2	0
ENSMUSG00000054484	Tmem62	Heart	Fdam	NS	0.00477416	0.997	0	0	0	15	2	1
ENSMUSG00000054520	Sh3bp2	Heart	MR	UP	1.09734	0.014	0	0	0	8	2	0
ENSMUSG00000054580	Pla2r1	Heart	Hgla	NS	-0.155064	0.924	1	0	0	4	2	0
ENSMUSG00000054580	Pla2r1	Liver	MR	NS	1.02369	0.279	0	0	0	7	2	0
ENSMUSG00000054582	Pabpc1l	Heart	MR	NS	0.781058	0.604	2	0	0	4	2	0
ENSMUSG00000054659	Pm20d2	Heart	MR	NS	-0.169353	0.893	0	0	0	3	2	0
ENSMUSG00000054676	1600014C10Rik	Heart	Hgla	NS	0.564223	0.788	0	0	0	6	2	0
ENSMUSG00000054679	Srsf12	Heart	MR	UP	2.78964	0.049	1	1	0	4	2	0
ENSMUSG00000054702	Ap1s3	Liver	MR	NS	-2.18033	0.187	1	0	0	11	2	0
ENSMUSG00000054752	Fsd1l	Heart	Hgla	NS	-0.817579	0.719	0	0	0	5	2	0
ENSMUSG00000054764	Mtnr1a	Heart	MR	NS	0.39781	0.461	0	0	0	7	2	0
ENSMUSG00000054814	Usp46	Liver	MR	NS	-0.134026	0.864	0	0	0	8	2	0
ENSMUSG00000054823	Nsd3	Liver	MR	NS	-0.605621	0.126	1	0	1	10	2	1
ENSMUSG00000054855	Rnd1	Liver	Hgla	NS	-0.342208	0.683	2	0	0	4	2	0
ENSMUSG00000054863	Tafa5	Liver	MR	NS	2.78661	0.298	1	0	0	5	2	0
ENSMUSG00000054874	Pcnx3	Heart	Fdam	NS	-0.195103	0.438	0	0	0	5	2	0
ENSMUSG00000054892	Txk	Liver	MR	NS	-2.77201	0.36	1	0	0	17	2	0
ENSMUSG00000054894	Dmac2l	Heart	Hgla	NS	0.131869	0.875	0	0	0	11	2	0
ENSMUSG00000054894	Dmac2l	Liver	Hgla	NS	0.783603	0.236	0	0	0	15	2	1
ENSMUSG00000054999	Naaladl1	Heart	Fdam	NS	-1.36801	0.74	1	0	0	4	2	0
ENSMUSG00000054999	Naaladl1	Heart	MR	NS	3.11323	0.332	1	0	0	2	2	0
ENSMUSG00000055013	Agap1	Liver	Fdam	NS	0.461813	0.529	0	0	0	13	2	1
ENSMUSG00000055013	Agap1	Liver	MR	NS	0.66924	0.207	0	0	0	8	2	0
ENSMUSG00000055022	Cntn1	Heart	MR	UP	2.6541	0.036	1	1	0	2	2	0
ENSMUSG00000055044	Pdlim1	Heart	MR	NS	0.0231041	0.916	0	0	0	11	2	0
ENSMUSG00000055184	Fam72a	Heart	MR	NS	-0.621772	0.587	1	0	0	4	2	0
ENSMUSG00000055184	Fam72a	Liver	Hgla	NS	0.276579	0.909	0	0	0	5	2	0
ENSMUSG00000055235	Wdr86	Heart	MR	NS	1.23963	0.229	1	1	0	3	2	0
ENSMUSG00000055320	Tead1	Liver	Fdam	NS	-0.0946088	0.843	0	0	0	24	2	1
ENSMUSG00000055485	Soga1	Heart	Fdam	NS	0.3584	0.535	2	0	1	5	2	0
ENSMUSG00000055485	Soga1	Heart	MR	NS	0.308176	0.476	2	0	0	6	2	0
ENSMUSG00000055639	Dach1	Heart	Hgla	NS	-0.459228	0.325	1	1	0	3	2	0
ENSMUSG00000055639	Dach1	Liver	Fdam	NS	-1.04362	0.331	0	0	0	3	2	0
ENSMUSG00000055723	Rras2	Heart	Hgla	NS	0.00184159	0.998	1	0	0	13	2	0
ENSMUSG00000055723	Rras2	Heart	MR	NS	0.231826	0.692	1	1	0	13	2	0
ENSMUSG00000056069	Otulinl	Liver	Hgla	NS	-0.119222	0.759	1	0	0	7	2	0
ENSMUSG00000056073	Grik2	Heart	Fdam	NS	-0.217614	0.653	1	0	0	7	2	1
ENSMUSG00000056121	Fez2	Heart	Hgla	NS	0.440889	0.717	1	0	0	35	2	2
ENSMUSG00000056153	Socs6	Heart	MR	NS	-3.14832	0.36	1	0	0	2	2	0
ENSMUSG00000056215	Lrguk	Liver	MR	NS	-0.120494	0.839	0	0	0	6	2	0
ENSMUSG00000056268	Dennd1b	Liver	Hgla	NS	-0.984317	0.079	0	0	0	5	2	0
ENSMUSG00000056486	Chn1	Heart	MR	NS	-0.447326	0.546	2	0	0	9	2	0
ENSMUSG00000056494	Cngb3	Liver	MR	NS	-0.0507444	0.51	0	0	0	4	2	0
ENSMUSG00000056515	Rab31	Heart	Hgla	NS	-0.648283	0.515	0	0	0	4	2	0
ENSMUSG00000056770	Setd3	Heart	Hgla	DOWN	-0.381062	0.027	1	0	0	2	2	0
ENSMUSG00000056900	Usp13	Heart	MR	NS	-0.396234	0.54	0	0	0	15	2	0
ENSMUSG00000057092	Fxyd3	Heart	Hgla	NS	-1.56469	0.272	1	0	0	4	2	0
ENSMUSG00000057123	Gja5	Liver	Hgla	NS	-0.453196	0.561	1	0	1	10	2	0
ENSMUSG00000057228	Aadat	Liver	MR	NS	0.150513	0.798	1	0	0	4	2	0
ENSMUSG00000057230	Aak1	Heart	MR	NS	-0.226943	0.808	0	0	0	13	2	0
ENSMUSG00000057469	E2f6	Heart	Fdam	NS	-0.109505	0.951	1	0	0	7	2	0
ENSMUSG00000057522	Spop	Heart	MR	NS	-0.425472	0.642	0	0	0	15	2	2
ENSMUSG00000057522	Spop	Liver	Fdam	NS	-0.672815	0.382	2	0	0	15	2	3
ENSMUSG00000057530	Ece1	Heart	Fdam	NS	-1.0269	0.183	0	0	0	11	2	1
ENSMUSG00000057706	Mex3b	Liver	MR	NS	-0.369209	0.775	1	0	0	2	2	0
ENSMUSG00000057719	Sh3rf2	Liver	MR	NS	1.00933	0.179	0	0	0	2	2	0
ENSMUSG00000057738	Sptan1	Liver	Hgla	NS	0.36269	0.087	1	0	0	13	2	0
ENSMUSG00000057766	Ankrd29	Heart	MR	NS	-1.3056	0.537	0	0	0	8	2	0
ENSMUSG00000057880	Abat	Liver	MR	NS	0.511725	0.311	0	0	0	6	2	0
ENSMUSG00000057948	Unc13d	Liver	Fdam	UP	2.63391	0.049	0	0	0	2	2	0
ENSMUSG00000057967	Fgf18	Heart	Hgla	DOWN	-1.74365	0.046	2	0	0	10	2	0
ENSMUSG00000058070	Eml1	Heart	Fdam	NS	0.501411	0.416	0	0	0	9	2	1
ENSMUSG00000058070	Eml1	Heart	Hgla	NS	0.218319	0.724	0	0	0	10	2	0
ENSMUSG00000058070	Eml1	Liver	Hgla	NS	-0.0188623	0.98	0	0	0	6	2	0
ENSMUSG00000058145	Adamts17	Heart	Hgla	NS	0.824828	0.492	2	0	0	12	2	0
ENSMUSG00000058145	Adamts17	Heart	MR	NS	0.867987	0.235	2	0	0	12	2	0
ENSMUSG00000058145	Adamts17	Liver	Fdam	NS	1.75636	0.53	0	0	0	12	2	0
ENSMUSG00000058145	Adamts17	Liver	Hgla	NS	2.03954	0.424	0	0	0	11	2	0
ENSMUSG00000058152	Chsy3	Heart	Fdam	NS	1.4432	0.051	2	0	0	11	2	0
ENSMUSG00000058152	Chsy3	Heart	Hgla	NS	-0.712818	0.523	2	0	0	7	2	0
ENSMUSG00000058152	Chsy3	Liver	Hgla	NS	-2.04592	0.394	1	0	0	10	2	0
ENSMUSG00000058173	Smco4	Liver	Hgla	NS	0.512189	0.377	1	0	0	17	2	1
ENSMUSG00000058239	Usf2	Heart	Fdam	NS	-0.667857	0.078	0	0	0	14	2	0
ENSMUSG00000058254	Tspan7	Heart	Hgla	NS	0.462217	0.131	1	0	0	8	2	0
ENSMUSG00000058254	Tspan7	Liver	Fdam	NS	-0.950489	0.436	2	0	0	8	2	0
ENSMUSG00000058318	Phf21a	Heart	MR	NS	0.281814	0.142	0	0	0	8	2	0
ENSMUSG00000058351	Smim4	Heart	MR	NS	0.530717	0.132	0	0	0	8	2	0
ENSMUSG00000058351	Smim4	Liver	Hgla	NS	-0.0044007	0.995	2	0	0	5	2	0
ENSMUSG00000058355	Abce1	Heart	Fdam	NS	0.512298	0.376	0	0	0	5	2	0
ENSMUSG00000058420	Syt17	Heart	Hgla	NS	1.34364	0.445	1	0	0	9	2	0
ENSMUSG00000058446	Znrf2	Liver	MR	NS	-0.47933	0.799	0	0	0	15	2	1
ENSMUSG00000058589	Anks1b	Liver	MR	UP	4.55014	0.035	1	1	0	3	2	0
ENSMUSG00000058624	Gda	Liver	Fdam	NS	0.180733	0.907	1	0	0	7	2	0
ENSMUSG00000058656	Samd12	Heart	Hgla	NS	-1.61167	0.437	0	0	0	3	2	0
ENSMUSG00000058729	Lin9	Liver	Hgla	NS	-0.300063	0.409	0	0	0	3	2	0
ENSMUSG00000058756	Thra	Heart	MR	NS	0.58751	0.186	3	0	0	6	2	0
ENSMUSG00000058831	Opn1sw	Heart	Hgla	NS	-0.25908	0.557	0	0	0	5	2	0
ENSMUSG00000058886	Deaf1	Heart	Fdam	NS	-0.545032	0.542	0	0	0	11	2	0
ENSMUSG00000058897	Col25a1	Heart	MR	NS	0.367722	0.829	0	0	0	3	2	0
ENSMUSG00000058952	Cfi	Liver	Hgla	NS	-0.266538	0.661	0	0	0	3	2	0
ENSMUSG00000059049	Frem1	Liver	Hgla	NS	-0.702882	0.756	1	0	0	11	2	0
ENSMUSG00000059149	Mfsd4a	Heart	MR	NS	-0.312911	0.728	1	0	0	10	2	1
ENSMUSG00000059173	Pde1a	Heart	Hgla	NS	-0.235187	0.669	1	0	1	14	2	0
ENSMUSG00000059187	Tafa1	Liver	Hgla	NS	1.70058	0.136	0	0	0	2	2	0
ENSMUSG00000059208	Hnrnpm	Liver	MR	NS	0.536656	0.112	1	1	0	5	2	0
ENSMUSG00000059213	Ddn	Heart	Fdam	NS	2.12176	0.467	2	2	0	5	2	0
ENSMUSG00000059213	Ddn	Heart	Hgla	NS	2.41815	0.396	2	0	0	2	2	0
ENSMUSG00000059248	Septin9	Liver	Fdam	NS	0.815196	0.134	6	0	4	16	2	1
ENSMUSG00000059248	Septin9	Liver	MR	NS	0.752049	0.073	6	0	3	7	2	0
ENSMUSG00000059336	Slc14a1	Heart	MR	NS	-0.456217	0.725	2	0	0	10	2	0
ENSMUSG00000059363	Fxn	Heart	MR	NS	-0.802826	0.493	0	0	0	15	2	0
ENSMUSG00000059363	Fxn	Liver	Fdam	NS	1.29103	0.333	2	0	0	15	2	0
ENSMUSG00000059434	Gckr	Liver	MR	NS	1.57383	0.094	6	2	0	4	2	0
ENSMUSG00000059447	Hadhb	Liver	MR	NS	0.0836668	0.832	1	0	0	5	2	0
ENSMUSG00000059455	Plac8l1	Heart	Hgla	NS	-0.426155	0.272	1	0	0	13	2	0
ENSMUSG00000059455	Plac8l1	Liver	MR	NS	-0.118678	0.891	0	0	0	3	2	0
ENSMUSG00000059456	Ptk2b	Heart	MR	NS	0.541723	0.596	0	0	0	8	2	1
ENSMUSG00000059456	Ptk2b	Liver	Hgla	NS	-0.70181	0.625	0	0	0	13	2	0
ENSMUSG00000059474	Mbtd1	Heart	MR	NS	-0.247683	0.72	1	1	0	3	2	0
ENSMUSG00000059493	Nhs	Heart	Hgla	NS	0.312338	0.769	1	0	0	3	2	0
ENSMUSG00000059602	Syn3	Liver	Fdam	NS	-0.53803	0.812	0	0	0	8	2	0
ENSMUSG00000059742	Kcnh7	Liver	MR	NS	1.15278	0.644	0	0	0	2	2	0
ENSMUSG00000059842	Zfp341	Heart	Hgla	NS	-0.399059	0.129	0	0	0	3	2	0
ENSMUSG00000059895	Ptp4a3	Liver	Hgla	NS	-1.34119	0.334	1	0	0	5	2	1
ENSMUSG00000059974	Ntm	Liver	MR	NS	0.61405	0.778	0	0	0	3	2	0
ENSMUSG00000060012	Kif13b	Heart	Hgla	NS	0.606405	0.076	1	0	0	11	2	0
ENSMUSG00000060012	Kif13b	Heart	MR	NS	0.171186	0.68	1	0	0	11	2	0
ENSMUSG00000060012	Kif13b	Liver	Fdam	NS	-0.712311	0.125	1	0	1	11	2	0
ENSMUSG00000060188	Cxcl17	Heart	MR	NS	0.200761	0.493	0	0	0	9	2	0
ENSMUSG00000060188	Cxcl17	Liver	Hgla	NS	0.264298	0.939	0	0	0	10	2	1
ENSMUSG00000060206	Zfp462	Liver	MR	NS	0.823821	0.172	1	0	0	15	2	0
ENSMUSG00000060260	Pwwp2b	Liver	Fdam	NS	0.114167	0.927	1	0	0	8	2	0
ENSMUSG00000060260	Pwwp2b	Liver	Hgla	NS	1.02589	0.292	1	0	0	8	2	0
ENSMUSG00000060260	Pwwp2b	Liver	MR	NS	0.698921	0.317	1	0	0	8	2	0
ENSMUSG00000060268	Armh1	Heart	Fdam	NS	-0.453069	0.907	1	0	0	5	2	0
ENSMUSG00000060268	Armh1	Liver	MR	NS	1.52874	0.549	1	0	0	12	2	0
ENSMUSG00000060429	Sntb1	Liver	MR	NS	0.138624	0.432	0	0	0	25	2	2
ENSMUSG00000060445	Sycp2	Liver	Fdam	NS	-0.0254208	0.985	0	0	0	3	2	0
ENSMUSG00000060470	Adgrg3	Liver	MR	NS	-1.08695	0.642	4	1	0	10	2	0
ENSMUSG00000060512	0610040J01Rik	Liver	MR	NS	-0.289651	0.402	2	0	0	12	2	3
ENSMUSG00000060519	Tor3a	Liver	MR	DOWN	-1.19023	0.021	1	0	0	7	2	2
ENSMUSG00000060657	Marf1	Heart	Fdam	NS	0.0687747	0.901	1	0	0	9	2	2
ENSMUSG00000060679	Mrps9	Liver	MR	UP	1.41972	0.001	3	2	0	3	2	0
ENSMUSG00000060716	Plekhh1	Heart	MR	NS	-0.0986889	0.71	0	0	0	8	2	1
ENSMUSG00000060988	Galnt13	Liver	Fdam	NS	2.95491	0.114	0	0	0	2	2	0
ENSMUSG00000061079	Zfp143	Liver	MR	NS	0.283055	0.14	1	0	0	4	2	1
ENSMUSG00000061130	Ppm1b	Heart	Fdam	NS	-0.046562	0.953	2	0	0	8	2	0
ENSMUSG00000061143	Maml3	Liver	Hgla	NS	-1.12302	0.508	7	0	0	26	2	0
ENSMUSG00000061322	Dnaic1	Heart	Hgla	NS	-0.484771	0.651	1	0	0	7	2	0
ENSMUSG00000061322	Dnaic1	Liver	Fdam	NS	1.80861	0.199	2	0	0	6	2	0
ENSMUSG00000061356	Nuggc	Liver	MR	NS	1.29145	0.204	0	0	0	5	2	0
ENSMUSG00000061411	Nol4l	Heart	Hgla	NS	-1.02217	0.275	3	1	0	19	2	0
ENSMUSG00000061411	Nol4l	Liver	MR	NS	-0.0524982	0.961	1	0	0	15	2	0
ENSMUSG00000061436	Hipk2	Liver	Hgla	NS	-0.233093	0.63	2	0	0	41	2	0
ENSMUSG00000061577	Adgrg5	Liver	MR	NS	1.26201	0.361	4	1	0	9	2	0
ENSMUSG00000061601	Pclo	Liver	Fdam	UP	2.49825	0.034	1	1	0	2	2	0
ENSMUSG00000061603	Akap6	Heart	Fdam	NS	0.709533	0.721	1	0	1	9	2	0
ENSMUSG00000061603	Akap6	Liver	Hgla	NS	0.304936	0.831	0	0	0	4	2	0
ENSMUSG00000061809	Tbpl2	Heart	MR	NS	0.95177	0.095	1	0	0	2	2	0
ENSMUSG00000061911	Myt1l	Liver	Hgla	NS	-0.233403	0.394	0	0	0	2	2	0
ENSMUSG00000062054	Iah1	Heart	MR	NS	-0.257208	0.229	0	0	0	2	2	0
ENSMUSG00000062054	Iah1	Liver	Hgla	NS	-0.750496	0.632	0	0	0	5	2	0
ENSMUSG00000062190	Lancl2	Liver	Hgla	NS	0.17482	0.722	0	0	0	2	2	0
ENSMUSG00000062202	Btbd9	Heart	Hgla	NS	-0.0804426	0.833	0	0	0	8	2	0
ENSMUSG00000062209	Erbb4	Heart	Hgla	NS	-1.2545	0.129	1	0	0	8	2	0
ENSMUSG00000062270	Morf4l1	Liver	Hgla	NS	0.513269	0.104	0	0	0	4	2	0
ENSMUSG00000062270	Morf4l1	Liver	MR	NS	0.426528	0.15	0	0	0	4	2	0
ENSMUSG00000062352	Itgb1bp1	Liver	MR	NS	-0.0506417	0.93	1	0	0	6	2	0
ENSMUSG00000062397	Zfp706	Heart	MR	DOWN	-1.62183	0.03	4	0	0	14	2	1
ENSMUSG00000062432	Cyp26c1	Liver	Fdam	NS	0.254754	0.797	1	0	0	4	2	0
ENSMUSG00000062432	Cyp26c1	Liver	MR	NS	-0.526449	0.519	1	0	1	4	2	0
ENSMUSG00000062609	Kcnj15	Liver	Hgla	NS	1.92938	0.087	0	0	0	8	2	0
ENSMUSG00000062732	Lypd4	Liver	Fdam	NS	-0.0289121	0.748	0	0	0	3	2	0
ENSMUSG00000062761	Zfp512	Liver	Hgla	NS	1.08554	0.088	5	1	0	4	2	0
ENSMUSG00000062859	Tcp11	Heart	Hgla	NS	-0.890186	0.609	1	0	0	4	2	0
ENSMUSG00000062949	Atp11c	Liver	Fdam	NS	1.02506	0.37	1	0	0	9	2	0
ENSMUSG00000062949	Atp11c	Liver	MR	NS	-0.196935	0.842	1	1	0	9	2	0
ENSMUSG00000062991	Nrg1	Liver	Hgla	NS	-0.38354	0.869	1	1	0	4	2	0
ENSMUSG00000062991	Nrg1	Liver	MR	NS	1.74161	0.279	1	1	0	4	2	0
ENSMUSG00000063019	Manbal	Heart	Hgla	NS	0.156861	0.803	0	0	0	6	2	0
ENSMUSG00000063142	Kcnma1	Heart	MR	NS	-1.43304	0.2	0	0	0	9	2	1
ENSMUSG00000063142	Kcnma1	Liver	MR	NS	-0.67161	0.534	0	0	0	11	2	0
ENSMUSG00000063281	Zfp35	Liver	Fdam	NS	0.340343	0.633	2	0	0	3	2	0
ENSMUSG00000063334	Krr1	Heart	Hgla	NS	-0.361448	0.534	2	0	0	10	2	0
ENSMUSG00000063334	Krr1	Heart	MR	DOWN	-1.02447	0.025	2	0	0	10	2	1
ENSMUSG00000063410	Stk24	Liver	Fdam	DOWN	-5.93458	0.001	0	0	0	4	2	0
ENSMUSG00000063430	Wscd2	Heart	Hgla	NS	-0.515386	0.896	0	0	0	6	2	0
ENSMUSG00000063430	Wscd2	Heart	MR	NS	-0.52036	0.868	0	0	0	6	2	0
ENSMUSG00000063455	D630045J12Rik	Liver	MR	NS	0.14567	0.927	0	0	0	6	2	0
ENSMUSG00000063524	Eno1	Liver	Fdam	NS	0.00270676	0.993	2	0	0	8	2	0
ENSMUSG00000063531	Sema3e	Liver	Fdam	NS	-0.188202	0.896	0	0	0	4	2	0
ENSMUSG00000063550	Nup98	Heart	Hgla	NS	0.647363	0.247	0	0	0	2	2	0
ENSMUSG00000063550	Nup98	Heart	MR	NS	0.661779	0.115	0	0	0	2	2	0
ENSMUSG00000063605	Ccdc102a	Liver	MR	NS	1.04973	0.111	1	0	0	6	2	0
ENSMUSG00000063694	Cycs	Liver	Hgla	NS	-1.56626	0.125	2	0	0	4	2	0
ENSMUSG00000063727	Tnfrsf11b	Heart	Hgla	NS	1.3636	0.61	1	1	0	7	2	0
ENSMUSG00000063801	Ap3s2	Liver	Hgla	NS	0.383597	0.592	0	0	0	3	2	0
ENSMUSG00000063849	Ppcdc	Heart	MR	NS	-0.691726	0.313	1	0	0	5	2	0
ENSMUSG00000063889	Crem	Heart	Fdam	NS	0.824275	0.509	0	0	0	3	2	0
ENSMUSG00000063919	Srrm4	Heart	Fdam	NS	-2.40188	0.654	2	0	0	10	2	0
ENSMUSG00000064036	Mro	Heart	Fdam	NS	-0.758381	0.81	1	0	0	2	2	0
ENSMUSG00000064065	Ipcef1	Liver	Hgla	NS	0.206092	0.892	1	1	0	11	2	0
ENSMUSG00000064065	Ipcef1	Liver	MR	NS	-0.242948	0.846	1	1	0	11	2	2
ENSMUSG00000064068	Mtx1	Heart	Fdam	NS	0.0628552	0.748	3	1	0	3	2	0
ENSMUSG00000064127	Med14	Liver	Fdam	NS	0.629983	0.228	1	0	0	10	2	0
ENSMUSG00000064127	Med14	Liver	MR	NS	0.65857	0.087	1	0	0	10	2	2
ENSMUSG00000064210	Ano6	Liver	Hgla	NS	2.25885	0.17	0	0	0	9	2	0
ENSMUSG00000064284	Cdpf1	Heart	Fdam	NS	2.32385	0.149	0	0	0	5	2	0
ENSMUSG00000064284	Cdpf1	Heart	Hgla	NS	-0.390735	0.856	0	0	0	5	2	0
ENSMUSG00000064284	Cdpf1	Heart	MR	NS	1.45301	0.374	0	0	0	5	2	0
ENSMUSG00000064284	Cdpf1	Liver	Fdam	NS	3.96741	0.068	0	0	0	6	2	1
ENSMUSG00000064293	Cntn4	Heart	Hgla	NS	-0.0844058	0.965	0	0	0	2	2	0
ENSMUSG00000064302	Clasp1	Heart	Fdam	NS	-0.161388	0.946	1	0	0	5	2	0
ENSMUSG00000064310	Zpld1	Liver	Fdam	NS	0.585449	0.766	0	0	0	3	2	0
ENSMUSG00000064330	Pde6h	Liver	Hgla	NS	-0.251291	0.651	1	0	0	5	2	0
ENSMUSG00000066026	Dhrs3	Liver	Fdam	NS	0.642273	0.297	2	1	0	10	2	0
ENSMUSG00000066036	Ubr4	Liver	Fdam	NS	0.0606319	0.923	2	0	0	10	2	0
ENSMUSG00000066090	Insl5	Liver	Hgla	NS	20.3806	0.326	0	0	0	3	2	0
ENSMUSG00000066687	Zbtb16	Liver	Hgla	NS	0.687814	0.608	2	0	0	28	2	0
ENSMUSG00000066705	Fxyd6	Liver	Hgla	NS	1.33227	0.72	1	0	0	6	2	0
ENSMUSG00000067081	Asb18	Heart	Fdam	DOWN	-5.47342	0.012	3	0	0	9	2	1
ENSMUSG00000067219	Nipal1	Liver	Hgla	NS	1.6455	0.265	2	1	0	8	2	0
ENSMUSG00000067336	Bmpr2	Liver	Hgla	NS	0.435544	0.288	0	0	0	4	2	0
ENSMUSG00000067567	Hdac8	Liver	Hgla	NS	0.149368	0.698	1	0	0	2	2	0
ENSMUSG00000067597	Dgat2l6	Liver	Hgla	NS	0.0728679	0.67	1	0	0	2	2	0
ENSMUSG00000067642	Adgrf3	Liver	Hgla	NS	-0.846945	0.705	1	0	0	5	2	0
ENSMUSG00000067780	Pi15	Heart	Hgla	NS	0.0406658	0.98	1	0	0	4	2	0
ENSMUSG00000067787	Blcap	Liver	Fdam	DOWN	-2.12113	0.007	2	0	0	5	2	0
ENSMUSG00000067787	Blcap	Liver	Hgla	NS	1.05987	0.496	2	0	0	5	2	0
ENSMUSG00000067878	Map7d3	Heart	Hgla	NS	1.91502	0.651	2	0	0	25	2	2
ENSMUSG00000067878	Map7d3	Liver	MR	NS	4.03676	0.177	2	1	0	11	2	0
ENSMUSG00000067879	Vxn	Heart	Fdam	NS	0.222146	0.582	1	0	0	5	2	0
ENSMUSG00000067879	Vxn	Heart	Hgla	NS	-2.50087	0.159	1	0	1	5	2	0
ENSMUSG00000067879	Vxn	Liver	Hgla	NS	-0.703166	0.158	1	0	0	6	2	0
ENSMUSG00000067889	Sptbn2	Heart	Fdam	NS	-0.118882	0.859	1	0	0	2	2	0
ENSMUSG00000068040	Tm9sf4	Liver	Hgla	NS	0.209309	0.425	0	0	0	7	2	0
ENSMUSG00000068114	Ccdc134	Liver	Hgla	NS	-0.62989	0.649	1	0	0	4	2	0
ENSMUSG00000068206	Pick1	Liver	Fdam	NS	0.465248	0.083	1	0	0	3	2	0
ENSMUSG00000068270	Shroom4	Liver	Fdam	NS	1.19244	0.292	0	0	0	5	2	0
ENSMUSG00000068290	Ddrgk1	Heart	Fdam	NS	-0.242058	0.831	0	0	0	3	2	0
ENSMUSG00000068323	Slc4a5	Liver	Fdam	NS	-0.0938416	0.88	2	1	0	3	2	0
ENSMUSG00000068373	D430041D05Rik	Heart	Fdam	NS	1.93373	0.555	0	0	0	3	2	0
ENSMUSG00000068614	Actc1	Heart	Fdam	NS	0.190735	0.7	0	0	0	9	2	0
ENSMUSG00000068615	Gjd2	Heart	MR	NS	0.565597	0.104	0	0	0	13	2	0
ENSMUSG00000068663	Clec16a	Heart	Fdam	NS	0.123919	0.844	2	0	0	9	2	1
ENSMUSG00000068663	Clec16a	Heart	MR	NS	-0.168449	0.638	2	0	0	9	2	1
ENSMUSG00000068735	Trp53i11	Heart	Hgla	NS	0.380403	0.727	1	0	0	16	2	0
ENSMUSG00000068740	Celsr2	Liver	Hgla	NS	2.64718	0.508	2	0	0	5	2	0
ENSMUSG00000068742	Cry2	Heart	MR	NS	0.130803	0.776	1	0	0	5	2	0
ENSMUSG00000068744	Psrc1	Liver	Hgla	NS	0.238713	0.839	2	0	0	5	2	0
ENSMUSG00000068798	Rap1a	Liver	Fdam	UP	12.2898	0.019	3	0	0	18	2	0
ENSMUSG00000068876	Cgn	Liver	Fdam	NS	-0.70375	0.32	3	0	0	2	2	0
ENSMUSG00000069255	Dusp22	Heart	Fdam	NS	2.03008	0.361	0	0	0	9	2	0
ENSMUSG00000069255	Dusp22	Liver	Fdam	NS	1.07613	0.499	0	0	0	3	2	0
ENSMUSG00000069729	Arid1b	Liver	Hgla	NS	-0.156004	0.666	1	0	0	12	2	0
ENSMUSG00000069763	Tmem100	Heart	Fdam	NS	0.190435	0.825	4	1	0	17	2	0
ENSMUSG00000069769	Msi2	Heart	Hgla	NS	0.119422	0.91	3	0	0	44	2	2
ENSMUSG00000069833	Ahnak	Liver	Hgla	NS	2.43738	0.466	1	0	0	5	2	0
ENSMUSG00000069833	Ahnak	Liver	MR	NS	3.35213	0.177	1	0	0	5	2	0
ENSMUSG00000069911	Insyn2b	Heart	Fdam	NS	2.80699	0.306	1	1	0	2	2	0
ENSMUSG00000070306	Ccdc153	Heart	Fdam	NS	1.03286	0.532	2	0	0	3	2	0
ENSMUSG00000070336	Fbxo47	Heart	Fdam	NS	-0.0210671	0.985	0	0	0	4	2	0
ENSMUSG00000070348	Ccnd1	Liver	Hgla	NS	0.279424	0.685	2	0	0	12	2	1
ENSMUSG00000070368	Prok1	Heart	MR	NS	0.592356	0.558	0	0	0	10	2	0
ENSMUSG00000070385	Ampd1	Heart	Hgla	NS	3.46448	0.106	0	0	0	2	2	0
ENSMUSG00000070427	Il18bp	Heart	Fdam	NS	-2.23828	0.535	1	0	0	10	2	0
ENSMUSG00000070427	Il18bp	Heart	MR	NS	-3.18348	0.171	1	0	0	10	2	0
ENSMUSG00000070564	Ntn5	Heart	Fdam	NS	-0.396608	0.433	0	0	0	2	2	0
ENSMUSG00000070565	Rasal2	Heart	Hgla	NS	0.0159064	0.965	1	0	0	15	2	0
ENSMUSG00000070565	Rasal2	Heart	MR	NS	0.206263	0.492	1	1	0	15	2	0
ENSMUSG00000070576	Mn1	Liver	MR	NS	-0.189163	0.939	0	0	0	8	2	1
ENSMUSG00000070577	Gm572	Liver	Hgla	UP	2.84212	0.001	0	0	0	3	2	0
ENSMUSG00000070644	Etnk2	Liver	Hgla	NS	-0.182959	0.738	0	0	0	7	2	0
ENSMUSG00000070645	Ren1	Heart	Hgla	NS	0.992952	0.13	1	1	0	2	2	0
ENSMUSG00000070645	Ren1	Liver	Hgla	NS	-0.00557517	0.999	0	0	0	2	2	0
ENSMUSG00000070738	Dgkd	Heart	Fdam	NS	0.111819	0.775	1	0	0	9	2	0
ENSMUSG00000070867	Trabd2b	Heart	Hgla	NS	-0.125696	0.981	2	0	0	35	2	0
ENSMUSG00000071014	Ndufb6	Heart	Fdam	NS	0.40238	0.663	0	0	0	3	2	0
ENSMUSG00000071113	Mboat4	Heart	Fdam	UP	1.4285	0.048	0	0	0	5	2	0
ENSMUSG00000071113	Mboat4	Liver	Hgla	NS	-0.215867	0.829	0	0	0	7	2	0
ENSMUSG00000071337	Tia1	Liver	Fdam	NS	-1.04098	0.339	1	0	0	2	2	0
ENSMUSG00000071342	Lsmem1	Liver	Hgla	UP	4.37866	0.001	0	0	0	3	2	0
ENSMUSG00000071347	C1qtnf9	Liver	Hgla	NS	1.92386	0.244	0	0	0	14	2	0
ENSMUSG00000071347	C1qtnf9	Liver	MR	NS	1.84723	0.182	0	0	0	14	2	1
ENSMUSG00000071359	Tbpl1	Liver	Hgla	NS	0.269577	0.743	2	0	0	4	2	0
ENSMUSG00000071531	Gprin2	Heart	Fdam	NS	0.242056	0.874	0	0	0	4	2	0
ENSMUSG00000071547	Nt5dc2	Heart	MR	NS	-0.162362	0.803	0	0	0	6	2	0
ENSMUSG00000071708	Sms	Heart	Hgla	NS	0.474239	0.546	1	0	0	6	2	0
ENSMUSG00000071715	Ncf4	Heart	Hgla	NS	0.0788219	0.897	0	0	0	3	2	0
ENSMUSG00000071847	Apcdd1	Heart	Fdam	NS	0.379863	0.67	0	0	0	4	2	0
ENSMUSG00000071862	Lrrtm2	Liver	Hgla	NS	0.258116	0.792	0	0	0	11	2	1
ENSMUSG00000072487	Mroh5	Liver	Fdam	NS	0.0332025	0.964	1	0	0	3	2	0
ENSMUSG00000072553	Gm525	Liver	Fdam	NS	-1.76701	0.541	0	0	0	6	2	0
ENSMUSG00000072568	Lratd2	Heart	MR	NS	-1.56816	0.2	2	1	0	10	2	1
ENSMUSG00000072568	Lratd2	Liver	Fdam	NS	-0.66002	0.714	2	0	0	9	2	0
ENSMUSG00000072568	Lratd2	Liver	MR	NS	-0.69295	0.648	2	0	0	9	2	0
ENSMUSG00000072720	Myo18b	Heart	Fdam	NS	0.757421	0.068	0	0	0	13	2	0
ENSMUSG00000072720	Myo18b	Heart	Hgla	NS	0.00267165	0.997	0	0	0	13	2	0
ENSMUSG00000072720	Myo18b	Heart	MR	NS	0.556934	0.174	0	0	0	13	2	0
ENSMUSG00000072872	Rybp	Heart	Hgla	NS	0.200404	0.731	3	1	0	4	2	0
ENSMUSG00000073400	Trim10	Liver	Fdam	NS	-0.04333	0.967	2	0	0	3	2	0
ENSMUSG00000073413	Ly6g6d	Heart	Hgla	NS	0.437902	0.671	1	0	0	3	2	1
ENSMUSG00000073609	D2hgdh	Liver	Hgla	NS	0.10315	0.877	1	0	0	2	2	0
ENSMUSG00000073678	Pgap1	Liver	Hgla	DOWN	-0.611279	0.041	0	0	0	6	2	0
ENSMUSG00000073802	Cdkn2b	Heart	MR	NS	1.93722	0.165	1	0	0	2	2	0
ENSMUSG00000073856	Iqck	Heart	Hgla	NS	1.49587	0.118	1	0	0	15	2	1
ENSMUSG00000073896	Olfr716	Liver	Hgla	NS	-0.650667	0.667	2	0	0	2	2	0
ENSMUSG00000073910	Mob3b	Liver	Fdam	NS	1.18786	0.675	2	0	0	13	2	0
ENSMUSG00000074182	Znhit6	Heart	Fdam	NS	1.30079	0.139	1	0	0	8	2	0
ENSMUSG00000074182	Znhit6	Liver	Fdam	UP	1.06546	0.019	1	0	0	6	2	0
ENSMUSG00000074182	Znhit6	Liver	MR	NS	0.389181	0.557	1	1	0	6	2	0
ENSMUSG00000074238	Ap1ar	Heart	Hgla	NS	0.440005	0.427	1	0	0	2	2	0
ENSMUSG00000074238	Ap1ar	Liver	Fdam	NS	0.575046	0.241	1	0	0	4	2	0
ENSMUSG00000074269	Rec114	Heart	MR	NS	2.6699	0.248	0	0	0	3	2	0
ENSMUSG00000074277	Phldb3	Liver	Hgla	NS	1.02674	0.459	1	0	0	3	2	0
ENSMUSG00000074505	Fat3	Liver	Fdam	NS	1.45588	0.672	1	0	0	20	2	0
ENSMUSG00000074577	Ripor3	Liver	MR	NS	0.416346	0.83	2	0	0	14	2	4
ENSMUSG00000074607	Tox2	Heart	Hgla	NS	-0.0590801	0.956	4	0	0	6	2	0
ENSMUSG00000074647	Fam83c	Heart	Fdam	NS	1.09077	0.105	0	0	0	5	2	0
ENSMUSG00000074656	Eif2s2	Liver	Hgla	NS	0.0451084	0.792	2	0	0	3	2	0
ENSMUSG00000074676	Foxs1	Heart	Fdam	NS	-0.49726	0.605	2	0	0	6	2	0
ENSMUSG00000074749	Kiz	Liver	Fdam	NS	-0.970645	0.074	0	0	0	5	2	0
ENSMUSG00000074766	Ism1	Heart	Fdam	NS	-0.941759	0.259	0	0	0	2	2	0
ENSMUSG00000074766	Ism1	Liver	Hgla	NS	-0.983968	0.306	0	0	0	2	2	0
ENSMUSG00000074768	Bhmt	Liver	MR	NS	0.0182891	0.94	0	0	0	13	2	0
ENSMUSG00000074909	Ranbp6	Liver	Fdam	NS	-0.231399	0.612	4	0	0	3	2	0
ENSMUSG00000075284	Wipf1	Heart	Hgla	NS	-0.406506	0.529	4	0	0	20	2	0
ENSMUSG00000075318	Scn2a	Heart	Fdam	NS	0.281056	0.861	1	0	0	2	2	0
ENSMUSG00000075600	Zc3h3	Heart	Hgla	NS	0.421183	0.268	0	0	0	3	2	0
ENSMUSG00000075703	Selenoi	Liver	Hgla	NS	-0.493435	0.796	3	0	0	7	2	0
ENSMUSG00000078427	Sarnp	Liver	MR	NS	0.47794	0.508	2	0	0	5	2	0
ENSMUSG00000078588	Ccdc24	Liver	MR	UP	3.9797	0.018	2	2	0	3	2	0
ENSMUSG00000078611	Gm5901	Liver	Fdam	NS	1.92074	0.092	0	0	0	3	2	0
ENSMUSG00000078619	Smarcd2	Liver	Hgla	NS	-0.416066	0.615	4	0	0	3	2	0
ENSMUSG00000078627	Marchf10	Liver	Hgla	NS	2.91901	0.172	1	0	0	4	2	0
ENSMUSG00000078786	BC024978	Heart	Fdam	NS	-0.0866516	0.866	0	0	0	4	2	0
ENSMUSG00000078908	Mon1b	Liver	Fdam	NS	-0.166691	0.647	1	0	0	2	2	0
ENSMUSG00000079278	Tmem233	Liver	Fdam	NS	1.46444	0.093	1	1	0	2	2	0
ENSMUSG00000079316	Rab9	Heart	Fdam	NS	0.347388	0.684	1	0	0	3	2	0
ENSMUSG00000079442	St6galnac4	Liver	MR	NS	0.184189	0.842	2	1	0	6	2	0
ENSMUSG00000079481	Nhsl2	Heart	MR	NS	-0.781903	0.439	0	0	0	3	2	0
ENSMUSG00000079481	Nhsl2	Liver	Fdam	NS	0.0937644	0.884	0	0	0	3	2	0
ENSMUSG00000079508	Apoo	Liver	MR	NS	-0.599746	0.546	2	1	0	5	2	0
ENSMUSG00000079598	Clec2l	Heart	Hgla	NS	2.35298	0.076	0	0	0	8	2	0
ENSMUSG00000079598	Clec2l	Liver	Hgla	UP	1.4687	0.037	0	0	0	6	2	0
ENSMUSG00000084989	Crocc2	Liver	Fdam	NS	0.396016	0.494	0	0	0	3	2	0
ENSMUSG00000086040	Wipf3	Heart	Hgla	NS	-0.355583	0.887	2	0	0	24	2	1
ENSMUSG00000086040	Wipf3	Liver	Hgla	NS	-0.395804	0.894	2	0	0	6	2	0
ENSMUSG00000086228	Ubap1l	Liver	Hgla	NS	-1.18852	0.341	1	1	0	3	2	0
ENSMUSG00000086962	Gm12248	Heart	Fdam	NS	0.959947	0.876	1	0	0	3	2	0
ENSMUSG00000086962	Gm12248	Liver	Hgla	NS	1.57559	0.723	0	0	0	5	2	0
ENSMUSG00000087260	Lamtor5	Heart	MR	NS	-0.145533	0.823	0	0	0	7	2	0
ENSMUSG00000089911	Mfsd14a	Liver	Hgla	NS	-0.0129297	0.953	1	0	0	4	2	0
ENSMUSG00000090053	Pakap	Heart	Hgla	NS	-0.0114659	0.996	1	0	0	19	2	1
ENSMUSG00000090061	Nwd2	Liver	MR	NS	1.36332	0.303	2	0	0	10	2	3
ENSMUSG00000090084	Srpx	Heart	Fdam	NS	0.0987427	0.861	1	0	0	3	2	0
ENSMUSG00000090115	Usp49	Heart	Fdam	NS	0.0312576	0.988	2	0	1	2	2	0
ENSMUSG00000090121	Abhd12b	Liver	Fdam	NS	0.109283	0.979	2	0	0	12	2	0
ENSMUSG00000090264	Eif4ebp3	Liver	Fdam	NS	2.14071	0.064	2	1	0	5	2	0
ENSMUSG00000090326	Dthd1	Heart	Hgla	NS	-0.586634	0.754	1	0	0	6	2	0
ENSMUSG00000090326	Dthd1	Heart	MR	NS	1.19154	0.427	1	0	0	6	2	0
ENSMUSG00000090326	Dthd1	Liver	Fdam	UP	3.55281	0.047	1	0	0	3	2	0
ENSMUSG00000090685	Atp6v1fnb	Heart	Fdam	NS	0.508494	0.531	1	0	0	3	2	0
ENSMUSG00000090862	Rps13	Heart	Fdam	NS	3.2716	0.545	1	0	0	7	2	0
ENSMUSG00000090862	Rps13	Heart	Hgla	DOWN	-7.36818	0.001	1	0	0	7	2	0
ENSMUSG00000090862	Rps13	Liver	Hgla	DOWN	-6.88056	0.009	3	0	0	5	2	0
ENSMUSG00000091091	Kcnmb3	Heart	Hgla	NS	2.73879	0.142	0	0	0	3	2	0
ENSMUSG00000091530	Cldn20	Heart	MR	NS	0.158806	0.792	0	0	0	2	2	0
ENSMUSG00000091722	Siah3	Liver	Hgla	NS	-0.27923	0.646	0	0	0	5	2	0
ENSMUSG00000092305	Prps1l1	Heart	Fdam	NS	-0.420887	0.908	2	0	0	9	2	0
ENSMUSG00000092586	Ly6g6c	Heart	Hgla	NS	1.51657	0.129	1	0	0	2	2	0
ENSMUSG00000094504	Gm5294	Heart	Hgla	NS	-0.113248	0.53	0	0	0	11	2	0
ENSMUSG00000094840	Muc3a	Heart	Hgla	NS	2.00961	0.15	0	0	0	2	2	0
ENSMUSG00000096146	Kcnj11	Heart	Fdam	NS	-1.59141	0.331	1	0	0	10	2	1
ENSMUSG00000096146	Kcnj11	Liver	Hgla	NS	1.24973	0.414	0	0	0	7	2	0
ENSMUSG00000096199	Ptrhd1	Liver	Hgla	UP	0.974296	0.018	1	0	0	3	2	0
ENSMUSG00000096546	Smlr1	Liver	Hgla	NS	-2.10536	0.197	0	0	0	14	2	0
ENSMUSG00000097328	Tnfsf12	Heart	Fdam	NS	0.517337	0.056	0	0	0	3	2	0
ENSMUSG00000098509	Rgs21	Heart	Hgla	NS	0.0575179	0.604	0	0	0	2	2	0
ENSMUSG00000102692	Dchs2	Heart	Fdam	NS	1.09657	0.621	1	0	0	10	2	1
ENSMUSG00000102758	Naaladl2	Heart	Hgla	NS	1.19579	0.454	0	0	0	2	2	0
ENSMUSG00000106379	Lhfpl3	Heart	Fdam	UP	3.19537	0.018	1	1	0	2	2	0
ENSMUSG00000106918	Mrpl33	Liver	Hgla	NS	0.54543	0.285	1	1	0	6	2	0
ENSMUSG00000109764	Klkb1	Liver	Fdam	NS	-1.21249	0.185	2	0	0	6	2	0
ENSMUSG00000116165	Pdxp	Liver	Hgla	NS	1.63373	0.684	0	0	0	4	2	0
ENSMUSG00000000001	Gnai3	Heart	MR	NS	-0.209812	0.57	0	0	0	2	1	0
ENSMUSG00000000001	Gnai3	Liver	Hgla	NS	-0.675337	0.39	1	0	0	4	1	0
ENSMUSG00000000078	Klf6	Liver	Hgla	NS	1.33749	0.269	5	2	0	18	1	0
ENSMUSG00000000088	Cox5a	Heart	Fdam	NS	-0.820092	0.084	1	0	0	2	1	0
ENSMUSG00000000088	Cox5a	Heart	MR	NS	-0.691513	0.117	1	0	0	2	1	0
ENSMUSG00000000093	Tbx2	Heart	Fdam	NS	-0.0258909	0.979	4	1	0	13	1	1
ENSMUSG00000000093	Tbx2	Heart	MR	NS	0.337534	0.526	4	0	1	13	1	4
ENSMUSG00000000093	Tbx2	Liver	Hgla	NS	-0.285736	0.789	5	0	0	12	1	2
ENSMUSG00000000093	Tbx2	Liver	MR	NS	0.497872	0.511	5	1	0	12	1	0
ENSMUSG00000000094	Tbx4	Heart	Fdam	NS	-1.52026	0.605	3	1	0	8	1	0
ENSMUSG00000000094	Tbx4	Liver	Fdam	NS	-0.3052	0.626	2	0	0	1	1	0
ENSMUSG00000000154	Slc22a18	Heart	Fdam	NS	-0.440637	0.861	3	0	0	6	1	0
ENSMUSG00000000154	Slc22a18	Heart	Hgla	NS	1.55913	0.36	3	1	0	6	1	0
ENSMUSG00000000154	Slc22a18	Heart	MR	NS	0.834783	0.543	3	1	0	6	1	0
ENSMUSG00000000157	Itgb2l	Heart	Fdam	NS	1.28521	0.787	0	0	0	1	1	0
ENSMUSG00000000157	Itgb2l	Liver	Fdam	NS	0.481455	0.925	0	0	0	1	1	0
ENSMUSG00000000183	Fgf6	Liver	MR	NS	-0.0458641	0.51	1	1	0	7	1	0
ENSMUSG00000000184	Ccnd2	Heart	MR	NS	0.940086	0.189	0	0	0	2	1	0
ENSMUSG00000000184	Ccnd2	Liver	MR	NS	1.76047	0.37	0	0	0	1	1	0
ENSMUSG00000000214	Th	Heart	Hgla	NS	-0.0770172	0.607	0	0	0	1	1	0
ENSMUSG00000000214	Th	Heart	MR	NS	-0.024252	0.837	0	0	0	1	1	0
ENSMUSG00000000244	Tspan32	Heart	Hgla	NS	-0.572458	0.753	0	0	0	3	1	0
ENSMUSG00000000253	Gmpr	Heart	Hgla	NS	-0.469107	0.406	2	0	0	8	1	0
ENSMUSG00000000253	Gmpr	Liver	Fdam	NS	-2.0996	0.388	1	0	0	7	1	0
ENSMUSG00000000282	Mnt	Heart	Hgla	NS	-0.274236	0.741	0	0	0	6	1	0
ENSMUSG00000000282	Mnt	Liver	Fdam	NS	-0.209664	0.752	0	0	0	9	1	2
ENSMUSG00000000295	Hddc2	Heart	Fdam	NS	0.782471	0.731	1	1	0	6	1	1
ENSMUSG00000000295	Hddc2	Liver	Fdam	NS	0.696178	0.686	0	0	0	4	1	1
ENSMUSG00000000295	Hddc2	Liver	Hgla	NS	0.0672859	0.98	0	0	0	4	1	0
ENSMUSG00000000296	Tpd52l1	Heart	MR	NS	-0.688103	0.225	1	0	0	8	1	0
ENSMUSG00000000296	Tpd52l1	Liver	Fdam	NS	0.456469	0.871	0	0	0	8	1	2
ENSMUSG00000000296	Tpd52l1	Liver	MR	NS	-2.31316	0.259	0	0	0	8	1	0
ENSMUSG00000000301	Pemt	Liver	Fdam	NS	0.132348	0.948	3	0	0	7	1	1
ENSMUSG00000000301	Pemt	Liver	Hgla	NS	0.567634	0.776	3	0	0	7	1	0
ENSMUSG00000000303	Cdh1	Heart	Fdam	NS	2.01933	0.105	0	0	0	3	1	0
ENSMUSG00000000303	Cdh1	Liver	MR	NS	-0.665766	0.659	0	0	0	6	1	0
ENSMUSG00000000308	Ckmt1	Heart	Hgla	NS	2.28493	0.554	2	1	0	2	1	0
ENSMUSG00000000317	Bcl6b	Heart	Hgla	NS	-0.00842067	0.98	1	0	0	2	1	0
ENSMUSG00000000339	Rtca	Heart	Fdam	NS	1.14838	0.226	1	0	0	2	1	0
ENSMUSG00000000339	Rtca	Liver	Hgla	NS	1.25114	0.186	2	0	0	2	1	0
ENSMUSG00000000385	Tmprss2	Heart	Fdam	NS	-1.54237	0.582	0	0	0	1	1	0
ENSMUSG00000000385	Tmprss2	Liver	Fdam	NS	-1.33669	0.585	0	0	0	1	1	0
ENSMUSG00000000399	Ndufa9	Liver	Hgla	NS	-0.0254607	0.96	0	0	0	1	1	0
ENSMUSG00000000402	Egfl6	Liver	Fdam	UP	1.99116	0.017	0	0	0	1	1	0
ENSMUSG00000000409	Lck	Liver	Fdam	NS	-0.491006	0.762	0	0	0	2	1	0
ENSMUSG00000000420	Galnt1	Liver	MR	NS	-0.935153	0.052	0	0	0	2	1	0
ENSMUSG00000000439	Mkrn2	Heart	MR	NS	0.210359	0.794	0	0	0	5	1	0
ENSMUSG00000000440	Pparg	Heart	Fdam	NS	-1.4596	0.233	0	0	0	12	1	0
ENSMUSG00000000440	Pparg	Heart	Hgla	NS	-0.587421	0.679	0	0	0	12	1	1
ENSMUSG00000000440	Pparg	Liver	Hgla	NS	-0.97588	0.406	2	0	0	17	1	0
ENSMUSG00000000441	Raf1	Heart	MR	NS	0.184252	0.192	0	0	0	5	1	0
ENSMUSG00000000538	Tom1l2	Liver	Fdam	NS	-0.0094783	0.97	2	0	0	11	1	1
ENSMUSG00000000552	Zfp385a	Heart	Hgla	NS	-0.498645	0.415	4	0	0	12	1	0
ENSMUSG00000000555	Itga5	Heart	Hgla	NS	0.132686	0.92	1	0	0	8	1	0
ENSMUSG00000000555	Itga5	Liver	Hgla	NS	1.01253	0.417	2	0	0	1	1	0
ENSMUSG00000000560	Gabra2	Liver	Hgla	NS	-0.571811	0.773	0	0	0	1	1	0
ENSMUSG00000000561	Wdr77	Liver	Fdam	NS	-0.0783206	0.912	0	0	0	3	1	0
ENSMUSG00000000563	Atp5pb	Liver	Fdam	NS	0.0934318	0.941	0	0	0	3	1	0
ENSMUSG00000000581	C1d	Heart	Hgla	DOWN	-0.757424	0.046	0	0	0	1	1	0
ENSMUSG00000000581	C1d	Liver	Fdam	NS	-0.45206	0.763	0	0	0	1	1	0
ENSMUSG00000000594	Gm2a	Liver	Fdam	NS	-0.228436	0.9	1	0	0	2	1	0
ENSMUSG00000000594	Gm2a	Liver	MR	NS	0.30898	0.839	1	0	0	2	1	0
ENSMUSG00000000627	Sema4f	Heart	Fdam	NS	1.07653	0.612	0	0	0	3	1	0
ENSMUSG00000000627	Sema4f	Liver	Fdam	NS	0.540184	0.793	0	0	0	1	1	0
ENSMUSG00000000631	Myo18a	Heart	MR	NS	0.236746	0.597	2	1	0	20	1	0
ENSMUSG00000000631	Myo18a	Liver	Fdam	NS	0.531915	0.204	1	0	0	14	1	0
ENSMUSG00000000631	Myo18a	Liver	Hgla	NS	-0.569343	0.144	1	0	1	14	1	2
ENSMUSG00000000631	Myo18a	Liver	MR	NS	-0.043045	0.92	1	0	1	14	1	6
ENSMUSG00000000632	Sez6	Heart	Fdam	NS	-0.533369	0.589	0	0	0	4	1	0
ENSMUSG00000000632	Sez6	Liver	Hgla	NS	0.517045	0.213	0	0	0	2	1	0
ENSMUSG00000000673	Haao	Heart	Fdam	NS	0.820487	0.639	0	0	0	7	1	0
ENSMUSG00000000673	Haao	Liver	Fdam	NS	-0.0521654	0.929	1	0	0	7	1	0
ENSMUSG00000000708	Kat2b	Heart	Fdam	NS	0.824292	0.532	2	1	0	4	1	0
ENSMUSG00000000708	Kat2b	Liver	Hgla	NS	-0.172729	0.823	0	0	0	4	1	0
ENSMUSG00000000738	Spg7	Liver	MR	NS	0.561926	0.391	1	0	0	4	1	0
ENSMUSG00000000740	Rpl13	Liver	MR	NS	0.244764	0.339	1	0	0	2	1	0
ENSMUSG00000000751	Rpa1	Liver	Fdam	NS	0.23614	0.658	1	0	0	3	1	0
ENSMUSG00000000751	Rpa1	Liver	MR	NS	-0.0522201	0.907	1	0	0	3	1	0
ENSMUSG00000000766	Oprm1	Heart	Hgla	NS	0.0607246	0.69	0	0	0	1	1	0
ENSMUSG00000000782	Tcf7	Liver	Hgla	NS	0.850599	0.63	1	0	0	7	1	0
ENSMUSG00000000805	Car4	Heart	Hgla	NS	-0.0534706	0.859	1	0	0	8	1	2
ENSMUSG00000000817	Fasl	Liver	Hgla	NS	-0.802723	0.582	0	0	0	7	1	0
ENSMUSG00000000826	Dnajc5	Heart	Fdam	NS	0.419845	0.066	1	0	0	1	1	0
ENSMUSG00000000826	Dnajc5	Heart	MR	NS	0.322658	0.171	1	0	0	1	1	0
ENSMUSG00000000827	Tpd52l2	Heart	Fdam	NS	-0.0421146	0.958	0	0	0	2	1	0
ENSMUSG00000000827	Tpd52l2	Heart	MR	NS	0.505389	0.328	0	0	0	2	1	0
ENSMUSG00000000838	Fmr1	Liver	Fdam	NS	-0.775135	0.525	1	0	0	8	1	0
ENSMUSG00000000876	Pxmp4	Heart	Fdam	NS	1.50789	0.481	1	0	0	6	1	0
ENSMUSG00000000876	Pxmp4	Heart	Hgla	NS	-1.60993	0.298	1	0	0	6	1	0
ENSMUSG00000000881	Dlg3	Heart	Fdam	NS	1.26873	0.545	1	0	0	3	1	0
ENSMUSG00000000901	Mmp11	Heart	Fdam	DOWN	-0.85953	0.013	1	0	0	5	1	0
ENSMUSG00000000901	Mmp11	Heart	MR	NS	-0.463893	0.308	1	0	0	5	1	0
ENSMUSG00000000902	Smarcb1	Heart	Fdam	NS	-0.322537	0.474	2	0	0	7	1	0
ENSMUSG00000000902	Smarcb1	Heart	MR	NS	-0.0342857	0.91	2	0	0	7	1	0
ENSMUSG00000000902	Smarcb1	Liver	Fdam	NS	-0.249577	0.125	1	0	0	4	1	0
ENSMUSG00000000916	Nsun5	Heart	Fdam	NS	0.316973	0.539	0	0	0	1	1	0
ENSMUSG00000000916	Nsun5	Heart	MR	NS	0.481074	0.14	0	0	0	1	1	0
ENSMUSG00000000957	Mmp14	Heart	Fdam	NS	0.625242	0.309	2	1	0	4	1	0
ENSMUSG00000000957	Mmp14	Heart	MR	NS	0.270735	0.615	2	1	0	4	1	0
ENSMUSG00000000957	Mmp14	Liver	MR	NS	0.351133	0.62	1	0	0	3	1	0
ENSMUSG00000000958	Slc7a7	Heart	Fdam	NS	-0.460928	0.407	3	0	0	2	1	0
ENSMUSG00000000959	Oxa1l	Heart	Fdam	NS	-0.18003	0.727	3	0	0	2	1	0
ENSMUSG00000001021	S100a3	Liver	Fdam	NS	-0.522841	0.672	3	0	0	2	1	0
ENSMUSG00000001021	S100a3	Liver	MR	NS	0.797074	0.403	3	1	0	2	1	0
ENSMUSG00000001027	Scn4a	Heart	MR	NS	-2.50412	0.426	1	0	1	8	1	1
ENSMUSG00000001036	Epn2	Heart	Hgla	NS	1.25393	0.407	1	0	0	9	1	0
ENSMUSG00000001039	B9d1	Heart	Hgla	NS	1.68314	0.304	1	1	0	9	1	0
ENSMUSG00000001053	N4bp3	Heart	Hgla	NS	1.52514	0.071	0	0	0	4	1	0
ENSMUSG00000001054	Rmnd5b	Heart	Hgla	NS	-0.869791	0.564	0	0	0	6	1	0
ENSMUSG00000001100	Poldip2	Liver	Fdam	NS	-0.513169	0.575	1	0	0	2	1	0
ENSMUSG00000001100	Poldip2	Liver	Hgla	NS	0.481223	0.459	1	0	0	2	1	0
ENSMUSG00000001100	Poldip2	Liver	MR	NS	0.0687981	0.908	1	0	0	2	1	0
ENSMUSG00000001119	Col6a1	Liver	Fdam	NS	-0.0138985	0.979	1	0	0	4	1	0
ENSMUSG00000001120	Pcbp3	Liver	Fdam	NS	2.87998	0.272	0	0	0	4	1	0
ENSMUSG00000001123	Lgals9	Heart	Hgla	NS	-0.167286	0.928	2	0	0	5	1	1
ENSMUSG00000001127	Araf	Heart	Fdam	NS	0.101905	0.747	4	0	0	3	1	0
ENSMUSG00000001127	Araf	Liver	MR	NS	-0.0738046	0.874	2	1	0	2	1	0
ENSMUSG00000001131	Timp1	Heart	Fdam	NS	-0.466886	0.82	5	0	0	9	1	0
ENSMUSG00000001131	Timp1	Liver	MR	NS	0.927717	0.674	2	1	0	4	1	0
ENSMUSG00000001138	Cnnm3	Heart	Hgla	NS	0.223599	0.729	1	0	0	2	1	0
ENSMUSG00000001138	Cnnm3	Liver	Hgla	NS	0.0289245	0.965	2	2	0	2	1	0
ENSMUSG00000001143	Lman2l	Liver	Fdam	NS	-0.122953	0.874	1	0	0	6	1	0
ENSMUSG00000001150	Mcm3ap	Liver	Hgla	NS	0.851377	0.342	0	0	0	3	1	0
ENSMUSG00000001173	Ocrl	Liver	MR	NS	0.04821	0.906	0	0	0	3	1	0
ENSMUSG00000001175	Calm1	Heart	Fdam	NS	-0.255555	0.858	1	0	0	13	1	4
ENSMUSG00000001175	Calm1	Heart	MR	NS	-1.26432	0.152	1	0	0	13	1	1
ENSMUSG00000001175	Calm1	Liver	Fdam	NS	-0.0370132	0.977	3	0	0	6	1	0
ENSMUSG00000001225	Slc26a3	Liver	Hgla	NS	0.140199	0.792	1	0	0	1	1	0
ENSMUSG00000001247	Lsr	Heart	Hgla	NS	1.82995	0.088	1	0	0	2	1	0
ENSMUSG00000001249	Hpn	Liver	Hgla	NS	0.227534	0.63	1	1	0	4	1	0
ENSMUSG00000001270	Ckb	Heart	Hgla	NS	0.488006	0.82	1	1	0	3	1	0
ENSMUSG00000001270	Ckb	Liver	Fdam	NS	-1.73289	0.499	1	0	0	3	1	0
ENSMUSG00000001270	Ckb	Liver	MR	DOWN	-2.97922	0.001	1	0	0	3	1	1
ENSMUSG00000001280	Sp1	Liver	Hgla	NS	-0.706332	0.26	1	0	0	4	1	0
ENSMUSG00000001285	Myg1	Heart	Hgla	NS	0.798022	0.062	2	0	0	2	1	0
ENSMUSG00000001300	Efnb2	Heart	Fdam	NS	-1.37807	0.212	2	0	0	6	1	0
ENSMUSG00000001300	Efnb2	Liver	Fdam	NS	-0.457702	0.764	1	1	0	1	1	0
ENSMUSG00000001305	Rrp15	Heart	Fdam	NS	1.22157	0.187	0	0	0	11	1	1
ENSMUSG00000001323	Srr	Liver	Hgla	NS	-1.11871	0.61	1	0	0	9	1	0
ENSMUSG00000001323	Srr	Liver	MR	NS	-0.858576	0.6	1	0	0	9	1	0
ENSMUSG00000001349	Cnn1	Heart	MR	NS	1.28575	0.459	0	0	0	3	1	0
ENSMUSG00000001366	Fbxo9	Liver	Hgla	NS	0.900599	0.088	1	0	0	1	1	0
ENSMUSG00000001366	Fbxo9	Liver	MR	NS	0.241049	0.648	1	1	0	1	1	0
ENSMUSG00000001376	Vps50	Liver	Fdam	NS	-0.262069	0.389	1	0	0	5	1	0
ENSMUSG00000001383	Zmat2	Heart	Fdam	NS	0.00684983	0.991	0	0	0	1	1	0
ENSMUSG00000001419	Mef2d	Heart	Hgla	NS	-0.473929	0.519	0	0	0	8	1	1
ENSMUSG00000001419	Mef2d	Heart	MR	NS	-0.709882	0.117	0	0	0	8	1	0
ENSMUSG00000001419	Mef2d	Liver	Fdam	NS	0.161279	0.843	1	1	0	6	1	0
ENSMUSG00000001419	Mef2d	Liver	MR	NS	-0.625064	0.297	1	0	0	6	1	0
ENSMUSG00000001424	Snd1	Heart	Hgla	NS	0.942795	0.14	1	1	0	2	1	0
ENSMUSG00000001424	Snd1	Liver	Fdam	NS	0.291494	0.316	1	0	0	4	1	0
ENSMUSG00000001424	Snd1	Liver	MR	NS	0.274971	0.149	1	0	0	4	1	0
ENSMUSG00000001435	Col18a1	Heart	Fdam	NS	1.04043	0.158	0	0	0	4	1	0
ENSMUSG00000001435	Col18a1	Liver	MR	NS	0.362099	0.659	0	0	0	2	1	0
ENSMUSG00000001436	Slc19a1	Heart	Fdam	NS	0.778438	0.476	0	0	0	4	1	0
ENSMUSG00000001436	Slc19a1	Liver	Hgla	NS	0.973503	0.343	0	0	0	1	1	0
ENSMUSG00000001436	Slc19a1	Liver	MR	NS	1.24883	0.071	0	0	0	1	1	0
ENSMUSG00000001440	Kpnb1	Liver	Fdam	NS	0.0408948	0.871	0	0	0	3	1	0
ENSMUSG00000001441	Npepps	Liver	Fdam	NS	-0.00244478	0.998	0	0	0	3	1	0
ENSMUSG00000001507	Itga3	Heart	Fdam	NS	-0.488608	0.787	1	0	0	5	1	0
ENSMUSG00000001508	Sgca	Heart	Hgla	NS	-0.273814	0.819	4	0	0	12	1	1
ENSMUSG00000001518	Itfg2	Heart	Hgla	UP	1.30219	0.044	1	0	0	2	1	0
ENSMUSG00000001518	Itfg2	Liver	Hgla	NS	0.949841	0.234	1	0	0	1	1	0
ENSMUSG00000001525	Tubb5	Liver	Fdam	NS	1.00485	0.056	3	0	0	2	1	0
ENSMUSG00000001542	Ell2	Heart	Fdam	NS	0.574717	0.503	1	0	0	4	1	1
ENSMUSG00000001542	Ell2	Heart	Hgla	NS	-0.32093	0.667	1	0	0	4	1	0
ENSMUSG00000001552	Jup	Heart	Fdam	NS	-0.777375	0.423	1	0	0	2	1	0
ENSMUSG00000001552	Jup	Heart	MR	DOWN	-1.16289	0.026	1	1	0	2	1	0
ENSMUSG00000001552	Jup	Liver	Hgla	NS	-0.951689	0.139	1	0	0	4	1	0
ENSMUSG00000001558	Klhl10	Heart	Fdam	NS	1.52658	0.235	0	0	0	2	1	0
ENSMUSG00000001558	Klhl10	Heart	MR	NS	-0.140427	0.91	0	0	0	2	1	0
ENSMUSG00000001576	Ergic1	Heart	Fdam	NS	-0.070847	0.816	4	0	1	14	1	3
ENSMUSG00000001576	Ergic1	Heart	MR	NS	-0.23055	0.258	4	0	0	14	1	0
ENSMUSG00000001576	Ergic1	Liver	Fdam	NS	0.584486	0.676	1	0	0	11	1	1
ENSMUSG00000001576	Ergic1	Liver	Hgla	NS	-1.2334	0.2	1	0	0	11	1	0
ENSMUSG00000001576	Ergic1	Liver	MR	NS	-0.546237	0.587	1	0	0	11	1	1
ENSMUSG00000001627	Ifrd1	Heart	Fdam	NS	0.0451745	0.931	2	0	0	1	1	0
ENSMUSG00000001627	Ifrd1	Liver	MR	NS	0.143606	0.907	0	0	0	3	1	0
ENSMUSG00000001630	Stk38l	Heart	Fdam	NS	1.24564	0.051	1	0	0	8	1	0
ENSMUSG00000001630	Stk38l	Heart	Hgla	NS	-0.0183357	0.983	1	0	0	8	1	0
ENSMUSG00000001642	Akr1b3	Heart	Fdam	NS	-0.261631	0.542	1	0	0	6	1	1
ENSMUSG00000001642	Akr1b3	Heart	Hgla	NS	0.291343	0.36	1	0	0	6	1	0
ENSMUSG00000001642	Akr1b3	Heart	MR	NS	0.0656106	0.809	1	0	0	6	1	0
ENSMUSG00000001642	Akr1b3	Liver	Hgla	NS	-0.157426	0.879	2	0	0	3	1	0
ENSMUSG00000001666	Ddt	Liver	MR	NS	1.27659	0.369	0	0	0	1	1	0
ENSMUSG00000001700	Gramd3	Heart	Hgla	NS	-0.232663	0.765	0	0	0	2	1	0
ENSMUSG00000001739	Cldn15	Heart	Fdam	NS	0.412502	0.846	0	0	0	1	1	0
ENSMUSG00000001741	Il16	Heart	Fdam	DOWN	-2.98507	0.012	3	0	0	14	1	0
ENSMUSG00000001741	Il16	Heart	MR	NS	-1.34535	0.451	3	0	0	14	1	1
ENSMUSG00000001741	Il16	Liver	Fdam	DOWN	-4.42819	0.003	1	0	0	4	1	0
ENSMUSG00000001750	Tcirg1	Heart	MR	NS	-0.871061	0.06	0	0	0	2	1	0
ENSMUSG00000001750	Tcirg1	Liver	Fdam	NS	-0.416242	0.698	1	0	0	4	1	0
ENSMUSG00000001751	Naglu	Heart	Hgla	UP	1.42292	0.046	0	0	0	1	1	0
ENSMUSG00000001751	Naglu	Heart	MR	NS	0.934476	0.266	0	0	0	1	1	0
ENSMUSG00000001751	Naglu	Liver	Fdam	NS	0.267383	0.753	0	0	0	2	1	0
ENSMUSG00000001761	Smo	Liver	Hgla	NS	-0.181295	0.829	1	0	0	6	1	0
ENSMUSG00000001763	Tspan33	Liver	Hgla	NS	1.68023	0.201	3	0	0	4	1	0
ENSMUSG00000001767	Crnkl1	Liver	Fdam	NS	-0.165671	0.749	0	0	0	2	1	0
ENSMUSG00000001768	Rin2	Heart	Fdam	NS	0.0903526	0.671	2	0	0	8	1	0
ENSMUSG00000001768	Rin2	Heart	Hgla	NS	-0.0728719	0.769	2	0	0	8	1	0
ENSMUSG00000001786	Fbxo7	Liver	Fdam	NS	-0.196924	0.743	0	0	0	4	1	0
ENSMUSG00000001804	Dsg4	Liver	Hgla	NS	-0.435164	0.521	0	0	0	3	1	0
ENSMUSG00000001829	Clpb	Heart	MR	NS	-0.939238	0.311	1	0	0	9	1	1
ENSMUSG00000001829	Clpb	Liver	MR	NS	-1.17078	0.203	1	0	0	10	1	2
ENSMUSG00000001855	Nup214	Heart	Fdam	NS	-0.458838	0.173	0	0	0	6	1	0
ENSMUSG00000001855	Nup214	Heart	Hgla	NS	-0.0377883	0.927	0	0	0	6	1	0
ENSMUSG00000001855	Nup214	Heart	MR	NS	-0.364744	0.217	0	0	0	6	1	0
ENSMUSG00000001855	Nup214	Liver	Hgla	NS	-0.588706	0.276	0	0	0	2	1	0
ENSMUSG00000001864	Aif1l	Heart	Fdam	NS	0.888706	0.593	0	0	0	2	1	0
ENSMUSG00000001864	Aif1l	Heart	MR	NS	0.922519	0.39	0	0	0	2	1	0
ENSMUSG00000001864	Aif1l	Liver	Fdam	NS	-1.06026	0.546	0	0	0	1	1	0
ENSMUSG00000001865	Cpa3	Heart	Fdam	NS	-1.50494	0.384	0	0	0	3	1	0
ENSMUSG00000001865	Cpa3	Heart	MR	NS	0.307027	0.827	0	0	0	3	1	0
ENSMUSG00000001865	Cpa3	Liver	Fdam	NS	-0.374157	0.638	0	0	0	2	1	0
ENSMUSG00000001865	Cpa3	Liver	MR	NS	0.226724	0.688	0	0	0	2	1	0
ENSMUSG00000001870	Ltbp1	Heart	Hgla	NS	0.376826	0.141	2	1	0	15	1	1
ENSMUSG00000001870	Ltbp1	Heart	MR	NS	0.0620197	0.798	2	1	0	15	1	1
ENSMUSG00000001891	Ugp2	Heart	Fdam	NS	-0.395203	0.31	0	0	0	4	1	0
ENSMUSG00000001891	Ugp2	Liver	MR	UP	0.948578	0.006	3	0	0	10	1	0
ENSMUSG00000001911	Nfix	Heart	Fdam	NS	-0.0660155	0.956	4	0	0	12	1	1
ENSMUSG00000001911	Nfix	Heart	Hgla	NS	-0.0913717	0.928	4	0	0	12	1	0
ENSMUSG00000001911	Nfix	Liver	Hgla	NS	0.088619	0.94	0	0	0	9	1	1
ENSMUSG00000001930	Vwf	Heart	MR	NS	1.17384	0.057	2	2	0	12	1	0
ENSMUSG00000001942	Siae	Heart	Fdam	NS	-0.469345	0.145	3	0	0	10	1	0
ENSMUSG00000001943	Vsig2	Heart	MR	NS	2.28475	0.2	4	0	0	6	1	0
ENSMUSG00000001948	Spa17	Heart	Fdam	NS	1.90142	0.331	1	0	0	10	1	0
ENSMUSG00000001985	Grik3	Liver	MR	NS	1.26293	0.531	0	0	0	8	1	0
ENSMUSG00000001988	Npas1	Heart	Hgla	UP	3.52491	0.02	1	1	0	8	1	0
ENSMUSG00000001988	Npas1	Heart	MR	NS	1.17995	0.595	1	0	0	8	1	0
ENSMUSG00000001988	Npas1	Liver	Hgla	UP	2.57309	0.001	0	0	0	12	1	0
ENSMUSG00000001995	Sipa1l2	Heart	MR	NS	0.29163	0.78	1	0	0	20	1	2
ENSMUSG00000001995	Sipa1l2	Liver	Hgla	DOWN	-1.32338	0.017	1	0	0	6	1	0
ENSMUSG00000002015	Bcap31	Heart	Fdam	NS	0.58975	0.234	1	0	0	5	1	0
ENSMUSG00000002017	Fam98a	Heart	MR	NS	-0.303666	0.527	1	0	0	8	1	0
ENSMUSG00000002020	Ltbp2	Liver	MR	NS	1.10615	0.448	1	0	0	15	1	0
ENSMUSG00000002055	Spag5	Liver	Hgla	NS	-0.488194	0.739	1	0	0	3	1	0
ENSMUSG00000002068	Ccne1	Heart	Fdam	DOWN	-1.12249	0.038	3	0	0	2	1	0
ENSMUSG00000002068	Ccne1	Heart	Hgla	NS	0.619436	0.448	3	0	0	2	1	0
ENSMUSG00000002068	Ccne1	Liver	Hgla	NS	-1.82855	0.174	1	0	1	2	1	0
ENSMUSG00000002068	Ccne1	Liver	MR	NS	-1.63455	0.169	1	0	1	2	1	0
ENSMUSG00000002076	Hsf2bp	Heart	MR	NS	0.570549	0.609	0	0	0	3	1	1
ENSMUSG00000002076	Hsf2bp	Liver	Hgla	NS	1.50889	0.39	0	0	0	4	1	0
ENSMUSG00000002104	Rapsn	Heart	Fdam	DOWN	-3.48502	0.005	0	0	0	2	1	0
ENSMUSG00000002107	Celf2	Liver	Fdam	NS	-0.965745	0.242	1	0	0	3	1	0
ENSMUSG00000002107	Celf2	Liver	MR	NS	-0.562524	0.385	1	0	0	3	1	0
ENSMUSG00000002108	Nr1h3	Heart	Hgla	NS	-0.624333	0.3	0	0	0	2	1	0
ENSMUSG00000002108	Nr1h3	Heart	MR	NS	-0.708242	0.065	0	0	0	2	1	0
ENSMUSG00000002129	Sf3a1	Liver	Hgla	NS	0.922698	0.477	3	0	0	7	1	0
ENSMUSG00000002204	Napsa	Liver	MR	NS	-0.457413	0.772	1	0	0	1	1	0
ENSMUSG00000002205	Vrk3	Liver	Fdam	UP	9.38947	0.009	2	0	0	1	1	0
ENSMUSG00000002222	Rmnd5a	Liver	Fdam	NS	-0.499786	0.364	2	0	0	7	1	0
ENSMUSG00000002222	Rmnd5a	Liver	Hgla	NS	0.748297	0.053	2	0	0	7	1	0
ENSMUSG00000002257	Def6	Heart	Fdam	NS	-1.30061	0.336	1	0	0	4	1	0
ENSMUSG00000002257	Def6	Liver	Fdam	NS	-0.173272	0.877	0	0	0	3	1	1
ENSMUSG00000002279	Lmf1	Heart	Fdam	NS	-0.844413	0.501	1	0	0	11	1	1
ENSMUSG00000002279	Lmf1	Liver	Fdam	NS	0.438775	0.633	1	1	0	5	1	0
ENSMUSG00000002308	Cd320	Heart	MR	NS	-0.454953	0.101	1	0	0	1	1	0
ENSMUSG00000002372	Ranbp3	Heart	Hgla	NS	0.632389	0.217	1	0	0	4	1	0
ENSMUSG00000002372	Ranbp3	Liver	MR	NS	-0.0476855	0.877	0	0	0	1	1	0
ENSMUSG00000002379	Ndufa11	Heart	Hgla	NS	-0.49673	0.288	2	0	0	3	1	0
ENSMUSG00000002379	Ndufa11	Liver	MR	NS	0.736605	0.197	1	0	1	1	1	0
ENSMUSG00000002396	Ocel1	Liver	MR	NS	0.716151	0.705	1	0	0	2	1	1
ENSMUSG00000002409	Dyrk1b	Heart	Hgla	NS	0.00981198	0.965	0	0	0	5	1	0
ENSMUSG00000002409	Dyrk1b	Liver	Hgla	NS	-0.464367	0.477	1	1	0	2	1	0
ENSMUSG00000002413	Braf	Liver	Fdam	NS	-0.505799	0.537	1	0	0	2	1	0
ENSMUSG00000002413	Braf	Liver	Hgla	NS	0.281289	0.8	1	0	0	2	1	0
ENSMUSG00000002416	Ndufb2	Liver	Hgla	NS	0.774137	0.459	0	0	0	1	1	0
ENSMUSG00000002458	Rgs19	Heart	Fdam	NS	-0.0478064	0.976	2	0	0	1	1	0
ENSMUSG00000002458	Rgs19	Heart	MR	NS	-1.08594	0.215	2	0	0	1	1	0
ENSMUSG00000002459	Rgs20	Heart	Fdam	NS	0.427521	0.842	1	0	0	1	1	0
ENSMUSG00000002475	Abhd3	Liver	Hgla	NS	-0.816083	0.464	1	0	0	1	1	0
ENSMUSG00000002486	Tchp	Liver	Fdam	NS	-0.563978	0.489	0	0	0	3	1	0
ENSMUSG00000002486	Tchp	Liver	MR	NS	0.322635	0.659	0	0	0	3	1	0
ENSMUSG00000002489	Tiam1	Heart	Fdam	NS	-0.0742327	0.789	2	0	0	5	1	0
ENSMUSG00000002496	Tsc2	Heart	Hgla	NS	-0.266613	0.731	0	0	0	11	1	1
ENSMUSG00000002500	Rpl3l	Liver	Fdam	UP	2.51768	0.036	0	0	0	1	1	0
ENSMUSG00000002504	Slc9a3r2	Heart	Hgla	NS	-0.446735	0.109	0	0	0	5	1	0
ENSMUSG00000002565	Scin	Heart	Fdam	NS	0.206365	0.928	2	0	0	2	1	0
ENSMUSG00000002565	Scin	Heart	MR	NS	-1.14005	0.393	2	0	0	2	1	0
ENSMUSG00000002565	Scin	Liver	MR	NS	0.982747	0.511	0	0	0	5	1	0
ENSMUSG00000002602	Axl	Heart	Fdam	NS	0.278838	0.786	0	0	0	10	1	1
ENSMUSG00000002635	Pdcd2l	Heart	MR	NS	-0.174279	0.371	0	0	0	1	1	0
ENSMUSG00000002635	Pdcd2l	Liver	Hgla	NS	0.0397121	0.915	0	0	0	2	1	0
ENSMUSG00000002668	Dennd1c	Liver	Hgla	NS	-1.74529	0.278	2	0	0	1	1	0
ENSMUSG00000002688	Prkd1	Heart	MR	NS	0.457484	0.308	1	0	0	9	1	0
ENSMUSG00000002699	Lcp2	Heart	Fdam	NS	-0.400986	0.539	1	0	0	5	1	0
ENSMUSG00000002699	Lcp2	Liver	Hgla	NS	-0.62587	0.144	1	0	0	14	1	1
ENSMUSG00000002699	Lcp2	Liver	MR	NS	-0.606364	0.078	1	0	0	14	1	1
ENSMUSG00000002718	Cse1l	Heart	Fdam	NS	-0.416851	0.133	0	0	0	4	1	1
ENSMUSG00000002718	Cse1l	Heart	MR	NS	-0.0572136	0.833	0	0	0	4	1	1
ENSMUSG00000002728	Naa20	Heart	Hgla	NS	0.151981	0.734	2	0	0	5	1	0
ENSMUSG00000002728	Naa20	Heart	MR	NS	0.0478255	0.903	2	2	0	5	1	0
ENSMUSG00000002748	Baz1b	Heart	Fdam	NS	-0.0309957	0.916	1	0	0	5	1	1
ENSMUSG00000002748	Baz1b	Liver	Fdam	NS	-0.0838455	0.769	1	0	0	6	1	1
ENSMUSG00000002748	Baz1b	Liver	Hgla	NS	-0.272773	0.234	1	0	0	6	1	0
ENSMUSG00000002763	Pex6	Liver	Hgla	NS	-0.307763	0.763	2	0	0	4	1	0
ENSMUSG00000002767	Mrpl2	Heart	Hgla	NS	-0.300789	0.695	1	0	0	1	1	0
ENSMUSG00000002767	Mrpl2	Liver	MR	NS	0.126697	0.833	1	0	0	1	1	0
ENSMUSG00000002768	Mea1	Liver	Fdam	NS	-0.19099	0.773	1	0	0	1	1	0
ENSMUSG00000002769	Gnmt	Liver	Hgla	NS	-0.306941	0.792	1	0	0	4	1	0
ENSMUSG00000002778	Kdelr1	Liver	MR	NS	0.593403	0.188	1	0	0	2	1	0
ENSMUSG00000002799	Jag2	Liver	Fdam	NS	2.48018	0.159	0	0	0	4	1	0
ENSMUSG00000002799	Jag2	Liver	MR	NS	1.57745	0.398	0	0	0	4	1	0
ENSMUSG00000002803	Btbd6	Liver	Hgla	NS	-0.0282459	0.844	1	0	0	4	1	0
ENSMUSG00000002804	Nudt14	Liver	Fdam	NS	-0.513485	0.777	1	0	1	2	1	0
ENSMUSG00000002804	Nudt14	Liver	Hgla	NS	-0.781375	0.65	1	0	0	2	1	0
ENSMUSG00000002804	Nudt14	Liver	MR	NS	-0.805224	0.508	1	0	1	2	1	0
ENSMUSG00000002808	Epdr1	Liver	Fdam	UP	5.60392	0.027	0	0	0	1	1	0
ENSMUSG00000002814	Top3a	Heart	Fdam	NS	0.734329	0.527	1	0	0	1	1	0
ENSMUSG00000002820	Atg4d	Heart	Fdam	NS	0.0268812	0.95	1	0	0	3	1	0
ENSMUSG00000002820	Atg4d	Heart	MR	NS	-0.304743	0.202	1	1	0	3	1	0
ENSMUSG00000002820	Atg4d	Liver	Hgla	NS	-1.23336	0.136	2	0	1	2	1	0
ENSMUSG00000002820	Atg4d	Liver	MR	NS	-0.636946	0.397	2	0	0	2	1	0
ENSMUSG00000002845	Tmem39a	Heart	Fdam	NS	-0.165731	0.611	2	0	0	11	1	0
ENSMUSG00000002845	Tmem39a	Heart	Hgla	NS	0.322599	0.363	2	0	0	11	1	0
ENSMUSG00000002845	Tmem39a	Heart	MR	NS	0.0842508	0.749	2	0	0	11	1	0
ENSMUSG00000002845	Tmem39a	Liver	MR	NS	-0.356536	0.54	1	0	0	10	1	1
ENSMUSG00000002847	Pla1a	Liver	Hgla	NS	1.807	0.282	2	0	0	2	1	0
ENSMUSG00000002870	Mcm2	Liver	Hgla	NS	1.35988	0.092	0	0	0	1	1	0
ENSMUSG00000002885	Adgre5	Heart	Hgla	NS	-0.229761	0.566	0	0	0	2	1	0
ENSMUSG00000002897	Il17ra	Heart	MR	NS	-0.216589	0.469	1	0	0	5	1	0
ENSMUSG00000002897	Il17ra	Liver	MR	NS	-0.0854368	0.835	0	0	0	2	1	0
ENSMUSG00000002900	Lamb1	Heart	Fdam	NS	0.224311	0.672	2	0	0	17	1	1
ENSMUSG00000002900	Lamb1	Heart	Hgla	NS	-0.0867735	0.902	2	0	0	17	1	0
ENSMUSG00000002900	Lamb1	Liver	Fdam	NS	-0.877806	0.09	1	0	0	7	1	1
ENSMUSG00000002930	Ppp1r17	Liver	Fdam	NS	-0.0400818	0.923	0	0	0	1	1	0
ENSMUSG00000002949	Timm44	Heart	Hgla	NS	-0.451552	0.062	1	0	0	1	1	0
ENSMUSG00000002957	Ap2a2	Liver	Hgla	NS	0.821805	0.149	1	0	0	2	1	1
ENSMUSG00000002963	Pnkp	Heart	MR	DOWN	-1.60765	0.018	1	0	0	1	1	0
ENSMUSG00000002980	Bcam	Heart	Fdam	NS	-0.856196	0.071	2	0	0	2	1	0
ENSMUSG00000002980	Bcam	Heart	MR	NS	-0.582787	0.253	2	0	0	2	1	0
ENSMUSG00000002984	Tomm40	Heart	Fdam	NS	-0.121635	0.831	3	0	0	1	1	0
ENSMUSG00000002985	Apoe	Liver	MR	NS	0.208523	0.725	1	0	0	1	1	0
ENSMUSG00000002996	Hbp1	Heart	MR	NS	-0.0941014	0.799	2	1	0	20	1	2
ENSMUSG00000002996	Hbp1	Liver	Fdam	NS	-0.30238	0.272	1	0	1	7	1	0
ENSMUSG00000002997	Prkar2b	Heart	Hgla	NS	0.157837	0.961	2	0	0	14	1	2
ENSMUSG00000002997	Prkar2b	Heart	MR	NS	0.543298	0.791	2	0	0	14	1	1
ENSMUSG00000002997	Prkar2b	Liver	Hgla	NS	2.32214	0.5	3	2	0	17	1	0
ENSMUSG00000003031	Cdkn1b	Heart	Hgla	NS	0.0932985	0.856	5	1	0	7	1	0
ENSMUSG00000003033	Ap1m1	Heart	Fdam	NS	0.00209216	0.997	1	0	0	2	1	0
ENSMUSG00000003037	Rab8a	Heart	MR	DOWN	-1.78965	0.001	1	0	0	7	1	0
ENSMUSG00000003037	Rab8a	Liver	Fdam	NS	-1.20561	0.458	1	0	0	2	1	0
ENSMUSG00000003099	Ppp5c	Liver	Hgla	NS	0.487465	0.289	2	0	0	4	1	0
ENSMUSG00000003119	Cdk12	Heart	MR	NS	0.434442	0.196	3	0	0	3	1	0
ENSMUSG00000003123	Lipe	Heart	MR	DOWN	-0.738386	0.036	3	0	0	6	1	0
ENSMUSG00000003123	Lipe	Liver	Hgla	NS	-1.2906	0.291	1	0	0	4	1	0
ENSMUSG00000003134	Tbc1d8	Heart	Hgla	NS	1.34954	0.336	0	0	0	5	1	0
ENSMUSG00000003134	Tbc1d8	Heart	MR	NS	0.885637	0.36	0	0	0	5	1	0
ENSMUSG00000003154	Foxj2	Liver	Hgla	NS	-0.242014	0.499	1	1	0	2	1	0
ENSMUSG00000003161	Sri	Liver	Hgla	NS	0.0435237	0.98	2	0	0	4	1	1
ENSMUSG00000003199	Mpnd	Liver	Fdam	NS	-0.671492	0.553	1	0	0	4	1	0
ENSMUSG00000003199	Mpnd	Liver	Hgla	NS	0.032427	0.988	1	0	0	4	1	0
ENSMUSG00000003200	Sh3gl1	Liver	Fdam	NS	0.387065	0.569	2	0	0	4	1	0
ENSMUSG00000003200	Sh3gl1	Liver	Hgla	NS	0.52385	0.381	2	0	0	4	1	0
ENSMUSG00000003226	Ranbp2	Liver	Fdam	NS	-0.470238	0.066	0	0	0	5	1	1
ENSMUSG00000003226	Ranbp2	Liver	Hgla	NS	0.18319	0.529	0	0	0	5	1	0
ENSMUSG00000003233	Dvl3	Heart	MR	NS	-0.00716799	0.996	3	0	0	4	1	0
ENSMUSG00000003234	Abcf3	Heart	Hgla	NS	0.0713524	0.892	1	0	0	1	1	0
ENSMUSG00000003271	Sult2b1	Heart	Hgla	NS	-0.23392	0.43	1	0	0	3	1	0
ENSMUSG00000003271	Sult2b1	Heart	MR	NS	-0.0131015	0.956	1	0	0	3	1	0
ENSMUSG00000003271	Sult2b1	Liver	Fdam	NS	0.620966	0.618	1	0	0	1	1	0
ENSMUSG00000003279	Dlgap1	Heart	Hgla	NS	1.06615	0.333	0	0	0	1	1	0
ENSMUSG00000003308	Keap1	Liver	Hgla	NS	0.454997	0.086	3	0	0	1	1	0
ENSMUSG00000003309	Ap1m2	Heart	MR	NS	2.8806	0.092	0	0	0	4	1	0
ENSMUSG00000003316	Glg1	Liver	Fdam	UP	0.836304	0.001	0	0	0	4	1	0
ENSMUSG00000003344	Btbd2	Liver	Fdam	NS	0.329369	0.541	2	0	0	6	1	0
ENSMUSG00000003344	Btbd2	Liver	Hgla	NS	0.432283	0.374	2	0	0	6	1	0
ENSMUSG00000003345	Csnk1g2	Liver	Fdam	NS	-1.08192	0.331	1	0	0	3	1	0
ENSMUSG00000003345	Csnk1g2	Liver	Hgla	NS	-0.783775	0.508	1	0	0	3	1	0
ENSMUSG00000003348	Mob3a	Heart	Fdam	NS	0.254273	0.795	1	0	0	2	1	0
ENSMUSG00000003352	Cacnb3	Liver	MR	NS	0.506704	0.535	1	1	0	5	1	0
ENSMUSG00000003354	Ccdc65	Liver	Fdam	NS	-0.626401	0.77	0	0	0	1	1	0
ENSMUSG00000003360	Ddx23	Liver	Fdam	NS	-0.12272	0.697	3	2	0	4	1	0
ENSMUSG00000003363	Pld3	Liver	Hgla	NS	0.212505	0.877	1	0	0	3	1	0
ENSMUSG00000003378	Grik5	Heart	Fdam	NS	2.17569	0.234	1	0	0	7	1	0
ENSMUSG00000003379	Cd79a	Heart	Fdam	UP	2.37332	0.043	0	0	0	1	1	0
ENSMUSG00000003379	Cd79a	Heart	MR	NS	0.999347	0.516	0	0	0	1	1	0
ENSMUSG00000003411	Rab3b	Liver	Hgla	NS	-1.44962	0.689	0	0	0	1	1	0
ENSMUSG00000003435	Supt5	Heart	Fdam	NS	0.952217	0.051	1	0	0	2	1	0
ENSMUSG00000003437	Paf1	Heart	Fdam	NS	0.362537	0.15	1	0	0	6	1	1
ENSMUSG00000003437	Paf1	Liver	Hgla	NS	-0.282781	0.632	1	0	0	2	1	0
ENSMUSG00000003438	Timm50	Heart	Fdam	NS	2.37704	0.621	2	0	0	2	1	0
ENSMUSG00000003444	Med29	Heart	Fdam	NS	0.780153	0.387	1	0	0	4	1	1
ENSMUSG00000003444	Med29	Liver	Hgla	NS	-0.386984	0.387	1	0	0	2	1	0
ENSMUSG00000003458	Ncstn	Heart	Hgla	NS	0.421415	0.239	2	0	0	3	1	0
ENSMUSG00000003476	Crhr2	Heart	Hgla	NS	-0.0604486	0.793	1	0	0	5	1	0
ENSMUSG00000003476	Crhr2	Heart	MR	NS	-0.230295	0.285	1	0	0	5	1	0
ENSMUSG00000003476	Crhr2	Liver	Hgla	NS	0.813406	0.834	1	0	0	3	1	0
ENSMUSG00000003477	Inmt	Liver	Fdam	NS	3.04624	0.612	0	0	0	1	1	0
ENSMUSG00000003545	Fosb	Liver	Hgla	NS	0.618212	0.619	2	0	0	3	1	0
ENSMUSG00000003546	Klc4	Heart	Hgla	NS	-0.0683387	0.894	1	0	0	4	1	1
ENSMUSG00000003546	Klc4	Liver	MR	NS	0.342035	0.565	2	0	0	4	1	0
ENSMUSG00000003549	Ercc1	Liver	Hgla	NS	0.880636	0.592	1	0	0	3	1	0
ENSMUSG00000003555	Cyp17a1	Heart	Hgla	UP	2.1103	0.039	3	3	0	3	1	0
ENSMUSG00000003555	Cyp17a1	Liver	Fdam	NS	-2.32029	0.411	3	0	0	5	1	0
ENSMUSG00000003575	Crtc1	Liver	Hgla	NS	-0.347559	0.565	0	0	0	1	1	0
ENSMUSG00000003581	Rnf215	Heart	Hgla	NS	-0.466954	0.435	1	0	0	5	1	0
ENSMUSG00000003585	Sec14l2	Heart	Hgla	NS	-0.398592	0.775	0	0	0	1	1	0
ENSMUSG00000003617	Cp	Heart	MR	NS	-0.120992	0.952	0	0	0	6	1	1
ENSMUSG00000003617	Cp	Liver	Hgla	NS	-2.55314	0.211	1	0	0	10	1	0
ENSMUSG00000003617	Cp	Liver	MR	NS	-0.248336	0.258	1	0	0	10	1	0
ENSMUSG00000003746	Man1a	Heart	Fdam	NS	1.27527	0.561	0	0	0	5	1	0
ENSMUSG00000003746	Man1a	Liver	Fdam	NS	0.781906	0.411	1	0	0	15	1	0
ENSMUSG00000003746	Man1a	Liver	MR	NS	-0.0831058	0.906	1	1	0	15	1	0
ENSMUSG00000003752	Itpkc	Heart	Fdam	NS	0.022269	0.981	1	0	0	3	1	0
ENSMUSG00000003752	Itpkc	Heart	MR	NS	-0.326986	0.645	1	0	0	3	1	0
ENSMUSG00000003762	Coq8b	Heart	Fdam	NS	-0.581025	0.461	1	0	0	3	1	0
ENSMUSG00000003762	Coq8b	Heart	MR	NS	0.190754	0.739	1	0	0	3	1	0
ENSMUSG00000003810	Mast2	Heart	Hgla	NS	-0.421737	0.435	3	0	1	3	1	0
ENSMUSG00000003812	Dnase2a	Liver	Hgla	NS	1.79728	0.091	5	3	0	1	1	0
ENSMUSG00000003812	Dnase2a	Liver	MR	NS	1.32116	0.219	5	0	0	1	1	0
ENSMUSG00000003813	Rad23a	Heart	Hgla	NS	-0.263618	0.76	0	0	0	2	1	0
ENSMUSG00000003813	Rad23a	Liver	Fdam	NS	0.735006	0.213	1	0	0	2	1	0
ENSMUSG00000003863	Ppfia3	Liver	Fdam	NS	2.38957	0.459	0	0	0	1	1	0
ENSMUSG00000003948	Mmd	Heart	Fdam	NS	-1.20141	0.352	2	0	0	9	1	0
ENSMUSG00000003992	Ssbp2	Liver	Fdam	NS	-0.670289	0.405	0	0	0	8	1	0
ENSMUSG00000003992	Ssbp2	Liver	Hgla	NS	-0.541719	0.515	0	0	0	8	1	1
ENSMUSG00000004031	Brinp2	Heart	Fdam	NS	2.83818	0.242	2	0	0	3	1	0
ENSMUSG00000004032	Gstm5	Heart	Fdam	NS	1.14053	0.295	1	0	0	5	1	0
ENSMUSG00000004056	Akt2	Liver	Hgla	NS	-0.40921	0.292	2	1	0	3	1	0
ENSMUSG00000004069	Dnaja3	Liver	Fdam	NS	-0.246927	0.614	3	0	0	8	1	0
ENSMUSG00000004069	Dnaja3	Liver	Hgla	NS	-0.452312	0.265	3	0	0	8	1	0
ENSMUSG00000004069	Dnaja3	Liver	MR	DOWN	-0.541909	0.03	3	0	0	8	1	0
ENSMUSG00000004070	Hmox2	Heart	Fdam	NS	0.507348	0.292	0	0	0	2	1	1
ENSMUSG00000004070	Hmox2	Liver	Hgla	NS	0.745175	0.441	1	0	0	3	1	0
ENSMUSG00000004071	Cdip1	Liver	Fdam	NS	0.0470649	0.959	1	0	0	6	1	0
ENSMUSG00000004085	Map3k20	Heart	Hgla	NS	-0.845901	0.35	0	0	0	1	1	0
ENSMUSG00000004096	Cwc15	Heart	Hgla	DOWN	-1.05746	0.035	1	0	0	2	1	0
ENSMUSG00000004105	Angptl2	Heart	Hgla	DOWN	-0.560183	0.046	3	0	0	27	1	4
ENSMUSG00000004105	Angptl2	Heart	MR	NS	-0.417247	0.172	3	0	0	27	1	0
ENSMUSG00000004113	Cacna1b	Liver	Fdam	NS	2.27454	0.424	0	0	0	1	1	0
ENSMUSG00000004151	Etv1	Heart	MR	NS	0.150397	0.792	3	0	0	12	1	1
ENSMUSG00000004187	Kifc2	Heart	Fdam	NS	0.276811	0.702	0	0	0	1	1	0
ENSMUSG00000004233	Wars2	Heart	Hgla	NS	0.915593	0.071	0	0	0	2	1	0
ENSMUSG00000004233	Wars2	Heart	MR	NS	0.300057	0.629	0	0	0	2	1	0
ENSMUSG00000004267	Eno2	Liver	Fdam	NS	3.96569	0.335	2	1	0	2	1	0
ENSMUSG00000004285	Atp6v1f	Heart	Fdam	UP	1.09634	0.014	1	0	0	2	1	0
ENSMUSG00000004319	Clcn3	Heart	Hgla	NS	0.0718146	0.915	1	0	0	6	1	0
ENSMUSG00000004319	Clcn3	Heart	MR	NS	0.655229	0.138	1	0	0	6	1	0
ENSMUSG00000004347	Pde1c	Heart	Fdam	NS	0.825818	0.602	1	1	0	9	1	0
ENSMUSG00000004356	Utp20	Heart	Hgla	NS	1.123	0.228	0	0	0	1	1	0
ENSMUSG00000004364	Cul3	Liver	Fdam	NS	-0.152421	0.232	1	0	0	4	1	0
ENSMUSG00000004364	Cul3	Liver	Hgla	NS	0.0754052	0.415	1	0	0	4	1	0
ENSMUSG00000004383	Large1	Heart	Fdam	NS	-0.489098	0.158	2	0	0	4	1	0
ENSMUSG00000004383	Large1	Heart	MR	NS	-0.0184467	0.958	2	1	0	4	1	0
ENSMUSG00000004383	Large1	Liver	MR	NS	1.0316	0.059	2	1	0	3	1	0
ENSMUSG00000004415	Col26a1	Heart	MR	NS	-0.230637	0.86	0	0	0	3	1	0
ENSMUSG00000004451	Ralb	Heart	Hgla	NS	0.743012	0.302	1	0	0	4	1	0
ENSMUSG00000004451	Ralb	Heart	MR	NS	0.829156	0.077	1	0	0	4	1	0
ENSMUSG00000004451	Ralb	Liver	Fdam	NS	0.483003	0.542	2	1	0	1	1	0
ENSMUSG00000004455	Ppp1cc	Liver	Fdam	NS	0.328704	0.711	0	0	0	2	1	0
ENSMUSG00000004508	Gab2	Heart	Fdam	NS	-0.442105	0.641	0	0	0	16	1	1
ENSMUSG00000004508	Gab2	Liver	Hgla	NS	0.106206	0.929	0	0	0	12	1	1
ENSMUSG00000004530	Coro1c	Liver	MR	NS	1.16488	0.076	0	0	0	10	1	0
ENSMUSG00000004568	Arhgef18	Liver	MR	NS	-0.082275	0.882	1	0	0	1	1	0
ENSMUSG00000004591	Pkn2	Liver	Fdam	NS	-0.11807	0.781	0	0	0	2	1	0
ENSMUSG00000004637	Wwox	Liver	Fdam	NS	0.0661452	0.973	3	1	1	14	1	1
ENSMUSG00000004637	Wwox	Liver	Hgla	NS	-1.89679	0.053	3	0	0	14	1	0
ENSMUSG00000004654	Ghrhr	Liver	Fdam	UP	1.72165	0.001	3	0	0	8	1	0
ENSMUSG00000004655	Aqp1	Heart	MR	NS	-0.134369	0.707	0	0	0	19	1	0
ENSMUSG00000004698	Hdac9	Heart	Hgla	NS	0.106615	0.84	3	0	0	19	1	0
ENSMUSG00000004698	Hdac9	Liver	MR	NS	-0.875598	0.296	1	0	0	1	1	0
ENSMUSG00000004748	Mtfp1	Liver	MR	NS	-0.105182	0.948	2	0	0	8	1	0
ENSMUSG00000004768	Rab23	Liver	Fdam	NS	0.754244	0.481	0	0	0	2	1	0
ENSMUSG00000004771	Rab11a	Liver	Fdam	NS	0.15033	0.691	1	0	0	9	1	0
ENSMUSG00000004788	Eif2b2	Liver	Hgla	NS	0.00657077	0.992	1	0	0	4	1	0
ENSMUSG00000004788	Eif2b2	Liver	MR	NS	0.324335	0.309	1	0	0	4	1	1
ENSMUSG00000004789	Dlst	Heart	MR	NS	-0.908858	0.245	0	0	0	4	1	1
ENSMUSG00000004791	Pgf	Heart	MR	NS	-1.2388	0.331	1	0	0	13	1	5
ENSMUSG00000004791	Pgf	Liver	Hgla	NS	2.01097	0.244	1	1	0	4	1	0
ENSMUSG00000004791	Pgf	Liver	MR	NS	0.441612	0.815	1	0	0	4	1	0
ENSMUSG00000004815	Dgkq	Liver	Hgla	NS	-0.0684455	0.879	1	0	1	1	1	0
ENSMUSG00000004821	Tmed11	Liver	MR	NS	1.44045	0.484	0	0	0	2	1	0
ENSMUSG00000004842	Pou1f1	Heart	MR	NS	0.202592	0.715	0	0	0	1	1	0
ENSMUSG00000004842	Pou1f1	Liver	Hgla	NS	-1.21038	0.326	0	0	0	1	1	0
ENSMUSG00000004846	Plod3	Heart	Fdam	NS	0.206015	0.648	0	0	0	1	1	0
ENSMUSG00000004849	Ap1s1	Heart	MR	NS	0.87677	0.105	4	0	1	2	1	0
ENSMUSG00000004880	Lbr	Heart	Fdam	NS	-0.563398	0.324	1	0	0	3	1	0
ENSMUSG00000004880	Lbr	Heart	Hgla	NS	0.0669571	0.913	1	0	0	3	1	0
ENSMUSG00000004880	Lbr	Heart	MR	NS	-0.371946	0.445	1	0	0	3	1	0
ENSMUSG00000004880	Lbr	Liver	Fdam	NS	-0.804081	0.427	0	0	0	2	1	0
ENSMUSG00000004896	Rrnad1	Heart	Fdam	NS	0.591553	0.099	1	0	0	1	1	0
ENSMUSG00000004929	Thop1	Heart	Fdam	NS	0.336169	0.721	0	0	0	1	1	0
ENSMUSG00000004936	Map2k1	Heart	MR	NS	0.106078	0.89	0	0	0	7	1	0
ENSMUSG00000004936	Map2k1	Liver	MR	NS	0.0666574	0.811	0	0	0	3	1	0
ENSMUSG00000004945	Tmem242	Liver	Hgla	NS	-1.11692	0.397	1	0	0	5	1	0
ENSMUSG00000004947	Dtx2	Heart	Fdam	NS	-0.0846124	0.901	1	0	0	1	1	0
ENSMUSG00000004947	Dtx2	Heart	MR	NS	0.563858	0.231	1	0	0	1	1	0
ENSMUSG00000004947	Dtx2	Liver	Hgla	NS	0.786161	0.292	1	0	0	1	1	0
ENSMUSG00000004948	Zp3	Heart	Fdam	NS	0.0426398	0.81	0	0	0	1	1	0
ENSMUSG00000004948	Zp3	Heart	MR	NS	-0.041344	0.715	0	0	0	1	1	0
ENSMUSG00000004951	Hspb1	Heart	Hgla	NS	-0.31922	0.777	1	0	0	1	1	0
ENSMUSG00000004951	Hspb1	Heart	MR	NS	-0.728815	0.44	1	0	0	1	1	0
ENSMUSG00000004952	Rasa4	Liver	Fdam	NS	0.318437	0.727	1	0	0	2	1	0
ENSMUSG00000004952	Rasa4	Liver	MR	NS	-0.611941	0.384	1	0	0	2	1	0
ENSMUSG00000005034	Prkacb	Heart	Fdam	DOWN	-0.840492	0.005	3	1	1	5	1	0
ENSMUSG00000005034	Prkacb	Heart	MR	NS	-0.432115	0.382	3	1	0	5	1	1
ENSMUSG00000005043	Sgsh	Liver	Hgla	NS	0.221495	0.841	0	0	0	2	1	0
ENSMUSG00000005057	Sh2b2	Heart	Fdam	NS	-0.347373	0.296	0	0	0	10	1	1
ENSMUSG00000005057	Sh2b2	Liver	Hgla	NS	-2.02363	0.211	0	0	0	5	1	0
ENSMUSG00000005087	Cd44	Heart	Fdam	NS	-0.344947	0.609	1	0	0	4	1	0
ENSMUSG00000005198	Polr2a	Heart	MR	NS	0.390517	0.326	3	0	0	4	1	0
ENSMUSG00000005202	Shbg	Liver	Fdam	UP	6.07118	0.001	0	0	0	1	1	0
ENSMUSG00000005225	Plekha8	Heart	MR	NS	-0.116246	0.728	2	0	0	6	1	0
ENSMUSG00000005225	Plekha8	Liver	Fdam	NS	-0.381157	0.727	3	0	2	1	1	0
ENSMUSG00000005232	G6pc2	Liver	Fdam	NS	-0.151274	0.682	0	0	0	6	1	0
ENSMUSG00000005233	Spc25	Heart	Hgla	NS	-0.82772	0.622	0	0	0	7	1	0
ENSMUSG00000005233	Spc25	Liver	Fdam	NS	-2.50147	0.311	1	0	0	9	1	1
ENSMUSG00000005268	Prlr	Liver	MR	NS	-1.41456	0.531	2	0	0	23	1	3
ENSMUSG00000005299	Letm1	Liver	Hgla	NS	-0.398905	0.489	2	1	0	2	1	0
ENSMUSG00000005320	Fgfr4	Liver	Hgla	NS	0.556744	0.292	2	0	1	1	1	0
ENSMUSG00000005338	Cadm3	Liver	Fdam	NS	-1.56012	0.695	0	0	0	1	1	0
ENSMUSG00000005354	Txn2	Liver	Fdam	NS	-0.241677	0.723	0	0	0	4	1	0
ENSMUSG00000005354	Txn2	Liver	Hgla	NS	-0.559778	0.284	0	0	0	4	1	0
ENSMUSG00000005354	Txn2	Liver	MR	NS	-0.607242	0.151	0	0	0	4	1	0
ENSMUSG00000005364	Il5ra	Liver	Fdam	NS	0.360186	0.827	0	0	0	1	1	0
ENSMUSG00000005373	Mlxipl	Liver	MR	NS	-0.642724	0.086	0	0	0	6	1	0
ENSMUSG00000005374	Tbl2	Heart	Fdam	UP	1.49374	0.034	0	0	0	3	1	0
ENSMUSG00000005374	Tbl2	Liver	MR	NS	0.608453	0.398	0	0	0	6	1	0
ENSMUSG00000005442	Cic	Heart	Hgla	NS	0.333882	0.222	5	0	0	3	1	0
ENSMUSG00000005447	Pafah1b3	Heart	Hgla	NS	1.40348	0.443	5	0	0	2	1	0
ENSMUSG00000005474	Myl10	Heart	MR	NS	-0.322525	0.484	0	0	0	2	1	0
ENSMUSG00000005474	Myl10	Liver	Hgla	NS	0.544504	0.058	0	0	0	2	1	0
ENSMUSG00000005481	Ddx39	Heart	Hgla	NS	-0.798521	0.58	0	0	0	1	1	0
ENSMUSG00000005483	Dnajb1	Heart	Hgla	NS	-0.497024	0.518	3	0	0	2	1	0
ENSMUSG00000005493	Msh4	Liver	Hgla	NS	0.300912	0.862	0	0	0	1	1	0
ENSMUSG00000005501	Usp40	Liver	Hgla	NS	-0.528064	0.265	1	0	0	2	1	0
ENSMUSG00000005506	Celf1	Heart	Fdam	NS	-0.203752	0.627	1	0	0	2	1	0
ENSMUSG00000005514	Por	Heart	Hgla	UP	0.784608	0.016	1	0	0	8	1	0
ENSMUSG00000005514	Por	Liver	Hgla	NS	0.78645	0.472	0	0	0	5	1	0
ENSMUSG00000005533	Igf1r	Liver	Fdam	NS	0.59678	0.159	1	1	0	9	1	0
ENSMUSG00000005534	Insr	Heart	Hgla	NS	0.229553	0.731	0	0	0	5	1	0
ENSMUSG00000005553	Atp4a	Heart	Fdam	UP	5.15827	0.006	1	0	0	1	1	0
ENSMUSG00000005609	Ctr9	Liver	Fdam	NS	0.118601	0.886	0	0	0	1	1	0
ENSMUSG00000005615	Pcyt1a	Liver	Hgla	NS	-0.75088	0.481	2	0	0	4	1	0
ENSMUSG00000005625	Psmd4	Liver	Hgla	DOWN	-0.679593	0.042	0	0	0	2	1	0
ENSMUSG00000005672	Kit	Liver	Hgla	NS	-0.401942	0.863	0	0	0	3	1	0
ENSMUSG00000005687	Bcas2	Heart	Hgla	NS	-0.298521	0.27	1	0	0	2	1	0
ENSMUSG00000005696	Sh2d1a	Liver	Hgla	NS	-0.15881	0.42	0	0	0	1	1	0
ENSMUSG00000005696	Sh2d1a	Liver	MR	NS	-0.0388671	0.841	0	0	0	1	1	0
ENSMUSG00000005718	Tfap4	Heart	Fdam	NS	0.792786	0.363	1	0	0	5	1	0
ENSMUSG00000005718	Tfap4	Liver	MR	NS	0.347534	0.493	2	2	0	7	1	0
ENSMUSG00000005802	Slc30a4	Liver	Hgla	NS	-1.03659	0.459	0	0	0	3	1	0
ENSMUSG00000005802	Slc30a4	Liver	MR	NS	-1.67344	0.054	0	0	0	3	1	0
ENSMUSG00000005871	Apc	Liver	Hgla	NS	-0.173536	0.843	3	0	0	4	1	0
ENSMUSG00000005882	Uqcc1	Heart	Fdam	NS	0.43191	0.684	0	0	0	3	1	0
ENSMUSG00000005882	Uqcc1	Heart	MR	NS	-0.554651	0.504	0	0	0	3	1	0
ENSMUSG00000005893	Nr2c2	Heart	Fdam	NS	0.248619	0.684	0	0	0	1	1	0
ENSMUSG00000005893	Nr2c2	Liver	Fdam	NS	0.223306	0.381	0	0	0	1	1	0
ENSMUSG00000005899	Smpd4	Liver	Fdam	NS	0.773865	0.11	2	0	0	2	1	0
ENSMUSG00000005947	Itgae	Heart	MR	NS	0.700493	0.658	0	0	0	4	1	0
ENSMUSG00000005951	Shpk	Heart	Fdam	NS	0.594239	0.531	0	0	0	5	1	0
ENSMUSG00000005951	Shpk	Heart	MR	NS	0.853789	0.235	0	0	0	5	1	0
ENSMUSG00000005958	Ephb3	Liver	MR	NS	0.92704	0.565	1	1	0	6	1	0
ENSMUSG00000005968	Tuft1	Liver	Fdam	NS	0.604386	0.085	4	1	0	3	1	0
ENSMUSG00000005980	Dnase1	Heart	Hgla	NS	1.41258	0.576	0	0	0	3	1	0
ENSMUSG00000005980	Dnase1	Heart	MR	NS	2.68584	0.077	0	0	0	3	1	0
ENSMUSG00000005981	Trap1	Heart	Hgla	NS	-1.23287	0.227	0	0	0	3	1	0
ENSMUSG00000005981	Trap1	Heart	MR	NS	0.0977178	0.93	0	0	0	3	1	0
ENSMUSG00000005981	Trap1	Liver	Fdam	NS	0.858851	0.095	0	0	0	1	1	0
ENSMUSG00000005982	Naa60	Liver	Fdam	NS	-0.106566	0.877	3	0	0	4	1	0
ENSMUSG00000005982	Naa60	Liver	MR	NS	-0.658351	0.132	3	0	0	4	1	0
ENSMUSG00000005986	Ankrd13d	Liver	MR	NS	1.35607	0.144	3	0	0	11	1	1
ENSMUSG00000005994	Tyrp1	Heart	Fdam	NS	-0.367297	0.618	0	0	0	2	1	0
ENSMUSG00000005994	Tyrp1	Liver	Hgla	NS	-0.00739667	0.987	0	0	0	3	1	0
ENSMUSG00000006007	Pdc	Heart	Hgla	NS	-0.226219	0.504	0	0	0	1	1	0
ENSMUSG00000006010	Odr4	Heart	Hgla	NS	-0.568624	0.615	1	0	0	3	1	0
ENSMUSG00000006019	Dhx34	Liver	Hgla	UP	0.560273	0.042	0	0	0	1	1	0
ENSMUSG00000006024	Napa	Liver	Fdam	NS	1.17296	0.125	1	1	0	3	1	0
ENSMUSG00000006127	Inpp5k	Heart	Hgla	NS	0.295271	0.764	1	0	0	11	1	2
ENSMUSG00000006127	Inpp5k	Heart	MR	NS	0.683363	0.397	1	0	0	11	1	1
ENSMUSG00000006134	Crkl	Liver	Hgla	NS	0.497936	0.373	1	0	0	1	1	0
ENSMUSG00000006143	Upk3bl	Liver	MR	NS	-0.0544429	0.676	0	0	0	1	1	0
ENSMUSG00000006205	Htra1	Heart	MR	NS	-0.081155	0.825	2	2	0	11	1	2
ENSMUSG00000006205	Htra1	Liver	MR	NS	0.0307869	0.983	3	1	0	7	1	2
ENSMUSG00000006218	Fam131c	Heart	Fdam	NS	0.68114	0.853	1	0	0	8	1	1
ENSMUSG00000006218	Fam131c	Liver	Hgla	NS	4.17827	0.173	3	1	2	6	1	1
ENSMUSG00000006273	Atp6v1b2	Heart	Fdam	NS	0.458422	0.123	2	0	1	5	1	0
ENSMUSG00000006273	Atp6v1b2	Heart	MR	NS	0.162765	0.557	2	1	0	5	1	2
ENSMUSG00000006273	Atp6v1b2	Liver	Fdam	NS	0.631328	0.361	2	0	0	5	1	0
ENSMUSG00000006276	Eps15l1	Heart	Fdam	NS	-0.277069	0.181	0	0	0	2	1	0
ENSMUSG00000006311	Etv2	Heart	Fdam	NS	-0.385283	0.712	3	0	0	2	1	0
ENSMUSG00000006311	Etv2	Heart	MR	NS	0.744715	0.363	3	1	0	2	1	0
ENSMUSG00000006311	Etv2	Liver	Fdam	NS	0.21267	0.903	2	0	0	2	1	0
ENSMUSG00000006313	Upk1a	Liver	Fdam	NS	1.01508	0.195	0	0	0	1	1	0
ENSMUSG00000006333	Rps9	Heart	Hgla	NS	-0.0727325	0.744	3	0	0	5	1	0
ENSMUSG00000006333	Rps9	Liver	Hgla	NS	0.385791	0.333	3	1	0	1	1	0
ENSMUSG00000006342	Susd2	Heart	MR	NS	-1.13831	0.32	1	0	0	17	1	1
ENSMUSG00000006344	Ggt5	Heart	MR	NS	-0.197851	0.925	2	0	0	9	1	0
ENSMUSG00000006344	Ggt5	Liver	MR	NS	1.61068	0.455	1	0	0	10	1	0
ENSMUSG00000006345	Ggt1	Heart	Fdam	NS	0.169879	0.89	3	1	0	3	1	0
ENSMUSG00000006345	Ggt1	Liver	MR	NS	0.13775	0.96	3	0	0	9	1	0
ENSMUSG00000006369	Fbln1	Liver	Hgla	NS	1.46575	0.661	1	0	0	7	1	0
ENSMUSG00000006386	Tek	Heart	Fdam	NS	0.373615	0.125	1	0	0	15	1	0
ENSMUSG00000006389	Mpl	Liver	Fdam	NS	1.46784	0.11	2	0	0	2	1	0
ENSMUSG00000006403	Adamts4	Heart	MR	NS	0.620715	0.267	1	0	0	5	1	0
ENSMUSG00000006445	Epha2	Heart	Hgla	NS	0.173795	0.788	0	0	0	15	1	1
ENSMUSG00000006456	Rbm14	Heart	Fdam	NS	0.599674	0.504	0	0	0	1	1	0
ENSMUSG00000006456	Rbm14	Liver	Fdam	NS	0.791275	0.425	0	0	0	5	1	0
ENSMUSG00000006457	Actn3	Heart	Fdam	NS	0.751031	0.161	2	0	1	2	1	0
ENSMUSG00000006457	Actn3	Heart	MR	NS	0.061691	0.909	2	0	1	2	1	0
ENSMUSG00000006457	Actn3	Liver	Fdam	NS	0.604301	0.617	3	0	1	2	1	0
ENSMUSG00000006463	Zdhhc24	Heart	MR	NS	1.219	0.057	1	0	0	2	1	0
ENSMUSG00000006463	Zdhhc24	Liver	Fdam	NS	0.926377	0.449	2	0	0	2	1	0
ENSMUSG00000006464	Bbs1	Heart	MR	NS	0.492307	0.493	2	0	0	3	1	0
ENSMUSG00000006464	Bbs1	Liver	Fdam	NS	-0.292708	0.864	1	0	0	2	1	0
ENSMUSG00000006517	Mvd	Heart	Hgla	NS	-0.261563	0.803	0	0	0	1	1	0
ENSMUSG00000006519	Cyba	Heart	Hgla	NS	-0.478792	0.653	0	0	0	1	1	0
ENSMUSG00000006522	Itih3	Heart	Fdam	NS	1.16375	0.681	0	0	0	2	1	0
ENSMUSG00000006522	Itih3	Liver	Fdam	NS	-0.335404	0.809	0	0	0	19	1	3
ENSMUSG00000006522	Itih3	Liver	Hgla	NS	1.48607	0.146	0	0	0	19	1	0
ENSMUSG00000006522	Itih3	Liver	MR	NS	0.869729	0.415	0	0	0	19	1	2
ENSMUSG00000006526	Stimate	Heart	Hgla	NS	-0.430829	0.668	1	0	0	5	1	0
ENSMUSG00000006526	Stimate	Liver	MR	NS	-0.442495	0.262	1	0	0	9	1	0
ENSMUSG00000006527	Sfmbt1	Heart	Fdam	NS	-0.596272	0.593	0	0	0	2	1	0
ENSMUSG00000006529	Itih1	Heart	Fdam	NS	1.38431	0.433	0	0	0	1	1	0
ENSMUSG00000006529	Itih1	Liver	Hgla	NS	-0.320046	0.533	2	0	0	7	1	0
ENSMUSG00000006529	Itih1	Liver	MR	NS	-0.340702	0.438	2	0	0	7	1	0
ENSMUSG00000006538	Ihh	Heart	Hgla	NS	0.189613	0.765	0	0	0	5	1	0
ENSMUSG00000006538	Ihh	Liver	Fdam	NS	-0.0217443	0.985	1	0	0	13	1	0
ENSMUSG00000006567	Atp7b	Heart	Fdam	NS	1.59496	0.632	3	0	1	1	1	0
ENSMUSG00000006567	Atp7b	Heart	MR	NS	1.97766	0.337	3	0	0	1	1	0
ENSMUSG00000006567	Atp7b	Liver	Fdam	NS	0.630419	0.386	1	0	0	3	1	0
ENSMUSG00000006567	Atp7b	Liver	MR	NS	0.33471	0.601	1	0	1	3	1	0
ENSMUSG00000006576	Slc4a3	Heart	Hgla	NS	0.498393	0.652	3	0	0	18	1	1
ENSMUSG00000006586	Runx1t1	Heart	Fdam	NS	0.0978865	0.973	0	0	0	22	1	0
ENSMUSG00000006586	Runx1t1	Liver	Fdam	NS	0.493162	0.752	1	0	0	3	1	0
ENSMUSG00000006641	Slc5a6	Liver	Fdam	NS	0.834955	0.404	1	1	0	2	1	0
ENSMUSG00000006642	Tcf23	Liver	Fdam	NS	-0.00732781	0.994	1	1	0	2	1	0
ENSMUSG00000006675	P4htm	Liver	Fdam	NS	2.61309	0.388	2	0	0	2	1	0
ENSMUSG00000006676	Usp19	Heart	Hgla	NS	0.529724	0.36	2	0	0	2	1	0
ENSMUSG00000006676	Usp19	Liver	Hgla	NS	0.234397	0.414	0	0	0	1	1	0
ENSMUSG00000006711	D130043K22Rik	Heart	Fdam	NS	1.75034	0.636	0	0	0	2	1	0
ENSMUSG00000006711	D130043K22Rik	Heart	Hgla	NS	1.34708	0.717	0	0	0	2	1	0
ENSMUSG00000006711	D130043K22Rik	Liver	Fdam	NS	-0.2143	0.929	1	0	0	5	1	0
ENSMUSG00000006715	Gmnn	Heart	Fdam	NS	-2.38311	0.431	0	0	0	13	1	1
ENSMUSG00000006715	Gmnn	Heart	MR	NS	-0.755844	0.761	0	0	0	13	1	0
ENSMUSG00000006764	Tph2	Liver	Fdam	NS	0.163934	0.863	0	0	0	2	1	0
ENSMUSG00000006818	Sod2	Heart	Hgla	NS	-0.953133	0.057	0	0	0	1	1	0
ENSMUSG00000006920	Ezh1	Liver	Fdam	NS	0.191019	0.769	0	0	0	2	1	0
ENSMUSG00000006932	Ctnnb1	Heart	Fdam	NS	-0.252084	0.31	2	1	0	6	1	0
ENSMUSG00000006932	Ctnnb1	Heart	MR	NS	-0.32722	0.088	2	0	0	6	1	0
ENSMUSG00000006932	Ctnnb1	Liver	Hgla	NS	0.178352	0.625	0	0	0	4	1	0
ENSMUSG00000006941	Eif1b	Liver	Fdam	NS	0.646903	0.098	0	0	0	1	1	0
ENSMUSG00000006958	Chrd	Heart	Hgla	NS	-0.33459	0.472	1	0	0	2	1	0
ENSMUSG00000007030	Vwa7	Heart	Fdam	NS	1.24474	0.589	2	0	0	4	1	1
ENSMUSG00000007030	Vwa7	Heart	MR	NS	2.19363	0.174	2	1	0	4	1	0
ENSMUSG00000007035	Msh5	Heart	Fdam	NS	2.18865	0.467	5	0	0	4	1	1
ENSMUSG00000007035	Msh5	Heart	MR	UP	3.4936	0.001	5	1	0	4	1	0
ENSMUSG00000007036	Abhd16a	Heart	Fdam	NS	0.306776	0.398	1	0	0	3	1	0
ENSMUSG00000007036	Abhd16a	Liver	Hgla	NS	-0.152649	0.531	1	0	0	5	1	0
ENSMUSG00000007097	Atp1a2	Liver	Hgla	NS	-0.902783	0.275	1	0	0	6	1	0
ENSMUSG00000007207	Stx1a	Heart	Fdam	NS	0.37771	0.525	2	0	1	1	1	0
ENSMUSG00000007411	Mark3	Heart	Hgla	NS	-0.0186382	0.969	0	0	0	3	1	0
ENSMUSG00000007411	Mark3	Liver	Fdam	NS	-0.275252	0.604	0	0	0	2	1	0
ENSMUSG00000007411	Mark3	Liver	MR	DOWN	-0.579106	0.026	0	0	0	2	1	0
ENSMUSG00000007613	Tgfbr1	Heart	Fdam	NS	-0.66061	0.107	3	0	0	12	1	0
ENSMUSG00000007613	Tgfbr1	Heart	Hgla	NS	0.546161	0.273	3	0	0	12	1	0
ENSMUSG00000007812	Zfp655	Heart	Hgla	NS	0.29804	0.384	1	0	0	1	1	0
ENSMUSG00000007867	Ift43	Liver	Hgla	NS	-0.251056	0.685	0	0	0	2	1	0
ENSMUSG00000007880	Arid1a	Heart	Fdam	NS	-0.000169864	1	0	0	0	12	1	2
ENSMUSG00000007880	Arid1a	Heart	Hgla	NS	2.25532	0.345	0	0	0	12	1	1
ENSMUSG00000007891	Ctsd	Heart	Fdam	NS	0.429976	0.632	0	0	0	4	1	0
ENSMUSG00000007908	Hmgcll1	Heart	Hgla	NS	-1.45462	0.385	0	0	0	4	1	0
ENSMUSG00000007908	Hmgcll1	Liver	MR	NS	2.43704	0.46	0	0	0	6	1	0
ENSMUSG00000007946	Phox2a	Liver	Fdam	NS	-0.156624	0.698	1	0	0	5	1	0
ENSMUSG00000007987	Ift22	Heart	MR	UP	1.31969	0.003	1	0	0	3	1	0
ENSMUSG00000007989	Fzd3	Heart	Hgla	NS	1.13582	0.072	2	0	0	1	1	0
ENSMUSG00000008136	Fhl2	Liver	Fdam	NS	1.41433	0.484	0	0	0	6	1	0
ENSMUSG00000008206	Cers4	Heart	MR	NS	-1.65786	0.656	0	0	0	3	1	0
ENSMUSG00000008305	Tle1	Heart	MR	NS	-1.27264	0.123	1	0	0	2	1	0
ENSMUSG00000008384	Sertad1	Heart	Hgla	NS	0.0712584	0.924	1	1	0	2	1	0
ENSMUSG00000008393	Carhsp1	Liver	Hgla	NS	1.24543	0.125	0	0	0	6	1	0
ENSMUSG00000008393	Carhsp1	Liver	MR	NS	0.251107	0.758	0	0	0	6	1	0
ENSMUSG00000008429	Herpud2	Heart	Hgla	NS	0.522519	0.352	0	0	0	10	1	2
ENSMUSG00000008429	Herpud2	Heart	MR	NS	0.510863	0.248	0	0	0	10	1	0
ENSMUSG00000008429	Herpud2	Liver	Fdam	NS	0.344856	0.623	2	0	0	10	1	0
ENSMUSG00000008450	Nutf2	Liver	Fdam	NS	1.00965	0.707	2	0	1	2	1	0
ENSMUSG00000008450	Nutf2	Liver	MR	NS	1.85464	0.225	2	0	0	2	1	0
ENSMUSG00000008475	Arpc5	Heart	Hgla	NS	-0.369414	0.138	3	0	0	2	1	0
ENSMUSG00000008496	Pou2f2	Heart	Fdam	NS	-0.62237	0.755	1	0	0	4	1	0
ENSMUSG00000008496	Pou2f2	Heart	MR	NS	-0.856203	0.506	1	0	0	4	1	0
ENSMUSG00000008540	Mgst1	Liver	Hgla	NS	0.464321	0.684	1	0	0	8	1	1
ENSMUSG00000008575	Nfib	Heart	Hgla	NS	0.283571	0.858	2	0	0	28	1	0
ENSMUSG00000008575	Nfib	Liver	Hgla	NS	-0.12472	0.912	4	1	1	35	1	0
ENSMUSG00000008575	Nfib	Liver	MR	NS	-0.315787	0.659	4	0	0	35	1	5
ENSMUSG00000008734	Gprc5b	Heart	Fdam	NS	0.206782	0.92	1	0	0	17	1	1
ENSMUSG00000008734	Gprc5b	Heart	MR	NS	-0.902555	0.568	1	0	0	17	1	1
ENSMUSG00000008763	Man1a2	Liver	MR	NS	-0.285081	0.529	1	0	0	2	1	0
ENSMUSG00000008874	Clec3a	Liver	Hgla	NS	0.155106	0.665	0	0	0	1	1	0
ENSMUSG00000008892	Vdac3	Liver	Fdam	NS	0.471878	0.638	1	0	0	5	1	1
ENSMUSG00000008892	Vdac3	Liver	MR	NS	-0.158268	0.823	1	0	0	5	1	0
ENSMUSG00000008932	Slc1a7	Heart	Fdam	NS	-1.15136	0.642	0	0	0	16	1	0
ENSMUSG00000008932	Slc1a7	Heart	Hgla	NS	2.97786	0.093	0	0	0	16	1	3
ENSMUSG00000008976	Gabpa	Liver	Hgla	NS	0.17571	0.688	1	0	0	6	1	0
ENSMUSG00000008999	Bmp7	Heart	Fdam	NS	2.56195	0.466	0	0	0	1	1	0
ENSMUSG00000009035	Tmem184b	Heart	Fdam	NS	0.119246	0.463	3	0	0	13	1	2
ENSMUSG00000009035	Tmem184b	Heart	Hgla	NS	-3.63968	0.136	3	0	0	13	1	0
ENSMUSG00000009070	Rsph14	Heart	Fdam	NS	-0.181889	0.45	1	0	0	1	1	0
ENSMUSG00000009070	Rsph14	Liver	Hgla	NS	-0.0322297	0.654	1	0	0	1	1	0
ENSMUSG00000009075	Cabp7	Heart	Hgla	NS	0.921568	0.127	1	0	0	8	1	0
ENSMUSG00000009075	Cabp7	Heart	MR	NS	0.3183	0.602	1	0	0	8	1	1
ENSMUSG00000009076	Zmat5	Heart	Hgla	NS	0.0331812	0.961	1	0	1	4	1	0
ENSMUSG00000009076	Zmat5	Heart	MR	NS	-0.369362	0.461	1	0	1	4	1	0
ENSMUSG00000009079	Ewsr1	Heart	Hgla	NS	0.682026	0.269	1	0	0	8	1	0
ENSMUSG00000009090	Ap1b1	Liver	Fdam	NS	0.0954015	0.878	1	0	0	9	1	1
ENSMUSG00000009090	Ap1b1	Liver	Hgla	NS	0.615213	0.269	1	0	0	9	1	0
ENSMUSG00000009092	Derl3	Liver	Fdam	NS	1.66133	0.22	0	0	0	5	1	0
ENSMUSG00000009108	Gnat2	Heart	MR	NS	0.0046363	0.999	0	0	0	2	1	0
ENSMUSG00000009108	Gnat2	Liver	Hgla	DOWN	-2.60422	0.008	0	0	0	3	1	0
ENSMUSG00000009112	Bcl2l13	Heart	Hgla	NS	-0.517272	0.289	1	0	0	2	1	0
ENSMUSG00000009114	2610028H24Rik	Heart	Hgla	NS	-0.3069	0.777	0	0	0	1	1	0
ENSMUSG00000009114	2610028H24Rik	Liver	MR	NS	0.0431428	0.849	1	0	0	2	1	0
ENSMUSG00000009207	Lnpk	Liver	Fdam	NS	-0.034415	0.977	1	0	0	1	1	0
ENSMUSG00000009210	Prr29	Heart	Fdam	NS	-1.80109	0.235	3	0	0	2	1	0
ENSMUSG00000009281	Rarres2	Heart	Fdam	NS	-0.0964294	0.955	0	0	0	2	1	1
ENSMUSG00000009291	Pttg1ip	Heart	Hgla	NS	-0.0157744	0.983	0	0	0	1	1	0
ENSMUSG00000009350	Mpo	Heart	Hgla	NS	2.0582	0.044	1	1	0	1	1	0
ENSMUSG00000009350	Mpo	Heart	MR	NS	0.659303	0.411	1	0	0	1	1	0
ENSMUSG00000009350	Mpo	Liver	Fdam	NS	0.253086	0.846	1	0	0	4	1	0
ENSMUSG00000009350	Mpo	Liver	Hgla	NS	1.42293	0.13	1	1	0	4	1	0
ENSMUSG00000009356	Lpo	Heart	Hgla	NS	0.139799	0.652	1	1	0	1	1	0
ENSMUSG00000009356	Lpo	Heart	MR	NS	-0.0222019	0.935	1	0	0	1	1	0
ENSMUSG00000009356	Lpo	Liver	Hgla	NS	0.081047	0.98	0	0	0	2	1	0
ENSMUSG00000009356	Lpo	Liver	MR	NS	1.86466	0.221	0	0	0	2	1	0
ENSMUSG00000009394	Syn2	Liver	Hgla	NS	-0.398315	0.393	0	0	0	2	1	0
ENSMUSG00000009487	Otog	Liver	Fdam	NS	-0.628785	0.569	0	0	0	1	1	0
ENSMUSG00000009555	Cdk9	Liver	Hgla	NS	0.72003	0.133	0	0	0	3	1	0
ENSMUSG00000009566	Fpgs	Liver	Fdam	NS	0.18303	0.817	1	0	0	11	1	1
ENSMUSG00000009566	Fpgs	Liver	Hgla	NS	-0.475704	0.373	1	0	0	11	1	0
ENSMUSG00000009569	Mrtfb	Heart	Fdam	NS	-0.0143299	0.983	1	0	0	14	1	0
ENSMUSG00000009569	Mrtfb	Heart	MR	NS	0.125178	0.81	1	0	0	14	1	0
ENSMUSG00000009575	Cbx5	Heart	Hgla	NS	-1.23232	0.36	1	0	0	6	1	1
ENSMUSG00000009588	St6galnac1	Liver	Hgla	NS	-0.0313544	0.654	0	0	0	3	1	0
ENSMUSG00000009588	St6galnac1	Liver	MR	NS	-0.044621	0.51	0	0	0	3	1	1
ENSMUSG00000009614	Sardh	Heart	Fdam	NS	-0.286039	0.884	1	0	0	5	1	0
ENSMUSG00000009614	Sardh	Liver	Fdam	NS	-0.558438	0.612	0	0	0	4	1	0
ENSMUSG00000009614	Sardh	Liver	Hgla	NS	-0.847944	0.406	0	0	0	4	1	0
ENSMUSG00000009614	Sardh	Liver	MR	NS	-0.964981	0.149	0	0	0	4	1	0
ENSMUSG00000009621	Vav2	Heart	Fdam	NS	-2.15387	0.199	1	0	0	11	1	1
ENSMUSG00000009621	Vav2	Liver	Hgla	NS	-0.167511	0.752	0	0	0	7	1	0
ENSMUSG00000009681	Bcr	Heart	Fdam	NS	-0.166214	0.874	3	0	0	11	1	1
ENSMUSG00000009681	Bcr	Heart	MR	NS	0.841738	0.248	3	0	0	11	1	0
ENSMUSG00000009681	Bcr	Liver	Fdam	NS	0.210625	0.738	5	1	0	14	1	0
ENSMUSG00000009734	Pou6f2	Heart	Fdam	NS	0.215365	0.558	0	0	0	1	1	0
ENSMUSG00000009734	Pou6f2	Heart	MR	NS	0.269143	0.429	0	0	0	1	1	0
ENSMUSG00000009734	Pou6f2	Liver	Hgla	NS	0.0235009	0.855	0	0	0	4	1	0
ENSMUSG00000009734	Pou6f2	Liver	MR	NS	2.62526	0.381	0	0	0	4	1	0
ENSMUSG00000009741	Ubp1	Liver	Fdam	NS	-0.936989	0.255	0	0	0	2	1	0
ENSMUSG00000009772	Nuak2	Heart	Fdam	NS	-0.702533	0.078	1	0	0	10	1	0
ENSMUSG00000009863	Sdhb	Heart	Hgla	NS	-0.728415	0.18	0	0	0	8	1	0
ENSMUSG00000009863	Sdhb	Liver	Hgla	NS	0.410991	0.42	1	0	0	6	1	0
ENSMUSG00000009863	Sdhb	Liver	MR	NS	0.339041	0.471	1	0	0	6	1	1
ENSMUSG00000009905	Kdsr	Heart	Fdam	NS	0.999866	0.331	3	0	0	7	1	1
ENSMUSG00000009995	Taz	Liver	Fdam	NS	0.168753	0.882	0	0	0	1	1	0
ENSMUSG00000010025	Aldh3a2	Heart	MR	NS	0.115791	0.883	0	0	0	3	1	0
ENSMUSG00000010025	Aldh3a2	Liver	Hgla	DOWN	-1.01844	0.009	0	0	0	11	1	0
ENSMUSG00000010045	Tmem115	Heart	Fdam	NS	0.256522	0.701	2	0	0	2	1	0
ENSMUSG00000010047	Hyal2	Liver	Fdam	NS	-0.325707	0.803	2	0	0	1	1	0
ENSMUSG00000010051	Hyal1	Liver	Fdam	NS	1.03971	0.539	1	0	0	1	1	0
ENSMUSG00000010064	Slc38a3	Heart	Hgla	NS	-0.569261	0.188	1	0	0	6	1	0
ENSMUSG00000010064	Slc38a3	Liver	MR	NS	0.606107	0.568	3	0	0	4	1	0
ENSMUSG00000010066	Cacna2d2	Heart	Fdam	NS	1.8003	0.33	2	0	0	3	1	1
ENSMUSG00000010080	Epn3	Heart	Fdam	DOWN	-5.77864	0.001	1	0	1	5	1	0
ENSMUSG00000010095	Slc3a2	Heart	Fdam	NS	0.365471	0.599	2	0	0	2	1	0
ENSMUSG00000010095	Slc3a2	Heart	Hgla	NS	0.653122	0.287	2	0	0	2	1	0
ENSMUSG00000010136	Pifo	Liver	Fdam	NS	-0.242958	0.918	0	0	0	3	1	0
ENSMUSG00000010277	2610507B11Rik	Liver	Fdam	NS	-0.119449	0.864	2	0	0	2	1	0
ENSMUSG00000010290	AI597479	Liver	Fdam	NS	-0.486446	0.547	0	0	0	4	1	0
ENSMUSG00000010392	Gosr1	Heart	Fdam	NS	0.380898	0.582	1	0	0	2	1	0
ENSMUSG00000010453	Kansl3	Liver	Fdam	NS	-0.0140493	0.985	0	0	0	2	1	0
ENSMUSG00000010453	Kansl3	Liver	Hgla	NS	0.230624	0.684	0	0	0	2	1	0
ENSMUSG00000010505	Myt1	Heart	Hgla	NS	0.224703	0.582	0	0	0	3	1	0
ENSMUSG00000010517	Faf1	Heart	Hgla	NS	-0.329353	0.777	2	0	0	2	1	0
ENSMUSG00000010517	Faf1	Liver	Hgla	NS	0.142737	0.872	0	0	0	3	1	0
ENSMUSG00000010608	Rbm25	Heart	MR	NS	0.193487	0.407	2	0	0	2	1	0
ENSMUSG00000010609	Psen2	Liver	Fdam	NS	-0.799226	0.767	1	1	0	2	1	0
ENSMUSG00000010660	Plcd1	Liver	MR	NS	2.32449	0.177	3	0	0	2	1	0
ENSMUSG00000010755	Cars	Liver	Fdam	NS	0.376784	0.448	2	1	0	2	1	0
ENSMUSG00000010797	Wnt2	Liver	Fdam	NS	0.106861	0.656	0	0	0	5	1	0
ENSMUSG00000010911	Apip	Heart	Fdam	NS	0.483375	0.663	0	0	0	4	1	0
ENSMUSG00000010911	Apip	Heart	MR	NS	-0.651537	0.46	0	0	0	4	1	0
ENSMUSG00000010911	Apip	Liver	Fdam	NS	-0.215214	0.195	1	0	0	4	1	0
ENSMUSG00000010914	Pdhx	Heart	MR	NS	-0.18188	0.698	0	0	0	8	1	0
ENSMUSG00000010914	Pdhx	Liver	Fdam	NS	0.686644	0.159	1	0	0	4	1	0
ENSMUSG00000011034	Slc5a1	Heart	MR	NS	3.65422	0.055	0	0	0	1	1	0
ENSMUSG00000011096	Akt1s1	Liver	Fdam	NS	-0.238149	0.528	1	0	0	6	1	0
ENSMUSG00000011114	Tbrg1	Heart	MR	NS	-0.220177	0.714	0	0	0	8	1	0
ENSMUSG00000011154	Cfap161	Heart	Fdam	NS	1.09861	0.08	0	0	0	8	1	0
ENSMUSG00000011158	Brf1	Liver	Hgla	NS	0.641316	0.202	2	0	0	1	1	0
ENSMUSG00000011267	Zfp296	Heart	Hgla	NS	-0.0739568	0.918	1	0	0	2	1	0
ENSMUSG00000011306	Sugp1	Liver	Fdam	NS	0.0555744	0.751	1	0	0	4	1	0
ENSMUSG00000011306	Sugp1	Liver	MR	NS	1.328	0.588	1	0	0	4	1	0
ENSMUSG00000011463	Cpb1	Heart	Fdam	NS	0.055552	0.748	0	0	0	7	1	1
ENSMUSG00000011463	Cpb1	Heart	MR	NS	14.6886	0.493	0	0	0	7	1	0
ENSMUSG00000011463	Cpb1	Liver	Fdam	NS	-0.426142	0.532	2	0	0	10	1	0
ENSMUSG00000011463	Cpb1	Liver	MR	NS	-2.47937	0.219	2	1	0	10	1	0
ENSMUSG00000011632	Pinlyp	Heart	Hgla	NS	-0.669356	0.484	0	0	0	1	1	0
ENSMUSG00000011877	Git1	Heart	Hgla	NS	-0.244105	0.683	3	0	0	5	1	0
ENSMUSG00000011877	Git1	Heart	MR	NS	-0.297488	0.445	3	0	1	5	1	0
ENSMUSG00000011884	Gltp	Liver	Fdam	NS	2.31658	0.172	0	0	0	2	1	0
ENSMUSG00000011884	Gltp	Liver	MR	NS	1.3396	0.33	0	0	0	2	1	0
ENSMUSG00000011958	Bnip2	Liver	Fdam	NS	0.100066	0.922	1	0	0	1	1	0
ENSMUSG00000012114	Med15	Liver	Fdam	NS	0.489376	0.52	1	0	0	3	1	0
ENSMUSG00000012296	Tjap1	Heart	Hgla	NS	-0.0532434	0.922	1	0	0	6	1	0
ENSMUSG00000012422	Tmem167	Liver	Fdam	NS	-0.783832	0.132	0	0	0	3	1	0
ENSMUSG00000012428	Steap4	Heart	Hgla	NS	2.07498	0.428	1	0	0	2	1	0
ENSMUSG00000012535	Tnpo3	Heart	Fdam	NS	0.587061	0.055	0	0	0	3	1	0
ENSMUSG00000012535	Tnpo3	Liver	Fdam	NS	-0.130089	0.763	3	0	0	4	1	0
ENSMUSG00000012609	Ttll5	Heart	Hgla	NS	0.315386	0.484	0	0	0	16	1	0
ENSMUSG00000012609	Ttll5	Liver	Fdam	NS	0.01999	0.948	2	1	0	6	1	1
ENSMUSG00000012705	Retn	Heart	Fdam	NS	3.01874	0.075	0	0	0	1	1	0
ENSMUSG00000012848	Rps5	Heart	Fdam	NS	0.449933	0.066	0	0	0	1	1	0
ENSMUSG00000013033	Adgrl1	Heart	Fdam	NS	0.0138316	0.963	0	0	0	2	1	0
ENSMUSG00000013076	Amotl1	Heart	Hgla	NS	-1.61888	0.058	1	0	0	9	1	0
ENSMUSG00000013076	Amotl1	Liver	MR	DOWN	-1.07315	0.028	0	0	0	5	1	2
ENSMUSG00000013089	Etv5	Liver	Fdam	NS	0.724102	0.405	1	0	0	7	1	1
ENSMUSG00000013089	Etv5	Liver	Hgla	NS	0.389938	0.661	1	0	0	7	1	1
ENSMUSG00000013150	Gfod2	Heart	MR	NS	0.0444872	0.945	1	0	0	5	1	0
ENSMUSG00000013150	Gfod2	Liver	Hgla	NS	-0.600426	0.327	3	0	1	12	1	0
ENSMUSG00000013150	Gfod2	Liver	MR	NS	-0.102693	0.84	3	0	0	12	1	4
ENSMUSG00000013155	Enkd1	Liver	Hgla	NS	-0.696878	0.406	1	0	0	3	1	0
ENSMUSG00000013155	Enkd1	Liver	MR	NS	-0.569714	0.364	1	0	0	3	1	0
ENSMUSG00000013158	4933405L10Rik	Liver	Hgla	NS	-0.251732	0.378	1	0	0	3	1	0
ENSMUSG00000013158	4933405L10Rik	Liver	MR	NS	0.0131243	0.961	1	0	0	3	1	0
ENSMUSG00000013160	Atp6v0d1	Liver	MR	NS	0.347054	0.051	1	0	0	11	1	0
ENSMUSG00000013275	Slc41a1	Heart	MR	NS	0.350557	0.171	1	0	0	9	1	0
ENSMUSG00000013275	Slc41a1	Liver	Hgla	NS	0.557961	0.45	1	0	0	4	1	0
ENSMUSG00000013419	Zfp651	Heart	Hgla	NS	1.37863	0.463	0	0	0	1	1	0
ENSMUSG00000013483	Card14	Liver	Hgla	NS	-0.540763	0.813	0	0	0	1	1	0
ENSMUSG00000013495	Tmem175	Liver	Hgla	NS	-0.362385	0.622	1	0	1	1	1	0
ENSMUSG00000013523	Bcas1	Liver	Fdam	NS	1.74194	0.181	3	1	0	3	1	0
ENSMUSG00000013593	Ndufs2	Heart	MR	NS	-0.219449	0.688	1	0	0	4	1	0
ENSMUSG00000013611	Snx31	Liver	MR	NS	1.71117	0.379	2	0	0	2	1	1
ENSMUSG00000013622	Atraid	Liver	Fdam	NS	0.000858862	0.999	1	1	0	3	1	0
ENSMUSG00000013662	Atad1	Liver	Hgla	NS	-0.0706648	0.75	1	0	0	4	1	0
ENSMUSG00000013698	Pea15a	Heart	Fdam	NS	-1.32781	0.359	1	1	0	11	1	0
ENSMUSG00000013701	Timm23	Liver	MR	NS	0.0725477	0.913	1	0	0	3	1	0
ENSMUSG00000013736	Trnt1	Liver	Fdam	NS	0.0170757	0.983	0	0	0	5	1	2
ENSMUSG00000013766	Ly6g6e	Liver	Fdam	NS	0.0221325	0.97	1	0	0	2	1	0
ENSMUSG00000013766	Ly6g6e	Liver	Hgla	NS	-0.559877	0.237	1	0	0	2	1	0
ENSMUSG00000013822	Elof1	Heart	MR	UP	1.3706	0.001	0	0	0	2	1	0
ENSMUSG00000013833	Med16	Liver	Fdam	NS	0.650313	0.266	0	0	0	1	1	0
ENSMUSG00000013936	Myl2	Liver	Fdam	NS	3.89662	0.063	1	0	0	6	1	0
ENSMUSG00000013936	Myl2	Liver	Hgla	NS	-0.559146	0.856	1	1	0	6	1	0
ENSMUSG00000013936	Myl2	Liver	MR	NS	2.28997	0.304	1	0	0	6	1	1
ENSMUSG00000013974	Mcemp1	Heart	Fdam	NS	0.678445	0.255	0	0	0	1	1	0
ENSMUSG00000014030	Pax5	Liver	Fdam	NS	-1.05955	0.511	1	0	0	2	1	0
ENSMUSG00000014030	Pax5	Liver	Hgla	NS	-1.18393	0.42	1	0	0	2	1	0
ENSMUSG00000014039	Prdm15	Heart	Fdam	NS	-0.606776	0.294	0	0	0	2	1	0
ENSMUSG00000014075	Tctex1d2	Liver	Hgla	NS	0.797062	0.503	1	0	0	1	1	0
ENSMUSG00000014158	Trpv4	Liver	Fdam	NS	0.796888	0.114	1	0	0	4	1	0
ENSMUSG00000014158	Trpv4	Liver	MR	NS	0.149574	0.784	1	0	0	4	1	0
ENSMUSG00000014195	Dnajc7	Liver	Fdam	NS	-0.708623	0.387	1	0	0	2	1	0
ENSMUSG00000014198	Zfp385c	Liver	Fdam	NS	1.41132	0.216	0	0	0	2	1	0
ENSMUSG00000014232	Cluap1	Liver	MR	NS	0.190564	0.84	2	0	0	5	1	0
ENSMUSG00000014301	Pam16	Heart	Hgla	NS	-0.374164	0.805	1	0	0	6	1	0
ENSMUSG00000014301	Pam16	Liver	Fdam	NS	0.196426	0.85	0	0	0	5	1	0
ENSMUSG00000014301	Pam16	Liver	Hgla	NS	0.765034	0.395	0	0	0	5	1	0
ENSMUSG00000014301	Pam16	Liver	MR	NS	0.607467	0.343	0	0	0	5	1	0
ENSMUSG00000014303	Glis2	Liver	Fdam	NS	0.882786	0.436	1	0	0	7	1	0
ENSMUSG00000014303	Glis2	Liver	Hgla	NS	-0.0853576	0.958	1	0	0	7	1	0
ENSMUSG00000014303	Glis2	Liver	MR	NS	0.524172	0.55	1	1	0	7	1	0
ENSMUSG00000014355	Anapc1	Liver	Hgla	NS	-0.00535485	0.996	1	0	0	5	1	0
ENSMUSG00000014361	Mertk	Liver	Hgla	NS	-0.121635	0.88	1	0	0	14	1	0
ENSMUSG00000014426	Map3k4	Heart	Fdam	NS	0.472735	0.681	0	0	0	3	1	0
ENSMUSG00000014426	Map3k4	Heart	MR	NS	-0.00613532	0.997	0	0	0	3	1	1
ENSMUSG00000014453	Blk	Heart	Fdam	NS	0.246132	0.811	1	0	0	9	1	0
ENSMUSG00000014453	Blk	Heart	MR	NS	0.0424961	0.956	1	0	0	9	1	2
ENSMUSG00000014453	Blk	Liver	MR	NS	0.779636	0.509	1	0	0	6	1	1
ENSMUSG00000014496	Ankrd28	Liver	Fdam	NS	-0.177716	0.745	0	0	0	12	1	0
ENSMUSG00000014496	Ankrd28	Liver	Hgla	NS	-0.551729	0.2	0	0	0	12	1	0
ENSMUSG00000014547	Wdfy2	Heart	Fdam	NS	0.391393	0.74	2	0	0	6	1	0
ENSMUSG00000014547	Wdfy2	Heart	MR	NS	-0.563151	0.505	2	0	1	6	1	3
ENSMUSG00000014547	Wdfy2	Liver	Hgla	NS	-0.958919	0.184	1	0	0	10	1	0
ENSMUSG00000014599	Csf1	Heart	Fdam	NS	-0.155858	0.908	2	0	0	19	1	0
ENSMUSG00000014599	Csf1	Liver	MR	NS	0.0537063	0.871	1	0	0	15	1	2
ENSMUSG00000014725	Adam28	Liver	Hgla	NS	-1.27455	0.488	0	0	0	2	1	0
ENSMUSG00000014763	Fam120b	Heart	MR	NS	0.10172	0.659	2	1	0	3	1	0
ENSMUSG00000014767	Tbp	Heart	MR	NS	-0.4765	0.265	1	1	0	1	1	0
ENSMUSG00000014769	Psmb1	Heart	MR	NS	-0.329379	0.332	1	1	0	1	1	0
ENSMUSG00000014773	Dll1	Liver	MR	UP	1.34481	0.019	3	1	0	2	1	0
ENSMUSG00000014776	Nol3	Heart	MR	NS	-0.0698496	0.878	3	0	0	1	1	0
ENSMUSG00000014782	Plekhg4	Liver	Fdam	NS	0.342049	0.488	0	0	0	1	1	0
ENSMUSG00000014813	Stc1	Heart	Hgla	NS	-1.09801	0.466	1	0	0	5	1	0
ENSMUSG00000014837	4931428F04Rik	Heart	MR	NS	-1.99281	0.065	2	0	0	1	1	0
ENSMUSG00000014837	4931428F04Rik	Liver	Fdam	NS	1.04892	0.601	1	0	0	3	1	0
ENSMUSG00000014856	Tmem208	Heart	Hgla	NS	0.0142895	0.977	1	0	0	3	1	0
ENSMUSG00000014856	Tmem208	Liver	Fdam	NS	-0.0960545	0.672	1	0	0	8	1	0
ENSMUSG00000014859	E2f4	Liver	Fdam	NS	0.160556	0.445	1	0	0	2	1	0
ENSMUSG00000014905	Dnajb9	Heart	Fdam	NS	-0.759575	0.401	1	0	0	3	1	0
ENSMUSG00000014905	Dnajb9	Liver	Fdam	NS	-0.252192	0.828	1	0	0	4	1	0
ENSMUSG00000014905	Dnajb9	Liver	Hgla	NS	0.473656	0.565	1	0	0	4	1	0
ENSMUSG00000014956	Ppp1cb	Liver	MR	NS	0.158279	0.659	1	0	0	4	1	0
ENSMUSG00000014959	Gorasp2	Heart	Fdam	NS	0.114799	0.692	1	0	0	1	1	0
ENSMUSG00000014959	Gorasp2	Heart	MR	NS	0.250183	0.238	1	0	0	1	1	0
ENSMUSG00000014959	Gorasp2	Liver	Fdam	NS	0.215921	0.333	1	0	0	6	1	0
ENSMUSG00000014980	Tsen15	Heart	MR	NS	-0.90533	0.435	0	0	0	12	1	0
ENSMUSG00000015094	Npdc1	Liver	MR	DOWN	-1.1353	0.043	0	0	0	1	1	0
ENSMUSG00000015112	Slc25a13	Liver	MR	NS	-0.731662	0.278	0	0	0	27	1	5
ENSMUSG00000015120	Ube2i	Liver	Fdam	NS	-0.00610291	0.987	0	0	0	1	1	0
ENSMUSG00000015127	Unkl	Liver	Fdam	UP	1.37883	0.001	2	0	0	2	1	0
ENSMUSG00000015127	Unkl	Liver	MR	NS	0.438657	0.391	2	0	0	2	1	0
ENSMUSG00000015134	Aldh1a3	Heart	Hgla	NS	2.21959	0.096	0	0	0	9	1	0
ENSMUSG00000015134	Aldh1a3	Liver	MR	UP	2.73859	0.007	0	0	0	6	1	0
ENSMUSG00000015143	Actn1	Heart	MR	NS	0.251657	0.493	2	0	0	18	1	2
ENSMUSG00000015143	Actn1	Liver	Hgla	NS	0.128799	0.831	3	0	1	19	1	0
ENSMUSG00000015149	Sirt2	Liver	Hgla	NS	0.105589	0.8	1	0	0	3	1	0
ENSMUSG00000015165	Hnrnpl	Heart	Hgla	NS	0.15033	0.361	0	0	0	4	1	0
ENSMUSG00000015165	Hnrnpl	Liver	Fdam	NS	0.10895	0.728	0	0	0	3	1	0
ENSMUSG00000015165	Hnrnpl	Liver	Hgla	NS	-0.114526	0.686	0	0	0	3	1	0
ENSMUSG00000015165	Hnrnpl	Liver	MR	NS	-0.0188952	0.934	0	0	0	3	1	0
ENSMUSG00000015189	Casd1	Liver	Fdam	NS	-0.230221	0.825	0	0	0	1	1	0
ENSMUSG00000015202	Cnksr3	Liver	Fdam	NS	-0.760514	0.576	1	0	1	15	1	0
ENSMUSG00000015243	Abca1	Liver	MR	NS	0.794465	0.6	2	0	0	29	1	1
ENSMUSG00000015305	Sash1	Heart	Fdam	NS	-0.196957	0.791	3	1	0	22	1	3
ENSMUSG00000015305	Sash1	Heart	Hgla	NS	0.693386	0.213	3	0	0	22	1	2
ENSMUSG00000015305	Sash1	Liver	Hgla	NS	0.786397	0.269	1	0	0	21	1	0
ENSMUSG00000015305	Sash1	Liver	MR	NS	0.438591	0.535	1	0	0	21	1	1
ENSMUSG00000015316	Slamf1	Heart	Hgla	NS	-1.02103	0.668	2	0	0	2	1	0
ENSMUSG00000015335	Zdhhc12	Heart	Hgla	NS	0.587944	0.726	3	0	0	3	1	0
ENSMUSG00000015340	Cybb	Liver	MR	NS	-0.0255031	0.948	0	0	0	4	1	0
ENSMUSG00000015342	Xk	Heart	Fdam	NS	0.425107	0.752	1	0	0	8	1	0
ENSMUSG00000015342	Xk	Liver	Fdam	NS	2.8501	0.339	1	0	0	7	1	0
ENSMUSG00000015355	Cd48	Heart	Hgla	NS	-0.713657	0.67	1	0	0	1	1	0
ENSMUSG00000015365	Mov10l1	Liver	Hgla	UP	1.36853	0.022	0	0	0	1	1	0
ENSMUSG00000015396	Cd83	Liver	Fdam	NS	-2.33161	0.159	1	0	0	8	1	0
ENSMUSG00000015401	Cltrn	Liver	Hgla	NS	-0.507849	0.649	0	0	0	2	1	0
ENSMUSG00000015461	Atf6b	Heart	Fdam	NS	-0.169875	0.801	2	0	0	2	1	0
ENSMUSG00000015467	Egfl8	Liver	Fdam	NS	0.989849	0.349	0	0	0	3	1	0
ENSMUSG00000015467	Egfl8	Liver	MR	NS	-0.358175	0.744	0	0	0	3	1	0
ENSMUSG00000015484	Fam163a	Liver	Hgla	NS	1.81904	0.076	0	0	0	2	1	0
ENSMUSG00000015533	Itga2	Heart	Fdam	NS	-0.122067	0.933	2	0	0	17	1	2
ENSMUSG00000015533	Itga2	Heart	Hgla	NS	-1.2739	0.259	2	0	0	17	1	1
ENSMUSG00000015533	Itga2	Liver	Hgla	NS	0.155299	0.932	0	0	0	17	1	0
ENSMUSG00000015568	Lpl	Heart	Hgla	NS	-1.18431	0.536	1	0	0	11	1	0
ENSMUSG00000015575	Atp6v0e	Heart	Fdam	NS	-0.501708	0.167	6	0	1	14	1	4
ENSMUSG00000015575	Atp6v0e	Heart	MR	NS	-0.0271317	0.945	6	0	0	14	1	0
ENSMUSG00000015575	Atp6v0e	Liver	Fdam	NS	-0.78103	0.149	1	0	0	9	1	1
ENSMUSG00000015575	Atp6v0e	Liver	Hgla	NS	0.0886674	0.91	1	0	0	9	1	0
ENSMUSG00000015575	Atp6v0e	Liver	MR	NS	-0.515817	0.378	1	0	0	9	1	1
ENSMUSG00000015597	Zfp318	Heart	Fdam	NS	0.797224	0.151	0	0	0	4	1	0
ENSMUSG00000015597	Zfp318	Liver	MR	NS	-0.30095	0.431	0	0	0	4	1	0
ENSMUSG00000015599	Ttbk1	Heart	Fdam	NS	-0.630829	0.642	2	0	0	1	1	0
ENSMUSG00000015605	Srf	Heart	Hgla	NS	-0.54188	0.546	3	0	0	8	1	2
ENSMUSG00000015605	Srf	Liver	MR	NS	0.417399	0.73	1	0	0	4	1	0
ENSMUSG00000015659	Serac1	Heart	Fdam	NS	-0.624091	0.458	1	0	0	9	1	0
ENSMUSG00000015659	Serac1	Heart	MR	NS	-0.935969	0.065	1	0	0	9	1	0
ENSMUSG00000015702	Anxa9	Heart	Fdam	NS	-0.839419	0.721	0	0	0	3	1	0
ENSMUSG00000015709	Arnt2	Heart	Hgla	NS	0.519304	0.831	1	0	0	12	1	0
ENSMUSG00000015709	Arnt2	Liver	MR	NS	3.12983	0.265	0	0	0	5	1	0
ENSMUSG00000015711	Prune1	Heart	Fdam	NS	-0.719229	0.244	0	0	0	3	1	0
ENSMUSG00000015745	Plekho1	Heart	Fdam	NS	-0.0266795	0.976	1	0	0	6	1	0
ENSMUSG00000015747	Vps45	Heart	Fdam	NS	0.68724	0.531	1	0	0	8	1	0
ENSMUSG00000015747	Vps45	Liver	MR	NS	0.228649	0.316	1	0	0	5	1	1
ENSMUSG00000015766	Eps8	Heart	MR	NS	0.967507	0.117	1	0	0	25	1	1
ENSMUSG00000015766	Eps8	Liver	MR	NS	-0.126246	0.909	1	0	0	21	1	0
ENSMUSG00000015812	Gnrh1	Liver	Hgla	NS	-0.381896	0.41	1	0	0	5	1	0
ENSMUSG00000015829	Tnr	Heart	Fdam	NS	-0.831298	0.672	0	0	0	13	1	0
ENSMUSG00000015839	Nfe2l2	Heart	MR	NS	-0.00953984	0.967	1	0	0	8	1	0
ENSMUSG00000015843	Rxrg	Heart	MR	NS	-0.454171	0.541	4	0	0	7	1	0
ENSMUSG00000015846	Rxra	Heart	Fdam	NS	0.87009	0.405	0	0	0	13	1	1
ENSMUSG00000015850	Adamtsl4	Heart	Fdam	NS	-0.864703	0.415	1	0	0	5	1	0
ENSMUSG00000015850	Adamtsl4	Heart	MR	NS	-0.49429	0.569	1	0	0	5	1	0
ENSMUSG00000015850	Adamtsl4	Liver	Fdam	NS	-0.356683	0.73	1	0	0	3	1	0
ENSMUSG00000015869	Prpsap1	Heart	Fdam	NS	-0.499319	0.109	1	0	0	3	1	1
ENSMUSG00000015869	Prpsap1	Liver	Fdam	NS	-0.492794	0.667	0	0	0	4	1	0
ENSMUSG00000015932	Dstn	Heart	Hgla	NS	-0.337183	0.435	0	0	0	7	1	1
ENSMUSG00000015932	Dstn	Heart	MR	NS	-0.00383535	0.994	0	0	0	7	1	0
ENSMUSG00000015937	Macroh2a1	Heart	Hgla	NS	0.582058	0.254	1	0	0	15	1	0
ENSMUSG00000015937	Macroh2a1	Heart	MR	NS	0.263364	0.585	1	0	0	15	1	3
ENSMUSG00000015937	Macroh2a1	Liver	Fdam	NS	0.00916017	0.978	1	0	0	4	1	0
ENSMUSG00000015968	Cacna1d	Heart	Fdam	NS	-0.0192014	0.984	0	0	0	2	1	0
ENSMUSG00000015968	Cacna1d	Liver	Hgla	NS	-0.121911	0.878	0	0	0	3	1	0
ENSMUSG00000015981	Stk32c	Heart	Fdam	NS	0.212348	0.676	0	0	0	2	1	0
ENSMUSG00000015981	Stk32c	Heart	MR	UP	0.55119	0.046	0	0	0	2	1	0
ENSMUSG00000015981	Stk32c	Liver	Fdam	UP	3.87609	0.003	0	0	0	2	1	0
ENSMUSG00000016018	Mtrex	Heart	Fdam	NS	0.600771	0.232	0	0	0	1	1	0
ENSMUSG00000016024	Lbp	Heart	Hgla	NS	-0.603563	0.752	0	0	0	7	1	0
ENSMUSG00000016028	Celsr1	Heart	MR	NS	0.949542	0.21	0	0	0	4	1	1
ENSMUSG00000016028	Celsr1	Liver	Hgla	NS	1.22685	0.461	2	0	0	6	1	0
ENSMUSG00000016087	Fli1	Liver	Fdam	NS	0.441489	0.248	2	0	0	33	1	3
ENSMUSG00000016179	Camk1g	Liver	Fdam	NS	-0.40646	0.723	3	0	0	10	1	0
ENSMUSG00000016181	Utp25	Heart	MR	NS	0.428081	0.341	1	1	0	2	1	0
ENSMUSG00000016181	Utp25	Liver	Hgla	NS	-0.686046	0.578	3	0	0	3	1	0
ENSMUSG00000016194	Hsd11b1	Heart	Fdam	NS	0.617303	0.755	0	0	0	4	1	0
ENSMUSG00000016194	Hsd11b1	Heart	Hgla	NS	0.98202	0.607	0	0	0	4	1	0
ENSMUSG00000016194	Hsd11b1	Heart	MR	NS	1.1966	0.449	0	0	0	4	1	0
ENSMUSG00000016194	Hsd11b1	Liver	Fdam	NS	-0.0857273	0.941	6	0	0	10	1	0
ENSMUSG00000016194	Hsd11b1	Liver	Hgla	NS	-0.0651302	0.956	6	2	0	10	1	0
ENSMUSG00000016262	Sertad4	Heart	Hgla	NS	2.12288	0.406	0	0	0	5	1	1
ENSMUSG00000016346	Kcnq2	Heart	MR	NS	0.59841	0.636	0	0	0	5	1	0
ENSMUSG00000016346	Kcnq2	Liver	Hgla	NS	-0.380351	0.765	0	0	0	2	1	0
ENSMUSG00000016349	Eef1a2	Heart	MR	NS	-0.0877828	0.674	0	0	0	4	1	0
ENSMUSG00000016356	Col20a1	Liver	Fdam	NS	0.187291	0.927	0	0	0	2	1	0
ENSMUSG00000016382	Pls3	Liver	MR	NS	0.640316	0.051	1	0	0	7	1	0
ENSMUSG00000016386	Mpped2	Heart	Hgla	NS	-1.45564	0.205	2	1	0	7	1	0
ENSMUSG00000016458	Wt1	Liver	MR	NS	-0.385867	0.625	0	0	0	3	1	0
ENSMUSG00000016481	Cr1l	Heart	Fdam	NS	2.79054	0.582	1	0	0	3	1	0
ENSMUSG00000016481	Cr1l	Heart	MR	NS	3.52777	0.392	1	0	0	3	1	0
ENSMUSG00000016487	Ppfibp1	Heart	MR	NS	0.620549	0.277	1	0	0	8	1	0
ENSMUSG00000016487	Ppfibp1	Liver	Fdam	NS	0.240339	0.605	1	0	0	8	1	1
ENSMUSG00000016487	Ppfibp1	Liver	MR	NS	0.440006	0.151	1	0	0	8	1	0
ENSMUSG00000016494	Cd34	Heart	Hgla	NS	0.211162	0.819	2	0	0	14	1	0
ENSMUSG00000016494	Cd34	Liver	MR	NS	-0.201825	0.56	2	0	0	15	1	1
ENSMUSG00000016503	Gtf3a	Liver	Hgla	NS	0.197859	0.815	1	0	0	2	1	0
ENSMUSG00000016503	Gtf3a	Liver	MR	NS	0.287424	0.701	1	0	0	2	1	0
ENSMUSG00000016510	Mtif3	Heart	Fdam	NS	0.613558	0.105	0	0	0	5	1	0
ENSMUSG00000016510	Mtif3	Liver	Hgla	NS	0.0059473	0.996	1	0	0	8	1	0
ENSMUSG00000016520	Lnx2	Heart	Fdam	NS	0.716162	0.166	0	0	0	7	1	0
ENSMUSG00000016520	Lnx2	Liver	Fdam	NS	-0.109012	0.93	1	0	0	8	1	0
ENSMUSG00000016520	Lnx2	Liver	Hgla	NS	-0.26867	0.822	1	0	0	8	1	0
ENSMUSG00000016526	Dyrk3	Heart	MR	NS	0.481848	0.825	2	0	0	15	1	0
ENSMUSG00000016528	Mapkapk2	Heart	Fdam	NS	-0.328903	0.671	5	1	0	22	1	2
ENSMUSG00000016529	Il10	Heart	Fdam	NS	0.373473	0.531	5	1	0	14	1	1
ENSMUSG00000016529	Il10	Heart	MR	NS	0.186389	0.705	5	0	0	14	1	0
ENSMUSG00000016619	Nup50	Liver	Fdam	NS	-0.161188	0.707	0	0	0	3	1	0
ENSMUSG00000016626	Nlrp14	Liver	Hgla	NS	0.502815	0.114	2	0	0	1	1	0
ENSMUSG00000016664	Pacsin2	Heart	Fdam	NS	-0.576399	0.386	1	0	1	4	1	0
ENSMUSG00000016757	Ttll12	Liver	Hgla	NS	-0.256179	0.826	0	0	0	7	1	1
ENSMUSG00000016763	Scube1	Liver	Hgla	NS	2.42352	0.391	1	0	0	6	1	1
ENSMUSG00000016918	Sulf1	Heart	MR	NS	-0.495972	0.181	2	0	1	15	1	4
ENSMUSG00000016918	Sulf1	Liver	Fdam	NS	0.822583	0.333	0	0	0	2	1	0
ENSMUSG00000016921	Srsf6	Liver	Fdam	NS	-0.32917	0.617	3	0	0	4	1	0
ENSMUSG00000016946	Kctd5	Liver	Hgla	NS	-0.62115	0.59	2	0	0	9	1	0
ENSMUSG00000016946	Kctd5	Liver	MR	NS	-1.13486	0.182	2	0	0	9	1	0
ENSMUSG00000017009	Sdc4	Heart	Fdam	NS	-1.08911	0.433	0	0	0	4	1	0
ENSMUSG00000017057	Il13ra1	Liver	Fdam	NS	0.611178	0.449	1	0	0	7	1	1
ENSMUSG00000017057	Il13ra1	Liver	Hgla	NS	0.586888	0.45	1	0	0	7	1	0
ENSMUSG00000017132	Cyth1	Heart	Fdam	NS	1.24329	0.344	2	0	0	14	1	1
ENSMUSG00000017132	Cyth1	Heart	MR	NS	-0.168037	0.879	2	0	1	14	1	1
ENSMUSG00000017132	Cyth1	Liver	MR	NS	-0.591582	0.26	2	0	0	14	1	0
ENSMUSG00000017165	Gast	Heart	Fdam	UP	2.47599	0.011	0	0	0	2	1	0
ENSMUSG00000017165	Gast	Heart	MR	NS	1.32013	0.363	0	0	0	2	1	0
ENSMUSG00000017165	Gast	Liver	Hgla	NS	-0.240224	0.646	0	0	0	4	1	0
ENSMUSG00000017167	Cntnap1	Liver	Fdam	NS	1.3731	0.367	0	0	0	3	1	0
ENSMUSG00000017176	Nt5c3b	Heart	MR	NS	1.28721	0.645	0	0	0	1	1	0
ENSMUSG00000017288	Vps53	Heart	Hgla	NS	-0.120565	0.843	0	0	0	11	1	2
ENSMUSG00000017291	Taok1	Heart	Hgla	NS	-1.41577	0.403	2	0	0	3	1	0
ENSMUSG00000017344	Vtn	Liver	Hgla	UP	0.72189	0.029	0	0	0	2	1	0
ENSMUSG00000017376	Nlk	Heart	Fdam	NS	0.15124	0.922	0	0	0	10	1	0
ENSMUSG00000017376	Nlk	Heart	MR	NS	-1.02262	0.363	0	0	0	10	1	0
ENSMUSG00000017376	Nlk	Liver	MR	NS	-0.0399569	0.968	1	0	0	9	1	1
ENSMUSG00000017386	Traf4	Liver	Fdam	NS	1.47537	0.612	1	0	0	5	1	1
ENSMUSG00000017386	Traf4	Liver	Hgla	NS	0.0217171	0.888	1	0	0	5	1	0
ENSMUSG00000017390	Aldoc	Liver	Hgla	NS	-2.14119	0.5	1	0	0	1	1	0
ENSMUSG00000017405	Nek8	Liver	Hgla	NS	0.323979	0.527	0	0	0	2	1	0
ENSMUSG00000017412	Cacnb4	Heart	Hgla	NS	-0.0992483	0.96	2	0	0	16	1	0
ENSMUSG00000017412	Cacnb4	Heart	MR	NS	-0.403617	0.729	2	0	0	16	1	2
ENSMUSG00000017417	Plxdc1	Heart	Fdam	NS	-0.976111	0.267	1	0	0	5	1	0
ENSMUSG00000017418	Arl5b	Liver	Hgla	NS	-0.773502	0.511	0	0	0	1	1	0
ENSMUSG00000017418	Arl5b	Liver	MR	NS	-0.944073	0.201	0	0	0	1	1	0
ENSMUSG00000017421	Zfp207	Heart	Fdam	NS	0.0328608	0.946	0	0	0	1	1	0
ENSMUSG00000017421	Zfp207	Heart	MR	NS	0.358914	0.201	0	0	0	1	1	0
ENSMUSG00000017428	Psmd11	Heart	Fdam	NS	0.00314776	0.996	1	0	0	2	1	0
ENSMUSG00000017428	Psmd11	Heart	MR	NS	0.361329	0.257	1	0	0	2	1	0
ENSMUSG00000017446	C1qtnf1	Heart	Fdam	NS	-0.202699	0.81	2	1	0	8	1	1
ENSMUSG00000017446	C1qtnf1	Liver	Fdam	NS	-0.617167	0.59	3	0	1	5	1	0
ENSMUSG00000017453	Pipox	Heart	MR	NS	3.31183	0.056	2	1	0	15	1	0
ENSMUSG00000017453	Pipox	Liver	Hgla	NS	0.979072	0.468	2	0	0	8	1	1
ENSMUSG00000017453	Pipox	Liver	MR	NS	0.796119	0.513	2	1	0	8	1	3
ENSMUSG00000017466	Timp2	Heart	Fdam	NS	0.233442	0.876	1	0	0	11	1	0
ENSMUSG00000017466	Timp2	Liver	Fdam	NS	0.97337	0.212	2	0	0	12	1	0
ENSMUSG00000017478	Zc3h18	Heart	Fdam	NS	0.076326	0.704	1	0	0	5	1	0
ENSMUSG00000017478	Zc3h18	Heart	Hgla	NS	0.219779	0.242	1	0	0	5	1	0
ENSMUSG00000017478	Zc3h18	Heart	MR	NS	0.21504	0.174	1	0	0	5	1	0
ENSMUSG00000017485	Top2b	Liver	Hgla	NS	-0.183332	0.287	1	0	0	1	1	0
ENSMUSG00000017493	Igfbp4	Liver	Fdam	NS	0.386922	0.752	1	0	0	3	1	0
ENSMUSG00000017499	Cdc6	Liver	Fdam	NS	-0.600591	0.527	3	0	0	1	1	0
ENSMUSG00000017548	Suz12	Heart	Fdam	NS	-0.623718	0.416	1	0	0	1	1	0
ENSMUSG00000017548	Suz12	Heart	MR	DOWN	-0.933806	0.015	1	0	0	1	1	0
ENSMUSG00000017561	Crlf3	Heart	Fdam	NS	-0.320029	0.539	0	0	0	1	1	0
ENSMUSG00000017561	Crlf3	Heart	MR	NS	-0.502731	0.181	0	0	0	1	1	0
ENSMUSG00000017607	Tns4	Heart	Fdam	NS	-1.57504	0.441	1	0	0	9	1	1
ENSMUSG00000017607	Tns4	Heart	Hgla	NS	-1.56131	0.443	1	0	0	9	1	1
ENSMUSG00000017607	Tns4	Liver	Fdam	NS	0.519155	0.657	1	0	0	10	1	0
ENSMUSG00000017615	Tnfaip1	Liver	Fdam	NS	-0.291984	0.588	1	0	0	1	1	0
ENSMUSG00000017615	Tnfaip1	Liver	MR	NS	-0.197132	0.676	1	0	1	1	1	0
ENSMUSG00000017631	Abr	Heart	Fdam	NS	1.1763	0.198	5	2	0	18	1	0
ENSMUSG00000017631	Abr	Heart	Hgla	NS	-0.396855	0.741	5	0	0	18	1	1
ENSMUSG00000017631	Abr	Liver	MR	NS	1.46393	0.071	3	0	0	12	1	2
ENSMUSG00000017652	Cd40	Heart	Fdam	NS	-1.45969	0.132	2	1	0	5	1	0
ENSMUSG00000017652	Cd40	Heart	MR	NS	-0.65861	0.524	2	0	0	5	1	0
ENSMUSG00000017652	Cd40	Liver	Hgla	NS	0.433322	0.695	2	1	0	1	1	0
ENSMUSG00000017664	Slc35c2	Heart	Hgla	NS	0.37157	0.547	0	0	0	9	1	1
ENSMUSG00000017670	Elmo2	Heart	Hgla	NS	0.229813	0.754	1	0	0	8	1	1
ENSMUSG00000017670	Elmo2	Liver	Hgla	NS	-0.269987	0.648	1	0	0	5	1	0
ENSMUSG00000017679	Ttpal	Heart	Hgla	DOWN	-0.873488	0.026	1	0	0	3	1	0
ENSMUSG00000017679	Ttpal	Liver	Fdam	NS	-0.181566	0.852	5	0	0	9	1	0
ENSMUSG00000017679	Ttpal	Liver	Hgla	NS	-1.06996	0.146	5	0	1	9	1	0
ENSMUSG00000017686	Rhot1	Liver	Hgla	NS	0.327054	0.606	0	0	0	4	1	0
ENSMUSG00000017686	Rhot1	Liver	MR	NS	-0.337083	0.544	0	0	0	4	1	0
ENSMUSG00000017688	Hnf4g	Liver	Fdam	NS	0.869793	0.808	4	3	0	6	1	0
ENSMUSG00000017688	Hnf4g	Liver	MR	NS	1.19932	0.638	4	0	0	6	1	0
ENSMUSG00000017697	Ada	Heart	Fdam	NS	1.82181	0.565	2	0	0	14	1	1
ENSMUSG00000017697	Ada	Heart	Hgla	NS	0.891786	0.79	2	0	0	14	1	0
ENSMUSG00000017697	Ada	Heart	MR	NS	1.69575	0.424	2	0	0	14	1	0
ENSMUSG00000017697	Ada	Liver	Fdam	NS	0.379199	0.886	2	0	1	14	1	1
ENSMUSG00000017697	Ada	Liver	MR	NS	1.12689	0.496	2	0	0	14	1	2
ENSMUSG00000017707	Serinc3	Heart	Hgla	NS	-0.13252	0.935	2	0	1	5	1	0
ENSMUSG00000017707	Serinc3	Liver	Fdam	NS	0.334767	0.759	1	0	0	3	1	0
ENSMUSG00000017707	Serinc3	Liver	MR	NS	0.528686	0.569	1	0	0	3	1	0
ENSMUSG00000017715	Pgs1	Heart	MR	NS	-0.340799	0.405	0	0	0	9	1	1
ENSMUSG00000017715	Pgs1	Liver	MR	DOWN	-1.32571	0.016	0	0	0	8	1	0
ENSMUSG00000017716	Birc5	Liver	Hgla	NS	0.171754	0.63	0	0	0	1	1	0
ENSMUSG00000017718	Afmid	Liver	Hgla	NS	0.202528	0.687	1	0	0	2	1	0
ENSMUSG00000017734	Dbndd2	Heart	Fdam	NS	0.325726	0.831	0	0	0	3	1	0
ENSMUSG00000017737	Mmp9	Heart	MR	NS	0.177885	0.878	0	0	0	1	1	0
ENSMUSG00000017737	Mmp9	Liver	Hgla	NS	0.35845	0.649	1	0	0	2	1	0
ENSMUSG00000017754	Pltp	Liver	Fdam	NS	1.07422	0.201	0	0	0	3	1	0
ENSMUSG00000017760	Ctsa	Liver	Fdam	NS	3.20501	0.143	1	0	0	1	1	0
ENSMUSG00000017765	Slc12a4	Heart	Fdam	NS	0.568493	0.1	0	0	0	5	1	0
ENSMUSG00000017765	Slc12a4	Heart	Hgla	NS	-0.41832	0.348	0	0	0	5	1	0
ENSMUSG00000017765	Slc12a4	Heart	MR	NS	0.111946	0.772	0	0	0	5	1	0
ENSMUSG00000017765	Slc12a4	Liver	Fdam	UP	0.933156	0.012	1	0	0	1	1	0
ENSMUSG00000017774	Myo1c	Heart	Hgla	NS	0.166695	0.529	3	0	0	8	1	0
ENSMUSG00000017774	Myo1c	Heart	MR	NS	0.0511358	0.808	3	0	0	8	1	0
ENSMUSG00000017776	Crk	Liver	Fdam	NS	-1.62162	0.149	3	0	0	5	1	0
ENSMUSG00000017781	Pitpna	Liver	MR	NS	-0.15703	0.762	1	0	0	15	1	2
ENSMUSG00000017817	Jph2	Heart	MR	NS	-0.553613	0.673	2	0	0	10	1	0
ENSMUSG00000017817	Jph2	Liver	Hgla	NS	0.946088	0.111	2	1	0	7	1	0
ENSMUSG00000017831	Rab5a	Liver	MR	NS	-0.259046	0.759	0	0	0	2	1	0
ENSMUSG00000017843	Ppp2r5c	Heart	MR	NS	-0.856453	0.092	1	1	0	9	1	0
ENSMUSG00000017843	Ppp2r5c	Liver	Hgla	NS	0.0676596	0.938	1	0	0	5	1	0
ENSMUSG00000017897	Eya2	Heart	Fdam	NS	2.97346	0.101	1	0	0	7	1	0
ENSMUSG00000017929	B4galt5	Heart	MR	NS	0.124251	0.828	1	0	0	2	1	0
ENSMUSG00000017943	Gdap1l1	Heart	Hgla	NS	4.89541	0.052	2	0	0	4	1	0
ENSMUSG00000017950	Hnf4a	Liver	Hgla	NS	0.262475	0.516	4	0	1	9	1	0
ENSMUSG00000017969	Ptgis	Heart	MR	NS	-0.39804	0.613	0	0	0	5	1	1
ENSMUSG00000018008	Cyth4	Liver	Fdam	NS	-0.391135	0.53	1	0	1	1	1	0
ENSMUSG00000018068	Ints2	Liver	MR	NS	0.166315	0.668	1	0	0	5	1	0
ENSMUSG00000018076	Med13l	Heart	Hgla	NS	0.405942	0.48	0	0	0	6	1	0
ENSMUSG00000018076	Med13l	Liver	Hgla	NS	0.32726	0.684	1	0	0	9	1	0
ENSMUSG00000018126	Baiap2l2	Liver	Hgla	NS	0.144911	0.968	0	0	0	2	1	0
ENSMUSG00000018167	Stard3	Heart	Fdam	NS	0.0175355	0.976	2	0	1	1	1	0
ENSMUSG00000018168	Ikzf3	Liver	Hgla	NS	-0.984626	0.283	0	0	0	3	1	0
ENSMUSG00000018168	Ikzf3	Liver	MR	DOWN	-1.24207	0.037	0	0	0	3	1	0
ENSMUSG00000018169	Mfng	Heart	Hgla	NS	-0.556374	0.449	1	0	0	5	1	0
ENSMUSG00000018171	Vmp1	Heart	Hgla	NS	-0.26787	0.571	0	0	0	9	1	0
ENSMUSG00000018171	Vmp1	Heart	MR	NS	0.0973175	0.798	0	0	0	9	1	1
ENSMUSG00000018189	Uchl5	Liver	Hgla	NS	2.18352	0.326	1	0	0	1	1	0
ENSMUSG00000018196	Glrx2	Liver	Hgla	NS	0.885559	0.115	0	0	0	1	1	0
ENSMUSG00000018199	Ro60	Liver	Hgla	NS	0.656425	0.578	1	0	0	1	1	0
ENSMUSG00000018209	Stk4	Liver	MR	NS	0.325868	0.415	1	0	0	4	1	0
ENSMUSG00000018239	Zcchc10	Heart	Fdam	NS	0.739049	0.376	0	0	0	1	1	0
ENSMUSG00000018263	Tbx5	Heart	Hgla	NS	-0.121841	0.537	4	0	0	10	1	0
ENSMUSG00000018287	Spag7	Heart	Fdam	NS	-0.327835	0.531	0	0	0	7	1	0
ENSMUSG00000018322	Tomm34	Liver	MR	NS	0.0545669	0.922	1	0	0	4	1	0
ENSMUSG00000018339	Gpx3	Liver	Fdam	NS	-1.09529	0.466	1	0	0	2	1	0
ENSMUSG00000018340	Anxa6	Heart	Fdam	NS	0.228511	0.512	0	0	0	7	1	2
ENSMUSG00000018340	Anxa6	Heart	MR	NS	0.381	0.056	0	0	0	7	1	1
ENSMUSG00000018340	Anxa6	Liver	Fdam	NS	-0.746132	0.284	0	0	0	5	1	0
ENSMUSG00000018347	Zkscan6	Heart	Fdam	NS	-0.435822	0.568	0	0	0	1	1	0
ENSMUSG00000018377	Vezf1	Heart	Fdam	NS	0.242352	0.811	4	1	0	9	1	0
ENSMUSG00000018377	Vezf1	Heart	MR	NS	0.506338	0.526	4	1	0	9	1	0
ENSMUSG00000018378	Cuedc1	Heart	Fdam	NS	0.744098	0.514	4	1	0	16	1	0
ENSMUSG00000018378	Cuedc1	Heart	Hgla	NS	-0.791647	0.345	4	0	0	16	1	0
ENSMUSG00000018378	Cuedc1	Heart	MR	NS	-0.16056	0.824	4	1	0	16	1	0
ENSMUSG00000018378	Cuedc1	Liver	Fdam	NS	0.328039	0.666	2	0	0	18	1	0
ENSMUSG00000018379	Srsf1	Liver	MR	NS	-0.7029	0.088	3	0	1	3	1	0
ENSMUSG00000018405	Mrm1	Liver	Hgla	NS	0.761863	0.311	0	0	0	5	1	0
ENSMUSG00000018405	Mrm1	Liver	MR	UP	0.967641	0.028	0	0	0	5	1	1
ENSMUSG00000018411	Mapt	Heart	Hgla	NS	-1.92796	0.513	2	0	2	10	1	2
ENSMUSG00000018411	Mapt	Heart	MR	NS	-2.81082	0.112	2	0	2	10	1	1
ENSMUSG00000018415	Gid4	Liver	Fdam	NS	-1.58428	0.282	0	0	0	3	1	0
ENSMUSG00000018417	Myo1b	Liver	Hgla	NS	-0.539414	0.498	2	0	0	5	1	0
ENSMUSG00000018425	Dhx40	Heart	Hgla	NS	0.2319	0.765	0	0	0	3	1	0
ENSMUSG00000018425	Dhx40	Liver	Hgla	NS	-0.257891	0.404	1	0	0	6	1	0
ENSMUSG00000018428	Akap1	Heart	MR	NS	-0.236883	0.593	1	0	0	10	1	1
ENSMUSG00000018428	Akap1	Liver	Hgla	NS	0.00644216	0.995	0	0	0	8	1	0
ENSMUSG00000018433	Nol11	Heart	Fdam	NS	-0.158123	0.439	1	0	0	13	1	0
ENSMUSG00000018459	Slc13a3	Liver	Hgla	NS	-0.676923	0.517	0	0	0	7	1	0
ENSMUSG00000018474	Chd3	Heart	Fdam	NS	0.177662	0.648	2	0	0	1	1	0
ENSMUSG00000018486	Wnt9b	Liver	MR	NS	1.78593	0.102	0	0	0	8	1	0
ENSMUSG00000018547	Pip4k2b	Heart	Fdam	NS	-0.200464	0.67	0	0	0	1	1	0
ENSMUSG00000018547	Pip4k2b	Heart	MR	DOWN	-0.515804	0.034	0	0	0	1	1	0
ENSMUSG00000018554	Ybx2	Heart	Fdam	NS	-0.495623	0.844	1	0	0	6	1	0
ENSMUSG00000018554	Ybx2	Heart	MR	NS	-0.196117	0.925	1	0	0	6	1	0
ENSMUSG00000018566	Slc2a4	Heart	Fdam	NS	-0.182147	0.646	1	0	0	5	1	0
ENSMUSG00000018581	Dnah11	Heart	MR	NS	0.113358	0.948	0	0	0	4	1	0
ENSMUSG00000018581	Dnah11	Liver	Hgla	NS	-3.44712	0.435	2	0	0	9	1	0
ENSMUSG00000018583	G3bp1	Liver	Hgla	NS	-1.18176	0.108	0	0	0	2	1	0
ENSMUSG00000018585	Atox1	Liver	Hgla	NS	1.00086	0.382	0	0	0	3	1	0
ENSMUSG00000018593	Sparc	Heart	Fdam	NS	0.405502	0.476	0	0	0	6	1	0
ENSMUSG00000018593	Sparc	Liver	Hgla	NS	0.195166	0.831	0	0	0	5	1	0
ENSMUSG00000018604	Tbx3	Liver	MR	NS	-1.31228	0.076	5	1	0	5	1	0
ENSMUSG00000018634	Crhr1	Heart	Fdam	NS	0.651336	0.106	0	0	0	2	1	0
ENSMUSG00000018648	Dusp14	Liver	Fdam	NS	1.06788	0.704	0	0	0	4	1	0
ENSMUSG00000018651	Tada2a	Heart	MR	NS	0.472102	0.419	0	0	0	4	1	0
ENSMUSG00000018651	Tada2a	Liver	Fdam	NS	1.05328	0.224	1	0	0	4	1	0
ENSMUSG00000018651	Tada2a	Liver	Hgla	NS	0.203496	0.838	1	0	0	4	1	0
ENSMUSG00000018672	Copz2	Heart	Hgla	NS	-0.617198	0.082	1	0	0	2	1	0
ENSMUSG00000018672	Copz2	Heart	MR	NS	-0.0974817	0.81	1	0	0	2	1	0
ENSMUSG00000018698	Lhx1	Liver	Fdam	NS	25.582	0.152	0	0	0	2	1	0
ENSMUSG00000018707	Dync1h1	Heart	Fdam	NS	1.00505	0.079	0	0	0	7	1	0
ENSMUSG00000018707	Dync1h1	Heart	MR	NS	0.818412	0.137	0	0	0	7	1	0
ENSMUSG00000018707	Dync1h1	Liver	Fdam	UP	0.929334	0.035	0	0	0	2	1	0
ENSMUSG00000018707	Dync1h1	Liver	Hgla	NS	-0.0774102	0.921	0	0	0	2	1	0
ENSMUSG00000018750	Zbtb4	Heart	Hgla	NS	-0.602036	0.502	4	0	1	3	1	0
ENSMUSG00000018761	Mpdu1	Heart	Fdam	UP	1.70787	0.046	2	0	1	1	1	0
ENSMUSG00000018761	Mpdu1	Heart	MR	NS	0.381284	0.406	2	0	1	1	1	0
ENSMUSG00000018796	Acsl1	Heart	Hgla	DOWN	-1.2681	0.004	1	0	0	6	1	0
ENSMUSG00000018796	Acsl1	Liver	Fdam	NS	0.933524	0.449	3	0	0	13	1	0
ENSMUSG00000018809	Smyd4	Liver	Fdam	NS	-0.339133	0.801	2	0	0	6	1	0
ENSMUSG00000018809	Smyd4	Liver	MR	NS	-1.01411	0.328	2	0	0	6	1	1
ENSMUSG00000018820	Zfyve27	Liver	Fdam	NS	0.0617243	0.907	1	0	0	5	1	0
ENSMUSG00000018820	Zfyve27	Liver	MR	NS	0.39704	0.233	1	0	0	5	1	0
ENSMUSG00000018830	Myh11	Heart	MR	NS	0.780187	0.052	2	1	1	9	1	0
ENSMUSG00000018830	Myh11	Liver	Hgla	NS	-0.995191	0.453	0	0	0	3	1	0
ENSMUSG00000018848	Rars	Liver	Fdam	NS	-0.422278	0.554	0	0	0	10	1	0
ENSMUSG00000018849	Wwc1	Heart	Hgla	NS	-0.553353	0.59	0	0	0	4	1	0
ENSMUSG00000018849	Wwc1	Liver	Fdam	NS	-0.220733	0.672	3	0	0	10	1	0
ENSMUSG00000018858	Mrpl58	Liver	Fdam	NS	0.266437	0.628	2	0	0	2	1	0
ENSMUSG00000018861	Fdxr	Liver	Fdam	NS	0.459496	0.339	5	0	0	2	1	0
ENSMUSG00000018882	Mrpl45	Liver	Fdam	NS	-0.15714	0.866	1	0	0	2	1	0
ENSMUSG00000018893	Mb	Heart	Fdam	NS	0.686318	0.216	1	0	0	3	1	0
ENSMUSG00000018899	Irf1	Liver	MR	NS	-0.0026557	0.989	4	0	0	15	1	0
ENSMUSG00000018906	P4ha2	Heart	Fdam	NS	0.303288	0.61	2	0	0	6	1	0
ENSMUSG00000018906	P4ha2	Heart	Hgla	NS	0.590865	0.242	2	1	0	6	1	0
ENSMUSG00000018906	P4ha2	Heart	MR	UP	0.666326	0.016	2	0	0	6	1	0
ENSMUSG00000018906	P4ha2	Liver	Hgla	NS	-1.93178	0.092	3	0	1	4	1	0
ENSMUSG00000018919	Tm4sf5	Liver	Fdam	NS	-1.78426	0.709	1	0	0	3	1	0
ENSMUSG00000018925	Heatr9	Liver	Fdam	NS	2.25906	0.066	0	0	0	3	1	0
ENSMUSG00000018931	Natd1	Heart	Hgla	NS	-0.799996	0.72	0	0	0	2	1	0
ENSMUSG00000018932	Map2k3	Heart	Hgla	NS	0.138932	0.757	1	0	0	8	1	0
ENSMUSG00000018932	Map2k3	Liver	Fdam	NS	0.497739	0.056	2	0	0	9	1	0
ENSMUSG00000018965	Ywhah	Heart	MR	NS	0.410955	0.508	2	1	1	4	1	0
ENSMUSG00000018973	Hoxb1	Liver	Fdam	NS	-0.168593	0.589	0	0	0	6	1	0
ENSMUSG00000018973	Hoxb1	Liver	MR	NS	0.17326	0.472	0	0	0	6	1	0
ENSMUSG00000018999	Slc35b4	Heart	Fdam	NS	0.148049	0.825	1	0	0	1	1	0
ENSMUSG00000018999	Slc35b4	Liver	Fdam	NS	-0.540061	0.591	1	0	0	3	1	0
ENSMUSG00000019027	Dnah1	Heart	Fdam	NS	2.58939	0.051	0	0	0	1	1	0
ENSMUSG00000019055	Plod1	Heart	MR	NS	0.0995653	0.826	2	0	0	5	1	0
ENSMUSG00000019088	Dnase1l1	Liver	Fdam	NS	1.8162	0.051	0	0	0	1	1	0
ENSMUSG00000019102	Aldh3a1	Heart	MR	NS	-0.483473	0.587	0	0	0	3	1	0
ENSMUSG00000019102	Aldh3a1	Liver	Hgla	NS	-0.543152	0.459	0	0	0	7	1	0
ENSMUSG00000019124	Scrn1	Heart	Hgla	NS	0.68291	0.139	3	0	0	11	1	0
ENSMUSG00000019124	Scrn1	Heart	MR	NS	0.0694296	0.892	3	1	0	11	1	1
ENSMUSG00000019143	Hars2	Heart	Fdam	NS	0.792629	0.454	0	0	0	1	1	0
ENSMUSG00000019158	Tmem160	Heart	Fdam	DOWN	-3.43885	0.034	3	0	0	4	1	1
ENSMUSG00000019158	Tmem160	Liver	MR	NS	-1.61763	0.31	1	0	0	4	1	0
ENSMUSG00000019179	Mdh2	Heart	Hgla	DOWN	-2.51009	0.049	1	0	0	4	1	0
ENSMUSG00000019194	Scn1b	Liver	Hgla	NS	2.28194	0.159	2	1	0	3	1	0
ENSMUSG00000019194	Scn1b	Liver	MR	NS	2.19174	0.077	2	0	0	3	1	0
ENSMUSG00000019230	Lhx9	Liver	Fdam	NS	0.580041	0.525	0	0	0	2	1	0
ENSMUSG00000019232	Etnppl	Liver	Fdam	NS	1.09387	0.33	0	0	0	9	1	1
ENSMUSG00000019235	Rps6kl1	Heart	MR	NS	-2.88662	0.302	2	0	1	11	1	4
ENSMUSG00000019256	Ahr	Heart	Fdam	NS	-0.72673	0.312	0	0	0	6	1	0
ENSMUSG00000019256	Ahr	Heart	MR	NS	-0.0370073	0.945	0	0	0	6	1	2
ENSMUSG00000019256	Ahr	Liver	Hgla	NS	0.442967	0.508	1	0	1	18	1	0
ENSMUSG00000019278	Dpep1	Heart	Hgla	NS	-4.28338	0.15	0	0	0	1	1	0
ENSMUSG00000019295	Tmem129	Liver	Hgla	NS	-0.44647	0.553	0	0	0	1	1	0
ENSMUSG00000019295	Tmem129	Liver	MR	NS	0.389013	0.562	0	0	0	1	1	0
ENSMUSG00000019302	Atp6v0a1	Heart	Hgla	NS	0.277738	0.842	1	0	0	1	1	0
ENSMUSG00000019302	Atp6v0a1	Heart	MR	NS	1.228	0.2	1	0	0	1	1	0
ENSMUSG00000019302	Atp6v0a1	Liver	Fdam	NS	0.378029	0.083	1	0	0	3	1	1
ENSMUSG00000019312	Grb7	Liver	Hgla	NS	-1.40093	0.505	1	0	0	3	1	0
ENSMUSG00000019312	Grb7	Liver	MR	NS	-2.32211	0.063	1	0	0	3	1	0
ENSMUSG00000019338	Zfp687	Liver	Hgla	NS	-0.526705	0.3	0	0	0	3	1	0
ENSMUSG00000019359	Gdpd2	Heart	Fdam	NS	1.25872	0.082	0	0	0	3	1	0
ENSMUSG00000019368	Sec14l4	Liver	MR	NS	-0.127042	0.926	2	0	0	5	1	0
ENSMUSG00000019432	Ddx39b	Heart	Hgla	UP	1.23976	0.017	1	0	0	1	1	0
ENSMUSG00000019437	Tlcd1	Liver	Hgla	NS	0.921876	0.748	0	0	0	2	1	0
ENSMUSG00000019470	Xab2	Liver	Hgla	NS	-0.121432	0.458	1	0	0	1	1	0
ENSMUSG00000019478	Rab4a	Heart	Hgla	NS	0.35103	0.822	0	0	0	9	1	1
ENSMUSG00000019478	Rab4a	Liver	Fdam	NS	-0.200299	0.787	0	0	0	4	1	0
ENSMUSG00000019487	Trip10	Liver	Hgla	NS	-0.305459	0.326	0	0	0	1	1	0
ENSMUSG00000019558	Slc6a8	Heart	Fdam	NS	-0.26273	0.839	1	0	0	5	1	0
ENSMUSG00000019590	Cyb561	Heart	Fdam	NS	0.754131	0.582	1	0	0	7	1	2
ENSMUSG00000019590	Cyb561	Liver	Fdam	NS	1.74613	0.475	0	0	0	2	1	0
ENSMUSG00000019647	Sema6a	Heart	Fdam	NS	-0.567801	0.325	1	0	0	30	1	6
ENSMUSG00000019647	Sema6a	Liver	Hgla	NS	-0.250123	0.843	3	0	0	11	1	0
ENSMUSG00000019689	Fmc1	Heart	Fdam	NS	0.31694	0.125	0	0	0	1	1	0
ENSMUSG00000019689	Fmc1	Heart	MR	NS	0.0576406	0.773	0	0	0	1	1	0
ENSMUSG00000019699	Akt3	Liver	MR	NS	0.331976	0.579	0	0	0	3	1	0
ENSMUSG00000019710	Mrpl24	Heart	Fdam	UP	2.13844	0.008	0	0	0	1	1	0
ENSMUSG00000019715	Gle1	Liver	Hgla	NS	0.542503	0.073	1	0	0	2	1	0
ENSMUSG00000019734	Tmc4	Heart	Fdam	NS	-1.60249	0.453	0	0	0	2	1	0
ENSMUSG00000019734	Tmc4	Liver	Fdam	NS	-1.55122	0.418	2	1	0	1	1	0
ENSMUSG00000019763	Rmnd1	Liver	Fdam	NS	-1.21899	0.162	0	0	0	1	1	0
ENSMUSG00000019768	Esr1	Heart	Hgla	NS	-0.365506	0.857	2	0	0	6	1	1
ENSMUSG00000019768	Esr1	Liver	Fdam	NS	-2.35754	0.425	4	0	0	11	1	0
ENSMUSG00000019768	Esr1	Liver	MR	DOWN	-3.4764	0.017	4	0	0	11	1	2
ENSMUSG00000019782	Rwdd1	Heart	Fdam	NS	-1.48418	0.205	0	0	0	1	1	0
ENSMUSG00000019782	Rwdd1	Heart	MR	NS	-1.49119	0.067	0	0	0	1	1	0
ENSMUSG00000019785	Clvs2	Heart	Fdam	NS	2.97777	0.408	1	0	0	3	1	0
ENSMUSG00000019785	Clvs2	Heart	MR	UP	3.9495	0.045	1	1	0	3	1	0
ENSMUSG00000019832	Rab32	Liver	Fdam	NS	0.647793	0.691	1	0	0	9	1	0
ENSMUSG00000019846	Lama4	Heart	Fdam	NS	0.390802	0.568	0	0	0	6	1	0
ENSMUSG00000019848	Popdc3	Liver	Hgla	UP	4.12393	0.019	0	0	0	2	1	0
ENSMUSG00000019849	Prep	Heart	Hgla	NS	0.291704	0.604	1	0	0	6	1	0
ENSMUSG00000019849	Prep	Heart	MR	UP	0.634409	0.025	1	0	0	6	1	0
ENSMUSG00000019850	Tnfaip3	Heart	Fdam	NS	-1.80307	0.073	4	0	1	12	1	2
ENSMUSG00000019850	Tnfaip3	Heart	Hgla	NS	0.15124	0.92	4	2	0	12	1	0
ENSMUSG00000019850	Tnfaip3	Liver	Hgla	NS	-0.221072	0.838	1	0	0	8	1	0
ENSMUSG00000019850	Tnfaip3	Liver	MR	NS	-0.859397	0.267	1	0	0	8	1	0
ENSMUSG00000019851	Perp	Heart	Fdam	NS	1.15088	0.315	1	0	0	5	1	0
ENSMUSG00000019852	Arfgef3	Liver	Fdam	NS	0.1807	0.966	1	0	0	5	1	0
ENSMUSG00000019852	Arfgef3	Liver	Hgla	NS	-0.363162	0.932	1	0	0	5	1	0
ENSMUSG00000019866	Crybg1	Liver	Fdam	NS	-0.521615	0.667	1	0	0	9	1	0
ENSMUSG00000019872	Smpdl3a	Heart	Hgla	NS	-0.701787	0.653	0	0	0	1	1	0
ENSMUSG00000019872	Smpdl3a	Liver	Hgla	NS	-0.781037	0.327	1	0	0	1	1	0
ENSMUSG00000019873	Reep3	Heart	Fdam	NS	0.0620841	0.971	0	0	0	9	1	2
ENSMUSG00000019873	Reep3	Heart	MR	NS	-1.09919	0.22	0	0	0	9	1	1
ENSMUSG00000019873	Reep3	Liver	Hgla	DOWN	-1.32063	0.001	1	0	0	11	1	0
ENSMUSG00000019874	Fabp7	Liver	Hgla	NS	3.44248	0.121	1	0	0	1	1	0
ENSMUSG00000019877	Serinc1	Heart	Fdam	NS	0.582885	0.45	1	0	0	1	1	0
ENSMUSG00000019878	Hsf2	Heart	Fdam	NS	-0.501164	0.549	2	0	0	1	1	0
ENSMUSG00000019878	Hsf2	Liver	Fdam	NS	-0.553816	0.607	1	0	0	7	1	0
ENSMUSG00000019889	Ptprk	Heart	MR	NS	1.84072	0.178	1	0	0	14	1	0
ENSMUSG00000019889	Ptprk	Liver	Hgla	NS	-0.11749	0.921	0	0	0	25	1	2
ENSMUSG00000019889	Ptprk	Liver	MR	NS	0.332349	0.592	0	0	0	25	1	1
ENSMUSG00000019890	Nts	Liver	Fdam	NS	1.87731	0.201	0	0	0	1	1	0
ENSMUSG00000019891	Dcbld1	Liver	MR	UP	2.44892	0.003	2	0	0	3	1	2
ENSMUSG00000019899	Lama2	Heart	Fdam	NS	0.513176	0.232	0	0	0	2	1	0
ENSMUSG00000019900	Rfx6	Liver	Hgla	UP	2.6486	0.001	0	0	0	2	1	0
ENSMUSG00000019906	Lin7a	Heart	Hgla	NS	-0.841763	0.319	0	0	0	1	1	0
ENSMUSG00000019906	Lin7a	Liver	Fdam	NS	-1.2511	0.155	0	0	0	9	1	0
ENSMUSG00000019913	Sim1	Liver	Hgla	NS	-1.08859	0.64	0	0	0	1	1	0
ENSMUSG00000019917	Septin10	Liver	MR	NS	0.328567	0.76	0	0	0	4	1	1
ENSMUSG00000019923	Zwint	Heart	Fdam	NS	-2.59859	0.33	0	0	0	1	1	0
ENSMUSG00000019929	Dcn	Liver	Fdam	NS	-2.65005	0.301	1	0	0	8	1	1
ENSMUSG00000019943	Atp2b1	Heart	Hgla	NS	-1.14057	0.115	1	0	0	3	1	1
ENSMUSG00000019943	Atp2b1	Heart	MR	NS	-0.691206	0.231	1	0	0	3	1	0
ENSMUSG00000019943	Atp2b1	Liver	Hgla	NS	-0.547544	0.404	0	0	0	14	1	0
ENSMUSG00000019944	Rhobtb1	Heart	Hgla	NS	0.885516	0.373	1	0	0	13	1	0
ENSMUSG00000019944	Rhobtb1	Liver	MR	NS	0.0334599	0.899	1	0	0	21	1	2
ENSMUSG00000019947	Arid5b	Heart	MR	NS	0.246461	0.377	1	0	0	18	1	1
ENSMUSG00000019947	Arid5b	Liver	Fdam	NS	0.192672	0.796	2	0	0	20	1	1
ENSMUSG00000019948	Actr6	Liver	MR	NS	0.362548	0.477	2	0	0	2	1	1
ENSMUSG00000019952	Poc1b	Heart	Hgla	NS	0.332497	0.072	0	0	0	9	1	0
ENSMUSG00000019952	Poc1b	Liver	Fdam	NS	-0.190447	0.896	2	0	1	16	1	3
ENSMUSG00000019960	Dusp6	Liver	MR	NS	-0.501765	0.482	1	0	1	27	1	2
ENSMUSG00000019961	Tmpo	Liver	Fdam	NS	-0.468806	0.718	2	0	0	5	1	0
ENSMUSG00000019966	Kitl	Heart	Hgla	NS	0.0878792	0.717	2	0	0	11	1	2
ENSMUSG00000019969	Psen1	Heart	Fdam	NS	0.0899081	0.881	1	0	0	5	1	0
ENSMUSG00000019969	Psen1	Heart	MR	NS	-0.467801	0.267	1	0	0	5	1	0
ENSMUSG00000019969	Psen1	Liver	Fdam	UP	0.869369	0.022	2	0	0	2	1	0
ENSMUSG00000019969	Psen1	Liver	Hgla	NS	-0.476863	0.429	2	0	0	2	1	0
ENSMUSG00000019970	Sgk1	Heart	Hgla	NS	-0.740139	0.235	1	0	0	9	1	0
ENSMUSG00000019977	Hbs1l	Heart	Hgla	NS	-0.00988478	0.961	0	0	0	1	1	0
ENSMUSG00000019978	Epb41l2	Heart	Fdam	NS	-0.0331256	0.824	1	0	0	18	1	1
ENSMUSG00000019978	Epb41l2	Heart	MR	NS	-1.63367	0.381	1	0	0	18	1	2
ENSMUSG00000019979	Apaf1	Liver	Fdam	NS	0.915077	0.353	0	0	0	2	1	1
ENSMUSG00000019982	Myb	Heart	Hgla	NS	1.07796	0.103	0	0	0	1	1	0
ENSMUSG00000019984	Med23	Liver	Fdam	NS	0.578636	0.083	1	0	0	8	1	0
ENSMUSG00000019989	Enpp3	Heart	Hgla	NS	0.511701	0.374	1	0	0	4	1	0
ENSMUSG00000019989	Enpp3	Heart	MR	NS	0.614573	0.132	1	0	0	4	1	0
ENSMUSG00000019990	Pde7b	Heart	Hgla	NS	-1.00941	0.36	1	0	0	16	1	1
ENSMUSG00000019992	Mtfr2	Heart	Hgla	NS	-1.08219	0.316	1	0	0	9	1	0
ENSMUSG00000019996	Map7	Heart	Hgla	NS	-0.789356	0.599	0	0	0	11	1	0
ENSMUSG00000019998	Stx7	Heart	Hgla	NS	1.63933	0.102	0	0	0	4	1	0
ENSMUSG00000020000	Moxd1	Heart	Hgla	NS	1.69144	0.363	0	0	0	7	1	0
ENSMUSG00000020003	Pex7	Heart	Hgla	NS	0.0463053	0.965	1	0	0	1	1	0
ENSMUSG00000020023	Tmcc3	Heart	MR	NS	-2.09896	0.102	0	0	0	1	1	0
ENSMUSG00000020024	Cep83	Heart	MR	NS	-0.578613	0.486	0	0	0	1	1	0
ENSMUSG00000020027	Socs2	Heart	Hgla	NS	1.31759	0.607	2	0	0	6	1	0
ENSMUSG00000020027	Socs2	Liver	Hgla	NS	1.39014	0.425	1	0	0	8	1	0
ENSMUSG00000020029	Nudt4	Heart	Hgla	NS	-1.08708	0.243	0	0	0	2	1	0
ENSMUSG00000020029	Nudt4	Heart	MR	NS	-0.533843	0.542	0	0	0	2	1	0
ENSMUSG00000020029	Nudt4	Liver	Hgla	NS	-0.381917	0.848	2	0	0	4	1	0
ENSMUSG00000020032	Nuak1	Liver	Fdam	NS	-0.654006	0.085	0	0	0	11	1	0
ENSMUSG00000020034	Tcp11l2	Liver	Fdam	UP	0.876851	0.02	0	0	0	4	1	0
ENSMUSG00000020034	Tcp11l2	Liver	Hgla	NS	-0.118983	0.867	0	0	0	4	1	0
ENSMUSG00000020034	Tcp11l2	Liver	MR	NS	0.536744	0.27	0	0	0	4	1	0
ENSMUSG00000020038	Cry1	Heart	Hgla	NS	0.589041	0.529	1	0	0	3	1	0
ENSMUSG00000020042	Btbd11	Liver	Hgla	NS	-0.0620834	0.968	0	0	0	7	1	0
ENSMUSG00000020044	Timp3	Heart	Hgla	NS	0.420998	0.085	1	0	0	11	1	0
ENSMUSG00000020044	Timp3	Liver	Hgla	NS	0.252348	0.874	0	0	0	16	1	1
ENSMUSG00000020051	Pah	Liver	Fdam	NS	-0.53349	0.449	0	0	0	4	1	0
ENSMUSG00000020051	Pah	Liver	MR	NS	-0.552679	0.35	0	0	0	4	1	0
ENSMUSG00000020053	Igf1	Liver	Fdam	NS	-0.615	0.549	2	1	0	25	1	1
ENSMUSG00000020053	Igf1	Liver	MR	NS	0.0530964	0.951	2	0	0	25	1	0
ENSMUSG00000020056	Washc3	Heart	Fdam	NS	-0.819266	0.433	0	0	0	1	1	0
ENSMUSG00000020056	Washc3	Heart	MR	NS	-0.263314	0.73	0	0	0	1	1	0
ENSMUSG00000020056	Washc3	Liver	Fdam	NS	0.441418	0.538	2	1	0	3	1	0
ENSMUSG00000020056	Washc3	Liver	Hgla	NS	0.642446	0.306	2	0	0	3	1	0
ENSMUSG00000020057	Dram1	Heart	Fdam	NS	1.34131	0.454	0	0	0	1	1	0
ENSMUSG00000020057	Dram1	Heart	MR	NS	-0.532381	0.725	0	0	0	1	1	0
ENSMUSG00000020057	Dram1	Liver	Fdam	NS	3.08372	0.154	1	1	0	2	1	0
ENSMUSG00000020062	Slc5a8	Heart	Hgla	NS	1.82743	0.58	0	0	0	4	1	0
ENSMUSG00000020064	Herc4	Liver	Fdam	NS	-0.156243	0.667	1	0	0	6	1	0
ENSMUSG00000020067	Mypn	Heart	Fdam	NS	0.379998	0.231	2	0	0	9	1	0
ENSMUSG00000020067	Mypn	Heart	MR	NS	-0.030187	0.928	2	0	0	9	1	0
ENSMUSG00000020067	Mypn	Liver	Hgla	NS	-0.346677	0.915	1	0	0	15	1	2
ENSMUSG00000020069	Hnrnph3	Heart	Fdam	NS	0.0461061	0.946	0	0	0	4	1	0
ENSMUSG00000020069	Hnrnph3	Heart	Hgla	NS	0.633911	0.239	0	0	0	4	1	0
ENSMUSG00000020069	Hnrnph3	Liver	MR	NS	0.604248	0.357	1	0	0	8	1	0
ENSMUSG00000020070	Rufy2	Liver	Hgla	NS	0.674628	0.424	1	0	0	4	1	0
ENSMUSG00000020070	Rufy2	Liver	MR	UP	4.292	0.001	1	0	0	4	1	0
ENSMUSG00000020074	Ccar1	Liver	Hgla	NS	0.124616	0.689	1	0	0	2	1	0
ENSMUSG00000020074	Ccar1	Liver	MR	NS	0.0315829	0.909	1	0	0	2	1	0
ENSMUSG00000020102	Slc16a7	Heart	Fdam	NS	1.42321	0.696	3	0	0	10	1	0
ENSMUSG00000020105	Lrig3	Liver	Hgla	NS	0.806668	0.342	2	0	0	16	1	0
ENSMUSG00000020108	Ddit4	Liver	Hgla	NS	1.18136	0.519	0	0	0	2	1	0
ENSMUSG00000020114	Cand1	Liver	Hgla	NS	-0.241685	0.437	0	0	0	7	1	0
ENSMUSG00000020116	Pno1	Heart	Hgla	NS	0.361186	0.528	1	0	0	1	1	0
ENSMUSG00000020121	Srgap1	Heart	Hgla	NS	1.38593	0.11	2	0	0	5	1	0
ENSMUSG00000020124	Usp15	Liver	Hgla	NS	-0.409642	0.114	0	0	0	4	1	0
ENSMUSG00000020130	Tbc1d15	Heart	Hgla	DOWN	-0.693629	0.03	0	0	0	2	1	0
ENSMUSG00000020130	Tbc1d15	Liver	Hgla	NS	-0.500033	0.402	0	0	0	5	1	0
ENSMUSG00000020131	Pcsk4	Heart	Fdam	NS	2.69322	0.217	4	0	1	6	1	1
ENSMUSG00000020134	Peli1	Heart	MR	NS	0.22526	0.438	3	0	0	14	1	3
ENSMUSG00000020134	Peli1	Liver	Fdam	NS	-0.411779	0.113	2	1	0	14	1	0
ENSMUSG00000020134	Peli1	Liver	Hgla	NS	-0.0475591	0.895	2	0	0	14	1	1
ENSMUSG00000020140	Lgr5	Liver	Fdam	NS	0.0570068	0.91	1	0	0	1	1	0
ENSMUSG00000020143	Dock2	Heart	Fdam	NS	-0.158624	0.753	0	0	0	1	1	0
ENSMUSG00000020151	Ptprr	Heart	Fdam	NS	-0.224137	0.928	0	0	0	4	1	0
ENSMUSG00000020155	Kcnmb1	Heart	Hgla	NS	-0.0819183	0.958	0	0	0	2	1	1
ENSMUSG00000020155	Kcnmb1	Liver	Hgla	NS	-0.928302	0.443	0	0	0	6	1	0
ENSMUSG00000020155	Kcnmb1	Liver	MR	NS	0.447087	0.71	0	0	0	6	1	1
ENSMUSG00000020159	Gabrp	Liver	Fdam	NS	-0.464094	0.762	0	0	0	2	1	0
ENSMUSG00000020169	Best3	Heart	Hgla	NS	1.65542	0.709	2	0	0	1	1	0
ENSMUSG00000020169	Best3	Liver	Fdam	NS	1.5683	0.166	1	0	0	2	1	0
ENSMUSG00000020175	Rab36	Heart	Fdam	UP	3.19931	0.045	0	0	0	1	1	0
ENSMUSG00000020178	Adora2a	Heart	MR	NS	-0.219109	0.808	0	0	0	13	1	3
ENSMUSG00000020186	Csrp2	Heart	Hgla	NS	-1.07708	0.136	1	0	0	7	1	0
ENSMUSG00000020186	Csrp2	Liver	MR	NS	-0.10087	0.959	0	0	0	4	1	0
ENSMUSG00000020189	Osbpl8	Heart	Fdam	NS	0.405909	0.846	1	1	0	2	1	0
ENSMUSG00000020198	Ap3d1	Heart	Fdam	NS	0.00150129	0.991	2	0	0	2	1	0
ENSMUSG00000020205	Phlda1	Heart	Hgla	NS	-0.577684	0.627	5	1	0	10	1	0
ENSMUSG00000020205	Phlda1	Heart	MR	DOWN	-1.79136	0.018	5	0	0	10	1	0
ENSMUSG00000020205	Phlda1	Liver	Fdam	NS	-2.08915	0.487	2	0	2	11	1	1
ENSMUSG00000020205	Phlda1	Liver	MR	DOWN	-3.34168	0.037	2	0	1	11	1	0
ENSMUSG00000020218	Wif1	Liver	Fdam	NS	0.317637	0.771	0	0	0	2	1	0
ENSMUSG00000020220	Vps13d	Heart	Hgla	NS	0.19383	0.764	0	0	0	9	1	0
ENSMUSG00000020220	Vps13d	Liver	Fdam	NS	0.28646	0.48	0	0	0	6	1	0
ENSMUSG00000020220	Vps13d	Liver	Hgla	NS	0.169464	0.677	0	0	0	6	1	0
ENSMUSG00000020228	Helb	Heart	Fdam	NS	-1.42867	0.205	1	0	1	5	1	0
ENSMUSG00000020231	Dip2a	Liver	Hgla	NS	0.568306	0.485	0	0	0	4	1	0
ENSMUSG00000020231	Dip2a	Liver	MR	NS	0.473228	0.397	0	0	0	4	1	0
ENSMUSG00000020241	Col6a2	Heart	Fdam	NS	0.0191842	0.985	0	0	0	3	1	0
ENSMUSG00000020248	Nfyb	Liver	Fdam	NS	0.356381	0.753	3	2	0	3	1	0
ENSMUSG00000020248	Nfyb	Liver	Hgla	NS	0.0922665	0.942	3	0	0	3	1	0
ENSMUSG00000020248	Nfyb	Liver	MR	NS	0.337431	0.753	3	0	0	3	1	0
ENSMUSG00000020250	Txnrd1	Heart	Hgla	NS	-0.280943	0.68	0	0	0	1	1	0
ENSMUSG00000020250	Txnrd1	Liver	Fdam	NS	0.54286	0.746	2	2	0	3	1	0
ENSMUSG00000020250	Txnrd1	Liver	MR	NS	0.642378	0.668	2	0	0	3	1	0
ENSMUSG00000020260	Pofut2	Liver	Hgla	NS	0.501947	0.061	0	0	0	3	1	0
ENSMUSG00000020261	Slc36a1	Liver	Fdam	NS	-0.263765	0.883	0	0	0	9	1	2
ENSMUSG00000020263	Appl2	Heart	Fdam	NS	-0.757128	0.161	2	0	0	2	1	0
ENSMUSG00000020263	Appl2	Liver	MR	NS	0.278736	0.126	0	0	0	1	1	0
ENSMUSG00000020264	Slc36a2	Liver	Fdam	UP	3.35516	0.001	1	0	0	2	1	0
ENSMUSG00000020264	Slc36a2	Liver	MR	NS	1.88946	0.347	1	0	0	2	1	0
ENSMUSG00000020271	Fbxw11	Heart	Fdam	NS	0.672593	0.414	0	0	0	15	1	0
ENSMUSG00000020273	Papolg	Liver	Fdam	NS	-2.83064	0.114	1	0	0	2	1	0
ENSMUSG00000020273	Papolg	Liver	MR	NS	-0.0894629	0.687	1	0	0	2	1	0
ENSMUSG00000020275	Rel	Liver	Fdam	NS	-0.34802	0.706	0	0	0	4	1	0
ENSMUSG00000020275	Rel	Liver	Hgla	NS	1.06954	0.076	0	0	0	4	1	0
ENSMUSG00000020275	Rel	Liver	MR	NS	0.542922	0.454	0	0	0	4	1	0
ENSMUSG00000020280	Pus10	Liver	MR	NS	-0.765268	0.236	1	0	0	1	1	0
ENSMUSG00000020282	Rhbdf1	Liver	Fdam	NS	0.455327	0.488	1	0	0	2	1	0
ENSMUSG00000020283	Pex13	Liver	Hgla	NS	0.421179	0.488	1	0	0	3	1	0
ENSMUSG00000020283	Pex13	Liver	MR	NS	-0.306766	0.575	1	0	0	3	1	0
ENSMUSG00000020300	Cpeb4	Heart	Hgla	NS	-0.702785	0.522	1	0	0	32	1	2
ENSMUSG00000020300	Cpeb4	Liver	Hgla	NS	-0.889799	0.461	2	0	0	24	1	2
ENSMUSG00000020305	Asb3	Liver	Hgla	NS	0.704196	0.215	0	0	0	2	1	0
ENSMUSG00000020311	Erlec1	Liver	Hgla	NS	0.290882	0.448	0	0	0	1	1	0
ENSMUSG00000020312	Shc2	Liver	Fdam	NS	-0.755056	0.739	1	0	0	1	1	0
ENSMUSG00000020315	Sptbn1	Heart	Hgla	NS	0.0797813	0.903	3	2	0	21	1	1
ENSMUSG00000020315	Sptbn1	Heart	MR	NS	0.548451	0.249	3	0	0	21	1	0
ENSMUSG00000020321	Mdh1	Liver	MR	NS	-0.100963	0.921	2	0	0	5	1	0
ENSMUSG00000020334	Slc22a4	Heart	Hgla	NS	1.78428	0.428	1	0	0	3	1	1
ENSMUSG00000020334	Slc22a4	Heart	MR	NS	1.55178	0.403	1	0	0	3	1	0
ENSMUSG00000020334	Slc22a4	Liver	Fdam	NS	-0.590911	0.691	2	1	0	6	1	0
ENSMUSG00000020349	Ppp2ca	Heart	Hgla	NS	-0.0809355	0.815	1	0	0	5	1	0
ENSMUSG00000020349	Ppp2ca	Liver	Hgla	NS	-0.120113	0.648	1	0	0	3	1	0
ENSMUSG00000020349	Ppp2ca	Liver	MR	NS	-0.152084	0.391	1	0	0	3	1	0
ENSMUSG00000020354	Sgcd	Heart	MR	NS	0.755624	0.2	1	0	0	10	1	0
ENSMUSG00000020358	Hnrnpab	Liver	Fdam	NS	-0.273318	0.854	0	0	0	3	1	0
ENSMUSG00000020358	Hnrnpab	Liver	Hgla	NS	-1.33775	0.3	0	0	0	3	1	0
ENSMUSG00000020358	Hnrnpab	Liver	MR	NS	-1.01637	0.26	0	0	0	3	1	0
ENSMUSG00000020359	Phykpl	Liver	Fdam	NS	1.63662	0.099	2	2	0	3	1	0
ENSMUSG00000020359	Phykpl	Liver	Hgla	NS	-0.581561	0.67	2	0	0	3	1	0
ENSMUSG00000020359	Phykpl	Liver	MR	NS	0.767292	0.517	2	0	0	3	1	0
ENSMUSG00000020361	Hspa4	Heart	Fdam	NS	0.3795	0.083	1	1	0	3	1	0
ENSMUSG00000020376	Rnf130	Heart	Fdam	NS	-0.259037	0.51	0	0	0	1	1	0
ENSMUSG00000020386	Sar1b	Heart	Hgla	NS	0.276111	0.428	0	0	0	2	1	0
ENSMUSG00000020386	Sar1b	Heart	MR	NS	0.276395	0.32	0	0	0	2	1	0
ENSMUSG00000020387	Jade2	Heart	Hgla	NS	0.132916	0.69	0	0	0	9	1	0
ENSMUSG00000020387	Jade2	Heart	MR	NS	0.190097	0.412	0	0	0	9	1	2
ENSMUSG00000020387	Jade2	Liver	Hgla	NS	-0.650454	0.166	2	1	0	10	1	0
ENSMUSG00000020387	Jade2	Liver	MR	NS	-0.399961	0.414	2	0	0	10	1	3
ENSMUSG00000020388	Pdlim4	Heart	Fdam	NS	1.7327	0.234	1	0	0	4	1	0
ENSMUSG00000020388	Pdlim4	Liver	Fdam	NS	1.31991	0.553	1	0	0	5	1	0
ENSMUSG00000020388	Pdlim4	Liver	Hgla	NS	2.05593	0.292	1	0	0	5	1	1
ENSMUSG00000020389	Cdkl3	Heart	Hgla	NS	-0.905918	0.745	0	0	0	5	1	0
ENSMUSG00000020389	Cdkl3	Liver	Hgla	NS	-0.252919	0.792	1	0	0	3	1	0
ENSMUSG00000020389	Cdkl3	Liver	MR	NS	-0.851942	0.198	1	0	0	3	1	0
ENSMUSG00000020392	Cdkn2aipnl	Liver	Hgla	NS	0.249466	0.74	3	1	0	6	1	0
ENSMUSG00000020392	Cdkn2aipnl	Liver	MR	NS	-0.556935	0.365	3	0	0	6	1	1
ENSMUSG00000020396	Nefh	Liver	Fdam	NS	0.0922655	0.97	0	0	0	5	1	0
ENSMUSG00000020400	Tnip1	Heart	Fdam	NS	0.0566103	0.962	1	0	1	6	1	2
ENSMUSG00000020400	Tnip1	Heart	MR	NS	0.0979071	0.902	1	0	0	6	1	1
ENSMUSG00000020402	Vdac1	Liver	Hgla	NS	0.413728	0.42	1	0	0	3	1	0
ENSMUSG00000020412	Ascc2	Heart	Fdam	NS	0.206581	0.252	0	0	0	11	1	2
ENSMUSG00000020412	Ascc2	Liver	Hgla	NS	-0.656481	0.352	0	0	0	9	1	1
ENSMUSG00000020419	Hormad2	Heart	Hgla	NS	-0.167203	0.711	0	0	0	12	1	1
ENSMUSG00000020423	Btg2	Heart	Fdam	DOWN	-2.20932	0.006	0	0	0	1	1	0
ENSMUSG00000020424	Castor1	Heart	Fdam	NS	0.535017	0.627	2	0	0	10	1	0
ENSMUSG00000020424	Castor1	Liver	Hgla	NS	0.0022374	1	1	0	0	14	1	0
ENSMUSG00000020432	Tcn2	Liver	Hgla	NS	-0.499833	0.651	0	0	0	1	1	0
ENSMUSG00000020435	Osbp2	Heart	Hgla	NS	0.207735	0.961	0	0	0	5	1	0
ENSMUSG00000020435	Osbp2	Heart	MR	NS	-2.91643	0.295	0	0	0	5	1	0
ENSMUSG00000020439	Smtn	Liver	Fdam	NS	0.116978	0.947	4	0	0	7	1	0
ENSMUSG00000020448	Rnf185	Heart	MR	NS	0.467252	0.557	1	0	0	4	1	0
ENSMUSG00000020451	Limk2	Heart	MR	NS	0.854578	0.258	1	0	0	8	1	2
ENSMUSG00000020451	Limk2	Liver	Fdam	NS	1.23897	0.452	4	1	0	10	1	0
ENSMUSG00000020451	Limk2	Liver	MR	NS	1.80121	0.086	4	0	0	10	1	0
ENSMUSG00000020453	Patz1	Heart	Hgla	NS	0.911859	0.264	1	0	0	4	1	0
ENSMUSG00000020458	Rtn4	Heart	Fdam	NS	0.0773951	0.946	1	0	0	10	1	0
ENSMUSG00000020461	Clhc1	Heart	Fdam	NS	0.954308	0.68	1	0	0	4	1	0
ENSMUSG00000020461	Clhc1	Heart	MR	UP	2.50083	0.038	1	0	0	4	1	0
ENSMUSG00000020464	Pnpt1	Heart	Hgla	NS	-0.0331997	0.952	1	0	0	1	1	0
ENSMUSG00000020464	Pnpt1	Liver	MR	NS	-0.338401	0.573	1	0	0	5	1	0
ENSMUSG00000020467	Efemp1	Heart	Fdam	NS	0.377983	0.639	1	1	0	1	1	0
ENSMUSG00000020467	Efemp1	Liver	Fdam	NS	-0.165854	0.879	0	0	0	6	1	0
ENSMUSG00000020475	Pgam2	Heart	Hgla	NS	1.05414	0.593	0	0	0	1	1	0
ENSMUSG00000020476	Dbnl	Heart	Hgla	NS	-0.510776	0.346	0	0	0	1	1	0
ENSMUSG00000020484	Xbp1	Heart	Hgla	DOWN	-1.06101	0.003	1	0	0	3	1	1
ENSMUSG00000020485	Supt4a	Heart	Hgla	NS	0.256314	0.548	0	0	0	3	1	1
ENSMUSG00000020485	Supt4a	Liver	MR	NS	-0.0387996	0.956	1	0	0	22	1	3
ENSMUSG00000020486	Septin4	Heart	Hgla	NS	-0.541255	0.661	0	0	0	11	1	1
ENSMUSG00000020486	Septin4	Liver	Hgla	NS	1.36888	0.117	2	0	0	6	1	0
ENSMUSG00000020514	Mrpl22	Heart	Fdam	NS	0.213152	0.529	0	0	0	1	1	0
ENSMUSG00000020515	Cnot8	Liver	Fdam	NS	-0.464972	0.397	0	0	0	4	1	0
ENSMUSG00000020515	Cnot8	Liver	Hgla	NS	0.388772	0.599	0	0	0	4	1	0
ENSMUSG00000020519	Sap30l	Heart	MR	NS	-0.00591738	0.994	1	0	0	3	1	0
ENSMUSG00000020524	Gria1	Heart	Fdam	NS	1.37675	0.256	0	0	0	3	1	0
ENSMUSG00000020524	Gria1	Heart	Hgla	NS	0.256494	0.857	0	0	0	3	1	0
ENSMUSG00000020524	Gria1	Liver	Fdam	UP	3.92008	0.02	0	0	0	1	1	0
ENSMUSG00000020526	Znhit3	Heart	Fdam	NS	0.440023	0.752	1	0	0	1	1	0
ENSMUSG00000020526	Znhit3	Liver	Fdam	NS	1.03431	0.465	1	0	0	1	1	0
ENSMUSG00000020527	Myo19	Liver	Hgla	NS	-0.234979	0.265	2	0	0	2	1	0
ENSMUSG00000020527	Myo19	Liver	MR	NS	0.000810065	0.996	2	0	0	2	1	1
ENSMUSG00000020530	Ggnbp2	Liver	Hgla	NS	0.287157	0.615	1	0	0	2	1	0
ENSMUSG00000020530	Ggnbp2	Liver	MR	NS	-0.251246	0.588	1	0	0	2	1	1
ENSMUSG00000020532	Acaca	Heart	MR	NS	1.94597	0.435	1	0	0	3	1	0
ENSMUSG00000020532	Acaca	Liver	Hgla	NS	1.07236	0.541	4	0	0	6	1	0
ENSMUSG00000020534	Shmt1	Heart	Fdam	NS	-0.31908	0.768	0	0	0	1	1	0
ENSMUSG00000020534	Shmt1	Liver	Fdam	NS	-1.69747	0.211	1	0	0	6	1	0
ENSMUSG00000020534	Shmt1	Liver	Hgla	NS	0.834264	0.508	1	0	0	6	1	0
ENSMUSG00000020536	Llgl1	Heart	Fdam	NS	-0.363963	0.307	2	0	1	4	1	0
ENSMUSG00000020536	Llgl1	Heart	MR	NS	-0.0572171	0.86	2	0	1	4	1	0
ENSMUSG00000020537	Drg2	Heart	Fdam	NS	-0.130444	0.811	2	0	0	1	1	0
ENSMUSG00000020537	Drg2	Heart	MR	NS	-0.533597	0.092	2	0	0	1	1	0
ENSMUSG00000020538	Srebf1	Liver	Fdam	NS	1.01157	0.56	1	0	0	14	1	1
ENSMUSG00000020541	Tom1l1	Heart	Fdam	NS	-2.38192	0.084	0	0	0	1	1	0
ENSMUSG00000020541	Tom1l1	Liver	Fdam	NS	-0.271595	0.557	1	0	1	3	1	0
ENSMUSG00000020545	Lrrc72	Liver	Fdam	NS	1.3836	0.087	0	0	0	4	1	0
ENSMUSG00000020546	Stxbp4	Liver	Fdam	NS	0.324296	0.333	1	0	0	1	1	0
ENSMUSG00000020547	Bzw2	Heart	Fdam	NS	0.195747	0.72	2	0	0	8	1	0
ENSMUSG00000020547	Bzw2	Heart	Hgla	NS	0.544496	0.303	2	0	0	8	1	0
ENSMUSG00000020547	Bzw2	Heart	MR	NS	0.505482	0.156	2	0	0	8	1	0
ENSMUSG00000020547	Bzw2	Liver	Hgla	NS	0.904568	0.339	0	0	0	5	1	0
ENSMUSG00000020553	Pctp	Heart	MR	NS	-0.856958	0.222	1	0	0	9	1	0
ENSMUSG00000020553	Pctp	Liver	Fdam	NS	-1.46067	0.501	0	0	0	5	1	0
ENSMUSG00000020561	Twistnb	Heart	Hgla	NS	-0.331328	0.668	0	0	0	1	1	0
ENSMUSG00000020562	Efcab10	Heart	Hgla	NS	-1.13416	0.557	1	0	0	3	1	0
ENSMUSG00000020562	Efcab10	Heart	MR	NS	-0.845281	0.596	1	0	0	3	1	1
ENSMUSG00000020562	Efcab10	Liver	Fdam	NS	1.85462	0.461	2	0	0	12	1	0
ENSMUSG00000020564	Atxn7l1	Heart	Hgla	NS	-0.706444	0.53	1	0	0	13	1	0
ENSMUSG00000020564	Atxn7l1	Heart	MR	NS	-0.894583	0.191	1	0	1	13	1	2
ENSMUSG00000020570	Sypl	Heart	MR	NS	0.0367342	0.889	5	1	0	13	1	1
ENSMUSG00000020570	Sypl	Liver	Fdam	NS	0.0887233	0.878	1	0	0	11	1	0
ENSMUSG00000020570	Sypl	Liver	Hgla	NS	0.64342	0.114	1	0	0	11	1	0
ENSMUSG00000020572	Nampt	Heart	Fdam	NS	0.0632011	0.972	1	0	1	4	1	0
ENSMUSG00000020572	Nampt	Liver	Hgla	NS	-0.58777	0.436	2	0	0	16	1	1
ENSMUSG00000020573	Pik3cg	Liver	Fdam	NS	-1.04555	0.291	2	1	0	4	1	0
ENSMUSG00000020577	Tspan13	Heart	Hgla	NS	0.803496	0.088	4	1	0	7	1	0
ENSMUSG00000020577	Tspan13	Heart	MR	NS	0.12159	0.821	4	0	0	7	1	0
ENSMUSG00000020580	Rock2	Liver	MR	NS	-3.94829e-05	0.999	1	0	0	1	1	0
ENSMUSG00000020581	Agr2	Heart	Fdam	NS	-0.956899	0.514	3	0	0	5	1	1
ENSMUSG00000020589	Fam49a	Heart	Fdam	NS	1.0313	0.49	5	2	0	13	1	1
ENSMUSG00000020589	Fam49a	Liver	Fdam	NS	1.19661	0.541	1	0	0	10	1	1
ENSMUSG00000020590	Snx13	Heart	Hgla	NS	-0.00923447	0.993	0	0	0	3	1	0
ENSMUSG00000020590	Snx13	Heart	MR	NS	0.0557519	0.946	0	0	0	3	1	0
ENSMUSG00000020590	Snx13	Liver	Hgla	NS	0.279703	0.577	1	0	0	3	1	0
ENSMUSG00000020593	Lpin1	Heart	Hgla	NS	0.671891	0.649	0	0	0	4	1	0
ENSMUSG00000020593	Lpin1	Liver	Hgla	NS	1.09589	0.427	0	0	0	1	1	0
ENSMUSG00000020594	Pum2	Heart	MR	NS	-0.0834572	0.852	0	0	0	2	1	0
ENSMUSG00000020598	Nrcam	Heart	Fdam	NS	0.114267	0.96	0	0	0	3	1	0
ENSMUSG00000020599	Rgs9	Liver	Fdam	NS	-0.0636134	0.965	0	0	0	1	1	0
ENSMUSG00000020604	Arsg	Liver	Fdam	NS	0.0277058	0.985	0	0	0	2	1	0
ENSMUSG00000020610	Amz2	Liver	Fdam	NS	-0.764528	0.217	0	0	0	2	1	0
ENSMUSG00000020623	Map2k6	Heart	Fdam	NS	0.171629	0.787	3	0	1	12	1	0
ENSMUSG00000020627	Klhl29	Heart	Hgla	NS	1.15729	0.62	2	0	0	21	1	2
ENSMUSG00000020628	Trappc12	Liver	Fdam	NS	-0.260429	0.752	0	0	0	2	1	0
ENSMUSG00000020628	Trappc12	Liver	Hgla	NS	0.65801	0.252	0	0	0	2	1	0
ENSMUSG00000020629	Adi1	Liver	Fdam	NS	-0.470945	0.497	0	0	0	2	1	0
ENSMUSG00000020629	Adi1	Liver	Hgla	NS	0.231377	0.706	0	0	0	2	1	0
ENSMUSG00000020633	Dcdc2c	Heart	Fdam	NS	-1.37741	0.671	0	0	0	1	1	0
ENSMUSG00000020635	Fkbp1b	Heart	Fdam	NS	-1.65564	0.284	1	0	0	1	1	0
ENSMUSG00000020641	Rsad2	Liver	Hgla	NS	-1.07423	0.624	0	0	0	1	1	0
ENSMUSG00000020642	Rnf144a	Liver	Hgla	NS	0.86814	0.082	0	0	0	1	1	0
ENSMUSG00000020647	Ncoa1	Heart	Fdam	NS	0.0964212	0.82	1	0	0	4	1	0
ENSMUSG00000020648	Dus4l	Heart	MR	NS	0.700014	0.201	2	0	0	1	1	0
ENSMUSG00000020650	Bcap29	Heart	Fdam	NS	28.0905	0.123	0	0	0	2	1	0
ENSMUSG00000020650	Bcap29	Heart	MR	NS	0.120054	0.445	0	0	0	2	1	0
ENSMUSG00000020651	Slc26a4	Heart	Fdam	NS	-1.27037	0.658	0	0	0	3	1	0
ENSMUSG00000020651	Slc26a4	Heart	MR	NS	-1.28028	0.589	0	0	0	3	1	1
ENSMUSG00000020652	Cenpo	Liver	Fdam	NS	-0.810295	0.755	1	0	0	3	1	0
ENSMUSG00000020654	Adcy3	Liver	Fdam	NS	1.32962	0.6	0	0	0	2	1	0
ENSMUSG00000020654	Adcy3	Liver	Hgla	NS	2.00037	0.361	0	0	0	2	1	0
ENSMUSG00000020657	Dnajc27	Liver	Fdam	NS	-0.319677	0.868	0	0	0	3	1	0
ENSMUSG00000020658	Efr3b	Heart	Fdam	NS	-0.661968	0.075	2	0	1	3	1	0
ENSMUSG00000020659	Cbll1	Liver	Hgla	NS	0.82829	0.424	1	0	0	8	1	0
ENSMUSG00000020661	Dnmt3a	Heart	Hgla	NS	0.0754344	0.888	0	0	0	19	1	1
ENSMUSG00000020664	Dld	Liver	Fdam	NS	-0.137677	0.738	2	0	0	3	1	1
ENSMUSG00000020668	Kif3c	Heart	Hgla	NS	-0.0469868	0.969	2	0	0	8	1	0
ENSMUSG00000020676	Ccl11	Heart	Hgla	NS	-0.448435	0.82	0	0	0	6	1	0
ENSMUSG00000020676	Ccl11	Liver	Hgla	NS	-0.656282	0.285	0	0	0	1	1	0
ENSMUSG00000020677	Ddx52	Heart	Fdam	NS	0.316099	0.217	1	0	0	4	1	0
ENSMUSG00000020679	Hnf1b	Heart	Fdam	NS	0.315746	0.514	0	0	0	4	1	0
ENSMUSG00000020680	Taf15	Liver	Fdam	NS	0.630781	0.413	1	0	0	3	1	0
ENSMUSG00000020682	Mmp28	Liver	Fdam	NS	2.29958	0.178	2	1	0	2	1	0
ENSMUSG00000020684	Rasl10b	Heart	Fdam	NS	0.469589	0.816	1	0	0	12	1	0
ENSMUSG00000020689	Itgb3	Heart	Hgla	NS	-0.077419	0.92	2	0	1	4	1	0
ENSMUSG00000020689	Itgb3	Liver	Hgla	NS	-0.749742	0.659	0	0	0	15	1	1
ENSMUSG00000020695	Mrc2	Heart	Hgla	NS	0.334612	0.24	2	0	0	6	1	0
ENSMUSG00000020695	Mrc2	Liver	Fdam	NS	-0.428762	0.713	1	0	0	4	1	0
ENSMUSG00000020700	Map3k3	Liver	Fdam	UP	1.92605	0.001	1	0	0	5	1	1
ENSMUSG00000020701	Tmem132e	Liver	Fdam	NS	-0.199182	0.964	1	0	0	5	1	0
ENSMUSG00000020704	Asic2	Heart	Hgla	NS	0.116671	0.871	0	0	0	7	1	1
ENSMUSG00000020704	Asic2	Liver	Hgla	NS	-0.918409	0.54	0	0	0	6	1	0
ENSMUSG00000020705	Ddx42	Liver	Hgla	NS	0.558227	0.104	1	0	0	5	1	1
ENSMUSG00000020705	Ddx42	Liver	MR	NS	0.162753	0.625	1	0	0	5	1	0
ENSMUSG00000020706	Ftsj3	Heart	Hgla	NS	-0.0766061	0.92	0	0	0	3	1	0
ENSMUSG00000020706	Ftsj3	Liver	MR	NS	0.215211	0.587	1	0	0	7	1	0
ENSMUSG00000020707	Rnf135	Liver	MR	NS	0.45714	0.694	0	0	0	1	1	0
ENSMUSG00000020717	Pecam1	Liver	Fdam	NS	-0.424947	0.617	3	0	0	6	1	0
ENSMUSG00000020717	Pecam1	Liver	MR	NS	-0.350331	0.642	3	0	1	6	1	1
ENSMUSG00000020718	Polg2	Liver	Fdam	NS	-0.0249764	0.923	1	0	0	3	1	0
ENSMUSG00000020718	Polg2	Liver	MR	NS	0.175163	0.33	1	0	0	3	1	0
ENSMUSG00000020720	Psmd12	Heart	Hgla	NS	-0.388763	0.536	2	0	0	8	1	0
ENSMUSG00000020720	Psmd12	Liver	Fdam	NS	-0.361113	0.409	1	0	0	13	1	2
ENSMUSG00000020721	Helz	Heart	Fdam	NS	0.532065	0.432	2	1	0	2	1	0
ENSMUSG00000020721	Helz	Liver	Fdam	NS	-0.00262158	0.991	2	0	0	3	1	1
ENSMUSG00000020722	Cacng1	Heart	Hgla	NS	0.912067	0.139	1	0	0	3	1	0
ENSMUSG00000020722	Cacng1	Liver	MR	NS	-0.0528711	0.511	0	0	0	8	1	0
ENSMUSG00000020723	Cacng4	Heart	Hgla	NS	-0.620911	0.745	0	0	0	2	1	0
ENSMUSG00000020723	Cacng4	Liver	Hgla	NS	-0.343059	0.759	0	0	0	2	1	0
ENSMUSG00000020741	Cluh	Liver	Hgla	NS	-0.147367	0.408	3	0	0	2	1	0
ENSMUSG00000020744	Slc25a19	Heart	Hgla	NS	-0.715398	0.587	2	0	0	4	1	0
ENSMUSG00000020745	Pafah1b1	Heart	Hgla	NS	-0.835875	0.071	3	0	0	2	1	0
ENSMUSG00000020745	Pafah1b1	Liver	Hgla	NS	-0.853998	0.104	2	0	0	3	1	0
ENSMUSG00000020747	Tmem94	Heart	Hgla	NS	-0.499641	0.175	1	0	0	17	1	0
ENSMUSG00000020752	Recql5	Heart	Hgla	NS	0.031256	0.977	1	0	0	4	1	0
ENSMUSG00000020752	Recql5	Liver	Fdam	NS	0.470408	0.413	2	0	0	1	1	0
ENSMUSG00000020755	Sap30bp	Heart	Hgla	NS	-0.000868246	0.985	0	0	0	7	1	0
ENSMUSG00000020755	Sap30bp	Liver	Fdam	NS	1.58704	0.126	2	1	0	4	1	1
ENSMUSG00000020755	Sap30bp	Liver	Hgla	NS	-1.42723	0.218	2	0	0	4	1	0
ENSMUSG00000020758	Itgb4	Heart	Hgla	NS	0.807567	0.715	3	0	0	7	1	0
ENSMUSG00000020758	Itgb4	Liver	Fdam	NS	1.14619	0.591	2	1	0	6	1	1
ENSMUSG00000020766	Galk1	Liver	Hgla	NS	0.471755	0.706	2	0	0	4	1	0
ENSMUSG00000020773	Trim47	Liver	MR	NS	0.650791	0.523	3	0	0	1	1	0
ENSMUSG00000020774	Aspa	Heart	Fdam	NS	-1.75205	0.339	2	0	1	7	1	0
ENSMUSG00000020774	Aspa	Heart	MR	NS	0.437043	0.777	2	0	0	7	1	0
ENSMUSG00000020777	Acox1	Heart	Hgla	NS	-0.515917	0.724	2	1	0	3	1	0
ENSMUSG00000020777	Acox1	Liver	Fdam	NS	-0.108602	0.941	2	1	0	2	1	0
ENSMUSG00000020777	Acox1	Liver	MR	NS	-0.365871	0.692	2	0	0	2	1	0
ENSMUSG00000020782	Llgl2	Heart	Fdam	NS	-1.14561	0.137	1	0	0	4	1	0
ENSMUSG00000020782	Llgl2	Heart	Hgla	NS	1.04924	0.211	1	0	0	4	1	0
ENSMUSG00000020782	Llgl2	Liver	MR	NS	0.522955	0.381	2	1	0	5	1	0
ENSMUSG00000020785	Camkk1	Heart	MR	NS	1.59879	0.186	2	0	0	7	1	0
ENSMUSG00000020785	Camkk1	Liver	Fdam	NS	1.57446	0.126	1	0	0	9	1	0
ENSMUSG00000020787	P2rx1	Heart	MR	NS	0.999265	0.103	2	0	0	10	1	0
ENSMUSG00000020788	Atp2a3	Heart	MR	NS	-0.465497	0.323	0	0	0	12	1	1
ENSMUSG00000020788	Atp2a3	Liver	MR	NS	0.352288	0.775	1	0	0	11	1	0
ENSMUSG00000020790	Ankfy1	Liver	Hgla	NS	0.267043	0.47	1	0	0	8	1	0
ENSMUSG00000020790	Ankfy1	Liver	MR	NS	0.214678	0.414	1	0	0	8	1	0
ENSMUSG00000020792	Exoc7	Heart	Hgla	NS	-0.0870532	0.583	2	0	1	1	1	0
ENSMUSG00000020794	Ube2g1	Liver	Hgla	NS	-0.335235	0.234	0	0	0	1	1	0
ENSMUSG00000020798	Spns3	Heart	Hgla	NS	0.478034	0.62	0	0	0	6	1	0
ENSMUSG00000020804	Aanat	Heart	Fdam	NS	-0.900152	0.341	1	0	0	7	1	0
ENSMUSG00000020804	Aanat	Liver	Hgla	NS	0.30838	0.689	0	0	0	8	1	0
ENSMUSG00000020804	Aanat	Liver	MR	NS	-0.0679352	0.919	0	0	0	8	1	0
ENSMUSG00000020806	Rhbdf2	Heart	Fdam	NS	0.291142	0.825	0	0	0	5	1	0
ENSMUSG00000020806	Rhbdf2	Liver	Fdam	NS	0.399242	0.81	1	0	0	9	1	0
ENSMUSG00000020806	Rhbdf2	Liver	MR	NS	-1.10011	0.402	1	1	0	9	1	0
ENSMUSG00000020808	Pimreg	Heart	Hgla	NS	-2.08861	0.163	1	0	1	6	1	1
ENSMUSG00000020808	Pimreg	Liver	Hgla	NS	-1.01567	0.092	1	0	0	8	1	0
ENSMUSG00000020810	Cygb	Heart	Hgla	NS	0.730694	0.448	1	0	0	5	1	0
ENSMUSG00000020810	Cygb	Liver	Fdam	NS	0.0281318	0.985	2	0	0	9	1	0
ENSMUSG00000020810	Cygb	Liver	Hgla	NS	1.12157	0.335	2	0	1	9	1	0
ENSMUSG00000020810	Cygb	Liver	MR	NS	0.86873	0.423	2	1	0	9	1	0
ENSMUSG00000020811	Wscd1	Heart	Fdam	NS	0.570003	0.346	0	0	0	6	1	1
ENSMUSG00000020811	Wscd1	Heart	Hgla	NS	0.161764	0.797	0	0	0	6	1	0
ENSMUSG00000020811	Wscd1	Liver	Hgla	NS	1.13742	0.505	3	0	0	1	1	0
ENSMUSG00000020817	Rabep1	Liver	Fdam	NS	-0.336211	0.378	0	0	0	9	1	2
ENSMUSG00000020817	Rabep1	Liver	Hgla	NS	0.514966	0.076	0	0	0	9	1	0
ENSMUSG00000020823	Sec14l1	Liver	Fdam	UP	0.863453	0.001	1	0	0	8	1	0
ENSMUSG00000020823	Sec14l1	Liver	Hgla	NS	-0.286571	0.574	1	0	1	8	1	0
ENSMUSG00000020823	Sec14l1	Liver	MR	NS	0.305425	0.496	1	0	0	8	1	0
ENSMUSG00000020826	Nos2	Heart	Hgla	NS	0.807109	0.537	1	0	0	5	1	1
ENSMUSG00000020827	Mink1	Liver	Fdam	NS	2.58182	0.614	3	0	0	7	1	0
ENSMUSG00000020829	Slc46a1	Liver	MR	NS	0.662245	0.326	1	0	0	2	1	0
ENSMUSG00000020830	Vmo1	Liver	Fdam	NS	0.191393	0.939	0	0	0	3	1	0
ENSMUSG00000020832	Eral1	Liver	Hgla	NS	1.03798	0.172	1	0	0	2	1	0
ENSMUSG00000020834	Dhrs13	Liver	Fdam	NS	0.465419	0.276	1	0	0	1	1	0
ENSMUSG00000020836	Coro6	Heart	Fdam	NS	0.195771	0.78	1	0	0	19	1	0
ENSMUSG00000020836	Coro6	Heart	MR	NS	0.229856	0.689	1	0	0	19	1	0
ENSMUSG00000020836	Coro6	Liver	Fdam	NS	0.801375	0.333	0	0	0	18	1	0
ENSMUSG00000020838	Slc6a4	Heart	MR	NS	2.86903	0.056	0	0	0	5	1	0
ENSMUSG00000020838	Slc6a4	Liver	Hgla	NS	0.934031	0.757	0	0	0	6	1	1
ENSMUSG00000020839	Tmigd1	Liver	Hgla	NS	-0.123829	0.431	0	0	0	7	1	0
ENSMUSG00000020840	Blmh	Heart	MR	NS	-0.305844	0.451	1	0	1	6	1	0
ENSMUSG00000020840	Blmh	Liver	Hgla	NS	0.123068	0.841	1	0	0	10	1	1
ENSMUSG00000020841	Cpd	Heart	Fdam	NS	0.646635	0.556	0	0	0	2	1	0
ENSMUSG00000020841	Cpd	Liver	Fdam	NS	0.457798	0.621	1	0	0	6	1	0
ENSMUSG00000020843	Timm22	Heart	Hgla	NS	-0.190836	0.279	4	0	0	31	1	2
ENSMUSG00000020843	Timm22	Liver	Fdam	NS	0.533022	0.148	1	0	0	11	1	0
ENSMUSG00000020844	Nxn	Heart	Hgla	NS	-0.166421	0.63	1	0	0	22	1	2
ENSMUSG00000020844	Nxn	Liver	Fdam	NS	0.0651196	0.948	0	0	0	14	1	0
ENSMUSG00000020846	Rflnb	Liver	Fdam	NS	1.90958	0.339	0	0	0	3	1	0
ENSMUSG00000020846	Rflnb	Liver	MR	NS	-0.00945842	0.996	0	0	0	3	1	0
ENSMUSG00000020847	Rph3al	Liver	MR	NS	0.288283	0.804	1	0	0	5	1	0
ENSMUSG00000020850	Prpf8	Liver	Hgla	NS	0.250077	0.54	1	0	0	2	1	1
ENSMUSG00000020850	Prpf8	Liver	MR	UP	0.670314	0.034	1	0	0	2	1	0
ENSMUSG00000020859	Spag9	Heart	MR	NS	0.393226	0.455	3	0	0	2	1	0
ENSMUSG00000020863	Luc7l3	Liver	Hgla	NS	0.172666	0.77	0	0	0	2	1	0
ENSMUSG00000020864	Ankrd40	Liver	MR	NS	-0.331275	0.718	1	0	0	11	1	1
ENSMUSG00000020865	Abcc3	Liver	MR	NS	1.48308	0.529	0	0	0	15	1	1
ENSMUSG00000020866	Cacna1g	Heart	Fdam	NS	-2.50213	0.093	1	0	0	11	1	0
ENSMUSG00000020867	Spata20	Liver	MR	NS	1.25222	0.415	1	1	0	2	1	0
ENSMUSG00000020868	Xylt2	Liver	Fdam	NS	-0.330287	0.459	1	0	0	5	1	0
ENSMUSG00000020868	Xylt2	Liver	MR	NS	0.208837	0.606	1	0	0	5	1	0
ENSMUSG00000020869	Lrrc59	Liver	MR	NS	-0.46465	0.595	2	0	1	3	1	0
ENSMUSG00000020873	Slc35b1	Heart	MR	NS	1.21991	0.07	1	0	0	19	1	3
ENSMUSG00000020873	Slc35b1	Liver	MR	NS	0.450427	0.472	2	0	0	9	1	1
ENSMUSG00000020876	Snx11	Heart	Hgla	NS	0.747438	0.461	1	1	0	3	1	0
ENSMUSG00000020884	Asgr1	Liver	Hgla	NS	-0.150866	0.333	2	0	1	3	1	0
ENSMUSG00000020886	Dlg4	Liver	Hgla	NS	-0.0425684	0.935	2	0	0	3	1	0
ENSMUSG00000020889	Nr1d1	Liver	Hgla	NS	-1.64644	0.066	3	0	0	7	1	0
ENSMUSG00000020890	Gucy2e	Liver	MR	UP	2.29002	0.003	0	0	0	7	1	0
ENSMUSG00000020898	Ctc1	Heart	Fdam	NS	-1.11718	0.084	1	0	0	2	1	0
ENSMUSG00000020898	Ctc1	Heart	MR	NS	-0.5842	0.308	1	1	0	2	1	0
ENSMUSG00000020898	Ctc1	Liver	Hgla	NS	0.174042	0.717	2	0	0	3	1	0
ENSMUSG00000020899	Pfas	Heart	Fdam	NS	0.433995	0.495	1	0	0	2	1	0
ENSMUSG00000020899	Pfas	Heart	MR	NS	-0.229514	0.663	1	1	0	2	1	0
ENSMUSG00000020899	Pfas	Liver	Hgla	NS	-0.971097	0.098	2	0	0	3	1	0
ENSMUSG00000020900	Myh10	Heart	Fdam	NS	0.428297	0.418	0	0	0	11	1	3
ENSMUSG00000020901	Pik3r5	Liver	Hgla	NS	0.0448601	0.994	3	1	0	8	1	0
ENSMUSG00000020908	Myh3	Heart	Fdam	NS	2.15788	0.115	1	1	0	3	1	0
ENSMUSG00000020912	Krt12	Heart	Fdam	NS	-0.0425098	0.713	0	0	0	2	1	0
ENSMUSG00000020919	Stat5b	Heart	Fdam	NS	-0.451677	0.634	0	0	0	1	1	0
ENSMUSG00000020919	Stat5b	Liver	Hgla	NS	-0.510512	0.448	0	0	0	1	1	0
ENSMUSG00000020946	Gosr2	Liver	Hgla	NS	-0.930027	0.185	2	0	0	11	1	0
ENSMUSG00000020952	Scfd1	Heart	Fdam	NS	0.368508	0.441	1	0	0	2	1	0
ENSMUSG00000020954	Strn3	Heart	Hgla	NS	-0.255261	0.693	0	0	0	4	1	0
ENSMUSG00000020954	Strn3	Heart	MR	NS	-0.0129358	0.984	0	0	0	4	1	0
ENSMUSG00000020955	Ap4s1	Heart	Hgla	NS	-0.497335	0.569	0	0	0	4	1	0
ENSMUSG00000020955	Ap4s1	Heart	MR	NS	-0.273061	0.696	0	0	0	4	1	0
ENSMUSG00000020961	Ston2	Liver	Hgla	NS	-1.48256	0.327	2	0	0	15	1	0
ENSMUSG00000020962	Gtf2a1	Liver	Fdam	NS	-0.123531	0.601	0	0	0	9	1	0
ENSMUSG00000020962	Gtf2a1	Liver	Hgla	NS	0.105148	0.508	0	0	0	9	1	1
ENSMUSG00000020962	Gtf2a1	Liver	MR	NS	0.0178793	0.907	0	0	0	9	1	2
ENSMUSG00000020963	Tshr	Liver	Hgla	NS	0.088562	0.727	0	0	0	5	1	0
ENSMUSG00000020964	Sel1l	Liver	Hgla	NS	-0.212253	0.669	1	0	0	7	1	0
ENSMUSG00000020978	Klhdc2	Liver	Fdam	NS	0.366647	0.085	1	0	0	4	1	0
ENSMUSG00000020978	Klhdc2	Liver	MR	NS	0.153299	0.556	1	0	0	4	1	0
ENSMUSG00000020982	Nemf	Liver	Fdam	NS	-0.202616	0.615	0	0	0	1	1	0
ENSMUSG00000020988	L2hgdh	Heart	Hgla	NS	-0.733966	0.228	0	0	0	11	1	0
ENSMUSG00000020988	L2hgdh	Liver	MR	DOWN	-1.23107	0.037	0	0	0	16	1	1
ENSMUSG00000020990	Cdkl1	Heart	Fdam	NS	0.361259	0.774	0	0	0	9	1	0
ENSMUSG00000020990	Cdkl1	Heart	Hgla	NS	0.799388	0.517	0	0	0	9	1	0
ENSMUSG00000020990	Cdkl1	Liver	Fdam	NS	1.45479	0.743	0	0	0	14	1	0
ENSMUSG00000021003	Galc	Liver	Hgla	NS	0.385911	0.826	2	0	0	1	1	0
ENSMUSG00000021007	Spata7	Heart	Fdam	NS	-0.141206	0.838	2	0	0	2	1	0
ENSMUSG00000021007	Spata7	Liver	Hgla	NS	1.14808	0.283	2	1	0	3	1	0
ENSMUSG00000021009	Ptpn21	Heart	Fdam	NS	53.3678	0.641	2	0	0	2	1	0
ENSMUSG00000021009	Ptpn21	Heart	MR	NS	0.0816538	0.814	2	0	0	2	1	0
ENSMUSG00000021009	Ptpn21	Liver	Hgla	NS	0.43134	0.706	4	0	1	3	1	0
ENSMUSG00000021012	Zc3h14	Liver	Fdam	NS	-0.0904237	0.838	0	0	0	1	1	0
ENSMUSG00000021012	Zc3h14	Liver	MR	NS	0.344729	0.277	0	0	0	1	1	0
ENSMUSG00000021018	Polr2h	Heart	Fdam	NS	1.36783	0.194	0	0	0	6	1	0
ENSMUSG00000021022	Ppp2r3c	Liver	Fdam	NS	0.121484	0.868	0	0	0	1	1	0
ENSMUSG00000021023	Prorp	Liver	Fdam	NS	0.182675	0.594	0	0	0	1	1	0
ENSMUSG00000021028	Mbip	Heart	Hgla	NS	0.205539	0.774	1	0	0	1	1	0
ENSMUSG00000021028	Mbip	Liver	Fdam	NS	0.756923	0.666	3	1	0	2	1	0
ENSMUSG00000021032	Ngb	Liver	Hgla	NS	-1.13407	0.503	1	0	0	3	1	0
ENSMUSG00000021033	Gstz1	Liver	Hgla	NS	-1.45232	0.087	0	0	0	4	1	0
ENSMUSG00000021036	Sptlc2	Heart	Fdam	NS	0.497958	0.527	0	0	0	8	1	0
ENSMUSG00000021036	Sptlc2	Heart	Hgla	DOWN	-1.0757	0.039	0	0	0	8	1	0
ENSMUSG00000021036	Sptlc2	Heart	MR	NS	-0.412901	0.527	0	0	0	8	1	0
ENSMUSG00000021036	Sptlc2	Liver	MR	NS	-0.370556	0.342	0	0	0	5	1	0
ENSMUSG00000021040	Slirp	Heart	Fdam	NS	0.339308	0.596	0	0	0	3	1	0
ENSMUSG00000021040	Slirp	Heart	Hgla	NS	0.527845	0.383	0	0	0	3	1	0
ENSMUSG00000021048	Mthfd1	Heart	Hgla	NS	0.751856	0.318	0	0	0	8	1	0
ENSMUSG00000021051	Ppp2r5e	Heart	Hgla	NS	-0.264437	0.84	1	0	0	7	1	1
ENSMUSG00000021051	Ppp2r5e	Liver	Fdam	NS	-0.984009	0.144	0	0	0	6	1	0
ENSMUSG00000021051	Ppp2r5e	Liver	Hgla	NS	-0.289068	0.746	0	0	0	6	1	0
ENSMUSG00000021055	Esr2	Liver	Fdam	NS	1.67227	0.413	0	0	0	2	1	0
ENSMUSG00000021065	Fut8	Heart	Hgla	NS	-0.242707	0.836	1	0	0	3	1	0
ENSMUSG00000021065	Fut8	Heart	MR	NS	-0.711696	0.302	1	0	0	3	1	0
ENSMUSG00000021065	Fut8	Liver	Hgla	NS	0.361799	0.59	1	1	0	4	1	0
ENSMUSG00000021067	Sav1	Heart	Fdam	UP	0.849182	0.012	3	0	0	10	1	1
ENSMUSG00000021068	Nin	Heart	Fdam	NS	0.0170883	0.985	1	0	0	15	1	0
ENSMUSG00000021071	Trim9	Heart	Fdam	NS	0.433714	0.565	1	0	0	8	1	0
ENSMUSG00000021071	Trim9	Liver	Hgla	NS	0.74816	0.687	1	0	0	4	1	0
ENSMUSG00000021072	Tmx1	Heart	Fdam	NS	-1.68221	0.319	0	0	0	17	1	3
ENSMUSG00000021072	Tmx1	Heart	MR	NS	-1.22532	0.253	0	0	0	17	1	2
ENSMUSG00000021079	Timm9	Heart	Hgla	NS	0.0372667	0.903	0	0	0	2	1	0
ENSMUSG00000021079	Timm9	Heart	MR	NS	-0.0813801	0.743	0	0	0	2	1	0
ENSMUSG00000021079	Timm9	Liver	Fdam	NS	0.411546	0.717	1	0	0	2	1	0
ENSMUSG00000021079	Timm9	Liver	Hgla	NS	-0.86941	0.24	1	0	0	2	1	0
ENSMUSG00000021095	Gsc	Heart	Fdam	NS	-0.0800046	0.519	0	0	0	3	1	1
ENSMUSG00000021097	Clmn	Liver	MR	NS	0.313936	0.489	2	0	0	10	1	0
ENSMUSG00000021099	Six6	Liver	MR	NS	0.0832604	0.545	0	0	0	2	1	0
ENSMUSG00000021108	Prkch	Heart	Hgla	UP	1.26837	0.001	2	0	0	27	1	0
ENSMUSG00000021108	Prkch	Heart	MR	NS	0.600534	0.435	2	0	0	27	1	2
ENSMUSG00000021108	Prkch	Liver	Fdam	NS	0.0486303	0.941	3	0	0	15	1	2
ENSMUSG00000021109	Hif1a	Heart	MR	NS	0.161147	0.564	0	0	0	12	1	1
ENSMUSG00000021109	Hif1a	Liver	Fdam	UP	0.699226	0.02	0	0	0	7	1	0
ENSMUSG00000021112	Mpp5	Heart	Fdam	NS	0.112959	0.852	2	1	0	2	1	0
ENSMUSG00000021112	Mpp5	Liver	Hgla	NS	0.0204263	0.939	0	0	0	3	1	0
ENSMUSG00000021113	Snapc1	Liver	Fdam	NS	0.282099	0.698	0	0	0	5	1	0
ENSMUSG00000021114	Atp6v1d	Liver	Hgla	NS	-0.0726677	0.819	1	0	0	2	1	1
ENSMUSG00000021115	Vrk1	Heart	MR	NS	2.00253	0.197	1	0	0	5	1	1
ENSMUSG00000021115	Vrk1	Liver	Fdam	NS	-0.113266	0.759	0	0	0	1	1	0
ENSMUSG00000021115	Vrk1	Liver	MR	NS	-0.324923	0.218	0	0	0	1	1	0
ENSMUSG00000021116	Eif2s1	Liver	Fdam	NS	0.191736	0.41	1	0	0	3	1	0
ENSMUSG00000021118	Plek2	Liver	Fdam	NS	1.94052	0.499	1	0	0	9	1	0
ENSMUSG00000021120	Pigh	Heart	Fdam	NS	1.1965	0.267	0	0	0	3	1	0
ENSMUSG00000021127	Zfp36l1	Heart	Hgla	NS	0.284512	0.67	2	0	0	22	1	4
ENSMUSG00000021133	Susd6	Heart	MR	NS	-0.796133	0.265	0	0	0	20	1	2
ENSMUSG00000021133	Susd6	Liver	Fdam	NS	0.369864	0.343	2	1	0	21	1	1
ENSMUSG00000021136	Smoc1	Liver	Fdam	NS	-0.475224	0.213	5	3	0	16	1	2
ENSMUSG00000021140	Pcnx	Heart	Hgla	NS	-0.257463	0.67	0	0	0	9	1	0
ENSMUSG00000021176	Efcab11	Heart	MR	NS	0.670591	0.714	0	0	0	3	1	0
ENSMUSG00000021176	Efcab11	Liver	MR	NS	-0.720637	0.456	0	0	0	5	1	0
ENSMUSG00000021177	Tdp1	Heart	Fdam	NS	-0.141707	0.507	0	0	0	1	1	0
ENSMUSG00000021177	Tdp1	Heart	MR	NS	-0.24844	0.133	0	0	0	1	1	0
ENSMUSG00000021178	Psmc1	Heart	Fdam	NS	0.16837	0.596	0	0	0	6	1	0
ENSMUSG00000021178	Psmc1	Heart	MR	NS	0.241213	0.21	0	0	0	6	1	0
ENSMUSG00000021178	Psmc1	Liver	Hgla	NS	0.0786323	0.492	1	0	0	3	1	0
ENSMUSG00000021179	Nrde2	Heart	Fdam	NS	0.624509	0.423	0	0	0	5	1	0
ENSMUSG00000021179	Nrde2	Heart	Hgla	NS	0.508857	0.525	0	0	0	5	1	0
ENSMUSG00000021179	Nrde2	Heart	MR	NS	0.879411	0.065	0	0	0	5	1	0
ENSMUSG00000021179	Nrde2	Liver	Hgla	NS	0.663699	0.051	3	0	0	4	1	0
ENSMUSG00000021180	Rps6ka5	Heart	Hgla	NS	-0.722837	0.61	3	0	1	11	1	1
ENSMUSG00000021180	Rps6ka5	Liver	Hgla	NS	0.475094	0.518	1	0	0	3	1	0
ENSMUSG00000021182	Ccdc88c	Heart	Fdam	NS	-0.169799	0.7	0	0	0	13	1	0
ENSMUSG00000021182	Ccdc88c	Heart	Hgla	NS	-0.00852781	0.983	0	0	0	13	1	0
ENSMUSG00000021186	Fbln5	Heart	Hgla	NS	-0.669543	0.36	2	0	0	9	1	0
ENSMUSG00000021186	Fbln5	Heart	MR	NS	-0.375856	0.556	2	0	0	9	1	0
ENSMUSG00000021186	Fbln5	Liver	Hgla	DOWN	-1.24407	0.032	1	0	0	8	1	0
ENSMUSG00000021187	Tc2n	Heart	Hgla	NS	0.32016	0.897	2	0	0	9	1	0
ENSMUSG00000021187	Tc2n	Heart	MR	NS	1.3301	0.344	2	0	0	9	1	0
ENSMUSG00000021193	Pitrm1	Heart	MR	NS	-0.674718	0.095	0	0	0	13	1	0
ENSMUSG00000021193	Pitrm1	Liver	Hgla	NS	-0.00208444	0.999	1	0	0	6	1	0
ENSMUSG00000021193	Pitrm1	Liver	MR	NS	-0.675135	0.182	1	0	0	6	1	0
ENSMUSG00000021196	Pfkp	Heart	MR	NS	0.203632	0.788	1	0	0	15	1	0
ENSMUSG00000021196	Pfkp	Liver	Hgla	NS	0.376875	0.59	0	0	0	8	1	0
ENSMUSG00000021196	Pfkp	Liver	MR	NS	0.179581	0.792	0	0	0	8	1	0
ENSMUSG00000021200	Asb2	Liver	MR	NS	-1.2643	0.236	1	0	0	7	1	2
ENSMUSG00000021209	Ppp4r4	Liver	Fdam	NS	0.102781	0.904	0	0	0	5	1	0
ENSMUSG00000021209	Ppp4r4	Liver	MR	NS	-0.499852	0.478	0	0	0	5	1	1
ENSMUSG00000021217	Tshz3	Heart	Fdam	NS	-0.417318	0.747	1	0	0	10	1	1
ENSMUSG00000021217	Tshz3	Heart	Hgla	NS	0.813559	0.369	1	0	0	10	1	0
ENSMUSG00000021217	Tshz3	Heart	MR	NS	0.373102	0.645	1	0	0	10	1	0
ENSMUSG00000021221	Dpf3	Liver	MR	NS	0.724637	0.306	4	0	0	15	1	0
ENSMUSG00000021222	Dcaf4	Heart	Fdam	NS	-0.413875	0.567	1	0	0	3	1	0
ENSMUSG00000021222	Dcaf4	Liver	Hgla	NS	-0.867446	0.679	1	0	0	4	1	0
ENSMUSG00000021223	Papln	Heart	Fdam	NS	-2.17918	0.542	0	0	0	7	1	0
ENSMUSG00000021223	Papln	Liver	Fdam	NS	-1.28782	0.273	1	0	0	2	1	0
ENSMUSG00000021223	Papln	Liver	Hgla	NS	1.48264	0.17	1	0	0	2	1	0
ENSMUSG00000021224	Numb	Liver	MR	NS	0.0764814	0.874	3	0	0	5	1	0
ENSMUSG00000021234	Fam161b	Heart	Fdam	NS	0.0241035	0.968	2	0	0	5	1	0
ENSMUSG00000021234	Fam161b	Liver	MR	NS	1.09949	0.052	1	1	0	4	1	0
ENSMUSG00000021235	Coq6	Heart	Fdam	NS	0.392626	0.205	2	0	0	5	1	0
ENSMUSG00000021235	Coq6	Liver	MR	NS	0.136174	0.799	2	1	0	4	1	0
ENSMUSG00000021236	Entpd5	Heart	Fdam	NS	-0.217193	0.948	1	0	0	4	1	0
ENSMUSG00000021236	Entpd5	Liver	MR	NS	0.2501	0.445	0	0	0	3	1	0
ENSMUSG00000021239	Vsx2	Heart	Fdam	UP	1.71645	0.033	1	0	0	5	1	0
ENSMUSG00000021240	Abcd4	Liver	Hgla	NS	1.25563	0.192	0	0	0	1	1	0
ENSMUSG00000021245	Mlh3	Liver	Hgla	NS	1.30107	0.197	3	0	1	2	1	0
ENSMUSG00000021248	Tmed10	Heart	Fdam	NS	0.481141	0.274	2	0	0	20	1	0
ENSMUSG00000021250	Fos	Heart	Fdam	NS	-2.27163	0.284	1	0	0	16	1	0
ENSMUSG00000021254	Gpatch2l	Liver	Fdam	NS	0.275363	0.661	1	0	0	4	1	0
ENSMUSG00000021254	Gpatch2l	Liver	Hgla	NS	-0.031347	0.964	1	0	0	4	1	0
ENSMUSG00000021255	Esrrb	Heart	Fdam	NS	0.994721	0.535	0	0	0	3	1	0
ENSMUSG00000021255	Esrrb	Heart	MR	NS	0.594152	0.671	0	0	0	3	1	0
ENSMUSG00000021255	Esrrb	Liver	Fdam	NS	4.84717	0.063	6	4	0	3	1	0
ENSMUSG00000021255	Esrrb	Liver	Hgla	NS	-2.44866	0.518	6	0	0	3	1	0
ENSMUSG00000021256	Vash1	Heart	Hgla	NS	0.824779	0.361	2	0	0	15	1	0
ENSMUSG00000021256	Vash1	Heart	MR	UP	1.07608	0.032	2	0	0	15	1	1
ENSMUSG00000021257	Angel1	Heart	Hgla	NS	0.436876	0.484	3	0	0	6	1	0
ENSMUSG00000021258	Ccnk	Heart	MR	NS	-0.858011	0.119	3	0	0	2	1	0
ENSMUSG00000021258	Ccnk	Liver	Hgla	NS	-0.555609	0.628	4	0	0	4	1	0
ENSMUSG00000021259	Cyp46a1	Liver	Fdam	NS	-1.1537	0.606	3	2	0	4	1	0
ENSMUSG00000021259	Cyp46a1	Liver	MR	NS	-1.03613	0.499	3	1	0	4	1	0
ENSMUSG00000021262	Evl	Liver	Fdam	NS	-0.817386	0.192	0	0	0	6	1	0
ENSMUSG00000021262	Evl	Liver	Hgla	NS	0.575083	0.304	0	0	0	6	1	0
ENSMUSG00000021266	Wars	Liver	MR	NS	0.453962	0.317	0	0	0	3	1	0
ENSMUSG00000021273	Fdft1	Heart	Fdam	NS	-0.0147999	0.942	0	0	0	2	1	0
ENSMUSG00000021275	Tecpr2	Heart	Hgla	NS	-0.474993	0.529	0	0	0	3	1	1
ENSMUSG00000021275	Tecpr2	Liver	Fdam	NS	1.16698	0.201	0	0	0	2	1	0
ENSMUSG00000021279	Cdc42bpb	Liver	MR	NS	0.0286457	0.915	0	0	0	1	1	0
ENSMUSG00000021280	Exoc3l4	Liver	MR	NS	1.67647	0.459	0	0	0	3	1	0
ENSMUSG00000021281	Tnfaip2	Heart	Fdam	NS	-0.781578	0.636	1	0	0	3	1	1
ENSMUSG00000021281	Tnfaip2	Liver	Fdam	NS	-1.46853	0.339	3	0	0	4	1	1
ENSMUSG00000021281	Tnfaip2	Liver	Hgla	NS	1.12126	0.595	3	0	0	4	1	0
ENSMUSG00000021282	Eif5	Heart	Fdam	NS	0.32348	0.51	0	0	0	2	1	0
ENSMUSG00000021282	Eif5	Liver	Fdam	NS	0.0844617	0.767	1	0	0	2	1	0
ENSMUSG00000021282	Eif5	Liver	Hgla	NS	-0.089564	0.737	1	0	0	2	1	0
ENSMUSG00000021285	Ppp1r13b	Heart	Hgla	NS	-0.405011	0.587	0	0	0	10	1	2
ENSMUSG00000021285	Ppp1r13b	Liver	Fdam	UP	0.950044	0.028	2	0	0	8	1	1
ENSMUSG00000021285	Ppp1r13b	Liver	MR	NS	0.667806	0.209	2	0	0	8	1	0
ENSMUSG00000021286	Zfyve21	Liver	Hgla	NS	0.683303	0.503	0	0	0	3	1	0
ENSMUSG00000021290	Atp5mpl	Heart	Hgla	NS	-0.609463	0.644	0	0	0	7	1	2
ENSMUSG00000021290	Atp5mpl	Liver	Fdam	NS	0.634378	0.769	3	0	0	5	1	0
ENSMUSG00000021290	Atp5mpl	Liver	Hgla	NS	-0.00686539	0.999	3	0	0	5	1	0
ENSMUSG00000021290	Atp5mpl	Liver	MR	NS	0.462664	0.812	3	0	0	5	1	0
ENSMUSG00000021294	Kif26a	Liver	Fdam	UP	4.27695	0.001	0	0	0	7	1	0
ENSMUSG00000021294	Kif26a	Liver	Hgla	NS	-1.30344	0.682	0	0	0	7	1	0
ENSMUSG00000021301	Hecw1	Liver	Fdam	NS	-0.0276628	0.744	0	0	0	1	1	0
ENSMUSG00000021322	Aoah	Heart	Fdam	NS	1.21038	0.521	0	0	0	1	1	0
ENSMUSG00000021340	Gpld1	Liver	Hgla	NS	-0.416163	0.542	3	0	0	6	1	0
ENSMUSG00000021356	Irf4	Heart	Fdam	NS	1.28371	0.436	0	0	0	9	1	0
ENSMUSG00000021356	Irf4	Liver	Fdam	NS	0.465405	0.364	0	0	0	4	1	0
ENSMUSG00000021356	Irf4	Liver	Hgla	NS	-0.587981	0.26	0	0	0	4	1	0
ENSMUSG00000021357	Exoc2	Heart	Fdam	NS	0.487733	0.45	0	0	0	5	1	0
ENSMUSG00000021368	Tbc1d7	Heart	Fdam	NS	-0.0791133	0.915	3	0	0	18	1	2
ENSMUSG00000021368	Tbc1d7	Liver	Fdam	NS	0.374265	0.737	3	0	0	13	1	0
ENSMUSG00000021384	Susd3	Liver	Hgla	NS	2.99843	0.147	0	0	0	6	1	0
ENSMUSG00000021388	Aspn	Heart	Hgla	NS	-0.583204	0.466	4	0	0	5	1	0
ENSMUSG00000021388	Aspn	Liver	Fdam	NS	-1.60207	0.665	0	0	0	5	1	0
ENSMUSG00000021400	Wrnip1	Heart	Hgla	NS	1.03594	0.076	3	2	0	20	1	0
ENSMUSG00000021400	Wrnip1	Heart	MR	NS	0.357965	0.612	3	0	0	20	1	4
ENSMUSG00000021427	Ssr1	Liver	Hgla	NS	0.4596	0.395	0	0	0	1	1	0
ENSMUSG00000021453	Gadd45g	Heart	Hgla	NS	1.5988	0.36	1	0	0	9	1	1
ENSMUSG00000021453	Gadd45g	Liver	Hgla	NS	-0.2426	0.94	1	0	0	12	1	0
ENSMUSG00000021453	Gadd45g	Liver	MR	NS	1.6794	0.496	1	0	0	12	1	0
ENSMUSG00000021456	Fbp2	Heart	Hgla	NS	3.11716	0.304	1	0	0	2	1	0
ENSMUSG00000021456	Fbp2	Heart	MR	NS	2.53387	0.333	1	0	0	2	1	0
ENSMUSG00000021457	Syk	Heart	Hgla	NS	-1.80836	0.319	0	0	0	2	1	0
ENSMUSG00000021457	Syk	Heart	MR	NS	-1.37234	0.247	0	0	0	2	1	0
ENSMUSG00000021457	Syk	Liver	MR	NS	1.18636	0.377	0	0	0	3	1	1
ENSMUSG00000021460	Auh	Liver	Hgla	NS	-0.913912	0.253	0	0	0	6	1	0
ENSMUSG00000021464	Ror2	Heart	MR	NS	-0.389823	0.66	0	0	0	8	1	2
ENSMUSG00000021464	Ror2	Liver	Fdam	NS	-1.18652	0.648	0	0	0	5	1	0
ENSMUSG00000021464	Ror2	Liver	Hgla	NS	0.116467	0.971	0	0	0	5	1	0
ENSMUSG00000021464	Ror2	Liver	MR	NS	-0.79485	0.743	0	0	0	5	1	0
ENSMUSG00000021468	Sptlc1	Liver	Fdam	NS	0.482817	0.482	1	0	0	1	1	0
ENSMUSG00000021468	Sptlc1	Liver	MR	NS	0.497016	0.251	1	0	0	1	1	0
ENSMUSG00000021470	Ercc6l2	Heart	MR	NS	0.171749	0.737	0	0	0	2	1	0
ENSMUSG00000021470	Ercc6l2	Liver	Fdam	NS	0.061557	0.941	0	0	0	7	1	0
ENSMUSG00000021474	Sfxn1	Heart	Fdam	NS	-0.70601	0.088	1	0	0	7	1	0
ENSMUSG00000021474	Sfxn1	Heart	Hgla	NS	0.293351	0.608	1	0	0	7	1	2
ENSMUSG00000021474	Sfxn1	Heart	MR	NS	-0.303972	0.526	1	0	0	7	1	0
ENSMUSG00000021476	Habp4	Heart	Hgla	NS	-1.14191	0.367	0	0	0	5	1	0
ENSMUSG00000021476	Habp4	Heart	MR	NS	-0.719619	0.428	0	0	0	5	1	0
ENSMUSG00000021476	Habp4	Liver	Fdam	NS	-1.80861	0.473	0	0	0	1	1	0
ENSMUSG00000021481	Zfp346	Liver	Hgla	NS	0.113987	0.894	1	0	0	1	1	0
ENSMUSG00000021486	Prelid1	Liver	Hgla	NS	0.382107	0.665	2	1	0	1	1	0
ENSMUSG00000021493	Pdlim7	Heart	Hgla	DOWN	-1.21465	0.044	2	0	1	6	1	0
ENSMUSG00000021493	Pdlim7	Heart	MR	NS	-0.30095	0.708	2	0	0	6	1	0
ENSMUSG00000021493	Pdlim7	Liver	Fdam	NS	0.463388	0.747	1	0	0	8	1	0
ENSMUSG00000021494	Ddx41	Liver	MR	NS	-0.195752	0.223	2	0	0	1	1	0
ENSMUSG00000021495	Fam193b	Liver	MR	NS	-0.452006	0.601	1	0	0	1	1	0
ENSMUSG00000021509	Slc25a48	Liver	MR	NS	2.21005	0.398	0	0	0	4	1	0
ENSMUSG00000021518	Ptdss1	Liver	Fdam	NS	-0.209482	0.892	1	0	0	8	1	0
ENSMUSG00000021518	Ptdss1	Liver	MR	NS	0.909805	0.448	1	1	0	8	1	0
ENSMUSG00000021519	Mterf3	Liver	Fdam	DOWN	-1.44413	0.047	1	0	0	8	1	0
ENSMUSG00000021519	Mterf3	Liver	MR	NS	-0.415603	0.688	1	1	0	8	1	0
ENSMUSG00000021536	Adcy2	Liver	Fdam	NS	0.0330972	0.987	0	0	0	3	1	0
ENSMUSG00000021537	Cetn3	Liver	Fdam	NS	-1.09651	0.282	0	0	0	1	1	0
ENSMUSG00000021539	Lect2	Liver	Fdam	NS	-0.951445	0.403	1	0	0	10	1	1
ENSMUSG00000021539	Lect2	Liver	Hgla	NS	0.800908	0.334	1	0	0	10	1	0
ENSMUSG00000021539	Lect2	Liver	MR	NS	0.0543149	0.945	1	0	0	10	1	1
ENSMUSG00000021540	Smad5	Heart	MR	NS	-0.221015	0.77	0	0	0	2	1	0
ENSMUSG00000021540	Smad5	Liver	Fdam	NS	0.418094	0.234	1	0	0	2	1	0
ENSMUSG00000021541	Trpc7	Heart	Fdam	NS	0.0481639	0.771	0	0	0	1	1	0
ENSMUSG00000021548	Ccnh	Liver	Hgla	NS	0.359747	0.252	1	0	0	1	1	0
ENSMUSG00000021549	Rasa1	Liver	Hgla	DOWN	-0.688483	0.018	1	0	0	1	1	0
ENSMUSG00000021559	Dapk1	Liver	Hgla	NS	-0.589177	0.653	1	0	0	5	1	0
ENSMUSG00000021565	Slc6a19	Liver	Fdam	UP	2.73794	0.006	0	0	0	1	1	0
ENSMUSG00000021572	Cep72	Liver	Fdam	NS	-0.328101	0.822	0	0	0	3	1	0
ENSMUSG00000021573	Tppp	Liver	Fdam	NS	1.04657	0.635	0	0	0	4	1	0
ENSMUSG00000021573	Tppp	Liver	Hgla	NS	-2.71663	0.057	0	0	0	4	1	0
ENSMUSG00000021583	Erap1	Heart	Fdam	NS	-0.260704	0.612	0	0	0	6	1	0
ENSMUSG00000021585	Cast	Heart	Fdam	NS	-0.0328337	0.962	2	0	0	8	1	0
ENSMUSG00000021589	Rhobtb3	Heart	MR	NS	0.530791	0.34	1	0	0	4	1	0
ENSMUSG00000021589	Rhobtb3	Liver	Hgla	NS	0.4733	0.65	1	0	0	10	1	0
ENSMUSG00000021591	Glrx	Heart	Fdam	NS	-1.68549	0.084	2	0	0	7	1	1
ENSMUSG00000021591	Glrx	Heart	Hgla	NS	1.29677	0.304	2	0	0	7	1	0
ENSMUSG00000021596	Mctp1	Liver	Fdam	NS	1.29086	0.718	1	0	0	4	1	0
ENSMUSG00000021598	Med10	Heart	Fdam	NS	1.03102	0.234	0	0	0	3	1	0
ENSMUSG00000021598	Med10	Heart	MR	NS	0.722631	0.219	0	0	0	3	1	0
ENSMUSG00000021604	Irx4	Heart	Hgla	NS	-0.525845	0.436	1	0	0	5	1	0
ENSMUSG00000021604	Irx4	Heart	MR	NS	0.283359	0.625	1	0	0	5	1	0
ENSMUSG00000021606	Ndufs6	Heart	Hgla	NS	-0.096273	0.717	0	0	0	4	1	0
ENSMUSG00000021606	Ndufs6	Heart	MR	NS	-0.269875	0.261	0	0	0	4	1	0
ENSMUSG00000021609	Slc6a3	Liver	Hgla	UP	1.69639	0.001	0	0	0	1	1	0
ENSMUSG00000021610	Clptm1l	Heart	Hgla	NS	-0.501021	0.15	0	0	0	2	1	0
ENSMUSG00000021610	Clptm1l	Liver	Hgla	NS	0.361298	0.577	0	0	0	2	1	0
ENSMUSG00000021612	Slc6a18	Liver	Fdam	NS	-1.65291	0.616	0	0	0	1	1	0
ENSMUSG00000021613	Hapln1	Liver	Fdam	NS	-1.23122	0.085	0	0	0	2	1	0
ENSMUSG00000021614	Vcan	Heart	Fdam	NS	0.0161139	0.972	2	1	0	12	1	1
ENSMUSG00000021615	Xrcc4	Liver	Fdam	NS	0.119136	0.902	0	0	0	3	1	0
ENSMUSG00000021619	Atg10	Heart	Hgla	NS	-2.05893	0.065	4	1	0	6	1	0
ENSMUSG00000021620	Acot12	Heart	Hgla	NS	1.68162	0.08	0	0	0	3	1	0
ENSMUSG00000021620	Acot12	Liver	MR	NS	-0.0243975	0.954	2	0	0	4	1	0
ENSMUSG00000021621	Zcchc9	Heart	Fdam	NS	-0.915613	0.63	0	0	0	2	1	0
ENSMUSG00000021621	Zcchc9	Heart	Hgla	NS	-1.90394	0.234	0	0	0	2	1	0
ENSMUSG00000021622	Ckmt2	Heart	Fdam	NS	-0.4575	0.543	0	0	0	5	1	0
ENSMUSG00000021624	Cd180	Heart	MR	NS	0.975531	0.284	1	0	0	12	1	0
ENSMUSG00000021624	Cd180	Liver	MR	NS	0.91357	0.18	0	0	0	22	1	0
ENSMUSG00000021635	Rad17	Liver	Fdam	NS	0.0637277	0.932	0	0	0	1	1	0
ENSMUSG00000021638	Ocln	Liver	Fdam	NS	0.410567	0.509	0	0	0	8	1	0
ENSMUSG00000021638	Ocln	Liver	Hgla	NS	0.522003	0.333	0	0	0	8	1	0
ENSMUSG00000021645	Smn1	Liver	Fdam	NS	0.768002	0.377	1	0	1	1	1	0
ENSMUSG00000021646	Mccc2	Heart	Fdam	NS	-0.198786	0.671	0	0	0	2	1	0
ENSMUSG00000021647	Cartpt	Heart	Fdam	NS	1.31379	0.009	1	0	1	4	1	0
ENSMUSG00000021647	Cartpt	Heart	Hgla	NS	-0.430747	0.62	1	0	0	4	1	0
ENSMUSG00000021660	Btf3	Heart	Hgla	NS	-0.156773	0.651	1	0	0	1	1	0
ENSMUSG00000021661	Ankra2	Heart	Hgla	NS	0.761357	0.254	0	0	0	1	1	0
ENSMUSG00000021669	Col4a3bp	Liver	Fdam	NS	0.625937	0.469	1	0	0	2	1	0
ENSMUSG00000021669	Col4a3bp	Liver	MR	NS	-0.341934	0.666	1	0	0	2	1	0
ENSMUSG00000021670	Hmgcr	Heart	Fdam	NS	0.810054	0.386	0	0	0	1	1	0
ENSMUSG00000021670	Hmgcr	Liver	Fdam	NS	0.287106	0.7	0	0	0	5	1	0
ENSMUSG00000021681	Aggf1	Liver	Hgla	NS	0.614	0.256	1	0	0	3	1	0
ENSMUSG00000021684	Pde8b	Liver	MR	NS	2.21724	0.272	1	1	0	9	1	0
ENSMUSG00000021686	Ap3b1	Liver	Fdam	NS	-0.485077	0.24	1	0	0	1	1	0
ENSMUSG00000021687	Scamp1	Heart	Fdam	NS	-0.377862	0.262	2	0	0	6	1	0
ENSMUSG00000021687	Scamp1	Heart	MR	NS	-0.0268005	0.925	2	1	0	6	1	0
ENSMUSG00000021687	Scamp1	Liver	Fdam	NS	-0.906005	0.333	1	0	0	4	1	0
ENSMUSG00000021687	Scamp1	Liver	MR	NS	-1.00224	0.11	1	0	0	4	1	0
ENSMUSG00000021690	Jmy	Liver	Hgla	NS	-0.913115	0.177	0	0	0	2	1	0
ENSMUSG00000021690	Jmy	Liver	MR	NS	-0.602322	0.23	0	0	0	2	1	0
ENSMUSG00000021709	Erbin	Liver	Hgla	NS	-0.294847	0.438	0	0	0	3	1	0
ENSMUSG00000021710	Nln	Heart	MR	NS	-0.794407	0.153	2	0	1	6	1	1
ENSMUSG00000021710	Nln	Liver	MR	NS	-1.17643	0.18	3	0	1	7	1	0
ENSMUSG00000021721	Htr1a	Heart	Fdam	UP	2.61452	0.005	1	1	0	2	1	0
ENSMUSG00000021732	Fgf10	Heart	Fdam	NS	0.000450413	1	0	0	0	1	1	0
ENSMUSG00000021733	Slc4a7	Liver	MR	NS	-0.306349	0.774	1	0	0	2	1	0
ENSMUSG00000021738	Atxn7	Heart	Fdam	NS	-0.471198	0.538	0	0	0	4	1	0
ENSMUSG00000021738	Atxn7	Liver	Fdam	NS	-0.540823	0.317	4	0	1	13	1	1
ENSMUSG00000021738	Atxn7	Liver	MR	NS	-0.591625	0.11	4	0	0	13	1	0
ENSMUSG00000021747	4930452B06Rik	Liver	MR	NS	-0.194927	0.883	1	0	0	4	1	0
ENSMUSG00000021748	Pdhb	Liver	Fdam	NS	-1.11726	0.105	1	0	0	9	1	1
ENSMUSG00000021748	Pdhb	Liver	Hgla	NS	0.599525	0.527	1	0	0	9	1	0
ENSMUSG00000021748	Pdhb	Liver	MR	NS	-0.387107	0.648	1	0	0	9	1	0
ENSMUSG00000021751	Acox2	Heart	Fdam	NS	-2.22815	0.653	4	0	0	6	1	1
ENSMUSG00000021751	Acox2	Liver	Fdam	NS	0.785017	0.533	3	1	0	5	1	0
ENSMUSG00000021751	Acox2	Liver	Hgla	NS	1.10279	0.314	3	0	0	5	1	0
ENSMUSG00000021752	Kctd6	Heart	Fdam	NS	-1.21325	0.078	0	0	0	8	1	0
ENSMUSG00000021752	Kctd6	Liver	Fdam	NS	-1.90428	0.083	2	1	0	5	1	0
ENSMUSG00000021752	Kctd6	Liver	Hgla	NS	1.47012	0.291	2	0	0	5	1	0
ENSMUSG00000021754	Map3k1	Liver	Hgla	NS	0.476899	0.192	1	0	0	6	1	0
ENSMUSG00000021759	Plpp1	Heart	Hgla	DOWN	-1.40558	0.032	0	0	0	8	1	0
ENSMUSG00000021759	Plpp1	Liver	MR	NS	0.186959	0.904	1	0	0	13	1	1
ENSMUSG00000021760	Gpx8	Heart	Fdam	NS	0.142821	0.853	0	0	0	1	1	0
ENSMUSG00000021760	Gpx8	Heart	MR	NS	-0.428066	0.445	0	0	0	1	1	0
ENSMUSG00000021764	Ndufs4	Liver	MR	NS	-0.22001	0.636	1	0	0	7	1	0
ENSMUSG00000021765	Fst	Liver	MR	NS	1.69696	0.277	0	0	0	9	1	0
ENSMUSG00000021767	Kat6b	Heart	Hgla	NS	0.515749	0.09	0	0	0	1	1	0
ENSMUSG00000021774	Ube2e1	Heart	MR	NS	-0.180231	0.588	4	1	0	8	1	0
ENSMUSG00000021774	Ube2e1	Liver	Fdam	NS	0.43833	0.741	1	1	0	2	1	0
ENSMUSG00000021779	Thrb	Liver	MR	NS	0.205598	0.718	2	1	0	44	1	3
ENSMUSG00000021785	Ngly1	Liver	Hgla	NS	0.0446245	0.877	0	0	0	1	1	0
ENSMUSG00000021789	Sftpa1	Liver	Fdam	NS	3.53689	0.087	0	0	0	7	1	0
ENSMUSG00000021794	Glud1	Heart	Fdam	NS	0.929583	0.106	0	0	0	5	1	0
ENSMUSG00000021796	Bmpr1a	Heart	Fdam	NS	0.0650358	0.946	1	0	0	5	1	0
ENSMUSG00000021799	Opn4	Liver	Hgla	NS	16.0112	0.076	0	0	0	1	1	0
ENSMUSG00000021806	Nid2	Heart	MR	NS	-0.164126	0.878	1	0	0	22	1	2
ENSMUSG00000021807	Rtraf	Heart	MR	NS	-0.495297	0.37	1	0	0	16	1	1
ENSMUSG00000021824	Ap3m1	Heart	Hgla	NS	0.415961	0.653	0	0	0	2	1	0
ENSMUSG00000021830	Txndc16	Heart	Fdam	DOWN	-1.31245	0.034	1	0	0	3	1	0
ENSMUSG00000021830	Txndc16	Heart	MR	NS	-0.559528	0.499	1	0	0	3	1	0
ENSMUSG00000021830	Txndc16	Liver	Hgla	NS	1.05979	0.381	1	0	0	3	1	0
ENSMUSG00000021831	Ero1l	Heart	MR	NS	1.22536	0.053	0	0	0	3	1	0
ENSMUSG00000021832	Psmc6	Heart	Hgla	NS	-0.125651	0.554	1	0	0	2	1	0
ENSMUSG00000021835	Bmp4	Liver	Fdam	NS	0.21903	0.543	0	0	0	7	1	0
ENSMUSG00000021835	Bmp4	Liver	Hgla	NS	0.242252	0.42	0	0	0	7	1	0
ENSMUSG00000021840	Mapk1ip1l	Liver	Hgla	NS	-1.49598	0.541	0	0	0	6	1	0
ENSMUSG00000021843	Ktn1	Liver	Fdam	NS	-0.131493	0.892	0	0	0	1	1	0
ENSMUSG00000021850	ccdc198	Liver	Hgla	NS	1.21849	0.57	4	2	0	3	1	0
ENSMUSG00000021866	Anxa11	Heart	MR	NS	-0.040947	0.95	0	0	0	13	1	0
ENSMUSG00000021866	Anxa11	Liver	MR	UP	1.09334	0.034	1	0	0	10	1	3
ENSMUSG00000021868	Ppif	Liver	Fdam	NS	-0.818826	0.499	2	1	0	27	1	0
ENSMUSG00000021870	Slmap	Heart	Fdam	NS	0.567452	0.158	2	0	0	3	1	0
ENSMUSG00000021870	Slmap	Heart	MR	NS	0.247681	0.55	2	0	0	3	1	0
ENSMUSG00000021877	Arf4	Liver	Hgla	NS	0.290656	0.63	1	0	0	3	1	0
ENSMUSG00000021879	Dnah12	Liver	Hgla	NS	2.05296	0.341	0	0	0	1	1	0
ENSMUSG00000021886	Gpr65	Heart	Fdam	NS	-1.01736	0.441	1	0	0	8	1	1
ENSMUSG00000021886	Gpr65	Liver	Fdam	NS	-1.59363	0.147	1	0	1	3	1	0
ENSMUSG00000021886	Gpr65	Liver	Hgla	NS	0.840484	0.578	1	0	0	3	1	0
ENSMUSG00000021890	Eaf1	Heart	MR	NS	-1.80619	0.099	2	0	0	6	1	1
ENSMUSG00000021890	Eaf1	Liver	Fdam	NS	-0.833473	0.455	1	0	0	7	1	0
ENSMUSG00000021891	Mettl6	Liver	Fdam	DOWN	-1.91964	0.043	1	0	0	2	1	0
ENSMUSG00000021892	Sh3bp5	Heart	Hgla	NS	-0.551435	0.552	1	0	0	8	1	0
ENSMUSG00000021892	Sh3bp5	Heart	MR	NS	0.530986	0.493	1	0	0	8	1	2
ENSMUSG00000021892	Sh3bp5	Liver	Hgla	NS	-0.920646	0.306	2	1	0	5	1	0
ENSMUSG00000021893	Capn7	Heart	Hgla	NS	-0.833965	0.432	1	0	0	7	1	0
ENSMUSG00000021893	Capn7	Heart	MR	NS	-0.70389	0.286	1	0	0	7	1	1
ENSMUSG00000021893	Capn7	Liver	Hgla	NS	-1.2874	0.149	2	1	0	5	1	0
ENSMUSG00000021895	Arhgef3	Heart	MR	NS	-0.653885	0.217	0	0	0	20	1	7
ENSMUSG00000021895	Arhgef3	Liver	MR	NS	0.158928	0.918	1	0	0	7	1	0
ENSMUSG00000021900	Btd	Liver	Fdam	DOWN	-0.92431	0.005	1	0	0	9	1	0
ENSMUSG00000021900	Btd	Liver	Hgla	NS	0.278047	0.65	1	0	0	9	1	0
ENSMUSG00000021901	Bap1	Heart	Fdam	NS	0.631638	0.379	2	0	0	7	1	1
ENSMUSG00000021901	Bap1	Heart	MR	NS	0.301821	0.618	2	0	0	7	1	0
ENSMUSG00000021901	Bap1	Liver	Fdam	NS	0.59877	0.413	1	0	0	2	1	0
ENSMUSG00000021902	Phf7	Heart	Fdam	NS	0.0237445	0.997	2	0	0	7	1	1
ENSMUSG00000021902	Phf7	Heart	MR	NS	-1.66194	0.413	2	0	0	7	1	0
ENSMUSG00000021902	Phf7	Liver	Fdam	NS	0.60684	0.871	1	0	0	2	1	0
ENSMUSG00000021904	Sema3g	Heart	MR	NS	0.025379	0.935	4	0	0	6	1	0
ENSMUSG00000021904	Sema3g	Liver	Fdam	NS	2.34252	0.273	1	0	0	4	1	0
ENSMUSG00000021906	Oxnad1	Heart	Hgla	NS	-0.199667	0.907	0	0	0	11	1	0
ENSMUSG00000021906	Oxnad1	Liver	Hgla	NS	-0.0494149	0.978	2	1	0	4	1	0
ENSMUSG00000021906	Oxnad1	Liver	MR	NS	-0.451019	0.575	2	0	0	4	1	0
ENSMUSG00000021911	Parg	Liver	MR	NS	-0.159016	0.817	1	0	0	3	1	0
ENSMUSG00000021922	Itih4	Liver	Fdam	NS	-1.05749	0.171	1	0	1	14	1	4
ENSMUSG00000021928	Ebpl	Liver	Hgla	NS	0.58637	0.523	1	0	0	5	1	0
ENSMUSG00000021929	Kpna3	Liver	Hgla	NS	0.119194	0.835	1	0	0	1	1	0
ENSMUSG00000021932	Rnaseh2b	Liver	MR	NS	0.838505	0.053	1	0	0	2	1	0
ENSMUSG00000021939	Ctsb	Heart	Fdam	NS	0.459947	0.622	0	0	0	3	1	0
ENSMUSG00000021939	Ctsb	Heart	Hgla	NS	-0.589306	0.383	0	0	0	3	1	0
ENSMUSG00000021939	Ctsb	Liver	Fdam	NS	0.720979	0.222	1	0	0	3	1	0
ENSMUSG00000021939	Ctsb	Liver	MR	NS	-0.0625638	0.913	1	0	0	3	1	0
ENSMUSG00000021943	Gdf10	Heart	Hgla	NS	2.0257	0.129	0	0	0	1	1	0
ENSMUSG00000021943	Gdf10	Liver	Hgla	NS	-0.85592	0.218	0	0	0	8	1	0
ENSMUSG00000021943	Gdf10	Liver	MR	NS	-0.138385	0.856	0	0	0	8	1	0
ENSMUSG00000021944	Gata4	Heart	Fdam	DOWN	-1.25126	0.012	2	1	0	15	1	0
ENSMUSG00000021944	Gata4	Liver	MR	NS	-0.345274	0.304	2	0	0	13	1	1
ENSMUSG00000021947	Cryl1	Heart	Hgla	NS	1.31616	0.304	1	0	0	4	1	1
ENSMUSG00000021947	Cryl1	Heart	MR	NS	0.744885	0.449	1	0	0	4	1	0
ENSMUSG00000021950	Anxa8	Heart	Fdam	NS	2.55132	0.356	0	0	0	4	1	1
ENSMUSG00000021950	Anxa8	Heart	Hgla	NS	-3.37313	0.11	0	0	0	4	1	1
ENSMUSG00000021950	Anxa8	Liver	Fdam	NS	1.7302	0.356	0	0	0	2	1	0
ENSMUSG00000021951	Eef1akmt1	Liver	Hgla	UP	2.20403	0.045	0	0	0	1	1	0
ENSMUSG00000021952	Xpo4	Liver	Hgla	NS	0.290278	0.206	1	0	0	4	1	0
ENSMUSG00000021953	Tdh	Heart	Hgla	NS	1.02553	0.1	0	0	0	1	1	0
ENSMUSG00000021957	Tkt	Liver	MR	NS	0.530838	0.108	0	0	0	7	1	1
ENSMUSG00000021961	4930578I06Rik	Heart	Hgla	NS	0.573612	0.426	1	0	0	7	1	1
ENSMUSG00000021962	Dcp1a	Heart	Fdam	NS	-0.778371	0.493	0	0	0	1	1	0
ENSMUSG00000021963	Sap18	Heart	Fdam	NS	0.314588	0.855	1	0	0	4	1	0
ENSMUSG00000021963	Sap18	Liver	Hgla	NS	1.07625	0.139	1	0	0	2	1	0
ENSMUSG00000021972	Hmbox1	Heart	MR	NS	0.592301	0.673	0	0	0	7	1	0
ENSMUSG00000021973	Micu2	Liver	Fdam	NS	-0.30449	0.53	1	0	0	3	1	0
ENSMUSG00000021974	Fgf9	Heart	Fdam	NS	27.1949	0.094	2	0	0	7	1	2
ENSMUSG00000021974	Fgf9	Heart	Hgla	NS	-0.170321	0.546	2	0	0	7	1	0
ENSMUSG00000021974	Fgf9	Heart	MR	NS	0.157942	0.499	2	0	0	7	1	1
ENSMUSG00000021975	Ints9	Heart	MR	NS	0.886124	0.117	0	0	0	5	1	0
ENSMUSG00000021978	Extl3	Heart	MR	NS	-0.321274	0.488	0	0	0	11	1	2
ENSMUSG00000021978	Extl3	Liver	Fdam	NS	0.352741	0.594	1	0	0	9	1	0
ENSMUSG00000021978	Extl3	Liver	MR	NS	0.365635	0.509	1	1	0	9	1	0
ENSMUSG00000021983	Atp8a2	Liver	Hgla	NS	1.5632	0.719	0	0	0	1	1	0
ENSMUSG00000021986	Amer2	Liver	Hgla	NS	-0.793699	0.541	0	0	0	3	1	0
ENSMUSG00000021987	Mtmr6	Liver	Hgla	NS	0.228244	0.543	0	0	0	2	1	0
ENSMUSG00000021990	Spata13	Heart	Hgla	NS	2.51945	0.269	2	2	0	2	1	0
ENSMUSG00000021991	Cacna2d3	Heart	Fdam	NS	3.09161	0.485	1	1	0	3	1	0
ENSMUSG00000021994	Wnt5a	Heart	Hgla	NS	-2.02203	0.361	3	0	1	8	1	1
ENSMUSG00000021998	Lcp1	Liver	Hgla	NS	-0.596796	0.558	2	0	1	8	1	0
ENSMUSG00000022000	Zc3h13	Liver	Hgla	NS	0.745341	0.344	1	0	0	3	1	0
ENSMUSG00000022003	Slc25a30	Liver	Fdam	NS	-1.9064	0.314	1	0	0	2	1	1
ENSMUSG00000022003	Slc25a30	Liver	MR	DOWN	-2.30646	0.021	1	0	0	2	1	0
ENSMUSG00000022014	Epsti1	Heart	Hgla	NS	2.66347	0.18	1	1	0	1	1	0
ENSMUSG00000022015	Tnfsf11	Heart	Hgla	UP	3.01251	0.001	0	0	0	4	1	0
ENSMUSG00000022015	Tnfsf11	Heart	MR	NS	1.47865	0.408	0	0	0	4	1	0
ENSMUSG00000022016	Akap11	Heart	Hgla	NS	-0.966351	0.188	0	0	0	4	1	0
ENSMUSG00000022016	Akap11	Liver	Fdam	NS	-0.104523	0.856	1	0	0	1	1	0
ENSMUSG00000022018	Rgcc	Liver	Fdam	NS	-0.485556	0.923	4	0	0	8	1	0
ENSMUSG00000022018	Rgcc	Liver	Hgla	NS	-2.09313	0.642	4	0	0	8	1	0
ENSMUSG00000022022	Mtrf1	Liver	Hgla	NS	-0.908529	0.139	0	0	0	1	1	0
ENSMUSG00000022023	Wbp4	Liver	Hgla	NS	-0.907446	0.436	2	0	0	4	1	0
ENSMUSG00000022024	Sugt1	Liver	Hgla	NS	0.261218	0.578	3	0	0	4	1	0
ENSMUSG00000022032	Scara5	Heart	Hgla	NS	-0.288808	0.693	1	0	0	22	1	1
ENSMUSG00000022033	Pbk	Heart	Hgla	NS	0.475732	0.838	0	0	0	19	1	1
ENSMUSG00000022035	Ccdc25	Liver	Fdam	NS	-1.21356	0.266	2	0	0	6	1	0
ENSMUSG00000022035	Ccdc25	Liver	Hgla	NS	-0.555457	0.666	2	0	1	6	1	0
ENSMUSG00000022041	Chrna2	Heart	MR	NS	-1.70215	0.451	0	0	0	7	1	0
ENSMUSG00000022043	Trim35	Heart	Hgla	NS	-0.192765	0.942	0	0	0	6	1	1
ENSMUSG00000022043	Trim35	Heart	MR	NS	-1.44419	0.34	0	0	0	6	1	0
ENSMUSG00000022043	Trim35	Liver	MR	NS	-0.426698	0.414	1	1	0	11	1	0
ENSMUSG00000022048	Dpysl2	Liver	Hgla	NS	0.327808	0.673	1	0	0	4	1	0
ENSMUSG00000022048	Dpysl2	Liver	MR	NS	0.814996	0.107	1	0	0	4	1	1
ENSMUSG00000022051	Bnip3l	Heart	Fdam	NS	-0.684395	0.125	1	0	0	1	1	0
ENSMUSG00000022053	Ebf2	Heart	Hgla	NS	-0.446043	0.504	3	0	1	26	1	3
ENSMUSG00000022056	Adam7	Heart	Fdam	NS	-0.0655731	0.65	0	0	0	2	1	0
ENSMUSG00000022057	Adamdec1	Heart	Fdam	UP	1.38412	0.049	0	0	0	1	1	0
ENSMUSG00000022075	Rhobtb2	Heart	Hgla	NS	-0.665039	0.264	0	0	0	8	1	0
ENSMUSG00000022075	Rhobtb2	Liver	Fdam	NS	-0.162055	0.828	0	0	0	3	1	0
ENSMUSG00000022089	Bin3	Heart	Hgla	NS	-0.14427	0.843	5	0	0	10	1	1
ENSMUSG00000022089	Bin3	Heart	MR	NS	0.586679	0.261	5	1	0	10	1	0
ENSMUSG00000022091	Sorbs3	Heart	Fdam	NS	-1.10554	0.498	0	0	0	7	1	0
ENSMUSG00000022091	Sorbs3	Heart	Hgla	UP	2.13118	0.02	0	0	0	7	1	0
ENSMUSG00000022092	Ppp3cc	Heart	Hgla	NS	1.24112	0.11	1	1	0	10	1	0
ENSMUSG00000022092	Ppp3cc	Heart	MR	NS	1.05595	0.138	1	0	0	10	1	0
ENSMUSG00000022094	Slc39a14	Heart	Fdam	NS	-0.794947	0.415	0	0	0	7	1	0
ENSMUSG00000022094	Slc39a14	Heart	Hgla	NS	0.518894	0.497	0	0	0	7	1	0
ENSMUSG00000022094	Slc39a14	Heart	MR	NS	-0.0750393	0.906	0	0	0	7	1	0
ENSMUSG00000022095	Fam160b2	Heart	Fdam	NS	-0.765742	0.509	0	0	0	8	1	0
ENSMUSG00000022095	Fam160b2	Heart	MR	NS	-0.930872	0.305	0	0	0	8	1	0
ENSMUSG00000022095	Fam160b2	Liver	Fdam	NS	0.345266	0.764	0	0	0	4	1	0
ENSMUSG00000022096	Hr	Heart	Hgla	NS	0.924231	0.534	3	1	0	6	1	0
ENSMUSG00000022099	Dmtn	Liver	Fdam	NS	1.77507	0.542	1	0	0	2	1	0
ENSMUSG00000022100	Xpo7	Heart	Fdam	NS	0.0246151	0.912	3	0	0	3	1	0
ENSMUSG00000022102	Dok2	Liver	MR	NS	0.526855	0.343	1	0	0	13	1	0
ENSMUSG00000022103	Gfra2	Heart	Fdam	NS	0.917753	0.441	1	0	0	3	1	0
ENSMUSG00000022103	Gfra2	Heart	Hgla	NS	0.937079	0.426	1	0	0	3	1	0
ENSMUSG00000022103	Gfra2	Liver	Fdam	NS	0.397139	0.717	0	0	0	10	1	0
ENSMUSG00000022103	Gfra2	Liver	MR	NS	0.591916	0.498	0	0	0	10	1	1
ENSMUSG00000022112	Gpc5	Liver	Fdam	NS	3.06608	0.165	0	0	0	6	1	0
ENSMUSG00000022112	Gpc5	Liver	Hgla	NS	-1.62729	0.622	0	0	0	6	1	0
ENSMUSG00000022114	Spry2	Heart	Hgla	UP	0.743287	0.046	1	0	0	10	1	0
ENSMUSG00000022122	Ednrb	Liver	MR	NS	1.71193	0.095	5	0	0	12	1	3
ENSMUSG00000022124	Fbxl3	Heart	Hgla	NS	-0.589836	0.47	0	0	0	1	1	0
ENSMUSG00000022141	Nipbl	Heart	Fdam	NS	0.204946	0.503	0	0	0	1	1	0
ENSMUSG00000022141	Nipbl	Heart	MR	NS	0.11746	0.596	0	0	0	1	1	0
ENSMUSG00000022144	Gdnf	Liver	MR	NS	1.18995	0.591	0	0	0	1	1	0
ENSMUSG00000022146	Osmr	Heart	Fdam	NS	0.110307	0.806	0	0	0	12	1	1
ENSMUSG00000022146	Osmr	Heart	Hgla	NS	0.155895	0.755	0	0	0	12	1	1
ENSMUSG00000022146	Osmr	Liver	Fdam	NS	-0.475974	0.803	0	0	0	13	1	0
ENSMUSG00000022146	Osmr	Liver	MR	NS	-0.740163	0.659	0	0	0	13	1	1
ENSMUSG00000022148	Fyb	Liver	Hgla	NS	-0.590002	0.708	0	0	0	9	1	0
ENSMUSG00000022175	Lrp10	Heart	Fdam	NS	-0.150816	0.593	1	1	0	4	1	0
ENSMUSG00000022175	Lrp10	Heart	MR	NS	-0.308509	0.077	1	1	0	4	1	0
ENSMUSG00000022175	Lrp10	Liver	MR	NS	0.294179	0.113	0	0	0	3	1	0
ENSMUSG00000022176	Rem2	Heart	Fdam	NS	-0.267467	0.849	1	0	0	1	1	0
ENSMUSG00000022177	Haus4	Liver	MR	NS	0.519807	0.196	1	0	0	2	1	0
ENSMUSG00000022178	Ajuba	Liver	MR	NS	0.604143	0.547	4	0	0	3	1	0
ENSMUSG00000022180	Slc7a8	Liver	MR	NS	-0.419989	0.746	1	0	0	5	1	0
ENSMUSG00000022185	Acin1	Liver	Hgla	NS	-0.0221527	0.939	2	0	0	2	1	0
ENSMUSG00000022185	Acin1	Liver	MR	NS	-0.118092	0.612	2	0	0	2	1	0
ENSMUSG00000022195	6030458C11Rik	Heart	Fdam	NS	-0.993375	0.418	0	0	0	8	1	1
ENSMUSG00000022197	Pdzd2	Heart	Hgla	NS	1.64733	0.764	2	0	1	53	1	5
ENSMUSG00000022197	Pdzd2	Heart	MR	NS	-4.33775	0.314	2	0	0	53	1	5
ENSMUSG00000022200	Golph3	Heart	Fdam	NS	-0.359606	0.719	1	0	0	9	1	0
ENSMUSG00000022200	Golph3	Liver	Hgla	NS	-1.04033	0.333	1	0	0	12	1	0
ENSMUSG00000022201	Zfr	Heart	MR	NS	0.786979	0.056	0	0	0	2	1	0
ENSMUSG00000022204	Ngdn	Heart	Fdam	NS	-0.065444	0.874	1	0	0	4	1	0
ENSMUSG00000022204	Ngdn	Heart	MR	NS	0.168247	0.597	1	1	0	4	1	0
ENSMUSG00000022205	Sub1	Heart	MR	NS	0.0793751	0.928	1	0	0	2	1	0
ENSMUSG00000022212	Cpne6	Liver	Hgla	UP	1.02348	0.031	0	0	0	1	1	0
ENSMUSG00000022223	Sdr39u1	Heart	Fdam	NS	-0.787723	0.432	1	0	0	1	1	0
ENSMUSG00000022223	Sdr39u1	Liver	Fdam	NS	-0.22168	0.77	2	0	0	2	1	0
ENSMUSG00000022229	Atp12a	Liver	Hgla	NS	-0.176308	0.443	0	0	0	2	1	0
ENSMUSG00000022231	Sema5a	Heart	Hgla	NS	0.365933	0.631	0	0	0	11	1	0
ENSMUSG00000022231	Sema5a	Heart	MR	NS	-0.200493	0.748	0	0	0	11	1	4
ENSMUSG00000022236	Ropn1l	Liver	MR	NS	-0.714194	0.786	1	0	1	5	1	2
ENSMUSG00000022241	Tars	Heart	Fdam	NS	0.787186	0.232	0	0	0	2	1	0
ENSMUSG00000022241	Tars	Liver	MR	NS	-1.09653	0.165	0	0	0	5	1	0
ENSMUSG00000022243	Slc45a2	Heart	Fdam	NS	-0.654209	0.582	0	0	0	1	1	0
ENSMUSG00000022245	Skor1	Heart	Hgla	NS	-0.443761	0.57	3	0	0	2	1	0
ENSMUSG00000022245	Skor1	Liver	Hgla	NS	-0.00183697	0.995	1	0	0	8	1	0
ENSMUSG00000022261	Sdc2	Heart	Hgla	NS	-0.19235	0.529	1	1	0	3	1	0
ENSMUSG00000022261	Sdc2	Heart	MR	NS	-0.0149638	0.954	1	1	0	3	1	0
ENSMUSG00000022265	Ank	Heart	Hgla	NS	-0.278285	0.574	1	0	0	23	1	0
ENSMUSG00000022265	Ank	Heart	MR	NS	-0.16394	0.679	1	0	0	23	1	3
ENSMUSG00000022270	Retreg1	Liver	Fdam	NS	-1.78753	0.181	2	0	0	5	1	0
ENSMUSG00000022272	Myo10	Liver	Fdam	NS	-1.161	0.357	3	0	0	10	1	0
ENSMUSG00000022272	Myo10	Liver	MR	NS	-0.0636282	0.956	3	0	0	10	1	0
ENSMUSG00000022280	Rnf19a	Liver	Fdam	NS	-0.36202	0.622	1	0	0	5	1	0
ENSMUSG00000022280	Rnf19a	Liver	MR	NS	0.262726	0.641	1	1	0	5	1	1
ENSMUSG00000022283	Pabpc1	Liver	MR	NS	0.359366	0.124	1	0	0	2	1	1
ENSMUSG00000022285	Ywhaz	Heart	Fdam	UP	0.977721	0.004	1	1	0	6	1	0
ENSMUSG00000022286	Grhl2	Liver	Fdam	NS	-1.39646	0.442	3	0	0	3	1	0
ENSMUSG00000022292	Rrm2b	Heart	Hgla	DOWN	-1.51319	0.046	1	0	0	2	1	0
ENSMUSG00000022292	Rrm2b	Liver	Hgla	NS	-0.750321	0.642	0	0	0	2	1	0
ENSMUSG00000022295	Atp6v1c1	Liver	Fdam	NS	0.129535	0.411	0	0	0	1	1	0
ENSMUSG00000022299	Slc25a32	Liver	Hgla	NS	-0.664607	0.453	2	0	0	3	1	0
ENSMUSG00000022300	Dcaf13	Liver	Hgla	NS	0.196215	0.541	2	0	0	3	1	0
ENSMUSG00000022303	Dcstamp	Liver	Hgla	NS	2.59793	0.166	1	0	0	6	1	0
ENSMUSG00000022307	Oxr1	Liver	Hgla	NS	0.150807	0.874	1	0	1	2	1	0
ENSMUSG00000022307	Oxr1	Liver	MR	NS	0.444351	0.546	1	0	1	2	1	0
ENSMUSG00000022312	Eif3h	Heart	Hgla	NS	0.14062	0.515	1	0	0	3	1	0
ENSMUSG00000022313	Utp23	Heart	Fdam	NS	1.85896	0.445	0	0	0	3	1	0
ENSMUSG00000022313	Utp23	Liver	Hgla	DOWN	-4.02327	0.001	1	0	0	1	1	0
ENSMUSG00000022314	Rad21	Heart	Fdam	NS	0.398138	0.489	0	0	0	3	1	0
ENSMUSG00000022314	Rad21	Liver	Hgla	NS	0.0329357	0.955	0	0	0	1	1	0
ENSMUSG00000022323	Rida	Liver	Hgla	NS	0.833491	0.204	2	0	0	1	1	0
ENSMUSG00000022324	Matn2	Heart	Fdam	NS	-0.322934	0.729	0	0	0	12	1	0
ENSMUSG00000022324	Matn2	Liver	Fdam	NS	2.07535	0.075	1	0	0	1	1	0
ENSMUSG00000022325	Pop1	Liver	Fdam	NS	-0.349928	0.302	1	0	0	7	1	0
ENSMUSG00000022329	Stk3	Heart	Fdam	NS	0.476379	0.066	1	0	0	1	1	0
ENSMUSG00000022336	Eif3e	Liver	Hgla	NS	0.0213498	0.942	0	0	0	1	1	0
ENSMUSG00000022338	Eny2	Liver	Fdam	NS	-0.662069	0.314	1	0	0	1	1	0
ENSMUSG00000022339	Ebag9	Liver	MR	NS	-0.206622	0.708	4	2	0	11	1	0
ENSMUSG00000022340	Sybu	Heart	Fdam	NS	-1.26005	0.084	0	0	0	11	1	0
ENSMUSG00000022340	Sybu	Heart	MR	NS	-1.00497	0.156	0	0	0	11	1	2
ENSMUSG00000022340	Sybu	Liver	MR	NS	3.62871	0.104	3	2	0	6	1	0
ENSMUSG00000022346	Myc	Heart	Hgla	NS	0.674574	0.367	0	0	0	1	1	0
ENSMUSG00000022346	Myc	Liver	Hgla	NS	1.52985	0.2	1	0	0	8	1	0
ENSMUSG00000022354	Ndufb9	Heart	Fdam	NS	-0.177215	0.717	0	0	0	10	1	3
ENSMUSG00000022354	Ndufb9	Heart	MR	NS	-0.100906	0.79	0	0	0	10	1	1
ENSMUSG00000022354	Ndufb9	Liver	Fdam	NS	-0.568873	0.541	0	0	0	15	1	1
ENSMUSG00000022357	Klhl38	Heart	Hgla	NS	1.02379	0.464	4	0	0	15	1	0
ENSMUSG00000022357	Klhl38	Liver	Hgla	NS	1.37343	0.149	0	0	0	1	1	0
ENSMUSG00000022358	Fbxo32	Heart	Hgla	NS	1.20009	0.106	6	0	0	24	1	0
ENSMUSG00000022358	Fbxo32	Liver	Fdam	NS	-0.884319	0.189	2	0	0	5	1	0
ENSMUSG00000022358	Fbxo32	Liver	Hgla	NS	0.307495	0.7	2	0	0	5	1	0
ENSMUSG00000022358	Fbxo32	Liver	MR	NS	-0.395645	0.571	2	0	0	5	1	0
ENSMUSG00000022359	Wdyhv1	Heart	Hgla	NS	-0.558144	0.749	2	0	0	14	1	0
ENSMUSG00000022359	Wdyhv1	Liver	Fdam	NS	2.18296	0.085	2	0	0	4	1	0
ENSMUSG00000022359	Wdyhv1	Liver	MR	NS	1.33163	0.373	2	0	0	4	1	0
ENSMUSG00000022361	Zhx1	Heart	Hgla	DOWN	-6.06594	0.001	2	2	0	4	1	0
ENSMUSG00000022364	Tbc1d31	Heart	Fdam	NS	-1.36224	0.31	1	0	0	3	1	0
ENSMUSG00000022364	Tbc1d31	Liver	Fdam	NS	-1.03794	0.241	0	0	0	4	1	0
ENSMUSG00000022365	Derl1	Liver	MR	NS	-0.114625	0.877	1	0	0	9	1	0
ENSMUSG00000022367	Has2	Heart	Fdam	NS	0.0536144	0.974	0	0	0	6	1	0
ENSMUSG00000022367	Has2	Heart	Hgla	NS	0.322816	0.775	0	0	0	6	1	3
ENSMUSG00000022369	Mtbp	Heart	Hgla	NS	-0.0149056	0.995	1	0	0	11	1	0
ENSMUSG00000022369	Mtbp	Liver	Hgla	NS	0.626455	0.535	1	0	0	1	1	0
ENSMUSG00000022370	Mrpl13	Heart	Hgla	NS	0.0869865	0.842	1	0	0	11	1	0
ENSMUSG00000022370	Mrpl13	Liver	Hgla	NS	0.847656	0.321	2	1	0	1	1	0
ENSMUSG00000022371	Col14a1	Heart	Fdam	NS	0.675947	0.583	0	0	0	12	1	0
ENSMUSG00000022377	Asap1	Liver	Hgla	UP	0.888696	0.006	1	0	0	26	1	1
ENSMUSG00000022378	Fam49b	Liver	MR	NS	0.954141	0.236	0	0	0	8	1	0
ENSMUSG00000022382	Wnt7b	Heart	MR	NS	-0.231958	0.966	3	0	2	7	1	2
ENSMUSG00000022383	Ppara	Liver	MR	NS	0.730013	0.177	1	0	0	4	1	1
ENSMUSG00000022385	Gtse1	Heart	Hgla	NS	-0.481219	0.69	0	0	0	3	1	0
ENSMUSG00000022385	Gtse1	Heart	MR	NS	0.719684	0.469	0	0	0	3	1	0
ENSMUSG00000022386	Trmu	Heart	MR	NS	0.806662	0.161	0	0	0	2	1	0
ENSMUSG00000022386	Trmu	Liver	Hgla	UP	1.17272	0.022	1	0	0	1	1	0
ENSMUSG00000022387	Brd1	Liver	Fdam	NS	0.269255	0.398	1	0	0	5	1	0
ENSMUSG00000022387	Brd1	Liver	Hgla	NS	-0.161258	0.487	1	0	0	5	1	0
ENSMUSG00000022390	Zc3h7b	Heart	Fdam	NS	-0.876498	0.441	1	0	0	5	1	1
ENSMUSG00000022390	Zc3h7b	Liver	Fdam	NS	-0.716791	0.568	1	0	0	3	1	1
ENSMUSG00000022390	Zc3h7b	Liver	MR	NS	-0.984904	0.315	1	0	0	3	1	0
ENSMUSG00000022391	Rangap1	Heart	Fdam	NS	0.583012	0.087	1	0	0	5	1	1
ENSMUSG00000022391	Rangap1	Liver	Fdam	NS	-0.028428	0.952	1	0	0	3	1	1
ENSMUSG00000022391	Rangap1	Liver	MR	NS	-0.334423	0.279	1	0	0	3	1	0
ENSMUSG00000022400	Rbx1	Liver	Fdam	NS	-0.377834	0.533	0	0	0	3	1	0
ENSMUSG00000022400	Rbx1	Liver	MR	NS	0.26612	0.609	0	0	0	3	1	0
ENSMUSG00000022401	Xpnpep3	Liver	Fdam	NS	-0.151437	0.812	1	0	0	3	1	0
ENSMUSG00000022401	Xpnpep3	Liver	MR	NS	-0.0491286	0.923	1	0	0	3	1	0
ENSMUSG00000022407	Adsl	Liver	Fdam	NS	-0.213879	0.531	1	0	1	5	1	1
ENSMUSG00000022408	Fam83f	Heart	MR	NS	0.33829	0.521	2	0	0	4	1	0
ENSMUSG00000022408	Fam83f	Liver	Hgla	NS	3.20486	0.277	1	0	0	8	1	0
ENSMUSG00000022408	Fam83f	Liver	MR	NS	2.80575	0.272	1	0	0	8	1	0
ENSMUSG00000022414	Tab1	Heart	MR	NS	-0.152059	0.68	2	0	1	9	1	1
ENSMUSG00000022415	Syngr1	Liver	Hgla	NS	-0.150779	0.977	1	0	0	1	1	0
ENSMUSG00000022416	Cacna1i	Liver	Hgla	NS	-0.21845	0.77	0	0	0	1	1	0
ENSMUSG00000022420	Dnal4	Heart	Fdam	NS	-0.558647	0.376	1	0	0	3	1	1
ENSMUSG00000022420	Dnal4	Liver	MR	NS	0.707039	0.402	1	0	0	3	1	0
ENSMUSG00000022425	Enpp2	Heart	Fdam	NS	-0.0707045	0.806	1	0	0	5	1	0
ENSMUSG00000022425	Enpp2	Liver	Fdam	NS	0.793984	0.358	2	0	0	8	1	0
ENSMUSG00000022427	Tomm22	Liver	Fdam	NS	-0.0277651	0.976	1	0	1	2	1	0
ENSMUSG00000022428	Cby1	Liver	Fdam	NS	0.0122684	0.973	1	0	0	1	1	0
ENSMUSG00000022431	Ribc2	Liver	Hgla	UP	3.42344	0.001	1	0	0	4	1	0
ENSMUSG00000022432	Smc1b	Liver	Hgla	NS	-1.21893	0.31	0	0	0	2	1	0
ENSMUSG00000022434	Fam118a	Heart	Hgla	NS	-0.142659	0.843	0	0	0	3	1	0
ENSMUSG00000022434	Fam118a	Liver	Hgla	NS	0.371564	0.573	0	0	0	3	1	0
ENSMUSG00000022435	Upk3a	Heart	Hgla	UP	5.43992	0.001	1	1	0	2	1	0
ENSMUSG00000022435	Upk3a	Liver	Hgla	UP	4.82569	0.006	0	0	0	2	1	0
ENSMUSG00000022437	Samm50	Heart	Fdam	NS	0.274014	0.56	0	0	0	2	1	0
ENSMUSG00000022437	Samm50	Heart	MR	NS	-0.0899681	0.77	0	0	0	2	1	0
ENSMUSG00000022438	Parvb	Liver	Fdam	NS	0.697125	0.722	0	0	0	10	1	0
ENSMUSG00000022439	Parvg	Heart	MR	NS	-0.589189	0.567	0	0	0	9	1	0
ENSMUSG00000022439	Parvg	Liver	Fdam	NS	0.481536	0.576	0	0	0	10	1	0
ENSMUSG00000022441	Efcab6	Heart	Fdam	NS	1.98825	0.105	1	0	0	1	1	0
ENSMUSG00000022441	Efcab6	Liver	Hgla	NS	-0.660748	0.71	1	1	0	3	1	0
ENSMUSG00000022442	Ttll1	Liver	Fdam	NS	1.40835	0.158	2	0	0	5	1	0
ENSMUSG00000022443	Myh9	Heart	Fdam	NS	0.0984883	0.885	1	0	0	19	1	0
ENSMUSG00000022443	Myh9	Liver	Hgla	NS	-0.47288	0.526	1	0	0	24	1	1
ENSMUSG00000022462	Slc38a2	Heart	Fdam	NS	-0.61849	0.414	0	0	0	3	1	0
ENSMUSG00000022462	Slc38a2	Heart	MR	DOWN	-0.900691	0.034	0	0	0	3	1	0
ENSMUSG00000022462	Slc38a2	Liver	Fdam	NS	-0.564931	0.085	1	0	0	3	1	0
ENSMUSG00000022462	Slc38a2	Liver	MR	NS	-0.417927	0.197	1	0	0	3	1	1
ENSMUSG00000022466	Rpap3	Heart	Hgla	NS	-0.0702222	0.933	0	0	0	4	1	0
ENSMUSG00000022468	Endou	Heart	MR	NS	-0.294237	0.482	1	0	0	8	1	0
ENSMUSG00000022469	Rapgef3	Heart	Fdam	NS	-0.187067	0.842	1	0	1	6	1	0
ENSMUSG00000022469	Rapgef3	Heart	Hgla	UP	1.22018	0.024	1	0	0	6	1	0
ENSMUSG00000022469	Rapgef3	Heart	MR	NS	0.69523	0.277	1	0	0	6	1	0
ENSMUSG00000022471	Xrcc6	Liver	Hgla	NS	1.98672	0.149	0	0	0	2	1	0
ENSMUSG00000022472	Desi1	Liver	Hgla	NS	-0.592242	0.47	0	0	0	2	1	0
ENSMUSG00000022474	Pmm1	Heart	Hgla	NS	-0.654324	0.174	2	0	0	2	1	1
ENSMUSG00000022475	Hdac7	Heart	Fdam	NS	-0.309089	0.439	4	0	0	11	1	1
ENSMUSG00000022475	Hdac7	Heart	Hgla	NS	0.400091	0.404	4	0	0	11	1	0
ENSMUSG00000022475	Hdac7	Heart	MR	NS	0.0146193	0.967	4	0	0	11	1	0
ENSMUSG00000022475	Hdac7	Liver	Hgla	NS	-0.228452	0.526	2	0	0	11	1	0
ENSMUSG00000022476	Polr3h	Liver	MR	NS	0.581354	0.293	0	0	0	6	1	0
ENSMUSG00000022477	Aco2	Liver	Fdam	NS	-0.404996	0.287	0	0	0	5	1	0
ENSMUSG00000022477	Aco2	Liver	MR	NS	-0.347969	0.297	0	0	0	5	1	0
ENSMUSG00000022479	Vdr	Heart	Hgla	NS	-2.45852	0.103	4	0	0	4	1	0
ENSMUSG00000022479	Vdr	Liver	Hgla	NS	-0.473454	0.855	3	0	0	9	1	0
ENSMUSG00000022487	Gtsf1	Liver	Hgla	NS	-0.324567	0.777	0	0	0	1	1	0
ENSMUSG00000022488	Nckap1l	Liver	Hgla	NS	1.09968	0.125	1	0	0	1	1	0
ENSMUSG00000022488	Nckap1l	Liver	MR	NS	0.253735	0.778	1	0	0	1	1	0
ENSMUSG00000022494	Shisa9	Liver	Fdam	NS	-0.650761	0.625	0	0	0	2	1	0
ENSMUSG00000022498	Txndc11	Liver	Fdam	NS	0.273571	0.722	5	0	0	14	1	1
ENSMUSG00000022498	Txndc11	Liver	Hgla	NS	-0.103671	0.921	5	0	0	14	1	0
ENSMUSG00000022498	Txndc11	Liver	MR	NS	0.141962	0.833	5	0	0	14	1	0
ENSMUSG00000022500	Litaf	Liver	Hgla	NS	2.1081	0.289	4	0	0	17	1	0
ENSMUSG00000022500	Litaf	Liver	MR	NS	0.816428	0.658	4	0	0	17	1	0
ENSMUSG00000022504	Ciita	Liver	Fdam	NS	0.165992	0.775	3	0	0	5	1	0
ENSMUSG00000022505	Emp2	Liver	Hgla	NS	1.68965	0.606	1	0	0	5	1	0
ENSMUSG00000022505	Emp2	Liver	MR	NS	3.52121	0.077	1	1	0	5	1	0
ENSMUSG00000022507	1810013L24Rik	Liver	Fdam	NS	0.0963623	0.871	1	0	0	3	1	0
ENSMUSG00000022507	1810013L24Rik	Liver	Hgla	NS	-0.901449	0.058	1	0	0	3	1	0
ENSMUSG00000022515	Anks3	Heart	Fdam	NS	-0.349811	0.353	0	0	0	8	1	0
ENSMUSG00000022517	Mgrn1	Heart	Fdam	NS	-0.94029	0.494	1	0	0	8	1	0
ENSMUSG00000022519	Srl	Heart	Fdam	NS	-0.850205	0.636	1	0	0	10	1	0
ENSMUSG00000022521	Crebbp	Liver	Fdam	NS	0.33873	0.065	0	0	0	1	1	0
ENSMUSG00000022544	Eef2kmt	Liver	Fdam	NS	0.526644	0.085	1	0	0	1	1	0
ENSMUSG00000022545	Ercc4	Heart	Fdam	NS	0.177109	0.755	1	0	0	7	1	0
ENSMUSG00000022545	Ercc4	Heart	Hgla	NS	0.579225	0.228	1	0	0	7	1	1
ENSMUSG00000022545	Ercc4	Heart	MR	NS	0.552478	0.166	1	0	0	7	1	0
ENSMUSG00000022545	Ercc4	Liver	Fdam	NS	0.0542484	0.919	0	0	0	5	1	0
ENSMUSG00000022548	Apod	Heart	MR	NS	-0.291536	0.905	2	0	0	9	1	2
ENSMUSG00000022548	Apod	Liver	Fdam	NS	1.60194	0.643	3	0	0	9	1	0
ENSMUSG00000022575	Gsdmd	Liver	Hgla	NS	1.33607	0.529	0	0	0	2	1	0
ENSMUSG00000022596	Slurp1	Liver	Fdam	NS	-0.23326	0.552	0	0	0	4	1	0
ENSMUSG00000022598	Psca	Heart	Hgla	UP	1.6238	0.026	0	0	0	3	1	0
ENSMUSG00000022598	Psca	Liver	Fdam	NS	2.35172	0.198	0	0	0	7	1	2
ENSMUSG00000022598	Psca	Liver	MR	NS	0.921595	0.648	0	0	0	7	1	1
ENSMUSG00000022602	Arc	Heart	Hgla	NS	0.682179	0.651	1	0	0	5	1	0
ENSMUSG00000022622	Acr	Liver	Fdam	NS	0.580455	0.377	1	0	0	1	1	0
ENSMUSG00000022623	Shank3	Liver	Fdam	NS	0.0719297	0.866	1	1	0	2	1	0
ENSMUSG00000022629	Kif21a	Heart	Fdam	NS	-0.27024	0.549	1	0	0	2	1	0
ENSMUSG00000022634	Yaf2	Heart	Fdam	NS	0.820752	0.561	0	0	0	1	1	0
ENSMUSG00000022634	Yaf2	Heart	MR	NS	-0.0544633	0.955	0	0	0	1	1	0
ENSMUSG00000022634	Yaf2	Liver	Fdam	NS	0.0891481	0.952	0	0	0	1	1	0
ENSMUSG00000022636	Alcam	Heart	MR	NS	1.7078	0.447	0	0	0	8	1	1
ENSMUSG00000022637	Cblb	Heart	Fdam	NS	0.136102	0.866	0	0	0	13	1	0
ENSMUSG00000022637	Cblb	Liver	Fdam	UP	1.01719	0.01	3	0	0	9	1	0
ENSMUSG00000022637	Cblb	Liver	Hgla	NS	-0.474627	0.512	3	0	1	9	1	1
ENSMUSG00000022663	Atg3	Liver	Hgla	NS	-0.44188	0.59	0	0	0	1	1	0
ENSMUSG00000022664	Slc35a5	Liver	Hgla	NS	-0.715932	0.269	0	0	0	1	1	0
ENSMUSG00000022665	Ccdc80	Liver	Hgla	NS	1.94876	0.138	0	0	0	2	1	0
ENSMUSG00000022677	Fopnl	Heart	Hgla	NS	-0.0723786	0.961	3	0	0	2	1	0
ENSMUSG00000022678	Nde1	Heart	MR	NS	-0.564209	0.222	1	0	0	9	1	0
ENSMUSG00000022678	Nde1	Liver	Hgla	NS	-0.640785	0.395	1	0	0	3	1	0
ENSMUSG00000022683	Pla2g10	Liver	MR	NS	0.994137	0.385	3	1	0	7	1	0
ENSMUSG00000022684	Bfar	Liver	Fdam	NS	0.792437	0.063	4	1	0	1	1	0
ENSMUSG00000022684	Bfar	Liver	MR	NS	0.50658	0.297	4	1	0	1	1	0
ENSMUSG00000022685	Parn	Heart	Fdam	NS	0.220651	0.715	1	0	0	2	1	0
ENSMUSG00000022685	Parn	Heart	MR	NS	0.640701	0.061	1	0	0	2	1	0
ENSMUSG00000022686	B3gnt5	Liver	Hgla	NS	0.0341919	0.99	0	0	0	2	1	0
ENSMUSG00000022698	Naa50	Liver	Hgla	NS	0.953244	0.553	0	0	0	1	1	0
ENSMUSG00000022698	Naa50	Liver	MR	NS	-0.852556	0.549	0	0	0	1	1	0
ENSMUSG00000022710	Usp7	Liver	MR	NS	0.228153	0.477	2	0	0	4	1	0
ENSMUSG00000022711	Pmm2	Liver	Hgla	NS	-0.578208	0.278	0	0	0	2	1	0
ENSMUSG00000022723	Crybg3	Heart	MR	NS	0.421888	0.659	1	0	0	7	1	1
ENSMUSG00000022724	Riox2	Heart	MR	NS	0.670213	0.264	0	0	0	4	1	0
ENSMUSG00000022724	Riox2	Liver	Fdam	NS	0.0867102	0.977	0	0	0	2	1	0
ENSMUSG00000022748	Cmss1	Heart	Hgla	NS	0.0264343	0.993	1	0	0	19	1	1
ENSMUSG00000022749	Tbc1d23	Heart	Fdam	NS	0.167685	0.774	0	0	0	9	1	0
ENSMUSG00000022749	Tbc1d23	Heart	Hgla	NS	0.257148	0.642	0	0	0	9	1	0
ENSMUSG00000022750	Klhl22	Liver	Hgla	NS	1.22502	0.063	0	0	0	2	1	0
ENSMUSG00000022751	Nit2	Heart	Hgla	NS	-1.17719	0.15	1	0	0	4	1	0
ENSMUSG00000022751	Nit2	Liver	MR	DOWN	-1.83594	0.012	2	0	0	3	1	0
ENSMUSG00000022752	Tomm70a	Heart	Fdam	NS	-0.679116	0.08	1	0	0	1	1	0
ENSMUSG00000022752	Tomm70a	Liver	MR	NS	-0.703911	0.319	1	0	0	1	1	0
ENSMUSG00000022753	Tmem30c	Heart	Hgla	NS	-0.504123	0.351	1	0	0	17	1	0
ENSMUSG00000022754	Tmem45a	Liver	MR	NS	0.874143	0.385	0	0	0	1	1	0
ENSMUSG00000022755	Adgrg7	Liver	MR	NS	0.43077	0.126	0	0	0	5	1	0
ENSMUSG00000022757	Tfg	Liver	MR	NS	0.268364	0.063	0	0	0	7	1	1
ENSMUSG00000022760	Thap7	Liver	Hgla	NS	-0.175405	0.558	1	0	0	1	1	0
ENSMUSG00000022761	Lztr1	Heart	Hgla	NS	0.900507	0.287	1	0	0	1	1	0
ENSMUSG00000022761	Lztr1	Liver	Hgla	NS	0.348331	0.404	1	0	0	1	1	0
ENSMUSG00000022765	Snap29	Heart	Fdam	NS	0.561131	0.603	0	0	0	1	1	0
ENSMUSG00000022765	Snap29	Liver	Hgla	NS	-0.466219	0.556	1	0	0	2	1	0
ENSMUSG00000022766	Serpind1	Heart	Fdam	NS	0.997188	0.636	0	0	0	2	1	0
ENSMUSG00000022766	Serpind1	Heart	Hgla	NS	2.12904	0.229	0	0	0	2	1	0
ENSMUSG00000022766	Serpind1	Liver	Hgla	UP	0.775488	0.019	1	0	0	2	1	0
ENSMUSG00000022771	Ppil2	Liver	Fdam	NS	0.230452	0.789	1	0	0	1	1	0
ENSMUSG00000022772	Senp5	Liver	Hgla	NS	1.191	0.188	2	1	0	3	1	0
ENSMUSG00000022773	Ypel1	Liver	MR	NS	-0.966064	0.566	1	1	0	3	1	0
ENSMUSG00000022774	Ncbp2	Liver	Hgla	NS	-1.48419	0.172	2	1	0	3	1	0
ENSMUSG00000022779	Top3b	Liver	Fdam	NS	0.160901	0.365	1	0	0	2	1	0
ENSMUSG00000022787	Wdr53	Heart	Fdam	NS	0.117316	0.705	0	0	0	2	1	0
ENSMUSG00000022788	Fgd4	Heart	Fdam	NS	-1.75895	0.232	0	0	0	8	1	0
ENSMUSG00000022788	Fgd4	Liver	MR	NS	-0.654964	0.071	0	0	0	7	1	0
ENSMUSG00000022789	Dnm1l	Heart	Hgla	NS	-0.619279	0.269	0	0	0	4	1	0
ENSMUSG00000022790	Igsf11	Heart	Hgla	NS	-0.0495561	0.972	1	0	0	7	1	0
ENSMUSG00000022791	Tnk2	Heart	Fdam	NS	-0.122531	0.862	2	0	0	8	1	0
ENSMUSG00000022791	Tnk2	Liver	Fdam	NS	-0.369829	0.168	2	0	0	6	1	0
ENSMUSG00000022791	Tnk2	Liver	MR	NS	-0.395922	0.114	2	0	0	6	1	1
ENSMUSG00000022797	Tfrc	Heart	Fdam	NS	0.754221	0.448	2	0	0	2	1	0
ENSMUSG00000022797	Tfrc	Liver	Fdam	NS	-0.777559	0.413	2	0	0	3	1	0
ENSMUSG00000022797	Tfrc	Liver	MR	NS	-0.572235	0.509	2	0	0	3	1	0
ENSMUSG00000022800	Fyttd1	Heart	Hgla	NS	0.104886	0.897	1	0	0	4	1	0
ENSMUSG00000022800	Fyttd1	Heart	MR	NS	0.254199	0.688	1	0	0	4	1	0
ENSMUSG00000022801	Lrch3	Liver	Hgla	NS	-0.13097	0.532	0	0	0	4	1	0
ENSMUSG00000022802	Lmln	Liver	Hgla	NS	0.264518	0.696	1	0	0	1	1	0
ENSMUSG00000022803	Popdc2	Liver	Fdam	UP	1.95799	0.028	3	1	0	4	1	0
ENSMUSG00000022803	Popdc2	Liver	Hgla	NS	-0.864535	0.551	3	0	0	4	1	0
ENSMUSG00000022805	Maats1	Heart	Hgla	NS	-0.292037	0.749	1	0	0	1	1	0
ENSMUSG00000022807	Osbpl11	Liver	Fdam	NS	-0.260189	0.312	1	0	0	3	1	0
ENSMUSG00000022809	Nr1i2	Heart	Hgla	NS	1.46431	0.506	0	0	0	1	1	0
ENSMUSG00000022809	Nr1i2	Liver	Hgla	NS	0.0270141	0.961	1	1	0	7	1	0
ENSMUSG00000022812	Gsk3b	Liver	Fdam	NS	-0.225518	0.449	3	0	0	8	1	0
ENSMUSG00000022812	Gsk3b	Liver	MR	NS	-0.0588634	0.835	3	0	0	8	1	2
ENSMUSG00000022816	Fstl1	Heart	Fdam	NS	-0.266697	0.766	3	0	0	11	1	2
ENSMUSG00000022820	Ndufb4	Heart	Fdam	NS	0.755121	0.455	1	0	0	7	1	0
ENSMUSG00000022820	Ndufb4	Liver	Hgla	NS	-0.175939	0.876	3	0	0	14	1	0
ENSMUSG00000022821	Hgd	Heart	Fdam	NS	1.18684	0.646	1	0	0	5	1	0
ENSMUSG00000022822	Abcc5	Heart	Hgla	NS	0.999298	0.259	0	0	0	3	1	0
ENSMUSG00000022822	Abcc5	Liver	Hgla	UP	1.15859	0.019	1	1	0	3	1	0
ENSMUSG00000022831	Hcls1	Heart	Fdam	NS	0.658765	0.542	2	0	0	6	1	0
ENSMUSG00000022831	Hcls1	Heart	Hgla	NS	-1.29743	0.107	2	0	0	6	1	1
ENSMUSG00000022831	Hcls1	Heart	MR	NS	-0.474672	0.596	2	0	1	6	1	2
ENSMUSG00000022837	Iqcb1	Liver	Hgla	NS	1.25733	0.052	1	0	0	2	1	0
ENSMUSG00000022841	Ap2m1	Heart	Fdam	NS	0.579182	0.349	3	1	0	1	1	0
ENSMUSG00000022841	Ap2m1	Heart	MR	NS	-0.165077	0.753	3	0	0	1	1	0
ENSMUSG00000022843	Clcn2	Heart	Fdam	NS	2.2846	0.181	0	0	0	6	1	0
ENSMUSG00000022856	Tmem41a	Liver	MR	NS	1.35734	0.08	3	1	0	2	1	0
ENSMUSG00000022863	Btg3	Heart	Fdam	NS	-0.0989657	0.831	2	0	1	3	1	0
ENSMUSG00000022864	D16Ertd472e	Liver	Fdam	NS	-0.566798	0.533	2	0	0	3	1	0
ENSMUSG00000022865	Cxadr	Liver	Fdam	NS	-0.542888	0.839	0	0	0	6	1	0
ENSMUSG00000022871	Fetub	Heart	Fdam	NS	0.0546501	0.981	1	1	0	2	1	0
ENSMUSG00000022871	Fetub	Heart	MR	NS	1.826	0.217	1	1	0	2	1	0
ENSMUSG00000022877	Hrg	Heart	Fdam	NS	1.9167	0.485	1	1	0	1	1	0
ENSMUSG00000022877	Hrg	Heart	MR	UP	3.02535	0.036	1	0	0	1	1	0
ENSMUSG00000022877	Hrg	Liver	Fdam	NS	0.695519	0.638	3	0	0	2	1	0
ENSMUSG00000022887	Masp1	Heart	Hgla	NS	-0.275521	0.736	0	0	0	1	1	0
ENSMUSG00000022890	Atp5j	Liver	Hgla	NS	0.361162	0.464	1	0	0	8	1	1
ENSMUSG00000022892	App	Liver	Fdam	NS	0.135977	0.937	0	0	0	17	1	1
ENSMUSG00000022894	Adamts5	Heart	Fdam	NS	0.0817842	0.906	3	1	0	10	1	0
ENSMUSG00000022895	Ets2	Heart	Fdam	NS	0.0661051	0.886	0	0	0	14	1	3
ENSMUSG00000022895	Ets2	Liver	Fdam	NS	0.902557	0.617	2	0	0	13	1	0
ENSMUSG00000022897	Dyrk1a	Heart	Hgla	NS	0.468862	0.172	1	0	0	2	1	0
ENSMUSG00000022897	Dyrk1a	Liver	Fdam	NS	-0.106361	0.846	0	0	0	6	1	1
ENSMUSG00000022898	Vps26c	Liver	Hgla	NS	0.659667	0.121	1	0	0	5	1	0
ENSMUSG00000022901	Cd86	Heart	Fdam	NS	1.38319	0.403	0	0	0	1	1	0
ENSMUSG00000022912	Pros1	Heart	Fdam	NS	0.225951	0.523	0	0	0	1	1	0
ENSMUSG00000022945	Chaf1b	Heart	Fdam	NS	0.192332	0.825	0	0	0	1	1	0
ENSMUSG00000022946	Dop1b	Heart	Fdam	NS	0.513224	0.346	1	0	0	2	1	0
ENSMUSG00000022949	Clic6	Heart	Fdam	NS	-0.682687	0.493	2	0	0	4	1	0
ENSMUSG00000022951	Rcan1	Heart	Fdam	NS	0.97592	0.426	2	0	0	12	1	0
ENSMUSG00000022951	Rcan1	Liver	MR	NS	2.14888	0.063	1	0	0	12	1	0
ENSMUSG00000022952	Runx1	Liver	Hgla	NS	-1.19955	0.326	1	0	0	4	1	0
ENSMUSG00000022956	Atp5o	Heart	Fdam	NS	0.174689	0.711	4	0	0	14	1	3
ENSMUSG00000022956	Atp5o	Liver	Hgla	NS	-0.031663	0.938	2	0	0	14	1	1
ENSMUSG00000022969	Il10rb	Heart	Fdam	NS	-1.01472	0.648	0	0	0	4	1	0
ENSMUSG00000022972	Cfap298	Heart	Hgla	NS	-0.336851	0.441	0	0	0	15	1	1
ENSMUSG00000022972	Cfap298	Liver	MR	NS	-0.203199	0.718	2	0	0	9	1	0
ENSMUSG00000022987	Zfp641	Liver	Fdam	NS	1.6492	0.339	1	0	0	1	1	0
ENSMUSG00000022993	4930415O20Rik	Heart	Fdam	NS	0.260162	0.881	0	0	0	7	1	0
ENSMUSG00000022993	4930415O20Rik	Heart	Hgla	NS	-1.50433	0.305	0	0	0	7	1	0
ENSMUSG00000022993	4930415O20Rik	Heart	MR	NS	-0.931663	0.484	0	0	0	7	1	0
ENSMUSG00000022993	4930415O20Rik	Liver	Fdam	NS	2.16134	0.064	1	0	0	6	1	0
ENSMUSG00000022993	4930415O20Rik	Liver	MR	NS	0.808744	0.593	1	0	0	6	1	0
ENSMUSG00000022994	Adcy6	Heart	Fdam	NS	0.473026	0.708	1	0	0	9	1	0
ENSMUSG00000022994	Adcy6	Heart	Hgla	NS	-0.22321	0.858	1	0	0	9	1	0
ENSMUSG00000022994	Adcy6	Heart	MR	NS	0.171652	0.871	1	0	0	9	1	0
ENSMUSG00000022994	Adcy6	Liver	Fdam	NS	0.26555	0.809	2	1	0	9	1	0
ENSMUSG00000022995	Enah	Heart	Fdam	NS	-0.164022	0.794	1	0	0	10	1	0
ENSMUSG00000022995	Enah	Heart	Hgla	NS	-0.59382	0.265	1	0	0	10	1	0
ENSMUSG00000022996	Wnt10b	Heart	Fdam	UP	3.76975	0.044	2	1	0	1	1	0
ENSMUSG00000022997	Wnt1	Heart	Fdam	NS	-0.102569	0.535	2	1	0	1	1	0
ENSMUSG00000023007	Prpf40b	Heart	Fdam	NS	-0.304645	0.363	1	0	0	9	1	1
ENSMUSG00000023007	Prpf40b	Heart	Hgla	NS	0.0793971	0.827	1	0	0	9	1	0
ENSMUSG00000023007	Prpf40b	Heart	MR	NS	-0.168162	0.556	1	0	0	9	1	2
ENSMUSG00000023008	Fmnl3	Heart	Fdam	NS	20.7177	0.208	1	0	0	10	1	1
ENSMUSG00000023008	Fmnl3	Heart	Hgla	NS	-0.107083	0.53	1	0	0	10	1	0
ENSMUSG00000023008	Fmnl3	Heart	MR	NS	0.0759569	0.587	1	0	0	10	1	2
ENSMUSG00000023009	Nckap5l	Heart	MR	NS	1.31475	0.186	0	0	0	11	1	1
ENSMUSG00000023010	Tmbim6	Heart	MR	NS	-0.255634	0.403	0	0	0	10	1	1
ENSMUSG00000023010	Tmbim6	Liver	MR	NS	-0.0305047	0.937	3	0	0	3	1	0
ENSMUSG00000023015	Racgap1	Liver	Hgla	NS	0.17809	0.652	3	1	0	2	1	0
ENSMUSG00000023017	Asic1	Liver	Fdam	NS	-0.687898	0.533	3	0	1	1	1	0
ENSMUSG00000023019	Gpd1	Liver	Hgla	NS	0.561623	0.562	3	0	0	2	1	0
ENSMUSG00000023021	Cers5	Liver	Hgla	NS	-1.32686	0.447	4	0	0	4	1	0
ENSMUSG00000023025	Larp4	Heart	Fdam	NS	0.404658	0.418	1	0	0	1	1	0
ENSMUSG00000023026	Dip2b	Liver	Fdam	NS	0.653257	0.445	1	0	0	3	1	0
ENSMUSG00000023027	Atf1	Heart	Fdam	NS	-0.433762	0.454	0	0	0	2	1	0
ENSMUSG00000023027	Atf1	Liver	Fdam	NS	0.620151	0.232	0	0	0	3	1	0
ENSMUSG00000023027	Atf1	Liver	Hgla	NS	-0.452948	0.533	0	0	0	3	1	0
ENSMUSG00000023034	Nr4a1	Liver	Hgla	NS	1.90421	0.088	6	1	1	8	1	1
ENSMUSG00000023039	Krt7	Liver	Fdam	NS	-0.275663	0.896	0	0	0	6	1	0
ENSMUSG00000023047	Amhr2	Liver	Fdam	NS	1.6958	0.299	0	0	0	7	1	0
ENSMUSG00000023047	Amhr2	Liver	Hgla	NS	-1.90346	0.208	0	0	0	7	1	0
ENSMUSG00000023050	Map3k12	Heart	Fdam	NS	0.448278	0.688	0	0	0	1	1	0
ENSMUSG00000023051	Tarbp2	Heart	Fdam	NS	0.442161	0.524	0	0	0	1	1	0
ENSMUSG00000023052	Npff	Heart	Hgla	NS	2.96062	0.143	0	0	0	15	1	0
ENSMUSG00000023052	Npff	Heart	MR	NS	1.52955	0.469	0	0	0	15	1	1
ENSMUSG00000023052	Npff	Liver	Fdam	NS	-0.0298726	0.985	0	0	0	7	1	0
ENSMUSG00000023052	Npff	Liver	MR	NS	1.02802	0.317	0	0	0	7	1	1
ENSMUSG00000023057	Fabp2	Heart	MR	NS	0.0803113	0.732	0	0	0	14	1	0
ENSMUSG00000023057	Fabp2	Liver	Hgla	NS	1.41682	0.838	0	0	0	2	1	0
ENSMUSG00000023067	Cdkn1a	Heart	Fdam	NS	1.02347	0.379	0	0	0	3	1	0
ENSMUSG00000023067	Cdkn1a	Heart	MR	NS	0.0269602	0.98	0	0	0	3	1	0
ENSMUSG00000023067	Cdkn1a	Liver	Hgla	NS	1.32159	0.345	0	0	0	3	1	0
ENSMUSG00000023068	Nus1	Heart	Hgla	DOWN	-2.13584	0.003	1	0	0	3	1	0
ENSMUSG00000023070	Rgn	Liver	Hgla	NS	0.386594	0.394	0	0	0	2	1	0
ENSMUSG00000023073	Slc10a2	Liver	Hgla	NS	-2.5985	0.662	1	0	0	2	1	0
ENSMUSG00000023074	Mospd1	Heart	Hgla	NS	-1.12289	0.058	1	0	0	1	1	0
ENSMUSG00000023074	Mospd1	Liver	Fdam	NS	1.44893	0.424	0	0	0	1	1	0
ENSMUSG00000023084	Lrrc71	Heart	Hgla	UP	1.91901	0.043	1	0	0	6	1	0
ENSMUSG00000023084	Lrrc71	Heart	MR	NS	0.860784	0.478	1	1	0	6	1	0
ENSMUSG00000023084	Lrrc71	Liver	Hgla	NS	-0.279483	0.938	1	0	0	4	1	0
ENSMUSG00000023088	Abcc1	Heart	Fdam	NS	0.101492	0.867	1	0	0	6	1	0
ENSMUSG00000023092	Fhl1	Heart	Fdam	NS	0.613146	0.524	2	0	0	24	1	0
ENSMUSG00000023110	Prmt5	Heart	Fdam	NS	-0.0896362	0.376	3	0	1	1	1	0
ENSMUSG00000023110	Prmt5	Liver	Hgla	NS	-0.0246571	0.924	2	0	0	2	1	0
ENSMUSG00000023151	Lrrc69	Liver	Hgla	NS	0.036803	0.938	0	0	0	3	1	0
ENSMUSG00000023156	Rpp14	Heart	MR	NS	-0.123107	0.819	2	0	0	3	1	0
ENSMUSG00000023156	Rpp14	Liver	Fdam	UP	0.699749	0.012	0	0	0	7	1	0
ENSMUSG00000023169	Slc38a1	Heart	Hgla	NS	-0.0583224	0.976	3	0	0	6	1	0
ENSMUSG00000023169	Slc38a1	Liver	Fdam	NS	1.15182	0.311	2	0	0	5	1	0
ENSMUSG00000023169	Slc38a1	Liver	Hgla	NS	0.0681402	0.964	2	0	0	5	1	0
ENSMUSG00000023235	Ccl25	Heart	Hgla	NS	-1.21123	0.683	3	0	0	3	1	0
ENSMUSG00000023243	Kcnk5	Heart	Fdam	NS	0.944741	0.213	1	0	0	3	1	0
ENSMUSG00000023247	Guca2a	Liver	MR	UP	2.61503	0.001	0	0	0	6	1	0
ENSMUSG00000023259	Slc26a6	Heart	MR	NS	1.31805	0.137	1	0	0	2	1	0
ENSMUSG00000023259	Slc26a6	Liver	Fdam	NS	0.652821	0.738	1	0	0	1	1	0
ENSMUSG00000023259	Slc26a6	Liver	MR	NS	1.76896	0.131	1	0	0	1	1	0
ENSMUSG00000023267	Gabrr2	Heart	Fdam	NS	-0.202243	0.953	0	0	0	2	1	0
ENSMUSG00000023267	Gabrr2	Heart	Hgla	NS	-1.46869	0.553	0	0	0	2	1	0
ENSMUSG00000023272	Creld2	Heart	Fdam	NS	0.857563	0.125	1	0	0	1	1	0
ENSMUSG00000023333	Gcm1	Liver	Hgla	NS	-0.43077	0.578	1	0	0	1	1	0
ENSMUSG00000023333	Gcm1	Liver	MR	NS	-0.469981	0.364	1	1	0	1	1	0
ENSMUSG00000023353	Agap3	Liver	Fdam	UP	1.43643	0.025	2	0	0	3	1	0
ENSMUSG00000023473	Celsr3	Heart	Fdam	NS	1.50043	0.333	1	0	0	1	1	0
ENSMUSG00000023723	Mrps23	Liver	Fdam	NS	0.071299	0.907	2	1	0	22	1	0
ENSMUSG00000023755	Rhebl1	Heart	Hgla	NS	2.04382	0.234	5	0	0	2	1	1
ENSMUSG00000023755	Rhebl1	Heart	MR	NS	-0.129089	0.939	5	0	1	2	1	0
ENSMUSG00000023800	Tiam2	Heart	Fdam	NS	-0.39605	0.333	1	0	1	5	1	0
ENSMUSG00000023802	Nox3	Liver	Fdam	NS	9.62279	0.017	0	0	0	2	1	0
ENSMUSG00000023805	Synj2	Heart	Fdam	NS	0.909936	0.574	2	0	0	11	1	0
ENSMUSG00000023805	Synj2	Heart	MR	NS	0.349786	0.781	2	0	0	11	1	0
ENSMUSG00000023809	Rps6ka2	Heart	Fdam	NS	-0.229255	0.781	2	0	0	16	1	1
ENSMUSG00000023809	Rps6ka2	Heart	MR	NS	-0.574076	0.248	2	0	0	16	1	1
ENSMUSG00000023809	Rps6ka2	Liver	Fdam	NS	-0.0818134	0.966	1	0	0	8	1	0
ENSMUSG00000023809	Rps6ka2	Liver	Hgla	NS	0.00778959	0.999	1	0	0	8	1	0
ENSMUSG00000023809	Rps6ka2	Liver	MR	NS	-0.0551924	0.964	1	0	0	8	1	1
ENSMUSG00000023827	Agpat4	Liver	Hgla	NS	-0.368928	0.404	2	0	0	2	1	0
ENSMUSG00000023828	Slc22a3	Heart	Fdam	NS	0.317476	0.831	0	0	0	8	1	1
ENSMUSG00000023830	Igf2r	Heart	Fdam	NS	0.833352	0.213	0	0	0	9	1	0
ENSMUSG00000023830	Igf2r	Liver	Hgla	NS	0.850267	0.182	1	0	0	7	1	0
ENSMUSG00000023845	Lnpep	Heart	Fdam	NS	0.780504	0.566	1	0	0	10	1	0
ENSMUSG00000023852	Chd1	Liver	Hgla	NS	-2.16766	0.373	1	0	0	3	1	0
ENSMUSG00000023861	Mpc1	Heart	Fdam	NS	0.167845	0.907	0	0	0	5	1	0
ENSMUSG00000023861	Mpc1	Liver	Fdam	NS	-0.430686	0.675	1	0	0	2	1	0
ENSMUSG00000023861	Mpc1	Liver	Hgla	NS	0.178471	0.894	1	0	0	2	1	0
ENSMUSG00000023861	Mpc1	Liver	MR	NS	-0.215045	0.812	1	0	1	2	1	0
ENSMUSG00000023868	Pde10a	Heart	Fdam	NS	-0.0337476	0.968	2	0	0	6	1	0
ENSMUSG00000023868	Pde10a	Heart	MR	NS	-0.463285	0.274	2	0	1	6	1	0
ENSMUSG00000023883	Phf10	Liver	Hgla	NS	-0.173997	0.771	0	0	0	1	1	0
ENSMUSG00000023885	Thbs2	Heart	MR	NS	0.355194	0.282	1	0	1	10	1	0
ENSMUSG00000023886	Smoc2	Heart	MR	NS	-1.20351	0.21	0	0	0	5	1	1
ENSMUSG00000023886	Smoc2	Liver	Fdam	NS	-0.261125	0.923	0	0	0	1	1	0
ENSMUSG00000023912	Slc25a27	Liver	Fdam	UP	3.26604	0.014	0	0	0	1	1	0
ENSMUSG00000023914	Mep1a	Heart	Fdam	NS	0.269253	0.846	0	0	0	3	1	0
ENSMUSG00000023915	Tnfrsf21	Heart	Fdam	NS	0.252518	0.75	1	0	0	9	1	0
ENSMUSG00000023921	Mmut	Liver	Hgla	NS	0.863276	0.17	2	0	1	1	1	0
ENSMUSG00000023927	Satb1	Heart	Fdam	NS	0.0792961	0.866	1	0	0	1	1	0
ENSMUSG00000023931	Efhb	Liver	Hgla	NS	0.00715919	0.996	0	0	0	1	1	0
ENSMUSG00000023931	Efhb	Liver	MR	NS	0.963028	0.296	0	0	0	1	1	0
ENSMUSG00000023932	Cdc5l	Liver	Hgla	NS	1.03153	0.182	1	0	0	3	1	0
ENSMUSG00000023935	Spats1	Liver	Hgla	NS	-1.04683	0.621	0	0	0	1	1	0
ENSMUSG00000023939	Mrpl14	Heart	Fdam	NS	0.70333	0.416	1	0	0	10	1	0
ENSMUSG00000023939	Mrpl14	Heart	Hgla	DOWN	-1.15087	0.049	1	0	0	10	1	0
ENSMUSG00000023939	Mrpl14	Heart	MR	NS	-0.299916	0.686	1	0	0	10	1	0
ENSMUSG00000023939	Mrpl14	Liver	Fdam	NS	0.381614	0.413	2	0	0	5	1	0
ENSMUSG00000023940	Sgo1	Heart	Fdam	NS	0.448492	0.713	1	1	0	3	1	0
ENSMUSG00000023940	Sgo1	Liver	Hgla	DOWN	-1.90114	0.025	0	0	0	2	1	0
ENSMUSG00000023942	Slc29a1	Heart	Fdam	NS	0.855381	0.158	1	0	0	2	1	0
ENSMUSG00000023942	Slc29a1	Heart	MR	NS	0.825112	0.063	1	0	1	2	1	0
ENSMUSG00000023944	Hsp90ab1	Heart	Fdam	NS	-0.0600608	0.867	1	0	0	2	1	0
ENSMUSG00000023944	Hsp90ab1	Heart	MR	NS	0.229944	0.388	1	0	0	2	1	0
ENSMUSG00000023947	Nfkbie	Liver	Hgla	NS	0.35557	0.665	1	0	0	2	1	0
ENSMUSG00000023951	Vegfa	Heart	MR	NS	-0.138383	0.808	0	0	0	21	1	1
ENSMUSG00000023952	Gtpbp2	Liver	Fdam	NS	0.519066	0.616	2	0	0	2	1	0
ENSMUSG00000023953	Polh	Heart	Hgla	NS	0.450907	0.486	1	0	0	4	1	0
ENSMUSG00000023953	Polh	Liver	Fdam	NS	0.0636676	0.903	2	0	0	3	1	0
ENSMUSG00000023953	Polh	Liver	MR	NS	-0.419017	0.236	2	1	0	3	1	0
ENSMUSG00000023959	Clic5	Heart	Fdam	NS	0.260475	0.764	1	0	0	14	1	0
ENSMUSG00000023959	Clic5	Heart	MR	NS	0.0302739	0.967	1	0	0	14	1	1
ENSMUSG00000023959	Clic5	Liver	Fdam	NS	-1.58948	0.307	0	0	0	13	1	1
ENSMUSG00000023963	Cyp39a1	Heart	MR	NS	0.950477	0.161	0	0	0	9	1	0
ENSMUSG00000023963	Cyp39a1	Liver	Fdam	NS	1.68888	0.501	0	0	0	3	1	0
ENSMUSG00000023965	Fbxl17	Heart	Fdam	NS	0.168757	0.907	0	0	0	3	1	0
ENSMUSG00000023965	Fbxl17	Liver	Hgla	NS	-1.97133	0.1	1	0	1	12	1	1
ENSMUSG00000023965	Fbxl17	Liver	MR	NS	-0.31537	0.835	1	0	0	12	1	0
ENSMUSG00000023966	Rsph9	Liver	Hgla	NS	-0.0406718	0.971	2	0	0	2	1	0
ENSMUSG00000023967	Mrps18a	Heart	Fdam	NS	0.105928	0.792	1	0	0	10	1	0
ENSMUSG00000023967	Mrps18a	Liver	Hgla	NS	0.0790353	0.72	1	0	0	10	1	0
ENSMUSG00000023968	Crip3	Heart	Fdam	NS	2.13475	0.106	1	0	0	4	1	0
ENSMUSG00000023968	Crip3	Liver	MR	NS	0.241951	0.706	1	1	0	5	1	0
ENSMUSG00000023972	Ptk7	Heart	Hgla	NS	-0.915736	0.513	3	0	0	8	1	2
ENSMUSG00000023972	Ptk7	Liver	MR	NS	0.658103	0.377	1	0	0	4	1	0
ENSMUSG00000023977	Ubr2	Liver	Fdam	NS	0.300646	0.374	2	0	0	2	1	0
ENSMUSG00000023977	Ubr2	Liver	MR	NS	0.132401	0.688	2	0	0	2	1	0
ENSMUSG00000023987	Pgc	Liver	Fdam	NS	1.90653	0.675	1	1	0	2	1	1
ENSMUSG00000023990	Tfeb	Liver	Fdam	NS	-0.0841489	0.866	1	1	0	2	1	1
ENSMUSG00000023991	Foxp4	Heart	Fdam	NS	-0.650154	0.51	2	2	0	2	1	0
ENSMUSG00000023991	Foxp4	Heart	MR	NS	-0.00706583	0.995	2	1	0	2	1	0
ENSMUSG00000023995	Tspo2	Heart	MR	DOWN	-1.78144	0.019	0	0	0	1	1	0
ENSMUSG00000023995	Tspo2	Liver	Hgla	NS	-0.87108	0.699	0	0	0	3	1	0
ENSMUSG00000023999	Kif6	Liver	Hgla	NS	1.58383	0.404	2	0	1	13	1	0
ENSMUSG00000024008	Cpne5	Heart	Hgla	NS	3.38272	0.085	1	1	0	2	1	0
ENSMUSG00000024008	Cpne5	Heart	MR	NS	2.10591	0.336	1	1	0	2	1	0
ENSMUSG00000024011	Pi16	Liver	Hgla	NS	0.558911	0.515	0	0	0	4	1	0
ENSMUSG00000024018	Ccdc167	Heart	Fdam	NS	0.430292	0.515	1	0	0	8	1	0
ENSMUSG00000024018	Ccdc167	Liver	Fdam	NS	0.79127	0.435	2	1	1	7	1	1
ENSMUSG00000024019	Cmtr1	Heart	Fdam	NS	0.301987	0.74	0	0	0	4	1	0
ENSMUSG00000024019	Cmtr1	Heart	Hgla	NS	0.775816	0.361	0	0	0	4	1	0
ENSMUSG00000024027	Glp1r	Liver	Fdam	NS	-0.814854	0.361	0	0	0	3	1	0
ENSMUSG00000024027	Glp1r	Liver	Hgla	NS	-0.656153	0.465	0	0	0	3	1	0
ENSMUSG00000024030	Abcg1	Liver	Fdam	NS	-0.202628	0.603	0	0	0	4	1	0
ENSMUSG00000024033	Rsph1	Heart	Fdam	NS	0.902622	0.51	1	0	0	3	1	0
ENSMUSG00000024036	Slc37a1	Heart	Fdam	NS	0.475843	0.448	1	0	0	3	1	0
ENSMUSG00000024037	Wdr4	Heart	Fdam	NS	-0.225111	0.647	0	0	0	1	1	0
ENSMUSG00000024037	Wdr4	Heart	MR	NS	0.115961	0.772	0	0	0	1	1	0
ENSMUSG00000024041	Cryaa	Heart	Fdam	NS	1.27094	0.106	2	1	0	1	1	0
ENSMUSG00000024043	Arhgap28	Heart	MR	NS	0.01082	0.99	2	1	0	16	1	0
ENSMUSG00000024043	Arhgap28	Liver	Hgla	NS	0.5677	0.749	0	0	0	9	1	0
ENSMUSG00000024044	Epb41l3	Liver	MR	NS	2.17029	0.184	0	0	0	8	1	0
ENSMUSG00000024049	Myom1	Heart	Hgla	NS	-0.545402	0.076	2	1	0	7	1	0
ENSMUSG00000024049	Myom1	Liver	Hgla	NS	4.1889	0.149	1	0	0	5	1	0
ENSMUSG00000024052	Lpin2	Heart	Hgla	NS	0.277956	0.795	0	0	0	3	1	0
ENSMUSG00000024063	Lbh	Heart	Fdam	NS	-2.53432	0.073	4	1	0	25	1	3
ENSMUSG00000024063	Lbh	Heart	MR	NS	-0.769478	0.654	4	0	0	25	1	5
ENSMUSG00000024063	Lbh	Liver	Hgla	NS	1.62989	0.116	1	0	0	18	1	1
ENSMUSG00000024064	Galnt14	Heart	MR	NS	0.779909	0.624	1	0	0	9	1	0
ENSMUSG00000024064	Galnt14	Liver	MR	NS	1.59425	0.484	2	0	0	28	1	2
ENSMUSG00000024065	Ehd3	Heart	Fdam	NS	0.31724	0.918	3	0	0	11	1	0
ENSMUSG00000024066	Xdh	Heart	Hgla	NS	0.701657	0.591	0	0	0	14	1	1
ENSMUSG00000024066	Xdh	Liver	Fdam	UP	1.09049	0.04	1	0	0	14	1	0
ENSMUSG00000024068	Spast	Liver	Hgla	NS	-0.0544971	0.959	1	0	0	2	1	0
ENSMUSG00000024069	Slc30a6	Liver	Hgla	NS	-0.653537	0.604	1	0	0	4	1	0
ENSMUSG00000024070	Prkd3	Liver	Hgla	NS	0.372988	0.912	3	0	0	2	1	0
ENSMUSG00000024076	Vit	Heart	Fdam	NS	2.07563	0.436	1	0	0	12	1	1
ENSMUSG00000024076	Vit	Heart	Hgla	NS	-1.17964	0.66	1	0	0	12	1	0
ENSMUSG00000024076	Vit	Liver	MR	NS	-0.766491	0.569	0	0	0	14	1	0
ENSMUSG00000024077	Strn	Liver	Hgla	DOWN	-0.840484	0.012	0	0	0	6	1	0
ENSMUSG00000024077	Strn	Liver	MR	NS	-0.312689	0.459	0	0	0	6	1	3
ENSMUSG00000024078	Ttc27	Heart	MR	NS	0.572276	0.292	1	0	0	3	1	0
ENSMUSG00000024078	Ttc27	Liver	Fdam	NS	-0.39252	0.538	1	0	0	5	1	0
ENSMUSG00000024082	Ndufaf7	Liver	Hgla	NS	0.299524	0.637	3	0	0	2	1	0
ENSMUSG00000024083	Pja2	Liver	MR	NS	0.209018	0.836	2	0	0	4	1	0
ENSMUSG00000024085	Man2a1	Liver	Fdam	NS	1.04772	0.411	2	0	0	19	1	2
ENSMUSG00000024085	Man2a1	Liver	MR	NS	-0.0121084	0.989	2	0	0	19	1	5
ENSMUSG00000024087	Cyp1b1	Liver	Fdam	NS	1.62825	0.291	2	1	0	3	1	0
ENSMUSG00000024091	Vapa	Heart	Fdam	NS	0.503595	0.341	0	0	0	2	1	0
ENSMUSG00000024095	Hnrnpll	Heart	Hgla	NS	-0.516945	0.131	0	0	0	5	1	0
ENSMUSG00000024095	Hnrnpll	Liver	Fdam	NS	-0.41808	0.085	1	0	0	7	1	0
ENSMUSG00000024095	Hnrnpll	Liver	MR	NS	-0.144936	0.599	1	1	0	7	1	0
ENSMUSG00000024096	Ralbp1	Heart	Fdam	NS	0.496915	0.494	0	0	0	3	1	0
ENSMUSG00000024096	Ralbp1	Liver	Fdam	NS	-0.120408	0.825	0	0	0	2	1	0
ENSMUSG00000024096	Ralbp1	Liver	MR	NS	0.390607	0.343	0	0	0	2	1	0
ENSMUSG00000024097	Srsf7	Liver	Hgla	NS	0.189657	0.541	2	0	0	6	1	0
ENSMUSG00000024098	Twsg1	Heart	Fdam	NS	-0.990863	0.403	0	0	0	3	1	0
ENSMUSG00000024098	Twsg1	Liver	Fdam	DOWN	-1.55704	0.02	0	0	0	3	1	0
ENSMUSG00000024099	Ndufv2	Heart	Hgla	NS	0.30509	0.184	0	0	0	2	1	0
ENSMUSG00000024099	Ndufv2	Liver	Hgla	NS	0.492567	0.318	0	0	0	1	1	0
ENSMUSG00000024104	Washc2	Liver	Hgla	NS	-0.0903399	0.831	1	0	0	2	1	0
ENSMUSG00000024104	Washc2	Liver	MR	NS	-0.174203	0.635	1	0	0	2	1	0
ENSMUSG00000024107	Lhcgr	Liver	Hgla	NS	-1.17006	0.672	1	0	0	4	1	0
ENSMUSG00000024107	Lhcgr	Liver	MR	NS	1.74984	0.449	1	1	0	4	1	0
ENSMUSG00000024120	Lrpprc	Heart	Fdam	NS	0.295901	0.448	0	0	0	6	1	0
ENSMUSG00000024122	Pdpk1	Liver	Hgla	NS	-0.819118	0.503	1	0	0	4	1	0
ENSMUSG00000024130	Abca3	Heart	Fdam	NS	1.13339	0.524	0	0	0	1	1	0
ENSMUSG00000024131	Slc3a1	Heart	Fdam	NS	2.39996	0.271	2	0	0	3	1	1
ENSMUSG00000024134	Six2	Liver	Fdam	NS	-0.2367	0.723	0	0	0	1	1	0
ENSMUSG00000024135	Srbd1	Liver	Hgla	NS	0.0100927	0.995	1	0	0	2	1	0
ENSMUSG00000024143	Rhoq	Heart	MR	NS	-1.08407	0.452	1	0	0	15	1	1
ENSMUSG00000024143	Rhoq	Liver	MR	NS	0.614688	0.637	1	0	0	9	1	0
ENSMUSG00000024145	Pigf	Heart	Hgla	NS	-1.39323	0.598	1	0	0	10	1	0
ENSMUSG00000024146	Cript	Heart	Hgla	NS	0.304438	0.427	2	0	0	12	1	0
ENSMUSG00000024150	Mcfd2	Liver	MR	NS	0.280977	0.209	0	0	0	5	1	0
ENSMUSG00000024163	Mapk8ip3	Heart	Hgla	NS	-0.581253	0.528	0	0	0	2	1	0
ENSMUSG00000024165	Jpt2	Heart	Fdam	NS	0.681942	0.67	2	0	0	4	1	0
ENSMUSG00000024168	Tmem204	Heart	Hgla	NS	-0.233633	0.366	2	0	0	9	1	0
ENSMUSG00000024168	Tmem204	Heart	MR	NS	-0.203448	0.347	2	0	0	9	1	1
ENSMUSG00000024169	Ift140	Heart	MR	NS	0.413255	0.235	3	0	0	6	1	1
ENSMUSG00000024182	Axin1	Liver	MR	NS	0.0703175	0.54	0	0	0	1	1	0
ENSMUSG00000024184	Pdia2	Liver	MR	NS	-0.164351	0.615	1	0	0	1	1	0
ENSMUSG00000024187	Fam234a	Liver	Fdam	NS	0.83	0.216	0	0	0	2	1	0
ENSMUSG00000024193	Phf1	Liver	Fdam	NS	-0.0750857	0.922	0	0	0	1	1	0
ENSMUSG00000024194	Cuta	Liver	Fdam	NS	0.799201	0.132	0	0	0	2	1	0
ENSMUSG00000024206	Rfx2	Liver	MR	NS	0.402357	0.347	0	0	0	1	1	0
ENSMUSG00000024208	Uqcc2	Heart	Fdam	NS	0.0907359	0.834	0	0	0	6	1	0
ENSMUSG00000024208	Uqcc2	Heart	Hgla	NS	0.401852	0.24	0	0	0	6	1	1
ENSMUSG00000024211	Grm8	Liver	MR	NS	-0.674918	0.669	0	0	0	8	1	0
ENSMUSG00000024215	Spdef	Liver	Hgla	NS	0.932331	0.033	0	0	0	1	1	0
ENSMUSG00000024217	Snrpc	Liver	Fdam	NS	0.0295349	0.941	0	0	0	2	1	0
ENSMUSG00000024218	Taf11	Liver	Fdam	NS	0.481214	0.384	0	0	0	2	1	0
ENSMUSG00000024218	Taf11	Liver	Hgla	NS	-0.785014	0.084	0	0	0	2	1	0
ENSMUSG00000024219	Anks1	Heart	MR	NS	-0.5025	0.44	0	0	0	11	1	1
ENSMUSG00000024220	Zfp523	Heart	Fdam	NS	1.00655	0.421	1	0	0	5	1	0
ENSMUSG00000024220	Zfp523	Liver	Fdam	UP	1.11493	0.001	1	0	0	1	1	0
ENSMUSG00000024227	Pdzph1	Heart	Hgla	NS	-2.1253	0.36	0	0	0	3	1	0
ENSMUSG00000024227	Pdzph1	Heart	MR	NS	-2.38099	0.323	0	0	0	3	1	0
ENSMUSG00000024227	Pdzph1	Liver	Hgla	NS	-0.0520282	0.654	0	0	0	3	1	0
ENSMUSG00000024227	Pdzph1	Liver	MR	NS	-0.0739175	0.51	0	0	0	3	1	0
ENSMUSG00000024228	Nudt12	Liver	Hgla	DOWN	-1.40075	0.009	1	0	0	1	1	0
ENSMUSG00000024232	Bambi	Liver	Fdam	NS	1.02825	0.241	1	0	0	2	1	0
ENSMUSG00000024233	Lyzl1	Heart	MR	NS	0.844037	0.489	1	1	0	5	1	0
ENSMUSG00000024233	Lyzl1	Liver	Hgla	NS	-0.375471	0.648	1	0	0	6	1	0
ENSMUSG00000024233	Lyzl1	Liver	MR	NS	0.548232	0.427	1	0	0	6	1	0
ENSMUSG00000024234	Mtpap	Heart	Fdam	NS	-0.231153	0.204	0	0	0	3	1	0
ENSMUSG00000024235	Map3k8	Liver	Hgla	NS	0.31499	0.658	1	0	0	6	1	0
ENSMUSG00000024236	Svil	Heart	MR	NS	-2.0008	0.33	2	0	0	26	1	0
ENSMUSG00000024245	Tmem178	Heart	Hgla	NS	2.58921	0.268	3	0	0	22	1	0
ENSMUSG00000024245	Tmem178	Liver	Hgla	UP	1.20752	0.037	1	0	0	6	1	0
ENSMUSG00000024248	Cox7a2l	Liver	Fdam	NS	-1.34577	0.331	2	0	0	6	1	0
ENSMUSG00000024251	Thada	Heart	Fdam	NS	0.499454	0.346	3	0	0	9	1	2
ENSMUSG00000024253	Dync2li1	Liver	MR	NS	0.477548	0.797	2	1	0	10	1	3
ENSMUSG00000024254	Abcg8	Liver	Fdam	NS	0.0890666	0.77	0	0	0	15	1	1
ENSMUSG00000024258	Polr2d	Heart	Fdam	NS	0.37849	0.749	1	0	0	1	1	0
ENSMUSG00000024260	Sap130	Liver	Hgla	NS	-0.322566	0.604	0	0	0	1	1	0
ENSMUSG00000024269	Tpgs2	Liver	Fdam	NS	0.408916	0.786	1	0	0	1	1	0
ENSMUSG00000024276	Zfp397	Heart	MR	NS	-1.99202	0.308	0	0	0	11	1	1
ENSMUSG00000024277	Mapre2	Heart	Hgla	NS	0.150529	0.805	4	2	0	23	1	2
ENSMUSG00000024277	Mapre2	Heart	MR	NS	0.361705	0.337	4	0	0	23	1	1
ENSMUSG00000024277	Mapre2	Liver	Fdam	NS	0.629461	0.492	2	0	1	14	1	2
ENSMUSG00000024277	Mapre2	Liver	Hgla	NS	0.786553	0.333	2	1	0	14	1	0
ENSMUSG00000024277	Mapre2	Liver	MR	UP	1.07167	0.007	2	0	0	14	1	1
ENSMUSG00000024287	Thoc1	Heart	Fdam	NS	1.41094	0.736	1	0	0	2	1	0
ENSMUSG00000024290	Rock1	Liver	Hgla	NS	-0.35708	0.096	1	0	0	1	1	0
ENSMUSG00000024294	Mib1	Liver	Hgla	NS	0.162366	0.895	0	0	0	2	1	0
ENSMUSG00000024294	Mib1	Liver	MR	NS	0.181758	0.862	0	0	0	2	1	0
ENSMUSG00000024299	Adamts10	Heart	MR	NS	-1.03654	0.469	1	0	0	4	1	0
ENSMUSG00000024300	Myo1f	Heart	MR	NS	0.543606	0.417	3	0	0	5	1	0
ENSMUSG00000024304	Cdh2	Liver	Hgla	NS	0.459004	0.495	0	0	0	22	1	2
ENSMUSG00000024309	Pfdn6	Liver	Fdam	NS	0.315617	0.607	1	0	0	2	1	0
ENSMUSG00000024312	Wdr46	Liver	Fdam	NS	0.186149	0.588	2	0	0	2	1	0
ENSMUSG00000024317	Rnf138	Liver	Hgla	NS	-0.110039	0.848	0	0	0	1	1	0
ENSMUSG00000024349	Sting1	Heart	Hgla	NS	0.993512	0.325	2	0	0	2	1	0
ENSMUSG00000024350	Dnajc18	Liver	Hgla	NS	-0.0413917	0.987	1	0	0	1	1	0
ENSMUSG00000024353	Mzb1	Heart	MR	DOWN	-1.78091	0.021	1	0	0	2	1	0
ENSMUSG00000024354	Slc23a1	Heart	Hgla	NS	0.689817	0.342	1	0	0	2	1	0
ENSMUSG00000024357	Sil1	Heart	Fdam	NS	0.329835	0.627	0	0	0	11	1	1
ENSMUSG00000024357	Sil1	Liver	Fdam	NS	-0.296499	0.762	1	0	0	10	1	0
ENSMUSG00000024357	Sil1	Liver	MR	NS	-0.907629	0.14	1	0	0	10	1	0
ENSMUSG00000024359	Hspa9	Liver	MR	NS	-0.346051	0.191	0	0	0	8	1	0
ENSMUSG00000024366	Gfra3	Heart	Hgla	NS	0.252979	0.817	0	0	0	1	1	0
ENSMUSG00000024366	Gfra3	Liver	Hgla	NS	4.25776	0.282	1	0	0	2	1	0
ENSMUSG00000024370	Cdc23	Heart	Hgla	NS	0.708941	0.479	1	0	0	1	1	0
ENSMUSG00000024376	Epb41l4a	Heart	Fdam	NS	-0.85116	0.184	1	0	0	9	1	0
ENSMUSG00000024376	Epb41l4a	Heart	MR	NS	-0.394728	0.526	1	0	0	9	1	0
ENSMUSG00000024378	Stard4	Heart	MR	NS	-1.05191	0.477	0	0	0	9	1	1
ENSMUSG00000024378	Stard4	Liver	Fdam	NS	-0.231218	0.833	0	0	0	3	1	0
ENSMUSG00000024381	Bin1	Heart	Fdam	NS	0.102651	0.668	2	1	0	4	1	0
ENSMUSG00000024381	Bin1	Liver	Fdam	NS	1.17564	0.239	1	1	0	4	1	0
ENSMUSG00000024382	Ercc3	Heart	Fdam	NS	0.456439	0.51	2	1	0	1	1	0
ENSMUSG00000024382	Ercc3	Liver	Fdam	NS	0.421858	0.201	2	1	0	2	1	0
ENSMUSG00000024387	Csnk2b	Liver	Hgla	NS	-0.272192	0.445	2	0	0	1	1	0
ENSMUSG00000024388	Myo7b	Heart	Fdam	NS	-0.596919	0.857	0	0	0	3	1	0
ENSMUSG00000024388	Myo7b	Heart	MR	NS	2.42819	0.268	0	0	0	3	1	0
ENSMUSG00000024388	Myo7b	Liver	Hgla	NS	3.49103	0.062	0	0	0	2	1	0
ENSMUSG00000024391	Apom	Heart	Hgla	NS	1.04483	0.695	1	0	0	1	1	0
ENSMUSG00000024391	Apom	Liver	Hgla	NS	1.44647	0.44	2	0	0	2	1	0
ENSMUSG00000024392	Bag6	Heart	Hgla	NS	0.216471	0.287	0	0	0	2	1	0
ENSMUSG00000024395	Lims2	Heart	Fdam	NS	0.708559	0.431	1	0	0	6	1	0
ENSMUSG00000024395	Lims2	Heart	Hgla	NS	0.243405	0.788	1	0	0	6	1	0
ENSMUSG00000024395	Lims2	Liver	Hgla	NS	-0.191316	0.854	1	0	0	2	1	0
ENSMUSG00000024395	Lims2	Liver	MR	NS	0.797984	0.267	1	0	1	2	1	0
ENSMUSG00000024400	Wdr33	Heart	Fdam	NS	0.278767	0.384	2	0	0	3	1	0
ENSMUSG00000024400	Wdr33	Heart	Hgla	NS	0.107882	0.741	2	0	0	3	1	0
ENSMUSG00000024400	Wdr33	Liver	MR	NS	0.303529	0.166	1	0	0	1	1	0
ENSMUSG00000024403	Atp6v1g2	Heart	Hgla	NS	1.78915	0.268	2	0	0	1	1	0
ENSMUSG00000024410	Rmc1	Heart	Fdam	NS	-0.285439	0.651	2	0	0	5	1	0
ENSMUSG00000024410	Rmc1	Liver	Hgla	NS	-18.5559	0.197	3	1	0	4	1	0
ENSMUSG00000024411	Aqp4	Heart	Hgla	NS	-2.91609	0.428	0	0	0	8	1	0
ENSMUSG00000024413	Npc1	Liver	Hgla	NS	0.930042	0.53	1	1	0	7	1	0
ENSMUSG00000024414	Mrpl27	Liver	MR	UP	1.17698	0.009	2	0	0	6	1	0
ENSMUSG00000024420	Zfp521	Heart	Hgla	NS	0.626086	0.178	0	0	0	16	1	0
ENSMUSG00000024420	Zfp521	Heart	MR	NS	0.369489	0.293	0	0	0	16	1	0
ENSMUSG00000024420	Zfp521	Liver	Hgla	NS	0.657793	0.237	0	0	0	3	1	0
ENSMUSG00000024422	Dhx16	Liver	Hgla	NS	-0.051745	0.815	0	0	0	1	1	0
ENSMUSG00000024425	Ndfip1	Heart	Fdam	NS	1.21834	0.134	2	0	0	11	1	0
ENSMUSG00000024425	Ndfip1	Heart	Hgla	NS	-0.049585	0.965	2	0	0	11	1	0
ENSMUSG00000024425	Ndfip1	Liver	Hgla	NS	0.135004	0.703	2	0	1	7	1	1
ENSMUSG00000024427	Spry4	Heart	Fdam	NS	-1.72852	0.082	1	0	0	6	1	0
ENSMUSG00000024431	Nr3c1	Heart	Fdam	NS	0.45904	0.066	3	0	0	6	1	1
ENSMUSG00000024431	Nr3c1	Heart	Hgla	NS	-0.0757972	0.827	3	0	0	6	1	0
ENSMUSG00000024431	Nr3c1	Heart	MR	NS	0.271211	0.275	3	0	0	6	1	0
ENSMUSG00000024431	Nr3c1	Liver	Hgla	NS	0.179123	0.652	6	0	1	15	1	1
ENSMUSG00000024431	Nr3c1	Liver	MR	NS	0.153728	0.625	6	1	0	15	1	1
ENSMUSG00000024442	Dele1	Heart	MR	NS	-0.557092	0.66	2	0	1	9	1	1
ENSMUSG00000024456	Diaph1	Heart	Fdam	NS	-0.318336	0.774	3	0	0	13	1	0
ENSMUSG00000024457	Trim26	Heart	Fdam	NS	0.922785	0.407	1	0	0	1	1	0
ENSMUSG00000024457	Trim26	Liver	Hgla	NS	0.604892	0.449	1	0	0	3	1	0
ENSMUSG00000024457	Trim26	Liver	MR	NS	0.87468	0.106	1	0	0	3	1	0
ENSMUSG00000024462	Gabbr1	Heart	Fdam	NS	-0.353501	0.826	1	0	0	1	1	0
ENSMUSG00000024472	Dcp2	Heart	Fdam	NS	-0.355302	0.853	0	0	0	4	1	0
ENSMUSG00000024472	Dcp2	Liver	Fdam	NS	-0.957149	0.455	0	0	0	5	1	0
ENSMUSG00000024472	Dcp2	Liver	Hgla	NS	-0.471637	0.72	0	0	0	5	1	0
ENSMUSG00000024477	Pggt1b	Heart	Hgla	NS	0.306616	0.843	1	0	0	3	1	0
ENSMUSG00000024479	Mal2	Liver	Hgla	NS	1.22637	0.358	0	0	0	11	1	0
ENSMUSG00000024480	Ap3s1	Liver	Fdam	NS	-0.496832	0.832	0	0	0	4	1	0
ENSMUSG00000024481	Lvrn	Heart	Hgla	NS	-0.991166	0.57	1	0	1	5	1	0
ENSMUSG00000024481	Lvrn	Liver	Fdam	NS	-1.04433	0.744	0	0	0	2	1	0
ENSMUSG00000024481	Lvrn	Liver	Hgla	UP	4.14435	0.003	0	0	0	2	1	0
ENSMUSG00000024483	Ankhd1	Liver	Fdam	NS	0.468761	0.381	0	0	0	4	1	0
ENSMUSG00000024483	Ankhd1	Liver	MR	NS	0.279144	0.512	0	0	0	4	1	0
ENSMUSG00000024487	Yipf5	Liver	Fdam	NS	-0.235542	0.855	1	0	0	4	1	0
ENSMUSG00000024487	Yipf5	Liver	Hgla	NS	-1.2255	0.253	1	0	0	4	1	0
ENSMUSG00000024491	Rbm27	Heart	Hgla	NS	-0.0491278	0.965	1	0	0	1	1	0
ENSMUSG00000024491	Rbm27	Liver	Fdam	NS	0.64469	0.066	1	0	0	1	1	0
ENSMUSG00000024500	Ppp2r2b	Heart	MR	NS	1.68868	0.067	0	0	0	5	1	1
ENSMUSG00000024501	Dpysl3	Liver	Fdam	NS	0.143213	0.695	1	0	0	7	1	0
ENSMUSG00000024501	Dpysl3	Liver	Hgla	NS	0.305742	0.276	1	0	0	7	1	0
ENSMUSG00000024505	Dtwd2	Heart	MR	NS	-0.942337	0.142	0	0	0	2	1	0
ENSMUSG00000024511	Rab27b	Heart	Fdam	NS	0.211887	0.89	1	0	0	1	1	0
ENSMUSG00000024511	Rab27b	Liver	Fdam	NS	1.0745	0.396	2	1	0	1	1	0
ENSMUSG00000024513	Mbd2	Heart	Fdam	NS	0.250242	0.882	0	0	0	6	1	0
ENSMUSG00000024513	Mbd2	Liver	Hgla	NS	-0.0903889	0.898	2	0	0	6	1	0
ENSMUSG00000024515	Smad4	Heart	Fdam	NS	0.51513	0.441	2	0	0	5	1	1
ENSMUSG00000024515	Smad4	Heart	Hgla	NS	-0.338465	0.534	2	0	0	5	1	0
ENSMUSG00000024515	Smad4	Heart	MR	NS	0.0599313	0.902	2	0	0	5	1	1
ENSMUSG00000024515	Smad4	Liver	Hgla	NS	0.0462403	0.939	2	1	0	4	1	0
ENSMUSG00000024516	Sec11c	Heart	Fdam	NS	0.703675	0.407	1	0	0	5	1	0
ENSMUSG00000024516	Sec11c	Heart	MR	UP	4.5853	0.001	1	0	0	5	1	0
ENSMUSG00000024517	Grp	Liver	Fdam	NS	-0.297182	0.672	1	0	0	2	1	0
ENSMUSG00000024524	Gnal	Heart	Fdam	NS	3.24342	0.108	2	0	0	5	1	0
ENSMUSG00000024524	Gnal	Heart	Hgla	NS	-0.242066	0.931	2	0	0	5	1	0
ENSMUSG00000024524	Gnal	Heart	MR	NS	2.25219	0.274	2	0	0	5	1	0
ENSMUSG00000024525	Impa2	Heart	Fdam	NS	1.82703	0.415	0	0	0	1	1	0
ENSMUSG00000024527	Afg3l2	Heart	Fdam	UP	0.690336	0.046	0	0	0	1	1	0
ENSMUSG00000024537	Psmg2	Heart	Hgla	NS	-0.359094	0.3	0	0	0	1	1	0
ENSMUSG00000024539	Ptpn2	Heart	Hgla	NS	0.126546	0.846	0	0	0	2	1	0
ENSMUSG00000024542	Cep192	Heart	Hgla	NS	-0.201747	0.765	2	0	0	1	1	0
ENSMUSG00000024542	Cep192	Liver	Fdam	NS	0.550697	0.683	1	0	0	2	1	0
ENSMUSG00000024548	Setbp1	Liver	Fdam	NS	-0.310927	0.919	0	0	0	20	1	0
ENSMUSG00000024552	Slc14a2	Heart	MR	NS	0.369046	0.386	2	0	0	36	1	0
ENSMUSG00000024552	Slc14a2	Liver	Hgla	NS	-0.192925	0.647	1	0	0	12	1	0
ENSMUSG00000024556	Me2	Heart	Fdam	NS	0.596936	0.774	1	0	0	1	1	0
ENSMUSG00000024563	Smad2	Heart	Fdam	NS	0.612457	0.557	0	0	0	2	1	0
ENSMUSG00000024575	Pde6a	Heart	Fdam	NS	-0.0333488	0.985	1	0	0	9	1	0
ENSMUSG00000024575	Pde6a	Liver	MR	NS	1.40119	0.606	2	0	0	2	1	0
ENSMUSG00000024578	Il17b	Heart	MR	NS	3.35219	0.139	0	0	0	8	1	0
ENSMUSG00000024578	Il17b	Liver	Fdam	NS	-0.910221	0.859	2	0	0	11	1	0
ENSMUSG00000024578	Il17b	Liver	Hgla	UP	6.41655	0.012	2	1	0	11	1	2
ENSMUSG00000024579	Pcyox1l	Heart	MR	UP	0.962243	0.041	2	0	0	6	1	0
ENSMUSG00000024579	Pcyox1l	Liver	Hgla	NS	1.14226	0.666	5	1	0	5	1	0
ENSMUSG00000024580	Grpel2	Heart	Fdam	DOWN	-1.33546	0.038	2	0	0	5	1	0
ENSMUSG00000024580	Grpel2	Heart	Hgla	NS	0.0736898	0.947	2	0	0	5	1	0
ENSMUSG00000024580	Grpel2	Heart	MR	NS	-0.945516	0.201	2	0	0	5	1	0
ENSMUSG00000024580	Grpel2	Liver	MR	NS	-0.838684	0.532	3	0	0	11	1	1
ENSMUSG00000024581	Napg	Heart	MR	NS	0.355456	0.54	0	0	0	4	1	0
ENSMUSG00000024581	Napg	Liver	Fdam	NS	-0.0410461	0.951	2	0	0	5	1	0
ENSMUSG00000024581	Napg	Liver	Hgla	NS	0.900434	0.168	2	2	0	5	1	0
ENSMUSG00000024583	Txnl1	Heart	Fdam	DOWN	-0.518053	0.023	0	0	0	2	1	0
ENSMUSG00000024583	Txnl1	Heart	Hgla	NS	0.100973	0.774	0	0	0	2	1	0
ENSMUSG00000024589	Nedd4l	Liver	Hgla	NS	0.47268	0.263	1	0	0	21	1	1
ENSMUSG00000024589	Nedd4l	Liver	MR	NS	0.0510746	0.906	1	0	0	21	1	0
ENSMUSG00000024593	Megf10	Liver	Fdam	NS	4.12876	0.114	0	0	0	3	1	0
ENSMUSG00000024597	Slc12a2	Heart	Fdam	NS	1.11414	0.296	1	1	0	1	1	0
ENSMUSG00000024598	Fbn2	Heart	Hgla	NS	0.442133	0.757	0	0	0	1	1	0
ENSMUSG00000024600	Slc27a6	Heart	Fdam	NS	1.82394	0.379	1	0	0	3	1	0
ENSMUSG00000024600	Slc27a6	Liver	Hgla	NS	-1.20773	0.536	0	0	0	1	1	0
ENSMUSG00000024601	Isoc1	Heart	Fdam	NS	-1.33521	0.135	0	0	0	4	1	0
ENSMUSG00000024601	Isoc1	Liver	Hgla	NS	-0.0698092	0.98	0	0	0	1	1	0
ENSMUSG00000024608	Rps14	Heart	MR	NS	-0.132012	0.602	1	0	1	11	1	0
ENSMUSG00000024608	Rps14	Liver	MR	NS	0.0483184	0.897	5	0	0	18	1	1
ENSMUSG00000024620	Pdgfrb	Heart	Fdam	NS	0.467402	0.416	1	0	0	13	1	1
ENSMUSG00000024620	Pdgfrb	Heart	Hgla	NS	0.0980549	0.877	1	0	1	13	1	3
ENSMUSG00000024620	Pdgfrb	Liver	Fdam	NS	0.512362	0.645	1	0	0	17	1	0
ENSMUSG00000024621	Csf1r	Liver	Fdam	NS	-0.340681	0.108	2	0	0	15	1	0
ENSMUSG00000024622	Hmgxb3	Liver	Fdam	NS	0.436301	0.166	0	0	0	5	1	0
ENSMUSG00000024622	Hmgxb3	Liver	MR	NS	0.344677	0.247	0	0	0	5	1	0
ENSMUSG00000024639	Gnaq	Heart	MR	DOWN	-1.37609	0.003	3	0	0	14	1	1
ENSMUSG00000024639	Gnaq	Liver	MR	NS	-1.08692	0.177	1	0	0	14	1	4
ENSMUSG00000024640	Psat1	Liver	Fdam	NS	1.47964	0.797	0	0	0	4	1	0
ENSMUSG00000024640	Psat1	Liver	Hgla	NS	2.68435	0.62	0	0	0	4	1	0
ENSMUSG00000024640	Psat1	Liver	MR	NS	2.58238	0.484	0	0	0	4	1	0
ENSMUSG00000024650	Slc22a6	Liver	Fdam	UP	5.06546	0.001	1	0	0	3	1	0
ENSMUSG00000024659	Anxa1	Heart	Fdam	NS	0.297482	0.766	2	1	0	7	1	0
ENSMUSG00000024666	Tmem138	Liver	Fdam	NS	26.7204	0.105	2	1	0	1	1	0
ENSMUSG00000024670	Cd6	Liver	Hgla	NS	0.430687	0.351	3	3	0	1	1	0
ENSMUSG00000024680	Ms4a2	Liver	Fdam	NS	0.114859	0.975	0	0	0	2	1	0
ENSMUSG00000024687	Osbp	Liver	MR	NS	0.0470189	0.913	0	0	0	3	1	0
ENSMUSG00000024696	Lpxn	Liver	Hgla	NS	0.304392	0.65	0	0	0	4	1	0
ENSMUSG00000024696	Lpxn	Liver	MR	NS	-0.371524	0.535	0	0	0	4	1	0
ENSMUSG00000024713	Pcsk5	Heart	Fdam	NS	-1.68679	0.242	1	0	0	2	1	0
ENSMUSG00000024726	Carnmt1	Liver	Fdam	NS	-0.395447	0.309	0	0	0	1	1	0
ENSMUSG00000024726	Carnmt1	Liver	MR	NS	-0.492438	0.086	0	0	0	1	1	0
ENSMUSG00000024727	Trpm6	Liver	Fdam	NS	-0.443223	0.91	0	0	0	1	1	0
ENSMUSG00000024727	Trpm6	Liver	MR	NS	3.24079	0.225	0	0	0	1	1	0
ENSMUSG00000024740	Ddb1	Liver	Fdam	NS	-0.39307	0.069	2	1	0	3	1	0
ENSMUSG00000024740	Ddb1	Liver	Hgla	NS	0.0817649	0.759	2	0	0	3	1	0
ENSMUSG00000024743	Syt7	Liver	MR	NS	1.82956	0.177	1	0	0	4	1	0
ENSMUSG00000024749	Tmc1	Heart	Fdam	NS	2.11016	0.443	0	0	0	4	1	0
ENSMUSG00000024750	Zfand5	Heart	Fdam	NS	-0.265756	0.583	0	0	0	5	1	0
ENSMUSG00000024750	Zfand5	Liver	Fdam	NS	-0.446058	0.442	0	0	0	3	1	0
ENSMUSG00000024750	Zfand5	Liver	Hgla	NS	-0.246112	0.675	0	0	0	3	1	0
ENSMUSG00000024754	Cemip2	Liver	Hgla	NS	-0.353066	0.759	0	0	0	22	1	3
ENSMUSG00000024754	Cemip2	Liver	MR	NS	0.139425	0.864	0	0	0	22	1	7
ENSMUSG00000024768	Lipf	Liver	Fdam	NS	-0.354525	0.672	0	0	0	1	1	0
ENSMUSG00000024769	Cdc42bpg	Heart	Fdam	NS	1.15146	0.531	2	0	0	7	1	0
ENSMUSG00000024769	Cdc42bpg	Liver	Fdam	NS	1.66987	0.178	3	1	0	5	1	0
ENSMUSG00000024769	Cdc42bpg	Liver	MR	NS	0.311606	0.791	3	0	0	5	1	0
ENSMUSG00000024772	Ehd1	Heart	Fdam	NS	-0.148915	0.857	1	0	0	6	1	0
ENSMUSG00000024772	Ehd1	Heart	MR	NS	-0.74356	0.117	1	0	0	6	1	0
ENSMUSG00000024772	Ehd1	Liver	Fdam	NS	0.571114	0.591	2	0	0	2	1	0
ENSMUSG00000024772	Ehd1	Liver	MR	UP	1.16454	0.016	2	0	0	2	1	0
ENSMUSG00000024776	Stambpl1	Liver	Fdam	NS	0.642831	0.644	2	0	0	3	1	0
ENSMUSG00000024776	Stambpl1	Liver	Hgla	NS	1.35174	0.228	2	1	0	3	1	0
ENSMUSG00000024776	Stambpl1	Liver	MR	UP	1.52674	0.03	2	0	0	3	1	1
ENSMUSG00000024777	Ppp2r5b	Heart	Fdam	NS	0.246064	0.524	1	0	0	2	1	0
ENSMUSG00000024777	Ppp2r5b	Heart	MR	NS	-0.129786	0.689	1	0	0	2	1	0
ENSMUSG00000024777	Ppp2r5b	Liver	MR	UP	1.11099	0.014	3	0	0	4	1	0
ENSMUSG00000024778	Fas	Heart	MR	NS	-0.417132	0.713	0	0	0	8	1	0
ENSMUSG00000024780	Cdc37l1	Liver	Hgla	DOWN	-6.32656	0.006	1	0	0	5	1	0
ENSMUSG00000024780	Cdc37l1	Liver	MR	NS	-3.89608	0.287	1	0	0	5	1	0
ENSMUSG00000024781	Lipa	Heart	Fdam	NS	1.88571	0.058	0	0	0	6	1	0
ENSMUSG00000024786	Majin	Heart	Fdam	NS	0.290087	0.608	1	0	0	3	1	0
ENSMUSG00000024786	Majin	Heart	MR	NS	-0.0927907	0.796	1	0	0	3	1	0
ENSMUSG00000024787	Snx15	Heart	Hgla	NS	0.0306599	0.953	2	1	0	2	1	0
ENSMUSG00000024787	Snx15	Liver	MR	NS	-0.49587	0.532	3	1	0	4	1	0
ENSMUSG00000024789	Jak2	Liver	Fdam	NS	0.387413	0.149	1	0	0	5	1	0
ENSMUSG00000024789	Jak2	Liver	Hgla	NS	-0.269639	0.285	1	0	0	5	1	0
ENSMUSG00000024806	Mlana	Liver	Hgla	NS	1.24971	0.17	1	0	0	4	1	0
ENSMUSG00000024806	Mlana	Liver	MR	NS	0.343804	0.757	1	0	0	4	1	0
ENSMUSG00000024812	Tjp2	Heart	MR	NS	0.600945	0.21	1	0	0	11	1	0
ENSMUSG00000024812	Tjp2	Liver	Fdam	NS	0.820182	0.459	3	0	0	11	1	0
ENSMUSG00000024812	Tjp2	Liver	MR	NS	0.490947	0.583	3	0	0	11	1	0
ENSMUSG00000024817	Uhrf2	Heart	Fdam	DOWN	-0.908537	0.012	1	0	0	5	1	1
ENSMUSG00000024817	Uhrf2	Liver	Fdam	NS	-0.123051	0.838	1	0	0	3	1	0
ENSMUSG00000024817	Uhrf2	Liver	MR	NS	-0.593734	0.094	1	0	0	3	1	1
ENSMUSG00000024818	Slc25a45	Heart	Fdam	NS	-1.06795	0.448	1	0	0	3	1	0
ENSMUSG00000024824	Rad9a	Heart	MR	NS	0.108146	0.873	2	0	0	2	1	0
ENSMUSG00000024827	Gldc	Heart	Fdam	NS	1.05637	0.694	0	0	0	6	1	1
ENSMUSG00000024827	Gldc	Liver	Fdam	NS	-0.86367	0.244	0	0	0	5	1	1
ENSMUSG00000024827	Gldc	Liver	MR	NS	-0.318686	0.648	0	0	0	5	1	1
ENSMUSG00000024829	Mrpl21	Heart	Hgla	NS	-0.411734	0.403	0	0	0	2	1	0
ENSMUSG00000024831	Ighmbp2	Heart	Hgla	NS	1.27512	0.307	0	0	0	2	1	0
ENSMUSG00000024833	Pola2	Heart	Hgla	NS	0.974022	0.466	1	1	0	5	1	0
ENSMUSG00000024835	Coro1b	Heart	Hgla	NS	0.744288	0.33	2	1	0	4	1	0
ENSMUSG00000024835	Coro1b	Heart	MR	NS	-0.0750182	0.905	2	1	0	4	1	0
ENSMUSG00000024835	Coro1b	Liver	MR	NS	-0.205565	0.169	2	0	0	3	1	0
ENSMUSG00000024837	Dmrt1	Liver	MR	NS	-0.0800361	0.6	0	0	0	6	1	1
ENSMUSG00000024842	Cabp4	Heart	Hgla	NS	0.290145	0.529	3	2	0	4	1	0
ENSMUSG00000024842	Cabp4	Heart	MR	NS	-0.0364699	0.905	3	1	0	4	1	0
ENSMUSG00000024842	Cabp4	Liver	MR	NS	-1.11883	0.313	5	2	0	3	1	0
ENSMUSG00000024843	Chka	Heart	MR	NS	0.654857	0.541	0	0	0	5	1	1
ENSMUSG00000024847	Aip	Heart	Hgla	NS	0.166829	0.24	3	1	0	4	1	0
ENSMUSG00000024847	Aip	Heart	MR	NS	0.0525286	0.597	3	1	0	4	1	0
ENSMUSG00000024851	Pitpnm1	Heart	Hgla	NS	0.814113	0.432	2	0	0	4	1	0
ENSMUSG00000024851	Pitpnm1	Heart	MR	NS	0.149313	0.871	2	0	0	4	1	0
ENSMUSG00000024853	Sf3b2	Heart	Fdam	NS	0.228709	0.551	1	0	0	3	1	0
ENSMUSG00000024853	Sf3b2	Heart	MR	NS	0.118877	0.714	1	0	1	3	1	0
ENSMUSG00000024855	Pacs1	Heart	Fdam	NS	1.17694	0.166	0	0	0	5	1	0
ENSMUSG00000024855	Pacs1	Heart	MR	NS	0.944321	0.218	0	0	0	5	1	0
ENSMUSG00000024858	Grk2	Heart	Hgla	NS	-0.432672	0.171	1	0	0	5	1	0
ENSMUSG00000024858	Grk2	Liver	Hgla	NS	0.30671	0.25	5	0	0	7	1	0
ENSMUSG00000024867	Pip5k1b	Liver	Fdam	NS	2.13404	0.25	1	0	0	2	1	0
ENSMUSG00000024868	Dkk1	Heart	Hgla	NS	1.94795	0.539	1	0	0	7	1	0
ENSMUSG00000024868	Dkk1	Liver	Fdam	NS	-0.233189	0.909	1	0	0	8	1	0
ENSMUSG00000024868	Dkk1	Liver	MR	NS	1.68891	0.232	1	1	0	8	1	0
ENSMUSG00000024871	Doc2g	Liver	Fdam	NS	0.726	0.604	1	0	0	2	1	0
ENSMUSG00000024878	Cbwd1	Heart	Hgla	NS	0.115185	0.84	1	0	0	1	1	0
ENSMUSG00000024878	Cbwd1	Liver	Fdam	NS	-0.0950047	0.805	2	0	0	3	1	1
ENSMUSG00000024878	Cbwd1	Liver	Hgla	NS	-0.0534837	0.894	2	1	0	3	1	0
ENSMUSG00000024883	Rin1	Liver	Hgla	NS	-0.0506641	0.956	0	0	0	3	1	0
ENSMUSG00000024885	Aldh3b1	Liver	MR	NS	0.800998	0.232	1	0	0	2	1	0
ENSMUSG00000024889	Rce1	Liver	Fdam	NS	-0.48308	0.172	4	2	0	3	1	0
ENSMUSG00000024889	Rce1	Liver	MR	NS	-0.0787782	0.811	4	0	0	3	1	0
ENSMUSG00000024891	Slc29a2	Heart	Fdam	NS	-0.446289	0.589	2	0	0	1	1	0
ENSMUSG00000024892	Pcx	Liver	Fdam	NS	0.105558	0.938	3	0	1	14	1	4
ENSMUSG00000024897	Apba1	Heart	Fdam	NS	-0.450898	0.685	2	0	1	14	1	1
ENSMUSG00000024897	Apba1	Heart	MR	NS	-0.702341	0.435	2	0	1	14	1	2
ENSMUSG00000024899	Papss2	Liver	Hgla	NS	-0.47663	0.409	0	0	0	10	1	1
ENSMUSG00000024900	Cpt1a	Liver	Fdam	NS	0.0200218	0.985	0	0	0	4	1	0
ENSMUSG00000024905	Tesmin	Liver	Fdam	NS	-1.86994	0.367	0	0	0	4	1	0
ENSMUSG00000024908	Ppp6r3	Heart	Fdam	NS	-0.00909961	0.977	0	0	0	11	1	0
ENSMUSG00000024908	Ppp6r3	Heart	Hgla	NS	0.132369	0.622	0	0	0	11	1	0
ENSMUSG00000024908	Ppp6r3	Heart	MR	NS	0.0916472	0.689	0	0	0	11	1	0
ENSMUSG00000024908	Ppp6r3	Liver	Fdam	NS	-0.0601748	0.809	1	0	1	19	1	0
ENSMUSG00000024913	Lrp5	Heart	Hgla	DOWN	-0.552164	0.039	2	0	0	7	1	0
ENSMUSG00000024913	Lrp5	Liver	Fdam	NS	-0.268455	0.797	2	0	1	17	1	0
ENSMUSG00000024914	Drap1	Heart	Fdam	NS	1.31672	0.073	1	0	0	5	1	0
ENSMUSG00000024921	Smarca2	Heart	Fdam	NS	0.179666	0.809	1	0	0	8	1	0
ENSMUSG00000024921	Smarca2	Liver	Hgla	NS	-0.203118	0.405	0	0	0	7	1	0
ENSMUSG00000024935	Slc1a1	Heart	Fdam	NS	-0.574714	0.197	1	1	0	1	1	0
ENSMUSG00000024936	Kcnk7	Liver	MR	UP	2.28078	0.001	1	0	0	6	1	0
ENSMUSG00000024937	Ehbp1l1	Liver	Fdam	NS	-0.835418	0.308	3	0	0	2	1	0
ENSMUSG00000024944	Arl2	Liver	Hgla	NS	-0.367003	0.699	1	0	0	1	1	0
ENSMUSG00000024958	Gpr137	Liver	Fdam	NS	0.289731	0.605	2	0	0	1	1	0
ENSMUSG00000024959	Bad	Liver	Fdam	NS	-0.7401	0.499	2	0	0	1	1	0
ENSMUSG00000024960	Plcb3	Liver	Fdam	NS	0.755736	0.189	2	0	0	3	1	0
ENSMUSG00000024968	Rcor2	Heart	Hgla	NS	-1.16935	0.218	1	0	0	6	1	0
ENSMUSG00000024969	Mark2	Heart	Hgla	NS	-0.242818	0.302	0	0	0	6	1	0
ENSMUSG00000024974	Smc3	Heart	Hgla	NS	0.620171	0.058	0	0	0	1	1	0
ENSMUSG00000024974	Smc3	Liver	Hgla	NS	0.980625	0.098	1	1	0	1	1	0
ENSMUSG00000024986	Hhex	Liver	Fdam	NS	-0.356809	0.311	4	0	0	6	1	0
ENSMUSG00000024990	Rbp4	Liver	Fdam	NS	0.182933	0.7	1	1	0	3	1	0
ENSMUSG00000024992	Pde6c	Liver	MR	NS	-0.980606	0.797	0	0	0	14	1	3
ENSMUSG00000024993	Fam45a	Heart	Fdam	NS	-0.390703	0.199	0	0	0	1	1	0
ENSMUSG00000024997	Prdx3	Heart	Fdam	NS	0.263762	0.636	0	0	0	1	1	0
ENSMUSG00000024999	Noc3l	Liver	Fdam	NS	0.70263	0.1	0	0	0	2	1	0
ENSMUSG00000025006	Sorbs1	Liver	Fdam	NS	-0.375222	0.449	3	0	0	32	1	7
ENSMUSG00000025010	Ccnj	Heart	Hgla	NS	0.507263	0.718	1	0	0	1	1	0
ENSMUSG00000025019	Lcor	Liver	Fdam	NS	-0.588785	0.7	0	0	0	1	1	0
ENSMUSG00000025020	Slit1	Liver	Fdam	NS	0.0693685	0.923	0	0	0	1	1	0
ENSMUSG00000025034	Trim8	Liver	Fdam	UP	2.05497	0.02	1	0	0	12	1	1
ENSMUSG00000025034	Trim8	Liver	MR	NS	1.0504	0.416	1	0	0	12	1	0
ENSMUSG00000025035	Arl3	Liver	Fdam	NS	-1.16293	0.449	0	0	0	2	1	0
ENSMUSG00000025035	Arl3	Liver	Hgla	NS	1.38705	0.22	0	0	0	2	1	0
ENSMUSG00000025035	Arl3	Liver	MR	NS	0.30055	0.811	0	0	0	2	1	0
ENSMUSG00000025036	Sfxn2	Heart	Hgla	NS	-0.885117	0.23	0	0	0	4	1	0
ENSMUSG00000025037	Maoa	Heart	MR	NS	1.81416	0.136	0	0	0	4	1	0
ENSMUSG00000025037	Maoa	Liver	Fdam	NS	0.222133	0.948	2	0	0	10	1	0
ENSMUSG00000025037	Maoa	Liver	MR	NS	1.35401	0.513	2	0	0	10	1	0
ENSMUSG00000025041	Nt5c2	Liver	Hgla	NS	0.14706	0.901	0	0	0	7	1	0
ENSMUSG00000025044	Msr1	Liver	Hgla	NS	0.0459385	0.987	0	0	0	4	1	0
ENSMUSG00000025068	Gsto1	Liver	Fdam	NS	0.455873	0.771	0	0	0	3	1	0
ENSMUSG00000025068	Gsto1	Liver	MR	NS	0.5945	0.588	0	0	0	3	1	0
ENSMUSG00000025075	Habp2	Heart	MR	NS	2.44951	0.068	1	0	0	11	1	0
ENSMUSG00000025076	Casp7	Heart	Fdam	NS	0.465315	0.763	0	0	0	3	1	0
ENSMUSG00000025076	Casp7	Heart	MR	NS	0.911623	0.449	0	0	0	3	1	0
ENSMUSG00000025076	Casp7	Liver	Hgla	NS	0.548024	0.701	0	0	0	5	1	0
ENSMUSG00000025077	Dclre1a	Liver	Fdam	NS	-0.539378	0.488	1	0	0	4	1	0
ENSMUSG00000025078	Nhlrc2	Liver	Hgla	NS	0.716521	0.291	2	1	0	3	1	0
ENSMUSG00000025082	Vwa2	Liver	Fdam	NS	2.58244	0.287	0	0	0	4	1	0
ENSMUSG00000025086	Trub1	Liver	Fdam	NS	0.0659948	0.949	1	0	0	3	1	0
ENSMUSG00000025086	Trub1	Liver	MR	NS	-0.959764	0.203	1	0	0	3	1	0
ENSMUSG00000025089	Gfra1	Heart	Hgla	NS	0.142086	0.572	1	0	0	2	1	0
ENSMUSG00000025091	Pnliprp2	Heart	Hgla	NS	-0.297833	0.756	0	0	0	1	1	0
ENSMUSG00000025091	Pnliprp2	Liver	Fdam	UP	2.28982	0.001	0	0	0	1	1	0
ENSMUSG00000025103	Btbd1	Heart	Hgla	NS	0.253543	0.373	0	0	0	8	1	0
ENSMUSG00000025103	Btbd1	Heart	MR	NS	0.0377106	0.86	0	0	0	8	1	0
ENSMUSG00000025105	Bnc1	Heart	Fdam	NS	0.0641451	0.976	0	0	0	1	1	0
ENSMUSG00000025105	Bnc1	Liver	Hgla	UP	2.11845	0.012	1	0	0	1	1	0
ENSMUSG00000025127	Gcgr	Liver	Fdam	NS	-0.499667	0.3	0	0	0	3	1	0
ENSMUSG00000025147	Mob2	Heart	Hgla	NS	0.234529	0.589	1	0	0	6	1	0
ENSMUSG00000025147	Mob2	Heart	MR	NS	-0.192011	0.595	1	0	0	6	1	2
ENSMUSG00000025147	Mob2	Liver	Hgla	NS	0.154294	0.542	2	0	0	5	1	0
ENSMUSG00000025154	Arhgap19	Heart	Fdam	NS	-0.734102	0.659	0	0	0	1	1	0
ENSMUSG00000025161	Slc16a3	Heart	Fdam	NS	0.167492	0.908	0	0	0	1	1	0
ENSMUSG00000025161	Slc16a3	Liver	Fdam	NS	0.256946	0.845	0	0	0	3	1	0
ENSMUSG00000025185	Loxl4	Heart	Fdam	NS	0.515117	0.683	1	0	0	12	1	1
ENSMUSG00000025185	Loxl4	Liver	Fdam	NS	0.419371	0.737	1	0	0	12	1	1
ENSMUSG00000025188	Hps1	Heart	MR	NS	1.11743	0.296	0	0	0	6	1	0
ENSMUSG00000025189	Cnnm1	Liver	Fdam	NS	0.305515	0.708	0	0	0	5	1	0
ENSMUSG00000025189	Cnnm1	Liver	Hgla	NS	-0.831365	0.158	0	0	0	5	1	0
ENSMUSG00000025190	Got1	Heart	Hgla	NS	0.133268	0.537	0	0	0	4	1	0
ENSMUSG00000025190	Got1	Liver	Fdam	NS	-0.131011	0.795	2	0	0	8	1	0
ENSMUSG00000025190	Got1	Liver	Hgla	NS	0.466062	0.215	2	0	0	8	1	0
ENSMUSG00000025192	Entpd7	Liver	Fdam	NS	0.220114	0.812	2	0	0	1	1	0
ENSMUSG00000025193	Cutc	Liver	Fdam	NS	0.0855548	0.927	1	0	0	1	1	0
ENSMUSG00000025194	Abcc2	Liver	Hgla	NS	0.722135	0.089	1	0	0	4	1	0
ENSMUSG00000025195	Dnmbp	Heart	Hgla	NS	0.413171	0.109	1	0	0	6	1	0
ENSMUSG00000025195	Dnmbp	Heart	MR	NS	0.325319	0.171	1	0	0	6	1	0
ENSMUSG00000025196	Cpn1	Heart	MR	NS	1.72483	0.302	0	0	0	2	1	0
ENSMUSG00000025199	Chuk	Heart	Fdam	NS	-0.191869	0.642	1	0	0	1	1	0
ENSMUSG00000025199	Chuk	Heart	MR	NS	-0.428187	0.081	1	0	0	1	1	0
ENSMUSG00000025209	Twnk	Heart	Hgla	NS	-0.393545	0.598	0	0	0	1	1	0
ENSMUSG00000025209	Twnk	Heart	MR	NS	-0.129821	0.829	0	0	0	1	1	0
ENSMUSG00000025212	Sfxn3	Heart	Hgla	DOWN	-0.903558	0.021	0	0	0	1	1	0
ENSMUSG00000025213	Kazald1	Liver	Fdam	NS	1.50448	0.17	0	0	0	2	1	0
ENSMUSG00000025215	Tlx1	Liver	Fdam	NS	-0.0433326	0.748	0	0	0	2	1	0
ENSMUSG00000025217	Btrc	Heart	Hgla	NS	-0.509268	0.689	1	0	0	13	1	0
ENSMUSG00000025217	Btrc	Heart	MR	NS	0.876482	0.399	1	0	0	13	1	0
ENSMUSG00000025217	Btrc	Liver	MR	NS	0.339158	0.765	1	0	0	2	1	0
ENSMUSG00000025218	Poll	Heart	Hgla	NS	0.649186	0.225	1	0	0	6	1	0
ENSMUSG00000025218	Poll	Liver	Hgla	NS	0.668601	0.33	0	0	0	3	1	1
ENSMUSG00000025218	Poll	Liver	MR	NS	0.768121	0.149	0	0	0	3	1	0
ENSMUSG00000025219	Fgf8	Heart	Hgla	NS	16.4078	0.026	2	1	0	2	1	0
ENSMUSG00000025221	Kcnip2	Heart	Fdam	NS	-2.11903	0.535	2	0	0	7	1	0
ENSMUSG00000025221	Kcnip2	Liver	Fdam	NS	0.882174	0.73	0	0	0	3	1	0
ENSMUSG00000025223	Ldb1	Liver	Hgla	NS	0.650227	0.563	2	0	0	3	1	0
ENSMUSG00000025224	Gbf1	Heart	Fdam	NS	0.298323	0.39	1	0	0	7	1	0
ENSMUSG00000025224	Gbf1	Heart	MR	NS	0.392277	0.064	1	0	0	7	1	0
ENSMUSG00000025224	Gbf1	Liver	Fdam	NS	0.562976	0.157	1	0	0	4	1	0
ENSMUSG00000025224	Gbf1	Liver	Hgla	NS	-0.476164	0.32	1	0	0	4	1	0
ENSMUSG00000025225	Nfkb2	Heart	Fdam	NS	-0.758331	0.079	0	0	0	6	1	0
ENSMUSG00000025225	Nfkb2	Heart	MR	NS	-0.130073	0.792	0	0	0	6	1	0
ENSMUSG00000025225	Nfkb2	Liver	Fdam	NS	0.0294126	0.916	0	0	0	4	1	0
ENSMUSG00000025225	Nfkb2	Liver	Hgla	NS	-0.0550179	0.834	0	0	0	4	1	0
ENSMUSG00000025227	Mfsd13a	Liver	Hgla	NS	-0.890966	0.291	2	0	0	3	1	0
ENSMUSG00000025228	Actr1a	Liver	Hgla	NS	-0.377886	0.107	3	1	0	3	1	0
ENSMUSG00000025236	Adpgk	Liver	MR	NS	-1.10474	0.149	0	0	0	2	1	0
ENSMUSG00000025239	Limd1	Liver	Fdam	DOWN	-1.119	0.034	1	0	0	2	1	0
ENSMUSG00000025239	Limd1	Liver	Hgla	NS	0.16238	0.826	1	0	0	2	1	1
ENSMUSG00000025240	Sacm1l	Heart	Fdam	NS	0.0343345	0.946	0	0	0	2	1	0
ENSMUSG00000025240	Sacm1l	Heart	Hgla	NS	-0.190826	0.572	0	0	0	2	1	0
ENSMUSG00000025240	Sacm1l	Liver	Fdam	NS	-0.335925	0.573	1	0	0	2	1	0
ENSMUSG00000025241	Fyco1	Heart	Hgla	NS	-0.636478	0.653	0	0	0	1	1	0
ENSMUSG00000025241	Fyco1	Liver	Hgla	NS	-0.22579	0.609	0	0	0	2	1	0
ENSMUSG00000025245	Lztfl1	Liver	MR	NS	0.494896	0.441	4	1	0	1	1	0
ENSMUSG00000025277	Abhd6	Heart	MR	NS	2.62246	0.053	2	0	0	3	1	0
ENSMUSG00000025278	Flnb	Heart	MR	NS	0.180218	0.674	3	0	0	12	1	1
ENSMUSG00000025279	Dnase1l3	Heart	Fdam	NS	-1.19022	0.497	0	0	0	5	1	0
ENSMUSG00000025279	Dnase1l3	Heart	Hgla	NS	0.0392091	0.98	0	0	0	5	1	0
ENSMUSG00000025279	Dnase1l3	Liver	MR	NS	0.00952714	0.942	1	1	0	8	1	0
ENSMUSG00000025283	Sat1	Liver	Fdam	NS	1.19983	0.451	1	0	0	6	1	0
ENSMUSG00000025283	Sat1	Liver	MR	NS	1.02976	0.33	1	0	0	6	1	0
ENSMUSG00000025290	Rps24	Heart	Fdam	NS	-0.327064	0.259	1	0	0	4	1	1
ENSMUSG00000025290	Rps24	Heart	Hgla	NS	-0.0739488	0.818	1	0	0	4	1	0
ENSMUSG00000025290	Rps24	Heart	MR	NS	-0.331985	0.213	1	0	0	4	1	0
ENSMUSG00000025314	Ptprj	Heart	Hgla	NS	-0.574405	0.304	1	0	0	11	1	1
ENSMUSG00000025314	Ptprj	Heart	MR	NS	-0.515125	0.171	1	0	0	11	1	0
ENSMUSG00000025314	Ptprj	Liver	Fdam	NS	-1.29294	0.089	2	0	1	3	1	0
ENSMUSG00000025316	Banp	Liver	Fdam	NS	0.246366	0.612	2	0	0	3	1	1
ENSMUSG00000025317	Car5a	Liver	Fdam	NS	-1.18788	0.326	2	0	0	4	1	1
ENSMUSG00000025321	Itgb8	Heart	Fdam	NS	1.76287	0.273	1	0	0	5	1	0
ENSMUSG00000025323	Sp4	Heart	MR	NS	0.140946	0.571	0	0	0	3	1	0
ENSMUSG00000025324	Atp10a	Heart	MR	NS	0.0669527	0.95	1	0	0	7	1	1
ENSMUSG00000025348	Itga7	Heart	Fdam	NS	0.832836	0.127	2	0	0	2	1	0
ENSMUSG00000025350	Rdh5	Heart	Fdam	NS	3.11483	0.306	2	0	0	2	1	0
ENSMUSG00000025350	Rdh5	Liver	Hgla	NS	2.2238	0.237	1	0	1	3	1	0
ENSMUSG00000025351	Cd63	Heart	Fdam	NS	-0.0961959	0.892	0	0	0	2	1	0
ENSMUSG00000025351	Cd63	Liver	Hgla	NS	3.32296	0.363	2	1	1	3	1	0
ENSMUSG00000025352	Gdf11	Heart	Hgla	NS	1.71205	0.192	1	0	0	1	1	0
ENSMUSG00000025352	Gdf11	Liver	Hgla	NS	1.6677	0.218	1	1	0	2	1	0
ENSMUSG00000025352	Gdf11	Liver	MR	NS	0.708744	0.625	1	1	0	2	1	0
ENSMUSG00000025353	Ormdl2	Heart	Hgla	NS	0.43021	0.587	2	0	0	1	1	0
ENSMUSG00000025353	Ormdl2	Liver	Fdam	NS	-0.747534	0.388	2	0	0	5	1	0
ENSMUSG00000025353	Ormdl2	Liver	Hgla	NS	0.508288	0.679	2	1	0	5	1	0
ENSMUSG00000025354	Dnajc14	Liver	Fdam	NS	0.462082	0.622	1	0	0	3	1	0
ENSMUSG00000025354	Dnajc14	Liver	MR	UP	1.0449	0.019	1	0	0	3	1	0
ENSMUSG00000025355	Mmp19	Heart	Fdam	NS	0.0704828	0.96	0	0	0	6	1	0
ENSMUSG00000025355	Mmp19	Heart	MR	NS	0.02536	0.98	0	0	0	6	1	0
ENSMUSG00000025357	Dgka	Heart	Fdam	NS	-0.545553	0.057	1	0	0	8	1	0
ENSMUSG00000025357	Dgka	Liver	Hgla	NS	-0.0346811	0.942	2	0	0	6	1	0
ENSMUSG00000025357	Dgka	Liver	MR	NS	-0.385718	0.212	2	0	0	6	1	0
ENSMUSG00000025358	Cdk2	Heart	Fdam	NS	0.163682	0.803	3	0	0	5	1	0
ENSMUSG00000025358	Cdk2	Liver	Hgla	NS	-0.189927	0.573	1	0	0	5	1	0
ENSMUSG00000025358	Cdk2	Liver	MR	NS	0.137599	0.638	1	0	0	5	1	0
ENSMUSG00000025359	Pmel	Heart	Fdam	NS	-0.411673	0.734	2	0	0	5	1	0
ENSMUSG00000025359	Pmel	Liver	Hgla	NS	1.31421	0.29	2	0	0	5	1	0
ENSMUSG00000025359	Pmel	Liver	MR	NS	0.189263	0.847	2	0	0	5	1	0
ENSMUSG00000025369	Smarcc2	Liver	Hgla	NS	-0.538865	0.306	2	0	0	3	1	0
ENSMUSG00000025373	Rnf41	Liver	Hgla	NS	0.0601904	0.902	1	0	0	1	1	0
ENSMUSG00000025400	Tac2	Heart	Hgla	UP	3.29969	0.003	2	1	0	1	1	0
ENSMUSG00000025400	Tac2	Liver	MR	NS	0.366459	0.089	1	0	0	2	1	1
ENSMUSG00000025401	Myo1a	Liver	Fdam	NS	3.31844	0.095	0	0	0	1	1	0
ENSMUSG00000025401	Myo1a	Liver	MR	NS	1.10676	0.659	0	0	0	1	1	0
ENSMUSG00000025402	Nab2	Liver	Hgla	NS	-1.19496	0.5	3	0	0	1	1	0
ENSMUSG00000025403	Shmt2	Heart	MR	NS	-0.357113	0.288	2	0	0	17	1	3
ENSMUSG00000025410	Dctn2	Heart	Fdam	NS	-0.0855209	0.543	2	0	0	3	1	0
ENSMUSG00000025410	Dctn2	Heart	MR	NS	0.0710965	0.542	2	0	0	3	1	0
ENSMUSG00000025410	Dctn2	Liver	Fdam	NS	-0.224391	0.681	1	0	0	1	1	0
ENSMUSG00000025413	Ttc4	Heart	Fdam	NS	0.517157	0.231	1	0	0	1	1	0
ENSMUSG00000025423	Pias2	Heart	Hgla	DOWN	-0.681857	0.012	0	0	0	1	1	0
ENSMUSG00000025427	Rnf165	Liver	Fdam	NS	0.477678	0.787	0	0	0	7	1	0
ENSMUSG00000025428	Atp5a1	Heart	Hgla	NS	-0.552188	0.118	1	0	0	3	1	0
ENSMUSG00000025428	Atp5a1	Liver	MR	NS	0.121998	0.815	0	0	0	3	1	0
ENSMUSG00000025429	Pstpip2	Heart	Hgla	NS	0.607748	0.546	0	0	0	3	1	0
ENSMUSG00000025436	Atp23	Heart	MR	NS	0.322731	0.523	2	0	0	4	1	0
ENSMUSG00000025439	Clns1a	Heart	Fdam	NS	0.42643	0.291	1	0	0	2	1	0
ENSMUSG00000025439	Clns1a	Heart	Hgla	NS	-0.503271	0.131	1	0	0	2	1	0
ENSMUSG00000025466	Fuom	Liver	Hgla	UP	1.75469	0.039	3	0	0	5	1	0
ENSMUSG00000025467	Prap1	Liver	Hgla	NS	2.41361	0.604	2	0	0	4	1	0
ENSMUSG00000025468	Caly	Liver	Hgla	NS	-0.132827	0.953	2	0	0	4	1	0
ENSMUSG00000025470	Zfp511	Liver	Hgla	NS	-0.316233	0.646	1	0	0	1	1	0
ENSMUSG00000025474	Tubgcp2	Liver	Hgla	NS	1.03952	0.081	1	0	0	1	1	0
ENSMUSG00000025477	Inpp5a	Heart	Fdam	NS	-0.119722	0.917	0	0	0	19	1	0
ENSMUSG00000025477	Inpp5a	Heart	Hgla	NS	-0.460699	0.642	0	0	0	19	1	0
ENSMUSG00000025477	Inpp5a	Heart	MR	NS	-0.375919	0.589	0	0	0	19	1	1
ENSMUSG00000025477	Inpp5a	Liver	Fdam	NS	-0.0428834	0.84	0	0	0	10	1	0
ENSMUSG00000025478	Dpysl4	Liver	Fdam	NS	2.84619	0.051	0	0	0	2	1	0
ENSMUSG00000025479	Cyp2e1	Heart	Fdam	NS	0.37071	0.866	0	0	0	1	1	0
ENSMUSG00000025480	Syce1	Heart	Fdam	NS	-0.961592	0.541	0	0	0	2	1	0
ENSMUSG00000025489	Ifitm5	Liver	MR	NS	-0.322928	0.808	1	0	0	3	1	0
ENSMUSG00000025494	Sigirr	Heart	Hgla	NS	0.117189	0.901	2	0	0	3	1	0
ENSMUSG00000025494	Sigirr	Liver	Hgla	NS	-0.777844	0.795	2	0	0	3	1	0
ENSMUSG00000025503	Taldo1	Heart	Fdam	NS	0.632053	0.357	1	0	0	4	1	0
ENSMUSG00000025504	Eps8l2	Heart	MR	NS	1.21911	0.714	2	0	0	2	1	0
ENSMUSG00000025512	Chid1	Liver	Hgla	NS	-1.73681	0.243	1	0	0	2	1	1
ENSMUSG00000025515	Muc2	Liver	Hgla	NS	-0.0676644	0.8	0	0	0	1	1	0
ENSMUSG00000025537	Phkg1	Heart	Hgla	NS	0.751379	0.598	0	0	0	2	1	0
ENSMUSG00000025555	Farp1	Heart	MR	NS	0.513592	0.591	1	0	0	12	1	0
ENSMUSG00000025555	Farp1	Liver	MR	NS	1.12936	0.063	1	0	0	11	1	0
ENSMUSG00000025571	Tnrc6c	Heart	Fdam	NS	32.129	0.491	2	0	0	12	1	1
ENSMUSG00000025571	Tnrc6c	Heart	Hgla	NS	-0.0930165	0.611	2	0	0	12	1	0
ENSMUSG00000025571	Tnrc6c	Heart	MR	NS	0.0292758	0.844	2	0	0	12	1	0
ENSMUSG00000025571	Tnrc6c	Liver	Hgla	NS	0.0145562	0.94	2	0	0	3	1	0
ENSMUSG00000025572	Tmc6	Heart	Fdam	NS	0.436724	0.849	0	0	0	4	1	1
ENSMUSG00000025574	Tk1	Liver	Hgla	NS	-0.170877	0.942	1	0	0	2	1	0
ENSMUSG00000025578	Cbx8	Heart	Fdam	NS	0.383814	0.341	5	0	1	1	1	0
ENSMUSG00000025578	Cbx8	Liver	Hgla	NS	-0.353928	0.573	4	1	0	6	1	0
ENSMUSG00000025578	Cbx8	Liver	MR	NS	-0.464115	0.251	4	0	0	6	1	0
ENSMUSG00000025579	Gaa	Liver	Fdam	NS	-0.277549	0.617	0	0	0	3	1	0
ENSMUSG00000025579	Gaa	Liver	Hgla	NS	-0.438906	0.395	0	0	0	3	1	0
ENSMUSG00000025580	Eif4a3	Liver	Fdam	NS	-0.0182625	0.926	0	0	0	3	1	0
ENSMUSG00000025580	Eif4a3	Liver	Hgla	NS	-0.0458345	0.782	0	0	0	3	1	0
ENSMUSG00000025584	Pde8a	Heart	Fdam	NS	-0.619758	0.346	0	0	0	1	1	0
ENSMUSG00000025584	Pde8a	Liver	Fdam	NS	0.419517	0.578	0	0	0	1	1	0
ENSMUSG00000025610	Map3k7cl	Heart	MR	NS	-0.117814	0.908	2	0	1	12	1	1
ENSMUSG00000025610	Map3k7cl	Liver	Fdam	NS	-0.538622	0.603	0	0	0	7	1	0
ENSMUSG00000025612	Bach1	Heart	Fdam	NS	0.485636	0.509	1	0	0	8	1	0
ENSMUSG00000025612	Bach1	Heart	MR	NS	0.362495	0.549	1	0	0	8	1	1
ENSMUSG00000025612	Bach1	Liver	Hgla	NS	0.722175	0.186	1	0	0	13	1	0
ENSMUSG00000025613	Cct8	Heart	Fdam	NS	0.189345	0.592	0	0	0	2	1	0
ENSMUSG00000025650	Col7a1	Heart	Fdam	NS	0.462028	0.763	1	0	0	4	1	0
ENSMUSG00000025650	Col7a1	Heart	Hgla	NS	0.108194	0.952	1	0	0	4	1	0
ENSMUSG00000025650	Col7a1	Heart	MR	NS	0.386135	0.725	1	0	0	4	1	0
ENSMUSG00000025651	Uqcrc1	Heart	Fdam	NS	0.0588061	0.774	1	0	0	4	1	0
ENSMUSG00000025651	Uqcrc1	Heart	Hgla	NS	-0.262414	0.147	1	0	0	4	1	0
ENSMUSG00000025651	Uqcrc1	Heart	MR	NS	-0.142224	0.37	1	0	0	4	1	0
ENSMUSG00000025652	Tmem89	Heart	Fdam	NS	1.43698	0.073	1	0	0	2	1	0
ENSMUSG00000025652	Tmem89	Heart	MR	NS	1.12226	0.165	1	0	0	2	1	0
ENSMUSG00000025652	Tmem89	Liver	Fdam	NS	-0.0419955	0.936	1	0	0	3	1	0
ENSMUSG00000025652	Tmem89	Liver	MR	NS	0.399167	0.246	1	0	0	3	1	0
ENSMUSG00000025701	Alox5	Liver	Fdam	NS	2.54269	0.451	2	1	0	5	1	1
ENSMUSG00000025701	Alox5	Liver	Hgla	NS	0.370766	0.932	2	0	0	5	1	0
ENSMUSG00000025701	Alox5	Liver	MR	NS	1.83066	0.449	2	0	0	5	1	1
ENSMUSG00000025702	Marchf8	Liver	Hgla	NS	0.0117312	0.995	0	0	0	4	1	0
ENSMUSG00000025702	Marchf8	Liver	MR	NS	-0.33472	0.575	0	0	0	4	1	1
ENSMUSG00000025716	Myo3a	Liver	Hgla	UP	2.31135	0.037	0	0	0	2	1	0
ENSMUSG00000025726	Slc28a1	Heart	Fdam	NS	1.30701	0.564	0	0	0	1	1	0
ENSMUSG00000025726	Slc28a1	Liver	Fdam	NS	2.40789	0.5	0	0	0	1	1	0
ENSMUSG00000025728	Pigq	Liver	Hgla	NS	-1.02393	0.556	2	0	0	4	1	0
ENSMUSG00000025730	Rab40c	Liver	Hgla	NS	0.505741	0.574	2	0	0	4	1	0
ENSMUSG00000025739	Gng13	Heart	MR	NS	-0.357246	0.293	0	0	0	7	1	0
ENSMUSG00000025743	Sdc3	Heart	Fdam	NS	1.55029	0.415	0	0	0	11	1	1
ENSMUSG00000025776	Crispld1	Liver	Fdam	NS	0.126286	0.659	0	0	0	1	1	0
ENSMUSG00000025782	Taf3	Liver	Fdam	NS	-0.120467	0.798	0	0	0	1	1	0
ENSMUSG00000025786	Zdhhc3	Heart	Fdam	NS	0.0561995	0.962	0	0	0	2	1	0
ENSMUSG00000025789	St8sia2	Heart	Fdam	UP	1.66291	0.016	1	0	0	3	1	0
ENSMUSG00000025790	Slco3a1	Heart	Fdam	NS	-0.228243	0.558	1	0	0	29	1	4
ENSMUSG00000025791	Pgm1	Heart	Fdam	NS	1.22221	0.099	1	0	0	2	1	0
ENSMUSG00000025791	Pgm1	Liver	MR	NS	1.21506	0.066	0	0	0	4	1	0
ENSMUSG00000025795	Rassf3	Liver	Hgla	NS	1.29573	0.307	3	0	0	9	1	1
ENSMUSG00000025812	Pard3	Liver	Fdam	NS	-0.379241	0.562	3	0	1	7	1	0
ENSMUSG00000025813	Homer2	Liver	Fdam	NS	-0.778524	0.407	1	0	0	13	1	1
ENSMUSG00000025813	Homer2	Liver	MR	NS	0.0866514	0.916	1	0	0	13	1	0
ENSMUSG00000025825	Iscu	Heart	Hgla	NS	-0.0563871	0.933	2	0	1	3	1	0
ENSMUSG00000025856	Pdgfa	Heart	Fdam	NS	0.832043	0.448	1	0	0	10	1	1
ENSMUSG00000025857	Dnaaf5	Liver	Hgla	UP	1.56177	0.018	1	1	0	2	1	0
ENSMUSG00000025858	Get4	Heart	Fdam	NS	-0.16931	0.632	0	0	0	2	1	0
ENSMUSG00000025858	Get4	Liver	Fdam	NS	-0.286552	0.119	0	0	0	3	1	0
ENSMUSG00000025867	Cplx2	Heart	Hgla	NS	-4.0564	0.264	1	0	0	2	1	0
ENSMUSG00000025867	Cplx2	Heart	MR	NS	-4.51322	0.05	1	0	1	2	1	0
ENSMUSG00000025868	Higd2a	Heart	MR	NS	0.0111105	0.986	2	0	0	6	1	0
ENSMUSG00000025869	Nop16	Heart	Fdam	NS	0.216277	0.792	1	0	0	5	1	0
ENSMUSG00000025869	Nop16	Heart	MR	NS	0.0742582	0.912	1	0	0	5	1	1
ENSMUSG00000025871	4833439L19Rik	Liver	Fdam	NS	-0.318084	0.545	0	0	0	3	1	0
ENSMUSG00000025871	4833439L19Rik	Liver	MR	NS	-0.409023	0.206	0	0	0	3	1	1
ENSMUSG00000025872	Thoc3	Heart	Hgla	NS	0.435494	0.65	1	0	0	1	1	0
ENSMUSG00000025872	Thoc3	Heart	MR	NS	0.745972	0.324	1	0	0	1	1	0
ENSMUSG00000025873	Faf2	Heart	Hgla	NS	0.846121	0.319	2	0	0	1	1	0
ENSMUSG00000025873	Faf2	Liver	Hgla	NS	0.207318	0.815	2	0	0	3	1	0
ENSMUSG00000025875	Tspan17	Heart	MR	NS	0.376653	0.797	1	0	0	3	1	0
ENSMUSG00000025875	Tspan17	Liver	Fdam	NS	2.02706	0.484	1	0	0	1	1	0
ENSMUSG00000025876	Unc5a	Heart	Fdam	NS	1.24312	0.426	1	0	0	3	1	0
ENSMUSG00000025876	Unc5a	Heart	MR	UP	1.82489	0.001	1	0	0	3	1	0
ENSMUSG00000025877	Hk3	Heart	MR	NS	-2.53194	0.152	1	0	0	2	1	0
ENSMUSG00000025880	Smad7	Liver	Fdam	NS	-0.410169	0.185	0	0	0	14	1	0
ENSMUSG00000025880	Smad7	Liver	Hgla	NS	-0.154775	0.679	0	0	0	14	1	0
ENSMUSG00000025880	Smad7	Liver	MR	NS	-0.509617	0.071	0	0	0	14	1	0
ENSMUSG00000025900	Rp1	Heart	Fdam	NS	-0.70811	0.867	0	0	0	2	1	0
ENSMUSG00000025900	Rp1	Heart	MR	NS	-1.63491	0.514	0	0	0	2	1	0
ENSMUSG00000025907	Rb1cc1	Heart	Fdam	NS	0.534326	0.138	0	0	0	1	1	0
ENSMUSG00000025907	Rb1cc1	Heart	MR	NS	0.0341442	0.935	0	0	0	1	1	0
ENSMUSG00000025907	Rb1cc1	Liver	Fdam	NS	0.350549	0.315	0	0	0	3	1	0
ENSMUSG00000025907	Rb1cc1	Liver	MR	NS	-0.0635097	0.849	0	0	0	3	1	0
ENSMUSG00000025912	Mybl1	Heart	MR	NS	-0.342825	0.649	3	0	0	5	1	0
ENSMUSG00000025915	Sgk3	Liver	MR	NS	-0.341583	0.22	0	0	0	3	1	0
ENSMUSG00000025929	Il17a	Liver	Fdam	NS	-0.0269822	0.748	0	0	0	1	1	0
ENSMUSG00000025930	Msc	Liver	Hgla	NS	-1.05112	0.16	1	1	0	2	1	0
ENSMUSG00000025935	Tram1	Liver	MR	NS	-0.105369	0.83	0	0	0	7	1	0
ENSMUSG00000025938	Slco5a1	Heart	Fdam	NS	0.604641	0.3	2	0	0	5	1	2
ENSMUSG00000025938	Slco5a1	Heart	Hgla	NS	-0.761177	0.096	2	1	0	5	1	0
ENSMUSG00000025938	Slco5a1	Heart	MR	NS	-0.11139	0.824	2	0	0	5	1	0
ENSMUSG00000025949	Pikfyve	Liver	Fdam	NS	0.127572	0.638	2	1	0	4	1	0
ENSMUSG00000025950	Idh1	Liver	MR	NS	-0.102786	0.835	1	0	0	5	1	0
ENSMUSG00000025962	Fastkd2	Heart	MR	NS	-0.936886	0.088	1	0	1	1	1	0
ENSMUSG00000025963	Mdh1b	Liver	Hgla	NS	-0.863459	0.334	1	0	0	1	1	0
ENSMUSG00000025969	Nrp2	Heart	MR	NS	-0.697041	0.134	1	0	0	35	1	4
ENSMUSG00000025969	Nrp2	Liver	MR	NS	0.958961	0.062	3	0	0	24	1	2
ENSMUSG00000025977	Boll	Heart	Fdam	NS	0.0238	0.974	2	1	1	10	1	0
ENSMUSG00000025977	Boll	Liver	Hgla	NS	-0.316011	0.277	1	0	0	2	1	0
ENSMUSG00000025982	Sf3b1	Heart	Fdam	NS	0.433251	0.232	0	0	0	1	1	0
ENSMUSG00000025982	Sf3b1	Liver	Hgla	NS	-0.221461	0.388	1	0	0	2	1	0
ENSMUSG00000025986	Slc39a10	Liver	Hgla	UP	1.61236	0.018	0	0	0	4	1	0
ENSMUSG00000025991	Cps1	Liver	Fdam	DOWN	-0.78502	0.014	2	0	0	17	1	2
ENSMUSG00000025993	Slc40a1	Heart	Hgla	NS	0.0911817	0.949	1	0	0	11	1	0
ENSMUSG00000025993	Slc40a1	Liver	MR	NS	0.799133	0.317	2	0	0	14	1	4
ENSMUSG00000025997	Ikzf2	Liver	Fdam	NS	-1.30548	0.448	3	0	0	1	1	0
ENSMUSG00000026000	Lancl1	Heart	Hgla	NS	0.369103	0.554	0	0	0	3	1	0
ENSMUSG00000026000	Lancl1	Liver	Fdam	NS	0.0872788	0.88	3	0	0	10	1	0
ENSMUSG00000026000	Lancl1	Liver	Hgla	NS	0.652724	0.114	3	1	0	10	1	1
ENSMUSG00000026004	Kansl1l	Heart	Hgla	NS	-0.769168	0.443	0	0	0	1	1	0
ENSMUSG00000026009	Icos	Liver	Fdam	NS	-1.835	0.125	0	0	0	8	1	0
ENSMUSG00000026009	Icos	Liver	MR	NS	-1.55635	0.163	0	0	0	8	1	0
ENSMUSG00000026011	Ctla4	Liver	Hgla	NS	-0.106549	0.737	0	0	0	1	1	0
ENSMUSG00000026017	Carf	Heart	Fdam	NS	-0.59413	0.531	1	0	0	1	1	0
ENSMUSG00000026017	Carf	Heart	MR	NS	0.348738	0.672	1	0	0	1	1	0
ENSMUSG00000026018	Ica1l	Heart	Fdam	NS	1.32729	0.506	0	0	0	2	1	0
ENSMUSG00000026018	Ica1l	Heart	MR	NS	2.19147	0.051	0	0	0	2	1	0
ENSMUSG00000026018	Ica1l	Liver	Fdam	NS	-1.33768	0.51	0	0	0	2	1	0
ENSMUSG00000026019	Wdr12	Heart	Fdam	NS	-0.16152	0.709	1	0	0	1	1	0
ENSMUSG00000026019	Wdr12	Heart	MR	NS	0.107173	0.696	1	0	0	1	1	0
ENSMUSG00000026051	Ecrg4	Heart	Fdam	NS	-2.43942	0.531	0	0	0	1	1	0
ENSMUSG00000026051	Ecrg4	Liver	Fdam	NS	0.0817986	0.977	1	0	0	4	1	0
ENSMUSG00000026051	Ecrg4	Liver	Hgla	NS	2.5751	0.147	1	0	0	4	1	0
ENSMUSG00000026072	Il1r1	Heart	Fdam	NS	0.529813	0.343	0	0	0	7	1	0
ENSMUSG00000026072	Il1r1	Heart	MR	NS	0.22485	0.645	0	0	0	7	1	0
ENSMUSG00000026073	Il1r2	Heart	Hgla	NS	-1.19041	0.829	0	0	0	12	1	0
ENSMUSG00000026073	Il1r2	Heart	MR	NS	0.178906	0.964	0	0	0	12	1	1
ENSMUSG00000026074	Map4k4	Heart	Fdam	NS	-0.18473	0.792	2	1	0	18	1	0
ENSMUSG00000026074	Map4k4	Heart	MR	NS	-0.0116007	0.987	2	0	0	18	1	1
ENSMUSG00000026074	Map4k4	Liver	MR	NS	0.392936	0.676	1	0	0	11	1	0
ENSMUSG00000026102	Inpp1	Heart	Fdam	NS	0.200699	0.731	1	0	0	3	1	0
ENSMUSG00000026102	Inpp1	Liver	Fdam	NS	-0.322053	0.912	0	0	0	3	1	0
ENSMUSG00000026103	Gls	Heart	Fdam	NS	0.422657	0.543	1	0	1	7	1	0
ENSMUSG00000026103	Gls	Heart	MR	NS	-0.348523	0.55	1	0	0	7	1	0
ENSMUSG00000026103	Gls	Liver	MR	NS	-1.12008	0.247	0	0	0	13	1	0
ENSMUSG00000026104	Stat1	Liver	MR	NS	-0.00661735	0.94	0	0	0	8	1	0
ENSMUSG00000026127	Imp4	Liver	Hgla	NS	1.15708	0.326	1	0	0	1	1	0
ENSMUSG00000026131	Dst	Heart	Hgla	DOWN	-0.990163	0.031	1	0	0	13	1	0
ENSMUSG00000026131	Dst	Liver	Fdam	NS	-0.118122	0.843	3	1	0	6	1	0
ENSMUSG00000026134	Prim2	Heart	Fdam	UP	1.85289	0.047	1	1	0	4	1	1
ENSMUSG00000026134	Prim2	Heart	Hgla	NS	-0.0458885	0.976	1	0	0	4	1	0
ENSMUSG00000026134	Prim2	Heart	MR	NS	1.35812	0.189	1	1	0	4	1	1
ENSMUSG00000026156	B3gat2	Heart	Hgla	NS	3.29661	0.131	1	1	0	1	1	0
ENSMUSG00000026156	B3gat2	Heart	MR	NS	1.67783	0.466	1	1	0	1	1	0
ENSMUSG00000026158	Ogfrl1	Heart	Hgla	DOWN	-0.82041	0.025	0	0	0	5	1	0
ENSMUSG00000026158	Ogfrl1	Heart	MR	NS	-0.275733	0.562	0	0	0	5	1	0
ENSMUSG00000026162	Nhej1	Heart	Hgla	NS	-0.327611	0.242	0	0	0	5	1	0
ENSMUSG00000026162	Nhej1	Liver	Fdam	NS	0.846593	0.102	1	0	0	15	1	0
ENSMUSG00000026167	Wnt10a	Heart	Fdam	UP	2.56789	0.001	3	2	0	3	1	0
ENSMUSG00000026170	Cyp27a1	Liver	Hgla	NS	1.13171	0.341	1	0	0	2	1	0
ENSMUSG00000026170	Cyp27a1	Liver	MR	NS	1.37938	0.108	1	0	0	2	1	0
ENSMUSG00000026172	Bcs1l	Liver	Hgla	NS	0.441445	0.543	1	0	0	2	1	0
ENSMUSG00000026175	Vil1	Liver	Hgla	NS	-0.675011	0.649	0	0	0	2	1	0
ENSMUSG00000026181	Ppm1f	Heart	Hgla	NS	-0.554173	0.513	1	0	0	4	1	0
ENSMUSG00000026181	Ppm1f	Heart	MR	NS	0.0807379	0.908	1	0	0	4	1	0
ENSMUSG00000026181	Ppm1f	Liver	Fdam	NS	0.405947	0.708	1	0	0	7	1	0
ENSMUSG00000026182	Tnp1	Heart	Hgla	NS	-0.735922	0.516	0	0	0	27	1	3
ENSMUSG00000026182	Tnp1	Heart	MR	NS	-1.00608	0.216	0	0	0	27	1	0
ENSMUSG00000026185	Igfbp5	Heart	Fdam	NS	0.558212	0.51	3	0	0	15	1	1
ENSMUSG00000026185	Igfbp5	Liver	Hgla	NS	-0.572435	0.642	2	0	0	9	1	1
ENSMUSG00000026185	Igfbp5	Liver	MR	NS	-0.500422	0.649	2	0	0	9	1	3
ENSMUSG00000026189	Pecr	Heart	Hgla	NS	-0.48457	0.726	0	0	0	1	1	0
ENSMUSG00000026189	Pecr	Liver	MR	NS	-1.5779	0.187	0	0	0	2	1	0
ENSMUSG00000026205	Slc23a3	Heart	Fdam	NS	-0.633849	0.331	0	0	0	2	1	0
ENSMUSG00000026207	Speg	Heart	MR	NS	1.01689	0.532	2	0	0	11	1	0
ENSMUSG00000026208	Des	Heart	Hgla	NS	0.789024	0.201	2	0	0	3	1	0
ENSMUSG00000026209	Dnpep	Liver	MR	NS	0.272781	0.791	1	0	0	5	1	0
ENSMUSG00000026213	Stk11ip	Liver	Fdam	NS	0.206224	0.616	0	0	0	5	1	0
ENSMUSG00000026219	Trip12	Liver	MR	NS	0.10878	0.566	0	0	0	1	1	0
ENSMUSG00000026222	Sp100	Liver	Hgla	NS	-1.98656	0.257	0	0	0	1	1	0
ENSMUSG00000026223	Itm2c	Heart	Fdam	NS	-1.17569	0.238	2	0	0	4	1	1
ENSMUSG00000026223	Itm2c	Heart	MR	NS	-0.790899	0.247	2	0	0	4	1	0
ENSMUSG00000026223	Itm2c	Liver	Fdam	NS	0.345376	0.73	2	0	0	4	1	0
ENSMUSG00000026223	Itm2c	Liver	MR	NS	0.122395	0.88	2	0	0	4	1	0
ENSMUSG00000026226	Spata3	Heart	Fdam	NS	-0.368896	0.658	0	0	0	1	1	0
ENSMUSG00000026226	Spata3	Liver	Fdam	NS	1.76748	0.028	2	1	0	4	1	0
ENSMUSG00000026226	Spata3	Liver	Hgla	NS	-0.8175	0.532	2	0	0	4	1	0
ENSMUSG00000026235	Epha4	Heart	Fdam	NS	-1.10426	0.412	3	0	0	6	1	0
ENSMUSG00000026239	Pde6d	Heart	Hgla	NS	0.139132	0.888	1	0	0	3	1	0
ENSMUSG00000026240	Cops7b	Heart	Hgla	NS	0.958332	0.071	1	0	0	2	1	0
ENSMUSG00000026241	Nppc	Heart	Hgla	NS	1.18023	0.36	0	0	0	3	1	0
ENSMUSG00000026241	Nppc	Liver	Fdam	NS	-0.207763	0.451	0	0	0	7	1	0
ENSMUSG00000026247	Ecel1	Heart	MR	NS	2.16762	0.325	0	0	0	2	1	0
ENSMUSG00000026259	Ngef	Heart	MR	NS	0.222626	0.824	0	0	0	3	1	0
ENSMUSG00000026259	Ngef	Liver	Hgla	NS	0.892793	0.195	0	0	0	5	1	0
ENSMUSG00000026259	Ngef	Liver	MR	NS	0.259145	0.749	0	0	0	5	1	0
ENSMUSG00000026269	Rnpepl1	Heart	Fdam	NS	0.383743	0.205	0	0	0	1	1	0
ENSMUSG00000026270	Capn10	Heart	Fdam	NS	1.13576	0.175	1	0	0	1	1	0
ENSMUSG00000026272	Agxt	Liver	Fdam	NS	0.227836	0.769	0	0	0	1	1	0
ENSMUSG00000026273	Mterf4	Heart	Fdam	NS	-0.290068	0.834	1	0	0	1	1	0
ENSMUSG00000026275	Ppp1r7	Heart	Fdam	NS	0.405614	0.248	2	0	0	3	1	0
ENSMUSG00000026275	Ppp1r7	Heart	MR	NS	0.212865	0.448	2	1	0	3	1	0
ENSMUSG00000026275	Ppp1r7	Liver	Hgla	NS	-0.672152	0.341	1	0	0	4	1	0
ENSMUSG00000026277	Stk25	Heart	Fdam	NS	-0.351791	0.45	0	0	0	2	1	0
ENSMUSG00000026277	Stk25	Liver	Fdam	NS	-0.551975	0.413	0	0	0	4	1	0
ENSMUSG00000026277	Stk25	Liver	Hgla	NS	0.625913	0.218	0	0	0	4	1	0
ENSMUSG00000026288	Inpp5d	Heart	MR	NS	-0.469172	0.311	1	0	0	5	1	1
ENSMUSG00000026289	Atg16l1	Heart	MR	NS	-0.00609504	0.99	1	1	0	2	1	0
ENSMUSG00000026295	Spp2	Heart	MR	NS	1.7984	0.068	0	0	0	3	1	0
ENSMUSG00000026301	Iqca	Heart	Fdam	NS	-0.622497	0.466	0	0	0	3	1	0
ENSMUSG00000026301	Iqca	Heart	MR	NS	0.115924	0.839	0	0	0	3	1	0
ENSMUSG00000026303	Mlph	Heart	Fdam	NS	1.18851	0.681	0	0	0	5	1	0
ENSMUSG00000026305	Lrrfip1	Liver	Hgla	NS	0.469574	0.697	0	0	0	4	1	1
ENSMUSG00000026307	Scly	Liver	Fdam	NS	-0.927236	0.064	0	0	0	1	1	0
ENSMUSG00000026315	Serpinb8	Liver	Fdam	NS	-0.300756	0.912	0	0	0	4	1	0
ENSMUSG00000026315	Serpinb8	Liver	MR	NS	-2.09799	0.273	0	0	0	4	1	0
ENSMUSG00000026327	Serpinb11	Heart	Fdam	NS	-1.32106	0.694	0	0	0	4	1	0
ENSMUSG00000026335	Pam	Heart	MR	NS	-0.131608	0.878	2	0	0	12	1	1
ENSMUSG00000026342	Slc35f5	Liver	Hgla	NS	-0.160501	0.163	0	0	0	3	1	0
ENSMUSG00000026353	Ubxn4	Liver	MR	NS	-1.48676	0.27	1	0	0	2	1	0
ENSMUSG00000026357	Rgs18	Heart	Fdam	NS	-0.474679	0.527	0	0	0	1	1	0
ENSMUSG00000026360	Rgs2	Heart	Fdam	NS	1.44645	0.45	2	0	0	5	1	0
ENSMUSG00000026360	Rgs2	Heart	MR	NS	-0.626861	0.705	2	0	0	5	1	0
ENSMUSG00000026360	Rgs2	Liver	Fdam	NS	-2.07332	0.272	3	0	1	10	1	0
ENSMUSG00000026374	Tsn	Heart	Fdam	UP	8.27984	0.02	0	0	0	1	1	0
ENSMUSG00000026374	Tsn	Heart	MR	NS	0.213149	0.365	0	0	0	1	1	0
ENSMUSG00000026374	Tsn	Liver	Fdam	UP	0.612945	0.015	1	0	0	1	1	0
ENSMUSG00000026377	Nifk	Liver	Hgla	NS	-1.16379	0.166	1	0	0	1	1	0
ENSMUSG00000026377	Nifk	Liver	MR	NS	-0.53551	0.554	1	0	0	1	1	0
ENSMUSG00000026380	Tfcp2l1	Heart	Fdam	NS	0.629026	0.81	0	0	0	10	1	2
ENSMUSG00000026380	Tfcp2l1	Heart	Hgla	NS	-1.59782	0.359	0	0	0	10	1	0
ENSMUSG00000026380	Tfcp2l1	Liver	Fdam	NS	0.434124	0.866	2	0	0	6	1	0
ENSMUSG00000026383	Epb41l5	Liver	Fdam	NS	-0.526292	0.129	0	0	0	7	1	0
ENSMUSG00000026387	Sctr	Heart	Hgla	NS	0.0696458	0.924	0	0	0	3	1	0
ENSMUSG00000026387	Sctr	Liver	Fdam	NS	1.66472	0.547	0	0	0	5	1	0
ENSMUSG00000026388	3110009E18Rik	Liver	Hgla	NS	-0.100155	0.961	0	0	0	2	1	0
ENSMUSG00000026389	Steap3	Liver	Hgla	NS	0.25936	0.891	0	0	0	7	1	0
ENSMUSG00000026393	Nek7	Heart	MR	NS	0.037197	0.979	1	0	0	9	1	0
ENSMUSG00000026405	C4bp	Heart	Hgla	NS	2.76664	0.06	0	0	0	6	1	0
ENSMUSG00000026405	C4bp	Liver	Fdam	DOWN	-1.14079	0.047	1	0	0	6	1	0
ENSMUSG00000026417	Pigr	Heart	Fdam	NS	-0.454486	0.51	1	1	0	3	1	0
ENSMUSG00000026417	Pigr	Heart	MR	NS	-0.276291	0.597	1	0	0	3	1	0
ENSMUSG00000026417	Pigr	Liver	Fdam	NS	-0.555318	0.872	3	1	0	6	1	0
ENSMUSG00000026420	Il24	Heart	MR	NS	0.142872	0.39	0	0	0	1	1	0
ENSMUSG00000026420	Il24	Liver	Fdam	NS	0.150178	0.537	2	1	0	3	1	0
ENSMUSG00000026424	Gpr37l1	Heart	Fdam	NS	0.899666	0.596	1	0	0	1	1	0
ENSMUSG00000026424	Gpr37l1	Liver	Fdam	NS	0.819336	0.859	0	0	0	1	1	0
ENSMUSG00000026425	Srgap2	Heart	Fdam	NS	0.187847	0.858	1	0	0	11	1	0
ENSMUSG00000026425	Srgap2	Heart	Hgla	NS	0.968957	0.234	1	0	0	11	1	1
ENSMUSG00000026425	Srgap2	Liver	Hgla	NS	0.28045	0.676	1	0	0	14	1	0
ENSMUSG00000026426	Arl8a	Heart	Fdam	NS	-0.360978	0.497	0	0	0	1	1	0
ENSMUSG00000026426	Arl8a	Liver	Fdam	NS	1.03453	0.326	0	0	0	1	1	0
ENSMUSG00000026427	Eif2d	Heart	MR	NS	0.722741	0.156	4	0	0	5	1	0
ENSMUSG00000026432	Avpr1b	Heart	MR	NS	-4.45994	0.363	0	0	0	4	1	0
ENSMUSG00000026433	Rab29	Heart	MR	UP	1.29242	0.006	2	0	0	7	1	0
ENSMUSG00000026433	Rab29	Liver	Hgla	NS	3.22791	0.161	2	0	0	2	1	0
ENSMUSG00000026433	Rab29	Liver	MR	NS	0.777286	0.778	2	0	0	2	1	0
ENSMUSG00000026434	Nucks1	Liver	Hgla	DOWN	-7.07079	0.001	0	0	0	8	1	0
ENSMUSG00000026434	Nucks1	Liver	MR	NS	-3.88322	0.377	0	0	0	8	1	1
ENSMUSG00000026435	Slc45a3	Heart	Fdam	NS	0.230352	0.896	3	1	0	5	1	0
ENSMUSG00000026435	Slc45a3	Liver	Fdam	NS	0.879757	0.815	2	1	0	3	1	0
ENSMUSG00000026435	Slc45a3	Liver	MR	NS	2.11609	0.498	2	1	0	3	1	0
ENSMUSG00000026436	Elk4	Heart	Fdam	NS	-0.216557	0.825	3	1	0	8	1	0
ENSMUSG00000026436	Elk4	Heart	Hgla	NS	-0.552855	0.607	3	1	0	8	1	0
ENSMUSG00000026436	Elk4	Liver	MR	NS	-0.592202	0.149	3	1	0	7	1	0
ENSMUSG00000026437	Cdk18	Heart	Hgla	NS	-1.21859	0.424	1	0	0	9	1	1
ENSMUSG00000026437	Cdk18	Liver	Hgla	DOWN	-1.70178	0.001	0	0	0	7	1	0
ENSMUSG00000026442	Nfasc	Heart	Fdam	NS	0.0295814	0.985	1	0	0	14	1	0
ENSMUSG00000026442	Nfasc	Heart	Hgla	NS	0.732827	0.63	1	1	0	14	1	1
ENSMUSG00000026443	Lrrn2	Heart	MR	NS	-2.55769	0.286	0	0	0	5	1	0
ENSMUSG00000026447	Pik3c2b	Heart	MR	NS	0.362412	0.2	2	0	0	9	1	1
ENSMUSG00000026469	Xpr1	Heart	MR	NS	-0.416607	0.783	1	0	0	13	1	2
ENSMUSG00000026469	Xpr1	Liver	Hgla	NS	-0.68072	0.408	1	0	0	3	1	0
ENSMUSG00000026470	Stx6	Liver	Hgla	NS	-0.0455755	0.877	0	0	0	6	1	0
ENSMUSG00000026475	Rgs16	Liver	Hgla	NS	2.88055	0.345	1	0	0	13	1	0
ENSMUSG00000026478	Lamc1	Liver	Hgla	NS	1.06695	0.077	1	0	0	3	1	0
ENSMUSG00000026479	Lamc2	Heart	Hgla	NS	0.390574	0.862	4	1	0	36	1	0
ENSMUSG00000026482	Rgl1	Heart	Hgla	NS	-0.502306	0.47	4	0	2	18	1	1
ENSMUSG00000026482	Rgl1	Liver	Fdam	NS	-0.0740213	0.661	4	0	0	19	1	0
ENSMUSG00000026483	Fam129a	Liver	Hgla	NS	2.05426	0.184	1	0	0	5	1	0
ENSMUSG00000026484	Rnf2	Liver	Fdam	NS	0.850937	0.065	2	0	0	2	1	0
ENSMUSG00000026484	Rnf2	Liver	Hgla	NS	0.0150265	0.989	2	0	0	2	1	0
ENSMUSG00000026489	Coq8a	Heart	MR	NS	-0.221031	0.625	1	0	0	7	1	0
ENSMUSG00000026489	Coq8a	Liver	Hgla	NS	0.392325	0.606	1	0	0	5	1	0
ENSMUSG00000026490	Cdc42bpa	Liver	Hgla	NS	-0.487497	0.081	3	0	1	10	1	0
ENSMUSG00000026491	Ahctf1	Heart	Fdam	NS	0.344566	0.405	1	0	0	8	1	0
ENSMUSG00000026491	Ahctf1	Liver	Hgla	NS	-0.554199	0.1	2	0	0	9	1	0
ENSMUSG00000026494	Kif26b	Heart	Fdam	NS	-1.90947	0.257	0	0	0	5	1	0
ENSMUSG00000026495	Efcab2	Heart	Fdam	NS	-2.7057	0.437	0	0	0	1	1	0
ENSMUSG00000026496	Parp1	Heart	Fdam	NS	0.487685	0.439	1	1	0	4	1	0
ENSMUSG00000026496	Parp1	Heart	MR	NS	-0.0101039	0.987	1	1	0	4	1	0
ENSMUSG00000026499	Acbd3	Heart	Fdam	NS	0.0802223	0.867	0	0	0	1	1	0
ENSMUSG00000026500	Cox20	Heart	Fdam	NS	0.000576734	1	2	0	0	1	1	0
ENSMUSG00000026500	Cox20	Heart	MR	NS	-0.71795	0.42	2	1	0	1	1	0
ENSMUSG00000026502	Desi2	Heart	Fdam	NS	0.378823	0.812	1	0	0	7	1	0
ENSMUSG00000026502	Desi2	Heart	Hgla	NS	1.17322	0.423	1	1	0	7	1	0
ENSMUSG00000026502	Desi2	Liver	Hgla	NS	1.12788	0.337	1	0	0	1	1	0
ENSMUSG00000026511	Srp9	Heart	Fdam	NS	0.212157	0.879	1	0	0	7	1	0
ENSMUSG00000026511	Srp9	Liver	MR	DOWN	-2.47332	0.001	1	0	0	8	1	0
ENSMUSG00000026514	Cnih3	Liver	Fdam	UP	1.2403	0.019	0	0	0	2	1	0
ENSMUSG00000026546	Cfap45	Heart	Fdam	NS	-0.800361	0.356	2	0	0	7	1	1
ENSMUSG00000026546	Cfap45	Heart	Hgla	NS	-0.445743	0.608	2	0	0	7	1	0
ENSMUSG00000026547	Tagln2	Liver	Hgla	NS	0.747491	0.698	1	0	0	7	1	0
ENSMUSG00000026548	Slamf9	Liver	Hgla	NS	0.788623	0.489	0	0	0	4	1	0
ENSMUSG00000026554	Dcaf8	Heart	Fdam	NS	-0.0327822	0.901	1	0	0	10	1	0
ENSMUSG00000026558	Uck2	Heart	Fdam	NS	-0.725699	0.531	0	0	0	2	1	0
ENSMUSG00000026558	Uck2	Heart	MR	NS	-0.691308	0.363	0	0	0	2	1	0
ENSMUSG00000026563	Tada1	Heart	Fdam	NS	-0.451769	0.732	2	1	0	2	1	0
ENSMUSG00000026564	Dusp27	Heart	Hgla	NS	0.314672	0.793	1	0	0	4	1	0
ENSMUSG00000026564	Dusp27	Liver	Hgla	NS	1.25071	0.335	0	0	0	1	1	0
ENSMUSG00000026566	Mpzl1	Liver	Fdam	NS	1.54644	0.537	2	0	0	10	1	1
ENSMUSG00000026566	Mpzl1	Liver	Hgla	NS	-0.73444	0.838	2	0	0	10	1	0
ENSMUSG00000026567	Adcy10	Liver	Hgla	NS	0.590042	0.845	0	0	0	6	1	0
ENSMUSG00000026571	Dcaf6	Heart	Hgla	UP	0.589153	0.046	1	0	0	2	1	0
ENSMUSG00000026571	Dcaf6	Liver	Hgla	NS	0.650541	0.197	1	0	0	1	1	0
ENSMUSG00000026572	Tbx19	Heart	Hgla	NS	1.11259	0.313	1	0	0	1	1	0
ENSMUSG00000026575	Nme7	Heart	MR	NS	1.4755	0.313	1	0	0	3	1	0
ENSMUSG00000026576	Atp1b1	Liver	Hgla	NS	0.0159747	0.987	1	0	0	8	1	0
ENSMUSG00000026577	Blzf1	Heart	MR	NS	0.0485304	0.887	1	0	0	4	1	0
ENSMUSG00000026578	Ccdc181	Liver	Fdam	NS	0.0352318	0.987	3	1	1	6	1	0
ENSMUSG00000026578	Ccdc181	Liver	Hgla	NS	0.193411	0.938	3	0	0	6	1	0
ENSMUSG00000026579	F5	Liver	Fdam	NS	-0.0117031	0.987	1	0	0	31	1	2
ENSMUSG00000026579	F5	Liver	Hgla	NS	0.962852	0.132	1	1	0	31	1	0
ENSMUSG00000026580	Selp	Liver	Fdam	NS	-0.373443	0.588	0	0	0	12	1	1
ENSMUSG00000026580	Selp	Liver	MR	NS	0.390758	0.477	0	0	0	12	1	1
ENSMUSG00000026584	Scyl3	Liver	Fdam	NS	0.457479	0.255	0	0	0	1	1	0
ENSMUSG00000026587	Astn1	Heart	Fdam	NS	0.796899	0.524	3	1	0	3	1	0
ENSMUSG00000026589	Sec16b	Heart	Fdam	NS	-0.621335	0.812	1	0	1	12	1	0
ENSMUSG00000026592	Tex35	Heart	Fdam	NS	-0.26184	0.702	1	0	1	14	1	1
ENSMUSG00000026592	Tex35	Heart	Hgla	NS	0.791743	0.219	1	0	0	14	1	0
ENSMUSG00000026592	Tex35	Heart	MR	NS	0.360124	0.523	1	0	0	14	1	2
ENSMUSG00000026596	Abl2	Liver	Hgla	NS	-0.33137	0.578	2	0	0	5	1	0
ENSMUSG00000026608	Kctd3	Liver	Fdam	NS	0.636572	0.381	0	0	0	2	1	0
ENSMUSG00000026609	Ush2a	Liver	MR	NS	0.97294	0.53	0	0	0	2	1	0
ENSMUSG00000026610	Esrrg	Liver	Fdam	NS	-0.919911	0.719	0	0	0	3	1	0
ENSMUSG00000026610	Esrrg	Liver	Hgla	NS	-0.12534	0.971	0	0	0	3	1	0
ENSMUSG00000026611	Spata17	Liver	Fdam	NS	1.00825	0.617	0	0	0	3	1	0
ENSMUSG00000026615	Eprs	Heart	Hgla	NS	0.123869	0.723	0	0	0	1	1	0
ENSMUSG00000026615	Eprs	Heart	MR	NS	0.460872	0.061	0	0	0	1	1	0
ENSMUSG00000026616	Cr2	Heart	Fdam	NS	-1.86695	0.064	0	0	0	1	1	0
ENSMUSG00000026621	Mtarc1	Heart	Fdam	NS	4.69141	0.192	0	0	0	4	1	0
ENSMUSG00000026621	Mtarc1	Heart	MR	NS	4.31288	0.137	0	0	0	4	1	0
ENSMUSG00000026621	Mtarc1	Liver	Hgla	DOWN	-2.46596	0.044	0	0	0	7	1	2
ENSMUSG00000026622	Nek2	Heart	Hgla	NS	2.04675	0.062	0	0	0	3	1	0
ENSMUSG00000026622	Nek2	Heart	MR	NS	0.394098	0.772	0	0	0	3	1	0
ENSMUSG00000026623	Lpgat1	Liver	MR	NS	-0.228509	0.836	1	1	0	9	1	1
ENSMUSG00000026628	Atf3	Heart	MR	NS	-1.66061	0.371	3	0	0	5	1	1
ENSMUSG00000026628	Atf3	Liver	Fdam	NS	0.745928	0.752	4	1	0	6	1	0
ENSMUSG00000026634	Angel2	Liver	Hgla	NS	-0.250661	0.684	0	0	0	1	1	0
ENSMUSG00000026634	Angel2	Liver	MR	NS	0.38698	0.462	0	0	0	1	1	0
ENSMUSG00000026637	Traf5	Heart	Fdam	NS	0.364322	0.825	0	0	0	1	1	0
ENSMUSG00000026637	Traf5	Heart	MR	NS	1.53325	0.105	0	0	0	1	1	0
ENSMUSG00000026638	Irf6	Heart	MR	NS	0.572969	0.284	1	0	0	9	1	1
ENSMUSG00000026638	Irf6	Liver	Hgla	NS	-1.24567	0.102	1	0	0	8	1	0
ENSMUSG00000026639	Lamb3	Heart	Fdam	NS	0.589606	0.565	0	0	0	4	1	0
ENSMUSG00000026639	Lamb3	Heart	Hgla	NS	0.860831	0.384	0	0	0	4	1	0
ENSMUSG00000026639	Lamb3	Heart	MR	NS	1.0825	0.092	0	0	0	4	1	0
ENSMUSG00000026639	Lamb3	Liver	Fdam	NS	2.07356	0.258	6	0	0	10	1	0
ENSMUSG00000026639	Lamb3	Liver	Hgla	NS	1.12237	0.604	6	2	0	10	1	0
ENSMUSG00000026641	Usf1	Liver	Fdam	NS	0.0234818	0.946	2	0	0	2	1	0
ENSMUSG00000026643	Nmt2	Liver	Fdam	NS	0.96684	0.157	1	0	0	3	1	0
ENSMUSG00000026643	Nmt2	Liver	Hgla	NS	0.190084	0.841	1	0	0	3	1	0
ENSMUSG00000026643	Nmt2	Liver	MR	NS	0.865127	0.16	1	1	0	3	1	0
ENSMUSG00000026648	Dclre1c	Liver	Hgla	NS	0.651413	0.502	1	0	0	1	1	0
ENSMUSG00000026649	Cfap126	Liver	Fdam	DOWN	-2.58785	0.027	0	0	0	1	1	0
ENSMUSG00000026650	Meig1	Liver	Hgla	NS	-0.0421831	0.987	0	0	0	1	1	0
ENSMUSG00000026655	Fam107b	Heart	Fdam	NS	0.0537839	0.936	1	0	0	4	1	0
ENSMUSG00000026655	Fam107b	Liver	Fdam	NS	0.426702	0.646	1	0	0	11	1	0
ENSMUSG00000026656	Fcgr2b	Heart	Fdam	NS	0.270535	0.74	1	0	0	2	1	0
ENSMUSG00000026657	Frmd4a	Heart	Fdam	NS	-1.16075	0.184	2	1	0	15	1	1
ENSMUSG00000026657	Frmd4a	Liver	Hgla	NS	0.520383	0.693	1	1	0	5	1	0
ENSMUSG00000026659	Dusp12	Heart	MR	UP	2.27995	0.001	0	0	0	1	1	0
ENSMUSG00000026662	Sephs1	Heart	Fdam	UP	1.18992	0.037	0	0	0	1	1	0
ENSMUSG00000026670	Uap1	Heart	MR	NS	-0.369406	0.248	2	0	0	5	1	0
ENSMUSG00000026674	Ddr2	Heart	MR	NS	-0.372335	0.586	1	0	0	13	1	2
ENSMUSG00000026675	Hsd17b7	Liver	Fdam	NS	0.952107	0.143	3	1	0	5	1	0
ENSMUSG00000026675	Hsd17b7	Liver	Hgla	NS	-0.88349	0.197	3	0	0	5	1	0
ENSMUSG00000026675	Hsd17b7	Liver	MR	NS	0.0302692	0.964	3	0	1	5	1	1
ENSMUSG00000026678	Rgs5	Liver	MR	DOWN	-3.15868	0.007	0	0	0	3	1	0
ENSMUSG00000026683	Nuf2	Heart	Hgla	NS	-0.104276	0.872	0	0	0	5	1	1
ENSMUSG00000026683	Nuf2	Heart	MR	NS	-0.495828	0.311	0	0	0	5	1	1
ENSMUSG00000026683	Nuf2	Liver	MR	NS	-0.736852	0.27	1	0	0	1	1	0
ENSMUSG00000026687	Aldh9a1	Liver	Fdam	NS	1.50863	0.087	2	0	0	8	1	1
ENSMUSG00000026687	Aldh9a1	Liver	Hgla	NS	0.064439	0.961	2	0	0	8	1	0
ENSMUSG00000026698	Pigc	Heart	Fdam	NS	-0.554801	0.568	2	0	0	8	1	2
ENSMUSG00000026698	Pigc	Heart	MR	NS	0.5717	0.478	2	0	0	8	1	2
ENSMUSG00000026698	Pigc	Liver	Fdam	NS	0.137082	0.868	4	0	0	16	1	1
ENSMUSG00000026709	Dars2	Heart	Hgla	NS	0.0204599	0.965	0	0	0	2	1	0
ENSMUSG00000026709	Dars2	Liver	Fdam	NS	0.831114	0.33	1	0	0	1	1	0
ENSMUSG00000026715	Serpinc1	Liver	Fdam	NS	2.40734	0.266	0	0	0	8	1	0
ENSMUSG00000026715	Serpinc1	Liver	Hgla	NS	-0.0699105	0.759	0	0	0	8	1	0
ENSMUSG00000026715	Serpinc1	Liver	MR	NS	0.129434	0.568	0	0	0	8	1	1
ENSMUSG00000026721	Rabgap1l	Heart	Fdam	NS	-0.567312	0.433	1	0	0	3	1	0
ENSMUSG00000026725	Tnn	Heart	Fdam	UP	3.24	0.001	1	0	0	10	1	0
ENSMUSG00000026737	Pip4k2a	Heart	Hgla	UP	0.543287	0.037	0	0	0	12	1	0
ENSMUSG00000026740	Dnajc1	Heart	Hgla	NS	0.802137	0.194	1	0	0	2	1	0
ENSMUSG00000026740	Dnajc1	Liver	Fdam	NS	-0.713028	0.184	1	0	0	6	1	0
ENSMUSG00000026740	Dnajc1	Liver	MR	NS	-0.599462	0.225	1	0	0	6	1	0
ENSMUSG00000026748	Plxdc2	Heart	Fdam	NS	0.0833979	0.936	2	0	0	7	1	1
ENSMUSG00000026750	Psmb7	Liver	Hgla	NS	0.114956	0.625	1	0	0	1	1	0
ENSMUSG00000026751	Nr5a1	Heart	Hgla	NS	-0.170738	0.763	0	0	0	3	1	0
ENSMUSG00000026751	Nr5a1	Heart	MR	NS	-0.386927	0.387	0	0	0	3	1	0
ENSMUSG00000026751	Nr5a1	Liver	MR	NS	0.147816	0.405	0	0	0	3	1	1
ENSMUSG00000026754	Golga1	Heart	Fdam	NS	-0.25525	0.668	2	1	0	7	1	0
ENSMUSG00000026754	Golga1	Heart	MR	NS	0.157886	0.68	2	1	0	7	1	0
ENSMUSG00000026755	Arpc5l	Heart	Fdam	NS	-0.460615	0.233	1	1	0	7	1	0
ENSMUSG00000026755	Arpc5l	Heart	MR	DOWN	-0.651556	0.042	1	1	0	7	1	0
ENSMUSG00000026765	Lypd6b	Liver	Fdam	NS	2.36601	0.069	0	0	0	1	1	0
ENSMUSG00000026766	Mmadhc	Heart	Hgla	NS	-0.0773556	0.534	1	0	0	3	1	0
ENSMUSG00000026766	Mmadhc	Liver	MR	NS	0.42742	0.131	1	0	0	10	1	0
ENSMUSG00000026782	Abi2	Liver	Hgla	NS	-0.342795	0.712	1	0	0	3	1	0
ENSMUSG00000026785	Pkn3	Heart	Hgla	NS	0.353686	0.557	1	0	0	3	1	0
ENSMUSG00000026786	Apbb1ip	Liver	Hgla	NS	0.527137	0.613	0	0	0	5	1	0
ENSMUSG00000026788	Zbtb43	Heart	Hgla	NS	-0.137443	0.804	0	0	0	1	1	0
ENSMUSG00000026788	Zbtb43	Liver	Hgla	NS	0.145471	0.777	1	0	0	3	1	0
ENSMUSG00000026791	Slc2a8	Heart	Hgla	NS	0.916445	0.668	0	0	0	7	1	0
ENSMUSG00000026792	Lrsam1	Heart	Hgla	UP	1.11599	0.044	1	0	0	3	1	0
ENSMUSG00000026792	Lrsam1	Heart	MR	NS	0.51331	0.468	1	0	0	3	1	0
ENSMUSG00000026792	Lrsam1	Liver	Hgla	UP	0.794438	0.018	2	0	0	5	1	0
ENSMUSG00000026796	Fam129b	Heart	Hgla	NS	0.948797	0.434	1	0	0	4	1	0
ENSMUSG00000026796	Fam129b	Heart	MR	NS	-0.353125	0.728	1	0	0	4	1	0
ENSMUSG00000026796	Fam129b	Liver	Hgla	NS	-0.116317	0.705	1	0	0	5	1	0
ENSMUSG00000026797	Stxbp1	Liver	Fdam	NS	0.765334	0.181	1	0	0	6	1	0
ENSMUSG00000026797	Stxbp1	Liver	MR	UP	0.991265	0.042	1	0	0	6	1	0
ENSMUSG00000026805	Barhl1	Liver	Fdam	NS	0.40429	0.296	1	0	0	3	1	0
ENSMUSG00000026807	Ak8	Heart	Hgla	NS	1.9078	0.441	3	0	0	2	1	0
ENSMUSG00000026807	Ak8	Liver	MR	UP	3.38657	0.001	2	1	0	6	1	0
ENSMUSG00000026809	Spaca9	Heart	Hgla	NS	-0.493127	0.733	3	0	0	3	1	0
ENSMUSG00000026809	Spaca9	Liver	MR	NS	1.07385	0.348	1	1	0	7	1	0
ENSMUSG00000026810	Dpm2	Heart	Hgla	NS	0.0105914	0.977	2	0	0	7	1	3
ENSMUSG00000026810	Dpm2	Liver	Fdam	NS	0.653368	0.333	4	0	0	7	1	0
ENSMUSG00000026810	Dpm2	Liver	Hgla	NS	0.476258	0.503	4	1	0	7	1	0
ENSMUSG00000026810	Dpm2	Liver	MR	UP	3.24353	0.01	4	0	0	7	1	0
ENSMUSG00000026811	St6galnac6	Liver	Hgla	NS	-0.192415	0.771	0	0	0	2	1	0
ENSMUSG00000026812	Tsc1	Heart	Hgla	NS	-0.803674	0.413	3	0	0	3	1	0
ENSMUSG00000026812	Tsc1	Liver	Fdam	NS	-0.422832	0.166	1	0	1	6	1	1
ENSMUSG00000026812	Tsc1	Liver	MR	NS	-0.513975	0.055	1	0	0	6	1	0
ENSMUSG00000026814	Eng	Liver	Fdam	NS	92.2352	0.748	1	0	0	11	1	0
ENSMUSG00000026814	Eng	Liver	Hgla	NS	-99.0441	0.746	1	0	0	11	1	0
ENSMUSG00000026815	Gfi1b	Liver	Hgla	NS	0.0907415	0.792	2	1	0	3	1	0
ENSMUSG00000026818	Cel	Heart	Fdam	NS	-0.987754	0.711	3	0	0	4	1	0
ENSMUSG00000026824	Kcnj3	Liver	Hgla	NS	1.72693	0.63	1	0	0	5	1	0
ENSMUSG00000026826	Nr4a2	Liver	Hgla	NS	2.36512	0.131	1	1	0	2	1	0
ENSMUSG00000026827	Gpd2	Liver	Hgla	NS	-0.450055	0.394	1	1	0	8	1	0
ENSMUSG00000026827	Gpd2	Liver	MR	NS	0.124279	0.827	1	0	0	8	1	0
ENSMUSG00000026831	1700007K13Rik	Liver	Hgla	UP	3.20601	0.001	2	1	0	2	1	0
ENSMUSG00000026836	Acvr1	Heart	Fdam	NS	0.162186	0.842	1	1	0	21	1	0
ENSMUSG00000026836	Acvr1	Heart	Hgla	NS	-0.0728194	0.934	1	0	1	21	1	2
ENSMUSG00000026836	Acvr1	Heart	MR	NS	0.0733777	0.905	1	0	0	21	1	0
ENSMUSG00000026836	Acvr1	Liver	Hgla	NS	0.0422906	0.879	0	0	0	13	1	1
ENSMUSG00000026839	Upp2	Liver	Hgla	NS	2.61905	0.578	0	0	0	5	1	1
ENSMUSG00000026840	Lamc3	Heart	Fdam	NS	0.543131	0.777	0	0	0	2	1	0
ENSMUSG00000026840	Lamc3	Heart	MR	NS	1.85287	0.113	0	0	0	2	1	0
ENSMUSG00000026840	Lamc3	Liver	Fdam	NS	-0.301975	0.896	0	0	0	1	1	0
ENSMUSG00000026842	Abl1	Heart	Hgla	NS	-0.569051	0.518	2	0	0	1	1	0
ENSMUSG00000026843	Fubp3	Heart	Hgla	NS	-1.60675	0.073	0	0	0	1	1	0
ENSMUSG00000026854	Usp20	Liver	Fdam	NS	-0.440514	0.477	1	0	0	2	1	0
ENSMUSG00000026860	Sh3glb2	Heart	Fdam	NS	0.219878	0.886	1	0	0	1	1	0
ENSMUSG00000026860	Sh3glb2	Liver	Fdam	NS	0.680761	0.672	1	0	0	2	1	0
ENSMUSG00000026867	Gapvd1	Heart	Fdam	NS	0.181774	0.53	0	0	0	3	1	0
ENSMUSG00000026872	Zeb2	Liver	Fdam	NS	-0.228486	0.553	1	0	0	26	1	2
ENSMUSG00000026872	Zeb2	Liver	Hgla	NS	0.0596993	0.883	1	0	0	26	1	3
ENSMUSG00000026872	Zeb2	Liver	MR	NS	-0.120437	0.741	1	0	0	26	1	4
ENSMUSG00000026883	Dab2ip	Heart	Fdam	NS	-0.564517	0.329	1	0	0	20	1	0
ENSMUSG00000026883	Dab2ip	Heart	MR	NS	-0.336238	0.495	1	0	0	20	1	6
ENSMUSG00000026883	Dab2ip	Liver	Fdam	NS	-0.568578	0.538	2	0	2	14	1	0
ENSMUSG00000026883	Dab2ip	Liver	Hgla	NS	0.93155	0.166	2	0	0	14	1	1
ENSMUSG00000026885	Ttll11	Liver	Hgla	NS	-0.959347	0.49	0	0	0	6	1	0
ENSMUSG00000026889	Rbm18	Liver	MR	NS	-0.267675	0.246	1	0	0	12	1	4
ENSMUSG00000026890	Lhx6	Heart	Hgla	NS	0.214559	0.653	1	0	0	4	1	0
ENSMUSG00000026890	Lhx6	Heart	MR	NS	-0.295589	0.449	1	0	0	4	1	0
ENSMUSG00000026894	Morn5	Heart	Fdam	NS	0.616051	0.764	1	0	0	8	1	0
ENSMUSG00000026894	Morn5	Liver	Fdam	NS	0.948162	0.608	1	0	0	6	1	1
ENSMUSG00000026895	Ndufa8	Heart	Fdam	NS	0.137853	0.51	2	0	0	8	1	0
ENSMUSG00000026895	Ndufa8	Liver	Fdam	NS	0.00921745	0.978	1	0	0	6	1	1
ENSMUSG00000026915	Strbp	Heart	Hgla	NS	-0.156783	0.526	1	0	0	3	1	0
ENSMUSG00000026923	Notch1	Heart	Fdam	NS	0.314759	0.38	1	0	0	11	1	0
ENSMUSG00000026923	Notch1	Liver	Fdam	UP	1.26127	0.01	1	0	0	10	1	0
ENSMUSG00000026924	Sec16a	Heart	Fdam	NS	-0.0107879	0.977	1	0	0	10	1	0
ENSMUSG00000026924	Sec16a	Liver	Fdam	NS	0.68995	0.223	2	0	0	11	1	0
ENSMUSG00000026930	Gpsm1	Heart	Fdam	NS	1.76558	0.582	1	0	0	2	1	0
ENSMUSG00000026930	Gpsm1	Liver	Fdam	NS	2.51567	0.147	0	0	0	2	1	0
ENSMUSG00000026931	1700019N19Rik	Heart	Fdam	NS	-0.424752	0.568	1	0	0	11	1	1
ENSMUSG00000026931	1700019N19Rik	Heart	Hgla	NS	0.181209	0.841	1	0	0	11	1	0
ENSMUSG00000026931	1700019N19Rik	Liver	MR	NS	-0.0361589	0.808	0	0	0	7	1	2
ENSMUSG00000026932	Nacc2	Heart	Hgla	NS	0.473013	0.689	1	0	0	3	1	1
ENSMUSG00000026939	Tmem141	Heart	MR	NS	0.563504	0.197	1	0	0	1	1	0
ENSMUSG00000026944	Abca2	Liver	Hgla	NS	1.83442	0.224	1	1	0	2	1	0
ENSMUSG00000026950	Neb	Heart	Hgla	NS	1.04052	0.365	0	0	0	6	1	0
ENSMUSG00000026950	Neb	Liver	Fdam	NS	-2.8777	0.341	1	0	0	11	1	0
ENSMUSG00000026970	Rbms1	Heart	Fdam	NS	-0.248903	0.539	5	0	0	28	1	3
ENSMUSG00000026970	Rbms1	Heart	MR	NS	0.176827	0.597	5	1	0	28	1	3
ENSMUSG00000026971	Itgb6	Heart	MR	NS	-4.09129	0.052	2	1	0	33	1	4
ENSMUSG00000026977	Marchf7	Liver	MR	NS	0.162675	0.508	0	0	0	3	1	0
ENSMUSG00000026980	Ly75	Heart	Fdam	NS	0.679582	0.415	1	1	0	3	1	0
ENSMUSG00000026980	Ly75	Heart	MR	NS	-0.0762031	0.915	1	0	0	3	1	0
ENSMUSG00000026980	Ly75	Liver	Hgla	NS	-0.510662	0.675	1	0	0	5	1	0
ENSMUSG00000026986	Hnmt	Liver	MR	NS	2.43202	0.26	1	0	0	2	1	0
ENSMUSG00000026987	Baz2b	Heart	Hgla	NS	-0.184048	0.622	2	0	0	5	1	0
ENSMUSG00000026988	Wdsub1	Heart	Hgla	NS	-0.110832	0.841	0	0	0	11	1	0
ENSMUSG00000026988	Wdsub1	Liver	Fdam	UP	1.42556	0.017	0	0	0	6	1	0
ENSMUSG00000026989	Dapl1	Heart	MR	NS	-0.7103	0.686	0	0	0	11	1	0
ENSMUSG00000026989	Dapl1	Liver	Fdam	NS	-0.567799	0.386	0	0	0	10	1	0
ENSMUSG00000026989	Dapl1	Liver	Hgla	NS	-0.0428395	0.956	0	0	0	10	1	0
ENSMUSG00000026991	Pkp4	Heart	Hgla	NS	-0.287766	0.313	2	0	1	8	1	1
ENSMUSG00000026991	Pkp4	Heart	MR	NS	-0.167491	0.436	2	0	0	8	1	0
ENSMUSG00000026994	Galnt3	Liver	Hgla	NS	-0.120067	0.943	0	0	0	2	1	0
ENSMUSG00000026994	Galnt3	Liver	MR	NS	1.32712	0.236	0	0	0	2	1	0
ENSMUSG00000027002	Nckap1	Heart	Hgla	NS	-0.0849276	0.695	0	0	0	1	1	0
ENSMUSG00000027002	Nckap1	Heart	MR	NS	-0.0531949	0.772	0	0	0	1	1	0
ENSMUSG00000027009	Itga4	Liver	Hgla	NS	-0.229913	0.404	0	0	0	7	1	0
ENSMUSG00000027010	Slc25a12	Heart	Fdam	NS	0.507889	0.319	1	0	0	7	1	0
ENSMUSG00000027010	Slc25a12	Heart	MR	NS	0.468512	0.236	1	0	0	7	1	0
ENSMUSG00000027010	Slc25a12	Liver	Fdam	NS	0.488623	0.727	2	0	0	2	1	0
ENSMUSG00000027011	Ube2e3	Liver	Hgla	NS	1.16474	0.292	1	0	0	1	1	0
ENSMUSG00000027012	Dync1i2	Liver	Hgla	NS	-1.04706	0.61	1	0	0	4	1	0
ENSMUSG00000027016	Zfp385b	Heart	Hgla	NS	1.65531	0.424	1	0	0	3	1	0
ENSMUSG00000027016	Zfp385b	Heart	MR	NS	-0.446222	0.794	1	0	1	3	1	0
ENSMUSG00000027016	Zfp385b	Liver	Fdam	NS	0.261347	0.81	0	0	0	5	1	0
ENSMUSG00000027016	Zfp385b	Liver	MR	NS	0.197974	0.832	0	0	0	5	1	0
ENSMUSG00000027048	Abcb11	Liver	MR	NS	-0.497417	0.53	0	0	0	8	1	0
ENSMUSG00000027068	Dhrs9	Heart	Hgla	NS	0.431657	0.817	1	0	0	3	1	0
ENSMUSG00000027068	Dhrs9	Heart	MR	NS	1.7805	0.123	1	1	0	3	1	0
ENSMUSG00000027068	Dhrs9	Liver	MR	NS	0.0421542	0.966	3	0	0	13	1	1
ENSMUSG00000027075	Slc43a1	Heart	Fdam	NS	-0.134529	0.958	0	0	0	3	1	0
ENSMUSG00000027078	Ube2l6	Heart	Fdam	NS	-0.255806	0.906	1	0	0	1	1	0
ENSMUSG00000027086	Fastkd1	Heart	Fdam	NS	-1.32291	0.394	1	0	0	3	1	0
ENSMUSG00000027086	Fastkd1	Heart	Hgla	NS	1.95087	0.281	1	0	0	3	1	2
ENSMUSG00000027087	Itgav	Heart	Hgla	NS	-0.276674	0.621	0	0	0	2	1	0
ENSMUSG00000027087	Itgav	Liver	Hgla	NS	-0.401441	0.505	1	0	0	4	1	0
ENSMUSG00000027099	Mtx2	Heart	Hgla	NS	-0.115747	0.774	1	0	0	1	1	0
ENSMUSG00000027107	Chrna1	Heart	Hgla	NS	-0.581273	0.757	5	0	0	14	1	1
ENSMUSG00000027108	Ola1	Liver	Fdam	NS	0.654733	0.533	1	0	0	1	1	0
ENSMUSG00000027109	Sp3	Heart	MR	NS	0.220687	0.331	2	0	0	11	1	0
ENSMUSG00000027109	Sp3	Liver	Fdam	NS	-0.0650182	0.841	0	0	0	10	1	0
ENSMUSG00000027111	Itga6	Heart	MR	NS	-0.564544	0.105	0	0	0	6	1	2
ENSMUSG00000027111	Itga6	Liver	Fdam	NS	-0.861402	0.667	0	0	0	1	1	0
ENSMUSG00000027122	Arl14ep	Liver	Fdam	NS	0.35473	0.413	0	0	0	1	1	0
ENSMUSG00000027132	Katnbl1	Liver	MR	NS	-0.967107	0.051	1	0	0	2	1	0
ENSMUSG00000027134	Lpcat4	Heart	Hgla	UP	3.08111	0.035	0	0	0	2	1	0
ENSMUSG00000027134	Lpcat4	Liver	MR	NS	2.57836	0.108	2	0	0	2	1	0
ENSMUSG00000027162	Lin7c	Heart	Fdam	NS	0.074386	0.866	1	0	0	5	1	1
ENSMUSG00000027162	Lin7c	Liver	Fdam	DOWN	-0.744868	0.03	1	1	0	6	1	0
ENSMUSG00000027162	Lin7c	Liver	MR	NS	-0.340603	0.482	1	0	0	6	1	0
ENSMUSG00000027166	Dnajc24	Heart	Fdam	NS	-0.428603	0.376	0	0	0	2	1	0
ENSMUSG00000027166	Dnajc24	Heart	MR	NS	-0.4445	0.22	0	0	0	2	1	0
ENSMUSG00000027167	Elp4	Heart	Fdam	NS	-0.06373	0.812	0	0	0	2	1	0
ENSMUSG00000027167	Elp4	Heart	MR	NS	-0.00350561	0.99	0	0	0	2	1	0
ENSMUSG00000027170	Eif3m	Heart	Hgla	NS	-0.0580026	0.815	0	0	0	7	1	0
ENSMUSG00000027170	Eif3m	Heart	MR	NS	-0.292613	0.09	0	0	0	7	1	0
ENSMUSG00000027170	Eif3m	Liver	Fdam	NS	0.089168	0.741	0	0	0	5	1	0
ENSMUSG00000027170	Eif3m	Liver	Hgla	NS	-0.0324292	0.911	0	0	0	5	1	0
ENSMUSG00000027173	Depdc7	Liver	Fdam	NS	0.131928	0.919	2	0	0	3	1	0
ENSMUSG00000027177	Hipk3	Heart	MR	NS	0.782392	0.093	1	0	0	5	1	0
ENSMUSG00000027185	Nat10	Heart	MR	NS	0.904419	0.133	0	0	0	6	1	0
ENSMUSG00000027185	Nat10	Liver	Fdam	NS	0.265346	0.647	2	0	1	5	1	0
ENSMUSG00000027186	Elf5	Heart	Hgla	NS	2.53608	0.087	0	0	0	4	1	0
ENSMUSG00000027186	Elf5	Heart	MR	NS	2.0518	0.163	0	0	0	4	1	0
ENSMUSG00000027186	Elf5	Liver	Fdam	NS	1.32053	0.09	2	0	0	10	1	0
ENSMUSG00000027187	Cat	Heart	Hgla	NS	-0.258209	0.693	0	0	0	4	1	0
ENSMUSG00000027187	Cat	Heart	MR	DOWN	-0.751222	0.048	0	0	0	4	1	0
ENSMUSG00000027187	Cat	Liver	Fdam	NS	-0.103271	0.941	3	0	0	13	1	0
ENSMUSG00000027193	Api5	Heart	Fdam	NS	0.290576	0.641	2	0	1	2	1	0
ENSMUSG00000027194	Ttc17	Heart	MR	NS	0.464246	0.149	4	2	0	3	1	0
ENSMUSG00000027195	Hsd17b12	Liver	Fdam	NS	1.18955	0.336	5	1	0	7	1	0
ENSMUSG00000027198	Ext2	Heart	MR	NS	0.469934	0.435	0	0	0	4	1	0
ENSMUSG00000027199	Gatm	Liver	Hgla	NS	-3.19722	0.388	0	0	0	4	1	0
ENSMUSG00000027199	Gatm	Liver	MR	NS	-2.94034	0.377	0	0	0	4	1	0
ENSMUSG00000027204	Fbn1	Heart	Hgla	NS	-0.219396	0.683	0	0	0	2	1	0
ENSMUSG00000027217	Tspan18	Heart	Hgla	NS	1.1849	0.267	1	0	0	13	1	1
ENSMUSG00000027220	Syt13	Liver	Fdam	NS	3.38	0.255	1	0	0	6	1	1
ENSMUSG00000027221	Chst1	Heart	Hgla	NS	-0.00248317	0.998	0	0	0	9	1	0
ENSMUSG00000027222	Pex16	Liver	Fdam	NS	0.358972	0.854	0	0	0	2	1	0
ENSMUSG00000027227	Sord	Heart	Hgla	NS	-1.05872	0.529	0	0	0	1	1	0
ENSMUSG00000027227	Sord	Liver	Fdam	NS	-0.419282	0.539	0	0	0	4	1	0
ENSMUSG00000027227	Sord	Liver	MR	DOWN	-0.787805	0.007	0	0	0	4	1	0
ENSMUSG00000027230	Creb3l1	Heart	Hgla	NS	-0.914552	0.112	6	0	2	8	1	0
ENSMUSG00000027238	Frmd5	Heart	Fdam	NS	-1.59141	0.128	1	1	0	14	1	0
ENSMUSG00000027242	Wdr76	Heart	Fdam	NS	-0.344499	0.764	1	0	1	14	1	0
ENSMUSG00000027242	Wdr76	Liver	Hgla	NS	0.758358	0.092	0	0	0	3	1	0
ENSMUSG00000027244	Atg13	Heart	Fdam	NS	0.289969	0.081	0	0	0	4	1	0
ENSMUSG00000027245	Hypk	Liver	Hgla	NS	0.321164	0.692	2	1	0	2	1	0
ENSMUSG00000027245	Hypk	Liver	MR	NS	1.09061	0.081	2	0	0	2	1	0
ENSMUSG00000027246	Ell3	Heart	Hgla	NS	89.2	0.681	0	0	0	1	1	0
ENSMUSG00000027247	Arhgap1	Heart	Fdam	NS	-0.688789	0.391	0	0	0	4	1	0
ENSMUSG00000027249	F2	Heart	Fdam	NS	1.43431	0.692	0	0	0	4	1	0
ENSMUSG00000027253	Lrp4	Heart	Fdam	NS	1.08272	0.149	0	0	0	3	1	0
ENSMUSG00000027253	Lrp4	Liver	Fdam	NS	2.42955	0.244	2	1	0	2	1	0
ENSMUSG00000027270	Lamp5	Heart	MR	NS	0.83512	0.063	0	0	0	8	1	0
ENSMUSG00000027274	Mkks	Liver	Hgla	NS	0.526299	0.696	0	0	0	1	1	0
ENSMUSG00000027285	Haus2	Liver	Hgla	NS	-0.0068848	0.995	0	0	0	1	1	0
ENSMUSG00000027287	Snap23	Liver	Hgla	NS	-0.320531	0.622	0	0	0	1	1	0
ENSMUSG00000027303	Ptpra	Liver	Fdam	NS	0.222188	0.588	1	0	0	1	1	0
ENSMUSG00000027309	4930402H24Rik	Heart	Fdam	NS	-0.478744	0.599	0	0	0	7	1	1
ENSMUSG00000027312	Atrn	Liver	Fdam	NS	0.90847	0.085	2	0	0	1	1	0
ENSMUSG00000027312	Atrn	Liver	MR	NS	0.759662	0.132	2	0	0	1	1	0
ENSMUSG00000027318	Adam33	Heart	Fdam	NS	-0.633392	0.748	1	0	0	6	1	0
ENSMUSG00000027327	1700037H04Rik	Heart	MR	NS	1.53147	0.132	2	0	0	5	1	0
ENSMUSG00000027327	1700037H04Rik	Liver	Hgla	NS	0.719761	0.578	2	0	0	6	1	0
ENSMUSG00000027333	Smox	Heart	Hgla	NS	0.146429	0.902	2	0	0	17	1	0
ENSMUSG00000027335	Adra1d	Heart	Fdam	NS	-2.09523	0.466	2	0	0	15	1	1
ENSMUSG00000027335	Adra1d	Heart	Hgla	NS	-1.63153	0.572	2	0	0	15	1	0
ENSMUSG00000027339	Rassf2	Heart	Hgla	NS	-0.162405	0.831	1	0	0	14	1	0
ENSMUSG00000027339	Rassf2	Heart	MR	NS	-0.453518	0.376	1	0	0	14	1	3
ENSMUSG00000027340	Slc23a2	Heart	Hgla	NS	0.518254	0.129	1	1	0	6	1	0
ENSMUSG00000027340	Slc23a2	Heart	MR	NS	0.046894	0.904	1	0	0	6	1	1
ENSMUSG00000027340	Slc23a2	Liver	Hgla	NS	0.656631	0.285	2	1	0	9	1	0
ENSMUSG00000027341	Tmem230	Liver	Hgla	NS	1.44248	0.269	3	1	0	4	1	0
ENSMUSG00000027350	Chgb	Heart	Fdam	NS	0.0260114	0.992	0	0	0	6	1	0
ENSMUSG00000027356	Fermt1	Liver	MR	NS	1.65023	0.585	2	0	0	5	1	0
ENSMUSG00000027357	Crls1	Heart	MR	NS	0.604956	0.403	0	0	0	2	1	0
ENSMUSG00000027365	Trpm7	Heart	MR	NS	0.870166	0.059	1	0	0	5	1	1
ENSMUSG00000027365	Trpm7	Liver	MR	NS	0.268699	0.425	0	0	0	2	1	0
ENSMUSG00000027367	Stard7	Heart	Fdam	NS	1.03758	0.235	0	0	0	4	1	0
ENSMUSG00000027368	Dusp2	Heart	Fdam	NS	0.398526	0.846	1	1	0	2	1	0
ENSMUSG00000027381	Bcl2l11	Heart	MR	NS	-1.36011	0.117	2	0	0	4	1	2
ENSMUSG00000027381	Bcl2l11	Liver	Fdam	NS	0.41526	0.589	4	0	0	8	1	0
ENSMUSG00000027386	Fbln7	Heart	MR	NS	-0.618612	0.798	0	0	0	2	1	0
ENSMUSG00000027386	Fbln7	Liver	Fdam	NS	-1.87912	0.413	0	0	0	5	1	1
ENSMUSG00000027386	Fbln7	Liver	MR	NS	-0.431173	0.842	0	0	0	5	1	0
ENSMUSG00000027387	Zc3h8	Heart	MR	NS	-0.500289	0.523	0	0	0	1	1	0
ENSMUSG00000027387	Zc3h8	Liver	Fdam	NS	0.19814	0.773	0	0	0	3	1	0
ENSMUSG00000027387	Zc3h8	Liver	Hgla	NS	-0.94477	0.087	0	0	0	3	1	0
ENSMUSG00000027387	Zc3h8	Liver	MR	NS	-0.484838	0.385	0	0	0	3	1	0
ENSMUSG00000027398	Il1b	Heart	Fdam	NS	-0.910584	0.148	0	0	0	5	1	1
ENSMUSG00000027399	Il1a	Heart	Fdam	NS	-54.4079	0.491	0	0	0	3	1	1
ENSMUSG00000027399	Il1a	Liver	Fdam	NS	2.72197	0.434	2	0	0	8	1	0
ENSMUSG00000027400	Pdyn	Liver	Hgla	NS	-0.090509	0.902	1	0	0	6	1	0
ENSMUSG00000027404	Snrpb	Liver	Fdam	NS	-0.130504	0.679	0	0	0	2	1	0
ENSMUSG00000027411	Vps16	Liver	Fdam	NS	0.28066	0.532	3	0	0	1	1	0
ENSMUSG00000027412	Lpin3	Heart	Fdam	NS	-3.83737	0.085	0	0	0	4	1	0
ENSMUSG00000027422	Rrbp1	Heart	Hgla	NS	0.591244	0.513	0	0	0	5	1	0
ENSMUSG00000027422	Rrbp1	Heart	MR	NS	0.793266	0.214	0	0	0	5	1	0
ENSMUSG00000027422	Rrbp1	Liver	MR	NS	0.897819	0.092	0	0	0	7	1	0
ENSMUSG00000027433	Xrn2	Liver	Fdam	NS	-0.203941	0.432	1	0	0	4	1	0
ENSMUSG00000027435	Cd93	Heart	Hgla	NS	0.241193	0.399	1	0	0	6	1	0
ENSMUSG00000027435	Cd93	Liver	Fdam	NS	0.876145	0.672	3	0	0	6	1	0
ENSMUSG00000027435	Cd93	Liver	MR	NS	1.67484	0.18	3	0	0	6	1	0
ENSMUSG00000027438	Napb	Heart	Fdam	NS	0.385917	0.752	1	0	0	2	1	0
ENSMUSG00000027439	Gzf1	Heart	Fdam	NS	0.396243	0.69	0	0	0	2	1	0
ENSMUSG00000027445	Cst9	Liver	Hgla	NS	-0.307684	0.592	0	0	0	1	1	0
ENSMUSG00000027447	Cst3	Liver	Hgla	NS	0.399902	0.798	0	0	0	2	1	0
ENSMUSG00000027456	Sdcbp2	Heart	Fdam	NS	-1.26704	0.209	0	0	0	13	1	0
ENSMUSG00000027457	Snph	Heart	Fdam	NS	3.23009	0.492	0	0	0	11	1	0
ENSMUSG00000027465	Tbc1d20	Heart	Fdam	NS	-0.941633	0.219	0	0	0	2	1	0
ENSMUSG00000027466	Rbck1	Heart	Fdam	NS	0.304182	0.252	0	0	0	2	1	0
ENSMUSG00000027469	Tpx2	Heart	Hgla	NS	0.0114773	0.996	0	0	0	2	1	0
ENSMUSG00000027469	Tpx2	Liver	MR	NS	0.528402	0.693	0	0	0	6	1	0
ENSMUSG00000027470	Mylk2	Heart	Hgla	NS	1.34206	0.131	1	0	0	6	1	1
ENSMUSG00000027470	Mylk2	Liver	MR	NS	-0.0477051	0.972	3	0	0	11	1	0
ENSMUSG00000027480	Sun5	Heart	Hgla	UP	1.7652	0.034	0	0	0	4	1	0
ENSMUSG00000027480	Sun5	Liver	Hgla	UP	1.01293	0.006	0	0	0	3	1	0
ENSMUSG00000027480	Sun5	Liver	MR	NS	0.505282	0.404	0	0	0	3	1	0
ENSMUSG00000027490	E2f1	Heart	Fdam	NS	-0.915715	0.332	1	0	0	6	1	0
ENSMUSG00000027490	E2f1	Heart	Hgla	NS	-0.0118736	0.989	1	0	0	6	1	0
ENSMUSG00000027508	Pag1	Heart	Fdam	NS	-0.352556	0.506	2	0	0	19	1	0
ENSMUSG00000027508	Pag1	Liver	Hgla	NS	-1.0798	0.184	2	0	0	22	1	1
ENSMUSG00000027533	Fabp5	Heart	MR	NS	-0.542128	0.639	0	0	0	8	1	0
ENSMUSG00000027533	Fabp5	Liver	Fdam	NS	-0.230882	0.925	1	0	0	6	1	0
ENSMUSG00000027534	Snx16	Heart	Hgla	NS	-0.513788	0.518	2	0	0	3	1	0
ENSMUSG00000027540	Ptpn1	Liver	Hgla	NS	-0.234347	0.818	1	0	0	10	1	0
ENSMUSG00000027547	Sall4	Heart	Fdam	NS	2.21401	0.421	0	0	0	1	1	0
ENSMUSG00000027547	Sall4	Liver	Fdam	UP	4.42492	0.024	0	0	0	2	1	0
ENSMUSG00000027551	Zfp64	Heart	Fdam	NS	0.290175	0.81	1	0	0	4	1	0
ENSMUSG00000027556	Car1	Liver	Hgla	NS	4.98634	0.17	0	0	0	2	1	0
ENSMUSG00000027559	Car3	Liver	Hgla	NS	4.43616	0.445	0	0	0	3	1	0
ENSMUSG00000027560	Dok5	Liver	Hgla	NS	-0.228022	0.951	0	0	0	7	1	0
ENSMUSG00000027568	Ntsr1	Heart	Hgla	NS	0.00830666	0.964	0	0	0	2	1	0
ENSMUSG00000027570	Col9a3	Heart	Fdam	NS	0.459273	0.721	1	0	0	2	1	1
ENSMUSG00000027573	Gid8	Heart	Fdam	NS	0.768525	0.061	0	0	0	1	1	0
ENSMUSG00000027573	Gid8	Liver	Hgla	NS	0.705213	0.13	1	0	0	3	1	0
ENSMUSG00000027573	Gid8	Liver	MR	NS	0.367016	0.364	1	0	1	3	1	0
ENSMUSG00000027575	Arfgap1	Liver	Fdam	NS	0.0768504	0.541	0	0	0	1	1	0
ENSMUSG00000027579	Srms	Liver	MR	NS	1.19036	0.517	1	1	0	1	1	0
ENSMUSG00000027583	Zbtb46	Liver	Hgla	NS	0.28589	0.503	3	0	0	6	1	0
ENSMUSG00000027584	Oprl1	Heart	Fdam	NS	1.54249	0.123	0	0	0	1	1	0
ENSMUSG00000027584	Oprl1	Heart	MR	NS	1.40269	0.077	0	0	0	1	1	0
ENSMUSG00000027589	Pcmtd2	Heart	Hgla	NS	0.740232	0.568	0	0	0	3	1	0
ENSMUSG00000027593	Raly	Heart	Fdam	NS	0.294671	0.727	0	0	0	6	1	0
ENSMUSG00000027597	Ahcy	Liver	Hgla	NS	-1.176	0.374	1	0	0	12	1	0
ENSMUSG00000027597	Ahcy	Liver	MR	NS	-1.22393	0.163	1	0	0	12	1	5
ENSMUSG00000027602	Map1lc3a	Heart	MR	NS	-1.22181	0.406	1	0	0	6	1	0
ENSMUSG00000027602	Map1lc3a	Liver	MR	NS	-1.11469	0.398	1	0	0	6	1	1
ENSMUSG00000027615	Hps3	Heart	MR	NS	-0.753565	0.056	0	0	0	6	1	1
ENSMUSG00000027615	Hps3	Liver	Hgla	NS	-0.179939	0.921	1	0	0	9	1	0
ENSMUSG00000027615	Hps3	Liver	MR	NS	-0.714392	0.606	1	0	0	9	1	0
ENSMUSG00000027624	Epb41l1	Heart	Fdam	NS	0.430942	0.672	3	0	0	9	1	1
ENSMUSG00000027624	Epb41l1	Liver	Hgla	NS	1.12726	0.265	3	0	0	3	1	0
ENSMUSG00000027628	Aar2	Heart	Fdam	NS	0.0147102	0.974	1	0	0	13	1	1
ENSMUSG00000027628	Aar2	Liver	Fdam	NS	0.245294	0.147	3	0	0	5	1	0
ENSMUSG00000027628	Aar2	Liver	Hgla	NS	-0.179752	0.245	3	0	0	5	1	0
ENSMUSG00000027628	Aar2	Liver	MR	NS	0.0145554	0.929	3	0	1	5	1	0
ENSMUSG00000027630	Tbl1xr1	Liver	MR	NS	-0.234199	0.523	2	0	0	2	1	0
ENSMUSG00000027634	Ndrg3	Heart	Fdam	NS	-0.488931	0.455	1	1	0	3	1	0
ENSMUSG00000027635	Dsn1	Heart	MR	NS	1.01611	0.285	3	0	0	6	1	2
ENSMUSG00000027639	Samhd1	Heart	Hgla	NS	-0.455666	0.764	0	0	0	1	1	0
ENSMUSG00000027642	Rpn2	Heart	Hgla	NS	0.540094	0.103	1	1	0	2	1	0
ENSMUSG00000027646	Src	Heart	Fdam	NS	-0.577392	0.51	1	0	1	13	1	0
ENSMUSG00000027646	Src	Heart	MR	NS	-0.713212	0.293	1	0	0	13	1	1
ENSMUSG00000027646	Src	Liver	Hgla	NS	-1.09557	0.115	0	0	0	10	1	0
ENSMUSG00000027649	Ctnnbl1	Heart	MR	NS	0.699251	0.21	0	0	0	4	1	0
ENSMUSG00000027649	Ctnnbl1	Liver	MR	UP	0.612285	0.014	2	0	0	14	1	0
ENSMUSG00000027650	Tti1	Heart	Hgla	NS	-0.91918	0.338	0	0	0	12	1	0
ENSMUSG00000027650	Tti1	Liver	Fdam	NS	0.186159	0.648	1	0	0	12	1	0
ENSMUSG00000027651	Rprd1b	Heart	Hgla	NS	-0.11672	0.629	0	0	0	16	1	0
ENSMUSG00000027651	Rprd1b	Liver	Fdam	NS	-0.00677609	0.988	1	0	0	13	1	0
ENSMUSG00000027654	Fam83d	Heart	MR	NS	0.534708	0.339	2	0	0	18	1	3
ENSMUSG00000027655	Dhx35	Heart	MR	NS	0.249267	0.702	1	0	0	3	1	0
ENSMUSG00000027656	Ccn5	Heart	Fdam	NS	-2.03867	0.077	1	0	0	6	1	0
ENSMUSG00000027656	Ccn5	Heart	MR	NS	-1.43215	0.235	1	0	0	6	1	0
ENSMUSG00000027656	Ccn5	Liver	Fdam	NS	-1.3086	0.238	0	0	0	7	1	0
ENSMUSG00000027656	Ccn5	Liver	Hgla	NS	-0.546581	0.672	0	0	0	7	1	0
ENSMUSG00000027656	Ccn5	Liver	MR	NS	-1.38929	0.086	0	0	0	7	1	0
ENSMUSG00000027663	Zmat3	Heart	MR	NS	-1.29743	0.091	0	0	0	5	1	0
ENSMUSG00000027663	Zmat3	Liver	Fdam	NS	-0.246521	0.824	0	0	0	2	1	0
ENSMUSG00000027665	Pik3ca	Heart	MR	NS	-0.403933	0.43	0	0	0	5	1	0
ENSMUSG00000027665	Pik3ca	Liver	Fdam	NS	0.498424	0.533	0	0	0	2	1	0
ENSMUSG00000027669	Gnb4	Heart	Fdam	NS	0.517097	0.556	1	0	1	2	1	0
ENSMUSG00000027670	Ocstamp	Liver	Hgla	NS	-1.26531	0.506	1	0	0	9	1	0
ENSMUSG00000027671	Actl6a	Heart	Fdam	NS	-0.0549717	0.897	1	0	0	3	1	0
ENSMUSG00000027671	Actl6a	Heart	Hgla	NS	0.298111	0.357	1	0	0	3	1	0
ENSMUSG00000027673	Ndufb5	Heart	Hgla	NS	-0.548878	0.336	0	0	0	3	1	0
ENSMUSG00000027684	Mecom	Heart	Hgla	NS	0.415336	0.374	2	0	0	7	1	1
ENSMUSG00000027684	Mecom	Liver	Fdam	NS	-0.0948196	0.934	0	0	0	4	1	0
ENSMUSG00000027690	Slc2a2	Heart	Fdam	NS	1.02616	0.379	0	0	0	2	1	0
ENSMUSG00000027690	Slc2a2	Heart	Hgla	NS	0.56784	0.62	0	0	0	2	1	0
ENSMUSG00000027690	Slc2a2	Heart	MR	NS	1.35772	0.197	0	0	0	2	1	0
ENSMUSG00000027690	Slc2a2	Liver	Hgla	NS	0.127335	0.902	1	0	1	11	1	1
ENSMUSG00000027692	Tnik	Heart	MR	NS	-0.0928797	0.917	1	0	0	9	1	0
ENSMUSG00000027692	Tnik	Liver	Hgla	UP	1.00863	0.013	0	0	0	2	1	0
ENSMUSG00000027695	Pld1	Heart	Fdam	NS	-1.10349	0.569	2	0	0	10	1	0
ENSMUSG00000027698	Nceh1	Heart	Fdam	NS	-0.67816	0.694	1	0	0	1	1	0
ENSMUSG00000027702	Lrrc34	Heart	Fdam	NS	0.732965	0.336	0	0	0	3	1	0
ENSMUSG00000027702	Lrrc34	Heart	Hgla	NS	-0.923961	0.193	0	0	0	3	1	0
ENSMUSG00000027702	Lrrc34	Heart	MR	NS	-0.12483	0.834	0	0	0	3	1	0
ENSMUSG00000027708	Dcun1d1	Liver	Hgla	NS	-1.29771	0.197	1	0	0	3	1	0
ENSMUSG00000027709	Mccc1	Liver	Hgla	NS	-0.0721399	0.923	1	0	0	2	1	0
ENSMUSG00000027742	Cog6	Heart	Hgla	NS	-0.996542	0.412	0	0	0	3	1	0
ENSMUSG00000027742	Cog6	Heart	MR	NS	-1.26643	0.091	0	0	0	3	1	0
ENSMUSG00000027770	Dhx36	Heart	MR	NS	0.654422	0.375	1	0	0	8	1	0
ENSMUSG00000027775	Mfsd1	Heart	Hgla	NS	0.0491867	0.942	1	0	0	4	1	0
ENSMUSG00000027775	Mfsd1	Heart	MR	NS	0.456389	0.363	1	0	0	4	1	0
ENSMUSG00000027778	Ift80	Heart	Fdam	NS	1.32268	0.219	2	0	1	1	1	0
ENSMUSG00000027782	Kpna4	Liver	Fdam	NS	1.08007	0.113	0	0	0	4	1	0
ENSMUSG00000027784	Ppm1l	Heart	MR	NS	-1.88021	0.261	1	0	0	6	1	0
ENSMUSG00000027784	Ppm1l	Liver	Hgla	NS	0.355614	0.791	1	1	0	9	1	0
ENSMUSG00000027790	Sis	Heart	Hgla	NS	-0.165579	0.653	1	1	0	1	1	0
ENSMUSG00000027792	Bche	Liver	Fdam	NS	1.87233	0.616	1	0	0	2	1	0
ENSMUSG00000027803	Wwtr1	Liver	Fdam	NS	-1.5799	0.261	1	0	0	5	1	1
ENSMUSG00000027803	Wwtr1	Liver	MR	NS	-1.78539	0.064	1	0	0	5	1	0
ENSMUSG00000027805	Pfn2	Heart	Hgla	NS	-0.258281	0.769	1	0	0	2	1	1
ENSMUSG00000027805	Pfn2	Heart	MR	NS	-0.773832	0.188	1	0	0	2	1	0
ENSMUSG00000027806	Tsc22d2	Liver	Fdam	NS	-0.222825	0.745	3	2	0	5	1	0
ENSMUSG00000027806	Tsc22d2	Liver	MR	NS	-0.185065	0.749	3	3	0	5	1	0
ENSMUSG00000027827	Kcnab1	Heart	Fdam	NS	-0.339551	0.556	0	0	0	5	1	0
ENSMUSG00000027827	Kcnab1	Heart	Hgla	UP	0.769399	0.043	0	0	0	5	1	0
ENSMUSG00000027829	Ccnl1	Heart	Fdam	NS	-0.230392	0.81	0	0	0	3	1	1
ENSMUSG00000027829	Ccnl1	Heart	Hgla	NS	0.92608	0.235	0	0	0	3	1	0
ENSMUSG00000027832	Ptx3	Liver	Fdam	NS	1.04004	0.449	1	0	0	2	1	0
ENSMUSG00000027840	Wnt2b	Liver	Fdam	NS	0.943538	0.163	0	0	0	1	1	0
ENSMUSG00000027858	Tspan2	Heart	Fdam	DOWN	-0.669058	0.041	0	0	0	19	1	2
ENSMUSG00000027860	Vangl1	Liver	MR	NS	0.979738	0.38	1	1	0	3	1	0
ENSMUSG00000027861	Casq2	Liver	Fdam	NS	1.73036	0.074	0	0	0	1	1	0
ENSMUSG00000027861	Casq2	Liver	MR	NS	0.853681	0.385	0	0	0	1	1	0
ENSMUSG00000027867	Spag17	Heart	Fdam	NS	2.85959	0.073	1	1	0	6	1	0
ENSMUSG00000027867	Spag17	Heart	MR	NS	1.93786	0.259	1	1	0	6	1	0
ENSMUSG00000027875	Hmgcs2	Heart	MR	NS	0.0217191	0.994	0	0	0	3	1	0
ENSMUSG00000027875	Hmgcs2	Liver	MR	NS	0.394263	0.33	2	1	0	6	1	0
ENSMUSG00000027876	Reg4	Heart	Hgla	NS	1.76234	0.037	0	0	0	1	1	0
ENSMUSG00000027876	Reg4	Liver	Hgla	UP	3.12237	0.012	1	1	0	6	1	0
ENSMUSG00000027876	Reg4	Liver	MR	NS	2.04132	0.25	1	1	0	6	1	0
ENSMUSG00000027878	Notch2	Heart	Hgla	NS	0.463959	0.446	4	0	1	24	1	1
ENSMUSG00000027881	Prpf38b	Liver	Hgla	NS	0.268639	0.74	1	0	0	1	1	0
ENSMUSG00000027882	Stxbp3	Heart	MR	NS	0.469316	0.244	1	0	0	13	1	0
ENSMUSG00000027883	Gpsm2	Heart	Hgla	NS	1.59518	0.452	1	1	0	3	1	0
ENSMUSG00000027884	Clcc1	Heart	Hgla	NS	-0.315112	0.683	1	1	0	3	1	0
ENSMUSG00000027889	Ampd2	Heart	MR	NS	1.05243	0.052	0	0	0	4	1	0
ENSMUSG00000027893	Ahcyl1	Liver	MR	NS	-0.542951	0.441	3	0	0	14	1	4
ENSMUSG00000027896	Slc16a4	Liver	Hgla	NS	0.935863	0.805	2	0	0	5	1	0
ENSMUSG00000027900	Dram2	Liver	Fdam	NS	-0.46826	0.64	1	0	0	6	1	0
ENSMUSG00000027901	Dennd2d	Liver	Fdam	NS	-0.0804998	0.948	2	0	0	9	1	0
ENSMUSG00000027905	Ddx20	Heart	MR	NS	0.409165	0.257	2	0	0	8	1	0
ENSMUSG00000027905	Ddx20	Liver	Fdam	NS	0.125342	0.77	2	0	0	1	1	0
ENSMUSG00000027907	S100a11	Heart	Fdam	NS	0.445746	0.353	0	0	0	2	1	0
ENSMUSG00000027932	Slc27a3	Heart	MR	NS	1.99658	0.225	0	0	0	5	1	0
ENSMUSG00000027933	Ints3	Heart	MR	NS	0.61764	0.06	2	0	0	4	1	0
ENSMUSG00000027936	Crtc2	Liver	Fdam	NS	0.845676	0.166	0	0	0	3	1	0
ENSMUSG00000027940	Tpm3	Heart	MR	NS	1.83527	0.332	3	2	0	2	1	0
ENSMUSG00000027940	Tpm3	Liver	MR	NS	-0.510433	0.087	2	1	0	6	1	0
ENSMUSG00000027944	Hax1	Heart	Hgla	NS	-1.49498	0.303	0	0	0	1	1	0
ENSMUSG00000027951	Adar	Liver	MR	NS	0.126071	0.847	1	1	0	6	1	0
ENSMUSG00000027957	Slc35a3	Liver	Fdam	NS	0.305226	0.788	0	0	0	3	1	0
ENSMUSG00000027962	Vcam1	Heart	Hgla	NS	0.878058	0.171	4	0	0	14	1	0
ENSMUSG00000027962	Vcam1	Liver	MR	NS	-0.137494	0.773	0	0	0	15	1	3
ENSMUSG00000027963	Extl2	Heart	Hgla	NS	-0.206244	0.607	0	0	0	2	1	0
ENSMUSG00000027968	Larp7	Liver	Hgla	NS	0.426961	0.499	1	0	0	1	1	0
ENSMUSG00000027978	Prss12	Liver	Hgla	NS	0.54005	0.855	1	0	0	2	1	0
ENSMUSG00000027981	Rnpc3	Liver	MR	NS	0.0562141	0.891	0	0	0	2	1	0
ENSMUSG00000027983	Cyp2u1	Liver	Fdam	NS	0.208387	0.948	0	0	0	1	1	0
ENSMUSG00000027984	Hadh	Liver	Fdam	NS	0.249007	0.617	0	0	0	1	1	0
ENSMUSG00000027993	Trim2	Heart	Hgla	NS	-1.12914	0.303	2	0	1	10	1	0
ENSMUSG00000027993	Trim2	Heart	MR	NS	-0.725288	0.459	2	0	1	10	1	0
ENSMUSG00000027998	Plrg1	Liver	Hgla	NS	0.234887	0.508	1	1	0	2	1	0
ENSMUSG00000027999	Pla2g12a	Heart	Hgla	NS	0.133208	0.9	0	0	0	1	1	0
ENSMUSG00000028005	Gucy1b1	Heart	Hgla	NS	-0.997169	0.517	5	0	0	20	1	6
ENSMUSG00000028005	Gucy1b1	Liver	Hgla	NS	0.915384	0.651	1	1	0	16	1	3
ENSMUSG00000028008	Asic5	Liver	Hgla	NS	-2.85235	0.414	1	1	0	12	1	3
ENSMUSG00000028011	Tdo2	Liver	Fdam	NS	0.0681458	0.973	0	0	0	4	1	0
ENSMUSG00000028011	Tdo2	Liver	MR	NS	-1.26329	0.279	0	0	0	4	1	0
ENSMUSG00000028013	Ppa2	Heart	MR	NS	0.0591003	0.819	0	0	0	5	1	0
ENSMUSG00000028013	Ppa2	Liver	MR	UP	0.507634	0.042	0	0	0	4	1	0
ENSMUSG00000028015	Ctso	Liver	Fdam	NS	-1.79658	0.334	0	0	0	2	1	0
ENSMUSG00000028015	Ctso	Liver	MR	NS	-0.260362	0.885	0	0	0	2	1	0
ENSMUSG00000028019	Pdgfc	Heart	Fdam	NS	-0.356993	0.674	2	0	0	3	1	0
ENSMUSG00000028020	Glrb	Heart	Fdam	NS	0.0854129	0.977	0	0	0	1	1	0
ENSMUSG00000028020	Glrb	Liver	MR	NS	2.76031	0.086	1	0	0	4	1	0
ENSMUSG00000028024	Enpep	Heart	Fdam	NS	-1.42839	0.283	0	0	0	4	1	0
ENSMUSG00000028024	Enpep	Heart	MR	NS	0.232213	0.847	0	0	0	4	1	0
ENSMUSG00000028028	Alpk1	Liver	Fdam	NS	-1.3497	0.134	0	0	0	1	1	0
ENSMUSG00000028029	Aimp1	Heart	Fdam	NS	0.596919	0.177	1	0	0	2	1	0
ENSMUSG00000028030	Tbck	Heart	Fdam	NS	1.06734	0.688	1	0	0	1	1	0
ENSMUSG00000028030	Tbck	Heart	MR	NS	-1.54419	0.469	1	0	0	1	1	0
ENSMUSG00000028031	Dkk2	Heart	Hgla	NS	0.624554	0.764	1	1	0	3	1	0
ENSMUSG00000028032	Papss1	Liver	Fdam	NS	-0.195127	0.78	0	0	0	2	1	0
ENSMUSG00000028033	Kcnq5	Liver	Hgla	NS	-0.879759	0.508	0	0	0	2	1	0
ENSMUSG00000028034	Fubp1	Liver	Hgla	NS	0.143153	0.706	1	0	0	3	1	0
ENSMUSG00000028035	Dnajb4	Liver	MR	NS	-0.526924	0.204	2	0	0	2	1	0
ENSMUSG00000028042	Zbtb7b	Heart	Hgla	NS	-0.113333	0.727	2	1	0	4	1	0
ENSMUSG00000028044	Cks1b	Heart	Hgla	NS	-0.187162	0.834	0	0	0	1	1	0
ENSMUSG00000028047	Thbs3	Heart	Hgla	NS	0.490323	0.427	1	0	0	3	1	0
ENSMUSG00000028047	Thbs3	Heart	MR	NS	0.699468	0.077	1	0	0	3	1	0
ENSMUSG00000028048	Gba	Heart	Fdam	NS	0.0740961	0.831	3	0	0	1	1	0
ENSMUSG00000028048	Gba	Liver	Fdam	NS	-0.185233	0.612	2	0	0	1	1	0
ENSMUSG00000028051	Hcn3	Liver	Fdam	NS	1.22543	0.241	1	0	0	4	1	0
ENSMUSG00000028053	Ash1l	Liver	Hgla	NS	0.456856	0.27	0	0	0	2	1	0
ENSMUSG00000028059	Arhgef2	Heart	MR	NS	0.307511	0.416	3	2	0	8	1	0
ENSMUSG00000028059	Arhgef2	Liver	Fdam	NS	-0.563674	0.77	3	0	0	6	1	1
ENSMUSG00000028060	Khdc4	Heart	MR	NS	0.0067003	0.994	2	1	0	7	1	0
ENSMUSG00000028060	Khdc4	Liver	Fdam	NS	-0.593547	0.37	2	0	0	6	1	1
ENSMUSG00000028063	Lmna	Heart	Fdam	NS	0.169181	0.627	3	0	0	3	1	0
ENSMUSG00000028063	Lmna	Liver	Hgla	UP	1.09084	0.006	3	0	0	8	1	0
ENSMUSG00000028064	Sema4a	Liver	Hgla	NS	-1.72568	0.409	5	0	0	9	1	0
ENSMUSG00000028066	Pmf1	Heart	Fdam	NS	0.958359	0.231	0	0	0	1	1	0
ENSMUSG00000028066	Pmf1	Heart	MR	NS	0.313283	0.686	0	0	0	1	1	0
ENSMUSG00000028068	Iqgap3	Heart	Fdam	NS	0.898663	0.346	0	0	0	3	1	0
ENSMUSG00000028068	Iqgap3	Heart	Hgla	NS	0.624327	0.53	0	0	0	3	1	0
ENSMUSG00000028068	Iqgap3	Liver	Fdam	NS	1.26744	0.425	1	1	0	4	1	0
ENSMUSG00000028068	Iqgap3	Liver	MR	NS	-0.213584	0.861	1	0	0	4	1	0
ENSMUSG00000028072	Ntrk1	Heart	MR	NS	1.21343	0.273	1	1	0	3	1	0
ENSMUSG00000028072	Ntrk1	Liver	Fdam	NS	0.434165	0.743	1	0	0	1	1	0
ENSMUSG00000028073	Pear1	Heart	MR	NS	0.87522	0.059	1	1	0	3	1	0
ENSMUSG00000028073	Pear1	Liver	Fdam	NS	0.646756	0.348	1	0	0	1	1	0
ENSMUSG00000028078	Dclk2	Heart	Hgla	NS	2.01097	0.197	1	0	0	3	1	0
ENSMUSG00000028078	Dclk2	Liver	MR	NS	-0.537339	0.741	0	0	0	7	1	0
ENSMUSG00000028082	Sh3d19	Heart	Hgla	NS	0.671064	0.334	0	0	0	2	1	0
ENSMUSG00000028086	Fbxw7	Heart	Fdam	NS	-0.563099	0.454	2	0	0	9	1	3
ENSMUSG00000028086	Fbxw7	Liver	Fdam	DOWN	-0.746491	0.031	2	0	0	6	1	0
ENSMUSG00000028086	Fbxw7	Liver	MR	NS	-0.207197	0.688	2	0	0	6	1	0
ENSMUSG00000028088	Fmo5	Liver	Fdam	NS	1.20406	0.445	0	0	0	3	1	0
ENSMUSG00000028096	Gpr89	Liver	Hgla	NS	-0.520526	0.578	1	0	0	4	1	1
ENSMUSG00000028098	Rnf115	Heart	Hgla	NS	0.83118	0.424	1	0	0	6	1	0
ENSMUSG00000028098	Rnf115	Liver	Hgla	NS	0.459299	0.541	1	0	0	6	1	0
ENSMUSG00000028099	Polr3c	Heart	Hgla	NS	-0.158834	0.699	0	0	0	5	1	0
ENSMUSG00000028099	Polr3c	Liver	Hgla	NS	0.155756	0.841	0	0	0	5	1	0
ENSMUSG00000028101	Pias3	Heart	Fdam	NS	-0.436394	0.68	4	0	0	4	1	0
ENSMUSG00000028107	Tars2	Heart	Hgla	NS	-0.225025	0.327	0	0	0	3	1	0
ENSMUSG00000028107	Tars2	Heart	MR	NS	-0.250479	0.132	0	0	0	3	1	0
ENSMUSG00000028107	Tars2	Liver	Hgla	NS	-0.133021	0.826	0	0	0	5	1	0
ENSMUSG00000028108	Ecm1	Liver	Hgla	NS	0.151	0.883	1	0	1	5	1	0
ENSMUSG00000028108	Ecm1	Liver	MR	NS	0.876344	0.177	1	0	0	5	1	0
ENSMUSG00000028114	Mettl14	Liver	Hgla	NS	-0.589126	0.722	0	0	0	11	1	0
ENSMUSG00000028114	Mettl14	Liver	MR	NS	0.180174	0.877	0	0	0	11	1	1
ENSMUSG00000028115	Bnipl	Heart	Fdam	NS	0.598638	0.842	2	1	0	1	1	0
ENSMUSG00000028116	Myoz2	Heart	Fdam	NS	2.20156	0.384	3	0	0	23	1	0
ENSMUSG00000028116	Myoz2	Liver	Fdam	NS	2.62137	0.075	2	0	0	4	1	1
ENSMUSG00000028116	Myoz2	Liver	Hgla	NS	-0.238889	0.887	2	0	0	4	1	0
ENSMUSG00000028121	Bcar3	Liver	Hgla	DOWN	-1.39077	0.019	1	0	1	28	1	1
ENSMUSG00000028121	Bcar3	Liver	MR	NS	-0.462828	0.537	1	0	0	28	1	2
ENSMUSG00000028124	Gclm	Heart	Hgla	NS	-1.80011	0.052	0	0	0	7	1	0
ENSMUSG00000028124	Gclm	Heart	MR	NS	-1.09814	0.31	0	0	0	7	1	0
ENSMUSG00000028124	Gclm	Liver	Hgla	NS	-2.1908	0.088	0	0	0	6	1	0
ENSMUSG00000028124	Gclm	Liver	MR	NS	-1.16833	0.431	0	0	0	6	1	1
ENSMUSG00000028125	Abca4	Heart	Hgla	NS	-0.0675649	0.979	0	0	0	24	1	3
ENSMUSG00000028125	Abca4	Heart	MR	NS	-2.61839	0.186	0	0	0	24	1	2
ENSMUSG00000028127	Abcd3	Heart	MR	NS	-0.41408	0.619	1	0	0	4	1	0
ENSMUSG00000028127	Abcd3	Liver	Fdam	NS	-0.723773	0.599	1	0	0	6	1	0
ENSMUSG00000028134	Ptbp2	Liver	Fdam	NS	-0.251282	0.52	0	0	0	2	1	0
ENSMUSG00000028136	Snx27	Heart	Hgla	NS	-1.06953	0.309	2	0	0	6	1	2
ENSMUSG00000028137	Celf3	Heart	Hgla	NS	0.155861	0.838	1	0	0	6	1	0
ENSMUSG00000028141	Oaz3	Heart	Hgla	NS	-1.62033	0.401	1	0	0	1	1	0
ENSMUSG00000028141	Oaz3	Heart	MR	NS	0.415307	0.796	1	0	0	1	1	0
ENSMUSG00000028145	Them4	Liver	Fdam	NS	-1.49226	0.382	1	1	0	5	1	0
ENSMUSG00000028145	Them4	Liver	Hgla	NS	1.7712	0.27	1	0	0	5	1	0
ENSMUSG00000028145	Them4	Liver	MR	NS	0.21153	0.899	1	1	0	5	1	0
ENSMUSG00000028148	Them5	Liver	Hgla	NS	-0.57667	0.673	0	0	0	1	1	0
ENSMUSG00000028150	Rorc	Heart	MR	NS	0.169635	0.85	0	0	0	2	1	0
ENSMUSG00000028150	Rorc	Liver	Fdam	NS	0.357938	0.337	0	0	0	3	1	0
ENSMUSG00000028161	Ppp3ca	Liver	Fdam	NS	-0.145745	0.849	0	0	0	13	1	1
ENSMUSG00000028161	Ppp3ca	Liver	MR	NS	0.589559	0.299	0	0	0	13	1	0
ENSMUSG00000028163	Nfkb1	Heart	Fdam	NS	0.156905	0.803	0	0	0	9	1	0
ENSMUSG00000028163	Nfkb1	Liver	Fdam	NS	1.55077	0.585	0	0	0	8	1	0
ENSMUSG00000028163	Nfkb1	Liver	Hgla	NS	-0.721776	0.742	0	0	0	8	1	0
ENSMUSG00000028164	Manba	Liver	Fdam	NS	-3.33356e-05	0.999	0	0	0	2	1	0
ENSMUSG00000028165	Cisd2	Heart	Hgla	NS	-1.20447	0.308	1	0	0	1	1	0
ENSMUSG00000028165	Cisd2	Liver	Fdam	NS	0.120563	0.923	1	0	0	3	1	0
ENSMUSG00000028165	Cisd2	Liver	MR	NS	-0.467901	0.501	1	0	0	3	1	0
ENSMUSG00000028173	Wls	Heart	Fdam	NS	-0.588438	0.566	1	0	0	10	1	0
ENSMUSG00000028173	Wls	Liver	Fdam	NS	-0.157521	0.904	0	0	0	1	1	0
ENSMUSG00000028174	Rpe65	Heart	Hgla	NS	3.58665	0.101	0	0	0	2	1	0
ENSMUSG00000028174	Rpe65	Heart	MR	NS	0.109268	0.391	0	0	0	2	1	0
ENSMUSG00000028184	Adgrl2	Liver	Hgla	NS	0.0734875	0.759	0	0	0	18	1	0
ENSMUSG00000028185	Dnase2b	Heart	MR	NS	0.866972	0.333	2	1	0	1	1	0
ENSMUSG00000028185	Dnase2b	Liver	Hgla	NS	-1.15607	0.772	0	0	0	13	1	0
ENSMUSG00000028186	Uox	Heart	Fdam	NS	2.58443	0.066	2	1	0	3	1	0
ENSMUSG00000028187	Rpf1	Heart	MR	NS	0.584421	0.33	0	0	0	1	1	0
ENSMUSG00000028187	Rpf1	Liver	Hgla	NS	0.218059	0.253	0	0	0	5	1	0
ENSMUSG00000028188	Spata1	Liver	Hgla	NS	3.01001	0.414	0	0	0	1	1	0
ENSMUSG00000028189	Ctbs	Liver	Hgla	NS	-0.121822	0.881	1	0	0	2	1	0
ENSMUSG00000028194	Ddah1	Heart	Fdam	NS	1.00832	0.144	2	1	0	28	1	1
ENSMUSG00000028197	Col24a1	Heart	Hgla	NS	0.49921	0.695	3	0	0	2	1	0
ENSMUSG00000028207	Asph	Liver	Hgla	NS	-0.476032	0.263	0	0	0	9	1	0
ENSMUSG00000028214	Gem	Heart	Fdam	NS	0.536235	0.706	1	0	0	4	1	0
ENSMUSG00000028218	Fam92a	Liver	Hgla	NS	-1.59759	0.345	0	0	0	2	1	0
ENSMUSG00000028229	Rmdn1	Liver	Fdam	NS	0.621136	0.396	0	0	0	4	1	0
ENSMUSG00000028245	Nsmaf	Liver	Hgla	NS	0.156398	0.65	0	0	0	3	1	0
ENSMUSG00000028246	Faxc	Liver	Hgla	NS	-0.099659	0.878	0	0	0	1	1	0
ENSMUSG00000028247	Coq3	Liver	Hgla	NS	0.197794	0.905	0	0	0	1	1	0
ENSMUSG00000028249	Sdcbp	Liver	Hgla	NS	1.30037	0.13	0	0	0	3	1	0
ENSMUSG00000028266	Lmo4	Liver	Fdam	NS	2.00627	0.667	1	0	0	3	1	0
ENSMUSG00000028271	Gtf2b	Heart	Hgla	NS	0.686321	0.52	0	0	0	1	1	0
ENSMUSG00000028274	Rngtt	Heart	Hgla	NS	0.30109	0.536	1	0	0	2	1	0
ENSMUSG00000028277	Ube2j1	Heart	Hgla	NS	0.575808	0.207	1	0	0	3	1	0
ENSMUSG00000028280	Gabrr1	Heart	Fdam	NS	0.6238	0.161	0	0	0	2	1	0
ENSMUSG00000028280	Gabrr1	Heart	Hgla	NS	0.0360023	0.946	0	0	0	2	1	0
ENSMUSG00000028291	Akirin2	Liver	Fdam	NS	0.229867	0.466	1	0	0	6	1	0
ENSMUSG00000028291	Akirin2	Liver	Hgla	NS	0.253455	0.376	1	0	0	6	1	0
ENSMUSG00000028292	Rars2	Liver	Fdam	NS	-0.548271	0.459	0	0	0	5	1	0
ENSMUSG00000028292	Rars2	Liver	MR	NS	0.347275	0.606	0	0	0	5	1	0
ENSMUSG00000028300	C9orf72	Heart	MR	NS	0.0560517	0.923	1	0	0	3	1	0
ENSMUSG00000028300	C9orf72	Liver	Hgla	NS	0.678534	0.197	1	0	0	6	1	0
ENSMUSG00000028300	C9orf72	Liver	MR	NS	-0.0202243	0.966	1	0	0	6	1	1
ENSMUSG00000028328	Tmod1	Heart	Hgla	NS	-0.181514	0.558	3	0	0	25	1	0
ENSMUSG00000028328	Tmod1	Heart	MR	NS	0.159037	0.537	3	0	1	25	1	3
ENSMUSG00000028330	Ncbp1	Heart	Hgla	NS	0.201502	0.191	1	0	0	20	1	0
ENSMUSG00000028330	Ncbp1	Heart	MR	NS	0.110382	0.466	1	0	0	20	1	2
ENSMUSG00000028331	Trmo	Liver	MR	NS	1.44112	0.104	2	0	0	3	1	0
ENSMUSG00000028337	Coro2a	Liver	MR	NS	0.334638	0.808	2	0	0	8	1	0
ENSMUSG00000028339	Col15a1	Heart	Hgla	NS	-0.675147	0.3	3	0	0	23	1	0
ENSMUSG00000028339	Col15a1	Liver	Hgla	NS	-1.46338	0.299	3	0	1	15	1	0
ENSMUSG00000028339	Col15a1	Liver	MR	NS	-1.6816	0.086	3	0	0	15	1	3
ENSMUSG00000028343	Erp44	Heart	Fdam	NS	-0.539734	0.353	0	0	0	2	1	0
ENSMUSG00000028343	Erp44	Heart	Hgla	NS	-0.305935	0.607	0	0	0	2	1	0
ENSMUSG00000028344	Invs	Heart	Hgla	NS	1.71367	0.062	0	0	0	1	1	0
ENSMUSG00000028345	Tex10	Heart	Fdam	NS	-0.363921	0.242	0	0	0	2	1	0
ENSMUSG00000028345	Tex10	Heart	Hgla	NS	0.409944	0.127	0	0	0	2	1	0
ENSMUSG00000028345	Tex10	Heart	MR	NS	0.0349215	0.906	0	0	0	2	1	0
ENSMUSG00000028345	Tex10	Liver	MR	NS	-0.227299	0.222	1	0	0	2	1	0
ENSMUSG00000028347	Tmeff1	Heart	MR	DOWN	-2.97366	0.001	1	0	0	6	1	1
ENSMUSG00000028347	Tmeff1	Liver	Fdam	NS	-1.21735	0.524	1	0	0	1	1	0
ENSMUSG00000028351	Brinp1	Heart	Fdam	NS	-0.620534	0.405	0	0	0	1	1	0
ENSMUSG00000028362	Tnfsf8	Heart	Fdam	NS	0.0734909	0.978	1	0	0	1	1	0
ENSMUSG00000028362	Tnfsf8	Liver	Fdam	NS	-2.27195	0.482	1	0	1	3	1	0
ENSMUSG00000028364	Tnc	Heart	Fdam	NS	0.442033	0.621	0	0	0	3	1	1
ENSMUSG00000028364	Tnc	Heart	MR	NS	-0.141628	0.85	0	0	0	3	1	1
ENSMUSG00000028369	Svep1	Liver	Fdam	NS	-0.394677	0.638	0	0	0	1	1	0
ENSMUSG00000028370	Pappa	Liver	Fdam	NS	1.13933	0.22	0	0	0	3	1	0
ENSMUSG00000028381	Ugcg	Heart	MR	NS	-0.241523	0.839	1	0	0	6	1	0
ENSMUSG00000028381	Ugcg	Liver	Fdam	NS	0.432429	0.411	2	0	0	6	1	0
ENSMUSG00000028382	Ptbp3	Liver	Fdam	NS	-0.334647	0.863	0	0	0	2	1	0
ENSMUSG00000028385	Snx30	Liver	Hgla	NS	0.147583	0.874	1	0	0	3	1	0
ENSMUSG00000028386	Slc46a2	Liver	Hgla	NS	2.59964	0.205	1	0	0	4	1	0
ENSMUSG00000028409	Smu1	Heart	Fdam	NS	0.176234	0.701	0	0	0	9	1	2
ENSMUSG00000028409	Smu1	Heart	MR	NS	0.114291	0.739	0	0	0	9	1	2
ENSMUSG00000028409	Smu1	Liver	Fdam	NS	0.11656	0.349	0	0	0	11	1	2
ENSMUSG00000028413	B4galt1	Heart	Fdam	NS	0.0082599	0.997	0	0	0	12	1	2
ENSMUSG00000028413	B4galt1	Heart	MR	NS	0.451967	0.761	0	0	0	12	1	2
ENSMUSG00000028413	B4galt1	Liver	Fdam	NS	-0.334289	0.791	0	0	0	10	1	2
ENSMUSG00000028415	Spink4	Heart	MR	NS	-1.21173	0.389	0	0	0	7	1	0
ENSMUSG00000028415	Spink4	Liver	Hgla	NS	0.209805	0.321	1	0	0	2	1	0
ENSMUSG00000028416	Bag1	Heart	MR	NS	-0.612013	0.653	0	0	0	4	1	0
ENSMUSG00000028416	Bag1	Liver	Hgla	NS	-0.94315	0.088	2	0	0	1	1	0
ENSMUSG00000028417	Tal2	Heart	Fdam	NS	1.76147	0.592	2	0	0	9	1	0
ENSMUSG00000028419	Chmp5	Heart	MR	NS	0.0779669	0.724	0	0	0	4	1	0
ENSMUSG00000028419	Chmp5	Liver	Hgla	NS	-0.278977	0.59	2	0	0	1	1	0
ENSMUSG00000028420	Tmem38b	Heart	Fdam	NS	-0.281717	0.549	2	0	0	12	1	0
ENSMUSG00000028426	Rad23b	Liver	Hgla	NS	-0.16285	0.751	1	0	0	5	1	1
ENSMUSG00000028427	Aqp7	Liver	Fdam	NS	-1.38975	0.738	1	0	0	2	1	0
ENSMUSG00000028427	Aqp7	Liver	Hgla	NS	4.81817	0.088	1	1	0	2	1	0
ENSMUSG00000028427	Aqp7	Liver	MR	NS	2.57747	0.427	1	0	0	2	1	0
ENSMUSG00000028430	Nol6	Heart	Fdam	NS	-0.512031	0.3	0	0	0	2	1	0
ENSMUSG00000028430	Nol6	Heart	MR	NS	0.0576549	0.902	0	0	0	2	1	0
ENSMUSG00000028430	Nol6	Liver	Hgla	NS	0.531623	0.292	0	0	0	3	1	0
ENSMUSG00000028433	Ubap2	Heart	Fdam	NS	0.661717	0.179	0	0	0	1	1	0
ENSMUSG00000028437	Ubap1	Liver	Fdam	NS	0.103858	0.601	0	0	0	5	1	0
ENSMUSG00000028438	Kif24	Liver	Fdam	NS	-0.481348	0.893	1	0	0	4	1	0
ENSMUSG00000028439	Fam219a	Heart	MR	NS	0.750956	0.342	1	1	0	6	1	2
ENSMUSG00000028443	Nudt2	Heart	Hgla	NS	0.397349	0.147	1	0	0	4	1	0
ENSMUSG00000028443	Nudt2	Liver	MR	NS	0.590498	0.503	1	0	0	1	1	0
ENSMUSG00000028444	Cntfr	Liver	Fdam	NS	-0.577268	0.585	1	0	0	7	1	0
ENSMUSG00000028445	Enho	Heart	Hgla	NS	0.83607	0.695	2	0	0	5	1	0
ENSMUSG00000028445	Enho	Heart	MR	NS	-1.54577	0.389	2	1	1	5	1	3
ENSMUSG00000028447	Dctn3	Liver	MR	NS	-0.0109389	0.957	1	0	0	2	1	0
ENSMUSG00000028452	Vcp	Liver	Fdam	NS	0.112863	0.723	1	0	0	2	1	0
ENSMUSG00000028455	Stoml2	Heart	Fdam	NS	0.30775	0.205	1	0	0	2	1	0
ENSMUSG00000028456	Unc13b	Heart	MR	NS	0.290688	0.689	0	0	0	6	1	0
ENSMUSG00000028456	Unc13b	Liver	Fdam	NS	-0.189242	0.888	2	0	0	4	1	0
ENSMUSG00000028457	Atp8b5	Heart	Hgla	NS	-1.10955	0.547	1	1	0	6	1	0
ENSMUSG00000028457	Atp8b5	Liver	Hgla	NS	-1.43079	0.302	0	0	0	4	1	0
ENSMUSG00000028461	Ccdc107	Heart	MR	NS	0.121178	0.86	1	0	0	2	1	0
ENSMUSG00000028465	Tln1	Heart	Hgla	NS	-0.191257	0.76	1	0	0	1	1	0
ENSMUSG00000028466	Creb3	Heart	Hgla	NS	0.303633	0.159	1	0	0	1	1	0
ENSMUSG00000028466	Creb3	Liver	MR	NS	-0.346538	0.713	0	0	0	4	1	0
ENSMUSG00000028467	Gba2	Heart	Hgla	NS	0.303125	0.563	0	0	0	1	1	0
ENSMUSG00000028467	Gba2	Liver	MR	UP	1.30903	0.037	1	0	0	1	1	0
ENSMUSG00000028468	Rgp1	Liver	MR	NS	-0.125792	0.902	1	0	0	1	1	0
ENSMUSG00000028469	Npr2	Heart	Fdam	DOWN	-1.36829	0.025	2	1	0	2	1	0
ENSMUSG00000028469	Npr2	Liver	Fdam	NS	2.60771	0.238	1	1	0	1	1	0
ENSMUSG00000028469	Npr2	Liver	MR	NS	0.401557	0.833	1	0	0	1	1	0
ENSMUSG00000028478	Clta	Heart	Hgla	NS	-0.32987	0.267	1	0	0	1	1	0
ENSMUSG00000028478	Clta	Heart	MR	NS	-0.0023964	0.995	1	1	0	1	1	0
ENSMUSG00000028479	Gne	Heart	Hgla	NS	0.948518	0.057	1	0	0	3	1	1
ENSMUSG00000028479	Gne	Heart	MR	NS	0.553907	0.358	1	0	0	3	1	0
ENSMUSG00000028483	Snapc3	Liver	Hgla	NS	0.376985	0.506	1	0	0	4	1	0
ENSMUSG00000028483	Snapc3	Liver	MR	NS	0.691383	0.102	1	0	0	4	1	1
ENSMUSG00000028484	Psip1	Heart	Fdam	NS	0.275698	0.694	1	0	0	1	1	0
ENSMUSG00000028484	Psip1	Liver	Hgla	NS	-1.0063	0.204	1	0	0	4	1	0
ENSMUSG00000028484	Psip1	Liver	MR	DOWN	-1.06591	0.046	1	0	0	4	1	1
ENSMUSG00000028494	Plin2	Liver	Fdam	NS	-1.30873	0.672	1	0	0	2	1	0
ENSMUSG00000028495	Rps6	Heart	Fdam	NS	0.275151	0.376	0	0	0	2	1	0
ENSMUSG00000028495	Rps6	Heart	MR	NS	0.238692	0.213	0	0	0	2	1	0
ENSMUSG00000028496	Mllt3	Heart	MR	NS	-0.49514	0.739	2	0	0	19	1	1
ENSMUSG00000028496	Mllt3	Liver	Fdam	NS	0.211153	0.618	0	0	0	10	1	0
ENSMUSG00000028496	Mllt3	Liver	MR	NS	0.422582	0.104	0	0	0	10	1	1
ENSMUSG00000028514	Usp24	Heart	Hgla	NS	0.0197131	0.984	0	0	0	15	1	2
ENSMUSG00000028514	Usp24	Liver	Fdam	NS	-0.151737	0.749	0	0	0	9	1	0
ENSMUSG00000028514	Usp24	Liver	Hgla	NS	-0.148122	0.75	0	0	0	9	1	0
ENSMUSG00000028517	Plpp3	Liver	Fdam	NS	-0.487615	0.687	4	0	0	26	1	2
ENSMUSG00000028517	Plpp3	Liver	MR	NS	-1.25669	0.06	4	0	1	26	1	2
ENSMUSG00000028518	Prkaa2	Heart	Hgla	NS	-1.06428	0.345	2	0	0	3	1	0
ENSMUSG00000028518	Prkaa2	Liver	Fdam	NS	-1.92053	0.353	1	0	0	7	1	0
ENSMUSG00000028518	Prkaa2	Liver	Hgla	NS	0.708345	0.819	1	0	0	7	1	0
ENSMUSG00000028518	Prkaa2	Liver	MR	NS	-1.01813	0.597	1	0	0	7	1	0
ENSMUSG00000028524	Sgip1	Heart	Hgla	NS	-0.352333	0.663	1	0	0	16	1	1
ENSMUSG00000028524	Sgip1	Heart	MR	NS	0.30804	0.653	1	0	0	16	1	0
ENSMUSG00000028527	Ak4	Liver	Fdam	NS	0.504739	0.682	0	0	0	1	1	0
ENSMUSG00000028532	Cachd1	Heart	Hgla	NS	1.03705	0.214	0	0	0	10	1	1
ENSMUSG00000028532	Cachd1	Heart	MR	NS	1.04739	0.07	0	0	0	10	1	0
ENSMUSG00000028532	Cachd1	Liver	MR	NS	1.23365	0.134	0	0	0	4	1	0
ENSMUSG00000028539	Artn	Heart	Hgla	NS	-0.384149	0.777	1	0	0	4	1	0
ENSMUSG00000028539	Artn	Liver	MR	NS	1.84822	0.212	0	0	0	6	1	0
ENSMUSG00000028540	Dph2	Heart	Fdam	NS	1.2618	0.248	1	1	0	4	1	0
ENSMUSG00000028541	B4galt2	Heart	Hgla	NS	0.695943	0.511	1	0	0	1	1	0
ENSMUSG00000028542	Slc6a9	Heart	Hgla	NS	0.58208	0.526	1	0	0	2	1	0
ENSMUSG00000028542	Slc6a9	Heart	MR	UP	2.05521	0.003	1	0	0	2	1	0
ENSMUSG00000028542	Slc6a9	Liver	Fdam	NS	3.85193	0.366	2	0	0	5	1	1
ENSMUSG00000028549	Itgb3bp	Heart	Fdam	NS	0.854266	0.454	0	0	0	2	1	0
ENSMUSG00000028549	Itgb3bp	Liver	MR	NS	-0.518566	0.729	1	0	0	6	1	0
ENSMUSG00000028551	Cdkn2c	Heart	Hgla	NS	-0.766932	0.107	2	0	0	2	1	0
ENSMUSG00000028555	Ttc39a	Heart	MR	UP	1.7871	0.036	0	0	0	4	1	0
ENSMUSG00000028555	Ttc39a	Liver	Hgla	NS	2.11424	0.347	3	0	0	6	1	0
ENSMUSG00000028556	Dock7	Liver	MR	NS	0.532562	0.38	1	0	0	5	1	0
ENSMUSG00000028557	Rnf11	Heart	Fdam	NS	-0.603325	0.416	0	0	0	3	1	0
ENSMUSG00000028557	Rnf11	Heart	MR	NS	-0.79173	0.107	0	0	0	3	1	0
ENSMUSG00000028557	Rnf11	Liver	Hgla	NS	1.00823	0.321	2	0	0	4	1	0
ENSMUSG00000028558	Calr4	Liver	Fdam	NS	0.181326	0.534	0	0	0	4	1	0
ENSMUSG00000028558	Calr4	Liver	Hgla	NS	-0.0836099	0.705	0	0	0	4	1	0
ENSMUSG00000028560	Usp1	Liver	MR	NS	-0.358779	0.524	0	0	0	7	1	0
ENSMUSG00000028565	Nfia	Liver	MR	NS	0.517511	0.18	4	1	0	25	1	1
ENSMUSG00000028572	Hook1	Heart	Hgla	NS	-2.01918	0.101	0	0	0	14	1	0
ENSMUSG00000028572	Hook1	Liver	Hgla	DOWN	-1.37561	0.001	2	0	0	9	1	0
ENSMUSG00000028573	Fggy	Heart	MR	NS	0.221707	0.795	0	0	0	10	1	0
ENSMUSG00000028578	Caap1	Heart	Fdam	NS	0.0976877	0.924	1	0	0	3	1	0
ENSMUSG00000028581	Laptm5	Heart	Fdam	NS	-0.113185	0.855	1	1	0	10	1	0
ENSMUSG00000028589	1700012P22Rik	Liver	Fdam	UP	2.44797	0.001	1	1	0	1	1	0
ENSMUSG00000028589	1700012P22Rik	Liver	MR	NS	1.20481	0.415	1	0	0	1	1	0
ENSMUSG00000028600	Podn	Heart	Fdam	NS	-0.178872	0.679	0	0	0	16	1	0
ENSMUSG00000028600	Podn	Heart	Hgla	NS	51.8163	0.275	0	0	0	16	1	3
ENSMUSG00000028600	Podn	Liver	Fdam	NS	0.601508	0.717	1	0	0	7	1	2
ENSMUSG00000028601	Echdc2	Liver	Hgla	NS	1.44198	0.208	0	0	0	1	1	0
ENSMUSG00000028603	Scp2	Liver	Fdam	NS	-0.650544	0.691	0	0	0	4	1	1
ENSMUSG00000028622	Mrpl37	Heart	Fdam	NS	0.56499	0.556	0	0	0	18	1	0
ENSMUSG00000028630	Dyrk2	Heart	MR	NS	-0.250923	0.673	1	0	0	10	1	3
ENSMUSG00000028634	Hivep3	Liver	Fdam	NS	1.35409	0.132	1	0	0	10	1	0
ENSMUSG00000028634	Hivep3	Liver	Hgla	NS	-1.1375	0.25	1	0	0	10	1	3
ENSMUSG00000028637	Ccdc30	Liver	Fdam	NS	-0.53313	0.809	2	0	0	3	1	0
ENSMUSG00000028641	P3h1	Liver	Hgla	NS	-0.567549	0.08	0	0	0	4	1	0
ENSMUSG00000028645	Slc2a1	Heart	Fdam	NS	1.13532	0.142	2	0	0	8	1	1
ENSMUSG00000028677	Rnf220	Heart	MR	NS	0.572337	0.132	2	0	0	4	1	0
ENSMUSG00000028678	Kif2c	Liver	Fdam	NS	-0.409097	0.47	0	0	0	1	1	0
ENSMUSG00000028678	Kif2c	Liver	MR	NS	-0.310326	0.415	0	0	0	1	1	0
ENSMUSG00000028681	Ptch2	Liver	MR	NS	0.129811	0.906	1	0	0	6	1	0
ENSMUSG00000028683	Eif2b3	Liver	MR	NS	0.40065	0.402	0	0	0	2	1	0
ENSMUSG00000028687	Mutyh	Heart	Fdam	NS	-0.251966	0.908	2	1	0	2	1	0
ENSMUSG00000028688	Toe1	Liver	Hgla	NS	0.542083	0.057	1	0	0	3	1	0
ENSMUSG00000028690	Mmachc	Heart	Fdam	NS	0.148019	0.838	3	2	0	1	1	0
ENSMUSG00000028692	Akr1a1	Heart	Hgla	NS	-0.763415	0.518	0	0	0	1	1	0
ENSMUSG00000028692	Akr1a1	Heart	MR	NS	-0.863825	0.216	0	0	0	1	1	0
ENSMUSG00000028692	Akr1a1	Liver	MR	NS	0.151764	0.836	0	0	0	1	1	0
ENSMUSG00000028693	Nasp	Heart	Hgla	NS	0.836473	0.054	1	0	0	1	1	0
ENSMUSG00000028693	Nasp	Heart	MR	NS	0.438502	0.277	1	0	0	1	1	0
ENSMUSG00000028693	Nasp	Liver	MR	NS	0.540322	0.378	1	0	0	3	1	0
ENSMUSG00000028703	Lrrc41	Heart	Fdam	NS	-0.43992	0.524	0	0	0	2	1	0
ENSMUSG00000028703	Lrrc41	Heart	MR	NS	0.0180505	0.967	0	0	0	2	1	0
ENSMUSG00000028706	Nsun4	Liver	Fdam	NS	0.000151196	0.999	1	0	0	2	1	0
ENSMUSG00000028707	Dmbx1	Liver	MR	NS	2.47375	0.415	0	0	0	5	1	0
ENSMUSG00000028708	Mknk1	Liver	Fdam	NS	-0.448469	0.248	1	0	0	9	1	0
ENSMUSG00000028708	Mknk1	Liver	Hgla	NS	0.326041	0.541	1	0	0	9	1	2
ENSMUSG00000028709	Mob3c	Liver	Fdam	NS	-0.985573	0.181	2	0	1	5	1	0
ENSMUSG00000028709	Mob3c	Liver	Hgla	NS	-0.330557	0.72	2	1	0	5	1	1
ENSMUSG00000028717	Tal1	Heart	MR	NS	-0.236514	0.8	2	0	0	5	1	0
ENSMUSG00000028718	Stil	Heart	MR	NS	-1.32799	0.238	0	0	0	1	1	0
ENSMUSG00000028729	Ebna1bp2	Liver	MR	NS	-0.130831	0.651	1	0	0	2	1	0
ENSMUSG00000028730	Cfap57	Liver	MR	NS	0.33668	0.766	1	0	0	2	1	0
ENSMUSG00000028737	Aldh4a1	Heart	Fdam	NS	0.613598	0.415	3	0	0	7	1	1
ENSMUSG00000028737	Aldh4a1	Liver	Fdam	NS	-0.181663	0.494	2	0	0	4	1	0
ENSMUSG00000028738	Tas1r2	Liver	Fdam	NS	2.36186	0.314	0	0	0	1	1	0
ENSMUSG00000028741	Mrto4	Heart	MR	NS	-0.357098	0.423	2	0	0	2	1	0
ENSMUSG00000028741	Mrto4	Liver	Hgla	NS	-0.758245	0.13	1	0	0	2	1	0
ENSMUSG00000028743	Akr7a5	Heart	MR	NS	-0.883317	0.137	1	0	0	2	1	0
ENSMUSG00000028743	Akr7a5	Liver	Hgla	NS	-0.817016	0.342	0	0	0	3	1	0
ENSMUSG00000028744	Pqlc2	Heart	Hgla	NS	1.00916	0.171	1	0	0	17	1	0
ENSMUSG00000028744	Pqlc2	Liver	MR	NS	0.208271	0.641	0	0	0	12	1	0
ENSMUSG00000028745	Capzb	Heart	Fdam	NS	-0.140969	0.721	0	0	0	23	1	0
ENSMUSG00000028745	Capzb	Heart	Hgla	NS	-0.300338	0.365	0	0	0	23	1	1
ENSMUSG00000028745	Capzb	Liver	MR	NS	0.252466	0.265	1	0	0	9	1	0
ENSMUSG00000028747	Htr6	Heart	Fdam	NS	0.148939	0.692	2	1	0	6	1	0
ENSMUSG00000028747	Htr6	Heart	MR	NS	2.43041	0.157	2	1	0	6	1	1
ENSMUSG00000028747	Htr6	Liver	Hgla	NS	0.61301	0.122	0	0	0	3	1	0
ENSMUSG00000028747	Htr6	Liver	MR	NS	0.545524	0.134	0	0	0	3	1	2
ENSMUSG00000028751	Pla2g2e	Liver	Hgla	NS	-0.109754	0.65	0	0	0	1	1	0
ENSMUSG00000028753	Vwa5b1	Liver	Fdam	NS	-0.187093	0.7	1	0	0	2	1	0
ENSMUSG00000028753	Vwa5b1	Liver	Hgla	NS	-0.199939	0.642	1	0	0	2	1	0
ENSMUSG00000028756	Pink1	Heart	Hgla	NS	-0.68695	0.178	0	0	0	4	1	0
ENSMUSG00000028756	Pink1	Heart	MR	NS	-0.623954	0.117	0	0	0	4	1	0
ENSMUSG00000028757	Ddost	Heart	Hgla	NS	-0.671885	0.327	1	0	0	3	1	0
ENSMUSG00000028757	Ddost	Heart	MR	NS	-0.0467813	0.93	1	0	1	3	1	0
ENSMUSG00000028782	Adgrb2	Liver	Fdam	NS	0.581704	0.431	0	0	0	1	1	0
ENSMUSG00000028800	Hdac1	Liver	Fdam	NS	0.585965	0.617	0	0	0	2	1	0
ENSMUSG00000028809	Srrm1	Liver	Fdam	NS	0.903973	0.201	0	0	0	2	1	0
ENSMUSG00000028830	AU040320	Heart	Fdam	NS	-0.755642	0.142	0	0	0	4	1	1
ENSMUSG00000028830	AU040320	Heart	MR	NS	-0.65	0.138	0	0	0	4	1	0
ENSMUSG00000028832	Stmn1	Liver	Fdam	NS	-0.391929	0.606	2	0	0	7	1	1
ENSMUSG00000028832	Stmn1	Liver	Hgla	NS	-0.689117	0.263	2	0	0	7	1	0
ENSMUSG00000028836	Slc30a2	Heart	Fdam	NS	-2.06011	0.076	2	1	0	3	1	0
ENSMUSG00000028836	Slc30a2	Heart	MR	NS	-0.41709	0.333	2	0	0	3	1	0
ENSMUSG00000028836	Slc30a2	Liver	Fdam	NS	-0.259682	0.961	1	1	0	2	1	0
ENSMUSG00000028837	Psmb2	Heart	Hgla	NS	0.451696	0.297	1	0	0	7	1	0
ENSMUSG00000028838	Extl1	Heart	Fdam	NS	-0.207855	0.79	1	1	0	2	1	0
ENSMUSG00000028838	Extl1	Heart	MR	NS	-0.357548	0.451	1	0	0	2	1	0
ENSMUSG00000028841	Cnksr1	Heart	MR	NS	1.43599	0.063	1	0	0	2	1	0
ENSMUSG00000028842	Ago3	Heart	Fdam	NS	-0.219188	0.882	2	0	0	2	1	0
ENSMUSG00000028842	Ago3	Liver	Fdam	NS	0.109648	0.903	1	0	0	4	1	0
ENSMUSG00000028842	Ago3	Liver	Hgla	NS	-1.19493	0.111	1	0	1	4	1	0
ENSMUSG00000028845	Tekt2	Liver	Fdam	NS	0.675086	0.739	2	0	0	2	1	0
ENSMUSG00000028849	Map7d1	Liver	Hgla	NS	0.355937	0.695	0	0	0	3	1	0
ENSMUSG00000028850	Gpatch3	Heart	Hgla	NS	0.924078	0.49	1	1	0	1	1	0
ENSMUSG00000028851	Nudc	Heart	Fdam	NS	0.4367	0.422	0	0	0	1	1	0
ENSMUSG00000028854	Slc9a1	Heart	MR	NS	0.151485	0.754	3	0	0	11	1	1
ENSMUSG00000028854	Slc9a1	Liver	Fdam	NS	0.819674	0.398	1	0	0	9	1	0
ENSMUSG00000028857	Tmem222	Heart	Hgla	NS	0.257101	0.717	1	0	0	5	1	0
ENSMUSG00000028859	Csf3r	Heart	MR	NS	-0.68309	0.233	0	0	0	1	1	0
ENSMUSG00000028859	Csf3r	Liver	Hgla	NS	0.729872	0.201	0	0	0	3	1	0
ENSMUSG00000028861	Mrps15	Liver	Hgla	NS	0.641402	0.058	1	0	0	1	1	0
ENSMUSG00000028862	Map3k6	Heart	Fdam	NS	0.320427	0.838	2	0	0	7	1	0
ENSMUSG00000028862	Map3k6	Liver	Hgla	NS	2.0665	0.312	2	0	0	1	1	0
ENSMUSG00000028862	Map3k6	Liver	MR	NS	2.49904	0.063	2	0	0	1	1	0
ENSMUSG00000028864	Hgf	Liver	MR	NS	-0.240908	0.532	2	0	0	4	1	0
ENSMUSG00000028865	Cd164l2	Liver	Hgla	NS	0.488791	0.321	0	0	0	3	1	0
ENSMUSG00000028865	Cd164l2	Liver	MR	NS	0.163165	0.767	0	0	0	3	1	0
ENSMUSG00000028868	Wasf2	Heart	Hgla	NS	0.484568	0.41	1	0	0	35	1	4
ENSMUSG00000028869	Gnl2	Heart	MR	UP	0.731624	0.001	0	0	0	1	1	0
ENSMUSG00000028869	Gnl2	Liver	Hgla	NS	0.646325	0.063	1	1	0	2	1	0
ENSMUSG00000028871	Rspo1	Liver	Fdam	NS	0.904312	0.272	0	0	0	1	1	0
ENSMUSG00000028873	Cdca8	Liver	Fdam	NS	0.766903	0.658	2	0	0	1	1	0
ENSMUSG00000028874	Fgr	Liver	Hgla	NS	-0.0951443	0.876	2	0	0	16	1	1
ENSMUSG00000028874	Fgr	Liver	MR	NS	-0.47698	0.22	2	0	1	16	1	1
ENSMUSG00000028878	Fam76a	Heart	Fdam	DOWN	-1.73399	0.038	2	1	0	5	1	0
ENSMUSG00000028878	Fam76a	Heart	Hgla	NS	0.791762	0.549	2	0	0	5	1	0
ENSMUSG00000028878	Fam76a	Heart	MR	NS	-0.707448	0.526	2	0	0	5	1	0
ENSMUSG00000028883	Sema3a	Heart	Hgla	NS	0.879289	0.404	0	0	0	4	1	0
ENSMUSG00000028883	Sema3a	Heart	MR	NS	-0.0420555	0.955	0	0	0	4	1	0
ENSMUSG00000028886	Eya3	Liver	Fdam	NS	-0.15534	0.85	1	1	0	2	1	0
ENSMUSG00000028886	Eya3	Liver	Hgla	NS	-0.90572	0.225	1	0	0	2	1	0
ENSMUSG00000028886	Eya3	Liver	MR	NS	-0.686153	0.197	1	0	0	2	1	0
ENSMUSG00000028889	Yrdc	Liver	MR	NS	-0.250388	0.442	0	0	0	2	1	0
ENSMUSG00000028890	Mtf1	Heart	Fdam	NS	0.191793	0.865	2	0	0	2	1	0
ENSMUSG00000028890	Mtf1	Liver	MR	NS	-0.791781	0.322	1	0	0	4	1	0
ENSMUSG00000028893	Sesn2	Liver	Hgla	NS	-0.33797	0.703	2	0	0	8	1	0
ENSMUSG00000028894	Inpp5b	Heart	Fdam	NS	0.383459	0.416	1	0	0	2	1	0
ENSMUSG00000028906	Epb41	Liver	Fdam	NS	0.449893	0.34	1	0	0	9	1	0
ENSMUSG00000028909	Ptpru	Heart	Fdam	NS	1.59282	0.125	1	0	0	7	1	0
ENSMUSG00000028910	Mecr	Heart	Fdam	UP	1.73319	0.037	1	0	0	2	1	0
ENSMUSG00000028911	Srsf4	Heart	Fdam	NS	-0.0128532	0.99	0	0	0	6	1	0
ENSMUSG00000028917	Plekhm2	Heart	MR	NS	-0.105895	0.797	0	0	0	7	1	1
ENSMUSG00000028917	Plekhm2	Liver	MR	NS	0.274866	0.606	0	0	0	6	1	0
ENSMUSG00000028919	Arhgef19	Liver	Hgla	NS	-1.23407	0.727	1	0	1	3	1	0
ENSMUSG00000028920	Fbxo42	Heart	Fdam	UP	0.63877	0.045	1	0	0	6	1	0
ENSMUSG00000028920	Fbxo42	Heart	MR	NS	0.176202	0.674	1	0	0	6	1	0
ENSMUSG00000028923	Necap2	Heart	Fdam	NS	-0.0788388	0.933	0	0	0	2	1	0
ENSMUSG00000028923	Necap2	Liver	Fdam	NS	0.78244	0.232	1	0	0	4	1	0
ENSMUSG00000028923	Necap2	Liver	MR	NS	0.344265	0.62	1	0	0	4	1	1
ENSMUSG00000028927	Padi2	Heart	MR	NS	0.588052	0.637	1	0	0	8	1	0
ENSMUSG00000028927	Padi2	Liver	Hgla	NS	-1.96618	0.186	0	0	0	6	1	0
ENSMUSG00000028927	Padi2	Liver	MR	NS	-1.45002	0.306	0	0	0	6	1	1
ENSMUSG00000028932	Psmc2	Heart	MR	UP	0.623175	0.003	0	0	0	5	1	0
ENSMUSG00000028932	Psmc2	Liver	Hgla	NS	-0.0296268	0.789	1	0	0	2	1	0
ENSMUSG00000028933	Xrcc2	Heart	Fdam	NS	-1.34202	0.327	0	0	0	2	1	0
ENSMUSG00000028933	Xrcc2	Liver	Hgla	NS	0.839843	0.338	1	1	0	1	1	0
ENSMUSG00000028944	Prkag2	Heart	Fdam	NS	-0.0676386	0.946	0	0	0	7	1	0
ENSMUSG00000028944	Prkag2	Heart	MR	NS	0.308107	0.527	0	0	0	7	1	2
ENSMUSG00000028944	Prkag2	Liver	MR	NS	0.999867	0.461	1	0	0	5	1	0
ENSMUSG00000028945	Rheb	Liver	Fdam	NS	0.463851	0.072	1	0	0	4	1	0
ENSMUSG00000028954	Nub1	Liver	Hgla	NS	-0.621653	0.106	1	0	0	1	1	0
ENSMUSG00000028958	Tmub1	Liver	MR	NS	1.11626	0.089	3	0	1	1	1	0
ENSMUSG00000028960	Ube4b	Liver	Fdam	NS	0.0895162	0.866	1	0	0	2	1	0
ENSMUSG00000028961	Pgd	Heart	Fdam	NS	0.529086	0.596	0	0	0	6	1	0
ENSMUSG00000028961	Pgd	Heart	Hgla	NS	0.822282	0.379	0	0	0	6	1	0
ENSMUSG00000028962	Slc4a2	Liver	MR	NS	0.3866	0.572	3	0	1	1	1	0
ENSMUSG00000028967	Errfi1	Heart	Hgla	NS	0.250772	0.67	0	0	0	11	1	0
ENSMUSG00000028967	Errfi1	Liver	Fdam	NS	-1.789	0.398	0	0	0	13	1	1
ENSMUSG00000028967	Errfi1	Liver	Hgla	NS	-1.05583	0.632	0	0	0	13	1	1
ENSMUSG00000028969	Cdk5	Liver	MR	NS	0.0829604	0.753	2	0	0	1	1	0
ENSMUSG00000028973	Abcb8	Heart	Hgla	NS	-0.796652	0.106	0	0	0	2	1	0
ENSMUSG00000028976	Slc2a5	Liver	MR	NS	3.27162	0.218	0	0	0	2	1	0
ENSMUSG00000028978	Nos3	Liver	Hgla	NS	0.6609	0.637	2	0	0	8	1	1
ENSMUSG00000028978	Nos3	Liver	MR	NS	0.667626	0.485	2	0	0	8	1	0
ENSMUSG00000028980	H6pd	Heart	MR	NS	0.129351	0.657	1	0	0	4	1	0
ENSMUSG00000028980	H6pd	Liver	Fdam	NS	-0.114205	0.666	1	0	0	4	1	0
ENSMUSG00000028999	Rint1	Liver	Fdam	NS	-0.348881	0.469	0	0	0	2	1	0
ENSMUSG00000029007	Agtrap	Liver	Fdam	NS	-0.90614	0.281	1	0	1	6	1	0
ENSMUSG00000029009	Mthfr	Liver	Fdam	NS	-0.0890122	0.91	0	0	0	6	1	0
ENSMUSG00000029012	Orc5	Liver	MR	NS	0.547652	0.264	0	0	0	5	1	0
ENSMUSG00000029014	Dnajc2	Heart	MR	NS	0.302479	0.152	0	0	0	5	1	0
ENSMUSG00000029014	Dnajc2	Liver	Hgla	NS	0.153445	0.855	1	0	0	2	1	0
ENSMUSG00000029015	Slc26a5	Liver	Hgla	NS	2.36951	0.149	1	0	0	1	1	0
ENSMUSG00000029016	Clcn6	Heart	MR	NS	0.276895	0.289	1	0	0	1	1	0
ENSMUSG00000029016	Clcn6	Liver	Fdam	NS	0.502963	0.387	0	0	0	1	1	0
ENSMUSG00000029017	Pmpcb	Heart	MR	NS	0.303213	0.593	0	0	0	7	1	1
ENSMUSG00000029020	Mfn2	Heart	Hgla	NS	-0.485476	0.412	0	0	0	12	1	0
ENSMUSG00000029022	Miip	Heart	Hgla	NS	1.05682	0.535	0	0	0	7	1	0
ENSMUSG00000029022	Miip	Heart	MR	NS	-0.855262	0.546	0	0	0	7	1	0
ENSMUSG00000029071	Dvl1	Liver	Hgla	DOWN	-0.901069	0.013	0	0	0	1	1	0
ENSMUSG00000029072	Tas1r3	Liver	Hgla	UP	2.54709	0.017	0	0	0	1	1	0
ENSMUSG00000029086	Prom1	Heart	Fdam	NS	-1.33201	0.51	0	0	0	4	1	0
ENSMUSG00000029086	Prom1	Heart	MR	NS	-0.219589	0.879	0	0	0	4	1	0
ENSMUSG00000029086	Prom1	Liver	MR	NS	1.5656	0.256	0	0	0	4	1	0
ENSMUSG00000029090	Adgra3	Liver	Fdam	NS	0.273817	0.101	1	1	0	5	1	0
ENSMUSG00000029101	Rgs12	Liver	Fdam	NS	0.297365	0.452	0	0	0	3	1	0
ENSMUSG00000029101	Rgs12	Liver	Hgla	NS	-0.0688326	0.867	0	0	0	3	1	0
ENSMUSG00000029102	Hgfac	Liver	Fdam	NS	-0.0283288	0.937	0	0	0	1	1	0
ENSMUSG00000029103	Lrpap1	Heart	Fdam	NS	1.12865	0.34	0	0	0	3	1	0
ENSMUSG00000029106	Add1	Heart	Fdam	NS	0.198672	0.826	0	0	0	2	1	0
ENSMUSG00000029106	Add1	Heart	MR	NS	0.763846	0.2	0	0	0	2	1	0
ENSMUSG00000029106	Add1	Liver	Fdam	NS	0.721647	0.504	0	0	0	1	1	0
ENSMUSG00000029110	Rnf4	Heart	Fdam	NS	-0.378019	0.719	1	0	0	1	1	0
ENSMUSG00000029110	Rnf4	Liver	MR	NS	-1.47866	0.137	1	0	0	2	1	0
ENSMUSG00000029111	Nelfa	Heart	Hgla	UP	1.13752	0.013	0	0	0	2	1	0
ENSMUSG00000029111	Nelfa	Liver	Fdam	NS	0.0867982	0.878	0	0	0	1	1	0
ENSMUSG00000029131	Dnajb6	Liver	Fdam	NS	-0.0187515	0.941	0	0	0	1	1	0
ENSMUSG00000029131	Dnajb6	Liver	MR	NS	-0.217315	0.151	0	0	0	1	1	0
ENSMUSG00000029134	Plb1	Liver	Fdam	NS	0.185918	0.956	1	0	0	19	1	0
ENSMUSG00000029136	Rbks	Liver	Hgla	NS	1.3549	0.163	1	0	0	7	1	1
ENSMUSG00000029141	Slc4a1ap	Heart	MR	NS	0.0447698	0.892	2	0	1	4	1	0
ENSMUSG00000029141	Slc4a1ap	Liver	Hgla	NS	-0.437534	0.158	2	1	0	3	1	0
ENSMUSG00000029151	Slc30a3	Liver	Hgla	NS	-0.97193	0.351	0	0	0	1	1	0
ENSMUSG00000029152	Ociad1	Heart	Fdam	NS	-0.181888	0.825	3	0	0	9	1	0
ENSMUSG00000029153	Ociad2	Heart	Hgla	NS	2.29998	0.437	0	0	0	1	1	0
ENSMUSG00000029154	Cwh43	Heart	Hgla	NS	27.4107	0.07	0	0	0	1	1	0
ENSMUSG00000029155	Spata18	Heart	Fdam	NS	-1.49917	0.273	0	0	0	7	1	0
ENSMUSG00000029155	Spata18	Heart	Hgla	NS	-0.804517	0.593	0	0	0	7	1	0
ENSMUSG00000029156	Sgcb	Heart	Fdam	NS	0.769341	0.555	0	0	0	2	1	0
ENSMUSG00000029161	Cgref1	Liver	MR	NS	2.19398	0.246	0	0	0	6	1	0
ENSMUSG00000029162	Khk	Liver	MR	NS	0.820117	0.428	1	0	0	7	1	0
ENSMUSG00000029165	Agbl5	Liver	Hgla	NS	0.550477	0.5	1	0	0	3	1	0
ENSMUSG00000029165	Agbl5	Liver	MR	NS	0.692603	0.285	1	0	0	3	1	0
ENSMUSG00000029166	Mapre3	Heart	Fdam	NS	-0.308581	0.609	1	0	0	5	1	1
ENSMUSG00000029168	Dpysl5	Heart	Fdam	NS	-3.2462	0.168	1	0	0	7	1	1
ENSMUSG00000029169	Dhx15	Liver	Fdam	NS	-0.260492	0.339	0	0	0	2	1	0
ENSMUSG00000029171	Pgm2	Liver	Hgla	NS	1.50984	0.408	3	0	1	9	1	0
ENSMUSG00000029173	Sepsecs	Heart	Fdam	NS	0.397362	0.248	0	0	0	3	1	0
ENSMUSG00000029173	Sepsecs	Heart	Hgla	NS	-0.00376676	0.993	0	0	0	3	1	0
ENSMUSG00000029173	Sepsecs	Heart	MR	NS	0.240326	0.331	0	0	0	3	1	0
ENSMUSG00000029173	Sepsecs	Liver	Fdam	NS	-0.0874756	0.796	0	0	0	2	1	0
ENSMUSG00000029174	Tbc1d1	Liver	MR	NS	-0.0172528	0.968	3	0	0	13	1	1
ENSMUSG00000029178	Klf3	Heart	Fdam	NS	0.0569659	0.871	1	0	0	11	1	0
ENSMUSG00000029178	Klf3	Heart	Hgla	NS	0.219317	0.507	1	0	0	11	1	0
ENSMUSG00000029185	Fam114a1	Heart	MR	NS	0.420935	0.518	1	0	1	8	1	1
ENSMUSG00000029185	Fam114a1	Liver	Hgla	UP	0.932388	0.018	3	1	0	11	1	0
ENSMUSG00000029185	Fam114a1	Liver	MR	NS	0.494908	0.379	3	0	0	11	1	1
ENSMUSG00000029191	Rfc1	Heart	Fdam	NS	-0.0444938	0.838	1	0	0	5	1	0
ENSMUSG00000029191	Rfc1	Heart	Hgla	NS	-0.235985	0.107	1	1	0	5	1	0
ENSMUSG00000029191	Rfc1	Heart	MR	NS	-0.208506	0.083	1	0	0	5	1	0
ENSMUSG00000029191	Rfc1	Liver	MR	NS	0.0690857	0.835	1	0	0	2	1	1
ENSMUSG00000029195	Klb	Heart	Hgla	NS	-0.053811	0.968	1	0	0	1	1	0
ENSMUSG00000029199	Lias	Heart	Fdam	NS	-0.906808	0.339	0	0	0	2	1	0
ENSMUSG00000029199	Lias	Heart	MR	DOWN	-1.15809	0.012	0	0	0	2	1	0
ENSMUSG00000029201	Ugdh	Heart	Fdam	NS	1.02881	0.078	0	0	0	2	1	0
ENSMUSG00000029201	Ugdh	Heart	MR	NS	0.555613	0.27	0	0	0	2	1	0
ENSMUSG00000029201	Ugdh	Liver	Fdam	NS	0.352071	0.576	2	0	0	3	1	1
ENSMUSG00000029201	Ugdh	Liver	MR	NS	-0.0692306	0.901	2	0	0	3	1	0
ENSMUSG00000029203	Ube2k	Liver	Fdam	NS	1.68016	0.695	1	0	0	3	1	0
ENSMUSG00000029203	Ube2k	Liver	Hgla	DOWN	-5.32278	0.001	1	0	0	3	1	0
ENSMUSG00000029204	Rhoh	Liver	Fdam	NS	-0.123051	0.95	1	0	0	4	1	0
ENSMUSG00000029213	Commd8	Liver	Fdam	NS	0.531737	0.717	0	0	0	3	1	0
ENSMUSG00000029217	Tec	Liver	Fdam	NS	0.350295	0.522	1	0	0	14	1	1
ENSMUSG00000029217	Tec	Liver	MR	NS	0.580238	0.077	1	0	0	14	1	2
ENSMUSG00000029227	Fip1l1	Heart	Hgla	NS	-0.217695	0.491	1	0	0	5	1	0
ENSMUSG00000029227	Fip1l1	Liver	Fdam	NS	-0.338693	0.358	1	0	0	5	1	0
ENSMUSG00000029228	Lnx1	Liver	Hgla	NS	0.548434	0.737	4	0	0	12	1	0
ENSMUSG00000029233	Srd5a3	Liver	MR	NS	-1.34179	0.26	0	0	0	3	1	0
ENSMUSG00000029250	Polr2b	Liver	MR	NS	0.362356	0.296	1	0	0	2	1	0
ENSMUSG00000029255	Gnrhr	Heart	Fdam	NS	0.261645	0.605	0	0	0	3	1	0
ENSMUSG00000029267	Mtf2	Liver	MR	NS	-0.00474908	0.981	0	0	0	3	1	0
ENSMUSG00000029270	Dipk1a	Liver	MR	NS	0.744035	0.319	1	0	1	3	1	0
ENSMUSG00000029275	Gfi1	Liver	Hgla	NS	-0.600221	0.543	0	0	0	5	1	0
ENSMUSG00000029283	Cdc7	Heart	MR	NS	2.36068	0.058	0	0	0	16	1	0
ENSMUSG00000029283	Cdc7	Liver	Fdam	NS	1.33406	0.612	0	0	0	5	1	0
ENSMUSG00000029283	Cdc7	Liver	MR	NS	2.32087	0.14	0	0	0	5	1	0
ENSMUSG00000029287	Tgfbr3	Heart	Fdam	NS	0.316941	0.671	0	0	0	18	1	0
ENSMUSG00000029287	Tgfbr3	Heart	Hgla	NS	-0.94304	0.083	0	0	0	18	1	0
ENSMUSG00000029287	Tgfbr3	Liver	MR	NS	-0.0305641	0.966	1	0	0	15	1	2
ENSMUSG00000029290	Zfp326	Liver	MR	NS	-0.116203	0.465	1	0	0	11	1	1
ENSMUSG00000029304	Spp1	Heart	Fdam	NS	-0.170331	0.972	1	0	0	5	1	0
ENSMUSG00000029309	Sparcl1	Heart	MR	NS	-0.0800305	0.879	0	0	0	15	1	4
ENSMUSG00000029309	Sparcl1	Liver	Hgla	NS	-1.14728	0.576	0	0	0	7	1	0
ENSMUSG00000029309	Sparcl1	Liver	MR	NS	-1.22013	0.496	0	0	0	7	1	2
ENSMUSG00000029311	Hsd17b11	Liver	Fdam	NS	-0.210893	0.882	0	0	0	1	1	0
ENSMUSG00000029311	Hsd17b11	Liver	MR	NS	0.622713	0.487	0	0	0	1	1	0
ENSMUSG00000029312	Klhl8	Heart	Fdam	NS	0.828691	0.669	0	0	0	4	1	1
ENSMUSG00000029312	Klhl8	Heart	Hgla	DOWN	-2.41164	0.046	0	0	0	4	1	0
ENSMUSG00000029312	Klhl8	Liver	Hgla	NS	-0.923756	0.408	0	0	0	6	1	0
ENSMUSG00000029313	Aff1	Heart	Hgla	NS	-0.866362	0.406	0	0	0	7	1	0
ENSMUSG00000029313	Aff1	Heart	MR	NS	-0.737081	0.259	0	0	0	7	1	0
ENSMUSG00000029313	Aff1	Liver	Fdam	NS	0.464195	0.335	1	0	0	8	1	1
ENSMUSG00000029313	Aff1	Liver	MR	NS	-0.0678545	0.874	1	0	0	8	1	1
ENSMUSG00000029314	Gpat3	Heart	Fdam	NS	1.98261	0.123	0	0	0	2	1	0
ENSMUSG00000029314	Gpat3	Heart	Hgla	NS	-0.0786291	0.959	0	0	0	2	1	0
ENSMUSG00000029314	Gpat3	Liver	Hgla	NS	1.6536	0.673	0	0	0	4	1	0
ENSMUSG00000029320	1700016H13Rik	Heart	MR	NS	0.422668	0.436	0	0	0	4	1	0
ENSMUSG00000029320	1700016H13Rik	Liver	Fdam	NS	-0.306553	0.672	1	0	0	3	1	0
ENSMUSG00000029320	1700016H13Rik	Liver	Hgla	NS	1.66847	0.002	1	1	0	3	1	0
ENSMUSG00000029320	1700016H13Rik	Liver	MR	NS	0.463726	0.409	1	0	0	3	1	0
ENSMUSG00000029321	Slc10a6	Liver	Fdam	NS	0.966093	0.691	1	0	0	2	1	0
ENSMUSG00000029330	Cds1	Liver	Fdam	NS	1.44336	0.312	0	0	0	4	1	0
ENSMUSG00000029335	Bmp3	Liver	Hgla	NS	-0.756256	0.232	0	0	0	1	1	0
ENSMUSG00000029338	Antxr2	Liver	Fdam	NS	-0.630682	0.146	0	0	0	7	1	0
ENSMUSG00000029343	Crybb1	Liver	Fdam	NS	0.3971	0.11	0	0	0	7	1	0
ENSMUSG00000029344	Tpst2	Heart	Fdam	NS	0.133085	0.896	0	0	0	5	1	0
ENSMUSG00000029344	Tpst2	Liver	Fdam	NS	-0.0644705	0.936	0	0	0	4	1	0
ENSMUSG00000029345	Tfip11	Heart	Fdam	NS	0.329522	0.418	0	0	0	4	1	0
ENSMUSG00000029352	Crybb3	Liver	MR	NS	-1.24674	0.515	1	0	0	4	1	0
ENSMUSG00000029359	Tesc	Heart	Fdam	NS	0.129444	0.625	1	0	0	9	1	0
ENSMUSG00000029359	Tesc	Heart	Hgla	NS	-2.66559	0.107	1	0	0	9	1	0
ENSMUSG00000029359	Tesc	Liver	MR	NS	0.912059	0.568	0	0	0	10	1	0
ENSMUSG00000029371	Cxcl5	Liver	Fdam	NS	0.131415	0.739	0	0	0	1	1	0
ENSMUSG00000029377	Ereg	Heart	MR	NS	-1.01955	0.2	1	0	1	2	1	0
ENSMUSG00000029377	Ereg	Liver	Fdam	NS	-0.746782	0.601	0	0	0	2	1	0
ENSMUSG00000029378	Areg	Heart	MR	NS	0.183414	0.689	0	0	0	2	1	0
ENSMUSG00000029378	Areg	Liver	Hgla	NS	-0.184442	0.532	0	0	0	1	1	0
ENSMUSG00000029404	Arl6ip4	Liver	Hgla	NS	0.551608	0.363	0	0	0	1	1	0
ENSMUSG00000029406	Pitpnm2	Liver	Hgla	NS	0.736837	0.498	0	0	0	1	1	0
ENSMUSG00000029434	Vps33a	Liver	Fdam	NS	0.0988823	0.927	0	0	0	1	1	0
ENSMUSG00000029455	Aldh2	Heart	MR	NS	-1.37461	0.175	0	0	0	8	1	2
ENSMUSG00000029458	Brap	Liver	Fdam	NS	-0.817173	0.547	2	0	0	4	1	0
ENSMUSG00000029461	Fam168a	Heart	Fdam	NS	-0.0682414	0.878	1	0	0	4	1	1
ENSMUSG00000029461	Fam168a	Liver	Hgla	NS	0.230335	0.408	0	0	0	1	1	0
ENSMUSG00000029462	Vps29	Heart	Fdam	UP	0.923297	0.045	1	0	0	7	1	0
ENSMUSG00000029462	Vps29	Liver	Fdam	NS	0.0557697	0.904	1	0	0	7	1	0
ENSMUSG00000029462	Vps29	Liver	MR	NS	-0.165303	0.672	1	0	0	7	1	0
ENSMUSG00000029467	Atp2a2	Liver	Fdam	NS	0.232449	0.697	3	0	0	9	1	0
ENSMUSG00000029469	Ift81	Liver	Fdam	NS	-0.386652	0.667	0	0	0	5	1	0
ENSMUSG00000029474	Rnf34	Liver	Hgla	NS	0.428639	0.439	0	0	0	2	1	0
ENSMUSG00000029475	Kdm2b	Liver	Hgla	NS	0.638355	0.558	0	0	0	2	1	0
ENSMUSG00000029484	Anxa3	Liver	Hgla	NS	1.46979	0.184	2	0	0	1	1	0
ENSMUSG00000029491	Pde6b	Heart	Fdam	NS	-0.195273	0.662	0	0	0	1	1	0
ENSMUSG00000029521	Chek2	Heart	Fdam	DOWN	-1.63825	0.039	3	0	0	4	1	0
ENSMUSG00000029521	Chek2	Liver	Fdam	NS	-1.78772	0.104	1	0	0	3	1	1
ENSMUSG00000029521	Chek2	Liver	MR	NS	-1.57158	0.102	1	0	0	3	1	0
ENSMUSG00000029534	St7	Heart	Fdam	NS	-0.597789	0.415	2	1	0	8	1	0
ENSMUSG00000029547	Ints1	Heart	Fdam	NS	0.262531	0.118	0	0	0	4	1	1
ENSMUSG00000029551	Psmg3	Liver	Fdam	NS	0.0600856	0.912	1	1	0	2	1	0
ENSMUSG00000029552	Tes	Heart	MR	NS	0.401015	0.673	1	0	0	12	1	1
ENSMUSG00000029552	Tes	Liver	Hgla	NS	-0.317864	0.658	1	0	0	4	1	0
ENSMUSG00000029552	Tes	Liver	MR	DOWN	-1.00914	0.044	1	0	0	4	1	0
ENSMUSG00000029554	Mad1l1	Heart	Hgla	NS	-0.0724719	0.941	0	0	0	4	1	0
ENSMUSG00000029556	Hnf1a	Liver	Hgla	NS	0.317126	0.573	1	0	0	6	1	0
ENSMUSG00000029559	2210016L21Rik	Liver	Hgla	NS	-1.70585	0.234	2	0	0	5	1	0
ENSMUSG00000029561	Oasl2	Liver	Fdam	DOWN	-2.67593	0.028	1	0	1	2	1	0
ENSMUSG00000029563	Foxp2	Heart	Hgla	NS	0.830316	0.648	6	0	0	5	1	0
ENSMUSG00000029569	Tmem168	Liver	Fdam	DOWN	-0.834581	0.028	2	1	0	4	1	0
ENSMUSG00000029569	Tmem168	Liver	Hgla	NS	0.486718	0.404	2	0	0	4	1	0
ENSMUSG00000029576	Radil	Liver	Fdam	NS	0.763105	0.424	2	0	0	3	1	0
ENSMUSG00000029576	Radil	Liver	MR	NS	0.535207	0.415	2	1	0	3	1	0
ENSMUSG00000029578	Wipi2	Heart	Fdam	DOWN	-0.807282	0.004	1	0	0	3	1	0
ENSMUSG00000029578	Wipi2	Heart	Hgla	NS	0.31085	0.591	1	0	0	3	1	0
ENSMUSG00000029580	Actb	Heart	Hgla	NS	-0.0935127	0.84	0	0	0	2	1	0
ENSMUSG00000029580	Actb	Heart	MR	NS	-0.305668	0.394	0	0	0	2	1	0
ENSMUSG00000029581	Fscn1	Heart	MR	NS	-0.318725	0.527	0	0	0	6	1	1
ENSMUSG00000029594	Rbm19	Heart	Hgla	NS	0.257964	0.44	2	0	0	6	1	0
ENSMUSG00000029594	Rbm19	Heart	MR	NS	0.27603	0.192	2	0	0	6	1	0
ENSMUSG00000029597	Sds	Heart	Fdam	NS	-0.35397	0.857	0	0	0	1	1	0
ENSMUSG00000029597	Sds	Heart	MR	NS	-0.276864	0.838	0	0	0	1	1	0
ENSMUSG00000029598	Plbd2	Heart	Fdam	DOWN	-1.07312	0.037	0	0	0	1	1	0
ENSMUSG00000029598	Plbd2	Heart	MR	NS	-0.394772	0.484	0	0	0	1	1	0
ENSMUSG00000029600	Rita1	Liver	Hgla	NS	-1.26826	0.052	0	0	0	1	1	0
ENSMUSG00000029608	Rph3a	Liver	Hgla	NS	0.253505	0.848	0	0	0	5	1	0
ENSMUSG00000029614	Rpl6	Heart	Fdam	NS	0.179814	0.67	2	1	0	2	1	0
ENSMUSG00000029621	Arpc1a	Heart	Hgla	NS	0.0344741	0.895	1	0	0	2	1	0
ENSMUSG00000029622	Arpc1b	Heart	Hgla	NS	-0.0678013	0.8	0	0	0	4	1	0
ENSMUSG00000029624	Ptcd1	Liver	Hgla	NS	-0.254814	0.776	1	0	0	1	1	0
ENSMUSG00000029636	Wasf3	Liver	Fdam	NS	0.58536	0.882	1	0	0	5	1	0
ENSMUSG00000029641	Rasl11a	Liver	Fdam	UP	2.31108	0.001	1	1	0	2	1	0
ENSMUSG00000029641	Rasl11a	Liver	Hgla	NS	-0.708705	0.679	1	0	1	2	1	0
ENSMUSG00000029641	Rasl11a	Liver	MR	NS	1.17816	0.402	1	0	0	2	1	0
ENSMUSG00000029642	Polr1d	Heart	Fdam	NS	1.29056	0.636	0	0	0	5	1	0
ENSMUSG00000029642	Polr1d	Liver	Fdam	NS	1.06165	0.691	0	0	0	2	1	0
ENSMUSG00000029648	Flt1	Liver	MR	NS	0.416513	0.69	1	0	0	13	1	0
ENSMUSG00000029649	Pomp	Heart	Fdam	NS	-0.494265	0.627	0	0	0	4	1	0
ENSMUSG00000029661	Col1a2	Liver	Fdam	NS	-0.667773	0.393	0	0	0	5	1	0
ENSMUSG00000029669	Tspan12	Heart	Fdam	NS	1.17583	0.415	1	0	0	11	1	0
ENSMUSG00000029669	Tspan12	Liver	MR	DOWN	-2.38054	0.017	1	0	0	16	1	1
ENSMUSG00000029670	Ing3	Heart	Fdam	NS	0.581409	0.316	1	0	0	3	1	0
ENSMUSG00000029671	Wnt16	Heart	Fdam	NS	-0.287605	0.639	0	0	0	2	1	0
ENSMUSG00000029671	Wnt16	Heart	Hgla	NS	0.0574917	0.924	0	0	0	2	1	0
ENSMUSG00000029672	Fam3c	Heart	Fdam	NS	0.519494	0.608	0	0	0	2	1	0
ENSMUSG00000029673	Auts2	Heart	MR	NS	-0.987349	0.445	1	0	0	2	1	0
ENSMUSG00000029674	Limk1	Heart	MR	NS	-0.0217446	0.981	0	0	0	8	1	0
ENSMUSG00000029674	Limk1	Liver	Fdam	NS	-1.01026	0.301	1	0	0	2	1	0
ENSMUSG00000029701	Rbm28	Heart	MR	NS	0.44503	0.278	3	0	1	3	1	0
ENSMUSG00000029703	Lrwd1	Liver	Hgla	UP	0.987648	0.018	0	0	0	1	1	0
ENSMUSG00000029705	Cux1	Heart	Fdam	NS	0.188397	0.72	0	0	0	12	1	0
ENSMUSG00000029705	Cux1	Liver	Fdam	NS	0.316966	0.052	0	0	0	8	1	1
ENSMUSG00000029705	Cux1	Liver	Hgla	NS	-0.195643	0.334	0	0	0	8	1	0
ENSMUSG00000029707	Fscn3	Heart	Hgla	NS	0.648307	0.345	1	0	0	1	1	0
ENSMUSG00000029707	Fscn3	Liver	MR	NS	0.682761	0.077	1	0	0	1	1	0
ENSMUSG00000029708	Gcc1	Heart	Hgla	NS	0.1503	0.62	3	0	0	1	1	0
ENSMUSG00000029708	Gcc1	Liver	MR	NS	0.424116	0.199	2	0	0	2	1	0
ENSMUSG00000029710	Ephb4	Heart	Hgla	NS	-0.375301	0.351	1	0	0	3	1	0
ENSMUSG00000029711	Epo	Heart	Hgla	NS	16.4127	0.029	1	0	0	3	1	0
ENSMUSG00000029714	Gigyf1	Liver	Hgla	NS	0.141938	0.756	2	0	0	2	1	0
ENSMUSG00000029716	Tfr2	Liver	Hgla	NS	0.70279	0.111	1	0	0	3	1	0
ENSMUSG00000029716	Tfr2	Liver	MR	NS	0.580361	0.163	1	0	0	3	1	0
ENSMUSG00000029722	Agfg2	Liver	Hgla	NS	-0.51104	0.66	2	0	1	8	1	1
ENSMUSG00000029723	Tsc22d4	Liver	Fdam	NS	0.61603	0.099	2	1	0	3	1	0
ENSMUSG00000029729	Zkscan1	Liver	Fdam	NS	-0.294179	0.717	0	0	0	6	1	2
ENSMUSG00000029729	Zkscan1	Liver	MR	NS	0.18305	0.799	0	0	0	6	1	0
ENSMUSG00000029755	Dlx5	Liver	Fdam	NS	-0.123827	0.702	0	0	0	1	1	0
ENSMUSG00000029757	Dync1i1	Heart	Fdam	NS	3.97881	0.346	0	0	0	3	1	0
ENSMUSG00000029757	Dync1i1	Liver	Hgla	NS	1.03803	0.695	0	0	0	4	1	0
ENSMUSG00000029757	Dync1i1	Liver	MR	NS	2.81358	0.069	0	0	0	4	1	0
ENSMUSG00000029763	Exoc4	Heart	MR	NS	-0.103842	0.796	1	0	0	2	1	0
ENSMUSG00000029767	Calu	Heart	Hgla	NS	-0.0920395	0.618	1	0	0	5	1	0
ENSMUSG00000029767	Calu	Heart	MR	NS	-0.23751	0.099	1	0	0	5	1	0
ENSMUSG00000029767	Calu	Liver	Hgla	NS	0.141715	0.699	1	0	0	4	1	0
ENSMUSG00000029771	Irf5	Heart	Fdam	NS	1.2652	0.081	1	0	0	3	1	0
ENSMUSG00000029771	Irf5	Liver	Fdam	NS	-1.64906	0.405	0	0	0	4	1	0
ENSMUSG00000029772	Ahcyl2	Heart	Hgla	NS	0.754397	0.358	1	0	0	4	1	0
ENSMUSG00000029772	Ahcyl2	Liver	Fdam	NS	-0.806707	0.418	1	0	0	10	1	1
ENSMUSG00000029777	Gars	Heart	Hgla	NS	-0.0327813	0.724	1	0	0	3	1	0
ENSMUSG00000029777	Gars	Heart	MR	NS	-0.108801	0.2	1	0	0	3	1	0
ENSMUSG00000029777	Gars	Liver	Fdam	NS	-0.0401799	0.805	0	0	0	2	1	1
ENSMUSG00000029777	Gars	Liver	Hgla	NS	0.104937	0.47	0	0	0	2	1	0
ENSMUSG00000029778	Adcyap1r1	Liver	Fdam	NS	0.926583	0.3	0	0	0	6	1	0
ENSMUSG00000029780	Nt5c3	Heart	Fdam	NS	0.693991	0.09	0	0	0	1	1	0
ENSMUSG00000029781	Fkbp9	Heart	Fdam	NS	-0.647735	0.459	0	0	0	1	1	0
ENSMUSG00000029788	Cpa5	Heart	Fdam	NS	-0.377473	0.554	0	0	0	1	1	0
ENSMUSG00000029790	Cep41	Liver	Fdam	NS	-0.53174	0.313	1	0	0	2	1	0
ENSMUSG00000029797	Sspo	Heart	Fdam	NS	-0.752812	0.771	2	0	0	2	1	0
ENSMUSG00000029804	Herc3	Heart	Fdam	NS	-0.819555	0.339	1	0	0	1	1	0
ENSMUSG00000029821	Gsdme	Heart	MR	NS	-0.1677	0.914	2	0	1	7	1	1
ENSMUSG00000029821	Gsdme	Liver	MR	NS	2.0877	0.198	0	0	0	11	1	0
ENSMUSG00000029822	Osbpl3	Heart	Hgla	NS	1.3758	0.481	2	0	0	14	1	0
ENSMUSG00000029822	Osbpl3	Heart	MR	NS	0.275842	0.833	2	0	1	14	1	2
ENSMUSG00000029823	Luc7l2	Heart	Fdam	NS	-0.666399	0.282	0	0	0	2	1	0
ENSMUSG00000029830	Svopl	Heart	Hgla	NS	-0.0644309	0.967	0	0	0	4	1	0
ENSMUSG00000029830	Svopl	Liver	Hgla	NS	1.5022	0.489	2	2	0	1	1	0
ENSMUSG00000029833	Trim24	Heart	Fdam	NS	0.224254	0.516	0	0	0	4	1	0
ENSMUSG00000029833	Trim24	Liver	Hgla	NS	0.467096	0.403	2	2	0	1	1	0
ENSMUSG00000029838	Ptn	Heart	Fdam	UP	2.71699	0.011	3	0	0	2	1	0
ENSMUSG00000029859	Epha1	Liver	Fdam	NS	1.10552	0.297	1	0	0	7	1	0
ENSMUSG00000029859	Epha1	Liver	Hgla	NS	0.653387	0.578	1	0	0	7	1	0
ENSMUSG00000029860	Zyx	Liver	Fdam	NS	1.22571	0.48	1	0	0	7	1	0
ENSMUSG00000029860	Zyx	Liver	Hgla	NS	0.304732	0.877	1	0	0	7	1	0
ENSMUSG00000029863	Casp2	Liver	MR	NS	0.21485	0.534	3	2	0	1	1	0
ENSMUSG00000029864	Gstk1	Heart	Fdam	NS	-1.2059	0.15	0	0	0	2	1	0
ENSMUSG00000029866	Kel	Heart	Fdam	NS	3.48177	0.041	0	0	0	4	1	0
ENSMUSG00000029866	Kel	Heart	Hgla	NS	-0.465973	0.869	0	0	0	4	1	0
ENSMUSG00000029867	Llcfc1	Heart	Hgla	NS	-0.435737	0.49	0	0	0	3	1	0
ENSMUSG00000029867	Llcfc1	Liver	Hgla	NS	-0.380728	0.696	0	0	0	4	1	0
ENSMUSG00000029868	Trpv6	Heart	Fdam	NS	0.41119	0.672	0	0	0	1	1	0
ENSMUSG00000029875	Ccdc184	Liver	Hgla	NS	-0.162374	0.574	0	0	0	1	1	0
ENSMUSG00000029913	Prdm5	Liver	Fdam	NS	2.02583	0.219	0	0	0	2	1	0
ENSMUSG00000029913	Prdm5	Liver	Hgla	NS	0.186914	0.927	0	0	0	2	1	0
ENSMUSG00000029915	Clec5a	Liver	Fdam	NS	-0.812911	0.783	1	0	0	3	1	0
ENSMUSG00000029915	Clec5a	Liver	Hgla	NS	2.58598	0.208	1	0	0	3	1	0
ENSMUSG00000029918	Mrps33	Heart	Hgla	NS	-0.0862323	0.698	1	0	0	1	1	0
ENSMUSG00000029922	Mkrn1	Heart	MR	NS	0.286783	0.559	0	0	0	5	1	0
ENSMUSG00000029922	Mkrn1	Liver	Hgla	NS	0.0575946	0.954	0	0	0	1	1	0
ENSMUSG00000029923	Rab19	Heart	MR	NS	-0.60147	0.353	1	0	0	5	1	0
ENSMUSG00000029924	Slc37a3	Heart	MR	NS	-0.260705	0.284	1	0	0	5	1	0
ENSMUSG00000029925	Tbxas1	Liver	Hgla	NS	0.96461	0.535	2	0	0	36	1	0
ENSMUSG00000029993	Nfu1	Heart	Hgla	NS	-1.61849	0.097	0	0	0	15	1	0
ENSMUSG00000029993	Nfu1	Heart	MR	NS	-0.402528	0.654	0	0	0	15	1	0
ENSMUSG00000029993	Nfu1	Liver	MR	NS	-0.306506	0.22	0	0	0	9	1	0
ENSMUSG00000029999	Tgfa	Liver	MR	NS	0.0723382	0.956	1	0	0	13	1	3
ENSMUSG00000030016	Zfp638	Heart	Fdam	NS	0.23694	0.877	0	0	0	4	1	0
ENSMUSG00000030020	Prickle2	Liver	Hgla	NS	-0.920492	0.383	4	0	0	31	1	1
ENSMUSG00000030022	Adamts9	Heart	Fdam	NS	-0.406161	0.286	0	0	0	18	1	2
ENSMUSG00000030022	Adamts9	Heart	MR	NS	0.0463919	0.895	0	0	0	18	1	0
ENSMUSG00000030029	Lrig1	Heart	MR	NS	0.467474	0.484	2	0	0	44	1	3
ENSMUSG00000030041	M1ap	Liver	Fdam	NS	1.18585	0.327	1	0	0	3	1	0
ENSMUSG00000030043	Tacr1	Liver	Fdam	NS	-0.844541	0.379	0	0	0	1	1	0
ENSMUSG00000030045	Mrpl19	Liver	Hgla	NS	0.117583	0.907	3	0	0	4	1	0
ENSMUSG00000030046	Bmp10	Heart	Hgla	NS	0.568961	0.726	0	0	0	11	1	0
ENSMUSG00000030046	Bmp10	Liver	MR	NS	1.40475	0.05	1	0	0	12	1	2
ENSMUSG00000030047	Arhgap25	Heart	Fdam	NS	0.15482	0.853	1	0	0	14	1	0
ENSMUSG00000030047	Arhgap25	Heart	Hgla	NS	0.870649	0.151	1	0	0	14	1	0
ENSMUSG00000030047	Arhgap25	Liver	Fdam	NS	0.0503785	0.975	1	0	0	16	1	0
ENSMUSG00000030047	Arhgap25	Liver	MR	NS	0.814733	0.298	1	0	0	16	1	5
ENSMUSG00000030048	Gkn3	Heart	Fdam	NS	-0.911279	0.531	0	0	0	1	1	0
ENSMUSG00000030059	Tmf1	Heart	Fdam	NS	1.00643	0.243	0	0	0	1	1	0
ENSMUSG00000030059	Tmf1	Heart	MR	NS	-0.0675566	0.937	0	0	0	1	1	0
ENSMUSG00000030067	Foxp1	Heart	Hgla	NS	-0.0213003	0.935	3	1	0	35	1	2
ENSMUSG00000030069	Prok2	Liver	Hgla	NS	0.233422	0.553	0	0	0	1	1	0
ENSMUSG00000030074	Gxylt2	Liver	Hgla	NS	-0.954773	0.351	0	0	0	2	1	0
ENSMUSG00000030084	Plxna1	Heart	MR	NS	-0.496124	0.422	1	0	0	14	1	4
ENSMUSG00000030087	Klf15	Liver	Hgla	NS	0.112644	0.652	1	0	0	5	1	0
ENSMUSG00000030088	Aldh1l1	Liver	Hgla	NS	-0.205234	0.753	1	0	0	13	1	0
ENSMUSG00000030092	Cntn6	Liver	Hgla	NS	0.0686536	0.739	0	0	0	1	1	0
ENSMUSG00000030094	Xpc	Liver	Hgla	NS	-0.84773	0.526	0	0	0	5	1	0
ENSMUSG00000030095	Tmem43	Liver	Fdam	NS	0.0372318	0.948	0	0	0	1	1	0
ENSMUSG00000030095	Tmem43	Liver	MR	NS	-0.0738006	0.874	0	0	0	1	1	0
ENSMUSG00000030096	Slc6a6	Liver	Fdam	NS	-1.87072	0.588	0	0	0	3	1	0
ENSMUSG00000030096	Slc6a6	Liver	Hgla	NS	-0.565282	0.885	0	0	0	3	1	0
ENSMUSG00000030096	Slc6a6	Liver	MR	NS	-1.54379	0.517	0	0	0	3	1	0
ENSMUSG00000030101	Sumf1	Liver	Fdam	NS	0.46366	0.411	1	0	0	7	1	0
ENSMUSG00000030102	Itpr1	Heart	Fdam	NS	-0.37811	0.648	1	0	0	17	1	2
ENSMUSG00000030102	Itpr1	Liver	MR	NS	-0.460426	0.386	1	0	0	11	1	1
ENSMUSG00000030103	Bhlhe40	Liver	Fdam	NS	1.58058	0.185	2	0	0	6	1	0
ENSMUSG00000030103	Bhlhe40	Liver	Hgla	NS	0.218988	0.891	2	0	0	6	1	0
ENSMUSG00000030105	Arl8b	Liver	Hgla	NS	-0.892315	0.141	2	0	0	4	1	0
ENSMUSG00000030109	Slc6a12	Liver	Fdam	NS	-0.400927	0.907	6	0	2	6	1	0
ENSMUSG00000030109	Slc6a12	Liver	Hgla	NS	-1.66348	0.568	6	1	1	6	1	0
ENSMUSG00000030111	A2m	Liver	Hgla	NS	4.49276	0.586	1	0	0	7	1	0
ENSMUSG00000030114	Klrg1	Liver	Hgla	NS	-0.55009	0.661	1	0	0	6	1	0
ENSMUSG00000030123	Plxnd1	Heart	Hgla	NS	0.1341	0.894	0	0	0	8	1	0
ENSMUSG00000030124	Lag3	Heart	Fdam	NS	-0.579965	0.568	1	0	0	4	1	0
ENSMUSG00000030124	Lag3	Heart	MR	NS	-0.730444	0.266	1	0	0	4	1	0
ENSMUSG00000030124	Lag3	Liver	Hgla	NS	-0.526197	0.639	2	1	0	6	1	0
ENSMUSG00000030156	Cd69	Heart	MR	NS	2.09258	0.403	2	0	0	3	1	0
ENSMUSG00000030165	Klrd1	Liver	Fdam	NS	0.270093	0.825	0	0	0	2	1	0
ENSMUSG00000030166	Rad52	Heart	Hgla	NS	0.649857	0.144	1	0	0	3	1	0
ENSMUSG00000030168	Adipor2	Heart	MR	NS	1.30601	0.055	0	0	0	6	1	0
ENSMUSG00000030168	Adipor2	Liver	Hgla	NS	-0.250611	0.879	0	0	0	1	1	0
ENSMUSG00000030199	Etv6	Heart	Hgla	NS	-2.04729	0.076	1	0	0	26	1	2
ENSMUSG00000030200	Bcl2l14	Liver	Hgla	NS	0.117178	0.942	0	0	0	7	1	0
ENSMUSG00000030201	Lrp6	Heart	Fdam	NS	0.21163	0.825	2	1	0	1	1	0
ENSMUSG00000030203	Dusp16	Liver	Fdam	NS	-0.603658	0.365	3	0	0	18	1	2
ENSMUSG00000030203	Dusp16	Liver	Hgla	NS	0.126976	0.876	3	0	0	18	1	0
ENSMUSG00000030203	Dusp16	Liver	MR	NS	-0.354367	0.573	3	0	1	18	1	2
ENSMUSG00000030205	Gprc5d	Liver	Fdam	NS	-0.225579	0.601	1	0	0	4	1	0
ENSMUSG00000030206	Gsg1	Heart	Hgla	NS	-0.718414	0.589	3	0	1	12	1	0
ENSMUSG00000030206	Gsg1	Liver	Fdam	NS	-0.0276628	0.744	0	0	0	5	1	0
ENSMUSG00000030206	Gsg1	Liver	Hgla	NS	-0.0322297	0.654	0	0	0	5	1	0
ENSMUSG00000030207	Fam234b	Heart	Hgla	NS	-0.632154	0.318	1	0	1	1	1	0
ENSMUSG00000030207	Fam234b	Liver	Fdam	NS	0.11705	0.918	0	0	0	5	1	0
ENSMUSG00000030207	Fam234b	Liver	Hgla	NS	0.626322	0.535	0	0	0	5	1	0
ENSMUSG00000030213	Atf7ip	Liver	Fdam	NS	0.0848947	0.77	1	0	0	4	1	0
ENSMUSG00000030213	Atf7ip	Liver	Hgla	NS	-2.42975	0.134	1	0	0	4	1	1
ENSMUSG00000030213	Atf7ip	Liver	MR	NS	-0.219038	0.315	1	0	0	4	1	0
ENSMUSG00000030217	Art4	Liver	Hgla	NS	0.0414357	0.96	0	0	0	2	1	0
ENSMUSG00000030218	Mgp	Heart	Hgla	NS	-0.354433	0.837	0	0	0	12	1	0
ENSMUSG00000030218	Mgp	Heart	MR	NS	-1.42643	0.235	0	0	0	12	1	2
ENSMUSG00000030219	Erp27	Heart	Fdam	NS	-0.0795693	0.946	0	0	0	15	1	1
ENSMUSG00000030219	Erp27	Heart	Hgla	NS	-1.12305	0.13	0	0	0	15	1	1
ENSMUSG00000030219	Erp27	Heart	MR	NS	-0.893522	0.2	0	0	0	15	1	3
ENSMUSG00000030220	Arhgdib	Heart	Fdam	NS	-1.82445	0.162	0	0	0	3	1	0
ENSMUSG00000030222	Rerg	Heart	Fdam	NS	0.0975141	0.901	1	0	0	7	1	1
ENSMUSG00000030222	Rerg	Liver	Fdam	NS	0.843509	0.538	1	0	0	7	1	0
ENSMUSG00000030223	Ptpro	Heart	Fdam	NS	0.45444	0.771	1	0	0	6	1	1
ENSMUSG00000030223	Ptpro	Heart	Hgla	NS	-1.62664	0.159	1	0	0	6	1	0
ENSMUSG00000030224	Strap	Liver	Hgla	NS	-0.205746	0.561	1	0	0	6	1	0
ENSMUSG00000030224	Strap	Liver	MR	NS	-0.531505	0.059	1	0	1	6	1	1
ENSMUSG00000030225	Dera	Heart	Fdam	NS	-0.756774	0.672	1	0	0	1	1	0
ENSMUSG00000030225	Dera	Liver	Fdam	NS	-0.536864	0.256	1	0	0	4	1	1
ENSMUSG00000030225	Dera	Liver	MR	NS	-0.21562	0.663	1	0	1	4	1	1
ENSMUSG00000030228	Pik3c2g	Heart	Fdam	NS	1.13203	0.208	0	0	0	5	1	0
ENSMUSG00000030228	Pik3c2g	Heart	Hgla	NS	0.381488	0.715	0	0	0	5	1	0
ENSMUSG00000030228	Pik3c2g	Heart	MR	NS	1.32912	0.069	0	0	0	5	1	1
ENSMUSG00000030230	Plcz1	Heart	Fdam	NS	0.254636	0.689	0	0	0	3	1	0
ENSMUSG00000030230	Plcz1	Liver	Fdam	NS	0.549432	0.213	0	0	0	2	1	0
ENSMUSG00000030231	Plekha5	Liver	MR	NS	-0.29167	0.448	3	0	0	11	1	1
ENSMUSG00000030232	Aebp2	Heart	Fdam	NS	-0.388685	0.518	0	0	0	1	1	0
ENSMUSG00000030244	Gys2	Heart	Fdam	NS	1.63889	0.552	1	1	0	1	1	0
ENSMUSG00000030246	Ldhb	Heart	Fdam	NS	0.334414	0.568	2	1	1	8	1	1
ENSMUSG00000030246	Ldhb	Liver	Fdam	NS	1.35209	0.622	0	0	0	6	1	0
ENSMUSG00000030247	Kcnj8	Liver	Fdam	NS	0.13645	0.884	2	0	1	7	1	0
ENSMUSG00000030255	Sspn	Liver	Hgla	NS	0.703328	0.505	1	1	0	7	1	0
ENSMUSG00000030256	Bhlhe41	Heart	Fdam	NS	-1.88172	0.294	1	0	0	9	1	3
ENSMUSG00000030256	Bhlhe41	Heart	MR	NS	-1.19194	0.449	1	0	0	9	1	1
ENSMUSG00000030259	Rassf8	Heart	Fdam	NS	-0.542852	0.715	1	0	0	6	1	2
ENSMUSG00000030259	Rassf8	Heart	MR	NS	0.975194	0.407	1	0	0	6	1	0
ENSMUSG00000030259	Rassf8	Liver	Fdam	NS	-0.1587	0.904	2	0	0	6	1	0
ENSMUSG00000030259	Rassf8	Liver	Hgla	NS	0.466812	0.7	2	1	0	6	1	1
ENSMUSG00000030265	Kras	Heart	Hgla	DOWN	-6.47285	0.001	1	0	0	3	1	0
ENSMUSG00000030282	Cmas	Liver	MR	NS	-0.350944	0.503	1	0	0	2	1	1
ENSMUSG00000030287	Itpr2	Liver	Fdam	NS	0.830915	0.365	1	0	0	12	1	0
ENSMUSG00000030306	Tmtc1	Heart	Hgla	NS	-1.10628	0.591	0	0	0	6	1	0
ENSMUSG00000030306	Tmtc1	Liver	Fdam	NS	0.716923	0.739	0	0	0	9	1	0
ENSMUSG00000030306	Tmtc1	Liver	MR	NS	1.03331	0.455	0	0	0	9	1	0
ENSMUSG00000030310	Slc6a1	Heart	Fdam	UP	2.88571	0.004	0	0	0	2	1	0
ENSMUSG00000030310	Slc6a1	Liver	MR	NS	2.37257	0.403	0	0	0	4	1	1
ENSMUSG00000030313	Dennd5b	Liver	Fdam	NS	-0.383892	0.372	0	0	0	2	1	0
ENSMUSG00000030314	Atg7	Heart	Fdam	NS	0.610847	0.446	0	0	0	8	1	0
ENSMUSG00000030314	Atg7	Heart	Hgla	NS	0.317438	0.69	0	0	0	8	1	3
ENSMUSG00000030315	Vgll4	Heart	MR	DOWN	-2.12622	0.045	0	0	0	8	1	1
ENSMUSG00000030317	Timp4	Heart	Fdam	NS	-2.18882	0.293	0	0	0	9	1	2
ENSMUSG00000030317	Timp4	Heart	Hgla	NS	-1.23263	0.583	0	0	0	9	1	0
ENSMUSG00000030317	Timp4	Liver	Hgla	NS	-0.111525	0.854	0	0	0	5	1	0
ENSMUSG00000030319	Cand2	Heart	Fdam	DOWN	-0.451024	0.034	0	0	0	3	1	0
ENSMUSG00000030319	Cand2	Liver	Hgla	NS	1.27747	0.098	0	0	0	1	1	0
ENSMUSG00000030319	Cand2	Liver	MR	NS	0.304676	0.767	0	0	0	1	1	0
ENSMUSG00000030322	Mbd4	Heart	Fdam	NS	-1.66955	0.415	1	0	0	2	1	0
ENSMUSG00000030323	Ift122	Liver	MR	NS	1.17911	0.28	1	0	0	18	1	3
ENSMUSG00000030324	Rho	Heart	Hgla	NS	-0.147593	0.827	2	0	0	14	1	0
ENSMUSG00000030324	Rho	Liver	MR	NS	-0.050726	0.848	0	0	0	18	1	3
ENSMUSG00000030329	Pianp	Heart	MR	NS	0.469541	0.564	0	0	0	1	1	0
ENSMUSG00000030330	Ing4	Heart	Fdam	DOWN	-0.604103	0.036	1	0	0	1	1	0
ENSMUSG00000030330	Ing4	Heart	MR	NS	-0.368608	0.292	1	0	0	1	1	0
ENSMUSG00000030339	Ltbr	Heart	Hgla	NS	-1.1209	0.136	1	0	0	3	1	0
ENSMUSG00000030340	Scnn1a	Heart	Hgla	NS	-0.689265	0.882	1	0	0	2	1	0
ENSMUSG00000030350	Prmt8	Heart	Fdam	NS	-1.71212	0.654	0	0	0	1	1	0
ENSMUSG00000030350	Prmt8	Heart	MR	NS	2.50737	0.412	0	0	0	1	1	0
ENSMUSG00000030350	Prmt8	Liver	Hgla	NS	-0.0449492	0.855	0	0	0	1	1	0
ENSMUSG00000030351	Tspan11	Liver	Hgla	NS	-1.70747	0.59	0	0	0	6	1	0
ENSMUSG00000030351	Tspan11	Liver	MR	NS	-1.06605	0.721	0	0	0	6	1	0
ENSMUSG00000030352	Tspan9	Liver	MR	NS	-0.824666	0.48	0	0	0	21	1	1
ENSMUSG00000030353	Tead4	Heart	Fdam	NS	-2.18878	0.127	0	0	0	5	1	1
ENSMUSG00000030353	Tead4	Liver	Fdam	NS	-1.96687	0.304	0	0	0	4	1	0
ENSMUSG00000030397	Mark4	Heart	Fdam	NS	-0.932422	0.217	2	1	0	6	1	0
ENSMUSG00000030397	Mark4	Liver	Fdam	NS	0.0650261	0.787	0	0	0	10	1	0
ENSMUSG00000030399	Ckm	Heart	Fdam	NS	1.20116	0.249	1	1	0	1	1	0
ENSMUSG00000030399	Ckm	Liver	Fdam	NS	2.82373	0.085	0	0	0	5	1	0
ENSMUSG00000030400	Ercc2	Liver	Hgla	NS	0.992603	0.163	1	1	0	2	1	0
ENSMUSG00000030407	Qpctl	Heart	Hgla	NS	-0.76818	0.149	0	0	0	2	1	0
ENSMUSG00000030407	Qpctl	Liver	Hgla	NS	-0.18819	0.354	2	0	0	1	1	0
ENSMUSG00000030407	Qpctl	Liver	MR	NS	-0.0966066	0.649	2	0	0	1	1	0
ENSMUSG00000030417	Pdcd5	Heart	Fdam	NS	-0.57095	0.536	1	0	0	3	1	0
ENSMUSG00000030417	Pdcd5	Liver	MR	DOWN	-0.922163	0.023	1	0	0	3	1	0
ENSMUSG00000030423	Pop4	Liver	Fdam	NS	0.318458	0.484	1	0	0	3	1	0
ENSMUSG00000030433	Sbk2	Heart	Fdam	NS	-4.02215	0.144	1	0	0	2	1	0
ENSMUSG00000030433	Sbk2	Heart	MR	NS	-3.82739	0.06	1	0	0	2	1	0
ENSMUSG00000030433	Sbk2	Liver	Hgla	NS	0.143188	0.935	4	0	0	3	1	0
ENSMUSG00000030433	Sbk2	Liver	MR	NS	0.0278442	0.981	4	0	0	3	1	0
ENSMUSG00000030447	Cyfip1	Heart	Fdam	NS	0.267664	0.67	0	0	0	1	1	0
ENSMUSG00000030447	Cyfip1	Liver	Hgla	NS	0.435557	0.294	0	0	0	2	1	0
ENSMUSG00000030450	Oca2	Heart	Fdam	NS	-0.798094	0.605	0	0	0	1	1	0
ENSMUSG00000030450	Oca2	Liver	Fdam	NS	1.51954	0.643	0	0	0	5	1	0
ENSMUSG00000030451	Herc2	Heart	Fdam	NS	0.688867	0.267	1	0	0	4	1	0
ENSMUSG00000030451	Herc2	Heart	MR	NS	0.78149	0.117	1	0	0	4	1	0
ENSMUSG00000030465	Psd3	Heart	Fdam	NS	-1.66669	0.331	4	0	1	16	1	0
ENSMUSG00000030465	Psd3	Heart	MR	NS	0.142537	0.931	4	0	0	16	1	1
ENSMUSG00000030465	Psd3	Liver	Hgla	NS	0.382559	0.394	2	0	0	21	1	1
ENSMUSG00000030484	Lypd5	Liver	Fdam	NS	0.0486446	0.85	0	0	0	1	1	0
ENSMUSG00000030494	Rhpn2	Heart	Fdam	NS	-0.931982	0.245	2	0	0	6	1	0
ENSMUSG00000030494	Rhpn2	Heart	MR	NS	-0.910582	0.152	2	1	0	6	1	0
ENSMUSG00000030499	Kctd15	Liver	Fdam	NS	2.56251	0.37	0	0	0	1	1	0
ENSMUSG00000030512	Snrpa1	Heart	Fdam	NS	-28.9388	0.217	1	0	0	5	1	0
ENSMUSG00000030513	Pcsk6	Liver	Hgla	NS	0.540988	0.483	2	0	0	21	1	0
ENSMUSG00000030516	Tjp1	Heart	Fdam	NS	0.34959	0.639	1	1	0	7	1	0
ENSMUSG00000030516	Tjp1	Heart	Hgla	NS	0.75251	0.228	1	0	0	7	1	0
ENSMUSG00000030516	Tjp1	Liver	Fdam	NS	-0.0869932	0.866	0	0	0	7	1	0
ENSMUSG00000030516	Tjp1	Liver	MR	NS	0.394883	0.299	0	0	0	7	1	0
ENSMUSG00000030518	Fam189a1	Liver	Hgla	NS	0.741157	0.144	0	0	0	2	1	0
ENSMUSG00000030522	Mtmr10	Heart	Hgla	NS	-0.759295	0.447	1	0	0	13	1	0
ENSMUSG00000030522	Mtmr10	Liver	MR	NS	-0.249721	0.369	1	0	0	15	1	0
ENSMUSG00000030525	Chrna7	Heart	Hgla	NS	-2.20143	0.427	0	0	0	2	1	0
ENSMUSG00000030530	Furin	Heart	Fdam	NS	-0.108558	0.856	0	0	0	5	1	0
ENSMUSG00000030530	Furin	Heart	MR	NS	-0.0179336	0.967	0	0	0	5	1	1
ENSMUSG00000030532	Hddc3	Heart	Fdam	NS	1.46277	0.245	2	0	0	2	1	0
ENSMUSG00000030532	Hddc3	Liver	MR	NS	0.319332	0.733	2	0	0	2	1	0
ENSMUSG00000030533	Unc45a	Heart	Fdam	NS	-0.383865	0.682	2	0	0	2	1	0
ENSMUSG00000030533	Unc45a	Liver	MR	NS	-0.331698	0.164	2	0	0	2	1	0
ENSMUSG00000030538	Cib1	Heart	Hgla	NS	0.115345	0.92	0	0	0	6	1	0
ENSMUSG00000030538	Cib1	Liver	Fdam	NS	0.405139	0.484	0	0	0	7	1	1
ENSMUSG00000030538	Cib1	Liver	MR	NS	0.389131	0.29	0	0	0	7	1	0
ENSMUSG00000030539	Sema4b	Heart	Fdam	NS	0.939508	0.517	1	0	0	7	1	0
ENSMUSG00000030539	Sema4b	Heart	Hgla	NS	0.583525	0.689	1	0	0	7	1	0
ENSMUSG00000030539	Sema4b	Liver	MR	UP	1.05716	0.024	0	0	0	11	1	0
ENSMUSG00000030541	Idh2	Heart	Fdam	NS	-0.334328	0.336	2	0	0	10	1	1
ENSMUSG00000030541	Idh2	Heart	Hgla	NS	0.121447	0.724	2	0	0	10	1	0
ENSMUSG00000030545	Pex11a	Liver	Fdam	UP	2.01505	0.009	1	0	0	1	1	0
ENSMUSG00000030551	Nr2f2	Liver	Fdam	NS	-0.205302	0.262	7	0	0	11	1	0
ENSMUSG00000030553	Pgpep1l	Heart	Fdam	NS	-1.21596	0.566	0	0	0	12	1	0
ENSMUSG00000030555	Ttc23	Heart	Fdam	NS	0.364815	0.375	2	0	0	5	1	0
ENSMUSG00000030555	Ttc23	Heart	Hgla	NS	-0.54452	0.202	2	0	0	5	1	0
ENSMUSG00000030555	Ttc23	Heart	MR	NS	-0.060989	0.868	2	0	0	5	1	0
ENSMUSG00000030555	Ttc23	Liver	Fdam	NS	-1.27346	0.449	2	0	0	9	1	1
ENSMUSG00000030556	Lrrc28	Liver	Hgla	NS	0.217464	0.72	2	0	0	7	1	0
ENSMUSG00000030557	Mef2a	Heart	Fdam	NS	1.31021	0.416	1	0	0	14	1	1
ENSMUSG00000030583	Sipa1l3	Heart	Fdam	NS	-0.133631	0.885	1	0	0	13	1	0
ENSMUSG00000030583	Sipa1l3	Liver	Fdam	NS	1.14643	0.449	1	0	0	10	1	0
ENSMUSG00000030584	Dpf1	Heart	Hgla	NS	0.485455	0.672	1	0	0	7	1	0
ENSMUSG00000030584	Dpf1	Heart	MR	NS	1.27187	0.077	1	0	1	7	1	1
ENSMUSG00000030589	Rasgrp4	Liver	MR	UP	1.57921	0.014	1	0	0	2	1	0
ENSMUSG00000030590	Fam98c	Liver	MR	NS	0.846198	0.648	0	0	0	2	1	0
ENSMUSG00000030592	Ryr1	Liver	Hgla	NS	0.538322	0.855	1	0	0	9	1	0
ENSMUSG00000030595	Nfkbib	Liver	Hgla	NS	0.664645	0.307	1	0	0	3	1	0
ENSMUSG00000030602	Pak4	Heart	MR	NS	0.205535	0.792	0	0	0	4	1	0
ENSMUSG00000030602	Pak4	Liver	MR	NS	0.329362	0.62	3	1	0	8	1	0
ENSMUSG00000030613	Ccdc90b	Liver	Hgla	NS	-0.101101	0.867	2	0	0	1	1	0
ENSMUSG00000030616	Sytl2	Heart	Hgla	NS	0.694846	0.287	3	0	1	3	1	0
ENSMUSG00000030616	Sytl2	Liver	MR	NS	0.6428	0.246	0	0	0	5	1	0
ENSMUSG00000030617	Ccdc83	Heart	Hgla	NS	0.446367	0.67	1	0	0	5	1	0
ENSMUSG00000030617	Ccdc83	Liver	Hgla	NS	1.63739	0.503	0	0	0	5	1	0
ENSMUSG00000030621	Me3	Heart	Hgla	DOWN	-0.762184	0.013	1	1	0	16	1	0
ENSMUSG00000030621	Me3	Heart	MR	NS	-0.427508	0.294	1	0	0	16	1	1
ENSMUSG00000030621	Me3	Liver	Fdam	NS	1.19165	0.499	1	0	0	8	1	1
ENSMUSG00000030629	Zfand6	Heart	Fdam	NS	0.157892	0.309	0	0	0	2	1	0
ENSMUSG00000030638	Sh3gl3	Heart	Fdam	NS	-0.928435	0.653	0	0	0	1	1	0
ENSMUSG00000030638	Sh3gl3	Liver	Hgla	NS	-0.113227	0.526	0	0	0	1	1	0
ENSMUSG00000030652	Coq7	Heart	Hgla	NS	-0.525802	0.131	1	0	0	10	1	3
ENSMUSG00000030657	Xylt1	Liver	Hgla	NS	0.0159552	0.968	0	0	0	4	1	0
ENSMUSG00000030663	1110004F10Rik	Heart	Hgla	NS	0.411364	0.504	0	0	0	6	1	0
ENSMUSG00000030670	Cyp2r1	Liver	Hgla	NS	0.306655	0.506	1	0	0	5	1	0
ENSMUSG00000030671	Pde3b	Heart	Hgla	UP	1.90245	0.022	2	1	0	2	1	0
ENSMUSG00000030672	Mylpf	Liver	Hgla	NS	-1.58	0.521	2	0	0	3	1	0
ENSMUSG00000030674	Qprt	Liver	Hgla	NS	-0.409963	0.605	0	0	0	1	1	0
ENSMUSG00000030681	Mvp	Heart	Fdam	NS	-0.649334	0.447	2	0	0	1	1	0
ENSMUSG00000030681	Mvp	Heart	MR	NS	0.238735	0.737	2	0	0	1	1	0
ENSMUSG00000030682	Cdipt	Heart	Fdam	NS	-0.867394	0.127	1	0	0	1	1	0
ENSMUSG00000030682	Cdipt	Heart	MR	NS	-0.082686	0.9	1	0	0	1	1	0
ENSMUSG00000030688	Stard10	Heart	Fdam	NS	2.75973	0.057	0	0	0	6	1	0
ENSMUSG00000030688	Stard10	Heart	Hgla	NS	-0.844857	0.69	0	0	0	6	1	0
ENSMUSG00000030691	Fchsd2	Liver	Fdam	NS	-0.458145	0.589	3	0	0	15	1	0
ENSMUSG00000030691	Fchsd2	Liver	MR	DOWN	-0.936528	0.023	3	0	0	15	1	2
ENSMUSG00000030699	Tbx6	Liver	Hgla	NS	2.36688	0.232	2	0	0	2	1	0
ENSMUSG00000030701	Plekhb1	Heart	Fdam	NS	0.102575	0.938	1	0	0	4	1	0
ENSMUSG00000030703	Gdpd3	Liver	Fdam	NS	0.138802	0.839	1	0	0	1	1	0
ENSMUSG00000030706	Mrpl48	Heart	Fdam	NS	0.829318	0.395	1	0	0	2	1	1
ENSMUSG00000030706	Mrpl48	Heart	MR	NS	0.190506	0.776	1	0	1	2	1	0
ENSMUSG00000030708	Dnajb13	Heart	Fdam	NS	-0.521153	0.556	0	0	0	1	1	0
ENSMUSG00000030708	Dnajb13	Liver	Fdam	NS	-0.308254	0.752	0	0	0	2	1	0
ENSMUSG00000030718	Ppme1	Heart	Hgla	NS	0.00959847	0.969	0	0	0	1	1	0
ENSMUSG00000030718	Ppme1	Heart	MR	NS	0.247842	0.165	0	0	0	1	1	0
ENSMUSG00000030729	Pgm2l1	Heart	Fdam	NS	-0.127039	0.934	0	0	0	1	1	0
ENSMUSG00000030729	Pgm2l1	Liver	Hgla	NS	-1.68293	0.337	0	0	0	7	1	0
ENSMUSG00000030737	Slco2b1	Liver	Fdam	DOWN	-4.31473	0.001	3	0	2	22	1	2
ENSMUSG00000030754	Copb1	Heart	MR	NS	0.180389	0.404	2	1	0	4	1	0
ENSMUSG00000030759	Far1	Heart	Hgla	NS	-0.582697	0.764	1	0	0	2	1	0
ENSMUSG00000030759	Far1	Heart	MR	NS	-1.20677	0.451	1	0	0	2	1	0
ENSMUSG00000030761	Myo7a	Liver	Hgla	UP	0.856829	0.031	1	0	0	3	1	0
ENSMUSG00000030768	Disp1	Heart	Fdam	NS	0.544108	0.549	0	0	0	10	1	1
ENSMUSG00000030768	Disp1	Heart	Hgla	NS	0.819137	0.334	0	0	0	10	1	2
ENSMUSG00000030768	Disp1	Liver	Hgla	NS	2.11708	0.185	0	0	0	1	1	0
ENSMUSG00000030770	Parva	Liver	MR	NS	-0.231873	0.527	0	0	0	19	1	0
ENSMUSG00000030772	Dkk3	Heart	MR	NS	1.69693	0.494	1	1	0	15	1	0
ENSMUSG00000030774	Pak1	Heart	Hgla	NS	0.149364	0.908	1	0	0	3	1	0
ENSMUSG00000030774	Pak1	Heart	MR	NS	1.24205	0.132	1	0	0	3	1	0
ENSMUSG00000030774	Pak1	Liver	Fdam	NS	0.981607	0.314	1	0	0	2	1	0
ENSMUSG00000030774	Pak1	Liver	Hgla	NS	-1.31725	0.088	1	0	0	2	1	0
ENSMUSG00000030800	Prss8	Heart	Hgla	NS	2.07941	0.274	1	1	0	2	1	0
ENSMUSG00000030800	Prss8	Liver	Hgla	NS	2.30986	0.351	2	1	0	1	1	0
ENSMUSG00000030801	Kat8	Heart	Hgla	NS	0.798899	0.106	2	1	0	2	1	0
ENSMUSG00000030801	Kat8	Liver	Hgla	NS	-0.218216	0.263	3	1	0	2	1	0
ENSMUSG00000030816	Rnf40	Heart	MR	NS	0.171358	0.254	0	0	0	1	1	0
ENSMUSG00000030830	Itgal	Liver	Fdam	NS	1.62883	0.064	1	0	0	2	1	1
ENSMUSG00000030834	Abcc6	Liver	Fdam	NS	1.47592	0.102	1	0	0	6	1	0
ENSMUSG00000030834	Abcc6	Liver	Hgla	NS	-1.28267	0.226	1	1	0	6	1	0
ENSMUSG00000030834	Abcc6	Liver	MR	NS	0.138421	0.902	1	1	0	6	1	0
ENSMUSG00000030839	Sergef	Heart	MR	NS	0.363977	0.53	1	0	0	5	1	1
ENSMUSG00000030847	Bag3	Heart	Fdam	NS	-0.287886	0.543	0	0	0	1	1	0
ENSMUSG00000030850	Ate1	Heart	Hgla	NS	0.437838	0.189	0	0	0	1	1	0
ENSMUSG00000030850	Ate1	Heart	MR	NS	0.0792235	0.765	0	0	0	1	1	0
ENSMUSG00000030850	Ate1	Liver	Hgla	NS	0.652083	0.166	1	0	0	4	1	0
ENSMUSG00000030850	Ate1	Liver	MR	NS	0.65282	0.077	1	0	0	4	1	0
ENSMUSG00000030852	Tacc2	Heart	Fdam	NS	-1.3582	0.241	2	0	0	37	1	4
ENSMUSG00000030852	Tacc2	Liver	Fdam	NS	0.551259	0.752	3	1	0	14	1	0
ENSMUSG00000030861	Acadsb	Heart	Fdam	NS	-0.308167	0.721	1	0	0	1	1	0
ENSMUSG00000030861	Acadsb	Heart	MR	NS	-0.929536	0.057	1	0	0	1	1	0
ENSMUSG00000030862	Cpxm2	Heart	Fdam	NS	-0.780316	0.556	0	0	0	5	1	0
ENSMUSG00000030881	Arfip2	Heart	Hgla	NS	0.078293	0.852	2	0	0	2	1	0
ENSMUSG00000030882	Dnhd1	Heart	Fdam	NS	-1.73101	0.414	1	0	0	3	1	0
ENSMUSG00000030888	Rrp8	Heart	Fdam	NS	0.485901	0.351	0	0	0	3	1	0
ENSMUSG00000030890	Ilk	Heart	Fdam	NS	0.000139136	1	0	0	0	3	1	0
ENSMUSG00000030894	Tpp1	Liver	MR	NS	0.867934	0.203	3	1	0	5	1	0
ENSMUSG00000030917	Tmem159	Heart	Fdam	NS	-1.62128	0.514	2	1	0	1	1	0
ENSMUSG00000030917	Tmem159	Heart	MR	NS	0.849509	0.688	2	1	0	1	1	0
ENSMUSG00000030917	Tmem159	Liver	Fdam	NS	0.441488	0.752	2	1	0	1	1	0
ENSMUSG00000030929	Eri2	Liver	Fdam	NS	0.512273	0.563	1	0	0	8	1	0
ENSMUSG00000030929	Eri2	Liver	MR	NS	-0.426229	0.571	1	0	0	8	1	0
ENSMUSG00000030930	Chst15	Liver	Hgla	NS	0.728677	0.461	2	0	0	26	1	5
ENSMUSG00000030935	Acsm3	Liver	Fdam	NS	0.161605	0.929	1	0	0	3	1	0
ENSMUSG00000030935	Acsm3	Liver	Hgla	NS	1.38745	0.351	1	0	0	3	1	0
ENSMUSG00000030935	Acsm3	Liver	MR	NS	1.1611	0.393	1	0	0	3	1	0
ENSMUSG00000030945	Acsm2	Liver	Hgla	NS	2.6815	0.533	1	0	0	10	1	0
ENSMUSG00000030945	Acsm2	Liver	MR	NS	2.40068	0.404	1	0	0	10	1	0
ENSMUSG00000030960	Eef1akmt2	Heart	Hgla	NS	0.479502	0.428	0	0	0	1	1	0
ENSMUSG00000030965	Abraxas2	Heart	Hgla	NS	-0.165331	0.808	0	0	0	1	1	0
ENSMUSG00000030968	Pdilt	Liver	Hgla	NS	-1.82806	0.578	0	0	0	6	1	0
ENSMUSG00000030968	Pdilt	Liver	MR	NS	-0.737196	0.814	0	0	0	6	1	0
ENSMUSG00000030972	Acsm5	Liver	MR	UP	2.4182	0.001	1	0	0	4	1	0
ENSMUSG00000030978	Rrm1	Liver	MR	NS	-0.37874	0.435	1	0	0	7	1	0
ENSMUSG00000030980	Knop1	Liver	Fdam	NS	-4.27077	0.074	1	0	0	7	1	0
ENSMUSG00000030982	Vps35l	Heart	MR	NS	0.181928	0.468	0	0	0	5	1	2
ENSMUSG00000030982	Vps35l	Liver	Fdam	NS	-0.108915	0.703	0	0	0	3	1	0
ENSMUSG00000030987	Stim1	Heart	Hgla	NS	-0.270954	0.593	1	0	1	6	1	0
ENSMUSG00000030987	Stim1	Heart	MR	DOWN	-0.751825	0.038	1	0	0	6	1	0
ENSMUSG00000030987	Stim1	Liver	Fdam	NS	-0.022175	0.979	0	0	0	16	1	0
ENSMUSG00000030987	Stim1	Liver	Hgla	NS	0.875161	0.194	0	0	0	16	1	1
ENSMUSG00000030996	Art1	Heart	Fdam	NS	-5.67088	0.192	1	0	1	2	1	0
ENSMUSG00000030996	Art1	Heart	Hgla	NS	-1.93709	0.702	1	0	0	2	1	0
ENSMUSG00000031007	Atp6ap2	Heart	Fdam	NS	0.168663	0.815	1	0	0	4	1	0
ENSMUSG00000031007	Atp6ap2	Liver	Fdam	NS	0.846505	0.127	0	0	0	7	1	0
ENSMUSG00000031010	Usp9x	Heart	MR	NS	0.18307	0.548	0	0	0	3	1	1
ENSMUSG00000031015	Swap70	Heart	Fdam	NS	0.395698	0.702	1	0	0	8	1	0
ENSMUSG00000031015	Swap70	Liver	Hgla	NS	1.30692	0.415	2	0	1	10	1	0
ENSMUSG00000031016	Wee1	Liver	MR	NS	-0.084819	0.954	2	1	0	4	1	1
ENSMUSG00000031022	BC051019	Liver	Fdam	NS	-0.0210601	0.948	0	0	0	5	1	0
ENSMUSG00000031022	BC051019	Liver	Hgla	NS	0.417671	0.104	0	0	0	5	1	0
ENSMUSG00000031023	Akip1	Heart	Fdam	NS	0.0232612	0.983	3	0	0	12	1	0
ENSMUSG00000031023	Akip1	Heart	MR	NS	0.621866	0.34	3	0	0	12	1	1
ENSMUSG00000031023	Akip1	Liver	Fdam	NS	-0.900425	0.177	3	0	1	7	1	1
ENSMUSG00000031024	Denn2b	Heart	Fdam	NS	-0.130234	0.879	3	0	0	31	1	2
ENSMUSG00000031024	Denn2b	Heart	MR	NS	0.557307	0.385	3	0	0	31	1	1
ENSMUSG00000031024	Denn2b	Liver	Fdam	DOWN	-1.78256	0.017	3	0	1	19	1	2
ENSMUSG00000031026	Trim66	Heart	Fdam	NS	2.55511	0.341	1	0	0	3	1	0
ENSMUSG00000031027	Stk33	Heart	Fdam	NS	0.71773	0.74	1	0	0	3	1	0
ENSMUSG00000031070	Mrgprf	Heart	Hgla	NS	-0.346057	0.651	1	0	0	3	1	0
ENSMUSG00000031070	Mrgprf	Heart	MR	NS	-0.495266	0.423	1	0	0	3	1	2
ENSMUSG00000031072	LTO1	Heart	Fdam	NS	0.0291558	0.958	2	1	0	2	1	0
ENSMUSG00000031072	LTO1	Liver	Hgla	NS	-0.21277	0.777	2	0	0	4	1	0
ENSMUSG00000031072	LTO1	Liver	MR	NS	-0.773425	0.088	2	0	0	4	1	0
ENSMUSG00000031075	Ano1	Heart	Fdam	NS	-1.10854	0.363	0	0	0	14	1	0
ENSMUSG00000031075	Ano1	Heart	MR	DOWN	-1.66222	0.001	0	0	0	14	1	1
ENSMUSG00000031077	Fadd	Heart	Fdam	NS	-0.278522	0.877	0	0	0	5	1	0
ENSMUSG00000031090	Nadsyn1	Heart	Fdam	UP	1.79493	0.041	1	1	0	1	1	0
ENSMUSG00000031098	Syt8	Heart	Fdam	NS	0.911534	0.35	4	0	1	10	1	0
ENSMUSG00000031101	Sash3	Liver	MR	NS	-0.453207	0.694	1	0	0	14	1	3
ENSMUSG00000031103	Elf4	Heart	Fdam	NS	-0.445957	0.433	2	0	0	15	1	2
ENSMUSG00000031103	Elf4	Heart	MR	NS	-0.552695	0.121	2	0	1	15	1	2
ENSMUSG00000031104	Rab33a	Heart	Hgla	UP	2.72594	0.034	1	0	0	1	1	0
ENSMUSG00000031119	Gpc4	Heart	Fdam	NS	0.500508	0.696	3	0	1	9	1	0
ENSMUSG00000031119	Gpc4	Heart	MR	NS	1.38717	0.053	3	0	1	9	1	1
ENSMUSG00000031132	Cd40lg	Heart	MR	NS	-0.412053	0.311	1	0	0	16	1	1
ENSMUSG00000031145	Prickle3	Liver	Hgla	NS	0.105518	0.794	2	0	0	3	1	1
ENSMUSG00000031146	Plp2	Liver	Hgla	NS	0.676313	0.188	1	0	0	3	1	1
ENSMUSG00000031154	Otud5	Heart	Hgla	NS	-37.6413	0.459	1	0	0	4	1	0
ENSMUSG00000031155	Pim2	Heart	Hgla	NS	0.585357	0.608	1	0	0	4	1	0
ENSMUSG00000031156	Slc35a2	Heart	Fdam	NS	1.61984	0.397	1	0	0	1	1	0
ENSMUSG00000031161	Hdac6	Liver	Hgla	NS	1.10598	0.214	2	0	0	2	1	0
ENSMUSG00000031161	Hdac6	Liver	MR	NS	1.01953	0.123	2	1	0	2	1	0
ENSMUSG00000031162	Gata1	Heart	Fdam	NS	0.0437818	0.925	0	0	0	1	1	0
ENSMUSG00000031167	Rbm3	Liver	Fdam	NS	1.27328	0.578	1	0	0	2	1	0
ENSMUSG00000031167	Rbm3	Liver	MR	UP	2.48549	0.037	1	0	0	2	1	0
ENSMUSG00000031168	Ebp	Liver	Hgla	NS	-1.30837	0.149	2	0	0	1	1	0
ENSMUSG00000031169	Porcn	Liver	Hgla	NS	-0.302484	0.71	2	0	0	3	1	0
ENSMUSG00000031173	Otc	Liver	Fdam	NS	-0.583727	0.255	1	0	0	5	1	2
ENSMUSG00000031174	Rpgr	Liver	Fdam	NS	0.426324	0.477	2	0	0	5	1	1
ENSMUSG00000031174	Rpgr	Liver	Hgla	NS	0.407211	0.457	2	0	0	5	1	0
ENSMUSG00000031174	Rpgr	Liver	MR	NS	0.698832	0.102	2	0	0	5	1	0
ENSMUSG00000031189	Aff2	Heart	Fdam	NS	0.942843	0.505	0	0	0	4	1	0
ENSMUSG00000031214	Ophn1	Heart	Fdam	NS	1.23281	0.589	1	0	0	3	1	0
ENSMUSG00000031214	Ophn1	Heart	MR	NS	-1.30305	0.484	1	0	0	3	1	0
ENSMUSG00000031214	Ophn1	Liver	Hgla	NS	-2.77334	0.182	1	0	0	2	1	0
ENSMUSG00000031214	Ophn1	Liver	MR	NS	-1.82358	0.383	1	0	0	2	1	0
ENSMUSG00000031217	Efnb1	Heart	Fdam	NS	0.0598859	0.89	3	0	0	12	1	0
ENSMUSG00000031217	Efnb1	Liver	Hgla	NS	-0.809325	0.275	2	0	0	14	1	4
ENSMUSG00000031220	Awat2	Heart	Hgla	NS	-0.293526	0.518	0	0	0	1	1	0
ENSMUSG00000031220	Awat2	Liver	Hgla	NS	-0.99077	0.695	0	0	0	4	1	0
ENSMUSG00000031229	Atrx	Liver	Fdam	NS	-0.562414	0.069	0	0	0	2	1	0
ENSMUSG00000031253	Srpx2	Heart	Fdam	NS	1.40177	0.495	3	0	1	3	1	0
ENSMUSG00000031255	Sytl4	Heart	Fdam	NS	-0.270276	0.861	1	0	1	3	1	0
ENSMUSG00000031256	Cstf2	Liver	Hgla	NS	-0.194233	0.848	2	1	0	1	1	0
ENSMUSG00000031257	Nox1	Liver	Hgla	UP	4.43009	0.025	1	1	0	1	1	0
ENSMUSG00000031258	Xkrx	Liver	Hgla	NS	1.77246	0.08	1	1	0	1	1	0
ENSMUSG00000031278	Acsl4	Liver	Hgla	NS	0.767502	0.521	1	0	0	6	1	0
ENSMUSG00000031292	Cdkl5	Heart	Hgla	NS	0.850974	0.62	2	0	0	1	1	0
ENSMUSG00000031292	Cdkl5	Heart	MR	NS	0.316898	0.81	2	0	1	1	1	0
ENSMUSG00000031292	Cdkl5	Liver	Fdam	NS	1.13161	0.581	2	0	0	1	1	0
ENSMUSG00000031293	Rs1	Heart	Hgla	NS	-0.751949	0.668	1	0	0	3	1	1
ENSMUSG00000031293	Rs1	Heart	MR	NS	-0.926914	0.406	1	0	0	3	1	1
ENSMUSG00000031295	Phka2	Heart	Fdam	NS	-0.57177	0.494	1	0	0	6	1	0
ENSMUSG00000031295	Phka2	Heart	MR	NS	0.328755	0.643	1	0	0	6	1	0
ENSMUSG00000031295	Phka2	Liver	Hgla	NS	0.390369	0.556	1	0	0	8	1	0
ENSMUSG00000031298	Adgrg2	Heart	Fdam	NS	-1.18123	0.546	0	0	0	1	1	0
ENSMUSG00000031298	Adgrg2	Heart	MR	NS	1.0045	0.54	0	0	0	1	1	0
ENSMUSG00000031298	Adgrg2	Liver	Hgla	NS	1.74933	0.168	0	0	0	2	1	0
ENSMUSG00000031302	Nlgn3	Heart	Fdam	NS	-1.28451	0.485	1	0	0	3	1	0
ENSMUSG00000031302	Nlgn3	Heart	Hgla	NS	1.2044	0.363	1	0	0	3	1	0
ENSMUSG00000031302	Nlgn3	Heart	MR	NS	0.158721	0.897	1	0	0	3	1	0
ENSMUSG00000031309	Rps6ka3	Heart	Fdam	NS	0.425774	0.431	1	0	0	5	1	0
ENSMUSG00000031309	Rps6ka3	Heart	MR	NS	0.158833	0.706	1	0	0	5	1	0
ENSMUSG00000031309	Rps6ka3	Liver	Hgla	NS	-0.383506	0.197	2	0	0	1	1	0
ENSMUSG00000031310	Zmym3	Heart	Hgla	NS	0.333681	0.497	2	0	0	2	1	0
ENSMUSG00000031349	Nsdhl	Heart	Hgla	NS	1.26014	0.253	2	0	0	3	1	0
ENSMUSG00000031351	Zfp185	Heart	Hgla	NS	-1.2035	0.302	2	0	0	3	1	0
ENSMUSG00000031352	Hccs	Heart	Fdam	NS	0.506541	0.435	1	0	0	4	1	1
ENSMUSG00000031352	Hccs	Liver	Fdam	NS	-0.117151	0.918	0	0	0	2	1	0
ENSMUSG00000031353	Rbbp7	Liver	Fdam	NS	-0.436823	0.159	1	0	0	3	1	0
ENSMUSG00000031353	Rbbp7	Liver	MR	NS	-0.403368	0.114	1	0	0	3	1	0
ENSMUSG00000031355	Arhgap6	Liver	Hgla	NS	-0.409714	0.768	3	0	0	11	1	1
ENSMUSG00000031355	Arhgap6	Liver	MR	NS	-0.214483	0.861	3	0	1	11	1	1
ENSMUSG00000031358	Msl3	Liver	Hgla	NS	0.40877	0.705	2	0	0	7	1	0
ENSMUSG00000031358	Msl3	Liver	MR	NS	-0.142145	0.847	2	0	0	7	1	0
ENSMUSG00000031364	Grpr	Heart	Hgla	NS	1.64986	0.437	0	0	0	1	1	0
ENSMUSG00000031371	Haus7	Heart	Hgla	NS	0.201011	0.767	2	0	0	4	1	0
ENSMUSG00000031371	Haus7	Heart	MR	NS	0.713285	0.092	2	0	0	4	1	1
ENSMUSG00000031371	Haus7	Liver	Hgla	NS	-0.807977	0.503	1	0	0	2	1	0
ENSMUSG00000031372	Trex2	Heart	Hgla	NS	2.48819	0.524	2	0	0	2	1	0
ENSMUSG00000031372	Trex2	Heart	MR	NS	3.26636	0.168	2	0	0	2	1	0
ENSMUSG00000031372	Trex2	Liver	Fdam	NS	2.95942	0.245	1	0	1	2	1	0
ENSMUSG00000031372	Trex2	Liver	Hgla	NS	1.08969	0.725	1	0	0	2	1	0
ENSMUSG00000031373	Car5b	Heart	MR	NS	-0.365415	0.796	1	0	0	3	1	0
ENSMUSG00000031373	Car5b	Liver	Fdam	NS	-2.53607	0.083	0	0	0	4	1	0
ENSMUSG00000031376	Atp2b3	Heart	Fdam	NS	2.43375	0.494	0	0	0	3	1	0
ENSMUSG00000031376	Atp2b3	Liver	Fdam	NS	3.70562	0.05	0	0	0	3	1	0
ENSMUSG00000031380	Vegfd	Liver	Hgla	NS	-1.41202	0.174	0	0	0	8	1	0
ENSMUSG00000031384	Asb9	Heart	Hgla	NS	0.615329	0.671	1	0	0	3	1	0
ENSMUSG00000031388	Naa10	Liver	Fdam	NS	0.778282	0.172	2	0	0	1	1	0
ENSMUSG00000031392	Irak1	Heart	MR	NS	-1.50873	0.077	1	0	0	4	1	1
ENSMUSG00000031392	Irak1	Liver	Fdam	NS	0.152058	0.946	0	0	0	1	1	0
ENSMUSG00000031393	Mecp2	Heart	MR	NS	-1.45103	0.083	2	0	0	3	1	1
ENSMUSG00000031425	Plp1	Liver	Hgla	NS	1.27117	0.553	0	0	0	1	1	0
ENSMUSG00000031432	Prps1	Liver	Fdam	NS	0.862425	0.248	1	0	1	11	1	0
ENSMUSG00000031447	Lamp1	Liver	Hgla	NS	-0.595353	0.215	0	0	0	1	1	0
ENSMUSG00000031461	Myom2	Heart	Hgla	NS	0.517506	0.568	0	0	0	6	1	0
ENSMUSG00000031461	Myom2	Liver	Hgla	NS	0.512815	0.792	0	0	0	5	1	0
ENSMUSG00000031479	Vps36	Heart	Fdam	NS	0.348488	0.684	0	0	0	4	1	0
ENSMUSG00000031479	Vps36	Heart	MR	NS	-0.10754	0.839	0	0	0	4	1	0
ENSMUSG00000031480	Thsd1	Heart	Fdam	NS	0.578425	0.423	2	0	0	6	1	0
ENSMUSG00000031480	Thsd1	Heart	Hgla	NS	0.546543	0.443	2	0	0	6	1	0
ENSMUSG00000031480	Thsd1	Heart	MR	UP	1.15948	0.001	2	0	0	6	1	0
ENSMUSG00000031483	Erlin2	Heart	Fdam	NS	0.628303	0.379	1	0	0	4	1	0
ENSMUSG00000031483	Erlin2	Heart	MR	UP	0.851987	0.038	1	0	0	4	1	1
ENSMUSG00000031483	Erlin2	Liver	Fdam	NS	0.442332	0.722	0	0	0	5	1	0
ENSMUSG00000031483	Erlin2	Liver	MR	NS	0.9083	0.206	0	0	0	5	1	0
ENSMUSG00000031485	Plpbp	Heart	Fdam	NS	0.685644	0.611	2	0	0	1	1	0
ENSMUSG00000031485	Plpbp	Heart	MR	NS	0.748483	0.505	2	0	0	1	1	0
ENSMUSG00000031487	Brf2	Heart	Fdam	NS	0.263576	0.74	2	0	0	3	1	0
ENSMUSG00000031487	Brf2	Liver	Hgla	NS	0.0498438	0.967	2	0	0	9	1	0
ENSMUSG00000031488	Rab11fip1	Heart	Fdam	NS	-0.741981	0.627	0	0	0	1	1	0
ENSMUSG00000031488	Rab11fip1	Liver	Hgla	NS	0.577931	0.188	0	0	0	4	1	0
ENSMUSG00000031513	Leprotl1	Heart	Fdam	DOWN	-1.47584	0.011	0	0	0	1	1	0
ENSMUSG00000031513	Leprotl1	Heart	MR	NS	-0.867656	0.307	0	0	0	1	1	0
ENSMUSG00000031516	Dctn6	Heart	Hgla	NS	0.147812	0.74	0	0	0	6	1	0
ENSMUSG00000031516	Dctn6	Heart	MR	NS	0.265279	0.466	0	0	0	6	1	0
ENSMUSG00000031516	Dctn6	Liver	Fdam	NS	-0.0581737	0.767	0	0	0	7	1	0
ENSMUSG00000031516	Dctn6	Liver	MR	NS	0.118943	0.429	0	0	0	7	1	0
ENSMUSG00000031518	Spata4	Heart	Fdam	NS	0.562956	0.531	3	3	0	6	1	0
ENSMUSG00000031518	Spata4	Heart	Hgla	NS	0.525518	0.557	3	0	0	6	1	1
ENSMUSG00000031518	Spata4	Liver	Fdam	UP	1.66253	0.003	3	3	0	3	1	0
ENSMUSG00000031519	Asb5	Heart	Fdam	NS	-1.12217	0.632	2	1	0	4	1	0
ENSMUSG00000031523	Dlc1	Heart	Fdam	NS	0.0942294	0.727	7	0	0	37	1	3
ENSMUSG00000031523	Dlc1	Heart	MR	NS	0.0604144	0.779	7	0	1	37	1	0
ENSMUSG00000031527	Eri1	Heart	Fdam	NS	-0.698883	0.443	0	0	0	3	1	0
ENSMUSG00000031527	Eri1	Liver	Fdam	NS	-0.92412	0.577	1	0	0	9	1	0
ENSMUSG00000031529	Tnks	Liver	Hgla	NS	-0.428614	0.073	3	2	0	11	1	0
ENSMUSG00000031530	Dusp4	Liver	MR	NS	-1.98426	0.194	0	0	0	7	1	0
ENSMUSG00000031535	Dkk4	Liver	Hgla	NS	1.73716	0.091	1	0	0	2	1	0
ENSMUSG00000031536	Polb	Liver	Fdam	NS	-0.666224	0.332	1	0	1	5	1	0
ENSMUSG00000031536	Polb	Liver	Hgla	NS	0.805888	0.337	1	0	0	5	1	0
ENSMUSG00000031537	Ikbkb	Liver	Fdam	NS	-0.135995	0.679	0	0	0	3	1	0
ENSMUSG00000031538	Plat	Heart	Hgla	NS	0.0894939	0.944	0	0	0	4	1	0
ENSMUSG00000031539	Ap3m2	Heart	Hgla	UP	1.60466	0.041	0	0	0	4	1	0
ENSMUSG00000031540	Kat6a	Heart	Fdam	NS	0.292529	0.438	1	0	0	1	1	0
ENSMUSG00000031540	Kat6a	Liver	Hgla	NS	-0.0706825	0.706	1	0	0	3	1	0
ENSMUSG00000031540	Kat6a	Liver	MR	NS	-0.0844083	0.648	1	0	0	3	1	0
ENSMUSG00000031543	Ank1	Heart	Fdam	NS	0.842235	0.438	0	0	0	9	1	1
ENSMUSG00000031543	Ank1	Liver	Fdam	NS	1.46189	0.647	0	0	0	8	1	0
ENSMUSG00000031548	Sfrp1	Heart	Fdam	NS	2.83716	0.234	2	0	0	7	1	0
ENSMUSG00000031549	Ido2	Heart	Fdam	NS	-1.08534	0.594	1	0	0	8	1	1
ENSMUSG00000031549	Ido2	Heart	Hgla	NS	0.504176	0.788	1	0	0	8	1	0
ENSMUSG00000031558	Slit2	Heart	Hgla	NS	-0.598469	0.668	0	0	0	10	1	0
ENSMUSG00000031561	Tenm3	Heart	Hgla	NS	-0.226873	0.698	1	0	0	2	1	0
ENSMUSG00000031561	Tenm3	Liver	MR	NS	-2.1491	0.063	0	0	0	10	1	0
ENSMUSG00000031563	Wwc2	Liver	Hgla	NS	0.425253	0.649	0	0	0	5	1	0
ENSMUSG00000031565	Fgfr1	Heart	Fdam	NS	0.685755	0.156	3	0	0	9	1	0
ENSMUSG00000031565	Fgfr1	Heart	Hgla	NS	-0.441508	0.504	3	0	0	9	1	1
ENSMUSG00000031565	Fgfr1	Liver	Fdam	NS	0.324443	0.549	2	1	0	7	1	0
ENSMUSG00000031565	Fgfr1	Liver	Hgla	NS	0.471557	0.31	2	0	0	7	1	0
ENSMUSG00000031570	Plpp5	Liver	Hgla	DOWN	-1.77971	0.001	0	0	0	10	1	1
ENSMUSG00000031570	Plpp5	Liver	MR	NS	-1.08685	0.292	0	0	0	10	1	0
ENSMUSG00000031574	Star	Heart	Hgla	NS	0.13279	0.965	0	0	0	1	1	0
ENSMUSG00000031574	Star	Liver	MR	NS	-1.78275	0.22	1	0	0	3	1	1
ENSMUSG00000031575	Ash2l	Heart	Hgla	NS	-0.185268	0.577	0	0	0	1	1	0
ENSMUSG00000031575	Ash2l	Liver	MR	NS	-0.698747	0.149	1	0	0	2	1	0
ENSMUSG00000031577	Tti2	Liver	Hgla	UP	0.754879	0.029	1	0	0	2	1	0
ENSMUSG00000031577	Tti2	Liver	MR	NS	0.311621	0.541	1	0	0	2	1	0
ENSMUSG00000031584	Gsr	Heart	Fdam	NS	-0.0628238	0.963	0	0	0	1	1	0
ENSMUSG00000031584	Gsr	Liver	Fdam	NS	-0.702664	0.092	0	0	0	1	1	0
ENSMUSG00000031586	Rbpms	Liver	Hgla	NS	-0.939181	0.321	3	0	1	18	1	0
ENSMUSG00000031592	Pcm1	Liver	Fdam	NS	0.00405042	0.997	0	0	0	7	1	1
ENSMUSG00000031594	Fgl1	Liver	Fdam	NS	0.0898903	0.948	0	0	0	8	1	1
ENSMUSG00000031595	Pdgfrl	Heart	Fdam	NS	1.88024	0.219	0	0	0	9	1	0
ENSMUSG00000031595	Pdgfrl	Liver	Fdam	NS	4.9267	0.098	2	0	1	4	1	0
ENSMUSG00000031601	Cnot7	Heart	Fdam	NS	-0.250807	0.484	0	0	0	5	1	0
ENSMUSG00000031601	Cnot7	Liver	Hgla	NS	-0.106608	0.894	2	0	0	10	1	0
ENSMUSG00000031603	Fgf20	Liver	Hgla	NS	-0.0324833	0.65	1	1	0	2	1	0
ENSMUSG00000031608	Galnt7	Liver	Hgla	NS	0.893725	0.385	0	0	0	2	1	0
ENSMUSG00000031609	Sap30	Heart	Fdam	NS	-0.0138282	0.985	1	0	0	5	1	0
ENSMUSG00000031616	Ednra	Liver	Hgla	NS	0.640624	0.459	1	1	0	5	1	0
ENSMUSG00000031622	Sin3b	Heart	Fdam	NS	-0.477425	0.126	0	0	0	2	1	0
ENSMUSG00000031622	Sin3b	Heart	Hgla	NS	0.0609321	0.891	0	0	0	2	1	0
ENSMUSG00000031626	Sorbs2	Heart	Fdam	NS	0.581272	0.232	0	0	0	12	1	1
ENSMUSG00000031627	Irf2	Heart	Fdam	NS	0.26894	0.435	1	0	0	17	1	2
ENSMUSG00000031627	Irf2	Liver	Hgla	NS	0.583606	0.166	2	0	0	26	1	1
ENSMUSG00000031627	Irf2	Liver	MR	NS	0.278561	0.547	2	0	0	26	1	7
ENSMUSG00000031629	Cenpu	Heart	Hgla	NS	1.93717	0.298	1	0	0	7	1	0
ENSMUSG00000031629	Cenpu	Liver	Fdam	NS	-1.1291	0.332	3	0	0	12	1	0
ENSMUSG00000031641	Cbr4	Liver	Hgla	NS	1.64729	0.412	3	0	0	19	1	2
ENSMUSG00000031642	Sh3rf1	Liver	Fdam	UP	0.973561	0.049	0	0	0	12	1	0
ENSMUSG00000031642	Sh3rf1	Liver	Hgla	NS	-0.567508	0.402	0	0	0	12	1	0
ENSMUSG00000031642	Sh3rf1	Liver	MR	NS	0.26616	0.692	0	0	0	12	1	0
ENSMUSG00000031645	F11	Liver	Hgla	NS	0.456113	0.57	3	0	0	11	1	0
ENSMUSG00000031645	F11	Liver	MR	NS	0.134977	0.853	3	0	0	11	1	1
ENSMUSG00000031647	Mfap3l	Heart	Fdam	NS	0.555188	0.491	2	0	0	6	1	0
ENSMUSG00000031647	Mfap3l	Liver	Fdam	NS	2.5861	0.201	2	1	0	5	1	0
ENSMUSG00000031647	Mfap3l	Liver	Hgla	NS	0.572691	0.841	2	0	0	5	1	0
ENSMUSG00000031665	Sall1	Liver	Hgla	NS	1.67288	0.13	0	0	0	1	1	0
ENSMUSG00000031668	Eif2ak3	Liver	Fdam	NS	0.0889068	0.904	3	0	0	9	1	2
ENSMUSG00000031671	Setd6	Heart	Hgla	UP	1.73239	0.021	1	0	0	6	1	0
ENSMUSG00000031681	Smad1	Heart	Hgla	NS	-0.0473737	0.933	2	0	0	16	1	2
ENSMUSG00000031681	Smad1	Liver	MR	NS	0.0580324	0.864	2	0	0	15	1	2
ENSMUSG00000031696	Vps35	Liver	Fdam	NS	-0.506199	0.327	1	0	0	6	1	0
ENSMUSG00000031696	Vps35	Liver	MR	NS	0.125529	0.811	1	0	0	6	1	1
ENSMUSG00000031697	Orc6	Heart	MR	NS	0.902913	0.634	1	0	0	3	1	0
ENSMUSG00000031697	Orc6	Liver	MR	NS	-1.2042	0.243	1	0	0	7	1	1
ENSMUSG00000031698	Mylk3	Liver	Hgla	NS	1.38119	0.145	0	0	0	10	1	0
ENSMUSG00000031698	Mylk3	Liver	MR	NS	1.31642	0.077	0	0	0	10	1	3
ENSMUSG00000031703	Itfg1	Liver	Fdam	NS	0.268936	0.508	0	0	0	2	1	0
ENSMUSG00000031706	Rfx1	Heart	Fdam	NS	-0.28342	0.623	0	0	0	1	1	0
ENSMUSG00000031708	Tecr	Heart	Hgla	NS	-1.85501	0.318	3	0	0	2	1	0
ENSMUSG00000031709	Tbc1d9	Liver	Hgla	NS	2.61658	0.187	0	0	0	5	1	0
ENSMUSG00000031711	Zfp330	Heart	Fdam	NS	-0.00926074	0.991	1	0	0	12	1	2
ENSMUSG00000031712	Il15	Heart	Fdam	NS	-3.05039	0.354	1	0	0	7	1	0
ENSMUSG00000031714	Gab1	Heart	Fdam	NS	-1.42889	0.08	4	0	1	22	1	6
ENSMUSG00000031714	Gab1	Heart	MR	NS	-1.18761	0.129	4	0	1	22	1	2
ENSMUSG00000031714	Gab1	Liver	Fdam	NS	-0.923584	0.325	0	0	0	12	1	2
ENSMUSG00000031714	Gab1	Liver	Hgla	NS	-0.511579	0.622	0	0	0	12	1	0
ENSMUSG00000031714	Gab1	Liver	MR	NS	-1.08999	0.096	0	0	0	12	1	1
ENSMUSG00000031723	Txnl4b	Liver	MR	NS	-0.112399	0.715	1	0	0	1	1	0
ENSMUSG00000031728	Zfp821	Liver	Fdam	NS	0.0865481	0.918	2	0	0	2	1	0
ENSMUSG00000031730	Dhodh	Liver	MR	NS	0.452441	0.289	0	0	0	5	1	0
ENSMUSG00000031731	Ap1g1	Heart	Hgla	NS	0.590855	0.574	0	0	0	3	1	0
ENSMUSG00000031737	Irx5	Heart	MR	NS	-0.907409	0.162	4	1	0	10	1	1
ENSMUSG00000031748	Gnao1	Heart	Fdam	NS	0.394541	0.736	0	0	0	13	1	0
ENSMUSG00000031748	Gnao1	Heart	MR	NS	1.08219	0.195	0	0	0	13	1	1
ENSMUSG00000031748	Gnao1	Liver	MR	UP	4.02991	0.049	2	2	0	9	1	0
ENSMUSG00000031749	St3gal2	Liver	Hgla	NS	-0.0409497	0.995	4	0	0	9	1	0
ENSMUSG00000031750	Il34	Heart	Fdam	NS	1.41883	0.131	2	0	0	6	1	0
ENSMUSG00000031750	Il34	Liver	Fdam	NS	-0.0515194	0.948	0	0	0	9	1	0
ENSMUSG00000031751	Amfr	Heart	Fdam	NS	-0.0953248	0.857	1	0	0	9	1	0
ENSMUSG00000031751	Amfr	Liver	Hgla	NS	0.541735	0.647	0	0	0	1	1	0
ENSMUSG00000031753	Cog4	Heart	Fdam	NS	-0.328354	0.386	1	0	0	1	1	0
ENSMUSG00000031755	Bbs2	Heart	MR	NS	0.16324	0.745	2	0	0	2	1	0
ENSMUSG00000031757	Mt4	Heart	MR	NS	-2.23227	0.449	0	0	0	3	1	1
ENSMUSG00000031760	Mt3	Liver	Hgla	NS	0.172743	0.926	0	0	0	3	1	1
ENSMUSG00000031767	Nudt7	Liver	Hgla	NS	-2.03495	0.596	0	0	0	5	1	0
ENSMUSG00000031775	Pllp	Liver	Hgla	NS	-0.583156	0.815	1	0	0	1	1	0
ENSMUSG00000031776	Arl2bp	Liver	Hgla	NS	0.675154	0.578	1	0	0	1	1	0
ENSMUSG00000031780	Ccl17	Heart	Fdam	UP	2.74699	0.016	1	0	0	7	1	0
ENSMUSG00000031780	Ccl17	Heart	MR	NS	1.10079	0.524	1	0	0	7	1	0
ENSMUSG00000031781	Ciapin1	Heart	Fdam	NS	-0.162186	0.798	0	0	0	3	1	0
ENSMUSG00000031781	Ciapin1	Heart	MR	NS	-0.442062	0.355	0	0	0	3	1	0
ENSMUSG00000031782	Coq9	Heart	Fdam	NS	0.22023	0.669	0	0	0	3	1	0
ENSMUSG00000031782	Coq9	Heart	MR	NS	-0.300522	0.463	0	0	0	3	1	0
ENSMUSG00000031785	Adgrg1	Liver	Fdam	NS	-0.128275	0.948	3	0	1	11	1	2
ENSMUSG00000031785	Adgrg1	Liver	Hgla	NS	2.30603	0.071	3	0	0	11	1	0
ENSMUSG00000031786	Drc7	Heart	Fdam	NS	1.50389	0.08	0	0	0	1	1	0
ENSMUSG00000031787	Katnb1	Heart	MR	NS	0.762649	0.156	3	0	0	6	1	0
ENSMUSG00000031788	Kifc3	Heart	Hgla	NS	-1.61548	0.129	3	0	0	9	1	0
ENSMUSG00000031788	Kifc3	Heart	MR	NS	-0.802863	0.449	3	0	0	9	1	0
ENSMUSG00000031790	Mmp15	Liver	MR	NS	-0.020945	0.981	2	0	0	11	1	1
ENSMUSG00000031792	Usb1	Heart	Hgla	NS	-0.64337	0.529	2	0	0	4	1	0
ENSMUSG00000031796	Cfap20	Liver	Hgla	NS	0.404327	0.688	3	0	0	13	1	0
ENSMUSG00000031796	Cfap20	Liver	MR	NS	-0.0242337	0.966	3	1	0	13	1	1
ENSMUSG00000031799	Tpm4	Heart	MR	DOWN	-1.54953	0.001	0	0	0	7	1	0
ENSMUSG00000031818	Cox4i1	Heart	Fdam	NS	0.0783035	0.799	0	0	0	2	1	0
ENSMUSG00000031819	Emc8	Heart	Fdam	NS	-0.411097	0.339	0	0	0	3	1	0
ENSMUSG00000031820	Babam1	Liver	MR	NS	-0.512891	0.228	1	0	0	2	1	1
ENSMUSG00000031821	Gins2	Heart	Hgla	NS	-0.0961816	0.843	1	1	0	8	1	0
ENSMUSG00000031822	Gse1	Heart	Hgla	NS	0.254743	0.281	1	0	0	11	1	0
ENSMUSG00000031823	Zdhhc7	Heart	Hgla	NS	-0.915886	0.236	0	0	0	1	1	0
ENSMUSG00000031825	Crispld2	Heart	Hgla	NS	0.712338	0.749	0	0	0	1	1	0
ENSMUSG00000031833	Mast3	Liver	Hgla	NS	0.993333	0.124	0	0	0	2	1	0
ENSMUSG00000031834	Pik3r2	Liver	Hgla	NS	-0.309308	0.642	0	0	0	2	1	0
ENSMUSG00000031842	Pde4c	Liver	MR	NS	-1.9084	0.537	1	0	0	2	1	0
ENSMUSG00000031844	Hsd17b2	Heart	Fdam	NS	0.302821	0.872	0	0	0	1	1	0
ENSMUSG00000031848	Lsm4	Liver	MR	NS	-0.144138	0.909	1	0	0	2	1	0
ENSMUSG00000031849	Comp	Liver	Hgla	NS	-1.16424	0.578	0	0	0	1	1	0
ENSMUSG00000031858	Mau2	Liver	Fdam	NS	0.438054	0.069	1	0	0	6	1	0
ENSMUSG00000031864	Ints10	Heart	Hgla	NS	-0.611959	0.071	2	0	0	13	1	1
ENSMUSG00000031864	Ints10	Heart	MR	NS	-0.11431	0.776	2	0	0	13	1	2
ENSMUSG00000031872	Bean1	Heart	Fdam	NS	-0.472215	0.367	0	0	0	3	1	0
ENSMUSG00000031881	Cdh16	Heart	Hgla	NS	-0.69225	0.591	1	0	0	12	1	0
ENSMUSG00000031881	Cdh16	Heart	MR	NS	0.747556	0.48	1	0	0	12	1	0
ENSMUSG00000031885	Cbfb	Liver	Fdam	NS	-0.20693	0.923	1	0	0	7	1	0
ENSMUSG00000031885	Cbfb	Liver	Hgla	NS	-0.6878	0.693	1	0	0	7	1	0
ENSMUSG00000031885	Cbfb	Liver	MR	NS	-0.585974	0.666	1	0	1	7	1	2
ENSMUSG00000031889	D230025D16Rik	Heart	Hgla	NS	-0.162128	0.842	2	0	0	2	1	0
ENSMUSG00000031891	Hsd11b2	Heart	Hgla	NS	-0.0951403	0.972	1	0	0	5	1	0
ENSMUSG00000031891	Hsd11b2	Liver	MR	NS	1.02312	0.429	1	1	0	12	1	0
ENSMUSG00000031897	Psmb10	Heart	Fdam	NS	-0.546784	0.849	2	0	0	4	1	0
ENSMUSG00000031897	Psmb10	Liver	Fdam	NS	-2.09646	0.115	1	0	0	2	1	0
ENSMUSG00000031897	Psmb10	Liver	MR	NS	-1.70656	0.151	1	0	0	2	1	0
ENSMUSG00000031898	Dpep3	Liver	Hgla	NS	1.63171	0.125	0	0	0	2	1	0
ENSMUSG00000031898	Dpep3	Liver	MR	NS	0.504654	0.693	0	0	0	2	1	0
ENSMUSG00000031901	Dus2	Heart	Hgla	NS	-0.017135	0.973	1	0	0	5	1	0
ENSMUSG00000031901	Dus2	Heart	MR	NS	0.270646	0.411	1	0	0	5	1	0
ENSMUSG00000031902	Nfatc3	Heart	Hgla	NS	0.0796852	0.91	0	0	0	6	1	0
ENSMUSG00000031902	Nfatc3	Heart	MR	NS	-0.507287	0.336	0	0	0	6	1	0
ENSMUSG00000031904	Slc7a6	Liver	Hgla	NS	-0.757697	0.7	2	0	0	4	1	0
ENSMUSG00000031906	Smpd3	Heart	MR	NS	-0.0546468	0.925	2	0	0	12	1	0
ENSMUSG00000031906	Smpd3	Liver	MR	NS	-0.0789054	0.873	3	0	0	11	1	1
ENSMUSG00000031910	Has3	Liver	Fdam	NS	1.5232	0.079	0	0	0	2	1	0
ENSMUSG00000031913	Vps4a	Liver	Fdam	NS	0.204056	0.676	0	0	0	1	1	0
ENSMUSG00000031918	Mtmr2	Heart	MR	NS	-0.499446	0.21	0	0	0	7	1	1
ENSMUSG00000031918	Mtmr2	Liver	MR	DOWN	-1.73702	0.006	1	0	0	3	1	1
ENSMUSG00000031924	Cyb5b	Heart	Hgla	NS	-0.677942	0.426	0	0	0	1	1	0
ENSMUSG00000031925	Maml2	Heart	MR	NS	0.262413	0.526	0	0	0	29	1	3
ENSMUSG00000031925	Maml2	Liver	Hgla	NS	0.174667	0.739	1	0	0	15	1	0
ENSMUSG00000031934	Panx1	Liver	Fdam	NS	1.08062	0.667	1	0	0	1	1	0
ENSMUSG00000031936	Hephl1	Liver	Fdam	NS	8.57503	0.152	0	0	0	2	1	0
ENSMUSG00000031948	Kars	Heart	Fdam	NS	0.353928	0.195	1	0	0	1	1	0
ENSMUSG00000031948	Kars	Liver	Hgla	NS	0.307651	0.062	1	0	0	2	1	0
ENSMUSG00000031948	Kars	Liver	MR	NS	0.142233	0.493	1	0	0	2	1	0
ENSMUSG00000031949	Adat1	Heart	MR	NS	-2.734	0.177	0	0	0	2	1	0
ENSMUSG00000031950	Gabarapl2	Heart	MR	NS	-0.431023	0.291	1	0	0	2	1	0
ENSMUSG00000031950	Gabarapl2	Liver	Hgla	NS	0.0275474	0.968	1	0	0	2	1	0
ENSMUSG00000031954	Cfdp1	Liver	Fdam	NS	-1.04164	0.09	1	0	0	11	1	2
ENSMUSG00000031955	Bcar1	Liver	Fdam	NS	1.16981	0.072	2	0	0	14	1	2
ENSMUSG00000031958	Ldhd	Heart	Fdam	NS	0.0892746	0.933	1	0	0	8	1	1
ENSMUSG00000031958	Ldhd	Liver	Fdam	NS	0.0308475	0.985	3	0	0	14	1	0
ENSMUSG00000031958	Ldhd	Liver	MR	NS	0.783123	0.506	3	0	0	14	1	1
ENSMUSG00000031959	Wdr59	Liver	Fdam	NS	-0.49081	0.148	1	0	0	8	1	2
ENSMUSG00000031959	Wdr59	Liver	Hgla	NS	0.398805	0.288	1	0	0	8	1	0
ENSMUSG00000031972	Acta1	Heart	Hgla	NS	0.65554	0.18	1	0	0	4	1	0
ENSMUSG00000031974	Abcb10	Liver	Hgla	NS	0.524499	0.17	0	0	0	2	1	0
ENSMUSG00000031976	Urb2	Heart	Hgla	NS	0.386185	0.391	0	0	0	5	1	0
ENSMUSG00000031976	Urb2	Liver	Hgla	NS	0.465362	0.115	0	0	0	1	1	0
ENSMUSG00000031979	Cog2	Liver	Hgla	NS	-0.0247357	0.855	1	0	0	6	1	0
ENSMUSG00000031980	Agt	Liver	Hgla	NS	1.13031	0.392	0	0	0	6	1	0
ENSMUSG00000031981	Capn9	Heart	Fdam	NS	-0.930615	0.286	1	0	0	7	1	0
ENSMUSG00000031982	Arv1	Heart	Fdam	NS	-0.374322	0.817	0	0	0	3	1	0
ENSMUSG00000031982	Arv1	Heart	Hgla	NS	1.99408	0.131	0	0	0	3	1	1
ENSMUSG00000031983	2310022B05Rik	Heart	Hgla	NS	0.681088	0.303	1	0	0	9	1	1
ENSMUSG00000031984	2810004N23Rik	Heart	Fdam	NS	-0.108546	0.953	0	0	0	3	1	0
ENSMUSG00000031993	Snx19	Heart	Fdam	NS	0.0953775	0.844	3	0	1	11	1	2
ENSMUSG00000031993	Snx19	Heart	MR	NS	-0.14705	0.689	3	0	0	11	1	2
ENSMUSG00000031994	Adamts8	Heart	MR	NS	-0.761328	0.468	0	0	0	10	1	0
ENSMUSG00000031995	St14	Liver	Hgla	NS	0.301438	0.574	1	0	0	4	1	0
ENSMUSG00000031996	Aplp2	Heart	Fdam	NS	-0.122932	0.838	1	0	0	8	1	1
ENSMUSG00000032000	Birc3	Liver	Hgla	NS	-2.23295	0.326	0	0	0	2	1	0
ENSMUSG00000032009	Sesn3	Heart	Fdam	NS	0.704737	0.708	2	0	0	7	1	0
ENSMUSG00000032010	Usp2	Liver	Fdam	NS	1.97613	0.37	3	0	0	3	1	0
ENSMUSG00000032011	Thy1	Liver	Fdam	NS	2.64307	0.331	1	0	0	1	1	0
ENSMUSG00000032012	Nectin1	Liver	Hgla	NS	0.334933	0.813	2	0	0	20	1	1
ENSMUSG00000032012	Nectin1	Liver	MR	NS	1.0413	0.343	2	0	0	20	1	1
ENSMUSG00000032014	Oaf	Liver	Hgla	NS	-0.772375	0.098	2	0	0	4	1	0
ENSMUSG00000032017	Grik4	Heart	Hgla	NS	1.97911	0.351	0	0	0	1	1	0
ENSMUSG00000032020	Ubash3b	Liver	Fdam	NS	0.447391	0.811	0	0	0	1	1	0
ENSMUSG00000032021	Crtam	Liver	Fdam	NS	-0.394921	0.737	0	0	0	1	1	0
ENSMUSG00000032033	Barx2	Liver	Hgla	NS	0.858588	0.092	0	0	0	10	1	0
ENSMUSG00000032034	Kcnj5	Heart	MR	NS	1.75229	0.068	3	0	1	8	1	0
ENSMUSG00000032035	Ets1	Heart	Fdam	DOWN	-1.46422	0.039	3	0	0	43	1	0
ENSMUSG00000032035	Ets1	Heart	Hgla	NS	0.753349	0.515	3	0	0	43	1	3
ENSMUSG00000032035	Ets1	Liver	Fdam	NS	-1.82933	0.188	4	0	0	44	1	3
ENSMUSG00000032035	Ets1	Liver	Hgla	NS	0.894398	0.503	4	0	1	44	1	3
ENSMUSG00000032038	St3gal4	Heart	Fdam	NS	-0.146799	0.331	3	0	0	31	1	2
ENSMUSG00000032038	St3gal4	Heart	MR	NS	-2.13735	0.222	3	0	0	31	1	7
ENSMUSG00000032038	St3gal4	Liver	Hgla	NS	-0.622789	0.33	1	0	0	26	1	1
ENSMUSG00000032038	St3gal4	Liver	MR	NS	-0.32449	0.594	1	0	0	26	1	4
ENSMUSG00000032040	Dcps	Heart	Fdam	NS	-0.221721	0.74	2	0	0	9	1	1
ENSMUSG00000032040	Dcps	Heart	Hgla	NS	0.897413	0.083	2	0	0	9	1	1
ENSMUSG00000032040	Dcps	Liver	Hgla	NS	-0.540226	0.321	2	0	0	12	1	0
ENSMUSG00000032042	Srpr	Liver	MR	NS	0.274191	0.571	0	0	0	2	1	0
ENSMUSG00000032044	Rpusd4	Liver	MR	NS	0.338948	0.456	1	0	0	2	1	0
ENSMUSG00000032050	Rdx	Heart	Hgla	DOWN	-7.07199	0.001	0	0	0	6	1	1
ENSMUSG00000032050	Rdx	Heart	MR	NS	-3.62695	0.389	0	0	0	6	1	0
ENSMUSG00000032050	Rdx	Liver	Hgla	DOWN	-7.66483	0.006	0	0	0	12	1	1
ENSMUSG00000032053	Pou2af1	Liver	MR	NS	0.803281	0.328	1	0	0	7	1	0
ENSMUSG00000032058	Ppp2r1b	Heart	MR	NS	-0.451528	0.686	1	0	0	13	1	0
ENSMUSG00000032058	Ppp2r1b	Liver	Fdam	NS	-0.698844	0.488	1	0	0	13	1	0
ENSMUSG00000032059	Alg9	Liver	Hgla	NS	0.615816	0.327	0	0	0	4	1	0
ENSMUSG00000032059	Alg9	Liver	MR	NS	-0.0489895	0.922	0	0	0	4	1	0
ENSMUSG00000032066	Bco2	Heart	MR	NS	0.599736	0.68	2	0	0	3	1	0
ENSMUSG00000032067	Pts	Heart	MR	NS	-0.974971	0.475	0	0	0	3	1	0
ENSMUSG00000032076	Cadm1	Heart	Hgla	NS	-0.270268	0.684	2	0	0	9	1	0
ENSMUSG00000032085	Tagln	Heart	Fdam	NS	0.525828	0.493	2	0	0	4	1	0
ENSMUSG00000032085	Tagln	Heart	MR	NS	0.470274	0.334	2	0	0	4	1	1
ENSMUSG00000032086	Bace1	Liver	Hgla	NS	0.247134	0.706	4	0	0	5	1	0
ENSMUSG00000032087	Dscaml1	Heart	Fdam	NS	-1.09099	0.552	1	0	0	11	1	1
ENSMUSG00000032089	Il10ra	Liver	Hgla	NS	0.758174	0.292	0	0	0	9	1	0
ENSMUSG00000032092	Mpzl2	Liver	Fdam	NS	0.209175	0.85	2	0	0	1	1	0
ENSMUSG00000032093	Cd3e	Liver	Fdam	NS	-1.60694	0.69	1	0	0	3	1	0
ENSMUSG00000032094	Cd3d	Liver	Hgla	NS	1.11605	0.107	2	0	0	7	1	0
ENSMUSG00000032094	Cd3d	Liver	MR	NS	0.283851	0.758	2	0	0	7	1	2
ENSMUSG00000032096	Arcn1	Heart	Hgla	NS	0.30828	0.282	1	0	0	2	1	0
ENSMUSG00000032096	Arcn1	Liver	Hgla	UP	0.695984	0.016	1	0	0	2	1	0
ENSMUSG00000032097	Ddx6	Liver	Hgla	NS	0.572959	0.503	1	0	0	3	1	0
ENSMUSG00000032098	Treh	Heart	Fdam	NS	-0.949226	0.57	2	0	0	10	1	1
ENSMUSG00000032101	Ddx25	Liver	Fdam	UP	2.68149	0.011	1	0	0	1	1	0
ENSMUSG00000032110	Acrv1	Liver	Fdam	UP	5.01499	0.001	0	0	0	1	1	0
ENSMUSG00000032113	Chek1	Liver	Fdam	NS	2.06784	0.062	0	0	0	1	1	0
ENSMUSG00000032118	Fez1	Heart	Fdam	NS	1.48042	0.459	3	0	0	10	1	0
ENSMUSG00000032119	Hinfp	Heart	Fdam	NS	-1.46027	0.061	3	0	0	1	1	0
ENSMUSG00000032121	Tmem218	Heart	Hgla	NS	-0.0553181	0.923	3	0	0	10	1	0
ENSMUSG00000032121	Tmem218	Heart	MR	NS	-0.571165	0.145	3	1	1	10	1	1
ENSMUSG00000032122	Slc37a2	Liver	Hgla	NS	0.0888758	0.96	1	0	0	3	1	0
ENSMUSG00000032125	Robo4	Heart	MR	NS	-0.244222	0.43	2	0	0	8	1	2
ENSMUSG00000032125	Robo4	Liver	Fdam	NS	0.464057	0.512	3	0	1	3	1	0
ENSMUSG00000032128	Robo3	Heart	MR	NS	2.16366	0.15	1	0	0	5	1	1
ENSMUSG00000032128	Robo3	Liver	Fdam	NS	-0.206284	0.796	2	0	1	1	1	0
ENSMUSG00000032131	Abcg4	Heart	Fdam	NS	1.33317	0.644	0	0	0	1	1	0
ENSMUSG00000032175	Tyk2	Heart	MR	NS	0.0365313	0.952	2	1	0	3	1	0
ENSMUSG00000032177	Pde4a	Liver	Hgla	NS	0.5734	0.541	4	0	0	1	1	0
ENSMUSG00000032178	Ilf3	Heart	Fdam	NS	0.171695	0.736	0	0	0	7	1	0
ENSMUSG00000032178	Ilf3	Liver	Fdam	NS	0.16675	0.866	1	0	0	1	1	0
ENSMUSG00000032179	Bmp5	Liver	Fdam	NS	-0.697734	0.443	0	0	0	3	1	0
ENSMUSG00000032180	Tmed1	Heart	Fdam	NS	0.577349	0.396	1	1	0	1	1	0
ENSMUSG00000032181	Scg3	Heart	Hgla	NS	-0.232538	0.92	1	0	0	2	1	0
ENSMUSG00000032181	Scg3	Liver	Hgla	NS	-0.324176	0.879	1	1	0	1	1	0
ENSMUSG00000032184	Lysmd2	Heart	Hgla	NS	-0.860302	0.298	1	0	0	2	1	0
ENSMUSG00000032184	Lysmd2	Liver	Hgla	NS	0.127466	0.956	1	1	0	1	1	0
ENSMUSG00000032185	Carm1	Heart	MR	NS	-0.564803	0.286	2	0	0	2	1	0
ENSMUSG00000032186	Tmod2	Liver	Fdam	NS	1.54893	0.449	1	0	0	1	1	0
ENSMUSG00000032192	Gnb5	Heart	Fdam	NS	0.108547	0.884	0	0	0	1	1	0
ENSMUSG00000032192	Gnb5	Liver	Hgla	NS	0.694271	0.682	0	0	0	3	1	0
ENSMUSG00000032192	Gnb5	Liver	MR	NS	1.68532	0.112	0	0	0	3	1	0
ENSMUSG00000032193	Ldlr	Heart	Hgla	NS	-0.778129	0.52	0	0	0	1	1	0
ENSMUSG00000032193	Ldlr	Liver	MR	NS	0.723011	0.549	0	0	0	3	1	0
ENSMUSG00000032212	Sltm	Heart	Fdam	NS	0.309502	0.622	1	0	0	3	1	0
ENSMUSG00000032212	Sltm	Heart	MR	UP	0.700576	0.015	1	0	0	3	1	0
ENSMUSG00000032212	Sltm	Liver	Hgla	NS	0.681773	0.058	0	0	0	3	1	0
ENSMUSG00000032218	Ccnb2	Heart	Hgla	NS	-0.0483244	0.969	0	0	0	2	1	0
ENSMUSG00000032220	Myo1e	Heart	Hgla	NS	0.41784	0.352	0	0	0	4	1	0
ENSMUSG00000032224	Fam81a	Heart	Hgla	NS	0.133221	0.965	0	0	0	1	1	0
ENSMUSG00000032224	Fam81a	Heart	MR	NS	1.34611	0.557	0	0	0	1	1	0
ENSMUSG00000032224	Fam81a	Liver	Fdam	NS	3.33626	0.075	1	1	0	4	1	0
ENSMUSG00000032224	Fam81a	Liver	Hgla	NS	-0.832991	0.763	1	0	0	4	1	0
ENSMUSG00000032226	Gcnt3	Heart	Fdam	NS	0.478697	0.781	0	0	0	2	1	0
ENSMUSG00000032226	Gcnt3	Heart	Hgla	NS	1.93187	0.131	0	0	0	2	1	0
ENSMUSG00000032226	Gcnt3	Heart	MR	NS	1.79872	0.064	0	0	0	2	1	0
ENSMUSG00000032231	Anxa2	Heart	Fdam	NS	0.399101	0.627	2	0	0	6	1	0
ENSMUSG00000032231	Anxa2	Liver	Fdam	NS	1.58495	0.538	0	0	0	8	1	0
ENSMUSG00000032231	Anxa2	Liver	MR	NS	2.51733	0.112	0	0	0	8	1	0
ENSMUSG00000032235	Ice2	Heart	Fdam	NS	-2.1221	0.415	2	0	0	2	1	0
ENSMUSG00000032238	Rora	Heart	Fdam	NS	0.866695	0.744	2	0	0	9	1	1
ENSMUSG00000032238	Rora	Heart	Hgla	NS	-1.60941	0.407	2	1	0	9	1	1
ENSMUSG00000032238	Rora	Heart	MR	NS	-0.69989	0.679	2	0	0	9	1	2
ENSMUSG00000032238	Rora	Liver	Hgla	NS	-1.29084	0.398	1	0	0	14	1	0
ENSMUSG00000032243	Itga11	Heart	Fdam	NS	0.832236	0.563	1	0	0	13	1	0
ENSMUSG00000032243	Itga11	Heart	MR	NS	-0.598313	0.625	1	0	0	13	1	0
ENSMUSG00000032243	Itga11	Liver	Hgla	NS	-1.59963	0.159	1	0	0	1	1	0
ENSMUSG00000032244	Fem1b	Heart	MR	NS	-0.225451	0.526	2	1	0	2	1	0
ENSMUSG00000032244	Fem1b	Liver	Hgla	NS	-0.501527	0.541	1	0	0	2	1	0
ENSMUSG00000032246	Calml4	Heart	Hgla	NS	1.87261	0.399	0	0	0	9	1	0
ENSMUSG00000032252	Glce	Heart	Fdam	NS	1.32183	0.156	3	1	0	3	1	0
ENSMUSG00000032252	Glce	Liver	Fdam	NS	0.309254	0.722	4	1	0	9	1	0
ENSMUSG00000032252	Glce	Liver	Hgla	NS	-0.991463	0.098	4	0	1	9	1	1
ENSMUSG00000032252	Glce	Liver	MR	NS	-0.514929	0.455	4	0	1	9	1	1
ENSMUSG00000032253	Phip	Heart	Hgla	NS	-0.202981	0.706	0	0	0	1	1	0
ENSMUSG00000032261	Sh3bgrl2	Liver	Fdam	NS	-3.06403	0.083	0	0	0	8	1	1
ENSMUSG00000032263	Bckdhb	Heart	Hgla	DOWN	-1.06622	0.036	1	0	0	2	1	0
ENSMUSG00000032263	Bckdhb	Liver	Hgla	NS	-0.641045	0.347	2	0	1	6	1	0
ENSMUSG00000032265	Tent5a	Heart	Fdam	NS	-0.499863	0.391	0	0	0	5	1	1
ENSMUSG00000032265	Tent5a	Heart	Hgla	NS	0.745023	0.053	0	0	0	5	1	0
ENSMUSG00000032265	Tent5a	Heart	MR	NS	0.182863	0.713	0	0	0	5	1	0
ENSMUSG00000032269	Htr3a	Heart	Hgla	NS	1.4614	0.113	0	0	0	1	1	0
ENSMUSG00000032269	Htr3a	Liver	Hgla	NS	-0.28095	0.65	0	0	0	3	1	0
ENSMUSG00000032274	Cyp19a1	Heart	Fdam	NS	0.109765	0.693	0	0	0	2	1	0
ENSMUSG00000032274	Cyp19a1	Heart	Hgla	NS	-0.188286	0.448	0	0	0	2	1	0
ENSMUSG00000032274	Cyp19a1	Heart	MR	NS	-0.0669519	0.726	0	0	0	2	1	0
ENSMUSG00000032274	Cyp19a1	Liver	Hgla	NS	-0.102418	0.54	0	0	0	1	1	0
ENSMUSG00000032290	Ptpn9	Heart	MR	UP	0.771269	0.038	0	0	0	3	1	0
ENSMUSG00000032290	Ptpn9	Liver	Fdam	NS	0.417698	0.208	0	0	0	4	1	0
ENSMUSG00000032293	Ireb2	Liver	Fdam	NS	-0.272122	0.737	0	0	0	1	1	0
ENSMUSG00000032295	Man2c1	Liver	Hgla	NS	0.47403	0.292	4	0	0	2	1	0
ENSMUSG00000032295	Man2c1	Liver	MR	UP	0.592848	0.032	4	0	0	2	1	0
ENSMUSG00000032298	Neil1	Liver	MR	NS	1.12773	0.37	1	1	0	1	1	0
ENSMUSG00000032300	1700017B05Rik	Heart	MR	NS	-0.384533	0.445	0	0	0	4	1	0
ENSMUSG00000032300	1700017B05Rik	Liver	Hgla	NS	0.214166	0.893	0	0	0	3	1	0
ENSMUSG00000032305	Fam219b	Heart	Fdam	NS	-2.40785	0.105	0	0	0	5	1	0
ENSMUSG00000032305	Fam219b	Heart	Hgla	NS	1.6203	0.406	0	0	0	5	1	0
ENSMUSG00000032306	Mpi	Heart	Fdam	NS	0.704909	0.415	1	0	0	5	1	0
ENSMUSG00000032306	Mpi	Heart	Hgla	NS	-0.166414	0.855	1	1	0	5	1	0
ENSMUSG00000032308	Ulk3	Heart	Fdam	NS	-0.486288	0.363	0	0	0	2	1	0
ENSMUSG00000032312	Csk	Heart	Fdam	NS	-0.70569	0.134	0	0	0	1	1	0
ENSMUSG00000032323	Cyp11a1	Heart	MR	NS	-0.207617	0.874	0	0	0	8	1	1
ENSMUSG00000032323	Cyp11a1	Liver	Hgla	NS	0.000584478	1	0	0	0	6	1	0
ENSMUSG00000032327	Stra6	Liver	Fdam	UP	3.16714	0.001	0	0	0	7	1	0
ENSMUSG00000032327	Stra6	Liver	Hgla	NS	-0.73541	0.758	0	0	0	7	1	0
ENSMUSG00000032327	Stra6	Liver	MR	NS	1.83129	0.33	0	0	0	7	1	0
ENSMUSG00000032330	Cox7a2	Heart	Hgla	NS	-0.665683	0.282	0	0	0	5	1	0
ENSMUSG00000032330	Cox7a2	Liver	Fdam	NS	-0.502467	0.179	1	0	0	7	1	0
ENSMUSG00000032330	Cox7a2	Liver	Hgla	NS	-0.162072	0.72	1	0	0	7	1	0
ENSMUSG00000032333	Stoml1	Heart	Hgla	NS	-0.139045	0.919	1	0	0	5	1	0
ENSMUSG00000032333	Stoml1	Heart	MR	NS	0.841503	0.437	1	0	0	5	1	0
ENSMUSG00000032333	Stoml1	Liver	Hgla	NS	0.267083	0.811	1	0	0	5	1	0
ENSMUSG00000032333	Stoml1	Liver	MR	NS	1.07602	0.134	1	0	0	5	1	0
ENSMUSG00000032334	Loxl1	Heart	Hgla	NS	-0.156822	0.907	0	0	0	6	1	1
ENSMUSG00000032334	Loxl1	Heart	MR	NS	-1.22356	0.171	0	0	0	6	1	0
ENSMUSG00000032334	Loxl1	Liver	Fdam	NS	0.078712	0.894	0	0	0	6	1	1
ENSMUSG00000032334	Loxl1	Liver	Hgla	DOWN	-0.762474	0.04	0	0	0	6	1	0
ENSMUSG00000032334	Loxl1	Liver	MR	NS	-0.482609	0.236	0	0	0	6	1	0
ENSMUSG00000032336	Nptn	Liver	Fdam	NS	-0.0850363	0.676	2	0	0	8	1	0
ENSMUSG00000032336	Nptn	Liver	Hgla	NS	24.2166	0.492	2	0	0	8	1	0
ENSMUSG00000032338	Hcn4	Heart	Hgla	NS	0.758493	0.786	0	0	0	4	1	0
ENSMUSG00000032338	Hcn4	Heart	MR	NS	0.196695	0.934	0	0	0	4	1	0
ENSMUSG00000032349	Elovl5	Liver	MR	NS	1.38498	0.583	1	0	0	8	1	0
ENSMUSG00000032352	Lrrc1	Heart	Hgla	NS	-0.825837	0.569	2	0	0	11	1	0
ENSMUSG00000032352	Lrrc1	Heart	MR	NS	0.17838	0.887	2	1	0	11	1	0
ENSMUSG00000032356	Rasgrf1	Heart	MR	NS	1.64812	0.538	0	0	0	4	1	1
ENSMUSG00000032357	Tinag	Liver	Fdam	UP	4.42017	0.001	0	0	0	1	1	0
ENSMUSG00000032358	Fam83b	Heart	Hgla	NS	0.296801	0.739	0	0	0	1	1	0
ENSMUSG00000032359	Ctsh	Heart	MR	NS	-0.485977	0.492	0	0	0	4	1	0
ENSMUSG00000032366	Tpm1	Liver	MR	NS	0.790792	0.273	2	0	0	3	1	0
ENSMUSG00000032370	Lactb	Heart	Fdam	NS	-0.0943971	0.846	1	0	0	6	1	0
ENSMUSG00000032370	Lactb	Heart	Hgla	NS	-0.301772	0.493	1	0	0	6	1	0
ENSMUSG00000032370	Lactb	Liver	MR	NS	-0.633287	0.212	1	0	0	3	1	0
ENSMUSG00000032374	Plod2	Heart	Fdam	NS	0.822362	0.622	0	0	0	3	1	0
ENSMUSG00000032376	Usp3	Heart	Hgla	NS	0.485601	0.107	0	0	0	4	1	0
ENSMUSG00000032377	Plscr4	Liver	Fdam	NS	1.03739	0.426	0	0	0	2	1	0
ENSMUSG00000032380	Dapk2	Heart	MR	NS	1.74508	0.056	1	0	0	11	1	0
ENSMUSG00000032380	Dapk2	Liver	Hgla	NS	0.245096	0.815	2	0	0	18	1	1
ENSMUSG00000032382	Snx1	Heart	MR	NS	0.432183	0.478	0	0	0	4	1	0
ENSMUSG00000032384	Csnk1g1	Liver	Fdam	NS	0.503048	0.554	1	0	0	1	1	0
ENSMUSG00000032387	Rbpms2	Heart	Fdam	NS	1.23007	0.455	1	0	0	5	1	0
ENSMUSG00000032388	Spg21	Heart	Fdam	NS	-1.00912	0.245	2	0	0	2	1	1
ENSMUSG00000032392	Parp16	Heart	Hgla	NS	0.466267	0.576	1	0	0	11	1	0
ENSMUSG00000032392	Parp16	Heart	MR	NS	-0.0133804	0.984	1	0	0	11	1	0
ENSMUSG00000032392	Parp16	Liver	Hgla	NS	1.01339	0.404	0	0	0	3	1	0
ENSMUSG00000032394	Igdcc3	Liver	Hgla	NS	0.285317	0.373	0	0	0	1	1	0
ENSMUSG00000032397	Tipin	Liver	Fdam	DOWN	-2.54592	0.001	0	0	0	2	1	0
ENSMUSG00000032400	Zwilch	Heart	Fdam	NS	-1.90711	0.315	0	0	0	4	1	0
ENSMUSG00000032400	Zwilch	Liver	Hgla	NS	-1.20052	0.493	2	0	0	2	1	0
ENSMUSG00000032401	Lctl	Heart	Fdam	NS	-1.10741	0.226	0	0	0	4	1	0
ENSMUSG00000032401	Lctl	Liver	Hgla	UP	2.74547	0.001	0	0	0	2	1	0
ENSMUSG00000032402	Smad3	Heart	Hgla	NS	2.09756	0.073	0	0	0	24	1	0
ENSMUSG00000032402	Smad3	Liver	Hgla	NS	1.34716	0.147	0	0	0	13	1	2
ENSMUSG00000032402	Smad3	Liver	MR	NS	1.07395	0.211	0	0	0	13	1	1
ENSMUSG00000032405	Pias1	Heart	Hgla	NS	0.781989	0.264	2	0	0	8	1	0
ENSMUSG00000032405	Pias1	Liver	Hgla	NS	-0.365922	0.879	1	0	0	3	1	0
ENSMUSG00000032411	Tfdp2	Heart	Hgla	NS	-0.210799	0.872	1	0	0	1	1	0
ENSMUSG00000032411	Tfdp2	Liver	Fdam	NS	-0.506113	0.315	2	0	0	3	1	0
ENSMUSG00000032411	Tfdp2	Liver	MR	NS	-0.349461	0.316	2	0	0	3	1	0
ENSMUSG00000032413	Rasa2	Heart	Hgla	NS	-0.294234	0.308	3	0	0	14	1	0
ENSMUSG00000032418	Me1	Heart	Hgla	NS	-1.0935	0.515	0	0	0	2	1	0
ENSMUSG00000032418	Me1	Heart	MR	NS	-0.655971	0.589	0	0	0	2	1	0
ENSMUSG00000032418	Me1	Liver	Fdam	NS	3.00985	0.47	1	0	0	5	1	0
ENSMUSG00000032418	Me1	Liver	MR	NS	2.49734	0.496	1	0	0	5	1	0
ENSMUSG00000032420	Nt5e	Heart	Fdam	NS	-0.0349648	0.915	0	0	0	3	1	0
ENSMUSG00000032420	Nt5e	Liver	MR	NS	1.97467	0.104	1	0	0	2	1	0
ENSMUSG00000032422	Snx14	Liver	Hgla	NS	0.737786	0.448	0	0	0	1	1	0
ENSMUSG00000032434	Cmtm6	Heart	Hgla	NS	-0.810275	0.717	2	0	0	1	1	0
ENSMUSG00000032434	Cmtm6	Heart	MR	NS	-2.43217	0.053	2	0	0	1	1	0
ENSMUSG00000032436	Cmtm7	Heart	Hgla	NS	-0.786596	0.458	0	0	0	1	1	0
ENSMUSG00000032436	Cmtm7	Heart	MR	NS	0.204402	0.783	0	0	0	1	1	0
ENSMUSG00000032440	Tgfbr2	Heart	Hgla	NS	-0.600415	0.552	0	0	0	12	1	0
ENSMUSG00000032440	Tgfbr2	Liver	Fdam	NS	0.0539466	0.977	1	0	0	14	1	0
ENSMUSG00000032446	Eomes	Heart	Hgla	NS	-1.03679	0.488	0	0	0	3	1	0
ENSMUSG00000032446	Eomes	Heart	MR	NS	0.646145	0.596	0	0	0	3	1	0
ENSMUSG00000032451	Trim42	Heart	MR	NS	-0.0756189	0.867	0	0	0	2	1	0
ENSMUSG00000032454	Rbp2	Heart	Fdam	NS	-0.429982	0.627	1	1	0	3	1	0
ENSMUSG00000032456	Nmnat3	Heart	Hgla	NS	-1.10258	0.071	0	0	0	6	1	0
ENSMUSG00000032458	Copb2	Liver	Fdam	NS	-0.310656	0.072	2	0	0	4	1	0
ENSMUSG00000032459	Mrps22	Liver	Fdam	NS	-0.301066	0.338	1	0	0	4	1	0
ENSMUSG00000032462	Pik3cb	Heart	MR	UP	1.47564	0.006	0	0	0	3	1	0
ENSMUSG00000032462	Pik3cb	Liver	Hgla	NS	0.640027	0.277	0	0	0	1	1	0
ENSMUSG00000032462	Pik3cb	Liver	MR	NS	0.720979	0.086	0	0	0	1	1	0
ENSMUSG00000032468	Armc8	Heart	Hgla	NS	-0.265876	0.3	0	0	0	3	1	0
ENSMUSG00000032469	Dbr1	Heart	Hgla	NS	0.619615	0.353	0	0	0	3	1	0
ENSMUSG00000032470	Mras	Heart	Hgla	NS	1.20441	0.524	0	0	0	12	1	0
ENSMUSG00000032470	Mras	Liver	Hgla	NS	0.8283	0.637	1	0	0	8	1	0
ENSMUSG00000032477	Cdc25a	Liver	Fdam	NS	1.10665	0.125	4	1	1	4	1	0
ENSMUSG00000032477	Cdc25a	Liver	MR	NS	0.645525	0.269	4	1	1	4	1	0
ENSMUSG00000032478	Nme6	Liver	Fdam	NS	-0.562926	0.661	0	0	0	2	1	0
ENSMUSG00000032478	Nme6	Liver	Hgla	NS	0.877825	0.54	0	0	0	2	1	0
ENSMUSG00000032478	Nme6	Liver	MR	NS	0.133889	0.903	0	0	0	2	1	0
ENSMUSG00000032479	Map4	Heart	Fdam	NS	-0.92229	0.098	1	0	0	13	1	0
ENSMUSG00000032479	Map4	Liver	Fdam	NS	-0.860535	0.252	1	0	0	5	1	0
ENSMUSG00000032481	Smarcc1	Liver	Fdam	NS	0.507041	0.387	1	0	0	1	1	0
ENSMUSG00000032482	Cspg5	Liver	Fdam	NS	-1.99729	0.537	0	0	0	1	1	0
ENSMUSG00000032484	Ngp	Liver	Fdam	NS	3.66999	0.179	1	0	0	1	1	0
ENSMUSG00000032485	Scap	Heart	Hgla	NS	-0.653331	0.148	0	0	0	3	1	0
ENSMUSG00000032489	Kif9	Liver	Hgla	UP	1.81077	0.001	1	0	0	1	1	0
ENSMUSG00000032491	Nradd	Heart	Hgla	NS	0.573003	0.295	3	1	0	1	1	0
ENSMUSG00000032491	Nradd	Liver	Hgla	NS	-1.11814	0.265	2	0	0	5	1	0
ENSMUSG00000032495	Lrrc2	Heart	Hgla	NS	-1.79395	0.143	0	0	0	2	1	1
ENSMUSG00000032501	Trib1	Heart	Fdam	NS	-0.861011	0.436	0	0	0	12	1	2
ENSMUSG00000032502	Stac	Liver	Fdam	NS	2.2433	0.101	0	0	0	3	1	0
ENSMUSG00000032504	Pdcd6ip	Heart	Fdam	NS	-0.538642	0.112	1	0	0	3	1	0
ENSMUSG00000032523	Hhatl	Heart	MR	NS	-0.0679354	0.653	0	0	0	2	1	0
ENSMUSG00000032525	Nktr	Heart	Hgla	NS	1.44977	0.427	0	0	0	1	1	0
ENSMUSG00000032527	Pccb	Liver	Fdam	NS	0.352453	0.432	1	0	0	2	1	0
ENSMUSG00000032527	Pccb	Liver	Hgla	NS	0.322234	0.47	1	0	0	2	1	0
ENSMUSG00000032531	Amotl2	Heart	Fdam	NS	0.145956	0.866	1	0	0	19	1	1
ENSMUSG00000032534	Cep63	Heart	MR	NS	0.252567	0.797	0	0	0	7	1	0
ENSMUSG00000032537	Ephb1	Heart	MR	NS	-0.504806	0.714	1	0	1	6	1	0
ENSMUSG00000032537	Ephb1	Liver	Hgla	NS	0.166777	0.765	0	0	0	1	1	0
ENSMUSG00000032547	Ryk	Heart	Fdam	NS	-0.435236	0.549	0	0	0	9	1	1
ENSMUSG00000032547	Ryk	Heart	MR	NS	-0.769897	0.09	0	0	0	9	1	2
ENSMUSG00000032548	Slco2a1	Heart	Fdam	NS	1.36203	0.229	0	0	0	21	1	1
ENSMUSG00000032548	Slco2a1	Heart	MR	NS	1.40071	0.067	0	0	0	21	1	2
ENSMUSG00000032549	Rab6b	Liver	Fdam	NS	-1.57859	0.537	0	0	0	15	1	0
ENSMUSG00000032561	Acpp	Liver	Hgla	NS	0.823987	0.737	0	0	0	5	1	0
ENSMUSG00000032563	Mrpl3	Heart	Hgla	NS	0.0270747	0.895	1	0	0	3	1	0
ENSMUSG00000032570	Atp2c1	Heart	MR	NS	0.0347756	0.896	0	0	0	6	1	0
ENSMUSG00000032570	Atp2c1	Liver	MR	NS	-0.56115	0.322	0	0	0	5	1	1
ENSMUSG00000032571	Pik3r4	Liver	MR	NS	0.693321	0.355	1	0	0	4	1	0
ENSMUSG00000032577	Mapkapk3	Liver	Hgla	NS	1.12703	0.394	1	0	0	1	1	0
ENSMUSG00000032578	Cish	Heart	Fdam	NS	1.12941	0.766	0	0	0	7	1	0
ENSMUSG00000032578	Cish	Heart	Hgla	NS	-2.71844	0.302	0	0	0	7	1	1
ENSMUSG00000032578	Cish	Heart	MR	NS	-1.34683	0.567	0	0	0	7	1	1
ENSMUSG00000032579	Hemk1	Heart	Fdam	NS	0.0308525	0.98	0	0	0	8	1	1
ENSMUSG00000032579	Hemk1	Heart	Hgla	NS	1.14802	0.167	0	0	0	8	1	1
ENSMUSG00000032579	Hemk1	Heart	MR	NS	0.881982	0.253	0	0	0	8	1	2
ENSMUSG00000032582	Rbm6	Liver	Hgla	NS	0.274188	0.218	1	0	0	1	1	0
ENSMUSG00000032589	Bsn	Heart	Fdam	NS	1.50245	0.304	0	0	0	6	1	0
ENSMUSG00000032590	Apeh	Liver	Hgla	NS	0.561864	0.595	0	0	0	5	1	0
ENSMUSG00000032591	Mst1	Heart	Fdam	NS	1.78761	0.594	0	0	0	6	1	2
ENSMUSG00000032591	Mst1	Liver	Fdam	NS	0.867967	0.24	0	0	0	8	1	0
ENSMUSG00000032591	Mst1	Liver	Hgla	NS	-0.944113	0.177	0	0	0	8	1	0
ENSMUSG00000032598	Nckipsd	Heart	Hgla	NS	-0.753054	0.264	2	0	0	1	1	0
ENSMUSG00000032598	Nckipsd	Heart	MR	NS	-0.339683	0.57	2	1	0	1	1	0
ENSMUSG00000032599	Ip6k2	Heart	Hgla	NS	0.618459	0.407	2	0	0	2	1	0
ENSMUSG00000032599	Ip6k2	Heart	MR	UP	0.896849	0.001	2	1	0	2	1	0
ENSMUSG00000032604	Qars	Heart	Hgla	NS	-0.0711933	0.842	3	0	0	1	1	0
ENSMUSG00000032604	Qars	Liver	Hgla	NS	0.655189	0.196	1	0	0	1	1	0
ENSMUSG00000032606	Nicn1	Heart	Hgla	NS	-0.604616	0.097	1	0	0	2	1	0
ENSMUSG00000032609	Klhdc8b	Heart	Fdam	NS	-1.57573	0.493	2	0	0	5	1	0
ENSMUSG00000032609	Klhdc8b	Heart	Hgla	NS	0.792829	0.69	2	0	0	5	1	0
ENSMUSG00000032611	1700102P08Rik	Heart	Fdam	UP	1.5417	0.038	0	0	0	4	1	0
ENSMUSG00000032611	1700102P08Rik	Liver	Hgla	NS	-1.11826	0.244	0	0	0	7	1	0
ENSMUSG00000032612	Usp4	Heart	Fdam	NS	0.0462555	0.617	0	0	0	1	1	0
ENSMUSG00000032612	Usp4	Heart	MR	NS	-0.0141119	0.848	0	0	0	1	1	0
ENSMUSG00000032621	Srek1	Liver	Hgla	NS	-1.96704	0.541	1	0	0	3	1	0
ENSMUSG00000032624	Eml4	Heart	Hgla	NS	0.168575	0.536	0	0	0	13	1	1
ENSMUSG00000032624	Eml4	Heart	MR	NS	-0.00731489	0.975	0	0	0	13	1	1
ENSMUSG00000032624	Eml4	Liver	Hgla	NS	0.273494	0.351	3	1	1	13	1	1
ENSMUSG00000032625	Thsd7a	Heart	Fdam	NS	2.68768	0.131	0	0	0	2	1	0
ENSMUSG00000032633	Flcn	Liver	Hgla	NS	0.209848	0.414	0	0	0	3	1	0
ENSMUSG00000032641	Gpr19	Heart	Hgla	NS	2.30708	0.461	1	1	0	1	1	0
ENSMUSG00000032648	Pygm	Heart	Fdam	NS	0.882751	0.596	1	0	0	4	1	0
ENSMUSG00000032648	Pygm	Heart	MR	NS	-0.932116	0.493	1	0	0	4	1	0
ENSMUSG00000032648	Pygm	Liver	Fdam	NS	2.13277	0.062	0	0	0	1	1	0
ENSMUSG00000032649	Colgalt2	Heart	MR	NS	-0.384378	0.788	0	0	0	25	1	1
ENSMUSG00000032652	Crebl2	Heart	Hgla	NS	1.21125	0.285	2	1	0	1	1	0
ENSMUSG00000032656	Marchf3	Liver	Hgla	NS	0.902546	0.65	1	0	0	13	1	0
ENSMUSG00000032666	1700025G04Rik	Liver	MR	NS	-1.19756	0.29	2	0	0	6	1	2
ENSMUSG00000032671	A930018P22Rik	Heart	Fdam	NS	-0.516321	0.671	0	0	0	3	1	0
ENSMUSG00000032671	A930018P22Rik	Liver	Fdam	NS	-0.494315	0.648	0	0	0	3	1	0
ENSMUSG00000032688	Malt1	Heart	Hgla	NS	-0.838674	0.271	2	0	0	3	1	0
ENSMUSG00000032698	Lmo2	Liver	Hgla	NS	0.605457	0.477	1	0	0	16	1	0
ENSMUSG00000032702	Kank1	Heart	Fdam	NS	0.0744033	0.931	4	1	0	20	1	1
ENSMUSG00000032705	Exd2	Heart	Fdam	NS	-0.590678	0.077	1	0	0	3	1	0
ENSMUSG00000032717	Mdfi	Liver	Fdam	NS	-0.278016	0.796	0	0	0	2	1	1
ENSMUSG00000032724	Abtb2	Liver	Fdam	NS	-0.136515	0.812	0	0	0	21	1	1
ENSMUSG00000032733	Snx33	Heart	Fdam	NS	1.01057	0.421	1	0	0	10	1	0
ENSMUSG00000032733	Snx33	Heart	MR	NS	1.37158	0.067	1	0	0	10	1	1
ENSMUSG00000032737	Inppl1	Liver	Fdam	NS	0.55294	0.211	1	0	0	2	1	0
ENSMUSG00000032741	Tpcn1	Liver	Hgla	NS	-0.208683	0.855	0	0	0	3	1	0
ENSMUSG00000032745	Gpbp1	Liver	MR	NS	0.505458	0.208	1	0	0	2	1	0
ENSMUSG00000032754	Slc8b1	Liver	Hgla	NS	1.59888	0.574	0	0	0	3	1	0
ENSMUSG00000032769	Trpa1	Liver	Fdam	NS	0.525518	0.293	0	0	0	2	1	0
ENSMUSG00000032773	Chrm1	Heart	Fdam	NS	0.551838	0.271	1	0	0	2	1	0
ENSMUSG00000032773	Chrm1	Heart	Hgla	NS	0.275331	0.606	1	0	0	2	1	0
ENSMUSG00000032773	Chrm1	Liver	Fdam	NS	1.35406	0.157	2	0	0	2	1	0
ENSMUSG00000032776	Mctp2	Liver	Fdam	NS	-2.39435	0.401	0	0	0	11	1	1
ENSMUSG00000032776	Mctp2	Liver	Hgla	NS	-0.405421	0.909	0	0	0	11	1	1
ENSMUSG00000032807	Alox12b	Liver	MR	UP	3.18094	0.007	0	0	0	6	1	0
ENSMUSG00000032812	Arap1	Heart	Hgla	NS	-0.462877	0.331	1	0	1	12	1	1
ENSMUSG00000032812	Arap1	Heart	MR	NS	-0.51946	0.132	1	0	0	12	1	1
ENSMUSG00000032816	Igdcc4	Heart	Hgla	NS	0.399818	0.618	0	0	0	3	1	0
ENSMUSG00000032816	Igdcc4	Liver	Hgla	NS	3.98761	0.203	1	1	0	4	1	0
ENSMUSG00000032827	Ppp1r9a	Liver	Fdam	DOWN	-2.49981	0.014	0	0	0	3	1	1
ENSMUSG00000032839	Trpc1	Liver	Fdam	NS	0.627184	0.334	1	0	0	2	1	0
ENSMUSG00000032840	2410131K14Rik	Heart	Fdam	NS	-0.0465733	0.946	1	0	0	11	1	0
ENSMUSG00000032840	2410131K14Rik	Heart	Hgla	NS	-0.756471	0.115	1	1	0	11	1	1
ENSMUSG00000032840	2410131K14Rik	Liver	MR	NS	-0.240074	0.529	1	0	0	5	1	0
ENSMUSG00000032842	Abcc10	Liver	Hgla	NS	0.0940232	0.954	2	2	0	1	1	0
ENSMUSG00000032845	Alpk2	Liver	Fdam	NS	-0.920923	0.766	2	0	0	4	1	1
ENSMUSG00000032845	Alpk2	Liver	MR	NS	1.67842	0.516	2	0	0	4	1	0
ENSMUSG00000032852	Rspo4	Liver	Fdam	NS	-0.189187	0.672	0	0	0	2	1	0
ENSMUSG00000032852	Rspo4	Liver	Hgla	NS	16.177	0.058	0	0	0	2	1	0
ENSMUSG00000032860	P2ry2	Liver	Fdam	NS	2.12293	0.216	4	0	0	22	1	1
ENSMUSG00000032867	Fbxw8	Heart	Fdam	NS	1.08252	0.181	1	0	0	7	1	0
ENSMUSG00000032867	Fbxw8	Heart	Hgla	NS	-0.917275	0.271	1	0	0	7	1	0
ENSMUSG00000032867	Fbxw8	Heart	MR	NS	0.0844156	0.917	1	0	0	7	1	0
ENSMUSG00000032867	Fbxw8	Liver	MR	NS	-0.61259	0.586	0	0	0	6	1	0
ENSMUSG00000032869	Psmf1	Heart	MR	NS	0.603255	0.313	0	0	0	1	1	0
ENSMUSG00000032869	Psmf1	Liver	Hgla	NS	0.872966	0.092	0	0	0	2	1	0
ENSMUSG00000032892	Rangrf	Heart	Fdam	NS	1.50912	0.497	2	0	0	1	1	0
ENSMUSG00000032892	Rangrf	Heart	MR	NS	0.00306114	0.999	2	0	0	1	1	0
ENSMUSG00000032892	Rangrf	Liver	Hgla	NS	-0.848492	0.402	1	0	0	2	1	0
ENSMUSG00000032898	Fbxo21	Heart	Hgla	NS	0.0914006	0.913	1	0	0	5	1	0
ENSMUSG00000032898	Fbxo21	Heart	MR	NS	0.760275	0.197	1	1	0	5	1	0
ENSMUSG00000032898	Fbxo21	Liver	Fdam	NS	2.11448	0.209	2	0	0	2	1	0
ENSMUSG00000032898	Fbxo21	Liver	Hgla	NS	-1.31704	0.373	2	0	2	2	1	0
ENSMUSG00000032905	Atg12	Liver	Fdam	NS	-0.539769	0.189	0	0	0	4	1	0
ENSMUSG00000032911	Cspg4	Heart	Fdam	NS	0.572473	0.058	1	0	0	12	1	0
ENSMUSG00000032911	Cspg4	Heart	MR	NS	0.275584	0.449	1	0	0	12	1	2
ENSMUSG00000032925	Itgbl1	Liver	Hgla	NS	2.93034	0.167	0	0	0	1	1	0
ENSMUSG00000032936	Camkv	Heart	Fdam	NS	1.0963	0.542	0	0	0	4	1	0
ENSMUSG00000032937	Fshr	Liver	Hgla	NS	0.0938354	0.702	0	0	0	1	1	0
ENSMUSG00000032939	Nup93	Liver	Hgla	NS	-0.147293	0.87	0	0	0	1	1	0
ENSMUSG00000032959	Pebp1	Heart	MR	NS	-0.439831	0.532	1	0	0	1	1	0
ENSMUSG00000032978	Guca2b	Liver	Fdam	NS	3.11429	0.473	0	0	0	3	1	0
ENSMUSG00000032997	Chpf	Heart	Fdam	NS	0.112067	0.866	2	0	0	3	1	0
ENSMUSG00000032997	Chpf	Heart	Hgla	NS	0.40707	0.474	2	0	0	3	1	0
ENSMUSG00000032997	Chpf	Liver	Hgla	NS	1.53659	0.539	3	0	0	1	1	0
ENSMUSG00000033007	Asic4	Heart	Fdam	NS	-1.11103	0.74	2	0	0	5	1	0
ENSMUSG00000033007	Asic4	Heart	Hgla	NS	2.31417	0.345	2	0	0	5	1	0
ENSMUSG00000033007	Asic4	Liver	Hgla	NS	0.639608	0.26	2	0	0	1	1	0
ENSMUSG00000033016	Nfatc1	Heart	Hgla	NS	-0.820715	0.143	1	0	0	14	1	1
ENSMUSG00000033016	Nfatc1	Liver	MR	NS	-0.291979	0.718	0	0	0	8	1	1
ENSMUSG00000033020	Polr2f	Liver	Hgla	NS	-0.402983	0.481	0	0	0	2	1	0
ENSMUSG00000033021	Gmppa	Heart	MR	NS	0.190168	0.714	1	0	0	13	1	0
ENSMUSG00000033022	Cdo1	Liver	Hgla	NS	0.324064	0.618	2	0	0	7	1	0
ENSMUSG00000033029	1700088E04Rik	Liver	Hgla	NS	1.10031	0.28	0	0	0	2	1	0
ENSMUSG00000033039	Micall1	Heart	Hgla	NS	-1.438	0.302	1	0	0	4	1	0
ENSMUSG00000033047	Eif3l	Heart	Hgla	UP	0.739782	0.015	1	0	0	1	1	0
ENSMUSG00000033047	Eif3l	Liver	Hgla	NS	0.183549	0.848	2	0	0	2	1	0
ENSMUSG00000033060	Lmo7	Liver	MR	NS	0.701324	0.346	2	0	0	10	1	1
ENSMUSG00000033082	Clec1a	Liver	MR	NS	-0.00365745	0.996	1	0	0	12	1	0
ENSMUSG00000033083	Tbc1d4	Heart	MR	NS	-0.324237	0.673	1	0	0	11	1	0
ENSMUSG00000033088	Triobp	Heart	MR	NS	-0.127298	0.814	1	0	0	4	1	1
ENSMUSG00000033099	Nol12	Heart	MR	NS	0.455162	0.245	2	0	0	2	1	0
ENSMUSG00000033102	Cdc14b	Heart	Hgla	NS	0.247401	0.652	1	0	0	6	1	0
ENSMUSG00000033102	Cdc14b	Liver	Fdam	NS	-0.0715673	0.718	1	0	0	2	1	0
ENSMUSG00000033102	Cdc14b	Liver	Hgla	NS	-0.0940569	0.563	1	0	1	2	1	0
ENSMUSG00000033102	Cdc14b	Liver	MR	NS	-0.126438	0.381	1	0	0	2	1	0
ENSMUSG00000033105	Lss	Liver	Hgla	NS	-0.175328	0.894	2	0	0	3	1	0
ENSMUSG00000033106	Slc7a6os	Liver	MR	DOWN	-0.776185	0.007	2	0	0	5	1	0
ENSMUSG00000033114	Slc35d2	Liver	Hgla	NS	1.4564	0.307	0	0	0	1	1	0
ENSMUSG00000033122	Hsd17b3	Liver	Fdam	NS	-1.11504	0.669	0	0	0	2	1	0
ENSMUSG00000033122	Hsd17b3	Liver	Hgla	NS	-1.11564	0.65	0	0	0	2	1	0
ENSMUSG00000033126	Ybey	Liver	Hgla	DOWN	-1.15096	0.007	0	0	0	3	1	0
ENSMUSG00000033147	Slc22a15	Liver	Fdam	NS	-3.32781	0.156	0	0	0	3	1	0
ENSMUSG00000033149	Phldb2	Heart	Hgla	NS	0.70591	0.683	0	0	0	1	1	0
ENSMUSG00000033152	Podxl2	Liver	Hgla	NS	1.10374	0.333	0	0	0	1	1	0
ENSMUSG00000033157	Abhd10	Heart	Fdam	UP	0.988374	0.014	0	0	0	2	1	0
ENSMUSG00000033157	Abhd10	Heart	Hgla	NS	-0.533045	0.477	0	0	0	2	1	0
ENSMUSG00000033157	Abhd10	Heart	MR	NS	0.343889	0.582	0	0	0	2	1	0
ENSMUSG00000033170	Card10	Heart	Fdam	NS	-0.222781	0.641	1	0	0	8	1	2
ENSMUSG00000033170	Card10	Heart	Hgla	UP	0.7781	0.018	1	0	0	8	1	0
ENSMUSG00000033174	Mgll	Heart	Fdam	NS	0.22597	0.608	0	0	0	11	1	0
ENSMUSG00000033191	Tie1	Liver	Fdam	NS	0.257171	0.633	1	0	0	5	1	0
ENSMUSG00000033192	Lpcat2	Heart	Fdam	NS	1.119	0.421	1	1	0	6	1	0
ENSMUSG00000033208	S100b	Heart	MR	NS	2.83118	0.24	1	1	0	8	1	0
ENSMUSG00000033208	S100b	Liver	MR	NS	5.00051	0.099	0	0	0	4	1	0
ENSMUSG00000033209	Ttc28	Liver	MR	NS	0.843975	0.177	0	0	0	4	1	0
ENSMUSG00000033222	Ttf2	Heart	Hgla	NS	-1.50046	0.365	0	0	0	9	1	0
ENSMUSG00000033222	Ttf2	Liver	Hgla	NS	-2.53727	0.218	0	0	0	2	1	0
ENSMUSG00000033249	Hsf4	Heart	MR	NS	-0.459948	0.746	2	0	0	1	1	0
ENSMUSG00000033257	Ttll4	Liver	Hgla	NS	0.311648	0.65	1	0	0	3	1	0
ENSMUSG00000033278	Ptprm	Heart	MR	NS	-0.390362	0.467	0	0	0	23	1	2
ENSMUSG00000033278	Ptprm	Liver	Hgla	NS	0.790872	0.622	0	0	0	14	1	0
ENSMUSG00000033295	Ptprf	Heart	Fdam	NS	-0.293217	0.564	0	0	0	3	1	0
ENSMUSG00000033295	Ptprf	Liver	Fdam	NS	-0.140982	0.789	1	0	0	14	1	0
ENSMUSG00000033316	Galnt9	Liver	Fdam	NS	-0.409995	0.482	0	0	0	1	1	0
ENSMUSG00000033335	Dnm2	Heart	Fdam	NS	-0.290752	0.079	2	1	0	1	1	0
ENSMUSG00000033342	Plppr5	Heart	Fdam	NS	0.399112	0.688	0	0	0	4	1	0
ENSMUSG00000033365	Ipo13	Heart	Fdam	NS	-0.11381	0.839	1	0	0	5	1	0
ENSMUSG00000033377	Palmd	Heart	Hgla	NS	0.0450823	0.966	0	0	0	17	1	0
ENSMUSG00000033377	Palmd	Liver	Fdam	NS	0.697902	0.531	1	0	0	12	1	0
ENSMUSG00000033377	Palmd	Liver	MR	NS	0.540829	0.482	1	0	0	12	1	0
ENSMUSG00000033379	Atp6v0b	Heart	Hgla	NS	0.139381	0.66	1	0	0	1	1	0
ENSMUSG00000033383	Rtp1	Heart	Hgla	NS	-0.205454	0.653	0	0	0	1	1	0
ENSMUSG00000033386	Frrs1	Heart	Hgla	NS	1.29789	0.054	1	0	0	13	1	0
ENSMUSG00000033386	Frrs1	Liver	Fdam	DOWN	-1.80536	0.001	2	0	0	8	1	1
ENSMUSG00000033386	Frrs1	Liver	MR	NS	-0.927893	0.402	2	0	0	8	1	0
ENSMUSG00000033400	Agl	Heart	Fdam	NS	0.254777	0.681	1	0	0	2	1	0
ENSMUSG00000033400	Agl	Liver	Fdam	NS	0.523047	0.697	1	0	0	3	1	1
ENSMUSG00000033400	Agl	Liver	Hgla	NS	0.345773	0.797	1	0	0	3	1	0
ENSMUSG00000033420	Antxr1	Heart	Fdam	NS	-0.163611	0.874	2	0	1	6	1	0
ENSMUSG00000033427	Upb1	Liver	Fdam	NS	0.355083	0.381	3	0	0	19	1	5
ENSMUSG00000033430	Terf2ip	Heart	Fdam	NS	2.45132	0.272	1	0	0	1	1	0
ENSMUSG00000033430	Terf2ip	Liver	Hgla	NS	0.16321	0.637	1	0	0	2	1	0
ENSMUSG00000033430	Terf2ip	Liver	MR	NS	-0.22223	0.438	1	0	0	2	1	0
ENSMUSG00000033444	Specc1l	Heart	MR	NS	-0.53963	0.319	0	0	0	20	1	2
ENSMUSG00000033444	Specc1l	Liver	Fdam	NS	-0.64887	0.354	0	0	0	16	1	0
ENSMUSG00000033453	Adamts15	Heart	Hgla	NS	-0.548688	0.664	1	0	0	14	1	0
ENSMUSG00000033458	Fan1	Heart	Hgla	NS	0.0826715	0.961	2	0	0	6	1	0
ENSMUSG00000033458	Fan1	Heart	MR	NS	0.566808	0.537	2	0	0	6	1	0
ENSMUSG00000033458	Fan1	Liver	Hgla	NS	0.31553	0.81	1	0	0	9	1	0
ENSMUSG00000033475	Tomm6	Liver	Fdam	NS	0.68801	0.361	1	0	0	1	1	0
ENSMUSG00000033478	Fam160b1	Heart	Hgla	NS	-0.4801	0.588	4	0	0	9	1	0
ENSMUSG00000033478	Fam160b1	Liver	Fdam	NS	0.662224	0.147	3	0	0	5	1	0
ENSMUSG00000033478	Fam160b1	Liver	Hgla	NS	0.0942982	0.883	3	0	0	5	1	0
ENSMUSG00000033478	Fam160b1	Liver	MR	NS	0.561655	0.182	3	0	0	5	1	0
ENSMUSG00000033491	Prss35	Heart	Hgla	NS	0.638236	0.688	1	0	0	3	1	0
ENSMUSG00000033491	Prss35	Heart	MR	NS	-0.356009	0.723	1	0	0	3	1	0
ENSMUSG00000033491	Prss35	Liver	Fdam	NS	-0.719935	0.37	1	0	0	4	1	0
ENSMUSG00000033491	Prss35	Liver	MR	NS	-0.332524	0.622	1	0	0	4	1	0
ENSMUSG00000033498	Strc	Heart	MR	NS	0.914036	0.526	2	0	0	5	1	0
ENSMUSG00000033502	Cdc14a	Heart	MR	NS	-0.41075	0.241	1	0	0	10	1	1
ENSMUSG00000033530	Ttc7b	Liver	MR	NS	0.204391	0.833	1	0	1	15	1	0
ENSMUSG00000033533	Acsm1	Liver	Fdam	NS	-0.810759	0.397	0	0	0	13	1	0
ENSMUSG00000033533	Acsm1	Liver	Hgla	NS	1.17213	0.132	0	0	0	13	1	0
ENSMUSG00000033540	Idua	Liver	Hgla	NS	-0.0936521	0.651	1	0	1	1	1	0
ENSMUSG00000033543	Gtf2a2	Heart	Fdam	NS	1.17174	0.137	0	0	0	2	1	0
ENSMUSG00000033544	Angptl1	Liver	Hgla	NS	-0.851101	0.66	0	0	0	6	1	0
ENSMUSG00000033544	Angptl1	Liver	MR	NS	-0.15755	0.912	0	0	0	6	1	0
ENSMUSG00000033545	Znrf1	Heart	Fdam	NS	0.294374	0.65	1	0	0	8	1	1
ENSMUSG00000033545	Znrf1	Liver	Fdam	NS	-0.108224	0.85	3	0	0	16	1	0
ENSMUSG00000033545	Znrf1	Liver	Hgla	NS	0.65892	0.088	3	0	0	16	1	1
ENSMUSG00000033545	Znrf1	Liver	MR	NS	0.438851	0.3	3	0	0	16	1	1
ENSMUSG00000033557	Fam20b	Liver	MR	NS	0.427531	0.527	2	0	0	9	1	1
ENSMUSG00000033565	Rbfox2	Liver	Hgla	NS	0.111244	0.927	3	0	0	20	1	0
ENSMUSG00000033569	Adgrb3	Liver	Hgla	NS	0.435489	0.867	0	0	0	1	1	0
ENSMUSG00000033577	Myo6	Heart	Fdam	DOWN	-0.785815	0.019	0	0	0	4	1	0
ENSMUSG00000033579	Fa2h	Liver	Fdam	NS	-1.16218	0.713	0	0	0	10	1	2
ENSMUSG00000033581	Igf2bp2	Heart	MR	NS	-0.147434	0.829	1	0	0	6	1	0
ENSMUSG00000033589	Reep4	Heart	Hgla	UP	0.58095	0.043	1	0	0	2	1	1
ENSMUSG00000033590	Myo5c	Heart	MR	NS	0.0851103	0.975	0	0	0	5	1	0
ENSMUSG00000033596	Rfwd3	Liver	Fdam	NS	-0.738261	0.488	0	0	0	5	1	0
ENSMUSG00000033597	Caskin1	Heart	MR	NS	1.28652	0.247	1	0	0	2	1	0
ENSMUSG00000033597	Caskin1	Liver	MR	NS	-0.36146	0.455	0	0	0	3	1	0
ENSMUSG00000033618	Map3k13	Liver	MR	NS	-0.902381	0.246	2	0	0	2	1	0
ENSMUSG00000033623	Pcgf3	Liver	Hgla	NS	-0.370188	0.737	1	0	0	1	1	0
ENSMUSG00000033624	Pdpr	Heart	Fdam	NS	0.214889	0.493	0	0	0	2	1	0
ENSMUSG00000033624	Pdpr	Heart	Hgla	NS	0.145168	0.642	0	0	0	2	1	0
ENSMUSG00000033629	Hacd3	Liver	MR	UP	0.451481	0.048	0	0	0	1	1	0
ENSMUSG00000033632	AW554918	Liver	Fdam	NS	0.869424	0.264	1	0	0	1	1	0
ENSMUSG00000033653	Vps8	Heart	MR	NS	-0.912164	0.293	0	0	0	14	1	4
ENSMUSG00000033653	Vps8	Liver	MR	NS	-0.217468	0.791	0	0	0	9	1	1
ENSMUSG00000033671	Cep350	Liver	Hgla	NS	1.50384	0.307	2	1	0	4	1	0
ENSMUSG00000033685	Ucp2	Heart	Fdam	NS	-0.594601	0.732	2	0	0	1	1	0
ENSMUSG00000033685	Ucp2	Liver	Fdam	NS	1.04375	0.266	0	0	0	4	1	0
ENSMUSG00000033688	1300017J02Rik	Liver	MR	NS	-0.909877	0.573	1	0	0	10	1	0
ENSMUSG00000033701	Acbd6	Heart	Fdam	NS	0.348336	0.773	0	0	0	14	1	0
ENSMUSG00000033701	Acbd6	Heart	MR	NS	-0.87139	0.34	0	0	0	14	1	3
ENSMUSG00000033701	Acbd6	Liver	Hgla	NS	-1.55402	0.142	1	0	0	2	1	0
ENSMUSG00000033703	Fcsk	Heart	Fdam	NS	-0.182802	0.886	1	0	0	8	1	0
ENSMUSG00000033712	Ccar2	Heart	Hgla	NS	0.240659	0.814	2	0	0	7	1	1
ENSMUSG00000033713	Foxn3	Heart	Fdam	NS	0.886513	0.627	5	2	0	18	1	0
ENSMUSG00000033713	Foxn3	Heart	Hgla	NS	-1.99138	0.129	5	1	0	18	1	1
ENSMUSG00000033713	Foxn3	Liver	Hgla	NS	-1.77421	0.104	2	0	0	34	1	2
ENSMUSG00000033713	Foxn3	Liver	MR	NS	-1.04978	0.381	2	0	0	34	1	6
ENSMUSG00000033720	Sfxn5	Liver	Hgla	NS	-0.0464614	0.972	0	0	0	11	1	0
ENSMUSG00000033721	Vav3	Heart	Hgla	NS	0.351677	0.178	1	0	0	16	1	1
ENSMUSG00000033721	Vav3	Heart	MR	NS	0.00929824	0.973	1	0	0	16	1	0
ENSMUSG00000033721	Vav3	Liver	Hgla	NS	2.09687	0.157	1	0	0	9	1	0
ENSMUSG00000033722	BC034090	Liver	Hgla	NS	0.0527117	0.942	0	0	0	7	1	0
ENSMUSG00000033730	Egr3	Liver	Fdam	NS	0.30411	0.617	1	0	0	4	1	0
ENSMUSG00000033732	Sf3b3	Heart	Fdam	NS	0.407797	0.09	0	0	0	1	1	0
ENSMUSG00000033735	Spr	Liver	Hgla	NS	-1.39709	0.145	0	0	0	5	1	0
ENSMUSG00000033740	St18	Liver	MR	NS	1.20735	0.386	0	0	0	5	1	0
ENSMUSG00000033751	Gadd45gip1	Heart	Hgla	NS	-0.994619	0.076	3	0	0	4	1	0
ENSMUSG00000033751	Gadd45gip1	Liver	Fdam	NS	-0.229798	0.712	1	0	0	4	1	0
ENSMUSG00000033752	Mnd1	Heart	Fdam	NS	-0.497881	0.586	2	0	0	4	1	0
ENSMUSG00000033767	Tmem131l	Liver	Fdam	NS	-0.177521	0.929	1	0	0	14	1	0
ENSMUSG00000033768	Nrxn2	Heart	Fdam	NS	0.494913	0.74	2	0	0	7	1	0
ENSMUSG00000033768	Nrxn2	Heart	MR	NS	-1.11246	0.342	2	0	0	7	1	0
ENSMUSG00000033781	Asb13	Heart	MR	NS	-0.466888	0.391	0	0	0	13	1	0
ENSMUSG00000033781	Asb13	Liver	Fdam	NS	-0.0216674	0.989	0	0	0	10	1	1
ENSMUSG00000033781	Asb13	Liver	Hgla	NS	-2.05823	0.133	0	0	0	10	1	1
ENSMUSG00000033790	Tubgcp5	Heart	Fdam	NS	0.252764	0.791	0	0	0	1	1	0
ENSMUSG00000033790	Tubgcp5	Liver	Hgla	NS	0.845223	0.339	0	0	0	2	1	0
ENSMUSG00000033792	Atp7a	Heart	Hgla	NS	-0.499444	0.681	1	0	0	1	1	0
ENSMUSG00000033813	Tcea1	Heart	Fdam	NS	-0.468157	0.332	0	0	0	1	1	0
ENSMUSG00000033837	Foxh1	Heart	Fdam	NS	1.28917	0.621	0	0	0	1	1	0
ENSMUSG00000033845	Mrpl15	Heart	Fdam	NS	1.09218	0.211	0	0	0	2	1	0
ENSMUSG00000033855	Ston1	Heart	MR	NS	0.284865	0.506	2	1	0	14	1	1
ENSMUSG00000033857	Engase	Heart	Fdam	NS	1.25263	0.31	2	1	0	7	1	1
ENSMUSG00000033857	Engase	Liver	Fdam	NS	0.492423	0.55	3	0	1	5	1	0
ENSMUSG00000033863	Klf9	Heart	Fdam	NS	-0.281524	0.19	0	0	0	6	1	0
ENSMUSG00000033863	Klf9	Liver	Hgla	NS	0.60294	0.457	3	0	0	9	1	0
ENSMUSG00000033871	Ppargc1b	Liver	MR	NS	-0.00852399	0.972	2	0	0	24	1	3
ENSMUSG00000033880	Lgals3bp	Heart	Fdam	NS	-2.23811	0.356	1	0	0	7	1	0
ENSMUSG00000033885	Pxk	Heart	Hgla	NS	0.276701	0.62	0	0	0	2	1	0
ENSMUSG00000033885	Pxk	Liver	Hgla	NS	0.0726324	0.887	0	0	0	9	1	0
ENSMUSG00000033885	Pxk	Liver	MR	NS	0.470234	0.134	0	0	0	9	1	0
ENSMUSG00000033909	Usp36	Heart	Fdam	NS	0.470871	0.598	3	0	0	17	1	0
ENSMUSG00000033909	Usp36	Heart	MR	NS	-0.288066	0.65	3	0	1	17	1	1
ENSMUSG00000033910	Gucy1a1	Heart	Hgla	NS	-0.631399	0.537	5	0	0	20	1	4
ENSMUSG00000033918	Parl	Heart	Hgla	NS	-0.108633	0.69	0	0	0	5	1	0
ENSMUSG00000033918	Parl	Liver	MR	NS	-0.0969157	0.687	0	0	0	5	1	0
ENSMUSG00000033938	Ndufb7	Heart	Hgla	NS	-0.433172	0.354	2	0	0	1	1	0
ENSMUSG00000033949	Trim36	Liver	MR	NS	-0.0344935	0.942	1	0	0	7	1	0
ENSMUSG00000033953	Ppp3r1	Liver	Fdam	NS	0.612428	0.449	1	0	0	3	1	0
ENSMUSG00000033960	Jcad	Heart	MR	NS	0.065035	0.902	0	0	0	18	1	0
ENSMUSG00000033964	Zbtb41	Heart	Hgla	NS	-1.10956	0.268	0	0	0	3	1	0
ENSMUSG00000033966	Cdkl4	Liver	MR	NS	-0.616585	0.277	4	0	1	3	1	0
ENSMUSG00000033981	Gria2	Liver	Fdam	NS	3.49765	0.132	1	1	0	1	1	0
ENSMUSG00000033985	Tesk2	Heart	Fdam	NS	0.787946	0.137	1	1	0	1	1	0
ENSMUSG00000033987	Dnah17	Heart	Fdam	NS	1.72157	0.076	0	0	0	3	1	0
ENSMUSG00000033987	Dnah17	Heart	MR	NS	0.413987	0.712	0	0	0	3	1	0
ENSMUSG00000033987	Dnah17	Liver	MR	NS	1.5653	0.648	0	0	0	1	1	0
ENSMUSG00000034000	Neu4	Heart	Fdam	NS	-0.0960568	0.67	0	0	0	1	1	0
ENSMUSG00000034024	Cct2	Heart	Hgla	NS	0.070338	0.765	2	0	0	2	1	0
ENSMUSG00000034035	Ccdc17	Heart	Hgla	NS	-0.00913329	0.997	1	0	0	1	1	0
ENSMUSG00000034037	Fgd5	Heart	Fdam	NS	0.0660134	0.735	0	0	0	3	1	0
ENSMUSG00000034037	Fgd5	Liver	Fdam	NS	-0.0215829	0.934	0	0	0	3	1	0
ENSMUSG00000034037	Fgd5	Liver	Hgla	NS	-0.199809	0.284	0	0	0	3	1	1
ENSMUSG00000034040	Galnt17	Liver	Fdam	NS	-0.570611	0.801	0	0	0	1	1	0
ENSMUSG00000034041	Lyl1	Heart	Hgla	NS	1.20663	0.356	3	0	0	9	1	1
ENSMUSG00000034041	Lyl1	Liver	Hgla	NS	1.05935	0.59	2	0	0	8	1	1
ENSMUSG00000034042	Gpbp1l1	Heart	Fdam	NS	0.269507	0.603	0	0	0	2	1	0
ENSMUSG00000034042	Gpbp1l1	Heart	Hgla	NS	-0.466914	0.207	0	0	0	2	1	0
ENSMUSG00000034063	4930590J08Rik	Heart	Fdam	NS	-0.868222	0.708	0	0	0	3	1	0
ENSMUSG00000034064	Poglut1	Heart	Fdam	NS	-0.372067	0.218	2	0	0	4	1	0
ENSMUSG00000034064	Poglut1	Heart	MR	NS	0.0220298	0.943	2	0	0	4	1	0
ENSMUSG00000034064	Poglut1	Liver	MR	NS	-0.0776697	0.839	1	0	0	4	1	0
ENSMUSG00000034066	Farp2	Heart	Fdam	NS	0.572023	0.441	1	0	0	4	1	0
ENSMUSG00000034066	Farp2	Heart	Hgla	NS	0.466653	0.534	1	0	0	4	1	0
ENSMUSG00000034066	Farp2	Liver	Fdam	NS	-0.197557	0.589	1	0	0	5	1	0
ENSMUSG00000034083	Ccdc174	Liver	Hgla	NS	0.232629	0.255	1	0	0	2	1	0
ENSMUSG00000034088	Hdlbp	Heart	Fdam	NS	0.151093	0.852	2	0	0	4	1	0
ENSMUSG00000034088	Hdlbp	Heart	MR	NS	-0.457312	0.401	2	0	0	4	1	0
ENSMUSG00000034105	Meak7	Heart	Hgla	NS	-0.9081	0.235	0	0	0	3	1	0
ENSMUSG00000034108	Ccs	Heart	Fdam	NS	1.88343	0.057	0	0	0	1	1	0
ENSMUSG00000034108	Ccs	Liver	Fdam	NS	0.588427	0.603	1	0	0	4	1	0
ENSMUSG00000034109	Golim4	Heart	MR	NS	1.05254	0.168	1	0	0	3	1	0
ENSMUSG00000034109	Golim4	Liver	Fdam	NS	-0.324434	0.424	1	0	0	5	1	0
ENSMUSG00000034109	Golim4	Liver	Hgla	NS	0.592674	0.148	1	0	0	5	1	0
ENSMUSG00000034112	Atp2c2	Heart	Hgla	NS	-0.825157	0.634	0	0	0	3	1	0
ENSMUSG00000034121	Mks1	Liver	Fdam	NS	1.54138	0.426	1	0	0	2	1	0
ENSMUSG00000034157	Cipc	Liver	Fdam	NS	0.46279	0.449	5	0	0	10	1	0
ENSMUSG00000034157	Cipc	Liver	MR	UP	0.867656	0.001	5	0	2	10	1	1
ENSMUSG00000034159	Mab21l4	Liver	MR	NS	0.352964	0.648	0	0	0	2	1	0
ENSMUSG00000034164	Emid1	Heart	Fdam	NS	0.580939	0.245	1	0	0	7	1	1
ENSMUSG00000034164	Emid1	Heart	Hgla	NS	0.226835	0.685	1	1	0	7	1	0
ENSMUSG00000034164	Emid1	Liver	MR	NS	1.41059	0.482	0	0	0	6	1	1
ENSMUSG00000034168	Irf2bpl	Liver	Hgla	NS	-0.197477	0.568	7	1	0	15	1	1
ENSMUSG00000034171	Faah	Heart	Fdam	NS	2.62796	0.347	1	0	0	1	1	0
ENSMUSG00000034175	Rhbdd3	Heart	Hgla	NS	-0.547377	0.056	1	0	0	8	1	0
ENSMUSG00000034177	Rnf43	Liver	MR	NS	1.01896	0.164	1	0	0	22	1	1
ENSMUSG00000034194	R3hcc1	Liver	MR	NS	0.343819	0.556	1	0	0	8	1	0
ENSMUSG00000034205	Loxl2	Liver	Hgla	NS	0.0548146	0.922	2	0	0	9	1	0
ENSMUSG00000034205	Loxl2	Liver	MR	NS	-0.307877	0.449	2	0	0	9	1	0
ENSMUSG00000034206	Polq	Liver	Hgla	NS	-1.34863	0.683	0	0	0	1	1	0
ENSMUSG00000034210	Efcab14	Heart	MR	NS	0.853596	0.257	2	1	0	4	1	1
ENSMUSG00000034243	Golgb1	Heart	Fdam	NS	-0.061406	0.936	0	0	0	1	1	0
ENSMUSG00000034248	Slc25a37	Heart	MR	NS	-0.769652	0.446	2	1	0	3	1	0
ENSMUSG00000034248	Slc25a37	Liver	MR	NS	-1.0567	0.404	3	1	0	7	1	0
ENSMUSG00000034252	Senp6	Liver	Fdam	NS	-0.540266	0.272	0	0	0	1	1	0
ENSMUSG00000034254	Agpat1	Liver	Fdam	NS	1.46558	0.378	1	0	0	2	1	0
ENSMUSG00000034254	Agpat1	Liver	MR	NS	1.58582	0.157	1	0	0	2	1	0
ENSMUSG00000034258	Flvcr2	Liver	Fdam	NS	2.04924	0.143	2	1	1	4	1	0
ENSMUSG00000034263	Ints14	Liver	MR	NS	0.82648	0.213	0	0	0	3	1	0
ENSMUSG00000034266	Batf	Heart	Fdam	NS	-0.304946	0.728	3	0	0	7	1	0
ENSMUSG00000034266	Batf	Heart	Hgla	NS	-0.0356183	0.968	3	0	0	7	1	1
ENSMUSG00000034266	Batf	Heart	MR	NS	-0.238466	0.724	3	0	1	7	1	1
ENSMUSG00000034266	Batf	Liver	Fdam	NS	0.502547	0.643	3	0	1	3	1	0
ENSMUSG00000034271	Jdp2	Liver	Fdam	NS	0.280688	0.876	2	0	0	9	1	0
ENSMUSG00000034282	Evpl	Heart	Hgla	NS	2.78404	0.171	2	1	0	4	1	0
ENSMUSG00000034282	Evpl	Liver	Fdam	NS	3.46533	0.098	1	1	0	2	1	0
ENSMUSG00000034282	Evpl	Liver	MR	NS	2.98589	0.126	1	0	0	2	1	0
ENSMUSG00000034290	Nek9	Heart	Hgla	NS	-0.906418	0.269	1	0	0	5	1	0
ENSMUSG00000034297	Med13	Heart	Fdam	NS	0.295458	0.669	3	0	0	1	1	0
ENSMUSG00000034297	Med13	Liver	Fdam	NS	-0.0320511	0.972	4	0	1	9	1	0
ENSMUSG00000034308	Sdr42e1	Heart	Fdam	NS	0.3656	0.721	0	0	0	1	1	0
ENSMUSG00000034320	Slc26a2	Liver	MR	NS	-0.300626	0.752	0	0	0	1	1	0
ENSMUSG00000034327	Kctd9	Liver	MR	NS	0.408162	0.525	2	0	0	1	1	0
ENSMUSG00000034333	Zbed4	Liver	Hgla	NS	0.243731	0.539	0	0	0	1	1	0
ENSMUSG00000034333	Zbed4	Liver	MR	NS	0.697151	0.051	0	0	0	1	1	0
ENSMUSG00000034336	Ina	Liver	Fdam	NS	-0.79835	0.792	0	0	0	6	1	0
ENSMUSG00000034336	Ina	Liver	Hgla	UP	3.93647	0.001	0	0	0	6	1	0
ENSMUSG00000034341	Wbp2	Liver	MR	NS	-0.640937	0.152	2	0	0	2	1	0
ENSMUSG00000034343	Ube2f	Liver	Fdam	NS	-0.395329	0.23	0	0	0	1	1	0
ENSMUSG00000034354	Mtmr3	Heart	Hgla	UP	1.1567	0.005	1	0	0	14	1	2
ENSMUSG00000034371	Tkfc	Liver	Fdam	NS	1.61674	0.439	3	1	0	3	1	0
ENSMUSG00000034371	Tkfc	Liver	Hgla	NS	0.960557	0.655	3	0	0	3	1	0
ENSMUSG00000034394	Lif	Heart	Fdam	NS	-0.134191	0.911	0	0	0	14	1	1
ENSMUSG00000034394	Lif	Heart	MR	NS	0.903958	0.301	0	0	0	14	1	0
ENSMUSG00000034394	Lif	Liver	MR	NS	0.694337	0.584	1	0	0	10	1	0
ENSMUSG00000034401	Spata6	Heart	Hgla	NS	-3.43942	0.14	0	0	0	2	1	0
ENSMUSG00000034402	Kcnh5	Liver	Fdam	NS	2.36194	0.066	0	0	0	1	1	0
ENSMUSG00000034412	Tbc1d10a	Heart	MR	NS	0.891248	0.261	2	0	0	10	1	0
ENSMUSG00000034412	Tbc1d10a	Liver	MR	NS	0.0875721	0.617	0	0	0	13	1	0
ENSMUSG00000034413	Neurl1b	Heart	Fdam	NS	0.94391	0.539	0	0	0	13	1	0
ENSMUSG00000034413	Neurl1b	Heart	MR	NS	-0.334733	0.792	0	0	0	13	1	0
ENSMUSG00000034413	Neurl1b	Liver	Hgla	NS	-2.55905	0.309	1	0	0	21	1	0
ENSMUSG00000034432	Cops8	Heart	Hgla	NS	-0.198226	0.41	1	0	0	10	1	1
ENSMUSG00000034442	Trmt5	Liver	Fdam	NS	-0.681299	0.353	0	0	0	1	1	0
ENSMUSG00000034445	Cyb561a3	Liver	Fdam	NS	0.308653	0.797	3	1	0	1	1	0
ENSMUSG00000034452	Slc24a1	Liver	MR	NS	1.54216	0.639	0	0	0	4	1	0
ENSMUSG00000034453	Polr3b	Liver	Fdam	NS	-0.00616542	0.989	1	0	0	3	1	0
ENSMUSG00000034462	Pkd2	Liver	MR	NS	0.292508	0.629	0	0	0	3	1	0
ENSMUSG00000034463	Scara3	Liver	Fdam	NS	-0.126887	0.871	1	0	0	5	1	0
ENSMUSG00000034463	Scara3	Liver	Hgla	NS	-0.858412	0.124	1	0	1	5	1	0
ENSMUSG00000034471	Caskin2	Heart	Fdam	NS	0.296939	0.531	1	0	0	13	1	0
ENSMUSG00000034471	Caskin2	Heart	Hgla	NS	-0.493936	0.399	1	0	0	13	1	0
ENSMUSG00000034509	Mad2l1bp	Liver	Fdam	NS	1.04532	0.06	2	0	0	2	1	0
ENSMUSG00000034522	Zfp395	Heart	Hgla	NS	0.369238	0.083	1	0	1	1	1	0
ENSMUSG00000034525	Ice1	Heart	Fdam	NS	1.18458	0.574	1	0	1	3	1	0
ENSMUSG00000034525	Ice1	Liver	Fdam	NS	1.35432	0.497	0	0	0	1	1	0
ENSMUSG00000034528	Hsd17b13	Liver	Fdam	NS	-1.32289	0.255	2	0	0	3	1	0
ENSMUSG00000034528	Hsd17b13	Liver	MR	NS	0.0688215	0.948	2	0	0	3	1	0
ENSMUSG00000034532	Fbxo16	Heart	Hgla	NS	1.53941	0.437	2	0	0	1	1	0
ENSMUSG00000034532	Fbxo16	Liver	Hgla	NS	0.788553	0.789	5	0	0	2	1	0
ENSMUSG00000034543	Morc2a	Heart	Hgla	NS	0.363122	0.397	0	0	0	3	1	0
ENSMUSG00000034543	Morc2a	Heart	MR	NS	0.171965	0.645	0	0	0	3	1	0
ENSMUSG00000034552	Zswim2	Heart	MR	NS	-0.238497	0.549	1	0	0	4	1	0
ENSMUSG00000034552	Zswim2	Liver	Fdam	NS	-0.560532	0.601	0	0	0	4	1	0
ENSMUSG00000034552	Zswim2	Liver	MR	NS	0.604942	0.486	0	0	0	4	1	0
ENSMUSG00000034563	Ccpg1	Heart	Hgla	NS	0.88228	0.242	1	1	0	1	1	0
ENSMUSG00000034573	Ptpn13	Heart	Fdam	NS	0.280661	0.859	1	0	0	4	1	1
ENSMUSG00000034573	Ptpn13	Heart	MR	NS	1.37129	0.139	1	0	0	4	1	1
ENSMUSG00000034575	Tent4a	Liver	Fdam	NS	0.627998	0.386	0	0	0	2	1	0
ENSMUSG00000034575	Tent4a	Liver	MR	NS	0.307163	0.653	0	0	0	2	1	0
ENSMUSG00000034595	Ppp1r18	Liver	Hgla	NS	0.543548	0.558	0	0	0	1	1	0
ENSMUSG00000034601	2700049A03Rik	Heart	Fdam	NS	0.626259	0.315	0	0	0	2	1	0
ENSMUSG00000034601	2700049A03Rik	Liver	Fdam	NS	0.351881	0.544	1	0	0	1	1	0
ENSMUSG00000034613	Ppm1h	Liver	MR	NS	0.0422601	0.934	1	0	0	13	1	1
ENSMUSG00000034614	Pik3ip1	Heart	Hgla	NS	1.61857	0.139	2	0	0	9	1	0
ENSMUSG00000034614	Pik3ip1	Liver	Fdam	NS	0.187039	0.78	6	2	0	10	1	0
ENSMUSG00000034614	Pik3ip1	Liver	MR	NS	0.427515	0.296	6	0	0	10	1	0
ENSMUSG00000034616	Ssh3	Liver	MR	NS	-0.279189	0.797	3	1	0	6	1	0
ENSMUSG00000034620	Rxylt1	Liver	Fdam	NS	0.225356	0.78	0	0	0	1	1	0
ENSMUSG00000034636	Zyg11b	Liver	MR	NS	0.103228	0.874	1	0	0	2	1	0
ENSMUSG00000034639	Setmar	Liver	Fdam	NS	-0.178366	0.363	1	0	0	7	1	0
ENSMUSG00000034640	Tiparp	Heart	Hgla	NS	-0.72599	0.295	2	1	0	9	1	0
ENSMUSG00000034640	Tiparp	Heart	MR	NS	0.14151	0.818	2	0	0	9	1	2
ENSMUSG00000034645	Zyg11a	Liver	Hgla	NS	-0.34383	0.921	1	0	0	3	1	0
ENSMUSG00000034645	Zyg11a	Liver	MR	NS	-1.02188	0.62	1	0	0	3	1	0
ENSMUSG00000034647	Ankrd12	Heart	Hgla	NS	0.826153	0.356	0	0	0	2	1	0
ENSMUSG00000034647	Ankrd12	Liver	Hgla	NS	1.12921	0.529	0	0	0	3	1	0
ENSMUSG00000034647	Ankrd12	Liver	MR	NS	0.941465	0.454	0	0	0	3	1	0
ENSMUSG00000034653	Ythdc2	Heart	Fdam	NS	0.137079	0.809	1	0	0	2	1	0
ENSMUSG00000034653	Ythdc2	Heart	Hgla	NS	0.0859524	0.882	1	0	0	2	1	0
ENSMUSG00000034656	Cacna1a	Liver	Fdam	NS	-0.462016	0.424	3	0	1	1	1	0
ENSMUSG00000034663	Bmp2k	Liver	Hgla	NS	-0.0948962	0.922	2	0	0	6	1	0
ENSMUSG00000034673	Pbx2	Heart	Hgla	NS	0.222422	0.771	3	1	0	2	1	0
ENSMUSG00000034673	Pbx2	Liver	Fdam	NS	0.0987188	0.573	2	0	0	1	1	0
ENSMUSG00000034675	Dbn1	Heart	Hgla	NS	0.561687	0.628	3	0	0	8	1	0
ENSMUSG00000034675	Dbn1	Heart	MR	NS	0.868471	0.235	3	0	0	8	1	0
ENSMUSG00000034675	Dbn1	Liver	Fdam	UP	2.95868	0.028	3	0	0	10	1	0
ENSMUSG00000034675	Dbn1	Liver	Hgla	NS	-0.627846	0.794	3	0	1	10	1	1
ENSMUSG00000034681	Rnps1	Heart	Fdam	NS	0.041076	0.946	1	0	0	1	1	0
ENSMUSG00000034683	Ppp1r1c	Liver	MR	NS	0.0203934	0.877	3	1	0	4	1	0
ENSMUSG00000034684	Sema3f	Heart	Fdam	NS	-0.329725	0.667	0	0	0	7	1	0
ENSMUSG00000034684	Sema3f	Heart	Hgla	NS	0.951234	0.107	0	0	0	7	1	0
ENSMUSG00000034684	Sema3f	Heart	MR	NS	0.420554	0.497	0	0	0	7	1	0
ENSMUSG00000034686	Prr7	Liver	Hgla	NS	0.273518	0.679	3	0	0	8	1	0
ENSMUSG00000034687	Fras1	Heart	MR	NS	2.41036	0.185	0	0	0	10	1	0
ENSMUSG00000034701	Neurod1	Liver	Fdam	NS	25.582	0.152	2	0	0	4	1	0
ENSMUSG00000034707	Gns	Liver	Hgla	NS	-0.0165911	0.924	1	0	0	8	1	0
ENSMUSG00000034709	Ppp1r21	Heart	Hgla	NS	0.789538	0.536	0	0	0	10	1	1
ENSMUSG00000034709	Ppp1r21	Heart	MR	UP	1.53855	0.003	0	0	0	10	1	0
ENSMUSG00000034723	Tmx4	Heart	Hgla	NS	-2.18343	0.107	1	0	0	4	1	0
ENSMUSG00000034723	Tmx4	Heart	MR	NS	-1.69426	0.165	1	0	0	4	1	0
ENSMUSG00000034723	Tmx4	Liver	MR	NS	-1.32435	0.218	3	0	0	13	1	0
ENSMUSG00000034724	Cnot6l	Liver	Fdam	NS	0.168128	0.866	0	0	0	3	1	0
ENSMUSG00000034730	Adgrb1	Heart	Fdam	NS	0.547307	0.857	1	0	0	2	1	0
ENSMUSG00000034730	Adgrb1	Heart	MR	NS	1.25948	0.459	1	0	0	2	1	0
ENSMUSG00000034731	Dgkh	Liver	Fdam	NS	0.64209	0.648	1	0	0	5	1	0
ENSMUSG00000034738	Nostrin	Heart	Fdam	NS	1.68799	0.073	0	0	0	8	1	0
ENSMUSG00000034738	Nostrin	Heart	Hgla	NS	0.0711698	0.961	0	0	0	8	1	0
ENSMUSG00000034738	Nostrin	Liver	Fdam	UP	1.94687	0.04	1	0	0	16	1	1
ENSMUSG00000034739	Mfrp	Liver	Fdam	NS	-0.198435	0.709	2	0	0	3	1	0
ENSMUSG00000034751	Mast4	Liver	MR	NS	0.663693	0.566	3	1	0	11	1	0
ENSMUSG00000034801	Sos2	Heart	Fdam	NS	-0.328955	0.089	0	0	0	2	1	0
ENSMUSG00000034801	Sos2	Liver	Fdam	NS	-0.305404	0.394	0	0	0	4	1	1
ENSMUSG00000034801	Sos2	Liver	MR	NS	-0.15807	0.641	0	0	0	4	1	1
ENSMUSG00000034825	Nrip3	Heart	Fdam	NS	0.427064	0.778	0	0	0	3	1	0
ENSMUSG00000034832	Tet3	Heart	Fdam	NS	-0.51871	0.603	3	0	1	17	1	1
ENSMUSG00000034837	Gnat1	Heart	Fdam	NS	-0.920668	0.531	0	0	0	4	1	0
ENSMUSG00000034837	Gnat1	Heart	Hgla	UP	2.00002	0.015	0	0	0	4	1	0
ENSMUSG00000034837	Gnat1	Heart	MR	NS	0.812413	0.516	0	0	0	4	1	0
ENSMUSG00000034837	Gnat1	Liver	MR	NS	-0.807253	0.662	3	0	0	11	1	0
ENSMUSG00000034848	Ttc21b	Liver	Hgla	NS	1.03989	0.295	0	0	0	1	1	0
ENSMUSG00000034848	Ttc21b	Liver	MR	NS	1.12104	0.104	0	0	0	1	1	0
ENSMUSG00000034858	Fam214a	Heart	Hgla	NS	0.711795	0.189	3	0	0	5	1	1
ENSMUSG00000034858	Fam214a	Liver	Hgla	NS	-0.616036	0.518	2	0	0	4	1	0
ENSMUSG00000034867	Ankrd27	Heart	Fdam	NS	-0.0515251	0.974	2	0	0	2	1	0
ENSMUSG00000034889	Cactin	Liver	MR	NS	0.0181116	0.955	1	0	0	3	1	0
ENSMUSG00000034891	Sncb	Liver	Hgla	NS	-0.379624	0.442	0	0	0	1	1	0
ENSMUSG00000034893	Cog3	Liver	Fdam	NS	-0.557113	0.176	1	0	0	3	1	1
ENSMUSG00000034893	Cog3	Liver	MR	NS	0.0294274	0.943	1	0	0	3	1	0
ENSMUSG00000034898	Filip1	Heart	Hgla	NS	-1.30071	0.088	1	0	0	19	1	1
ENSMUSG00000034898	Filip1	Heart	MR	NS	-0.87628	0.284	1	0	0	19	1	0
ENSMUSG00000034898	Filip1	Liver	MR	NS	-0.0709526	0.956	0	0	0	12	1	0
ENSMUSG00000034903	Cobll1	Liver	MR	NS	-0.0932434	0.915	2	0	0	20	1	2
ENSMUSG00000034906	Ncaph	Liver	Hgla	NS	1.05772	0.341	2	0	0	2	1	0
ENSMUSG00000034906	Ncaph	Liver	MR	NS	-0.301346	0.799	2	0	0	2	1	0
ENSMUSG00000034910	Pygo1	Liver	MR	NS	0.5771	0.763	0	0	0	2	1	0
ENSMUSG00000034918	Cdhr2	Liver	Hgla	NS	-0.830343	0.885	1	0	1	2	1	0
ENSMUSG00000034923	Ly6g6f	Heart	Fdam	NS	1.42797	0.086	2	0	0	2	1	0
ENSMUSG00000034923	Ly6g6f	Liver	Fdam	UP	1.94825	0.001	2	0	0	3	1	0
ENSMUSG00000034928	Rnf44	Heart	Hgla	NS	-0.405847	0.591	2	0	0	1	1	0
ENSMUSG00000034928	Rnf44	Liver	Hgla	NS	-1.05254	0.072	3	0	1	4	1	0
ENSMUSG00000034968	Lbx2	Liver	Fdam	NS	0.184854	0.825	1	0	0	1	1	0
ENSMUSG00000034974	Dapk3	Liver	Fdam	NS	0.228233	0.839	0	0	0	1	1	0
ENSMUSG00000034981	Parm1	Liver	Hgla	NS	4.40332	0.209	0	0	0	1	1	0
ENSMUSG00000034987	Hrh2	Heart	Hgla	NS	1.10122	0.723	0	0	0	18	1	2
ENSMUSG00000034987	Hrh2	Heart	MR	NS	-0.27903	0.919	0	0	0	18	1	4
ENSMUSG00000034998	Foxn2	Heart	Fdam	NS	-0.739805	0.207	0	0	0	4	1	0
ENSMUSG00000034998	Foxn2	Heart	Hgla	NS	0.718895	0.21	0	0	0	4	1	0
ENSMUSG00000034998	Foxn2	Heart	MR	NS	-0.011066	0.987	0	0	0	4	1	0
ENSMUSG00000034998	Foxn2	Liver	MR	NS	-1.43025	0.11	0	0	0	6	1	0
ENSMUSG00000035011	Zbtb7a	Heart	MR	NS	-0.414263	0.653	0	0	0	4	1	0
ENSMUSG00000035020	Epgn	Liver	Fdam	NS	0.23096	0.514	0	0	0	2	1	0
ENSMUSG00000035024	Ncapd3	Liver	Hgla	NS	-2.16814	0.2	1	0	0	2	1	0
ENSMUSG00000035027	Map2k2	Heart	MR	NS	0.324149	0.501	0	0	0	1	1	0
ENSMUSG00000035041	Creb3l3	Heart	Fdam	NS	5.07625	0.055	1	1	0	1	1	0
ENSMUSG00000035047	Kri1	Heart	Fdam	NS	0.0886312	0.924	2	0	0	6	1	0
ENSMUSG00000035047	Kri1	Liver	Hgla	NS	0.366119	0.453	3	0	1	2	1	0
ENSMUSG00000035047	Kri1	Liver	MR	NS	0.293606	0.398	3	0	0	2	1	0
ENSMUSG00000035069	Oma1	Liver	Hgla	NS	0.0875708	0.848	0	0	0	3	1	0
ENSMUSG00000035095	Fam167a	Heart	Hgla	NS	-1.16648	0.484	0	0	0	3	1	0
ENSMUSG00000035104	Eva1a	Liver	Hgla	DOWN	-1.26672	0.001	3	0	0	11	1	0
ENSMUSG00000035105	Egln3	Heart	MR	NS	0.0086618	0.99	2	0	0	11	1	0
ENSMUSG00000035105	Egln3	Liver	Fdam	NS	-2.34861	0.327	1	0	0	6	1	0
ENSMUSG00000035105	Egln3	Liver	MR	NS	-0.778532	0.757	1	0	0	6	1	0
ENSMUSG00000035121	Neil2	Heart	MR	NS	0.335951	0.68	2	0	0	8	1	0
ENSMUSG00000035133	Arhgap5	Heart	Fdam	NS	0.0808229	0.81	2	0	0	4	1	1
ENSMUSG00000035133	Arhgap5	Heart	MR	NS	2.20276	0.333	2	0	0	4	1	1
ENSMUSG00000035133	Arhgap5	Liver	Hgla	NS	-0.303999	0.237	2	0	0	16	1	0
ENSMUSG00000035139	Secisbp2	Liver	MR	NS	-0.307389	0.345	0	0	0	2	1	0
ENSMUSG00000035158	Mitf	Heart	MR	NS	0.851641	0.215	2	0	0	22	1	2
ENSMUSG00000035161	Ints6	Liver	MR	NS	0.0488865	0.839	0	0	0	2	1	0
ENSMUSG00000035164	Zc3h12c	Heart	Hgla	NS	-0.896559	0.487	1	0	0	8	1	0
ENSMUSG00000035164	Zc3h12c	Liver	Hgla	NS	-0.980297	0.297	0	0	0	8	1	0
ENSMUSG00000035165	Kcne3	Liver	Hgla	NS	-0.63663	0.752	2	0	0	4	1	0
ENSMUSG00000035168	Tanc1	Liver	Fdam	NS	-0.167025	0.449	1	1	0	16	1	0
ENSMUSG00000035168	Tanc1	Liver	Hgla	NS	0.315829	0.122	1	0	0	16	1	0
ENSMUSG00000035173	Ccdc186	Liver	Hgla	NS	0.0785394	0.737	2	1	0	5	1	0
ENSMUSG00000035181	Heatr5a	Liver	Hgla	NS	-1.16404	0.162	1	0	0	2	1	0
ENSMUSG00000035199	Arl6ip5	Liver	Hgla	NS	0.862751	0.42	1	0	0	3	1	0
ENSMUSG00000035202	Lars2	Liver	Hgla	NS	-1.5742	0.609	2	0	0	2	1	0
ENSMUSG00000035206	Sppl2b	Heart	Fdam	NS	-0.0486212	0.887	1	0	0	2	1	0
ENSMUSG00000035212	Leprot	Heart	Hgla	NS	0.657122	0.206	1	0	0	5	1	0
ENSMUSG00000035212	Leprot	Liver	Fdam	NS	-0.311563	0.771	2	1	0	7	1	0
ENSMUSG00000035215	Lsm7	Heart	Fdam	NS	2.20662	0.07	1	0	0	3	1	0
ENSMUSG00000035215	Lsm7	Heart	Hgla	NS	-0.23696	0.513	1	0	0	3	1	0
ENSMUSG00000035215	Lsm7	Liver	Hgla	NS	0.232643	0.553	0	0	0	1	1	0
ENSMUSG00000035237	Lcat	Heart	Fdam	NS	-1.20345	0.702	0	0	0	5	1	0
ENSMUSG00000035237	Lcat	Heart	Hgla	NS	1.22822	0.618	0	0	0	5	1	0
ENSMUSG00000035237	Lcat	Heart	MR	NS	0.203199	0.93	0	0	0	5	1	0
ENSMUSG00000035237	Lcat	Liver	Fdam	NS	0.153542	0.68	1	0	0	2	1	0
ENSMUSG00000035242	Oaz1	Heart	Hgla	NS	-0.355439	0.563	2	0	0	2	1	0
ENSMUSG00000035242	Oaz1	Liver	Hgla	NS	0.580564	0.314	1	0	0	1	1	0
ENSMUSG00000035245	Eogt	Heart	Fdam	NS	-0.712371	0.205	0	0	0	1	1	0
ENSMUSG00000035245	Eogt	Heart	MR	NS	-0.0492915	0.934	0	0	0	1	1	0
ENSMUSG00000035247	Hectd1	Liver	Hgla	NS	0.175995	0.684	2	0	0	4	1	0
ENSMUSG00000035258	Abi3bp	Heart	Hgla	NS	-0.427544	0.532	1	0	0	6	1	1
ENSMUSG00000035266	Helq	Liver	Hgla	NS	0.65192	0.351	1	0	0	1	1	0
ENSMUSG00000035268	Pkig	Heart	Hgla	NS	-0.755482	0.184	3	0	1	12	1	0
ENSMUSG00000035268	Pkig	Heart	MR	NS	-0.718496	0.095	3	0	0	12	1	0
ENSMUSG00000035270	Impg2	Heart	Fdam	NS	2.0312	0.337	0	0	0	2	1	0
ENSMUSG00000035270	Impg2	Heart	Hgla	NS	1.27123	0.569	0	0	0	2	1	0
ENSMUSG00000035273	Hpse	Liver	Hgla	NS	-0.454805	0.829	0	0	0	2	1	0
ENSMUSG00000035285	Nat14	Heart	Fdam	NS	0.51396	0.583	1	0	0	1	1	0
ENSMUSG00000035285	Nat14	Heart	MR	NS	0.393071	0.554	1	0	0	1	1	0
ENSMUSG00000035285	Nat14	Liver	Hgla	NS	0.852182	0.763	3	0	0	1	1	0
ENSMUSG00000035305	Ror1	Liver	MR	NS	-0.575926	0.586	0	0	0	10	1	1
ENSMUSG00000035342	Lzts2	Heart	MR	NS	0.345325	0.449	1	0	0	4	1	1
ENSMUSG00000035351	Nup37	Liver	Fdam	NS	0.403945	0.633	0	0	0	2	1	0
ENSMUSG00000035356	Nfkbiz	Heart	Hgla	UP	0.776134	0.035	2	0	0	5	1	0
ENSMUSG00000035356	Nfkbiz	Liver	Fdam	NS	-0.199507	0.904	1	0	0	6	1	1
ENSMUSG00000035357	Pdzrn3	Heart	Hgla	NS	-0.44258	0.813	4	0	0	37	1	2
ENSMUSG00000035357	Pdzrn3	Liver	Hgla	NS	-0.217702	0.817	1	0	0	9	1	0
ENSMUSG00000035372	1810055G02Rik	Heart	Hgla	NS	0.895038	0.087	2	0	0	6	1	0
ENSMUSG00000035376	Hacd2	Heart	Hgla	NS	-0.501998	0.642	0	0	0	1	1	0
ENSMUSG00000035382	Pcsk7	Heart	Fdam	NS	0.325691	0.506	2	0	0	4	1	0
ENSMUSG00000035382	Pcsk7	Heart	MR	UP	0.55147	0.015	2	0	0	4	1	1
ENSMUSG00000035383	Pmch	Liver	Fdam	NS	-0.152283	0.793	0	0	0	6	1	0
ENSMUSG00000035392	Dennd1a	Heart	Fdam	NS	-0.531622	0.081	1	0	0	2	1	0
ENSMUSG00000035403	Crb2	Heart	Hgla	NS	2.25608	0.13	2	1	0	2	1	0
ENSMUSG00000035403	Crb2	Liver	Fdam	NS	0.808714	0.272	1	0	0	8	1	1
ENSMUSG00000035403	Crb2	Liver	Hgla	NS	-0.184444	0.807	1	0	0	8	1	0
ENSMUSG00000035448	Ccr3	Liver	Hgla	NS	-0.441167	0.841	0	0	0	1	1	0
ENSMUSG00000035473	Galm	Liver	Hgla	NS	0.14871	0.841	1	0	0	7	1	0
ENSMUSG00000035495	Tstd2	Heart	Hgla	NS	0.864886	0.452	1	0	0	20	1	0
ENSMUSG00000035495	Tstd2	Heart	MR	NS	-0.495834	0.612	1	0	0	20	1	2
ENSMUSG00000035504	Reep6	Heart	Fdam	NS	1.12669	0.436	1	0	0	2	1	0
ENSMUSG00000035509	Fbxl21	Liver	MR	NS	-1.89856	0.314	1	0	0	2	1	0
ENSMUSG00000035513	Ntng2	Heart	Fdam	NS	-1.04267	0.646	2	1	0	8	1	1
ENSMUSG00000035521	Gnptg	Liver	Fdam	NS	0.924628	0.158	2	0	0	2	1	0
ENSMUSG00000035521	Gnptg	Liver	MR	NS	0.877602	0.106	2	0	0	2	1	0
ENSMUSG00000035529	Prdm4	Liver	Fdam	NS	-0.587818	0.719	1	0	0	2	1	0
ENSMUSG00000035540	Gc	Liver	Hgla	NS	0.137768	0.273	0	0	0	6	1	0
ENSMUSG00000035551	Igfbpl1	Heart	MR	NS	-0.735837	0.561	3	0	0	3	1	0
ENSMUSG00000035575	Utp6	Liver	Fdam	NS	-0.360578	0.672	1	0	0	2	1	0
ENSMUSG00000035578	Iqcg	Liver	Hgla	NS	-2.31579	0.245	2	0	0	4	1	0
ENSMUSG00000035596	Mboat7	Heart	Fdam	NS	-0.565756	0.355	0	0	0	1	1	0
ENSMUSG00000035606	Ky	Heart	Hgla	NS	-0.116296	0.782	2	0	0	14	1	0
ENSMUSG00000035606	Ky	Heart	MR	NS	-0.435902	0.2	2	0	0	14	1	0
ENSMUSG00000035606	Ky	Liver	Hgla	NS	1.92546	0.13	0	0	0	1	1	0
ENSMUSG00000035620	Ric8b	Heart	Hgla	NS	0.307954	0.877	1	0	0	11	1	1
ENSMUSG00000035629	Rubcn	Heart	Hgla	NS	0.493978	0.503	1	0	0	4	1	0
ENSMUSG00000035629	Rubcn	Heart	MR	NS	-0.0718465	0.883	1	0	0	4	1	0
ENSMUSG00000035637	Grhpr	Heart	Fdam	DOWN	-1.11968	0.003	1	0	0	2	1	0
ENSMUSG00000035637	Grhpr	Liver	MR	NS	-0.415496	0.39	1	0	0	5	1	0
ENSMUSG00000035649	Zcchc7	Heart	Fdam	NS	-0.0364123	0.956	0	0	0	1	1	0
ENSMUSG00000035649	Zcchc7	Liver	Fdam	NS	-0.00791496	0.99	1	0	0	1	1	0
ENSMUSG00000035683	Melk	Liver	Hgla	NS	-0.886185	0.168	1	0	0	1	1	0
ENSMUSG00000035711	Dok3	Heart	Fdam	NS	2.43943	0.144	2	0	0	2	1	0
ENSMUSG00000035735	Dagla	Liver	Fdam	NS	2.6845	0.088	1	0	0	4	1	0
ENSMUSG00000035735	Dagla	Liver	MR	NS	2.28458	0.121	1	0	0	4	1	0
ENSMUSG00000035757	Selenoo	Liver	Hgla	NS	0.0496371	0.89	1	1	0	5	1	0
ENSMUSG00000035759	Bbs10	Heart	Fdam	NS	0.118308	0.928	1	0	0	2	1	0
ENSMUSG00000035759	Bbs10	Heart	MR	NS	1.10436	0.164	1	0	0	2	1	0
ENSMUSG00000035762	Tmem161b	Heart	Fdam	NS	0.50826	0.476	1	0	0	1	1	0
ENSMUSG00000035762	Tmem161b	Liver	Fdam	NS	-0.233191	0.549	0	0	0	2	1	0
ENSMUSG00000035762	Tmem161b	Liver	Hgla	NS	-0.1578	0.669	0	0	0	2	1	0
ENSMUSG00000035764	Fbxo45	Heart	Fdam	NS	1.00656	0.509	0	0	0	3	1	0
ENSMUSG00000035765	Dym	Liver	Hgla	DOWN	-3.44584	0.001	2	0	0	2	1	0
ENSMUSG00000035772	Mrps2	Liver	Hgla	NS	0.716724	0.343	2	1	0	2	1	0
ENSMUSG00000035778	Ggta1	Heart	Fdam	NS	-0.919215	0.177	0	0	0	1	1	0
ENSMUSG00000035783	Acta2	Liver	Fdam	NS	0.393508	0.839	1	0	0	4	1	0
ENSMUSG00000035783	Acta2	Liver	Hgla	NS	1.37685	0.404	1	0	0	4	1	0
ENSMUSG00000035783	Acta2	Liver	MR	NS	1.10101	0.338	1	0	0	4	1	1
ENSMUSG00000035798	Zdhhc17	Heart	Fdam	NS	0.488922	0.521	1	0	0	8	1	0
ENSMUSG00000035798	Zdhhc17	Liver	MR	NS	0.256267	0.209	0	0	0	4	1	0
ENSMUSG00000035818	Plekhs1	Heart	MR	NS	1.47269	0.523	0	0	0	8	1	0
ENSMUSG00000035818	Plekhs1	Liver	Fdam	NS	-1.963	0.281	0	0	0	9	1	0
ENSMUSG00000035818	Plekhs1	Liver	Hgla	NS	0.45675	0.835	0	0	0	9	1	0
ENSMUSG00000035824	Tk2	Heart	Fdam	NS	-1.34629	0.207	0	0	0	3	1	0
ENSMUSG00000035828	Pim3	Heart	Fdam	NS	-0.108714	0.887	0	0	0	1	1	0
ENSMUSG00000035829	Ppp1r26	Liver	Hgla	NS	1.69553	0.578	1	1	0	4	1	1
ENSMUSG00000035840	Lysmd3	Liver	Hgla	NS	0.261262	0.799	0	0	0	1	1	0
ENSMUSG00000035842	Ddx11	Liver	Hgla	NS	-0.929662	0.373	0	0	0	2	1	0
ENSMUSG00000035845	Alg12	Heart	Fdam	NS	-0.0847104	0.95	1	0	0	2	1	0
ENSMUSG00000035845	Alg12	Liver	Hgla	NS	-0.252491	0.843	1	0	0	3	1	0
ENSMUSG00000035845	Alg12	Liver	MR	NS	0.145245	0.866	1	0	0	3	1	1
ENSMUSG00000035860	Cdhr3	Heart	MR	NS	-2.09937	0.214	4	1	0	10	1	1
ENSMUSG00000035878	Hykk	Liver	Fdam	NS	-0.676469	0.643	0	0	0	1	1	0
ENSMUSG00000035891	Cerk	Heart	Fdam	NS	0.674918	0.522	0	0	0	4	1	0
ENSMUSG00000035891	Cerk	Heart	MR	NS	0.550743	0.53	0	0	0	4	1	0
ENSMUSG00000035891	Cerk	Liver	MR	NS	0.308702	0.674	0	0	0	2	1	0
ENSMUSG00000035900	Gramd4	Heart	Fdam	DOWN	-1.10066	0.02	0	0	0	5	1	0
ENSMUSG00000035900	Gramd4	Liver	MR	NS	1.59287	0.262	1	0	0	3	1	0
ENSMUSG00000035901	Dennd5a	Heart	Fdam	NS	-0.351475	0.513	0	0	0	2	1	0
ENSMUSG00000035901	Dennd5a	Heart	Hgla	NS	0.398802	0.57	0	0	0	2	1	0
ENSMUSG00000035914	Cd276	Heart	Hgla	NS	0.171124	0.901	0	0	0	7	1	1
ENSMUSG00000035914	Cd276	Liver	Hgla	NS	-0.710118	0.578	2	0	0	2	1	0
ENSMUSG00000035923	Myf6	Heart	Hgla	NS	-1	0.503	0	0	0	1	1	0
ENSMUSG00000035923	Myf6	Heart	MR	NS	-0.0611923	0.952	0	0	0	1	1	0
ENSMUSG00000035930	Chst4	Liver	Hgla	NS	-0.181131	0.815	0	0	0	3	1	0
ENSMUSG00000035933	Cog5	Heart	MR	NS	-0.268146	0.523	2	0	0	1	1	0
ENSMUSG00000035936	Aldh5a1	Heart	Fdam	NS	0.893441	0.363	0	0	0	2	1	0
ENSMUSG00000035936	Aldh5a1	Heart	Hgla	NS	0.568093	0.574	0	0	0	2	1	0
ENSMUSG00000035936	Aldh5a1	Liver	Fdam	NS	0.193609	0.884	0	0	0	5	1	0
ENSMUSG00000035944	Ttc38	Heart	Hgla	NS	-0.807942	0.574	0	0	0	1	1	0
ENSMUSG00000035944	Ttc38	Liver	Hgla	NS	-0.423296	0.32	0	0	0	2	1	0
ENSMUSG00000035948	Acss3	Liver	Fdam	NS	1.56362	0.365	0	0	0	8	1	0
ENSMUSG00000035954	Dock4	Heart	Hgla	NS	0.16166	0.848	1	0	0	22	1	0
ENSMUSG00000035992	Fnip1	Heart	MR	NS	-0.208761	0.586	1	0	0	2	1	1
ENSMUSG00000036002	Fam214b	Heart	Fdam	NS	0.351544	0.415	1	0	0	6	1	1
ENSMUSG00000036002	Fam214b	Liver	Fdam	NS	0.184254	0.735	3	0	0	3	1	0
ENSMUSG00000036006	Ripor2	Heart	Fdam	NS	-0.36574	0.676	2	0	1	24	1	1
ENSMUSG00000036006	Ripor2	Heart	MR	NS	-0.0109599	0.989	2	0	0	24	1	0
ENSMUSG00000036009	Mettl25	Heart	Fdam	NS	-0.906964	0.274	0	0	0	1	1	0
ENSMUSG00000036019	Tmtc2	Heart	Hgla	NS	2.55888	0.097	2	0	0	3	1	0
ENSMUSG00000036019	Tmtc2	Liver	MR	NS	-0.080509	0.909	0	0	0	7	1	0
ENSMUSG00000036022	Fam122b	Heart	Hgla	DOWN	-0.984104	0.016	1	0	0	4	1	1
ENSMUSG00000036022	Fam122b	Liver	Hgla	NS	-2.19494	0.079	1	0	1	1	1	0
ENSMUSG00000036026	Tmem63b	Heart	Fdam	NS	-0.0126736	0.985	1	0	0	15	1	0
ENSMUSG00000036026	Tmem63b	Heart	MR	NS	0.434738	0.449	1	0	0	15	1	0
ENSMUSG00000036026	Tmem63b	Liver	Fdam	NS	0.0940357	0.866	2	0	0	7	1	0
ENSMUSG00000036027	1810046K07Rik	Heart	Fdam	NS	0.327507	0.436	0	0	0	7	1	0
ENSMUSG00000036027	1810046K07Rik	Heart	Hgla	NS	-0.474022	0.347	0	0	0	7	1	0
ENSMUSG00000036027	1810046K07Rik	Heart	MR	NS	-0.0373259	0.924	0	0	0	7	1	0
ENSMUSG00000036027	1810046K07Rik	Liver	Hgla	NS	-2.25116	0.487	1	0	0	3	1	1
ENSMUSG00000036030	Prtg	Liver	MR	NS	3.28628	0.198	1	0	0	3	1	0
ENSMUSG00000036046	5031439G07Rik	Heart	Hgla	NS	0.433071	0.458	1	1	0	1	1	0
ENSMUSG00000036053	Fmnl2	Heart	Fdam	NS	-0.687035	0.314	1	0	0	16	1	1
ENSMUSG00000036053	Fmnl2	Heart	Hgla	NS	0.84638	0.11	1	0	0	16	1	0
ENSMUSG00000036053	Fmnl2	Liver	Fdam	NS	0.0378034	0.941	1	0	0	33	1	2
ENSMUSG00000036057	Ptpn23	Heart	Hgla	NS	0.0305195	0.961	1	0	0	3	1	0
ENSMUSG00000036061	Smug1	Heart	Hgla	NS	-0.279124	0.753	4	0	0	14	1	4
ENSMUSG00000036061	Smug1	Liver	Hgla	NS	-0.279273	0.604	3	0	0	8	1	1
ENSMUSG00000036061	Smug1	Liver	MR	DOWN	-0.777944	0.049	3	0	0	8	1	0
ENSMUSG00000036087	Slain2	Liver	Hgla	NS	-0.566095	0.516	1	0	0	4	1	0
ENSMUSG00000036098	Myrf	Liver	Fdam	NS	1.23559	0.445	0	0	0	4	1	0
ENSMUSG00000036098	Myrf	Liver	MR	NS	1.52918	0.208	0	0	0	4	1	0
ENSMUSG00000036103	Colec12	Heart	MR	NS	0.0119457	0.945	0	0	0	10	1	0
ENSMUSG00000036103	Colec12	Liver	Fdam	NS	-0.364798	0.916	0	0	0	7	1	0
ENSMUSG00000036109	Mbnl3	Liver	Hgla	NS	-2.35004	0.29	0	0	0	1	1	0
ENSMUSG00000036114	Rpp25l	Liver	MR	NS	0.138674	0.659	2	0	0	6	1	0
ENSMUSG00000036117	Il5	Liver	Fdam	NS	2.0114	0.025	0	0	0	1	1	0
ENSMUSG00000036144	Meox2	Heart	Hgla	NS	-0.183778	0.797	0	0	0	13	1	0
ENSMUSG00000036155	Mgat5	Heart	MR	NS	0.818328	0.077	2	0	0	15	1	1
ENSMUSG00000036155	Mgat5	Liver	Hgla	NS	-0.243492	0.863	1	0	0	7	1	0
ENSMUSG00000036158	Prickle1	Liver	MR	NS	-29.0692	0.839	2	0	1	7	1	0
ENSMUSG00000036180	Gatad2a	Liver	Fdam	NS	0.991036	0.147	1	0	1	7	1	0
ENSMUSG00000036186	Dipk1b	Liver	Hgla	NS	2.56198	0.31	0	0	0	1	1	0
ENSMUSG00000036186	Dipk1b	Liver	MR	NS	3.00275	0.063	0	0	0	1	1	0
ENSMUSG00000036188	Ankmy2	Heart	Fdam	NS	0.864501	0.435	2	0	0	9	1	0
ENSMUSG00000036188	Ankmy2	Heart	MR	UP	1.32209	0.014	2	0	0	9	1	0
ENSMUSG00000036188	Ankmy2	Liver	Hgla	NS	1.16913	0.197	0	0	0	5	1	0
ENSMUSG00000036197	Gxylt1	Heart	Fdam	NS	-0.278584	0.853	0	0	0	3	1	0
ENSMUSG00000036197	Gxylt1	Heart	MR	NS	-0.397226	0.679	0	0	0	3	1	0
ENSMUSG00000036197	Gxylt1	Liver	Fdam	NS	-0.540547	0.528	0	0	0	1	1	0
ENSMUSG00000036206	Sh3bp4	Heart	Hgla	UP	1.46249	0.034	1	0	0	4	1	0
ENSMUSG00000036206	Sh3bp4	Liver	Hgla	NS	2.14491	0.376	1	0	0	7	1	1
ENSMUSG00000036206	Sh3bp4	Liver	MR	NS	1.98725	0.209	1	0	0	7	1	0
ENSMUSG00000036223	Ska1	Heart	MR	NS	-2.94264	0.383	0	0	0	3	1	0
ENSMUSG00000036241	Ube2r2	Heart	MR	NS	-0.603608	0.284	0	0	0	2	1	0
ENSMUSG00000036241	Ube2r2	Liver	Hgla	NS	0.764915	0.289	0	0	0	7	1	0
ENSMUSG00000036257	Pnpla8	Liver	Fdam	NS	0.0343387	0.98	0	0	0	3	1	0
ENSMUSG00000036270	Edc4	Liver	Fdam	NS	0.280912	0.19	2	0	1	2	1	0
ENSMUSG00000036270	Edc4	Liver	MR	NS	0.0775877	0.758	2	0	0	2	1	0
ENSMUSG00000036273	Lrrk2	Heart	Fdam	NS	-0.567563	0.532	0	0	0	4	1	0
ENSMUSG00000036285	Noa1	Liver	Fdam	NS	0.0983057	0.899	1	0	0	20	1	0
ENSMUSG00000036291	Ap5m1	Liver	MR	NS	-0.675253	0.292	0	0	0	4	1	0
ENSMUSG00000036295	Lrrn3	Heart	Hgla	NS	0.419012	0.714	2	0	0	1	1	0
ENSMUSG00000036295	Lrrn3	Liver	Fdam	NS	-0.970272	0.643	0	0	0	8	1	0
ENSMUSG00000036306	Lzts1	Heart	MR	NS	-0.215643	0.808	2	1	0	6	1	2
ENSMUSG00000036327	Qsox2	Heart	Fdam	NS	1.20371	0.312	1	1	0	3	1	0
ENSMUSG00000036327	Qsox2	Liver	Fdam	NS	1.97675	0.066	1	1	0	2	1	0
ENSMUSG00000036330	Slc18a1	Heart	Fdam	NS	-0.918688	0.606	2	0	1	10	1	0
ENSMUSG00000036330	Slc18a1	Liver	Fdam	NS	-1.79441	0.654	2	0	0	5	1	0
ENSMUSG00000036339	Tmem260	Heart	Fdam	NS	-0.491571	0.639	1	0	0	2	1	0
ENSMUSG00000036339	Tmem260	Liver	Hgla	NS	0.114747	0.842	1	0	0	9	1	0
ENSMUSG00000036339	Tmem260	Liver	MR	NS	-0.386626	0.385	1	0	0	9	1	0
ENSMUSG00000036352	Ubac1	Heart	Hgla	NS	-0.708602	0.45	1	0	0	5	1	1
ENSMUSG00000036356	Csgalnact1	Heart	MR	NS	0.326244	0.741	2	0	0	19	1	0
ENSMUSG00000036362	P2ry13	Heart	Fdam	NS	-1.91431	0.051	1	0	0	1	1	0
ENSMUSG00000036368	Rmdn2	Liver	MR	NS	-0.213878	0.726	1	0	0	4	1	0
ENSMUSG00000036371	Serbp1	Heart	Fdam	NS	0.443029	0.493	0	0	0	1	1	0
ENSMUSG00000036381	P2ry14	Heart	Fdam	NS	-1.10474	0.077	0	0	0	5	1	0
ENSMUSG00000036391	Sec24a	Heart	MR	NS	0.382133	0.069	0	0	0	1	1	0
ENSMUSG00000036395	Glb1l2	Liver	Hgla	NS	0.443114	0.875	0	0	0	1	1	0
ENSMUSG00000036403	Cep135	Liver	Hgla	NS	-0.533946	0.637	1	0	0	1	1	0
ENSMUSG00000036403	Cep135	Liver	MR	DOWN	-1.26761	0.029	1	0	0	1	1	0
ENSMUSG00000036411	9530077C05Rik	Liver	Hgla	NS	-1.05984	0.387	2	0	0	6	1	0
ENSMUSG00000036427	Gpi1	Heart	Fdam	NS	0.755058	0.127	0	0	0	5	1	0
ENSMUSG00000036427	Gpi1	Heart	MR	NS	0.578556	0.222	0	0	0	5	1	1
ENSMUSG00000036427	Gpi1	Liver	Fdam	UP	1.39425	0.043	0	0	0	12	1	0
ENSMUSG00000036427	Gpi1	Liver	Hgla	NS	-0.0432445	0.979	0	0	0	12	1	0
ENSMUSG00000036432	Siah2	Liver	MR	NS	0.327385	0.482	0	0	0	3	1	0
ENSMUSG00000036435	Exoc1	Liver	Hgla	NS	0.0667503	0.932	2	0	0	1	1	0
ENSMUSG00000036435	Exoc1	Liver	MR	NS	0.276679	0.549	2	0	0	1	1	0
ENSMUSG00000036438	Calm2	Heart	Fdam	NS	0.786019	0.331	1	0	0	6	1	1
ENSMUSG00000036438	Calm2	Heart	MR	NS	0.562219	0.269	1	0	0	6	1	0
ENSMUSG00000036438	Calm2	Liver	Fdam	NS	0.323948	0.533	4	0	0	9	1	1
ENSMUSG00000036446	Lum	Liver	Fdam	NS	-1.01913	0.632	1	0	0	3	1	0
ENSMUSG00000036452	Arhgap26	Liver	Hgla	NS	-0.445422	0.831	1	0	0	33	1	3
ENSMUSG00000036459	Wtip	Heart	MR	NS	-0.179906	0.874	1	0	0	1	1	0
ENSMUSG00000036461	Elf1	Liver	Hgla	NS	-0.222371	0.632	2	0	0	4	1	0
ENSMUSG00000036466	Megf11	Heart	Hgla	NS	-1.34537	0.287	0	0	0	3	1	0
ENSMUSG00000036478	Btg1	Heart	Fdam	NS	-1.61379	0.329	1	0	0	4	1	2
ENSMUSG00000036480	Prss56	Heart	Fdam	NS	0.0193135	0.965	0	0	0	1	1	0
ENSMUSG00000036480	Prss56	Heart	MR	NS	-0.155554	0.586	0	0	0	1	1	0
ENSMUSG00000036499	Eea1	Heart	MR	NS	0.316979	0.2	0	0	0	10	1	0
ENSMUSG00000036499	Eea1	Liver	Fdam	NS	-0.479522	0.118	2	0	0	7	1	0
ENSMUSG00000036499	Eea1	Liver	Hgla	NS	0.406568	0.215	2	0	0	7	1	0
ENSMUSG00000036501	Fam13b	Liver	Hgla	NS	-0.273023	0.66	0	0	0	1	1	0
ENSMUSG00000036510	Cdh8	Liver	MR	NS	0.918954	0.344	0	0	0	3	1	0
ENSMUSG00000036523	Greb1	Heart	Hgla	NS	1.61062	0.354	1	1	0	4	1	0
ENSMUSG00000036523	Greb1	Liver	Hgla	NS	0.820074	0.445	0	0	0	1	1	0
ENSMUSG00000036526	Card11	Liver	Hgla	NS	-0.478462	0.539	0	0	0	3	1	0
ENSMUSG00000036528	Ppfibp2	Heart	MR	NS	1.37378	0.67	3	0	0	13	1	1
ENSMUSG00000036529	Sbf1	Heart	Fdam	NS	-0.382914	0.454	1	0	0	3	1	0
ENSMUSG00000036529	Sbf1	Liver	Fdam	NS	0.175408	0.423	2	0	0	3	1	0
ENSMUSG00000036533	Cdc42ep3	Heart	Hgla	NS	-0.132019	0.925	0	0	0	13	1	0
ENSMUSG00000036533	Cdc42ep3	Heart	MR	NS	-1.30598	0.2	0	0	0	13	1	0
ENSMUSG00000036534	Slc38a7	Liver	Fdam	NS	0.0431261	0.944	0	0	0	1	1	0
ENSMUSG00000036557	Stpg4	Heart	Fdam	UP	2.53497	0.035	0	0	0	12	1	0
ENSMUSG00000036557	Stpg4	Heart	MR	NS	1.1215	0.485	0	0	0	12	1	1
ENSMUSG00000036557	Stpg4	Liver	MR	NS	0.695066	0.442	0	0	0	17	1	0
ENSMUSG00000036561	Ppp6r2	Heart	Fdam	UP	0.991744	0.009	0	0	0	2	1	0
ENSMUSG00000036561	Ppp6r2	Liver	Fdam	NS	0.486014	0.147	0	0	0	2	1	0
ENSMUSG00000036564	Ndrg4	Heart	Hgla	NS	-0.559331	0.589	2	1	0	9	1	0
ENSMUSG00000036578	Fxyd7	Heart	Hgla	NS	1.84813	0.607	2	0	0	1	1	0
ENSMUSG00000036585	Fgf1	Heart	Fdam	NS	-0.363009	0.789	2	0	0	32	1	0
ENSMUSG00000036585	Fgf1	Heart	MR	NS	-0.477288	0.586	2	0	0	32	1	2
ENSMUSG00000036585	Fgf1	Liver	Hgla	NS	-1.89094	0.333	1	0	0	29	1	2
ENSMUSG00000036587	Fut7	Liver	MR	NS	-0.10856	0.96	0	0	0	2	1	0
ENSMUSG00000036591	Arhgap21	Liver	MR	NS	0.835486	0.152	2	1	0	9	1	0
ENSMUSG00000036598	Ccdc113	Heart	Hgla	NS	-0.102796	0.843	0	0	0	4	1	0
ENSMUSG00000036598	Ccdc113	Liver	Hgla	NS	0.190059	0.59	1	0	0	9	1	0
ENSMUSG00000036611	Eepd1	Heart	MR	NS	0.462877	0.527	1	0	0	11	1	1
ENSMUSG00000036613	Eipr1	Heart	Fdam	NS	1.74405	0.105	1	0	0	2	1	0
ENSMUSG00000036613	Eipr1	Heart	Hgla	NS	-0.326943	0.792	1	0	0	2	1	0
ENSMUSG00000036613	Eipr1	Heart	MR	NS	0.864439	0.382	1	0	0	2	1	0
ENSMUSG00000036613	Eipr1	Liver	Hgla	NS	-0.896441	0.292	0	0	0	2	1	0
ENSMUSG00000036617	Etl4	Heart	MR	NS	0.759371	0.302	3	2	0	3	1	0
ENSMUSG00000036617	Etl4	Liver	MR	NS	0.772376	0.279	2	1	0	12	1	0
ENSMUSG00000036622	Atp13a2	Heart	Fdam	NS	0.368425	0.556	1	0	0	3	1	0
ENSMUSG00000036636	Clcn7	Liver	Hgla	NS	-0.151317	0.731	0	0	0	1	1	0
ENSMUSG00000036661	Dennd3	Liver	MR	NS	0.239369	0.595	0	0	0	10	1	0
ENSMUSG00000036698	Ago2	Heart	Fdam	NS	-0.207509	0.937	0	0	0	10	1	0
ENSMUSG00000036698	Ago2	Liver	Fdam	NS	-0.483071	0.376	1	0	1	3	1	0
ENSMUSG00000036707	Cab39	Heart	Fdam	NS	0.405141	0.647	1	0	0	6	1	2
ENSMUSG00000036707	Cab39	Heart	MR	NS	-0.581713	0.41	1	0	0	6	1	1
ENSMUSG00000036707	Cab39	Liver	Fdam	NS	0.497813	0.601	1	0	0	3	1	0
ENSMUSG00000036707	Cab39	Liver	MR	NS	-0.445977	0.571	1	0	0	3	1	0
ENSMUSG00000036718	Micall2	Heart	Fdam	NS	-0.6423	0.35	1	0	0	8	1	0
ENSMUSG00000036718	Micall2	Liver	Fdam	NS	1.02324	0.541	2	1	0	7	1	0
ENSMUSG00000036733	Rbm42	Heart	Fdam	NS	0.892722	0.344	1	0	0	1	1	0
ENSMUSG00000036733	Rbm42	Liver	Fdam	NS	0.455612	0.327	1	0	0	1	1	0
ENSMUSG00000036745	Ttll7	Heart	MR	NS	2.46708	0.293	2	1	0	4	1	0
ENSMUSG00000036751	Cox6b1	Liver	Fdam	NS	0.0653728	0.846	0	0	0	1	1	0
ENSMUSG00000036764	Dnajc12	Heart	Fdam	UP	1.39715	0.005	1	0	0	1	1	0
ENSMUSG00000036766	Dner	Liver	MR	UP	2.25098	0.019	0	0	0	4	1	0
ENSMUSG00000036775	Decr2	Heart	Fdam	NS	0.623745	0.63	0	0	0	1	1	0
ENSMUSG00000036792	Mbd5	Liver	Hgla	NS	-0.952714	0.253	1	0	0	6	1	0
ENSMUSG00000036792	Mbd5	Liver	MR	NS	-0.910361	0.124	1	0	1	6	1	0
ENSMUSG00000036814	Slc6a20a	Liver	Hgla	NS	2.67225	0.673	3	0	0	3	1	0
ENSMUSG00000036814	Slc6a20a	Liver	MR	NS	3.55635	0.39	3	1	0	3	1	0
ENSMUSG00000036815	Dpp10	Liver	Hgla	NS	-0.437863	0.869	0	0	0	1	1	0
ENSMUSG00000036817	Sun1	Liver	Hgla	UP	1.48632	0.024	1	1	0	2	1	0
ENSMUSG00000036834	Plch1	Liver	Hgla	NS	2.74816	0.409	3	2	0	1	1	0
ENSMUSG00000036840	Siah1a	Heart	Fdam	NS	-0.716171	0.435	1	0	0	7	1	0
ENSMUSG00000036840	Siah1a	Heart	Hgla	NS	0.347829	0.667	1	0	0	7	1	0
ENSMUSG00000036840	Siah1a	Heart	MR	NS	-0.208294	0.753	1	0	0	7	1	0
ENSMUSG00000036840	Siah1a	Liver	Hgla	NS	0.915459	0.359	1	0	0	4	1	0
ENSMUSG00000036840	Siah1a	Liver	MR	NS	0.514799	0.55	1	0	0	4	1	1
ENSMUSG00000036862	Dchs1	Liver	MR	NS	1.20705	0.064	3	1	0	4	1	0
ENSMUSG00000036863	Syde2	Heart	Fdam	NS	-0.898309	0.494	1	0	0	8	1	1
ENSMUSG00000036872	Abcc12	Heart	Fdam	NS	0.155637	0.886	0	0	0	4	1	0
ENSMUSG00000036873	2410004B18Rik	Heart	Fdam	NS	-0.839105	0.26	1	0	0	1	1	0
ENSMUSG00000036873	2410004B18Rik	Liver	Hgla	NS	0.84705	0.234	3	0	0	3	1	0
ENSMUSG00000036879	Phkb	Liver	Fdam	NS	-0.724438	0.052	0	0	0	1	1	0
ENSMUSG00000036880	Acaa2	Liver	Fdam	NS	-0.123475	0.822	0	0	0	8	1	0
ENSMUSG00000036880	Acaa2	Liver	MR	NS	0.389881	0.354	0	0	0	8	1	0
ENSMUSG00000036885	Arhgef26	Heart	Fdam	NS	0.994417	0.381	1	0	0	10	1	0
ENSMUSG00000036885	Arhgef26	Heart	Hgla	NS	0.797304	0.495	1	0	0	10	1	0
ENSMUSG00000036890	Gtdc1	Liver	MR	NS	0.206865	0.334	0	0	0	6	1	0
ENSMUSG00000036894	Rap2b	Heart	MR	NS	0.203878	0.718	1	0	0	4	1	0
ENSMUSG00000036894	Rap2b	Liver	Fdam	NS	1.36594	0.085	4	4	0	2	1	0
ENSMUSG00000036894	Rap2b	Liver	Hgla	NS	-0.730824	0.477	4	0	0	2	1	0
ENSMUSG00000036894	Rap2b	Liver	MR	NS	0.404761	0.684	4	1	0	2	1	0
ENSMUSG00000036908	Unc93b1	Liver	Hgla	NS	-1.27183	0.204	2	0	0	2	1	0
ENSMUSG00000036912	Piwil4	Heart	Hgla	NS	1.24558	0.775	1	0	0	3	1	0
ENSMUSG00000036913	Trim67	Heart	Fdam	NS	1.1487	0.631	0	0	0	2	1	0
ENSMUSG00000036918	Ttc7	Heart	MR	NS	-0.263076	0.713	0	0	0	18	1	1
ENSMUSG00000036918	Ttc7	Liver	MR	NS	-0.361676	0.434	0	0	0	16	1	0
ENSMUSG00000036932	Aifm1	Heart	Fdam	NS	0.742793	0.267	3	0	0	5	1	0
ENSMUSG00000036932	Aifm1	Heart	Hgla	NS	-0.361378	0.689	3	0	0	5	1	0
ENSMUSG00000036932	Aifm1	Heart	MR	NS	0.334615	0.587	3	0	1	5	1	0
ENSMUSG00000036943	Rab8b	Heart	Fdam	NS	-0.299942	0.891	2	0	0	12	1	3
ENSMUSG00000036943	Rab8b	Liver	Fdam	NS	0.630459	0.771	3	0	0	17	1	1
ENSMUSG00000036943	Rab8b	Liver	MR	NS	2.27561	0.08	3	0	0	17	1	0
ENSMUSG00000036961	Wnt8b	Heart	Fdam	NS	0.367295	0.192	0	0	0	1	1	0
ENSMUSG00000036966	Spryd3	Heart	Fdam	NS	0.421178	0.714	0	0	0	8	1	0
ENSMUSG00000036966	Spryd3	Heart	Hgla	NS	0.391111	0.73	0	0	0	8	1	0
ENSMUSG00000036985	Zdhhc9	Liver	MR	NS	0.157959	0.826	1	0	0	10	1	2
ENSMUSG00000036989	Trim3	Heart	Hgla	NS	0.0574257	0.902	1	0	0	3	1	0
ENSMUSG00000036990	Otud4	Liver	Fdam	NS	-0.264654	0.449	1	0	0	3	1	0
ENSMUSG00000036990	Otud4	Liver	MR	NS	-0.218844	0.468	1	0	0	3	1	0
ENSMUSG00000037003	Tns2	Heart	Fdam	NS	-0.331155	0.604	0	0	0	10	1	0
ENSMUSG00000037003	Tns2	Heart	Hgla	NS	0.650857	0.355	0	0	0	10	1	1
ENSMUSG00000037005	Xpnpep2	Liver	Hgla	NS	2.43299	0.058	0	0	0	3	1	0
ENSMUSG00000037010	Apln	Liver	MR	NS	0.306515	0.503	0	0	0	3	1	0
ENSMUSG00000037013	Ss18	Liver	MR	NS	0.269995	0.668	1	0	0	3	1	0
ENSMUSG00000037020	Wdr62	Liver	Fdam	NS	-0.201254	0.348	1	0	0	3	1	0
ENSMUSG00000037022	Mmaa	Heart	Fdam	NS	-0.348511	0.741	0	0	0	10	1	1
ENSMUSG00000037022	Mmaa	Liver	MR	NS	0.358745	0.477	2	0	0	3	1	0
ENSMUSG00000037025	Foxa2	Heart	Fdam	NS	-0.278392	0.582	0	0	0	1	1	0
ENSMUSG00000037025	Foxa2	Liver	MR	NS	-0.0436995	0.91	2	0	0	15	1	0
ENSMUSG00000037035	Inhbb	Heart	Hgla	NS	-0.679527	0.118	1	0	0	4	1	0
ENSMUSG00000037035	Inhbb	Heart	MR	NS	-0.346773	0.303	1	0	0	4	1	0
ENSMUSG00000037035	Inhbb	Liver	Fdam	NS	-1.24674	0.163	2	0	0	2	1	0
ENSMUSG00000037049	Smpd1	Heart	Fdam	NS	-0.180352	0.844	1	0	0	4	1	0
ENSMUSG00000037049	Smpd1	Heart	MR	NS	-0.0700517	0.928	1	0	0	4	1	0
ENSMUSG00000037053	Azgp1	Liver	Fdam	NS	-0.60182	0.539	0	0	0	4	1	2
ENSMUSG00000037053	Azgp1	Liver	MR	NS	-0.588512	0.364	0	0	0	4	1	0
ENSMUSG00000037058	Paip2	Heart	Hgla	NS	-0.253873	0.82	1	0	0	1	1	0
ENSMUSG00000037058	Paip2	Heart	MR	NS	-1.13943	0.077	1	0	0	1	1	0
ENSMUSG00000037060	Cavin3	Heart	Fdam	NS	-0.267499	0.61	1	0	0	3	1	0
ENSMUSG00000037060	Cavin3	Heart	MR	NS	-0.522749	0.152	1	0	0	3	1	0
ENSMUSG00000037060	Cavin3	Liver	Hgla	NS	0.689954	0.425	1	0	0	2	1	0
ENSMUSG00000037060	Cavin3	Liver	MR	NS	0.543349	0.382	1	0	0	2	1	0
ENSMUSG00000037062	Sh3glb1	Liver	Fdam	NS	-0.199671	0.857	1	0	0	5	1	0
ENSMUSG00000037075	Rnf139	Liver	Hgla	NS	0.837004	0.159	0	0	0	9	1	0
ENSMUSG00000037075	Rnf139	Liver	MR	NS	0.0324768	0.96	0	0	0	9	1	1
ENSMUSG00000037089	Slc35b2	Liver	Hgla	NS	-0.590045	0.547	2	0	0	4	1	0
ENSMUSG00000037098	Rab11fip3	Heart	Fdam	NS	-0.415313	0.731	0	0	0	1	1	0
ENSMUSG00000037098	Rab11fip3	Liver	Hgla	NS	0.707697	0.269	0	0	0	5	1	0
ENSMUSG00000037103	Dcaf15	Heart	Fdam	NS	0.452744	0.374	0	0	0	2	1	0
ENSMUSG00000037104	Socs5	Heart	MR	NS	-0.145367	0.73	1	0	0	15	1	0
ENSMUSG00000037104	Socs5	Liver	MR	NS	0.233697	0.517	0	0	0	6	1	0
ENSMUSG00000037110	Ralgapa2	Heart	Fdam	NS	0.288344	0.846	0	0	0	3	1	0
ENSMUSG00000037112	Sik2	Heart	MR	NS	-0.336746	0.657	2	0	0	4	1	0
ENSMUSG00000037119	Fam91a1	Liver	Fdam	NS	-0.626291	0.448	1	0	0	1	1	0
ENSMUSG00000037129	Tmprss13	Liver	Hgla	NS	0.878596	0.083	0	0	0	4	1	0
ENSMUSG00000037143	Cfap61	Liver	Fdam	NS	2.05801	0.19	1	0	0	2	1	0
ENSMUSG00000037174	Elf2	Heart	Hgla	NS	0.605178	0.214	0	0	0	1	1	0
ENSMUSG00000037185	Krt80	Heart	MR	NS	0.474269	0.858	1	0	0	16	1	0
ENSMUSG00000037197	Rbm17	Liver	Hgla	NS	-0.0505348	0.907	0	0	0	3	1	0
ENSMUSG00000037204	Atg101	Heart	Fdam	NS	-0.0203267	0.977	3	0	0	14	1	0
ENSMUSG00000037204	Atg101	Heart	MR	NS	0.0397452	0.935	3	0	0	14	1	0
ENSMUSG00000037204	Atg101	Liver	Hgla	NS	-0.341013	0.648	5	2	0	6	1	1
ENSMUSG00000037211	Spry1	Liver	Fdam	NS	-0.12909	0.866	0	0	0	4	1	0
ENSMUSG00000037221	Mospd3	Liver	Hgla	NS	-0.699272	0.257	3	0	0	3	1	0
ENSMUSG00000037221	Mospd3	Liver	MR	NS	0.111283	0.872	3	0	1	3	1	0
ENSMUSG00000037224	Zfyve28	Heart	Hgla	NS	1.44284	0.58	0	0	0	4	1	0
ENSMUSG00000037235	Mxd4	Heart	Hgla	NS	-1.38454	0.462	1	0	0	6	1	0
ENSMUSG00000037235	Mxd4	Liver	Fdam	NS	0.247294	0.897	1	0	0	2	1	0
ENSMUSG00000037242	Clic4	Liver	Fdam	NS	-1.48927	0.107	0	0	0	2	1	0
ENSMUSG00000037253	Mex3c	Heart	Fdam	NS	0.691947	0.105	3	0	0	3	1	0
ENSMUSG00000037253	Mex3c	Heart	Hgla	NS	-0.0813517	0.897	3	0	0	3	1	0
ENSMUSG00000037253	Mex3c	Heart	MR	NS	0.457514	0.31	3	0	1	3	1	0
ENSMUSG00000037253	Mex3c	Liver	Fdam	NS	0.398377	0.714	3	0	0	1	1	0
ENSMUSG00000037254	Itih2	Heart	Fdam	NS	0.988229	0.539	0	0	0	4	1	0
ENSMUSG00000037257	Aagab	Heart	Fdam	NS	-1.06503	0.531	0	0	0	11	1	1
ENSMUSG00000037275	Gemin5	Liver	Fdam	NS	-0.0782799	0.723	2	0	1	4	1	0
ENSMUSG00000037275	Gemin5	Liver	Hgla	NS	0.19614	0.296	2	1	0	4	1	0
ENSMUSG00000037278	Tmem97	Heart	Fdam	DOWN	-1.09885	0.038	0	0	0	5	1	1
ENSMUSG00000037278	Tmem97	Heart	MR	NS	-0.522076	0.41	0	0	0	5	1	1
ENSMUSG00000037286	Stag1	Heart	Fdam	NS	0.63761	0.078	0	0	0	5	1	0
ENSMUSG00000037287	Tbcel	Liver	Fdam	DOWN	-1.35963	0.001	1	0	0	10	1	1
ENSMUSG00000037287	Tbcel	Liver	Hgla	NS	0.276791	0.792	1	0	0	10	1	0
ENSMUSG00000037300	Ttc13	Heart	Fdam	NS	0.315788	0.582	0	0	0	3	1	0
ENSMUSG00000037300	Ttc13	Heart	Hgla	NS	0.431314	0.44	0	0	0	3	1	1
ENSMUSG00000037307	Banf2	Liver	MR	NS	7.77603	0.379	0	0	0	4	1	0
ENSMUSG00000037313	Tacc3	Heart	MR	NS	-0.867901	0.268	0	0	0	3	1	0
ENSMUSG00000037313	Tacc3	Liver	Fdam	NS	-0.618138	0.072	0	0	0	3	1	0
ENSMUSG00000037313	Tacc3	Liver	Hgla	NS	0.268156	0.463	0	0	0	3	1	0
ENSMUSG00000037313	Tacc3	Liver	MR	NS	-0.179796	0.624	0	0	0	3	1	0
ENSMUSG00000037315	Jade3	Liver	Hgla	NS	1.01151	0.058	0	0	0	2	1	0
ENSMUSG00000037326	Capn15	Liver	Hgla	NS	0.113039	0.722	0	0	0	4	1	0
ENSMUSG00000037331	Larp1	Heart	Hgla	DOWN	-0.429761	0.046	1	0	0	4	1	0
ENSMUSG00000037331	Larp1	Heart	MR	NS	-0.260439	0.224	1	0	0	4	1	0
ENSMUSG00000037335	Hand1	Liver	Fdam	NS	-0.0269822	0.748	0	0	0	2	1	0
ENSMUSG00000037337	Map4k1	Liver	Hgla	NS	0.71161	0.649	2	0	0	7	1	0
ENSMUSG00000037339	Fam53a	Liver	Fdam	NS	-1.31786	0.264	1	0	0	3	1	0
ENSMUSG00000037343	Taf2	Heart	Fdam	NS	0.477679	0.494	1	0	0	3	1	0
ENSMUSG00000037343	Taf2	Liver	Fdam	NS	-0.00906723	0.987	2	0	0	2	1	0
ENSMUSG00000037343	Taf2	Liver	Hgla	UP	0.709022	0.044	2	2	0	2	1	0
ENSMUSG00000037344	Slc12a9	Heart	Hgla	NS	0.468953	0.44	1	0	0	3	1	0
ENSMUSG00000037351	Actr1b	Heart	Fdam	NS	0.198795	0.431	0	0	0	2	1	0
ENSMUSG00000037353	Letmd1	Heart	Hgla	NS	1.39823	0.399	2	0	0	3	1	0
ENSMUSG00000037355	Uvssa	Liver	Fdam	NS	0.315454	0.687	2	0	0	2	1	0
ENSMUSG00000037355	Uvssa	Liver	Hgla	NS	-0.388091	0.66	2	1	0	2	1	0
ENSMUSG00000037361	Sf3b6	Heart	Fdam	NS	0.227676	0.798	1	0	0	1	1	0
ENSMUSG00000037362	Ccn3	Liver	Hgla	NS	-1.75664	0.269	0	0	0	5	1	0
ENSMUSG00000037366	Pafah2	Heart	Fdam	NS	-0.367888	0.509	1	0	0	3	1	0
ENSMUSG00000037366	Pafah2	Heart	MR	NS	-0.188596	0.682	1	0	0	3	1	0
ENSMUSG00000037366	Pafah2	Liver	Fdam	NS	-0.0511696	0.976	1	0	0	4	1	0
ENSMUSG00000037366	Pafah2	Liver	Hgla	NS	-0.264425	0.834	1	0	0	4	1	0
ENSMUSG00000037370	Enpp1	Heart	Hgla	NS	0.797708	0.205	1	0	0	5	1	0
ENSMUSG00000037370	Enpp1	Heart	MR	NS	0.392578	0.527	1	0	0	5	1	1
ENSMUSG00000037370	Enpp1	Liver	Fdam	NS	0.640175	0.273	1	0	1	2	1	0
ENSMUSG00000037370	Enpp1	Liver	MR	NS	-0.0114718	0.981	1	0	0	2	1	0
ENSMUSG00000037375	Hhat	Liver	Fdam	NS	-0.740044	0.337	1	0	0	5	1	0
ENSMUSG00000037379	Spon2	Liver	MR	NS	2.05872	0.381	0	0	0	2	1	0
ENSMUSG00000037393	Nmur2	Heart	Hgla	NS	0.0987714	0.558	0	0	0	1	1	0
ENSMUSG00000037395	Rcor3	Heart	Fdam	NS	0.173506	0.752	0	0	0	1	1	0
ENSMUSG00000037395	Rcor3	Heart	MR	NS	-0.229642	0.53	0	0	0	1	1	0
ENSMUSG00000037400	Atp11b	Liver	Hgla	NS	0.182023	0.428	2	0	0	3	1	0
ENSMUSG00000037408	Cnnm4	Liver	Hgla	UP	1.45958	0.019	2	2	0	1	1	0
ENSMUSG00000037410	Tbc1d2b	Heart	Fdam	NS	0.394911	0.13	1	0	0	1	1	0
ENSMUSG00000037410	Tbc1d2b	Heart	MR	NS	0.148631	0.586	1	0	0	1	1	0
ENSMUSG00000037411	Serpine1	Heart	MR	NS	-0.600448	0.521	2	0	1	6	1	0
ENSMUSG00000037415	Ranbp10	Heart	MR	NS	0.232362	0.568	0	0	0	5	1	0
ENSMUSG00000037416	Dmxl1	Heart	Hgla	NS	0.107857	0.878	1	0	0	1	1	0
ENSMUSG00000037426	Depdc5	Heart	Fdam	NS	0.0641673	0.926	1	0	0	2	1	0
ENSMUSG00000037426	Depdc5	Liver	Fdam	NS	-0.56721	0.493	2	0	0	4	1	0
ENSMUSG00000037443	Cep85	Heart	MR	NS	-0.22241	0.546	1	0	0	2	1	0
ENSMUSG00000037447	Arid5a	Liver	Hgla	NS	0.0213098	0.991	1	0	0	1	1	0
ENSMUSG00000037451	Slc22a20	Heart	Hgla	UP	3.75	0.001	2	1	0	1	1	0
ENSMUSG00000037451	Slc22a20	Liver	Fdam	NS	-1.28633	0.573	2	0	0	2	1	1
ENSMUSG00000037461	Ints7	Heart	Fdam	NS	0.206836	0.669	1	0	0	7	1	0
ENSMUSG00000037461	Ints7	Heart	MR	NS	0.454835	0.181	1	0	0	7	1	1
ENSMUSG00000037470	Uggt1	Heart	Fdam	NS	1.07993	0.125	0	0	0	3	1	0
ENSMUSG00000037470	Uggt1	Heart	MR	NS	0.286579	0.653	0	0	0	3	1	0
ENSMUSG00000037470	Uggt1	Liver	Fdam	NS	0.50576	0.181	0	0	0	1	1	0
ENSMUSG00000037474	Dtl	Heart	Fdam	NS	0.737623	0.567	1	0	0	3	1	0
ENSMUSG00000037474	Dtl	Heart	MR	NS	-0.665783	0.537	1	0	0	3	1	0
ENSMUSG00000037475	Thoc2	Heart	MR	NS	0.337111	0.159	1	0	0	3	1	0
ENSMUSG00000037486	Asxl2	Heart	Hgla	NS	0.0175477	0.969	2	0	0	7	1	0
ENSMUSG00000037486	Asxl2	Liver	Hgla	NS	-0.004608	0.995	0	0	0	3	1	0
ENSMUSG00000037487	Ubr5	Liver	Hgla	NS	0.275045	0.673	0	0	0	1	1	0
ENSMUSG00000037490	Slc2a12	Heart	Hgla	NS	0.413437	0.693	1	0	0	3	1	0
ENSMUSG00000037490	Slc2a12	Heart	MR	NS	-0.625868	0.484	1	0	0	3	1	0
ENSMUSG00000037492	Zmat4	Liver	Fdam	NS	0.213575	0.859	1	0	0	7	1	0
ENSMUSG00000037514	Pank2	Heart	Hgla	NS	0.710182	0.638	1	0	0	1	1	0
ENSMUSG00000037519	Ppfia1	Liver	Hgla	NS	-0.253792	0.265	0	0	0	2	1	0
ENSMUSG00000037523	Mavs	Liver	Hgla	NS	1.10864	0.334	2	0	0	2	1	0
ENSMUSG00000037525	Bcdin3d	Liver	MR	NS	-0.629756	0.547	1	0	0	2	1	0
ENSMUSG00000037526	Atg14	Heart	Fdam	NS	0.439901	0.458	3	1	1	4	1	0
ENSMUSG00000037526	Atg14	Liver	Fdam	NS	-0.822185	0.15	2	0	0	5	1	0
ENSMUSG00000037531	Mrpl47	Heart	Hgla	NS	0.376335	0.529	0	0	0	4	1	0
ENSMUSG00000037533	Rapgef6	Heart	MR	NS	0.270989	0.713	1	1	0	4	1	1
ENSMUSG00000037552	Plekhg2	Heart	Fdam	NS	0.199124	0.721	2	1	0	1	1	0
ENSMUSG00000037563	Rps16	Heart	Fdam	NS	0.258535	0.853	2	1	0	1	1	0
ENSMUSG00000037568	Vash2	Liver	Hgla	NS	1.85835	0.472	1	0	0	1	1	0
ENSMUSG00000037568	Vash2	Liver	MR	NS	1.8482	0.261	1	0	0	1	1	0
ENSMUSG00000037572	Wdhd1	Liver	Fdam	NS	1.10019	0.107	1	0	0	2	1	0
ENSMUSG00000037578	Pkd2l1	Liver	Fdam	NS	0.0879582	0.607	1	0	0	3	1	0
ENSMUSG00000037578	Pkd2l1	Liver	MR	NS	0.048668	0.749	1	1	0	3	1	0
ENSMUSG00000037579	Kcnh3	Heart	Hgla	NS	2.22005	0.058	0	0	0	3	1	0
ENSMUSG00000037579	Kcnh3	Liver	Fdam	NS	1.90671	0.051	0	0	0	1	1	0
ENSMUSG00000037580	Gch1	Liver	Hgla	NS	-0.772863	0.65	2	0	0	4	1	0
ENSMUSG00000037583	Nr0b2	Heart	Hgla	NS	0.907222	0.486	1	1	0	1	1	0
ENSMUSG00000037593	Rskr	Liver	Fdam	NS	-1.68917	0.147	2	0	0	4	1	0
ENSMUSG00000037594	Clba1	Liver	Fdam	NS	-0.387981	0.575	1	0	0	3	1	0
ENSMUSG00000037600	Kdf1	Heart	Fdam	NS	0.702268	0.192	2	0	0	10	1	2
ENSMUSG00000037617	Spag1	Liver	Fdam	NS	1.38026	0.676	1	0	0	3	1	0
ENSMUSG00000037617	Spag1	Liver	MR	NS	-2.00078	0.454	1	1	0	3	1	0
ENSMUSG00000037622	Wdtc1	Heart	Hgla	NS	-0.566939	0.136	1	0	0	2	1	0
ENSMUSG00000037625	Cldn11	Heart	Fdam	NS	1.66183	0.441	1	0	0	2	1	0
ENSMUSG00000037628	Cdkn3	Heart	Fdam	NS	-0.809086	0.12	1	0	0	1	1	0
ENSMUSG00000037656	Slc20a2	Liver	Fdam	NS	0.321664	0.149	0	0	0	6	1	1
ENSMUSG00000037656	Slc20a2	Liver	MR	NS	0.304032	0.074	0	0	0	6	1	0
ENSMUSG00000037674	Rfx7	Liver	MR	NS	0.581088	0.317	0	0	0	7	1	0
ENSMUSG00000037679	Inf2	Heart	Hgla	NS	0.968814	0.288	1	1	0	5	1	0
ENSMUSG00000037681	Esyt3	Heart	Hgla	NS	0.156811	0.911	0	0	0	12	1	0
ENSMUSG00000037683	Armc3	Heart	MR	NS	2.14807	0.195	1	0	0	6	1	0
ENSMUSG00000037692	Ahdc1	Heart	Fdam	UP	0.893003	0.025	2	0	1	31	1	1
ENSMUSG00000037692	Ahdc1	Heart	Hgla	NS	-0.141778	0.841	2	0	0	31	1	4
ENSMUSG00000037692	Ahdc1	Heart	MR	NS	0.556223	0.274	2	0	0	31	1	5
ENSMUSG00000037705	Tecta	Liver	Fdam	NS	1.67319	0.096	1	0	0	7	1	0
ENSMUSG00000037705	Tecta	Liver	Hgla	NS	0.240284	0.878	1	0	0	7	1	0
ENSMUSG00000037706	Cd81	Heart	Hgla	NS	0.475152	0.136	0	0	0	3	1	0
ENSMUSG00000037709	Fam13a	Heart	MR	NS	0.00284008	0.997	0	0	0	13	1	0
ENSMUSG00000037709	Fam13a	Liver	MR	NS	-0.251548	0.826	1	0	0	9	1	2
ENSMUSG00000037712	Fermt2	Heart	Hgla	UP	0.469646	0.031	0	0	0	12	1	0
ENSMUSG00000037712	Fermt2	Liver	Fdam	NS	0.112758	0.866	1	0	0	9	1	0
ENSMUSG00000037722	Gnpnat1	Liver	Fdam	NS	-0.840733	0.171	0	0	0	1	1	0
ENSMUSG00000037730	Mynn	Liver	Fdam	NS	-0.519221	0.42	0	0	0	1	1	0
ENSMUSG00000037737	Actrt3	Liver	Fdam	NS	0.854711	0.569	0	0	0	1	1	0
ENSMUSG00000037740	Mrps26	Liver	Fdam	NS	-1.63223	0.23	2	0	0	4	1	0
ENSMUSG00000037750	Fam222b	Liver	Fdam	NS	26.7681	0.089	1	0	0	5	1	0
ENSMUSG00000037750	Fam222b	Liver	Hgla	NS	-0.171707	0.592	1	0	0	5	1	0
ENSMUSG00000037752	Xkr8	Liver	Hgla	UP	1.83814	0.001	1	1	0	2	1	0
ENSMUSG00000037754	Ppp1r16b	Heart	Fdam	NS	-1.50239	0.08	1	0	0	17	1	1
ENSMUSG00000037754	Ppp1r16b	Heart	MR	NS	-0.639761	0.49	1	0	0	17	1	3
ENSMUSG00000037754	Ppp1r16b	Liver	Fdam	DOWN	-1.37238	0.019	1	0	0	12	1	0
ENSMUSG00000037761	Actr5	Heart	Fdam	NS	0.831519	0.549	2	0	0	9	1	0
ENSMUSG00000037761	Actr5	Heart	MR	UP	1.61012	0.001	2	0	0	9	1	1
ENSMUSG00000037771	Slc32a1	Heart	MR	NS	0.302696	0.326	2	0	0	4	1	1
ENSMUSG00000037771	Slc32a1	Liver	Hgla	NS	1.45265	0.65	1	0	0	2	1	0
ENSMUSG00000037773	Pced1a	Liver	Fdam	NS	-0.300392	0.855	2	0	0	1	1	0
ENSMUSG00000037780	Mbl1	Liver	Fdam	NS	-0.542219	0.457	0	0	0	4	1	0
ENSMUSG00000037787	Apopt1	Heart	Hgla	NS	-0.309758	0.774	0	0	0	1	1	0
ENSMUSG00000037788	Vopp1	Heart	Hgla	NS	0.91646	0.052	0	0	0	4	1	0
ENSMUSG00000037791	Phf12	Heart	Fdam	NS	-0.108777	0.901	1	0	0	6	1	0
ENSMUSG00000037791	Phf12	Liver	Fdam	NS	0.443613	0.465	1	0	0	3	1	0
ENSMUSG00000037791	Phf12	Liver	Hgla	NS	0.256902	0.674	1	0	0	3	1	0
ENSMUSG00000037813	D630003M21Rik	Liver	Fdam	NS	-1.23115	0.718	0	0	0	5	1	0
ENSMUSG00000037815	Ctnna1	Heart	Hgla	NS	0.560403	0.353	2	0	0	8	1	0
ENSMUSG00000037815	Ctnna1	Heart	MR	NS	0.456244	0.371	2	0	0	8	1	0
ENSMUSG00000037820	Tgm2	Heart	Hgla	NS	0.0547538	0.965	2	1	0	28	1	1
ENSMUSG00000037824	Tspan14	Liver	Fdam	NS	0.477466	0.723	0	0	0	3	1	0
ENSMUSG00000037824	Tspan14	Liver	Hgla	NS	1.27982	0.235	0	0	0	3	1	0
ENSMUSG00000037824	Tspan14	Liver	MR	NS	1.32911	0.104	0	0	0	3	1	0
ENSMUSG00000037833	Sh2d4b	Liver	Fdam	NS	-0.791487	0.445	0	0	0	3	1	0
ENSMUSG00000037833	Sh2d4b	Liver	Hgla	NS	-0.162821	0.892	0	0	0	3	1	0
ENSMUSG00000037833	Sh2d4b	Liver	MR	NS	-0.586654	0.409	0	0	0	3	1	0
ENSMUSG00000037843	Vstm2l	Liver	Hgla	UP	1.76988	0.001	1	1	0	3	1	0
ENSMUSG00000037855	Zfp365	Liver	Fdam	NS	0.299419	0.787	0	0	0	1	1	0
ENSMUSG00000037857	Nufip2	Heart	Fdam	NS	-0.0132352	0.985	3	0	1	2	1	0
ENSMUSG00000037857	Nufip2	Liver	Fdam	NS	-0.0193667	0.966	2	0	0	4	1	0
ENSMUSG00000037857	Nufip2	Liver	Hgla	NS	-0.371471	0.239	2	0	0	4	1	0
ENSMUSG00000037857	Nufip2	Liver	MR	NS	-0.306437	0.298	2	0	0	4	1	0
ENSMUSG00000037876	Jmjd1c	Liver	Hgla	NS	0.253132	0.29	0	0	0	8	1	0
ENSMUSG00000037885	Stk35	Heart	Hgla	NS	-0.710649	0.574	0	0	0	5	1	0
ENSMUSG00000037890	Wdr19	Heart	Fdam	NS	0.648715	0.705	0	0	0	6	1	0
ENSMUSG00000037890	Wdr19	Heart	Hgla	NS	0.322685	0.865	0	0	0	6	1	0
ENSMUSG00000037890	Wdr19	Heart	MR	NS	0.626378	0.596	0	0	0	6	1	1
ENSMUSG00000037896	Rcor1	Heart	Hgla	NS	0.790632	0.58	0	0	0	3	1	1
ENSMUSG00000037896	Rcor1	Liver	Fdam	NS	0.432111	0.716	1	0	0	4	1	0
ENSMUSG00000037913	Tmem156	Heart	MR	NS	-0.356746	0.268	1	0	0	11	1	1
ENSMUSG00000037913	Tmem156	Liver	Hgla	NS	-0.943536	0.475	2	1	0	14	1	0
ENSMUSG00000037913	Tmem156	Liver	MR	NS	-1.15758	0.265	2	0	0	14	1	1
ENSMUSG00000037916	Ndufv1	Liver	Fdam	NS	0.275845	0.253	2	0	0	2	1	0
ENSMUSG00000037926	Ssh2	Heart	MR	NS	-1.02743	0.212	1	0	0	10	1	0
ENSMUSG00000037926	Ssh2	Liver	Fdam	NS	-0.450294	0.554	3	0	0	19	1	0
ENSMUSG00000037926	Ssh2	Liver	MR	DOWN	-0.88089	0.006	3	0	0	19	1	4
ENSMUSG00000037935	Smarce1	Heart	Fdam	NS	-0.142687	0.398	0	0	0	2	1	0
ENSMUSG00000037940	Inpp4b	Liver	MR	NS	-0.527441	0.611	1	0	1	9	1	2
ENSMUSG00000037942	Crp	Heart	MR	NS	1.40902	0.384	0	0	0	8	1	0
ENSMUSG00000037942	Crp	Liver	Fdam	NS	-6.99178	0.064	1	0	1	12	1	0
ENSMUSG00000037944	Ccr7	Heart	Hgla	NS	-0.459253	0.459	0	0	0	8	1	1
ENSMUSG00000037957	Wdr20	Heart	Hgla	NS	-0.479493	0.36	2	0	0	1	1	0
ENSMUSG00000037957	Wdr20	Liver	MR	NS	0.0373122	0.937	2	0	0	1	1	0
ENSMUSG00000037960	Card19	Liver	Hgla	NS	-0.199621	0.817	0	0	0	8	1	0
ENSMUSG00000037965	Zc3h7a	Liver	Fdam	NS	-0.278196	0.662	2	0	0	1	1	0
ENSMUSG00000037972	Snn	Liver	Hgla	NS	1.18907	0.487	4	0	0	17	1	0
ENSMUSG00000037972	Snn	Liver	MR	NS	0.143508	0.922	4	0	0	17	1	0
ENSMUSG00000037977	6430571L13Rik	Heart	Fdam	NS	1.13969	0.446	1	0	0	4	1	1
ENSMUSG00000037977	6430571L13Rik	Heart	Hgla	NS	-1.85764	0.298	1	0	0	4	1	0
ENSMUSG00000037977	6430571L13Rik	Heart	MR	NS	-0.219904	0.868	1	0	0	4	1	1
ENSMUSG00000037990	Sh3rf3	Heart	Hgla	NS	1.49992	0.294	0	0	0	1	1	0
ENSMUSG00000037993	Dhx38	Liver	MR	NS	0.126294	0.487	1	0	0	1	1	0
ENSMUSG00000037995	Igsf9	Liver	Hgla	NS	0.364927	0.712	0	0	0	5	1	0
ENSMUSG00000037995	Igsf9	Liver	MR	NS	1.30525	0.083	0	0	0	5	1	0
ENSMUSG00000037996	Slc24a2	Liver	Hgla	UP	1.60094	0.024	0	0	0	1	1	0
ENSMUSG00000037997	Parp11	Heart	Fdam	NS	-0.534431	0.471	1	0	0	1	1	0
ENSMUSG00000037999	Arap2	Liver	Fdam	NS	0.475332	0.769	1	0	0	5	1	0
ENSMUSG00000037999	Arap2	Liver	Hgla	NS	-0.0851614	0.963	1	0	0	5	1	0
ENSMUSG00000038002	Cramp1l	Heart	Fdam	NS	-0.051201	0.886	2	0	0	3	1	0
ENSMUSG00000038005	Hpf1	Heart	MR	NS	0.889183	0.123	1	0	0	13	1	0
ENSMUSG00000038007	Acer2	Heart	Hgla	NS	-0.400492	0.675	0	0	0	7	1	0
ENSMUSG00000038007	Acer2	Heart	MR	NS	0.52246	0.511	0	0	0	7	1	0
ENSMUSG00000038010	Ccdc138	Liver	Fdam	NS	0.0498483	0.987	0	0	0	3	1	0
ENSMUSG00000038010	Ccdc138	Liver	Hgla	NS	0.478443	0.864	0	0	0	3	1	0
ENSMUSG00000038013	Wipf2	Heart	Fdam	NS	-1.89286	0.129	2	1	0	2	1	0
ENSMUSG00000038013	Wipf2	Heart	MR	NS	-1.70685	0.096	2	0	0	2	1	0
ENSMUSG00000038013	Wipf2	Liver	Fdam	NS	-0.386565	0.808	0	0	0	2	1	0
ENSMUSG00000038014	Fam120a	Heart	MR	NS	-0.713521	0.26	0	0	0	8	1	0
ENSMUSG00000038020	Rapgefl1	Heart	Fdam	NS	-0.0619383	0.968	2	1	0	3	1	0
ENSMUSG00000038020	Rapgefl1	Heart	MR	NS	-1.01349	0.235	2	0	0	3	1	0
ENSMUSG00000038020	Rapgefl1	Liver	Fdam	NS	0.167592	0.957	1	0	0	2	1	0
ENSMUSG00000038022	Mindy4	Heart	MR	NS	0.847887	0.067	0	0	0	14	1	0
ENSMUSG00000038022	Mindy4	Liver	Hgla	NS	-0.424801	0.755	1	0	0	13	1	0
ENSMUSG00000038025	Phf2	Heart	Hgla	NS	-0.00744547	0.967	0	0	0	8	1	1
ENSMUSG00000038028	Tigar	Heart	Fdam	NS	0.69451	0.295	1	1	0	6	1	0
ENSMUSG00000038028	Tigar	Heart	MR	NS	0.520441	0.359	1	1	0	6	1	0
ENSMUSG00000038028	Tigar	Liver	MR	NS	0.304637	0.813	2	2	0	1	1	0
ENSMUSG00000038034	Igsf8	Liver	Hgla	NS	2.01945	0.109	1	0	0	4	1	0
ENSMUSG00000038047	Haus6	Liver	Fdam	NS	0.179724	0.562	1	0	0	2	1	0
ENSMUSG00000038055	Dexi	Heart	Hgla	NS	-2.67	0.148	4	0	1	12	1	1
ENSMUSG00000038056	Kmt2c	Heart	Fdam	NS	0.18318	0.636	0	0	0	2	1	0
ENSMUSG00000038056	Kmt2c	Heart	Hgla	NS	0.37895	0.28	0	0	0	2	1	0
ENSMUSG00000038059	Smim3	Liver	Hgla	NS	-1.03951	0.443	0	0	0	3	1	0
ENSMUSG00000038060	Dlec1	Liver	Fdam	NS	1.20059	0.32	1	0	0	3	1	0
ENSMUSG00000038065	Mturn	Heart	MR	NS	0.670665	0.593	2	0	0	9	1	2
ENSMUSG00000038069	Cdkn2aip	Heart	Fdam	NS	0.1185	0.652	0	0	0	6	1	0
ENSMUSG00000038070	Cntln	Liver	Fdam	NS	1.88361	0.277	1	0	0	1	1	0
ENSMUSG00000038072	Galnt11	Heart	Fdam	NS	-0.0496519	0.916	0	0	0	2	1	0
ENSMUSG00000038072	Galnt11	Heart	Hgla	NS	-0.214282	0.624	0	0	0	2	1	0
ENSMUSG00000038074	Fkbp14	Heart	MR	NS	-0.0530667	0.825	2	1	0	6	1	0
ENSMUSG00000038074	Fkbp14	Liver	Fdam	NS	-1.74562	0.055	3	0	2	1	1	0
ENSMUSG00000038115	Ano2	Heart	MR	NS	2.25114	0.093	0	0	0	12	1	0
ENSMUSG00000038115	Ano2	Liver	Fdam	NS	-0.848945	0.577	1	0	0	9	1	0
ENSMUSG00000038115	Ano2	Liver	MR	NS	-0.445987	0.752	1	0	0	9	1	0
ENSMUSG00000038119	Cdon	Heart	MR	NS	0.810389	0.258	2	0	0	28	1	0
ENSMUSG00000038119	Cdon	Liver	Hgla	NS	1.58969	0.373	1	0	0	7	1	0
ENSMUSG00000038121	Fam210a	Heart	Hgla	NS	-1.60101	0.441	0	0	0	1	1	0
ENSMUSG00000038121	Fam210a	Heart	MR	NS	-1.62427	0.201	0	0	0	1	1	0
ENSMUSG00000038128	Camk4	Heart	Fdam	UP	2.91537	0.007	1	1	0	3	1	0
ENSMUSG00000038128	Camk4	Heart	Hgla	NS	-0.512321	0.821	1	0	0	3	1	0
ENSMUSG00000038128	Camk4	Heart	MR	NS	1.80023	0.273	1	0	0	3	1	0
ENSMUSG00000038143	Stox2	Heart	Fdam	NS	0.39927	0.744	2	0	0	14	1	0
ENSMUSG00000038143	Stox2	Heart	MR	NS	-0.111061	0.896	2	0	0	14	1	0
ENSMUSG00000038151	Prdm1	Heart	Fdam	NS	-0.897157	0.155	4	0	0	8	1	1
ENSMUSG00000038151	Prdm1	Liver	Fdam	NS	-0.0619339	0.868	2	0	1	9	1	0
ENSMUSG00000038151	Prdm1	Liver	Hgla	NS	-0.0550082	0.881	2	0	0	9	1	2
ENSMUSG00000038151	Prdm1	Liver	MR	NS	-0.0877124	0.795	2	0	1	9	1	0
ENSMUSG00000038167	Plekhg6	Heart	Hgla	NS	-2.1474	0.074	0	0	0	7	1	0
ENSMUSG00000038167	Plekhg6	Liver	Fdam	NS	0.567608	0.904	3	0	0	7	1	0
ENSMUSG00000038167	Plekhg6	Liver	MR	NS	-0.855964	0.796	3	0	1	7	1	0
ENSMUSG00000038170	Pde4dip	Heart	Fdam	NS	0.855845	0.605	4	0	0	5	1	0
ENSMUSG00000038172	Ttc39b	Liver	Hgla	NS	1.03339	0.26	0	0	0	8	1	0
ENSMUSG00000038172	Ttc39b	Liver	MR	NS	0.00962801	0.989	0	0	0	8	1	0
ENSMUSG00000038173	Enpp6	Liver	Fdam	NS	-1.62535	0.643	0	0	0	3	1	0
ENSMUSG00000038175	Mylip	Heart	Hgla	NS	1.21166	0.071	2	0	0	5	1	0
ENSMUSG00000038178	Slc43a2	Heart	MR	NS	0.270248	0.484	0	0	0	9	1	1
ENSMUSG00000038178	Slc43a2	Liver	Hgla	NS	0.108498	0.953	1	0	0	9	1	0
ENSMUSG00000038187	Btbd10	Heart	Hgla	NS	-1.7038	0.484	1	0	0	2	1	0
ENSMUSG00000038187	Btbd10	Liver	Hgla	NS	0.0568573	0.908	1	0	0	1	1	0
ENSMUSG00000038188	Scarf1	Heart	MR	NS	1.61776	0.235	0	0	0	2	1	0
ENSMUSG00000038188	Scarf1	Liver	Hgla	NS	1.06255	0.472	1	0	0	3	1	0
ENSMUSG00000038188	Scarf1	Liver	MR	NS	1.03535	0.277	1	0	0	3	1	0
ENSMUSG00000038193	Hand2	Heart	MR	NS	0.631915	0.225	4	0	0	13	1	1
ENSMUSG00000038204	Asb10	Liver	Fdam	NS	-0.35935	0.381	1	0	0	3	1	0
ENSMUSG00000038205	Prkab2	Liver	MR	NS	1.36981	0.473	1	0	1	7	1	0
ENSMUSG00000038214	Bend3	Liver	Hgla	NS	-0.55251	0.208	3	0	0	10	1	2
ENSMUSG00000038214	Bend3	Liver	MR	NS	-0.244006	0.599	3	1	0	10	1	0
ENSMUSG00000038215	Cep44	Heart	Fdam	NS	-0.284514	0.271	0	0	0	2	1	0
ENSMUSG00000038215	Cep44	Heart	Hgla	NS	-0.150832	0.594	0	0	0	2	1	0
ENSMUSG00000038217	Tlcd2	Heart	Fdam	NS	-0.389808	0.907	1	0	0	2	1	0
ENSMUSG00000038224	Serpinf2	Liver	Hgla	NS	-0.393311	0.139	2	0	0	6	1	0
ENSMUSG00000038241	Cep250	Liver	Fdam	NS	-0.225758	0.85	1	0	0	1	1	0
ENSMUSG00000038244	Mical2	Liver	Fdam	NS	0.0859509	0.925	1	0	0	32	1	2
ENSMUSG00000038244	Mical2	Liver	MR	NS	-0.735626	0.219	1	0	0	32	1	4
ENSMUSG00000038260	Trpm4	Liver	Fdam	NS	1.09791	0.626	0	0	0	2	1	0
ENSMUSG00000038276	Asic3	Heart	Hgla	NS	-1.51613	0.574	0	0	0	1	1	0
ENSMUSG00000038286	Bphl	Liver	Fdam	NS	-0.613658	0.538	3	1	0	5	1	0
ENSMUSG00000038290	Smg6	Liver	Hgla	NS	0.258088	0.45	1	0	0	8	1	0
ENSMUSG00000038290	Smg6	Liver	MR	NS	0.28703	0.319	1	0	0	8	1	0
ENSMUSG00000038295	Atg9b	Liver	MR	NS	-0.950654	0.118	3	0	0	5	1	0
ENSMUSG00000038298	Pdzk1	Heart	Hgla	NS	0.085092	0.969	0	0	0	2	1	0
ENSMUSG00000038298	Pdzk1	Heart	MR	NS	0.187939	0.926	0	0	0	2	1	0
ENSMUSG00000038299	Wdr36	Heart	Hgla	NS	-0.418482	0.144	1	0	0	3	1	0
ENSMUSG00000038344	Txlng	Liver	Fdam	NS	-0.820903	0.347	1	0	0	4	1	0
ENSMUSG00000038344	Txlng	Liver	MR	DOWN	-1.1229	0.024	1	0	0	4	1	0
ENSMUSG00000038349	Plcl1	Heart	MR	NS	0.592863	0.689	1	0	0	8	1	0
ENSMUSG00000038351	Sgsm2	Liver	Fdam	NS	-0.10062	0.948	0	0	0	4	1	0
ENSMUSG00000038354	Ankrd35	Heart	Fdam	NS	-2.01237	0.12	3	0	0	2	1	0
ENSMUSG00000038354	Ankrd35	Liver	MR	NS	1.16225	0.496	2	1	0	2	1	0
ENSMUSG00000038357	Camp	Liver	Hgla	NS	0.407256	0.754	0	0	0	1	1	0
ENSMUSG00000038357	Camp	Liver	MR	NS	1.45653	0.137	0	0	0	1	1	0
ENSMUSG00000038365	Fbxo25	Liver	Fdam	NS	0.109135	0.912	1	0	0	1	1	0
ENSMUSG00000038366	Lasp1	Heart	Fdam	NS	0.557718	0.4	0	0	0	2	1	0
ENSMUSG00000038368	Focad	Heart	Hgla	NS	1.00181	0.275	1	0	0	4	1	0
ENSMUSG00000038369	Ncoa6	Liver	Hgla	NS	-1.2203	0.2	1	0	0	3	1	0
ENSMUSG00000038369	Ncoa6	Liver	MR	NS	0.0194955	0.983	1	0	0	3	1	0
ENSMUSG00000038370	Pcp4l1	Heart	Hgla	NS	1.30993	0.618	3	0	0	2	1	0
ENSMUSG00000038370	Pcp4l1	Liver	MR	NS	1.78066	0.068	1	0	0	6	1	2
ENSMUSG00000038371	Sbf2	Heart	Fdam	NS	0.247654	0.6	0	0	0	4	1	0
ENSMUSG00000038371	Sbf2	Heart	Hgla	NS	-0.103375	0.823	0	0	0	4	1	0
ENSMUSG00000038372	Gmds	Heart	Fdam	NS	0.351482	0.774	0	0	0	14	1	0
ENSMUSG00000038375	Trp53inp2	Liver	Hgla	NS	-1.76725	0.561	1	0	0	3	1	0
ENSMUSG00000038375	Trp53inp2	Liver	MR	NS	-3.04087	0.11	1	0	0	3	1	0
ENSMUSG00000038383	Pigu	Heart	MR	NS	-0.504298	0.115	1	0	0	5	1	0
ENSMUSG00000038383	Pigu	Liver	MR	NS	0.34495	0.546	0	0	0	6	1	1
ENSMUSG00000038390	Gpr162	Heart	Fdam	NS	-2.85199	0.403	1	0	0	2	1	0
ENSMUSG00000038390	Gpr162	Heart	MR	NS	0.90595	0.74	1	0	0	2	1	0
ENSMUSG00000038390	Gpr162	Liver	Hgla	UP	4.84692	0.022	2	1	0	3	1	0
ENSMUSG00000038393	Txnip	Heart	Fdam	NS	-0.230741	0.454	3	1	0	3	1	1
ENSMUSG00000038403	Hjv	Heart	Fdam	NS	0.870957	0.712	2	1	0	1	1	0
ENSMUSG00000038418	Egr1	Heart	Fdam	NS	-1.05392	0.531	3	0	0	4	1	0
ENSMUSG00000038418	Egr1	Liver	MR	NS	1.3817	0.265	1	0	0	2	1	0
ENSMUSG00000038421	Fcrla	Heart	Fdam	NS	1.56671	0.216	1	0	0	4	1	0
ENSMUSG00000038421	Fcrla	Liver	Fdam	NS	1.18759	0.341	0	0	0	8	1	0
ENSMUSG00000038425	Poli	Liver	Hgla	NS	-1.3419	0.295	0	0	0	5	1	0
ENSMUSG00000038453	Srcin1	Liver	Hgla	NS	0.860164	0.696	3	0	0	5	1	1
ENSMUSG00000038453	Srcin1	Liver	MR	NS	2.04739	0.158	3	0	0	5	1	0
ENSMUSG00000038456	Dennd2a	Heart	MR	NS	-0.19475	0.737	0	0	0	5	1	0
ENSMUSG00000038456	Dennd2a	Liver	Hgla	NS	-0.142992	0.917	0	0	0	3	1	1
ENSMUSG00000038459	Abhd17c	Heart	Fdam	NS	-0.226194	0.141	0	0	0	8	1	0
ENSMUSG00000038459	Abhd17c	Heart	MR	NS	-0.194313	0.186	0	0	0	8	1	0
ENSMUSG00000038462	Uqcrfs1	Liver	Hgla	NS	0.44926	0.604	0	0	0	1	1	0
ENSMUSG00000038463	Olfml2b	Heart	Hgla	NS	-0.704714	0.267	1	0	0	18	1	1
ENSMUSG00000038467	Chmp4b	Heart	Hgla	NS	-0.28029	0.253	1	0	0	9	1	0
ENSMUSG00000038473	Nos1ap	Liver	Fdam	NS	1.15074	0.163	1	0	0	17	1	0
ENSMUSG00000038485	Socs7	Heart	Hgla	NS	1.76396	0.49	2	0	0	3	1	0
ENSMUSG00000038489	Polr2l	Liver	Hgla	NS	0.971167	0.289	1	0	0	1	1	0
ENSMUSG00000038495	Otud7b	Heart	Fdam	NS	-0.0347407	0.962	0	0	0	4	1	0
ENSMUSG00000038495	Otud7b	Heart	Hgla	NS	0.456921	0.412	0	0	0	4	1	0
ENSMUSG00000038495	Otud7b	Liver	MR	NS	-0.16724	0.811	0	0	0	8	1	1
ENSMUSG00000038502	Ptov1	Heart	MR	NS	0.865821	0.718	1	0	0	3	1	1
ENSMUSG00000038503	Mesd	Heart	Hgla	NS	-0.110486	0.802	2	0	0	10	1	0
ENSMUSG00000038503	Mesd	Liver	Hgla	NS	0.139746	0.681	0	0	0	5	1	0
ENSMUSG00000038503	Mesd	Liver	MR	NS	-0.0735081	0.825	0	0	0	5	1	0
ENSMUSG00000038515	Grtp1	Liver	Hgla	NS	1.1166	0.388	0	0	0	1	1	0
ENSMUSG00000038520	Tbc1d17	Liver	Fdam	NS	1.09628	0.418	1	0	0	6	1	0
ENSMUSG00000038524	Fchsd1	Heart	MR	NS	0.0365427	0.946	2	0	0	4	1	1
ENSMUSG00000038525	Armc10	Heart	Fdam	NS	1.57369	0.353	0	0	0	3	1	0
ENSMUSG00000038525	Armc10	Heart	MR	NS	1.27952	0.361	0	0	0	3	1	0
ENSMUSG00000038533	Cbfa2t2	Liver	Fdam	NS	-0.349199	0.367	0	0	0	3	1	0
ENSMUSG00000038533	Cbfa2t2	Liver	Hgla	NS	-0.290267	0.465	0	0	0	3	1	0
ENSMUSG00000038538	Ubn2	Heart	Hgla	NS	-0.0991624	0.923	1	0	0	1	1	0
ENSMUSG00000038538	Ubn2	Liver	Fdam	NS	-0.65039	0.339	2	0	0	1	1	0
ENSMUSG00000038539	Atf5	Liver	Fdam	NS	1.96461	0.05	1	0	0	6	1	0
ENSMUSG00000038540	Tmc3	Heart	Hgla	NS	2.00751	0.129	0	0	0	2	1	0
ENSMUSG00000038540	Tmc3	Liver	Hgla	NS	-0.300936	0.826	0	0	0	4	1	0
ENSMUSG00000038541	Srd5a2	Heart	Fdam	NS	-0.271326	0.542	0	0	0	4	1	0
ENSMUSG00000038541	Srd5a2	Heart	MR	NS	0.0420945	0.913	0	0	0	4	1	0
ENSMUSG00000038541	Srd5a2	Liver	Fdam	NS	-2.28146	0.314	0	0	0	3	1	0
ENSMUSG00000038546	Ranbp9	Liver	Fdam	NS	-0.171335	0.746	1	0	0	3	1	0
ENSMUSG00000038552	Fndc4	Liver	Hgla	DOWN	-0.676678	0.033	2	1	0	1	1	0
ENSMUSG00000038555	Reep2	Heart	Fdam	NS	-1.05671	0.363	2	0	0	1	1	0
ENSMUSG00000038563	Efl1	Heart	Fdam	NS	0.00879578	0.997	0	0	0	2	1	0
ENSMUSG00000038563	Efl1	Heart	MR	NS	0.839739	0.394	0	0	0	2	1	0
ENSMUSG00000038569	Rad9b	Heart	Fdam	NS	1.23086	0.468	2	0	0	7	1	0
ENSMUSG00000038569	Rad9b	Liver	Fdam	NS	-0.264616	0.843	1	0	0	7	1	0
ENSMUSG00000038569	Rad9b	Liver	MR	NS	-0.206367	0.847	1	0	0	7	1	0
ENSMUSG00000038578	Susd1	Liver	MR	NS	0.697613	0.112	0	0	0	6	1	0
ENSMUSG00000038582	Pptc7	Liver	Fdam	NS	-0.892963	0.449	1	0	0	9	1	0
ENSMUSG00000038582	Pptc7	Liver	MR	NS	0.172707	0.874	1	0	0	9	1	0
ENSMUSG00000038583	Pln	Liver	MR	NS	2.36491	0.073	1	0	0	3	1	0
ENSMUSG00000038587	Akap12	Heart	Fdam	NS	0.334184	0.516	1	0	0	5	1	0
ENSMUSG00000038587	Akap12	Heart	MR	NS	0.130391	0.757	1	1	0	5	1	0
ENSMUSG00000038587	Akap12	Liver	Fdam	NS	-0.0500688	0.964	0	0	0	2	1	0
ENSMUSG00000038591	Colec10	Liver	Fdam	NS	-1.30484	0.333	2	0	0	8	1	0
ENSMUSG00000038591	Colec10	Liver	Hgla	NS	0.324622	0.836	2	0	0	8	1	0
ENSMUSG00000038593	Tctn1	Heart	Fdam	NS	-0.239461	0.807	1	0	0	4	1	0
ENSMUSG00000038594	Cep85l	Liver	MR	NS	-0.588816	0.114	1	0	0	4	1	0
ENSMUSG00000038598	Shoc1	Liver	MR	NS	0.802328	0.326	0	0	0	3	1	0
ENSMUSG00000038599	Capn8	Liver	Fdam	NS	-2.1618	0.606	0	0	0	2	1	0
ENSMUSG00000038599	Capn8	Liver	MR	NS	-2.4319	0.366	0	0	0	2	1	0
ENSMUSG00000038600	Atp6v0a4	Heart	Fdam	NS	0.242915	0.859	0	0	0	8	1	0
ENSMUSG00000038600	Atp6v0a4	Liver	Hgla	NS	0.759541	0.334	0	0	0	3	1	0
ENSMUSG00000038602	Slc35f1	Liver	Hgla	NS	-0.967108	0.626	0	0	0	2	1	0
ENSMUSG00000038608	Dock10	Liver	Fdam	NS	-0.627945	0.396	2	0	0	7	1	0
ENSMUSG00000038615	Nfe2l1	Heart	Hgla	NS	-0.127461	0.845	0	0	0	1	1	0
ENSMUSG00000038615	Nfe2l1	Heart	MR	NS	-0.62212	0.137	0	0	0	1	1	0
ENSMUSG00000038619	Ensa	Heart	Fdam	NS	-0.232377	0.841	1	0	0	4	1	0
ENSMUSG00000038619	Ensa	Heart	MR	NS	-0.338139	0.643	1	0	0	4	1	0
ENSMUSG00000038619	Ensa	Liver	Fdam	NS	-0.123455	0.537	1	0	0	3	1	0
ENSMUSG00000038622	Med30	Liver	Fdam	NS	0.147109	0.773	0	0	0	3	1	0
ENSMUSG00000038628	Polr3k	Liver	Fdam	NS	-1.13214	0.222	2	0	0	2	1	0
ENSMUSG00000038646	Ramac	Liver	Hgla	NS	-0.381605	0.681	1	0	0	7	1	0
ENSMUSG00000038648	Creb3l2	Heart	Hgla	NS	1.15403	0.325	0	0	0	19	1	1
ENSMUSG00000038658	Ric1	Liver	Hgla	NS	2.38426	0.282	0	0	0	6	1	0
ENSMUSG00000038663	Fsd2	Heart	Fdam	NS	0.734325	0.654	2	0	2	1	1	0
ENSMUSG00000038664	Herc1	Liver	Hgla	DOWN	-2.25151	0.017	1	0	0	8	1	0
ENSMUSG00000038665	Dgki	Heart	Hgla	NS	-1.04276	0.803	0	0	0	32	1	2
ENSMUSG00000038668	Lpar1	Heart	MR	NS	-0.199428	0.672	1	0	0	12	1	1
ENSMUSG00000038677	Scube3	Heart	Fdam	NS	-1.35453	0.31	1	0	0	8	1	0
ENSMUSG00000038677	Scube3	Liver	Fdam	NS	0.528876	0.697	1	0	0	2	1	0
ENSMUSG00000038679	Trps1	Liver	Fdam	NS	-0.357306	0.488	0	0	0	1	1	0
ENSMUSG00000038679	Trps1	Liver	MR	NS	0.193285	0.673	0	0	0	1	1	0
ENSMUSG00000038696	Mapkap1	Heart	Fdam	NS	0.133308	0.61	1	0	0	1	1	0
ENSMUSG00000038700	Hoxb5	Heart	Fdam	NS	-0.695659	0.539	0	0	0	2	1	0
ENSMUSG00000038700	Hoxb5	Heart	MR	NS	-0.638294	0.396	0	0	0	2	1	0
ENSMUSG00000038700	Hoxb5	Liver	Hgla	NS	0.278229	0.64	1	0	0	2	1	0
ENSMUSG00000038702	Dsel	Heart	Fdam	NS	0.051399	0.946	0	0	0	3	1	0
ENSMUSG00000038712	Mindy1	Heart	Fdam	NS	-0.0247123	0.977	0	0	0	3	1	0
ENSMUSG00000038717	Atp5l	Liver	Hgla	NS	-0.474581	0.465	1	0	1	4	1	0
ENSMUSG00000038717	Atp5l	Liver	MR	NS	-0.0861292	0.887	1	0	0	4	1	0
ENSMUSG00000038722	Bud31	Liver	Hgla	NS	-0.979773	0.145	0	0	0	1	1	0
ENSMUSG00000038729	Pakap	Heart	MR	NS	-0.0164024	0.987	2	0	0	33	1	3
ENSMUSG00000038736	Nudcd1	Liver	Fdam	NS	0.270275	0.508	1	0	0	1	1	0
ENSMUSG00000038740	Mvb12b	Heart	Fdam	DOWN	-2.22102	0.025	0	0	0	3	1	0
ENSMUSG00000038740	Mvb12b	Heart	MR	NS	-0.831613	0.554	0	0	0	3	1	0
ENSMUSG00000038751	Ptk6	Liver	MR	NS	-1.22266	0.515	1	1	0	1	1	0
ENSMUSG00000038765	Lmx1b	Liver	Hgla	NS	-0.0516597	0.654	0	0	0	1	1	0
ENSMUSG00000038766	Gabpb2	Heart	Fdam	NS	0.216994	0.886	1	1	0	1	1	0
ENSMUSG00000038770	Kpna7	Heart	Hgla	UP	2.34215	0.001	1	0	0	2	1	0
ENSMUSG00000038770	Kpna7	Liver	Fdam	NS	-0.377006	0.787	2	1	0	4	1	0
ENSMUSG00000038775	Vill	Heart	Hgla	NS	-1.53792	0.062	2	1	0	4	1	0
ENSMUSG00000038775	Vill	Liver	MR	NS	-1.66268	0.554	1	0	0	3	1	0
ENSMUSG00000038780	Smurf1	Heart	Hgla	NS	-0.689133	0.41	0	0	0	8	1	0
ENSMUSG00000038780	Smurf1	Heart	MR	NS	-0.526412	0.333	0	0	0	8	1	0
ENSMUSG00000038780	Smurf1	Liver	Fdam	NS	0.399673	0.336	1	1	0	5	1	0
ENSMUSG00000038781	Stap2	Liver	Fdam	NS	0.369358	0.767	0	0	0	2	1	0
ENSMUSG00000038797	Zscan2	Heart	Hgla	NS	-0.7883	0.554	0	0	0	1	1	0
ENSMUSG00000038797	Zscan2	Liver	Hgla	NS	-2.09122	0.197	0	0	0	1	1	0
ENSMUSG00000038803	Ost4	Liver	Hgla	NS	1.10133	0.089	1	0	0	5	1	0
ENSMUSG00000038803	Ost4	Liver	MR	NS	0.263872	0.703	1	0	0	5	1	0
ENSMUSG00000038822	Hace1	Liver	Fdam	NS	0.772251	0.442	0	0	0	4	1	0
ENSMUSG00000038822	Hace1	Liver	Hgla	NS	-0.889738	0.495	0	0	0	4	1	0
ENSMUSG00000038822	Hace1	Liver	MR	NS	0.058137	0.946	0	0	0	4	1	0
ENSMUSG00000038828	Tmem214	Heart	Fdam	NS	-0.945947	0.051	1	0	0	3	1	0
ENSMUSG00000038831	Ralgps1	Heart	MR	NS	0.530142	0.51	2	0	0	21	1	1
ENSMUSG00000038838	Vars2	Heart	Hgla	NS	2.80296	0.488	2	0	0	2	1	0
ENSMUSG00000038845	Phb	Liver	Fdam	NS	2.56762	0.639	2	0	0	2	1	0
ENSMUSG00000038855	Itpkb	Liver	Hgla	NS	-1.12156	0.311	1	0	0	18	1	0
ENSMUSG00000038859	Baiap2l1	Heart	Fdam	NS	-2.89575	0.151	0	0	0	9	1	0
ENSMUSG00000038859	Baiap2l1	Liver	Fdam	NS	0.418746	0.721	1	0	0	8	1	0
ENSMUSG00000038859	Baiap2l1	Liver	Hgla	NS	-0.704434	0.572	1	0	1	8	1	2
ENSMUSG00000038859	Baiap2l1	Liver	MR	NS	-0.146518	0.88	1	0	0	8	1	3
ENSMUSG00000038860	Garnl3	Liver	Fdam	NS	-0.805986	0.634	3	0	0	9	1	0
ENSMUSG00000038860	Garnl3	Liver	Hgla	UP	2.17622	0.006	3	1	0	9	1	0
ENSMUSG00000038860	Garnl3	Liver	MR	NS	1.07011	0.435	3	0	0	9	1	1
ENSMUSG00000038866	Zcchc2	Liver	Fdam	NS	-0.583634	0.601	0	0	0	1	1	0
ENSMUSG00000038876	Rnf146	Liver	Fdam	NS	0.0726527	0.925	0	0	0	2	1	0
ENSMUSG00000038879	Nipal2	Heart	Fdam	NS	1.42289	0.524	1	0	0	12	1	0
ENSMUSG00000038879	Nipal2	Heart	Hgla	NS	-1.11022	0.695	1	0	0	12	1	0
ENSMUSG00000038879	Nipal2	Heart	MR	NS	0.436596	0.808	1	0	0	12	1	0
ENSMUSG00000038886	Man2a2	Heart	Fdam	NS	0.846449	0.158	0	0	0	1	1	0
ENSMUSG00000038886	Man2a2	Liver	MR	NS	0.212275	0.832	1	0	1	2	1	0
ENSMUSG00000038893	Fam117a	Heart	Hgla	NS	0.310309	0.573	2	0	0	10	1	1
ENSMUSG00000038893	Fam117a	Heart	MR	NS	0.030483	0.95	2	0	0	10	1	1
ENSMUSG00000038900	Rpl12	Heart	Hgla	NS	0.71939	0.82	1	0	0	2	1	0
ENSMUSG00000038900	Rpl12	Heart	MR	NS	1.37259	0.482	1	0	0	2	1	0
ENSMUSG00000038900	Rpl12	Liver	Hgla	NS	1.6902	0.553	1	0	0	5	1	0
ENSMUSG00000038902	Pogz	Liver	Fdam	NS	0.0225888	0.979	2	0	0	3	1	0
ENSMUSG00000038909	Kat7	Heart	Hgla	NS	0.455166	0.264	2	0	0	10	1	0
ENSMUSG00000038909	Kat7	Heart	MR	NS	0.0949288	0.797	2	0	0	10	1	1
ENSMUSG00000038910	Plcl2	Heart	Fdam	NS	0.275449	0.768	2	0	0	12	1	0
ENSMUSG00000038932	Tcfl5	Heart	Fdam	NS	1.48291	0.546	1	0	0	2	1	1
ENSMUSG00000038932	Tcfl5	Liver	Fdam	NS	1.87241	0.577	0	0	0	2	1	0
ENSMUSG00000038932	Tcfl5	Liver	MR	NS	1.26816	0.622	0	0	0	2	1	1
ENSMUSG00000038963	Slco4a1	Heart	Hgla	NS	1.07696	0.27	0	0	0	4	1	0
ENSMUSG00000038967	Pdk2	Heart	Fdam	NS	-0.946414	0.257	2	0	0	7	1	0
ENSMUSG00000038967	Pdk2	Heart	Hgla	NS	-0.435291	0.651	2	0	0	7	1	0
ENSMUSG00000038976	Ppp1r9b	Liver	Fdam	NS	-0.112114	0.837	3	0	0	2	1	0
ENSMUSG00000038987	Cfap157	Liver	Fdam	NS	0.986804	0.092	0	0	0	2	1	0
ENSMUSG00000038987	Cfap157	Liver	MR	NS	0.430777	0.427	0	0	0	2	1	0
ENSMUSG00000038990	Cables2	Liver	Hgla	NS	-4.64491	0.051	1	0	0	1	1	0
ENSMUSG00000039001	Rps21	Heart	MR	NS	0.40299	0.27	4	0	0	7	1	0
ENSMUSG00000039005	Tlr4	Heart	Fdam	NS	0.606177	0.594	1	1	0	1	1	0
ENSMUSG00000039005	Tlr4	Liver	Fdam	NS	0.157919	0.85	1	0	0	2	1	0
ENSMUSG00000039007	Cpq	Liver	Fdam	NS	0.403465	0.484	1	0	0	22	1	1
ENSMUSG00000039031	Arhgap18	Liver	MR	NS	0.508035	0.27	1	0	0	15	1	2
ENSMUSG00000039033	Tasp1	Heart	Fdam	NS	0.0136299	0.981	1	0	0	2	1	0
ENSMUSG00000039033	Tasp1	Heart	Hgla	UP	0.643895	0.049	1	0	0	2	1	0
ENSMUSG00000039033	Tasp1	Heart	MR	NS	0.490097	0.171	1	0	0	2	1	0
ENSMUSG00000039037	St6galnac5	Liver	Fdam	NS	1.30995	0.562	3	0	0	7	1	0
ENSMUSG00000039041	Adrm1	Heart	Fdam	NS	-0.167322	0.331	2	0	0	9	1	0
ENSMUSG00000039041	Adrm1	Heart	MR	NS	-0.105211	0.377	2	0	0	9	1	0
ENSMUSG00000039041	Adrm1	Liver	MR	NS	0.342589	0.198	2	0	0	5	1	1
ENSMUSG00000039046	Usp6nl	Liver	MR	NS	0.0694246	0.853	0	0	0	13	1	0
ENSMUSG00000039047	Pigk	Liver	Hgla	DOWN	-1.51538	0.001	1	0	0	3	1	0
ENSMUSG00000039048	Foxred1	Liver	MR	NS	0.93528	0.122	0	0	0	2	1	0
ENSMUSG00000039050	Osbpl2	Heart	Fdam	NS	-0.215378	0.465	2	0	0	6	1	1
ENSMUSG00000039050	Osbpl2	Liver	MR	NS	0.274977	0.544	1	0	0	2	1	0
ENSMUSG00000039055	Eme1	Liver	MR	UP	2.67202	0.021	2	0	0	6	1	0
ENSMUSG00000039059	Hrh3	Liver	Hgla	NS	0.703442	0.087	1	0	0	2	1	0
ENSMUSG00000039062	Anpep	Heart	MR	NS	-0.537447	0.554	1	0	0	2	1	0
ENSMUSG00000039062	Anpep	Liver	MR	UP	1.52398	0.026	1	0	0	5	1	0
ENSMUSG00000039068	Zzz3	Heart	Hgla	NS	-0.0906755	0.653	1	0	0	1	1	0
ENSMUSG00000039068	Zzz3	Liver	Fdam	NS	-0.346438	0.113	1	0	0	5	1	0
ENSMUSG00000039068	Zzz3	Liver	MR	NS	-0.330477	0.114	1	0	1	5	1	1
ENSMUSG00000039069	Mtg2	Liver	Hgla	NS	0.671135	0.159	0	0	0	1	1	0
ENSMUSG00000039070	Cpa4	Heart	Hgla	NS	-0.060518	0.953	1	0	0	6	1	0
ENSMUSG00000039070	Cpa4	Heart	MR	NS	-0.383912	0.631	1	0	0	6	1	1
ENSMUSG00000039087	Rreb1	Liver	Hgla	NS	1.06151	0.205	0	0	0	1	1	0
ENSMUSG00000039089	L3mbtl3	Liver	Hgla	NS	1.0843	0.352	0	0	0	4	1	0
ENSMUSG00000039095	En2	Heart	Fdam	NS	1.03358	0.076	0	0	0	2	1	0
ENSMUSG00000039095	En2	Liver	Fdam	UP	2.95701	0.001	0	0	0	4	1	0
ENSMUSG00000039099	Wdr93	Liver	Fdam	NS	1.59702	0.353	1	0	0	1	1	0
ENSMUSG00000039100	Marchf6	Liver	MR	NS	0.032893	0.874	0	0	0	4	1	1
ENSMUSG00000039103	Nexn	Liver	Hgla	NS	2.21316	0.062	0	0	0	4	1	0
ENSMUSG00000039103	Nexn	Liver	MR	NS	1.40743	0.311	0	0	0	4	1	0
ENSMUSG00000039105	Atp6v1g1	Liver	Fdam	NS	0.110472	0.604	0	0	0	1	1	0
ENSMUSG00000039106	Htr5a	Liver	Hgla	NS	-0.04489	0.654	0	0	0	3	1	0
ENSMUSG00000039110	Mycbpap	Heart	Fdam	NS	1.45938	0.27	1	0	1	3	1	1
ENSMUSG00000039115	Itga9	Liver	Hgla	NS	0.572132	0.173	1	0	0	15	1	1
ENSMUSG00000039115	Itga9	Liver	MR	NS	0.306518	0.415	1	0	0	15	1	3
ENSMUSG00000039117	Taf4	Heart	Fdam	NS	0.186242	0.768	0	0	0	4	1	0
ENSMUSG00000039117	Taf4	Liver	Fdam	NS	0.933902	0.114	0	0	0	3	1	0
ENSMUSG00000039130	Zc3hc1	Heart	Hgla	NS	0.237951	0.334	3	1	0	6	1	0
ENSMUSG00000039131	Gipc2	Liver	MR	NS	0.999568	0.121	2	0	0	2	1	0
ENSMUSG00000039157	Fam102a	Liver	Fdam	NS	0.932605	0.176	4	0	0	6	1	0
ENSMUSG00000039157	Fam102a	Liver	Hgla	NS	-0.447809	0.503	4	1	1	6	1	1
ENSMUSG00000039157	Fam102a	Liver	MR	NS	0.208106	0.753	4	0	0	6	1	0
ENSMUSG00000039159	Ube2h	Heart	Fdam	DOWN	-1.12924	0.033	0	0	0	14	1	0
ENSMUSG00000039159	Ube2h	Liver	MR	NS	-0.946796	0.178	1	0	0	7	1	0
ENSMUSG00000039163	Cmc1	Liver	Hgla	NS	0.308191	0.574	1	0	0	3	1	0
ENSMUSG00000039166	Akap7	Heart	Fdam	NS	-3.85563	0.068	2	0	0	13	1	0
ENSMUSG00000039167	Adgrl4	Liver	Hgla	NS	-0.0975765	0.745	1	0	0	5	1	0
ENSMUSG00000039167	Adgrl4	Liver	MR	NS	0.0342729	0.883	1	0	0	5	1	0
ENSMUSG00000039168	Dap	Heart	Fdam	DOWN	-1.11355	0.019	1	0	0	4	1	0
ENSMUSG00000039168	Dap	Heart	MR	NS	-0.487882	0.463	1	0	0	4	1	1
ENSMUSG00000039176	Polg	Liver	Hgla	NS	1.02447	0.142	0	0	0	1	1	0
ENSMUSG00000039179	Tekt5	Liver	MR	NS	2.53695	0.178	0	0	0	4	1	0
ENSMUSG00000039187	Fanci	Heart	Hgla	NS	2.92265	0.419	2	1	0	2	1	0
ENSMUSG00000039199	Zdhhc1	Heart	Hgla	NS	1.13636	0.282	0	0	0	3	1	0
ENSMUSG00000039200	Atf7ip2	Heart	Fdam	NS	0.489565	0.884	0	0	0	1	1	0
ENSMUSG00000039201	Tbc1d25	Liver	Fdam	NS	0.156752	0.923	1	0	0	2	1	0
ENSMUSG00000039201	Tbc1d25	Liver	MR	NS	0.415271	0.697	1	0	0	2	1	0
ENSMUSG00000039202	Abhd2	Heart	Hgla	NS	0.0375432	0.965	1	0	0	16	1	0
ENSMUSG00000039202	Abhd2	Heart	MR	NS	-0.241689	0.715	1	0	0	16	1	0
ENSMUSG00000039210	Gpatch2	Liver	Fdam	DOWN	-1.45273	0.02	0	0	0	3	1	0
ENSMUSG00000039217	Il18	Heart	MR	NS	0.437369	0.403	3	0	0	2	1	0
ENSMUSG00000039231	Suv39h1	Heart	Fdam	NS	0.0824395	0.951	1	0	0	1	1	0
ENSMUSG00000039234	Sec24d	Liver	Fdam	NS	0.917332	0.146	1	0	0	14	1	0
ENSMUSG00000039234	Sec24d	Liver	Hgla	NS	-0.0916607	0.922	1	0	0	14	1	0
ENSMUSG00000039236	Isg20	Heart	Fdam	NS	-1.64745	0.624	1	0	0	2	1	0
ENSMUSG00000039246	Lyplal1	Liver	Fdam	NS	-1.46217	0.093	1	0	0	4	1	0
ENSMUSG00000039252	Lgi2	Heart	Hgla	NS	0.596835	0.693	2	0	0	6	1	0
ENSMUSG00000039252	Lgi2	Liver	Fdam	NS	-0.928924	0.541	2	0	1	1	1	0
ENSMUSG00000039285	Azi2	Liver	Hgla	NS	-0.905781	0.578	1	0	0	3	1	0
ENSMUSG00000039286	Fndc3b	Heart	Fdam	NS	0.49232	0.609	1	0	0	21	1	4
ENSMUSG00000039313	Minar1	Heart	Fdam	NS	2.48629	0.418	1	0	0	2	1	0
ENSMUSG00000039313	Minar1	Heart	Hgla	NS	2.32428	0.443	1	1	0	2	1	0
ENSMUSG00000039316	Rftn1	Heart	Hgla	NS	0.326642	0.474	1	0	0	20	1	0
ENSMUSG00000039316	Rftn1	Heart	MR	NS	-0.205959	0.586	1	0	0	20	1	1
ENSMUSG00000039323	Igfbp2	Heart	Hgla	NS	-0.190718	0.921	3	0	1	7	1	0
ENSMUSG00000039323	Igfbp2	Liver	MR	NS	0.444285	0.809	2	0	0	15	1	3
ENSMUSG00000039328	Rnf122	Liver	Hgla	NS	-0.193579	0.599	1	0	0	2	1	0
ENSMUSG00000039328	Rnf122	Liver	MR	NS	-0.113246	0.758	1	0	0	2	1	0
ENSMUSG00000039330	Tsga10ip	Heart	Fdam	NS	-1.10327	0.706	0	0	0	1	1	0
ENSMUSG00000039345	Mettl22	Liver	Fdam	NS	-0.863422	0.434	0	0	0	2	1	0
ENSMUSG00000039345	Mettl22	Liver	Hgla	NS	-0.776939	0.487	0	0	0	2	1	0
ENSMUSG00000039347	Atp6v0e2	Heart	Fdam	NS	1.65855	0.183	0	0	0	2	1	1
ENSMUSG00000039354	Smarcal1	Heart	Fdam	NS	-0.485491	0.066	0	0	0	8	1	0
ENSMUSG00000039354	Smarcal1	Liver	Hgla	NS	-0.0931428	0.877	1	0	0	1	1	0
ENSMUSG00000039361	Picalm	Heart	Fdam	NS	-2.53336	0.208	1	0	0	11	1	0
ENSMUSG00000039361	Picalm	Liver	Hgla	NS	0.346566	0.506	2	0	0	20	1	3
ENSMUSG00000039372	Marchf4	Heart	Fdam	NS	0.572716	0.175	0	0	0	1	1	0
ENSMUSG00000039375	Wdr17	Heart	Hgla	NS	1.07378	0.627	1	1	0	2	1	0
ENSMUSG00000039377	Hlx	Heart	Fdam	NS	-0.351286	0.53	0	0	0	4	1	0
ENSMUSG00000039377	Hlx	Heart	MR	NS	0.288328	0.532	0	0	0	4	1	0
ENSMUSG00000039377	Hlx	Liver	Hgla	UP	0.970482	0.021	1	0	0	8	1	2
ENSMUSG00000039391	Ccdc81	Heart	Fdam	NS	-0.892162	0.509	2	0	0	7	1	0
ENSMUSG00000039391	Ccdc81	Heart	Hgla	NS	0.700746	0.523	2	0	0	7	1	0
ENSMUSG00000039395	Mreg	Heart	Hgla	NS	-1.78841	0.385	0	0	0	1	1	0
ENSMUSG00000039414	Heatr5b	Heart	Hgla	NS	-0.083087	0.755	0	0	0	4	1	0
ENSMUSG00000039414	Heatr5b	Liver	Fdam	NS	0.477651	0.588	0	0	0	3	1	1
ENSMUSG00000039427	Alg1	Liver	Fdam	NS	0.614006	0.519	1	0	0	1	1	0
ENSMUSG00000039428	Tmem135	Heart	MR	NS	-1.00536	0.222	1	0	0	3	1	0
ENSMUSG00000039428	Tmem135	Liver	Fdam	NS	-0.12235	0.802	3	0	0	8	1	0
ENSMUSG00000039431	Mtmr7	Liver	Hgla	NS	-1.98492	0.575	1	0	0	9	1	1
ENSMUSG00000039438	Ttc36	Heart	Fdam	NS	-0.982994	0.346	2	0	0	5	1	1
ENSMUSG00000039449	Prpf18	Liver	Fdam	NS	-0.809903	0.482	0	0	0	8	1	0
ENSMUSG00000039456	Morc3	Heart	Fdam	NS	-0.930833	0.205	0	0	0	2	1	0
ENSMUSG00000039458	Mtmr12	Liver	Hgla	NS	-0.00114304	1	1	0	0	8	1	0
ENSMUSG00000039470	Zdhhc2	Liver	Hgla	NS	-2.66458	0.5	1	0	0	4	1	0
ENSMUSG00000039477	Tnrc18	Heart	MR	NS	0.477759	0.203	0	0	0	4	1	0
ENSMUSG00000039477	Tnrc18	Liver	Fdam	NS	1.00947	0.053	0	0	0	5	1	0
ENSMUSG00000039477	Tnrc18	Liver	Hgla	NS	-0.175261	0.796	0	0	0	5	1	0
ENSMUSG00000039478	Micu3	Liver	Hgla	NS	0.656747	0.389	2	1	0	2	1	0
ENSMUSG00000039480	Nt5dc1	Liver	Fdam	NS	0.191343	0.488	0	0	0	1	1	0
ENSMUSG00000039497	Dse	Liver	Fdam	NS	1.10499	0.267	1	0	0	10	1	0
ENSMUSG00000039508	Calhm4	Heart	Hgla	NS	-1.67167	0.452	0	0	0	5	1	0
ENSMUSG00000039508	Calhm4	Heart	MR	NS	-0.614538	0.739	0	0	0	5	1	0
ENSMUSG00000039509	Nup133	Liver	Hgla	NS	-0.150255	0.879	0	0	0	2	1	0
ENSMUSG00000039512	Uhrf1bp1	Liver	Fdam	NS	1.11806	0.411	0	0	0	3	1	0
ENSMUSG00000039512	Uhrf1bp1	Liver	Hgla	NS	-1.78397	0.061	0	0	0	3	1	1
ENSMUSG00000039542	Ncam1	Liver	Hgla	UP	3.40617	0.03	0	0	0	1	1	0
ENSMUSG00000039568	Ubald1	Liver	Fdam	NS	-0.691775	0.653	1	0	0	3	1	0
ENSMUSG00000039601	Rcan2	Liver	Fdam	NS	1.05759	0.606	0	0	0	3	1	0
ENSMUSG00000039607	Rbms3	Heart	MR	NS	0.314003	0.728	1	0	0	6	1	0
ENSMUSG00000039616	Mocos	Heart	Hgla	NS	1.82263	0.149	2	1	0	10	1	1
ENSMUSG00000039616	Mocos	Liver	Hgla	NS	-0.568012	0.306	0	0	0	1	1	0
ENSMUSG00000039620	Trmt9b	Liver	Fdam	NS	0.00881502	0.994	1	0	0	8	1	0
ENSMUSG00000039623	Ap5z1	Liver	Fdam	NS	0.925465	0.19	2	0	0	3	1	0
ENSMUSG00000039623	Ap5z1	Liver	MR	UP	0.985848	0.036	2	1	1	3	1	0
ENSMUSG00000039629	Strip2	Heart	Hgla	NS	0.0421155	0.977	1	0	0	11	1	0
ENSMUSG00000039630	Hnrnpu	Heart	Fdam	NS	-0.0803001	0.681	3	0	1	1	1	0
ENSMUSG00000039630	Hnrnpu	Heart	MR	NS	0.0401894	0.739	3	1	0	1	1	0
ENSMUSG00000039633	Lonrf1	Heart	MR	NS	-0.560954	0.055	1	0	0	8	1	1
ENSMUSG00000039633	Lonrf1	Liver	Hgla	NS	-0.160179	0.907	2	0	0	9	1	0
ENSMUSG00000039637	Coro7	Liver	Fdam	NS	0.097824	0.851	3	0	0	7	1	0
ENSMUSG00000039637	Coro7	Liver	Hgla	NS	-0.606393	0.166	3	0	0	7	1	0
ENSMUSG00000039637	Coro7	Liver	MR	NS	-0.334518	0.394	3	0	0	7	1	0
ENSMUSG00000039639	Kcne1	Heart	Fdam	NS	1.1176	0.694	1	1	0	7	1	0
ENSMUSG00000039639	Kcne1	Liver	Hgla	NS	3.81089	0.213	1	0	0	5	1	0
ENSMUSG00000039639	Kcne1	Liver	MR	NS	0.186417	0.324	1	0	0	5	1	0
ENSMUSG00000039646	Vasn	Heart	Hgla	NS	0.0839191	0.875	1	0	0	3	1	0
ENSMUSG00000039646	Vasn	Liver	MR	UP	1.71854	0.007	2	0	0	5	1	0
ENSMUSG00000039653	Baat	Liver	MR	NS	0.986985	0.092	0	0	0	6	1	0
ENSMUSG00000039672	Kcne2	Liver	Fdam	NS	0.4601	0.745	0	0	0	1	1	0
ENSMUSG00000039680	Mrps6	Liver	MR	NS	0.0188292	0.929	0	0	0	2	1	0
ENSMUSG00000039682	Lap3	Liver	Fdam	NS	-0.0647984	0.941	1	0	0	5	1	1
ENSMUSG00000039683	Sdk1	Heart	MR	NS	2.79933	0.161	2	0	0	5	1	0
ENSMUSG00000039699	Batf2	Liver	Hgla	NS	-1.11259	0.573	1	0	0	2	1	0
ENSMUSG00000039699	Batf2	Liver	MR	NS	0.0689637	0.959	1	0	0	2	1	0
ENSMUSG00000039701	Usp53	Heart	MR	NS	-0.859964	0.49	3	0	0	11	1	1
ENSMUSG00000039701	Usp53	Liver	Fdam	NS	0.0469739	0.961	2	0	0	2	1	0
ENSMUSG00000039714	Cplx3	Heart	Fdam	NS	-1.09267	0.384	0	0	0	1	1	0
ENSMUSG00000039715	Wdr34	Heart	Fdam	NS	-0.305142	0.709	2	0	0	6	1	0
ENSMUSG00000039715	Wdr34	Liver	Fdam	NS	-0.735208	0.627	1	0	0	11	1	0
ENSMUSG00000039738	Slx4	Heart	Hgla	NS	0.858335	0.221	0	0	0	2	1	0
ENSMUSG00000039740	Alg2	Liver	MR	NS	0.247735	0.482	1	0	0	8	1	0
ENSMUSG00000039742	Fam71f1	Heart	Hgla	NS	-0.245165	0.693	1	0	0	1	1	0
ENSMUSG00000039748	Exo1	Heart	Hgla	NS	0.612494	0.69	1	0	1	1	1	0
ENSMUSG00000039754	Alkbh4	Liver	Hgla	NS	-0.426014	0.46	0	0	0	1	1	0
ENSMUSG00000039756	Dnttip2	Liver	Fdam	NS	0.442327	0.743	0	0	0	4	1	0
ENSMUSG00000039756	Dnttip2	Liver	Hgla	NS	1.18949	0.307	0	0	0	4	1	0
ENSMUSG00000039756	Dnttip2	Liver	MR	NS	1.22453	0.196	0	0	0	4	1	0
ENSMUSG00000039770	Ypel5	Heart	Fdam	NS	-0.0136697	0.99	0	0	0	7	1	0
ENSMUSG00000039770	Ypel5	Heart	MR	NS	0.908813	0.201	0	0	0	7	1	0
ENSMUSG00000039770	Ypel5	Liver	Hgla	NS	-0.0951235	0.859	1	0	0	9	1	0
ENSMUSG00000039771	Polr2j	Liver	Fdam	NS	0.373862	0.34	2	0	0	2	1	0
ENSMUSG00000039771	Polr2j	Liver	Hgla	NS	-0.509605	0.078	2	1	0	2	1	0
ENSMUSG00000039774	Galnt12	Heart	Fdam	NS	0.761575	0.727	1	0	0	12	1	0
ENSMUSG00000039774	Galnt12	Liver	Hgla	NS	1.76233	0.628	0	0	0	6	1	0
ENSMUSG00000039774	Galnt12	Liver	MR	NS	2.70718	0.225	0	0	0	6	1	0
ENSMUSG00000039789	Zfp597	Liver	Fdam	NS	-0.0899303	0.977	3	0	0	2	1	0
ENSMUSG00000039809	Gabbr2	Liver	Hgla	NS	4.06647	0.308	1	0	0	3	1	0
ENSMUSG00000039813	Tbc1d2	Liver	MR	NS	1.64862	0.191	2	0	0	14	1	0
ENSMUSG00000039831	Arhgap29	Heart	Fdam	NS	0.156447	0.676	1	0	0	16	1	0
ENSMUSG00000039831	Arhgap29	Liver	Hgla	NS	-0.410156	0.172	4	0	2	19	1	6
ENSMUSG00000039834	Zfp335	Heart	Hgla	NS	0.478319	0.274	0	0	0	5	1	0
ENSMUSG00000039834	Zfp335	Heart	MR	UP	0.555292	0.023	0	0	0	5	1	2
ENSMUSG00000039838	Slc45a1	Heart	Fdam	NS	1.84643	0.442	0	0	0	5	1	0
ENSMUSG00000039838	Slc45a1	Liver	MR	NS	-0.81311	0.624	1	0	0	9	1	1
ENSMUSG00000039840	Epg5	Heart	Hgla	NS	0.792957	0.241	1	0	0	3	1	0
ENSMUSG00000039844	Rapgef1	Heart	MR	NS	0.0523171	0.935	1	0	0	2	1	0
ENSMUSG00000039849	Pcif1	Heart	Hgla	DOWN	-1.72734	0.034	0	0	0	5	1	0
ENSMUSG00000039849	Pcif1	Liver	Hgla	NS	-0.41352	0.146	0	0	0	4	1	0
ENSMUSG00000039852	Rere	Heart	Hgla	NS	1.17087	0.474	2	0	0	18	1	0
ENSMUSG00000039860	Srrm3	Heart	Hgla	NS	-1.91862	0.147	1	0	0	4	1	0
ENSMUSG00000039865	Slc44a3	Heart	Fdam	NS	2.50612	0.228	0	0	0	19	1	1
ENSMUSG00000039865	Slc44a3	Heart	MR	NS	2.50943	0.087	0	0	0	19	1	1
ENSMUSG00000039865	Slc44a3	Liver	MR	UP	1.29286	0.034	2	1	0	8	1	0
ENSMUSG00000039873	Neurl2	Liver	Fdam	NS	0.392898	0.867	1	0	0	1	1	0
ENSMUSG00000039883	Lrrc17	Heart	Hgla	NS	0.0543481	0.965	1	0	0	3	1	0
ENSMUSG00000039883	Lrrc17	Heart	MR	NS	-0.973078	0.224	1	0	0	3	1	1
ENSMUSG00000039883	Lrrc17	Liver	MR	NS	-0.177087	0.841	0	0	0	3	1	0
ENSMUSG00000039886	Tmem120a	Heart	Hgla	NS	1.24995	0.249	1	0	0	7	1	0
ENSMUSG00000039886	Tmem120a	Heart	MR	NS	0.66324	0.452	1	0	0	7	1	0
ENSMUSG00000039886	Tmem120a	Liver	Hgla	NS	0.749718	0.488	0	0	0	5	1	0
ENSMUSG00000039901	Armh3	Heart	Fdam	NS	-0.338189	0.441	1	0	0	5	1	0
ENSMUSG00000039901	Armh3	Liver	Fdam	NS	0.25354	0.787	1	0	0	7	1	0
ENSMUSG00000039901	Armh3	Liver	Hgla	NS	0.437374	0.62	1	0	0	7	1	0
ENSMUSG00000039901	Armh3	Liver	MR	NS	0.428541	0.477	1	0	0	7	1	0
ENSMUSG00000039903	Eva1c	Liver	Hgla	NS	0.664362	0.445	0	0	0	10	1	0
ENSMUSG00000039903	Eva1c	Liver	MR	NS	0.43607	0.529	0	0	0	10	1	0
ENSMUSG00000039908	Slc26a11	Liver	Hgla	NS	-0.205889	0.326	0	0	0	2	1	0
ENSMUSG00000039911	Spsb1	Heart	Fdam	NS	-0.214942	0.902	0	0	0	9	1	1
ENSMUSG00000039911	Spsb1	Heart	MR	NS	-0.713632	0.493	0	0	0	9	1	0
ENSMUSG00000039911	Spsb1	Liver	Fdam	NS	0.580991	0.533	2	1	0	7	1	0
ENSMUSG00000039917	Rhbdd2	Heart	MR	NS	0.631298	0.526	0	0	0	1	1	0
ENSMUSG00000039929	Urb1	Heart	Fdam	NS	1.51529	0.084	0	0	0	6	1	0
ENSMUSG00000039929	Urb1	Heart	Hgla	NS	0.178871	0.895	0	0	0	6	1	1
ENSMUSG00000039929	Urb1	Liver	Hgla	NS	0.0291668	0.989	0	0	0	5	1	0
ENSMUSG00000039943	Plcb4	Heart	Hgla	NS	-0.420452	0.384	0	0	0	43	1	2
ENSMUSG00000039952	Dag1	Heart	Hgla	DOWN	-0.743913	0.016	0	0	0	7	1	0
ENSMUSG00000039954	Stk32a	Heart	Hgla	NS	0.889948	0.366	1	0	0	6	1	0
ENSMUSG00000039954	Stk32a	Liver	Hgla	NS	1.76518	0.632	0	0	0	12	1	0
ENSMUSG00000039956	Mrap	Heart	Fdam	NS	-2.24429	0.421	0	0	0	6	1	0
ENSMUSG00000039956	Mrap	Heart	Hgla	NS	-2.09407	0.447	0	0	0	6	1	1
ENSMUSG00000039956	Mrap	Liver	Hgla	NS	0.0424724	0.995	0	0	0	5	1	0
ENSMUSG00000039959	Hip1	Liver	Fdam	DOWN	-1.89826	0.043	3	0	2	6	1	0
ENSMUSG00000039960	Rhou	Heart	MR	NS	2.00602	0.169	0	0	0	3	1	0
ENSMUSG00000039960	Rhou	Liver	Fdam	NS	0.834679	0.617	2	1	0	5	1	0
ENSMUSG00000039977	Deup1	Liver	Fdam	NS	2.87131	0.104	0	0	0	2	1	0
ENSMUSG00000039977	Deup1	Liver	MR	NS	0.855785	0.706	0	0	0	2	1	1
ENSMUSG00000039981	Zc3h12d	Liver	Fdam	NS	-0.927214	0.739	0	0	0	6	1	0
ENSMUSG00000039982	Dtx4	Heart	Fdam	NS	-0.294401	0.539	5	0	0	6	1	0
ENSMUSG00000039982	Dtx4	Liver	Fdam	NS	-0.493208	0.643	1	0	0	2	1	0
ENSMUSG00000039985	Sinhcaf	Liver	Fdam	NS	0.168596	0.866	0	0	0	1	1	0
ENSMUSG00000039987	Phtf2	Heart	Fdam	NS	0.104476	0.867	0	0	0	4	1	0
ENSMUSG00000039989	Cbx4	Liver	Hgla	NS	-0.444855	0.44	4	1	0	7	1	0
ENSMUSG00000039989	Cbx4	Liver	MR	DOWN	-1.00615	0.014	4	0	0	7	1	1
ENSMUSG00000040003	Magi2	Heart	MR	NS	-0.00746666	0.997	0	0	0	10	1	0
ENSMUSG00000040009	Gnaz	Liver	Hgla	NS	1.64829	0.092	0	0	0	1	1	0
ENSMUSG00000040013	Fkbp6	Heart	Fdam	UP	3.1497	0.013	0	0	0	1	1	0
ENSMUSG00000040013	Fkbp6	Liver	Hgla	NS	-0.768898	0.729	0	0	0	2	1	0
ENSMUSG00000040018	Cox15	Liver	Fdam	NS	0.277808	0.508	1	0	0	1	1	0
ENSMUSG00000040028	Elavl1	Heart	Hgla	NS	-0.495952	0.406	3	0	0	1	1	0
ENSMUSG00000040037	Negr1	Heart	Fdam	NS	-2.22861	0.105	0	0	0	1	1	0
ENSMUSG00000040043	Rbms2	Heart	Hgla	NS	0.396969	0.689	2	0	0	4	1	0
ENSMUSG00000040043	Rbms2	Liver	Hgla	NS	-0.410163	0.339	3	0	1	5	1	0
ENSMUSG00000040043	Rbms2	Liver	MR	NS	0.119775	0.799	3	0	0	5	1	0
ENSMUSG00000040044	Orc3	Liver	Fdam	NS	-0.0312532	0.948	0	0	0	5	1	0
ENSMUSG00000040044	Orc3	Liver	MR	NS	-0.224381	0.461	0	0	0	5	1	0
ENSMUSG00000040046	Tph1	Liver	Hgla	NS	1.99193	0.08	1	0	0	1	1	0
ENSMUSG00000040048	Ndufb10	Liver	Fdam	NS	0.218553	0.801	0	0	0	1	1	0
ENSMUSG00000040054	Baz2a	Heart	Hgla	NS	0.42825	0.394	2	0	0	4	1	0
ENSMUSG00000040054	Baz2a	Liver	Hgla	NS	0.0211012	0.947	3	0	1	5	1	0
ENSMUSG00000040054	Baz2a	Liver	MR	NS	0.293479	0.177	3	0	0	5	1	0
ENSMUSG00000040097	Flywch1	Heart	Fdam	NS	0.518146	0.262	1	0	0	3	1	0
ENSMUSG00000040097	Flywch1	Heart	MR	NS	0.339019	0.278	1	0	0	3	1	0
ENSMUSG00000040112	Mrps35	Heart	Hgla	NS	-0.0719563	0.941	0	0	0	6	1	0
ENSMUSG00000040112	Mrps35	Liver	Fdam	NS	-0.333576	0.767	0	0	0	8	1	0
ENSMUSG00000040112	Mrps35	Liver	MR	NS	0.829185	0.35	0	0	0	8	1	0
ENSMUSG00000040118	Cacna2d1	Liver	Fdam	NS	1.28438	0.099	0	0	0	3	1	0
ENSMUSG00000040127	Sdr9c7	Liver	Fdam	NS	-3.10898	0.608	1	0	0	4	1	0
ENSMUSG00000040128	Pnrc1	Heart	Hgla	NS	-1.3876	0.083	1	0	0	2	1	0
ENSMUSG00000040136	Abcc8	Heart	Hgla	NS	2.28316	0.264	1	0	0	7	1	0
ENSMUSG00000040136	Abcc8	Heart	MR	NS	0.740226	0.704	1	0	0	7	1	1
ENSMUSG00000040136	Abcc8	Liver	Fdam	NS	1.65482	0.616	0	0	0	8	1	0
ENSMUSG00000040138	Ndp	Liver	Fdam	NS	-0.111511	0.807	0	0	0	2	1	0
ENSMUSG00000040138	Ndp	Liver	Hgla	NS	0.18748	0.649	0	0	0	2	1	0
ENSMUSG00000040140	Tdrd6	Liver	Fdam	NS	0.900203	0.703	0	0	0	1	1	0
ENSMUSG00000040147	Maob	Liver	Hgla	NS	0.396954	0.796	0	0	0	5	1	0
ENSMUSG00000040147	Maob	Liver	MR	NS	0.766491	0.415	0	0	0	5	1	0
ENSMUSG00000040152	Thbs1	Liver	Hgla	NS	1.17853	0.45	0	0	0	1	1	0
ENSMUSG00000040158	Tax1bp3	Heart	Hgla	NS	0.0292895	0.977	1	0	0	7	1	0
ENSMUSG00000040164	Kcns1	Heart	Hgla	NS	-1.62171	0.518	0	0	0	4	1	1
ENSMUSG00000040164	Kcns1	Liver	MR	NS	-1.09481	0.514	0	0	0	3	1	0
ENSMUSG00000040167	Ikzf5	Liver	Hgla	NS	0.307135	0.277	0	0	0	1	1	0
ENSMUSG00000040174	Alkbh3	Heart	MR	NS	-0.28143	0.737	1	0	0	5	1	0
ENSMUSG00000040195	Nemp1	Liver	Fdam	NS	-0.38171	0.269	2	0	0	1	1	0
ENSMUSG00000040195	Nemp1	Liver	MR	NS	0.0586732	0.866	2	0	0	1	1	0
ENSMUSG00000040209	Zfp704	Heart	Fdam	NS	-0.191138	0.777	1	0	0	10	1	0
ENSMUSG00000040209	Zfp704	Heart	MR	NS	-0.326071	0.449	1	1	0	10	1	1
ENSMUSG00000040213	Kyat3	Heart	Hgla	NS	0.787931	0.483	1	0	0	1	1	0
ENSMUSG00000040234	Tm7sf3	Liver	Hgla	NS	0.485002	0.695	1	0	0	3	1	0
ENSMUSG00000040236	Trappc5	Liver	Fdam	NS	0.211118	0.617	1	0	0	2	1	0
ENSMUSG00000040249	Lrp1	Heart	MR	NS	0.213408	0.554	0	0	0	18	1	4
ENSMUSG00000040260	Daam2	Heart	MR	NS	0.155178	0.654	1	0	0	22	1	0
ENSMUSG00000040269	Mrps28	Heart	Hgla	NS	0.878505	0.434	0	0	0	7	1	1
ENSMUSG00000040269	Mrps28	Heart	MR	NS	0.409188	0.668	0	0	0	7	1	0
ENSMUSG00000040269	Mrps28	Liver	Fdam	NS	0.460113	0.69	0	0	0	8	1	0
ENSMUSG00000040270	Bach2	Liver	MR	DOWN	-1.0443	0.026	0	0	0	22	1	1
ENSMUSG00000040272	Accs	Liver	Fdam	NS	2.30643	0.063	0	0	0	6	1	0
ENSMUSG00000040276	Pacsin1	Liver	Hgla	NS	-0.203198	0.909	0	0	0	1	1	0
ENSMUSG00000040280	Ndufa4l2	Liver	Fdam	NS	0.256092	0.739	2	0	1	3	1	2
ENSMUSG00000040287	Stac3	Liver	Fdam	NS	0.445712	0.812	0	0	0	7	1	0
ENSMUSG00000040287	Stac3	Liver	Hgla	NS	-0.00246029	1	0	0	0	7	1	2
ENSMUSG00000040297	Suco	Heart	Fdam	NS	0.500402	0.203	2	0	0	2	1	0
ENSMUSG00000040297	Suco	Heart	MR	NS	0.450053	0.161	2	0	0	2	1	0
ENSMUSG00000040297	Suco	Liver	MR	NS	-0.213055	0.596	3	0	0	13	1	0
ENSMUSG00000040298	Btbd16	Heart	Fdam	NS	-1.73194	0.433	3	0	0	31	1	2
ENSMUSG00000040298	Btbd16	Liver	Fdam	DOWN	-1.26784	0.049	4	1	0	9	1	0
ENSMUSG00000040310	Alx4	Liver	Fdam	NS	-0.555291	0.687	1	0	0	6	1	0
ENSMUSG00000040310	Alx4	Liver	MR	NS	-0.687332	0.42	1	0	0	6	1	2
ENSMUSG00000040321	Zfp770	Heart	MR	NS	0.343665	0.68	0	0	0	1	1	0
ENSMUSG00000040322	Slc25a24	Heart	Hgla	NS	0.800601	0.351	1	0	0	9	1	0
ENSMUSG00000040325	Dcaf1	Liver	Hgla	NS	-0.298951	0.218	1	0	0	2	1	1
ENSMUSG00000040327	Cul9	Heart	Fdam	NS	-0.03832	0.866	5	1	0	6	1	1
ENSMUSG00000040331	Nsmce4a	Heart	Fdam	NS	-0.049386	0.946	2	0	0	16	1	2
ENSMUSG00000040331	Nsmce4a	Heart	MR	NS	-0.17405	0.673	2	0	0	16	1	1
ENSMUSG00000040331	Nsmce4a	Liver	Hgla	NS	0.265294	0.862	2	0	0	6	1	0
ENSMUSG00000040331	Nsmce4a	Liver	MR	NS	-0.425763	0.641	2	0	0	6	1	0
ENSMUSG00000040363	Bcor	Heart	Hgla	NS	0.277741	0.523	4	0	0	8	1	1
ENSMUSG00000040370	Etfrf1	Heart	Fdam	NS	-0.4567	0.721	0	0	0	4	1	1
ENSMUSG00000040374	Pex2	Liver	Fdam	NS	-0.711925	0.5	0	0	0	1	1	0
ENSMUSG00000040383	Aqr	Heart	Fdam	NS	0.626422	0.173	0	0	0	5	1	0
ENSMUSG00000040385	Ppp1ca	Heart	MR	NS	-0.776017	0.091	1	0	0	5	1	0
ENSMUSG00000040410	Fbxl4	Heart	MR	NS	0.757948	0.449	0	0	0	5	1	0
ENSMUSG00000040412	5330417C22Rik	Heart	Hgla	NS	-0.259095	0.834	1	0	0	1	1	0
ENSMUSG00000040412	5330417C22Rik	Liver	Hgla	NS	0.362065	0.924	1	1	0	4	1	0
ENSMUSG00000040412	5330417C22Rik	Liver	MR	NS	-1.53311	0.593	1	0	0	4	1	1
ENSMUSG00000040414	Slc25a28	Liver	Fdam	NS	0.398492	0.516	3	0	0	4	1	0
ENSMUSG00000040423	Rc3h1	Heart	MR	NS	0.154142	0.85	0	0	0	1	1	0
ENSMUSG00000040423	Rc3h1	Liver	Fdam	NS	-0.0863245	0.812	1	0	0	4	1	0
ENSMUSG00000040423	Rc3h1	Liver	MR	NS	0.07453	0.819	1	0	0	4	1	1
ENSMUSG00000040430	Pitpnc1	Heart	Hgla	NS	-0.90017	0.668	2	0	0	15	1	0
ENSMUSG00000040447	Spns2	Heart	Hgla	NS	0.997783	0.292	1	0	0	13	1	1
ENSMUSG00000040447	Spns2	Liver	Fdam	NS	-1.93831	0.213	3	0	0	19	1	1
ENSMUSG00000040451	Sgms1	Liver	MR	NS	-0.209368	0.854	3	0	0	24	1	2
ENSMUSG00000040459	Arglu1	Liver	Fdam	DOWN	-1.43319	0.01	1	1	0	1	1	0
ENSMUSG00000040463	Mybbp1a	Liver	Fdam	NS	0.560483	0.3	3	0	0	16	1	1
ENSMUSG00000040485	Lrrc52	Heart	MR	NS	0.564393	0.77	0	0	0	7	1	0
ENSMUSG00000040485	Lrrc52	Liver	Fdam	NS	-0.0707471	0.948	0	0	0	4	1	0
ENSMUSG00000040488	Ltbp4	Heart	Fdam	NS	0.314403	0.621	4	0	0	5	1	0
ENSMUSG00000040488	Ltbp4	Liver	Hgla	NS	0.164639	0.848	4	0	0	5	1	0
ENSMUSG00000040495	Chrm4	Heart	MR	NS	-0.207543	0.469	1	0	0	3	1	0
ENSMUSG00000040495	Chrm4	Liver	Fdam	UP	1.9466	0.001	0	0	0	5	1	0
ENSMUSG00000040495	Chrm4	Liver	Hgla	NS	-0.501062	0.727	0	0	0	5	1	0
ENSMUSG00000040505	Abcg5	Liver	Fdam	NS	-0.231977	0.877	0	0	0	15	1	1
ENSMUSG00000040525	Cblc	Heart	Fdam	NS	0.350213	0.684	0	0	0	3	1	0
ENSMUSG00000040525	Cblc	Heart	MR	NS	-0.170834	0.802	0	0	0	3	1	0
ENSMUSG00000040533	Matn1	Heart	Fdam	NS	-0.235376	0.773	1	1	0	4	1	0
ENSMUSG00000040533	Matn1	Heart	MR	NS	0.610338	0.315	1	1	0	4	1	0
ENSMUSG00000040533	Matn1	Liver	Fdam	NS	0.197464	0.555	0	0	0	2	1	0
ENSMUSG00000040533	Matn1	Liver	MR	NS	0.125919	0.602	0	0	0	2	1	0
ENSMUSG00000040536	Necab1	Liver	MR	NS	2.34865	0.551	1	0	0	15	1	1
ENSMUSG00000040543	Pitpnm3	Heart	Fdam	NS	-0.4564	0.554	1	0	0	7	1	1
ENSMUSG00000040543	Pitpnm3	Heart	Hgla	NS	-0.519582	0.518	1	0	1	7	1	1
ENSMUSG00000040543	Pitpnm3	Heart	MR	NS	-0.721237	0.197	1	0	0	7	1	1
ENSMUSG00000040543	Pitpnm3	Liver	Hgla	NS	0.958072	0.545	1	0	0	11	1	0
ENSMUSG00000040549	Ckap5	Heart	Fdam	NS	0.13991	0.831	1	0	0	4	1	0
ENSMUSG00000040549	Ckap5	Heart	Hgla	NS	-0.00338753	0.996	1	0	0	4	1	0
ENSMUSG00000040549	Ckap5	Liver	Hgla	NS	0.225572	0.639	3	0	0	2	1	0
ENSMUSG00000040550	Otud6b	Liver	Hgla	NS	0.12418	0.951	2	0	0	3	1	0
ENSMUSG00000040552	C3ar1	Liver	Hgla	NS	-1.31144	0.42	1	1	0	2	1	0
ENSMUSG00000040554	Aipl1	Heart	Hgla	NS	-0.103615	0.529	1	0	1	7	1	1
ENSMUSG00000040560	Wdr7	Heart	Fdam	NS	1.31944	0.183	0	0	0	2	1	0
ENSMUSG00000040560	Wdr7	Heart	Hgla	NS	-1.28989	0.187	0	0	0	2	1	0
ENSMUSG00000040569	Slc26a7	Heart	MR	NS	1.33906	0.313	0	0	0	2	1	0
ENSMUSG00000040569	Slc26a7	Liver	Hgla	NS	-0.993734	0.796	0	0	0	1	1	0
ENSMUSG00000040569	Slc26a7	Liver	MR	NS	2.95442	0.304	0	0	0	1	1	0
ENSMUSG00000040591	1110051M20Rik	Liver	Fdam	NS	1.37538	0.085	2	1	0	10	1	0
ENSMUSG00000040592	Cd79b	Heart	MR	NS	-0.717151	0.354	0	0	0	9	1	1
ENSMUSG00000040596	Pogk	Heart	Fdam	NS	-0.123447	0.888	1	0	0	1	1	0
ENSMUSG00000040600	Eps8l3	Liver	Fdam	UP	1.69877	0.01	0	0	0	10	1	0
ENSMUSG00000040606	Kazn	Heart	Fdam	NS	0.725679	0.441	0	0	0	8	1	0
ENSMUSG00000040606	Kazn	Liver	Hgla	NS	-0.206315	0.483	1	0	0	6	1	0
ENSMUSG00000040613	Apobec1	Liver	Hgla	NS	-1.43276	0.748	0	0	0	1	1	0
ENSMUSG00000040616	Tmem51	Heart	Fdam	NS	-1.73477	0.056	0	0	0	3	1	0
ENSMUSG00000040616	Tmem51	Heart	MR	NS	-0.461554	0.686	0	0	0	3	1	0
ENSMUSG00000040621	Gemin8	Heart	Hgla	NS	1.14496	0.369	1	0	0	1	1	0
ENSMUSG00000040624	Plekhg1	Liver	Fdam	NS	0.682555	0.181	3	0	0	20	1	1
ENSMUSG00000040624	Plekhg1	Liver	Hgla	NS	-0.45844	0.318	3	0	0	20	1	1
ENSMUSG00000040640	Erc2	Liver	Fdam	NS	-1.51481	0.738	0	0	0	4	1	0
ENSMUSG00000040649	Rimklb	Heart	Fdam	NS	1.5176	0.69	0	0	0	3	1	0
ENSMUSG00000040649	Rimklb	Heart	MR	NS	2.65453	0.252	0	0	0	3	1	0
ENSMUSG00000040649	Rimklb	Liver	MR	NS	3.24428	0.197	4	1	0	2	1	0
ENSMUSG00000040652	Oaz2	Liver	Fdam	NS	0.410828	0.764	2	1	0	4	1	0
ENSMUSG00000040652	Oaz2	Liver	MR	NS	-0.220519	0.821	2	1	0	4	1	0
ENSMUSG00000040659	Efhd2	Heart	Fdam	NS	0.133908	0.861	0	0	0	11	1	1
ENSMUSG00000040659	Efhd2	Liver	Hgla	NS	0.67004	0.699	2	0	1	5	1	0
ENSMUSG00000040661	Rad54l2	Heart	Fdam	NS	0.869239	0.242	0	0	0	1	1	0
ENSMUSG00000040661	Rad54l2	Liver	Fdam	NS	0.148273	0.707	2	0	0	4	1	0
ENSMUSG00000040663	Clcf1	Heart	MR	NS	-1.22539	0.162	0	0	0	2	1	0
ENSMUSG00000040663	Clcf1	Liver	Hgla	NS	2.62714	0.107	3	2	0	1	1	0
ENSMUSG00000040669	Phc1	Heart	Fdam	NS	1.06518	0.056	0	0	0	2	1	0
ENSMUSG00000040669	Phc1	Heart	MR	NS	0.293929	0.674	0	0	0	2	1	0
ENSMUSG00000040669	Phc1	Liver	MR	NS	0.866643	0.442	2	0	0	2	1	0
ENSMUSG00000040675	Mthfd1l	Liver	Fdam	NS	0.840636	0.717	0	0	0	3	1	0
ENSMUSG00000040687	Madd	Heart	MR	NS	0.559542	0.337	1	0	0	6	1	0
ENSMUSG00000040694	Apobec2	Heart	MR	NS	-0.118707	0.732	2	0	0	6	1	0
ENSMUSG00000040697	Dnajc16	Liver	Hgla	NS	0.186494	0.759	2	0	0	5	1	0
ENSMUSG00000040699	Limd2	Liver	Fdam	NS	0.24501	0.811	1	0	0	5	1	1
ENSMUSG00000040701	Ap1g2	Heart	Fdam	NS	-0.998708	0.175	2	0	1	2	1	0
ENSMUSG00000040703	Cyp2s1	Liver	Fdam	NS	2.94106	0.185	0	0	0	2	1	0
ENSMUSG00000040706	Agmat	Liver	Hgla	NS	0.234437	0.532	0	0	0	5	1	0
ENSMUSG00000040710	St8sia4	Liver	Hgla	NS	-0.526587	0.667	4	0	0	2	1	0
ENSMUSG00000040711	Sh3pxd2b	Heart	Hgla	NS	0.427848	0.062	1	0	0	21	1	2
ENSMUSG00000040712	Camta2	Heart	Fdam	UP	0.642156	0.039	1	0	0	6	1	0
ENSMUSG00000040713	Creg1	Liver	Hgla	NS	0.682103	0.599	2	0	0	4	1	0
ENSMUSG00000040717	Il17rd	Heart	MR	NS	-0.409818	0.73	0	0	0	12	1	3
ENSMUSG00000040720	Virma	Heart	Hgla	NS	0.235247	0.58	0	0	0	1	1	0
ENSMUSG00000040720	Virma	Liver	Fdam	NS	0.323674	0.085	1	0	0	1	1	0
ENSMUSG00000040721	Zfhx2	Heart	Fdam	NS	-1.65471	0.446	0	0	0	3	1	1
ENSMUSG00000040721	Zfhx2	Heart	MR	NS	-1.35177	0.337	0	0	0	3	1	0
ENSMUSG00000040722	Scamp5	Heart	Fdam	NS	-0.583326	0.671	1	0	0	2	1	0
ENSMUSG00000040722	Scamp5	Heart	MR	NS	-1.13323	0.185	1	0	0	2	1	0
ENSMUSG00000040723	Rcsd1	Liver	Fdam	NS	-0.494292	0.55	3	0	0	7	1	0
ENSMUSG00000040723	Rcsd1	Liver	Hgla	NS	-0.186889	0.831	3	0	0	7	1	0
ENSMUSG00000040725	Hnrnpul1	Heart	MR	NS	-0.160392	0.595	2	0	0	15	1	2
ENSMUSG00000040732	Erg	Heart	Fdam	NS	-0.285935	0.341	2	0	0	11	1	2
ENSMUSG00000040732	Erg	Heart	Hgla	NS	0.377925	0.088	2	0	0	11	1	1
ENSMUSG00000040734	Ppp1r13l	Liver	Hgla	NS	1.95633	0.13	1	1	0	2	1	0
ENSMUSG00000040738	Ints8	Liver	Hgla	NS	-0.264679	0.489	0	0	0	5	1	0
ENSMUSG00000040740	Slc25a34	Heart	MR	NS	-0.953886	0.636	0	0	0	6	1	1
ENSMUSG00000040759	Cmtm5	Heart	MR	NS	0.86115	0.247	0	0	0	4	1	0
ENSMUSG00000040767	Snrnp25	Liver	Fdam	NS	1.01856	0.489	2	0	0	3	1	0
ENSMUSG00000040771	Oard1	Liver	Hgla	NS	-0.0642262	0.942	1	0	0	1	1	0
ENSMUSG00000040774	Cept1	Liver	Fdam	NS	-0.0474271	0.952	2	0	0	7	1	0
ENSMUSG00000040797	Iqsec3	Liver	Fdam	NS	-1.30148	0.289	2	0	0	2	1	0
ENSMUSG00000040808	S100g	Liver	MR	NS	3.37493	0.188	0	0	0	3	1	0
ENSMUSG00000040813	Tex264	Heart	Fdam	NS	0.434865	0.61	1	0	0	4	1	0
ENSMUSG00000040813	Tex264	Liver	Fdam	NS	-0.14007	0.931	2	0	0	5	1	1
ENSMUSG00000040818	Dennd6a	Heart	Fdam	NS	0.612097	0.536	1	0	0	5	1	0
ENSMUSG00000040818	Dennd6a	Heart	MR	NS	-0.551461	0.507	1	0	0	5	1	0
ENSMUSG00000040820	Hlcs	Heart	Hgla	NS	-2.41152	0.112	0	0	0	6	1	0
ENSMUSG00000040820	Hlcs	Heart	MR	NS	-0.357535	0.828	0	0	0	6	1	0
ENSMUSG00000040820	Hlcs	Liver	MR	NS	0.353561	0.841	0	0	0	6	1	0
ENSMUSG00000040822	1700123O20Rik	Liver	Hgla	NS	-0.161888	0.867	3	0	0	3	1	0
ENSMUSG00000040822	1700123O20Rik	Liver	MR	NS	0.124944	0.874	3	0	0	3	1	0
ENSMUSG00000040836	Gpr161	Heart	Hgla	NS	1.09102	0.318	0	0	0	4	1	0
ENSMUSG00000040836	Gpr161	Liver	Hgla	NS	2.25446	0.091	1	1	0	2	1	0
ENSMUSG00000040842	Szrd1	Heart	Fdam	NS	0.490555	0.653	1	0	0	2	1	0
ENSMUSG00000040850	Psme4	Heart	Hgla	NS	-0.372865	0.702	0	0	0	3	1	0
ENSMUSG00000040850	Psme4	Heart	MR	NS	-0.0605666	0.945	0	0	0	3	1	0
ENSMUSG00000040850	Psme4	Liver	Fdam	NS	0.676834	0.351	0	0	0	2	1	0
ENSMUSG00000040850	Psme4	Liver	MR	NS	0.0533844	0.918	0	0	0	2	1	0
ENSMUSG00000040852	Plekhh2	Liver	Fdam	NS	-0.750532	0.1	4	0	0	1	1	0
ENSMUSG00000040852	Plekhh2	Liver	MR	NS	-0.577932	0.196	4	0	0	1	1	0
ENSMUSG00000040860	Crocc	Liver	Fdam	NS	0.268367	0.604	1	0	0	2	1	0
ENSMUSG00000040860	Crocc	Liver	MR	NS	0.462169	0.14	1	0	0	2	1	0
ENSMUSG00000040875	Osbpl10	Heart	Hgla	NS	0.696155	0.529	1	0	0	1	1	0
ENSMUSG00000040907	Atp1a3	Heart	Fdam	NS	-0.0591411	0.972	0	0	0	6	1	0
ENSMUSG00000040913	Fbxw4	Liver	Fdam	NS	1.11332	0.243	1	0	0	2	1	0
ENSMUSG00000040918	Slc19a2	Liver	Fdam	NS	-1.57604	0.11	1	0	1	27	1	1
ENSMUSG00000040918	Slc19a2	Liver	MR	NS	-0.486622	0.693	1	0	0	27	1	1
ENSMUSG00000040919	4930505A04Rik	Heart	Fdam	NS	1.1332	0.183	0	0	0	12	1	0
ENSMUSG00000040919	4930505A04Rik	Heart	Hgla	NS	0.287254	0.756	0	0	0	12	1	1
ENSMUSG00000040919	4930505A04Rik	Liver	Hgla	NS	-0.84895	0.456	0	0	0	7	1	0
ENSMUSG00000040929	Rfx3	Heart	Hgla	NS	0.097441	0.878	0	0	0	2	1	0
ENSMUSG00000040935	Padi6	Liver	Fdam	NS	13.1338	0.02	2	1	0	3	1	0
ENSMUSG00000040940	Arhgef1	Heart	Fdam	NS	0.217038	0.702	0	0	0	3	1	0
ENSMUSG00000040940	Arhgef1	Heart	MR	NS	0.54496	0.167	0	0	0	3	1	0
ENSMUSG00000040945	Rcc2	Liver	Hgla	NS	-0.496255	0.201	2	0	0	5	1	1
ENSMUSG00000040945	Rcc2	Liver	MR	NS	-0.485272	0.108	2	0	0	5	1	0
ENSMUSG00000040957	Cables1	Heart	MR	NS	-1.12427	0.061	0	0	0	18	1	2
ENSMUSG00000040963	Asgr2	Liver	Hgla	NS	0.98044	0.269	1	0	1	2	1	0
ENSMUSG00000040963	Asgr2	Liver	MR	NS	0.271217	0.781	1	0	0	2	1	0
ENSMUSG00000040964	Arhgef10l	Heart	Fdam	UP	1.06199	0.012	1	0	0	7	1	0
ENSMUSG00000040964	Arhgef10l	Liver	Hgla	NS	0.236178	0.796	1	0	0	7	1	0
ENSMUSG00000040964	Arhgef10l	Liver	MR	NS	0.843191	0.137	1	0	0	7	1	0
ENSMUSG00000040966	Slc22a2	Heart	Fdam	NS	0.657422	0.293	0	0	0	4	1	1
ENSMUSG00000040969	Arhgef38	Heart	Hgla	NS	-0.0916328	0.87	1	1	0	9	1	0
ENSMUSG00000040969	Arhgef38	Liver	Hgla	NS	-0.391989	0.625	2	0	0	6	1	0
ENSMUSG00000040990	Sh3kbp1	Liver	Fdam	NS	0.317516	0.812	1	0	1	2	1	0
ENSMUSG00000041012	Cmtm8	Liver	Fdam	NS	-0.388831	0.73	1	1	0	9	1	1
ENSMUSG00000041020	Map7d2	Heart	MR	UP	4.20687	0.003	2	1	0	1	1	0
ENSMUSG00000041028	Ghitm	Liver	Hgla	NS	-0.311111	0.161	0	0	0	2	1	0
ENSMUSG00000041035	Gm17018	Liver	Fdam	NS	0.797059	0.458	1	0	0	3	1	0
ENSMUSG00000041035	Gm17018	Liver	Hgla	NS	0.767562	0.475	1	0	0	3	1	0
ENSMUSG00000041037	Irgq	Heart	Hgla	NS	-1.16658	0.542	0	0	0	1	1	0
ENSMUSG00000041052	Slc7a13	Liver	MR	NS	0.0810079	0.751	1	0	0	10	1	0
ENSMUSG00000041058	Wwp1	Liver	MR	NS	0.300702	0.715	1	0	0	6	1	0
ENSMUSG00000041064	Pif1	Heart	Fdam	NS	1.29922	0.476	0	0	0	2	1	0
ENSMUSG00000041075	Fzd7	Liver	Fdam	NS	-0.869879	0.723	3	0	0	6	1	0
ENSMUSG00000041078	Grid1	Liver	Hgla	NS	-1.70312	0.076	0	0	0	3	1	0
ENSMUSG00000041112	Elmo1	Heart	Fdam	NS	-0.080639	0.866	1	0	0	16	1	1
ENSMUSG00000041112	Elmo1	Heart	Hgla	NS	-0.517372	0.09	1	0	0	16	1	1
ENSMUSG00000041115	Iqsec2	Liver	Hgla	NS	-1.21306	0.224	0	0	0	4	1	0
ENSMUSG00000041119	Pde9a	Heart	MR	NS	0.701759	0.377	0	0	0	4	1	0
ENSMUSG00000041133	Smc1a	Liver	Hgla	NS	-0.0656644	0.855	0	0	0	1	1	0
ENSMUSG00000041134	Cyyr1	Heart	Fdam	NS	1.20109	0.699	1	0	0	3	1	0
ENSMUSG00000041134	Cyyr1	Heart	MR	NS	-0.541861	0.775	1	0	1	3	1	1
ENSMUSG00000041135	Ripk2	Liver	Fdam	NS	-0.303975	0.334	1	1	0	7	1	0
ENSMUSG00000041143	Tmco4	Heart	Fdam	NS	0.551003	0.144	0	0	0	5	1	0
ENSMUSG00000041143	Tmco4	Heart	MR	NS	0.0253982	0.952	0	0	0	5	1	1
ENSMUSG00000041143	Tmco4	Liver	Fdam	NS	0.137368	0.86	1	0	0	4	1	0
ENSMUSG00000041143	Tmco4	Liver	Hgla	NS	-0.0490565	0.955	1	0	0	4	1	0
ENSMUSG00000041153	Osgin2	Liver	Fdam	NS	0.434813	0.788	1	1	0	5	1	0
ENSMUSG00000041161	Otud3	Liver	Fdam	UP	0.956935	0.042	1	0	0	2	1	0
ENSMUSG00000041161	Otud3	Liver	Hgla	NS	-0.0293199	0.979	1	0	0	2	1	0
ENSMUSG00000041161	Otud3	Liver	MR	NS	0.688354	0.198	1	0	0	2	1	0
ENSMUSG00000041187	Prkd2	Liver	Hgla	NS	1.84162	0.333	0	0	0	9	1	1
ENSMUSG00000041189	Chrnb1	Heart	Hgla	NS	1.59168	0.134	4	0	1	3	1	0
ENSMUSG00000041193	Pla2g5	Liver	Fdam	NS	1.52367	0.028	0	0	0	2	1	0
ENSMUSG00000041215	Yeats2	Heart	Hgla	NS	0.85799	0.447	0	0	0	3	1	0
ENSMUSG00000041216	Clvs1	Liver	MR	NS	0.757472	0.842	0	0	0	2	1	0
ENSMUSG00000041219	Arhgap11a	Heart	MR	NS	1.45106	0.226	1	0	0	3	1	0
ENSMUSG00000041219	Arhgap11a	Liver	Fdam	NS	0.236367	0.895	1	0	1	2	1	0
ENSMUSG00000041220	Elovl6	Liver	Fdam	NS	2.73295	0.099	0	0	0	4	1	0
ENSMUSG00000041235	Chd7	Heart	Fdam	NS	0.742106	0.113	2	1	0	3	1	1
ENSMUSG00000041238	Rbbp8	Heart	MR	NS	0.415026	0.259	0	0	0	3	1	0
ENSMUSG00000041241	Mul1	Heart	Fdam	NS	0.53695	0.243	1	0	0	4	1	0
ENSMUSG00000041241	Mul1	Heart	MR	NS	0.0811667	0.808	1	0	0	4	1	1
ENSMUSG00000041241	Mul1	Liver	Fdam	NS	0.153431	0.845	3	0	0	2	1	0
ENSMUSG00000041241	Mul1	Liver	MR	NS	-0.148112	0.789	3	0	0	2	1	0
ENSMUSG00000041248	Kcnj1	Heart	Fdam	NS	3.46194	0.309	4	0	0	25	1	1
ENSMUSG00000041261	Car8	Heart	Fdam	NS	-2.32515	0.245	3	0	0	5	1	0
ENSMUSG00000041272	Tox	Heart	MR	NS	0.496885	0.723	2	0	0	4	1	0
ENSMUSG00000041287	Sox15	Heart	Fdam	NS	2.84792	0.192	1	0	0	5	1	0
ENSMUSG00000041287	Sox15	Heart	MR	NS	2.86496	0.052	1	0	0	5	1	0
ENSMUSG00000041293	Adgrf1	Heart	Hgla	NS	-1.15563	0.813	2	1	0	11	1	0
ENSMUSG00000041293	Adgrf1	Liver	Fdam	NS	4.093	0.322	2	1	0	13	1	1
ENSMUSG00000041293	Adgrf1	Liver	Hgla	NS	-3.89558	0.337	2	0	0	13	1	0
ENSMUSG00000041297	Cdk13	Liver	MR	NS	-0.864997	0.151	1	0	0	4	1	0
ENSMUSG00000041303	Gtf3c3	Heart	Fdam	NS	1.08528	0.368	0	0	0	2	1	0
ENSMUSG00000041328	Pcf11	Liver	MR	NS	0.26414	0.454	4	0	0	4	1	0
ENSMUSG00000041329	Atp1b2	Liver	MR	NS	1.59141	0.462	0	0	0	2	1	0
ENSMUSG00000041341	Atg2b	Liver	Hgla	NS	-0.139906	0.285	1	0	0	2	1	0
ENSMUSG00000041343	Ankrd42	Liver	Hgla	NS	-0.924335	0.562	1	0	0	2	1	0
ENSMUSG00000041354	Rgl2	Liver	Fdam	NS	0.596036	0.396	0	0	0	3	1	0
ENSMUSG00000041358	Nutm1	Heart	Hgla	UP	1.86453	0.02	1	0	0	2	1	0
ENSMUSG00000041358	Nutm1	Liver	MR	NS	0.544503	0.448	2	0	0	2	1	0
ENSMUSG00000041360	Pum3	Heart	Hgla	NS	-0.466194	0.057	1	0	0	2	1	0
ENSMUSG00000041362	Shtn1	Liver	Hgla	NS	-0.945347	0.134	1	0	0	14	1	0
ENSMUSG00000041372	B4galnt3	Heart	Fdam	NS	2.73019	0.596	3	1	0	11	1	0
ENSMUSG00000041372	B4galnt3	Heart	Hgla	NS	2.48384	0.622	3	0	0	11	1	1
ENSMUSG00000041377	Ninj2	Heart	Fdam	NS	2.06671	0.184	2	1	0	14	1	0
ENSMUSG00000041377	Ninj2	Heart	Hgla	NS	0.209503	0.918	2	0	0	14	1	1
ENSMUSG00000041377	Ninj2	Liver	Hgla	NS	-0.632069	0.742	3	2	0	14	1	0
ENSMUSG00000041390	Mdfic	Liver	Fdam	NS	-2.16534	0.099	1	0	0	15	1	0
ENSMUSG00000041390	Mdfic	Liver	Hgla	NS	-0.374323	0.853	1	0	0	15	1	0
ENSMUSG00000041415	Dicer1	Liver	MR	NS	0.184786	0.791	1	0	0	8	1	0
ENSMUSG00000041417	Pik3r1	Heart	MR	NS	0.416771	0.68	3	0	0	24	1	1
ENSMUSG00000041423	Paqr6	Heart	Hgla	NS	1.19498	0.527	2	0	0	2	1	0
ENSMUSG00000041426	Hibch	Liver	Fdam	NS	0.253535	0.762	0	0	0	1	1	0
ENSMUSG00000041429	Nthl1	Heart	Hgla	NS	0.266987	0.848	0	0	0	5	1	0
ENSMUSG00000041439	Mfsd6	Liver	Fdam	NS	0.383423	0.867	0	0	0	6	1	0
ENSMUSG00000041439	Mfsd6	Liver	MR	NS	-1.33041	0.414	0	0	0	6	1	1
ENSMUSG00000041440	Gk5	Liver	Fdam	NS	3.01986	0.523	0	0	0	1	1	0
ENSMUSG00000041440	Gk5	Liver	MR	NS	2.16104	0.527	0	0	0	1	1	0
ENSMUSG00000041471	Shld2	Heart	Fdam	NS	-0.898339	0.374	0	0	0	3	1	0
ENSMUSG00000041476	Smpx	Heart	MR	NS	-0.372973	0.561	1	0	0	12	1	0
ENSMUSG00000041477	Dcp1b	Heart	MR	NS	0.23632	0.637	4	0	0	13	1	1
ENSMUSG00000041482	Piezo2	Liver	Fdam	NS	0.0420364	0.987	0	0	0	4	1	1
ENSMUSG00000041482	Piezo2	Liver	Hgla	NS	0.386505	0.854	0	0	0	4	1	0
ENSMUSG00000041482	Piezo2	Liver	MR	NS	0.304864	0.848	0	0	0	4	1	0
ENSMUSG00000041515	Irf8	Heart	Fdam	NS	0.651325	0.634	1	0	0	5	1	0
ENSMUSG00000041528	Rnf123	Heart	Fdam	NS	0.254346	0.388	1	0	0	6	1	2
ENSMUSG00000041528	Rnf123	Liver	Fdam	NS	0.925306	0.345	0	0	0	9	1	0
ENSMUSG00000041528	Rnf123	Liver	Hgla	NS	-0.738688	0.323	0	0	0	9	1	0
ENSMUSG00000041530	Ago1	Liver	Hgla	NS	0.385697	0.484	1	0	0	2	1	0
ENSMUSG00000041534	Rbp3	Liver	Fdam	NS	-0.0982119	0.646	1	0	0	1	1	0
ENSMUSG00000041544	Disp3	Liver	Hgla	NS	1.37439	0.605	1	0	0	10	1	0
ENSMUSG00000041544	Disp3	Liver	MR	UP	2.94694	0.025	1	0	0	10	1	0
ENSMUSG00000041559	Fmod	Heart	Fdam	NS	-0.257376	0.734	0	0	0	1	1	0
ENSMUSG00000041607	Mbp	Heart	MR	NS	-2.28026	0.22	2	0	0	8	1	0
ENSMUSG00000041616	Nppa	Liver	Fdam	NS	1.20604	0.097	0	0	0	1	1	0
ENSMUSG00000041644	Slc5a12	Heart	Hgla	NS	0.156198	0.826	0	0	0	3	1	0
ENSMUSG00000041644	Slc5a12	Liver	Fdam	NS	-1.08307	0.627	1	0	0	4	1	0
ENSMUSG00000041645	Ddx24	Heart	Hgla	NS	0.0788096	0.862	2	0	0	3	1	0
ENSMUSG00000041645	Ddx24	Liver	Fdam	UP	0.810326	0.024	1	0	0	4	1	0
ENSMUSG00000041654	Slc39a11	Heart	Fdam	NS	0.285104	0.693	0	0	0	2	1	0
ENSMUSG00000041660	Bbox1	Heart	Fdam	NS	-0.872617	0.634	0	0	0	3	1	0
ENSMUSG00000041660	Bbox1	Liver	Hgla	NS	0.520211	0.771	1	0	0	8	1	0
ENSMUSG00000041669	Prima1	Liver	Fdam	NS	2.55234	0.268	1	0	0	6	1	0
ENSMUSG00000041673	Lrrc18	Heart	Fdam	NS	-0.737326	0.708	1	0	0	6	1	0
ENSMUSG00000041673	Lrrc18	Liver	Hgla	NS	-0.95055	0.356	1	0	0	7	1	0
ENSMUSG00000041679	Lrrc29	Heart	Hgla	NS	-0.422866	0.604	1	0	0	3	1	0
ENSMUSG00000041679	Lrrc29	Liver	Fdam	NS	-0.973941	0.561	1	0	0	9	1	0
ENSMUSG00000041681	Iapp	Liver	Fdam	NS	2.52208	0.092	1	0	0	6	1	0
ENSMUSG00000041685	Fcho2	Liver	Fdam	NS	0.180392	0.424	0	0	0	7	1	0
ENSMUSG00000041685	Fcho2	Liver	MR	NS	0.00485625	0.972	0	0	0	7	1	0
ENSMUSG00000041688	Amot	Liver	Hgla	NS	-1.0283	0.158	1	0	0	6	1	0
ENSMUSG00000041695	Kcnj2	Heart	MR	NS	0.958854	0.202	5	1	0	6	1	2
ENSMUSG00000041695	Kcnj2	Liver	MR	NS	0.473992	0.265	1	0	0	6	1	0
ENSMUSG00000041700	Lhfpl1	Heart	MR	NS	0.196206	0.469	0	0	0	1	1	0
ENSMUSG00000041708	Mpped1	Heart	Fdam	NS	-2.45104	0.491	0	0	0	3	1	0
ENSMUSG00000041708	Mpped1	Heart	MR	NS	-1.32064	0.654	0	0	0	3	1	1
ENSMUSG00000041729	Coro2b	Heart	MR	NS	0.317089	0.407	1	0	0	23	1	1
ENSMUSG00000041731	Pgm5	Heart	Fdam	NS	0.646084	0.389	0	0	0	20	1	0
ENSMUSG00000041731	Pgm5	Heart	MR	NS	0.670603	0.156	0	0	0	20	1	0
ENSMUSG00000041731	Pgm5	Liver	Fdam	NS	0.795511	0.538	1	0	1	2	1	0
ENSMUSG00000041736	Tspo	Liver	Fdam	NS	0.384598	0.622	1	0	1	2	1	0
ENSMUSG00000041736	Tspo	Liver	Hgla	NS	-0.871169	0.26	1	0	0	2	1	0
ENSMUSG00000041740	Rnf10	Heart	Hgla	NS	-0.649016	0.09	1	1	0	1	1	0
ENSMUSG00000041740	Rnf10	Liver	Fdam	NS	0.346849	0.592	2	0	0	5	1	0
ENSMUSG00000041740	Rnf10	Liver	Hgla	NS	0.565779	0.285	2	1	0	5	1	0
ENSMUSG00000041740	Rnf10	Liver	MR	UP	0.695845	0.037	2	0	0	5	1	0
ENSMUSG00000041757	Plekha6	Heart	MR	NS	-0.29213	0.65	4	0	0	15	1	0
ENSMUSG00000041769	Ppp2r2d	Heart	Fdam	NS	0.453699	0.118	0	0	0	2	1	0
ENSMUSG00000041769	Ppp2r2d	Heart	Hgla	NS	-0.394507	0.234	0	0	0	2	1	0
ENSMUSG00000041769	Ppp2r2d	Heart	MR	NS	0.0443946	0.895	0	0	0	2	1	0
ENSMUSG00000041769	Ppp2r2d	Liver	Hgla	NS	0.353771	0.277	0	0	0	5	1	0
ENSMUSG00000041771	Slc24a4	Heart	Fdam	NS	-0.423872	0.532	0	0	0	13	1	0
ENSMUSG00000041771	Slc24a4	Heart	MR	NS	0.184555	0.739	0	0	0	13	1	1
ENSMUSG00000041771	Slc24a4	Liver	MR	NS	2.1012	0.201	0	0	0	8	1	1
ENSMUSG00000041779	Tram2	Heart	Fdam	NS	0.744149	0.415	2	1	0	14	1	0
ENSMUSG00000041797	Abca9	Heart	Hgla	DOWN	-2.5744	0.031	1	0	1	1	1	0
ENSMUSG00000041797	Abca9	Heart	MR	NS	-1.31434	0.407	1	0	0	1	1	0
ENSMUSG00000041797	Abca9	Liver	Hgla	NS	-3.61603	0.266	6	0	0	15	1	0
ENSMUSG00000041797	Abca9	Liver	MR	NS	-2.31404	0.462	6	1	0	15	1	0
ENSMUSG00000041809	Efhc1	Heart	MR	NS	0.782381	0.402	1	0	0	14	1	0
ENSMUSG00000041827	Oasl1	Liver	Fdam	NS	-1.71566	0.132	1	0	1	2	1	0
ENSMUSG00000041840	Haus1	Heart	Hgla	NS	-0.304215	0.755	1	0	0	2	1	0
ENSMUSG00000041840	Haus1	Liver	MR	NS	0.234112	0.741	0	0	0	3	1	0
ENSMUSG00000041842	Fhdc1	Heart	MR	NS	-1.68109	0.059	0	0	0	5	1	2
ENSMUSG00000041842	Fhdc1	Liver	Fdam	NS	-1.69395	0.361	0	0	0	3	1	0
ENSMUSG00000041842	Fhdc1	Liver	MR	DOWN	-2.30975	0.003	0	0	0	3	1	0
ENSMUSG00000041845	Rhod	Heart	Fdam	NS	0.927362	0.249	1	0	0	3	1	0
ENSMUSG00000041845	Rhod	Heart	Hgla	NS	0.452174	0.618	1	0	0	3	1	0
ENSMUSG00000041852	Tcf20	Heart	Hgla	NS	-0.0557191	0.939	1	0	0	4	1	0
ENSMUSG00000041852	Tcf20	Liver	Fdam	NS	-0.21706	0.716	2	0	0	10	1	2
ENSMUSG00000041870	Ankrd13a	Liver	Fdam	NS	-0.369132	0.216	2	0	0	2	1	0
ENSMUSG00000041886	Macc1	Heart	Fdam	NS	-0.471773	0.803	0	0	0	7	1	0
ENSMUSG00000041886	Macc1	Heart	Hgla	NS	2.03805	0.131	0	0	0	7	1	0
ENSMUSG00000041890	Git2	Liver	Fdam	NS	0.0123636	0.977	2	0	0	2	1	0
ENSMUSG00000041891	Lman1	Liver	Hgla	NS	-0.4946	0.622	1	0	0	3	1	0
ENSMUSG00000041912	Tdrkh	Heart	Hgla	NS	1.58914	0.479	1	0	0	1	1	0
ENSMUSG00000041912	Tdrkh	Heart	MR	NS	2.13404	0.178	1	0	0	1	1	0
ENSMUSG00000041920	Slc16a6	Liver	Fdam	NS	1.53244	0.175	0	0	0	2	1	0
ENSMUSG00000041959	S100a10	Liver	Fdam	NS	2.92911	0.5	2	1	0	4	1	0
ENSMUSG00000041959	S100a10	Liver	MR	NS	-1.60543	0.689	2	1	0	4	1	0
ENSMUSG00000041961	Znrf3	Liver	MR	NS	0.0249398	0.853	2	0	0	11	1	3
ENSMUSG00000041977	Arhgef11	Heart	Fdam	UP	0.784644	0.02	2	0	0	3	1	0
ENSMUSG00000041977	Arhgef11	Heart	Hgla	NS	-0.102004	0.858	2	0	0	3	1	0
ENSMUSG00000041977	Arhgef11	Liver	Fdam	NS	0.841464	0.159	2	0	0	4	1	0
ENSMUSG00000041997	Tlk1	Liver	Fdam	NS	-0.241004	0.561	1	0	0	4	1	0
ENSMUSG00000041997	Tlk1	Liver	Hgla	NS	-0.194168	0.632	1	0	0	4	1	0
ENSMUSG00000042029	Ncapg2	Liver	Fdam	DOWN	-0.759421	0.03	1	0	0	2	1	0
ENSMUSG00000042029	Ncapg2	Liver	Hgla	NS	0.415272	0.415	1	0	0	2	1	0
ENSMUSG00000042041	2010003K11Rik	Heart	Hgla	NS	-0.321498	0.653	1	0	0	5	1	0
ENSMUSG00000042041	2010003K11Rik	Heart	MR	NS	0.484142	0.401	1	0	0	5	1	0
ENSMUSG00000042043	Tbca	Heart	Hgla	DOWN	-6.14161	0.001	0	0	0	2	1	0
ENSMUSG00000042045	Sln	Heart	Hgla	NS	-1.11417	0.684	2	0	0	6	1	0
ENSMUSG00000042045	Sln	Liver	Fdam	UP	2.00337	0.014	1	0	0	2	1	0
ENSMUSG00000042066	Tmcc2	Heart	Fdam	NS	-0.778967	0.721	0	0	0	7	1	0
ENSMUSG00000042082	Arsb	Heart	Fdam	NS	0.276105	0.775	0	0	0	7	1	0
ENSMUSG00000042082	Arsb	Heart	Hgla	NS	1.01073	0.171	0	0	0	7	1	0
ENSMUSG00000042082	Arsb	Liver	Hgla	NS	0.286125	0.595	0	0	0	5	1	0
ENSMUSG00000042096	Dao	Liver	MR	NS	5.92862	0.092	2	2	0	13	1	1
ENSMUSG00000042102	Dmgdh	Liver	Hgla	NS	1.0025	0.188	0	0	0	5	1	0
ENSMUSG00000042109	Csdc2	Heart	Hgla	NS	-1.93951	0.354	1	0	0	2	1	1
ENSMUSG00000042109	Csdc2	Liver	Fdam	NS	-0.952926	0.631	0	0	0	1	1	0
ENSMUSG00000042111	Ccdc115	Liver	Hgla	NS	0.638748	0.483	1	0	0	1	1	0
ENSMUSG00000042115	Klhdc8a	Heart	Fdam	NS	-2.72629	0.494	1	0	0	11	1	0
ENSMUSG00000042115	Klhdc8a	Liver	Hgla	NS	3.36222	0.406	2	0	0	5	1	1
ENSMUSG00000042118	Bhmt2	Liver	Hgla	UP	1.07044	0.034	0	0	0	10	1	0
ENSMUSG00000042121	Ssh1	Liver	MR	NS	-0.887771	0.14	2	2	0	13	1	1
ENSMUSG00000042129	Rassf4	Heart	MR	NS	0.759135	0.371	0	0	0	1	1	0
ENSMUSG00000042133	Ppig	Heart	Hgla	NS	0.152172	0.746	0	0	0	1	1	0
ENSMUSG00000042155	Klhl23	Liver	Fdam	NS	1.7855	0.149	2	2	0	3	1	0
ENSMUSG00000042155	Klhl23	Liver	Hgla	NS	0.559556	0.728	2	0	0	3	1	1
ENSMUSG00000042185	Nfrkb	Heart	Fdam	NS	-0.00180518	1	1	0	0	3	1	0
ENSMUSG00000042190	Cmklr1	Heart	Hgla	NS	-1.93813	0.076	1	0	0	7	1	2
ENSMUSG00000042190	Cmklr1	Heart	MR	NS	-1.27316	0.293	1	0	0	7	1	2
ENSMUSG00000042190	Cmklr1	Liver	Fdam	NS	0.745914	0.605	0	0	0	3	1	0
ENSMUSG00000042195	Slc35f2	Liver	Fdam	NS	1.10669	0.706	2	0	0	1	1	0
ENSMUSG00000042216	Sgsm1	Heart	Hgla	NS	1.04546	0.702	0	0	0	1	1	0
ENSMUSG00000042216	Sgsm1	Liver	Hgla	NS	0.472877	0.561	1	0	0	1	1	0
ENSMUSG00000042249	Grk3	Heart	MR	NS	0.438056	0.704	1	0	0	11	1	0
ENSMUSG00000042251	Pm20d1	Heart	MR	NS	-0.267587	0.758	0	0	0	7	1	0
ENSMUSG00000042254	Cilp	Heart	Hgla	NS	-1.27957	0.127	0	0	0	13	1	1
ENSMUSG00000042254	Cilp	Heart	MR	NS	-0.113122	0.905	0	0	0	13	1	1
ENSMUSG00000042256	Ptchd4	Heart	MR	UP	2.08519	0.045	0	0	0	5	1	0
ENSMUSG00000042268	Slc26a9	Heart	Fdam	NS	-0.599802	0.871	0	0	0	9	1	0
ENSMUSG00000042268	Slc26a9	Heart	MR	NS	1.49945	0.493	0	0	0	9	1	0
ENSMUSG00000042272	Sestd1	Liver	Fdam	NS	0.567937	0.745	1	0	0	8	1	0
ENSMUSG00000042272	Sestd1	Liver	Hgla	NS	1.89	0.162	1	0	0	8	1	0
ENSMUSG00000042275	Pelo	Liver	Hgla	NS	-0.645906	0.403	0	0	0	14	1	1
ENSMUSG00000042292	Mrtfa	Heart	Fdam	NS	-0.000971103	1	3	0	0	13	1	0
ENSMUSG00000042292	Mrtfa	Heart	MR	NS	0.630568	0.2	3	0	0	13	1	2
ENSMUSG00000042292	Mrtfa	Liver	Hgla	NS	0.598197	0.538	3	0	0	11	1	0
ENSMUSG00000042292	Mrtfa	Liver	MR	UP	1.60113	0.016	3	0	0	11	1	0
ENSMUSG00000042303	Sgsm3	Heart	Fdam	NS	0.954944	0.436	0	0	0	9	1	0
ENSMUSG00000042303	Sgsm3	Heart	MR	NS	0.0522684	0.958	0	0	0	9	1	2
ENSMUSG00000042303	Sgsm3	Liver	Hgla	NS	-0.371585	0.751	1	0	0	8	1	0
ENSMUSG00000042320	Prox2	Heart	MR	NS	-1.15396	0.469	0	0	0	1	1	0
ENSMUSG00000042348	Arl15	Liver	Fdam	NS	-1.23966	0.529	0	0	0	6	1	0
ENSMUSG00000042349	Ikbke	Liver	Hgla	NS	0.186559	0.942	0	0	0	14	1	0
ENSMUSG00000042350	Arel1	Liver	MR	NS	-0.859272	0.177	1	0	0	9	1	0
ENSMUSG00000042351	Grap2	Heart	Hgla	DOWN	-1.64717	0.043	0	0	0	1	1	0
ENSMUSG00000042351	Grap2	Heart	MR	NS	-0.610506	0.53	0	0	0	1	1	0
ENSMUSG00000042351	Grap2	Liver	Fdam	NS	0.594701	0.737	0	0	0	4	1	1
ENSMUSG00000042351	Grap2	Liver	MR	NS	-1.02419	0.469	0	0	0	4	1	1
ENSMUSG00000042354	Gnl3	Liver	Fdam	NS	0.217883	0.757	0	0	0	3	1	0
ENSMUSG00000042364	Snx18	Heart	Hgla	NS	-0.296341	0.724	1	0	0	12	1	0
ENSMUSG00000042371	Slc5a10	Liver	Hgla	NS	2.29427	0.157	0	0	0	1	1	0
ENSMUSG00000042372	Dmrt3	Heart	Hgla	NS	27.6096	0.056	0	0	0	3	1	0
ENSMUSG00000042377	Fam83g	Liver	Hgla	NS	0.555664	0.598	0	0	0	3	1	0
ENSMUSG00000042390	Gatad2b	Heart	Fdam	NS	-0.0870477	0.951	0	0	0	3	1	0
ENSMUSG00000042390	Gatad2b	Heart	Hgla	NS	0.122564	0.918	0	0	0	3	1	0
ENSMUSG00000042390	Gatad2b	Heart	MR	NS	0.0238973	0.982	0	0	0	3	1	0
ENSMUSG00000042404	Dennd4b	Heart	Fdam	NS	0.351521	0.173	2	0	0	4	1	0
ENSMUSG00000042404	Dennd4b	Heart	Hgla	NS	0.0343113	0.917	2	0	0	4	1	0
ENSMUSG00000042404	Dennd4b	Heart	MR	NS	0.286174	0.205	2	0	0	4	1	0
ENSMUSG00000042404	Dennd4b	Liver	Fdam	NS	1.7161	0.071	3	0	0	3	1	0
ENSMUSG00000042406	Atf4	Heart	Fdam	NS	-0.0740638	0.965	0	0	0	2	1	0
ENSMUSG00000042410	Agps	Heart	Fdam	NS	-0.434772	0.516	1	0	1	3	1	0
ENSMUSG00000042414	Prdm14	Liver	Fdam	NS	-0.0777999	0.708	0	0	0	4	1	0
ENSMUSG00000042423	Fbrs	Liver	Hgla	NS	-0.768092	0.3	1	0	0	1	1	0
ENSMUSG00000042439	Zfp532	Liver	Fdam	NS	-0.0856029	0.941	1	0	0	16	1	0
ENSMUSG00000042444	Mindy2	Heart	Fdam	NS	-0.392681	0.773	0	0	0	1	1	0
ENSMUSG00000042444	Mindy2	Heart	MR	NS	-0.465359	0.61	0	0	0	1	1	0
ENSMUSG00000042446	Zmym4	Liver	MR	NS	0.587247	0.067	1	0	0	4	1	0
ENSMUSG00000042448	Hoxd1	Liver	MR	NS	0.125038	0.449	1	0	0	1	1	0
ENSMUSG00000042453	Reln	Liver	MR	NS	0.310015	0.24	1	0	0	6	1	0
ENSMUSG00000042473	Tbc1d8b	Liver	Fdam	NS	0.471892	0.147	2	0	0	6	1	1
ENSMUSG00000042485	Mustn1	Heart	Hgla	NS	-2.20577	0.22	1	0	0	6	1	0
ENSMUSG00000042485	Mustn1	Liver	MR	NS	-1.7041	0.232	2	0	0	11	1	0
ENSMUSG00000042496	Prdm10	Heart	Fdam	NS	1.09621	0.127	0	0	0	4	1	0
ENSMUSG00000042502	Cd2bp2	Liver	Hgla	NS	0.0601559	0.895	2	0	0	1	1	0
ENSMUSG00000042505	Sdhaf3	Liver	Fdam	NS	0.224834	0.789	2	0	0	1	1	0
ENSMUSG00000042507	Elmsan1	Liver	Hgla	NS	-0.255333	0.679	4	0	0	13	1	0
ENSMUSG00000042507	Elmsan1	Liver	MR	NS	-0.247263	0.655	4	0	0	13	1	3
ENSMUSG00000042510	AA986860	Heart	Fdam	NS	2.12299	0.407	1	1	0	2	1	0
ENSMUSG00000042523	Dnal1	Liver	Hgla	NS	-1.50659	0.5	2	0	0	7	1	0
ENSMUSG00000042523	Dnal1	Liver	MR	NS	0.194295	0.902	2	1	0	7	1	2
ENSMUSG00000042524	Sun2	Heart	Fdam	NS	0.105702	0.821	0	0	0	9	1	0
ENSMUSG00000042524	Sun2	Heart	Hgla	NS	-0.358076	0.295	0	0	0	9	1	1
ENSMUSG00000042524	Sun2	Liver	MR	UP	0.750765	0.027	1	0	0	4	1	0
ENSMUSG00000042529	Kcnj12	Liver	Fdam	NS	-1.24932	0.645	2	0	0	10	1	0
ENSMUSG00000042529	Kcnj12	Liver	Hgla	NS	0.504382	0.855	2	0	0	10	1	0
ENSMUSG00000042532	Golga7b	Heart	Fdam	NS	-2.47383	0.05	0	0	0	6	1	1
ENSMUSG00000042532	Golga7b	Liver	Fdam	NS	-0.321888	0.672	1	0	0	6	1	0
ENSMUSG00000042532	Golga7b	Liver	MR	NS	0.492925	0.402	1	0	0	6	1	0
ENSMUSG00000042535	Gtpbp1	Heart	Hgla	NS	-0.117721	0.653	0	0	0	8	1	1
ENSMUSG00000042557	Sin3a	Heart	MR	NS	0.359698	0.117	1	0	0	2	1	0
ENSMUSG00000042557	Sin3a	Liver	Hgla	NS	-0.0519945	0.891	3	0	0	2	1	0
ENSMUSG00000042567	Nek10	Heart	MR	NS	1.68745	0.482	0	0	0	8	1	1
ENSMUSG00000042569	Dhrs7b	Liver	Fdam	NS	-0.345037	0.604	1	0	0	5	1	0
ENSMUSG00000042572	Ube2q1	Heart	Fdam	NS	0.202852	0.596	1	0	0	2	1	0
ENSMUSG00000042589	Cux2	Heart	Fdam	NS	-1.03323	0.737	0	0	0	9	1	0
ENSMUSG00000042594	Sh2b3	Heart	Fdam	NS	-0.960705	0.51	0	0	0	7	1	0
ENSMUSG00000042599	Kdm7a	Liver	Fdam	NS	-0.257111	0.687	0	0	0	6	1	0
ENSMUSG00000042605	Atxn2	Heart	Fdam	NS	-0.284325	0.415	0	0	0	7	1	0
ENSMUSG00000042605	Atxn2	Liver	MR	NS	-0.0424919	0.898	2	0	0	4	1	0
ENSMUSG00000042608	Stk40	Liver	Fdam	UP	1.1387	0.019	2	0	0	7	1	0
ENSMUSG00000042616	Oscp1	Heart	Fdam	NS	0.0325768	0.95	2	1	0	2	1	0
ENSMUSG00000042625	Safb2	Heart	Hgla	NS	-88.7782	0.557	1	0	0	1	1	0
ENSMUSG00000042626	Shc1	Heart	Hgla	NS	0.52596	0.288	0	0	0	2	1	0
ENSMUSG00000042631	Xkr7	Heart	Hgla	NS	-0.167836	0.488	0	0	0	4	1	0
ENSMUSG00000042632	Pla2g6	Heart	Fdam	NS	0.152786	0.825	2	0	0	11	1	1
ENSMUSG00000042642	Flad1	Heart	Hgla	NS	-0.374292	0.802	0	0	0	2	1	0
ENSMUSG00000042644	Itpr3	Heart	Fdam	NS	0.229796	0.861	0	0	0	4	1	0
ENSMUSG00000042644	Itpr3	Heart	Hgla	NS	1.41147	0.098	0	0	0	4	1	0
ENSMUSG00000042670	Immp1l	Heart	Fdam	NS	-0.0508191	0.981	0	0	0	2	1	0
ENSMUSG00000042670	Immp1l	Heart	MR	NS	0.478557	0.757	0	0	0	2	1	0
ENSMUSG00000042671	Rgs8	Liver	Hgla	NS	-0.263031	0.93	0	0	0	12	1	0
ENSMUSG00000042675	Ypel3	Liver	Fdam	NS	-0.204257	0.846	2	0	0	2	1	0
ENSMUSG00000042677	Zc3h12a	Heart	MR	NS	-0.481366	0.302	0	0	0	6	1	1
ENSMUSG00000042678	Myo15	Liver	Hgla	NS	2.34196	0.319	0	0	0	3	1	0
ENSMUSG00000042680	Garem1	Heart	Hgla	NS	0.0470892	0.945	1	0	0	21	1	1
ENSMUSG00000042680	Garem1	Liver	Hgla	NS	0.0924095	0.939	1	0	0	26	1	1
ENSMUSG00000042680	Garem1	Liver	MR	NS	1.00822	0.177	1	0	0	26	1	1
ENSMUSG00000042688	Mapk6	Liver	Hgla	NS	0.092447	0.876	1	0	0	3	1	0
ENSMUSG00000042688	Mapk6	Liver	MR	NS	-0.000689393	0.997	1	1	0	3	1	0
ENSMUSG00000042699	Dhx9	Liver	Hgla	NS	-0.218306	0.551	1	0	0	3	1	0
ENSMUSG00000042700	Sipa1l1	Liver	Hgla	NS	-0.567602	0.278	0	0	0	14	1	0
ENSMUSG00000042705	Commd10	Heart	Fdam	NS	0.205456	0.476	1	0	0	2	1	0
ENSMUSG00000042705	Commd10	Liver	Hgla	NS	0.533442	0.252	1	0	0	3	1	0
ENSMUSG00000042707	Dnali1	Heart	MR	NS	-0.694042	0.627	1	1	0	1	1	0
ENSMUSG00000042707	Dnali1	Liver	Hgla	NS	1.40346	0.271	2	1	1	2	1	0
ENSMUSG00000042708	Shcbp1l	Liver	Hgla	NS	-0.34288	0.914	1	0	0	2	1	0
ENSMUSG00000042709	Atpaf2	Liver	Fdam	NS	0.795434	0.17	0	0	0	3	1	0
ENSMUSG00000042724	Map3k9	Heart	Hgla	NS	1.29797	0.517	0	0	0	9	1	0
ENSMUSG00000042737	Dpm3	Liver	Fdam	NS	0.512337	0.633	3	0	1	4	1	0
ENSMUSG00000042742	Bmt2	Liver	Hgla	NS	-0.0935794	0.921	2	0	0	4	1	0
ENSMUSG00000042742	Bmt2	Liver	MR	NS	0.0917725	0.9	2	0	0	4	1	0
ENSMUSG00000042744	Hectd4	Heart	Fdam	NS	0.925932	0.051	3	1	0	4	1	0
ENSMUSG00000042744	Hectd4	Liver	Fdam	NS	0.525875	0.22	2	0	0	3	1	0
ENSMUSG00000042757	Tmem108	Heart	MR	NS	0.733422	0.587	3	0	0	10	1	1
ENSMUSG00000042766	Trim46	Liver	Fdam	NS	-0.519653	0.271	1	0	1	3	1	0
ENSMUSG00000042770	Hebp1	Liver	Fdam	NS	-1.22481	0.052	0	0	0	5	1	0
ENSMUSG00000042770	Hebp1	Liver	Hgla	NS	0.228222	0.824	0	0	0	5	1	0
ENSMUSG00000042790	Rnf214	Heart	Fdam	NS	0.463975	0.435	1	0	0	3	1	0
ENSMUSG00000042790	Rnf214	Heart	MR	NS	0.534988	0.224	1	0	0	3	1	0
ENSMUSG00000042790	Rnf214	Liver	Hgla	NS	0.0113926	0.987	3	0	0	7	1	1
ENSMUSG00000042797	Aqp11	Heart	MR	NS	-0.707585	0.247	1	0	0	3	1	0
ENSMUSG00000042797	Aqp11	Liver	Hgla	UP	0.484752	0.029	2	0	0	1	1	0
ENSMUSG00000042808	Gpx2	Heart	MR	NS	0.335157	0.355	0	0	0	3	1	0
ENSMUSG00000042810	Krba1	Liver	Hgla	NS	-0.970285	0.431	2	0	0	2	1	0
ENSMUSG00000042816	Gpr151	Heart	Fdam	NS	-0.104934	0.773	0	0	0	1	1	0
ENSMUSG00000042816	Gpr151	Heart	MR	NS	0.131988	0.653	0	0	0	1	1	0
ENSMUSG00000042846	Lrrtm3	Heart	Hgla	NS	1.41795	0.234	0	0	0	4	1	0
ENSMUSG00000042861	Kcna10	Heart	Fdam	NS	-0.0228361	0.713	1	0	0	5	1	0
ENSMUSG00000042895	Abra	Heart	Fdam	NS	-2.79105	0.21	2	0	0	3	1	0
ENSMUSG00000042895	Abra	Heart	MR	DOWN	-2.91536	0.038	2	0	0	3	1	0
ENSMUSG00000042895	Abra	Liver	Hgla	NS	-0.681826	0.595	1	0	1	2	1	0
ENSMUSG00000042895	Abra	Liver	MR	NS	0.621624	0.587	1	0	1	2	1	0
ENSMUSG00000042942	Greb1l	Heart	Fdam	NS	0.251274	0.939	3	0	1	15	1	0
ENSMUSG00000042942	Greb1l	Liver	Hgla	NS	1.88786	0.397	1	0	0	14	1	0
ENSMUSG00000042961	Egflam	Heart	Hgla	NS	-0.143943	0.701	2	0	0	7	1	0
ENSMUSG00000042985	Upk3b	Liver	Hgla	NS	1.7931	0.349	0	0	0	1	1	0
ENSMUSG00000042993	Ifnk	Heart	Fdam	NS	-0.268626	0.622	1	0	0	5	1	0
ENSMUSG00000042993	Ifnk	Liver	Hgla	NS	-0.296837	0.637	1	0	0	8	1	0
ENSMUSG00000042993	Ifnk	Liver	MR	NS	0.379074	0.512	1	0	0	8	1	0
ENSMUSG00000043004	Gng2	Liver	Hgla	NS	-0.677017	0.72	1	0	0	19	1	0
ENSMUSG00000043013	Onecut1	Heart	Hgla	NS	0.969958	0.112	3	0	0	3	1	0
ENSMUSG00000043013	Onecut1	Liver	MR	NS	0.496111	0.546	6	3	0	7	1	1
ENSMUSG00000043015	Nemp2	Liver	Fdam	NS	1.35715	0.298	1	0	0	13	1	0
ENSMUSG00000043017	Ptgir	Liver	Hgla	NS	0.795854	0.826	1	0	0	3	1	0
ENSMUSG00000043029	Trpv3	Heart	MR	NS	0.476148	0.728	2	0	0	9	1	0
ENSMUSG00000043099	Hic1	Liver	Fdam	NS	-0.0932736	0.849	2	0	0	21	1	0
ENSMUSG00000043099	Hic1	Liver	Hgla	NS	0.127628	0.737	2	0	0	21	1	0
ENSMUSG00000043110	Lrrn4	Heart	MR	NS	0.330982	0.821	0	0	0	2	1	0
ENSMUSG00000043110	Lrrn4	Liver	MR	NS	0.927974	0.25	1	0	0	7	1	0
ENSMUSG00000043140	Tmem186	Liver	Fdam	NS	-0.284424	0.693	0	0	0	7	1	0
ENSMUSG00000043144	Aqp6	Liver	Fdam	NS	1.06471	0.008	1	0	0	4	1	0
ENSMUSG00000043144	Aqp6	Liver	Hgla	NS	-0.37975	0.606	1	0	0	4	1	0
ENSMUSG00000043154	Ppp2r3a	Heart	Fdam	NS	1.09627	0.555	2	0	0	3	1	0
ENSMUSG00000043157	Arl11	Liver	Hgla	NS	-0.440953	0.877	0	0	0	5	1	0
ENSMUSG00000043164	Tmem212	Heart	Fdam	NS	0.011606	0.971	3	0	0	10	1	0
ENSMUSG00000043164	Tmem212	Liver	Fdam	NS	-0.901293	0.646	3	1	0	15	1	1
ENSMUSG00000043164	Tmem212	Liver	MR	NS	-1.35637	0.385	3	0	0	15	1	3
ENSMUSG00000043183	Simc1	Liver	Fdam	NS	2.19988	0.179	0	0	0	3	1	0
ENSMUSG00000043183	Simc1	Liver	MR	NS	0.734591	0.698	0	0	0	3	1	1
ENSMUSG00000043230	Fam124b	Liver	Hgla	NS	1.02918	0.265	0	0	0	1	1	0
ENSMUSG00000043251	Exoc3l	Liver	Fdam	NS	0.391371	0.529	1	0	0	2	1	0
ENSMUSG00000043257	Pigv	Heart	Fdam	NS	-0.239507	0.761	1	0	0	14	1	2
ENSMUSG00000043257	Pigv	Heart	Hgla	UP	0.971388	0.043	1	0	0	14	1	1
ENSMUSG00000043284	Tmem11	Liver	Fdam	NS	-0.36851	0.264	0	0	0	5	1	0
ENSMUSG00000043300	B3galnt1	Heart	Fdam	NS	0.992308	0.807	1	0	0	5	1	0
ENSMUSG00000043323	Fbrsl1	Liver	Fdam	NS	0.935246	0.484	0	0	0	2	1	0
ENSMUSG00000043388	Tmem130	Heart	Fdam	NS	-0.616561	0.834	0	0	0	1	1	0
ENSMUSG00000043388	Tmem130	Liver	Fdam	UP	1.64565	0.011	0	0	0	1	1	0
ENSMUSG00000043410	Hfm1	Heart	Fdam	UP	3.84746	0.019	0	0	0	4	1	0
ENSMUSG00000043410	Hfm1	Heart	MR	NS	1.81221	0.446	0	0	0	4	1	0
ENSMUSG00000043441	Gpr149	Heart	Hgla	UP	6.0003	0.001	1	1	0	1	1	0
ENSMUSG00000043456	Zfp536	Heart	Fdam	NS	0.211631	0.866	1	0	0	3	1	0
ENSMUSG00000043456	Zfp536	Liver	Fdam	NS	0.104577	0.811	0	0	0	2	1	0
ENSMUSG00000043460	Elfn2	Heart	Hgla	DOWN	-2.10187	0.039	2	1	0	6	1	0
ENSMUSG00000043460	Elfn2	Liver	Fdam	UP	1.41013	0.03	2	0	1	1	1	0
ENSMUSG00000043463	Rab9b	Liver	Hgla	NS	-0.14318	0.327	0	0	0	1	1	0
ENSMUSG00000043467	Zbtb37	Liver	Hgla	NS	-0.842921	0.266	0	0	0	4	1	0
ENSMUSG00000043496	Tril	Heart	Hgla	NS	-0.788901	0.504	1	0	0	10	1	0
ENSMUSG00000043518	Rai2	Heart	Fdam	NS	-0.354254	0.619	3	1	0	6	1	1
ENSMUSG00000043535	Setx	Heart	Fdam	NS	0.040127	0.891	1	1	0	6	1	1
ENSMUSG00000043541	Casc1	Heart	Fdam	NS	0.392569	0.416	0	0	0	2	1	0
ENSMUSG00000043541	Casc1	Heart	Hgla	NS	-0.464208	0.243	0	0	0	2	1	0
ENSMUSG00000043556	Fbxl7	Liver	Fdam	NS	0.0765503	0.923	0	0	0	10	1	0
ENSMUSG00000043572	Pars2	Heart	Fdam	NS	0.650754	0.284	0	0	0	1	1	0
ENSMUSG00000043587	Pxylp1	Heart	Fdam	NS	-0.148663	0.907	1	0	0	9	1	0
ENSMUSG00000043592	Unc5cl	Heart	MR	NS	-0.453683	0.821	2	0	0	7	1	0
ENSMUSG00000043631	Ecm2	Heart	Hgla	DOWN	-2.17843	0.046	3	0	0	5	1	0
ENSMUSG00000043631	Ecm2	Liver	Fdam	NS	1.00974	0.73	0	0	0	6	1	0
ENSMUSG00000043648	Pld6	Heart	Hgla	NS	0.987342	0.684	0	0	0	11	1	0
ENSMUSG00000043671	Dpy19l3	Liver	MR	NS	1.50919	0.248	1	0	0	3	1	0
ENSMUSG00000043681	Fam25c	Heart	Fdam	NS	-0.119857	0.549	0	0	0	5	1	1
ENSMUSG00000043702	Pde12	Liver	Hgla	NS	1.29693	0.115	2	0	0	1	1	0
ENSMUSG00000043705	Capn13	Heart	Fdam	NS	0.185311	0.527	1	0	0	4	1	0
ENSMUSG00000043705	Capn13	Liver	Hgla	NS	-0.563409	0.642	0	0	0	5	1	0
ENSMUSG00000043719	Col6a6	Heart	Fdam	NS	0.305946	0.582	0	0	0	7	1	0
ENSMUSG00000043733	Ptpn11	Heart	Hgla	NS	-0.130327	0.895	0	0	0	4	1	0
ENSMUSG00000043753	Dmrta1	Liver	Fdam	NS	0.407649	0.836	0	0	0	1	1	0
ENSMUSG00000043807	Ly6g5b	Liver	Fdam	NS	1.73512	0.179	0	0	0	1	1	0
ENSMUSG00000043822	Adamtsl5	Heart	Fdam	NS	-0.504413	0.173	1	0	0	2	1	0
ENSMUSG00000043831	Lysmd4	Liver	Hgla	NS	-1.69428	0.115	1	0	0	5	1	0
ENSMUSG00000043850	Clrn1	Heart	Fdam	NS	1.46533	0.205	0	0	0	1	1	0
ENSMUSG00000043850	Clrn1	Liver	Hgla	NS	-1.67888	0.547	1	0	0	2	1	0
ENSMUSG00000043850	Clrn1	Liver	MR	NS	1.55663	0.531	1	1	0	2	1	0
ENSMUSG00000043857	Mgat5b	Heart	Fdam	NS	0.327446	0.752	0	0	0	4	1	0
ENSMUSG00000043913	Ccdc60	Liver	Hgla	NS	-1.04412	0.568	0	0	0	8	1	0
ENSMUSG00000043940	Wdfy3	Heart	MR	NS	0.715952	0.123	0	0	0	12	1	3
ENSMUSG00000043940	Wdfy3	Liver	Fdam	NS	0.362109	0.152	0	0	0	5	1	0
ENSMUSG00000043940	Wdfy3	Liver	Hgla	NS	-0.295921	0.243	0	0	0	5	1	0
ENSMUSG00000043940	Wdfy3	Liver	MR	NS	0.0197937	0.939	0	0	0	5	1	0
ENSMUSG00000043962	Thrap3	Liver	Hgla	NS	0.48354	0.193	1	0	0	3	1	0
ENSMUSG00000043999	Gpr75	Heart	Hgla	NS	-1.29107	0.69	0	0	0	1	1	0
ENSMUSG00000043999	Gpr75	Heart	MR	NS	-0.408476	0.879	0	0	0	1	1	0
ENSMUSG00000043999	Gpr75	Liver	Fdam	NS	3.45676	0.269	0	0	0	2	1	0
ENSMUSG00000043999	Gpr75	Liver	MR	NS	1.57328	0.624	0	0	0	2	1	0
ENSMUSG00000044033	Ccdc141	Heart	Fdam	NS	-0.0985744	0.865	1	0	0	18	1	0
ENSMUSG00000044033	Ccdc141	Heart	Hgla	NS	0.185706	0.734	1	0	0	18	1	0
ENSMUSG00000044040	Olfr1497	Heart	Fdam	NS	2.43658	0.078	1	1	0	5	1	0
ENSMUSG00000044068	Zrsr1	Heart	MR	NS	-0.469464	0.631	0	0	0	3	1	0
ENSMUSG00000044072	Eml6	Heart	Fdam	NS	0.0589968	0.982	2	0	0	15	1	1
ENSMUSG00000044072	Eml6	Heart	Hgla	NS	-1.88899	0.355	2	0	0	15	1	0
ENSMUSG00000044072	Eml6	Heart	MR	NS	-1.15897	0.427	2	0	0	15	1	0
ENSMUSG00000044072	Eml6	Liver	Fdam	NS	0.769232	0.686	3	0	0	18	1	1
ENSMUSG00000044086	Lmod3	Liver	Fdam	NS	0.0196156	0.977	1	0	0	9	1	2
ENSMUSG00000044086	Lmod3	Liver	Hgla	NS	-0.590801	0.186	1	0	0	9	1	1
ENSMUSG00000044139	Prss53	Heart	Hgla	NS	-0.330664	0.864	0	0	0	2	1	0
ENSMUSG00000044147	Arf6	Liver	Hgla	NS	-0.0642016	0.946	0	0	0	7	1	0
ENSMUSG00000044147	Arf6	Liver	MR	NS	-0.278939	0.643	0	0	0	7	1	1
ENSMUSG00000044148	1810030O07Rik	Liver	MR	NS	-0.262283	0.566	1	0	0	6	1	2
ENSMUSG00000044150	Bclaf3	Heart	MR	NS	0.23377	0.704	1	0	0	1	1	0
ENSMUSG00000044156	Hepacam2	Liver	Fdam	UP	3.30111	0.013	1	0	0	4	1	0
ENSMUSG00000044162	Tnip3	Heart	Hgla	NS	-2.24892	0.507	0	0	0	4	1	0
ENSMUSG00000044162	Tnip3	Heart	MR	NS	1.61692	0.556	0	0	0	4	1	0
ENSMUSG00000044172	Ptx4	Heart	Fdam	NS	1.78305	0.495	0	0	0	3	1	0
ENSMUSG00000044172	Ptx4	Heart	Hgla	NS	2.25782	0.36	0	0	0	3	1	0
ENSMUSG00000044177	Wfikkn2	Liver	Hgla	NS	-1.14935	0.655	1	1	0	4	1	0
ENSMUSG00000044197	Gpr146	Heart	Fdam	NS	-0.955524	0.346	0	0	0	4	1	0
ENSMUSG00000044229	Nxpe4	Liver	MR	NS	3.32792	0.437	0	0	0	4	1	0
ENSMUSG00000044254	Pcsk9	Heart	Fdam	NS	1.20602	0.493	0	0	0	1	1	0
ENSMUSG00000044279	Crb3	Liver	Hgla	NS	-0.392628	0.791	2	0	0	1	1	0
ENSMUSG00000044287	Nrn1l	Heart	MR	NS	1.83227	0.526	2	0	0	5	1	0
ENSMUSG00000044313	Mab21l3	Liver	Fdam	NS	3.84704	0.294	1	1	0	4	1	0
ENSMUSG00000044313	Mab21l3	Liver	MR	NS	4.29826	0.089	1	1	0	4	1	0
ENSMUSG00000044322	Dsc1	Heart	Hgla	UP	4.93481	0.001	2	1	0	5	1	0
ENSMUSG00000044322	Dsc1	Liver	Hgla	UP	4.34338	0.001	2	2	0	8	1	0
ENSMUSG00000044322	Dsc1	Liver	MR	NS	2.2782	0.391	2	1	0	8	1	0
ENSMUSG00000044337	Ackr3	Heart	Hgla	NS	-1.04927	0.284	0	0	0	13	1	1
ENSMUSG00000044337	Ackr3	Liver	Hgla	NS	1.815	0.321	3	0	0	5	1	0
ENSMUSG00000044350	Lacc1	Liver	Fdam	NS	-0.840037	0.351	1	0	0	1	1	0
ENSMUSG00000044378	Slc15a5	Liver	Hgla	NS	-1.40495	0.696	1	0	0	6	1	0
ENSMUSG00000044390	Tigd3	Heart	Fdam	NS	-1.24376	0.419	1	0	0	4	1	0
ENSMUSG00000044390	Tigd3	Heart	Hgla	NS	-0.964441	0.534	1	0	0	4	1	0
ENSMUSG00000044390	Tigd3	Liver	Hgla	NS	-0.756858	0.224	4	0	0	4	1	0
ENSMUSG00000044433	Camsap3	Liver	Hgla	NS	-0.122053	0.859	2	0	0	1	1	0
ENSMUSG00000044442	N6amt1	Heart	MR	NS	-1.87313	0.152	0	0	0	9	1	0
ENSMUSG00000044442	N6amt1	Liver	MR	NS	-1.76925	0.126	0	0	0	10	1	1
ENSMUSG00000044447	Dock5	Heart	MR	NS	1.11625	0.424	0	0	0	5	1	0
ENSMUSG00000044447	Dock5	Liver	Fdam	NS	1.14498	0.262	1	0	0	19	1	1
ENSMUSG00000044452	Zfp507	Heart	Hgla	NS	-0.076061	0.846	0	0	0	1	1	0
ENSMUSG00000044452	Zfp507	Liver	Hgla	NS	-0.0334279	0.94	1	0	0	3	1	0
ENSMUSG00000044468	Tent5c	Heart	Hgla	NS	-0.509241	0.576	1	0	0	6	1	0
ENSMUSG00000044475	Ascc1	Liver	Hgla	NS	1.02495	0.098	0	0	0	2	1	0
ENSMUSG00000044502	Bod1	Heart	Hgla	NS	-0.591258	0.69	0	0	0	13	1	1
ENSMUSG00000044505	Lingo4	Heart	MR	NS	1.4759	0.195	1	0	0	2	1	0
ENSMUSG00000044505	Lingo4	Liver	Fdam	NS	1.06129	0.311	1	0	0	3	1	0
ENSMUSG00000044519	Zfp488	Liver	Fdam	NS	-1.84397	0.739	0	0	0	1	1	0
ENSMUSG00000044548	Dact1	Heart	Fdam	NS	-0.189411	0.89	3	0	0	11	1	0
ENSMUSG00000044548	Dact1	Liver	Fdam	NS	0.0472756	0.979	2	0	0	3	1	0
ENSMUSG00000044551	9930012K11Rik	Heart	MR	NS	0.209118	0.9	2	0	1	3	1	0
ENSMUSG00000044556	Tex38	Heart	MR	NS	0.354099	0.725	3	1	1	2	1	0
ENSMUSG00000044629	Cnrip1	Liver	Fdam	NS	1.25975	0.23	3	1	0	3	1	0
ENSMUSG00000044636	Csrnp2	Heart	Hgla	NS	-0.208014	0.867	1	0	0	3	1	0
ENSMUSG00000044641	Pard6b	Heart	Fdam	NS	-0.816606	0.076	2	0	0	5	1	0
ENSMUSG00000044641	Pard6b	Liver	Fdam	NS	0.606902	0.617	3	0	0	10	1	0
ENSMUSG00000044646	Zbtb7c	Heart	Fdam	NS	-0.0729377	0.877	1	0	0	27	1	2
ENSMUSG00000044646	Zbtb7c	Heart	Hgla	NS	-0.208191	0.628	1	0	0	27	1	0
ENSMUSG00000044646	Zbtb7c	Heart	MR	NS	-0.208459	0.56	1	0	0	27	1	2
ENSMUSG00000044709	Gemin7	Heart	Hgla	NS	-0.213559	0.919	1	0	0	2	1	0
ENSMUSG00000044716	Dok7	Heart	Fdam	NS	0.0766838	0.879	0	0	0	2	1	0
ENSMUSG00000044724	Gpr152	Heart	MR	NS	0.201312	0.754	2	1	0	1	1	0
ENSMUSG00000044724	Gpr152	Liver	MR	NS	0.157911	0.713	3	2	0	1	1	0
ENSMUSG00000044730	9930104L06Rik	Liver	Fdam	NS	-1.93898	0.088	2	0	0	1	1	0
ENSMUSG00000044749	Abca6	Heart	Hgla	UP	1.63423	0.046	1	0	1	1	1	0
ENSMUSG00000044749	Abca6	Heart	MR	NS	1.18414	0.2	1	0	0	1	1	0
ENSMUSG00000044749	Abca6	Liver	Hgla	NS	-1.52254	0.16	3	0	0	13	1	0
ENSMUSG00000044788	Fads6	Liver	Fdam	NS	0.0127211	0.991	3	0	0	1	1	0
ENSMUSG00000044791	Setd2	Heart	Hgla	NS	-0.276625	0.518	0	0	0	1	1	0
ENSMUSG00000044813	Shb	Heart	Fdam	NS	-1.47243	0.536	2	0	0	11	1	0
ENSMUSG00000044827	Tlr1	Liver	Hgla	NS	0.126281	0.94	0	0	0	5	1	0
ENSMUSG00000044857	Lemd2	Heart	Fdam	NS	-0.0606179	0.958	0	0	0	3	1	0
ENSMUSG00000044881	Coa4	Heart	Fdam	NS	0.351042	0.527	0	0	0	2	1	1
ENSMUSG00000044881	Coa4	Heart	MR	NS	0.143698	0.754	0	0	0	2	1	0
ENSMUSG00000044921	Rassf9	Liver	Fdam	NS	1.20226	0.357	0	0	0	4	1	0
ENSMUSG00000044934	Zfp367	Liver	MR	NS	-1.11678	0.569	0	0	0	1	1	0
ENSMUSG00000044938	Klhl31	Heart	Hgla	NS	0.798158	0.083	2	0	0	2	1	0
ENSMUSG00000044938	Klhl31	Liver	Fdam	NS	1.34814	0.094	1	0	0	6	1	0
ENSMUSG00000044948	Cfap43	Liver	Fdam	NS	-0.147949	0.975	0	0	0	2	1	0
ENSMUSG00000044948	Cfap43	Liver	MR	NS	1.38464	0.547	0	0	0	2	1	0
ENSMUSG00000044949	Ubtd2	Heart	Hgla	NS	0.0518264	0.968	0	0	0	17	1	2
ENSMUSG00000044968	Napepld	Heart	Fdam	NS	0.0631475	0.974	0	0	0	5	1	0
ENSMUSG00000044968	Napepld	Heart	MR	NS	-0.264282	0.821	0	0	0	5	1	1
ENSMUSG00000044991	Shld1	Heart	Fdam	NS	0.743796	0.598	0	0	0	4	1	0
ENSMUSG00000044991	Shld1	Heart	Hgla	DOWN	-1.87453	0.005	0	0	0	4	1	0
ENSMUSG00000045036	Tmem232	Liver	Fdam	NS	2.50823	0.525	1	1	0	3	1	0
ENSMUSG00000045036	Tmem232	Liver	MR	UP	4.46455	0.005	1	1	0	3	1	0
ENSMUSG00000045039	Megf8	Liver	Hgla	NS	1.35756	0.162	1	0	0	2	1	0
ENSMUSG00000045045	Lrfn4	Liver	Fdam	NS	-0.903708	0.771	2	0	1	13	1	3
ENSMUSG00000045053	Kcng3	Liver	Fdam	NS	-0.20866	0.451	1	0	0	3	1	0
ENSMUSG00000045053	Kcng3	Liver	Hgla	NS	2.41069	0.282	1	0	0	3	1	0
ENSMUSG00000045071	E130308A19Rik	Heart	MR	NS	-1.19944	0.216	0	0	0	2	1	0
ENSMUSG00000045078	Rnf216	Liver	Fdam	NS	0.50019	0.604	0	0	0	12	1	0
ENSMUSG00000045092	S1pr1	Heart	Hgla	NS	0.168555	0.878	3	0	1	12	1	0
ENSMUSG00000045092	S1pr1	Heart	MR	NS	-0.314608	0.72	3	0	0	12	1	1
ENSMUSG00000045092	S1pr1	Liver	Hgla	NS	-0.185099	0.683	3	0	1	10	1	0
ENSMUSG00000045092	S1pr1	Liver	MR	NS	-0.505175	0.083	3	0	0	10	1	1
ENSMUSG00000045094	Arhgef37	Liver	MR	NS	0.277272	0.901	0	0	0	6	1	0
ENSMUSG00000045098	Kmt5b	Liver	Fdam	NS	-0.16437	0.742	1	0	0	2	1	0
ENSMUSG00000045100	Slc25a26	Heart	Fdam	NS	0.105704	0.924	4	1	0	3	1	0
ENSMUSG00000045100	Slc25a26	Liver	Fdam	NS	0.6291	0.601	1	0	0	3	1	0
ENSMUSG00000045103	Dmd	Heart	MR	NS	0.355059	0.737	3	0	0	3	1	0
ENSMUSG00000045106	Ccdc73	Liver	Hgla	NS	-1.29552	0.625	0	0	0	2	1	0
ENSMUSG00000045107	Saysd1	Heart	Fdam	NS	-2.15854	0.055	0	0	0	2	1	0
ENSMUSG00000045107	Saysd1	Liver	Fdam	NS	-2.41476	0.051	0	0	0	9	1	1
ENSMUSG00000045136	Tubb2b	Liver	Fdam	NS	2.31098	0.614	3	1	0	2	1	0
ENSMUSG00000045140	Pigw	Liver	Fdam	NS	0.166954	0.791	1	0	0	2	1	0
ENSMUSG00000045140	Pigw	Liver	Hgla	NS	-0.415437	0.497	1	0	0	2	1	0
ENSMUSG00000045140	Pigw	Liver	MR	NS	-0.182006	0.757	1	0	0	2	1	0
ENSMUSG00000045160	Bola3	Heart	Fdam	NS	-0.784162	0.27	0	0	0	11	1	1
ENSMUSG00000045201	Lrrc3b	Heart	Hgla	NS	-3.23369	0.284	2	0	1	7	1	0
ENSMUSG00000045205	Dpy19l4	Liver	Hgla	NS	-0.91682	0.088	0	0	0	1	1	0
ENSMUSG00000045211	Nudt18	Heart	Fdam	NS	-0.0946503	0.79	3	0	0	12	1	0
ENSMUSG00000045211	Nudt18	Heart	MR	NS	0.249404	0.358	3	1	0	12	1	1
ENSMUSG00000045215	Asxl3	Heart	MR	NS	1.80036	0.289	2	1	0	6	1	0
ENSMUSG00000045252	Zfp574	Heart	Fdam	NS	0.632245	0.075	1	0	0	7	1	0
ENSMUSG00000045257	Morn2	Heart	Hgla	NS	0.46723	0.631	2	1	0	2	1	0
ENSMUSG00000045268	Zfp691	Heart	Fdam	NS	0.420749	0.801	2	0	0	7	1	1
ENSMUSG00000045273	Cenph	Heart	Hgla	NS	0.78432	0.87	0	0	0	1	1	0
ENSMUSG00000045282	Tmem86b	Liver	Hgla	DOWN	-4.04722	0.036	1	0	0	1	1	0
ENSMUSG00000045287	Rtn4rl1	Heart	MR	NS	-1.98037	0.108	4	0	0	15	1	4
ENSMUSG00000045287	Rtn4rl1	Liver	Hgla	NS	1.75404	0.453	4	0	0	6	1	0
ENSMUSG00000045294	Insig1	Heart	Fdam	NS	3.24753	0.106	1	0	0	2	1	0
ENSMUSG00000045294	Insig1	Liver	Fdam	NS	1.94255	0.29	0	0	0	5	1	1
ENSMUSG00000045294	Insig1	Liver	Hgla	NS	-0.00134102	1	0	0	0	5	1	0
ENSMUSG00000045312	Lhfpl2	Heart	MR	NS	1.26924	0.382	3	1	0	21	1	1
ENSMUSG00000045312	Lhfpl2	Liver	MR	NS	0.643442	0.098	3	0	0	23	1	0
ENSMUSG00000045319	Proser2	Liver	Hgla	NS	0.772989	0.483	2	1	0	20	1	1
ENSMUSG00000045326	Fndc7	Liver	Hgla	NS	-0.423998	0.652	1	0	0	2	1	0
ENSMUSG00000045348	Nyap1	Liver	Fdam	NS	2.45864	0.277	2	1	0	3	1	0
ENSMUSG00000045350	Fam186a	Heart	Fdam	NS	1.60113	0.415	1	0	0	2	1	0
ENSMUSG00000045350	Fam186a	Liver	Fdam	NS	1.08274	0.146	2	0	0	1	1	0
ENSMUSG00000045374	Wdr81	Liver	Hgla	NS	0.144131	0.749	2	0	0	7	1	0
ENSMUSG00000045394	Epcam	Liver	MR	NS	2.18278	0.385	0	0	0	2	1	0
ENSMUSG00000045435	Tmem60	Heart	Fdam	DOWN	-0.635596	0.044	0	0	0	4	1	0
ENSMUSG00000045482	Trrap	Heart	Hgla	NS	0.582255	0.24	0	0	0	1	1	0
ENSMUSG00000045521	Tssk2	Liver	Hgla	NS	-24.7984	0.333	0	0	0	1	1	0
ENSMUSG00000045521	Tssk2	Liver	MR	NS	-0.133064	0.469	0	0	0	1	1	0
ENSMUSG00000045545	Krt14	Heart	Hgla	NS	-0.495483	0.309	0	0	0	1	1	0
ENSMUSG00000045569	Mc2r	Liver	Fdam	NS	1.53946	0.02	0	0	0	1	1	0
ENSMUSG00000045569	Mc2r	Liver	MR	NS	1.03325	0.236	0	0	0	1	1	0
ENSMUSG00000045613	Chrm2	Heart	MR	NS	-0.00722724	0.996	1	0	0	9	1	0
ENSMUSG00000045620	Odf3l1	Heart	Fdam	NS	0.872447	0.155	1	0	0	12	1	0
ENSMUSG00000045620	Odf3l1	Heart	MR	NS	0.145267	0.784	1	0	0	12	1	2
ENSMUSG00000045629	Sh3tc2	Heart	Fdam	NS	0.81186	0.198	1	0	0	5	1	1
ENSMUSG00000045629	Sh3tc2	Heart	MR	NS	0.649097	0.239	1	0	0	5	1	0
ENSMUSG00000045629	Sh3tc2	Liver	Fdam	NS	1.56782	0.083	1	0	0	8	1	0
ENSMUSG00000045636	Mtus1	Heart	Fdam	NS	-0.832341	0.479	1	0	0	18	1	0
ENSMUSG00000045639	Zfp629	Heart	MR	NS	0.124128	0.867	1	0	0	1	1	0
ENSMUSG00000045658	Pid1	Heart	Hgla	NS	-1.11151	0.234	0	0	0	7	1	0
ENSMUSG00000045659	Plekha7	Liver	Fdam	NS	-0.109431	0.948	1	0	0	13	1	0
ENSMUSG00000045680	Tcf21	Heart	Fdam	NS	-0.130398	0.844	5	0	0	13	1	0
ENSMUSG00000045691	Thtpa	Heart	Fdam	NS	2.0664	0.079	1	0	0	2	1	1
ENSMUSG00000045725	Prr15	Liver	Fdam	NS	2.70857	0.252	2	2	0	10	1	1
ENSMUSG00000045725	Prr15	Liver	MR	UP	3.07896	0.014	2	1	0	10	1	0
ENSMUSG00000045731	Pnoc	Heart	Hgla	NS	1.80693	0.053	1	0	1	3	1	0
ENSMUSG00000045731	Pnoc	Liver	Fdam	NS	-0.389228	0.674	2	0	0	11	1	0
ENSMUSG00000045731	Pnoc	Liver	Hgla	UP	2.10546	0.029	2	0	0	11	1	0
ENSMUSG00000045731	Pnoc	Liver	MR	NS	0.609363	0.398	2	0	0	11	1	0
ENSMUSG00000045776	Lrtm1	Liver	Fdam	NS	-1.53205	0.723	0	0	0	6	1	0
ENSMUSG00000045790	Ccdc149	Heart	MR	NS	-1.8298	0.201	3	0	1	11	1	2
ENSMUSG00000045790	Ccdc149	Liver	Hgla	NS	-0.494829	0.737	2	0	0	2	1	0
ENSMUSG00000045795	Whamm	Heart	Fdam	NS	0.167638	0.858	2	0	2	3	1	0
ENSMUSG00000045795	Whamm	Liver	Fdam	NS	-0.178716	0.924	0	0	0	7	1	1
ENSMUSG00000045795	Whamm	Liver	Hgla	NS	-0.548085	0.72	0	0	0	7	1	0
ENSMUSG00000045795	Whamm	Liver	MR	NS	-0.478716	0.694	0	0	0	7	1	0
ENSMUSG00000045867	Cradd	Heart	Fdam	NS	-0.0526308	0.897	3	0	1	19	1	0
ENSMUSG00000045867	Cradd	Liver	Hgla	UP	0.703261	0.002	3	0	0	16	1	0
ENSMUSG00000045875	Adra1a	Liver	Fdam	NS	1.21304	0.445	2	0	0	8	1	0
ENSMUSG00000045875	Adra1a	Liver	MR	NS	0.304923	0.839	2	0	0	8	1	0
ENSMUSG00000045896	Paip2b	Heart	Fdam	NS	-0.253105	0.825	0	0	0	5	1	0
ENSMUSG00000045915	Ccdc42	Heart	Fdam	NS	-0.484249	0.662	0	0	0	9	1	1
ENSMUSG00000045917	Tmem268	Liver	Fdam	NS	1.01216	0.432	0	0	0	1	1	0
ENSMUSG00000045930	Clec14a	Liver	Fdam	NS	0.447886	0.801	1	0	0	3	1	0
ENSMUSG00000045934	Mtmr11	Heart	Fdam	NS	0.0988099	0.907	0	0	0	3	1	0
ENSMUSG00000045934	Mtmr11	Heart	Hgla	NS	0.908354	0.138	0	0	0	3	1	0
ENSMUSG00000045934	Mtmr11	Liver	MR	NS	0.181448	0.826	1	0	0	7	1	0
ENSMUSG00000045948	Mrps12	Heart	Hgla	NS	0.451744	0.187	0	0	0	1	1	0
ENSMUSG00000045948	Mrps12	Liver	Hgla	NS	-0.253984	0.783	1	1	0	1	1	0
ENSMUSG00000045954	Cavin2	Heart	Fdam	NS	-0.515046	0.639	4	0	0	10	1	1
ENSMUSG00000045962	Wnk1	Heart	Hgla	NS	-1.01473	0.152	2	0	0	3	1	0
ENSMUSG00000045962	Wnk1	Heart	MR	NS	-0.549545	0.346	2	0	0	3	1	0
ENSMUSG00000045962	Wnk1	Liver	Hgla	NS	0.0153773	0.993	0	0	0	6	1	0
ENSMUSG00000045962	Wnk1	Liver	MR	NS	0.854201	0.225	0	0	0	6	1	0
ENSMUSG00000045967	Gpr158	Liver	MR	NS	3.98825	0.252	1	0	0	4	1	0
ENSMUSG00000045975	C2cd2	Heart	Fdam	NS	-0.829904	0.627	0	0	0	2	1	0
ENSMUSG00000045991	Onecut2	Liver	Hgla	NS	-1.38721	0.095	4	0	0	12	1	0
ENSMUSG00000045991	Onecut2	Liver	MR	NS	-0.396025	0.713	4	1	0	12	1	3
ENSMUSG00000045994	B3gat1	Heart	Fdam	NS	0.492181	0.671	0	0	0	1	1	0
ENSMUSG00000045994	B3gat1	Liver	Hgla	NS	0.327035	0.498	0	0	0	1	1	0
ENSMUSG00000046027	Stard5	Heart	Fdam	NS	0.469516	0.463	2	0	0	12	1	0
ENSMUSG00000046027	Stard5	Heart	Hgla	NS	0.526962	0.4	2	0	0	12	1	0
ENSMUSG00000046027	Stard5	Heart	MR	UP	0.747576	0.003	2	0	0	12	1	1
ENSMUSG00000046027	Stard5	Liver	Fdam	NS	0.645311	0.193	2	0	0	7	1	1
ENSMUSG00000046056	Sbsn	Liver	Fdam	NS	-0.458884	0.793	0	0	0	1	1	0
ENSMUSG00000046062	Ppp1r15b	Heart	Fdam	UP	0.706236	0.044	2	0	0	17	1	0
ENSMUSG00000046062	Ppp1r15b	Heart	MR	NS	0.233849	0.538	2	0	0	17	1	1
ENSMUSG00000046062	Ppp1r15b	Liver	Fdam	NS	-0.101635	0.657	3	1	0	13	1	0
ENSMUSG00000046079	Lrrc8d	Liver	MR	NS	0.945491	0.179	2	0	0	20	1	1
ENSMUSG00000046080	Clec9a	Liver	MR	NS	-1.76671	0.198	3	0	0	11	1	1
ENSMUSG00000046082	Tmem174	Liver	MR	NS	0.198977	0.534	3	0	0	6	1	0
ENSMUSG00000046101	Mcmdc2	Liver	MR	NS	-1.60366	0.057	0	0	0	2	1	0
ENSMUSG00000046108	Il17c	Heart	Hgla	NS	-0.589276	0.531	0	0	0	3	1	0
ENSMUSG00000046108	Il17c	Heart	MR	NS	0.278729	0.688	0	0	0	3	1	0
ENSMUSG00000046108	Il17c	Liver	Hgla	NS	-0.190918	0.679	1	0	0	3	1	0
ENSMUSG00000046111	Cep295	Heart	Fdam	NS	-0.645432	0.478	1	0	0	4	1	0
ENSMUSG00000046111	Cep295	Heart	Hgla	NS	1.11517	0.076	1	0	1	4	1	0
ENSMUSG00000046138	9930021J03Rik	Liver	MR	NS	0.342924	0.386	2	0	0	3	1	0
ENSMUSG00000046157	Tmem229b	Liver	Fdam	NS	-2.35136	0.424	2	0	0	8	1	0
ENSMUSG00000046201	Scaf8	Liver	Fdam	NS	-0.0690868	0.876	1	0	0	3	1	1
ENSMUSG00000046207	Pik3r6	Liver	Hgla	NS	-1.635	0.074	3	1	0	7	1	0
ENSMUSG00000046240	Hepacam	Liver	Hgla	UP	2.76233	0.029	1	0	0	1	1	0
ENSMUSG00000046242	Nme9	Heart	Hgla	NS	-0.120253	0.961	0	0	0	3	1	0
ENSMUSG00000046275	Trarg1	Liver	Fdam	NS	0.00151738	0.999	4	0	1	8	1	2
ENSMUSG00000046311	Zfp62	Liver	Hgla	NS	0.0423751	0.944	3	0	0	4	1	1
ENSMUSG00000046312	Myorg	Heart	Hgla	NS	0.46335	0.524	1	0	0	4	1	0
ENSMUSG00000046312	Myorg	Liver	MR	NS	1.28065	0.568	1	0	0	1	1	0
ENSMUSG00000046314	Stxbp6	Heart	MR	NS	-0.476177	0.302	1	0	0	20	1	1
ENSMUSG00000046324	Ermp1	Heart	Fdam	NS	0.251226	0.262	0	0	0	2	1	0
ENSMUSG00000046324	Ermp1	Liver	Hgla	NS	-0.742093	0.076	0	0	0	1	1	0
ENSMUSG00000046329	Slc25a23	Liver	Hgla	NS	0.160672	0.94	2	0	0	1	1	0
ENSMUSG00000046330	Rpl37a	Heart	Fdam	NS	0.0314621	0.971	0	0	0	11	1	0
ENSMUSG00000046330	Rpl37a	Liver	MR	NS	0.25699	0.51	0	0	0	8	1	0
ENSMUSG00000046364	Rpl27a	Heart	Fdam	NS	0.13014	0.931	1	0	0	3	1	0
ENSMUSG00000046380	Jrk	Heart	Hgla	NS	0.215008	0.846	0	0	0	4	1	0
ENSMUSG00000046380	Jrk	Liver	Fdam	NS	1.72166	0.212	0	0	0	8	1	2
ENSMUSG00000046402	Rbp1	Heart	Hgla	NS	-0.302019	0.44	1	0	0	4	1	0
ENSMUSG00000046404	Yod1	Heart	MR	NS	0.777565	0.486	0	0	0	1	1	0
ENSMUSG00000046417	Lrrc75a	Liver	MR	NS	1.13424	0.397	0	0	0	1	1	0
ENSMUSG00000046442	Ppm1e	Heart	Hgla	NS	0.141101	0.944	2	0	0	3	1	0
ENSMUSG00000046442	Ppm1e	Heart	MR	NS	-1.48045	0.291	2	0	0	3	1	0
ENSMUSG00000046442	Ppm1e	Liver	Fdam	NS	2.60118	0.082	2	2	0	1	1	0
ENSMUSG00000046523	Kctd4	Heart	Hgla	NS	2.52339	0.234	0	0	0	2	1	0
ENSMUSG00000046532	Ar	Liver	MR	NS	0.916381	0.265	1	0	0	3	1	0
ENSMUSG00000046561	Arsj	Heart	Fdam	UP	2.05796	0.015	0	0	0	4	1	0
ENSMUSG00000046562	Unc119b	Liver	Hgla	NS	0.968058	0.465	2	0	0	4	1	0
ENSMUSG00000046585	Cfap58	Liver	Fdam	NS	2.30139	0.252	2	0	0	6	1	0
ENSMUSG00000046593	Tmem215	Heart	Fdam	NS	0.84703	0.494	0	0	0	1	1	0
ENSMUSG00000046593	Tmem215	Liver	Fdam	NS	-0.141937	0.684	0	0	0	1	1	0
ENSMUSG00000046598	Bdh1	Liver	Fdam	NS	0.0124427	0.991	3	0	0	10	1	0
ENSMUSG00000046598	Bdh1	Liver	Hgla	NS	0.917593	0.521	3	0	0	10	1	0
ENSMUSG00000046598	Bdh1	Liver	MR	NS	0.697377	0.587	3	1	0	10	1	1
ENSMUSG00000046603	Tcaim	Liver	Fdam	NS	-0.275051	0.777	0	0	0	3	1	0
ENSMUSG00000046610	Oacyl	Heart	MR	NS	-0.103879	0.771	0	0	0	15	1	2
ENSMUSG00000046610	Oacyl	Liver	Fdam	NS	-0.141691	0.589	0	0	0	8	1	0
ENSMUSG00000046613	Vwa5b2	Heart	Hgla	NS	1.57285	0.058	0	0	0	1	1	0
ENSMUSG00000046618	Olfml2a	Heart	Fdam	NS	0.414335	0.501	0	0	0	2	1	0
ENSMUSG00000046618	Olfml2a	Liver	Hgla	NS	1.05217	0.143	3	1	0	7	1	0
ENSMUSG00000046694	Tent5b	Heart	MR	NS	-2.20227	0.376	3	0	1	19	1	2
ENSMUSG00000046694	Tent5b	Liver	Fdam	NS	0.408391	0.413	2	1	0	7	1	0
ENSMUSG00000046699	Slitrk4	Liver	Fdam	NS	-2.26885	0.57	1	0	0	3	1	0
ENSMUSG00000046707	Csnk2a2	Heart	Hgla	NS	-0.00637601	0.989	1	0	0	5	1	0
ENSMUSG00000046707	Csnk2a2	Liver	Hgla	NS	-0.121947	0.877	2	0	0	10	1	0
ENSMUSG00000046719	Nxph3	Heart	Fdam	NS	0.000541308	1	1	0	0	12	1	1
ENSMUSG00000046719	Nxph3	Heart	Hgla	NS	-2.17924	0.43	1	0	0	12	1	2
ENSMUSG00000046722	Cdc42se1	Heart	Fdam	NS	0.790832	0.296	2	1	0	1	1	0
ENSMUSG00000046753	Ccdc66	Liver	Fdam	NS	1.4137	0.132	0	0	0	2	1	0
ENSMUSG00000046768	Rhoj	Heart	Fdam	NS	0.468807	0.422	2	0	0	20	1	5
ENSMUSG00000046791	Riox1	Liver	Hgla	NS	0.518299	0.388	3	0	2	7	1	0
ENSMUSG00000046793	Gpr61	Heart	Fdam	NS	-0.624606	0.432	0	0	0	2	1	0
ENSMUSG00000046794	Ppp1r3b	Heart	Fdam	NS	-1.69732	0.356	1	0	0	15	1	1
ENSMUSG00000046794	Ppp1r3b	Liver	Fdam	NS	0.0414955	0.964	0	0	0	17	1	2
ENSMUSG00000046794	Ppp1r3b	Liver	Hgla	DOWN	-1.02305	0.027	0	0	0	17	1	2
ENSMUSG00000046807	Lrrc75b	Liver	MR	NS	0.761254	0.559	3	0	0	9	1	0
ENSMUSG00000046808	Atp10d	Heart	Hgla	NS	0.135781	0.922	2	0	0	18	1	0
ENSMUSG00000046808	Atp10d	Liver	Fdam	NS	1.49516	0.643	1	0	0	11	1	0
ENSMUSG00000046811	Gltpd2	Liver	Fdam	NS	-1.09421	0.806	0	0	0	2	1	0
ENSMUSG00000046822	Slc39a3	Liver	Fdam	NS	-0.0472805	0.871	1	0	0	1	1	0
ENSMUSG00000046822	Slc39a3	Liver	MR	NS	0.0369118	0.874	1	0	0	1	1	0
ENSMUSG00000046828	Mettl21e	Liver	MR	NS	-0.249816	0.906	1	0	0	6	1	0
ENSMUSG00000046836	Brox	Liver	Hgla	NS	0.825492	0.349	0	0	0	4	1	0
ENSMUSG00000046844	Vat1l	Heart	Fdam	NS	0.228244	0.962	0	0	0	3	1	0
ENSMUSG00000046854	Pip5kl1	Liver	Fdam	NS	2.53122	0.361	2	0	0	5	1	0
ENSMUSG00000046865	Fbl	Heart	Fdam	NS	-0.130382	0.781	0	0	0	1	1	0
ENSMUSG00000046873	Mbtps2	Heart	MR	NS	-0.173622	0.745	2	0	0	7	1	1
ENSMUSG00000046876	Atxn1	Liver	Fdam	NS	-0.138997	0.924	1	0	0	11	1	0
ENSMUSG00000046876	Atxn1	Liver	Hgla	NS	-0.184821	0.894	1	0	0	11	1	0
ENSMUSG00000046961	Gpr156	Liver	Fdam	NS	-1.7802	0.606	0	0	0	7	1	0
ENSMUSG00000046985	Tapt1	Heart	MR	NS	-0.159208	0.645	0	0	0	6	1	0
ENSMUSG00000047034	Ankrd33	Liver	Fdam	UP	2.28402	0.028	0	0	0	5	1	0
ENSMUSG00000047034	Ankrd33	Liver	Hgla	NS	-0.142248	0.942	0	0	0	5	1	0
ENSMUSG00000047045	Tmem164	Heart	Fdam	NS	-0.634599	0.35	1	0	0	10	1	1
ENSMUSG00000047045	Tmem164	Heart	MR	NS	0.0993513	0.867	1	0	0	10	1	0
ENSMUSG00000047045	Tmem164	Liver	Fdam	NS	-0.726641	0.172	1	0	1	4	1	0
ENSMUSG00000047045	Tmem164	Liver	Hgla	NS	0.396126	0.409	1	0	0	4	1	0
ENSMUSG00000047102	Tas2r139	Heart	Fdam	NS	24.9133	0.254	0	0	0	2	1	0
ENSMUSG00000047109	Cldn14	Heart	Fdam	NS	0.799965	0.192	0	0	0	1	1	0
ENSMUSG00000047109	Cldn14	Liver	Fdam	NS	1.27137	0.377	2	2	0	3	1	0
ENSMUSG00000047109	Cldn14	Liver	MR	NS	-0.0679393	0.959	2	1	0	3	1	0
ENSMUSG00000047126	Cltc	Liver	Hgla	NS	-0.147262	0.722	0	0	0	3	1	0
ENSMUSG00000047146	Tet1	Liver	Hgla	NS	0.826831	0.107	1	0	0	2	1	0
ENSMUSG00000047146	Tet1	Liver	MR	NS	0.244009	0.697	1	0	0	2	1	0
ENSMUSG00000047153	Khnyn	Heart	Fdam	NS	0.073561	0.811	1	0	0	1	1	0
ENSMUSG00000047153	Khnyn	Liver	Fdam	NS	-0.369163	0.591	3	0	0	3	1	0
ENSMUSG00000047155	Cyp4x1	Liver	Fdam	NS	0.284308	0.795	2	0	0	2	1	0
ENSMUSG00000047161	Chst9	Heart	MR	NS	2.14536	0.161	1	1	0	2	1	0
ENSMUSG00000047161	Chst9	Liver	Fdam	NS	0.785808	0.739	0	0	0	2	1	0
ENSMUSG00000047187	Rab2a	Heart	Fdam	NS	-0.648811	0.078	2	0	0	2	1	0
ENSMUSG00000047187	Rab2a	Heart	Hgla	NS	-0.0599533	0.911	2	0	0	2	1	0
ENSMUSG00000047215	Rpl9	Heart	Hgla	NS	-0.0453899	0.843	1	0	0	1	1	0
ENSMUSG00000047216	Cdh19	Heart	Fdam	NS	1.91986	0.084	0	0	0	2	1	0
ENSMUSG00000047220	Ccdc36	Heart	MR	NS	1.76294	0.54	0	0	0	3	1	0
ENSMUSG00000047220	Ccdc36	Liver	Hgla	UP	3.19267	0.013	0	0	0	4	1	0
ENSMUSG00000047228	A2ml1	Heart	MR	NS	0.792214	0.449	2	0	0	3	1	0
ENSMUSG00000047248	C2cd3	Heart	Hgla	NS	0.164531	0.762	0	0	0	2	1	0
ENSMUSG00000047248	C2cd3	Heart	MR	NS	0.462037	0.253	0	0	0	2	1	0
ENSMUSG00000047250	Ptgs1	Liver	Fdam	NS	-0.684227	0.219	0	0	0	14	1	0
ENSMUSG00000047250	Ptgs1	Liver	MR	NS	0.0373694	0.946	0	0	0	14	1	4
ENSMUSG00000047298	Kcnv2	Heart	Fdam	NS	-2.76708	0.531	1	0	0	3	1	0
ENSMUSG00000047298	Kcnv2	Heart	Hgla	NS	-0.268394	0.961	1	0	0	3	1	0
ENSMUSG00000047344	Lancl3	Heart	Hgla	NS	1.5007	0.602	1	0	0	7	1	0
ENSMUSG00000047344	Lancl3	Liver	Fdam	UP	1.96985	0.002	0	0	0	2	1	0
ENSMUSG00000047356	Lcn10	Heart	Hgla	NS	1.81565	0.523	0	0	0	1	1	0
ENSMUSG00000047371	Zfp768	Liver	Fdam	NS	-0.130045	0.739	1	0	0	3	1	1
ENSMUSG00000047409	Ctdspl	Heart	Fdam	NS	-0.233437	0.831	0	0	0	12	1	3
ENSMUSG00000047412	Zbtb44	Heart	MR	NS	-2.34841	0.175	0	0	0	10	1	0
ENSMUSG00000047412	Zbtb44	Liver	Hgla	NS	-0.220942	0.706	0	0	0	2	1	0
ENSMUSG00000047414	Flrt2	Liver	Fdam	NS	1.11058	0.334	3	0	0	3	1	0
ENSMUSG00000047415	Gpr68	Liver	Hgla	NS	0.980788	0.228	0	0	0	5	1	0
ENSMUSG00000047417	Rexo1	Heart	Fdam	DOWN	-1.0987	0.036	1	0	0	1	1	0
ENSMUSG00000047417	Rexo1	Heart	MR	NS	-0.484285	0.445	1	0	0	1	1	0
ENSMUSG00000047428	Dlk2	Heart	Hgla	NS	-0.0735332	0.953	1	0	0	4	1	0
ENSMUSG00000047434	Xxylt1	Heart	Fdam	NS	-0.399059	0.81	0	0	0	15	1	0
ENSMUSG00000047434	Xxylt1	Heart	MR	NS	-1.62622	0.077	0	0	0	15	1	1
ENSMUSG00000047434	Xxylt1	Liver	Fdam	NS	0.471534	0.739	0	0	0	19	1	1
ENSMUSG00000047434	Xxylt1	Liver	Hgla	NS	-0.396891	0.815	0	0	0	19	1	1
ENSMUSG00000047434	Xxylt1	Liver	MR	NS	0.105197	0.926	0	0	0	19	1	2
ENSMUSG00000047454	Gphn	Heart	Fdam	NS	1.01406	0.205	0	0	0	17	1	1
ENSMUSG00000047507	Baiap3	Liver	Hgla	NS	-0.349126	0.942	0	0	0	1	1	0
ENSMUSG00000047514	Tspyl1	Heart	MR	NS	1.09066	0.455	1	1	0	2	1	0
ENSMUSG00000047514	Tspyl1	Liver	MR	NS	0.673521	0.411	2	1	0	1	1	0
ENSMUSG00000047539	Fbxo28	Liver	MR	NS	0.920693	0.196	2	1	0	1	1	0
ENSMUSG00000047547	Cltb	Liver	Fdam	NS	-0.30062	0.627	1	0	0	6	1	0
ENSMUSG00000047554	Tmem41b	Heart	MR	NS	-0.219268	0.653	0	0	0	1	1	0
ENSMUSG00000047557	Lxn	Liver	MR	NS	-0.055524	0.921	1	0	1	1	1	0
ENSMUSG00000047591	Mafa	Liver	Fdam	NS	-0.0556908	0.859	0	0	0	3	1	0
ENSMUSG00000047591	Mafa	Liver	MR	NS	-0.123984	0.562	0	0	0	4	1	0
ENSMUSG00000047606	Ankrd34c	Heart	Hgla	NS	-0.0574674	0.598	1	0	0	2	1	0
ENSMUSG00000047606	Ankrd34c	Heart	MR	NS	-5.19599	0.361	1	0	0	2	1	0
ENSMUSG00000047638	Nr1h4	Heart	Hgla	NS	-0.0692932	0.949	1	0	0	2	1	0
ENSMUSG00000047638	Nr1h4	Liver	Fdam	NS	0.0782984	0.827	2	0	0	2	1	0
ENSMUSG00000047638	Nr1h4	Liver	Hgla	NS	0.0569765	0.881	2	0	0	13	1	0
ENSMUSG00000047648	Fbxo30	Heart	Hgla	NS	0.169955	0.557	0	0	0	3	1	0
ENSMUSG00000047648	Fbxo30	Liver	Fdam	NS	0.220459	0.741	0	0	0	3	1	0
ENSMUSG00000047649	Cd3eap	Liver	MR	NS	-1.08889	0.196	1	0	0	2	1	0
ENSMUSG00000047656	Trpt1	Heart	Fdam	NS	0.385249	0.669	0	0	0	3	1	0
ENSMUSG00000047675	Rps8	Liver	Hgla	UP	0.492735	0.044	0	0	0	1	1	0
ENSMUSG00000047694	Yipf6	Heart	Fdam	NS	-0.0890513	0.933	0	0	0	1	1	0
ENSMUSG00000047694	Yipf6	Liver	Hgla	NS	0.491708	0.516	1	0	0	1	1	0
ENSMUSG00000047712	Ust	Liver	Hgla	NS	0.451294	0.642	0	0	0	5	1	0
ENSMUSG00000047712	Ust	Liver	MR	UP	1.07868	0.037	0	0	0	5	1	0
ENSMUSG00000047714	Ppp1r2	Heart	Fdam	NS	-0.323415	0.666	4	0	0	5	1	0
ENSMUSG00000047719	Ubiad1	Heart	Hgla	NS	0.733363	0.239	2	0	0	4	1	0
ENSMUSG00000047719	Ubiad1	Heart	MR	NS	-0.0909249	0.884	2	0	0	4	1	0
ENSMUSG00000047719	Ubiad1	Liver	MR	NS	0.317822	0.575	1	0	0	9	1	0
ENSMUSG00000047731	Wbp1l	Liver	Hgla	NS	-0.702883	0.621	3	2	0	7	1	0
ENSMUSG00000047746	Fbxo40	Heart	MR	NS	-0.730749	0.171	2	0	1	5	1	1
ENSMUSG00000047746	Fbxo40	Liver	Fdam	NS	1.08081	0.229	1	0	0	5	1	2
ENSMUSG00000047747	Rnf150	Liver	Hgla	NS	1.87415	0.173	4	1	0	7	1	0
ENSMUSG00000047767	Atg16l2	Heart	MR	NS	1.92619	0.161	1	0	0	3	1	1
ENSMUSG00000047767	Atg16l2	Liver	MR	NS	0.0294894	0.902	2	0	0	6	1	0
ENSMUSG00000047786	Lix1	Liver	MR	NS	-0.436005	0.832	1	0	0	1	1	0
ENSMUSG00000047787	Flrt1	Liver	Fdam	NS	1.54673	0.075	1	0	0	16	1	2
ENSMUSG00000047789	Slc38a9	Heart	Fdam	NS	-1.32768	0.199	1	0	0	13	1	1
ENSMUSG00000047789	Slc38a9	Liver	MR	NS	-0.393308	0.478	1	0	0	9	1	0
ENSMUSG00000047793	Sned1	Heart	Hgla	NS	-2.34277	0.248	1	0	0	4	1	0
ENSMUSG00000047804	Akap10	Heart	Fdam	NS	0.0454747	0.968	1	0	0	7	1	0
ENSMUSG00000047819	Tigd4	Liver	MR	NS	1.6131	0.125	0	0	0	4	1	1
ENSMUSG00000047822	Angptl8	Heart	MR	NS	2.38341	0.052	1	0	0	7	1	0
ENSMUSG00000047843	Bri3	Liver	Hgla	NS	-0.270992	0.813	1	0	1	7	1	0
ENSMUSG00000047843	Bri3	Liver	MR	NS	0.253942	0.75	1	0	0	7	1	1
ENSMUSG00000047854	Stx19	Heart	Fdam	NS	-0.629635	0.448	0	0	0	7	1	2
ENSMUSG00000047861	Foxi1	Liver	Fdam	NS	3.19232	0.049	0	0	0	6	1	0
ENSMUSG00000047866	Lonp2	Heart	Hgla	DOWN	-0.525971	0.021	1	0	0	6	1	0
ENSMUSG00000047866	Lonp2	Heart	MR	NS	-0.316797	0.277	1	0	0	6	1	0
ENSMUSG00000047866	Lonp2	Liver	Fdam	NS	-0.706777	0.098	1	0	0	6	1	0
ENSMUSG00000047866	Lonp2	Liver	MR	NS	-0.346995	0.436	1	0	0	6	1	0
ENSMUSG00000047879	Usp14	Liver	MR	NS	0.136932	0.316	1	0	0	3	1	0
ENSMUSG00000047880	Cxcr5	Liver	MR	NS	-0.768877	0.195	4	0	0	9	1	0
ENSMUSG00000047881	Rell1	Heart	Hgla	NS	0.67166	0.166	1	0	0	10	1	1
ENSMUSG00000047881	Rell1	Liver	Fdam	NS	-0.130035	0.866	1	0	0	10	1	0
ENSMUSG00000047881	Rell1	Liver	Hgla	NS	0.343295	0.642	1	0	0	13	1	1
ENSMUSG00000047881	Rell1	Liver	MR	NS	0.15737	0.819	1	0	0	13	1	0
ENSMUSG00000047888	Tnrc6b	Liver	Hgla	DOWN	-0.549166	0.049	1	0	0	10	1	0
ENSMUSG00000047888	Tnrc6b	Liver	MR	NS	-0.369423	0.262	1	0	0	10	1	0
ENSMUSG00000047898	Ccr4	Heart	Fdam	NS	0.447319	0.636	0	0	0	10	1	0
ENSMUSG00000047904	Sstr2	Liver	Hgla	NS	-1.41335	0.496	0	0	0	3	1	0
ENSMUSG00000047907	Tshz2	Liver	MR	NS	-0.217315	0.863	2	0	0	13	1	0
ENSMUSG00000047911	Npm2	Liver	MR	NS	-0.00752497	0.971	0	0	0	9	1	0
ENSMUSG00000047921	Trappc9	Heart	Fdam	NS	-0.178459	0.77	0	0	0	9	1	0
ENSMUSG00000047989	Ino80c	Heart	Hgla	NS	-0.346914	0.541	1	0	0	9	1	0
ENSMUSG00000048000	Gigyf2	Liver	Hgla	NS	-0.432594	0.414	1	0	0	5	1	0
ENSMUSG00000048012	Zfp473	Liver	Hgla	NS	-1.48855	0.521	2	0	1	1	1	0
ENSMUSG00000048027	Rgmb	Liver	MR	NS	1.0377	0.454	4	0	0	5	1	0
ENSMUSG00000048039	Isg20l2	Heart	Hgla	NS	-0.370191	0.345	2	1	0	1	1	0
ENSMUSG00000048065	Cyb5r2	Liver	Fdam	NS	1.14481	0.062	0	0	0	16	1	0
ENSMUSG00000048070	Pirt	Heart	Hgla	NS	-2.74167	0.125	0	0	0	1	1	0
ENSMUSG00000048100	Taf13	Heart	MR	NS	-2.31951	0.493	1	0	0	1	1	0
ENSMUSG00000048108	Tmem72	Liver	Fdam	NS	-1.86974	0.487	0	0	0	1	1	0
ENSMUSG00000048109	Rbm15	Liver	MR	NS	-0.531393	0.117	2	0	0	5	1	0
ENSMUSG00000048118	Arid4a	Heart	MR	NS	-0.31859	0.695	0	0	0	1	1	0
ENSMUSG00000048118	Arid4a	Liver	Fdam	NS	0.17772	0.861	0	0	0	1	1	0
ENSMUSG00000048120	Entpd1	Heart	Fdam	NS	-0.541031	0.54	2	0	0	5	1	1
ENSMUSG00000048120	Entpd1	Heart	Hgla	NS	-0.828525	0.304	2	0	0	10	1	2
ENSMUSG00000048126	Col6a3	Liver	Hgla	NS	0.717573	0.238	3	3	0	4	1	0
ENSMUSG00000048142	Nat8l	Liver	MR	NS	1.26322	0.232	1	0	0	1	1	0
ENSMUSG00000048148	Nwd1	Heart	Hgla	NS	-0.0894165	0.908	0	0	0	1	1	0
ENSMUSG00000048186	Bend7	Liver	Fdam	NS	-0.317401	0.398	1	0	0	7	1	0
ENSMUSG00000048186	Bend7	Liver	Hgla	NS	0.463856	0.292	1	0	0	7	1	0
ENSMUSG00000048186	Bend7	Liver	MR	NS	0.045096	0.901	1	1	0	7	1	0
ENSMUSG00000048191	Muc6	Heart	Fdam	NS	-0.945568	0.87	0	0	0	7	1	1
ENSMUSG00000048216	Gpr85	Heart	Hgla	NS	-1.82751	0.304	1	0	1	1	1	0
ENSMUSG00000048218	Amigo2	Heart	Hgla	DOWN	-1.7562	0.049	1	0	0	2	1	0
ENSMUSG00000048218	Amigo2	Liver	Hgla	NS	0.641706	0.084	2	0	0	9	1	0
ENSMUSG00000048230	Fbxo43	Heart	Fdam	NS	-1.20321	0.361	0	0	0	9	1	2
ENSMUSG00000048236	Ovch2	Heart	Hgla	NS	1.49981	0.241	0	0	0	1	1	0
ENSMUSG00000048240	Gng7	Liver	MR	NS	2.21269	0.236	0	0	0	2	1	1
ENSMUSG00000048249	Crebrf	Liver	MR	DOWN	-1.19241	0.006	0	0	0	8	1	0
ENSMUSG00000048279	Sacs	Liver	Fdam	NS	-0.518829	0.723	1	0	0	5	1	1
ENSMUSG00000048285	Frmd6	Heart	Fdam	NS	-0.468577	0.545	1	0	0	2	1	0
ENSMUSG00000048304	Slitrk3	Heart	MR	NS	-0.149765	0.953	1	0	0	1	1	0
ENSMUSG00000048307	Ankrd46	Liver	Fdam	UP	1.2079	0.02	2	1	0	6	1	0
ENSMUSG00000048310	Pskh1	Heart	Hgla	NS	0.745521	0.106	2	0	0	3	1	0
ENSMUSG00000048310	Pskh1	Liver	Hgla	NS	-0.561644	0.1	1	0	0	2	1	0
ENSMUSG00000048327	Ckap2l	Heart	Fdam	NS	-1.61115	0.294	1	0	1	2	1	0
ENSMUSG00000048327	Ckap2l	Liver	MR	NS	-0.635206	0.221	3	0	1	13	1	1
ENSMUSG00000048332	Lhfp	Liver	Hgla	NS	-0.692298	0.543	1	0	0	4	1	0
ENSMUSG00000048337	Npy4r	Heart	Fdam	NS	-1.33479	0.433	0	0	0	4	1	1
ENSMUSG00000048337	Npy4r	Heart	MR	NS	-0.923438	0.417	0	0	0	7	1	0
ENSMUSG00000048337	Npy4r	Liver	Fdam	NS	2.27541	0.152	0	0	0	7	1	1
ENSMUSG00000048337	Npy4r	Liver	Hgla	NS	-0.0324833	0.65	0	0	0	2	1	0
ENSMUSG00000048356	Olfr1496	Heart	Fdam	NS	1.85731	0.254	0	0	0	2	1	0
ENSMUSG00000048371	Pdp2	Heart	MR	NS	-0.593203	0.561	1	0	0	14	1	0
ENSMUSG00000048371	Pdp2	Liver	Fdam	NS	0.960989	0.456	1	0	0	14	1	0
ENSMUSG00000048379	Socs4	Liver	MR	NS	-1.48259	0.251	0	0	0	6	1	0
ENSMUSG00000048388	Fam171b	Liver	Hgla	NS	0.624973	0.582	0	0	0	5	1	0
ENSMUSG00000048388	Fam171b	Liver	MR	NS	-0.587633	0.559	0	0	0	5	1	0
ENSMUSG00000048400	Prss54	Heart	Hgla	NS	0.0978684	0.874	0	0	0	3	1	0
ENSMUSG00000048402	Gli2	Heart	Fdam	NS	0.266892	0.621	1	0	0	3	1	0
ENSMUSG00000048458	Inka2	Liver	MR	NS	0.148073	0.941	2	1	0	6	1	0
ENSMUSG00000048473	Sult6b2	Heart	Fdam	NS	-0.210282	0.451	0	0	0	6	1	0
ENSMUSG00000048482	Bdnf	Liver	Hgla	NS	-0.800871	0.751	0	0	0	1	1	0
ENSMUSG00000048483	Zdhhc22	Liver	Hgla	NS	-11.8532	0.773	1	0	0	5	1	0
ENSMUSG00000048485	Zbtb8b	Heart	Fdam	NS	0.648577	0.312	0	0	0	5	1	1
ENSMUSG00000048486	Fitm2	Heart	MR	NS	-1.43581	0.157	2	0	0	4	1	0
ENSMUSG00000048490	Nrip1	Liver	MR	NS	-0.271146	0.784	2	0	0	15	1	1
ENSMUSG00000048495	Tyw5	Heart	Fdam	NS	-0.479728	0.662	0	0	0	15	1	0
ENSMUSG00000048503	Tlcd5	Heart	Hgla	NS	0.179447	0.861	2	1	0	8	1	2
ENSMUSG00000048503	Tlcd5	Heart	MR	NS	0.136396	0.867	2	1	0	8	1	0
ENSMUSG00000048503	Tlcd5	Liver	Hgla	NS	0.92398	0.352	4	1	0	4	1	0
ENSMUSG00000048520	Fbxl13	Heart	MR	NS	1.54407	0.215	0	0	0	1	1	0
ENSMUSG00000048520	Fbxl13	Liver	Fdam	UP	2.97548	0.029	0	0	0	1	1	0
ENSMUSG00000048521	Cxcr6	Heart	Fdam	NS	0.373862	0.7	0	0	0	2	1	0
ENSMUSG00000048521	Cxcr6	Heart	MR	NS	0.992021	0.215	0	0	0	1	1	0
ENSMUSG00000048521	Cxcr6	Liver	MR	NS	72.4825	0.643	0	0	0	2	1	0
ENSMUSG00000048534	Jaml	Liver	Hgla	NS	0.541908	0.533	2	0	0	9	1	0
ENSMUSG00000048534	Jaml	Liver	MR	NS	-0.46226	0.556	2	0	0	9	1	0
ENSMUSG00000048537	Phldb1	Heart	Hgla	NS	-0.0195299	0.867	2	0	0	11	1	1
ENSMUSG00000048537	Phldb1	Heart	MR	NS	-0.122103	0.213	2	0	0	11	1	1
ENSMUSG00000048550	Thnsl1	Liver	Hgla	NS	1.18997	0.213	3	1	0	6	1	0
ENSMUSG00000048572	Tmem252	Heart	Hgla	NS	-1.37288	0.724	1	0	0	32	1	2
ENSMUSG00000048578	Mlec	Liver	MR	NS	0.347484	0.752	1	0	0	5	1	0
ENSMUSG00000048652	Samd13	Heart	Fdam	NS	-0.356789	0.452	0	0	0	4	1	0
ENSMUSG00000048652	Samd13	Liver	MR	NS	-0.401621	0.874	4	0	0	6	1	0
ENSMUSG00000048655	Ccdc169	Heart	Fdam	NS	-1.15413	0.441	1	0	0	6	1	0
ENSMUSG00000048677	Tpcn2	Heart	MR	NS	0.724477	0.284	0	0	0	7	1	0
ENSMUSG00000048701	Ccdc6	Liver	Hgla	NS	-0.600265	0.637	1	0	0	5	1	0
ENSMUSG00000048721	Fndc9	Heart	Fdam	NS	-0.166365	0.879	0	0	0	5	1	0
ENSMUSG00000048732	Klhl11	Heart	Hgla	NS	1.22619	0.248	0	0	0	1	1	0
ENSMUSG00000048755	Mcat	Liver	Hgla	NS	0.0705237	0.97	2	0	0	3	1	0
ENSMUSG00000048755	Mcat	Liver	MR	NS	-0.62972	0.478	2	0	0	3	1	0
ENSMUSG00000048772	Tmem53	Liver	MR	NS	1.28405	0.198	1	0	0	12	1	0
ENSMUSG00000048776	Pthlh	Heart	MR	NS	0.450528	0.66	1	0	0	1	1	0
ENSMUSG00000048782	Insc	Heart	Fdam	NS	0.0363371	0.976	0	0	0	17	1	4
ENSMUSG00000048796	Cyb561d1	Heart	Hgla	NS	1.03336	0.599	0	0	0	2	1	0
ENSMUSG00000048796	Cyb561d1	Liver	Fdam	DOWN	-1.23658	0.03	1	0	0	2	1	0
ENSMUSG00000048807	Slc35e4	Liver	MR	NS	1.46461	0.337	0	0	0	2	1	0
ENSMUSG00000048826	Dact2	Heart	Hgla	DOWN	-2.43265	0.004	0	0	0	2	1	0
ENSMUSG00000048832	Vps37c	Liver	MR	NS	-0.915645	0.061	0	0	0	1	1	0
ENSMUSG00000048865	Arhgap30	Heart	Fdam	NS	-0.353472	0.766	1	0	0	1	1	0
ENSMUSG00000048865	Arhgap30	Liver	Hgla	NS	-0.0614132	0.976	1	0	0	3	1	0
ENSMUSG00000048874	Phf3	Liver	Hgla	NS	0.114528	0.373	0	0	0	3	1	0
ENSMUSG00000048897	Zfp710	Heart	Hgla	NS	-0.0270378	0.977	2	0	0	10	1	1
ENSMUSG00000048897	Zfp710	Heart	MR	NS	-0.303952	0.627	2	0	0	10	1	0
ENSMUSG00000048911	Rnf24	Heart	MR	NS	-0.789534	0.416	0	0	0	5	1	0
ENSMUSG00000048911	Rnf24	Liver	Fdam	NS	0.0336643	0.989	1	0	0	5	1	1
ENSMUSG00000048915	Efna5	Liver	Fdam	NS	0.663968	0.678	2	0	0	3	1	0
ENSMUSG00000048921	Zfp689	Heart	Fdam	NS	0.250964	0.905	0	0	0	11	1	2
ENSMUSG00000048930	Tada3	Heart	Fdam	NS	0.00374664	0.997	0	0	0	1	1	0
ENSMUSG00000048960	Prex2	Liver	Fdam	NS	0.268265	0.787	1	0	0	16	1	2
ENSMUSG00000048965	Mrgpre	Heart	Hgla	NS	3.20158	0.23	1	0	0	2	1	0
ENSMUSG00000048967	Yjefn3	Liver	Hgla	NS	-1.18821	0.326	1	0	0	6	1	0
ENSMUSG00000048970	C1galt1c1	Liver	Hgla	NS	1.15598	0.053	1	0	0	2	1	0
ENSMUSG00000048978	Nrsn1	Liver	Hgla	UP	2.2521	0.002	0	0	0	3	1	0
ENSMUSG00000048982	Gphb5	Liver	MR	NS	0.185546	0.189	0	0	0	6	1	0
ENSMUSG00000048988	Elfn1	Liver	Hgla	NS	0.267856	0.44	0	0	0	3	1	0
ENSMUSG00000049001	Ndnf	Heart	MR	NS	-1.49868	0.258	0	0	0	3	1	0
ENSMUSG00000049001	Ndnf	Liver	Fdam	NS	1.09801	0.04	1	0	0	3	1	0
ENSMUSG00000049076	Acap2	Liver	Fdam	NS	-0.486094	0.488	1	0	0	7	1	0
ENSMUSG00000049076	Acap2	Liver	MR	NS	-0.478033	0.415	1	0	0	5	1	0
ENSMUSG00000049092	Gpr137c	Liver	MR	NS	-0.0823047	0.883	1	0	0	3	1	0
ENSMUSG00000049103	Ccr2	Liver	MR	NS	-1.11318	0.094	0	0	0	1	1	0
ENSMUSG00000049106	Dcaf5	Heart	Hgla	DOWN	-1.26169	0.026	0	0	0	8	1	2
ENSMUSG00000049106	Dcaf5	Heart	MR	NS	-0.412299	0.61	0	0	0	8	1	0
ENSMUSG00000049107	Ntf3	Liver	Fdam	NS	-1.67373	0.381	0	0	0	14	1	1
ENSMUSG00000049109	Themis	Heart	MR	NS	0.563383	0.68	0	0	0	1	1	0
ENSMUSG00000049122	Frmd3	Heart	MR	NS	2.50065	0.451	0	0	0	2	1	0
ENSMUSG00000049134	Nrap	Liver	Fdam	NS	0.232352	0.948	0	0	0	11	1	0
ENSMUSG00000049148	Plcxd3	Liver	Hgla	NS	0.98902	0.508	0	0	0	1	1	0
ENSMUSG00000049154	Fam183b	Heart	Fdam	NS	-0.162031	0.696	1	0	0	1	1	0
ENSMUSG00000049173	Myoz3	Liver	Fdam	NS	1.45424	0.607	4	0	1	15	1	0
ENSMUSG00000049281	Scn3b	Liver	Hgla	NS	-0.195513	0.662	0	0	0	1	1	0
ENSMUSG00000049303	Syt12	Liver	Fdam	NS	-0.0436003	0.975	0	0	0	6	1	0
ENSMUSG00000049305	Ccdc71	Heart	Hgla	NS	-0.256581	0.605	2	0	0	5	1	0
ENSMUSG00000049305	Ccdc71	Heart	MR	NS	-0.657162	0.06	2	0	1	5	1	0
ENSMUSG00000049313	Sorl1	Heart	Hgla	NS	-1.23836	0.284	0	0	0	6	1	0
ENSMUSG00000049313	Sorl1	Liver	MR	NS	1.95164	0.503	1	0	0	17	1	1
ENSMUSG00000049323	Smcr8	Heart	Fdam	NS	0.454425	0.199	1	0	0	17	1	1
ENSMUSG00000049323	Smcr8	Heart	Hgla	NS	-0.469011	0.15	1	0	0	1	1	0
ENSMUSG00000049404	Rarres1	Heart	MR	NS	-0.308136	0.905	1	0	0	3	1	0
ENSMUSG00000049404	Rarres1	Liver	MR	DOWN	-4.61548	0.001	0	0	0	2	1	0
ENSMUSG00000049411	Tmem241	Heart	Fdam	NS	2.03038	0.313	0	0	0	7	1	2
ENSMUSG00000049411	Tmem241	Liver	Fdam	NS	0.355597	0.836	1	0	0	5	1	0
ENSMUSG00000049411	Tmem241	Liver	Hgla	NS	1.75682	0.173	1	0	0	6	1	1
ENSMUSG00000049422	Chchd10	Heart	Fdam	NS	-1.39222	0.08	1	0	0	6	1	0
ENSMUSG00000049439	Cyp20a1	Liver	Hgla	NS	0.30287	0.081	1	0	0	3	1	0
ENSMUSG00000049488	Tmem67	Heart	Hgla	NS	0.0444248	0.952	1	0	0	7	1	0
ENSMUSG00000049489	Ccnq	Heart	Hgla	NS	-2.52604	0.076	0	0	0	3	1	0
ENSMUSG00000049489	Ccnq	Liver	Hgla	DOWN	-1.57148	0.006	0	0	0	3	1	0
ENSMUSG00000049506	Sppl2c	Liver	Hgla	NS	0.0329473	0.839	1	0	0	4	1	0
ENSMUSG00000049516	Spty2d1	Heart	Hgla	NS	-0.22646	0.385	0	0	0	1	1	0
ENSMUSG00000049516	Spty2d1	Liver	Hgla	NS	0.00238031	0.996	0	0	0	1	1	0
ENSMUSG00000049517	Rps23	Heart	MR	NS	0.761501	0.276	0	0	0	3	1	0
ENSMUSG00000049521	Cdc42ep1	Heart	Hgla	NS	0.81788	0.058	0	0	0	4	1	1
ENSMUSG00000049538	Adamts16	Heart	Hgla	NS	-0.598838	0.695	0	0	0	2	1	1
ENSMUSG00000049551	Fzd9	Heart	Hgla	NS	-2.39668	0.285	0	0	0	5	1	1
ENSMUSG00000049551	Fzd9	Liver	Hgla	NS	-0.579059	0.601	0	0	0	5	1	1
ENSMUSG00000049565	Aknad1	Liver	Fdam	NS	-0.32495	0.422	1	0	0	7	1	0
ENSMUSG00000049571	Cfap46	Heart	MR	NS	-0.601832	0.406	0	0	0	1	1	0
ENSMUSG00000049571	Cfap46	Liver	MR	NS	-0.094567	0.411	0	0	0	1	1	0
ENSMUSG00000049598	Vsig8	Liver	Fdam	NS	0.217743	0.424	1	0	0	7	1	0
ENSMUSG00000049598	Vsig8	Liver	Hgla	NS	-0.172966	0.45	1	0	0	9	1	0
ENSMUSG00000049598	Vsig8	Liver	MR	NS	-0.0110002	0.957	1	0	0	9	1	0
ENSMUSG00000049608	Gpr55	Heart	Hgla	NS	0.178897	0.477	0	0	0	1	1	0
ENSMUSG00000049608	Gpr55	Liver	Hgla	NS	-0.244883	0.578	0	0	0	4	1	0
ENSMUSG00000049608	Gpr55	Liver	MR	NS	0.0791451	0.847	0	0	0	4	1	0
ENSMUSG00000049612	Omg	Liver	Hgla	NS	0.0732376	0.969	0	0	0	4	1	0
ENSMUSG00000049643	2310022A10Rik	Liver	MR	NS	0.468926	0.196	2	0	0	4	1	0
ENSMUSG00000049649	Gpr3	Heart	MR	NS	0.0949104	0.741	3	0	0	18	1	0
ENSMUSG00000049653	Spatc1	Heart	Fdam	NS	-0.259443	0.871	0	0	0	6	1	1
ENSMUSG00000049657	Zbtb5	Liver	Hgla	NS	-0.296625	0.75	1	0	0	3	1	0
ENSMUSG00000049658	Bdp1	Heart	Hgla	NS	1.35769	0.513	1	0	0	2	1	0
ENSMUSG00000049685	Cyp2g1	Liver	Hgla	NS	-1.35877	0.264	1	0	0	5	1	0
ENSMUSG00000049685	Cyp2g1	Liver	MR	NS	-1.41732	0.104	1	0	0	5	1	0
ENSMUSG00000049723	Mmp12	Liver	Hgla	NS	-2.56743	0.243	0	0	0	1	1	0
ENSMUSG00000049728	Zfp668	Heart	MR	NS	0.665737	0.225	0	0	0	3	1	0
ENSMUSG00000049744	Arhgap15	Heart	MR	NS	-1.23497	0.138	0	0	0	8	1	0
ENSMUSG00000049751	Rpl36al	Heart	Fdam	NS	0.588813	0.423	0	0	0	11	1	2
ENSMUSG00000049775	Tmsb4x	Heart	Hgla	DOWN	-2.60813	0.026	3	0	0	16	1	1
ENSMUSG00000049775	Tmsb4x	Liver	Fdam	NS	0.295945	0.859	2	0	0	16	1	3
ENSMUSG00000049775	Tmsb4x	Liver	Hgla	NS	-1.95593	0.079	2	0	0	18	1	2
ENSMUSG00000049775	Tmsb4x	Liver	MR	NS	-1.25653	0.309	2	0	1	18	1	0
ENSMUSG00000049791	Fzd4	Heart	MR	NS	-0.0194822	0.98	0	0	0	10	1	1
ENSMUSG00000049791	Fzd4	Liver	MR	NS	-0.924082	0.265	2	0	0	15	1	0
ENSMUSG00000049796	Crh	Heart	Fdam	NS	0.153255	0.877	2	1	0	15	1	0
ENSMUSG00000049807	Arhgap23	Heart	MR	NS	0.00264077	0.994	6	3	0	4	1	0
ENSMUSG00000049807	Arhgap23	Liver	Hgla	NS	-0.212204	0.91	2	0	0	5	1	0
ENSMUSG00000049807	Arhgap23	Liver	MR	NS	-0.813298	0.448	2	0	0	5	1	2
ENSMUSG00000049811	Fam161a	Heart	Fdam	NS	0.0584955	0.977	0	0	0	5	1	0
ENSMUSG00000049872	Calhm5	Heart	Hgla	NS	-1.88499	0.052	0	0	0	4	1	0
ENSMUSG00000049872	Calhm5	Heart	MR	NS	-1.00852	0.404	0	0	0	4	1	0
ENSMUSG00000049882	Vcpkmt	Liver	Fdam	NS	0.557701	0.424	2	0	0	3	1	0
ENSMUSG00000049892	Rasd1	Heart	Hgla	NS	0.102187	0.912	2	0	0	7	1	0
ENSMUSG00000049892	Rasd1	Liver	Fdam	NS	0.251167	0.831	1	0	0	7	1	0
ENSMUSG00000049892	Rasd1	Liver	Hgla	NS	1.28348	0.198	1	0	0	3	1	0
ENSMUSG00000049922	Slc35c1	Heart	Hgla	UP	1.09919	0.018	0	0	0	6	1	0
ENSMUSG00000049922	Slc35c1	Liver	MR	NS	1.33917	0.22	0	0	0	3	1	0
ENSMUSG00000049939	Lrrc4	Heart	MR	NS	0.157148	0.771	1	0	0	2	1	0
ENSMUSG00000049939	Lrrc4	Liver	Hgla	NS	-0.160448	0.891	0	0	0	12	1	0
ENSMUSG00000049940	Pgrmc2	Heart	Fdam	NS	0.000612859	1	1	0	0	12	1	0
ENSMUSG00000049940	Pgrmc2	Heart	MR	NS	-0.132835	0.493	1	0	0	17	1	0
ENSMUSG00000049940	Pgrmc2	Liver	MR	NS	0.914163	0.862	1	0	0	11	1	0
ENSMUSG00000049960	Mrps16	Heart	Fdam	NS	0.116223	0.846	0	0	0	11	1	0
ENSMUSG00000049969	Plekhf2	Heart	Hgla	NS	-0.935865	0.107	0	0	0	6	1	0
ENSMUSG00000049969	Plekhf2	Liver	Fdam	NS	-0.276039	0.788	1	0	0	6	1	0
ENSMUSG00000049969	Plekhf2	Liver	MR	NS	-0.978891	0.132	1	0	0	5	1	0
ENSMUSG00000050010	Shisa3	Heart	Fdam	NS	0.980932	0.568	0	0	0	7	1	0
ENSMUSG00000050010	Shisa3	Heart	MR	NS	1.83807	0.08	0	0	0	1	1	0
ENSMUSG00000050010	Shisa3	Liver	MR	NS	3.20615	0.099	0	0	0	1	1	0
ENSMUSG00000050017	Pitpnb	Heart	Hgla	NS	-0.468639	0.672	0	0	0	4	1	0
ENSMUSG00000050029	Rap2c	Heart	Fdam	NS	-0.47366	0.358	0	0	0	5	1	1
ENSMUSG00000050064	Zfp697	Heart	MR	NS	-1.31173	0.077	1	1	0	5	1	0
ENSMUSG00000050064	Zfp697	Liver	MR	NS	-0.846265	0.606	1	0	0	6	1	0
ENSMUSG00000050069	Grem2	Liver	Hgla	NS	0.171179	0.961	0	0	0	1	1	0
ENSMUSG00000050088	1600012H06Rik	Liver	MR	NS	0.48833	0.478	1	0	0	1	1	0
ENSMUSG00000050100	Hmx2	Liver	MR	NS	0.758954	0.411	0	0	0	3	1	0
ENSMUSG00000050106	Tmc8	Heart	Hgla	NS	-1.57991	0.116	2	0	0	4	1	1
ENSMUSG00000050107	Haspin	Liver	Fdam	NS	-0.921581	0.339	2	0	0	2	1	0
ENSMUSG00000050144	Slc25a44	Heart	Fdam	NS	1.47957	0.083	2	0	0	1	1	0
ENSMUSG00000050150	Slc9b1	Liver	Hgla	NS	-0.389677	0.891	1	0	0	4	1	0
ENSMUSG00000050164	Mchr1	Heart	Fdam	NS	0.0422307	0.809	1	0	0	4	1	1
ENSMUSG00000050174	Nudt6	Heart	Fdam	NS	-0.454037	0.086	0	0	0	6	1	1
ENSMUSG00000050188	Lsm10	Heart	Hgla	NS	0.199753	0.739	1	0	0	2	1	0
ENSMUSG00000050192	Eif5a2	Liver	MR	NS	2.7116	0.099	1	0	0	6	1	0
ENSMUSG00000050213	Snip1	Liver	Fdam	NS	-0.690923	0.281	2	0	0	1	1	0
ENSMUSG00000050222	Il17d	Liver	MR	NS	0.153586	0.828	0	0	0	1	1	0
ENSMUSG00000050232	Cxcr3	Liver	Hgla	NS	-1.28647	0.277	0	0	0	1	1	0
ENSMUSG00000050240	Hic2	Liver	Hgla	NS	-0.362797	0.743	0	0	0	3	1	0
ENSMUSG00000050240	Hic2	Liver	MR	NS	0.77185	0.396	0	0	0	3	1	0
ENSMUSG00000050244	Heatr1	Heart	Fdam	NS	0.340042	0.207	0	0	0	3	1	0
ENSMUSG00000050271	Prag1	Liver	Hgla	NS	-0.147032	0.951	1	0	0	6	1	0
ENSMUSG00000050315	Synpo2	Liver	MR	NS	-1.18655	0.639	0	0	0	6	1	0
ENSMUSG00000050323	Ndufaf6	Heart	Hgla	NS	-0.741904	0.443	0	0	0	4	1	0
ENSMUSG00000050323	Ndufaf6	Liver	Fdam	NS	-0.0154744	0.989	0	0	0	4	1	0
ENSMUSG00000050323	Ndufaf6	Liver	MR	NS	-1.13131	0.184	0	0	0	6	1	0
ENSMUSG00000050370	Ch25h	Heart	Hgla	NS	0.740953	0.558	1	0	0	7	1	0
ENSMUSG00000050377	Il31ra	Liver	MR	NS	-1.24427	0.648	0	0	0	4	1	0
ENSMUSG00000050390	C77080	Heart	Fdam	NS	0.439028	0.397	0	0	0	5	1	0
ENSMUSG00000050395	Tnfsf15	Heart	Hgla	NS	-0.778385	0.44	0	0	0	1	1	0
ENSMUSG00000050395	Tnfsf15	Liver	Hgla	NS	-1.67078	0.406	0	0	0	4	1	0
ENSMUSG00000050410	Tcf19	Heart	Fdam	NS	0.254941	0.636	1	0	0	4	1	1
ENSMUSG00000050428	Fbxo46	Heart	MR	NS	-0.597013	0.49	0	0	0	3	1	0
ENSMUSG00000050428	Fbxo46	Liver	MR	NS	-0.172613	0.415	1	0	0	1	1	0
ENSMUSG00000050439	Enthd1	Heart	Fdam	NS	-0.330118	0.446	0	0	0	1	1	0
ENSMUSG00000050447	Lypd6	Heart	Fdam	NS	1.57194	0.558	1	0	0	2	1	1
ENSMUSG00000050463	Krt78	Heart	Fdam	NS	-0.517428	0.315	0	0	0	7	1	0
ENSMUSG00000050473	Slc35d3	Heart	Fdam	NS	2.49748	0.174	1	0	0	2	1	0
ENSMUSG00000050473	Slc35d3	Heart	MR	NS	0.178013	0.624	1	0	0	1	1	0
ENSMUSG00000050511	Oprd1	Liver	MR	NS	-0.973407	0.456	3	0	0	8	1	0
ENSMUSG00000050530	Fam171a1	Heart	MR	NS	0.471008	0.083	1	0	0	9	1	1
ENSMUSG00000050530	Fam171a1	Liver	Hgla	NS	-0.162534	0.737	2	0	0	4	1	0
ENSMUSG00000050530	Fam171a1	Liver	MR	NS	0.315215	0.435	2	0	1	4	1	0
ENSMUSG00000050556	Kcnb1	Heart	MR	NS	-1.79753	0.548	1	0	0	5	1	0
ENSMUSG00000050558	Prokr2	Liver	Hgla	NS	-1.25295	0.488	1	0	0	4	1	0
ENSMUSG00000050565	Tor1aip2	Liver	MR	NS	-0.829524	0.219	1	0	0	1	1	0
ENSMUSG00000050578	Mmp13	Liver	Hgla	NS	-0.400392	0.65	0	0	0	1	1	0
ENSMUSG00000050587	Lrrc4c	Liver	Fdam	NS	0.0770393	0.928	1	0	0	6	1	0
ENSMUSG00000050592	Fam78a	Liver	Fdam	NS	0.292803	0.352	2	0	0	1	1	0
ENSMUSG00000050627	Gpd1l	Liver	Hgla	NS	0.278403	0.862	0	0	0	7	1	1
ENSMUSG00000050628	Ubald2	Liver	Fdam	DOWN	-2.16248	0.001	1	0	0	6	1	1
ENSMUSG00000050641	BC048562	Heart	Hgla	NS	0.920832	0.076	1	0	0	4	1	0
ENSMUSG00000050641	BC048562	Heart	MR	NS	0.455918	0.381	1	0	0	4	1	0
ENSMUSG00000050663	Trhde	Heart	Hgla	NS	0.176286	0.815	0	0	0	1	1	0
ENSMUSG00000050666	Vstm4	Liver	MR	NS	0.734239	0.177	0	0	0	5	1	0
ENSMUSG00000050668	Gpatch11	Heart	MR	NS	0.521668	0.132	0	0	0	4	1	0
ENSMUSG00000050668	Gpatch11	Liver	Hgla	NS	0.289166	0.526	0	0	0	3	1	1
ENSMUSG00000050700	Emilin3	Heart	Hgla	NS	-0.114687	0.972	0	0	0	12	1	0
ENSMUSG00000050700	Emilin3	Heart	MR	NS	0.87326	0.681	0	0	0	12	1	0
ENSMUSG00000050721	Plekho2	Liver	MR	NS	-0.0183372	0.964	1	0	0	5	1	1
ENSMUSG00000050751	Pgbd5	Liver	Fdam	NS	-0.611225	0.698	0	0	0	3	1	0
ENSMUSG00000050777	Tmem37	Heart	Fdam	NS	-0.424394	0.857	1	0	0	8	1	0
ENSMUSG00000050777	Tmem37	Heart	MR	NS	0.974794	0.574	1	0	0	5	1	0
ENSMUSG00000050777	Tmem37	Liver	Hgla	NS	0.272779	0.338	1	0	0	5	1	0
ENSMUSG00000050783	Htr1f	Liver	Hgla	NS	14.3405	0.071	0	0	0	2	1	0
ENSMUSG00000050812	Ecpas	Heart	Hgla	NS	-0.275907	0.178	1	0	1	1	1	0
ENSMUSG00000050821	Fam131a	Heart	Hgla	NS	-0.317637	0.526	0	0	0	4	1	0
ENSMUSG00000050821	Fam131a	Heart	MR	NS	-0.406882	0.273	0	0	0	4	1	0
ENSMUSG00000050822	Slc29a4	Heart	Hgla	NS	1.98618	0.436	1	0	0	6	1	0
ENSMUSG00000050822	Slc29a4	Heart	MR	UP	2.99651	0.001	1	0	0	6	1	0
ENSMUSG00000050822	Slc29a4	Liver	Hgla	NS	3.68368	0.141	1	0	1	4	1	0
ENSMUSG00000050856	Atp5k	Heart	Fdam	NS	-1.534	0.412	1	0	0	2	1	0
ENSMUSG00000050856	Atp5k	Heart	Hgla	NS	-1.27559	0.501	1	0	0	1	1	0
ENSMUSG00000050890	Pdik1l	Liver	Hgla	NS	2.60132	0.517	1	0	0	3	1	0
ENSMUSG00000050891	Tatdn1	Liver	Fdam	NS	0.598755	0.531	0	0	0	7	1	1
ENSMUSG00000050891	Tatdn1	Liver	Hgla	NS	0.153931	0.886	0	0	0	16	1	1
ENSMUSG00000050919	Zfp366	Heart	Hgla	NS	0.767846	0.358	3	0	0	28	1	2
ENSMUSG00000050921	P2ry10	Heart	Fdam	NS	1.05485	0.217	0	0	0	16	1	3
ENSMUSG00000050973	Gdpgp1	Heart	MR	NS	-0.386559	0.554	0	0	0	5	1	0
ENSMUSG00000050973	Gdpgp1	Liver	Hgla	NS	-0.133917	0.888	0	0	0	7	1	1
ENSMUSG00000050989	Selenon	Heart	Fdam	NS	0.454492	0.331	0	0	0	7	1	0
ENSMUSG00000050994	Adgb	Heart	Hgla	NS	-2.15273	0.385	0	0	0	4	1	0
ENSMUSG00000050994	Adgb	Heart	MR	NS	0.0699487	0.967	0	0	0	4	1	0
ENSMUSG00000050994	Adgb	Liver	Fdam	NS	2.89198	0.181	0	0	0	4	1	0
ENSMUSG00000051007	Gatd1	Heart	Hgla	NS	-0.224204	0.822	0	0	0	2	1	0
ENSMUSG00000051007	Gatd1	Liver	Fdam	NS	0.324512	0.488	0	0	0	2	1	1
ENSMUSG00000051036	Ttc24	Heart	Hgla	NS	-0.238336	0.67	0	0	0	1	1	0
ENSMUSG00000051036	Ttc24	Liver	Hgla	NS	-0.30253	0.706	0	0	0	2	1	0
ENSMUSG00000051041	Olfml1	Liver	Fdam	NS	0.23073	0.929	1	0	0	5	1	2
ENSMUSG00000051041	Olfml1	Liver	Hgla	DOWN	-3.01756	0.029	1	0	0	9	1	0
ENSMUSG00000051048	P4ha3	Heart	Hgla	NS	0.878811	0.106	0	0	0	2	1	0
ENSMUSG00000051048	P4ha3	Heart	MR	NS	0.751339	0.103	0	0	0	2	1	0
ENSMUSG00000051048	P4ha3	Liver	Fdam	NS	-1.79439	0.646	1	0	0	2	1	0
ENSMUSG00000051067	Lingo3	Heart	MR	NS	-2.47032	0.362	0	0	0	3	1	0
ENSMUSG00000051067	Lingo3	Liver	MR	NS	0.184014	0.597	0	0	0	1	1	0
ENSMUSG00000051076	Vtcn1	Heart	MR	NS	-0.766889	0.435	0	0	0	3	1	0
ENSMUSG00000051076	Vtcn1	Liver	Fdam	NS	-1.1278	0.528	0	0	0	3	1	0
ENSMUSG00000051079	Rgs13	Heart	Hgla	NS	-0.351007	0.319	0	0	0	1	1	0
ENSMUSG00000051079	Rgs13	Liver	MR	NS	0.194946	0.462	0	0	0	1	1	0
ENSMUSG00000051098	Mblac2	Liver	Hgla	NS	0.0811303	0.921	1	0	0	1	1	0
ENSMUSG00000051166	Eml5	Liver	MR	NS	-1.18563	0.595	2	0	0	5	1	0
ENSMUSG00000051177	Plcb1	Liver	Fdam	NS	-0.276404	0.588	0	0	0	9	1	2
ENSMUSG00000051185	Fam174a	Heart	Fdam	NS	0.128707	0.688	0	0	0	10	1	2
ENSMUSG00000051185	Fam174a	Heart	MR	NS	0.346237	0.099	0	0	0	3	1	0
ENSMUSG00000051207	Mrgprd	Liver	Fdam	NS	-0.0492164	0.748	0	0	0	4	1	1
ENSMUSG00000051224	Tceanc	Liver	Fdam	NS	-0.531532	0.22	1	0	0	2	1	0
ENSMUSG00000051224	Tceanc	Liver	Hgla	NS	-0.135521	0.796	1	0	0	5	1	0
ENSMUSG00000051224	Tceanc	Liver	MR	NS	-0.477264	0.177	1	0	0	5	1	0
ENSMUSG00000051232	Tmem199	Heart	Fdam	NS	0.211734	0.861	1	0	0	5	1	0
ENSMUSG00000051232	Tmem199	Liver	Hgla	NS	0.968073	0.349	1	0	0	3	1	0
ENSMUSG00000051232	Tmem199	Liver	MR	NS	0.611799	0.445	1	0	0	3	1	0
ENSMUSG00000051234	Rnf7	Heart	Fdam	DOWN	-1.58671	0.036	0	0	0	3	1	0
ENSMUSG00000051234	Rnf7	Liver	Hgla	NS	0.698968	0.682	0	0	0	2	1	0
ENSMUSG00000051236	Msrb3	Heart	MR	NS	-0.266011	0.808	0	0	0	5	1	0
ENSMUSG00000051236	Msrb3	Liver	Hgla	NS	-1.66622	0.321	1	0	0	5	1	0
ENSMUSG00000051243	Islr2	Heart	Hgla	NS	0.435837	0.753	1	0	1	4	1	0
ENSMUSG00000051246	Msantd1	Liver	MR	NS	0.716176	0.532	0	0	0	2	1	0
ENSMUSG00000051278	Zgrf1	Liver	Hgla	NS	2.48457	0.17	1	0	0	3	1	0
ENSMUSG00000051278	Zgrf1	Liver	MR	NS	0.80767	0.693	1	0	0	3	1	0
ENSMUSG00000051285	Pcmtd1	Heart	Fdam	NS	-0.222952	0.77	0	0	0	3	1	0
ENSMUSG00000051285	Pcmtd1	Heart	Hgla	NS	-0.617944	0.369	0	0	0	4	1	0
ENSMUSG00000051285	Pcmtd1	Heart	MR	NS	-0.628575	0.248	0	0	0	4	1	0
ENSMUSG00000051285	Pcmtd1	Liver	Hgla	NS	-0.447986	0.614	0	0	0	3	1	0
ENSMUSG00000051319	Mtln	Heart	Hgla	DOWN	-0.962807	0.025	0	0	0	1	1	0
ENSMUSG00000051329	Nup160	Heart	Fdam	NS	0.336956	0.641	2	0	0	4	1	0
ENSMUSG00000051329	Nup160	Heart	MR	NS	0.448054	0.32	2	0	0	10	1	1
ENSMUSG00000051329	Nup160	Liver	Fdam	NS	0.499519	0.242	3	0	1	10	1	0
ENSMUSG00000051329	Nup160	Liver	Hgla	NS	0.258331	0.6	3	2	0	3	1	0
ENSMUSG00000051331	Cacna1c	Liver	Hgla	NS	0.498428	0.47	0	0	0	8	1	0
ENSMUSG00000051335	Gfod1	Heart	Fdam	NS	-1.71607	0.164	0	0	0	8	1	0
ENSMUSG00000051335	Gfod1	Heart	Hgla	NS	-0.512716	0.74	0	0	0	12	1	5
ENSMUSG00000051335	Gfod1	Liver	Fdam	NS	-1.66708	0.085	2	0	0	12	1	1
ENSMUSG00000051335	Gfod1	Liver	Hgla	NS	0.487191	0.706	2	0	0	11	1	0
ENSMUSG00000051339	2900026A02Rik	Heart	Hgla	NS	-0.444779	0.644	0	0	0	6	1	0
ENSMUSG00000051339	2900026A02Rik	Heart	MR	NS	-0.401373	0.541	0	0	0	6	1	0
ENSMUSG00000051346	Spryd4	Heart	Fdam	NS	-0.47815	0.632	0	0	0	14	1	1
ENSMUSG00000051359	Ncald	Heart	MR	NS	-0.515933	0.372	2	0	0	13	1	1
ENSMUSG00000051359	Ncald	Liver	Fdam	NS	-0.625779	0.762	1	0	0	13	1	1
ENSMUSG00000051367	Six1	Liver	MR	NS	1.82134	0.404	0	0	0	3	1	0
ENSMUSG00000051375	Pcdh1	Heart	Fdam	NS	1.54197	0.527	6	0	0	3	1	0
ENSMUSG00000051375	Pcdh1	Liver	Fdam	NS	0.852954	0.753	2	0	0	18	1	0
ENSMUSG00000051379	Flrt3	Heart	Fdam	NS	-0.305894	0.882	0	0	0	20	1	1
ENSMUSG00000051401	Kctd16	Liver	Fdam	NS	1.29117	0.132	1	0	0	5	1	1
ENSMUSG00000051401	Kctd16	Liver	Hgla	NS	0.282277	0.807	1	0	0	3	1	0
ENSMUSG00000051427	Ccdc157	Liver	MR	NS	-0.248892	0.902	2	1	0	7	1	0
ENSMUSG00000051431	Gpr87	Heart	Hgla	NS	0.459289	0.201	0	0	0	2	1	0
ENSMUSG00000051435	Fhad1	Heart	Hgla	NS	1.02624	0.648	0	0	0	6	1	1
ENSMUSG00000051451	Crebzf	Liver	MR	NS	-0.0738446	0.902	1	0	0	1	1	0
ENSMUSG00000051455	Meioc	Heart	Fdam	NS	-0.309507	0.582	1	0	0	1	1	0
ENSMUSG00000051456	Hspb3	Liver	Hgla	NS	-0.459619	0.616	0	0	0	4	1	0
ENSMUSG00000051469	Zfp24	Heart	Hgla	NS	-0.330236	0.757	1	0	1	6	1	0
ENSMUSG00000051497	Kcnj16	Liver	Hgla	NS	-3.75252	0.209	0	0	0	5	1	0
ENSMUSG00000051506	Wdfy4	Heart	Fdam	NS	0.553069	0.627	0	0	0	5	1	0
ENSMUSG00000051517	Arhgef39	Liver	Fdam	NS	-1.1756	0.504	1	0	0	1	1	0
ENSMUSG00000051586	Mical3	Liver	Fdam	UP	0.808419	0.049	0	0	0	22	1	1
ENSMUSG00000051592	Ccnb3	Liver	Hgla	NS	-0.74392	0.604	0	0	0	1	1	0
ENSMUSG00000051599	Pcdhb2	Liver	Hgla	UP	1.37795	0.037	0	0	0	6	1	0
ENSMUSG00000051675	Trim32	Heart	Hgla	NS	0.282399	0.355	0	0	0	5	1	0
ENSMUSG00000051675	Trim32	Liver	MR	NS	-0.224787	0.385	1	0	0	17	1	0
ENSMUSG00000051721	Wdcp	Heart	Hgla	NS	0.767649	0.472	1	0	0	1	1	0
ENSMUSG00000051735	Rinl	Liver	Hgla	NS	-0.790251	0.107	1	0	0	5	1	0
ENSMUSG00000051735	Rinl	Liver	MR	NS	-0.62228	0.191	1	0	0	5	1	0
ENSMUSG00000051736	Fam229b	Heart	Fdam	NS	-2.40161	0.484	0	0	0	5	1	0
ENSMUSG00000051736	Fam229b	Heart	Hgla	NS	-2.86588	0.374	0	0	0	3	1	0
ENSMUSG00000051768	Xrcc1	Heart	MR	NS	-0.0063234	0.987	0	0	0	1	1	0
ENSMUSG00000051786	Tubgcp6	Liver	MR	NS	-0.229532	0.788	1	0	0	3	1	0
ENSMUSG00000051860	Samd7	Heart	Hgla	NS	-0.0590675	0.653	0	0	0	3	1	0
ENSMUSG00000051860	Samd7	Heart	MR	NS	-0.0886519	0.398	0	0	0	3	1	0
ENSMUSG00000051860	Samd7	Liver	Fdam	NS	-0.0382294	0.745	0	0	0	3	1	0
ENSMUSG00000051864	Tbc1d22a	Heart	MR	NS	-0.00525951	0.996	0	0	0	5	1	0
ENSMUSG00000051864	Tbc1d22a	Liver	MR	NS	-0.373645	0.173	1	0	0	4	1	0
ENSMUSG00000051896	Tex37	Heart	Fdam	NS	-0.3873	0.51	3	0	0	3	1	0
ENSMUSG00000051910	Sox6	Liver	MR	NS	0.285145	0.506	2	0	0	3	1	0
ENSMUSG00000051920	Rspo2	Liver	Hgla	NS	1.54998	0.574	0	0	0	1	1	0
ENSMUSG00000051934	Spats2	Heart	MR	NS	0.895797	0.177	2	0	0	1	1	0
ENSMUSG00000051934	Spats2	Liver	Hgla	NS	0.693863	0.319	2	0	0	1	1	0
ENSMUSG00000051984	Sec31b	Heart	Hgla	NS	-4.28284	0.112	0	0	0	1	1	0
ENSMUSG00000052026	Slc6a7	Heart	MR	NS	0.541011	0.37	1	0	0	14	1	1
ENSMUSG00000052033	Pfdn4	Liver	MR	NS	0.313052	0.381	2	0	1	1	1	0
ENSMUSG00000052040	Klf13	Heart	MR	DOWN	-2.8058	0.001	1	0	0	15	1	0
ENSMUSG00000052062	Pard3b	Heart	Fdam	NS	0.718082	0.338	1	1	0	12	1	1
ENSMUSG00000052102	Gnpda1	Heart	Hgla	NS	-0.565241	0.352	1	0	0	8	1	0
ENSMUSG00000052102	Gnpda1	Heart	MR	NS	-0.145239	0.739	1	0	0	8	1	0
ENSMUSG00000052102	Gnpda1	Liver	MR	NS	-0.266856	0.593	2	0	0	6	1	0
ENSMUSG00000052105	Mtcl1	Heart	MR	NS	0.399985	0.68	0	0	0	1	1	0
ENSMUSG00000052105	Mtcl1	Liver	Fdam	NS	0.811068	0.391	0	0	0	1	1	0
ENSMUSG00000052117	D630039A03Rik	Liver	Hgla	NS	1.15627	0.541	2	0	0	5	1	0
ENSMUSG00000052133	Sema5b	Liver	MR	NS	1.11064	0.128	0	0	0	1	1	0
ENSMUSG00000052139	Babam2	Liver	MR	NS	-0.148525	0.693	1	1	0	8	1	1
ENSMUSG00000052155	Acvr2a	Liver	MR	NS	0.393337	0.511	1	0	0	12	1	0
ENSMUSG00000052160	Pld4	Liver	Fdam	NS	1.67988	0.185	0	0	0	2	1	0
ENSMUSG00000052214	Opa3	Heart	Fdam	DOWN	-3.06054	0.019	5	1	0	3	1	0
ENSMUSG00000052214	Opa3	Liver	Hgla	NS	1.14442	0.622	2	0	0	6	1	1
ENSMUSG00000052229	Gpr17	Heart	Fdam	NS	1.70639	0.309	0	0	0	3	1	0
ENSMUSG00000052229	Gpr17	Heart	Hgla	NS	0.677233	0.664	0	0	0	6	1	0
ENSMUSG00000052229	Gpr17	Liver	Fdam	UP	3.36239	0.03	0	0	0	6	1	0
ENSMUSG00000052234	Epx	Liver	MR	NS	2.03341	0.346	1	0	0	2	1	0
ENSMUSG00000052253	Zfp622	Heart	MR	NS	0.413539	0.252	1	0	0	8	1	0
ENSMUSG00000052253	Zfp622	Liver	Hgla	NS	0.455618	0.536	2	0	0	3	1	0
ENSMUSG00000052273	Dnah3	Heart	Hgla	NS	2.38168	0.328	2	0	0	4	1	0
ENSMUSG00000052273	Dnah3	Liver	Hgla	NS	1.00245	0.735	2	0	0	2	1	0
ENSMUSG00000052296	Ppp6r1	Liver	MR	NS	-0.323214	0.584	0	0	0	3	1	0
ENSMUSG00000052299	Ltn1	Heart	MR	NS	-0.225651	0.728	0	0	0	2	1	0
ENSMUSG00000052336	Cx3cr1	Heart	Fdam	NS	-1.64759	0.306	0	0	0	17	1	0
ENSMUSG00000052353	Cemip	Heart	Fdam	NS	2.55318	0.219	0	0	0	1	1	0
ENSMUSG00000052353	Cemip	Liver	Hgla	NS	1.66141	0.332	0	0	0	7	1	0
ENSMUSG00000052369	Tmem106c	Liver	MR	NS	1.30078	0.253	2	1	1	3	1	0
ENSMUSG00000052372	Il1rapl1	Liver	Hgla	UP	4.06776	0.001	2	2	0	2	1	0
ENSMUSG00000052372	Il1rapl1	Liver	MR	NS	2.00752	0.422	2	0	0	2	1	0
ENSMUSG00000052387	Trpm3	Liver	MR	NS	0.405255	0.596	0	0	0	1	1	0
ENSMUSG00000052395	Rft1	Heart	Hgla	NS	0.272155	0.57	1	0	0	3	1	0
ENSMUSG00000052428	Tmco1	Liver	Fdam	NS	-0.387901	0.11	1	0	0	1	1	0
ENSMUSG00000052430	Bmpr1b	Liver	Fdam	NS	1.04002	0.723	0	0	0	9	1	0
ENSMUSG00000052430	Bmpr1b	Liver	Hgla	NS	-0.962022	0.776	0	0	0	8	1	0
ENSMUSG00000052430	Bmpr1b	Liver	MR	NS	0.177975	0.937	0	0	0	8	1	0
ENSMUSG00000052435	Cebpe	Liver	MR	NS	-1.79244	0.487	1	0	0	6	1	0
ENSMUSG00000052468	Pmp2	Heart	Hgla	NS	2.31051	0.457	0	0	0	6	1	0
ENSMUSG00000052468	Pmp2	Liver	Fdam	NS	-0.183785	0.491	0	0	0	6	1	0
ENSMUSG00000052485	Tmem171	Heart	Fdam	NS	-1.58576	0.648	0	0	0	5	1	0
ENSMUSG00000052485	Tmem171	Liver	Hgla	NS	-2.16934	0.413	1	0	0	5	1	0
ENSMUSG00000052533	Nup188	Heart	Hgla	NS	0.157647	0.747	1	0	0	1	1	0
ENSMUSG00000052533	Nup188	Liver	Hgla	NS	0.187065	0.826	1	0	0	3	1	0
ENSMUSG00000052534	Pbx1	Heart	Fdam	NS	-0.388994	0.495	4	0	0	3	1	0
ENSMUSG00000052534	Pbx1	Heart	MR	NS	-0.288404	0.459	4	0	0	10	1	1
ENSMUSG00000052551	Adarb2	Heart	Fdam	NS	-0.0221465	0.988	0	0	0	6	1	0
ENSMUSG00000052560	Cpne8	Heart	Hgla	NS	0.386069	0.575	0	0	0	5	1	0
ENSMUSG00000052560	Cpne8	Heart	MR	NS	0.519523	0.339	0	0	0	5	1	0
ENSMUSG00000052560	Cpne8	Liver	Hgla	NS	0.270506	0.771	0	0	0	4	1	1
ENSMUSG00000052566	Hook2	Heart	Fdam	NS	0.514739	0.293	0	0	0	4	1	0
ENSMUSG00000052566	Hook2	Liver	Hgla	NS	0.426431	0.622	2	0	1	3	1	0
ENSMUSG00000052584	Serp2	Heart	MR	NS	0.480413	0.81	1	0	0	19	1	3
ENSMUSG00000052584	Serp2	Liver	Fdam	NS	-0.825946	0.085	6	3	0	19	1	3
ENSMUSG00000052593	Adam17	Heart	MR	NS	-0.21323	0.736	1	0	0	2	1	0
ENSMUSG00000052595	A1cf	Heart	Fdam	NS	0.425053	0.719	1	0	0	5	1	1
ENSMUSG00000052605	Isoc2b	Heart	Fdam	NS	1.59473	0.329	1	0	0	16	1	2
ENSMUSG00000052609	Plekhg3	Heart	MR	NS	-0.0986737	0.884	0	0	0	23	1	6
ENSMUSG00000052609	Plekhg3	Liver	Fdam	NS	1.12583	0.261	1	1	0	23	1	1
ENSMUSG00000052632	Asap2	Liver	Fdam	NS	0.60052	0.326	0	0	0	6	1	1
ENSMUSG00000052656	Rnf103	Heart	Hgla	NS	0.763089	0.052	0	0	0	1	1	0
ENSMUSG00000052684	Jun	Liver	Hgla	NS	0.368249	0.681	1	1	0	8	1	0
ENSMUSG00000052688	Rab7b	Heart	Hgla	NS	-2.10963	0.125	1	0	0	4	1	0
ENSMUSG00000052698	Tln2	Liver	Hgla	NS	1.29512	0.215	3	0	0	9	1	1
ENSMUSG00000052698	Tln2	Liver	MR	NS	1.33574	0.085	3	2	0	9	1	0
ENSMUSG00000052707	Tnrc6a	Heart	Fdam	NS	-0.701932	0.416	0	0	0	9	1	0
ENSMUSG00000052712	BC004004	Liver	MR	NS	-0.0869419	0.841	1	0	0	1	1	0
ENSMUSG00000052727	Map1b	Liver	Fdam	NS	-0.678079	0.764	1	0	0	7	1	1
ENSMUSG00000052751	Repin1	Heart	Hgla	UP	1.08539	0.005	0	0	0	2	1	1
ENSMUSG00000052751	Repin1	Liver	MR	NS	0.830742	0.128	2	0	0	1	1	0
ENSMUSG00000052752	Traf7	Liver	Fdam	NS	0.151422	0.424	0	0	0	3	1	0
ENSMUSG00000052763	Zfp212	Heart	Fdam	NS	-0.0907493	0.771	2	0	0	4	1	0
ENSMUSG00000052798	Nup107	Liver	MR	NS	0.701157	0.431	0	0	0	3	1	0
ENSMUSG00000052812	Atad2b	Liver	Hgla	DOWN	-0.850252	0.049	2	0	0	2	1	0
ENSMUSG00000052819	Best2	Liver	Hgla	NS	0.0249583	0.839	2	0	1	3	1	0
ENSMUSG00000052854	Nrk	Heart	Fdam	NS	-1.81157	0.369	1	0	0	4	1	1
ENSMUSG00000052915	Msl1	Liver	MR	NS	-0.394684	0.508	1	0	0	1	1	0
ENSMUSG00000052917	Senp7	Heart	Fdam	NS	-0.000480287	1	1	0	0	1	1	0
ENSMUSG00000052920	Prkg1	Liver	Hgla	NS	0.653748	0.104	3	0	0	9	1	0
ENSMUSG00000052955	Cpvl	Heart	Hgla	NS	-1.36903	0.557	0	0	0	17	1	0
ENSMUSG00000052955	Cpvl	Liver	Fdam	NS	5.01359	0.113	1	0	0	17	1	2
ENSMUSG00000052981	Ube2ql1	Heart	Hgla	NS	-1.29452	0.287	0	0	0	4	1	0
ENSMUSG00000052981	Ube2ql1	Liver	Fdam	NS	0.657281	0.561	0	0	0	4	1	0
ENSMUSG00000052997	Uba2	Liver	Fdam	DOWN	-0.922079	0.014	1	0	0	1	1	0
ENSMUSG00000053004	Hrh1	Heart	Hgla	NS	-2.25699	0.302	0	0	0	3	1	0
ENSMUSG00000053007	Creb5	Heart	Hgla	NS	-1.19376	0.643	0	0	0	8	1	1
ENSMUSG00000053012	Krcc1	Heart	Fdam	NS	-0.737193	0.594	0	0	0	6	1	0
ENSMUSG00000053024	Cntn2	Heart	MR	NS	0.25983	0.89	1	0	0	10	1	1
ENSMUSG00000053046	Brsk2	Liver	MR	NS	-0.0972026	0.826	1	1	0	4	1	0
ENSMUSG00000053091	Lins1	Heart	Hgla	NS	1.05968	0.052	0	0	0	1	1	0
ENSMUSG00000053093	Myh7	Heart	Hgla	NS	2.88186	0.599	4	1	0	4	1	0
ENSMUSG00000053093	Myh7	Heart	MR	NS	2.61886	0.479	4	3	0	4	1	0
ENSMUSG00000053119	Chmp3	Heart	Hgla	NS	-0.717391	0.176	0	0	0	4	1	0
ENSMUSG00000053134	Supt7l	Heart	Fdam	NS	0.66072	0.451	1	0	0	4	1	0
ENSMUSG00000053134	Supt7l	Liver	MR	NS	-0.38307	0.571	1	0	0	2	1	0
ENSMUSG00000053158	Fes	Heart	Hgla	NS	0.354174	0.303	0	0	0	4	1	0
ENSMUSG00000053158	Fes	Liver	Fdam	NS	-0.917787	0.333	2	0	0	4	1	0
ENSMUSG00000053166	Cdh22	Heart	Hgla	NS	-0.252562	0.868	1	0	0	6	1	0
ENSMUSG00000053166	Cdh22	Liver	Fdam	NS	-2.1766	0.59	4	0	0	6	1	0
ENSMUSG00000053198	Prx	Heart	Hgla	NS	0.292269	0.902	0	0	0	4	1	0
ENSMUSG00000053205	Styx	Heart	MR	NS	-0.910755	0.153	1	0	0	1	1	0
ENSMUSG00000053286	Trmt1l	Liver	Hgla	NS	-0.0975916	0.788	2	0	0	2	1	0
ENSMUSG00000053286	Trmt1l	Liver	MR	NS	-0.295125	0.265	2	0	0	2	1	0
ENSMUSG00000053293	Pom121	Liver	Hgla	NS	-0.0356218	0.968	1	1	0	2	1	0
ENSMUSG00000053297	AI854703	Heart	Hgla	NS	2.35415	0.149	1	0	0	1	1	0
ENSMUSG00000053297	AI854703	Liver	Hgla	NS	1.06133	0.792	3	0	0	4	1	0
ENSMUSG00000053297	AI854703	Liver	MR	NS	0.686273	0.839	3	0	0	4	1	0
ENSMUSG00000053310	Nrgn	Liver	Fdam	NS	-1.86387	0.454	2	0	1	6	1	0
ENSMUSG00000053317	Sec61b	Liver	Hgla	NS	0.550256	0.306	1	0	1	5	1	0
ENSMUSG00000053318	Slamf8	Heart	Hgla	NS	0.743083	0.112	0	0	0	7	1	0
ENSMUSG00000053318	Slamf8	Liver	Fdam	NS	-1.71915	0.272	2	1	0	7	1	0
ENSMUSG00000053318	Slamf8	Liver	Hgla	NS	2.15363	0.093	2	0	0	7	1	0
ENSMUSG00000053318	Slamf8	Liver	MR	NS	0.360521	0.833	2	0	0	7	1	0
ENSMUSG00000053334	Ficd	Heart	Fdam	NS	0.724767	0.257	1	0	0	7	1	0
ENSMUSG00000053375	Atp6v1e2	Liver	Fdam	UP	1.66261	0.001	1	0	0	9	1	0
ENSMUSG00000053375	Atp6v1e2	Liver	MR	NS	0.792732	0.441	1	0	0	7	1	1
ENSMUSG00000053388	Trim50	Heart	Fdam	NS	-1.56659	0.675	0	0	0	7	1	0
ENSMUSG00000053388	Trim50	Heart	Hgla	NS	2.25274	0.405	0	0	0	1	1	0
ENSMUSG00000053388	Trim50	Liver	Fdam	NS	-0.447852	0.643	0	0	0	1	1	0
ENSMUSG00000053395	Cacng8	Liver	MR	NS	2.78948	0.42	0	0	0	1	1	0
ENSMUSG00000053398	Phgdh	Heart	Fdam	NS	-0.450552	0.791	1	0	1	1	1	0
ENSMUSG00000053398	Phgdh	Liver	Fdam	NS	1.84023	0.773	1	0	0	4	1	1
ENSMUSG00000053398	Phgdh	Liver	Hgla	NS	2.93446	0.637	1	0	0	3	1	0
ENSMUSG00000053399	Adamts18	Heart	Fdam	NS	-1.28426	0.669	0	0	0	3	1	0
ENSMUSG00000053399	Adamts18	Liver	Hgla	NS	0.55487	0.914	0	0	0	1	1	0
ENSMUSG00000053414	Hunk	Heart	Hgla	NS	-0.0725092	0.959	0	0	0	4	1	0
ENSMUSG00000053453	Thoc7	Heart	Hgla	NS	0.111162	0.724	0	0	0	2	1	0
ENSMUSG00000053475	Tnfaip6	Heart	Fdam	NS	0.106939	0.953	1	0	0	4	1	0
ENSMUSG00000053477	Tcf4	Liver	MR	NS	-0.417745	0.428	1	0	0	12	1	1
ENSMUSG00000053483	Usp21	Heart	Fdam	NS	-0.119113	0.746	1	0	0	12	1	0
ENSMUSG00000053510	Nrd1	Liver	MR	NS	-0.0079079	0.976	0	0	0	1	1	0
ENSMUSG00000053519	Kcnip1	Heart	MR	NS	0.220577	0.814	0	0	0	2	1	1
ENSMUSG00000053519	Kcnip1	Liver	MR	NS	1.74275	0.377	0	0	0	7	1	0
ENSMUSG00000053536	Cstf2t	Heart	Fdam	NS	0.112452	0.834	1	0	0	7	1	1
ENSMUSG00000053536	Cstf2t	Liver	MR	NS	0.582519	0.428	1	0	0	2	1	0
ENSMUSG00000053553	3110082I17Rik	Heart	Hgla	NS	-0.501167	0.83	0	0	0	6	1	0
ENSMUSG00000053553	3110082I17Rik	Heart	MR	NS	0.561813	0.683	0	0	0	6	1	0
ENSMUSG00000053559	Smagp	Heart	Hgla	NS	0.885652	0.698	0	0	0	4	1	0
ENSMUSG00000053580	Tanc2	Heart	Hgla	NS	1.40649	0.128	1	0	0	8	1	0
ENSMUSG00000053604	Rpia	Liver	Hgla	NS	0.548479	0.381	2	0	1	3	1	1
ENSMUSG00000053617	Sh3pxd2a	Heart	Fdam	NS	-1.34737	0.078	0	0	0	3	1	0
ENSMUSG00000053626	Tll1	Heart	Fdam	NS	1.19552	0.054	1	0	0	19	1	3
ENSMUSG00000053626	Tll1	Liver	Hgla	NS	-0.807779	0.537	0	0	0	1	1	0
ENSMUSG00000053641	Dennd4a	Liver	MR	NS	-0.0211211	0.958	1	0	0	9	1	1
ENSMUSG00000053646	Plxnb1	Heart	Hgla	NS	0.0812481	0.902	1	0	0	9	1	1
ENSMUSG00000053646	Plxnb1	Heart	MR	NS	-0.501026	0.319	1	0	1	9	1	2
ENSMUSG00000053646	Plxnb1	Liver	Hgla	NS	0.315368	0.292	1	0	0	4	1	0
ENSMUSG00000053675	Tgm5	Heart	Hgla	NS	-0.327748	0.853	0	0	0	1	1	0
ENSMUSG00000053675	Tgm5	Liver	Fdam	NS	1.76857	0.336	0	0	0	1	1	0
ENSMUSG00000053684	BC048403	Heart	Hgla	NS	-0.181343	0.861	1	0	0	2	1	0
ENSMUSG00000053693	Mast1	Liver	MR	NS	1.37223	0.629	4	0	0	1	1	0
ENSMUSG00000053716	Dusp7	Heart	Fdam	NS	-0.090813	0.568	0	0	0	1	1	0
ENSMUSG00000053799	Exoc6	Heart	Fdam	NS	0.203844	0.933	2	1	0	2	1	0
ENSMUSG00000053799	Exoc6	Heart	Hgla	NS	-2.73969	0.05	2	0	0	4	1	0
ENSMUSG00000053799	Exoc6	Liver	Hgla	NS	-2.24362	0.084	1	0	0	12	1	0
ENSMUSG00000053819	Camk2d	Heart	Hgla	DOWN	-1.01704	0.016	1	0	0	2	1	0
ENSMUSG00000053819	Camk2d	Liver	Fdam	NS	-1.11098	0.138	0	0	0	2	1	0
ENSMUSG00000053846	Lipg	Heart	Hgla	NS	0.471799	0.897	4	0	0	7	1	0
ENSMUSG00000053846	Lipg	Liver	Hgla	NS	-1.96521	0.32	2	0	1	8	1	0
ENSMUSG00000053862	Slc51b	Liver	Hgla	NS	1.99867	0.642	2	2	0	4	1	0
ENSMUSG00000053870	Fpgt	Heart	MR	DOWN	-2.01722	0.012	1	0	0	1	1	0
ENSMUSG00000053870	Fpgt	Liver	Hgla	NS	-0.993367	0.295	0	0	0	1	1	0
ENSMUSG00000053886	Sh2d4a	Heart	Hgla	NS	0.655671	0.806	2	1	0	8	1	0
ENSMUSG00000053886	Sh2d4a	Liver	Hgla	NS	-0.0229601	0.996	1	0	0	7	1	1
ENSMUSG00000053886	Sh2d4a	Liver	MR	NS	-1.08986	0.648	1	0	0	7	1	0
ENSMUSG00000053898	Ech1	Heart	MR	NS	0.11053	0.939	1	0	0	3	1	0
ENSMUSG00000053898	Ech1	Liver	MR	NS	1.39431	0.279	1	0	0	1	1	0
ENSMUSG00000053929	Cyhr1	Heart	Hgla	NS	-1.83298	0.071	0	0	0	1	1	0
ENSMUSG00000053931	Cnn3	Heart	Hgla	NS	-0.768714	0.288	1	0	0	13	1	3
ENSMUSG00000053931	Cnn3	Heart	MR	NS	-0.868158	0.058	1	0	0	13	1	1
ENSMUSG00000053963	Stum	Heart	Hgla	NS	-2.94889	0.353	1	0	0	12	1	1
ENSMUSG00000053963	Stum	Liver	Fdam	NS	-0.732454	0.608	0	0	0	12	1	3
ENSMUSG00000053963	Stum	Liver	MR	NS	-0.504584	0.644	0	0	0	11	1	0
ENSMUSG00000053965	Pde5a	Heart	Fdam	NS	-0.470094	0.755	0	0	0	3	1	0
ENSMUSG00000053965	Pde5a	Liver	Fdam	NS	-0.738223	0.699	0	0	0	15	1	1
ENSMUSG00000054008	Ndst1	Liver	Fdam	NS	-0.228552	0.622	6	0	0	17	1	0
ENSMUSG00000054013	Tmem179	Heart	Fdam	NS	1.38901	0.549	1	0	0	22	1	1
ENSMUSG00000054013	Tmem179	Heart	MR	NS	2.39742	0.091	1	0	0	3	1	0
ENSMUSG00000054021	Sirt5	Liver	Hgla	NS	0.370407	0.403	0	0	0	1	1	0
ENSMUSG00000054051	Ercc6	Liver	Hgla	DOWN	-0.935484	0.019	1	0	0	3	1	0
ENSMUSG00000054051	Ercc6	Liver	MR	NS	-0.312191	0.615	1	0	0	3	1	0
ENSMUSG00000054065	Pkp3	Heart	MR	NS	-0.271945	0.412	2	0	0	2	1	0
ENSMUSG00000054065	Pkp3	Liver	MR	NS	-0.0279165	0.97	1	0	0	1	1	0
ENSMUSG00000054074	Skida1	Heart	Hgla	NS	-1.25672	0.31	2	0	2	2	1	0
ENSMUSG00000054079	Utp18	Liver	Fdam	NS	-0.60408	0.144	0	0	0	2	1	1
ENSMUSG00000054079	Utp18	Liver	Hgla	NS	0.576326	0.188	0	0	0	7	1	0
ENSMUSG00000054083	Capn12	Liver	Fdam	NS	0.541633	0.666	1	0	0	7	1	0
ENSMUSG00000054083	Capn12	Liver	Hgla	NS	-0.0930933	0.955	1	1	0	16	1	2
ENSMUSG00000054083	Capn12	Liver	MR	NS	0.32384	0.761	1	0	0	16	1	0
ENSMUSG00000054099	Slc25a40	Heart	Fdam	NS	-0.747271	0.502	1	0	0	16	1	1
ENSMUSG00000054115	Skp2	Heart	Fdam	NS	0.411996	0.556	0	0	0	2	1	0
ENSMUSG00000054134	Umodl1	Liver	Hgla	NS	-2.28155	0.505	1	0	0	3	1	0
ENSMUSG00000054150	Syne3	Heart	Hgla	NS	-0.522847	0.618	1	0	0	9	1	0
ENSMUSG00000054150	Syne3	Liver	MR	NS	-0.0297657	0.961	1	0	0	7	1	0
ENSMUSG00000054161	Fam83e	Heart	Fdam	NS	-2.00697	0.051	0	0	0	7	1	0
ENSMUSG00000054161	Fam83e	Heart	MR	NS	-0.540967	0.686	0	0	0	3	1	0
ENSMUSG00000054161	Fam83e	Liver	Fdam	NS	-1.12369	0.48	1	0	0	3	1	0
ENSMUSG00000054161	Fam83e	Liver	Hgla	NS	0.557791	0.726	1	0	0	1	1	0
ENSMUSG00000054200	Ffar4	Liver	Hgla	NS	-1.40188	0.408	1	0	0	1	1	0
ENSMUSG00000054252	Fgfr3	Heart	Fdam	NS	1.53514	0.057	1	1	0	14	1	3
ENSMUSG00000054252	Fgfr3	Liver	Fdam	NS	-0.211242	0.675	2	0	0	3	1	0
ENSMUSG00000054252	Fgfr3	Liver	Hgla	NS	0.077836	0.879	2	1	0	5	1	0
ENSMUSG00000054256	Msi1	Heart	Fdam	NS	-1.71101	0.139	1	0	0	5	1	0
ENSMUSG00000054277	Arfgap3	Heart	Hgla	NS	0.46897	0.736	1	0	0	4	1	0
ENSMUSG00000054277	Arfgap3	Liver	Hgla	NS	0.200664	0.862	1	0	0	6	1	0
ENSMUSG00000054302	Eapp	Liver	Hgla	NS	0.303565	0.563	0	0	0	1	1	0
ENSMUSG00000054309	Cpsf3	Liver	Fdam	NS	0.175143	0.739	1	0	0	4	1	0
ENSMUSG00000054309	Cpsf3	Liver	Hgla	NS	-0.479481	0.306	1	0	0	7	1	0
ENSMUSG00000054309	Cpsf3	Liver	MR	NS	-0.215859	0.639	1	0	0	7	1	0
ENSMUSG00000054362	Lexm	Heart	Hgla	NS	-1.63372	0.455	0	0	0	2	1	0
ENSMUSG00000054387	Mdm4	Liver	Fdam	NS	-0.726152	0.47	2	0	0	3	1	0
ENSMUSG00000054408	Spcs3	Heart	Hgla	NS	-1.56991	0.319	3	0	0	5	1	0
ENSMUSG00000054446	Cpa1	Heart	Hgla	NS	-0.2754	0.515	0	0	0	9	1	0
ENSMUSG00000054446	Cpa1	Liver	Hgla	NS	-0.358301	0.64	1	0	0	2	1	0
ENSMUSG00000054453	Sytl5	Heart	MR	NS	1.46178	0.09	0	0	0	1	1	0
ENSMUSG00000054477	Kcnn2	Liver	Hgla	NS	0.499178	0.465	2	0	0	15	1	0
ENSMUSG00000054499	Dedd2	Heart	Hgla	NS	-0.073801	0.852	1	0	0	3	1	0
ENSMUSG00000054499	Dedd2	Liver	Fdam	NS	-0.290223	0.409	3	0	0	3	1	0
ENSMUSG00000054520	Sh3bp2	Heart	Fdam	NS	0.667027	0.485	0	0	0	1	1	0
ENSMUSG00000054520	Sh3bp2	Liver	Fdam	NS	-0.150463	0.597	0	0	0	8	1	0
ENSMUSG00000054520	Sh3bp2	Liver	Hgla	NS	0.206297	0.465	0	0	0	3	1	0
ENSMUSG00000054580	Pla2r1	Liver	Fdam	NS	1.20457	0.401	0	0	0	4	1	0
ENSMUSG00000054580	Pla2r1	Liver	Hgla	NS	0.430288	0.784	0	0	0	7	1	0
ENSMUSG00000054611	Kdm2a	Heart	MR	NS	0.0309049	0.81	0	0	0	2	1	0
ENSMUSG00000054676	1600014C10Rik	Heart	MR	NS	1.42188	0.406	0	0	0	6	1	0
ENSMUSG00000054676	1600014C10Rik	Liver	MR	NS	0.560426	0.844	0	0	0	4	1	0
ENSMUSG00000054679	Srsf12	Heart	Fdam	NS	1.03936	0.688	1	0	0	4	1	0
ENSMUSG00000054702	Ap1s3	Heart	Hgla	NS	-2.28146	0.082	0	0	0	6	1	1
ENSMUSG00000054702	Ap1s3	Liver	Hgla	NS	-0.824034	0.72	1	0	0	11	1	0
ENSMUSG00000054708	Ankrd24	Heart	Fdam	NS	-3.41789	0.173	2	1	0	11	1	1
ENSMUSG00000054720	Lrrc8c	Heart	Hgla	NS	0.347082	0.693	1	0	0	6	1	0
ENSMUSG00000054720	Lrrc8c	Liver	Hgla	NS	0.400182	0.558	1	0	0	13	1	0
ENSMUSG00000054728	Phactr1	Heart	Hgla	NS	1.82523	0.41	0	0	0	1	1	0
ENSMUSG00000054737	Zfp182	Heart	Fdam	NS	-0.821367	0.304	0	0	0	11	1	0
ENSMUSG00000054752	Fsd1l	Liver	MR	NS	-0.578119	0.54	1	0	1	10	1	0
ENSMUSG00000054763	Defb42	Heart	MR	NS	-0.550573	0.374	0	0	0	1	1	0
ENSMUSG00000054763	Defb42	Liver	Hgla	NS	-0.214243	0.659	0	0	0	1	1	0
ENSMUSG00000054764	Mtnr1a	Heart	Fdam	NS	-0.367866	0.582	0	0	0	1	1	0
ENSMUSG00000054764	Mtnr1a	Liver	MR	NS	-1.34884	0.525	1	0	0	4	1	0
ENSMUSG00000054792	Klhl18	Liver	MR	NS	0.650649	0.124	0	0	0	1	1	0
ENSMUSG00000054808	Actn4	Liver	Fdam	NS	0.276802	0.743	1	0	0	6	1	0
ENSMUSG00000054808	Actn4	Liver	Hgla	NS	0.679344	0.38	1	1	0	16	1	2
ENSMUSG00000054808	Actn4	Liver	MR	NS	0.606876	0.236	1	0	0	16	1	0
ENSMUSG00000054814	Usp46	Heart	Fdam	NS	-0.70356	0.612	1	0	0	16	1	1
ENSMUSG00000054814	Usp46	Liver	Fdam	NS	0.30783	0.787	0	0	0	11	1	3
ENSMUSG00000054823	Nsd3	Heart	Fdam	NS	-0.226607	0.426	1	0	0	8	1	0
ENSMUSG00000054823	Nsd3	Heart	MR	NS	-0.17878	0.461	1	0	0	4	1	1
ENSMUSG00000054843	Atrnl1	Liver	Hgla	NS	-2.964	0.261	0	0	0	3	1	0
ENSMUSG00000054863	Tafa5	Heart	MR	NS	-0.512347	0.552	0	0	0	1	1	0
ENSMUSG00000054863	Tafa5	Liver	Fdam	NS	3.48237	0.23	1	1	0	1	1	0
ENSMUSG00000054863	Tafa5	Liver	Hgla	NS	0.228156	0.955	1	0	0	5	1	0
ENSMUSG00000054892	Txk	Heart	Hgla	NS	-0.595183	0.836	2	0	0	3	1	1
ENSMUSG00000054892	Txk	Liver	Fdam	NS	-2.51419	0.488	1	0	0	3	1	0
ENSMUSG00000054892	Txk	Liver	Hgla	NS	-1.15607	0.755	1	0	0	17	1	1
ENSMUSG00000054893	Zfp667	Heart	Fdam	NS	2.17183	0.17	0	0	0	17	1	2
ENSMUSG00000054894	Dmac2l	Heart	MR	NS	-0.612734	0.319	0	0	0	11	1	0
ENSMUSG00000054901	Arhgef33	Heart	Fdam	NS	-2.4875	0.552	1	0	0	15	1	1
ENSMUSG00000054958	Nt5c1a	Heart	Fdam	NS	-1.39163	0.173	0	0	0	2	1	0
ENSMUSG00000054999	Naaladl1	Liver	MR	UP	4.49752	0.004	2	1	0	3	1	0
ENSMUSG00000055003	Lrtm2	Heart	Fdam	NS	-1.9316	0.367	0	0	0	3	1	0
ENSMUSG00000055003	Lrtm2	Liver	Fdam	NS	-1.73248	0.333	0	0	0	7	1	0
ENSMUSG00000055003	Lrtm2	Liver	MR	NS	0.382226	0.833	0	0	0	1	1	0
ENSMUSG00000055013	Agap1	Heart	MR	NS	0.340447	0.331	1	1	0	13	1	2
ENSMUSG00000055022	Cntn1	Heart	Fdam	NS	1.64324	0.493	1	0	0	8	1	0
ENSMUSG00000055044	Pdlim1	Heart	Hgla	NS	0.0735126	0.769	0	0	0	11	1	0
ENSMUSG00000055044	Pdlim1	Liver	Fdam	NS	0.618675	0.217	0	0	0	11	1	0
ENSMUSG00000055053	Nfic	Liver	Fdam	NS	0.830926	0.47	1	0	0	1	1	0
ENSMUSG00000055116	Arntl	Heart	Hgla	NS	0.293614	0.367	2	0	0	14	1	1
ENSMUSG00000055116	Arntl	Heart	MR	NS	0.0983262	0.708	2	0	1	14	1	0
ENSMUSG00000055116	Arntl	Liver	Hgla	NS	0.0841383	0.921	1	0	0	8	1	0
ENSMUSG00000055116	Arntl	Liver	MR	NS	0.351875	0.599	1	0	0	8	1	0
ENSMUSG00000055128	Cgrrf1	Heart	Fdam	NS	-0.884417	0.061	1	0	0	8	1	0
ENSMUSG00000055184	Fam72a	Liver	Fdam	NS	-1.42863	0.387	0	0	0	4	1	0
ENSMUSG00000055197	Fev	Heart	MR	NS	0.359644	0.584	3	2	0	2	1	0
ENSMUSG00000055197	Fev	Liver	Fdam	NS	-0.486146	0.53	1	0	0	2	1	0
ENSMUSG00000055235	Wdr86	Liver	Hgla	NS	1.06534	0.521	1	0	0	5	1	0
ENSMUSG00000055235	Wdr86	Liver	MR	NS	-0.56655	0.728	1	0	0	5	1	0
ENSMUSG00000055320	Tead1	Liver	Hgla	NS	0.534241	0.099	0	0	0	18	1	2
ENSMUSG00000055322	Tns1	Heart	MR	NS	0.755965	0.274	3	0	0	16	1	2
ENSMUSG00000055322	Tns1	Liver	Fdam	NS	0.226641	0.856	4	0	1	16	1	0
ENSMUSG00000055333	Fat2	Heart	Hgla	NS	0.771982	0.572	0	0	0	5	1	0
ENSMUSG00000055333	Fat2	Liver	Hgla	UP	5.67429	0.026	1	1	0	11	1	2
ENSMUSG00000055334	Snupn	Heart	MR	NS	0.0937226	0.825	0	0	0	2	1	0
ENSMUSG00000055334	Snupn	Liver	Fdam	NS	0.0563585	0.877	0	0	0	2	1	0
ENSMUSG00000055334	Snupn	Liver	Hgla	NS	-0.159238	0.642	0	0	0	3	1	0
ENSMUSG00000055371	Stam2	Liver	Fdam	NS	0.276948	0.449	2	0	0	3	1	0
ENSMUSG00000055407	Map6	Heart	MR	NS	-1.57562	0.533	2	0	0	7	1	0
ENSMUSG00000055471	Alk	Heart	Hgla	NS	1.18703	0.529	0	0	0	4	1	0
ENSMUSG00000055471	Alk	Heart	MR	UP	2.1597	0.001	0	0	0	4	1	0
ENSMUSG00000055485	Soga1	Liver	Fdam	NS	-0.120748	0.709	2	0	0	6	1	2
ENSMUSG00000055491	Pprc1	Liver	MR	NS	0.153875	0.756	2	0	0	3	1	0
ENSMUSG00000055493	Epm2a	Heart	Hgla	NS	-0.614566	0.171	0	0	0	3	1	0
ENSMUSG00000055493	Epm2a	Liver	Fdam	NS	0.438597	0.488	0	0	0	3	1	0
ENSMUSG00000055538	Zcchc24	Heart	Hgla	NS	-0.977246	0.612	2	0	0	16	1	1
ENSMUSG00000055538	Zcchc24	Heart	MR	NS	-1.33003	0.268	2	1	0	16	1	3
ENSMUSG00000055538	Zcchc24	Liver	Fdam	NS	-0.319695	0.886	2	1	0	16	1	0
ENSMUSG00000055538	Zcchc24	Liver	Hgla	NS	-1.09835	0.568	2	0	0	16	1	0
ENSMUSG00000055632	Hmcn2	Heart	Fdam	NS	1.31131	0.205	0	0	0	1	1	0
ENSMUSG00000055632	Hmcn2	Liver	Hgla	NS	0.0573591	0.987	0	0	0	4	1	0
ENSMUSG00000055652	Klhl25	Liver	Hgla	NS	0.799868	0.149	1	0	0	5	1	1
ENSMUSG00000055681	Cope	Heart	Fdam	UP	0.949328	0.014	0	0	0	9	1	0
ENSMUSG00000055720	Ubl7	Heart	Hgla	NS	-0.792916	0.234	2	0	0	1	1	0
ENSMUSG00000055723	Rras2	Liver	Hgla	NS	-0.492319	0.562	2	1	0	18	1	1
ENSMUSG00000055737	Ghr	Liver	MR	NS	-0.15112	0.527	0	0	0	2	1	0
ENSMUSG00000055862	Izumo4	Heart	Hgla	NS	-1.33755	0.11	2	0	0	2	1	0
ENSMUSG00000055900	Tmem69	Heart	Hgla	NS	0.651665	0.346	0	0	0	1	1	0
ENSMUSG00000055917	Zfp277	Heart	MR	NS	0.53556	0.198	1	0	0	10	1	0
ENSMUSG00000055963	Triqk	Liver	MR	NS	1.86071	0.21	1	0	0	1	1	0
ENSMUSG00000055991	Zkscan5	Heart	MR	NS	-0.286032	0.216	0	0	0	1	1	0
ENSMUSG00000056069	Otulinl	Heart	Hgla	NS	-0.563655	0.406	1	0	0	15	1	2
ENSMUSG00000056078	Lipm	Liver	Hgla	NS	-0.292047	0.706	0	0	0	2	1	0
ENSMUSG00000056121	Fez2	Heart	MR	NS	-0.18435	0.808	1	0	0	35	1	1
ENSMUSG00000056121	Fez2	Liver	Fdam	NS	-1.67739	0.34	0	0	0	35	1	3
ENSMUSG00000056130	Ticam2	Heart	Fdam	NS	0.198203	0.951	1	0	0	3	1	0
ENSMUSG00000056234	Ncoa4	Liver	MR	NS	-0.707049	0.087	0	0	0	8	1	0
ENSMUSG00000056267	Cep70	Liver	MR	NS	0.425937	0.612	0	0	0	3	1	0
ENSMUSG00000056268	Dennd1b	Liver	MR	NS	-0.585699	0.243	0	0	0	5	1	0
ENSMUSG00000056271	Lman1l	Heart	Fdam	NS	-0.449248	0.821	0	0	0	5	1	0
ENSMUSG00000056271	Lman1l	Heart	Hgla	NS	-1.52637	0.383	0	0	0	1	1	0
ENSMUSG00000056296	Synpr	Heart	MR	NS	-0.87282	0.497	1	0	0	1	1	0
ENSMUSG00000056367	Actr3b	Heart	Hgla	NS	-1.59077	0.142	0	0	0	3	1	0
ENSMUSG00000056367	Actr3b	Liver	MR	NS	3.0849	0.108	2	2	0	1	1	0
ENSMUSG00000056394	Lig1	Heart	Hgla	NS	1.30021	0.358	1	0	0	1	1	0
ENSMUSG00000056413	Adap1	Heart	Hgla	NS	-0.506868	0.631	1	0	0	1	1	0
ENSMUSG00000056413	Adap1	Liver	Hgla	NS	-1.29507	0.414	1	0	0	2	1	0
ENSMUSG00000056459	Zbtb25	Heart	Hgla	NS	-0.239108	0.355	1	0	0	2	1	0
ENSMUSG00000056459	Zbtb25	Heart	MR	NS	-0.14392	0.406	1	0	0	2	1	0
ENSMUSG00000056481	Cd248	Liver	MR	NS	0.601231	0.304	1	0	0	4	1	0
ENSMUSG00000056493	Foxk1	Liver	MR	NS	0.297704	0.796	1	0	1	4	1	0
ENSMUSG00000056498	Tmem154	Liver	Hgla	NS	-0.138031	0.799	0	0	0	8	1	0
ENSMUSG00000056515	Rab31	Heart	Fdam	NS	0.355474	0.674	0	0	0	8	1	1
ENSMUSG00000056529	Ptafr	Liver	Hgla	NS	-0.600552	0.751	1	0	0	2	1	1
ENSMUSG00000056531	Ccdc18	Heart	Fdam	NS	2.00895	0.483	0	0	0	2	1	0
ENSMUSG00000056569	Mpz	Heart	MR	NS	-0.103204	0.955	3	0	0	2	1	0
ENSMUSG00000056598	Drc3	Heart	MR	NS	0.537944	0.268	2	1	0	20	1	1
ENSMUSG00000056598	Drc3	Liver	Hgla	NS	-0.600179	0.277	2	0	0	8	1	1
ENSMUSG00000056632	Dsg3	Liver	MR	NS	1.46665	0.414	1	0	0	2	1	0
ENSMUSG00000056758	Hmga2	Liver	Hgla	NS	-0.574383	0.613	2	0	0	2	1	0
ENSMUSG00000056758	Hmga2	Liver	MR	NS	-0.464704	0.58	2	1	0	2	1	0
ENSMUSG00000056770	Setd3	Liver	Fdam	NS	-0.0362977	0.948	1	0	0	2	1	0
ENSMUSG00000056812	St8sia3	Liver	MR	NS	3.9584	0.182	3	1	0	3	1	0
ENSMUSG00000056824	Zfp663	Liver	MR	NS	0.0924146	0.534	0	0	0	1	1	0
ENSMUSG00000056832	Ttc26	Heart	MR	NS	0.495099	0.215	3	0	0	1	1	0
ENSMUSG00000056832	Ttc26	Liver	Hgla	NS	0.771871	0.251	3	0	0	1	1	0
ENSMUSG00000056870	Gulp1	Liver	Fdam	NS	-0.549828	0.484	0	0	0	7	1	0
ENSMUSG00000056870	Gulp1	Liver	MR	NS	-0.419149	0.542	0	0	0	2	1	0
ENSMUSG00000056888	Glipr1	Heart	Hgla	NS	1.00687	0.074	3	1	0	2	1	0
ENSMUSG00000056900	Usp13	Heart	Hgla	NS	0.385532	0.62	0	0	0	15	1	0
ENSMUSG00000056900	Usp13	Liver	Fdam	NS	-2.77079	0.7	2	0	0	15	1	0
ENSMUSG00000056987	Fam71d	Heart	Hgla	NS	-0.943604	0.598	2	0	0	2	1	0
ENSMUSG00000056987	Fam71d	Liver	MR	NS	-1.07784	0.24	0	0	0	7	1	0
ENSMUSG00000057003	Myh4	Heart	Fdam	NS	2.04512	0.476	0	0	0	1	1	0
ENSMUSG00000057123	Gja5	Heart	Hgla	NS	-1.40919	0.523	4	1	0	11	1	0
ENSMUSG00000057133	Chd6	Heart	Fdam	NS	-0.111615	0.774	1	0	0	10	1	1
ENSMUSG00000057133	Chd6	Heart	MR	NS	0.0527875	0.87	1	0	0	1	1	0
ENSMUSG00000057134	Ado	Heart	Fdam	NS	-1.17946	0.556	0	0	0	4	1	0
ENSMUSG00000057135	Scimp	Liver	MR	NS	-2.80384	0.132	0	0	0	9	1	1
ENSMUSG00000057173	Rfx8	Liver	MR	NS	-0.405008	0.262	0	0	0	6	1	1
ENSMUSG00000057181	5730455P16Rik	Liver	MR	NS	0.411169	0.265	2	0	0	2	1	0
ENSMUSG00000057191	AB124611	Liver	Fdam	NS	-1.6109	0.053	2	0	0	2	1	0
ENSMUSG00000057193	Slc44a2	Heart	Hgla	NS	0.446941	0.202	0	0	0	6	1	0
ENSMUSG00000057193	Slc44a2	Liver	Hgla	NS	-0.312434	0.846	1	0	1	1	1	0
ENSMUSG00000057229	Dmac2	Liver	MR	NS	0.0588794	0.955	0	0	0	1	1	0
ENSMUSG00000057230	Aak1	Liver	Hgla	NS	-1.03507	0.278	0	0	0	7	1	0
ENSMUSG00000057230	Aak1	Liver	MR	NS	-0.579443	0.471	0	0	0	7	1	0
ENSMUSG00000057280	Musk	Heart	Hgla	UP	3.22737	0.025	1	0	0	5	1	0
ENSMUSG00000057280	Musk	Heart	MR	NS	1.28515	0.527	1	1	0	5	1	0
ENSMUSG00000057280	Musk	Liver	Fdam	NS	-1.12381	0.533	0	0	0	5	1	1
ENSMUSG00000057280	Musk	Liver	Hgla	UP	2.31074	0.006	0	0	0	1	1	0
ENSMUSG00000057315	Arhgap24	Liver	Fdam	NS	0.012982	0.989	0	0	0	10	1	0
ENSMUSG00000057315	Arhgap24	Liver	MR	NS	0.160757	0.842	0	0	0	8	1	0
ENSMUSG00000057363	Uxs1	Heart	Hgla	NS	-0.0176024	0.987	0	0	0	1	1	0
ENSMUSG00000057367	Birc2	Liver	MR	UP	1.15176	0.03	0	0	0	2	1	0
ENSMUSG00000057406	Nsd2	Heart	MR	NS	-0.0304052	0.903	0	0	0	2	1	0
ENSMUSG00000057406	Nsd2	Liver	Hgla	NS	-0.902362	0.376	0	0	0	1	1	0
ENSMUSG00000057440	Mpp7	Liver	Fdam	NS	-0.35208	0.825	1	0	0	4	1	0
ENSMUSG00000057454	Lypd3	Liver	Fdam	NS	2.3505	0.22	1	0	0	2	1	0
ENSMUSG00000057454	Lypd3	Liver	MR	UP	2.57408	0.027	1	0	0	3	1	0
ENSMUSG00000057469	E2f6	Heart	MR	NS	-1.01925	0.259	1	0	0	4	1	0
ENSMUSG00000057469	E2f6	Liver	MR	NS	-0.772206	0.155	0	0	0	1	1	0
ENSMUSG00000057497	Fam136a	Heart	Hgla	NS	-1.4301	0.179	1	0	0	1	1	0
ENSMUSG00000057522	Spop	Heart	Hgla	NS	-0.660655	0.582	0	0	0	15	1	1
ENSMUSG00000057531	Dtnbp1	Heart	MR	NS	-0.372775	0.546	0	0	0	6	1	0
ENSMUSG00000057531	Dtnbp1	Liver	Fdam	NS	-0.105631	0.876	0	0	0	6	1	0
ENSMUSG00000057541	Pus7	Heart	Fdam	DOWN	-12.7901	0.019	3	0	0	3	1	0
ENSMUSG00000057541	Pus7	Liver	Hgla	NS	-0.153273	0.732	0	0	0	2	1	0
ENSMUSG00000057606	Colq	Liver	Fdam	NS	1.94024	0.553	1	0	0	7	1	2
ENSMUSG00000057606	Colq	Liver	Hgla	NS	2.71286	0.342	1	1	0	11	1	0
ENSMUSG00000057606	Colq	Liver	MR	NS	3.47723	0.062	1	1	0	11	1	0
ENSMUSG00000057691	Zfp746	Liver	MR	NS	-0.719607	0.14	1	0	1	3	1	0
ENSMUSG00000057706	Mex3b	Heart	Hgla	NS	0.893423	0.476	0	0	0	5	1	0
ENSMUSG00000057706	Mex3b	Heart	MR	NS	-0.478071	0.653	0	0	0	5	1	1
ENSMUSG00000057706	Mex3b	Liver	Fdam	NS	-1.06633	0.411	1	0	0	5	1	1
ENSMUSG00000057715	A830018L16Rik	Liver	Hgla	NS	-0.175963	0.797	0	0	0	1	1	0
ENSMUSG00000057716	Tmem178b	Heart	Hgla	NS	-0.42996	0.769	0	0	0	1	1	0
ENSMUSG00000057719	Sh3rf2	Heart	MR	NS	-1.49427	0.101	3	0	0	21	1	1
ENSMUSG00000057722	Lepr	Heart	Hgla	NS	2.25459	0.443	1	0	0	6	1	0
ENSMUSG00000057722	Lepr	Heart	MR	NS	2.188	0.361	1	0	0	6	1	0
ENSMUSG00000057738	Sptan1	Heart	Hgla	NS	1.1933	0.103	1	0	0	7	1	0
ENSMUSG00000057766	Ankrd29	Heart	Hgla	NS	1.68015	0.521	0	0	0	8	1	1
ENSMUSG00000057788	Ddx49	Heart	Fdam	NS	1.01487	0.175	0	0	0	10	1	0
ENSMUSG00000057880	Abat	Liver	Hgla	NS	0.22913	0.718	0	0	0	6	1	0
ENSMUSG00000058013	Septin11	Liver	Hgla	NS	0.0864498	0.927	0	0	0	1	1	0
ENSMUSG00000058070	Eml1	Liver	Fdam	NS	0.164904	0.739	0	0	0	10	1	0
ENSMUSG00000058076	Sdhc	Heart	Fdam	NS	0.392798	0.366	0	0	0	6	1	0
ENSMUSG00000058076	Sdhc	Liver	Hgla	NS	0.180012	0.756	1	0	0	1	1	0
ENSMUSG00000058145	Adamts17	Liver	MR	NS	2.80605	0.092	0	0	0	11	1	0
ENSMUSG00000058152	Chsy3	Liver	Fdam	NS	-1.78689	0.487	1	0	0	7	1	0
ENSMUSG00000058173	Smco4	Heart	Hgla	NS	-2.84106	0.27	1	0	1	11	1	1
ENSMUSG00000058173	Smco4	Heart	MR	DOWN	-3.29695	0.008	1	0	1	11	1	3
ENSMUSG00000058230	Arhgap35	Heart	MR	NS	0.354585	0.554	1	0	0	9	1	0
ENSMUSG00000058230	Arhgap35	Liver	Fdam	NS	-0.047774	0.88	3	0	0	9	1	0
ENSMUSG00000058230	Arhgap35	Liver	MR	NS	0.263154	0.247	3	1	0	14	1	0
ENSMUSG00000058239	Usf2	Heart	MR	NS	-0.359629	0.273	0	0	0	2	1	0
ENSMUSG00000058240	Cryzl1	Liver	Hgla	NS	0.279094	0.345	2	0	0	6	1	0
ENSMUSG00000058248	Kcnh1	Heart	Hgla	NS	-0.528202	0.517	0	0	0	1	1	0
ENSMUSG00000058248	Kcnh1	Liver	Fdam	NS	0.364357	0.331	1	1	0	1	1	0
ENSMUSG00000058267	Mrps14	Heart	Hgla	NS	0.423743	0.356	0	0	0	1	1	0
ENSMUSG00000058298	Mcm9	Heart	MR	NS	0.46389	0.138	0	0	0	2	1	0
ENSMUSG00000058317	Ube2e2	Heart	Hgla	NS	0.404377	0.399	1	0	0	2	1	0
ENSMUSG00000058317	Ube2e2	Liver	Fdam	NS	-0.277677	0.827	0	0	0	2	1	0
ENSMUSG00000058318	Phf21a	Liver	Hgla	DOWN	-0.803983	0.036	0	0	0	1	1	0
ENSMUSG00000058351	Smim4	Heart	Hgla	NS	0.0730958	0.9	0	0	0	8	1	0
ENSMUSG00000058351	Smim4	Liver	Fdam	NS	0.0603608	0.91	2	0	0	8	1	0
ENSMUSG00000058351	Smim4	Liver	MR	NS	0.0403879	0.921	2	0	1	5	1	0
ENSMUSG00000058392	Rrp1b	Liver	Fdam	NS	-0.18443	0.732	0	0	0	3	1	1
ENSMUSG00000058392	Rrp1b	Liver	MR	NS	0.374827	0.37	0	0	0	4	1	0
ENSMUSG00000058396	Gpr182	Heart	Hgla	NS	-0.238317	0.663	2	1	0	4	1	0
ENSMUSG00000058396	Gpr182	Heart	MR	NS	-0.778189	0.06	2	0	1	4	1	0
ENSMUSG00000058396	Gpr182	Liver	Fdam	NS	0.853187	0.11	1	0	0	4	1	1
ENSMUSG00000058420	Syt17	Heart	Fdam	NS	1.38949	0.435	1	0	0	5	1	2
ENSMUSG00000058420	Syt17	Heart	MR	UP	2.04853	0.003	1	0	0	9	1	2
ENSMUSG00000058440	Nrf1	Heart	MR	NS	1.07761	0.157	0	0	0	2	1	0
ENSMUSG00000058441	Panx2	Liver	MR	NS	3.58726	0.072	0	0	0	1	1	0
ENSMUSG00000058446	Znrf2	Liver	Hgla	NS	0.906533	0.727	0	0	0	15	1	3
ENSMUSG00000058571	Gpc6	Heart	Fdam	NS	0.590311	0.781	0	0	0	1	1	0
ENSMUSG00000058571	Gpc6	Heart	Hgla	NS	1.79513	0.353	0	0	0	1	1	0
ENSMUSG00000058571	Gpc6	Liver	MR	NS	0.528901	0.078	0	0	0	1	1	0
ENSMUSG00000058589	Anks1b	Liver	Hgla	NS	3.8376	0.285	1	0	0	3	1	0
ENSMUSG00000058594	Fbh1	Heart	Fdam	NS	0.290007	0.603	0	0	0	3	1	0
ENSMUSG00000058600	Rpl30	Liver	MR	NS	-0.030484	0.951	3	0	1	1	1	0
ENSMUSG00000058624	Gda	Heart	Hgla	UP	2.28404	0.018	0	0	0	7	1	0
ENSMUSG00000058624	Gda	Liver	MR	NS	0.378437	0.749	1	0	0	11	1	1
ENSMUSG00000058656	Samd12	Liver	Hgla	NS	-1.38839	0.53	1	0	0	1	1	0
ENSMUSG00000058690	Ccser2	Liver	Fdam	NS	0.00840939	0.989	2	2	0	7	1	0
ENSMUSG00000058690	Ccser2	Liver	MR	NS	-0.25973	0.629	2	0	0	6	1	1
ENSMUSG00000058704	Memo1	Heart	Fdam	NS	0.472736	0.736	0	0	0	6	1	2
ENSMUSG00000058704	Memo1	Heart	MR	NS	-0.178708	0.839	0	0	0	3	1	0
ENSMUSG00000058729	Lin9	Heart	Hgla	NS	-0.95141	0.051	0	0	0	2	1	0
ENSMUSG00000058756	Thra	Liver	MR	NS	0.371225	0.687	3	0	0	8	1	0
ENSMUSG00000058831	Opn1sw	Liver	Fdam	NS	2.18031	0.075	2	0	0	5	1	0
ENSMUSG00000058831	Opn1sw	Liver	MR	NS	0.41345	0.806	2	0	0	2	1	0
ENSMUSG00000058881	Zfp516	Liver	Hgla	NS	0.56484	0.661	0	0	0	11	1	0
ENSMUSG00000058881	Zfp516	Liver	MR	NS	0.314197	0.795	0	0	0	11	1	0
ENSMUSG00000058914	C1qtnf3	Liver	Fdam	NS	-0.530552	0.912	1	0	0	5	1	0
ENSMUSG00000058914	C1qtnf3	Liver	Hgla	NS	-0.798755	0.872	1	0	0	6	1	1
ENSMUSG00000058952	Cfi	Heart	MR	NS	0.664294	0.739	0	0	0	1	1	0
ENSMUSG00000058966	Fam57b	Liver	MR	NS	-0.270781	0.596	1	0	0	1	1	0
ENSMUSG00000058997	Vwa8	Liver	Hgla	NS	-0.753264	0.204	2	0	0	4	1	0
ENSMUSG00000059013	Sh2d3c	Liver	MR	NS	0.609681	0.108	1	0	1	4	1	1
ENSMUSG00000059114	Lrrc74a	Heart	MR	NS	-0.260857	0.593	0	0	0	9	1	0
ENSMUSG00000059119	Nap1l4	Heart	Hgla	NS	-0.346878	0.328	0	0	0	3	1	0
ENSMUSG00000059119	Nap1l4	Liver	Hgla	NS	-0.428413	0.172	1	0	0	2	1	0
ENSMUSG00000059149	Mfsd4a	Liver	Fdam	NS	0.640804	0.81	1	0	0	10	1	2
ENSMUSG00000059149	Mfsd4a	Liver	Hgla	NS	-0.934577	0.639	1	0	0	8	1	2
ENSMUSG00000059149	Mfsd4a	Liver	MR	NS	-0.344772	0.847	1	0	0	8	1	0
ENSMUSG00000059173	Pde1a	Heart	MR	NS	-0.222987	0.629	1	0	0	14	1	2
ENSMUSG00000059213	Ddn	Liver	Fdam	NS	-0.738452	0.672	1	0	0	2	1	0
ENSMUSG00000059248	Septin9	Heart	Hgla	NS	0.494017	0.607	1	0	0	16	1	2
ENSMUSG00000059248	Septin9	Heart	MR	NS	0.296554	0.695	1	0	0	16	1	3
ENSMUSG00000059248	Septin9	Liver	Hgla	NS	0.221839	0.759	6	0	1	7	1	1
ENSMUSG00000059263	Usp47	Heart	Fdam	NS	-0.255891	0.575	1	0	0	7	1	0
ENSMUSG00000059263	Usp47	Heart	Hgla	NS	-0.363621	0.412	1	0	0	5	1	1
ENSMUSG00000059263	Usp47	Heart	MR	NS	-0.456849	0.138	1	0	0	5	1	1
ENSMUSG00000059263	Usp47	Liver	Hgla	NS	-0.0206218	0.939	1	0	0	5	1	0
ENSMUSG00000059273	Zc3h4	Heart	Hgla	NS	0.21153	0.69	2	0	0	4	1	1
ENSMUSG00000059278	Naa38	Heart	Fdam	NS	0.321221	0.688	0	0	0	4	1	0
ENSMUSG00000059336	Slc14a1	Heart	Hgla	NS	-0.915091	0.568	2	0	0	10	1	0
ENSMUSG00000059355	Wdr83os	Heart	Fdam	NS	0.514172	0.36	0	0	0	12	1	0
ENSMUSG00000059363	Fxn	Heart	Hgla	NS	-1.67878	0.116	0	0	0	15	1	1
ENSMUSG00000059401	Mamld1	Heart	Hgla	NS	0.859875	0.481	0	0	0	2	1	0
ENSMUSG00000059401	Mamld1	Liver	Fdam	NS	1.57595	0.239	0	0	0	2	1	0
ENSMUSG00000059401	Mamld1	Liver	MR	UP	1.82663	0.037	0	0	0	1	1	0
ENSMUSG00000059406	Tmprss9	Heart	Hgla	NS	0.93123	0.331	0	0	0	1	1	0
ENSMUSG00000059409	Ppp2r5d	Liver	Hgla	NS	-0.147683	0.818	1	0	0	1	1	0
ENSMUSG00000059412	Fxyd2	Liver	Hgla	NS	2.54419	0.42	1	0	0	8	1	1
ENSMUSG00000059430	Actg2	Heart	Fdam	NS	2.19428	0.078	0	0	0	8	1	1
ENSMUSG00000059439	Bcas3	Liver	Hgla	NS	-0.846658	0.089	1	0	0	1	1	0
ENSMUSG00000059455	Plac8l1	Heart	MR	NS	0.0342732	0.931	1	0	0	13	1	0
ENSMUSG00000059456	Ptk2b	Liver	Fdam	NS	1.61626	0.255	0	0	0	8	1	0
ENSMUSG00000059479	B3gnt8	Heart	Hgla	NS	-1.49438	0.361	1	0	0	2	1	0
ENSMUSG00000059479	B3gnt8	Liver	MR	NS	-1.0349	0.646	0	0	0	2	1	0
ENSMUSG00000059481	Plg	Liver	Hgla	NS	0.0449828	0.925	2	0	0	6	1	0
ENSMUSG00000059493	Nhs	Liver	MR	NS	0.937816	0.648	1	0	0	6	1	0
ENSMUSG00000059495	Arhgef12	Heart	Hgla	DOWN	-3.57083	0.043	2	1	0	6	1	2
ENSMUSG00000059495	Arhgef12	Heart	MR	NS	-1.46336	0.526	2	1	0	6	1	0
ENSMUSG00000059495	Arhgef12	Liver	Hgla	DOWN	-4.48408	0.006	3	1	0	4	1	0
ENSMUSG00000059518	Znhit1	Heart	Hgla	DOWN	-1.14077	0.034	0	0	0	1	1	0
ENSMUSG00000059534	Uqcr10	Heart	MR	NS	-0.344899	0.64	1	0	1	9	1	0
ENSMUSG00000059534	Uqcr10	Liver	Fdam	NS	0.293507	0.829	1	0	0	9	1	0
ENSMUSG00000059534	Uqcr10	Liver	Hgla	DOWN	-1.69608	0.015	1	0	1	7	1	0
ENSMUSG00000059534	Uqcr10	Liver	MR	NS	-1.05883	0.289	1	0	0	7	1	0
ENSMUSG00000059552	Trp53	Liver	Hgla	NS	0.651684	0.092	1	0	0	1	1	0
ENSMUSG00000059554	Ccdc28a	Heart	Fdam	NS	-0.175751	0.721	0	0	0	1	1	0
ENSMUSG00000059562	Ccdc154	Liver	Hgla	NS	1.6	0.306	0	0	0	2	1	0
ENSMUSG00000059586	Nsmce2	Heart	Fdam	NS	-0.84484	0.056	0	0	0	2	1	0
ENSMUSG00000059586	Nsmce2	Liver	Hgla	NS	0.72331	0.288	1	0	0	5	1	0
ENSMUSG00000059586	Nsmce2	Liver	MR	NS	0.269962	0.705	1	1	0	5	1	0
ENSMUSG00000059602	Syn3	Heart	MR	NS	1.13761	0.51	0	0	0	8	1	0
ENSMUSG00000059602	Syn3	Liver	Hgla	NS	1.95848	0.313	0	0	0	6	1	0
ENSMUSG00000059741	Myl3	Heart	Fdam	NS	-0.0272944	0.879	2	0	0	2	1	0
ENSMUSG00000059791	Nrm	Liver	Hgla	NS	0.310097	0.519	0	0	0	1	1	0
ENSMUSG00000059811	Atl2	Liver	Hgla	NS	-0.193547	0.707	1	0	0	6	1	0
ENSMUSG00000059811	Atl2	Liver	MR	NS	-0.387265	0.381	1	0	0	6	1	0
ENSMUSG00000059842	Zfp341	Liver	Fdam	NS	0.51422	0.617	0	0	0	3	1	0
ENSMUSG00000059852	Kcng2	Heart	Hgla	NS	-2.21266	0.551	1	0	0	5	1	0
ENSMUSG00000059852	Kcng2	Liver	Fdam	NS	2.01637	0.28	1	0	0	5	1	1
ENSMUSG00000059852	Kcng2	Liver	MR	NS	2.29564	0.059	1	0	0	6	1	0
ENSMUSG00000059890	Ube4a	Liver	MR	NS	0.275851	0.594	1	0	0	4	1	0
ENSMUSG00000059891	Tsks	Heart	Fdam	NS	0.890879	0.439	3	1	1	4	1	0
ENSMUSG00000059900	Tmem40	Heart	Fdam	NS	-1.29162	0.435	0	0	0	5	1	1
ENSMUSG00000059923	Grb2	Heart	MR	NS	-0.482632	0.152	2	0	0	7	1	0
ENSMUSG00000059970	Hspa2	Heart	Hgla	NS	-0.927158	0.683	2	0	0	1	1	0
ENSMUSG00000059991	Nptx2	Heart	Hgla	NS	-1.30983	0.497	0	0	0	1	1	0
ENSMUSG00000060002	Chpt1	Liver	Hgla	NS	-1.10049	0.45	0	0	0	1	1	0
ENSMUSG00000060012	Kif13b	Liver	MR	NS	-0.499839	0.297	1	0	0	2	1	0
ENSMUSG00000060034	Ctf2	Heart	MR	NS	-0.00821655	0.997	1	1	0	1	1	0
ENSMUSG00000060036	Rpl3	Liver	MR	NS	0.273707	0.089	2	0	0	1	1	0
ENSMUSG00000060044	Tmem26	Liver	Hgla	NS	-0.454072	0.632	1	0	0	2	1	0
ENSMUSG00000060073	Psma3	Liver	MR	NS	-0.264662	0.279	0	0	0	2	1	1
ENSMUSG00000060090	Rp2	Heart	Fdam	NS	-0.913209	0.241	2	0	0	2	1	1
ENSMUSG00000060090	Rp2	Liver	MR	NS	-1.06759	0.431	1	0	0	2	1	0
ENSMUSG00000060098	Prmt7	Liver	MR	NS	0.703272	0.219	1	0	0	4	1	0
ENSMUSG00000060121	Gemin2	Heart	Fdam	NS	-0.0678328	0.956	0	0	0	4	1	0
ENSMUSG00000060152	Pop5	Heart	MR	NS	0.241786	0.758	0	0	0	2	1	0
ENSMUSG00000060152	Pop5	Liver	Hgla	NS	0.311642	0.765	1	0	0	5	1	0
ENSMUSG00000060152	Pop5	Liver	MR	NS	-0.471666	0.53	1	0	0	5	1	0
ENSMUSG00000060166	Zdhhc8	Heart	Fdam	NS	-0.219532	0.609	0	0	0	5	1	0
ENSMUSG00000060166	Zdhhc8	Liver	Fdam	NS	0.877888	0.176	0	0	0	1	1	0
ENSMUSG00000060181	Slc35e3	Liver	MR	NS	-0.0879398	0.885	1	0	0	3	1	0
ENSMUSG00000060201	Spink7	Heart	Fdam	UP	3.6969	0.001	0	0	0	10	1	1
ENSMUSG00000060201	Spink7	Liver	Hgla	NS	-1.11402	0.684	1	0	0	1	1	0
ENSMUSG00000060268	Armh1	Liver	Hgla	NS	1.98567	0.567	1	0	0	12	1	0
ENSMUSG00000060284	Sp7	Heart	Hgla	NS	1.41721	0.337	1	0	0	2	1	0
ENSMUSG00000060288	Ppih	Liver	Fdam	NS	-0.23438	0.616	1	0	0	3	1	0
ENSMUSG00000060332	Tmc2	Liver	Fdam	UP	2.79834	0.003	0	0	0	2	1	0
ENSMUSG00000060376	Bckdha	Heart	Fdam	NS	-1.05606	0.137	2	0	0	2	1	0
ENSMUSG00000060397	Zfp128	Heart	Fdam	NS	0.501086	0.384	0	0	0	1	1	0
ENSMUSG00000060402	Chst8	Liver	Fdam	NS	-0.559219	0.589	0	0	0	1	1	0
ENSMUSG00000060429	Sntb1	Heart	MR	NS	0.185675	0.718	1	0	0	20	1	1
ENSMUSG00000060429	Sntb1	Liver	Fdam	NS	-0.0269798	0.929	0	0	0	25	1	0
ENSMUSG00000060470	Adgrg3	Liver	Hgla	NS	-0.481707	0.891	4	0	0	10	1	0
ENSMUSG00000060475	Wtap	Liver	Fdam	NS	1.32792	0.654	0	0	0	3	1	0
ENSMUSG00000060509	Xcr1	Heart	Hgla	NS	-0.655274	0.741	0	0	0	1	1	0
ENSMUSG00000060509	Xcr1	Liver	Hgla	NS	-1.15331	0.51	0	0	0	2	1	0
ENSMUSG00000060512	0610040J01Rik	Heart	Hgla	NS	-0.960152	0.754	0	0	0	2	1	0
ENSMUSG00000060548	Tnfrsf19	Heart	MR	NS	0.982631	0.056	4	1	0	7	1	1
ENSMUSG00000060548	Tnfrsf19	Liver	Fdam	DOWN	-1.87095	0.012	2	0	0	6	1	0
ENSMUSG00000060572	Mfap2	Heart	Fdam	NS	0.5761	0.531	2	0	0	5	1	2
ENSMUSG00000060572	Mfap2	Heart	Hgla	NS	-0.523685	0.659	2	0	0	5	1	0
ENSMUSG00000060657	Marf1	Heart	MR	NS	0.480148	0.18	1	0	0	9	1	0
ENSMUSG00000060679	Mrps9	Heart	Fdam	NS	0.517591	0.454	0	0	0	1	1	0
ENSMUSG00000060679	Mrps9	Heart	MR	NS	0.77099	0.052	0	0	0	1	1	0
ENSMUSG00000060679	Mrps9	Liver	Hgla	NS	1.07613	0.313	3	2	0	3	1	0
ENSMUSG00000060681	Slc9a6	Heart	Fdam	NS	0.632789	0.561	0	0	0	1	1	0
ENSMUSG00000060703	Cd302	Liver	Hgla	NS	0.582558	0.562	0	0	0	7	1	0
ENSMUSG00000060703	Cd302	Liver	MR	NS	-0.0353856	0.959	0	0	0	7	1	0
ENSMUSG00000060716	Plekhh1	Heart	Fdam	NS	-0.231685	0.494	0	0	0	8	1	0
ENSMUSG00000060716	Plekhh1	Liver	Fdam	NS	0.105794	0.944	1	0	0	4	1	0
ENSMUSG00000060716	Plekhh1	Liver	Hgla	NS	0.37424	0.765	1	0	0	4	1	0
ENSMUSG00000060791	Gmfg	Heart	Fdam	NS	-0.144891	0.886	1	0	0	6	1	1
ENSMUSG00000060791	Gmfg	Liver	Hgla	NS	0.0977302	0.842	1	0	0	3	1	0
ENSMUSG00000060843	Ctnna3	Heart	Fdam	NS	0.385893	0.556	3	0	0	7	1	0
ENSMUSG00000060843	Ctnna3	Heart	Hgla	NS	0.222841	0.731	3	0	0	7	1	0
ENSMUSG00000060843	Ctnna3	Heart	MR	NS	43.8657	0.423	3	0	0	7	1	0
ENSMUSG00000060904	Arl1	Heart	Hgla	NS	0.36306	0.15	0	0	0	1	1	0
ENSMUSG00000060913	Trim55	Heart	Hgla	NS	-0.0657867	0.961	2	0	0	10	1	0
ENSMUSG00000060923	Acyp2	Liver	Fdam	NS	0.0134578	0.989	0	0	0	1	1	0
ENSMUSG00000060924	Csmd1	Heart	Hgla	NS	1.50979	0.408	0	0	0	2	1	0
ENSMUSG00000060950	Trmt61a	Heart	Hgla	NS	1.12925	0.171	1	1	0	1	1	0
ENSMUSG00000061013	Mkx	Heart	MR	NS	2.08287	0.134	0	0	0	3	1	0
ENSMUSG00000061013	Mkx	Liver	MR	NS	0.584859	0.789	1	1	0	6	1	0
