## Supplementary Tables for "Coordinated shifts in gene expression and regulation during mole-rat evolution": S7_geneCREshift.xlsx (part 2 of 3)

### Sheet: shifts (continued)
gene.id	gene.name	tissue	branch	gene_shift	gene_shift_value	gene_shift_pval	nb_promoter	nb_promoter_UP	nb_promoter_DOWN	nb_enhancer	nb_enhancer_UP	nb_enhancer_DOWN
ENSMUSG00000061028	Clasrp	Heart	Hgla	NS	1.20986	0.162	3	0	0	2	1	0
ENSMUSG00000061048	Cdh3	Heart	Fdam	NS	1.0841	0.445	0	0	0	4	1	0
ENSMUSG00000061111	Mcrip1	Liver	Fdam	UP	1.81372	0.047	0	0	0	3	1	0
ENSMUSG00000061130	Ppm1b	Liver	Hgla	NS	-0.849713	0.307	3	0	0	3	1	0
ENSMUSG00000061143	Maml3	Heart	Fdam	NS	0.501155	0.692	8	0	0	17	1	1
ENSMUSG00000061143	Maml3	Heart	Hgla	NS	-0.512028	0.606	8	0	0	17	1	2
ENSMUSG00000061143	Maml3	Heart	MR	NS	-0.0843333	0.928	8	0	1	17	1	0
ENSMUSG00000061175	Fnip2	Liver	MR	NS	-0.448467	0.62	1	0	1	7	1	0
ENSMUSG00000061184	Tmprss11c	Heart	Fdam	NS	-0.33465	0.704	0	0	0	3	1	0
ENSMUSG00000061186	Sfmbt2	Heart	Hgla	UP	2.41312	0.041	3	0	0	3	1	0
ENSMUSG00000061244	Exoc5	Liver	Fdam	NS	0.284919	0.588	0	0	0	3	1	0
ENSMUSG00000061244	Exoc5	Liver	MR	NS	-0.203446	0.625	0	0	0	3	1	0
ENSMUSG00000061288	Taok3	Heart	MR	NS	0.55164	0.395	2	0	0	3	1	1
ENSMUSG00000061298	Agbl4	Heart	Fdam	UP	3.02525	0.021	1	1	0	1	1	0
ENSMUSG00000061298	Agbl4	Heart	MR	NS	0.978471	0.613	1	1	0	1	1	0
ENSMUSG00000061313	Ddhd2	Liver	MR	NS	0.142638	0.478	0	0	0	4	1	0
ENSMUSG00000061322	Dnaic1	Heart	MR	NS	-0.635242	0.465	1	1	0	7	1	3
ENSMUSG00000061353	Cxcl12	Heart	Hgla	NS	1.13639	0.657	0	0	0	4	1	0
ENSMUSG00000061411	Nol4l	Heart	MR	NS	-0.378344	0.635	3	0	0	19	1	2
ENSMUSG00000061411	Nol4l	Liver	Fdam	NS	1.14737	0.339	1	0	0	15	1	0
ENSMUSG00000061436	Hipk2	Heart	Fdam	NS	0.241705	0.658	2	0	0	36	1	2
ENSMUSG00000061455	Stx17	Heart	Fdam	NS	0.0182548	0.99	1	0	0	1	1	0
ENSMUSG00000061474	Mrps36	Heart	Hgla	NS	0.216678	0.644	1	0	0	1	1	0
ENSMUSG00000061479	Snrpa	Heart	Fdam	NS	0.286238	0.561	0	0	0	3	1	0
ENSMUSG00000061518	Cox5b	Heart	Fdam	NS	0.52271	0.073	0	0	0	2	1	0
ENSMUSG00000061577	Adgrg5	Liver	Fdam	UP	2.29163	0.003	4	0	1	9	1	1
ENSMUSG00000061577	Adgrg5	Liver	Hgla	NS	-0.574294	0.734	4	0	0	9	1	0
ENSMUSG00000061601	Pclo	Heart	MR	NS	1.69818	0.137	0	0	0	1	1	0
ENSMUSG00000061603	Akap6	Heart	Hgla	DOWN	-2.66736	0.018	1	0	0	9	1	0
ENSMUSG00000061603	Akap6	Heart	MR	NS	-1.46594	0.347	1	0	0	9	1	0
ENSMUSG00000061613	U2af1	Heart	Fdam	NS	-0.297434	0.731	1	1	0	3	1	0
ENSMUSG00000061650	Med9	Heart	Fdam	DOWN	-2.8203	0.004	1	0	0	4	1	0
ENSMUSG00000061650	Med9	Heart	MR	NS	-1.51825	0.362	1	0	0	4	1	0
ENSMUSG00000061650	Med9	Liver	Fdam	DOWN	-2.39507	0.003	0	0	0	4	1	0
ENSMUSG00000061689	Dlgap4	Liver	Fdam	UP	0.943457	0.04	1	0	0	2	1	0
ENSMUSG00000061689	Dlgap4	Liver	MR	NS	0.669792	0.203	1	0	0	2	1	0
ENSMUSG00000061718	Ppp1r1b	Heart	Fdam	NS	2.1886	0.235	2	0	1	1	1	0
ENSMUSG00000061723	Tnnt3	Liver	Fdam	NS	-0.083267	0.757	0	0	0	4	1	0
ENSMUSG00000061731	Ext1	Liver	Hgla	NS	-0.383302	0.441	1	0	0	24	1	3
ENSMUSG00000061742	Slc22a12	Heart	Fdam	NS	0.0931825	0.785	1	0	0	7	1	0
ENSMUSG00000061742	Slc22a12	Heart	MR	NS	-0.135648	0.624	1	0	0	7	1	0
ENSMUSG00000061759	Armt1	Liver	Fdam	NS	-0.564916	0.356	0	0	0	1	1	0
ENSMUSG00000061780	Cfd	Liver	Fdam	NS	-1.09818	0.566	0	0	0	1	1	0
ENSMUSG00000061802	Armc4	Liver	Fdam	UP	1.75786	0.003	0	0	0	2	1	0
ENSMUSG00000061802	Armc4	Liver	Hgla	NS	-0.574922	0.651	0	0	0	2	1	0
ENSMUSG00000061808	Ttr	Liver	MR	NS	-0.422952	0.233	1	0	0	9	1	4
ENSMUSG00000061809	Tbpl2	Heart	Fdam	NS	0.236785	0.806	1	1	0	2	1	0
ENSMUSG00000061809	Tbpl2	Liver	Fdam	NS	0.127806	0.861	0	0	0	1	1	0
ENSMUSG00000061816	Myl1	Heart	Hgla	NS	-2.0655	0.605	0	0	0	6	1	0
ENSMUSG00000061816	Myl1	Liver	Hgla	UP	3.14448	0.001	0	0	0	4	1	0
ENSMUSG00000061878	Sphk1	Heart	Fdam	NS	0.14444	0.718	1	0	0	5	1	1
ENSMUSG00000061887	Ssbp3	Heart	Hgla	NS	-1.14526	0.108	0	0	0	34	1	1
ENSMUSG00000061887	Ssbp3	Liver	Fdam	NS	0.691904	0.553	1	0	0	25	1	0
ENSMUSG00000061894	Zscan20	Liver	Fdam	NS	-1.23651	0.292	0	0	0	3	1	0
ENSMUSG00000061904	Slc25a3	Liver	Fdam	NS	0.390197	0.237	1	0	0	1	1	0
ENSMUSG00000061947	Serpina10	Liver	Fdam	NS	0.21388	0.352	0	0	0	5	1	0
ENSMUSG00000061947	Serpina10	Liver	MR	NS	0.264064	0.234	0	0	0	5	1	1
ENSMUSG00000061981	Flot2	Liver	Hgla	NS	0.799073	0.243	1	0	0	3	1	0
ENSMUSG00000062006	Rpl34	Heart	Fdam	NS	0.32357	0.622	0	0	0	3	1	0
ENSMUSG00000062006	Rpl34	Heart	Hgla	NS	0.132472	0.855	0	0	0	3	1	0
ENSMUSG00000062006	Rpl34	Heart	MR	NS	0.289355	0.526	0	0	0	3	1	0
ENSMUSG00000062006	Rpl34	Liver	Hgla	NS	0.569609	0.139	1	1	0	1	1	0
ENSMUSG00000062014	Gmfb	Heart	Hgla	NS	0.256833	0.608	1	0	0	2	1	0
ENSMUSG00000062014	Gmfb	Liver	Hgla	NS	0.571996	0.144	1	0	0	1	1	0
ENSMUSG00000062054	Iah1	Heart	Hgla	NS	-0.229237	0.423	0	0	0	2	1	0
ENSMUSG00000062054	Iah1	Liver	MR	NS	-0.634498	0.573	0	0	0	5	1	1
ENSMUSG00000062070	Pgk1	Heart	Hgla	DOWN	-0.607569	0.026	5	0	0	1	1	0
ENSMUSG00000062077	Trim54	Liver	Hgla	NS	-0.311997	0.67	1	0	0	1	1	0
ENSMUSG00000062115	Rai1	Heart	Fdam	NS	0.27417	0.606	3	0	0	11	1	0
ENSMUSG00000062115	Rai1	Heart	Hgla	NS	0.0934715	0.867	3	0	0	11	1	1
ENSMUSG00000062115	Rai1	Heart	MR	NS	0.276595	0.527	3	0	0	11	1	1
ENSMUSG00000062115	Rai1	Liver	Fdam	NS	0.463287	0.262	3	0	0	11	1	1
ENSMUSG00000062115	Rai1	Liver	Hgla	NS	0.25261	0.577	3	0	0	11	1	0
ENSMUSG00000062127	Cttnbp2nl	Liver	Fdam	NS	-0.143116	0.864	0	0	0	1	1	0
ENSMUSG00000062154	Tex33	Heart	Fdam	NS	1.15361	0.187	1	0	0	5	1	0
ENSMUSG00000062154	Tex33	Liver	Fdam	NS	0.849711	0.324	0	0	0	6	1	0
ENSMUSG00000062190	Lancl2	Heart	Hgla	NS	0.213519	0.683	0	0	0	4	1	0
ENSMUSG00000062202	Btbd9	Heart	MR	NS	-0.120166	0.697	0	0	0	8	1	0
ENSMUSG00000062209	Erbb4	Heart	MR	NS	-0.956504	0.189	1	0	0	8	1	0
ENSMUSG00000062210	Tnfaip8	Liver	MR	NS	-0.374804	0.265	1	0	1	8	1	3
ENSMUSG00000062270	Morf4l1	Heart	Hgla	NS	0.350642	0.153	0	0	0	1	1	0
ENSMUSG00000062300	Nectin2	Heart	Fdam	NS	-1.33692	0.105	4	0	0	1	1	0
ENSMUSG00000062312	Erbb2	Heart	Fdam	NS	0.940649	0.608	0	0	0	4	1	0
ENSMUSG00000062312	Erbb2	Heart	MR	NS	1.48867	0.186	0	0	0	4	1	0
ENSMUSG00000062352	Itgb1bp1	Heart	MR	NS	0.0109844	0.995	1	0	1	2	1	0
ENSMUSG00000062352	Itgb1bp1	Liver	Fdam	NS	-0.723992	0.193	1	0	0	6	1	0
ENSMUSG00000062352	Itgb1bp1	Liver	Hgla	NS	0.711354	0.285	1	0	0	6	1	0
ENSMUSG00000062372	Otof	Liver	Fdam	UP	3.02951	0.001	0	0	0	3	1	0
ENSMUSG00000062372	Otof	Liver	Hgla	NS	-0.585924	0.8	0	0	0	3	1	0
ENSMUSG00000062373	Tmem65	Heart	Fdam	NS	-0.480811	0.846	1	0	0	5	1	0
ENSMUSG00000062373	Tmem65	Heart	MR	NS	-1.35947	0.32	1	0	0	5	1	0
ENSMUSG00000062373	Tmem65	Liver	Hgla	NS	0.383381	0.802	0	0	0	2	1	0
ENSMUSG00000062478	Ctrc	Liver	Hgla	UP	2.35597	0.001	0	0	0	1	1	0
ENSMUSG00000062526	Mppe1	Heart	Hgla	NS	-0.471102	0.225	2	0	0	2	1	0
ENSMUSG00000062526	Mppe1	Liver	Hgla	NS	0.413291	0.084	1	0	0	2	1	0
ENSMUSG00000062542	Syt9	Heart	Fdam	NS	0.783828	0.766	1	0	0	1	1	0
ENSMUSG00000062590	Armc9	Heart	Hgla	NS	-0.523262	0.792	0	0	0	4	1	0
ENSMUSG00000062590	Armc9	Heart	MR	NS	1.54359	0.319	0	0	0	4	1	0
ENSMUSG00000062604	Srpk2	Heart	MR	NS	-0.860285	0.171	3	1	0	4	1	0
ENSMUSG00000062604	Srpk2	Liver	Hgla	NS	0.322809	0.51	1	0	0	1	1	0
ENSMUSG00000062609	Kcnj15	Heart	Hgla	NS	-0.395648	0.843	0	0	0	8	1	0
ENSMUSG00000062627	Mysm1	Liver	Hgla	NS	0.102073	0.853	1	0	0	2	1	0
ENSMUSG00000062713	Sim2	Heart	Fdam	NS	-0.0613916	0.933	0	0	0	1	1	0
ENSMUSG00000062713	Sim2	Heart	MR	NS	-0.21816	0.689	0	0	0	1	1	0
ENSMUSG00000062713	Sim2	Liver	Fdam	NS	0.0799116	0.67	0	0	0	1	1	0
ENSMUSG00000062729	Ppox	Heart	MR	NS	0.526561	0.53	1	0	0	6	1	0
ENSMUSG00000062732	Lypd4	Heart	Fdam	NS	-0.331554	0.653	1	1	0	1	1	0
ENSMUSG00000062732	Lypd4	Liver	MR	NS	0.728958	0.559	0	0	0	3	1	0
ENSMUSG00000062760	Shisal1	Heart	Fdam	NS	-1.42199	0.654	0	0	0	5	1	0
ENSMUSG00000062760	Shisal1	Liver	MR	NS	0.867664	0.798	0	0	0	3	1	0
ENSMUSG00000062773	Tex101	Heart	Fdam	NS	-0.119717	0.838	1	1	0	3	1	0
ENSMUSG00000062773	Tex101	Heart	MR	NS	-0.293708	0.439	1	0	0	3	1	0
ENSMUSG00000062785	Kcnc3	Liver	MR	NS	-0.37882	0.832	1	0	0	1	1	0
ENSMUSG00000062797	Hikeshi	Liver	Hgla	NS	0.0615175	0.815	2	0	0	1	1	0
ENSMUSG00000062901	Klhl24	Heart	Hgla	NS	-0.278361	0.69	0	0	0	5	1	1
ENSMUSG00000062901	Klhl24	Liver	Hgla	NS	0.0613559	0.921	2	0	1	5	1	0
ENSMUSG00000062901	Klhl24	Liver	MR	NS	-0.456465	0.25	2	0	0	5	1	0
ENSMUSG00000062960	Kdr	Liver	Hgla	NS	0.153946	0.759	2	0	0	25	1	1
ENSMUSG00000062980	Cped1	Liver	Fdam	NS	-0.0164536	0.985	0	0	0	20	1	0
ENSMUSG00000062980	Cped1	Liver	MR	NS	-0.717281	0.183	0	0	0	20	1	2
ENSMUSG00000062981	Mrpl42	Heart	Hgla	NS	-1.24713	0.535	0	0	0	1	1	0
ENSMUSG00000062997	Rpl35	Heart	MR	NS	0.57837	0.218	1	1	0	6	1	0
ENSMUSG00000063011	Msln	Heart	MR	NS	1.36686	0.49	0	0	0	1	1	0
ENSMUSG00000063015	Ccni	Liver	Fdam	NS	0.566419	0.171	0	0	0	1	1	0
ENSMUSG00000063019	Manbal	Heart	MR	NS	0.58055	0.171	0	0	0	6	1	1
ENSMUSG00000063019	Manbal	Liver	Hgla	NS	0.628448	0.306	0	0	0	4	1	0
ENSMUSG00000063052	Lrrc40	Heart	Fdam	NS	-0.148246	0.438	0	0	0	4	1	0
ENSMUSG00000063052	Lrrc40	Heart	MR	NS	0.0526675	0.736	0	0	0	4	1	0
ENSMUSG00000063077	Kif1b	Heart	Fdam	NS	0.140093	0.855	1	0	0	7	1	0
ENSMUSG00000063077	Kif1b	Heart	Hgla	NS	0.661558	0.281	1	0	0	7	1	0
ENSMUSG00000063142	Kcnma1	Heart	Fdam	NS	-0.779995	0.621	0	0	0	9	1	0
ENSMUSG00000063142	Kcnma1	Heart	Hgla	NS	-1.14208	0.454	0	0	0	9	1	1
ENSMUSG00000063145	Bbs5	Heart	Fdam	NS	0.070079	0.946	2	1	0	2	1	0
ENSMUSG00000063160	Numbl	Heart	Fdam	NS	0.491211	0.161	4	0	0	5	1	0
ENSMUSG00000063160	Numbl	Liver	Hgla	NS	-1.8325	0.257	8	0	0	6	1	0
ENSMUSG00000063200	Nol7	Liver	Fdam	NS	-1.04768	0.22	1	0	0	2	1	0
ENSMUSG00000063232	Serpina11	Liver	Fdam	NS	0.903859	0.23	2	0	0	2	1	0
ENSMUSG00000063239	Grm4	Heart	Hgla	NS	2.40175	0.175	0	0	0	1	1	0
ENSMUSG00000063239	Grm4	Liver	Fdam	NS	3.24525	0.163	0	0	0	1	1	0
ENSMUSG00000063281	Zfp35	Heart	Fdam	NS	0.382264	0.612	1	0	0	1	1	0
ENSMUSG00000063358	Mapk1	Heart	Hgla	NS	0.161103	0.703	1	0	0	3	1	0
ENSMUSG00000063358	Mapk1	Heart	MR	NS	-0.317993	0.363	1	0	0	3	1	0
ENSMUSG00000063358	Mapk1	Liver	Fdam	NS	-0.226106	0.377	1	0	0	7	1	0
ENSMUSG00000063358	Mapk1	Liver	MR	NS	-2.7984	0.221	1	1	0	7	1	1
ENSMUSG00000063410	Stk24	Heart	Fdam	DOWN	-6.95877	0.001	0	0	0	6	1	0
ENSMUSG00000063410	Stk24	Heart	Hgla	NS	2.88209	0.574	0	0	0	6	1	1
ENSMUSG00000063410	Stk24	Heart	MR	NS	-3.07046	0.466	0	0	0	6	1	0
ENSMUSG00000063430	Wscd2	Heart	Fdam	NS	-0.189106	0.968	0	0	0	6	1	0
ENSMUSG00000063445	Nmral1	Liver	Fdam	NS	1.03684	0.282	1	0	0	4	1	0
ENSMUSG00000063445	Nmral1	Liver	Hgla	NS	0.644099	0.551	1	0	0	4	1	0
ENSMUSG00000063446	Plppr1	Heart	MR	NS	1.96992	0.299	0	0	0	3	1	0
ENSMUSG00000063446	Plppr1	Liver	Hgla	NS	2.27099	0.182	0	0	0	3	1	0
ENSMUSG00000063450	Syne2	Heart	MR	NS	-0.782991	0.417	2	0	0	15	1	1
ENSMUSG00000063455	D630045J12Rik	Heart	Fdam	NS	1.2958	0.443	1	0	0	8	1	0
ENSMUSG00000063455	D630045J12Rik	Liver	Fdam	NS	-1.78976	0.277	0	0	0	6	1	1
ENSMUSG00000063457	Rps15	Heart	Fdam	NS	0.00556887	0.993	0	0	0	3	1	0
ENSMUSG00000063480	Snu13	Liver	Hgla	UP	0.921733	0.034	1	0	0	2	1	0
ENSMUSG00000063506	Arhgap22	Liver	Hgla	UP	2.3542	0.018	2	1	0	6	1	0
ENSMUSG00000063524	Eno1	Liver	Hgla	NS	0.511615	0.055	2	0	1	8	1	0
ENSMUSG00000063524	Eno1	Liver	MR	NS	0.391151	0.179	2	0	0	8	1	2
ENSMUSG00000063531	Sema3e	Liver	MR	NS	1.10313	0.279	0	0	0	4	1	0
ENSMUSG00000063576	Klhdc3	Liver	Fdam	NS	0.222934	0.78	0	0	0	1	1	0
ENSMUSG00000063594	Gng8	Liver	Hgla	NS	0.167385	0.813	0	0	0	7	1	1
ENSMUSG00000063605	Ccdc102a	Heart	MR	NS	-0.191525	0.744	1	0	0	6	1	2
ENSMUSG00000063651	Cnfn	Heart	Hgla	NS	-0.136123	0.653	4	2	0	5	1	1
ENSMUSG00000063659	Zbtb18	Heart	Hgla	NS	-0.511226	0.379	3	0	0	5	1	0
ENSMUSG00000063694	Cycs	Heart	Hgla	NS	-0.566686	0.125	1	0	0	2	1	0
ENSMUSG00000063694	Cycs	Liver	Fdam	NS	0.0553261	0.964	2	1	0	4	1	0
ENSMUSG00000063694	Cycs	Liver	MR	NS	-0.901944	0.265	2	2	0	4	1	0
ENSMUSG00000063727	Tnfrsf11b	Liver	MR	NS	1.33461	0.265	4	3	0	7	1	0
ENSMUSG00000063765	Chadl	Heart	Fdam	NS	0.0175572	0.973	2	1	0	1	1	0
ENSMUSG00000063765	Chadl	Heart	MR	NS	0.0927092	0.77	2	1	0	1	1	0
ENSMUSG00000063765	Chadl	Liver	Fdam	NS	0.0936022	0.929	0	0	0	1	1	0
ENSMUSG00000063765	Chadl	Liver	MR	NS	0.50374	0.535	0	0	0	1	1	0
ENSMUSG00000063801	Ap3s2	Liver	MR	NS	-0.445124	0.473	0	0	0	3	1	0
ENSMUSG00000063849	Ppcdc	Heart	Fdam	DOWN	-1.41709	0.038	1	0	0	5	1	0
ENSMUSG00000063849	Ppcdc	Liver	Hgla	NS	0.72351	0.578	1	0	0	4	1	0
ENSMUSG00000063870	Chd4	Heart	Fdam	NS	0.381263	0.343	1	0	0	2	1	0
ENSMUSG00000063870	Chd4	Heart	MR	UP	12.502	0.046	1	0	0	2	1	0
ENSMUSG00000063873	Slc24a3	Heart	Fdam	NS	-0.150599	0.885	1	0	0	14	1	0
ENSMUSG00000063873	Slc24a3	Heart	MR	NS	0.499224	0.437	1	0	0	14	1	0
ENSMUSG00000063882	Uqcrh	Heart	Fdam	NS	-0.283188	0.593	0	0	0	2	1	0
ENSMUSG00000063882	Uqcrh	Heart	MR	NS	-0.463617	0.168	0	0	0	2	1	0
ENSMUSG00000063884	Ptcd3	Liver	Fdam	NS	0.752843	0.152	0	0	0	1	1	0
ENSMUSG00000063889	Crem	Heart	MR	NS	-0.510032	0.624	0	0	0	3	1	0
ENSMUSG00000063919	Srrm4	Liver	Hgla	NS	-1.941	0.521	2	0	0	5	1	0
ENSMUSG00000063931	Pepd	Heart	Fdam	NS	0.741302	0.166	1	0	0	6	1	0
ENSMUSG00000063931	Pepd	Liver	MR	NS	0.64663	0.3	1	0	0	6	1	0
ENSMUSG00000063971	Krt88	Heart	Fdam	NS	-0.368288	0.407	0	0	0	1	1	0
ENSMUSG00000063972	Nr6a1	Heart	Fdam	NS	-0.455547	0.734	0	0	0	3	1	0
ENSMUSG00000063972	Nr6a1	Heart	Hgla	NS	-0.141914	0.92	0	0	0	3	1	0
ENSMUSG00000063972	Nr6a1	Heart	MR	NS	-0.397479	0.686	0	0	0	3	1	0
ENSMUSG00000063972	Nr6a1	Liver	Hgla	NS	-0.00715637	0.999	2	0	0	9	1	0
ENSMUSG00000063972	Nr6a1	Liver	MR	NS	-0.591964	0.562	2	1	0	9	1	1
ENSMUSG00000064030	Pym1	Heart	Fdam	NS	0.113247	0.831	0	0	0	5	1	0
ENSMUSG00000064030	Pym1	Heart	MR	NS	0.498691	0.09	0	0	0	5	1	0
ENSMUSG00000064036	Mro	Heart	MR	NS	-1.83785	0.441	1	0	0	2	1	0
ENSMUSG00000064037	Gpn1	Liver	Hgla	NS	0.860303	0.115	1	1	0	1	1	0
ENSMUSG00000064065	Ipcef1	Liver	Fdam	NS	-0.548814	0.722	1	0	0	11	1	0
ENSMUSG00000064068	Mtx1	Heart	Hgla	NS	-0.107138	0.585	3	0	1	3	1	0
ENSMUSG00000064068	Mtx1	Heart	MR	NS	-0.0310218	0.85	3	0	0	3	1	0
ENSMUSG00000064068	Mtx1	Liver	Fdam	NS	0.472687	0.397	1	0	0	1	1	0
ENSMUSG00000064105	Cnnm2	Heart	Hgla	UP	1.28395	0.034	1	0	0	5	1	0
ENSMUSG00000064120	Mocs1	Heart	Fdam	NS	0.439534	0.549	1	0	0	12	1	0
ENSMUSG00000064120	Mocs1	Liver	Fdam	NS	-0.107117	0.801	1	0	0	6	1	1
ENSMUSG00000064127	Med14	Heart	MR	NS	0.0464525	0.916	3	0	0	3	1	0
ENSMUSG00000064145	Arih2	Liver	Fdam	NS	-0.0754609	0.904	0	0	0	2	1	0
ENSMUSG00000064147	Rab44	Heart	Hgla	NS	0.563921	0.699	1	1	0	2	1	0
ENSMUSG00000064147	Rab44	Heart	MR	NS	-0.562399	0.666	1	1	0	2	1	0
ENSMUSG00000064147	Rab44	Liver	Hgla	NS	-0.57071	0.742	0	0	0	1	1	0
ENSMUSG00000064210	Ano6	Heart	Fdam	NS	0.142347	0.835	1	0	0	12	1	0
ENSMUSG00000064210	Ano6	Liver	Fdam	NS	0.113244	0.948	0	0	0	9	1	0
ENSMUSG00000064254	Ethe1	Liver	Hgla	NS	-0.294655	0.577	2	0	0	2	1	0
ENSMUSG00000064267	Hvcn1	Heart	Fdam	NS	0.694072	0.211	0	0	0	3	1	0
ENSMUSG00000064284	Cdpf1	Liver	Hgla	NS	-0.538153	0.879	0	0	0	6	1	0
ENSMUSG00000064284	Cdpf1	Liver	MR	NS	2.56746	0.299	0	0	0	6	1	1
ENSMUSG00000064307	Lrrc51	Heart	Hgla	NS	1.58967	0.222	2	0	0	1	1	0
ENSMUSG00000064310	Zpld1	Heart	Fdam	NS	-0.0302693	0.892	0	0	0	1	1	0
ENSMUSG00000064310	Zpld1	Liver	Hgla	NS	-1.27984	0.506	0	0	0	3	1	0
ENSMUSG00000064310	Zpld1	Liver	MR	NS	-0.500863	0.784	0	0	0	3	1	0
ENSMUSG00000064330	Pde6h	Heart	Fdam	NS	-0.696251	0.669	0	0	0	7	1	0
ENSMUSG00000064373	Selenop	Heart	Hgla	NS	-0.823471	0.663	2	1	0	3	1	0
ENSMUSG00000065979	Cpped1	Liver	Hgla	NS	0.0144128	0.982	1	0	0	5	1	0
ENSMUSG00000066026	Dhrs3	Heart	MR	NS	-0.00352587	0.995	1	0	1	16	1	2
ENSMUSG00000066036	Ubr4	Heart	Fdam	NS	0.0571397	0.859	2	0	0	8	1	0
ENSMUSG00000066042	Med18	Liver	Hgla	NS	0.172806	0.896	1	0	0	8	1	0
ENSMUSG00000066058	Cldn19	Liver	Hgla	NS	-0.745821	0.528	0	0	0	3	1	0
ENSMUSG00000066113	Adamtsl1	Heart	Fdam	NS	0.00433495	0.999	1	0	0	15	1	0
ENSMUSG00000066191	Anks6	Liver	Hgla	NS	-0.083451	0.918	0	0	0	1	1	0
ENSMUSG00000066196	Spag8	Heart	Fdam	NS	1.50469	0.583	1	0	0	1	1	0
ENSMUSG00000066196	Spag8	Liver	Fdam	NS	1.33779	0.454	3	1	0	1	1	0
ENSMUSG00000066196	Spag8	Liver	MR	UP	2.07502	0.028	3	0	0	1	1	0
ENSMUSG00000066197	Gpr139	Liver	Fdam	NS	-0.0578055	0.745	0	0	0	2	1	0
ENSMUSG00000066233	Tmem42	Heart	Fdam	NS	0.234006	0.794	0	0	0	2	1	0
ENSMUSG00000066235	Pomgnt2	Liver	Fdam	NS	1.53291	0.147	0	0	0	8	1	0
ENSMUSG00000066279	Chrna10	Heart	Fdam	NS	-3.75868	0.264	0	0	0	4	1	0
ENSMUSG00000066306	Numa1	Heart	Hgla	NS	0.346892	0.595	3	0	0	8	1	2
ENSMUSG00000066306	Numa1	Liver	Hgla	NS	0.475221	0.556	1	0	0	4	1	0
ENSMUSG00000066319	Rtp3	Heart	Hgla	NS	0.934037	0.318	0	0	0	2	1	1
ENSMUSG00000066406	Akap13	Heart	Fdam	NS	0.119171	0.838	2	0	0	22	1	1
ENSMUSG00000066406	Akap13	Heart	Hgla	NS	0.603249	0.149	2	1	0	22	1	1
ENSMUSG00000066406	Akap13	Heart	MR	NS	0.526194	0.15	2	0	0	22	1	0
ENSMUSG00000066406	Akap13	Liver	Hgla	NS	0.330753	0.632	2	0	0	20	1	0
ENSMUSG00000066406	Akap13	Liver	MR	NS	-0.098979	0.839	2	0	0	20	1	2
ENSMUSG00000066438	Plekhd1	Liver	MR	NS	1.56179	0.463	1	0	0	11	1	0
ENSMUSG00000066456	Hmgn3	Heart	Hgla	NS	1.47964	0.534	1	0	0	2	1	0
ENSMUSG00000066571	4931406P16Rik	Heart	Fdam	NS	-0.198937	0.314	1	0	0	5	1	0
ENSMUSG00000066571	4931406P16Rik	Liver	Fdam	NS	-0.0274133	0.917	1	0	0	10	1	0
ENSMUSG00000066607	Insyn1	Heart	Hgla	NS	-1.35653	0.541	0	0	0	10	1	1
ENSMUSG00000066607	Insyn1	Liver	Fdam	NS	-0.709398	0.822	1	0	0	4	1	1
ENSMUSG00000066607	Insyn1	Liver	Hgla	NS	-2.11753	0.457	1	0	0	4	1	0
ENSMUSG00000066640	Fbxl18	Heart	MR	NS	0.163106	0.815	0	0	0	5	1	0
ENSMUSG00000066640	Fbxl18	Liver	Hgla	NS	0.478142	0.518	0	0	0	4	1	0
ENSMUSG00000066687	Zbtb16	Heart	Fdam	NS	0.842072	0.057	0	0	0	28	1	0
ENSMUSG00000066687	Zbtb16	Heart	MR	NS	0.514585	0.293	0	0	0	28	1	0
ENSMUSG00000066687	Zbtb16	Liver	Fdam	NS	0.587367	0.686	2	0	0	28	1	1
ENSMUSG00000066687	Zbtb16	Liver	MR	NS	0.788365	0.379	2	0	0	28	1	0
ENSMUSG00000066705	Fxyd6	Liver	Fdam	NS	0.791895	0.845	1	0	0	6	1	1
ENSMUSG00000066705	Fxyd6	Liver	MR	NS	1.35514	0.631	1	0	0	6	1	1
ENSMUSG00000066755	Tnfsf18	Liver	Hgla	NS	-0.311884	0.676	0	0	0	4	1	0
ENSMUSG00000066877	Nck2	Heart	Hgla	NS	-0.752761	0.447	1	0	0	6	1	0
ENSMUSG00000066877	Nck2	Liver	Fdam	NS	-0.279655	0.767	1	0	0	8	1	0
ENSMUSG00000066877	Nck2	Liver	Hgla	NS	0.172488	0.854	1	0	0	8	1	0
ENSMUSG00000066900	Suds3	Liver	Hgla	NS	-1.61425	0.139	2	0	0	7	1	0
ENSMUSG00000066975	Cryba4	Liver	Fdam	NS	-0.331583	0.47	0	0	0	7	1	0
ENSMUSG00000067001	Serpinb7	Heart	Fdam	NS	0.185989	0.566	0	0	0	1	1	0
ENSMUSG00000067081	Asb18	Heart	MR	NS	-3.08263	0.341	3	0	0	9	1	1
ENSMUSG00000067081	Asb18	Liver	Hgla	NS	-0.871332	0.669	0	0	0	3	1	0
ENSMUSG00000067148	Polr1c	Heart	Hgla	NS	0.209968	0.775	0	0	0	3	1	0
ENSMUSG00000067148	Polr1c	Heart	MR	NS	0.491327	0.288	0	0	0	3	1	0
ENSMUSG00000067148	Polr1c	Liver	MR	NS	0.504288	0.293	2	1	0	4	1	0
ENSMUSG00000067150	Xpo5	Heart	Hgla	NS	0.13492	0.861	1	0	0	4	1	0
ENSMUSG00000067150	Xpo5	Liver	Fdam	NS	0.932708	0.232	1	0	0	3	1	0
ENSMUSG00000067150	Xpo5	Liver	MR	NS	0.99199	0.083	1	1	0	3	1	0
ENSMUSG00000067194	Eif1ax	Heart	Fdam	NS	1.27306	0.362	1	1	0	2	1	0
ENSMUSG00000067194	Eif1ax	Heart	MR	NS	-0.381735	0.744	1	1	0	2	1	0
ENSMUSG00000067219	Nipal1	Heart	Fdam	NS	3.10357	0.192	2	1	0	2	1	0
ENSMUSG00000067219	Nipal1	Heart	MR	NS	3.06778	0.059	2	2	0	2	1	0
ENSMUSG00000067242	Lgi1	Heart	MR	NS	-1.29314	0.673	2	0	0	5	1	1
ENSMUSG00000067567	Hdac8	Heart	Fdam	NS	1.90707	0.106	1	0	0	2	1	0
ENSMUSG00000067567	Hdac8	Heart	MR	NS	1.09066	0.254	1	0	1	2	1	0
ENSMUSG00000067586	S1pr3	Heart	Hgla	NS	1.98384	0.22	0	0	0	1	1	0
ENSMUSG00000067629	Syngap1	Heart	Fdam	NS	1.56442	0.192	2	0	0	2	1	0
ENSMUSG00000067629	Syngap1	Liver	Fdam	NS	-0.000105733	0.999	0	0	0	2	1	0
ENSMUSG00000067722	BC003965	Liver	Fdam	NS	0.537437	0.573	1	0	0	2	1	0
ENSMUSG00000067722	BC003965	Liver	MR	NS	0.763719	0.296	1	0	0	2	1	0
ENSMUSG00000067851	Arfgef1	Liver	Hgla	NS	0.153875	0.854	0	0	0	2	1	0
ENSMUSG00000067879	Vxn	Heart	MR	NS	-0.225012	0.499	1	0	0	5	1	0
ENSMUSG00000067889	Sptbn2	Heart	MR	NS	0.505122	0.311	1	0	0	2	1	0
ENSMUSG00000067889	Sptbn2	Liver	MR	NS	1.32178	0.294	4	0	0	4	1	0
ENSMUSG00000067995	Gtf2f2	Heart	Hgla	NS	-0.253179	0.435	1	0	0	2	1	0
ENSMUSG00000068036	Afdn	Heart	Fdam	NS	-0.0976877	0.825	2	0	0	12	1	1
ENSMUSG00000068036	Afdn	Heart	Hgla	UP	0.603135	0.025	2	0	0	12	1	0
ENSMUSG00000068036	Afdn	Heart	MR	NS	0.331627	0.279	2	0	0	12	1	1
ENSMUSG00000068036	Afdn	Liver	Fdam	NS	-0.393147	0.107	0	0	0	12	1	0
ENSMUSG00000068036	Afdn	Liver	Hgla	NS	-0.0531485	0.879	0	0	0	12	1	0
ENSMUSG00000068036	Afdn	Liver	MR	NS	-0.349972	0.14	0	0	0	12	1	3
ENSMUSG00000068040	Tm9sf4	Heart	Fdam	NS	0.0119842	0.988	1	1	0	5	1	0
ENSMUSG00000068040	Tm9sf4	Liver	MR	NS	0.310765	0.066	0	0	0	7	1	0
ENSMUSG00000068114	Ccdc134	Liver	Fdam	NS	1.58488	0.1	1	0	0	4	1	0
ENSMUSG00000068220	Lgals1	Liver	Fdam	NS	-1.49373	0.24	0	0	0	3	1	0
ENSMUSG00000068220	Lgals1	Liver	Hgla	NS	1.55422	0.215	0	0	0	3	1	0
ENSMUSG00000068264	Ap5s1	Liver	Hgla	NS	0.420256	0.43	1	0	0	2	1	0
ENSMUSG00000068284	Usf3	Liver	Hgla	NS	-0.203125	0.792	0	0	0	1	1	0
ENSMUSG00000068284	Usf3	Liver	MR	NS	0.0186887	0.972	0	0	0	1	1	0
ENSMUSG00000068335	Dok1	Liver	Fdam	NS	1.28484	0.226	1	0	0	3	1	0
ENSMUSG00000068373	D430041D05Rik	Heart	MR	NS	1.2781	0.597	0	0	0	3	1	0
ENSMUSG00000068391	Chrac1	Heart	Fdam	NS	-0.7223	0.46	0	0	0	7	1	0
ENSMUSG00000068391	Chrac1	Liver	Fdam	NS	-1.13146	0.454	0	0	0	1	1	0
ENSMUSG00000068394	Cep152	Heart	Hgla	NS	-0.0400357	0.946	0	0	0	1	1	0
ENSMUSG00000068452	Duox2	Heart	Hgla	NS	-0.999585	0.628	0	0	0	1	1	0
ENSMUSG00000068452	Duox2	Liver	Fdam	NS	0.220916	0.904	0	0	0	3	1	0
ENSMUSG00000068452	Duox2	Liver	MR	NS	-0.388217	0.811	0	0	0	3	1	0
ENSMUSG00000068551	Zfp467	Liver	Hgla	NS	1.11373	0.549	2	0	0	2	1	0
ENSMUSG00000068587	Mgam	Liver	Fdam	NS	0.618383	0.867	1	0	0	3	1	0
ENSMUSG00000068587	Mgam	Liver	Hgla	NS	1.76458	0.622	1	0	0	3	1	0
ENSMUSG00000068614	Actc1	Heart	Hgla	DOWN	-0.888628	0.016	0	0	0	9	1	0
ENSMUSG00000068614	Actc1	Heart	MR	NS	-0.352966	0.365	0	0	0	9	1	1
ENSMUSG00000068663	Clec16a	Heart	Hgla	NS	-0.325387	0.446	2	0	1	9	1	0
ENSMUSG00000068699	Flnc	Heart	Fdam	NS	0.524177	0.51	1	0	0	4	1	0
ENSMUSG00000068732	Tmem167b	Heart	Hgla	NS	-0.273425	0.551	1	0	0	1	1	0
ENSMUSG00000068735	Trp53i11	Liver	Hgla	NS	0.0745143	0.892	1	0	0	19	1	2
ENSMUSG00000068739	Sars	Heart	Hgla	NS	0.512826	0.11	0	0	0	1	1	0
ENSMUSG00000068739	Sars	Liver	Hgla	NS	-0.158233	0.341	1	0	0	4	1	0
ENSMUSG00000068739	Sars	Liver	MR	NS	-0.106048	0.522	1	0	0	4	1	1
ENSMUSG00000068740	Celsr2	Heart	Fdam	NS	-0.299841	0.784	0	0	0	6	1	1
ENSMUSG00000068740	Celsr2	Heart	MR	NS	0.204918	0.754	0	0	0	6	1	0
ENSMUSG00000068742	Cry2	Heart	Fdam	NS	0.076856	0.911	1	0	0	5	1	0
ENSMUSG00000068742	Cry2	Heart	Hgla	NS	0.117472	0.861	1	0	0	5	1	0
ENSMUSG00000068742	Cry2	Liver	Hgla	DOWN	-1.30498	0.006	0	0	0	2	1	1
ENSMUSG00000068747	Sort1	Heart	Hgla	NS	-0.128074	0.863	0	0	0	11	1	0
ENSMUSG00000068749	Psma5	Heart	Hgla	NS	-0.0665739	0.725	0	0	0	7	1	0
ENSMUSG00000068798	Rap1a	Heart	Fdam	NS	0.0546072	0.871	4	0	0	14	1	1
ENSMUSG00000068798	Rap1a	Heart	MR	NS	-0.127789	0.619	4	0	0	14	1	1
ENSMUSG00000068882	Ssb	Liver	Fdam	NS	-0.559907	0.267	3	2	0	3	1	0
ENSMUSG00000068882	Ssb	Liver	Hgla	NS	-0.263378	0.654	3	0	0	3	1	1
ENSMUSG00000068921	Dap3	Liver	Hgla	UP	0.517399	0.035	0	0	0	1	1	0
ENSMUSG00000068922	Msto1	Liver	Hgla	UP	1.90386	0.002	1	1	0	3	1	0
ENSMUSG00000068966	Zbtb34	Heart	Fdam	NS	-0.363116	0.397	1	0	0	4	1	0
ENSMUSG00000068966	Zbtb34	Heart	Hgla	NS	-0.128351	0.745	1	0	0	4	1	0
ENSMUSG00000068966	Zbtb34	Liver	Hgla	NS	0.125412	0.813	1	0	0	3	1	0
ENSMUSG00000069072	Slc7a14	Heart	Fdam	NS	-0.620313	0.771	0	0	0	2	1	0
ENSMUSG00000069114	Zbtb10	Liver	Fdam	NS	-0.331259	0.504	1	0	0	3	1	0
ENSMUSG00000069114	Zbtb10	Liver	Hgla	NS	0.0898139	0.87	1	0	0	3	1	0
ENSMUSG00000069132	Nxph2	Liver	Fdam	NS	-0.205336	0.663	0	0	0	1	1	0
ENSMUSG00000069170	Adgrv1	Liver	Fdam	NS	0.0981352	0.859	0	0	0	12	1	2
ENSMUSG00000069170	Adgrv1	Liver	Hgla	NS	0.250619	0.592	0	0	0	12	1	0
ENSMUSG00000069171	Nr2f1	Heart	Hgla	NS	-1.62595	0.194	6	0	0	4	1	0
ENSMUSG00000069171	Nr2f1	Liver	Fdam	NS	1.11511	0.292	4	1	0	3	1	0
ENSMUSG00000069171	Nr2f1	Liver	Hgla	NS	-1.36136	0.269	4	1	0	3	1	0
ENSMUSG00000069189	Zdhhc11	Liver	Hgla	NS	1.69031	0.061	0	0	0	1	1	0
ENSMUSG00000069189	Zdhhc11	Liver	MR	NS	0.436317	0.272	0	0	0	1	1	0
ENSMUSG00000069539	Scyl2	Liver	MR	NS	0.284175	0.203	1	0	0	2	1	0
ENSMUSG00000069565	Dazap1	Heart	Fdam	NS	-0.128186	0.641	0	0	0	3	1	0
ENSMUSG00000069601	Ank3	Heart	Fdam	NS	0.793571	0.551	1	1	0	6	1	0
ENSMUSG00000069601	Ank3	Heart	Hgla	NS	0.545549	0.685	1	0	0	6	1	0
ENSMUSG00000069601	Ank3	Heart	MR	NS	0.843124	0.326	1	0	0	6	1	0
ENSMUSG00000069631	Strada	Heart	Hgla	NS	0.445309	0.542	2	0	0	3	1	0
ENSMUSG00000069633	Pex11g	Liver	MR	NS	-0.0703158	0.922	1	0	0	1	1	0
ENSMUSG00000069670	Nkain2	Heart	Hgla	NS	1.54267	0.09	0	0	0	1	1	0
ENSMUSG00000069729	Arid1b	Heart	Hgla	NS	0.29588	0.518	0	0	0	10	1	0
ENSMUSG00000069729	Arid1b	Liver	MR	NS	0.221318	0.475	1	0	0	12	1	3
ENSMUSG00000069763	Tmem100	Heart	MR	NS	0.788108	0.119	4	0	0	17	1	0
ENSMUSG00000069769	Msi2	Liver	MR	DOWN	-1.06911	0.027	1	0	0	10	1	1
ENSMUSG00000069806	Cacng7	Liver	Hgla	NS	-0.574121	0.639	0	0	0	2	1	0
ENSMUSG00000069806	Cacng7	Liver	MR	NS	0.067979	0.948	0	0	0	2	1	0
ENSMUSG00000069835	Sat2	Liver	Fdam	NS	0.0775845	0.948	0	0	0	1	1	0
ENSMUSG00000069895	Atxn1l	Heart	MR	NS	0.519571	0.189	0	0	0	2	1	0
ENSMUSG00000069895	Atxn1l	Liver	Fdam	NS	-0.452346	0.37	2	0	0	1	1	0
ENSMUSG00000069920	B3gnt9	Heart	Hgla	NS	0.77332	0.19	1	0	0	1	1	0
ENSMUSG00000069920	B3gnt9	Liver	Fdam	NS	0.26864	0.827	1	0	0	1	1	0
ENSMUSG00000070044	Fam149a	Heart	Fdam	NS	1.74892	0.454	1	0	0	3	1	0
ENSMUSG00000070047	Fat1	Heart	MR	NS	0.57235	0.333	1	0	0	10	1	0
ENSMUSG00000070047	Fat1	Liver	Fdam	NS	-0.114379	0.621	1	0	0	7	1	0
ENSMUSG00000070047	Fat1	Liver	MR	NS	0.149902	0.415	1	0	0	7	1	0
ENSMUSG00000070056	Mfhas1	Heart	Fdam	NS	-0.0407522	0.976	4	1	1	19	1	1
ENSMUSG00000070056	Mfhas1	Heart	MR	NS	0.606853	0.493	4	0	0	19	1	3
ENSMUSG00000070056	Mfhas1	Liver	Fdam	NS	1.13232	0.074	3	1	0	12	1	0
ENSMUSG00000070284	Gmppb	Liver	Fdam	UP	1.09725	0.047	0	0	0	6	1	0
ENSMUSG00000070305	Mpzl3	Liver	Fdam	NS	-0.311142	0.739	3	0	0	5	1	0
ENSMUSG00000070305	Mpzl3	Liver	Hgla	NS	0.0218421	0.991	3	0	2	5	1	0
ENSMUSG00000070331	Qrich2	Heart	MR	NS	1.29092	0.524	2	0	1	2	1	0
ENSMUSG00000070348	Ccnd1	Heart	Fdam	NS	-0.287062	0.42	1	0	0	6	1	0
ENSMUSG00000070348	Ccnd1	Liver	MR	NS	0.280907	0.583	2	0	0	12	1	0
ENSMUSG00000070368	Prok1	Heart	Fdam	NS	-0.836961	0.494	0	0	0	10	1	0
ENSMUSG00000070369	Itgad	Liver	Fdam	NS	-1.97982	0.612	0	0	0	2	1	0
ENSMUSG00000070369	Itgad	Liver	Hgla	UP	4.84173	0.029	0	0	0	2	1	0
ENSMUSG00000070407	Hs3st3b1	Liver	Hgla	NS	1.32595	0.227	0	0	0	3	1	0
ENSMUSG00000070424	Art5	Heart	Fdam	NS	-4.8815	0.075	1	0	1	1	1	0
ENSMUSG00000070424	Art5	Heart	MR	NS	-3.90596	0.152	1	0	1	1	1	0
ENSMUSG00000070426	Rnf121	Heart	Fdam	NS	0.127589	0.636	1	0	0	1	1	0
ENSMUSG00000070426	Rnf121	Heart	MR	NS	0.225891	0.184	1	0	0	1	1	0
ENSMUSG00000070427	Il18bp	Heart	Hgla	NS	-2.40831	0.522	1	0	0	10	1	2
ENSMUSG00000070427	Il18bp	Liver	Hgla	NS	-2.07561	0.549	0	0	0	6	1	0
ENSMUSG00000070436	Serpinh1	Heart	Hgla	NS	0.030141	0.848	1	0	0	7	1	0
ENSMUSG00000070469	Adamtsl3	Liver	Fdam	NS	0.00618913	0.994	0	0	0	1	1	0
ENSMUSG00000070476	Fam217b	Liver	Fdam	NS	0.0400496	0.944	0	0	0	4	1	0
ENSMUSG00000070493	Chchd2	Heart	Hgla	NS	0.134303	0.827	0	0	0	1	1	0
ENSMUSG00000070524	Fcrlb	Heart	MR	NS	1.13784	0.165	0	0	0	2	1	0
ENSMUSG00000070565	Rasal2	Liver	MR	DOWN	-0.980364	0.014	1	0	0	9	1	0
ENSMUSG00000070576	Mn1	Heart	Fdam	NS	-0.20021	0.852	0	0	0	14	1	1
ENSMUSG00000070576	Mn1	Liver	Fdam	NS	2.59725	0.501	0	0	0	8	1	0
ENSMUSG00000070577	Gm572	Heart	Fdam	DOWN	-4.14273	0.037	1	0	0	8	1	0
ENSMUSG00000070577	Gm572	Heart	MR	NS	-1.39999	0.596	1	0	0	8	1	0
ENSMUSG00000070639	Lrrc8b	Heart	Fdam	NS	1.98095	0.054	3	0	0	9	1	0
ENSMUSG00000070639	Lrrc8b	Liver	Fdam	NS	0.767938	0.711	3	0	0	8	1	0
ENSMUSG00000070639	Lrrc8b	Liver	Hgla	NS	-0.108348	0.971	3	0	0	8	1	0
ENSMUSG00000070643	Sox13	Heart	Hgla	NS	1.08664	0.19	1	0	0	4	1	0
ENSMUSG00000070643	Sox13	Liver	Fdam	NS	-0.20085	0.892	2	1	0	10	1	0
ENSMUSG00000070644	Etnk2	Heart	Hgla	NS	1.26428	0.587	0	0	0	2	1	0
ENSMUSG00000070644	Etnk2	Liver	Fdam	NS	0.337299	0.599	0	0	0	7	1	0
ENSMUSG00000070645	Ren1	Heart	MR	NS	0.896513	0.09	1	0	0	2	1	0
ENSMUSG00000070699	Sars2	Heart	Hgla	UP	1.51974	0.043	0	0	0	1	1	0
ENSMUSG00000070699	Sars2	Liver	Hgla	NS	15.3098	0.075	1	1	0	1	1	0
ENSMUSG00000070732	Rbm44	Liver	Fdam	NS	0.943554	0.494	0	0	0	5	1	0
ENSMUSG00000070732	Rbm44	Liver	Hgla	NS	-1.36835	0.402	0	0	0	5	1	1
ENSMUSG00000070733	Fryl	Heart	Fdam	NS	0.82524	0.247	4	0	0	10	1	0
ENSMUSG00000070733	Fryl	Heart	Hgla	NS	-0.637536	0.519	4	0	1	10	1	1
ENSMUSG00000070733	Fryl	Heart	MR	NS	0.216925	0.739	4	0	0	10	1	2
ENSMUSG00000070738	Dgkd	Liver	Hgla	NS	0.201017	0.796	3	0	0	4	1	0
ENSMUSG00000070814	Zswim9	Heart	Fdam	NS	-0.162793	0.833	1	0	0	1	1	0
ENSMUSG00000070867	Trabd2b	Heart	MR	NS	-1.71317	0.665	2	0	0	35	1	5
ENSMUSG00000070867	Trabd2b	Liver	MR	NS	0.891256	0.584	2	0	0	15	1	0
ENSMUSG00000070871	Ccnyl1	Heart	Fdam	NS	-1.29212	0.2	2	0	0	8	1	0
ENSMUSG00000070871	Ccnyl1	Heart	MR	DOWN	-1.33543	0.045	2	0	0	8	1	0
ENSMUSG00000070934	Rraga	Heart	Hgla	NS	0.208713	0.585	0	0	0	2	1	0
ENSMUSG00000071037	Camkmt	Liver	Fdam	NS	1.22392	0.278	0	0	0	1	1	0
ENSMUSG00000071042	Rasgrp3	Liver	Fdam	NS	-0.458506	0.538	1	0	0	15	1	0
ENSMUSG00000071054	Safb	Heart	Hgla	NS	0.817625	0.112	1	0	0	1	1	0
ENSMUSG00000071064	Zfp827	Heart	Fdam	NS	0.223002	0.766	0	0	0	12	1	0
ENSMUSG00000071073	Lrrc73	Heart	Hgla	NS	0.150534	0.924	0	0	0	6	1	0
ENSMUSG00000071073	Lrrc73	Heart	MR	NS	-0.246705	0.857	0	0	0	6	1	1
ENSMUSG00000071074	Yipf3	Heart	Hgla	NS	0.157301	0.73	0	0	0	2	1	0
ENSMUSG00000071074	Yipf3	Liver	MR	NS	0.60152	0.203	2	1	0	1	1	0
ENSMUSG00000071113	Mboat4	Heart	MR	NS	0.640733	0.469	0	0	0	5	1	0
ENSMUSG00000071176	Arhgef10	Heart	Fdam	NS	0.955755	0.199	0	0	0	2	1	0
ENSMUSG00000071176	Arhgef10	Heart	Hgla	NS	-0.324808	0.695	0	0	0	2	1	0
ENSMUSG00000071176	Arhgef10	Heart	MR	NS	0.457829	0.526	0	0	0	2	1	0
ENSMUSG00000071176	Arhgef10	Liver	Hgla	NS	-0.0457247	0.946	1	0	0	5	1	0
ENSMUSG00000071192	Wfikkn1	Liver	Hgla	NS	-0.409849	0.834	3	0	0	4	1	0
ENSMUSG00000071252	2210408I21Rik	Liver	Hgla	NS	0.341646	0.521	1	0	0	2	1	0
ENSMUSG00000071256	Zfp213	Heart	Hgla	NS	-0.312675	0.836	1	0	0	2	1	0
ENSMUSG00000071317	Bves	Heart	Hgla	NS	1.49614	0.438	0	0	0	4	1	0
ENSMUSG00000071317	Bves	Liver	Hgla	NS	4.07395	0.088	0	0	0	1	1	0
ENSMUSG00000071340	Trappc3l	Heart	Fdam	NS	0.0452558	0.849	0	0	0	4	1	0
ENSMUSG00000071340	Trappc3l	Heart	Hgla	NS	-0.0904575	0.615	0	0	0	4	1	0
ENSMUSG00000071342	Lsmem1	Heart	Fdam	NS	-2.15995	0.438	2	0	0	2	1	0
ENSMUSG00000071342	Lsmem1	Heart	MR	NS	-1.7804	0.314	2	0	0	2	1	0
ENSMUSG00000071342	Lsmem1	Liver	MR	NS	2.18922	0.415	0	0	0	3	1	0
ENSMUSG00000071347	C1qtnf9	Heart	Hgla	NS	-0.243744	0.901	2	2	0	2	1	0
ENSMUSG00000071359	Tbpl1	Heart	Hgla	NS	0.579081	0.67	5	0	1	4	1	0
ENSMUSG00000071359	Tbpl1	Heart	MR	NS	-0.292002	0.728	5	0	0	4	1	0
ENSMUSG00000071369	Map3k5	Heart	Fdam	NS	-1.21926	0.07	1	0	1	3	1	0
ENSMUSG00000071369	Map3k5	Liver	Fdam	NS	0.0619743	0.871	1	0	0	5	1	1
ENSMUSG00000071454	Dtnb	Liver	Fdam	NS	0.365969	0.812	0	0	0	2	1	0
ENSMUSG00000071477	Zfp777	Liver	Hgla	NS	0.0124756	0.988	1	0	0	5	1	0
ENSMUSG00000071489	Ptgdr	Liver	MR	NS	-0.912845	0.459	0	0	0	1	1	0
ENSMUSG00000071506	Tmem139	Liver	MR	NS	3.14596	0.126	2	2	0	5	1	0
ENSMUSG00000071531	Gprin2	Heart	MR	NS	0.469137	0.687	0	0	0	4	1	0
ENSMUSG00000071553	Cpa2	Heart	Hgla	NS	0.469473	0.234	1	0	0	7	1	0
ENSMUSG00000071553	Cpa2	Heart	MR	NS	0.454157	0.171	1	0	0	7	1	1
ENSMUSG00000071604	Fam189a2	Heart	Hgla	NS	-0.161272	0.838	1	0	0	12	1	1
ENSMUSG00000071604	Fam189a2	Liver	Fdam	NS	2.17852	0.337	2	0	0	2	1	0
ENSMUSG00000071604	Fam189a2	Liver	MR	NS	1.61119	0.436	2	0	0	2	1	0
ENSMUSG00000071636	Rimbp3	Liver	Fdam	NS	1.8217	0.008	1	0	0	2	1	0
ENSMUSG00000071636	Rimbp3	Liver	MR	NS	0.504469	0.465	1	0	0	2	1	0
ENSMUSG00000071644	Eef1g	Liver	Hgla	NS	0.757629	0.234	1	0	0	1	1	0
ENSMUSG00000071647	Eml3	Liver	Fdam	NS	0.305573	0.648	2	0	0	1	1	0
ENSMUSG00000071669	Snx29	Heart	Fdam	NS	0.448846	0.556	1	0	0	2	1	0
ENSMUSG00000071669	Snx29	Heart	MR	NS	0.84407	0.058	1	0	0	2	1	0
ENSMUSG00000071708	Sms	Heart	Fdam	DOWN	-1.14732	0.011	1	0	1	6	1	0
ENSMUSG00000071708	Sms	Heart	MR	NS	-0.438153	0.506	1	0	0	6	1	0
ENSMUSG00000071708	Sms	Liver	MR	NS	-0.0891953	0.919	0	0	0	7	1	0
ENSMUSG00000071715	Ncf4	Heart	MR	NS	-0.307799	0.502	0	0	0	3	1	0
ENSMUSG00000071715	Ncf4	Liver	Hgla	NS	1.06219	0.072	1	0	0	2	1	0
ENSMUSG00000071715	Ncf4	Liver	MR	NS	0.546317	0.451	1	0	0	2	1	0
ENSMUSG00000071757	Zhx2	Liver	Hgla	NS	-0.849341	0.144	1	0	0	18	1	2
ENSMUSG00000071757	Zhx2	Liver	MR	NS	-0.0734636	0.909	1	0	0	18	1	2
ENSMUSG00000071847	Apcdd1	Heart	Hgla	NS	0.841987	0.298	0	0	0	4	1	0
ENSMUSG00000071847	Apcdd1	Heart	MR	NS	0.890199	0.097	0	0	0	4	1	0
ENSMUSG00000071855	Ccdc112	Heart	Hgla	NS	1.67655	0.406	0	0	0	2	1	0
ENSMUSG00000071856	Mcc	Heart	Fdam	NS	0.0570933	0.928	2	0	0	2	1	0
ENSMUSG00000071856	Mcc	Liver	Fdam	NS	-1.08551	0.457	1	0	0	4	1	0
ENSMUSG00000071856	Mcc	Liver	MR	NS	-0.00685582	0.995	1	0	0	4	1	0
ENSMUSG00000071862	Lrrtm2	Heart	MR	NS	1.35564	0.233	0	0	0	6	1	0
ENSMUSG00000071862	Lrrtm2	Liver	Fdam	NS	1.21929	0.25	0	0	0	11	1	0
ENSMUSG00000072294	Klf12	Heart	Hgla	NS	-0.700631	0.634	1	0	0	9	1	0
ENSMUSG00000072294	Klf12	Heart	MR	NS	-0.423774	0.714	1	0	0	9	1	1
ENSMUSG00000072294	Klf12	Liver	Fdam	NS	-0.178079	0.907	1	0	0	18	1	2
ENSMUSG00000072294	Klf12	Liver	Hgla	NS	-0.0237801	0.993	1	0	0	18	1	1
ENSMUSG00000072553	Gm525	Liver	Hgla	NS	-0.381627	0.904	0	0	0	6	1	0
ENSMUSG00000072553	Gm525	Liver	MR	NS	-1.60818	0.522	0	0	0	6	1	0
ENSMUSG00000072568	Lratd2	Heart	Hgla	NS	0.112444	0.953	2	1	0	10	1	1
ENSMUSG00000072640	Lyrm9	Liver	MR	NS	-0.341738	0.657	1	0	0	7	1	0
ENSMUSG00000072720	Myo18b	Liver	Hgla	NS	-0.200293	0.907	0	0	0	2	1	0
ENSMUSG00000072872	Rybp	Liver	Hgla	NS	0.438388	0.495	2	1	0	3	1	0
ENSMUSG00000072872	Rybp	Liver	MR	NS	0.0393135	0.943	2	0	0	3	1	0
ENSMUSG00000073102	Drc1	Heart	MR	NS	1.00502	0.38	0	0	0	3	1	0
ENSMUSG00000073102	Drc1	Liver	Fdam	NS	0.0548967	0.977	2	0	0	9	1	1
ENSMUSG00000073400	Trim10	Heart	Fdam	NS	-2.08965	0.379	2	0	0	1	1	0
ENSMUSG00000073400	Trim10	Liver	Hgla	NS	-0.735532	0.322	2	1	0	3	1	0
ENSMUSG00000073400	Trim10	Liver	MR	NS	-0.616269	0.385	2	0	0	3	1	0
ENSMUSG00000073413	Ly6g6d	Liver	Fdam	NS	-0.409798	0.488	1	0	0	2	1	0
ENSMUSG00000073413	Ly6g6d	Liver	Hgla	NS	-0.0790796	0.902	1	0	0	2	1	0
ENSMUSG00000073414	Mpig6b	Liver	Hgla	NS	-0.324346	0.693	1	0	0	1	1	0
ENSMUSG00000073418	C4b	Heart	Fdam	NS	2.4164	0.514	0	0	0	4	1	0
ENSMUSG00000073418	C4b	Heart	MR	NS	3.64308	0.161	0	0	0	4	1	0
ENSMUSG00000073435	Nme3	Heart	Hgla	NS	-3.60202	0.205	0	0	0	3	1	0
ENSMUSG00000073468	Sft2d1	Liver	Hgla	NS	0.295078	0.676	0	0	0	2	1	0
ENSMUSG00000073565	Prr16	Heart	Hgla	UP	3.29516	0.026	0	0	0	1	1	0
ENSMUSG00000073565	Prr16	Liver	Fdam	NS	1.67844	0.658	1	0	0	6	1	0
ENSMUSG00000073568	Arl14epl	Heart	Hgla	NS	1.05558	0.977	0	0	0	1	1	0
ENSMUSG00000073568	Arl14epl	Liver	Hgla	UP	1.5448	0.009	0	0	0	1	1	0
ENSMUSG00000073598	1700066B19Rik	Heart	Hgla	NS	-0.388855	0.435	2	0	0	2	1	0
ENSMUSG00000073599	Ecscr	Heart	Hgla	NS	1.27839	0.097	1	0	0	3	1	0
ENSMUSG00000073599	Ecscr	Liver	Hgla	NS	1.79453	0.213	1	0	0	2	1	0
ENSMUSG00000073643	Wdfy1	Liver	Fdam	NS	0.413741	0.685	2	0	0	7	1	0
ENSMUSG00000073643	Wdfy1	Liver	Hgla	NS	-0.114039	0.936	2	0	0	7	1	0
ENSMUSG00000073643	Wdfy1	Liver	MR	NS	0.236143	0.791	2	0	0	7	1	1
ENSMUSG00000073664	Nbeal1	Heart	Hgla	NS	-0.0651905	0.928	1	0	0	2	1	0
ENSMUSG00000073678	Pgap1	Heart	MR	NS	0.830829	0.637	2	0	0	8	1	2
ENSMUSG00000073702	Rpl31	Heart	Hgla	NS	0.284811	0.847	0	0	0	16	1	3
ENSMUSG00000073702	Rpl31	Heart	MR	NS	0.694069	0.441	0	0	0	16	1	1
ENSMUSG00000073702	Rpl31	Liver	Fdam	NS	0.20982	0.782	0	0	0	12	1	0
ENSMUSG00000073725	Lmbrd1	Heart	Fdam	NS	-0.656646	0.313	0	0	0	1	1	0
ENSMUSG00000073733	Cplane2	Heart	Fdam	NS	1.55841	0.51	2	1	0	6	1	0
ENSMUSG00000073733	Cplane2	Heart	MR	NS	1.72913	0.241	2	0	0	6	1	0
ENSMUSG00000073755	5730409E04Rik	Heart	Hgla	NS	-0.0149879	0.969	0	0	0	2	1	0
ENSMUSG00000073774	Kncn	Heart	Fdam	UP	1.41688	0.012	1	0	0	11	1	1
ENSMUSG00000073774	Kncn	Liver	Fdam	NS	1.76855	0.034	0	0	0	8	1	0
ENSMUSG00000073774	Kncn	Liver	Hgla	NS	-0.256355	0.706	0	0	0	8	1	1
ENSMUSG00000073802	Cdkn2b	Heart	Fdam	NS	0.357277	0.867	1	0	1	2	1	0
ENSMUSG00000073802	Cdkn2b	Liver	Fdam	NS	2.04441	0.238	5	2	0	1	1	0
ENSMUSG00000073802	Cdkn2b	Liver	MR	NS	2.19629	0.073	5	4	0	1	1	0
ENSMUSG00000073856	Iqck	Heart	MR	NS	1.19503	0.157	1	0	0	15	1	3
ENSMUSG00000073856	Iqck	Liver	Fdam	NS	1.13645	0.424	1	0	0	7	1	0
ENSMUSG00000073910	Mob3b	Heart	Hgla	NS	1.07078	0.325	1	0	0	6	1	0
ENSMUSG00000073910	Mob3b	Liver	Hgla	NS	-0.0831	0.986	2	0	0	13	1	0
ENSMUSG00000073910	Mob3b	Liver	MR	NS	0.826298	0.752	2	0	0	13	1	1
ENSMUSG00000074001	Klhl40	Heart	Hgla	NS	0.290386	0.727	0	0	0	2	1	0
ENSMUSG00000074001	Klhl40	Heart	MR	NS	-0.390157	0.574	0	0	0	2	1	0
ENSMUSG00000074170	Plekhf1	Heart	Fdam	NS	-0.0708805	0.953	0	0	0	4	1	0
ENSMUSG00000074170	Plekhf1	Liver	Fdam	NS	0.122226	0.944	1	0	0	6	1	0
ENSMUSG00000074170	Plekhf1	Liver	Hgla	NS	1.67239	0.204	1	0	0	6	1	1
ENSMUSG00000074227	Spint2	Heart	Hgla	NS	2.45335	0.282	2	2	0	3	1	0
ENSMUSG00000074227	Spint2	Liver	MR	NS	0.0322432	0.918	1	0	0	4	1	0
ENSMUSG00000074269	Rec114	Heart	Fdam	NS	3.64661	0.119	0	0	0	3	1	0
ENSMUSG00000074269	Rec114	Heart	Hgla	NS	-0.0834437	0.977	0	0	0	3	1	0
ENSMUSG00000074305	Peak1	Heart	Hgla	NS	-0.0650212	0.953	2	0	0	2	1	0
ENSMUSG00000074305	Peak1	Heart	MR	NS	0.490662	0.537	2	0	0	2	1	1
ENSMUSG00000074345	Tnfaip8l3	Heart	Fdam	NS	0.0016645	1	0	0	0	6	1	0
ENSMUSG00000074345	Tnfaip8l3	Heart	Hgla	NS	1.02938	0.603	0	0	0	6	1	0
ENSMUSG00000074345	Tnfaip8l3	Heart	MR	NS	0.705436	0.638	0	0	0	6	1	0
ENSMUSG00000074345	Tnfaip8l3	Liver	Hgla	NS	-3.11221	0.229	0	0	0	1	1	0
ENSMUSG00000074361	C5ar2	Liver	Hgla	NS	3.47377	0.144	0	0	0	1	1	0
ENSMUSG00000074364	Ehd2	Heart	Hgla	NS	-0.320029	0.178	1	0	0	4	1	0
ENSMUSG00000074406	Zfp628	Heart	Fdam	NS	0.603255	0.219	1	0	0	1	1	0
ENSMUSG00000074406	Zfp628	Heart	MR	NS	0.0673038	0.892	1	0	0	1	1	0
ENSMUSG00000074406	Zfp628	Liver	Hgla	NS	-0.135445	0.878	3	0	0	1	1	0
ENSMUSG00000074480	Mex3a	Heart	Fdam	NS	-1.57019	0.125	2	0	0	2	1	0
ENSMUSG00000074491	Clec4g	Liver	Fdam	NS	-0.0604493	0.788	1	0	0	1	1	0
ENSMUSG00000074505	Fat3	Liver	MR	UP	3.63914	0.034	1	1	0	20	1	0
ENSMUSG00000074569	Gcnt7	Heart	Fdam	NS	2.65004	0.547	0	0	0	1	1	0
ENSMUSG00000074577	Ripor3	Liver	Fdam	NS	-0.557762	0.839	2	0	0	14	1	0
ENSMUSG00000074582	Arfgef2	Heart	Fdam	NS	0.484267	0.588	1	1	0	4	1	0
ENSMUSG00000074582	Arfgef2	Heart	MR	NS	-0.342866	0.61	1	0	0	4	1	0
ENSMUSG00000074591	Ankub1	Heart	Fdam	UP	5.08564	0.004	1	1	0	1	1	0
ENSMUSG00000074607	Tox2	Heart	Fdam	NS	-0.931375	0.311	4	0	0	6	1	0
ENSMUSG00000074607	Tox2	Liver	Fdam	NS	1.32695	0.393	2	0	0	9	1	0
ENSMUSG00000074607	Tox2	Liver	Hgla	NS	-1.84679	0.146	2	0	0	9	1	0
ENSMUSG00000074628	Tldc2	Heart	Hgla	NS	-1.96981	0.604	2	0	0	1	1	0
ENSMUSG00000074647	Fam83c	Heart	MR	NS	0.567777	0.312	0	0	0	5	1	0
ENSMUSG00000074704	Rad21l	Heart	MR	NS	-0.201864	0.411	0	0	0	1	1	0
ENSMUSG00000074768	Bhmt	Liver	Fdam	NS	-0.297635	0.267	0	0	0	13	1	1
ENSMUSG00000074781	Ube2n	Heart	Hgla	NS	-0.0370301	0.959	0	0	0	1	1	0
ENSMUSG00000074781	Ube2n	Heart	MR	NS	0.376532	0.469	0	0	0	1	1	0
ENSMUSG00000074793	Hspa12b	Heart	MR	NS	-0.093575	0.857	0	0	0	7	1	1
ENSMUSG00000074793	Hspa12b	Liver	Hgla	NS	1.36597	0.121	2	0	0	8	1	0
ENSMUSG00000074796	Slc4a11	Heart	Hgla	NS	0.20319	0.622	0	0	0	2	1	1
ENSMUSG00000074802	Gas2l3	Heart	MR	NS	0.112412	0.914	1	0	0	11	1	0
ENSMUSG00000074802	Gas2l3	Liver	Fdam	NS	-0.988212	0.64	2	0	0	8	1	0
ENSMUSG00000074818	Pdzd7	Heart	Hgla	NS	1.04431	0.401	1	0	0	3	1	0
ENSMUSG00000074922	Fam122a	Liver	Fdam	NS	0.459893	0.148	2	0	0	1	1	0
ENSMUSG00000074968	Ano3	Liver	Hgla	NS	1.18835	0.669	0	0	0	1	1	0
ENSMUSG00000074994	Qser1	Liver	Fdam	NS	0.363288	0.686	1	0	0	3	1	0
ENSMUSG00000075033	Nxpe3	Liver	Fdam	NS	1.26403	0.576	1	0	0	3	1	0
ENSMUSG00000075256	Cerkl	Liver	Fdam	NS	-1.26682	0.695	2	0	0	8	1	0
ENSMUSG00000075256	Cerkl	Liver	Hgla	NS	-1.67974	0.574	2	0	0	8	1	0
ENSMUSG00000075271	Ttc30a1	Heart	Fdam	UP	1.16858	0.02	2	0	0	7	1	1
ENSMUSG00000075271	Ttc30a1	Heart	MR	NS	0.775821	0.235	2	0	0	7	1	1
ENSMUSG00000075271	Ttc30a1	Liver	MR	NS	0.610265	0.533	2	0	0	5	1	0
ENSMUSG00000075284	Wipf1	Liver	Hgla	NS	-0.318281	0.568	2	0	0	7	1	0
ENSMUSG00000075284	Wipf1	Liver	MR	NS	-0.440592	0.343	2	0	0	7	1	2
ENSMUSG00000075289	Carns1	Liver	Hgla	NS	0.691258	0.45	1	0	0	2	1	0
ENSMUSG00000075307	Klhl41	Heart	Fdam	NS	0.0211339	0.976	2	1	0	3	1	0
ENSMUSG00000075307	Klhl41	Heart	Hgla	NS	0.720726	0.193	2	0	0	3	1	2
ENSMUSG00000075318	Scn2a	Heart	MR	NS	1.38637	0.161	1	0	0	2	1	0
ENSMUSG00000075324	Fign	Heart	Fdam	DOWN	-1.33506	0.048	1	0	0	24	1	1
ENSMUSG00000075327	Zbtb2	Heart	Fdam	NS	0.00395585	0.99	0	0	0	5	1	0
ENSMUSG00000075327	Zbtb2	Heart	MR	NS	0.264989	0.201	0	0	0	5	1	0
ENSMUSG00000075327	Zbtb2	Liver	Fdam	NS	0.166158	0.762	0	0	0	2	1	0
ENSMUSG00000075376	Rc3h2	Liver	Hgla	NS	-0.0530908	0.683	2	1	0	3	1	0
ENSMUSG00000075410	Prcd	Heart	Hgla	NS	1.99928	0.178	1	0	0	4	1	0
ENSMUSG00000075410	Prcd	Liver	Fdam	NS	-1.25767	0.267	2	0	0	7	1	0
ENSMUSG00000075410	Prcd	Liver	Hgla	NS	1.34156	0.2	2	0	1	7	1	0
ENSMUSG00000075410	Prcd	Liver	MR	NS	0.107683	0.921	2	1	0	7	1	0
ENSMUSG00000075415	Fnbp1	Liver	Fdam	NS	-0.255171	0.733	0	0	0	2	1	0
ENSMUSG00000075467	Dnlz	Heart	Fdam	NS	-0.163209	0.671	1	0	0	2	1	0
ENSMUSG00000075467	Dnlz	Liver	Fdam	NS	-0.331266	0.735	0	0	0	2	1	0
ENSMUSG00000075520	Malrd1	Heart	Hgla	NS	1.60566	0.36	0	0	0	2	1	0
ENSMUSG00000075595	Zfp652	Liver	Fdam	NS	-1.39272	0.344	1	0	0	3	1	0
ENSMUSG00000075600	Zc3h3	Heart	MR	NS	0.295314	0.252	0	0	0	3	1	0
ENSMUSG00000075600	Zc3h3	Liver	Hgla	NS	0.0577612	0.939	0	0	0	4	1	0
ENSMUSG00000075703	Selenoi	Heart	MR	NS	-0.376189	0.676	1	0	0	2	1	0
ENSMUSG00000075705	Msrb1	Liver	Fdam	NS	-0.989913	0.723	1	0	0	2	1	0
ENSMUSG00000076432	Ywhaq	Liver	Hgla	NS	0.782684	0.177	2	0	0	2	1	0
ENSMUSG00000076439	Mog	Liver	Fdam	NS	0.978104	0.072	0	0	0	1	1	0
ENSMUSG00000076441	Ass1	Heart	Hgla	NS	0.938469	0.558	0	0	0	7	1	1
ENSMUSG00000078129	Actl10	Liver	Hgla	NS	-0.583264	0.702	1	0	0	3	1	0
ENSMUSG00000078173	Lenep	Heart	Hgla	NS	0.750734	0.071	0	0	0	3	1	0
ENSMUSG00000078427	Sarnp	Heart	Hgla	NS	0.330352	0.594	2	0	0	1	1	0
ENSMUSG00000078427	Sarnp	Liver	Fdam	NS	-0.479623	0.575	2	0	0	5	1	0
ENSMUSG00000078427	Sarnp	Liver	Hgla	UP	1.10192	0.001	2	1	0	5	1	0
ENSMUSG00000078429	Ctdsp2	Heart	MR	NS	-0.72644	0.052	3	0	0	4	1	0
ENSMUSG00000078440	Dohh	Heart	Fdam	NS	0.0045369	0.988	0	0	0	2	1	0
ENSMUSG00000078566	Bnip3	Heart	Fdam	NS	0.587699	0.612	0	0	0	4	1	1
ENSMUSG00000078566	Bnip3	Heart	Hgla	DOWN	-1.55953	0.001	0	0	0	4	1	0
ENSMUSG00000078566	Bnip3	Heart	MR	NS	-0.730003	0.437	0	0	0	4	1	2
ENSMUSG00000078566	Bnip3	Liver	Hgla	NS	0.0734709	0.742	0	0	0	5	1	0
ENSMUSG00000078584	AU022252	Liver	Hgla	NS	-1.41267	0.508	0	0	0	4	1	0
ENSMUSG00000078588	Ccdc24	Liver	Fdam	NS	2.38726	0.493	2	1	0	3	1	0
ENSMUSG00000078627	Marchf10	Heart	Fdam	NS	0.831385	0.427	2	0	0	12	1	1
ENSMUSG00000078627	Marchf10	Heart	Hgla	NS	-0.721537	0.495	2	0	0	12	1	0
ENSMUSG00000078627	Marchf10	Liver	Fdam	NS	-0.0690347	0.68	1	0	0	4	1	0
ENSMUSG00000078676	Casc3	Liver	Hgla	NS	0.556468	0.38	0	0	0	1	1	0
ENSMUSG00000078676	Casc3	Liver	MR	NS	0.453973	0.3	0	0	0	1	1	0
ENSMUSG00000078713	Tomm5	Liver	MR	NS	0.123966	0.469	1	0	0	1	1	0
ENSMUSG00000078716	Tmem8b	Heart	Fdam	NS	0.166942	0.866	2	0	0	2	1	0
ENSMUSG00000078716	Tmem8b	Heart	MR	NS	-0.657254	0.358	2	0	0	2	1	1
ENSMUSG00000078762	Haus5	Heart	Fdam	NS	0.128998	0.928	0	0	0	1	1	0
ENSMUSG00000078771	Evi2a	Liver	Hgla	NS	0.155739	0.759	0	0	0	7	1	0
ENSMUSG00000078773	Rad54b	Heart	Hgla	NS	1.50264	0.412	0	0	0	1	1	0
ENSMUSG00000078773	Rad54b	Liver	Fdam	NS	-0.476764	0.788	0	0	0	1	1	0
ENSMUSG00000078786	BC024978	Heart	MR	NS	-0.479332	0.137	0	0	0	4	1	0
ENSMUSG00000078789	Dph1	Liver	Hgla	NS	1.20701	0.163	4	0	0	3	1	0
ENSMUSG00000078796	Zfp541	Liver	Fdam	NS	0.343804	0.695	0	0	0	1	1	0
ENSMUSG00000078800	Bsph2	Heart	Fdam	NS	-0.0454858	0.713	0	0	0	1	1	0
ENSMUSG00000078813	Leng1	Liver	Fdam	NS	-0.504177	0.434	2	1	0	1	1	0
ENSMUSG00000078931	Pdf	Liver	Fdam	NS	1.23305	0.541	0	0	0	1	1	0
ENSMUSG00000078937	Cpt1b	Heart	Fdam	NS	0.228005	0.696	0	0	0	5	1	0
ENSMUSG00000078938	Syce3	Heart	Fdam	NS	3.05556	0.426	0	0	0	4	1	0
ENSMUSG00000078958	Atp6ap1l	Heart	MR	NS	-0.562553	0.75	3	0	0	5	1	1
ENSMUSG00000078958	Atp6ap1l	Liver	Fdam	NS	1.94061	0.166	0	0	0	3	1	0
ENSMUSG00000078958	Atp6ap1l	Liver	Hgla	NS	0.720169	0.69	0	0	0	3	1	1
ENSMUSG00000078963	Hsbp1l1	Liver	MR	NS	-0.151326	0.766	0	0	0	1	1	0
ENSMUSG00000078970	Wdr92	Heart	Hgla	NS	0.276323	0.61	1	0	0	1	1	0
ENSMUSG00000078974	Sec61g	Heart	Hgla	NS	1.16074	0.649	0	0	0	2	1	0
ENSMUSG00000079084	Ccdc82	Heart	Fdam	NS	0.447267	0.621	2	0	0	17	1	2
ENSMUSG00000079084	Ccdc82	Liver	Fdam	NS	-0.264017	0.766	3	0	0	9	1	0
ENSMUSG00000079157	Fam155a	Heart	Fdam	NS	-0.625891	0.853	0	0	0	2	1	0
ENSMUSG00000079258	Calhm1	Heart	Fdam	NS	0.833375	0.329	0	0	0	1	1	0
ENSMUSG00000079278	Tmem233	Heart	Fdam	NS	-0.807202	0.739	0	0	0	1	1	0
ENSMUSG00000079304	Tex52	Heart	Hgla	NS	-0.0522086	0.653	0	0	0	1	1	0
ENSMUSG00000079316	Rab9	Heart	MR	NS	-0.491868	0.47	1	0	0	3	1	0
ENSMUSG00000079316	Rab9	Liver	Hgla	DOWN	-1.72511	0.019	1	0	0	8	1	0
ENSMUSG00000079316	Rab9	Liver	MR	NS	-0.878803	0.422	1	0	0	8	1	0
ENSMUSG00000079355	Ackr4	Liver	Fdam	NS	0.462426	0.6	0	0	0	7	1	0
ENSMUSG00000079355	Ackr4	Liver	Hgla	NS	-2.60458	0.152	0	0	0	7	1	0
ENSMUSG00000079415	Cntf	Liver	Fdam	NS	-2.79991	0.341	0	0	0	6	1	0
ENSMUSG00000079434	Neu2	Heart	MR	NS	-0.242991	0.653	0	0	0	4	1	1
ENSMUSG00000079436	Kcnj13	Heart	Fdam	NS	0.910658	0.494	0	0	0	2	1	0
ENSMUSG00000079436	Kcnj13	Liver	MR	NS	1.61291	0.14	1	0	0	9	1	0
ENSMUSG00000079442	St6galnac4	Liver	Fdam	NS	-0.954455	0.398	2	0	0	6	1	0
ENSMUSG00000079442	St6galnac4	Liver	Hgla	NS	1.04422	0.224	2	0	0	6	1	0
ENSMUSG00000079445	B3gnt7	Heart	Hgla	NS	-0.211762	0.615	0	0	0	4	1	0
ENSMUSG00000079445	B3gnt7	Heart	MR	NS	0.0776473	0.814	0	0	0	4	1	0
ENSMUSG00000079466	Prdm12	Liver	Fdam	NS	-0.0269822	0.748	0	0	0	1	1	0
ENSMUSG00000079469	Pigb	Heart	Hgla	NS	0.968393	0.379	0	0	0	1	1	0
ENSMUSG00000079477	Rab7	Liver	Hgla	NS	-1.15602	0.061	0	0	0	2	1	0
ENSMUSG00000079481	Nhsl2	Heart	Hgla	NS	-1.15981	0.427	0	0	0	3	1	0
ENSMUSG00000079481	Nhsl2	Liver	Hgla	NS	-0.737481	0.087	0	0	0	3	1	0
ENSMUSG00000079484	Phyhd1	Liver	MR	NS	1.26668	0.522	2	1	0	2	1	0
ENSMUSG00000079487	Med12	Heart	Fdam	NS	0.519178	0.554	1	0	0	1	1	0
ENSMUSG00000079487	Med12	Heart	MR	UP	0.996839	0.016	1	0	0	1	1	0
ENSMUSG00000079497	Gm13420	Heart	MR	NS	1.23642	0.537	2	0	0	2	1	0
ENSMUSG00000079508	Apoo	Liver	Fdam	NS	-0.444496	0.762	2	0	0	5	1	0
ENSMUSG00000079509	Zfx	Heart	Fdam	NS	0.116072	0.792	2	0	0	7	1	1
ENSMUSG00000079509	Zfx	Heart	MR	NS	-0.19246	0.587	2	0	0	7	1	1
ENSMUSG00000079509	Zfx	Liver	Fdam	NS	0.0683114	0.887	0	0	0	6	1	1
ENSMUSG00000079509	Zfx	Liver	Hgla	NS	-0.346789	0.404	0	0	0	6	1	0
ENSMUSG00000079509	Zfx	Liver	MR	NS	-0.216566	0.584	0	0	0	6	1	2
ENSMUSG00000079555	Haus3	Liver	Fdam	NS	-0.465949	0.711	2	0	0	2	1	0
ENSMUSG00000079559	Colca2	Liver	MR	NS	3.17309	0.079	2	0	0	7	1	0
ENSMUSG00000079562	Maea	Liver	Hgla	NS	0.292055	0.38	1	1	0	1	1	0
ENSMUSG00000079598	Clec2l	Heart	Fdam	NS	-1.33172	0.493	0	0	0	8	1	2
ENSMUSG00000079598	Clec2l	Heart	MR	NS	0.775523	0.635	0	0	0	8	1	0
ENSMUSG00000079610	Ankrd39	Liver	Hgla	NS	-0.0428247	0.938	1	0	0	3	1	0
ENSMUSG00000079614	Seh1l	Heart	Hgla	NS	0.191789	0.73	1	0	0	2	1	0
ENSMUSG00000079614	Seh1l	Liver	Fdam	DOWN	-0.837357	0.028	1	0	0	1	1	0
ENSMUSG00000081044	AU015836	Liver	Fdam	NS	1.56462	0.711	0	0	0	1	1	0
ENSMUSG00000081044	AU015836	Liver	MR	NS	1.75506	0.531	0	0	0	1	1	0
ENSMUSG00000081534	Slc48a1	Heart	Fdam	NS	1.62073	0.332	3	0	0	10	1	1
ENSMUSG00000081534	Slc48a1	Heart	Hgla	NS	-1.0673	0.412	3	0	0	10	1	0
ENSMUSG00000081534	Slc48a1	Heart	MR	NS	0.138877	0.905	3	0	0	10	1	0
ENSMUSG00000081534	Slc48a1	Liver	Hgla	NS	-0.679137	0.637	2	0	0	12	1	0
ENSMUSG00000084128	Esrp2	Heart	Hgla	NS	0.387898	0.888	1	0	0	1	1	0
ENSMUSG00000084883	Ccdc85c	Heart	MR	NS	-0.551692	0.789	3	0	0	2	1	0
ENSMUSG00000084883	Ccdc85c	Liver	Hgla	NS	2.5472	0.332	4	0	0	3	1	0
ENSMUSG00000084989	Crocc2	Heart	Fdam	NS	-1.09858	0.434	1	0	0	4	1	0
ENSMUSG00000084989	Crocc2	Liver	MR	NS	0.277213	0.511	0	0	0	3	1	0
ENSMUSG00000085793	Lin52	Heart	Fdam	NS	1.23629	0.531	1	0	0	1	1	0
ENSMUSG00000086040	Wipf3	Heart	MR	NS	-0.612549	0.711	2	0	1	24	1	2
ENSMUSG00000086040	Wipf3	Liver	Fdam	NS	-0.127044	0.973	2	1	0	6	1	0
ENSMUSG00000086158	Ccpg1os	Heart	Hgla	NS	-0.789787	0.58	1	1	0	1	1	0
ENSMUSG00000086228	Ubap1l	Heart	Hgla	NS	-0.825646	0.753	1	0	0	6	1	0
ENSMUSG00000086228	Ubap1l	Liver	Fdam	NS	-0.0665083	0.97	1	0	0	3	1	0
ENSMUSG00000086228	Ubap1l	Liver	MR	NS	-0.949749	0.414	1	0	0	3	1	0
ENSMUSG00000087006	Gm13889	Heart	MR	NS	0.541034	0.441	1	0	0	14	1	0
ENSMUSG00000087006	Gm13889	Liver	Fdam	NS	-1.01523	0.25	1	0	0	13	1	1
ENSMUSG00000087006	Gm13889	Liver	Hgla	NS	1.188	0.121	1	0	0	13	1	2
ENSMUSG00000087247	Alkal1	Liver	Fdam	NS	-0.523766	0.753	0	0	0	3	1	0
ENSMUSG00000087247	Alkal1	Liver	Hgla	UP	2.1201	0.019	0	0	0	3	1	0
ENSMUSG00000087279	4930544D05Rik	Liver	Fdam	NS	-0.0778108	0.941	2	0	0	7	1	0
ENSMUSG00000087651	1500009L16Rik	Heart	Fdam	NS	-0.520425	0.436	1	0	0	3	1	0
ENSMUSG00000087651	1500009L16Rik	Liver	MR	NS	0.292105	0.877	0	0	0	2	1	0
ENSMUSG00000087679	Tmem250-ps	Heart	Hgla	DOWN	-4.2423	0.034	1	0	0	3	1	1
ENSMUSG00000089678	Agxt2	Liver	MR	NS	-1.16182	0.099	0	0	0	20	1	1
ENSMUSG00000089809	Rasgef1b	Heart	Hgla	DOWN	-4.14558	0.004	1	0	0	8	1	0
ENSMUSG00000089809	Rasgef1b	Heart	MR	NS	-1.85036	0.461	1	0	0	8	1	0
ENSMUSG00000089872	Rps6kc1	Heart	Fdam	NS	-0.131301	0.892	0	0	0	5	1	0
ENSMUSG00000089872	Rps6kc1	Heart	Hgla	NS	-0.798795	0.36	0	0	0	5	1	1
ENSMUSG00000089872	Rps6kc1	Heart	MR	NS	-0.69361	0.341	0	0	0	5	1	1
ENSMUSG00000090053	Pakap	Heart	MR	NS	1.65512	0.217	1	0	0	19	1	2
ENSMUSG00000090053	Pakap	Liver	Hgla	NS	1.98327	0.618	1	0	0	10	1	0
ENSMUSG00000090053	Pakap	Liver	MR	NS	2.26741	0.38	1	0	0	10	1	1
ENSMUSG00000090084	Srpx	Heart	MR	NS	-0.215694	0.61	1	0	0	3	1	0
ENSMUSG00000090084	Srpx	Liver	MR	NS	0.192151	0.864	0	0	0	1	1	0
ENSMUSG00000090115	Usp49	Liver	Fdam	NS	-1.8773	0.427	0	0	0	3	1	0
ENSMUSG00000090121	Abhd12b	Heart	Fdam	NS	-0.736896	0.72	1	0	0	7	1	0
ENSMUSG00000090150	Acad11	Liver	Fdam	NS	-0.724905	0.258	2	0	0	5	1	0
ENSMUSG00000090150	Acad11	Liver	Hgla	NS	0.121866	0.891	2	0	0	5	1	0
ENSMUSG00000090206	Tepp	Heart	Hgla	NS	-0.406392	0.66	1	0	0	3	1	1
ENSMUSG00000090264	Eif4ebp3	Liver	MR	NS	0.453277	0.784	2	0	0	5	1	0
ENSMUSG00000090326	Dthd1	Heart	Fdam	NS	2.17321	0.118	1	0	0	6	1	0
ENSMUSG00000090553	Snrpe	Heart	Fdam	NS	-0.042448	0.939	1	0	0	1	1	0
ENSMUSG00000090553	Snrpe	Heart	MR	NS	-0.131931	0.737	1	0	0	1	1	0
ENSMUSG00000090667	Gm765	Heart	Hgla	NS	-0.587507	0.608	0	0	0	1	1	0
ENSMUSG00000090667	Gm765	Liver	Fdam	NS	0.101101	0.904	0	0	0	2	1	0
ENSMUSG00000090685	Atp6v1fnb	Heart	MR	NS	0.339655	0.586	1	0	0	3	1	0
ENSMUSG00000090935	Synj2bp	Heart	Hgla	NS	0.821556	0.61	1	0	0	1	1	0
ENSMUSG00000091043	Glyatl3	Liver	Hgla	NS	-0.778862	0.6	0	0	0	1	1	0
ENSMUSG00000091091	Kcnmb3	Heart	MR	NS	2.00725	0.253	0	0	0	3	1	0
ENSMUSG00000091091	Kcnmb3	Liver	Fdam	NS	0.952604	0.723	0	0	0	2	1	0
ENSMUSG00000091119	Ccdc152	Liver	Hgla	NS	0.428048	0.752	0	0	0	2	1	0
ENSMUSG00000091212	Krtap11-1	Liver	Fdam	NS	8.57503	0.152	0	0	0	5	1	0
ENSMUSG00000091243	Vgll3	Heart	Hgla	NS	-1.14256	0.49	1	0	0	5	1	1
ENSMUSG00000091455	Otogl	Heart	Fdam	NS	0.337311	0.866	0	0	0	6	1	1
ENSMUSG00000091530	Cldn20	Heart	Fdam	NS	-0.020162	0.983	0	0	0	2	1	0
ENSMUSG00000091530	Cldn20	Liver	Fdam	NS	0.896866	0.185	1	0	0	3	1	0
ENSMUSG00000091685	Gm17359	Heart	MR	NS	-0.434675	0.336	0	0	0	5	1	1
ENSMUSG00000091685	Gm17359	Liver	MR	NS	-0.17918	0.327	0	0	0	7	1	1
ENSMUSG00000091898	Tnnc1	Heart	Hgla	NS	-0.519829	0.578	2	0	0	8	1	0
ENSMUSG00000092305	Prps1l1	Heart	MR	NS	-2.26479	0.429	2	0	0	9	1	0
ENSMUSG00000092305	Prps1l1	Liver	Hgla	NS	-3.32458	0.371	3	0	0	3	1	0
ENSMUSG00000092417	Gpank1	Heart	Hgla	NS	-0.324807	0.67	2	0	0	1	1	0
ENSMUSG00000092417	Gpank1	Liver	Hgla	NS	0.179933	0.637	2	0	0	2	1	0
ENSMUSG00000092586	Ly6g6c	Liver	Hgla	NS	-2.98143	0.425	1	0	0	1	1	0
ENSMUSG00000093661	Eif4e3	Heart	MR	NS	-2.06454	0.201	1	0	1	1	1	0
ENSMUSG00000093661	Eif4e3	Liver	Hgla	NS	-0.914115	0.72	0	0	0	1	1	0
ENSMUSG00000094219	Calhm3	Heart	Fdam	NS	-0.135871	0.656	0	0	0	1	1	0
ENSMUSG00000094985	Topaz1	Liver	Fdam	NS	-1.52903	0.569	0	0	0	1	1	0
ENSMUSG00000096054	Syne1	Heart	Hgla	NS	-1.10401	0.714	2	0	0	5	1	0
ENSMUSG00000096054	Syne1	Liver	Fdam	NS	-1.85628	0.356	2	1	1	8	1	1
ENSMUSG00000096146	Kcnj11	Heart	Hgla	NS	1.08437	0.615	1	0	0	10	1	0
ENSMUSG00000096146	Kcnj11	Heart	MR	NS	-0.557145	0.695	1	0	0	10	1	1
ENSMUSG00000096146	Kcnj11	Liver	Fdam	NS	1.15189	0.488	0	0	0	7	1	0
ENSMUSG00000096199	Ptrhd1	Liver	Fdam	NS	-0.22647	0.767	1	0	0	3	1	0
ENSMUSG00000096210	H1f0	Liver	Fdam	NS	1.45538	0.773	1	0	0	3	1	0
ENSMUSG00000096257	Ccer2	Heart	Hgla	NS	3.17601	0.125	0	0	0	1	1	0
ENSMUSG00000096257	Ccer2	Liver	Hgla	NS	0.944723	0.339	0	0	0	2	1	0
ENSMUSG00000096546	Smlr1	Liver	MR	NS	-0.261481	0.882	0	0	0	14	1	4
ENSMUSG00000096753	Fam181a	Liver	Fdam	NS	2.53319	0.085	2	0	0	7	1	2
ENSMUSG00000096847	Tmem151b	Liver	Hgla	NS	1.47977	0.349	0	0	0	2	1	0
ENSMUSG00000096914	Galntl6	Heart	Hgla	NS	-1.71444	0.494	2	0	0	4	1	0
ENSMUSG00000097328	Tnfsf12	Heart	MR	NS	0.308686	0.326	0	0	0	3	1	0
ENSMUSG00000098112	Bin2	Heart	Fdam	NS	-0.901404	0.242	1	0	0	2	1	0
ENSMUSG00000098590	Gm1113	Heart	Fdam	NS	-0.0271198	0.953	0	0	0	13	1	0
ENSMUSG00000098590	Gm1113	Heart	Hgla	NS	0.524572	0.143	0	0	0	13	1	2
ENSMUSG00000098590	Gm1113	Liver	Fdam	UP	1.5297	0.019	0	0	0	2	1	0
ENSMUSG00000098590	Gm1113	Liver	Hgla	NS	-0.201677	0.876	0	0	0	2	1	0
ENSMUSG00000098678	Mroh6	Liver	Hgla	NS	0.238454	0.891	0	0	0	2	1	0
ENSMUSG00000098923	Tmem185b	Heart	Fdam	NS	-0.421732	0.438	1	0	0	4	1	0
ENSMUSG00000100512	Ovol3	Liver	Fdam	NS	-0.342651	0.787	1	0	0	2	1	0
ENSMUSG00000102758	Naaladl2	Liver	Hgla	NS	0.749483	0.521	1	0	0	16	1	0
ENSMUSG00000102758	Naaladl2	Liver	MR	NS	0.775519	0.3	1	0	0	16	1	0
ENSMUSG00000104876	Trdc	Heart	MR	NS	-0.30438	0.808	0	0	0	24	1	0
ENSMUSG00000104876	Trdc	Liver	Fdam	NS	-0.729451	0.547	0	0	0	11	1	0
ENSMUSG00000104876	Trdc	Liver	Hgla	NS	0.0383108	0.986	0	0	0	11	1	0
ENSMUSG00000106379	Lhfpl3	Liver	Hgla	NS	-0.124938	0.425	0	0	0	2	1	0
ENSMUSG00000106918	Mrpl33	Heart	MR	NS	-0.0335047	0.902	1	0	1	6	1	2
ENSMUSG00000107283	Mpv17	Liver	Fdam	NS	0.630291	0.684	2	1	0	1	1	0
ENSMUSG00000108763	Gm36028	Heart	Fdam	NS	0.46712	0.774	0	0	0	3	1	0
ENSMUSG00000109228	Fam81b	Heart	MR	NS	-0.0148689	0.967	0	0	0	5	1	0
ENSMUSG00000109336	Samd4b	Heart	Fdam	NS	-0.290314	0.32	1	0	0	6	1	1
ENSMUSG00000109336	Samd4b	Liver	Hgla	NS	0.468091	0.503	1	0	0	2	1	0
ENSMUSG00000109372	Gm19410	Heart	MR	NS	0.0735566	0.953	1	0	0	13	1	3
ENSMUSG00000109572	Cfap99	Liver	MR	NS	1.14545	0.197	1	0	0	1	1	0
ENSMUSG00000109764	Klkb1	Liver	Hgla	NS	-0.105048	0.927	2	0	0	6	1	0
ENSMUSG00000109903	Gm28710	Liver	Hgla	NS	1.72781	0.071	0	0	0	3	1	0
ENSMUSG00000109903	Gm28710	Liver	MR	NS	0.376936	0.386	0	0	0	3	1	0
ENSMUSG00000110086	Gm45623	Heart	MR	NS	0.384968	0.402	1	0	0	3	1	0
ENSMUSG00000110086	Gm45623	Liver	Fdam	UP	2.26501	0.011	1	1	0	2	1	0
ENSMUSG00000110576	Gm36368	Liver	Fdam	NS	0.0533121	0.825	1	0	0	1	1	0
ENSMUSG00000116165	Pdxp	Liver	Fdam	NS	1.99028	0.623	0	0	0	4	1	0
ENSMUSG00000116429	Ddit3	Heart	Fdam	NS	2.01398	0.708	1	0	0	3	1	0
ENSMUSG00000116429	Ddit3	Heart	MR	NS	2.99011	0.37	1	0	0	3	1	0
ENSMUSG00000116429	Ddit3	Liver	Fdam	NS	1.32448	0.762	1	0	0	1	1	0
ENSMUSG00000116564	Riok2	Liver	Hgla	NS	-0.34348	0.706	1	0	0	1	1	0
ENSMUSG00000118401	Gpr52	Liver	Hgla	NS	0.668366	0.385	0	0	0	1	1	0
ENSMUSG00000000001	Gnai3	Heart	Fdam	NS	0.315337	0.483	0	0	0	2	0	0
ENSMUSG00000000001	Gnai3	Heart	Hgla	DOWN	-0.624967	0.017	0	0	0	2	0	0
ENSMUSG00000000001	Gnai3	Liver	Fdam	NS	-0.199559	0.825	1	0	0	4	0	0
ENSMUSG00000000001	Gnai3	Liver	MR	NS	-0.542219	0.313	1	0	0	4	0	1
ENSMUSG00000000028	Cdc45	Heart	Fdam	NS	-1.65822	0.286	0	0	0	0	0	0
ENSMUSG00000000028	Cdc45	Heart	Hgla	NS	-0.0956026	0.96	0	0	0	0	0	0
ENSMUSG00000000028	Cdc45	Heart	MR	NS	-1.06971	0.31	0	0	0	0	0	0
ENSMUSG00000000028	Cdc45	Liver	Fdam	NS	-1.22066	0.266	0	0	0	0	0	0
ENSMUSG00000000028	Cdc45	Liver	Hgla	NS	0.238691	0.887	0	0	0	0	0	0
ENSMUSG00000000028	Cdc45	Liver	MR	NS	-0.738282	0.478	0	0	0	0	0	0
ENSMUSG00000000049	Apoh	Heart	Fdam	NS	1.69272	0.516	0	0	0	0	0	0
ENSMUSG00000000049	Apoh	Heart	Hgla	NS	2.36686	0.327	0	0	0	0	0	0
ENSMUSG00000000049	Apoh	Heart	MR	UP	3.03556	0.015	0	0	0	0	0	0
ENSMUSG00000000049	Apoh	Liver	Fdam	NS	0.501934	0.387	0	0	0	0	0	0
ENSMUSG00000000049	Apoh	Liver	Hgla	NS	0.270745	0.648	0	0	0	0	0	0
ENSMUSG00000000049	Apoh	Liver	MR	NS	0.528259	0.171	0	0	0	0	0	0
ENSMUSG00000000056	Narf	Heart	Fdam	NS	-1.18523	0.509	0	0	0	0	0	0
ENSMUSG00000000056	Narf	Heart	Hgla	NS	-1.55393	0.354	0	0	0	0	0	0
ENSMUSG00000000056	Narf	Heart	MR	DOWN	-2.05341	0.001	0	0	0	0	0	0
ENSMUSG00000000056	Narf	Liver	Fdam	NS	-0.810392	0.695	0	0	0	0	0	0
ENSMUSG00000000056	Narf	Liver	Hgla	NS	-1.05841	0.578	0	0	0	0	0	0
ENSMUSG00000000056	Narf	Liver	MR	NS	-1.15553	0.355	0	0	0	0	0	0
ENSMUSG00000000078	Klf6	Heart	Fdam	NS	0.00525323	0.992	2	1	0	14	0	1
ENSMUSG00000000085	Scmh1	Heart	Fdam	NS	0.118185	0.912	0	0	0	0	0	0
ENSMUSG00000000085	Scmh1	Heart	Hgla	NS	0.584483	0.568	0	0	0	0	0	0
ENSMUSG00000000085	Scmh1	Heart	MR	NS	0.525608	0.532	0	0	0	0	0	0
ENSMUSG00000000085	Scmh1	Liver	Fdam	NS	0.502512	0.614	0	0	0	0	0	0
ENSMUSG00000000085	Scmh1	Liver	Hgla	NS	0.878889	0.299	0	0	0	0	0	0
ENSMUSG00000000085	Scmh1	Liver	MR	NS	1.0458	0.071	0	0	0	0	0	0
ENSMUSG00000000088	Cox5a	Heart	Hgla	NS	-0.103265	0.885	1	0	0	2	0	0
ENSMUSG00000000088	Cox5a	Liver	Fdam	NS	-0.64895	0.248	1	0	1	0	0	0
ENSMUSG00000000088	Cox5a	Liver	Hgla	NS	0.355768	0.657	1	0	0	0	0	0
ENSMUSG00000000088	Cox5a	Liver	MR	NS	-0.263068	0.649	1	0	0	0	0	0
ENSMUSG00000000093	Tbx2	Heart	Hgla	NS	0.534157	0.466	4	0	0	13	0	2
ENSMUSG00000000094	Tbx4	Heart	Hgla	NS	-1.14426	0.69	3	0	0	8	0	1
ENSMUSG00000000094	Tbx4	Heart	MR	NS	-2.02052	0.395	3	0	1	8	0	1
ENSMUSG00000000094	Tbx4	Liver	Hgla	NS	-0.317321	0.59	2	0	0	1	0	0
ENSMUSG00000000094	Tbx4	Liver	MR	NS	-0.469277	0.329	2	0	0	1	0	0
ENSMUSG00000000120	Ngfr	Heart	Fdam	NS	-1.04762	0.697	2	0	0	2	0	0
ENSMUSG00000000120	Ngfr	Heart	Hgla	NS	1.2066	0.558	2	0	0	2	0	0
ENSMUSG00000000120	Ngfr	Heart	MR	NS	0.299	0.869	2	0	0	2	0	0
ENSMUSG00000000120	Ngfr	Liver	Fdam	NS	-0.653833	0.505	1	0	0	3	0	0
ENSMUSG00000000120	Ngfr	Liver	Hgla	NS	0.100941	0.925	1	0	0	3	0	0
ENSMUSG00000000120	Ngfr	Liver	MR	NS	-0.407504	0.644	1	0	0	3	0	1
ENSMUSG00000000125	Wnt3	Heart	Fdam	NS	-1.50633	0.46	1	0	0	0	0	0
ENSMUSG00000000125	Wnt3	Heart	Hgla	NS	0.109633	0.961	1	0	0	0	0	0
ENSMUSG00000000125	Wnt3	Heart	MR	NS	-1.04943	0.54	1	0	0	0	0	0
ENSMUSG00000000125	Wnt3	Liver	Fdam	NS	-0.752915	0.739	0	0	0	3	0	0
ENSMUSG00000000125	Wnt3	Liver	Hgla	NS	-0.664012	0.759	0	0	0	3	0	0
ENSMUSG00000000125	Wnt3	Liver	MR	NS	-1.06888	0.571	0	0	0	3	0	0
ENSMUSG00000000126	Wnt9a	Heart	Fdam	NS	0.0689569	0.905	0	0	0	0	0	0
ENSMUSG00000000126	Wnt9a	Heart	Hgla	NS	-0.798597	0.107	0	0	0	0	0	0
ENSMUSG00000000126	Wnt9a	Heart	MR	NS	-0.433785	0.285	0	0	0	0	0	0
ENSMUSG00000000126	Wnt9a	Liver	Fdam	UP	1.65454	0.049	0	0	0	0	0	0
ENSMUSG00000000126	Wnt9a	Liver	Hgla	NS	-0.461929	0.688	0	0	0	0	0	0
ENSMUSG00000000126	Wnt9a	Liver	MR	NS	0.751846	0.443	0	0	0	0	0	0
ENSMUSG00000000127	Fer	Heart	Fdam	NS	-0.535929	0.502	0	0	0	0	0	0
ENSMUSG00000000127	Fer	Heart	Hgla	NS	-0.530399	0.515	0	0	0	0	0	0
ENSMUSG00000000127	Fer	Heart	MR	NS	-0.764706	0.171	0	0	0	0	0	0
ENSMUSG00000000127	Fer	Liver	Fdam	NS	-1.09551	0.093	0	0	0	0	0	0
ENSMUSG00000000127	Fer	Liver	Hgla	NS	0.160689	0.876	0	0	0	0	0	0
ENSMUSG00000000127	Fer	Liver	MR	NS	-0.683527	0.351	0	0	0	0	0	0
ENSMUSG00000000131	Xpo6	Heart	Fdam	NS	-0.101574	0.816	0	0	0	0	0	0
ENSMUSG00000000131	Xpo6	Heart	Hgla	NS	0.0578869	0.903	0	0	0	0	0	0
ENSMUSG00000000131	Xpo6	Heart	MR	NS	-0.0375095	0.915	0	0	0	0	0	0
ENSMUSG00000000131	Xpo6	Liver	Fdam	NS	0.603699	0.149	0	0	0	0	0	0
ENSMUSG00000000131	Xpo6	Liver	Hgla	NS	-0.571537	0.2	0	0	0	0	0	0
ENSMUSG00000000131	Xpo6	Liver	MR	NS	0.0162224	0.966	0	0	0	0	0	0
ENSMUSG00000000134	Tfe3	Heart	Fdam	NS	0.557964	0.339	1	0	0	0	0	0
ENSMUSG00000000134	Tfe3	Heart	Hgla	NS	-0.749239	0.109	1	0	0	0	0	0
ENSMUSG00000000134	Tfe3	Heart	MR	NS	-0.120372	0.808	1	0	0	0	0	0
ENSMUSG00000000134	Tfe3	Liver	Fdam	NS	0.644414	0.333	0	0	0	0	0	0
ENSMUSG00000000134	Tfe3	Liver	Hgla	NS	-0.880922	0.092	0	0	0	0	0	0
ENSMUSG00000000134	Tfe3	Liver	MR	NS	-0.183247	0.794	0	0	0	0	0	0
ENSMUSG00000000142	Axin2	Heart	Fdam	NS	0.724622	0.583	0	0	0	1	0	0
ENSMUSG00000000142	Axin2	Heart	Hgla	NS	0.532393	0.689	0	0	0	1	0	0
ENSMUSG00000000142	Axin2	Heart	MR	NS	0.788227	0.355	0	0	0	1	0	0
ENSMUSG00000000142	Axin2	Liver	Fdam	NS	0.480384	0.449	1	0	0	0	0	0
ENSMUSG00000000142	Axin2	Liver	Hgla	NS	0.216434	0.739	1	0	0	0	0	0
ENSMUSG00000000142	Axin2	Liver	MR	NS	0.437534	0.285	1	0	0	0	0	0
ENSMUSG00000000149	Gna12	Heart	Hgla	NS	-0.465983	0.777	0	0	0	13	0	0
ENSMUSG00000000149	Gna12	Liver	Fdam	NS	-1.79428	0.56	0	0	0	7	0	0
ENSMUSG00000000149	Gna12	Liver	MR	NS	-1.3457	0.546	0	0	0	7	0	1
ENSMUSG00000000154	Slc22a18	Liver	Hgla	NS	-1.12255	0.185	2	0	0	6	0	0
ENSMUSG00000000154	Slc22a18	Liver	MR	NS	0.015756	0.984	2	0	0	6	0	0
ENSMUSG00000000157	Itgb2l	Heart	Hgla	NS	2.18591	0.618	0	0	0	1	0	0
ENSMUSG00000000157	Itgb2l	Heart	MR	NS	2.14988	0.454	0	0	0	1	0	0
ENSMUSG00000000157	Itgb2l	Liver	Hgla	NS	2.05546	0.618	0	0	0	1	0	0
ENSMUSG00000000157	Itgb2l	Liver	MR	NS	1.6398	0.587	0	0	0	1	0	0
ENSMUSG00000000167	Pih1d2	Heart	Fdam	NS	0.249056	0.905	0	0	0	0	0	0
ENSMUSG00000000167	Pih1d2	Heart	Hgla	NS	-1.37646	0.48	0	0	0	0	0	0
ENSMUSG00000000167	Pih1d2	Heart	MR	NS	-0.837624	0.597	0	0	0	0	0	0
ENSMUSG00000000167	Pih1d2	Liver	Fdam	NS	0.527102	0.798	1	0	0	2	0	0
ENSMUSG00000000167	Pih1d2	Liver	Hgla	NS	-2.17275	0.173	1	0	0	2	0	0
ENSMUSG00000000167	Pih1d2	Liver	MR	NS	-1.25003	0.455	1	0	0	2	0	0
ENSMUSG00000000168	Dlat	Heart	Fdam	NS	-0.285921	0.78	1	0	0	1	0	0
ENSMUSG00000000168	Dlat	Heart	Hgla	NS	-1.08331	0.219	1	0	0	1	0	0
ENSMUSG00000000168	Dlat	Heart	MR	NS	-0.958278	0.137	1	0	0	1	0	0
ENSMUSG00000000168	Dlat	Liver	Fdam	NS	-0.695817	0.424	3	0	0	6	0	0
ENSMUSG00000000168	Dlat	Liver	Hgla	NS	-0.67063	0.425	3	0	0	6	0	0
ENSMUSG00000000168	Dlat	Liver	MR	DOWN	-1.10211	0.016	3	0	1	6	0	2
ENSMUSG00000000171	Sdhd	Heart	Fdam	NS	0.597853	0.549	0	0	0	0	0	0
ENSMUSG00000000171	Sdhd	Heart	Hgla	NS	0.000281916	1	0	0	0	0	0	0
ENSMUSG00000000171	Sdhd	Heart	MR	NS	0.448611	0.593	0	0	0	0	0	0
ENSMUSG00000000171	Sdhd	Liver	Fdam	NS	0.496241	0.695	0	0	0	1	0	0
ENSMUSG00000000171	Sdhd	Liver	Hgla	NS	0.40619	0.729	0	0	0	1	0	0
ENSMUSG00000000171	Sdhd	Liver	MR	NS	0.683476	0.509	0	0	0	1	0	0
ENSMUSG00000000183	Fgf6	Heart	Fdam	NS	-1.73981	0.423	0	0	0	5	0	0
ENSMUSG00000000183	Fgf6	Heart	Hgla	NS	-1.6713	0.435	0	0	0	5	0	0
ENSMUSG00000000183	Fgf6	Heart	MR	DOWN	-2.53836	0.002	0	0	0	5	0	0
ENSMUSG00000000183	Fgf6	Liver	Fdam	NS	-0.0276628	0.744	1	1	0	7	0	0
ENSMUSG00000000184	Ccnd2	Heart	Fdam	NS	0.623876	0.531	0	0	0	2	0	0
ENSMUSG00000000184	Ccnd2	Heart	Hgla	NS	0.647677	0.526	0	0	0	2	0	0
ENSMUSG00000000184	Ccnd2	Liver	Fdam	NS	2.10579	0.334	0	0	0	1	0	0
ENSMUSG00000000184	Ccnd2	Liver	Hgla	NS	0.23872	0.929	0	0	0	1	0	0
ENSMUSG00000000194	Gpr107	Heart	Fdam	NS	-0.762924	0.161	0	0	0	1	0	0
ENSMUSG00000000194	Gpr107	Heart	Hgla	NS	-0.143454	0.84	0	0	0	1	0	0
ENSMUSG00000000194	Gpr107	Heart	MR	NS	-0.681261	0.141	0	0	0	1	0	0
ENSMUSG00000000194	Gpr107	Liver	Fdam	NS	-0.449176	0.405	0	0	0	0	0	0
ENSMUSG00000000194	Gpr107	Liver	Hgla	NS	0.252602	0.578	0	0	0	0	0	0
ENSMUSG00000000194	Gpr107	Liver	MR	NS	-0.082351	0.842	0	0	0	0	0	0
ENSMUSG00000000197	Nalcn	Heart	Fdam	NS	-0.769433	0.771	0	0	0	0	0	0
ENSMUSG00000000197	Nalcn	Heart	Hgla	NS	3.00403	0.103	0	0	0	0	0	0
ENSMUSG00000000197	Nalcn	Heart	MR	NS	1.68115	0.406	0	0	0	0	0	0
ENSMUSG00000000197	Nalcn	Liver	Fdam	NS	-0.915145	0.741	0	0	0	0	0	0
ENSMUSG00000000197	Nalcn	Liver	Hgla	UP	3.57811	0.001	0	0	0	0	0	0
ENSMUSG00000000197	Nalcn	Liver	MR	NS	2.0086	0.348	0	0	0	0	0	0
ENSMUSG00000000202	Btbd17	Heart	Fdam	NS	-0.293154	0.378	0	0	0	0	0	0
ENSMUSG00000000202	Btbd17	Heart	Hgla	NS	0.11853	0.707	0	0	0	0	0	0
ENSMUSG00000000202	Btbd17	Heart	MR	NS	-0.12461	0.649	0	0	0	0	0	0
ENSMUSG00000000202	Btbd17	Liver	Fdam	NS	-0.177337	0.648	0	0	0	0	0	0
ENSMUSG00000000202	Btbd17	Liver	Hgla	NS	0.102127	0.722	0	0	0	0	0	0
ENSMUSG00000000202	Btbd17	Liver	MR	NS	-0.0142	0.956	0	0	0	0	0	0
ENSMUSG00000000214	Th	Heart	Fdam	NS	0.0529377	0.775	0	0	0	1	0	0
ENSMUSG00000000214	Th	Liver	Fdam	NS	0.186095	0.482	1	0	0	3	0	0
ENSMUSG00000000214	Th	Liver	MR	NS	2.59386	0.297	1	0	0	3	0	0
ENSMUSG00000000216	Scnn1g	Heart	Fdam	NS	0.0485374	0.834	0	0	0	0	0	0
ENSMUSG00000000216	Scnn1g	Heart	Hgla	NS	-0.142738	0.513	0	0	0	0	0	0
ENSMUSG00000000216	Scnn1g	Heart	MR	NS	-0.0702023	0.69	0	0	0	0	0	0
ENSMUSG00000000223	Drp2	Heart	Fdam	NS	0.881049	0.415	0	0	0	0	0	0
ENSMUSG00000000223	Drp2	Heart	Hgla	DOWN	-1.38689	0.038	0	0	0	0	0	0
ENSMUSG00000000223	Drp2	Heart	MR	NS	-0.38153	0.676	0	0	0	0	0	0
ENSMUSG00000000223	Drp2	Liver	Fdam	NS	-0.519411	0.339	0	0	0	0	0	0
ENSMUSG00000000223	Drp2	Liver	Hgla	NS	-0.290453	0.599	0	0	0	0	0	0
ENSMUSG00000000223	Drp2	Liver	MR	NS	-0.718656	0.114	0	0	0	0	0	0
ENSMUSG00000000244	Tspan32	Heart	Fdam	NS	-0.806908	0.648	0	0	0	3	0	0
ENSMUSG00000000244	Tspan32	Heart	MR	NS	-0.864197	0.457	0	0	0	3	0	0
ENSMUSG00000000244	Tspan32	Liver	Fdam	NS	-1.89594	0.434	1	0	0	7	0	1
ENSMUSG00000000244	Tspan32	Liver	Hgla	NS	3.10475	0.057	1	0	0	7	0	0
ENSMUSG00000000244	Tspan32	Liver	MR	NS	0.964819	0.666	1	0	0	7	0	0
ENSMUSG00000000247	Lhx2	Heart	Fdam	NS	-0.180734	0.834	3	0	0	0	0	0
ENSMUSG00000000247	Lhx2	Heart	Hgla	UP	1.60165	0.038	3	1	1	0	0	0
ENSMUSG00000000247	Lhx2	Heart	MR	NS	0.65062	0.269	3	0	0	0	0	0
ENSMUSG00000000247	Lhx2	Liver	Fdam	NS	-0.308591	0.573	3	0	0	3	0	1
ENSMUSG00000000247	Lhx2	Liver	Hgla	NS	-0.394579	0.42	3	0	0	3	0	1
ENSMUSG00000000247	Lhx2	Liver	MR	NS	-0.496233	0.131	3	0	0	3	0	0
ENSMUSG00000000253	Gmpr	Heart	Fdam	NS	-0.365459	0.53	2	0	0	8	0	3
ENSMUSG00000000253	Gmpr	Heart	MR	NS	-0.616734	0.07	2	0	0	8	0	1
ENSMUSG00000000253	Gmpr	Liver	Hgla	NS	-0.808615	0.756	1	0	0	7	0	0
ENSMUSG00000000253	Gmpr	Liver	MR	NS	-2.16003	0.269	1	0	0	7	0	0
ENSMUSG00000000263	Glra1	Heart	Fdam	NS	-0.735681	0.604	0	0	0	0	0	0
ENSMUSG00000000263	Glra1	Heart	Hgla	UP	2.10504	0.012	0	0	0	0	0	0
ENSMUSG00000000263	Glra1	Heart	MR	NS	0.861525	0.449	0	0	0	0	0	0
ENSMUSG00000000263	Glra1	Liver	Fdam	NS	-0.250666	0.488	0	0	0	1	0	0
ENSMUSG00000000263	Glra1	Liver	Hgla	NS	-0.0918752	0.763	0	0	0	1	0	0
ENSMUSG00000000263	Glra1	Liver	MR	NS	-0.268108	0.402	0	0	0	1	0	0
ENSMUSG00000000266	Mid2	Heart	Fdam	NS	-1.16148	0.076	1	0	0	3	0	0
ENSMUSG00000000266	Mid2	Heart	Hgla	NS	-0.0710949	0.945	1	0	0	3	0	0
ENSMUSG00000000266	Mid2	Heart	MR	NS	-0.921353	0.156	1	0	1	3	0	0
ENSMUSG00000000266	Mid2	Liver	Fdam	NS	-0.50331	0.172	0	0	0	1	0	0
ENSMUSG00000000266	Mid2	Liver	Hgla	NS	-0.0906239	0.855	0	0	0	1	0	0
ENSMUSG00000000266	Mid2	Liver	MR	NS	-0.43518	0.186	0	0	0	1	0	0
ENSMUSG00000000275	Trim25	Heart	Fdam	NS	-0.0267067	0.974	0	0	0	1	0	0
ENSMUSG00000000275	Trim25	Heart	Hgla	NS	0.24009	0.696	0	0	0	1	0	0
ENSMUSG00000000275	Trim25	Heart	MR	NS	0.15883	0.763	0	0	0	1	0	1
ENSMUSG00000000275	Trim25	Liver	Fdam	NS	-0.543434	0.36	0	0	0	5	0	0
ENSMUSG00000000275	Trim25	Liver	MR	NS	-0.206888	0.738	0	0	0	5	0	0
ENSMUSG00000000276	Dgke	Heart	Fdam	NS	-0.37302	0.556	0	0	0	1	0	0
ENSMUSG00000000276	Dgke	Heart	Hgla	NS	0.44218	0.588	0	0	0	1	0	0
ENSMUSG00000000276	Dgke	Heart	MR	NS	-0.0176742	0.975	0	0	0	1	0	0
ENSMUSG00000000276	Dgke	Liver	Fdam	NS	0.977736	0.127	0	0	0	3	0	0
ENSMUSG00000000276	Dgke	Liver	MR	NS	0.509232	0.377	0	0	0	3	0	0
ENSMUSG00000000278	Scpep1	Heart	Fdam	NS	-0.26775	0.835	0	0	0	2	0	0
ENSMUSG00000000278	Scpep1	Heart	Hgla	NS	0.230056	0.836	0	0	0	2	0	0
ENSMUSG00000000278	Scpep1	Heart	MR	NS	-0.00920819	0.995	0	0	0	2	0	1
ENSMUSG00000000278	Scpep1	Liver	Fdam	NS	0.362027	0.717	1	0	0	4	0	3
ENSMUSG00000000278	Scpep1	Liver	Hgla	NS	0.0207892	0.991	1	0	0	4	0	0
ENSMUSG00000000278	Scpep1	Liver	MR	NS	0.264604	0.746	1	0	0	4	0	1
ENSMUSG00000000282	Mnt	Heart	Fdam	NS	-0.915858	0.161	0	0	0	6	0	3
ENSMUSG00000000282	Mnt	Heart	MR	NS	-0.90415	0.056	0	0	0	6	0	3
ENSMUSG00000000282	Mnt	Liver	Hgla	NS	-0.648712	0.213	0	0	0	9	0	0
ENSMUSG00000000282	Mnt	Liver	MR	NS	-0.672439	0.11	0	0	0	9	0	1
ENSMUSG00000000295	Hddc2	Heart	Hgla	NS	1.5916	0.483	1	0	0	6	0	0
ENSMUSG00000000295	Hddc2	Liver	MR	NS	0.516983	0.693	0	0	0	4	0	0
ENSMUSG00000000296	Tpd52l1	Heart	Fdam	NS	-0.751597	0.306	1	1	0	8	0	1
ENSMUSG00000000301	Pemt	Heart	Fdam	NS	0.366682	0.853	4	0	0	6	0	0
ENSMUSG00000000301	Pemt	Heart	Hgla	NS	2.03544	0.22	4	0	0	6	0	0
ENSMUSG00000000301	Pemt	Heart	MR	NS	1.5591	0.186	4	0	0	6	0	0
ENSMUSG00000000301	Pemt	Liver	MR	NS	0.523691	0.78	3	0	0	7	0	0
ENSMUSG00000000303	Cdh1	Heart	Hgla	NS	-0.479227	0.763	0	0	0	3	0	0
ENSMUSG00000000303	Cdh1	Heart	MR	NS	1.03974	0.406	0	0	0	3	0	0
ENSMUSG00000000303	Cdh1	Liver	Hgla	DOWN	-2.13818	0.04	0	0	0	6	0	1
ENSMUSG00000000305	Cdh4	Heart	Fdam	NS	-0.491575	0.866	0	0	0	4	0	0
ENSMUSG00000000305	Cdh4	Heart	Hgla	NS	-3.16405	0.093	0	0	0	4	0	0
ENSMUSG00000000305	Cdh4	Heart	MR	NS	-2.7392	0.102	0	0	0	4	0	0
ENSMUSG00000000305	Cdh4	Liver	Fdam	NS	-1.04745	0.722	1	0	0	1	0	0
ENSMUSG00000000305	Cdh4	Liver	Hgla	NS	-2.55524	0.292	1	0	0	1	0	0
ENSMUSG00000000305	Cdh4	Liver	MR	NS	-2.68854	0.155	1	0	1	1	0	0
ENSMUSG00000000308	Ckmt1	Heart	Fdam	NS	1.72014	0.662	2	0	0	2	0	0
ENSMUSG00000000308	Ckmt1	Heart	MR	NS	2.48932	0.293	2	1	0	2	0	0
ENSMUSG00000000308	Ckmt1	Liver	Fdam	NS	-0.12909	0.97	2	0	0	0	0	0
ENSMUSG00000000308	Ckmt1	Liver	Hgla	NS	2.12947	0.312	2	1	0	0	0	0
ENSMUSG00000000308	Ckmt1	Liver	MR	NS	1.28178	0.442	2	0	0	0	0	0
ENSMUSG00000000317	Bcl6b	Heart	Fdam	NS	-0.39497	0.207	1	0	0	2	0	1
ENSMUSG00000000317	Bcl6b	Heart	MR	NS	-0.301968	0.282	1	0	0	2	0	0
ENSMUSG00000000317	Bcl6b	Liver	Fdam	NS	0.051428	0.975	1	0	0	3	0	1
ENSMUSG00000000317	Bcl6b	Liver	Hgla	NS	0.344103	0.759	1	0	0	3	0	0
ENSMUSG00000000317	Bcl6b	Liver	MR	NS	0.273742	0.778	1	0	0	3	0	1
ENSMUSG00000000320	Alox12	Heart	Fdam	NS	-1.84906	0.181	0	0	0	0	0	0
ENSMUSG00000000320	Alox12	Heart	Hgla	NS	-0.295692	0.871	0	0	0	0	0	0
ENSMUSG00000000320	Alox12	Heart	MR	NS	-1.5859	0.174	0	0	0	0	0	0
ENSMUSG00000000320	Alox12	Liver	Fdam	NS	-3.0906	0.388	0	0	0	0	0	0
ENSMUSG00000000320	Alox12	Liver	Hgla	NS	-1.68481	0.658	0	0	0	0	0	0
ENSMUSG00000000320	Alox12	Liver	MR	NS	-3.54092	0.194	0	0	0	0	0	0
ENSMUSG00000000325	Arvcf	Heart	Fdam	NS	-0.847482	0.454	0	0	0	1	0	0
ENSMUSG00000000325	Arvcf	Heart	Hgla	NS	1.44912	0.052	0	0	0	1	0	0
ENSMUSG00000000325	Arvcf	Heart	MR	NS	0.449401	0.645	0	0	0	1	0	0
ENSMUSG00000000325	Arvcf	Liver	Fdam	NS	-0.480328	0.527	1	0	0	1	0	0
ENSMUSG00000000325	Arvcf	Liver	Hgla	NS	-0.235924	0.75	1	1	0	1	0	0
ENSMUSG00000000325	Arvcf	Liver	MR	NS	-0.539162	0.38	1	0	0	1	0	0
ENSMUSG00000000326	Comt	Heart	Fdam	NS	-0.00977972	0.994	0	0	0	1	0	0
ENSMUSG00000000326	Comt	Heart	Hgla	NS	-0.193402	0.865	0	0	0	1	0	0
ENSMUSG00000000326	Comt	Heart	MR	NS	-0.146191	0.871	0	0	0	1	0	0
ENSMUSG00000000326	Comt	Liver	Fdam	NS	-0.743232	0.678	1	0	0	1	0	0
ENSMUSG00000000326	Comt	Liver	Hgla	NS	1.2348	0.532	1	1	0	1	0	0
ENSMUSG00000000326	Comt	Liver	MR	NS	0.228492	0.88	1	0	0	1	0	0
ENSMUSG00000000339	Rtca	Heart	Hgla	NS	0.416625	0.693	1	0	0	2	0	0
ENSMUSG00000000339	Rtca	Heart	MR	NS	1.18169	0.067	1	1	0	2	0	0
ENSMUSG00000000339	Rtca	Liver	Fdam	NS	0.452679	0.717	2	0	0	2	0	0
ENSMUSG00000000339	Rtca	Liver	MR	NS	1.28311	0.051	2	1	0	2	0	0
ENSMUSG00000000340	Dbt	Heart	Fdam	NS	-0.704703	0.494	1	0	0	1	0	0
ENSMUSG00000000340	Dbt	Heart	Hgla	NS	-0.767732	0.446	1	0	0	1	0	0
ENSMUSG00000000340	Dbt	Heart	MR	NS	-1.10238	0.059	1	1	0	1	0	0
ENSMUSG00000000340	Dbt	Liver	Fdam	NS	-0.534912	0.337	2	0	0	0	0	0
ENSMUSG00000000340	Dbt	Liver	Hgla	NS	-0.315033	0.606	2	0	0	0	0	0
ENSMUSG00000000340	Dbt	Liver	MR	NS	-0.643049	0.089	2	1	0	0	0	0
ENSMUSG00000000346	Dazap2	Heart	Fdam	DOWN	-1.28411	0.019	2	0	0	2	0	0
ENSMUSG00000000346	Dazap2	Heart	Hgla	NS	0.503906	0.587	2	0	0	2	0	0
ENSMUSG00000000346	Dazap2	Heart	MR	NS	-0.548132	0.469	2	0	0	2	0	0
ENSMUSG00000000346	Dazap2	Liver	Fdam	NS	-1.16763	0.075	2	0	0	1	0	0
ENSMUSG00000000346	Dazap2	Liver	Hgla	NS	0.800329	0.334	2	0	0	1	0	0
ENSMUSG00000000346	Dazap2	Liver	MR	NS	-0.254879	0.775	2	0	0	1	0	1
ENSMUSG00000000355	Mcts1	Heart	Fdam	NS	0.111725	0.785	1	0	0	0	0	0
ENSMUSG00000000355	Mcts1	Heart	Hgla	NS	-0.378689	0.364	1	0	0	0	0	0
ENSMUSG00000000355	Mcts1	Heart	MR	NS	-0.186033	0.57	1	0	0	0	0	0
ENSMUSG00000000355	Mcts1	Liver	Fdam	NS	-0.175369	0.456	0	0	0	0	0	0
ENSMUSG00000000355	Mcts1	Liver	Hgla	NS	-0.00579377	0.983	0	0	0	0	0	0
ENSMUSG00000000355	Mcts1	Liver	MR	NS	-0.108721	0.535	0	0	0	0	0	0
ENSMUSG00000000359	Rem1	Heart	Fdam	NS	-0.000417342	1	0	0	0	0	0	0
ENSMUSG00000000359	Rem1	Heart	Hgla	NS	0.191227	0.58	0	0	0	0	0	0
ENSMUSG00000000359	Rem1	Heart	MR	NS	0.12713	0.619	0	0	0	0	0	0
ENSMUSG00000000359	Rem1	Liver	Fdam	NS	0.292351	0.822	0	0	0	0	0	0
ENSMUSG00000000359	Rem1	Liver	Hgla	NS	-1.46894	0.125	0	0	0	0	0	0
ENSMUSG00000000359	Rem1	Liver	MR	NS	-0.869816	0.386	0	0	0	0	0	0
ENSMUSG00000000374	Trappc10	Heart	Fdam	NS	0.521969	0.34	0	0	0	0	0	0
ENSMUSG00000000374	Trappc10	Heart	Hgla	NS	-0.702765	0.066	0	0	0	0	0	0
ENSMUSG00000000374	Trappc10	Heart	MR	NS	-0.135945	0.771	0	0	0	0	0	0
ENSMUSG00000000374	Trappc10	Liver	Fdam	NS	0.457596	0.387	0	0	0	0	0	0
ENSMUSG00000000374	Trappc10	Liver	Hgla	NS	-0.812767	0.122	0	0	0	0	0	0
ENSMUSG00000000374	Trappc10	Liver	MR	NS	-0.159116	0.769	0	0	0	0	0	0
ENSMUSG00000000378	Ccm2	Heart	Fdam	NS	0.0261772	0.958	0	0	0	0	0	0
ENSMUSG00000000378	Ccm2	Heart	Hgla	NS	-0.511014	0.09	0	0	0	0	0	0
ENSMUSG00000000378	Ccm2	Heart	MR	NS	-0.354279	0.253	0	0	0	0	0	0
ENSMUSG00000000378	Ccm2	Liver	Fdam	NS	0.41578	0.358	0	0	0	0	0	0
ENSMUSG00000000378	Ccm2	Liver	Hgla	NS	-0.580433	0.103	0	0	0	0	0	0
ENSMUSG00000000378	Ccm2	Liver	MR	NS	-0.135506	0.773	0	0	0	0	0	0
ENSMUSG00000000385	Tmprss2	Heart	Hgla	UP	3.73536	0.002	0	0	0	1	0	0
ENSMUSG00000000385	Tmprss2	Heart	MR	NS	1.65504	0.466	0	0	0	1	0	0
ENSMUSG00000000385	Tmprss2	Liver	Hgla	NS	1.0707	0.559	0	0	0	1	0	0
ENSMUSG00000000385	Tmprss2	Liver	MR	NS	0.0158688	0.991	0	0	0	1	0	0
ENSMUSG00000000392	Fap	Heart	Fdam	NS	0.307279	0.825	0	0	0	0	0	0
ENSMUSG00000000392	Fap	Heart	Hgla	NS	-1.48128	0.125	0	0	0	0	0	0
ENSMUSG00000000392	Fap	Heart	MR	NS	-0.875909	0.388	0	0	0	0	0	0
ENSMUSG00000000392	Fap	Liver	Fdam	NS	-0.763023	0.425	0	0	0	0	0	0
ENSMUSG00000000392	Fap	Liver	Hgla	NS	-0.769916	0.396	0	0	0	0	0	0
ENSMUSG00000000392	Fap	Liver	MR	DOWN	-3.32589	0.014	0	0	0	0	0	0
ENSMUSG00000000394	Gcg	Heart	Fdam	NS	2.08729	0.255	0	0	0	0	0	0
ENSMUSG00000000394	Gcg	Heart	Hgla	NS	-0.0288801	0.698	0	0	0	0	0	0
ENSMUSG00000000394	Gcg	Heart	MR	NS	0.0471303	0.493	0	0	0	0	0	0
ENSMUSG00000000394	Gcg	Liver	Fdam	NS	-0.0492164	0.748	0	0	0	0	0	0
ENSMUSG00000000394	Gcg	Liver	Hgla	NS	2.29207	0.326	0	0	0	0	0	0
ENSMUSG00000000394	Gcg	Liver	MR	NS	0.0753928	0.545	0	0	0	0	0	0
ENSMUSG00000000399	Ndufa9	Heart	Fdam	NS	0.362418	0.558	0	0	0	1	0	0
ENSMUSG00000000399	Ndufa9	Heart	Hgla	NS	-0.646956	0.15	0	0	0	1	0	0
ENSMUSG00000000399	Ndufa9	Heart	MR	NS	-0.236253	0.625	0	0	0	1	0	0
ENSMUSG00000000399	Ndufa9	Liver	Fdam	NS	-0.0659446	0.879	0	0	0	1	0	0
ENSMUSG00000000399	Ndufa9	Liver	MR	NS	-0.0634297	0.853	0	0	0	1	0	0
ENSMUSG00000000402	Egfl6	Heart	Fdam	NS	0.133224	0.861	0	0	0	0	0	0
ENSMUSG00000000402	Egfl6	Heart	Hgla	NS	-0.749721	0.206	0	0	0	0	0	0
ENSMUSG00000000402	Egfl6	Heart	MR	NS	-0.396222	0.423	0	0	0	0	0	0
ENSMUSG00000000402	Egfl6	Liver	Hgla	NS	-0.981548	0.495	0	0	0	1	0	0
ENSMUSG00000000402	Egfl6	Liver	MR	NS	0.718331	0.581	0	0	0	1	0	0
ENSMUSG00000000409	Lck	Heart	Fdam	NS	-0.84567	0.423	0	0	0	0	0	0
ENSMUSG00000000409	Lck	Heart	Hgla	NS	0.724631	0.36	0	0	0	0	0	0
ENSMUSG00000000409	Lck	Heart	MR	NS	0.0370762	0.957	0	0	0	0	0	0
ENSMUSG00000000409	Lck	Liver	Hgla	NS	1.76956	0.141	0	0	0	2	0	1
ENSMUSG00000000409	Lck	Liver	MR	NS	0.97572	0.454	0	0	0	2	0	1
ENSMUSG00000000411	Tssk3	Heart	Fdam	NS	2.37511	0.234	0	0	0	0	0	0
ENSMUSG00000000411	Tssk3	Heart	Hgla	NS	1.07103	0.642	0	0	0	0	0	0
ENSMUSG00000000411	Tssk3	Heart	MR	NS	3.32544	0.052	0	0	0	0	0	0
ENSMUSG00000000411	Tssk3	Liver	Fdam	NS	3.73497	0.117	0	0	0	0	0	0
ENSMUSG00000000411	Tssk3	Liver	Hgla	NS	0.772387	0.822	0	0	0	0	0	0
ENSMUSG00000000411	Tssk3	Liver	MR	NS	3.30049	0.102	0	0	0	0	0	0
ENSMUSG00000000416	Cttnbp2	Heart	Hgla	NS	0.428224	0.745	1	0	0	6	0	0
ENSMUSG00000000416	Cttnbp2	Heart	MR	NS	0.497695	0.573	1	0	0	6	0	0
ENSMUSG00000000416	Cttnbp2	Liver	Hgla	NS	-0.0432146	0.991	1	0	0	5	0	0
ENSMUSG00000000416	Cttnbp2	Liver	MR	NS	0.0942528	0.958	1	0	0	5	0	0
ENSMUSG00000000420	Galnt1	Heart	Fdam	NS	-0.87279	0.456	0	0	0	1	0	0
ENSMUSG00000000420	Galnt1	Heart	Hgla	NS	-0.84102	0.484	0	0	0	1	0	0
ENSMUSG00000000420	Galnt1	Heart	MR	NS	-1.31202	0.057	0	0	0	1	0	1
ENSMUSG00000000420	Galnt1	Liver	Fdam	NS	-0.820754	0.252	0	0	0	2	0	0
ENSMUSG00000000435	Myf5	Heart	Fdam	NS	-0.184495	0.662	0	0	0	0	0	0
ENSMUSG00000000435	Myf5	Heart	Hgla	NS	25.4052	0.054	0	0	0	0	0	0
ENSMUSG00000000435	Myf5	Heart	MR	NS	0.281847	0.395	0	0	0	0	0	0
ENSMUSG00000000439	Mkrn2	Heart	Fdam	NS	-0.656129	0.51	0	0	0	5	0	0
ENSMUSG00000000439	Mkrn2	Liver	Fdam	NS	-0.789824	0.188	0	0	0	1	0	0
ENSMUSG00000000439	Mkrn2	Liver	Hgla	NS	0.805306	0.18	0	0	0	1	0	0
ENSMUSG00000000439	Mkrn2	Liver	MR	NS	0.0237799	0.965	0	0	0	1	0	0
ENSMUSG00000000440	Pparg	Heart	MR	NS	-1.54648	0.056	0	0	0	12	0	0
ENSMUSG00000000441	Raf1	Heart	Fdam	NS	0.20803	0.229	0	0	0	5	0	0
ENSMUSG00000000441	Raf1	Liver	Fdam	NS	0.404761	0.366	0	0	0	1	0	0
ENSMUSG00000000441	Raf1	Liver	Hgla	NS	0.209422	0.665	0	0	0	1	0	0
ENSMUSG00000000441	Raf1	Liver	MR	NS	0.464485	0.184	0	0	0	1	0	0
ENSMUSG00000000489	Pdgfb	Heart	Fdam	DOWN	-1.66546	0.015	0	0	0	6	0	0
ENSMUSG00000000489	Pdgfb	Heart	Hgla	NS	0.763656	0.538	0	0	0	6	0	1
ENSMUSG00000000489	Pdgfb	Heart	MR	NS	-0.676901	0.521	0	0	0	6	0	0
ENSMUSG00000000489	Pdgfb	Liver	Fdam	NS	-1.1712	0.093	1	0	0	7	0	2
ENSMUSG00000000489	Pdgfb	Liver	Hgla	NS	0.519122	0.484	1	0	0	7	0	1
ENSMUSG00000000489	Pdgfb	Liver	MR	NS	-0.287291	0.688	1	0	0	7	0	0
ENSMUSG00000000530	Acvrl1	Heart	Fdam	NS	-0.811554	0.174	1	0	0	12	0	0
ENSMUSG00000000530	Acvrl1	Heart	Hgla	NS	-0.25566	0.727	1	0	0	12	0	2
ENSMUSG00000000530	Acvrl1	Heart	MR	NS	-0.80624	0.055	1	0	0	12	0	1
ENSMUSG00000000530	Acvrl1	Liver	Fdam	NS	-0.410062	0.739	1	0	1	7	0	0
ENSMUSG00000000530	Acvrl1	Liver	Hgla	NS	0.282462	0.798	1	0	0	7	0	0
ENSMUSG00000000530	Acvrl1	Liver	MR	NS	-0.0630642	0.944	1	0	0	7	0	0
ENSMUSG00000000531	Grasp	Heart	Fdam	NS	-0.781576	0.078	4	0	0	3	0	0
ENSMUSG00000000531	Grasp	Heart	Hgla	NS	0.580971	0.309	4	0	0	3	0	1
ENSMUSG00000000531	Grasp	Heart	MR	NS	-0.147911	0.772	4	0	0	3	0	0
ENSMUSG00000000531	Grasp	Liver	Fdam	NS	-0.364329	0.163	3	0	1	5	0	0
ENSMUSG00000000531	Grasp	Liver	Hgla	NS	-0.00296062	0.995	3	0	0	5	0	0
ENSMUSG00000000531	Grasp	Liver	MR	NS	-0.252472	0.294	3	0	0	5	0	1
ENSMUSG00000000532	Acvr1b	Heart	Fdam	NS	0.489576	0.621	1	0	0	5	0	0
ENSMUSG00000000532	Acvr1b	Heart	Hgla	NS	0.739236	0.44	1	0	0	5	0	2
ENSMUSG00000000532	Acvr1b	Heart	MR	NS	0.920043	0.19	1	0	0	5	0	1
ENSMUSG00000000532	Acvr1b	Liver	Fdam	NS	-1.45181	0.519	1	0	1	5	0	0
ENSMUSG00000000532	Acvr1b	Liver	Hgla	NS	2.24504	0.394	1	0	0	5	0	0
ENSMUSG00000000532	Acvr1b	Liver	MR	NS	0.22878	0.906	1	0	0	5	0	0
ENSMUSG00000000538	Tom1l2	Liver	Hgla	NS	0.0157401	0.942	2	0	0	11	0	0
ENSMUSG00000000538	Tom1l2	Liver	MR	NS	0.00571969	0.968	2	0	0	11	0	2
ENSMUSG00000000544	Gpa33	Heart	Fdam	NS	1.6201	0.51	1	1	0	1	0	0
ENSMUSG00000000544	Gpa33	Heart	Hgla	NS	2.19478	0.344	1	0	0	1	0	0
ENSMUSG00000000544	Gpa33	Heart	MR	UP	2.86075	0.001	1	0	0	1	0	0
ENSMUSG00000000544	Gpa33	Liver	Fdam	NS	0.383259	0.713	1	0	0	0	0	0
ENSMUSG00000000544	Gpa33	Liver	Hgla	NS	1.14714	0.177	1	1	0	0	0	0
ENSMUSG00000000544	Gpa33	Liver	MR	NS	1.05982	0.076	1	0	0	0	0	0
ENSMUSG00000000552	Zfp385a	Heart	Fdam	NS	-0.480079	0.441	4	1	1	12	0	1
ENSMUSG00000000552	Zfp385a	Heart	MR	DOWN	-0.728371	0.003	4	1	1	12	0	0
ENSMUSG00000000552	Zfp385a	Liver	Fdam	NS	-0.138715	0.916	2	0	1	8	0	2
ENSMUSG00000000552	Zfp385a	Liver	Hgla	NS	-1.46935	0.161	2	0	0	8	0	0
ENSMUSG00000000552	Zfp385a	Liver	MR	NS	-1.0562	0.195	2	0	1	8	0	1
ENSMUSG00000000555	Itga5	Heart	Fdam	NS	0.357388	0.783	1	1	0	8	0	0
ENSMUSG00000000555	Itga5	Heart	MR	NS	0.329204	0.722	1	1	0	8	0	0
ENSMUSG00000000555	Itga5	Liver	Fdam	NS	0.983437	0.451	2	0	1	1	0	0
ENSMUSG00000000555	Itga5	Liver	MR	UP	1.49322	0.036	2	0	1	1	0	0
ENSMUSG00000000560	Gabra2	Heart	Fdam	UP	2.2771	0.019	0	0	0	2	0	0
ENSMUSG00000000560	Gabra2	Heart	Hgla	NS	-0.38096	0.69	0	0	0	2	0	0
ENSMUSG00000000560	Gabra2	Heart	MR	NS	0.715262	0.361	0	0	0	2	0	0
ENSMUSG00000000560	Gabra2	Liver	Fdam	UP	2.5472	0.019	0	0	0	1	0	0
ENSMUSG00000000560	Gabra2	Liver	MR	NS	1.46863	0.345	0	0	0	1	0	0
ENSMUSG00000000561	Wdr77	Heart	Fdam	NS	-0.503639	0.127	0	0	0	0	0	0
ENSMUSG00000000561	Wdr77	Heart	Hgla	NS	0.260349	0.558	0	0	0	0	0	0
ENSMUSG00000000561	Wdr77	Heart	MR	NS	-0.186864	0.597	0	0	0	0	0	0
ENSMUSG00000000561	Wdr77	Liver	Hgla	NS	-0.309033	0.599	0	0	0	3	0	0
ENSMUSG00000000561	Wdr77	Liver	MR	NS	-0.249729	0.565	0	0	0	3	0	0
ENSMUSG00000000563	Atp5pb	Heart	Fdam	NS	-0.117792	0.894	0	0	0	0	0	0
ENSMUSG00000000563	Atp5pb	Heart	Hgla	NS	-1.00547	0.107	0	0	0	0	0	0
ENSMUSG00000000563	Atp5pb	Heart	MR	NS	-0.825828	0.152	0	0	0	0	0	0
ENSMUSG00000000563	Atp5pb	Liver	Hgla	NS	-0.886719	0.295	0	0	0	3	0	0
ENSMUSG00000000563	Atp5pb	Liver	MR	NS	-0.515205	0.454	0	0	0	3	0	0
ENSMUSG00000000568	Hnrnpd	Heart	Fdam	NS	0.436564	0.474	0	0	0	0	0	0
ENSMUSG00000000568	Hnrnpd	Heart	Hgla	NS	0.499972	0.397	0	0	0	0	0	0
ENSMUSG00000000568	Hnrnpd	Heart	MR	UP	0.695588	0.003	0	0	0	0	0	0
ENSMUSG00000000568	Hnrnpd	Liver	Fdam	NS	0.683598	0.356	0	0	0	0	0	0
ENSMUSG00000000568	Hnrnpd	Liver	Hgla	NS	0.54046	0.461	0	0	0	0	0	0
ENSMUSG00000000568	Hnrnpd	Liver	MR	UP	15.2592	0.037	0	0	0	0	0	0
ENSMUSG00000000581	C1d	Heart	Fdam	NS	0.326624	0.574	0	0	0	1	0	0
ENSMUSG00000000581	C1d	Heart	MR	NS	-0.311525	0.526	0	0	0	1	0	0
ENSMUSG00000000581	C1d	Liver	Hgla	NS	-1.09874	0.42	0	0	0	1	0	0
ENSMUSG00000000581	C1d	Liver	MR	NS	-0.966267	0.289	0	0	0	1	0	0
ENSMUSG00000000594	Gm2a	Heart	Hgla	NS	-0.0678035	0.924	1	0	0	3	0	0
ENSMUSG00000000594	Gm2a	Heart	MR	NS	0.0380113	0.945	1	0	0	3	0	0
ENSMUSG00000000594	Gm2a	Liver	Hgla	NS	0.647041	0.697	1	0	0	2	0	0
ENSMUSG00000000600	Krit1	Heart	Fdam	NS	-0.702257	0.086	0	0	0	0	0	0
ENSMUSG00000000600	Krit1	Heart	Hgla	NS	0.140654	0.774	0	0	0	0	0	0
ENSMUSG00000000600	Krit1	Heart	MR	NS	-0.345362	0.382	0	0	0	0	0	0
ENSMUSG00000000600	Krit1	Liver	Fdam	NS	-0.576633	0.083	0	0	0	0	0	0
ENSMUSG00000000600	Krit1	Liver	Hgla	NS	0.346903	0.415	0	0	0	0	0	0
ENSMUSG00000000600	Krit1	Liver	MR	NS	-0.160342	0.713	0	0	0	0	0	0
ENSMUSG00000000605	Clcn4	Heart	Fdam	NS	-1.01203	0.361	0	0	0	0	0	0
ENSMUSG00000000605	Clcn4	Heart	Hgla	NS	-0.7598	0.518	0	0	0	0	0	0
ENSMUSG00000000605	Clcn4	Heart	MR	DOWN	-7.11635	0.021	0	0	0	0	0	0
ENSMUSG00000000605	Clcn4	Liver	Fdam	NS	1.06236	0.277	0	0	0	0	0	0
ENSMUSG00000000605	Clcn4	Liver	Hgla	NS	-1.04654	0.218	0	0	0	0	0	0
ENSMUSG00000000605	Clcn4	Liver	MR	NS	-0.0683731	0.935	0	0	0	0	0	0
ENSMUSG00000000617	Grm6	Heart	Fdam	NS	0.0552435	0.981	0	0	0	0	0	0
ENSMUSG00000000617	Grm6	Heart	Hgla	UP	2.48438	0.046	0	0	0	0	0	0
ENSMUSG00000000617	Grm6	Heart	MR	NS	1.89837	0.171	0	0	0	0	0	0
ENSMUSG00000000617	Grm6	Liver	Fdam	NS	-0.281401	0.78	0	0	0	0	0	0
ENSMUSG00000000617	Grm6	Liver	Hgla	UP	1.31815	0.001	0	0	0	0	0	0
ENSMUSG00000000617	Grm6	Liver	MR	NS	0.781279	0.312	0	0	0	0	0	0
ENSMUSG00000000627	Sema4f	Heart	Hgla	NS	2.04459	0.275	0	0	0	3	0	0
ENSMUSG00000000627	Sema4f	Heart	MR	UP	2.32918	0.044	0	0	0	3	0	0
ENSMUSG00000000627	Sema4f	Liver	Hgla	NS	2.16313	0.18	0	0	0	1	0	0
ENSMUSG00000000627	Sema4f	Liver	MR	NS	2.03748	0.118	0	0	0	1	0	0
ENSMUSG00000000628	Hk2	Heart	Fdam	NS	2.2827	0.531	2	0	0	6	0	0
ENSMUSG00000000628	Hk2	Heart	Hgla	NS	-2.94109	0.27	2	0	2	6	0	0
ENSMUSG00000000628	Hk2	Heart	MR	NS	-0.823958	0.737	2	0	0	6	0	0
ENSMUSG00000000628	Hk2	Liver	Fdam	NS	-0.914426	0.291	0	0	0	3	0	0
ENSMUSG00000000628	Hk2	Liver	Hgla	NS	-0.478582	0.63	0	0	0	3	0	0
ENSMUSG00000000628	Hk2	Liver	MR	NS	-1.05214	0.086	0	0	0	3	0	1
ENSMUSG00000000631	Myo18a	Heart	Hgla	NS	0.268563	0.619	2	0	0	20	0	2
ENSMUSG00000000632	Sez6	Heart	Hgla	NS	0.0618358	0.961	0	0	0	4	0	0
ENSMUSG00000000632	Sez6	Heart	MR	NS	-0.3347	0.66	0	0	0	4	0	1
ENSMUSG00000000632	Sez6	Liver	Fdam	NS	0.0904811	0.864	0	0	0	2	0	0
ENSMUSG00000000632	Sez6	Liver	MR	NS	0.483374	0.196	0	0	0	2	0	0
ENSMUSG00000000673	Haao	Heart	Hgla	NS	1.7894	0.224	0	0	0	7	0	0
ENSMUSG00000000673	Haao	Heart	MR	UP	1.94392	0.04	0	0	0	7	0	1
ENSMUSG00000000673	Haao	Liver	Hgla	NS	0.199023	0.632	1	0	0	7	0	0
ENSMUSG00000000673	Haao	Liver	MR	NS	0.119615	0.755	1	0	0	7	0	2
ENSMUSG00000000686	Abhd15	Heart	Fdam	NS	-0.723962	0.549	2	0	0	7	0	0
ENSMUSG00000000686	Abhd15	Liver	Fdam	NS	-0.219108	0.149	1	0	0	7	0	0
ENSMUSG00000000686	Abhd15	Liver	Hgla	NS	0.166384	0.258	1	0	0	7	0	1
ENSMUSG00000000686	Abhd15	Liver	MR	NS	-0.0131647	0.929	1	0	0	7	0	1
ENSMUSG00000000690	Hoxb6	Heart	Fdam	NS	42.6886	0.861	0	0	0	0	0	0
ENSMUSG00000000690	Hoxb6	Heart	Hgla	NS	-27.3619	0.903	0	0	0	0	0	0
ENSMUSG00000000690	Hoxb6	Heart	MR	NS	8.80108	0.95	0	0	0	0	0	0
ENSMUSG00000000690	Hoxb6	Liver	Fdam	NS	-0.804065	0.533	0	0	0	0	0	0
ENSMUSG00000000690	Hoxb6	Liver	Hgla	NS	1.55266	0.066	0	0	0	0	0	0
ENSMUSG00000000690	Hoxb6	Liver	MR	NS	0.59924	0.585	0	0	0	0	0	0
ENSMUSG00000000693	Loxl3	Heart	Fdam	NS	-0.670231	0.197	1	0	0	2	0	0
ENSMUSG00000000693	Loxl3	Heart	Hgla	NS	0.594861	0.318	1	0	1	2	0	0
ENSMUSG00000000693	Loxl3	Heart	MR	NS	-0.0762948	0.886	1	0	0	2	0	0
ENSMUSG00000000693	Loxl3	Liver	Fdam	NS	-0.579997	0.424	1	0	0	0	0	0
ENSMUSG00000000693	Loxl3	Liver	Hgla	NS	0.753894	0.404	1	0	0	0	0	0
ENSMUSG00000000693	Loxl3	Liver	MR	NS	0.00627162	0.991	1	0	0	0	0	0
ENSMUSG00000000706	Btn1a1	Heart	Fdam	UP	3.70201	0.001	0	0	0	0	0	0
ENSMUSG00000000706	Btn1a1	Heart	Hgla	NS	-1.18464	0.664	0	0	0	0	0	0
ENSMUSG00000000706	Btn1a1	Heart	MR	NS	1.88665	0.39	0	0	0	0	0	0
ENSMUSG00000000706	Btn1a1	Liver	Fdam	UP	3.09019	0.001	0	0	0	0	0	0
ENSMUSG00000000706	Btn1a1	Liver	Hgla	NS	-0.823346	0.72	0	0	0	0	0	0
ENSMUSG00000000706	Btn1a1	Liver	MR	NS	1.70905	0.365	0	0	0	0	0	0
ENSMUSG00000000708	Kat2b	Heart	Hgla	NS	0.118487	0.931	2	0	0	4	0	0
ENSMUSG00000000708	Kat2b	Liver	Fdam	NS	0.102309	0.91	0	0	0	4	0	1
ENSMUSG00000000708	Kat2b	Liver	MR	NS	-0.0641548	0.917	0	0	0	4	0	0
ENSMUSG00000000711	Rab5b	Heart	Fdam	NS	0.932155	0.205	2	0	0	0	0	0
ENSMUSG00000000711	Rab5b	Heart	Hgla	NS	-0.869717	0.3	2	0	0	0	0	0
ENSMUSG00000000711	Rab5b	Heart	MR	NS	0.0853776	0.908	2	0	0	0	0	0
ENSMUSG00000000711	Rab5b	Liver	Fdam	NS	0.728631	0.232	1	0	0	0	0	0
ENSMUSG00000000711	Rab5b	Liver	Hgla	NS	-0.835991	0.13	1	0	0	0	0	0
ENSMUSG00000000711	Rab5b	Liver	MR	NS	-0.0899383	0.889	1	0	0	0	0	0
ENSMUSG00000000738	Spg7	Heart	Fdam	NS	0.168735	0.666	0	0	0	2	0	0
ENSMUSG00000000738	Spg7	Heart	Hgla	NS	-0.0175336	0.967	0	0	0	2	0	0
ENSMUSG00000000738	Spg7	Heart	MR	NS	0.10843	0.714	0	0	0	2	0	0
ENSMUSG00000000738	Spg7	Liver	Fdam	NS	-0.314774	0.713	1	0	0	4	0	0
ENSMUSG00000000738	Spg7	Liver	Hgla	UP	1.05502	0.006	1	0	0	4	0	0
ENSMUSG00000000740	Rpl13	Heart	Fdam	NS	0.217706	0.447	1	0	0	1	0	0
ENSMUSG00000000740	Rpl13	Heart	Hgla	NS	-0.351786	0.194	1	0	0	1	0	0
ENSMUSG00000000740	Rpl13	Heart	MR	NS	-0.0954722	0.68	1	0	0	1	0	0
ENSMUSG00000000740	Rpl13	Liver	Fdam	NS	0.0985774	0.767	1	0	1	2	0	0
ENSMUSG00000000740	Rpl13	Liver	Hgla	NS	0.220615	0.458	1	0	0	2	0	0
ENSMUSG00000000743	Chmp1a	Heart	Fdam	NS	-0.0487486	0.88	0	0	0	0	0	0
ENSMUSG00000000743	Chmp1a	Heart	Hgla	NS	-0.36312	0.09	0	0	0	0	0	0
ENSMUSG00000000743	Chmp1a	Heart	MR	NS	-0.307094	0.117	0	0	0	0	0	0
ENSMUSG00000000743	Chmp1a	Liver	Fdam	NS	-0.0395391	0.947	0	0	0	0	0	0
ENSMUSG00000000743	Chmp1a	Liver	Hgla	NS	0.571271	0.198	0	0	0	0	0	0
ENSMUSG00000000743	Chmp1a	Liver	MR	NS	0.400405	0.36	0	0	0	0	0	0
ENSMUSG00000000751	Rpa1	Liver	Hgla	NS	-0.36218	0.542	1	0	0	3	0	0
ENSMUSG00000000753	Serpinf1	Heart	Fdam	NS	0.698306	0.65	1	0	0	3	0	0
ENSMUSG00000000753	Serpinf1	Heart	Hgla	NS	-1.55444	0.342	1	0	0	3	0	0
ENSMUSG00000000753	Serpinf1	Heart	MR	NS	-0.496303	0.698	1	0	0	3	0	0
ENSMUSG00000000753	Serpinf1	Liver	Fdam	NS	0.540611	0.746	0	0	0	2	0	0
ENSMUSG00000000753	Serpinf1	Liver	Hgla	NS	-0.876237	0.45	0	0	0	2	0	0
ENSMUSG00000000753	Serpinf1	Liver	MR	NS	-0.359163	0.759	0	0	0	2	0	0
ENSMUSG00000000759	Tubgcp3	Heart	Fdam	NS	-0.122505	0.712	0	0	0	0	0	0
ENSMUSG00000000759	Tubgcp3	Heart	Hgla	NS	0.161056	0.534	0	0	0	0	0	0
ENSMUSG00000000759	Tubgcp3	Heart	MR	NS	0.0474832	0.819	0	0	0	0	0	0
ENSMUSG00000000759	Tubgcp3	Liver	Fdam	NS	-0.257965	0.181	0	0	0	0	0	0
ENSMUSG00000000759	Tubgcp3	Liver	Hgla	NS	0.229754	0.191	0	0	0	0	0	0
ENSMUSG00000000759	Tubgcp3	Liver	MR	NS	0.012676	0.946	0	0	0	0	0	0
ENSMUSG00000000766	Oprm1	Heart	Fdam	NS	-0.066749	0.609	0	0	0	1	0	0
ENSMUSG00000000766	Oprm1	Heart	MR	NS	-0.0124024	0.905	0	0	0	1	0	0
ENSMUSG00000000776	Polr3d	Heart	Fdam	NS	0.721244	0.3	0	0	0	0	0	0
ENSMUSG00000000776	Polr3d	Heart	Hgla	NS	0.37066	0.615	0	0	0	0	0	0
ENSMUSG00000000776	Polr3d	Heart	MR	NS	0.828745	0.052	0	0	0	0	0	0
ENSMUSG00000000776	Polr3d	Liver	Fdam	NS	0.606856	0.435	0	0	0	0	0	0
ENSMUSG00000000776	Polr3d	Liver	Hgla	NS	0.351579	0.654	0	0	0	0	0	0
ENSMUSG00000000776	Polr3d	Liver	MR	NS	0.631869	0.203	0	0	0	0	0	0
ENSMUSG00000000782	Tcf7	Heart	Hgla	NS	1.94185	0.13	0	0	0	4	0	0
ENSMUSG00000000782	Tcf7	Heart	MR	NS	0.601116	0.61	0	0	0	4	0	0
ENSMUSG00000000782	Tcf7	Liver	Fdam	NS	0.481593	0.788	1	0	0	7	0	0
ENSMUSG00000000782	Tcf7	Liver	MR	NS	0.999521	0.509	1	0	1	7	0	0
ENSMUSG00000000794	Kcnn3	Liver	MR	NS	-0.0363785	0.976	0	0	0	6	0	0
ENSMUSG00000000804	Usp32	Heart	Fdam	NS	-2.40047	0.306	2	0	0	0	0	0
ENSMUSG00000000804	Usp32	Heart	Hgla	NS	0.17154	0.534	2	1	0	0	0	0
ENSMUSG00000000804	Usp32	Heart	MR	NS	-0.0924293	0.686	2	0	0	0	0	0
ENSMUSG00000000804	Usp32	Liver	Fdam	NS	-0.2675	0.396	1	0	0	2	0	0
ENSMUSG00000000804	Usp32	Liver	Hgla	NS	0.100227	0.739	1	1	0	2	0	0
ENSMUSG00000000804	Usp32	Liver	MR	NS	-0.100175	0.73	1	0	0	2	0	0
ENSMUSG00000000805	Car4	Liver	Fdam	NS	2.39137	0.488	1	1	0	4	0	0
ENSMUSG00000000805	Car4	Liver	Hgla	NS	1.49173	0.669	1	0	0	4	0	0
ENSMUSG00000000805	Car4	Liver	MR	NS	2.49571	0.25	1	0	0	4	0	0
ENSMUSG00000000811	Txnrd3	Heart	Fdam	NS	-0.568688	0.901	0	0	0	0	0	0
ENSMUSG00000000811	Txnrd3	Heart	Hgla	NS	-4.16678	0.302	0	0	0	0	0	0
ENSMUSG00000000811	Txnrd3	Heart	MR	NS	-2.89017	0.284	0	0	0	0	0	0
ENSMUSG00000000811	Txnrd3	Liver	Fdam	NS	1.85996	0.725	0	0	0	0	0	0
ENSMUSG00000000811	Txnrd3	Liver	Hgla	NS	-2.80739	0.436	0	0	0	0	0	0
ENSMUSG00000000811	Txnrd3	Liver	MR	NS	-1.02169	0.775	0	0	0	0	0	0
ENSMUSG00000000817	Fasl	Heart	Fdam	NS	-0.0766322	0.951	0	0	0	1	0	0
ENSMUSG00000000817	Fasl	Heart	Hgla	NS	0.979237	0.248	0	0	0	1	0	0
ENSMUSG00000000817	Fasl	Heart	MR	NS	0.561865	0.386	0	0	0	1	0	0
ENSMUSG00000000817	Fasl	Liver	Fdam	NS	0.866942	0.449	0	0	0	7	0	0
ENSMUSG00000000817	Fasl	Liver	MR	NS	0.152668	0.882	0	0	0	7	0	1
ENSMUSG00000000823	Zfp512b	Heart	Fdam	UP	1.4193	0.004	1	0	0	1	0	0
ENSMUSG00000000823	Zfp512b	Heart	Hgla	NS	-0.453706	0.668	1	0	0	1	0	0
ENSMUSG00000000823	Zfp512b	Heart	MR	NS	0.726894	0.395	1	0	0	1	0	0
ENSMUSG00000000823	Zfp512b	Liver	Fdam	NS	1.4877	0.083	1	0	0	0	0	0
ENSMUSG00000000823	Zfp512b	Liver	Hgla	NS	-0.583196	0.625	1	0	0	0	0	0
ENSMUSG00000000823	Zfp512b	Liver	MR	NS	0.644821	0.531	1	0	0	0	0	0
ENSMUSG00000000826	Dnajc5	Heart	Hgla	NS	0.0104577	0.976	1	0	0	1	0	0
ENSMUSG00000000826	Dnajc5	Liver	Fdam	NS	0.186239	0.576	3	0	0	2	0	0
ENSMUSG00000000826	Dnajc5	Liver	Hgla	NS	0.258043	0.378	3	1	1	2	0	0
ENSMUSG00000000826	Dnajc5	Liver	MR	NS	0.331714	0.09	3	0	0	2	0	0
ENSMUSG00000000827	Tpd52l2	Heart	Hgla	NS	0.721062	0.184	0	0	0	2	0	0
ENSMUSG00000000827	Tpd52l2	Liver	Fdam	NS	0.890571	0.327	2	0	0	7	0	0
ENSMUSG00000000827	Tpd52l2	Liver	MR	UP	1.168	0.034	2	0	0	7	0	0
ENSMUSG00000000838	Fmr1	Heart	Fdam	NS	0.447438	0.702	0	0	0	0	0	0
ENSMUSG00000000838	Fmr1	Heart	Hgla	NS	0.318313	0.791	0	0	0	0	0	0
ENSMUSG00000000838	Fmr1	Heart	MR	NS	0.484806	0.54	0	0	0	0	0	0
ENSMUSG00000000861	Bcl11a	Heart	Hgla	NS	0.269743	0.754	3	0	0	14	0	2
ENSMUSG00000000861	Bcl11a	Liver	Fdam	NS	-0.828928	0.327	0	0	0	4	0	0
ENSMUSG00000000861	Bcl11a	Liver	Hgla	NS	-0.499212	0.578	0	0	0	4	0	0
ENSMUSG00000000861	Bcl11a	Liver	MR	NS	-1.04253	0.069	0	0	0	4	0	0
ENSMUSG00000000869	Il4	Heart	Fdam	NS	-0.0771416	0.766	0	0	0	1	0	0
ENSMUSG00000000869	Il4	Heart	Hgla	NS	-0.0459192	0.861	0	0	0	1	0	0
ENSMUSG00000000869	Il4	Heart	MR	NS	-0.091527	0.667	0	0	0	1	0	0
ENSMUSG00000000869	Il4	Liver	Fdam	NS	-0.0475744	0.745	0	0	0	0	0	0
ENSMUSG00000000869	Il4	Liver	Hgla	NS	-0.0558289	0.654	0	0	0	0	0	0
ENSMUSG00000000869	Il4	Liver	MR	NS	-0.0656348	0.511	0	0	0	0	0	0
ENSMUSG00000000876	Pxmp4	Liver	Fdam	NS	0.170376	0.948	0	0	0	2	0	0
ENSMUSG00000000876	Pxmp4	Liver	Hgla	NS	-1.19821	0.539	0	0	0	2	0	0
ENSMUSG00000000876	Pxmp4	Liver	MR	NS	-0.73732	0.648	0	0	0	2	0	0
ENSMUSG00000000881	Dlg3	Heart	Hgla	NS	0.0118101	0.996	1	0	0	3	0	0
ENSMUSG00000000881	Dlg3	Heart	MR	NS	0.959839	0.587	1	0	0	3	0	0
ENSMUSG00000000881	Dlg3	Liver	Fdam	NS	-0.586672	0.378	3	0	0	2	0	0
ENSMUSG00000000881	Dlg3	Liver	Hgla	NS	-0.404419	0.565	3	0	0	2	0	0
ENSMUSG00000000881	Dlg3	Liver	MR	NS	-0.755568	0.09	3	0	0	2	0	1
ENSMUSG00000000884	Gnb1l	Heart	Fdam	NS	1.3906	0.194	0	0	0	0	0	0
ENSMUSG00000000884	Gnb1l	Heart	Hgla	NS	0.0695293	0.955	0	0	0	0	0	0
ENSMUSG00000000884	Gnb1l	Heart	MR	NS	0.891547	0.24	0	0	0	0	0	0
ENSMUSG00000000884	Gnb1l	Liver	Fdam	NS	0.969054	0.359	0	0	0	0	0	0
ENSMUSG00000000884	Gnb1l	Liver	Hgla	NS	0.431963	0.695	0	0	0	0	0	0
ENSMUSG00000000884	Gnb1l	Liver	MR	NS	0.935224	0.184	0	0	0	0	0	0
ENSMUSG00000000889	Dbh	Heart	Fdam	NS	-1.69878	0.615	1	0	0	0	0	0
ENSMUSG00000000889	Dbh	Heart	Hgla	NS	-1.38759	0.683	1	0	0	0	0	0
ENSMUSG00000000889	Dbh	Heart	MR	NS	-1.93004	0.371	1	0	0	0	0	0
ENSMUSG00000000889	Dbh	Liver	Fdam	NS	-0.412402	0.529	0	0	0	1	0	0
ENSMUSG00000000889	Dbh	Liver	Hgla	NS	0.723916	0.125	0	0	0	1	0	0
ENSMUSG00000000889	Dbh	Liver	MR	NS	0.303196	0.572	0	0	0	1	0	0
ENSMUSG00000000901	Mmp11	Heart	Hgla	NS	0.169668	0.769	1	0	0	5	0	1
ENSMUSG00000000901	Mmp11	Liver	Fdam	NS	-0.0151712	0.979	0	0	0	1	0	0
ENSMUSG00000000901	Mmp11	Liver	Hgla	NS	0.57526	0.098	0	0	0	1	0	0
ENSMUSG00000000901	Mmp11	Liver	MR	NS	0.460773	0.18	0	0	0	1	0	1
ENSMUSG00000000902	Smarcb1	Heart	Hgla	NS	0.213543	0.554	2	0	0	7	0	1
ENSMUSG00000000902	Smarcb1	Liver	Hgla	NS	0.014052	0.951	1	0	0	4	0	0
ENSMUSG00000000902	Smarcb1	Liver	MR	NS	-0.159381	0.312	1	0	0	4	0	0
ENSMUSG00000000903	Vpreb3	Heart	Fdam	NS	1.61838	0.148	0	0	0	1	0	0
ENSMUSG00000000903	Vpreb3	Heart	Hgla	NS	0.442876	0.759	0	0	0	1	0	0
ENSMUSG00000000903	Vpreb3	Heart	MR	NS	1.56645	0.059	0	0	0	1	0	0
ENSMUSG00000000903	Vpreb3	Liver	Fdam	NS	0.366817	0.398	0	0	0	1	0	0
ENSMUSG00000000903	Vpreb3	Liver	Hgla	NS	-0.301149	0.416	0	0	0	1	0	0
ENSMUSG00000000903	Vpreb3	Liver	MR	NS	-0.0195687	0.951	0	0	0	1	0	1
ENSMUSG00000000915	Hip1r	Heart	Fdam	NS	0.297309	0.616	0	0	0	0	0	0
ENSMUSG00000000915	Hip1r	Heart	Hgla	NS	0.464967	0.412	0	0	0	0	0	0
ENSMUSG00000000915	Hip1r	Heart	MR	NS	0.564754	0.171	0	0	0	0	0	0
ENSMUSG00000000915	Hip1r	Liver	Fdam	NS	1.0017	0.133	0	0	0	1	0	0
ENSMUSG00000000915	Hip1r	Liver	Hgla	NS	-0.370886	0.637	0	0	0	1	0	0
ENSMUSG00000000915	Hip1r	Liver	MR	NS	0.381123	0.577	0	0	0	1	0	0
ENSMUSG00000000916	Nsun5	Heart	Hgla	NS	0.374575	0.484	0	0	0	1	0	0
ENSMUSG00000000916	Nsun5	Liver	Fdam	NS	-0.157937	0.422	2	0	0	1	0	0
ENSMUSG00000000916	Nsun5	Liver	Hgla	NS	4.21841	0.17	2	1	0	1	0	0
ENSMUSG00000000916	Nsun5	Liver	MR	NS	0.0857886	0.62	2	0	0	1	0	0
ENSMUSG00000000938	Hoxa10	Heart	Fdam	NS	0.0490526	0.736	0	0	0	0	0	0
ENSMUSG00000000938	Hoxa10	Heart	Hgla	NS	-0.0793066	0.529	0	0	0	0	0	0
ENSMUSG00000000938	Hoxa10	Heart	MR	NS	-0.0280555	0.77	0	0	0	0	0	0
ENSMUSG00000000938	Hoxa10	Liver	Fdam	NS	-0.0814342	0.748	0	0	0	0	0	0
ENSMUSG00000000938	Hoxa10	Liver	Hgla	NS	31.7932	0.326	0	0	0	0	0	0
ENSMUSG00000000938	Hoxa10	Liver	MR	NS	0.124613	0.545	0	0	0	0	0	0
ENSMUSG00000000942	Hoxa4	Heart	Fdam	NS	-0.775966	0.407	0	0	0	0	0	0
ENSMUSG00000000942	Hoxa4	Heart	Hgla	NS	-0.547563	0.557	0	0	0	0	0	0
ENSMUSG00000000942	Hoxa4	Heart	MR	NS	-1.09301	0.09	0	0	0	0	0	0
ENSMUSG00000000942	Hoxa4	Liver	Fdam	NS	-0.0588368	0.953	0	0	0	0	0	0
ENSMUSG00000000942	Hoxa4	Liver	Hgla	NS	-0.538187	0.556	0	0	0	0	0	0
ENSMUSG00000000942	Hoxa4	Liver	MR	NS	-0.458751	0.575	0	0	0	0	0	0
ENSMUSG00000000957	Mmp14	Heart	Hgla	NS	-0.324925	0.684	2	0	0	4	0	1
ENSMUSG00000000957	Mmp14	Liver	Fdam	NS	0.783133	0.252	1	0	0	3	0	0
ENSMUSG00000000957	Mmp14	Liver	Hgla	NS	-0.379977	0.7	1	0	0	3	0	0
ENSMUSG00000000958	Slc7a7	Heart	Hgla	NS	0.688085	0.249	3	0	0	2	0	0
ENSMUSG00000000958	Slc7a7	Heart	MR	NS	0.0864366	0.855	3	0	1	2	0	0
ENSMUSG00000000958	Slc7a7	Liver	Fdam	NS	-0.324045	0.827	4	0	1	4	0	0
ENSMUSG00000000958	Slc7a7	Liver	MR	NS	0.920649	0.411	4	1	2	4	0	0
ENSMUSG00000000959	Oxa1l	Heart	Hgla	NS	-0.557364	0.175	3	0	0	2	0	0
ENSMUSG00000000959	Oxa1l	Heart	MR	NS	-0.544572	0.061	3	0	1	2	0	0
ENSMUSG00000000959	Oxa1l	Liver	Fdam	NS	-0.286262	0.424	3	0	1	4	0	0
ENSMUSG00000000959	Oxa1l	Liver	MR	DOWN	-1.77093	0.016	3	0	2	4	0	0
ENSMUSG00000000976	Heatr6	Heart	Fdam	NS	-0.243752	0.435	0	0	0	0	0	0
ENSMUSG00000000976	Heatr6	Heart	Hgla	UP	0.429242	0.046	0	0	0	0	0	0
ENSMUSG00000000976	Heatr6	Heart	MR	NS	0.124604	0.639	0	0	0	0	0	0
ENSMUSG00000000976	Heatr6	Liver	Fdam	NS	-0.493319	0.128	0	0	0	2	0	0
ENSMUSG00000000976	Heatr6	Liver	Hgla	NS	-0.0924834	0.841	0	0	0	2	0	0
ENSMUSG00000000976	Heatr6	Liver	MR	NS	-0.432113	0.124	0	0	0	2	0	1
ENSMUSG00000001016	Ilf2	Heart	Fdam	NS	-0.576955	0.519	0	0	0	0	0	0
ENSMUSG00000001016	Ilf2	Heart	Hgla	NS	0.353766	0.642	0	0	0	0	0	0
ENSMUSG00000001016	Ilf2	Heart	MR	NS	-0.0998499	0.878	0	0	0	0	0	0
ENSMUSG00000001016	Ilf2	Liver	Fdam	NS	0.0268268	0.977	0	0	0	0	0	0
ENSMUSG00000001016	Ilf2	Liver	Hgla	NS	0.386233	0.547	0	0	0	0	0	0
ENSMUSG00000001016	Ilf2	Liver	MR	NS	0.27344	0.58	0	0	0	0	0	0
ENSMUSG00000001017	Chtop	Heart	Fdam	NS	-0.351473	0.265	0	0	0	3	0	0
ENSMUSG00000001017	Chtop	Heart	Hgla	NS	0.347435	0.218	0	0	0	3	0	0
ENSMUSG00000001017	Chtop	Heart	MR	NS	0.0106067	0.97	0	0	0	3	0	0
ENSMUSG00000001017	Chtop	Liver	Fdam	NS	-0.203833	0.356	1	0	0	0	0	0
ENSMUSG00000001017	Chtop	Liver	Hgla	NS	-0.155072	0.465	1	0	0	0	0	0
ENSMUSG00000001017	Chtop	Liver	MR	NS	-2.30578	0.067	1	0	0	0	0	0
ENSMUSG00000001018	Snapin	Heart	Fdam	NS	-0.054512	0.973	1	0	0	3	0	0
ENSMUSG00000001018	Snapin	Heart	Hgla	NS	-0.497736	0.622	1	0	0	3	0	0
ENSMUSG00000001018	Snapin	Heart	MR	NS	-0.367782	0.624	1	0	0	3	0	0
ENSMUSG00000001018	Snapin	Liver	Fdam	NS	-0.934098	0.099	1	0	0	0	0	0
ENSMUSG00000001018	Snapin	Liver	Hgla	NS	0.451462	0.565	1	0	0	0	0	0
ENSMUSG00000001018	Snapin	Liver	MR	NS	-0.354528	0.608	1	0	0	0	0	0
ENSMUSG00000001020	S100a4	Heart	Fdam	NS	1.47825	0.45	0	0	0	0	0	0
ENSMUSG00000001020	S100a4	Heart	Hgla	NS	-0.701429	0.793	0	0	0	0	0	0
ENSMUSG00000001020	S100a4	Heart	MR	NS	0.717629	0.673	0	0	0	0	0	0
ENSMUSG00000001020	S100a4	Liver	Hgla	NS	0.218204	0.939	1	0	0	2	0	0
ENSMUSG00000001021	S100a3	Heart	Fdam	NS	-0.490954	0.791	2	0	0	4	0	1
ENSMUSG00000001021	S100a3	Heart	Hgla	NS	1.8737	0.15	2	0	0	4	0	0
ENSMUSG00000001021	S100a3	Heart	MR	NS	1.05846	0.436	2	0	0	4	0	1
ENSMUSG00000001021	S100a3	Liver	Hgla	UP	1.53785	0.009	3	0	0	2	0	0
ENSMUSG00000001023	S100a5	Heart	Fdam	NS	3.15215	0.193	2	0	0	3	0	0
ENSMUSG00000001023	S100a5	Heart	Hgla	NS	0.982344	0.741	2	0	0	3	0	0
ENSMUSG00000001023	S100a5	Heart	MR	NS	3.0931	0.067	2	0	0	3	0	0
ENSMUSG00000001023	S100a5	Liver	Hgla	UP	1.27332	0.013	2	1	0	5	0	0
ENSMUSG00000001027	Scn4a	Heart	Hgla	NS	-0.0340715	0.996	1	0	0	8	0	0
ENSMUSG00000001027	Scn4a	Liver	Fdam	NS	-0.740664	0.192	0	0	0	1	0	1
ENSMUSG00000001027	Scn4a	Liver	Hgla	NS	0.527451	0.333	0	0	0	1	0	0
ENSMUSG00000001027	Scn4a	Liver	MR	NS	-0.0742235	0.893	0	0	0	1	0	0
ENSMUSG00000001029	Icam2	Heart	Fdam	NS	0.182019	0.898	2	0	0	3	0	0
ENSMUSG00000001029	Icam2	Heart	Hgla	NS	-1.50329	0.17	2	0	0	3	0	0
ENSMUSG00000001029	Icam2	Heart	MR	NS	-0.988522	0.361	2	0	0	3	0	3
ENSMUSG00000001029	Icam2	Liver	Fdam	NS	0.30275	0.662	0	0	0	12	0	2
ENSMUSG00000001029	Icam2	Liver	Hgla	DOWN	-0.904505	0.019	0	0	0	12	0	2
ENSMUSG00000001029	Icam2	Liver	MR	NS	-0.426097	0.44	0	0	0	12	0	1
ENSMUSG00000001034	Mapk7	Heart	Fdam	NS	-0.233247	0.386	0	0	0	1	0	0
ENSMUSG00000001034	Mapk7	Heart	Hgla	NS	0.227123	0.297	0	0	0	1	0	0
ENSMUSG00000001034	Mapk7	Heart	MR	NS	0.0179482	0.931	0	0	0	1	0	0
ENSMUSG00000001034	Mapk7	Liver	Fdam	NS	0.787003	0.098	1	0	0	0	0	0
ENSMUSG00000001034	Mapk7	Liver	Hgla	NS	-0.342098	0.59	1	0	1	0	0	0
ENSMUSG00000001034	Mapk7	Liver	MR	NS	0.300712	0.59	1	0	0	0	0	0
ENSMUSG00000001036	Epn2	Heart	Fdam	NS	-1.62989	0.421	1	0	0	9	0	2
ENSMUSG00000001036	Epn2	Heart	MR	NS	0.000995122	1	1	0	0	9	0	0
ENSMUSG00000001036	Epn2	Liver	Fdam	NS	-0.601611	0.05	1	0	0	9	0	0
ENSMUSG00000001036	Epn2	Liver	Hgla	NS	0.199929	0.648	1	0	1	9	0	0
ENSMUSG00000001036	Epn2	Liver	MR	NS	-0.264685	0.482	1	0	0	9	0	2
ENSMUSG00000001039	B9d1	Heart	Fdam	NS	0.648714	0.707	1	0	0	9	0	2
ENSMUSG00000001039	B9d1	Heart	MR	NS	1.60114	0.142	1	0	0	9	0	0
ENSMUSG00000001039	B9d1	Liver	Fdam	NS	1.48382	0.644	1	0	0	9	0	0
ENSMUSG00000001039	B9d1	Liver	Hgla	NS	2.742	0.307	1	1	0	9	0	0
ENSMUSG00000001039	B9d1	Liver	MR	NS	3.14895	0.094	1	0	0	9	0	2
ENSMUSG00000001052	Sec24b	Heart	Fdam	DOWN	-0.987297	0.024	0	0	0	0	0	0
ENSMUSG00000001052	Sec24b	Heart	Hgla	NS	0.280911	0.68	0	0	0	0	0	0
ENSMUSG00000001052	Sec24b	Heart	MR	NS	-0.459795	0.398	0	0	0	0	0	0
ENSMUSG00000001052	Sec24b	Liver	Fdam	NS	-0.497173	0.166	0	0	0	0	0	0
ENSMUSG00000001052	Sec24b	Liver	Hgla	NS	0.208958	0.575	0	0	0	0	0	0
ENSMUSG00000001052	Sec24b	Liver	MR	NS	-0.146632	0.672	0	0	0	0	0	0
ENSMUSG00000001053	N4bp3	Heart	Fdam	NS	-0.614937	0.614	0	0	0	4	0	0
ENSMUSG00000001053	N4bp3	Heart	MR	NS	0.656284	0.516	0	0	0	4	0	1
ENSMUSG00000001053	N4bp3	Liver	Fdam	NS	-0.069892	0.946	0	0	0	0	0	0
ENSMUSG00000001053	N4bp3	Liver	Hgla	NS	-0.207385	0.818	0	0	0	0	0	0
ENSMUSG00000001053	N4bp3	Liver	MR	NS	-0.19833	0.799	0	0	0	0	0	0
ENSMUSG00000001054	Rmnd5b	Heart	Fdam	NS	0.746926	0.523	0	0	0	6	0	0
ENSMUSG00000001054	Rmnd5b	Heart	MR	NS	0.0555094	0.956	0	0	0	6	0	1
ENSMUSG00000001054	Rmnd5b	Liver	Fdam	NS	1.00249	0.094	0	0	0	0	0	0
ENSMUSG00000001054	Rmnd5b	Liver	Hgla	NS	-0.536479	0.515	0	0	0	0	0	0
ENSMUSG00000001054	Rmnd5b	Liver	MR	NS	0.345826	0.648	0	0	0	0	0	0
ENSMUSG00000001062	Vps9d1	Heart	Fdam	NS	-1.02614	0.465	0	0	0	0	0	0
ENSMUSG00000001062	Vps9d1	Heart	Hgla	NS	-0.767558	0.58	0	0	0	0	0	0
ENSMUSG00000001062	Vps9d1	Heart	MR	NS	-1.24412	0.165	0	0	0	0	0	0
ENSMUSG00000001062	Vps9d1	Liver	Fdam	NS	-0.26427	0.808	0	0	0	0	0	0
ENSMUSG00000001062	Vps9d1	Liver	Hgla	UP	1.35667	0.018	0	0	0	0	0	0
ENSMUSG00000001062	Vps9d1	Liver	MR	NS	0.838188	0.3	0	0	0	0	0	0
ENSMUSG00000001065	Zfp276	Heart	Fdam	NS	-0.460954	0.542	0	0	0	0	0	0
ENSMUSG00000001065	Zfp276	Heart	Hgla	NS	1.13142	0.087	0	0	0	0	0	0
ENSMUSG00000001065	Zfp276	Heart	MR	NS	0.349334	0.583	0	0	0	0	0	0
ENSMUSG00000001065	Zfp276	Liver	Fdam	NS	0.000506099	0.999	0	0	0	0	0	0
ENSMUSG00000001065	Zfp276	Liver	Hgla	NS	0.176793	0.535	0	0	0	0	0	0
ENSMUSG00000001065	Zfp276	Liver	MR	NS	0.142185	0.588	0	0	0	0	0	0
ENSMUSG00000001076	C1ql4	Heart	Fdam	NS	1.03345	0.051	3	1	0	0	0	0
ENSMUSG00000001076	C1ql4	Heart	Hgla	NS	-0.508713	0.529	3	0	0	0	0	0
ENSMUSG00000001076	C1ql4	Heart	MR	NS	0.388931	0.556	3	0	1	0	0	0
ENSMUSG00000001076	C1ql4	Liver	Fdam	NS	3.85524	0.055	2	0	0	3	0	0
ENSMUSG00000001076	C1ql4	Liver	Hgla	NS	-2.06255	0.488	2	0	0	3	0	0
ENSMUSG00000001076	C1ql4	Liver	MR	NS	1.33815	0.627	2	0	0	3	0	0
ENSMUSG00000001089	Luzp1	Heart	Fdam	NS	-0.923681	0.188	0	0	0	0	0	0
ENSMUSG00000001089	Luzp1	Heart	Hgla	NS	-0.116463	0.887	0	0	0	0	0	0
ENSMUSG00000001089	Luzp1	Heart	MR	NS	-0.680692	0.188	0	0	0	0	0	0
ENSMUSG00000001089	Luzp1	Liver	Fdam	NS	-1.01442	0.172	0	0	0	0	0	0
ENSMUSG00000001089	Luzp1	Liver	Hgla	NS	-0.320234	0.737	0	0	0	0	0	0
ENSMUSG00000001089	Luzp1	Liver	MR	NS	-0.996902	0.092	0	0	0	0	0	0
ENSMUSG00000001095	Slc13a2	Heart	Fdam	NS	0.236241	0.305	0	0	0	0	0	0
ENSMUSG00000001095	Slc13a2	Heart	Hgla	NS	-0.172574	0.413	0	0	0	0	0	0
ENSMUSG00000001095	Slc13a2	Heart	MR	NS	0.0383241	0.811	0	0	0	0	0	0
ENSMUSG00000001095	Slc13a2	Liver	Fdam	NS	1.3424	0.643	1	0	0	2	0	1
ENSMUSG00000001095	Slc13a2	Liver	Hgla	DOWN	-3.5918	0.035	1	0	1	2	0	0
ENSMUSG00000001095	Slc13a2	Liver	MR	NS	-1.71358	0.475	1	0	1	2	0	2
ENSMUSG00000001098	Kctd10	Heart	Fdam	NS	-0.485353	0.262	0	0	0	2	0	0
ENSMUSG00000001098	Kctd10	Heart	Hgla	NS	-0.0691113	0.882	0	0	0	2	0	0
ENSMUSG00000001098	Kctd10	Heart	MR	NS	-0.34771	0.229	0	0	0	2	0	0
ENSMUSG00000001098	Kctd10	Liver	Fdam	DOWN	-0.901965	0.034	1	1	0	5	0	0
ENSMUSG00000001098	Kctd10	Liver	Hgla	NS	0.317153	0.573	1	0	0	5	0	0
ENSMUSG00000001098	Kctd10	Liver	MR	NS	-0.307133	0.535	1	0	0	5	0	1
ENSMUSG00000001100	Poldip2	Heart	Fdam	NS	0.0439186	0.973	1	0	0	4	0	0
ENSMUSG00000001100	Poldip2	Heart	MR	NS	0.0482838	0.952	1	0	0	4	0	0
ENSMUSG00000001105	Ift20	Heart	Fdam	NS	-1.36499	0.056	0	0	0	0	0	0
ENSMUSG00000001105	Ift20	Heart	Hgla	NS	0.044547	0.968	0	0	0	0	0	0
ENSMUSG00000001105	Ift20	Heart	MR	NS	-0.990633	0.2	0	0	0	0	0	0
ENSMUSG00000001105	Ift20	Liver	Fdam	NS	0.319775	0.697	1	0	0	0	0	0
ENSMUSG00000001105	Ift20	Liver	Hgla	NS	-0.726276	0.19	1	0	0	0	0	0
ENSMUSG00000001105	Ift20	Liver	MR	NS	-0.344781	0.557	1	0	1	0	0	0
ENSMUSG00000001119	Col6a1	Heart	Fdam	NS	-0.406955	0.568	0	0	0	1	0	0
ENSMUSG00000001119	Col6a1	Heart	Hgla	NS	0.388782	0.502	0	0	0	1	0	0
ENSMUSG00000001119	Col6a1	Heart	MR	NS	0.0499155	0.924	0	0	0	1	0	0
ENSMUSG00000001120	Pcbp3	Heart	Fdam	NS	0.450476	0.857	1	0	0	3	0	0
ENSMUSG00000001120	Pcbp3	Heart	Hgla	NS	0.382281	0.873	1	0	0	3	0	0
ENSMUSG00000001120	Pcbp3	Heart	MR	NS	0.624932	0.734	1	0	0	3	0	0
ENSMUSG00000001123	Lgals9	Heart	Fdam	NS	-2.30507	0.075	2	0	0	5	0	0
ENSMUSG00000001123	Lgals9	Heart	MR	NS	-1.85686	0.142	2	0	0	5	0	0
ENSMUSG00000001123	Lgals9	Liver	Fdam	NS	-0.132413	0.97	1	0	0	1	0	0
ENSMUSG00000001123	Lgals9	Liver	Hgla	NS	-0.922018	0.719	1	0	0	1	0	0
ENSMUSG00000001123	Lgals9	Liver	MR	NS	-0.718716	0.746	1	0	0	1	0	0
ENSMUSG00000001127	Araf	Heart	Hgla	DOWN	-1.64559	0.02	4	0	0	3	0	0
ENSMUSG00000001127	Araf	Heart	MR	NS	-0.237841	0.327	4	0	0	3	0	1
ENSMUSG00000001127	Araf	Liver	Fdam	NS	0.0742617	0.916	2	0	0	2	0	0
ENSMUSG00000001127	Araf	Liver	Hgla	NS	-0.156147	0.769	2	0	0	2	0	0
ENSMUSG00000001128	Cfp	Heart	Fdam	NS	0.0364817	0.976	0	0	0	0	0	0
ENSMUSG00000001128	Cfp	Heart	Hgla	NS	-0.00956768	0.993	0	0	0	0	0	0
ENSMUSG00000001128	Cfp	Heart	MR	NS	0.0189219	0.983	0	0	0	0	0	0
ENSMUSG00000001128	Cfp	Liver	Fdam	NS	-0.297593	0.584	1	0	0	1	0	0
ENSMUSG00000001128	Cfp	Liver	Hgla	NS	0.635702	0.197	1	0	0	1	0	0
ENSMUSG00000001128	Cfp	Liver	MR	NS	0.200856	0.667	1	0	1	1	0	0
ENSMUSG00000001131	Timp1	Heart	Hgla	NS	-0.929172	0.62	5	0	0	9	0	0
ENSMUSG00000001131	Timp1	Heart	MR	NS	-1.04342	0.506	5	0	0	9	0	1
ENSMUSG00000001131	Timp1	Liver	Fdam	NS	1.63799	0.533	2	0	0	4	0	0
ENSMUSG00000001131	Timp1	Liver	Hgla	NS	-0.424535	0.912	2	0	0	4	0	0
ENSMUSG00000001134	Uxt	Heart	Fdam	NS	-0.0845946	0.907	2	0	1	0	0	0
ENSMUSG00000001134	Uxt	Heart	Hgla	NS	-0.805879	0.087	2	0	0	0	0	0
ENSMUSG00000001134	Uxt	Heart	MR	NS	-0.66262	0.139	2	0	1	0	0	0
ENSMUSG00000001134	Uxt	Liver	Fdam	NS	-0.217214	0.651	2	0	1	1	0	1
ENSMUSG00000001134	Uxt	Liver	Hgla	NS	-0.332442	0.439	2	1	0	1	0	0
ENSMUSG00000001134	Uxt	Liver	MR	NS	-0.361844	0.203	2	0	0	1	0	0
ENSMUSG00000001138	Cnnm3	Heart	Fdam	NS	-0.775743	0.112	1	0	0	2	0	0
ENSMUSG00000001138	Cnnm3	Heart	MR	NS	-0.410632	0.437	1	0	0	2	0	0
ENSMUSG00000001138	Cnnm3	Liver	Fdam	NS	-0.622808	0.144	2	0	0	2	0	0
ENSMUSG00000001138	Cnnm3	Liver	MR	NS	-0.437677	0.306	2	0	0	2	0	0
ENSMUSG00000001143	Lman2l	Heart	Fdam	NS	-0.543165	0.113	0	0	0	2	0	0
ENSMUSG00000001143	Lman2l	Heart	Hgla	NS	0.0258462	0.961	0	0	0	2	0	0
ENSMUSG00000001143	Lman2l	Heart	MR	NS	-0.387707	0.258	0	0	0	2	0	0
ENSMUSG00000001143	Lman2l	Liver	MR	NS	0.628077	0.265	1	0	0	6	0	0
ENSMUSG00000001150	Mcm3ap	Heart	Fdam	NS	0.506702	0.639	0	0	0	0	0	0
ENSMUSG00000001150	Mcm3ap	Heart	Hgla	NS	0.981674	0.309	0	0	0	0	0	0
ENSMUSG00000001150	Mcm3ap	Heart	MR	NS	1.10082	0.079	0	0	0	0	0	0
ENSMUSG00000001150	Mcm3ap	Liver	Fdam	NS	0.145167	0.896	0	0	0	3	0	0
ENSMUSG00000001150	Mcm3ap	Liver	MR	NS	0.614633	0.343	0	0	0	3	0	0
ENSMUSG00000001155	Ftcd	Heart	Fdam	NS	0.36542	0.824	0	0	0	0	0	0
ENSMUSG00000001155	Ftcd	Heart	Hgla	NS	1.76069	0.112	0	0	0	0	0	0
ENSMUSG00000001155	Ftcd	Heart	MR	NS	1.57308	0.089	0	0	0	0	0	0
ENSMUSG00000001155	Ftcd	Liver	Fdam	NS	-0.738885	0.302	0	0	0	4	0	0
ENSMUSG00000001155	Ftcd	Liver	Hgla	NS	0.504901	0.377	0	0	0	4	0	0
ENSMUSG00000001155	Ftcd	Liver	MR	NS	-0.0492198	0.925	0	0	0	4	0	0
ENSMUSG00000001156	Mxd1	Heart	Fdam	NS	-0.345556	0.514	0	0	0	3	0	1
ENSMUSG00000001156	Mxd1	Heart	MR	NS	-0.352035	0.42	0	0	0	3	0	0
ENSMUSG00000001156	Mxd1	Liver	Fdam	NS	-0.694268	0.413	1	0	0	3	0	1
ENSMUSG00000001156	Mxd1	Liver	MR	NS	-0.649141	0.381	1	0	1	3	0	0
ENSMUSG00000001157	Gmcl1	Heart	Fdam	NS	-0.62945	0.433	0	0	0	0	0	0
ENSMUSG00000001157	Gmcl1	Heart	Hgla	NS	-0.511362	0.529	0	0	0	0	0	0
ENSMUSG00000001157	Gmcl1	Heart	MR	NS	-0.881014	0.078	0	0	0	0	0	0
ENSMUSG00000001157	Gmcl1	Liver	Fdam	NS	-0.700631	0.312	0	0	0	3	0	0
ENSMUSG00000001157	Gmcl1	Liver	Hgla	NS	0.0864354	0.922	0	0	0	3	0	0
ENSMUSG00000001157	Gmcl1	Liver	MR	NS	-0.45742	0.482	0	0	0	3	0	1
ENSMUSG00000001158	Snrnp27	Heart	Fdam	NS	0.0466534	0.887	0	0	0	0	0	0
ENSMUSG00000001158	Snrnp27	Heart	Hgla	NS	0.291097	0.347	0	0	0	0	0	0
ENSMUSG00000001158	Snrnp27	Heart	MR	NS	0.208905	0.314	0	0	0	0	0	0
ENSMUSG00000001158	Snrnp27	Liver	Fdam	NS	-0.62296	0.162	1	0	1	1	0	0
ENSMUSG00000001158	Snrnp27	Liver	Hgla	NS	0.621456	0.171	1	0	0	1	0	0
ENSMUSG00000001158	Snrnp27	Liver	MR	NS	0.0100971	0.982	1	0	0	1	0	1
ENSMUSG00000001173	Ocrl	Heart	Fdam	NS	-0.131478	0.866	0	0	0	5	0	0
ENSMUSG00000001173	Ocrl	Heart	Hgla	NS	0.635932	0.345	0	0	0	5	0	1
ENSMUSG00000001173	Ocrl	Heart	MR	NS	0.376386	0.526	0	0	0	5	0	0
ENSMUSG00000001173	Ocrl	Liver	Hgla	NS	0.42221	0.285	0	0	0	3	0	0
ENSMUSG00000001175	Calm1	Heart	Hgla	NS	-1.43751	0.15	1	0	0	13	0	1
ENSMUSG00000001175	Calm1	Liver	Hgla	NS	-1.33501	0.067	3	0	0	6	0	0
ENSMUSG00000001175	Calm1	Liver	MR	NS	-1.02924	0.171	3	0	1	6	0	0
ENSMUSG00000001211	Agpat3	Heart	Fdam	NS	1.30222	0.306	0	0	0	0	0	0
ENSMUSG00000001211	Agpat3	Heart	Hgla	NS	-1.48096	0.171	0	0	0	0	0	0
ENSMUSG00000001211	Agpat3	Heart	MR	NS	-0.133415	0.905	0	0	0	0	0	0
ENSMUSG00000001211	Agpat3	Liver	Fdam	NS	0.741846	0.19	0	0	0	0	0	0
ENSMUSG00000001211	Agpat3	Liver	Hgla	NS	-0.776795	0.166	0	0	0	0	0	0
ENSMUSG00000001211	Agpat3	Liver	MR	NS	-0.0349459	0.952	0	0	0	0	0	0
ENSMUSG00000001225	Slc26a3	Heart	Fdam	NS	-1.49967	0.442	0	0	0	1	0	0
ENSMUSG00000001225	Slc26a3	Heart	Hgla	NS	2.12437	0.38	0	0	0	1	0	0
ENSMUSG00000001225	Slc26a3	Heart	MR	NS	0.11554	0.946	0	0	0	1	0	0
ENSMUSG00000001225	Slc26a3	Liver	Fdam	NS	-0.0619153	0.884	1	0	0	1	0	0
ENSMUSG00000001225	Slc26a3	Liver	MR	NS	0.0757601	0.849	1	0	0	1	0	0
ENSMUSG00000001227	Sema6b	Heart	Fdam	NS	-1.00083	0.068	0	0	0	0	0	0
ENSMUSG00000001227	Sema6b	Heart	Hgla	NS	0.636725	0.385	0	0	0	0	0	0
ENSMUSG00000001227	Sema6b	Heart	MR	NS	-0.249796	0.698	0	0	0	0	0	0
ENSMUSG00000001227	Sema6b	Liver	Fdam	DOWN	-0.719612	0.047	0	0	0	1	0	0
ENSMUSG00000001227	Sema6b	Liver	Hgla	NS	0.451395	0.351	0	0	0	1	0	0
ENSMUSG00000001227	Sema6b	Liver	MR	NS	-0.176454	0.735	0	0	0	1	0	0
ENSMUSG00000001228	Uhrf1	Heart	Fdam	NS	-0.0933134	0.936	2	0	0	2	0	0
ENSMUSG00000001228	Uhrf1	Heart	Hgla	NS	-1.34435	0.109	2	0	0	2	0	0
ENSMUSG00000001228	Uhrf1	Heart	MR	NS	-0.972043	0.178	2	0	0	2	0	0
ENSMUSG00000001228	Uhrf1	Liver	Fdam	NS	0.0928366	0.866	1	0	0	0	0	0
ENSMUSG00000001228	Uhrf1	Liver	Hgla	NS	-2.33065	0.263	1	0	0	0	0	0
ENSMUSG00000001228	Uhrf1	Liver	MR	NS	-0.382579	0.383	1	0	0	0	0	0
ENSMUSG00000001229	Dpp9	Heart	Fdam	NS	0.263815	0.513	1	0	0	1	0	0
ENSMUSG00000001229	Dpp9	Heart	Hgla	DOWN	-0.649655	0.043	1	0	0	1	0	0
ENSMUSG00000001229	Dpp9	Heart	MR	NS	-0.191875	0.567	1	0	0	1	0	0
ENSMUSG00000001229	Dpp9	Liver	Fdam	NS	0.553772	0.449	1	1	0	1	0	0
ENSMUSG00000001229	Dpp9	Liver	Hgla	NS	-0.924695	0.08	1	0	0	1	0	0
ENSMUSG00000001229	Dpp9	Liver	MR	NS	-0.288735	0.672	1	0	0	1	0	0
ENSMUSG00000001247	Lsr	Heart	Fdam	NS	-0.388932	0.81	1	0	0	2	0	0
ENSMUSG00000001247	Lsr	Heart	MR	NS	1.07956	0.371	1	0	0	2	0	0
ENSMUSG00000001247	Lsr	Liver	Fdam	NS	0.553921	0.643	0	0	0	0	0	0
ENSMUSG00000001247	Lsr	Liver	Hgla	NS	-0.326914	0.751	0	0	0	0	0	0
ENSMUSG00000001247	Lsr	Liver	MR	NS	0.122743	0.895	0	0	0	0	0	0
ENSMUSG00000001248	Gramd1a	Heart	Fdam	NS	0.322401	0.098	1	0	0	2	0	0
ENSMUSG00000001248	Gramd1a	Heart	Hgla	NS	0.0187599	0.946	1	0	0	2	0	0
ENSMUSG00000001248	Gramd1a	Heart	MR	NS	0.275519	0.16	1	0	0	2	0	0
ENSMUSG00000001248	Gramd1a	Liver	Fdam	NS	0.94005	0.199	1	0	0	2	0	1
ENSMUSG00000001248	Gramd1a	Liver	Hgla	NS	0.371328	0.683	1	0	0	2	0	0
ENSMUSG00000001248	Gramd1a	Liver	MR	NS	0.97727	0.063	1	0	0	2	0	0
ENSMUSG00000001249	Hpn	Heart	Fdam	NS	1.75224	0.454	1	0	0	3	0	0
ENSMUSG00000001249	Hpn	Heart	Hgla	NS	1.95336	0.399	1	0	0	3	0	1
ENSMUSG00000001249	Hpn	Heart	MR	UP	2.77825	0.001	1	0	0	3	0	1
ENSMUSG00000001249	Hpn	Liver	Fdam	NS	0.13569	0.788	1	0	0	4	0	0
ENSMUSG00000001260	Gabrg1	Heart	Fdam	NS	-0.0709215	0.713	0	0	0	0	0	0
ENSMUSG00000001260	Gabrg1	Heart	Hgla	NS	31.4769	0.24	0	0	0	0	0	0
ENSMUSG00000001260	Gabrg1	Heart	MR	NS	0.110605	0.493	0	0	0	0	0	0
ENSMUSG00000001260	Gabrg1	Liver	Fdam	NS	-0.093171	0.675	0	0	0	0	0	0
ENSMUSG00000001260	Gabrg1	Liver	Hgla	NS	2.64673	0.101	0	0	0	0	0	0
ENSMUSG00000001260	Gabrg1	Liver	MR	NS	0.152833	0.379	0	0	0	0	0	0
ENSMUSG00000001270	Ckb	Heart	Fdam	DOWN	-2.71988	0.019	1	0	0	3	0	0
ENSMUSG00000001270	Ckb	Heart	MR	NS	-1.67481	0.286	1	0	0	3	0	0
ENSMUSG00000001270	Ckb	Liver	Hgla	NS	-2.20158	0.333	1	0	0	3	0	0
ENSMUSG00000001280	Sp1	Heart	Fdam	NS	0.206562	0.792	0	0	0	2	0	0
ENSMUSG00000001280	Sp1	Heart	Hgla	NS	-0.13733	0.852	0	0	0	2	0	1
ENSMUSG00000001280	Sp1	Heart	MR	NS	0.0413867	0.945	0	0	0	2	0	0
ENSMUSG00000001280	Sp1	Liver	Fdam	NS	-0.0929797	0.902	1	0	0	4	0	0
ENSMUSG00000001280	Sp1	Liver	MR	NS	-0.493509	0.257	1	0	0	4	0	0
ENSMUSG00000001281	Itgb7	Heart	Fdam	NS	-0.806512	0.491	3	0	1	3	0	1
ENSMUSG00000001281	Itgb7	Heart	Hgla	NS	0.112319	0.921	3	0	0	3	0	0
ENSMUSG00000001281	Itgb7	Heart	MR	NS	-0.515218	0.589	3	0	0	3	0	0
ENSMUSG00000001281	Itgb7	Liver	Fdam	NS	-0.143841	0.818	0	0	0	4	0	0
ENSMUSG00000001281	Itgb7	Liver	Hgla	NS	-0.609972	0.197	0	0	0	4	0	1
ENSMUSG00000001281	Itgb7	Liver	MR	NS	-0.603921	0.17	0	0	0	4	0	1
ENSMUSG00000001285	Myg1	Heart	Fdam	NS	-0.0097132	0.985	2	0	0	2	0	0
ENSMUSG00000001285	Myg1	Heart	MR	NS	0.529328	0.2	2	0	0	2	0	0
ENSMUSG00000001285	Myg1	Liver	Fdam	NS	-0.0388478	0.951	3	0	2	1	0	0
ENSMUSG00000001285	Myg1	Liver	Hgla	NS	0.750707	0.081	3	0	0	1	0	0
ENSMUSG00000001285	Myg1	Liver	MR	NS	0.550645	0.226	3	0	0	1	0	0
ENSMUSG00000001288	Rarg	Heart	Fdam	NS	0.315121	0.627	2	0	1	3	0	1
ENSMUSG00000001288	Rarg	Heart	Hgla	NS	-0.723187	0.127	2	0	0	3	0	0
ENSMUSG00000001288	Rarg	Heart	MR	NS	-0.310229	0.54	2	0	0	3	0	0
ENSMUSG00000001288	Rarg	Liver	Fdam	UP	1.96784	0.019	1	1	0	3	0	0
ENSMUSG00000001288	Rarg	Liver	Hgla	NS	-1.04901	0.465	1	0	0	3	0	0
ENSMUSG00000001288	Rarg	Liver	MR	NS	0.683635	0.604	1	1	0	3	0	1
ENSMUSG00000001300	Efnb2	Heart	Hgla	NS	-0.508334	0.69	2	1	0	6	0	0
ENSMUSG00000001300	Efnb2	Heart	MR	NS	-1.4234	0.057	2	1	0	6	0	0
ENSMUSG00000001300	Efnb2	Liver	Hgla	NS	-1.1136	0.42	1	0	0	1	0	0
ENSMUSG00000001300	Efnb2	Liver	MR	NS	-1.17707	0.315	1	1	0	1	0	0
ENSMUSG00000001305	Rrp15	Liver	Fdam	NS	0.2777	0.674	3	1	0	3	0	0
ENSMUSG00000001305	Rrp15	Liver	Hgla	NS	-0.802978	0.084	3	0	1	3	0	0
ENSMUSG00000001305	Rrp15	Liver	MR	NS	-0.378168	0.48	3	0	0	3	0	1
ENSMUSG00000001313	Rnd2	Heart	Fdam	UP	1.91274	0.02	0	0	0	1	0	0
ENSMUSG00000001313	Rnd2	Heart	Hgla	NS	-0.351089	0.814	0	0	0	1	0	0
ENSMUSG00000001313	Rnd2	Heart	MR	NS	1.17407	0.291	0	0	0	1	0	0
ENSMUSG00000001313	Rnd2	Liver	Fdam	NS	2.15395	0.339	0	0	0	0	0	0
ENSMUSG00000001313	Rnd2	Liver	Hgla	NS	-0.707564	0.777	0	0	0	0	0	0
ENSMUSG00000001313	Rnd2	Liver	MR	NS	1.0805	0.624	0	0	0	0	0	0
ENSMUSG00000001323	Srr	Heart	Fdam	NS	-0.917703	0.447	0	0	0	5	0	0
ENSMUSG00000001323	Srr	Heart	Hgla	NS	0.271521	0.874	0	0	0	5	0	0
ENSMUSG00000001323	Srr	Heart	MR	NS	-0.501733	0.596	0	0	0	5	0	0
ENSMUSG00000001323	Srr	Liver	Fdam	NS	-0.197181	0.941	1	0	0	9	0	1
ENSMUSG00000001334	Fndc5	Heart	Fdam	NS	-2.35233	0.671	0	0	0	1	0	0
ENSMUSG00000001334	Fndc5	Heart	Hgla	NS	-3.7576	0.503	0	0	0	1	0	0
ENSMUSG00000001334	Fndc5	Heart	MR	NS	-3.85763	0.248	0	0	0	1	0	1
ENSMUSG00000001334	Fndc5	Liver	Fdam	NS	-0.306558	0.882	0	0	0	0	0	0
ENSMUSG00000001334	Fndc5	Liver	Hgla	NS	-2.22013	0.147	0	0	0	0	0	0
ENSMUSG00000001334	Fndc5	Liver	MR	NS	-1.91022	0.169	0	0	0	0	0	0
ENSMUSG00000001348	Acp5	Liver	Fdam	NS	-0.269328	0.825	0	0	0	0	0	0
ENSMUSG00000001348	Acp5	Liver	Hgla	NS	0.414763	0.748	0	0	0	0	0	0
ENSMUSG00000001348	Acp5	Liver	MR	NS	0.0844835	0.931	0	0	0	0	0	0
ENSMUSG00000001349	Cnn1	Heart	Hgla	NS	-0.835487	0.69	0	0	0	3	0	0
ENSMUSG00000001349	Cnn1	Liver	Fdam	NS	1.21421	0.477	0	0	0	1	0	0
ENSMUSG00000001349	Cnn1	Liver	Hgla	NS	-0.508401	0.835	0	0	0	1	0	0
ENSMUSG00000001349	Cnn1	Liver	MR	NS	0.604203	0.695	0	0	0	1	0	0
ENSMUSG00000001366	Fbxo9	Heart	Fdam	NS	0.201221	0.25	1	0	0	0	0	0
ENSMUSG00000001366	Fbxo9	Heart	Hgla	NS	-0.116257	0.443	1	0	0	0	0	0
ENSMUSG00000001366	Fbxo9	Heart	MR	NS	0.0416213	0.727	1	0	0	0	0	0
ENSMUSG00000001366	Fbxo9	Liver	Fdam	NS	-0.397986	0.49	1	1	0	1	0	0
ENSMUSG00000001376	Vps50	Heart	Fdam	NS	0.371033	0.489	0	0	0	0	0	0
ENSMUSG00000001376	Vps50	Heart	Hgla	NS	-0.0328142	0.956	0	0	0	0	0	0
ENSMUSG00000001376	Vps50	Heart	MR	NS	0.253034	0.564	0	0	0	0	0	0
ENSMUSG00000001376	Vps50	Liver	Hgla	NS	-0.0548627	0.876	1	0	0	5	0	0
ENSMUSG00000001376	Vps50	Liver	MR	NS	-0.230637	0.38	1	0	0	5	0	1
ENSMUSG00000001380	Hars	Heart	Fdam	NS	1.04871	0.068	0	0	0	0	0	0
ENSMUSG00000001380	Hars	Heart	Hgla	NS	-0.154977	0.857	0	0	0	0	0	0
ENSMUSG00000001380	Hars	Heart	MR	NS	0.656469	0.295	0	0	0	0	0	0
ENSMUSG00000001380	Hars	Liver	Fdam	NS	0.372855	0.095	1	0	0	1	0	0
ENSMUSG00000001380	Hars	Liver	Hgla	NS	0.0378318	0.914	1	0	0	1	0	0
ENSMUSG00000001380	Hars	Liver	MR	NS	0.299818	0.167	1	0	0	1	0	0
ENSMUSG00000001383	Zmat2	Heart	Hgla	NS	0.408351	0.435	0	0	0	1	0	0
ENSMUSG00000001383	Zmat2	Heart	MR	NS	0.266328	0.464	0	0	0	1	0	0
ENSMUSG00000001383	Zmat2	Liver	Fdam	DOWN	-1.18012	0.017	2	0	0	0	0	0
ENSMUSG00000001383	Zmat2	Liver	Hgla	NS	0.622834	0.457	2	0	0	0	0	0
ENSMUSG00000001383	Zmat2	Liver	MR	NS	-0.395155	0.615	2	0	0	0	0	0
ENSMUSG00000001403	Ube2c	Heart	Fdam	NS	-0.93841	0.32	0	0	0	0	0	0
ENSMUSG00000001403	Ube2c	Heart	Hgla	NS	-0.566478	0.57	0	0	0	0	0	0
ENSMUSG00000001403	Ube2c	Heart	MR	DOWN	-1.59096	0.023	0	0	0	0	0	0
ENSMUSG00000001403	Ube2c	Liver	Fdam	NS	-0.0426654	0.952	0	0	0	0	0	0
ENSMUSG00000001403	Ube2c	Liver	Hgla	NS	-0.31031	0.606	0	0	0	0	0	0
ENSMUSG00000001403	Ube2c	Liver	MR	NS	-0.249115	0.606	0	0	0	0	0	0
ENSMUSG00000001415	Smg5	Heart	Fdam	NS	0.00116584	1	0	0	0	1	0	0
ENSMUSG00000001415	Smg5	Heart	Hgla	NS	-0.211876	0.681	0	0	0	1	0	0
ENSMUSG00000001415	Smg5	Heart	MR	NS	-0.157131	0.714	0	0	0	1	0	0
ENSMUSG00000001415	Smg5	Liver	Fdam	NS	-0.212764	0.668	0	0	0	4	0	0
ENSMUSG00000001415	Smg5	Liver	MR	NS	-0.443488	0.188	0	0	0	4	0	0
ENSMUSG00000001416	Cct3	Heart	Fdam	NS	0.692614	0.315	1	0	0	0	0	0
ENSMUSG00000001416	Cct3	Heart	Hgla	NS	-0.689598	0.436	1	0	0	0	0	0
ENSMUSG00000001416	Cct3	Heart	MR	NS	0.105453	0.868	1	0	0	0	0	0
ENSMUSG00000001416	Cct3	Liver	Fdam	NS	0.250704	0.514	1	0	0	0	0	0
ENSMUSG00000001416	Cct3	Liver	Hgla	NS	-0.319783	0.484	1	0	0	0	0	0
ENSMUSG00000001416	Cct3	Liver	MR	NS	-0.00949813	0.972	1	0	0	0	0	0
ENSMUSG00000001418	Glmp	Heart	Fdam	NS	-0.702582	0.445	0	0	0	0	0	0
ENSMUSG00000001418	Glmp	Heart	Hgla	NS	-0.259556	0.778	0	0	0	0	0	0
ENSMUSG00000001418	Glmp	Heart	MR	NS	-0.60441	0.305	0	0	0	0	0	0
ENSMUSG00000001418	Glmp	Liver	Fdam	NS	-0.210197	0.69	0	0	0	0	0	0
ENSMUSG00000001418	Glmp	Liver	Hgla	NS	-0.48558	0.228	0	0	0	0	0	0
ENSMUSG00000001418	Glmp	Liver	MR	NS	-0.537607	0.063	0	0	0	0	0	0
ENSMUSG00000001419	Mef2d	Liver	Hgla	DOWN	-0.985481	0.037	1	0	1	6	0	0
ENSMUSG00000001420	Tmem79	Heart	Fdam	NS	2.13282	0.379	0	0	0	0	0	0
ENSMUSG00000001420	Tmem79	Heart	Hgla	NS	-2.73286	0.168	0	0	0	0	0	0
ENSMUSG00000001420	Tmem79	Heart	MR	NS	-0.456798	0.819	0	0	0	0	0	0
ENSMUSG00000001420	Tmem79	Liver	Fdam	NS	-0.918263	0.657	0	0	0	2	0	0
ENSMUSG00000001420	Tmem79	Liver	MR	DOWN	-2.29104	0.028	0	0	0	2	0	0
ENSMUSG00000001424	Snd1	Heart	Fdam	NS	0.249312	0.77	1	0	0	2	0	0
ENSMUSG00000001424	Snd1	Heart	MR	NS	0.87834	0.061	1	0	0	2	0	0
ENSMUSG00000001435	Col18a1	Heart	Hgla	NS	-0.0229917	0.977	0	0	0	4	0	0
ENSMUSG00000001435	Col18a1	Heart	MR	NS	0.610372	0.275	0	0	0	4	0	0
ENSMUSG00000001435	Col18a1	Liver	Fdam	NS	0.890264	0.317	0	0	0	2	0	0
ENSMUSG00000001436	Slc19a1	Heart	Hgla	NS	-0.162213	0.892	0	0	0	4	0	0
ENSMUSG00000001436	Slc19a1	Heart	MR	NS	0.459848	0.616	0	0	0	4	0	0
ENSMUSG00000001436	Slc19a1	Liver	Fdam	NS	0.687711	0.554	0	0	0	1	0	0
ENSMUSG00000001440	Kpnb1	Heart	Fdam	NS	0.266212	0.135	1	0	0	2	0	0
ENSMUSG00000001440	Kpnb1	Heart	Hgla	NS	-0.0963979	0.648	1	0	0	2	0	0
ENSMUSG00000001440	Kpnb1	Heart	MR	NS	0.11668	0.499	1	0	0	2	0	0
ENSMUSG00000001440	Kpnb1	Liver	Hgla	NS	-0.345632	0.062	0	0	0	3	0	0
ENSMUSG00000001440	Kpnb1	Liver	MR	NS	-0.213224	0.246	0	0	0	3	0	0
ENSMUSG00000001441	Npepps	Heart	Fdam	NS	-0.313288	0.189	0	0	0	2	0	0
ENSMUSG00000001441	Npepps	Heart	Hgla	NS	-0.0663942	0.803	0	0	0	2	0	0
ENSMUSG00000001441	Npepps	Heart	MR	NS	-0.321861	0.161	0	0	0	2	0	0
ENSMUSG00000001441	Npepps	Liver	Hgla	NS	0.653888	0.503	0	0	0	3	0	0
ENSMUSG00000001441	Npepps	Liver	MR	NS	0.43826	0.562	0	0	0	3	0	0
ENSMUSG00000001444	Tbx21	Heart	Fdam	NS	-0.453385	0.437	2	0	0	2	0	0
ENSMUSG00000001444	Tbx21	Heart	Hgla	NS	0.318289	0.585	2	0	0	2	0	1
ENSMUSG00000001444	Tbx21	Heart	MR	NS	-0.104433	0.825	2	0	1	2	0	2
ENSMUSG00000001444	Tbx21	Liver	Fdam	NS	0.0559034	0.942	2	0	0	1	0	0
ENSMUSG00000001444	Tbx21	Liver	Hgla	NS	-0.601643	0.307	2	0	1	1	0	0
ENSMUSG00000001444	Tbx21	Liver	MR	NS	-0.437307	0.449	2	0	0	1	0	0
ENSMUSG00000001445	Mrpl10	Heart	Fdam	NS	-0.474444	0.306	1	0	0	0	0	0
ENSMUSG00000001445	Mrpl10	Heart	Hgla	NS	-0.138702	0.76	1	0	0	0	0	0
ENSMUSG00000001445	Mrpl10	Heart	MR	NS	-0.414414	0.171	1	0	0	0	0	0
ENSMUSG00000001445	Mrpl10	Liver	Fdam	NS	-0.0660352	0.938	1	0	0	0	0	0
ENSMUSG00000001445	Mrpl10	Liver	Hgla	NS	0.774094	0.213	1	0	0	0	0	0
ENSMUSG00000001445	Mrpl10	Liver	MR	NS	0.539657	0.38	1	0	0	0	0	0
ENSMUSG00000001467	Cyp51	Heart	Fdam	NS	-0.487234	0.719	0	0	0	0	0	0
ENSMUSG00000001467	Cyp51	Heart	Hgla	NS	0.666559	0.516	0	0	0	0	0	0
ENSMUSG00000001467	Cyp51	Heart	MR	NS	0.225158	0.783	0	0	0	0	0	0
ENSMUSG00000001467	Cyp51	Liver	Fdam	NS	0.809121	0.411	0	0	0	1	0	0
ENSMUSG00000001467	Cyp51	Liver	Hgla	NS	0.681923	0.5	0	0	0	1	0	0
ENSMUSG00000001467	Cyp51	Liver	MR	NS	1.15592	0.072	0	0	0	1	0	0
ENSMUSG00000001472	Tcf25	Heart	Fdam	NS	-0.885423	0.389	0	0	0	1	0	1
ENSMUSG00000001472	Tcf25	Heart	Hgla	NS	-0.728068	0.49	0	0	0	1	0	0
ENSMUSG00000001472	Tcf25	Heart	MR	DOWN	-2.22711	0.001	0	0	0	1	0	0
ENSMUSG00000001472	Tcf25	Liver	Fdam	NS	-0.787618	0.144	0	0	0	0	0	0
ENSMUSG00000001472	Tcf25	Liver	Hgla	NS	-0.135517	0.855	0	0	0	0	0	0
ENSMUSG00000001472	Tcf25	Liver	MR	NS	-0.655125	0.14	0	0	0	0	0	0
ENSMUSG00000001482	Def8	Heart	Fdam	NS	-0.160836	0.747	0	0	0	0	0	0
ENSMUSG00000001482	Def8	Heart	Hgla	NS	-0.522843	0.241	0	0	0	0	0	0
ENSMUSG00000001482	Def8	Heart	MR	NS	-0.479249	0.132	0	0	0	0	0	0
ENSMUSG00000001482	Def8	Liver	Fdam	NS	0.0942758	0.672	0	0	0	0	0	0
ENSMUSG00000001482	Def8	Liver	Hgla	NS	-0.247526	0.158	0	0	0	0	0	0
ENSMUSG00000001482	Def8	Liver	MR	NS	-0.124484	0.478	0	0	0	0	0	0
ENSMUSG00000001497	Pax9	Heart	Fdam	NS	-0.0434442	0.974	0	0	0	0	0	0
ENSMUSG00000001497	Pax9	Heart	Hgla	NS	-0.458698	0.61	0	0	0	0	0	0
ENSMUSG00000001497	Pax9	Heart	MR	NS	-0.333548	0.615	0	0	0	0	0	0
ENSMUSG00000001497	Pax9	Liver	Fdam	NS	-0.25078	0.808	0	0	0	0	0	0
ENSMUSG00000001497	Pax9	Liver	Hgla	NS	-0.287062	0.768	0	0	0	0	0	0
ENSMUSG00000001497	Pax9	Liver	MR	NS	-0.342309	0.638	0	0	0	0	0	0
ENSMUSG00000001507	Itga3	Heart	Hgla	NS	1.11279	0.362	1	0	0	5	0	0
ENSMUSG00000001507	Itga3	Liver	Fdam	NS	-0.550342	0.672	1	0	0	0	0	0
ENSMUSG00000001507	Itga3	Liver	Hgla	NS	-1.27757	0.21	1	0	0	0	0	0
ENSMUSG00000001507	Itga3	Liver	MR	DOWN	-1.40573	0.033	1	0	1	0	0	0
ENSMUSG00000001508	Sgca	Heart	Fdam	NS	0.0840098	0.958	4	2	0	12	0	1
ENSMUSG00000001508	Sgca	Heart	MR	NS	-0.149732	0.878	4	0	0	12	0	0
ENSMUSG00000001508	Sgca	Liver	Hgla	NS	-0.137911	0.94	2	0	1	2	0	0
ENSMUSG00000001508	Sgca	Liver	MR	NS	1.3645	0.265	2	0	0	2	0	0
ENSMUSG00000001510	Dlx3	Heart	Fdam	NS	-0.227058	0.659	0	0	0	2	0	0
ENSMUSG00000001510	Dlx3	Heart	Hgla	NS	22.9788	0.044	0	0	0	2	0	0
ENSMUSG00000001510	Dlx3	Heart	MR	NS	0.345203	0.396	0	0	0	2	0	0
ENSMUSG00000001517	Foxm1	Heart	Fdam	NS	-2.21709	0.205	0	0	0	0	0	0
ENSMUSG00000001517	Foxm1	Heart	Hgla	NS	-0.826033	0.69	0	0	0	0	0	0
ENSMUSG00000001517	Foxm1	Heart	MR	NS	-2.28077	0.052	0	0	0	0	0	0
ENSMUSG00000001517	Foxm1	Liver	Fdam	NS	-0.184982	0.874	0	0	0	0	0	0
ENSMUSG00000001517	Foxm1	Liver	Hgla	NS	-1.30141	0.106	0	0	0	0	0	0
ENSMUSG00000001517	Foxm1	Liver	MR	NS	-1.16306	0.108	0	0	0	0	0	0
ENSMUSG00000001518	Itfg2	Heart	Fdam	NS	-0.776153	0.441	1	0	0	2	0	0
ENSMUSG00000001518	Itfg2	Heart	MR	NS	0.392564	0.653	1	0	0	2	0	0
ENSMUSG00000001518	Itfg2	Liver	Fdam	NS	-0.46905	0.698	1	0	0	1	0	0
ENSMUSG00000001518	Itfg2	Liver	MR	NS	0.430448	0.6	1	0	0	1	0	0
ENSMUSG00000001521	Tulp3	Heart	Fdam	NS	-0.851256	0.339	0	0	0	0	0	0
ENSMUSG00000001521	Tulp3	Heart	Hgla	NS	-0.32234	0.726	0	0	0	0	0	0
ENSMUSG00000001521	Tulp3	Heart	MR	NS	-0.885494	0.185	0	0	0	0	0	0
ENSMUSG00000001521	Tulp3	Liver	Fdam	NS	0.0892305	0.771	0	0	0	0	0	0
ENSMUSG00000001521	Tulp3	Liver	Hgla	NS	-0.330298	0.154	0	0	0	0	0	0
ENSMUSG00000001521	Tulp3	Liver	MR	NS	-0.206708	0.402	0	0	0	0	0	0
ENSMUSG00000001524	Gtf2h4	Heart	Fdam	NS	1.69845	0.087	3	0	0	1	0	0
ENSMUSG00000001524	Gtf2h4	Heart	Hgla	NS	0.0590474	0.968	3	0	1	1	0	0
ENSMUSG00000001524	Gtf2h4	Heart	MR	NS	1.31904	0.189	3	0	0	1	0	0
ENSMUSG00000001524	Gtf2h4	Liver	Fdam	NS	1.44143	0.136	1	0	0	0	0	0
ENSMUSG00000001524	Gtf2h4	Liver	Hgla	NS	0.0579084	0.971	1	0	0	0	0	0
ENSMUSG00000001524	Gtf2h4	Liver	MR	NS	1.12062	0.236	1	0	0	0	0	0
ENSMUSG00000001525	Tubb5	Heart	Fdam	NS	0.836239	0.129	1	0	0	1	0	0
ENSMUSG00000001525	Tubb5	Heart	Hgla	NS	-0.603029	0.382	1	0	0	1	0	0
ENSMUSG00000001525	Tubb5	Heart	MR	NS	0.176057	0.766	1	0	0	1	0	0
ENSMUSG00000001525	Tubb5	Liver	Hgla	NS	0.00627465	0.996	3	0	0	2	0	0
ENSMUSG00000001525	Tubb5	Liver	MR	NS	0.753563	0.186	3	1	0	2	0	0
ENSMUSG00000001552	Jup	Heart	Hgla	NS	-0.682488	0.49	1	0	0	2	0	0
ENSMUSG00000001552	Jup	Liver	Fdam	NS	-0.011317	0.989	1	1	0	4	0	0
ENSMUSG00000001552	Jup	Liver	MR	NS	-0.727524	0.236	1	0	0	4	0	1
ENSMUSG00000001555	Fkbp10	Heart	Fdam	NS	-0.215417	0.708	1	0	0	0	0	0
ENSMUSG00000001555	Fkbp10	Heart	Hgla	NS	-0.548462	0.282	1	0	0	0	0	0
ENSMUSG00000001555	Fkbp10	Heart	MR	NS	-0.568063	0.138	1	1	0	0	0	0
ENSMUSG00000001555	Fkbp10	Liver	Fdam	NS	0.218401	0.871	2	2	0	0	0	0
ENSMUSG00000001555	Fkbp10	Liver	Hgla	NS	0.0799321	0.961	2	0	0	0	0	0
ENSMUSG00000001555	Fkbp10	Liver	MR	NS	0.20786	0.847	2	0	0	0	0	0
ENSMUSG00000001558	Klhl10	Heart	Hgla	NS	-1.70947	0.124	0	0	0	2	0	0
ENSMUSG00000001558	Klhl10	Liver	Fdam	UP	4.72102	0.001	0	0	0	1	0	0
ENSMUSG00000001558	Klhl10	Liver	Hgla	NS	-1.77962	0.613	0	0	0	1	0	0
ENSMUSG00000001558	Klhl10	Liver	MR	NS	2.1815	0.462	0	0	0	1	0	0
ENSMUSG00000001569	Nom1	Heart	Fdam	NS	-1.28339	0.375	0	0	0	0	0	0
ENSMUSG00000001569	Nom1	Heart	Hgla	NS	1.83624	0.062	0	0	0	0	0	0
ENSMUSG00000001569	Nom1	Heart	MR	NS	0.412402	0.732	0	0	0	0	0	0
ENSMUSG00000001569	Nom1	Liver	Fdam	NS	-0.587406	0.172	1	0	0	0	0	0
ENSMUSG00000001569	Nom1	Liver	Hgla	NS	-0.04316	0.93	1	0	0	0	0	0
ENSMUSG00000001569	Nom1	Liver	MR	NS	-0.381681	0.247	1	0	0	0	0	0
ENSMUSG00000001583	Tnk1	Heart	Fdam	NS	0.293111	0.912	3	0	1	3	0	0
ENSMUSG00000001583	Tnk1	Heart	Hgla	NS	3.0634	0.076	3	1	0	3	0	0
ENSMUSG00000001583	Tnk1	Heart	MR	NS	2.51342	0.139	3	1	1	3	0	1
ENSMUSG00000001583	Tnk1	Liver	Fdam	NS	3.33779	0.107	1	0	0	0	0	0
ENSMUSG00000001583	Tnk1	Liver	Hgla	NS	0.708699	0.814	1	1	0	0	0	0
ENSMUSG00000001583	Tnk1	Liver	MR	NS	3.02204	0.089	1	1	0	0	0	0
ENSMUSG00000001588	Acap1	Heart	Fdam	NS	-0.312912	0.883	1	0	0	1	0	0
ENSMUSG00000001588	Acap1	Heart	Hgla	NS	0.82725	0.58	1	0	0	1	0	0
ENSMUSG00000001588	Acap1	Heart	MR	NS	0.435156	0.722	1	0	0	1	0	0
ENSMUSG00000001588	Acap1	Liver	Fdam	NS	-0.347663	0.762	1	0	0	2	0	0
ENSMUSG00000001588	Acap1	Liver	Hgla	NS	-0.62726	0.562	1	0	0	2	0	0
ENSMUSG00000001588	Acap1	Liver	MR	NS	-0.733375	0.423	1	0	1	2	0	0
ENSMUSG00000001604	Tcea3	Heart	Fdam	NS	0.0401067	0.908	0	0	0	0	0	0
ENSMUSG00000001604	Tcea3	Heart	Hgla	NS	0.342848	0.225	0	0	0	0	0	0
ENSMUSG00000001604	Tcea3	Heart	MR	NS	0.284318	0.247	0	0	0	0	0	0
ENSMUSG00000001604	Tcea3	Liver	Fdam	NS	-3.55028	0.384	0	0	0	0	0	0
ENSMUSG00000001604	Tcea3	Liver	Hgla	NS	-1.20612	0.792	0	0	0	0	0	0
ENSMUSG00000001604	Tcea3	Liver	MR	NS	-2.98784	0.268	0	0	0	0	0	0
ENSMUSG00000001627	Ifrd1	Heart	Hgla	NS	-0.54459	0.127	2	0	0	1	0	0
ENSMUSG00000001627	Ifrd1	Heart	MR	NS	-0.371868	0.297	2	0	0	1	0	0
ENSMUSG00000001627	Ifrd1	Liver	Fdam	NS	-1.40003	0.255	0	0	0	3	0	0
ENSMUSG00000001630	Stk38l	Heart	MR	NS	0.917586	0.186	1	0	0	8	0	0
ENSMUSG00000001630	Stk38l	Liver	Fdam	NS	-0.389985	0.631	1	0	0	2	0	0
ENSMUSG00000001630	Stk38l	Liver	Hgla	NS	-0.706389	0.3	1	0	0	2	0	0
ENSMUSG00000001630	Stk38l	Liver	MR	NS	-0.825252	0.078	1	0	1	2	0	0
ENSMUSG00000001632	Brpf1	Heart	Fdam	NS	-0.156909	0.689	1	0	0	0	0	0
ENSMUSG00000001632	Brpf1	Heart	Hgla	NS	-0.22482	0.56	1	0	0	0	0	0
ENSMUSG00000001632	Brpf1	Heart	MR	NS	-0.236204	0.332	1	0	0	0	0	0
ENSMUSG00000001632	Brpf1	Liver	Fdam	NS	-0.100531	0.785	1	0	0	0	0	0
ENSMUSG00000001632	Brpf1	Liver	Hgla	NS	-0.387357	0.139	1	0	0	0	0	0
ENSMUSG00000001632	Brpf1	Liver	MR	NS	-0.385414	0.078	1	0	0	0	0	0
ENSMUSG00000001642	Akr1b3	Liver	Fdam	NS	-0.6903	0.451	2	0	0	3	0	0
ENSMUSG00000001642	Akr1b3	Liver	MR	NS	-0.635251	0.416	2	0	1	3	0	0
ENSMUSG00000001657	Hoxc8	Heart	Fdam	NS	-0.052758	0.718	1	0	0	0	0	0
ENSMUSG00000001657	Hoxc8	Heart	Hgla	NS	-0.0528748	0.7	1	0	0	0	0	0
ENSMUSG00000001657	Hoxc8	Heart	MR	NS	-0.0640137	0.526	1	0	0	0	0	0
ENSMUSG00000001657	Hoxc8	Liver	Fdam	NS	0.212435	0.324	0	0	0	0	0	0
ENSMUSG00000001657	Hoxc8	Liver	Hgla	NS	0.109997	0.558	0	0	0	0	0	0
ENSMUSG00000001657	Hoxc8	Liver	MR	NS	18.3765	0.177	0	0	0	0	0	0
ENSMUSG00000001661	Hoxc6	Heart	Fdam	NS	0.168644	0.51	1	0	0	0	0	0
ENSMUSG00000001661	Hoxc6	Heart	Hgla	NS	-0.107505	0.598	1	0	0	0	0	0
ENSMUSG00000001661	Hoxc6	Heart	MR	NS	0.0225132	0.896	1	0	0	0	0	0
ENSMUSG00000001661	Hoxc6	Liver	Fdam	NS	-0.272013	0.541	0	0	0	0	0	0
ENSMUSG00000001661	Hoxc6	Liver	Hgla	NS	-0.313663	0.431	0	0	0	0	0	0
ENSMUSG00000001661	Hoxc6	Liver	MR	NS	-0.418748	0.14	0	0	0	0	0	0
ENSMUSG00000001663	Gstt1	Heart	Fdam	NS	-0.158744	0.89	1	0	0	0	0	0
ENSMUSG00000001663	Gstt1	Heart	Hgla	NS	-1.18758	0.188	1	0	1	0	0	0
ENSMUSG00000001663	Gstt1	Heart	MR	NS	-1.00209	0.202	1	0	0	0	0	0
ENSMUSG00000001663	Gstt1	Liver	Fdam	NS	-1.31689	0.198	1	0	0	0	0	0
ENSMUSG00000001663	Gstt1	Liver	Hgla	NS	-0.0947354	0.942	1	0	0	0	0	0
ENSMUSG00000001663	Gstt1	Liver	MR	NS	-0.857713	0.262	1	0	0	0	0	0
ENSMUSG00000001665	Gstt3	Heart	Fdam	NS	2.25746	0.428	0	0	0	0	0	0
ENSMUSG00000001665	Gstt3	Heart	Hgla	NS	-3.54084	0.071	0	0	0	0	0	0
ENSMUSG00000001665	Gstt3	Heart	MR	NS	-0.965971	0.689	0	0	0	0	0	0
ENSMUSG00000001665	Gstt3	Liver	Fdam	NS	2.39747	0.413	3	0	0	1	0	0
ENSMUSG00000001665	Gstt3	Liver	Hgla	NS	-3.36531	0.17	3	0	0	1	0	0
ENSMUSG00000001665	Gstt3	Liver	MR	NS	-0.76184	0.796	3	0	0	1	0	0
ENSMUSG00000001666	Ddt	Heart	Fdam	NS	-0.162227	0.89	0	0	0	0	0	0
ENSMUSG00000001666	Ddt	Heart	Hgla	NS	-0.144483	0.902	0	0	0	0	0	0
ENSMUSG00000001666	Ddt	Heart	MR	NS	-0.230138	0.8	0	0	0	0	0	0
ENSMUSG00000001666	Ddt	Liver	Fdam	NS	-0.560006	0.752	0	0	0	1	0	0
ENSMUSG00000001666	Ddt	Liver	Hgla	UP	2.78709	0.018	0	0	0	1	0	0
ENSMUSG00000001670	Tat	Heart	Fdam	NS	0.405109	0.767	0	0	0	0	0	0
ENSMUSG00000001670	Tat	Heart	Hgla	NS	1.40853	0.22	0	0	0	0	0	0
ENSMUSG00000001670	Tat	Heart	MR	NS	1.32143	0.171	0	0	0	0	0	0
ENSMUSG00000001670	Tat	Liver	Fdam	NS	-0.837979	0.1	0	0	0	2	0	0
ENSMUSG00000001670	Tat	Liver	Hgla	NS	0.602458	0.326	0	0	0	2	0	0
ENSMUSG00000001670	Tat	Liver	MR	NS	-0.150706	0.819	0	0	0	2	0	0
ENSMUSG00000001672	Marveld3	Heart	Fdam	NS	-0.597921	0.494	0	0	0	0	0	0
ENSMUSG00000001672	Marveld3	Heart	Hgla	NS	-0.460725	0.598	0	0	0	0	0	0
ENSMUSG00000001672	Marveld3	Heart	MR	NS	-0.805299	0.217	0	0	0	0	0	0
ENSMUSG00000001672	Marveld3	Liver	Fdam	NS	0.374338	0.706	1	0	0	1	0	0
ENSMUSG00000001672	Marveld3	Liver	Hgla	NS	0.215827	0.831	1	0	0	1	0	0
ENSMUSG00000001672	Marveld3	Liver	MR	NS	0.373194	0.573	1	0	0	1	0	0
ENSMUSG00000001674	Ddx18	Heart	Fdam	NS	0.585016	0.057	0	0	0	0	0	0
ENSMUSG00000001674	Ddx18	Heart	Hgla	NS	-0.0620292	0.901	0	0	0	0	0	0
ENSMUSG00000001674	Ddx18	Heart	MR	NS	0.391437	0.253	0	0	0	0	0	0
ENSMUSG00000001674	Ddx18	Liver	Fdam	NS	0.449718	0.083	0	0	0	0	0	0
ENSMUSG00000001674	Ddx18	Liver	Hgla	NS	-0.11578	0.751	0	0	0	0	0	0
ENSMUSG00000001674	Ddx18	Liver	MR	NS	0.2397	0.424	0	0	0	0	0	0
ENSMUSG00000001687	Ubl3	Heart	Fdam	NS	-0.25039	0.379	0	0	0	0	0	0
ENSMUSG00000001687	Ubl3	Heart	Hgla	NS	-0.203325	0.484	0	0	0	0	0	0
ENSMUSG00000001687	Ubl3	Heart	MR	DOWN	-8.93443	0.036	0	0	0	0	0	0
ENSMUSG00000001687	Ubl3	Liver	Fdam	NS	0.180121	0.585	0	0	0	0	0	0
ENSMUSG00000001687	Ubl3	Liver	Hgla	NS	0.294399	0.276	0	0	0	0	0	0
ENSMUSG00000001687	Ubl3	Liver	MR	UP	0.361941	0.034	0	0	0	0	0	0
ENSMUSG00000001700	Gramd3	Heart	Fdam	NS	0.105272	0.896	0	0	0	2	0	0
ENSMUSG00000001700	Gramd3	Heart	MR	NS	-0.0904955	0.892	0	0	0	2	0	0
ENSMUSG00000001700	Gramd3	Liver	Fdam	NS	0.581023	0.523	0	0	0	0	0	0
ENSMUSG00000001700	Gramd3	Liver	Hgla	NS	-0.157834	0.876	0	0	0	0	0	0
ENSMUSG00000001700	Gramd3	Liver	MR	NS	0.311818	0.706	0	0	0	0	0	0
ENSMUSG00000001707	Eef1e1	Heart	Fdam	NS	-0.93392	0.238	0	0	0	0	0	0
ENSMUSG00000001707	Eef1e1	Heart	Hgla	NS	0.0591267	0.953	0	0	0	0	0	0
ENSMUSG00000001707	Eef1e1	Heart	MR	NS	-0.654968	0.363	0	0	0	0	0	0
ENSMUSG00000001707	Eef1e1	Liver	Fdam	NS	-1.23714	0.157	0	0	0	0	0	0
ENSMUSG00000001707	Eef1e1	Liver	Hgla	NS	-0.0991059	0.939	0	0	0	0	0	0
ENSMUSG00000001707	Eef1e1	Liver	MR	NS	-0.991175	0.232	0	0	0	0	0	0
ENSMUSG00000001729	Akt1	Heart	Fdam	NS	-0.25688	0.426	0	0	0	0	0	0
ENSMUSG00000001729	Akt1	Heart	Hgla	NS	0.172928	0.684	0	0	0	0	0	0
ENSMUSG00000001729	Akt1	Heart	MR	NS	-0.0947967	0.724	0	0	0	0	0	0
ENSMUSG00000001729	Akt1	Liver	Fdam	NS	0.22039	0.327	1	0	0	0	0	0
ENSMUSG00000001729	Akt1	Liver	Hgla	NS	0.0388097	0.878	1	0	0	0	0	0
ENSMUSG00000001729	Akt1	Liver	MR	NS	0.182605	0.319	1	0	0	0	0	0
ENSMUSG00000001739	Cldn15	Heart	Hgla	NS	-0.0900885	0.965	0	0	0	1	0	0
ENSMUSG00000001739	Cldn15	Heart	MR	NS	0.240165	0.884	0	0	0	1	0	0
ENSMUSG00000001739	Cldn15	Liver	Fdam	NS	3.18171	0.479	1	0	0	0	0	0
ENSMUSG00000001739	Cldn15	Liver	Hgla	NS	1.08323	0.831	1	0	0	0	0	0
ENSMUSG00000001739	Cldn15	Liver	MR	NS	2.6505	0.383	1	0	0	0	0	0
ENSMUSG00000001741	Il16	Heart	Hgla	NS	1.1938	0.587	3	0	0	14	0	0
ENSMUSG00000001741	Il16	Liver	Hgla	NS	1.44322	0.665	1	0	0	4	0	1
ENSMUSG00000001750	Tcirg1	Heart	Fdam	NS	-0.487302	0.397	0	0	0	2	0	0
ENSMUSG00000001750	Tcirg1	Heart	Hgla	NS	-0.39224	0.507	0	0	0	2	0	0
ENSMUSG00000001750	Tcirg1	Liver	Hgla	NS	0.482425	0.686	1	0	0	4	0	0
ENSMUSG00000001750	Tcirg1	Liver	MR	NS	-0.00451849	0.995	1	0	0	4	0	0
ENSMUSG00000001751	Naglu	Heart	Fdam	NS	-0.172509	0.885	0	0	0	1	0	0
ENSMUSG00000001751	Naglu	Liver	Hgla	NS	0.745648	0.311	0	0	0	2	0	0
ENSMUSG00000001751	Naglu	Liver	MR	NS	0.758865	0.208	0	0	0	2	0	0
ENSMUSG00000001761	Smo	Heart	Fdam	NS	-0.204804	0.693	2	0	0	0	0	0
ENSMUSG00000001761	Smo	Heart	Hgla	NS	0.664539	0.062	2	0	0	0	0	0
ENSMUSG00000001761	Smo	Heart	MR	NS	0.330572	0.429	2	0	0	0	0	0
ENSMUSG00000001761	Smo	Liver	Fdam	NS	-0.312251	0.715	1	0	1	6	0	0
ENSMUSG00000001761	Smo	Liver	MR	NS	-0.372073	0.593	1	0	0	6	0	0
ENSMUSG00000001763	Tspan33	Heart	Fdam	DOWN	-2.42942	0.048	2	0	0	1	0	0
ENSMUSG00000001763	Tspan33	Heart	Hgla	NS	0.844211	0.653	2	0	0	1	0	0
ENSMUSG00000001763	Tspan33	Heart	MR	NS	-1.19207	0.44	2	0	0	1	0	0
ENSMUSG00000001763	Tspan33	Liver	Fdam	NS	-1.78935	0.134	3	0	1	4	0	0
ENSMUSG00000001763	Tspan33	Liver	MR	NS	-0.0789543	0.952	3	0	0	4	0	0
ENSMUSG00000001767	Crnkl1	Heart	Fdam	NS	0.0348669	0.931	0	0	0	0	0	0
ENSMUSG00000001767	Crnkl1	Heart	Hgla	NS	0.477839	0.11	0	0	0	0	0	0
ENSMUSG00000001767	Crnkl1	Heart	MR	NS	0.345657	0.178	0	0	0	0	0	0
ENSMUSG00000001767	Crnkl1	Liver	Hgla	NS	-0.312679	0.521	0	0	0	2	0	0
ENSMUSG00000001767	Crnkl1	Liver	MR	NS	-0.360209	0.385	0	0	0	2	0	0
ENSMUSG00000001768	Rin2	Heart	MR	NS	0.0216935	0.905	2	1	0	8	0	0
ENSMUSG00000001768	Rin2	Liver	Fdam	NS	-0.426492	0.533	1	0	0	10	0	3
ENSMUSG00000001768	Rin2	Liver	Hgla	NS	0.434974	0.347	1	0	0	10	0	0
ENSMUSG00000001768	Rin2	Liver	MR	NS	0.0889069	0.848	1	0	0	10	0	1
ENSMUSG00000001773	Folh1	Heart	Fdam	NS	3.43418	0.492	0	0	0	0	0	0
ENSMUSG00000001773	Folh1	Heart	Hgla	NS	1.06563	0.843	0	0	0	0	0	0
ENSMUSG00000001773	Folh1	Heart	MR	NS	2.80113	0.384	0	0	0	0	0	0
ENSMUSG00000001773	Folh1	Liver	Fdam	NS	-1.07516	0.743	0	0	0	0	0	0
ENSMUSG00000001773	Folh1	Liver	Hgla	NS	0.75935	0.798	0	0	0	0	0	0
ENSMUSG00000001773	Folh1	Liver	MR	NS	-0.154108	0.95	0	0	0	0	0	0
ENSMUSG00000001774	Chordc1	Heart	Fdam	NS	-0.385575	0.232	0	0	0	0	0	0
ENSMUSG00000001774	Chordc1	Heart	Hgla	NS	-0.150892	0.681	0	0	0	0	0	0
ENSMUSG00000001774	Chordc1	Heart	MR	NS	-0.492274	0.06	0	0	0	0	0	0
ENSMUSG00000001774	Chordc1	Liver	Fdam	NS	-0.828233	0.129	0	0	0	0	0	0
ENSMUSG00000001774	Chordc1	Liver	Hgla	NS	-0.188313	0.798	0	0	0	0	0	0
ENSMUSG00000001774	Chordc1	Liver	MR	NS	-0.737683	0.094	0	0	0	0	0	0
ENSMUSG00000001785	Pwp1	Heart	Hgla	NS	0.0960908	0.924	1	0	0	5	0	0
ENSMUSG00000001785	Pwp1	Heart	MR	NS	0.797828	0.235	1	1	0	5	0	0
ENSMUSG00000001785	Pwp1	Liver	Hgla	NS	0.152927	0.855	0	0	0	7	0	0
ENSMUSG00000001785	Pwp1	Liver	MR	NS	0.77766	0.114	0	0	0	7	0	0
ENSMUSG00000001786	Fbxo7	Heart	Fdam	NS	-0.242583	0.808	0	0	0	1	0	0
ENSMUSG00000001786	Fbxo7	Heart	Hgla	NS	1.18496	0.138	0	0	0	1	0	0
ENSMUSG00000001786	Fbxo7	Heart	MR	NS	0.596729	0.41	0	0	0	1	0	0
ENSMUSG00000001794	Capns1	Heart	Fdam	NS	-0.155445	0.858	0	0	0	0	0	0
ENSMUSG00000001794	Capns1	Heart	Hgla	NS	-0.803355	0.286	0	0	0	0	0	0
ENSMUSG00000001794	Capns1	Heart	MR	NS	-0.599382	0.225	0	0	0	0	0	0
ENSMUSG00000001794	Capns1	Liver	Fdam	NS	-0.302223	0.739	0	0	0	0	0	0
ENSMUSG00000001794	Capns1	Liver	Hgla	NS	0.245049	0.819	0	0	0	0	0	0
ENSMUSG00000001794	Capns1	Liver	MR	NS	-0.068991	0.923	0	0	0	0	0	0
ENSMUSG00000001802	Lrp3	Heart	Fdam	NS	1.23495	0.533	1	0	0	0	0	0
ENSMUSG00000001802	Lrp3	Heart	Hgla	NS	-2.45156	0.082	1	0	1	0	0	0
ENSMUSG00000001802	Lrp3	Heart	MR	NS	-0.914418	0.586	1	0	0	0	0	0
ENSMUSG00000001802	Lrp3	Liver	Fdam	NS	-0.0283104	0.992	1	0	0	0	0	0
ENSMUSG00000001802	Lrp3	Liver	Hgla	NS	-4.63999	0.072	1	0	1	0	0	0
ENSMUSG00000001802	Lrp3	Liver	MR	NS	-3.50696	0.184	1	0	0	0	0	0
ENSMUSG00000001804	Dsg4	Heart	Fdam	NS	-0.82286	0.405	0	0	0	2	0	1
ENSMUSG00000001804	Dsg4	Heart	Hgla	NS	1.22549	0.062	0	0	0	2	0	0
ENSMUSG00000001804	Dsg4	Heart	MR	NS	0.302105	0.714	0	0	0	2	0	0
ENSMUSG00000001804	Dsg4	Liver	Fdam	NS	-0.0443043	0.952	0	0	0	3	0	0
ENSMUSG00000001804	Dsg4	Liver	MR	NS	-0.368201	0.549	0	0	0	3	0	0
ENSMUSG00000001827	Folr1	Heart	Fdam	NS	-0.229814	0.919	0	0	0	2	0	0
ENSMUSG00000001827	Folr1	Heart	Hgla	NS	0.268702	0.901	0	0	0	2	0	0
ENSMUSG00000001827	Folr1	Heart	MR	NS	0.0408816	0.983	0	0	0	2	0	0
ENSMUSG00000001827	Folr1	Liver	Fdam	NS	0.827275	0.77	0	0	0	1	0	0
ENSMUSG00000001827	Folr1	Liver	Hgla	NS	2.41168	0.349	0	0	0	1	0	0
ENSMUSG00000001827	Folr1	Liver	MR	NS	2.04206	0.24	0	0	0	1	0	1
ENSMUSG00000001829	Clpb	Heart	Fdam	NS	0.19424	0.879	1	0	0	9	0	1
ENSMUSG00000001829	Clpb	Heart	Hgla	NS	-1.82115	0.083	1	0	0	9	0	1
ENSMUSG00000001829	Clpb	Liver	Fdam	NS	0.0838267	0.948	1	0	0	10	0	0
ENSMUSG00000001844	Zdhhc4	Heart	Fdam	NS	0.0794409	0.726	0	0	0	0	0	0
ENSMUSG00000001844	Zdhhc4	Heart	Hgla	NS	-0.162306	0.534	0	0	0	0	0	0
ENSMUSG00000001844	Zdhhc4	Heart	MR	NS	-0.0470534	0.792	0	0	0	0	0	0
ENSMUSG00000001844	Zdhhc4	Liver	Fdam	NS	-0.212213	0.331	0	0	0	0	0	0
ENSMUSG00000001844	Zdhhc4	Liver	Hgla	NS	0.101827	0.587	0	0	0	0	0	0
ENSMUSG00000001844	Zdhhc4	Liver	MR	NS	-0.046771	0.799	0	0	0	0	0	0
ENSMUSG00000001847	Rac1	Heart	Fdam	NS	-0.0394224	0.973	0	0	0	0	0	0
ENSMUSG00000001847	Rac1	Heart	Hgla	NS	-1.06646	0.062	0	0	0	0	0	0
ENSMUSG00000001847	Rac1	Heart	MR	NS	-0.823057	0.172	0	0	0	0	0	0
ENSMUSG00000001847	Rac1	Liver	Fdam	NS	0.493486	0.521	0	0	0	1	0	0
ENSMUSG00000001847	Rac1	Liver	Hgla	NS	-1.16845	0.099	0	0	0	1	0	0
ENSMUSG00000001847	Rac1	Liver	MR	NS	-0.32018	0.641	0	0	0	1	0	0
ENSMUSG00000001855	Nup214	Liver	Fdam	NS	-0.314812	0.627	0	0	0	2	0	0
ENSMUSG00000001855	Nup214	Liver	MR	NS	-0.696937	0.064	0	0	0	2	0	0
ENSMUSG00000001864	Aif1l	Heart	Hgla	NS	0.58652	0.725	0	0	0	2	0	0
ENSMUSG00000001864	Aif1l	Liver	Hgla	NS	0.976803	0.562	0	0	0	1	0	0
ENSMUSG00000001864	Aif1l	Liver	MR	NS	-0.0431962	0.972	0	0	0	1	0	0
ENSMUSG00000001865	Cpa3	Heart	Hgla	NS	1.90627	0.18	0	0	0	3	0	0
ENSMUSG00000001865	Cpa3	Liver	Hgla	NS	0.551364	0.289	0	0	0	2	0	0
ENSMUSG00000001870	Ltbp1	Heart	Fdam	NS	-0.288557	0.33	2	0	0	15	0	1
ENSMUSG00000001870	Ltbp1	Liver	Hgla	NS	-1.7765	0.343	2	0	0	6	0	0
ENSMUSG00000001870	Ltbp1	Liver	MR	NS	-0.397706	0.806	2	0	0	6	0	1
ENSMUSG00000001891	Ugp2	Heart	Hgla	NS	-0.208284	0.607	0	0	0	4	0	0
ENSMUSG00000001891	Ugp2	Heart	MR	NS	-0.570567	0.056	0	0	0	4	0	1
ENSMUSG00000001891	Ugp2	Liver	Fdam	NS	0.540333	0.51	3	0	0	10	0	0
ENSMUSG00000001891	Ugp2	Liver	Hgla	NS	0.710168	0.322	3	0	0	10	0	0
ENSMUSG00000001901	Kcnh6	Heart	Fdam	NS	-0.259948	0.479	0	0	0	0	0	0
ENSMUSG00000001901	Kcnh6	Heart	Hgla	NS	0.0951415	0.842	0	0	0	0	0	0
ENSMUSG00000001901	Kcnh6	Heart	MR	NS	-0.131414	0.661	0	0	0	0	0	0
ENSMUSG00000001901	Kcnh6	Liver	Fdam	NS	0.287623	0.162	0	0	0	0	0	0
ENSMUSG00000001901	Kcnh6	Liver	Hgla	NS	-0.127576	0.42	0	0	0	0	0	0
ENSMUSG00000001901	Kcnh6	Liver	MR	NS	0.0494952	0.783	0	0	0	0	0	0
ENSMUSG00000001909	Trmt1	Heart	Fdam	NS	-0.00618227	0.983	1	0	0	1	0	0
ENSMUSG00000001909	Trmt1	Heart	Hgla	NS	-0.223019	0.304	1	0	0	1	0	1
ENSMUSG00000001909	Trmt1	Heart	MR	NS	-0.142306	0.361	1	0	0	1	0	0
ENSMUSG00000001909	Trmt1	Liver	Fdam	NS	-0.260318	0.471	2	0	1	1	0	0
ENSMUSG00000001909	Trmt1	Liver	Hgla	NS	-0.172964	0.622	2	0	0	1	0	0
ENSMUSG00000001909	Trmt1	Liver	MR	NS	-0.295398	0.201	2	0	0	1	0	0
ENSMUSG00000001910	Nacc1	Heart	Fdam	NS	0.725265	0.123	4	0	0	0	0	0
ENSMUSG00000001910	Nacc1	Heart	Hgla	NS	-0.603211	0.275	4	0	0	0	0	0
ENSMUSG00000001910	Nacc1	Heart	MR	NS	0.0922875	0.863	4	0	1	0	0	0
ENSMUSG00000001910	Nacc1	Liver	Fdam	NS	0.714773	0.05	4	0	1	0	0	0
ENSMUSG00000001910	Nacc1	Liver	Hgla	NS	-0.457864	0.366	4	0	0	0	0	0
ENSMUSG00000001910	Nacc1	Liver	MR	NS	0.18144	0.732	4	0	2	0	0	0
ENSMUSG00000001911	Nfix	Heart	MR	NS	-0.110545	0.892	4	0	0	12	0	2
ENSMUSG00000001911	Nfix	Liver	MR	NS	0.413301	0.659	0	0	0	9	0	1
ENSMUSG00000001918	Slc1a5	Heart	Fdam	NS	-0.907886	0.405	0	0	0	1	0	0
ENSMUSG00000001918	Slc1a5	Heart	Hgla	NS	-0.36523	0.693	0	0	0	1	0	0
ENSMUSG00000001918	Slc1a5	Heart	MR	NS	-0.867766	0.199	0	0	0	1	0	0
ENSMUSG00000001918	Slc1a5	Liver	Fdam	NS	-0.833561	0.532	2	0	1	1	0	0
ENSMUSG00000001918	Slc1a5	Liver	Hgla	UP	1.71596	0.006	2	0	0	1	0	0
ENSMUSG00000001918	Slc1a5	Liver	MR	NS	0.681524	0.547	2	0	0	1	0	0
ENSMUSG00000001924	Uba1	Heart	Fdam	NS	0.236043	0.219	2	0	0	2	0	0
ENSMUSG00000001924	Uba1	Heart	Hgla	NS	-0.256536	0.136	2	0	0	2	0	0
ENSMUSG00000001924	Uba1	Heart	MR	NS	-0.0151274	0.937	2	0	1	2	0	0
ENSMUSG00000001924	Uba1	Liver	Fdam	NS	0.398485	0.335	2	0	0	0	0	0
ENSMUSG00000001924	Uba1	Liver	Hgla	NS	-0.154279	0.708	2	0	0	0	0	0
ENSMUSG00000001924	Uba1	Liver	MR	NS	0.161085	0.676	2	0	0	0	0	0
ENSMUSG00000001942	Siae	Liver	Fdam	NS	-0.189544	0.801	2	0	0	4	0	0
ENSMUSG00000001942	Siae	Liver	Hgla	NS	0.341694	0.669	2	0	0	4	0	0
ENSMUSG00000001942	Siae	Liver	MR	NS	0.0957021	0.883	2	0	0	4	0	0
ENSMUSG00000001943	Vsig2	Heart	Fdam	NS	0.453236	0.866	4	0	0	6	0	0
ENSMUSG00000001943	Vsig2	Heart	Hgla	NS	2.60319	0.211	4	2	0	6	0	0
ENSMUSG00000001943	Vsig2	Liver	Fdam	NS	0.490978	0.713	1	0	1	1	0	0
ENSMUSG00000001943	Vsig2	Liver	Hgla	NS	1.09717	0.298	1	0	0	1	0	0
ENSMUSG00000001943	Vsig2	Liver	MR	NS	1.22527	0.143	1	0	0	1	0	0
ENSMUSG00000001946	Esam	Heart	Fdam	NS	-0.493581	0.219	1	0	0	1	0	0
ENSMUSG00000001946	Esam	Heart	Hgla	NS	0.519891	0.17	1	0	0	1	0	0
ENSMUSG00000001946	Esam	Heart	MR	NS	0.0179673	0.966	1	0	0	1	0	0
ENSMUSG00000001946	Esam	Liver	Fdam	NS	-0.670088	0.204	0	0	0	2	0	0
ENSMUSG00000001946	Esam	Liver	Hgla	NS	0.33499	0.496	0	0	0	2	0	0
ENSMUSG00000001946	Esam	Liver	MR	NS	-0.139667	0.775	0	0	0	2	0	1
ENSMUSG00000001948	Spa17	Liver	Fdam	NS	0.832508	0.115	2	0	0	4	0	0
ENSMUSG00000001948	Spa17	Liver	Hgla	NS	-0.242517	0.67	2	0	0	4	0	0
ENSMUSG00000001948	Spa17	Liver	MR	NS	0.334086	0.522	2	0	0	4	0	0
ENSMUSG00000001962	Fam50a	Heart	Fdam	NS	-0.295853	0.418	1	0	0	1	0	0
ENSMUSG00000001962	Fam50a	Heart	Hgla	NS	-0.110292	0.764	1	0	0	1	0	0
ENSMUSG00000001962	Fam50a	Heart	MR	NS	-0.304672	0.278	1	0	0	1	0	0
ENSMUSG00000001962	Fam50a	Liver	Fdam	NS	-0.896568	0.125	0	0	0	0	0	0
ENSMUSG00000001962	Fam50a	Liver	Hgla	NS	-0.211763	0.794	0	0	0	0	0	0
ENSMUSG00000001962	Fam50a	Liver	MR	NS	-0.801598	0.086	0	0	0	0	0	0
ENSMUSG00000001964	Emd	Heart	Fdam	NS	0.140708	0.901	0	0	0	1	0	0
ENSMUSG00000001964	Emd	Heart	Hgla	NS	-0.532808	0.529	0	0	0	1	0	0
ENSMUSG00000001964	Emd	Heart	MR	NS	-0.299082	0.654	0	0	0	1	0	0
ENSMUSG00000001964	Emd	Liver	Fdam	NS	0.812517	0.389	3	0	0	0	0	0
ENSMUSG00000001964	Emd	Liver	Hgla	NS	0.0607094	0.96	3	0	0	0	0	0
ENSMUSG00000001964	Emd	Liver	MR	NS	0.651785	0.441	3	0	0	0	0	0
ENSMUSG00000001983	Taco1	Heart	Fdam	NS	0.396972	0.676	0	0	0	1	0	0
ENSMUSG00000001983	Taco1	Heart	Hgla	NS	0.425943	0.651	0	0	0	1	0	0
ENSMUSG00000001983	Taco1	Heart	MR	NS	0.616191	0.417	0	0	0	1	0	0
ENSMUSG00000001983	Taco1	Liver	Fdam	NS	0.136256	0.892	1	0	0	1	0	0
ENSMUSG00000001983	Taco1	Liver	Hgla	NS	0.524926	0.565	1	0	0	1	0	0
ENSMUSG00000001983	Taco1	Liver	MR	NS	0.496517	0.536	1	0	0	1	0	0
ENSMUSG00000001985	Grik3	Heart	Hgla	NS	0.312589	0.837	0	0	0	4	0	0
ENSMUSG00000001985	Grik3	Heart	MR	NS	-0.759722	0.527	0	0	0	4	0	0
ENSMUSG00000001985	Grik3	Liver	Hgla	NS	-1.40752	0.536	0	0	0	8	0	0
ENSMUSG00000001986	Gria3	Heart	Fdam	NS	0.165293	0.857	0	0	0	0	0	0
ENSMUSG00000001986	Gria3	Heart	Hgla	NS	0.459158	0.574	0	0	0	0	0	0
ENSMUSG00000001986	Gria3	Heart	MR	NS	0.462679	0.493	0	0	0	0	0	0
ENSMUSG00000001986	Gria3	Liver	Fdam	NS	-1.21871	0.713	0	0	0	3	0	0
ENSMUSG00000001986	Gria3	Liver	MR	NS	1.85642	0.478	0	0	0	3	0	0
ENSMUSG00000001988	Npas1	Liver	Fdam	NS	-1.10738	0.577	0	0	0	12	0	0
ENSMUSG00000001995	Sipa1l2	Heart	Hgla	NS	1.19912	0.419	1	0	0	20	0	0
ENSMUSG00000001995	Sipa1l2	Liver	MR	NS	-0.745606	0.37	1	0	0	6	0	0
ENSMUSG00000001998	Ap4e1	Heart	Fdam	NS	-1.05217	0.173	0	0	0	2	0	0
ENSMUSG00000001998	Ap4e1	Heart	Hgla	NS	1.01136	0.192	0	0	0	2	0	0
ENSMUSG00000001998	Ap4e1	Heart	MR	NS	-0.0280012	0.971	0	0	0	2	0	0
ENSMUSG00000001998	Ap4e1	Liver	Fdam	NS	-1.486	0.134	2	0	0	1	0	0
ENSMUSG00000001998	Ap4e1	Liver	Hgla	NS	0.640998	0.63	2	0	0	1	0	0
ENSMUSG00000001998	Ap4e1	Liver	MR	NS	-0.628784	0.584	2	0	0	1	0	0
ENSMUSG00000001999	Blvra	Heart	Fdam	NS	2.04794	0.083	0	0	0	0	0	0
ENSMUSG00000001999	Blvra	Heart	Hgla	NS	0.0312629	0.983	0	0	0	0	0	0
ENSMUSG00000001999	Blvra	Heart	MR	NS	1.55889	0.197	0	0	0	0	0	0
ENSMUSG00000001999	Blvra	Liver	Fdam	NS	1.03637	0.413	0	0	0	2	0	0
ENSMUSG00000001999	Blvra	Liver	Hgla	NS	-1.12553	0.508	0	0	0	2	0	0
ENSMUSG00000001999	Blvra	Liver	MR	NS	0.134725	0.908	0	0	0	2	0	1
ENSMUSG00000002006	Pdzd4	Heart	Fdam	NS	-0.911414	0.739	0	0	0	0	0	0
ENSMUSG00000002006	Pdzd4	Heart	Hgla	NS	-2.28873	0.394	0	0	0	0	0	0
ENSMUSG00000002006	Pdzd4	Heart	MR	NS	-2.03333	0.222	0	0	0	0	0	0
ENSMUSG00000002006	Pdzd4	Liver	Fdam	NS	-0.871215	0.579	0	0	0	0	0	0
ENSMUSG00000002006	Pdzd4	Liver	Hgla	NS	-0.954717	0.521	0	0	0	0	0	0
ENSMUSG00000002006	Pdzd4	Liver	MR	NS	-1.19056	0.199	0	0	0	0	0	0
ENSMUSG00000002007	Srpk3	Heart	Fdam	NS	0.0683129	0.915	2	1	0	3	0	0
ENSMUSG00000002007	Srpk3	Heart	Hgla	NS	0.74839	0.076	2	0	0	3	0	0
ENSMUSG00000002007	Srpk3	Heart	MR	NS	0.606557	0.142	2	0	0	3	0	1
ENSMUSG00000002007	Srpk3	Liver	MR	NS	1.4594	0.455	1	0	0	6	0	0
ENSMUSG00000002010	Idh3g	Heart	Fdam	NS	0.0295019	0.973	1	0	0	2	0	0
ENSMUSG00000002010	Idh3g	Heart	Hgla	NS	-0.142635	0.801	1	0	0	2	0	0
ENSMUSG00000002010	Idh3g	Heart	MR	NS	-0.0863034	0.854	1	0	0	2	0	1
ENSMUSG00000002010	Idh3g	Liver	Fdam	NS	0.482378	0.1	1	0	0	2	0	0
ENSMUSG00000002010	Idh3g	Liver	MR	NS	0.276184	0.271	1	0	0	2	0	0
ENSMUSG00000002014	Ssr4	Heart	Fdam	NS	-0.425984	0.554	0	0	0	2	0	0
ENSMUSG00000002014	Ssr4	Heart	Hgla	NS	0.535003	0.329	0	0	0	2	0	0
ENSMUSG00000002014	Ssr4	Heart	MR	NS	0.137326	0.774	0	0	0	2	0	1
ENSMUSG00000002014	Ssr4	Liver	Fdam	NS	-0.135176	0.621	1	0	0	2	0	0
ENSMUSG00000002014	Ssr4	Liver	MR	NS	-0.0825761	0.737	1	0	0	2	0	0
ENSMUSG00000002015	Bcap31	Heart	Hgla	NS	0.0286343	0.961	1	0	0	5	0	1
ENSMUSG00000002015	Bcap31	Liver	Fdam	NS	0.607938	0.19	0	0	0	1	0	1
ENSMUSG00000002015	Bcap31	Liver	Hgla	NS	0.0108083	0.991	0	0	0	1	0	0
ENSMUSG00000002015	Bcap31	Liver	MR	NS	0.419886	0.319	0	0	0	1	0	1
ENSMUSG00000002017	Fam98a	Heart	Hgla	DOWN	-0.797733	0.011	1	0	0	8	0	0
ENSMUSG00000002017	Fam98a	Liver	Fdam	NS	-0.500299	0.352	2	0	0	4	0	0
ENSMUSG00000002017	Fam98a	Liver	Hgla	NS	-0.302075	0.599	2	0	0	4	0	0
ENSMUSG00000002017	Fam98a	Liver	MR	NS	-0.611818	0.11	2	0	0	4	0	0
ENSMUSG00000002020	Ltbp2	Liver	Fdam	NS	-0.861563	0.626	1	0	0	15	0	0
ENSMUSG00000002028	Kmt2a	Heart	Fdam	NS	0.0877882	0.885	2	0	0	5	0	1
ENSMUSG00000002028	Kmt2a	Heart	Hgla	NS	-0.107156	0.857	2	0	0	5	0	0
ENSMUSG00000002028	Kmt2a	Heart	MR	NS	-0.0140187	0.978	2	0	1	5	0	1
ENSMUSG00000002028	Kmt2a	Liver	Fdam	NS	0.25686	0.542	0	0	0	1	0	0
ENSMUSG00000002028	Kmt2a	Liver	Hgla	NS	0.179095	0.649	0	0	0	1	0	0
ENSMUSG00000002028	Kmt2a	Liver	MR	NS	0.268162	0.296	0	0	0	1	0	0
ENSMUSG00000002031	Ift46	Heart	Fdam	NS	0.065515	0.912	1	0	0	1	0	0
ENSMUSG00000002031	Ift46	Heart	Hgla	NS	-0.478156	0.377	1	0	0	1	0	0
ENSMUSG00000002031	Ift46	Heart	MR	NS	-0.306312	0.518	1	0	0	1	0	0
ENSMUSG00000002031	Ift46	Liver	Fdam	NS	0.428756	0.66	1	0	0	0	0	0
ENSMUSG00000002031	Ift46	Liver	Hgla	NS	-0.36456	0.632	1	0	0	0	0	0
ENSMUSG00000002031	Ift46	Liver	MR	NS	-0.0153947	0.98	1	0	0	0	0	0
ENSMUSG00000002032	Tmem25	Heart	Fdam	NS	0.514448	0.218	1	0	0	0	0	0
ENSMUSG00000002032	Tmem25	Heart	Hgla	NS	0.198792	0.683	1	0	0	0	0	0
ENSMUSG00000002032	Tmem25	Heart	MR	NS	0.650471	0.053	1	1	0	0	0	0
ENSMUSG00000002032	Tmem25	Liver	Fdam	NS	-0.501525	0.762	1	0	0	0	0	0
ENSMUSG00000002032	Tmem25	Liver	Hgla	NS	1.87739	0.13	1	0	0	0	0	0
ENSMUSG00000002032	Tmem25	Liver	MR	NS	1.04207	0.442	1	0	0	0	0	0
ENSMUSG00000002033	Cd3g	Heart	Fdam	NS	-0.0201022	0.988	0	0	0	1	0	0
ENSMUSG00000002033	Cd3g	Heart	Hgla	NS	1.41355	0.234	0	0	0	1	0	0
ENSMUSG00000002033	Cd3g	Heart	MR	NS	0.847592	0.331	0	0	0	1	0	0
ENSMUSG00000002033	Cd3g	Liver	Fdam	NS	-0.982091	0.573	0	0	0	4	0	0
ENSMUSG00000002033	Cd3g	Liver	Hgla	NS	0.177377	0.924	0	0	0	4	0	0
ENSMUSG00000002033	Cd3g	Liver	MR	NS	-0.596069	0.701	0	0	0	4	0	2
ENSMUSG00000002043	Trappc6a	Heart	Fdam	NS	-3.0227	0.288	0	0	0	0	0	0
ENSMUSG00000002043	Trappc6a	Heart	Hgla	NS	-1.59891	0.606	0	0	0	0	0	0
ENSMUSG00000002043	Trappc6a	Heart	MR	DOWN	-3.45499	0.028	0	0	0	0	0	0
ENSMUSG00000002043	Trappc6a	Liver	Fdam	NS	-2.52174	0.345	0	0	0	0	0	0
ENSMUSG00000002043	Trappc6a	Liver	Hgla	NS	-1.92602	0.5	0	0	0	0	0	0
ENSMUSG00000002043	Trappc6a	Liver	MR	DOWN	-3.30474	0.009	0	0	0	0	0	0
ENSMUSG00000002052	Supt6	Heart	Fdam	NS	0.10244	0.88	1	0	0	2	0	0
ENSMUSG00000002052	Supt6	Heart	Hgla	NS	0.251463	0.671	1	0	0	2	0	0
ENSMUSG00000002052	Supt6	Heart	MR	NS	0.226161	0.587	1	0	0	2	0	0
ENSMUSG00000002052	Supt6	Liver	Fdam	NS	-0.0374263	0.931	1	0	0	1	0	0
ENSMUSG00000002052	Supt6	Liver	Hgla	NS	-0.0864804	0.832	1	0	0	1	0	0
ENSMUSG00000002052	Supt6	Liver	MR	NS	-0.0934022	0.799	1	0	0	1	0	0
ENSMUSG00000002055	Spag5	Heart	Fdam	DOWN	-1.54288	0.024	1	0	0	1	0	0
ENSMUSG00000002055	Spag5	Heart	Hgla	NS	0.269681	0.822	1	1	0	1	0	0
ENSMUSG00000002055	Spag5	Heart	MR	NS	-0.953652	0.274	1	1	0	1	0	0
ENSMUSG00000002055	Spag5	Liver	Fdam	NS	-1.59296	0.159	1	0	0	3	0	0
ENSMUSG00000002055	Spag5	Liver	MR	NS	-1.52686	0.08	1	0	0	3	0	0
ENSMUSG00000002057	Foxn1	Heart	Fdam	NS	-0.0228361	0.713	1	0	1	3	0	2
ENSMUSG00000002057	Foxn1	Heart	Hgla	NS	-0.023101	0.698	1	0	0	3	0	0
ENSMUSG00000002057	Foxn1	Heart	MR	NS	-0.0339125	0.523	1	0	0	3	0	0
ENSMUSG00000002057	Foxn1	Liver	Fdam	NS	-0.798174	0.672	1	0	0	3	0	2
ENSMUSG00000002057	Foxn1	Liver	Hgla	NS	-0.799169	0.65	1	0	0	3	0	0
ENSMUSG00000002057	Foxn1	Liver	MR	NS	-1.19776	0.415	1	0	0	3	0	1
ENSMUSG00000002058	Unc119	Heart	Fdam	NS	-1.95911	0.086	1	0	1	4	0	2
ENSMUSG00000002058	Unc119	Heart	Hgla	NS	0.851776	0.595	1	0	0	4	0	0
ENSMUSG00000002058	Unc119	Heart	MR	NS	-0.83412	0.53	1	0	0	4	0	0
ENSMUSG00000002058	Unc119	Liver	Fdam	NS	-1.08311	0.361	1	0	0	3	0	2
ENSMUSG00000002058	Unc119	Liver	Hgla	NS	1.66851	0.092	1	0	0	3	0	0
ENSMUSG00000002058	Unc119	Liver	MR	NS	0.372817	0.765	1	0	0	3	0	1
ENSMUSG00000002059	Rab34	Heart	Fdam	NS	-2.95453	0.205	1	0	0	0	0	0
ENSMUSG00000002059	Rab34	Heart	Hgla	NS	0.157835	0.407	1	0	0	0	0	0
ENSMUSG00000002059	Rab34	Heart	MR	NS	-0.0577117	0.71	1	0	0	0	0	0
ENSMUSG00000002059	Rab34	Liver	Fdam	NS	-0.355623	0.695	1	0	0	0	0	0
ENSMUSG00000002059	Rab34	Liver	Hgla	NS	0.59945	0.532	1	0	0	0	0	0
ENSMUSG00000002059	Rab34	Liver	MR	NS	0.124361	0.87	1	0	0	0	0	0
ENSMUSG00000002064	Sdf2	Heart	Fdam	NS	0.0535591	0.836	2	0	0	2	0	0
ENSMUSG00000002064	Sdf2	Heart	Hgla	NS	-0.124031	0.514	2	0	0	2	0	0
ENSMUSG00000002064	Sdf2	Heart	MR	NS	-0.0603299	0.692	2	0	0	2	0	0
ENSMUSG00000002064	Sdf2	Liver	Fdam	NS	0.617943	0.244	2	0	0	1	0	0
ENSMUSG00000002064	Sdf2	Liver	Hgla	NS	0.154988	0.81	2	0	0	1	0	0
ENSMUSG00000002064	Sdf2	Liver	MR	NS	0.578979	0.197	2	0	0	1	0	0
ENSMUSG00000002068	Ccne1	Heart	MR	NS	-0.356452	0.61	3	0	0	2	0	0
ENSMUSG00000002068	Ccne1	Liver	Fdam	NS	-0.337257	0.853	1	0	0	2	0	0
ENSMUSG00000002076	Hsf2bp	Heart	Fdam	NS	-0.695362	0.672	0	0	0	3	0	0
ENSMUSG00000002076	Hsf2bp	Heart	Hgla	NS	1.34222	0.257	0	0	0	3	0	0
ENSMUSG00000002076	Hsf2bp	Liver	Fdam	NS	-0.25591	0.923	0	0	0	4	0	0
ENSMUSG00000002076	Hsf2bp	Liver	MR	NS	0.879657	0.547	0	0	0	4	0	0
ENSMUSG00000002100	Mybpc3	Heart	Fdam	NS	-0.548908	0.398	2	0	0	5	0	0
ENSMUSG00000002100	Mybpc3	Heart	MR	NS	0.198884	0.715	2	0	1	5	0	0
ENSMUSG00000002100	Mybpc3	Liver	Fdam	NS	1.38041	0.511	1	0	1	1	0	0
ENSMUSG00000002100	Mybpc3	Liver	Hgla	NS	1.76071	0.321	1	0	0	1	0	0
ENSMUSG00000002100	Mybpc3	Liver	MR	NS	2.3713	0.05	1	0	0	1	0	0
ENSMUSG00000002102	Psmc3	Heart	Fdam	NS	0.659262	0.082	1	0	0	0	0	0
ENSMUSG00000002102	Psmc3	Heart	Hgla	NS	-0.431995	0.36	1	1	0	0	0	0
ENSMUSG00000002102	Psmc3	Heart	MR	NS	0.140529	0.734	1	0	0	0	0	0
ENSMUSG00000002102	Psmc3	Liver	Fdam	NS	0.271118	0.418	1	0	0	0	0	0
ENSMUSG00000002102	Psmc3	Liver	Hgla	NS	0.191772	0.573	1	0	0	0	0	0
ENSMUSG00000002102	Psmc3	Liver	MR	NS	0.356336	0.14	1	0	0	0	0	0
ENSMUSG00000002103	Acp2	Heart	Fdam	NS	0.0521685	0.917	1	0	0	2	0	0
ENSMUSG00000002103	Acp2	Heart	Hgla	DOWN	-0.629938	0.034	1	0	0	2	0	0
ENSMUSG00000002103	Acp2	Heart	MR	NS	-0.422992	0.218	1	0	0	2	0	0
ENSMUSG00000002103	Acp2	Liver	Fdam	UP	0.485817	0.047	0	0	0	3	0	0
ENSMUSG00000002103	Acp2	Liver	Hgla	NS	-0.0617822	0.863	0	0	0	3	0	0
ENSMUSG00000002103	Acp2	Liver	MR	NS	0.267498	0.289	0	0	0	3	0	0
ENSMUSG00000002104	Rapsn	Heart	Hgla	NS	0.663083	0.8	0	0	0	2	0	0
ENSMUSG00000002104	Rapsn	Heart	MR	NS	-2.11665	0.285	0	0	0	2	0	0
ENSMUSG00000002104	Rapsn	Liver	Hgla	UP	1.98868	0.033	0	0	0	4	0	0
ENSMUSG00000002104	Rapsn	Liver	MR	NS	1.06846	0.411	0	0	0	4	0	0
ENSMUSG00000002105	Slc39a13	Heart	Fdam	DOWN	-1.29304	0.004	1	0	0	1	0	0
ENSMUSG00000002105	Slc39a13	Heart	Hgla	NS	0.395099	0.681	1	1	0	1	0	0
ENSMUSG00000002105	Slc39a13	Heart	MR	NS	-0.671438	0.382	1	0	0	1	0	0
ENSMUSG00000002105	Slc39a13	Liver	Fdam	NS	-1.16104	0.283	0	0	0	0	0	0
ENSMUSG00000002105	Slc39a13	Liver	Hgla	NS	1.48283	0.092	0	0	0	0	0	0
ENSMUSG00000002105	Slc39a13	Liver	MR	NS	0.259303	0.826	0	0	0	0	0	0
ENSMUSG00000002107	Celf2	Liver	Hgla	NS	0.0389534	0.98	1	0	0	3	0	0
ENSMUSG00000002108	Nr1h3	Heart	Fdam	NS	-0.323654	0.636	0	0	0	2	0	0
ENSMUSG00000002108	Nr1h3	Liver	Fdam	NS	-0.592314	0.354	1	0	0	1	0	0
ENSMUSG00000002108	Nr1h3	Liver	Hgla	NS	0.849929	0.076	1	0	0	1	0	0
ENSMUSG00000002108	Nr1h3	Liver	MR	NS	0.206684	0.755	1	0	0	1	0	0
ENSMUSG00000002109	Ddb2	Heart	Fdam	NS	-0.702288	0.356	1	0	0	2	0	0
ENSMUSG00000002109	Ddb2	Heart	Hgla	NS	1.01727	0.175	1	0	0	2	0	0
ENSMUSG00000002109	Ddb2	Heart	MR	NS	0.124185	0.854	1	0	0	2	0	0
ENSMUSG00000002109	Ddb2	Liver	Fdam	NS	-0.185212	0.866	1	0	0	3	0	0
ENSMUSG00000002109	Ddb2	Liver	Hgla	UP	1.38032	0.013	1	0	0	3	0	0
ENSMUSG00000002109	Ddb2	Liver	MR	NS	0.903202	0.251	1	0	0	3	0	0
ENSMUSG00000002111	Spi1	Heart	Fdam	NS	0.504875	0.632	1	0	0	2	0	0
ENSMUSG00000002111	Spi1	Heart	Hgla	NS	-0.914482	0.228	1	0	0	2	0	0
ENSMUSG00000002111	Spi1	Heart	MR	NS	-0.356108	0.627	1	0	1	2	0	0
ENSMUSG00000002111	Spi1	Liver	Fdam	NS	0.256661	0.533	1	0	1	0	0	0
ENSMUSG00000002111	Spi1	Liver	Hgla	NS	-2.41623	0.167	1	0	0	0	0	0
ENSMUSG00000002111	Spi1	Liver	MR	NS	-0.213622	0.516	1	0	0	0	0	0
ENSMUSG00000002129	Sf3a1	Heart	Fdam	NS	0.193952	0.858	2	0	0	7	0	0
ENSMUSG00000002129	Sf3a1	Heart	Hgla	NS	0.945506	0.304	2	1	0	7	0	0
ENSMUSG00000002129	Sf3a1	Heart	MR	NS	0.706102	0.245	2	0	0	7	0	0
ENSMUSG00000002147	Stat6	Heart	Fdam	NS	-0.797384	0.192	1	0	0	3	0	0
ENSMUSG00000002147	Stat6	Heart	Hgla	NS	0.699686	0.314	1	0	0	3	0	0
ENSMUSG00000002147	Stat6	Heart	MR	NS	-0.0949526	0.879	1	0	0	3	0	2
ENSMUSG00000002147	Stat6	Liver	Fdam	NS	-1.26521	0.236	2	0	0	1	0	0
ENSMUSG00000002147	Stat6	Liver	Hgla	NS	-0.584755	0.649	2	0	0	1	0	0
ENSMUSG00000002147	Stat6	Liver	MR	NS	-1.39773	0.061	2	0	1	1	0	0
ENSMUSG00000002190	Clgn	Heart	Fdam	NS	-0.637169	0.911	1	0	0	0	0	0
ENSMUSG00000002190	Clgn	Heart	Hgla	NS	3.0037	0.483	1	0	0	0	0	0
ENSMUSG00000002190	Clgn	Heart	MR	NS	1.72851	0.589	1	0	0	0	0	0
ENSMUSG00000002190	Clgn	Liver	Fdam	NS	1.36623	0.51	0	0	0	0	0	0
ENSMUSG00000002190	Clgn	Liver	Hgla	NS	1.80883	0.322	0	0	0	0	0	0
ENSMUSG00000002190	Clgn	Liver	MR	UP	2.40755	0.001	0	0	0	0	0	0
ENSMUSG00000002204	Napsa	Heart	Fdam	NS	-0.268216	0.859	1	0	0	0	0	0
ENSMUSG00000002204	Napsa	Heart	Hgla	NS	0.232606	0.858	1	0	0	0	0	0
ENSMUSG00000002204	Napsa	Heart	MR	NS	-0.0113444	0.995	1	0	0	0	0	0
ENSMUSG00000002204	Napsa	Liver	Fdam	NS	-0.27101	0.876	1	0	0	1	0	0
ENSMUSG00000002204	Napsa	Liver	Hgla	NS	-0.33979	0.846	1	0	0	1	0	0
ENSMUSG00000002205	Vrk3	Heart	Fdam	NS	-0.428284	0.078	0	0	0	0	0	0
ENSMUSG00000002205	Vrk3	Heart	Hgla	NS	-0.0407519	0.91	0	0	0	0	0	0
ENSMUSG00000002205	Vrk3	Heart	MR	NS	-0.348918	0.132	0	0	0	0	0	0
ENSMUSG00000002205	Vrk3	Liver	Hgla	NS	-0.215394	0.625	2	0	1	1	0	0
ENSMUSG00000002205	Vrk3	Liver	MR	NS	0.280339	0.454	2	0	0	1	0	0
ENSMUSG00000002210	Smg9	Heart	Fdam	NS	-0.296896	0.72	1	0	0	3	0	0
ENSMUSG00000002210	Smg9	Heart	Hgla	NS	0.456152	0.452	1	0	0	3	0	0
ENSMUSG00000002210	Smg9	Heart	MR	NS	0.172702	0.732	1	0	0	3	0	1
ENSMUSG00000002210	Smg9	Liver	Fdam	NS	-0.121601	0.756	2	0	0	3	0	0
ENSMUSG00000002210	Smg9	Liver	Hgla	NS	-0.0464708	0.905	2	0	0	3	0	0
ENSMUSG00000002210	Smg9	Liver	MR	NS	-0.121615	0.728	2	0	0	3	0	0
ENSMUSG00000002221	Paxip1	Heart	Fdam	NS	-0.148221	0.877	0	0	0	0	0	0
ENSMUSG00000002221	Paxip1	Heart	Hgla	NS	-0.0978849	0.918	0	0	0	0	0	0
ENSMUSG00000002221	Paxip1	Heart	MR	NS	-0.167905	0.797	0	0	0	0	0	0
ENSMUSG00000002221	Paxip1	Liver	Hgla	NS	0.055493	0.96	0	0	0	2	0	0
ENSMUSG00000002221	Paxip1	Liver	MR	NS	0.0163283	0.982	0	0	0	2	0	0
ENSMUSG00000002222	Rmnd5a	Heart	Fdam	NS	-0.292551	0.476	1	0	0	3	0	1
ENSMUSG00000002222	Rmnd5a	Heart	Hgla	NS	-0.299465	0.466	1	0	0	3	0	0
ENSMUSG00000002222	Rmnd5a	Heart	MR	NS	-0.440065	0.067	1	0	0	3	0	0
ENSMUSG00000002227	Mov10	Heart	Fdam	NS	-0.500615	0.662	0	0	0	0	0	0
ENSMUSG00000002227	Mov10	Heart	Hgla	UP	1.45635	0.035	0	0	0	0	0	0
ENSMUSG00000002227	Mov10	Heart	MR	NS	0.714147	0.436	0	0	0	0	0	0
ENSMUSG00000002227	Mov10	Liver	Fdam	NS	0.994077	0.158	0	0	0	0	0	0
ENSMUSG00000002227	Mov10	Liver	Hgla	NS	0.307425	0.742	0	0	0	0	0	0
ENSMUSG00000002227	Mov10	Liver	MR	NS	0.976324	0.082	0	0	0	0	0	0
ENSMUSG00000002228	Ppm1j	Heart	Fdam	NS	-1.76582	0.112	0	0	0	0	0	0
ENSMUSG00000002228	Ppm1j	Heart	Hgla	NS	0.978194	0.523	0	0	0	0	0	0
ENSMUSG00000002228	Ppm1j	Heart	MR	NS	-0.59338	0.637	0	0	0	0	0	0
ENSMUSG00000002228	Ppm1j	Liver	Fdam	NS	-1.08252	0.132	0	0	0	0	0	0
ENSMUSG00000002228	Ppm1j	Liver	Hgla	NS	0.316476	0.662	0	0	0	0	0	0
ENSMUSG00000002228	Ppm1j	Liver	MR	NS	-0.370743	0.569	0	0	0	0	0	0
ENSMUSG00000002233	Rhoc	Heart	Fdam	NS	-0.0347097	0.956	0	0	0	0	0	0
ENSMUSG00000002233	Rhoc	Heart	Hgla	NS	0.760141	0.129	0	0	0	0	0	0
ENSMUSG00000002233	Rhoc	Heart	MR	NS	0.427255	0.277	0	0	0	0	0	0
ENSMUSG00000002233	Rhoc	Liver	Fdam	NS	0.406148	0.871	0	0	0	0	0	0
ENSMUSG00000002233	Rhoc	Liver	Hgla	NS	1.84548	0.387	0	0	0	0	0	0
ENSMUSG00000002233	Rhoc	Liver	MR	NS	1.38592	0.357	0	0	0	0	0	0
ENSMUSG00000002250	Ppard	Heart	Fdam	NS	1.41866	0.468	1	0	0	3	0	0
ENSMUSG00000002250	Ppard	Heart	Hgla	DOWN	-2.57553	0.026	1	0	0	3	0	0
ENSMUSG00000002250	Ppard	Heart	MR	NS	-0.868361	0.596	1	0	0	3	0	0
ENSMUSG00000002250	Ppard	Liver	Fdam	NS	1.46698	0.379	0	0	0	2	0	1
ENSMUSG00000002250	Ppard	Liver	Hgla	NS	-2.23156	0.062	0	0	0	2	0	0
ENSMUSG00000002250	Ppard	Liver	MR	NS	-0.600997	0.723	0	0	0	2	0	0
ENSMUSG00000002257	Def6	Heart	Hgla	NS	1.47268	0.214	1	0	0	4	0	0
ENSMUSG00000002257	Def6	Heart	MR	NS	0.130312	0.914	1	0	0	4	0	0
ENSMUSG00000002257	Def6	Liver	Hgla	NS	1.60289	0.062	0	0	0	3	0	0
ENSMUSG00000002257	Def6	Liver	MR	NS	0.909038	0.265	0	0	0	3	0	0
ENSMUSG00000002274	Metrn	Heart	Fdam	NS	-3.5281	0.2	0	0	0	0	0	0
ENSMUSG00000002274	Metrn	Heart	Hgla	NS	1.01191	0.782	0	0	0	0	0	0
ENSMUSG00000002274	Metrn	Heart	MR	NS	-1.978	0.452	0	0	0	0	0	0
ENSMUSG00000002274	Metrn	Liver	Fdam	NS	-0.314402	0.934	0	0	0	0	0	0
ENSMUSG00000002274	Metrn	Liver	Hgla	NS	-1.43708	0.637	0	0	0	0	0	0
ENSMUSG00000002274	Metrn	Liver	MR	NS	-1.14327	0.62	0	0	0	0	0	0
ENSMUSG00000002279	Lmf1	Liver	Hgla	NS	0.0211678	0.988	1	0	0	5	0	0
ENSMUSG00000002280	Ciao3	Heart	Fdam	NS	-0.225802	0.831	1	0	0	0	0	0
ENSMUSG00000002280	Ciao3	Heart	Hgla	NS	-1.07629	0.135	1	0	0	0	0	0
ENSMUSG00000002280	Ciao3	Heart	MR	NS	-0.971004	0.098	1	0	0	0	0	0
ENSMUSG00000002280	Ciao3	Liver	Fdam	NS	0.113738	0.812	1	0	0	0	0	0
ENSMUSG00000002280	Ciao3	Liver	Hgla	NS	-0.315802	0.327	1	0	0	0	0	0
ENSMUSG00000002280	Ciao3	Liver	MR	NS	-0.167974	0.584	1	0	0	0	0	0
ENSMUSG00000002289	Angptl4	Heart	Fdam	NS	-0.261065	0.778	1	0	0	0	0	0
ENSMUSG00000002289	Angptl4	Heart	Hgla	NS	-0.0602539	0.956	1	0	0	0	0	0
ENSMUSG00000002289	Angptl4	Heart	MR	NS	-0.218709	0.74	1	0	0	0	0	0
ENSMUSG00000002289	Angptl4	Liver	Fdam	NS	-1.15788	0.232	3	0	0	0	0	0
ENSMUSG00000002289	Angptl4	Liver	Hgla	NS	1.19392	0.275	3	1	0	0	0	0
ENSMUSG00000002289	Angptl4	Liver	MR	NS	-0.0278729	0.972	3	1	0	0	0	0
ENSMUSG00000002297	Dbf4	Heart	Fdam	DOWN	-0.977561	0.038	1	0	0	0	0	0
ENSMUSG00000002297	Dbf4	Heart	Hgla	NS	0.462947	0.526	1	0	0	0	0	0
ENSMUSG00000002297	Dbf4	Heart	MR	NS	-0.369877	0.53	1	0	0	0	0	0
ENSMUSG00000002297	Dbf4	Liver	Fdam	NS	-1.61357	0.085	0	0	0	0	0	0
ENSMUSG00000002297	Dbf4	Liver	Hgla	NS	0.250888	0.855	0	0	0	0	0	0
ENSMUSG00000002297	Dbf4	Liver	MR	NS	-0.964589	0.347	0	0	0	0	0	0
ENSMUSG00000002307	Daxx	Heart	Fdam	NS	0.768731	0.265	0	0	0	0	0	0
ENSMUSG00000002307	Daxx	Heart	Hgla	NS	-0.301886	0.748	0	0	0	0	0	0
ENSMUSG00000002307	Daxx	Heart	MR	NS	0.385223	0.538	0	0	0	0	0	0
ENSMUSG00000002307	Daxx	Liver	Fdam	NS	0.67878	0.37	1	0	0	1	0	0
ENSMUSG00000002307	Daxx	Liver	Hgla	NS	0.020604	0.988	1	0	0	1	0	0
ENSMUSG00000002307	Daxx	Liver	MR	NS	0.438943	0.436	1	0	0	1	0	0
ENSMUSG00000002308	Cd320	Heart	Fdam	NS	-0.232921	0.6	1	0	0	1	0	0
ENSMUSG00000002308	Cd320	Heart	Hgla	NS	-0.378304	0.36	1	0	0	1	0	0
ENSMUSG00000002308	Cd320	Liver	Fdam	NS	0.42275	0.795	1	0	1	4	0	0
ENSMUSG00000002308	Cd320	Liver	Hgla	NS	0.530797	0.729	1	0	0	4	0	0
ENSMUSG00000002308	Cd320	Liver	MR	NS	0.600279	0.586	1	0	0	4	0	0
ENSMUSG00000002319	Ipo4	Heart	Fdam	NS	0.0530786	0.89	0	0	0	0	0	0
ENSMUSG00000002319	Ipo4	Heart	Hgla	NS	-0.304453	0.303	0	0	0	0	0	0
ENSMUSG00000002319	Ipo4	Heart	MR	NS	-0.168128	0.468	0	0	0	0	0	0
ENSMUSG00000002319	Ipo4	Liver	Fdam	NS	0.30491	0.614	0	0	0	0	0	0
ENSMUSG00000002319	Ipo4	Liver	Hgla	NS	-0.651014	0.136	0	0	0	0	0	0
ENSMUSG00000002319	Ipo4	Liver	MR	NS	-0.274544	0.576	0	0	0	0	0	0
ENSMUSG00000002320	Tm9sf1	Heart	Fdam	NS	-0.155696	0.706	0	0	0	0	0	0
ENSMUSG00000002320	Tm9sf1	Heart	Hgla	NS	-0.303703	0.454	0	0	0	0	0	0
ENSMUSG00000002320	Tm9sf1	Heart	MR	NS	-0.28951	0.249	0	0	0	0	0	0
ENSMUSG00000002320	Tm9sf1	Liver	Fdam	NS	-0.22663	0.721	0	0	0	0	0	0
ENSMUSG00000002320	Tm9sf1	Liver	Hgla	NS	-0.274691	0.638	0	0	0	0	0	0
ENSMUSG00000002320	Tm9sf1	Liver	MR	NS	-0.309405	0.42	0	0	0	0	0	0
ENSMUSG00000002325	Irf9	Heart	Fdam	NS	-0.708519	0.122	0	0	0	0	0	0
ENSMUSG00000002325	Irf9	Heart	Hgla	NS	0.471877	0.426	0	0	0	0	0	0
ENSMUSG00000002325	Irf9	Heart	MR	NS	-0.177857	0.722	0	0	0	0	0	0
ENSMUSG00000002325	Irf9	Liver	Fdam	NS	-0.332723	0.702	0	0	0	0	0	0
ENSMUSG00000002325	Irf9	Liver	Hgla	NS	0.681947	0.424	0	0	0	0	0	0
ENSMUSG00000002325	Irf9	Liver	MR	NS	0.204839	0.795	0	0	0	0	0	0
ENSMUSG00000002342	Tmem161a	Heart	Fdam	NS	-0.928794	0.331	0	0	0	0	0	0
ENSMUSG00000002342	Tmem161a	Heart	Hgla	NS	-0.338652	0.707	0	0	0	0	0	0
ENSMUSG00000002342	Tmem161a	Heart	MR	NS	-0.876824	0.153	0	0	0	0	0	0
ENSMUSG00000002342	Tmem161a	Liver	Fdam	NS	-0.415312	0.679	0	0	0	0	0	0
ENSMUSG00000002342	Tmem161a	Liver	Hgla	NS	-0.697019	0.441	0	0	0	0	0	0
ENSMUSG00000002342	Tmem161a	Liver	MR	NS	-0.717972	0.221	0	0	0	0	0	0
ENSMUSG00000002343	Armc6	Heart	Fdam	NS	-0.375117	0.662	0	0	0	0	0	0
ENSMUSG00000002343	Armc6	Heart	Hgla	NS	-0.204625	0.813	0	0	0	0	0	0
ENSMUSG00000002343	Armc6	Heart	MR	NS	-0.437655	0.533	0	0	0	0	0	0
ENSMUSG00000002343	Armc6	Liver	Fdam	NS	1.12863	0.24	0	0	0	0	0	0
ENSMUSG00000002343	Armc6	Liver	Hgla	NS	0.0383492	0.983	0	0	0	0	0	0
ENSMUSG00000002343	Armc6	Liver	MR	NS	0.704402	0.326	0	0	0	0	0	0
ENSMUSG00000002345	Borcs8	Heart	Fdam	NS	-0.23974	0.514	0	0	0	0	0	0
ENSMUSG00000002345	Borcs8	Heart	Hgla	NS	0.193817	0.528	0	0	0	0	0	0
ENSMUSG00000002345	Borcs8	Heart	MR	NS	-0.00295129	0.994	0	0	0	0	0	0
ENSMUSG00000002345	Borcs8	Liver	Fdam	NS	-0.447527	0.597	0	0	0	0	0	0
ENSMUSG00000002345	Borcs8	Liver	Hgla	NS	-0.725357	0.296	0	0	0	0	0	0
ENSMUSG00000002345	Borcs8	Liver	MR	DOWN	-0.894614	0.037	0	0	0	0	0	0
ENSMUSG00000002346	Slc25a42	Heart	Fdam	NS	-0.459996	0.763	0	0	0	0	0	0
ENSMUSG00000002346	Slc25a42	Heart	Hgla	NS	-1.26347	0.38	0	0	0	0	0	0
ENSMUSG00000002346	Slc25a42	Heart	MR	NS	-1.08804	0.227	0	0	0	0	0	0
ENSMUSG00000002346	Slc25a42	Liver	Fdam	NS	-0.124577	0.919	0	0	0	0	0	0
ENSMUSG00000002346	Slc25a42	Liver	Hgla	NS	-1.41601	0.13	0	0	0	0	0	0
ENSMUSG00000002346	Slc25a42	Liver	MR	NS	-1.06524	0.177	0	0	0	0	0	0
ENSMUSG00000002365	Snx9	Heart	Fdam	NS	0.201404	0.598	1	0	0	7	0	0
ENSMUSG00000002365	Snx9	Heart	Hgla	NS	0.309607	0.424	1	0	0	7	0	0
ENSMUSG00000002365	Snx9	Heart	MR	NS	0.35226	0.152	1	0	0	7	0	0
ENSMUSG00000002365	Snx9	Liver	Fdam	NS	-0.238817	0.363	1	0	0	5	0	0
ENSMUSG00000002365	Snx9	Liver	Hgla	NS	0.125895	0.572	1	0	0	5	0	0
ENSMUSG00000002365	Snx9	Liver	MR	NS	-0.0437718	0.839	1	0	0	5	0	0
ENSMUSG00000002372	Ranbp3	Heart	Fdam	NS	-0.686703	0.151	1	0	0	4	0	0
ENSMUSG00000002372	Ranbp3	Heart	MR	NS	-0.0393799	0.939	1	0	0	4	0	0
ENSMUSG00000002372	Ranbp3	Liver	Fdam	NS	-0.41465	0.11	0	0	0	1	0	0
ENSMUSG00000002372	Ranbp3	Liver	Hgla	NS	0.321409	0.269	0	0	0	1	0	0
ENSMUSG00000002379	Ndufa11	Heart	Fdam	NS	0.617417	0.254	2	0	1	3	0	0
ENSMUSG00000002379	Ndufa11	Heart	MR	NS	0.0232575	0.956	2	0	1	3	0	0
ENSMUSG00000002379	Ndufa11	Liver	Fdam	NS	0.965973	0.085	1	0	0	1	0	0
ENSMUSG00000002379	Ndufa11	Liver	Hgla	NS	0.0261421	0.984	1	0	0	1	0	0
ENSMUSG00000002395	Use1	Heart	Fdam	NS	-1.97633	0.27	0	0	0	0	0	0
ENSMUSG00000002395	Use1	Heart	Hgla	NS	-0.0824297	0.968	0	0	0	0	0	0
ENSMUSG00000002395	Use1	Heart	MR	NS	-1.25128	0.313	0	0	0	0	0	0
ENSMUSG00000002395	Use1	Liver	Fdam	NS	-1.61644	0.252	0	0	0	0	0	0
ENSMUSG00000002395	Use1	Liver	Hgla	NS	-0.279241	0.871	0	0	0	0	0	0
ENSMUSG00000002395	Use1	Liver	MR	NS	-1.18749	0.232	0	0	0	0	0	0
ENSMUSG00000002396	Ocel1	Heart	Fdam	NS	1.23761	0.398	1	0	0	4	0	0
ENSMUSG00000002396	Ocel1	Heart	Hgla	NS	-1.70227	0.119	1	1	0	4	0	0
ENSMUSG00000002396	Ocel1	Heart	MR	NS	-0.357644	0.765	1	1	0	4	0	0
ENSMUSG00000002396	Ocel1	Liver	Fdam	NS	2.17587	0.181	1	1	0	2	0	0
ENSMUSG00000002396	Ocel1	Liver	Hgla	NS	-1.21457	0.547	1	0	0	2	0	0
ENSMUSG00000002409	Dyrk1b	Heart	Fdam	NS	0.232313	0.139	0	0	0	5	0	0
ENSMUSG00000002409	Dyrk1b	Heart	MR	NS	0.194324	0.215	0	0	0	5	0	0
ENSMUSG00000002409	Dyrk1b	Liver	Fdam	NS	0.169737	0.859	1	0	0	2	0	0
ENSMUSG00000002409	Dyrk1b	Liver	MR	NS	-0.254496	0.672	1	0	0	2	0	0
ENSMUSG00000002413	Braf	Heart	Fdam	NS	0.0796176	0.911	2	0	0	0	0	0
ENSMUSG00000002413	Braf	Heart	Hgla	NS	-0.0500122	0.945	2	0	0	0	0	0
ENSMUSG00000002413	Braf	Heart	MR	NS	0.02033	0.971	2	0	0	0	0	0
ENSMUSG00000002413	Braf	Liver	MR	NS	-0.220992	0.775	1	0	0	2	0	0
ENSMUSG00000002416	Ndufb2	Heart	Fdam	NS	-0.960903	0.072	0	0	0	0	0	0
ENSMUSG00000002416	Ndufb2	Heart	Hgla	NS	-0.0211115	0.977	0	0	0	0	0	0
ENSMUSG00000002416	Ndufb2	Heart	MR	NS	-0.734637	0.178	0	0	0	0	0	0
ENSMUSG00000002416	Ndufb2	Liver	Fdam	NS	-1.35416	0.083	0	0	0	1	0	0
ENSMUSG00000002416	Ndufb2	Liver	MR	NS	-0.413981	0.684	0	0	0	1	0	0
ENSMUSG00000002428	Hltf	Heart	Fdam	NS	1.34771	0.109	1	0	0	8	0	0
ENSMUSG00000002428	Hltf	Heart	Hgla	NS	-0.00886197	0.993	1	0	0	8	0	0
ENSMUSG00000002428	Hltf	Liver	Fdam	NS	0.186112	0.841	1	0	0	0	0	0
ENSMUSG00000002428	Hltf	Liver	Hgla	NS	0.710822	0.375	1	0	0	0	0	0
ENSMUSG00000002428	Hltf	Liver	MR	NS	0.556151	0.311	1	0	1	0	0	0
ENSMUSG00000002455	Prpf6	Heart	Fdam	NS	0.0647235	0.901	1	0	0	1	0	0
ENSMUSG00000002455	Prpf6	Heart	Hgla	NS	0.410368	0.364	1	0	0	1	0	0
ENSMUSG00000002455	Prpf6	Heart	MR	NS	0.292231	0.338	1	0	0	1	0	0
ENSMUSG00000002455	Prpf6	Liver	Fdam	NS	-0.524546	0.166	1	0	0	4	0	1
ENSMUSG00000002455	Prpf6	Liver	Hgla	NS	0.0185935	0.98	1	0	0	4	0	0
ENSMUSG00000002455	Prpf6	Liver	MR	NS	-0.374599	0.327	1	0	0	4	0	0
ENSMUSG00000002458	Rgs19	Heart	Hgla	NS	-1.40293	0.125	2	0	0	1	0	0
ENSMUSG00000002458	Rgs19	Liver	Fdam	NS	0.0987368	0.944	1	0	0	1	0	0
ENSMUSG00000002458	Rgs19	Liver	Hgla	NS	-1.26889	0.262	1	0	0	1	0	0
ENSMUSG00000002458	Rgs19	Liver	MR	NS	-0.874396	0.411	1	0	0	1	0	0
ENSMUSG00000002459	Rgs20	Heart	Hgla	NS	-1.03559	0.606	1	0	0	1	0	0
ENSMUSG00000002459	Rgs20	Heart	MR	NS	-0.424011	0.789	1	0	0	1	0	0
ENSMUSG00000002459	Rgs20	Liver	Fdam	NS	-1.26958	0.452	0	0	0	2	0	0
ENSMUSG00000002459	Rgs20	Liver	Hgla	NS	-1.19954	0.465	0	0	0	2	0	0
ENSMUSG00000002459	Rgs20	Liver	MR	NS	-1.94067	0.085	0	0	0	2	0	1
ENSMUSG00000002475	Abhd3	Heart	Fdam	NS	0.646452	0.494	0	0	0	0	0	0
ENSMUSG00000002475	Abhd3	Heart	Hgla	NS	-0.166719	0.901	0	0	0	0	0	0
ENSMUSG00000002475	Abhd3	Heart	MR	NS	0.364891	0.618	0	0	0	0	0	0
ENSMUSG00000002475	Abhd3	Liver	Fdam	NS	1.29412	0.345	1	0	0	1	0	0
ENSMUSG00000002475	Abhd3	Liver	MR	NS	0.137349	0.896	1	0	0	1	0	0
ENSMUSG00000002477	Snrpd1	Heart	Fdam	NS	0.608362	0.491	0	0	0	0	0	0
ENSMUSG00000002477	Snrpd1	Heart	Hgla	NS	-0.191829	0.875	0	0	0	0	0	0
ENSMUSG00000002477	Snrpd1	Heart	MR	NS	0.331402	0.637	0	0	0	0	0	0
ENSMUSG00000002477	Snrpd1	Liver	Fdam	NS	0.766211	0.216	1	0	0	0	0	0
ENSMUSG00000002477	Snrpd1	Liver	Hgla	NS	0.192505	0.792	1	0	0	0	0	0
ENSMUSG00000002477	Snrpd1	Liver	MR	NS	0.655192	0.152	1	0	0	0	0	0
ENSMUSG00000002486	Tchp	Heart	Fdam	NS	-0.322584	0.721	0	0	0	7	0	1
ENSMUSG00000002486	Tchp	Heart	MR	NS	0.660435	0.355	0	0	0	7	0	0
ENSMUSG00000002486	Tchp	Liver	Hgla	NS	0.961129	0.11	0	0	0	3	0	0
ENSMUSG00000002489	Tiam1	Heart	Hgla	NS	0.0692514	0.831	2	0	0	5	0	2
ENSMUSG00000002489	Tiam1	Heart	MR	NS	-0.0113507	0.957	2	0	0	5	0	0
ENSMUSG00000002489	Tiam1	Liver	MR	NS	1.19796	0.121	2	0	0	11	0	0
ENSMUSG00000002496	Tsc2	Heart	MR	NS	0.190164	0.769	0	0	0	11	0	0
ENSMUSG00000002496	Tsc2	Liver	Fdam	UP	1.83926	0.016	1	0	1	2	0	0
ENSMUSG00000002496	Tsc2	Liver	Hgla	NS	-0.127243	0.7	1	0	0	2	0	0
ENSMUSG00000002496	Tsc2	Liver	MR	NS	0.2375	0.385	1	0	0	2	0	0
ENSMUSG00000002500	Rpl3l	Heart	Fdam	NS	0.650074	0.312	1	0	0	1	0	0
ENSMUSG00000002500	Rpl3l	Heart	Hgla	NS	-0.45692	0.36	1	0	0	1	0	0
ENSMUSG00000002500	Rpl3l	Heart	MR	NS	0.043336	0.93	1	0	0	1	0	0
ENSMUSG00000002500	Rpl3l	Liver	Hgla	NS	-0.807666	0.68	0	0	0	1	0	0
ENSMUSG00000002500	Rpl3l	Liver	MR	NS	1.26422	0.441	0	0	0	1	0	0
ENSMUSG00000002504	Slc9a3r2	Heart	Fdam	NS	0.0809996	0.848	0	0	0	5	0	1
ENSMUSG00000002504	Slc9a3r2	Heart	MR	NS	-0.274708	0.361	0	0	0	5	0	0
ENSMUSG00000002504	Slc9a3r2	Liver	Fdam	NS	-0.085603	0.661	1	0	0	5	0	1
ENSMUSG00000002504	Slc9a3r2	Liver	Hgla	NS	18.1209	0.265	1	0	0	5	0	0
ENSMUSG00000002504	Slc9a3r2	Liver	MR	NS	0.0976599	0.528	1	0	0	5	0	0
ENSMUSG00000002524	Puf60	Heart	Fdam	NS	0.141059	0.74	2	0	0	1	0	0
ENSMUSG00000002524	Puf60	Heart	Hgla	NS	0.370427	0.373	2	0	0	1	0	0
ENSMUSG00000002524	Puf60	Heart	MR	NS	0.32587	0.216	2	0	0	1	0	0
ENSMUSG00000002524	Puf60	Liver	Fdam	NS	-0.0266757	0.941	2	0	0	0	0	0
ENSMUSG00000002524	Puf60	Liver	Hgla	NS	0.391913	0.087	2	0	0	0	0	0
ENSMUSG00000002524	Puf60	Liver	MR	NS	0.280232	0.247	2	0	0	0	0	0
ENSMUSG00000002546	Golga2	Heart	Hgla	DOWN	-0.466013	0.046	3	0	0	3	0	0
ENSMUSG00000002546	Golga2	Heart	MR	NS	-0.133813	0.672	3	0	0	3	0	0
ENSMUSG00000002546	Golga2	Liver	Fdam	NS	0.234257	0.168	1	0	0	0	0	0
ENSMUSG00000002546	Golga2	Liver	Hgla	NS	-0.186701	0.25	1	0	0	0	0	0
ENSMUSG00000002546	Golga2	Liver	MR	NS	0.00868489	0.96	1	0	0	0	0	0
ENSMUSG00000002550	Uck1	Heart	Fdam	NS	0.0577987	0.955	0	0	0	0	0	0
ENSMUSG00000002550	Uck1	Heart	Hgla	NS	-0.399368	0.642	0	0	0	0	0	0
ENSMUSG00000002550	Uck1	Heart	MR	NS	-0.25548	0.72	0	0	0	0	0	0
ENSMUSG00000002550	Uck1	Liver	Fdam	NS	0.00240886	0.991	0	0	0	1	0	0
ENSMUSG00000002550	Uck1	Liver	Hgla	NS	-0.168636	0.561	0	0	0	1	0	0
ENSMUSG00000002550	Uck1	Liver	MR	NS	-0.116723	0.634	0	0	0	1	0	0
ENSMUSG00000002565	Scin	Heart	Hgla	NS	-2.04201	0.235	2	0	0	2	0	0
ENSMUSG00000002565	Scin	Liver	Fdam	NS	0.478438	0.84	0	0	0	5	0	0
ENSMUSG00000002578	Ikzf4	Heart	Fdam	NS	0.6758	0.688	0	0	0	0	0	0
ENSMUSG00000002578	Ikzf4	Heart	Hgla	NS	0.686427	0.681	0	0	0	0	0	0
ENSMUSG00000002578	Ikzf4	Heart	MR	NS	0.840364	0.436	0	0	0	0	0	0
ENSMUSG00000002578	Ikzf4	Liver	Fdam	NS	0.783842	0.166	2	0	0	3	0	0
ENSMUSG00000002578	Ikzf4	Liver	Hgla	NS	-0.146896	0.751	2	0	0	3	0	0
ENSMUSG00000002578	Ikzf4	Liver	MR	NS	0.322442	0.476	2	0	0	3	0	2
ENSMUSG00000002580	Mien1	Heart	Fdam	NS	0.465147	0.415	1	1	0	2	0	0
ENSMUSG00000002580	Mien1	Heart	Hgla	NS	-0.407785	0.58	1	0	0	2	0	0
ENSMUSG00000002580	Mien1	Heart	MR	NS	0.112561	0.808	1	1	0	2	0	0
ENSMUSG00000002580	Mien1	Liver	Fdam	NS	0.242881	0.643	1	0	0	0	0	0
ENSMUSG00000002580	Mien1	Liver	Hgla	NS	0.270257	0.574	1	0	0	0	0	0
ENSMUSG00000002580	Mien1	Liver	MR	NS	0.385597	0.326	1	0	0	0	0	0
ENSMUSG00000002588	Pon1	Heart	Fdam	NS	-0.427761	0.908	0	0	0	6	0	0
ENSMUSG00000002588	Pon1	Heart	Hgla	UP	4.61583	0.022	0	0	0	6	0	0
ENSMUSG00000002588	Pon1	Heart	MR	NS	3.13695	0.222	0	0	0	6	0	2
ENSMUSG00000002588	Pon1	Liver	Fdam	NS	0.256024	0.364	0	0	0	8	0	0
ENSMUSG00000002588	Pon1	Liver	Hgla	NS	0.198363	0.461	0	0	0	8	0	2
ENSMUSG00000002588	Pon1	Liver	MR	NS	6.96603	0.067	0	0	0	8	0	4
ENSMUSG00000002602	Axl	Heart	Hgla	NS	-1.38465	0.087	0	0	0	10	0	3
ENSMUSG00000002602	Axl	Heart	MR	NS	-0.679813	0.386	0	0	0	10	0	1
ENSMUSG00000002602	Axl	Liver	Fdam	NS	0.413161	0.475	2	0	0	5	0	0
ENSMUSG00000002602	Axl	Liver	Hgla	NS	-0.350084	0.4	2	0	1	5	0	2
ENSMUSG00000002602	Axl	Liver	MR	NS	-0.0307207	0.935	2	0	0	5	0	0
ENSMUSG00000002603	Tgfb1	Heart	Fdam	NS	-0.941409	0.432	1	0	0	4	0	0
ENSMUSG00000002603	Tgfb1	Heart	Hgla	NS	-0.51308	0.661	1	0	0	4	0	2
ENSMUSG00000002603	Tgfb1	Liver	Fdam	NS	-0.0658304	0.846	4	0	0	3	0	0
ENSMUSG00000002603	Tgfb1	Liver	Hgla	NS	1.50099	0.693	4	0	0	3	0	1
ENSMUSG00000002603	Tgfb1	Liver	MR	NS	0.0572252	0.839	4	0	0	3	0	0
ENSMUSG00000002608	Ccdc97	Heart	Hgla	NS	0.133711	0.862	1	0	0	8	0	0
ENSMUSG00000002608	Ccdc97	Liver	Hgla	NS	0.473567	0.152	3	0	0	8	0	0
ENSMUSG00000002608	Ccdc97	Liver	MR	NS	0.0457623	0.906	3	0	0	8	0	0
ENSMUSG00000002625	Akap8l	Heart	Fdam	NS	-0.198868	0.781	0	0	0	0	0	0
ENSMUSG00000002625	Akap8l	Heart	Hgla	UP	0.974966	0.018	0	0	0	0	0	0
ENSMUSG00000002625	Akap8l	Heart	MR	NS	0.547996	0.303	0	0	0	0	0	0
ENSMUSG00000002625	Akap8l	Liver	Fdam	NS	0.356602	0.436	0	0	0	1	0	0
ENSMUSG00000002625	Akap8l	Liver	Hgla	NS	0.362232	0.379	0	0	0	1	0	0
ENSMUSG00000002625	Akap8l	Liver	MR	NS	14.2211	0.063	0	0	0	1	0	0
ENSMUSG00000002635	Pdcd2l	Heart	Fdam	NS	-0.205342	0.491	0	0	0	1	0	0
ENSMUSG00000002635	Pdcd2l	Heart	Hgla	NS	-0.0616802	0.797	0	0	0	1	0	0
ENSMUSG00000002635	Pdcd2l	Liver	Fdam	NS	-0.395499	0.099	0	0	0	2	0	0
ENSMUSG00000002635	Pdcd2l	Liver	MR	NS	-0.257138	0.323	0	0	0	2	0	0
ENSMUSG00000002658	Gtf2f1	Heart	Fdam	NS	0.277729	0.741	1	0	0	0	0	0
ENSMUSG00000002658	Gtf2f1	Heart	Hgla	NS	0.877331	0.282	1	0	0	0	0	0
ENSMUSG00000002658	Gtf2f1	Heart	MR	NS	0.783738	0.157	1	0	1	0	0	0
ENSMUSG00000002658	Gtf2f1	Liver	Fdam	NS	0.342243	0.238	1	0	0	0	0	0
ENSMUSG00000002658	Gtf2f1	Liver	Hgla	NS	-0.0386533	0.869	1	0	0	0	0	0
ENSMUSG00000002658	Gtf2f1	Liver	MR	NS	0.154911	0.469	1	0	1	0	0	0
ENSMUSG00000002660	Clpp	Heart	Fdam	NS	0.11276	0.525	0	0	0	0	0	0
ENSMUSG00000002660	Clpp	Heart	Hgla	NS	0.145765	0.399	0	0	0	0	0	0
ENSMUSG00000002660	Clpp	Heart	MR	NS	0.260872	0.139	0	0	0	0	0	0
ENSMUSG00000002660	Clpp	Liver	Fdam	NS	-0.0271931	0.975	0	0	0	0	0	0
ENSMUSG00000002660	Clpp	Liver	Hgla	NS	-0.114551	0.855	0	0	0	0	0	0
ENSMUSG00000002660	Clpp	Liver	MR	NS	-0.100608	0.84	0	0	0	0	0	0
ENSMUSG00000002661	Alkbh7	Heart	Fdam	NS	0.101765	0.857	0	0	0	0	0	0
ENSMUSG00000002661	Alkbh7	Heart	Hgla	NS	-0.31333	0.536	0	0	0	0	0	0
ENSMUSG00000002661	Alkbh7	Heart	MR	NS	-0.15694	0.713	0	0	0	0	0	0
ENSMUSG00000002661	Alkbh7	Liver	Fdam	NS	0.886297	0.075	0	0	0	0	0	0
ENSMUSG00000002661	Alkbh7	Liver	Hgla	NS	0.0506082	0.951	0	0	0	0	0	0
ENSMUSG00000002661	Alkbh7	Liver	MR	NS	0.688626	0.17	0	0	0	0	0	0
ENSMUSG00000002664	Pspn	Heart	Fdam	NS	0.431125	0.856	0	0	0	0	0	0
ENSMUSG00000002664	Pspn	Heart	Hgla	NS	2.26558	0.168	0	0	0	0	0	0
ENSMUSG00000002664	Pspn	Heart	MR	NS	2.02066	0.157	0	0	0	0	0	0
ENSMUSG00000002664	Pspn	Liver	Fdam	NS	1.38747	0.272	0	0	0	0	0	0
ENSMUSG00000002664	Pspn	Liver	Hgla	NS	0.793256	0.574	0	0	0	0	0	0
ENSMUSG00000002664	Pspn	Liver	MR	UP	1.56561	0.017	0	0	0	0	0	0
ENSMUSG00000002668	Dennd1c	Heart	Fdam	NS	-0.693653	0.604	2	1	0	0	0	0
ENSMUSG00000002668	Dennd1c	Heart	Hgla	NS	-1.04704	0.434	2	0	0	0	0	0
ENSMUSG00000002668	Dennd1c	Heart	MR	NS	-1.19212	0.156	2	0	0	0	0	0
ENSMUSG00000002668	Dennd1c	Liver	Fdam	NS	-1.05014	0.594	2	0	1	1	0	0
ENSMUSG00000002668	Dennd1c	Liver	MR	DOWN	-2.13771	0.024	2	0	0	1	0	0
ENSMUSG00000002679	Med6	Heart	Fdam	NS	0.385697	0.613	0	0	0	0	0	0
ENSMUSG00000002679	Med6	Heart	Hgla	NS	0.749399	0.253	0	0	0	0	0	0
ENSMUSG00000002679	Med6	Heart	MR	UP	0.851069	0.019	0	0	0	0	0	0
ENSMUSG00000002679	Med6	Liver	Fdam	NS	-0.110906	0.77	1	0	0	0	0	0
ENSMUSG00000002679	Med6	Liver	Hgla	NS	0.505996	0.087	1	0	0	0	0	0
ENSMUSG00000002679	Med6	Liver	MR	NS	0.263762	0.386	1	0	0	0	0	0
ENSMUSG00000002688	Prkd1	Heart	Fdam	NS	-0.164197	0.786	1	0	0	9	0	0
ENSMUSG00000002688	Prkd1	Liver	Fdam	NS	-1.44407	0.408	0	0	0	0	0	0
ENSMUSG00000002688	Prkd1	Liver	Hgla	NS	0.834162	0.572	0	0	0	0	0	0
ENSMUSG00000002688	Prkd1	Liver	MR	NS	-0.24381	0.853	0	0	0	0	0	0
ENSMUSG00000002699	Lcp2	Heart	MR	NS	0.240087	0.672	1	0	0	5	0	0
ENSMUSG00000002718	Cse1l	Heart	Hgla	NS	0.316222	0.303	0	0	0	4	0	0
ENSMUSG00000002718	Cse1l	Liver	MR	NS	0.129487	0.641	1	0	0	7	0	0
ENSMUSG00000002728	Naa20	Liver	Hgla	NS	0.345807	0.679	4	0	0	8	0	0
ENSMUSG00000002728	Naa20	Liver	MR	NS	0.381815	0.522	4	0	0	8	0	0
ENSMUSG00000002731	Prkra	Heart	Fdam	NS	-1.38468	0.336	1	0	0	1	0	0
ENSMUSG00000002731	Prkra	Heart	Hgla	NS	-0.851932	0.57	1	0	0	1	0	0
ENSMUSG00000002731	Prkra	Heart	MR	DOWN	-1.70944	0.038	1	0	0	1	0	0
ENSMUSG00000002731	Prkra	Liver	Fdam	NS	-1.00109	0.594	1	0	0	4	0	0
ENSMUSG00000002731	Prkra	Liver	Hgla	NS	-1.60571	0.306	1	0	0	4	0	0
ENSMUSG00000002731	Prkra	Liver	MR	NS	-1.95969	0.05	1	0	0	4	0	0
ENSMUSG00000002732	Fkbp7	Heart	Fdam	NS	0.0135949	0.953	1	0	0	0	0	0
ENSMUSG00000002732	Fkbp7	Heart	Hgla	NS	2.27849	0.374	1	0	0	0	0	0
ENSMUSG00000002732	Fkbp7	Heart	MR	NS	2.03154	0.404	1	0	0	0	0	0
ENSMUSG00000002732	Fkbp7	Liver	Fdam	NS	0.998269	0.308	2	1	0	0	0	0
ENSMUSG00000002732	Fkbp7	Liver	Hgla	NS	0.49323	0.648	2	0	0	0	0	0
ENSMUSG00000002732	Fkbp7	Liver	MR	NS	1.10243	0.102	2	0	0	0	0	0
ENSMUSG00000002733	Plekha3	Heart	Fdam	NS	-0.941452	0.289	1	0	0	1	0	0
ENSMUSG00000002733	Plekha3	Heart	Hgla	NS	-0.480231	0.615	1	0	0	1	0	0
ENSMUSG00000002733	Plekha3	Heart	MR	DOWN	-1.08401	0.045	1	0	0	1	0	0
ENSMUSG00000002733	Plekha3	Liver	Fdam	NS	-1.13236	0.494	2	1	0	0	0	0
ENSMUSG00000002733	Plekha3	Liver	Hgla	NS	-1.37112	0.373	2	0	0	0	0	0
ENSMUSG00000002733	Plekha3	Liver	MR	DOWN	-1.88007	0.028	2	0	0	0	0	0
ENSMUSG00000002741	Ykt6	Heart	Fdam	NS	0.406096	0.27	0	0	0	0	0	0
ENSMUSG00000002741	Ykt6	Heart	Hgla	NS	-0.48295	0.108	0	0	0	0	0	0
ENSMUSG00000002741	Ykt6	Heart	MR	NS	-0.0563484	0.873	0	0	0	0	0	0
ENSMUSG00000002741	Ykt6	Liver	Fdam	NS	0.879396	0.157	0	0	0	0	0	0
ENSMUSG00000002741	Ykt6	Liver	Hgla	NS	-0.481708	0.406	0	0	0	0	0	0
ENSMUSG00000002741	Ykt6	Liver	MR	NS	0.149309	0.801	0	0	0	0	0	0
ENSMUSG00000002748	Baz1b	Heart	Hgla	NS	-0.243753	0.268	1	0	0	5	0	0
ENSMUSG00000002748	Baz1b	Heart	MR	NS	-0.203955	0.267	1	0	0	5	0	0
ENSMUSG00000002748	Baz1b	Liver	MR	NS	-0.27868	0.145	1	0	0	6	0	0
ENSMUSG00000002763	Pex6	Heart	Fdam	NS	-0.468997	0.405	1	1	0	0	0	0
ENSMUSG00000002763	Pex6	Heart	Hgla	NS	0.341939	0.64	1	0	0	0	0	0
ENSMUSG00000002763	Pex6	Heart	MR	NS	-0.152312	0.739	1	0	0	0	0	0
ENSMUSG00000002763	Pex6	Liver	Fdam	NS	-0.0990828	0.937	2	0	0	4	0	0
ENSMUSG00000002763	Pex6	Liver	MR	NS	-0.273105	0.752	2	0	0	4	0	0
ENSMUSG00000002767	Mrpl2	Heart	Fdam	NS	0.239466	0.818	1	0	0	1	0	0
ENSMUSG00000002767	Mrpl2	Heart	MR	NS	-0.0785267	0.908	1	0	0	1	0	0
ENSMUSG00000002767	Mrpl2	Liver	Fdam	NS	0.118922	0.859	1	0	0	1	0	0
ENSMUSG00000002767	Mrpl2	Liver	Hgla	NS	0.0497237	0.944	1	0	0	1	0	0
ENSMUSG00000002768	Mea1	Heart	Fdam	NS	0.244923	0.692	2	0	0	1	0	0
ENSMUSG00000002768	Mea1	Heart	Hgla	NS	0.658323	0.184	2	0	0	1	0	0
ENSMUSG00000002768	Mea1	Heart	MR	UP	0.670851	0.042	2	0	0	1	0	0
ENSMUSG00000002768	Mea1	Liver	Hgla	UP	0.849211	0.034	1	0	0	1	0	0
ENSMUSG00000002768	Mea1	Liver	MR	NS	0.491469	0.358	1	0	0	1	0	0
ENSMUSG00000002769	Gnmt	Heart	Fdam	NS	0.449787	0.785	1	0	0	0	0	0
ENSMUSG00000002769	Gnmt	Heart	Hgla	NS	0.164899	0.922	1	0	0	0	0	0
ENSMUSG00000002769	Gnmt	Heart	MR	NS	0.412861	0.724	1	0	0	0	0	0
ENSMUSG00000002769	Gnmt	Liver	Fdam	NS	-1.21858	0.199	1	0	0	4	0	0
ENSMUSG00000002769	Gnmt	Liver	MR	NS	-1.06276	0.14	1	0	0	4	0	0
ENSMUSG00000002771	Grin2d	Heart	Fdam	NS	0.616083	0.669	1	1	0	1	0	0
ENSMUSG00000002771	Grin2d	Heart	Hgla	NS	-0.573642	0.61	1	0	0	1	0	0
ENSMUSG00000002771	Grin2d	Heart	MR	NS	-0.0585055	0.952	1	1	0	1	0	0
ENSMUSG00000002771	Grin2d	Liver	Fdam	NS	-0.978952	0.287	0	0	0	3	0	0
ENSMUSG00000002771	Grin2d	Liver	Hgla	NS	1.24961	0.172	0	0	0	3	0	0
ENSMUSG00000002778	Kdelr1	Heart	Fdam	NS	-0.743836	0.232	2	1	0	1	0	0
ENSMUSG00000002778	Kdelr1	Heart	Hgla	NS	0.346855	0.681	2	0	0	1	0	0
ENSMUSG00000002778	Kdelr1	Heart	MR	NS	-0.336281	0.566	2	1	0	1	0	0
ENSMUSG00000002778	Kdelr1	Liver	Fdam	NS	0.268998	0.695	1	0	0	2	0	0
ENSMUSG00000002778	Kdelr1	Liver	Hgla	NS	0.501142	0.358	1	0	0	2	0	0
ENSMUSG00000002781	Tmem143	Heart	Fdam	NS	-1.32304	0.366	2	0	0	0	0	0
ENSMUSG00000002781	Tmem143	Heart	Hgla	NS	-0.815122	0.593	2	0	1	0	0	0
ENSMUSG00000002781	Tmem143	Heart	MR	NS	-1.62588	0.067	2	0	0	0	0	0
ENSMUSG00000002781	Tmem143	Liver	Fdam	NS	-1.92516	0.146	1	0	1	2	0	0
ENSMUSG00000002781	Tmem143	Liver	Hgla	NS	-0.176153	0.932	1	0	0	2	0	0
ENSMUSG00000002797	Ggct	Heart	Fdam	NS	-0.946577	0.343	2	0	0	0	0	0
ENSMUSG00000002797	Ggct	Heart	Hgla	NS	0.0338136	0.977	2	0	1	0	0	0
ENSMUSG00000002797	Ggct	Heart	MR	NS	-0.574759	0.406	2	0	0	0	0	0
ENSMUSG00000002797	Ggct	Liver	Fdam	NS	-0.192536	0.836	3	0	0	0	0	0
ENSMUSG00000002797	Ggct	Liver	Hgla	NS	0.630706	0.313	3	0	0	0	0	0
ENSMUSG00000002797	Ggct	Liver	MR	NS	0.336489	0.557	3	1	1	0	0	0
ENSMUSG00000002799	Jag2	Heart	Fdam	UP	0.863556	0.013	0	0	0	4	0	0
ENSMUSG00000002799	Jag2	Heart	Hgla	NS	-0.264192	0.587	0	0	0	4	0	0
ENSMUSG00000002799	Jag2	Heart	MR	NS	0.295061	0.452	0	0	0	4	0	0
ENSMUSG00000002799	Jag2	Liver	Hgla	NS	-0.358424	0.885	0	0	0	4	0	0
ENSMUSG00000002803	Btbd6	Heart	Fdam	NS	0.430023	0.107	1	0	0	1	0	0
ENSMUSG00000002803	Btbd6	Heart	Hgla	NS	-0.340353	0.3	1	0	0	1	0	0
ENSMUSG00000002803	Btbd6	Heart	MR	NS	0.066061	0.821	1	0	0	1	0	0
ENSMUSG00000002803	Btbd6	Liver	Fdam	NS	-0.183239	0.172	1	0	1	4	0	0
ENSMUSG00000002803	Btbd6	Liver	MR	NS	-0.157304	0.204	1	0	1	4	0	0
ENSMUSG00000002804	Nudt14	Heart	Fdam	NS	-0.554113	0.192	1	0	0	2	0	0
ENSMUSG00000002804	Nudt14	Heart	Hgla	NS	0.540077	0.19	1	0	0	2	0	0
ENSMUSG00000002804	Nudt14	Heart	MR	NS	-0.00991162	0.984	1	0	0	2	0	0
ENSMUSG00000002808	Epdr1	Heart	Fdam	NS	-0.431579	0.331	0	0	0	0	0	0
ENSMUSG00000002808	Epdr1	Heart	Hgla	NS	0.165832	0.69	0	0	0	0	0	0
ENSMUSG00000002808	Epdr1	Heart	MR	NS	-0.177318	0.619	0	0	0	0	0	0
ENSMUSG00000002808	Epdr1	Liver	Hgla	NS	-3.32748	0.405	0	0	0	1	0	0
ENSMUSG00000002808	Epdr1	Liver	MR	NS	1.69445	0.663	0	0	0	1	0	0
ENSMUSG00000002812	Flii	Heart	Fdam	NS	0.273497	0.512	0	0	0	1	0	0
ENSMUSG00000002812	Flii	Heart	Hgla	NS	-0.57326	0.178	0	0	0	1	0	0
ENSMUSG00000002812	Flii	Heart	MR	NS	-0.14031	0.689	0	0	0	1	0	0
ENSMUSG00000002812	Flii	Liver	Fdam	NS	0.594991	0.064	0	0	0	1	0	0
ENSMUSG00000002812	Flii	Liver	Hgla	NS	-0.0882757	0.829	0	0	0	1	0	0
ENSMUSG00000002812	Flii	Liver	MR	NS	0.291218	0.345	0	0	0	1	0	0
ENSMUSG00000002814	Top3a	Heart	Hgla	NS	0.964921	0.376	1	0	0	1	0	0
ENSMUSG00000002814	Top3a	Heart	MR	UP	1.27238	0.041	1	0	0	1	0	0
ENSMUSG00000002814	Top3a	Liver	Fdam	NS	1.03108	0.238	0	0	0	3	0	0
ENSMUSG00000002814	Top3a	Liver	Hgla	NS	0.38182	0.706	0	0	0	3	0	0
ENSMUSG00000002814	Top3a	Liver	MR	NS	1.03733	0.109	0	0	0	3	0	0
ENSMUSG00000002820	Atg4d	Heart	Hgla	NS	-0.451566	0.054	1	1	0	3	0	0
ENSMUSG00000002820	Atg4d	Liver	Fdam	NS	0.213895	0.825	2	0	0	2	0	0
ENSMUSG00000002825	Qtrt1	Heart	Fdam	NS	-0.887375	0.332	1	0	0	2	0	0
ENSMUSG00000002825	Qtrt1	Heart	Hgla	NS	0.447194	0.568	1	0	0	2	0	0
ENSMUSG00000002825	Qtrt1	Heart	MR	NS	-0.210796	0.739	1	0	1	2	0	1
ENSMUSG00000002825	Qtrt1	Liver	Fdam	NS	-0.0732095	0.975	0	0	0	1	0	0
ENSMUSG00000002825	Qtrt1	Liver	Hgla	NS	1.35031	0.313	0	0	0	1	0	0
ENSMUSG00000002825	Qtrt1	Liver	MR	NS	0.811613	0.441	0	0	0	1	0	0
ENSMUSG00000002833	Hdgfl2	Heart	Fdam	NS	-0.365333	0.767	1	0	0	1	0	0
ENSMUSG00000002833	Hdgfl2	Heart	Hgla	NS	-0.532642	0.653	1	0	0	1	0	0
ENSMUSG00000002833	Hdgfl2	Heart	MR	NS	-0.672373	0.493	1	0	0	1	0	0
ENSMUSG00000002833	Hdgfl2	Liver	Fdam	NS	0.00318116	0.989	1	0	1	2	0	0
ENSMUSG00000002833	Hdgfl2	Liver	Hgla	NS	-2.29722	0.273	1	0	0	2	0	0
ENSMUSG00000002833	Hdgfl2	Liver	MR	NS	-0.240549	0.319	1	0	0	2	0	0
ENSMUSG00000002835	Chaf1a	Heart	Fdam	NS	0.705619	0.051	0	0	0	0	0	0
ENSMUSG00000002835	Chaf1a	Heart	Hgla	NS	-0.31645	0.537	0	0	0	0	0	0
ENSMUSG00000002835	Chaf1a	Heart	MR	NS	0.277984	0.521	0	0	0	0	0	0
ENSMUSG00000002835	Chaf1a	Liver	Fdam	UP	1.3751	0.016	2	0	0	0	0	0
ENSMUSG00000002835	Chaf1a	Liver	Hgla	NS	-0.31124	0.765	2	0	0	0	0	0
ENSMUSG00000002835	Chaf1a	Liver	MR	NS	0.78033	0.345	2	0	0	0	0	0
ENSMUSG00000002844	Adprh	Heart	Fdam	NS	-0.851377	0.509	0	0	0	5	0	1
ENSMUSG00000002844	Adprh	Heart	MR	NS	-0.96804	0.222	0	0	0	5	0	0
ENSMUSG00000002844	Adprh	Liver	Fdam	NS	0.0833255	0.837	0	0	0	1	0	0
ENSMUSG00000002844	Adprh	Liver	Hgla	NS	-0.353537	0.285	0	0	0	1	0	0
ENSMUSG00000002844	Adprh	Liver	MR	NS	-0.209227	0.525	0	0	0	1	0	0
ENSMUSG00000002845	Tmem39a	Liver	Hgla	NS	-0.642713	0.271	1	0	0	10	0	0
ENSMUSG00000002846	Timmdc1	Heart	Fdam	NS	1.18029	0.166	0	0	0	3	0	1
ENSMUSG00000002846	Timmdc1	Heart	Hgla	NS	-0.793036	0.338	0	0	0	3	0	0
ENSMUSG00000002846	Timmdc1	Heart	MR	NS	0.152377	0.829	0	0	0	3	0	0
ENSMUSG00000002846	Timmdc1	Liver	Fdam	NS	1.5629	0.449	0	0	0	1	0	0
ENSMUSG00000002846	Timmdc1	Liver	Hgla	NS	-1.44178	0.327	0	0	0	1	0	0
ENSMUSG00000002846	Timmdc1	Liver	MR	NS	-0.175257	0.906	0	0	0	1	0	0
ENSMUSG00000002847	Pla1a	Heart	MR	NS	1.84186	0.09	2	0	0	10	0	0
ENSMUSG00000002847	Pla1a	Liver	Fdam	NS	0.764531	0.711	2	1	0	2	0	0
ENSMUSG00000002847	Pla1a	Liver	MR	NS	1.92743	0.128	2	1	0	2	0	0
ENSMUSG00000002870	Mcm2	Heart	Fdam	NS	0.420331	0.75	0	0	0	0	0	0
ENSMUSG00000002870	Mcm2	Heart	Hgla	NS	1.42667	0.163	0	0	0	0	0	0
ENSMUSG00000002870	Mcm2	Heart	MR	NS	1.38227	0.065	0	0	0	0	0	0
ENSMUSG00000002870	Mcm2	Liver	Fdam	NS	0.0910098	0.941	0	0	0	1	0	0
ENSMUSG00000002870	Mcm2	Liver	MR	NS	1.09703	0.16	0	0	0	1	0	0
ENSMUSG00000002871	Tpra1	Heart	Fdam	NS	-1.30809	0.066	0	0	0	0	0	0
ENSMUSG00000002871	Tpra1	Heart	Hgla	NS	0.105543	0.903	0	0	0	0	0	0
ENSMUSG00000002871	Tpra1	Heart	MR	NS	-0.720523	0.254	0	0	0	0	0	0
ENSMUSG00000002871	Tpra1	Liver	Fdam	NS	-0.500605	0.148	1	1	0	0	0	0
ENSMUSG00000002871	Tpra1	Liver	Hgla	NS	0.204911	0.572	1	0	0	0	0	0
ENSMUSG00000002871	Tpra1	Liver	MR	NS	-0.147677	0.659	1	0	0	0	0	0
ENSMUSG00000002885	Adgre5	Heart	Fdam	NS	0.560956	0.124	0	0	0	2	0	0
ENSMUSG00000002885	Adgre5	Heart	MR	NS	0.180293	0.587	0	0	0	2	0	0
ENSMUSG00000002885	Adgre5	Liver	Fdam	NS	-0.197588	0.849	1	0	0	3	0	0
ENSMUSG00000002885	Adgre5	Liver	MR	NS	0.279465	0.672	1	0	0	3	0	0
ENSMUSG00000002897	Il17ra	Heart	Hgla	NS	-0.109047	0.764	1	0	0	5	0	0
ENSMUSG00000002897	Il17ra	Liver	Fdam	NS	-0.209864	0.648	0	0	0	2	0	1
ENSMUSG00000002897	Il17ra	Liver	Hgla	NS	0.117069	0.846	0	0	0	2	0	0
ENSMUSG00000002900	Lamb1	Heart	MR	NS	0.114883	0.788	2	0	0	17	0	0
ENSMUSG00000002900	Lamb1	Liver	Hgla	NS	0.705996	0.26	1	0	0	7	0	0
ENSMUSG00000002900	Lamb1	Liver	MR	NS	-0.112999	0.864	1	0	0	7	0	0
ENSMUSG00000002908	Kcnn1	Heart	Fdam	NS	1.34678	0.574	0	0	0	0	0	0
ENSMUSG00000002908	Kcnn1	Heart	Hgla	NS	0.390475	0.878	0	0	0	0	0	0
ENSMUSG00000002908	Kcnn1	Heart	MR	NS	1.30377	0.519	0	0	0	0	0	0
ENSMUSG00000002908	Kcnn1	Liver	Fdam	NS	0.782718	0.843	0	0	0	0	0	0
ENSMUSG00000002908	Kcnn1	Liver	Hgla	NS	-1.7751	0.515	0	0	0	0	0	0
ENSMUSG00000002908	Kcnn1	Liver	MR	NS	-0.891619	0.735	0	0	0	0	0	0
ENSMUSG00000002930	Ppp1r17	Heart	Fdam	NS	-0.25997	0.735	0	0	0	1	0	0
ENSMUSG00000002930	Ppp1r17	Heart	Hgla	NS	1.03466	0.013	0	0	0	1	0	0
ENSMUSG00000002930	Ppp1r17	Heart	MR	NS	0.572584	0.333	0	0	0	1	0	1
ENSMUSG00000002930	Ppp1r17	Liver	Hgla	NS	0.470296	0.1	0	0	0	1	0	0
ENSMUSG00000002930	Ppp1r17	Liver	MR	NS	0.33932	0.199	0	0	0	1	0	0
ENSMUSG00000002944	Cd36	Heart	Fdam	NS	-0.387148	0.556	0	0	0	0	0	0
ENSMUSG00000002944	Cd36	Heart	Hgla	NS	0.0584636	0.947	0	0	0	0	0	0
ENSMUSG00000002944	Cd36	Heart	MR	NS	-0.237786	0.643	0	0	0	0	0	0
ENSMUSG00000002944	Cd36	Liver	Fdam	NS	-0.277272	0.717	0	0	0	0	0	0
ENSMUSG00000002944	Cd36	Liver	Hgla	NS	0.791738	0.139	0	0	0	0	0	0
ENSMUSG00000002944	Cd36	Liver	MR	NS	0.39782	0.503	0	0	0	0	0	0
ENSMUSG00000002949	Timm44	Heart	Fdam	NS	-0.0123163	0.976	1	0	0	1	0	0
ENSMUSG00000002949	Timm44	Heart	MR	NS	-0.344955	0.178	1	0	0	1	0	0
ENSMUSG00000002949	Timm44	Liver	Fdam	NS	-0.192516	0.588	2	0	0	0	0	0
ENSMUSG00000002949	Timm44	Liver	Hgla	NS	-0.0730485	0.796	2	0	0	0	0	0
ENSMUSG00000002949	Timm44	Liver	MR	NS	-0.172049	0.462	2	0	0	0	0	0
ENSMUSG00000002957	Ap2a2	Heart	Fdam	NS	-0.105626	0.77	1	0	0	3	0	0
ENSMUSG00000002957	Ap2a2	Heart	Hgla	NS	0.36671	0.178	1	0	0	3	0	0
ENSMUSG00000002957	Ap2a2	Heart	MR	NS	0.183633	0.469	1	0	0	3	0	0
ENSMUSG00000002957	Ap2a2	Liver	Fdam	NS	-0.751734	0.207	1	0	1	2	0	0
ENSMUSG00000002957	Ap2a2	Liver	MR	NS	0.0559083	0.927	1	0	0	2	0	0
ENSMUSG00000002963	Pnkp	Heart	Fdam	NS	-1.38884	0.254	1	0	1	1	0	0
ENSMUSG00000002963	Pnkp	Heart	Hgla	NS	-0.68859	0.617	1	0	0	1	0	0
ENSMUSG00000002963	Pnkp	Liver	Fdam	NS	-0.836665	0.715	0	0	0	1	0	1
ENSMUSG00000002963	Pnkp	Liver	Hgla	NS	-2.19337	0.21	0	0	0	1	0	0
ENSMUSG00000002963	Pnkp	Liver	MR	NS	-2.27107	0.066	0	0	0	1	0	0
ENSMUSG00000002968	Med25	Heart	Fdam	NS	0.268289	0.658	1	0	0	2	0	0
ENSMUSG00000002968	Med25	Heart	Hgla	NS	0.449237	0.443	1	0	0	2	0	0
ENSMUSG00000002968	Med25	Heart	MR	NS	0.536081	0.217	1	0	0	2	0	1
ENSMUSG00000002968	Med25	Liver	Fdam	NS	0.750373	0.264	2	0	0	0	0	0
ENSMUSG00000002968	Med25	Liver	Hgla	NS	0.308405	0.684	2	0	0	0	0	0
ENSMUSG00000002968	Med25	Liver	MR	NS	0.792608	0.114	2	0	0	0	0	0
ENSMUSG00000002980	Bcam	Heart	Hgla	NS	0.0772194	0.911	2	1	0	2	0	0
ENSMUSG00000002980	Bcam	Liver	Fdam	NS	-0.323203	0.903	0	0	0	2	0	0
ENSMUSG00000002980	Bcam	Liver	Hgla	NS	1.62525	0.31	0	0	0	2	0	0
ENSMUSG00000002980	Bcam	Liver	MR	NS	1.02086	0.508	0	0	0	2	0	0
ENSMUSG00000002981	Clptm1	Heart	Fdam	NS	-0.0853475	0.681	2	0	0	1	0	0
ENSMUSG00000002981	Clptm1	Heart	Hgla	NS	43.4985	0.352	2	0	0	1	0	0
ENSMUSG00000002981	Clptm1	Heart	MR	NS	0.0795788	0.64	2	0	0	1	0	0
ENSMUSG00000002981	Clptm1	Liver	Fdam	NS	-0.013163	0.98	2	0	0	1	0	0
ENSMUSG00000002981	Clptm1	Liver	Hgla	NS	-0.438568	0.291	2	0	1	1	0	0
ENSMUSG00000002981	Clptm1	Liver	MR	NS	-0.343496	0.379	2	0	0	1	0	0
ENSMUSG00000002983	Relb	Heart	Fdam	NS	-0.697201	0.193	1	0	0	1	0	0
ENSMUSG00000002983	Relb	Heart	Hgla	NS	-0.0774033	0.907	1	0	0	1	0	0
ENSMUSG00000002983	Relb	Heart	MR	NS	-0.579566	0.211	1	0	0	1	0	0
ENSMUSG00000002983	Relb	Liver	Fdam	NS	-0.963682	0.397	1	0	0	1	0	0
ENSMUSG00000002983	Relb	Liver	Hgla	NS	-0.114729	0.936	1	0	0	1	0	0
ENSMUSG00000002983	Relb	Liver	MR	NS	-0.805027	0.417	1	0	0	1	0	0
ENSMUSG00000002984	Tomm40	Heart	Hgla	NS	0.220454	0.688	3	0	0	1	0	0
ENSMUSG00000002984	Tomm40	Heart	MR	NS	0.0621509	0.89	3	1	0	1	0	0
ENSMUSG00000002984	Tomm40	Liver	Fdam	NS	0.407024	0.562	4	1	0	3	0	0
ENSMUSG00000002984	Tomm40	Liver	Hgla	NS	0.191378	0.792	4	1	0	3	0	0
ENSMUSG00000002985	Apoe	Heart	Fdam	NS	0.34439	0.387	2	0	0	1	0	0
ENSMUSG00000002985	Apoe	Heart	Hgla	NS	0.113914	0.757	2	0	0	1	0	0
ENSMUSG00000002985	Apoe	Heart	MR	NS	2.407	0.283	2	1	0	1	0	0
ENSMUSG00000002985	Apoe	Liver	Fdam	NS	0.0809674	0.904	1	1	0	1	0	0
ENSMUSG00000002985	Apoe	Liver	Hgla	NS	0.18979	0.755	1	0	0	1	0	0
ENSMUSG00000002996	Hbp1	Liver	Hgla	NS	-0.14452	0.642	1	0	0	7	0	0
ENSMUSG00000002996	Hbp1	Liver	MR	NS	-0.341852	0.087	1	0	0	7	0	1
ENSMUSG00000002997	Prkar2b	Heart	Fdam	NS	0.625878	0.834	2	0	0	14	0	1
ENSMUSG00000003031	Cdkn1b	Heart	Fdam	NS	-0.10736	0.857	5	0	0	7	0	0
ENSMUSG00000003031	Cdkn1b	Heart	MR	NS	-0.00407591	0.995	5	0	0	7	0	1
ENSMUSG00000003031	Cdkn1b	Liver	Fdam	NS	-0.456089	0.199	5	0	0	2	0	0
ENSMUSG00000003031	Cdkn1b	Liver	Hgla	NS	0.320621	0.31	5	0	0	2	0	0
ENSMUSG00000003031	Cdkn1b	Liver	MR	NS	-0.0359529	0.909	5	1	0	2	0	0
ENSMUSG00000003033	Ap1m1	Heart	Hgla	NS	0.523987	0.136	1	0	0	2	0	0
ENSMUSG00000003033	Ap1m1	Heart	MR	NS	0.318077	0.244	1	0	0	2	0	0
ENSMUSG00000003033	Ap1m1	Liver	Fdam	NS	0.354128	0.716	2	0	1	0	0	0
ENSMUSG00000003033	Ap1m1	Liver	Hgla	NS	0.88505	0.299	2	0	0	0	0	0
ENSMUSG00000003033	Ap1m1	Liver	MR	NS	0.860284	0.137	2	0	0	0	0	0
ENSMUSG00000003037	Rab8a	Heart	Fdam	NS	-1.33711	0.376	1	0	0	7	0	0
ENSMUSG00000003037	Rab8a	Liver	Hgla	NS	-1.30271	0.404	1	0	0	2	0	0
ENSMUSG00000003037	Rab8a	Liver	MR	DOWN	-1.87908	0.023	1	0	0	2	0	0
ENSMUSG00000003038	Hmgn2	Heart	Fdam	NS	0.59415	0.569	2	0	0	0	0	0
ENSMUSG00000003038	Hmgn2	Heart	Hgla	DOWN	-1.67394	0.034	2	0	0	0	0	0
ENSMUSG00000003038	Hmgn2	Heart	MR	NS	-0.582388	0.506	2	0	0	0	0	0
ENSMUSG00000003038	Hmgn2	Liver	Fdam	NS	1.00707	0.334	1	0	0	0	0	0
ENSMUSG00000003038	Hmgn2	Liver	Hgla	NS	-1.21557	0.342	1	0	0	0	0	0
ENSMUSG00000003038	Hmgn2	Liver	MR	NS	0.0266109	0.973	1	0	0	0	0	0
ENSMUSG00000003062	Stard3nl	Heart	Fdam	NS	-0.4396	0.512	1	0	0	1	0	0
ENSMUSG00000003062	Stard3nl	Heart	Hgla	NS	0.321032	0.549	1	0	0	1	0	0
ENSMUSG00000003062	Stard3nl	Heart	MR	NS	-0.0237278	0.957	1	0	0	1	0	0
ENSMUSG00000003062	Stard3nl	Liver	Fdam	NS	-0.27968	0.825	0	0	0	2	0	0
ENSMUSG00000003062	Stard3nl	Liver	MR	NS	1.00041	0.284	0	0	0	2	0	0
ENSMUSG00000003068	Stk11	Heart	Fdam	NS	0.318907	0.238	0	0	0	0	0	0
ENSMUSG00000003068	Stk11	Heart	Hgla	NS	0.14428	0.642	0	0	0	0	0	0
ENSMUSG00000003068	Stk11	Heart	MR	UP	0.445625	0.038	0	0	0	0	0	0
ENSMUSG00000003068	Stk11	Liver	Fdam	NS	0.0723674	0.817	0	0	0	0	0	0
ENSMUSG00000003068	Stk11	Liver	Hgla	NS	0.0570174	0.856	0	0	0	0	0	0
ENSMUSG00000003068	Stk11	Liver	MR	NS	0.097532	0.73	0	0	0	0	0	0
ENSMUSG00000003070	Efna2	Heart	Fdam	NS	-1.67765	0.175	1	0	0	1	0	0
ENSMUSG00000003070	Efna2	Heart	Hgla	NS	0.80529	0.622	1	0	0	1	0	0
ENSMUSG00000003070	Efna2	Heart	MR	NS	-0.704951	0.568	1	0	0	1	0	0
ENSMUSG00000003070	Efna2	Liver	Fdam	NS	0.972035	0.418	0	0	0	0	0	0
ENSMUSG00000003070	Efna2	Liver	Hgla	NS	0.80297	0.506	0	0	0	0	0	0
ENSMUSG00000003070	Efna2	Liver	MR	NS	1.3823	0.086	0	0	0	0	0	0
ENSMUSG00000003072	Atp5d	Heart	Fdam	NS	-0.0401536	0.966	0	0	0	0	0	0
ENSMUSG00000003072	Atp5d	Heart	Hgla	NS	-0.551384	0.406	0	0	0	0	0	0
ENSMUSG00000003072	Atp5d	Heart	MR	NS	-0.370488	0.413	0	0	0	0	0	0
ENSMUSG00000003072	Atp5d	Liver	Fdam	NS	0.713901	0.631	0	0	0	0	0	0
ENSMUSG00000003072	Atp5d	Liver	Hgla	NS	-1.13016	0.26	0	0	0	0	0	0
ENSMUSG00000003072	Atp5d	Liver	MR	NS	-0.448174	0.676	0	0	0	0	0	0
ENSMUSG00000003099	Ppp5c	Heart	Fdam	NS	-0.196408	0.509	3	0	0	1	0	0
ENSMUSG00000003099	Ppp5c	Heart	Hgla	NS	0.0157333	0.958	3	0	1	1	0	1
ENSMUSG00000003099	Ppp5c	Heart	MR	NS	-0.119491	0.587	3	0	0	1	0	0
ENSMUSG00000003099	Ppp5c	Liver	Fdam	NS	-0.562703	0.159	2	0	2	4	0	1
ENSMUSG00000003099	Ppp5c	Liver	MR	NS	-0.0541868	0.905	2	0	0	4	0	1
ENSMUSG00000003119	Cdk12	Heart	Hgla	NS	0.541871	0.129	3	0	0	3	0	0
ENSMUSG00000003119	Cdk12	Liver	Fdam	NS	0.0955332	0.612	1	0	0	2	0	0
ENSMUSG00000003119	Cdk12	Liver	Hgla	NS	-0.0313054	0.858	1	0	0	2	0	0
ENSMUSG00000003119	Cdk12	Liver	MR	NS	0.03678	0.824	1	0	0	2	0	0
ENSMUSG00000003123	Lipe	Heart	Fdam	NS	-0.32033	0.634	3	0	0	6	0	2
ENSMUSG00000003123	Lipe	Liver	Fdam	NS	-0.104364	0.945	1	0	0	4	0	1
ENSMUSG00000003123	Lipe	Liver	MR	NS	-0.863662	0.329	1	0	0	4	0	1
ENSMUSG00000003131	Pafah1b2	Heart	Fdam	NS	-0.405641	0.47	1	0	0	4	0	1
ENSMUSG00000003131	Pafah1b2	Heart	Hgla	NS	-0.221307	0.69	1	0	0	4	0	1
ENSMUSG00000003131	Pafah1b2	Heart	MR	NS	-0.474977	0.269	1	0	0	4	0	2
ENSMUSG00000003131	Pafah1b2	Liver	Fdam	NS	-0.0253479	0.97	2	0	0	3	0	1
ENSMUSG00000003131	Pafah1b2	Liver	Hgla	NS	0.371927	0.388	2	0	0	3	0	0
ENSMUSG00000003131	Pafah1b2	Liver	MR	NS	0.23494	0.503	2	0	0	3	0	0
ENSMUSG00000003134	Tbc1d8	Liver	Fdam	NS	-0.00319545	0.998	0	0	0	10	0	0
ENSMUSG00000003135	Cnot11	Heart	Fdam	DOWN	-2.29733	0.009	0	0	0	0	0	0
ENSMUSG00000003135	Cnot11	Heart	Hgla	NS	0.999008	0.562	0	0	0	0	0	0
ENSMUSG00000003135	Cnot11	Heart	MR	NS	-0.980912	0.493	0	0	0	0	0	0
ENSMUSG00000003135	Cnot11	Liver	Fdam	DOWN	-2.06328	0.001	0	0	0	0	0	0
ENSMUSG00000003135	Cnot11	Liver	Hgla	NS	0.85428	0.572	0	0	0	0	0	0
ENSMUSG00000003135	Cnot11	Liver	MR	NS	-0.892461	0.498	0	0	0	0	0	0
ENSMUSG00000003154	Foxj2	Heart	Fdam	NS	-0.753008	0.237	1	0	0	1	0	0
ENSMUSG00000003154	Foxj2	Heart	Hgla	NS	-0.333102	0.651	1	0	0	1	0	0
ENSMUSG00000003154	Foxj2	Heart	MR	DOWN	-0.843543	0.038	1	0	0	1	0	0
ENSMUSG00000003154	Foxj2	Liver	Fdam	NS	-0.0292561	0.946	1	0	0	2	0	0
ENSMUSG00000003154	Foxj2	Liver	MR	NS	-0.215931	0.517	1	0	0	2	0	0
ENSMUSG00000003161	Sri	Heart	Fdam	NS	-1.05329	0.439	1	0	0	0	0	0
ENSMUSG00000003161	Sri	Heart	Hgla	NS	-0.886036	0.528	1	0	0	0	0	0
ENSMUSG00000003161	Sri	Heart	MR	NS	-1.49685	0.088	1	0	0	0	0	0
ENSMUSG00000003161	Sri	Liver	Fdam	NS	-1.01691	0.329	2	0	0	4	0	0
ENSMUSG00000003161	Sri	Liver	MR	NS	-0.727091	0.448	2	0	0	4	0	0
ENSMUSG00000003184	Irf3	Heart	Fdam	NS	-0.0779355	0.931	0	0	0	3	0	0
ENSMUSG00000003184	Irf3	Heart	Hgla	NS	0.624538	0.431	0	0	0	3	0	0
ENSMUSG00000003184	Irf3	Heart	MR	NS	0.406693	0.54	0	0	0	3	0	0
ENSMUSG00000003184	Irf3	Liver	Fdam	NS	-0.488621	0.746	0	0	0	1	0	0
ENSMUSG00000003184	Irf3	Liver	Hgla	NS	-0.0710495	0.975	0	0	0	1	0	0
ENSMUSG00000003184	Irf3	Liver	MR	NS	-0.382764	0.766	0	0	0	1	0	0
ENSMUSG00000003190	Bcl2l12	Heart	Fdam	NS	-0.941422	0.331	0	0	0	3	0	0
ENSMUSG00000003190	Bcl2l12	Heart	Hgla	NS	-0.607274	0.542	0	0	0	3	0	0
ENSMUSG00000003190	Bcl2l12	Heart	MR	DOWN	-1.93852	0.012	0	0	0	3	0	0
ENSMUSG00000003190	Bcl2l12	Liver	Fdam	NS	-1.69604	0.272	0	0	0	1	0	0
ENSMUSG00000003190	Bcl2l12	Liver	Hgla	NS	-1.0231	0.561	0	0	0	1	0	0
ENSMUSG00000003190	Bcl2l12	Liver	MR	DOWN	-1.97981	0.008	0	0	0	1	0	0
ENSMUSG00000003199	Mpnd	Heart	Fdam	NS	-0.146297	0.569	0	0	0	1	0	0
ENSMUSG00000003199	Mpnd	Heart	Hgla	NS	0.101553	0.651	0	0	0	1	0	0
ENSMUSG00000003199	Mpnd	Heart	MR	NS	-0.0183327	0.928	0	0	0	1	0	0
ENSMUSG00000003199	Mpnd	Liver	MR	NS	-0.436722	0.622	1	0	0	4	0	0
ENSMUSG00000003200	Sh3gl1	Heart	Fdam	DOWN	-0.656466	0.029	0	0	0	1	0	0
ENSMUSG00000003200	Sh3gl1	Heart	Hgla	NS	0.228135	0.573	0	0	0	1	0	0
ENSMUSG00000003200	Sh3gl1	Heart	MR	NS	-0.240069	0.469	0	0	0	1	0	0
ENSMUSG00000003200	Sh3gl1	Liver	MR	NS	0.688359	0.105	2	0	0	4	0	0
ENSMUSG00000003206	Ebi3	Heart	Fdam	NS	-1.53937	0.075	2	0	0	0	0	0
ENSMUSG00000003206	Ebi3	Heart	Hgla	NS	1.11648	0.318	2	0	0	0	0	0
ENSMUSG00000003206	Ebi3	Heart	MR	NS	-0.302454	0.763	2	0	0	0	0	0
ENSMUSG00000003206	Ebi3	Liver	Fdam	NS	-1.02788	0.503	0	0	0	0	0	0
ENSMUSG00000003206	Ebi3	Liver	Hgla	NS	1.60357	0.172	0	0	0	0	0	0
ENSMUSG00000003206	Ebi3	Liver	MR	NS	0.485667	0.723	0	0	0	0	0	0
ENSMUSG00000003208	Yju2	Heart	Fdam	NS	0.764286	0.442	0	0	0	0	0	0
ENSMUSG00000003208	Yju2	Heart	Hgla	NS	0.483451	0.62	0	0	0	0	0	0
ENSMUSG00000003208	Yju2	Heart	MR	NS	0.846343	0.18	0	0	0	0	0	0
ENSMUSG00000003208	Yju2	Liver	Fdam	NS	1.21694	0.098	0	0	0	0	0	0
ENSMUSG00000003208	Yju2	Liver	Hgla	NS	-0.0676229	0.955	0	0	0	0	0	0
ENSMUSG00000003208	Yju2	Liver	MR	NS	0.851942	0.275	0	0	0	0	0	0
ENSMUSG00000003226	Ranbp2	Heart	Fdam	NS	0.266615	0.494	1	0	0	5	0	1
ENSMUSG00000003226	Ranbp2	Heart	Hgla	NS	-0.196974	0.663	1	0	0	5	0	0
ENSMUSG00000003226	Ranbp2	Heart	MR	NS	0.0747311	0.8	1	0	1	5	0	1
ENSMUSG00000003226	Ranbp2	Liver	MR	NS	-0.138046	0.602	0	0	0	5	0	2
ENSMUSG00000003227	Edar	Heart	Fdam	NS	-0.725546	0.592	0	0	0	1	0	0
ENSMUSG00000003227	Edar	Heart	Hgla	NS	-0.814181	0.541	0	0	0	1	0	0
ENSMUSG00000003227	Edar	Heart	MR	NS	-0.983993	0.226	0	0	0	1	0	0
ENSMUSG00000003227	Edar	Liver	Fdam	NS	0.117426	0.771	0	0	0	1	0	0
ENSMUSG00000003227	Edar	Liver	Hgla	NS	-0.386362	0.251	0	0	0	1	0	0
ENSMUSG00000003227	Edar	Liver	MR	NS	-0.244602	0.442	0	0	0	1	0	0
ENSMUSG00000003228	Grk5	Heart	Fdam	NS	-0.470214	0.641	0	0	0	0	0	0
ENSMUSG00000003228	Grk5	Heart	Hgla	NS	0.311196	0.723	0	0	0	0	0	0
ENSMUSG00000003228	Grk5	Heart	MR	NS	-0.0732969	0.928	0	0	0	0	0	0
ENSMUSG00000003228	Grk5	Liver	Fdam	NS	-0.263704	0.5	0	0	0	0	0	0
ENSMUSG00000003228	Grk5	Liver	Hgla	NS	-0.267968	0.445	0	0	0	0	0	0
ENSMUSG00000003228	Grk5	Liver	MR	NS	-0.42744	0.107	0	0	0	0	0	0
ENSMUSG00000003233	Dvl3	Heart	Hgla	NS	-0.504678	0.6	3	1	0	4	0	0
ENSMUSG00000003233	Dvl3	Liver	Hgla	NS	-0.221106	0.41	2	0	0	2	0	0
ENSMUSG00000003233	Dvl3	Liver	MR	NS	0.0241108	0.921	2	0	0	2	0	0
ENSMUSG00000003234	Abcf3	Heart	Fdam	NS	-0.164944	0.736	1	0	0	1	0	1
ENSMUSG00000003234	Abcf3	Heart	MR	NS	-0.0676981	0.871	1	0	0	1	0	0
ENSMUSG00000003234	Abcf3	Liver	Fdam	NS	-0.370484	0.57	1	0	0	2	0	0
ENSMUSG00000003234	Abcf3	Liver	Hgla	NS	-0.571296	0.306	1	0	0	2	0	0
ENSMUSG00000003234	Abcf3	Liver	MR	DOWN	-0.720685	0.034	1	0	0	2	0	0
ENSMUSG00000003235	Eif2b5	Heart	Hgla	NS	-0.252596	0.477	1	1	0	3	0	0
ENSMUSG00000003235	Eif2b5	Heart	MR	NS	0.0560343	0.855	1	0	0	3	0	0
ENSMUSG00000003235	Eif2b5	Liver	Hgla	NS	-0.17691	0.549	1	0	0	2	0	0
ENSMUSG00000003235	Eif2b5	Liver	MR	NS	0.0680948	0.814	1	0	0	2	0	0
ENSMUSG00000003269	Cyth2	Heart	Fdam	NS	-0.135429	0.6	1	0	0	1	0	0
ENSMUSG00000003269	Cyth2	Heart	Hgla	UP	0.361679	0.022	1	0	0	1	0	0
ENSMUSG00000003269	Cyth2	Heart	MR	NS	0.150812	0.468	1	0	0	1	0	0
ENSMUSG00000003269	Cyth2	Liver	Fdam	NS	-0.309913	0.373	0	0	0	0	0	0
ENSMUSG00000003269	Cyth2	Liver	Hgla	NS	0.419898	0.285	0	0	0	0	0	0
ENSMUSG00000003269	Cyth2	Liver	MR	NS	0.0376705	0.907	0	0	0	0	0	0
ENSMUSG00000003271	Sult2b1	Heart	Fdam	NS	0.23777	0.468	1	0	0	3	0	1
ENSMUSG00000003271	Sult2b1	Liver	Hgla	NS	1.20403	0.243	1	0	0	1	0	0
ENSMUSG00000003271	Sult2b1	Liver	MR	UP	1.40914	0.017	1	0	0	1	0	0
ENSMUSG00000003273	Car11	Heart	Hgla	NS	1.136	0.345	0	0	0	2	0	0
ENSMUSG00000003273	Car11	Heart	MR	UP	1.44328	0.018	0	0	0	2	0	0
ENSMUSG00000003273	Car11	Liver	Fdam	NS	1.60046	0.533	0	0	0	1	0	0
ENSMUSG00000003273	Car11	Liver	Hgla	NS	2.27135	0.307	0	0	0	1	0	0
ENSMUSG00000003273	Car11	Liver	MR	UP	2.94641	0.002	0	0	0	1	0	0
ENSMUSG00000003279	Dlgap1	Heart	Fdam	NS	-0.814463	0.381	0	0	0	1	0	0
ENSMUSG00000003279	Dlgap1	Heart	MR	NS	0.028132	0.971	0	0	0	1	0	0
ENSMUSG00000003279	Dlgap1	Liver	Hgla	NS	-0.953909	0.519	0	0	0	3	0	0
ENSMUSG00000003279	Dlgap1	Liver	MR	NS	0.241454	0.862	0	0	0	3	0	0
ENSMUSG00000003282	Plag1	Heart	Fdam	NS	0.189204	0.866	0	0	0	0	0	0
ENSMUSG00000003282	Plag1	Heart	Hgla	NS	1.10465	0.166	0	0	0	0	0	0
ENSMUSG00000003282	Plag1	Heart	MR	NS	0.962855	0.171	0	0	0	0	0	0
ENSMUSG00000003282	Plag1	Liver	Fdam	NS	0.239206	0.787	0	0	0	0	0	0
ENSMUSG00000003282	Plag1	Liver	Hgla	NS	0.958148	0.13	0	0	0	0	0	0
ENSMUSG00000003282	Plag1	Liver	MR	NS	0.935583	0.073	0	0	0	0	0	0
ENSMUSG00000003283	Hck	Heart	Fdam	NS	-0.217586	0.812	0	0	0	3	0	0
ENSMUSG00000003283	Hck	Heart	Hgla	NS	0.490746	0.586	0	0	0	3	0	0
ENSMUSG00000003283	Hck	Heart	MR	NS	0.187266	0.789	0	0	0	3	0	0
ENSMUSG00000003283	Hck	Liver	Fdam	NS	-0.781496	0.603	1	0	0	6	0	3
ENSMUSG00000003283	Hck	Liver	MR	NS	0.850644	0.492	1	0	0	6	0	3
ENSMUSG00000003299	Mrpl4	Heart	Fdam	NS	-0.140381	0.853	0	0	0	2	0	0
ENSMUSG00000003299	Mrpl4	Heart	Hgla	NS	-0.36355	0.57	0	0	0	2	0	0
ENSMUSG00000003299	Mrpl4	Heart	MR	NS	-0.31356	0.457	0	0	0	2	0	0
ENSMUSG00000003299	Mrpl4	Liver	Fdam	NS	-0.344517	0.347	0	0	0	2	0	0
ENSMUSG00000003299	Mrpl4	Liver	Hgla	NS	0.493127	0.076	0	0	0	2	0	0
ENSMUSG00000003299	Mrpl4	Liver	MR	NS	0.117702	0.754	0	0	0	2	0	0
ENSMUSG00000003308	Keap1	Heart	Fdam	NS	-0.195947	0.632	2	1	0	1	0	0
ENSMUSG00000003308	Keap1	Heart	Hgla	UP	0.532644	0.026	2	0	0	1	0	0
ENSMUSG00000003308	Keap1	Heart	MR	NS	0.250926	0.449	2	0	0	1	0	0
ENSMUSG00000003308	Keap1	Liver	Fdam	NS	-0.00629912	0.987	3	1	0	1	0	0
ENSMUSG00000003308	Keap1	Liver	MR	NS	0.345937	0.204	3	0	1	1	0	0
ENSMUSG00000003309	Ap1m2	Heart	Fdam	NS	0.576197	0.854	0	0	0	4	0	0
ENSMUSG00000003309	Ap1m2	Liver	Fdam	NS	0.989937	0.516	1	0	0	0	0	0
ENSMUSG00000003309	Ap1m2	Liver	Hgla	NS	-1.00454	0.598	1	0	1	0	0	0
ENSMUSG00000003309	Ap1m2	Liver	MR	NS	0.140476	0.91	1	0	0	0	0	0
ENSMUSG00000003316	Glg1	Heart	Fdam	NS	0.815701	0.493	0	0	0	0	0	0
ENSMUSG00000003316	Glg1	Heart	Hgla	NS	-0.409047	0.69	0	0	0	0	0	0
ENSMUSG00000003316	Glg1	Heart	MR	NS	0.237273	0.783	0	0	0	0	0	0
ENSMUSG00000003316	Glg1	Liver	Hgla	NS	-0.214436	0.706	0	0	0	4	0	0
ENSMUSG00000003316	Glg1	Liver	MR	NS	0.415752	0.379	0	0	0	4	0	0
ENSMUSG00000003344	Btbd2	Heart	Fdam	NS	0.374391	0.051	1	0	0	2	0	0
ENSMUSG00000003344	Btbd2	Heart	Hgla	NS	-0.0354918	0.901	1	0	0	2	0	0
ENSMUSG00000003344	Btbd2	Heart	MR	NS	0.229892	0.235	1	0	0	2	0	0
ENSMUSG00000003344	Btbd2	Liver	MR	NS	0.570732	0.067	2	0	0	6	0	0
ENSMUSG00000003345	Csnk1g2	Heart	Fdam	NS	-1.05865	0.339	1	0	0	0	0	0
ENSMUSG00000003345	Csnk1g2	Heart	Hgla	NS	-0.576188	0.62	1	0	0	0	0	0
ENSMUSG00000003345	Csnk1g2	Heart	MR	NS	-1.24148	0.067	1	0	0	0	0	0
ENSMUSG00000003345	Csnk1g2	Liver	MR	DOWN	-2.83693	0.002	1	0	0	3	0	0
ENSMUSG00000003346	Abhd17a	Heart	Fdam	NS	0.186106	0.719	1	0	0	0	0	0
ENSMUSG00000003346	Abhd17a	Heart	Hgla	NS	-0.357575	0.532	1	0	0	0	0	0
ENSMUSG00000003346	Abhd17a	Heart	MR	NS	-0.0987721	0.81	1	0	0	0	0	0
ENSMUSG00000003346	Abhd17a	Liver	Fdam	NS	0.707254	0.413	0	0	0	2	0	0
ENSMUSG00000003346	Abhd17a	Liver	Hgla	DOWN	-1.15866	0.022	0	0	0	2	0	0
ENSMUSG00000003346	Abhd17a	Liver	MR	NS	-0.356091	0.66	0	0	0	2	0	0
ENSMUSG00000003348	Mob3a	Heart	Hgla	NS	0.39393	0.668	1	0	0	2	0	0
ENSMUSG00000003348	Mob3a	Heart	MR	NS	0.403954	0.513	1	0	0	2	0	0
ENSMUSG00000003348	Mob3a	Liver	Fdam	NS	1.40189	0.264	1	1	0	0	0	0
ENSMUSG00000003348	Mob3a	Liver	Hgla	NS	0.273807	0.852	1	0	0	0	0	0
ENSMUSG00000003348	Mob3a	Liver	MR	NS	1.05514	0.225	1	0	0	0	0	0
ENSMUSG00000003352	Cacnb3	Heart	Hgla	NS	-0.479864	0.645	1	0	0	4	0	0
ENSMUSG00000003352	Cacnb3	Heart	MR	NS	0.194847	0.764	1	0	0	4	0	0
ENSMUSG00000003352	Cacnb3	Liver	Fdam	NS	1.01032	0.232	1	1	0	5	0	0
ENSMUSG00000003352	Cacnb3	Liver	Hgla	NS	-0.319176	0.792	1	0	0	5	0	0
ENSMUSG00000003354	Ccdc65	Heart	Fdam	NS	2.03151	0.257	0	0	0	0	0	0
ENSMUSG00000003354	Ccdc65	Heart	Hgla	NS	0.542441	0.786	0	0	0	0	0	0
ENSMUSG00000003354	Ccdc65	Heart	MR	NS	1.93389	0.178	0	0	0	0	0	0
ENSMUSG00000003354	Ccdc65	Liver	Hgla	UP	2.83322	0.001	0	0	0	1	0	0
ENSMUSG00000003354	Ccdc65	Liver	MR	NS	1.6542	0.319	0	0	0	1	0	0
ENSMUSG00000003355	Fkbp11	Heart	Fdam	NS	0.786212	0.197	2	0	0	0	0	0
ENSMUSG00000003355	Fkbp11	Heart	Hgla	NS	-0.608267	0.443	2	0	0	0	0	0
ENSMUSG00000003355	Fkbp11	Heart	MR	NS	0.182138	0.757	2	0	0	0	0	0
ENSMUSG00000003355	Fkbp11	Liver	Fdam	NS	0.566455	0.066	1	0	0	1	0	0
ENSMUSG00000003355	Fkbp11	Liver	Hgla	NS	-0.00548331	0.995	1	0	0	1	0	0
ENSMUSG00000003355	Fkbp11	Liver	MR	NS	0.408921	0.204	1	0	0	1	0	0
ENSMUSG00000003360	Ddx23	Heart	Hgla	NS	0.348195	0.401	2	0	0	3	0	0
ENSMUSG00000003360	Ddx23	Heart	MR	NS	0.393696	0.132	2	0	0	3	0	0
ENSMUSG00000003360	Ddx23	Liver	Hgla	NS	0.30825	0.146	3	0	0	4	0	0
ENSMUSG00000003360	Ddx23	Liver	MR	NS	0.154738	0.522	3	1	0	4	0	0
ENSMUSG00000003363	Pld3	Heart	Fdam	NS	1.01637	0.264	3	0	0	1	0	0
ENSMUSG00000003363	Pld3	Heart	Hgla	NS	0.522876	0.606	3	0	0	1	0	0
ENSMUSG00000003363	Pld3	Heart	MR	UP	1.17046	0.016	3	0	0	1	0	0
ENSMUSG00000003363	Pld3	Liver	Fdam	NS	1.0953	0.333	1	0	0	3	0	0
ENSMUSG00000003363	Pld3	Liver	MR	NS	0.806654	0.296	1	0	0	3	0	1
ENSMUSG00000003378	Grik5	Heart	Hgla	NS	-1.86607	0.345	1	0	0	7	0	0
ENSMUSG00000003378	Grik5	Heart	MR	NS	0.24027	0.895	1	0	0	7	0	0
ENSMUSG00000003378	Grik5	Liver	Fdam	NS	-0.525592	0.805	0	0	0	3	0	0
ENSMUSG00000003378	Grik5	Liver	Hgla	NS	-0.556718	0.794	0	0	0	3	0	0
ENSMUSG00000003378	Grik5	Liver	MR	NS	-0.690898	0.648	0	0	0	3	0	2
ENSMUSG00000003379	Cd79a	Heart	Hgla	NS	-1.05392	0.568	0	0	0	1	0	0
ENSMUSG00000003379	Cd79a	Liver	Fdam	NS	0.0409665	0.987	0	0	0	0	0	0
ENSMUSG00000003379	Cd79a	Liver	Hgla	NS	-1.13041	0.63	0	0	0	0	0	0
ENSMUSG00000003379	Cd79a	Liver	MR	NS	-0.815147	0.701	0	0	0	0	0	0
ENSMUSG00000003380	Rabac1	Heart	Fdam	NS	-0.00469999	0.994	0	0	0	0	0	0
ENSMUSG00000003380	Rabac1	Heart	Hgla	DOWN	-0.70979	0.044	0	0	0	0	0	0
ENSMUSG00000003380	Rabac1	Heart	MR	NS	-0.531917	0.174	0	0	0	0	0	0
ENSMUSG00000003380	Rabac1	Liver	Fdam	NS	0.474414	0.428	1	0	0	1	0	0
ENSMUSG00000003380	Rabac1	Liver	Hgla	NS	0.445629	0.42	1	0	0	1	0	0
ENSMUSG00000003380	Rabac1	Liver	MR	NS	0.834405	0.061	1	0	0	1	0	0
ENSMUSG00000003382	Etv3	Heart	Fdam	NS	0.0437749	0.794	0	0	0	0	0	0
ENSMUSG00000003382	Etv3	Heart	Hgla	NS	0.00852405	0.961	0	0	0	0	0	0
ENSMUSG00000003382	Etv3	Heart	MR	NS	0.0388331	0.77	0	0	0	0	0	0
ENSMUSG00000003382	Etv3	Liver	Fdam	NS	0.158259	0.282	0	0	0	3	0	0
ENSMUSG00000003382	Etv3	Liver	Hgla	NS	-0.152323	0.313	0	0	0	3	0	0
ENSMUSG00000003382	Etv3	Liver	MR	NS	-0.000762639	0.994	0	0	0	3	0	0
ENSMUSG00000003402	Prkcsh	Heart	Fdam	NS	0.288175	0.424	1	0	0	0	0	0
ENSMUSG00000003402	Prkcsh	Heart	Hgla	NS	0.26254	0.467	1	0	0	0	0	0
ENSMUSG00000003402	Prkcsh	Heart	MR	NS	0.485658	0.052	1	0	0	0	0	0
ENSMUSG00000003402	Prkcsh	Liver	Fdam	NS	0.147374	0.605	0	0	0	0	0	0
ENSMUSG00000003402	Prkcsh	Liver	Hgla	NS	-0.296814	0.166	0	0	0	0	0	0
ENSMUSG00000003402	Prkcsh	Liver	MR	NS	-0.144953	0.531	0	0	0	0	0	0
ENSMUSG00000003410	Elavl3	Heart	Fdam	NS	-0.543629	0.609	0	0	0	0	0	0
ENSMUSG00000003410	Elavl3	Heart	Hgla	NS	1.54867	0.083	0	0	0	0	0	0
ENSMUSG00000003410	Elavl3	Heart	MR	NS	0.55861	0.526	0	0	0	0	0	0
ENSMUSG00000003410	Elavl3	Liver	Fdam	NS	-0.155224	0.679	0	0	0	1	0	0
ENSMUSG00000003410	Elavl3	Liver	Hgla	NS	2.60751	0.166	0	0	0	1	0	0
ENSMUSG00000003410	Elavl3	Liver	MR	NS	0.242548	0.391	0	0	0	1	0	0
ENSMUSG00000003411	Rab3b	Heart	Fdam	NS	0.564359	0.744	1	0	0	0	0	0
ENSMUSG00000003411	Rab3b	Heart	Hgla	DOWN	-2.2874	0.022	1	0	0	0	0	0
ENSMUSG00000003411	Rab3b	Heart	MR	NS	-1.29131	0.337	1	0	1	0	0	0
ENSMUSG00000003411	Rab3b	Liver	Fdam	UP	4.75586	0.019	0	0	0	1	0	0
ENSMUSG00000003411	Rab3b	Liver	MR	NS	2.47779	0.406	0	0	0	1	0	0
ENSMUSG00000003418	St8sia6	Heart	Fdam	NS	-0.788746	0.735	0	0	0	0	0	0
ENSMUSG00000003418	St8sia6	Heart	Hgla	NS	-2.33826	0.222	0	0	0	0	0	0
ENSMUSG00000003418	St8sia6	Heart	MR	NS	-2.31192	0.093	0	0	0	0	0	0
ENSMUSG00000003418	St8sia6	Liver	Fdam	NS	1.13206	0.146	0	0	0	0	0	0
ENSMUSG00000003418	St8sia6	Liver	Hgla	NS	-0.964441	0.225	0	0	0	0	0	0
ENSMUSG00000003418	St8sia6	Liver	MR	NS	0.0626239	0.937	0	0	0	0	0	0
ENSMUSG00000003420	Fcgrt	Heart	Fdam	NS	0.501696	0.64	0	0	0	0	0	0
ENSMUSG00000003420	Fcgrt	Heart	Hgla	DOWN	-1.42692	0.005	0	0	0	0	0	0
ENSMUSG00000003420	Fcgrt	Heart	MR	NS	-0.698016	0.419	0	0	0	0	0	0
ENSMUSG00000003420	Fcgrt	Liver	Fdam	NS	0.418262	0.451	0	0	0	0	0	0
ENSMUSG00000003420	Fcgrt	Liver	Hgla	NS	-0.609394	0.149	0	0	0	0	0	0
ENSMUSG00000003420	Fcgrt	Liver	MR	NS	-0.172143	0.744	0	0	0	0	0	0
ENSMUSG00000003421	Nosip	Heart	Fdam	NS	-0.497366	0.592	1	0	0	0	0	0
ENSMUSG00000003421	Nosip	Heart	Hgla	NS	1.15674	0.054	1	0	0	0	0	0
ENSMUSG00000003421	Nosip	Heart	MR	NS	0.489921	0.523	1	0	0	0	0	0
ENSMUSG00000003421	Nosip	Liver	Fdam	NS	-1.03274	0.079	1	0	0	1	0	0
ENSMUSG00000003421	Nosip	Liver	Hgla	NS	0.768193	0.289	1	0	0	1	0	0
ENSMUSG00000003421	Nosip	Liver	MR	NS	-0.174394	0.827	1	0	1	1	0	1
ENSMUSG00000003423	Pih1d1	Heart	Fdam	NS	-0.31211	0.556	1	0	0	4	0	0
ENSMUSG00000003423	Pih1d1	Heart	Hgla	NS	0.598106	0.129	1	0	0	4	0	0
ENSMUSG00000003423	Pih1d1	Heart	MR	NS	0.223204	0.6	1	0	0	4	0	0
ENSMUSG00000003423	Pih1d1	Liver	Fdam	NS	-0.896703	0.262	1	0	0	2	0	0
ENSMUSG00000003423	Pih1d1	Liver	Hgla	NS	1.07999	0.246	1	0	0	2	0	0
ENSMUSG00000003423	Pih1d1	Liver	MR	NS	0.0241045	0.971	1	0	0	2	0	0
ENSMUSG00000003429	Rps11	Heart	Fdam	NS	-0.0902676	0.879	0	0	0	1	0	1
ENSMUSG00000003429	Rps11	Heart	Hgla	NS	0.833591	0.088	0	0	0	1	0	0
ENSMUSG00000003429	Rps11	Heart	MR	NS	0.43459	0.313	0	0	0	1	0	0
ENSMUSG00000003429	Rps11	Liver	Fdam	NS	0.379485	0.458	0	0	0	0	0	0
ENSMUSG00000003429	Rps11	Liver	Hgla	NS	0.433403	0.353	0	0	0	0	0	0
ENSMUSG00000003429	Rps11	Liver	MR	UP	2.37082	0.007	0	0	0	0	0	0
ENSMUSG00000003435	Supt5	Heart	Hgla	NS	-0.356988	0.622	1	0	0	2	0	0
ENSMUSG00000003435	Supt5	Heart	MR	NS	0.441418	0.46	1	0	0	2	0	0
ENSMUSG00000003435	Supt5	Liver	Fdam	NS	0.327291	0.539	2	0	0	2	0	0
ENSMUSG00000003435	Supt5	Liver	Hgla	NS	-0.496783	0.41	2	0	0	2	0	0
ENSMUSG00000003435	Supt5	Liver	MR	NS	-0.0598922	0.901	2	0	0	2	0	0
ENSMUSG00000003436	Dll3	Heart	Fdam	NS	-0.952684	0.735	2	0	0	0	0	0
ENSMUSG00000003436	Dll3	Heart	Hgla	UP	3.69263	0.003	2	0	0	0	0	0
ENSMUSG00000003436	Dll3	Heart	MR	NS	2.0547	0.339	2	0	0	0	0	0
ENSMUSG00000003436	Dll3	Liver	Fdam	NS	-0.943918	0.649	2	0	0	1	0	0
ENSMUSG00000003436	Dll3	Liver	Hgla	UP	2.6889	0.001	2	1	0	1	0	0
ENSMUSG00000003436	Dll3	Liver	MR	NS	1.32398	0.428	2	0	0	1	0	0
ENSMUSG00000003437	Paf1	Heart	Hgla	NS	-0.255346	0.426	1	0	0	6	0	0
ENSMUSG00000003437	Paf1	Heart	MR	NS	0.0845467	0.741	1	0	0	6	0	1
ENSMUSG00000003437	Paf1	Liver	Fdam	NS	0.326031	0.481	1	0	0	2	0	0
ENSMUSG00000003437	Paf1	Liver	MR	NS	0.0687185	0.87	1	0	0	2	0	1
ENSMUSG00000003438	Timm50	Heart	Hgla	DOWN	-6.41919	0.001	2	0	0	2	0	0
ENSMUSG00000003438	Timm50	Heart	MR	NS	-3.0385	0.435	2	0	0	2	0	0
ENSMUSG00000003438	Timm50	Liver	Fdam	NS	2.30262	0.611	2	0	0	2	0	0
ENSMUSG00000003438	Timm50	Liver	Hgla	DOWN	-5.81151	0.001	2	0	0	2	0	0
ENSMUSG00000003438	Timm50	Liver	MR	NS	-2.66332	0.471	2	0	0	2	0	0
ENSMUSG00000003444	Med29	Heart	Hgla	NS	0.165522	0.865	1	0	0	4	0	0
ENSMUSG00000003444	Med29	Heart	MR	NS	0.587636	0.305	1	0	0	4	0	1
ENSMUSG00000003444	Med29	Liver	Fdam	UP	0.658603	0.04	1	0	0	2	0	0
ENSMUSG00000003444	Med29	Liver	MR	NS	0.17543	0.695	1	0	0	2	0	1
ENSMUSG00000003452	Bicd1	Heart	Fdam	NS	-1.56744	0.376	1	0	0	0	0	0
ENSMUSG00000003452	Bicd1	Heart	Hgla	NS	-0.557228	0.76	1	0	0	0	0	0
ENSMUSG00000003452	Bicd1	Heart	MR	NS	-1.5933	0.229	1	0	0	0	0	0
ENSMUSG00000003452	Bicd1	Liver	Fdam	DOWN	-2.25978	0.025	2	0	0	0	0	0
ENSMUSG00000003452	Bicd1	Liver	Hgla	NS	0.531926	0.759	2	0	0	0	0	0
ENSMUSG00000003452	Bicd1	Liver	MR	NS	-1.28827	0.366	2	0	0	0	0	0
ENSMUSG00000003458	Ncstn	Heart	Fdam	NS	0.149358	0.721	2	0	0	3	0	3
ENSMUSG00000003458	Ncstn	Heart	MR	NS	0.424228	0.117	2	0	0	3	0	0
ENSMUSG00000003458	Ncstn	Liver	Fdam	NS	0.311085	0.097	1	0	0	0	0	0
ENSMUSG00000003458	Ncstn	Liver	Hgla	NS	0.0328157	0.902	1	0	0	0	0	0
ENSMUSG00000003458	Ncstn	Liver	MR	NS	0.261246	0.156	1	0	0	0	0	0
ENSMUSG00000003464	Pex19	Heart	Fdam	NS	0.533365	0.454	1	0	0	1	0	0
ENSMUSG00000003464	Pex19	Heart	Hgla	NS	-0.00808883	0.992	1	0	0	1	0	0
ENSMUSG00000003464	Pex19	Heart	MR	NS	0.39375	0.516	1	0	0	1	0	1
ENSMUSG00000003464	Pex19	Liver	Fdam	NS	0.356015	0.345	1	0	0	2	0	0
ENSMUSG00000003464	Pex19	Liver	Hgla	NS	-0.229023	0.447	1	0	0	2	0	0
ENSMUSG00000003464	Pex19	Liver	MR	NS	0.0311097	0.909	1	0	0	2	0	0
ENSMUSG00000003469	Phyhip	Heart	Hgla	NS	-3.01104	0.409	3	0	0	11	0	0
ENSMUSG00000003469	Phyhip	Liver	Fdam	NS	0.28162	0.627	2	0	0	8	0	0
ENSMUSG00000003469	Phyhip	Liver	Hgla	NS	-2.42482	0.243	2	0	1	8	0	1
ENSMUSG00000003469	Phyhip	Liver	MR	NS	-0.300517	0.519	2	0	0	8	0	3
ENSMUSG00000003476	Crhr2	Liver	MR	NS	3.7866	0.096	1	1	0	3	0	0
ENSMUSG00000003477	Inmt	Heart	Hgla	NS	2.05855	0.598	1	0	0	2	0	0
ENSMUSG00000003477	Inmt	Heart	MR	NS	3.28397	0.278	1	0	0	2	0	0
ENSMUSG00000003477	Inmt	Liver	Hgla	NS	1.8221	0.755	0	0	0	1	0	0
ENSMUSG00000003477	Inmt	Liver	MR	NS	3.63783	0.456	0	0	0	1	0	0
ENSMUSG00000003500	Impdh1	Heart	Fdam	NS	0.25284	0.549	3	1	0	4	0	0
ENSMUSG00000003500	Impdh1	Heart	Hgla	DOWN	-0.541419	0.046	3	0	0	4	0	0
ENSMUSG00000003500	Impdh1	Heart	MR	NS	-0.214906	0.54	3	1	0	4	0	1
ENSMUSG00000003500	Impdh1	Liver	Fdam	UP	9.30128	0.043	3	0	0	2	0	0
ENSMUSG00000003500	Impdh1	Liver	Hgla	NS	-0.10436	0.732	3	1	0	2	0	1
ENSMUSG00000003500	Impdh1	Liver	MR	NS	0.226815	0.379	3	1	0	2	0	0
ENSMUSG00000003518	Dusp3	Heart	Fdam	NS	-0.168414	0.766	0	0	0	0	0	0
ENSMUSG00000003518	Dusp3	Heart	Hgla	NS	0.110897	0.871	0	0	0	0	0	0
ENSMUSG00000003518	Dusp3	Heart	MR	NS	-0.0559762	0.905	0	0	0	0	0	0
ENSMUSG00000003518	Dusp3	Liver	Fdam	NS	0.154503	0.788	0	0	0	0	0	0
ENSMUSG00000003518	Dusp3	Liver	Hgla	DOWN	-0.845964	0.037	0	0	0	0	0	0
ENSMUSG00000003518	Dusp3	Liver	MR	NS	-0.426073	0.343	0	0	0	0	0	0
ENSMUSG00000003526	Prodh	Heart	Fdam	NS	3.19781	0.073	0	0	0	0	0	0
ENSMUSG00000003526	Prodh	Heart	Hgla	NS	-0.302596	0.91	0	0	0	0	0	0
ENSMUSG00000003526	Prodh	Heart	MR	NS	2.17218	0.258	0	0	0	0	0	0
ENSMUSG00000003526	Prodh	Liver	Fdam	NS	0.806679	0.716	0	0	0	0	0	0
ENSMUSG00000003526	Prodh	Liver	Hgla	NS	-1.51016	0.292	0	0	0	0	0	0
ENSMUSG00000003526	Prodh	Liver	MR	NS	-0.659909	0.648	0	0	0	0	0	0
ENSMUSG00000003527	Ess2	Heart	Fdam	NS	-0.000306384	1	0	0	0	0	0	0
ENSMUSG00000003527	Ess2	Heart	Hgla	NS	0.2036	0.15	0	0	0	0	0	0
ENSMUSG00000003527	Ess2	Heart	MR	NS	0.148363	0.261	0	0	0	0	0	0
ENSMUSG00000003527	Ess2	Liver	Fdam	NS	0.0891727	0.734	1	0	0	0	0	0
ENSMUSG00000003527	Ess2	Liver	Hgla	NS	0.250869	0.186	1	0	0	0	0	0
ENSMUSG00000003527	Ess2	Liver	MR	NS	0.262591	0.094	1	0	0	0	0	0
ENSMUSG00000003528	Slc25a1	Heart	Fdam	NS	0.140879	0.849	1	1	0	0	0	0
ENSMUSG00000003528	Slc25a1	Heart	Hgla	NS	-0.113222	0.888	1	0	0	0	0	0
ENSMUSG00000003528	Slc25a1	Heart	MR	NS	0.0301868	0.956	1	0	0	0	0	0
ENSMUSG00000003528	Slc25a1	Liver	Fdam	NS	0.900194	0.168	2	0	0	0	0	0
ENSMUSG00000003528	Slc25a1	Liver	Hgla	NS	-0.934008	0.157	2	0	0	0	0	0
ENSMUSG00000003528	Slc25a1	Liver	MR	NS	-0.0340614	0.961	2	0	0	0	0	0
ENSMUSG00000003531	Dgcr6	Heart	Fdam	NS	0.344985	0.639	0	0	0	0	0	0
ENSMUSG00000003531	Dgcr6	Heart	Hgla	NS	-0.467823	0.595	0	0	0	0	0	0
ENSMUSG00000003531	Dgcr6	Heart	MR	NS	-0.0303536	0.961	0	0	0	0	0	0
ENSMUSG00000003531	Dgcr6	Liver	Fdam	NS	0.629327	0.147	0	0	0	0	0	0
ENSMUSG00000003531	Dgcr6	Liver	Hgla	NS	-0.302313	0.47	0	0	0	0	0	0
ENSMUSG00000003531	Dgcr6	Liver	MR	NS	0.134163	0.752	0	0	0	0	0	0
ENSMUSG00000003534	Ddr1	Heart	Fdam	NS	0.0118785	0.985	2	0	0	1	0	0
ENSMUSG00000003534	Ddr1	Heart	Hgla	NS	0.413493	0.437	2	0	1	1	0	0
ENSMUSG00000003534	Ddr1	Heart	MR	NS	0.272243	0.463	2	0	0	1	0	0
ENSMUSG00000003534	Ddr1	Liver	Fdam	NS	1.99958	0.28	0	0	0	0	0	0
ENSMUSG00000003534	Ddr1	Liver	Hgla	NS	1.19112	0.574	0	0	0	0	0	0
ENSMUSG00000003534	Ddr1	Liver	MR	UP	2.37391	0.023	0	0	0	0	0	0
ENSMUSG00000003545	Fosb	Heart	Fdam	NS	0.180823	0.894	2	0	0	3	0	0
ENSMUSG00000003545	Fosb	Heart	Hgla	NS	1.55083	0.105	2	0	1	3	0	0
ENSMUSG00000003545	Fosb	Heart	MR	NS	1.29159	0.152	2	0	0	3	0	0
ENSMUSG00000003545	Fosb	Liver	Fdam	NS	1.25692	0.246	2	0	0	3	0	0
ENSMUSG00000003545	Fosb	Liver	MR	NS	1.78049	0.061	2	0	0	3	0	0
ENSMUSG00000003546	Klc4	Heart	Fdam	NS	0.336179	0.384	1	0	0	4	0	0
ENSMUSG00000003546	Klc4	Heart	MR	NS	0.187658	0.521	1	0	0	4	0	0
ENSMUSG00000003546	Klc4	Liver	Fdam	NS	-0.28892	0.69	2	0	0	4	0	0
ENSMUSG00000003549	Ercc1	Heart	Fdam	NS	0.980441	0.106	1	0	0	3	0	0
ENSMUSG00000003549	Ercc1	Heart	Hgla	NS	0.135225	0.878	1	0	1	3	0	0
ENSMUSG00000003549	Ercc1	Heart	MR	NS	0.836688	0.126	1	0	0	3	0	0
ENSMUSG00000003549	Ercc1	Liver	Fdam	NS	1.41625	0.345	1	0	0	3	0	0
ENSMUSG00000003549	Ercc1	Liver	MR	NS	1.73722	0.089	1	0	0	3	0	0
ENSMUSG00000003555	Cyp17a1	Heart	Fdam	NS	-1.18017	0.454	3	0	0	3	0	1
ENSMUSG00000003555	Cyp17a1	Heart	MR	NS	0.700573	0.596	3	1	0	3	0	1
ENSMUSG00000003555	Cyp17a1	Liver	MR	NS	-0.54737	0.839	3	0	0	5	0	0
ENSMUSG00000003573	Homer3	Heart	Fdam	NS	-0.517628	0.363	0	0	0	0	0	0
ENSMUSG00000003573	Homer3	Heart	Hgla	NS	-0.345641	0.554	0	0	0	0	0	0
ENSMUSG00000003573	Homer3	Heart	MR	NS	-0.778606	0.063	0	0	0	0	0	0
ENSMUSG00000003573	Homer3	Liver	Fdam	NS	-1.05349	0.557	0	0	0	0	0	0
ENSMUSG00000003573	Homer3	Liver	Hgla	NS	1.49088	0.235	0	0	0	0	0	0
ENSMUSG00000003573	Homer3	Liver	MR	NS	0.468888	0.741	0	0	0	0	0	0
ENSMUSG00000003575	Crtc1	Heart	Fdam	NS	-1.03111	0.072	0	0	0	0	0	0
ENSMUSG00000003575	Crtc1	Heart	Hgla	NS	-0.0599452	0.946	0	0	0	0	0	0
ENSMUSG00000003575	Crtc1	Heart	MR	NS	-0.813412	0.152	0	0	0	0	0	0
ENSMUSG00000003575	Crtc1	Liver	Fdam	NS	0.179109	0.838	0	0	0	1	0	0
ENSMUSG00000003575	Crtc1	Liver	MR	NS	-0.173181	0.774	0	0	0	1	0	0
ENSMUSG00000003581	Rnf215	Heart	Fdam	NS	0.641046	0.415	1	0	0	5	0	0
ENSMUSG00000003581	Rnf215	Heart	MR	NS	0.0240741	0.964	1	0	0	5	0	0
ENSMUSG00000003581	Rnf215	Liver	Fdam	NS	0.253776	0.5	2	1	0	3	0	2
ENSMUSG00000003581	Rnf215	Liver	Hgla	NS	-0.301969	0.228	2	0	0	3	0	0
ENSMUSG00000003581	Rnf215	Liver	MR	NS	-0.0905904	0.766	2	0	0	3	0	1
ENSMUSG00000003585	Sec14l2	Heart	Fdam	NS	1.80182	0.061	0	0	0	1	0	0
ENSMUSG00000003585	Sec14l2	Heart	MR	NS	1.05113	0.352	0	0	0	1	0	0
ENSMUSG00000003585	Sec14l2	Liver	Hgla	NS	-0.645853	0.666	1	0	1	5	0	0
ENSMUSG00000003585	Sec14l2	Liver	MR	NS	-0.41498	0.755	1	0	0	5	0	1
ENSMUSG00000003604	Aven	Heart	Fdam	NS	0.727503	0.101	0	0	0	3	0	0
ENSMUSG00000003604	Aven	Heart	Hgla	NS	-0.424561	0.399	0	0	0	3	0	0
ENSMUSG00000003604	Aven	Heart	MR	NS	0.151516	0.724	0	0	0	3	0	0
ENSMUSG00000003604	Aven	Liver	Fdam	NS	-0.0393935	0.978	0	0	0	0	0	0
ENSMUSG00000003604	Aven	Liver	Hgla	NS	-0.816375	0.395	0	0	0	0	0	0
ENSMUSG00000003604	Aven	Liver	MR	NS	-0.542422	0.453	0	0	0	0	0	0
ENSMUSG00000003617	Cp	Heart	Hgla	NS	-0.417249	0.865	0	0	0	6	0	0
ENSMUSG00000003623	Crot	Heart	Fdam	NS	1.6032	0.268	0	0	0	0	0	0
ENSMUSG00000003623	Crot	Heart	Hgla	NS	-1.90744	0.106	0	0	0	0	0	0
ENSMUSG00000003623	Crot	Heart	MR	NS	-0.230453	0.87	0	0	0	0	0	0
ENSMUSG00000003623	Crot	Liver	Fdam	NS	-1.55159	0.494	0	0	0	2	0	0
ENSMUSG00000003623	Crot	Liver	Hgla	NS	-1.54426	0.488	0	0	0	2	0	0
ENSMUSG00000003623	Crot	Liver	MR	NS	-2.24555	0.11	0	0	0	2	0	0
ENSMUSG00000003644	Rps6ka1	Heart	Fdam	NS	-0.711719	0.529	9	1	1	5	0	0
ENSMUSG00000003644	Rps6ka1	Heart	Hgla	UP	1.64251	0.007	9	0	0	5	0	0
ENSMUSG00000003644	Rps6ka1	Heart	MR	NS	0.608805	0.523	9	0	2	5	0	1
ENSMUSG00000003644	Rps6ka1	Liver	Fdam	NS	-1.01526	0.527	1	1	0	7	0	0
ENSMUSG00000003644	Rps6ka1	Liver	MR	NS	0.59836	0.677	1	0	0	7	0	0
ENSMUSG00000003657	Calb2	Heart	Fdam	NS	-0.684222	0.554	0	0	0	0	0	0
ENSMUSG00000003657	Calb2	Heart	Hgla	NS	0.480857	0.616	0	0	0	0	0	0
ENSMUSG00000003657	Calb2	Heart	MR	NS	-0.0639459	0.938	0	0	0	0	0	0
ENSMUSG00000003657	Calb2	Liver	Fdam	NS	-0.257617	0.788	1	0	0	2	0	0
ENSMUSG00000003657	Calb2	Liver	MR	NS	0.759087	0.297	1	0	0	2	0	0
ENSMUSG00000003660	Snrnp200	Heart	Fdam	NS	0.456344	0.459	0	0	0	0	0	0
ENSMUSG00000003660	Snrnp200	Heart	Hgla	NS	0.429909	0.498	0	0	0	0	0	0
ENSMUSG00000003660	Snrnp200	Heart	MR	NS	0.686891	0.065	0	0	0	0	0	0
ENSMUSG00000003660	Snrnp200	Liver	Fdam	NS	0.506797	0.329	0	0	0	0	0	0
ENSMUSG00000003660	Snrnp200	Liver	Hgla	NS	0.353205	0.526	0	0	0	0	0	0
ENSMUSG00000003660	Snrnp200	Liver	MR	UP	0.757405	0.014	0	0	0	0	0	0
ENSMUSG00000003662	Ciao1	Heart	Fdam	NS	-0.105431	0.862	1	0	0	0	0	0
ENSMUSG00000003662	Ciao1	Heart	Hgla	UP	0.698764	0.043	1	0	0	0	0	0
ENSMUSG00000003662	Ciao1	Heart	MR	NS	0.445587	0.284	1	0	0	0	0	0
ENSMUSG00000003662	Ciao1	Liver	Fdam	NS	-0.746235	0.365	1	0	0	1	0	0
ENSMUSG00000003662	Ciao1	Liver	Hgla	NS	1.13132	0.245	1	0	0	1	0	0
ENSMUSG00000003662	Ciao1	Liver	MR	NS	0.116312	0.883	1	0	0	1	0	0
ENSMUSG00000003680	Taf6l	Heart	Fdam	NS	-0.302105	0.771	0	0	0	1	0	0
ENSMUSG00000003680	Taf6l	Heart	Hgla	NS	0.195486	0.84	0	0	0	1	0	0
ENSMUSG00000003680	Taf6l	Heart	MR	NS	-0.0624376	0.937	0	0	0	1	0	0
ENSMUSG00000003680	Taf6l	Liver	Fdam	NS	0.214126	0.892	0	0	0	0	0	0
ENSMUSG00000003680	Taf6l	Liver	Hgla	NS	0.952571	0.466	0	0	0	0	0	0
ENSMUSG00000003680	Taf6l	Liver	MR	NS	0.725715	0.43	0	0	0	0	0	0
ENSMUSG00000003721	Insig2	Heart	Fdam	NS	-0.203456	0.446	0	0	0	0	0	0
ENSMUSG00000003721	Insig2	Heart	Hgla	NS	-0.205486	0.438	0	0	0	0	0	0
ENSMUSG00000003721	Insig2	Heart	MR	DOWN	-0.312163	0.041	0	0	0	0	0	0
ENSMUSG00000003721	Insig2	Liver	Fdam	NS	0.939746	0.484	0	0	0	0	0	0
ENSMUSG00000003721	Insig2	Liver	Hgla	NS	-1.60122	0.122	0	0	0	0	0	0
ENSMUSG00000003721	Insig2	Liver	MR	NS	-0.503295	0.688	0	0	0	0	0	0
ENSMUSG00000003731	Kpna6	Heart	Fdam	NS	0.585637	0.454	0	0	0	0	0	0
ENSMUSG00000003731	Kpna6	Heart	Hgla	NS	-0.913437	0.127	0	0	0	0	0	0
ENSMUSG00000003731	Kpna6	Heart	MR	NS	-0.25198	0.705	0	0	0	0	0	0
ENSMUSG00000003731	Kpna6	Liver	Fdam	NS	0.7451	0.246	0	0	0	0	0	0
ENSMUSG00000003731	Kpna6	Liver	Hgla	NS	-0.499331	0.345	0	0	0	0	0	0
ENSMUSG00000003731	Kpna6	Liver	MR	NS	0.0617484	0.906	0	0	0	0	0	0
ENSMUSG00000003746	Man1a	Heart	Hgla	NS	-0.924867	0.607	0	0	0	5	0	0
ENSMUSG00000003746	Man1a	Heart	MR	NS	0.08512	0.956	0	0	0	5	0	0
ENSMUSG00000003752	Itpkc	Heart	Hgla	NS	-0.460022	0.582	1	0	0	3	0	0
ENSMUSG00000003752	Itpkc	Liver	Fdam	NS	0.348526	0.333	6	1	0	4	0	0
ENSMUSG00000003752	Itpkc	Liver	Hgla	NS	-0.452273	0.285	6	1	0	4	0	0
ENSMUSG00000003752	Itpkc	Liver	MR	NS	-0.0199802	0.951	6	0	0	4	0	0
ENSMUSG00000003762	Coq8b	Heart	Hgla	NS	0.77239	0.184	1	0	0	3	0	0
ENSMUSG00000003762	Coq8b	Liver	Fdam	NS	-0.415468	0.236	6	1	0	4	0	0
ENSMUSG00000003762	Coq8b	Liver	Hgla	NS	0.481348	0.117	6	1	0	4	0	0
ENSMUSG00000003762	Coq8b	Liver	MR	NS	0.0586488	0.874	6	0	0	4	0	0
ENSMUSG00000003778	Brd8	Heart	Fdam	NS	-0.0413759	0.973	0	0	0	0	0	0
ENSMUSG00000003778	Brd8	Heart	Hgla	NS	0.946119	0.234	0	0	0	0	0	0
ENSMUSG00000003778	Brd8	Heart	MR	NS	0.548614	0.357	0	0	0	0	0	0
ENSMUSG00000003778	Brd8	Liver	Fdam	NS	-0.270424	0.773	1	0	0	0	0	0
ENSMUSG00000003778	Brd8	Liver	Hgla	NS	0.771514	0.26	1	0	0	0	0	0
ENSMUSG00000003778	Brd8	Liver	MR	NS	0.393614	0.547	1	0	0	0	0	0
ENSMUSG00000003779	Kif20a	Heart	Fdam	NS	-0.89678	0.415	0	0	0	0	0	0
ENSMUSG00000003779	Kif20a	Heart	Hgla	NS	-0.667169	0.545	0	0	0	0	0	0
ENSMUSG00000003779	Kif20a	Heart	MR	NS	-1.22715	0.065	0	0	0	0	0	0
ENSMUSG00000003779	Kif20a	Liver	Fdam	NS	-1.06224	0.072	1	0	0	0	0	0
ENSMUSG00000003779	Kif20a	Liver	Hgla	NS	0.129928	0.863	1	0	0	0	0	0
ENSMUSG00000003779	Kif20a	Liver	MR	NS	-0.531397	0.332	1	0	0	0	0	0
ENSMUSG00000003808	Farsa	Heart	Fdam	NS	0.880572	0.309	0	0	0	0	0	0
ENSMUSG00000003808	Farsa	Heart	Hgla	NS	0.364017	0.684	0	0	0	0	0	0
ENSMUSG00000003808	Farsa	Heart	MR	NS	0.910992	0.105	0	0	0	0	0	0
ENSMUSG00000003808	Farsa	Liver	Fdam	NS	0.821209	0.159	2	0	0	0	0	0
ENSMUSG00000003808	Farsa	Liver	Hgla	NS	0.170393	0.826	2	0	0	0	0	0
ENSMUSG00000003808	Farsa	Liver	MR	NS	0.699983	0.14	2	0	1	0	0	0
ENSMUSG00000003809	Gcdh	Heart	Fdam	NS	-0.018735	0.972	1	0	0	0	0	0
ENSMUSG00000003809	Gcdh	Heart	Hgla	NS	0.537571	0.052	1	0	0	0	0	0
ENSMUSG00000003809	Gcdh	Heart	MR	NS	0.347402	0.21	1	0	0	0	0	0
ENSMUSG00000003809	Gcdh	Liver	Fdam	NS	-1.23991	0.168	1	0	0	2	0	0
ENSMUSG00000003809	Gcdh	Liver	MR	NS	-0.234106	0.832	1	0	0	2	0	0
ENSMUSG00000003810	Mast2	Heart	MR	NS	-0.0175189	0.97	3	0	0	3	0	0
ENSMUSG00000003810	Mast2	Liver	Hgla	DOWN	-1.79526	0.022	2	0	1	3	0	0
ENSMUSG00000003810	Mast2	Liver	MR	NS	-1.2418	0.223	2	0	0	3	0	0
ENSMUSG00000003812	Dnase2a	Heart	Fdam	NS	0.46808	0.515	2	0	0	0	0	0
ENSMUSG00000003812	Dnase2a	Heart	Hgla	NS	0.652745	0.328	2	0	0	0	0	0
ENSMUSG00000003812	Dnase2a	Heart	MR	UP	0.830922	0.023	2	0	0	0	0	0
ENSMUSG00000003812	Dnase2a	Liver	Fdam	NS	-0.0375219	0.983	5	0	0	1	0	0
ENSMUSG00000003813	Rad23a	Heart	Fdam	NS	0.837348	0.208	0	0	0	2	0	0
ENSMUSG00000003813	Rad23a	Heart	MR	NS	0.423055	0.492	0	0	0	2	0	0
ENSMUSG00000003813	Rad23a	Liver	Hgla	NS	0.0426955	0.955	1	0	0	2	0	0
ENSMUSG00000003813	Rad23a	Liver	MR	NS	0.465494	0.288	1	0	0	2	0	0
ENSMUSG00000003814	Calr	Heart	Fdam	NS	0.0139124	0.978	0	0	0	1	0	0
ENSMUSG00000003814	Calr	Heart	Hgla	NS	-0.462076	0.201	0	0	0	1	0	0
ENSMUSG00000003814	Calr	Heart	MR	NS	-0.33487	0.324	0	0	0	1	0	0
ENSMUSG00000003814	Calr	Liver	Fdam	NS	0.255264	0.739	2	0	0	0	0	0
ENSMUSG00000003814	Calr	Liver	Hgla	DOWN	-0.975877	0.009	2	0	0	0	0	0
ENSMUSG00000003814	Calr	Liver	MR	NS	-0.549618	0.369	2	0	1	0	0	0
ENSMUSG00000003824	Syce2	Heart	Fdam	NS	-1.22958	0.175	0	0	0	0	0	0
ENSMUSG00000003824	Syce2	Heart	Hgla	NS	-0.339045	0.759	0	0	0	0	0	0
ENSMUSG00000003824	Syce2	Heart	MR	NS	-1.35866	0.089	0	0	0	0	0	0
ENSMUSG00000003824	Syce2	Liver	Fdam	NS	-0.10419	0.948	0	0	0	2	0	0
ENSMUSG00000003824	Syce2	Liver	MR	NS	-0.580684	0.569	0	0	0	2	0	0
ENSMUSG00000003848	Nob1	Heart	Fdam	NS	0.461807	0.105	0	0	0	0	0	0
ENSMUSG00000003848	Nob1	Heart	Hgla	NS	0.0343772	0.924	0	0	0	0	0	0
ENSMUSG00000003848	Nob1	Heart	MR	NS	0.355089	0.171	0	0	0	0	0	0
ENSMUSG00000003848	Nob1	Liver	Fdam	NS	0.540765	0.648	0	0	0	0	0	0
ENSMUSG00000003848	Nob1	Liver	Hgla	NS	0.697982	0.536	0	0	0	0	0	0
ENSMUSG00000003848	Nob1	Liver	MR	NS	0.779016	0.272	0	0	0	0	0	0
ENSMUSG00000003849	Nqo1	Heart	Fdam	NS	-0.863663	0.448	0	0	0	0	0	0
ENSMUSG00000003849	Nqo1	Heart	Hgla	NS	-0.894121	0.429	0	0	0	0	0	0
ENSMUSG00000003849	Nqo1	Heart	MR	DOWN	-1.30884	0.018	0	0	0	0	0	0
ENSMUSG00000003849	Nqo1	Liver	Fdam	NS	1.00996	0.695	0	0	0	1	0	0
ENSMUSG00000003849	Nqo1	Liver	Hgla	NS	0.608963	0.816	0	0	0	1	0	0
ENSMUSG00000003849	Nqo1	Liver	MR	NS	1.02539	0.555	0	0	0	1	0	0
ENSMUSG00000003863	Ppfia3	Heart	Fdam	NS	1.44202	0.626	0	0	0	0	0	0
ENSMUSG00000003863	Ppfia3	Heart	Hgla	NS	-2.51812	0.36	0	0	0	0	0	0
ENSMUSG00000003863	Ppfia3	Heart	MR	NS	-0.791327	0.739	0	0	0	0	0	0
ENSMUSG00000003863	Ppfia3	Liver	Hgla	NS	-3.04135	0.465	0	0	0	1	0	0
ENSMUSG00000003863	Ppfia3	Liver	MR	NS	0.032473	0.989	0	0	0	1	0	0
ENSMUSG00000003865	Gys1	Heart	Fdam	NS	-0.369417	0.476	0	0	0	0	0	0
ENSMUSG00000003865	Gys1	Heart	Hgla	NS	-0.188392	0.711	0	0	0	0	0	0
ENSMUSG00000003865	Gys1	Heart	MR	NS	-0.421755	0.292	0	0	0	0	0	0
ENSMUSG00000003865	Gys1	Liver	Fdam	NS	-1.80102	0.561	0	0	0	0	0	0
ENSMUSG00000003865	Gys1	Liver	Hgla	NS	3.09594	0.219	0	0	0	0	0	0
ENSMUSG00000003865	Gys1	Liver	MR	NS	1.02051	0.721	0	0	0	0	0	0
ENSMUSG00000003868	Ruvbl2	Heart	Fdam	NS	0.438225	0.339	0	0	0	0	0	0
ENSMUSG00000003868	Ruvbl2	Heart	Hgla	NS	0.299271	0.532	0	0	0	0	0	0
ENSMUSG00000003868	Ruvbl2	Heart	MR	UP	10.0847	0.015	0	0	0	0	0	0
ENSMUSG00000003868	Ruvbl2	Liver	Fdam	NS	0.51919	0.345	0	0	0	0	0	0
ENSMUSG00000003868	Ruvbl2	Liver	Hgla	NS	0.303141	0.609	0	0	0	0	0	0
ENSMUSG00000003868	Ruvbl2	Liver	MR	NS	0.614463	0.102	0	0	0	0	0	0
ENSMUSG00000003872	Lin7b	Heart	Fdam	NS	1.45279	0.621	0	0	0	0	0	0
ENSMUSG00000003872	Lin7b	Heart	Hgla	NS	0.024806	0.996	0	0	0	0	0	0
ENSMUSG00000003872	Lin7b	Heart	MR	NS	1.01393	0.641	0	0	0	0	0	0
ENSMUSG00000003872	Lin7b	Liver	Fdam	NS	1.97612	0.601	0	0	0	0	0	0
ENSMUSG00000003872	Lin7b	Liver	Hgla	NS	0.666309	0.878	0	0	0	0	0	0
ENSMUSG00000003872	Lin7b	Liver	MR	NS	1.67231	0.519	0	0	0	0	0	0
ENSMUSG00000003873	Bax	Heart	Fdam	NS	-0.660314	0.531	0	0	0	0	0	0
ENSMUSG00000003873	Bax	Heart	Hgla	NS	-0.798966	0.446	0	0	0	0	0	0
ENSMUSG00000003873	Bax	Heart	MR	NS	-1.08346	0.124	0	0	0	0	0	0
ENSMUSG00000003873	Bax	Liver	Fdam	NS	-0.766787	0.801	0	0	0	0	0	0
ENSMUSG00000003873	Bax	Liver	Hgla	NS	-2.23152	0.416	0	0	0	0	0	0
ENSMUSG00000003873	Bax	Liver	MR	NS	-2.24543	0.346	0	0	0	0	0	0
ENSMUSG00000003882	Il7r	Heart	Fdam	NS	2.06311	0.31	0	0	0	0	0	0
ENSMUSG00000003882	Il7r	Heart	Hgla	NS	-2.35619	0.171	0	0	0	0	0	0
ENSMUSG00000003882	Il7r	Heart	MR	NS	-0.222324	0.905	0	0	0	0	0	0
ENSMUSG00000003882	Il7r	Liver	Fdam	NS	2.1217	0.377	0	0	0	0	0	0
ENSMUSG00000003882	Il7r	Liver	Hgla	NS	-2.4722	0.273	0	0	0	0	0	0
ENSMUSG00000003882	Il7r	Liver	MR	NS	-0.28147	0.903	0	0	0	0	0	0
ENSMUSG00000003923	Tfam	Heart	Fdam	NS	0.15957	0.379	0	0	0	0	0	0
ENSMUSG00000003923	Tfam	Heart	Hgla	NS	-0.174949	0.4	0	0	0	0	0	0
ENSMUSG00000003923	Tfam	Heart	MR	NS	0.00829085	0.953	0	0	0	0	0	0
ENSMUSG00000003923	Tfam	Liver	Fdam	NS	-0.292912	0.266	0	0	0	0	0	0
ENSMUSG00000003923	Tfam	Liver	Hgla	NS	0.27003	0.409	0	0	0	0	0	0
ENSMUSG00000003923	Tfam	Liver	MR	NS	-0.0414562	0.875	0	0	0	0	0	0
ENSMUSG00000003934	Efnb3	Heart	Fdam	NS	-2.96212	0.556	0	0	0	1	0	0
ENSMUSG00000003934	Efnb3	Heart	Hgla	NS	-1.77675	0.739	0	0	0	1	0	0
ENSMUSG00000003934	Efnb3	Heart	MR	NS	-2.96143	0.374	0	0	0	1	0	1
ENSMUSG00000003934	Efnb3	Liver	Fdam	NS	-0.554364	0.473	1	0	0	0	0	0
ENSMUSG00000003934	Efnb3	Liver	Hgla	NS	-0.161009	0.853	1	0	0	0	0	0
ENSMUSG00000003934	Efnb3	Liver	MR	NS	-0.43906	0.399	1	0	0	0	0	0
ENSMUSG00000003948	Mmd	Heart	Hgla	NS	-0.842909	0.531	2	0	1	9	0	2
ENSMUSG00000003948	Mmd	Heart	MR	DOWN	-1.60739	0.008	2	0	1	9	0	1
ENSMUSG00000003948	Mmd	Liver	MR	NS	-1.66616	0.467	1	0	1	8	0	0
ENSMUSG00000003949	Hlf	Heart	Fdam	NS	-2.69171	0.088	2	0	0	7	0	2
ENSMUSG00000003949	Hlf	Heart	Hgla	NS	-0.0711663	0.975	2	0	0	7	0	0
ENSMUSG00000003949	Hlf	Heart	MR	NS	-2.07339	0.195	2	0	0	7	0	1
ENSMUSG00000003949	Hlf	Liver	MR	NS	-2.52016	0.182	1	0	0	12	0	1
ENSMUSG00000003955	Fam162a	Heart	Fdam	NS	-0.0793398	0.921	0	0	0	0	0	0
ENSMUSG00000003955	Fam162a	Heart	Hgla	UP	0.970378	0.025	0	0	0	0	0	0
ENSMUSG00000003955	Fam162a	Heart	MR	NS	0.664678	0.216	0	0	0	0	0	0
ENSMUSG00000003955	Fam162a	Liver	Fdam	DOWN	-0.937012	0.015	0	0	0	0	0	0
ENSMUSG00000003955	Fam162a	Liver	Hgla	NS	0.487649	0.461	0	0	0	0	0	0
ENSMUSG00000003955	Fam162a	Liver	MR	NS	-0.320604	0.599	0	0	0	0	0	0
ENSMUSG00000003970	Rpl8	Heart	Fdam	NS	2.77987	0.639	0	0	0	0	0	0
ENSMUSG00000003970	Rpl8	Heart	Hgla	DOWN	-7.94744	0.001	0	0	0	0	0	0
ENSMUSG00000003970	Rpl8	Heart	MR	NS	-3.87989	0.411	0	0	0	0	0	0
ENSMUSG00000003970	Rpl8	Liver	Fdam	NS	2.99045	0.633	0	0	0	0	0	0
ENSMUSG00000003970	Rpl8	Liver	Hgla	DOWN	-8.18358	0.001	0	0	0	0	0	0
ENSMUSG00000003970	Rpl8	Liver	MR	NS	-3.91145	0.442	0	0	0	0	0	0
ENSMUSG00000003974	Grm3	Heart	Fdam	NS	-0.862949	0.117	0	0	0	0	0	0
ENSMUSG00000003974	Grm3	Heart	Hgla	NS	0.70628	0.264	0	0	0	0	0	0
ENSMUSG00000003974	Grm3	Heart	MR	NS	-0.110645	0.856	0	0	0	0	0	0
ENSMUSG00000003974	Grm3	Liver	Fdam	NS	0.0369976	0.959	0	0	0	0	0	0
ENSMUSG00000003974	Grm3	Liver	Hgla	NS	0.789857	0.091	0	0	0	0	0	0
ENSMUSG00000003974	Grm3	Liver	MR	NS	0.667791	0.14	0	0	0	0	0	0
ENSMUSG00000003992	Ssbp2	Heart	Fdam	NS	-0.132309	0.671	1	0	0	11	0	0
ENSMUSG00000003992	Ssbp2	Heart	MR	NS	-0.120332	0.586	1	0	0	11	0	0
ENSMUSG00000003992	Ssbp2	Liver	MR	NS	-0.939715	0.071	0	0	0	8	0	0
ENSMUSG00000004018	Fancl	Heart	Fdam	UP	1.45334	0.019	1	0	0	1	0	0
ENSMUSG00000004018	Fancl	Heart	Hgla	NS	-0.262751	0.815	1	0	0	1	0	0
ENSMUSG00000004018	Fancl	Heart	MR	NS	0.887763	0.288	1	0	0	1	0	1
ENSMUSG00000004018	Fancl	Liver	Fdam	NS	0.907071	0.338	1	0	0	0	0	0
ENSMUSG00000004018	Fancl	Liver	Hgla	NS	-1.2205	0.106	1	0	0	0	0	0
ENSMUSG00000004018	Fancl	Liver	MR	NS	-0.255228	0.796	1	0	0	0	0	0
ENSMUSG00000004031	Brinp2	Heart	Hgla	NS	-1.4473	0.655	2	0	0	3	0	0
ENSMUSG00000004031	Brinp2	Heart	MR	NS	1.18761	0.596	2	0	0	3	0	0
ENSMUSG00000004031	Brinp2	Liver	Fdam	NS	-0.720168	0.815	0	0	0	2	0	0
ENSMUSG00000004031	Brinp2	Liver	Hgla	NS	0.0800943	0.987	0	0	0	2	0	0
ENSMUSG00000004031	Brinp2	Liver	MR	NS	-0.477154	0.855	0	0	0	2	0	0
ENSMUSG00000004032	Gstm5	Heart	Hgla	NS	-0.704064	0.622	1	0	0	5	0	0
ENSMUSG00000004032	Gstm5	Heart	MR	NS	0.430364	0.665	1	1	0	5	0	0
ENSMUSG00000004032	Gstm5	Liver	Fdam	NS	0.662111	0.825	2	0	1	2	0	1
ENSMUSG00000004032	Gstm5	Liver	Hgla	NS	2.23723	0.388	2	0	0	2	0	0
ENSMUSG00000004032	Gstm5	Liver	MR	NS	1.7893	0.306	2	0	0	2	0	0
ENSMUSG00000004040	Stat3	Heart	Fdam	NS	-0.245471	0.648	1	0	0	0	0	0
ENSMUSG00000004040	Stat3	Heart	Hgla	NS	0.247841	0.695	1	0	0	0	0	0
ENSMUSG00000004040	Stat3	Heart	MR	NS	-0.0332947	0.943	1	0	0	0	0	0
ENSMUSG00000004040	Stat3	Liver	Fdam	NS	-0.0249959	0.973	1	0	0	1	0	0
ENSMUSG00000004040	Stat3	Liver	Hgla	UP	0.729238	0.036	1	0	0	1	0	0
ENSMUSG00000004040	Stat3	Liver	MR	NS	0.52863	0.196	1	0	0	1	0	0
ENSMUSG00000004054	Map3k11	Heart	Fdam	UP	1.84048	0.012	0	0	0	1	0	0
ENSMUSG00000004054	Map3k11	Heart	Hgla	NS	-0.156069	0.572	0	0	0	1	0	0
ENSMUSG00000004054	Map3k11	Heart	MR	NS	0.162383	0.469	0	0	0	1	0	0
ENSMUSG00000004054	Map3k11	Liver	Fdam	NS	0.665643	0.272	0	0	0	2	0	0
ENSMUSG00000004054	Map3k11	Liver	Hgla	NS	0.362297	0.6	0	0	0	2	0	0
ENSMUSG00000004054	Map3k11	Liver	MR	NS	0.779739	0.054	0	0	0	2	0	0
ENSMUSG00000004056	Akt2	Heart	Fdam	NS	-0.389444	0.6	4	0	0	7	0	0
ENSMUSG00000004056	Akt2	Heart	Hgla	NS	-0.26378	0.725	4	0	0	7	0	1
ENSMUSG00000004056	Akt2	Heart	MR	NS	-0.40824	0.395	4	0	0	7	0	0
ENSMUSG00000004056	Akt2	Liver	Fdam	NS	0.166476	0.77	2	0	0	3	0	0
ENSMUSG00000004056	Akt2	Liver	MR	NS	-0.206554	0.586	2	0	0	3	0	1
ENSMUSG00000004069	Dnaja3	Heart	Fdam	NS	0.230882	0.669	1	0	0	3	0	0
ENSMUSG00000004069	Dnaja3	Heart	Hgla	DOWN	-0.701263	0.034	1	0	0	3	0	1
ENSMUSG00000004069	Dnaja3	Heart	MR	NS	-0.340439	0.429	1	0	0	3	0	0
ENSMUSG00000004070	Hmox2	Heart	Hgla	NS	0.24267	0.642	0	0	0	2	0	0
ENSMUSG00000004070	Hmox2	Heart	MR	NS	0.573826	0.06	0	0	0	2	0	0
ENSMUSG00000004070	Hmox2	Liver	Fdam	NS	0.487428	0.643	1	0	0	3	0	0
ENSMUSG00000004070	Hmox2	Liver	MR	NS	0.923922	0.219	1	0	0	3	0	0
ENSMUSG00000004071	Cdip1	Heart	Hgla	DOWN	-0.642305	0.039	0	0	0	7	0	1
ENSMUSG00000004071	Cdip1	Heart	MR	NS	-0.464367	0.186	0	0	0	7	0	0
ENSMUSG00000004071	Cdip1	Liver	MR	NS	-0.70199	0.267	1	0	0	6	0	0
ENSMUSG00000004085	Map3k20	Heart	Fdam	NS	1.25995	0.193	0	0	0	1	0	0
ENSMUSG00000004085	Map3k20	Heart	MR	NS	0.155802	0.847	0	0	0	1	0	0
ENSMUSG00000004085	Map3k20	Liver	Fdam	NS	0.566351	0.085	0	0	0	1	0	0
ENSMUSG00000004085	Map3k20	Liver	Hgla	NS	-0.331651	0.425	0	0	0	1	0	0
ENSMUSG00000004085	Map3k20	Liver	MR	NS	0.152018	0.726	0	0	0	1	0	0
ENSMUSG00000004096	Cwc15	Heart	Fdam	NS	0.209352	0.81	1	0	0	2	0	0
ENSMUSG00000004096	Cwc15	Heart	MR	NS	-0.634318	0.32	1	0	0	2	0	0
ENSMUSG00000004096	Cwc15	Liver	Fdam	NS	0.156419	0.845	1	0	0	0	0	0
ENSMUSG00000004096	Cwc15	Liver	Hgla	NS	-1.16295	0.098	1	0	0	0	0	0
ENSMUSG00000004096	Cwc15	Liver	MR	NS	-0.592201	0.339	1	0	0	0	0	0
ENSMUSG00000004099	Dnmt1	Heart	Fdam	NS	0.0562107	0.693	1	0	0	1	0	0
ENSMUSG00000004099	Dnmt1	Heart	Hgla	NS	-0.191025	0.087	1	0	0	1	0	0
ENSMUSG00000004099	Dnmt1	Heart	MR	NS	-0.089443	0.439	1	0	0	1	0	0
ENSMUSG00000004099	Dnmt1	Liver	Fdam	NS	-0.0292472	0.948	1	0	0	1	0	1
ENSMUSG00000004099	Dnmt1	Liver	Hgla	NS	-0.522127	0.076	1	0	0	1	0	0
ENSMUSG00000004099	Dnmt1	Liver	MR	NS	-0.419879	0.149	1	0	0	1	0	0
ENSMUSG00000004100	Ppan	Heart	Fdam	NS	-0.186485	0.886	0	0	0	0	0	0
ENSMUSG00000004100	Ppan	Heart	Hgla	NS	1.92964	0.062	0	0	0	0	0	0
ENSMUSG00000004100	Ppan	Heart	MR	NS	1.00764	0.277	0	0	0	0	0	0
ENSMUSG00000004100	Ppan	Liver	Fdam	NS	-0.416029	0.11	0	0	0	0	0	0
ENSMUSG00000004100	Ppan	Liver	Hgla	NS	0.317476	0.22	0	0	0	0	0	0
ENSMUSG00000004100	Ppan	Liver	MR	NS	-0.0331956	0.908	0	0	0	0	0	0
ENSMUSG00000004110	Cacna1e	Heart	Fdam	NS	0.0660707	0.965	0	0	0	0	0	0
ENSMUSG00000004110	Cacna1e	Heart	Hgla	NS	1.46697	0.071	0	0	0	0	0	0
ENSMUSG00000004110	Cacna1e	Heart	MR	NS	1.13106	0.174	0	0	0	0	0	0
ENSMUSG00000004110	Cacna1e	Liver	Fdam	NS	-0.796879	0.656	0	0	0	1	0	0
ENSMUSG00000004110	Cacna1e	Liver	Hgla	NS	-1.57828	0.292	0	0	0	1	0	0
ENSMUSG00000004110	Cacna1e	Liver	MR	NS	-1.76534	0.089	0	0	0	1	0	0
ENSMUSG00000004113	Cacna1b	Heart	Fdam	NS	-0.449967	0.681	0	0	0	0	0	0
ENSMUSG00000004113	Cacna1b	Heart	Hgla	UP	1.47833	0.016	0	0	0	0	0	0
ENSMUSG00000004113	Cacna1b	Heart	MR	NS	0.737791	0.395	0	0	0	0	0	0
ENSMUSG00000004113	Cacna1b	Liver	Hgla	NS	2.32857	0.399	0	0	0	1	0	0
ENSMUSG00000004113	Cacna1b	Liver	MR	UP	3.44397	0.001	0	0	0	1	0	0
ENSMUSG00000004127	Trmt10a	Heart	Fdam	NS	-0.195171	0.897	0	0	0	0	0	0
ENSMUSG00000004127	Trmt10a	Heart	Hgla	UP	1.86897	0.032	0	0	0	0	0	0
ENSMUSG00000004127	Trmt10a	Heart	MR	NS	1.25342	0.238	0	0	0	0	0	0
ENSMUSG00000004127	Trmt10a	Liver	Fdam	NS	-0.647719	0.189	0	0	0	0	0	0
ENSMUSG00000004127	Trmt10a	Liver	Hgla	NS	0.67435	0.142	0	0	0	0	0	0
ENSMUSG00000004127	Trmt10a	Liver	MR	NS	0.0449392	0.929	0	0	0	0	0	0
ENSMUSG00000004151	Etv1	Liver	Fdam	NS	-1.48636	0.358	2	0	0	3	0	0
ENSMUSG00000004151	Etv1	Liver	MR	NS	-0.0179549	0.986	2	0	0	3	0	0
ENSMUSG00000004187	Kifc2	Heart	Hgla	NS	0.754357	0.218	0	0	0	1	0	0
ENSMUSG00000004187	Kifc2	Heart	MR	NS	0.755774	0.108	0	0	0	1	0	0
ENSMUSG00000004187	Kifc2	Liver	Fdam	NS	0.785442	0.198	0	0	0	0	0	0
ENSMUSG00000004187	Kifc2	Liver	Hgla	NS	-0.335251	0.489	0	0	0	0	0	0
ENSMUSG00000004187	Kifc2	Liver	MR	NS	0.150587	0.775	0	0	0	0	0	0
ENSMUSG00000004207	Psap	Heart	Fdam	NS	-0.337332	0.426	0	0	0	1	0	0
ENSMUSG00000004207	Psap	Heart	Hgla	NS	-0.316416	0.448	0	0	0	1	0	0
ENSMUSG00000004207	Psap	Heart	MR	DOWN	-0.585547	0.008	0	0	0	1	0	0
ENSMUSG00000004207	Psap	Liver	Fdam	NS	-0.650356	0.343	0	0	0	0	0	0
ENSMUSG00000004207	Psap	Liver	Hgla	NS	0.379909	0.509	0	0	0	0	0	0
ENSMUSG00000004207	Psap	Liver	MR	NS	-0.0980861	0.853	0	0	0	0	0	0
ENSMUSG00000004221	Ikbkg	Heart	Fdam	NS	-0.873579	0.376	0	0	0	1	0	0
ENSMUSG00000004221	Ikbkg	Heart	Hgla	NS	-0.619814	0.536	0	0	0	1	0	0
ENSMUSG00000004221	Ikbkg	Heart	MR	DOWN	-1.16267	0.041	0	0	0	1	0	0
ENSMUSG00000004221	Ikbkg	Liver	Fdam	NS	0.255308	0.825	2	0	0	1	0	0
ENSMUSG00000004221	Ikbkg	Liver	Hgla	DOWN	-1.77164	0.027	2	0	0	1	0	0
ENSMUSG00000004221	Ikbkg	Liver	MR	NS	-0.869029	0.304	2	0	0	1	0	0
ENSMUSG00000004231	Pax2	Heart	Fdam	NS	1.79762	0.05	2	0	0	0	0	0
ENSMUSG00000004231	Pax2	Heart	Hgla	NS	-0.306254	0.607	2	0	0	0	0	0
ENSMUSG00000004231	Pax2	Heart	MR	NS	0.377204	0.439	2	0	0	0	0	0
ENSMUSG00000004231	Pax2	Liver	Fdam	NS	21.9632	0.047	0	0	0	3	0	0
ENSMUSG00000004231	Pax2	Liver	Hgla	NS	-0.138364	0.642	0	0	0	3	0	0
ENSMUSG00000004231	Pax2	Liver	MR	NS	0.194824	0.448	0	0	0	3	0	0
ENSMUSG00000004233	Wars2	Heart	Fdam	NS	-0.51274	0.493	0	0	0	2	0	0
ENSMUSG00000004233	Wars2	Liver	Fdam	NS	-0.457321	0.498	2	0	0	0	0	0
ENSMUSG00000004233	Wars2	Liver	Hgla	UP	0.87953	0.013	2	0	0	0	0	0
ENSMUSG00000004233	Wars2	Liver	MR	NS	0.329765	0.573	2	0	0	0	0	0
ENSMUSG00000004264	Phb2	Heart	Fdam	NS	0.559662	0.416	0	0	0	0	0	0
ENSMUSG00000004264	Phb2	Heart	Hgla	NS	-0.860285	0.064	0	0	0	0	0	0
ENSMUSG00000004264	Phb2	Heart	MR	NS	-0.224498	0.699	0	0	0	0	0	0
ENSMUSG00000004264	Phb2	Liver	Fdam	NS	0.781165	0.449	1	0	0	0	0	0
ENSMUSG00000004264	Phb2	Liver	Hgla	NS	-0.635965	0.404	1	0	1	0	0	0
ENSMUSG00000004264	Phb2	Liver	MR	NS	-0.0316791	0.963	1	0	0	0	0	0
ENSMUSG00000004266	Ptpn6	Heart	Fdam	NS	1.76642	0.509	0	0	0	1	0	0
ENSMUSG00000004266	Ptpn6	Heart	Hgla	DOWN	-3.55569	0.012	0	0	0	1	0	0
ENSMUSG00000004266	Ptpn6	Heart	MR	NS	-1.34528	0.541	0	0	0	1	0	1
ENSMUSG00000004266	Ptpn6	Liver	Fdam	NS	1.21138	0.314	0	0	0	3	0	1
ENSMUSG00000004266	Ptpn6	Liver	Hgla	NS	-1.59134	0.077	0	0	0	3	0	0
ENSMUSG00000004266	Ptpn6	Liver	MR	NS	-0.329063	0.796	0	0	0	3	0	0
ENSMUSG00000004267	Eno2	Heart	Fdam	NS	1.43547	0.692	2	0	0	2	0	0
ENSMUSG00000004267	Eno2	Heart	Hgla	NS	1.66931	0.642	2	0	0	2	0	0
ENSMUSG00000004267	Eno2	Heart	MR	NS	1.91245	0.402	2	0	0	2	0	0
ENSMUSG00000004267	Eno2	Liver	Hgla	NS	0.939798	0.842	2	0	0	2	0	0
ENSMUSG00000004267	Eno2	Liver	MR	NS	3.05437	0.269	2	0	0	2	0	0
ENSMUSG00000004268	Emg1	Heart	Fdam	NS	0.436003	0.492	0	0	0	3	0	0
ENSMUSG00000004268	Emg1	Heart	Hgla	DOWN	-0.985893	0.034	0	0	0	3	0	0
ENSMUSG00000004268	Emg1	Heart	MR	NS	-0.285297	0.587	0	0	0	3	0	0
ENSMUSG00000004268	Emg1	Liver	Hgla	DOWN	-1.33134	0.006	1	0	1	2	0	0
ENSMUSG00000004268	Emg1	Liver	MR	NS	-0.830679	0.279	1	0	0	2	0	0
ENSMUSG00000004270	Lpcat3	Heart	Fdam	NS	-0.594153	0.235	0	0	0	3	0	0
ENSMUSG00000004270	Lpcat3	Heart	Hgla	NS	0.180036	0.754	0	0	0	3	0	0
ENSMUSG00000004270	Lpcat3	Heart	MR	NS	-0.306083	0.517	0	0	0	3	0	0
ENSMUSG00000004270	Lpcat3	Liver	Hgla	NS	0.540871	0.629	0	0	0	2	0	0
ENSMUSG00000004270	Lpcat3	Liver	MR	NS	0.871192	0.325	0	0	0	2	0	0
ENSMUSG00000004285	Atp6v1f	Heart	Hgla	NS	-0.37291	0.619	1	0	0	2	0	0
ENSMUSG00000004285	Atp6v1f	Heart	MR	NS	0.47371	0.444	1	0	0	2	0	0
ENSMUSG00000004285	Atp6v1f	Liver	Fdam	NS	0.190629	0.724	1	0	0	0	0	0
ENSMUSG00000004285	Atp6v1f	Liver	Hgla	NS	0.311895	0.507	1	0	0	0	0	0
ENSMUSG00000004285	Atp6v1f	Liver	MR	NS	0.381982	0.337	1	0	0	0	0	0
ENSMUSG00000004296	Il12b	Heart	Fdam	NS	-0.0270761	0.958	0	0	0	0	0	0
ENSMUSG00000004296	Il12b	Heart	Hgla	NS	0.535502	0.087	0	0	0	0	0	0
ENSMUSG00000004296	Il12b	Heart	MR	NS	0.370693	0.22	0	0	0	0	0	0
ENSMUSG00000004296	Il12b	Liver	Fdam	UP	1.19807	0.025	0	0	0	1	0	0
ENSMUSG00000004296	Il12b	Liver	Hgla	NS	-0.104123	0.922	0	0	0	1	0	0
ENSMUSG00000004296	Il12b	Liver	MR	NS	0.813545	0.225	0	0	0	1	0	0
ENSMUSG00000004317	Clcn5	Heart	Fdam	NS	0.723514	0.49	1	0	1	0	0	0
ENSMUSG00000004317	Clcn5	Heart	Hgla	NS	-1.3185	0.235	1	0	0	0	0	0
ENSMUSG00000004317	Clcn5	Heart	MR	NS	-0.256679	0.764	1	0	0	0	0	0
ENSMUSG00000004317	Clcn5	Liver	Fdam	NS	1.08098	0.367	1	0	1	0	0	0
ENSMUSG00000004317	Clcn5	Liver	Hgla	NS	-1.73353	0.204	1	0	0	0	0	0
ENSMUSG00000004317	Clcn5	Liver	MR	NS	-0.228386	0.843	1	0	0	0	0	0
ENSMUSG00000004319	Clcn3	Heart	Fdam	NS	0.803344	0.079	1	0	0	6	0	0
ENSMUSG00000004319	Clcn3	Liver	Fdam	NS	0.123407	0.739	1	0	0	6	0	0
ENSMUSG00000004319	Clcn3	Liver	MR	NS	-0.154509	0.621	1	0	0	6	0	1
ENSMUSG00000004328	Hif3a	Heart	Fdam	NS	0.282219	0.834	2	0	0	0	0	0
ENSMUSG00000004328	Hif3a	Heart	Hgla	NS	1.21765	0.356	2	0	1	0	0	0
ENSMUSG00000004328	Hif3a	Heart	MR	NS	0.951588	0.261	2	0	0	0	0	0
ENSMUSG00000004328	Hif3a	Liver	Fdam	NS	1.11427	0.404	1	0	0	2	0	0
ENSMUSG00000004328	Hif3a	Liver	Hgla	NS	-0.656804	0.706	1	0	0	2	0	0
ENSMUSG00000004328	Hif3a	Liver	MR	NS	0.41242	0.755	1	0	0	2	0	0
ENSMUSG00000004341	Gpx6	Heart	Fdam	NS	-1.12701	0.454	0	0	0	0	0	0
ENSMUSG00000004341	Gpx6	Heart	Hgla	NS	1.99941	0.05	0	0	0	0	0	0
ENSMUSG00000004341	Gpx6	Heart	MR	NS	0.615783	0.635	0	0	0	0	0	0
ENSMUSG00000004341	Gpx6	Liver	Fdam	NS	-1.08549	0.533	0	0	0	0	0	0
ENSMUSG00000004341	Gpx6	Liver	Hgla	NS	-0.308963	0.878	0	0	0	0	0	0
ENSMUSG00000004341	Gpx6	Liver	MR	NS	-0.870086	0.468	0	0	0	0	0	0
ENSMUSG00000004347	Pde1c	Heart	Hgla	DOWN	-2.09466	0.005	1	0	0	9	0	0
ENSMUSG00000004347	Pde1c	Heart	MR	NS	-0.957728	0.449	1	0	0	9	0	0
ENSMUSG00000004347	Pde1c	Liver	Fdam	NS	0.895172	0.418	0	0	0	0	0	0
ENSMUSG00000004347	Pde1c	Liver	Hgla	NS	-0.869661	0.285	0	0	0	0	0	0
ENSMUSG00000004347	Pde1c	Liver	MR	NS	-0.132676	0.874	0	0	0	0	0	0
ENSMUSG00000004356	Utp20	Heart	Fdam	NS	0.486902	0.666	0	0	0	1	0	0
ENSMUSG00000004356	Utp20	Heart	MR	UP	1.20256	0.045	0	0	0	1	0	0
ENSMUSG00000004356	Utp20	Liver	Fdam	NS	-0.120394	0.866	0	0	0	0	0	0
ENSMUSG00000004356	Utp20	Liver	Hgla	UP	0.884973	0.023	0	0	0	0	0	0
ENSMUSG00000004356	Utp20	Liver	MR	NS	0.576905	0.265	0	0	0	0	0	0
ENSMUSG00000004360	9330159F19Rik	Heart	Fdam	NS	1.99927	0.237	0	0	0	0	0	0
ENSMUSG00000004360	9330159F19Rik	Heart	Hgla	NS	-1.8809	0.275	0	0	0	0	0	0
ENSMUSG00000004360	9330159F19Rik	Heart	MR	NS	0.0862387	0.957	0	0	0	0	0	0
ENSMUSG00000004360	9330159F19Rik	Liver	Fdam	NS	-0.646812	0.248	0	0	0	0	0	0
ENSMUSG00000004360	9330159F19Rik	Liver	Hgla	NS	-0.259243	0.63	0	0	0	0	0	0
ENSMUSG00000004360	9330159F19Rik	Liver	MR	NS	-0.797472	0.158	0	0	0	0	0	0
ENSMUSG00000004364	Cul3	Heart	Fdam	NS	-0.0749082	0.653	1	0	0	1	0	0
ENSMUSG00000004364	Cul3	Heart	Hgla	NS	-0.172077	0.213	1	0	0	1	0	0
ENSMUSG00000004364	Cul3	Heart	MR	NS	-1.32027	0.053	1	0	0	1	0	0
ENSMUSG00000004364	Cul3	Liver	MR	NS	-0.0184605	0.847	1	0	0	4	0	0
ENSMUSG00000004366	Sst	Liver	Fdam	NS	11.7022	0.019	0	0	0	0	0	0
ENSMUSG00000004366	Sst	Liver	Hgla	NS	-0.208099	0.647	0	0	0	0	0	0
ENSMUSG00000004366	Sst	Liver	MR	NS	0.301414	0.429	0	0	0	0	0	0
ENSMUSG00000004371	Il11	Heart	Fdam	NS	-0.791583	0.567	1	0	0	0	0	0
ENSMUSG00000004371	Il11	Heart	Hgla	NS	-0.965862	0.492	1	0	0	0	0	0
ENSMUSG00000004371	Il11	Heart	MR	NS	-1.31278	0.19	1	0	0	0	0	0
ENSMUSG00000004371	Il11	Liver	Fdam	NS	-0.262027	0.625	0	0	0	0	0	0
ENSMUSG00000004371	Il11	Liver	Hgla	NS	0.593096	0.19	0	0	0	0	0	0
ENSMUSG00000004371	Il11	Liver	MR	NS	0.264084	0.549	0	0	0	0	0	0
ENSMUSG00000004383	Large1	Heart	Hgla	NS	0.464485	0.192	2	1	0	4	0	0
ENSMUSG00000004383	Large1	Liver	Hgla	NS	0.406088	0.669	2	1	0	3	0	0
ENSMUSG00000004393	Ddx56	Heart	Fdam	NS	1.03902	0.084	0	0	0	0	0	0
ENSMUSG00000004393	Ddx56	Heart	Hgla	NS	-0.715216	0.372	0	0	0	0	0	0
ENSMUSG00000004393	Ddx56	Heart	MR	NS	0.241793	0.728	0	0	0	0	0	0
ENSMUSG00000004393	Ddx56	Liver	Fdam	UP	1.15603	0.01	0	0	0	0	0	0
ENSMUSG00000004393	Ddx56	Liver	Hgla	NS	-0.464585	0.53	0	0	0	0	0	0
ENSMUSG00000004393	Ddx56	Liver	MR	NS	0.40097	0.544	0	0	0	0	0	0
ENSMUSG00000004394	Tmed4	Heart	Fdam	NS	-0.0995279	0.739	0	0	0	0	0	0
ENSMUSG00000004394	Tmed4	Heart	Hgla	NS	-0.265875	0.331	0	0	0	0	0	0
ENSMUSG00000004394	Tmed4	Heart	MR	NS	-0.271915	0.2	0	0	0	0	0	0
ENSMUSG00000004394	Tmed4	Liver	Fdam	NS	-0.273919	0.69	0	0	0	0	0	0
ENSMUSG00000004394	Tmed4	Liver	Hgla	NS	-0.293553	0.648	0	0	0	0	0	0
ENSMUSG00000004394	Tmed4	Liver	MR	NS	-0.425258	0.427	0	0	0	0	0	0
ENSMUSG00000004415	Col26a1	Heart	Hgla	NS	-0.97403	0.529	0	0	0	3	0	0
ENSMUSG00000004415	Col26a1	Liver	Fdam	NS	-0.890484	0.549	0	0	0	1	0	0
ENSMUSG00000004415	Col26a1	Liver	Hgla	NS	-1.17751	0.374	0	0	0	1	0	1
ENSMUSG00000004415	Col26a1	Liver	MR	NS	-1.56777	0.085	0	0	0	1	0	0
ENSMUSG00000004446	Bid	Heart	Fdam	NS	-0.0628135	0.908	0	0	0	2	0	1
ENSMUSG00000004446	Bid	Heart	Hgla	NS	-0.0990855	0.853	0	0	0	2	0	0
ENSMUSG00000004446	Bid	Heart	MR	NS	-0.119691	0.773	0	0	0	2	0	0
ENSMUSG00000004446	Bid	Liver	Fdam	NS	-0.0511463	0.864	0	0	0	3	0	1
ENSMUSG00000004446	Bid	Liver	Hgla	NS	-0.121011	0.703	0	0	0	3	0	0
ENSMUSG00000004446	Bid	Liver	MR	NS	-0.117414	0.641	0	0	0	3	0	0
ENSMUSG00000004451	Ralb	Heart	Fdam	NS	0.372057	0.647	1	0	0	4	0	0
ENSMUSG00000004451	Ralb	Liver	Hgla	NS	0.704645	0.31	2	0	1	1	0	0
ENSMUSG00000004451	Ralb	Liver	MR	UP	0.893869	0.015	2	0	1	1	0	0
ENSMUSG00000004455	Ppp1cc	Heart	Fdam	NS	0.601004	0.377	0	0	0	1	0	0
ENSMUSG00000004455	Ppp1cc	Heart	Hgla	NS	-0.874575	0.052	0	0	0	1	0	0
ENSMUSG00000004455	Ppp1cc	Heart	MR	NS	-0.204624	0.723	0	0	0	1	0	0
ENSMUSG00000004455	Ppp1cc	Liver	Hgla	NS	-0.454438	0.436	0	0	0	2	0	0
ENSMUSG00000004455	Ppp1cc	Liver	MR	NS	-0.158589	0.791	0	0	0	2	0	0
ENSMUSG00000004460	Dnajb11	Heart	Fdam	NS	0.057382	0.81	1	0	0	0	0	0
ENSMUSG00000004460	Dnajb11	Heart	Hgla	NS	0.125255	0.572	1	0	0	0	0	0
ENSMUSG00000004460	Dnajb11	Heart	MR	NS	0.135802	0.451	1	0	0	0	0	0
ENSMUSG00000004460	Dnajb11	Liver	Fdam	NS	-0.329701	0.612	3	0	0	2	0	0
ENSMUSG00000004460	Dnajb11	Liver	Hgla	NS	-0.116897	0.876	3	0	0	2	0	0
ENSMUSG00000004460	Dnajb11	Liver	MR	NS	-0.28156	0.534	3	0	1	2	0	0
ENSMUSG00000004462	Tbccd1	Heart	Fdam	NS	-0.399025	0.589	1	0	0	0	0	0
ENSMUSG00000004462	Tbccd1	Heart	Hgla	NS	0.701483	0.424	1	0	0	0	0	0
ENSMUSG00000004462	Tbccd1	Heart	MR	NS	0.131507	0.825	1	0	0	0	0	0
ENSMUSG00000004462	Tbccd1	Liver	Fdam	NS	-1.4651	0.284	0	0	0	0	0	0
ENSMUSG00000004462	Tbccd1	Liver	Hgla	NS	-0.385059	0.798	0	0	0	0	0	0
ENSMUSG00000004462	Tbccd1	Liver	MR	NS	-1.19208	0.204	0	0	0	0	0	0
ENSMUSG00000004500	Zfp324	Heart	Fdam	NS	-0.105452	0.569	0	0	0	0	0	0
ENSMUSG00000004500	Zfp324	Heart	Hgla	NS	-0.176985	0.298	0	0	0	0	0	0
ENSMUSG00000004500	Zfp324	Heart	MR	NS	-0.214657	0.07	0	0	0	0	0	0
ENSMUSG00000004500	Zfp324	Liver	Fdam	NS	-0.0999514	0.744	0	0	0	0	0	0
ENSMUSG00000004500	Zfp324	Liver	Hgla	NS	-0.269819	0.31	0	0	0	0	0	0
ENSMUSG00000004500	Zfp324	Liver	MR	NS	-0.250826	0.196	0	0	0	0	0	0
ENSMUSG00000004508	Gab2	Heart	Hgla	NS	-0.627722	0.52	0	0	0	16	0	3
ENSMUSG00000004508	Gab2	Heart	MR	NS	-0.678642	0.238	0	0	0	16	0	3
ENSMUSG00000004508	Gab2	Liver	Fdam	NS	-1.49496	0.132	0	0	0	12	0	2
ENSMUSG00000004508	Gab2	Liver	MR	NS	-0.814052	0.327	0	0	0	12	0	2
ENSMUSG00000004530	Coro1c	Heart	Fdam	NS	0.0872883	0.582	0	0	0	9	0	2
ENSMUSG00000004530	Coro1c	Heart	Hgla	NS	-0.214875	0.129	0	0	0	9	0	1
ENSMUSG00000004530	Coro1c	Heart	MR	NS	-0.0728124	0.58	0	0	0	9	0	2
ENSMUSG00000004535	Tax1bp1	Heart	Fdam	NS	0.124136	0.859	0	0	0	0	0	0
ENSMUSG00000004535	Tax1bp1	Heart	Hgla	NS	-0.0278165	0.969	0	0	0	0	0	0
ENSMUSG00000004535	Tax1bp1	Heart	MR	NS	0.073831	0.891	0	0	0	0	0	0
ENSMUSG00000004535	Tax1bp1	Liver	Fdam	NS	-0.546647	0.149	0	0	0	1	0	0
ENSMUSG00000004535	Tax1bp1	Liver	Hgla	NS	0.418304	0.38	0	0	0	1	0	0
ENSMUSG00000004535	Tax1bp1	Liver	MR	NS	-0.104913	0.823	0	0	0	1	0	0
ENSMUSG00000004552	Ctse	Heart	Fdam	NS	0.92591	0.331	0	0	0	0	0	0
ENSMUSG00000004552	Ctse	Heart	Hgla	NS	-0.831305	0.27	0	0	0	0	0	0
ENSMUSG00000004552	Ctse	Heart	MR	NS	-0.0241477	0.974	0	0	0	0	0	0
ENSMUSG00000004552	Ctse	Liver	Fdam	NS	1.95962	0.088	0	0	0	0	0	0
ENSMUSG00000004552	Ctse	Liver	Hgla	NS	-1.55075	0.263	0	0	0	0	0	0
ENSMUSG00000004552	Ctse	Liver	MR	NS	0.257664	0.858	0	0	0	0	0	0
ENSMUSG00000004558	Ndrg2	Heart	Fdam	NS	-0.458668	0.639	0	0	0	0	0	0
ENSMUSG00000004558	Ndrg2	Heart	Hgla	NS	-0.876983	0.36	0	0	0	0	0	0
ENSMUSG00000004558	Ndrg2	Heart	MR	NS	-0.939315	0.132	0	0	0	0	0	0
ENSMUSG00000004558	Ndrg2	Liver	Fdam	NS	-0.483127	0.705	0	0	0	0	0	0
ENSMUSG00000004558	Ndrg2	Liver	Hgla	NS	-1.02536	0.362	0	0	0	0	0	0
ENSMUSG00000004558	Ndrg2	Liver	MR	NS	-0.995297	0.184	0	0	0	0	0	0
ENSMUSG00000004561	Mettl17	Heart	Fdam	DOWN	-0.679902	0.035	0	0	0	0	0	0
ENSMUSG00000004561	Mettl17	Heart	Hgla	NS	0.172664	0.73	0	0	0	0	0	0
ENSMUSG00000004561	Mettl17	Heart	MR	NS	-0.370223	0.358	0	0	0	0	0	0
ENSMUSG00000004561	Mettl17	Liver	Fdam	NS	-0.872453	0.051	0	0	0	0	0	0
ENSMUSG00000004561	Mettl17	Liver	Hgla	NS	0.569546	0.345	0	0	0	0	0	0
ENSMUSG00000004561	Mettl17	Liver	MR	NS	-0.209234	0.75	0	0	0	0	0	0
ENSMUSG00000004562	Arhgef40	Heart	Fdam	NS	0.0783144	0.884	1	0	0	1	0	0
ENSMUSG00000004562	Arhgef40	Heart	Hgla	NS	-0.455043	0.323	1	0	0	1	0	0
ENSMUSG00000004562	Arhgef40	Heart	MR	NS	-0.2807	0.495	1	0	0	1	0	0
ENSMUSG00000004562	Arhgef40	Liver	Fdam	NS	-0.543756	0.451	0	0	0	0	0	0
ENSMUSG00000004562	Arhgef40	Liver	Hgla	NS	-0.313467	0.666	0	0	0	0	0	0
ENSMUSG00000004562	Arhgef40	Liver	MR	NS	-0.556627	0.225	0	0	0	0	0	0
ENSMUSG00000004565	Pnpla6	Heart	Fdam	NS	0.542888	0.598	1	0	0	1	0	0
ENSMUSG00000004565	Pnpla6	Heart	Hgla	NS	0.534333	0.598	1	0	0	1	0	0
ENSMUSG00000004565	Pnpla6	Heart	MR	NS	0.678057	0.284	1	0	0	1	0	0
ENSMUSG00000004565	Pnpla6	Liver	Fdam	NS	0.677485	0.334	2	0	0	1	0	0
ENSMUSG00000004565	Pnpla6	Liver	Hgla	NS	0.471112	0.532	2	0	0	1	0	0
ENSMUSG00000004565	Pnpla6	Liver	MR	UP	1.1811	0.023	2	1	0	1	0	0
ENSMUSG00000004567	Mcoln1	Heart	Fdam	NS	-0.409066	0.574	0	0	0	1	0	0
ENSMUSG00000004567	Mcoln1	Heart	Hgla	NS	-0.137382	0.858	0	0	0	1	0	0
ENSMUSG00000004567	Mcoln1	Heart	MR	NS	-0.410067	0.504	0	0	0	1	0	0
ENSMUSG00000004567	Mcoln1	Liver	Fdam	NS	0.21029	0.488	0	0	0	1	0	0
ENSMUSG00000004567	Mcoln1	Liver	Hgla	DOWN	-0.423711	0.042	0	0	0	1	0	0
ENSMUSG00000004567	Mcoln1	Liver	MR	NS	-0.149675	0.569	0	0	0	1	0	0
ENSMUSG00000004568	Arhgef18	Heart	Fdam	NS	-0.592006	0.39	0	0	0	2	0	0
ENSMUSG00000004568	Arhgef18	Heart	Hgla	NS	0.690566	0.184	0	0	0	2	0	0
ENSMUSG00000004568	Arhgef18	Heart	MR	NS	0.110274	0.828	0	0	0	2	0	0
ENSMUSG00000004568	Arhgef18	Liver	Fdam	NS	0.590594	0.284	1	0	0	1	0	0
ENSMUSG00000004568	Arhgef18	Liver	Hgla	NS	-0.683504	0.168	1	0	1	1	0	0
ENSMUSG00000004591	Pkn2	Heart	Fdam	NS	-0.168352	0.785	0	0	0	2	0	0
ENSMUSG00000004591	Pkn2	Heart	Hgla	NS	-0.683988	0.13	0	0	0	2	0	0
ENSMUSG00000004591	Pkn2	Heart	MR	NS	-0.631006	0.063	0	0	0	2	0	1
ENSMUSG00000004591	Pkn2	Liver	Hgla	NS	-0.456126	0.163	0	0	0	2	0	0
ENSMUSG00000004591	Pkn2	Liver	MR	NS	-0.443963	0.094	0	0	0	2	0	0
ENSMUSG00000004626	Stxbp2	Heart	Fdam	NS	0.00770415	0.993	1	0	0	0	0	0
ENSMUSG00000004626	Stxbp2	Heart	Hgla	NS	0.742123	0.334	1	0	0	0	0	0
ENSMUSG00000004626	Stxbp2	Heart	MR	NS	0.557244	0.403	1	0	0	0	0	0
ENSMUSG00000004626	Stxbp2	Liver	Fdam	NS	0.0537849	0.687	1	0	0	0	0	0
ENSMUSG00000004626	Stxbp2	Liver	Hgla	NS	0.107853	0.355	1	0	0	0	0	0
ENSMUSG00000004626	Stxbp2	Liver	MR	NS	0.114701	0.221	1	0	0	0	0	0
ENSMUSG00000004630	Pcp2	Heart	Fdam	NS	0.850213	0.082	1	0	0	0	0	0
ENSMUSG00000004630	Pcp2	Heart	Hgla	NS	-0.291185	0.657	1	0	0	0	0	0
ENSMUSG00000004630	Pcp2	Heart	MR	NS	0.388736	0.469	1	0	0	0	0	0
ENSMUSG00000004630	Pcp2	Liver	Fdam	NS	0.602906	0.03	1	0	0	0	0	0
ENSMUSG00000004630	Pcp2	Liver	Hgla	NS	-0.171808	0.666	1	0	0	0	0	0
ENSMUSG00000004630	Pcp2	Liver	MR	NS	0.261618	0.432	1	0	0	0	0	0
ENSMUSG00000004631	Sgce	Heart	Fdam	NS	0.386369	0.21	2	0	0	0	0	0
ENSMUSG00000004631	Sgce	Heart	Hgla	NS	-0.414691	0.139	2	1	0	0	0	0
ENSMUSG00000004631	Sgce	Heart	MR	NS	-0.0190615	0.952	2	0	0	0	0	0
ENSMUSG00000004631	Sgce	Liver	Fdam	NS	0.705751	0.339	1	0	0	0	0	0
ENSMUSG00000004631	Sgce	Liver	Hgla	NS	-0.984222	0.072	1	0	1	0	0	0
ENSMUSG00000004631	Sgce	Liver	MR	NS	-0.227318	0.767	1	0	0	0	0	0
ENSMUSG00000004637	Wwox	Heart	Hgla	DOWN	-1.91611	0.001	1	0	0	11	0	0
ENSMUSG00000004637	Wwox	Liver	MR	NS	-1.37937	0.199	3	0	1	14	0	2
ENSMUSG00000004642	Slbp	Heart	Fdam	NS	0.490688	0.383	1	0	0	0	0	0
ENSMUSG00000004642	Slbp	Heart	Hgla	DOWN	-0.729929	0.044	1	0	0	0	0	0
ENSMUSG00000004642	Slbp	Heart	MR	NS	-0.177512	0.712	1	0	0	0	0	0
ENSMUSG00000004642	Slbp	Liver	Fdam	NS	-0.353176	0.37	1	0	0	1	0	0
ENSMUSG00000004642	Slbp	Liver	Hgla	NS	-0.175584	0.665	1	0	0	1	0	0
ENSMUSG00000004642	Slbp	Liver	MR	NS	-0.359142	0.177	1	0	0	1	0	0
ENSMUSG00000004651	Tyr	Heart	Fdam	NS	-0.904731	0.697	0	0	0	0	0	0
ENSMUSG00000004651	Tyr	Heart	Hgla	NS	-0.964987	0.679	0	0	0	0	0	0
ENSMUSG00000004651	Tyr	Heart	MR	NS	-1.15331	0.44	0	0	0	0	0	0
ENSMUSG00000004651	Tyr	Liver	Fdam	NS	-1.2701	0.687	0	0	0	0	0	0
ENSMUSG00000004651	Tyr	Liver	Hgla	NS	-1.27593	0.669	0	0	0	0	0	0
ENSMUSG00000004651	Tyr	Liver	MR	NS	-1.57186	0.42	0	0	0	0	0	0
ENSMUSG00000004654	Ghrhr	Heart	MR	NS	-0.017876	0.931	1	0	0	23	0	1
ENSMUSG00000004654	Ghrhr	Liver	MR	NS	0.641868	0.464	3	0	1	8	0	0
ENSMUSG00000004655	Aqp1	Heart	Hgla	NS	-0.518629	0.112	0	0	0	19	0	0
ENSMUSG00000004655	Aqp1	Liver	Fdam	NS	-1.81729	0.077	3	0	0	19	0	1
ENSMUSG00000004655	Aqp1	Liver	MR	NS	-1.31842	0.224	3	0	1	19	0	4
ENSMUSG00000004661	Arid3b	Heart	Fdam	NS	0.658506	0.497	1	0	0	2	0	0
ENSMUSG00000004661	Arid3b	Heart	Hgla	NS	0.705697	0.465	1	0	0	2	0	0
ENSMUSG00000004661	Arid3b	Heart	MR	NS	1.0082	0.093	1	0	0	2	0	0
ENSMUSG00000004661	Arid3b	Liver	Fdam	NS	0.837418	0.245	0	0	0	1	0	0
ENSMUSG00000004661	Arid3b	Liver	Hgla	NS	0.433781	0.601	0	0	0	1	0	0
ENSMUSG00000004661	Arid3b	Liver	MR	UP	1.31868	0.027	0	0	0	1	0	0
ENSMUSG00000004665	Cnn2	Heart	Fdam	NS	0.792125	0.401	0	0	0	0	0	0
ENSMUSG00000004665	Cnn2	Heart	Hgla	NS	-0.786895	0.264	0	0	0	0	0	0
ENSMUSG00000004665	Cnn2	Heart	MR	NS	-0.0922698	0.893	0	0	0	0	0	0
ENSMUSG00000004665	Cnn2	Liver	Fdam	UP	1.36464	0.017	0	0	0	2	0	0
ENSMUSG00000004665	Cnn2	Liver	Hgla	NS	-0.181064	0.874	0	0	0	2	0	0
ENSMUSG00000004665	Cnn2	Liver	MR	NS	0.853555	0.262	0	0	0	2	0	0
ENSMUSG00000004667	Polr2e	Heart	Fdam	NS	0.809469	0.415	0	0	0	0	0	0
ENSMUSG00000004667	Polr2e	Heart	Hgla	NS	-1.41671	0.083	0	0	0	0	0	0
ENSMUSG00000004667	Polr2e	Heart	MR	NS	-0.294224	0.72	0	0	0	0	0	0
ENSMUSG00000004667	Polr2e	Liver	Fdam	NS	0.816554	0.413	0	0	0	0	0	0
ENSMUSG00000004667	Polr2e	Liver	Hgla	NS	0.190576	0.877	0	0	0	0	0	0
ENSMUSG00000004667	Polr2e	Liver	MR	NS	0.62293	0.373	0	0	0	0	0	0
ENSMUSG00000004698	Hdac9	Liver	Fdam	NS	0.0950148	0.939	1	0	0	1	0	0
ENSMUSG00000004698	Hdac9	Liver	Hgla	NS	-1.2534	0.133	1	0	0	1	0	0
ENSMUSG00000004748	Mtfp1	Heart	Fdam	NS	-1.11966	0.488	0	0	0	0	0	0
ENSMUSG00000004748	Mtfp1	Heart	Hgla	NS	-0.0298236	0.984	0	0	0	0	0	0
ENSMUSG00000004748	Mtfp1	Heart	MR	NS	-0.750843	0.505	0	0	0	0	0	0
ENSMUSG00000004748	Mtfp1	Liver	Hgla	NS	-2.04393	0.191	2	0	1	8	0	0
ENSMUSG00000004768	Rab23	Heart	Fdam	NS	-0.0122216	0.986	0	0	0	1	0	0
ENSMUSG00000004768	Rab23	Heart	Hgla	NS	-0.425342	0.579	0	0	0	1	0	0
ENSMUSG00000004768	Rab23	Heart	MR	NS	-0.326697	0.613	0	0	0	1	0	0
ENSMUSG00000004768	Rab23	Liver	Hgla	NS	-1.11503	0.387	0	0	0	2	0	0
ENSMUSG00000004768	Rab23	Liver	MR	NS	-0.0873283	0.923	0	0	0	2	0	0
ENSMUSG00000004771	Rab11a	Heart	Hgla	NS	-0.519	0.383	0	0	0	7	0	0
ENSMUSG00000004771	Rab11a	Heart	MR	NS	-0.63461	0.115	0	0	0	7	0	2
ENSMUSG00000004771	Rab11a	Liver	Hgla	NS	-0.279278	0.45	1	0	0	9	0	1
ENSMUSG00000004771	Rab11a	Liver	MR	NS	-0.0823897	0.804	1	0	0	9	0	1
ENSMUSG00000004788	Eif2b2	Heart	Fdam	NS	0.350292	0.353	0	0	0	7	0	1
ENSMUSG00000004788	Eif2b2	Heart	Hgla	NS	-0.490083	0.06	0	0	0	7	0	0
ENSMUSG00000004788	Eif2b2	Heart	MR	NS	-0.10236	0.746	0	0	0	7	0	3
ENSMUSG00000004788	Eif2b2	Liver	Fdam	NS	0.439753	0.184	1	1	0	4	0	0
ENSMUSG00000004789	Dlst	Heart	Fdam	NS	-0.513296	0.69	0	0	0	4	0	0
ENSMUSG00000004789	Dlst	Heart	Hgla	NS	-0.926359	0.472	0	0	0	4	0	0
ENSMUSG00000004789	Dlst	Liver	Fdam	NS	-0.345667	0.771	0	0	0	4	0	0
ENSMUSG00000004789	Dlst	Liver	MR	NS	-0.494356	0.542	0	0	0	4	0	0
ENSMUSG00000004791	Pgf	Heart	Fdam	NS	-1.90788	0.118	1	0	0	13	0	1
ENSMUSG00000004791	Pgf	Heart	Hgla	NS	0.262659	0.878	1	0	0	13	0	0
ENSMUSG00000004791	Pgf	Liver	Fdam	NS	-1.73613	0.461	1	0	0	4	0	0
ENSMUSG00000004798	Ulk2	Heart	Fdam	NS	1.06787	0.542	0	0	0	0	0	0
ENSMUSG00000004798	Ulk2	Heart	Hgla	DOWN	-2.31057	0.026	0	0	0	0	0	0
ENSMUSG00000004798	Ulk2	Heart	MR	NS	-0.932147	0.526	0	0	0	0	0	0
ENSMUSG00000004798	Ulk2	Liver	Fdam	NS	0.355963	0.886	0	0	0	1	0	0
ENSMUSG00000004798	Ulk2	Liver	Hgla	NS	-2.758	0.197	0	0	0	1	0	0
ENSMUSG00000004798	Ulk2	Liver	MR	NS	-1.47888	0.4	0	0	0	1	0	0
ENSMUSG00000004815	Dgkq	Heart	Fdam	NS	0.465531	0.531	1	0	0	1	0	0
ENSMUSG00000004815	Dgkq	Heart	Hgla	NS	0.665241	0.342	1	0	0	1	0	0
ENSMUSG00000004815	Dgkq	Heart	MR	UP	0.834988	0.036	1	0	0	1	0	0
ENSMUSG00000004815	Dgkq	Liver	Fdam	NS	0.52957	0.051	1	0	0	1	0	0
ENSMUSG00000004815	Dgkq	Liver	MR	NS	0.328466	0.296	1	0	0	1	0	0
ENSMUSG00000004821	Tmed11	Heart	Fdam	NS	0.0587884	0.871	0	0	0	1	0	0
ENSMUSG00000004821	Tmed11	Heart	Hgla	NS	0.422502	0.127	0	0	0	1	0	0
ENSMUSG00000004821	Tmed11	Heart	MR	NS	0.34867	0.151	0	0	0	1	0	0
ENSMUSG00000004821	Tmed11	Liver	Fdam	NS	3.04037	0.054	0	0	0	2	0	0
ENSMUSG00000004821	Tmed11	Liver	Hgla	NS	-1.10132	0.647	0	0	0	2	0	0
ENSMUSG00000004837	Grap	Heart	Fdam	NS	0.202048	0.493	1	0	0	1	0	0
ENSMUSG00000004837	Grap	Heart	Hgla	NS	-0.180107	0.447	1	0	0	1	0	0
ENSMUSG00000004837	Grap	Heart	MR	NS	-0.00834716	0.967	1	0	0	1	0	0
ENSMUSG00000004837	Grap	Liver	Fdam	NS	0.298597	0.672	1	0	0	1	0	0
ENSMUSG00000004837	Grap	Liver	Hgla	NS	-0.481691	0.533	1	0	1	1	0	0
ENSMUSG00000004837	Grap	Liver	MR	NS	-0.0874504	0.883	1	0	0	1	0	0
ENSMUSG00000004842	Pou1f1	Heart	Fdam	NS	0.892545	0.192	0	0	0	1	0	0
ENSMUSG00000004842	Pou1f1	Heart	Hgla	NS	-0.473268	0.484	0	0	0	1	0	0
ENSMUSG00000004842	Pou1f1	Liver	Fdam	NS	1.33076	0.436	0	0	0	1	0	0
ENSMUSG00000004842	Pou1f1	Liver	MR	NS	-0.140896	0.907	0	0	0	1	0	0
ENSMUSG00000004843	Chmp2b	Heart	Fdam	DOWN	-0.611018	0.038	0	0	0	0	0	0
ENSMUSG00000004843	Chmp2b	Heart	Hgla	NS	0.0569053	0.907	0	0	0	0	0	0
ENSMUSG00000004843	Chmp2b	Heart	MR	NS	-0.412857	0.225	0	0	0	0	0	0
ENSMUSG00000004843	Chmp2b	Liver	Fdam	NS	0.115046	0.637	0	0	0	0	0	0
ENSMUSG00000004843	Chmp2b	Liver	Hgla	NS	0.0482211	0.839	0	0	0	0	0	0
ENSMUSG00000004843	Chmp2b	Liver	MR	NS	0.102561	0.547	0	0	0	0	0	0
ENSMUSG00000004846	Plod3	Heart	Hgla	NS	0.410231	0.318	0	0	0	1	0	0
ENSMUSG00000004846	Plod3	Heart	MR	NS	0.457962	0.117	0	0	0	1	0	0
ENSMUSG00000004846	Plod3	Liver	Fdam	NS	0.500714	0.339	2	0	0	0	0	0
ENSMUSG00000004846	Plod3	Liver	Hgla	NS	0.371223	0.503	2	0	0	0	0	0
ENSMUSG00000004846	Plod3	Liver	MR	UP	1.03322	0.014	2	1	0	0	0	0
ENSMUSG00000004849	Ap1s1	Heart	Fdam	NS	0.801823	0.312	4	0	0	2	0	0
ENSMUSG00000004849	Ap1s1	Heart	Hgla	NS	0.357136	0.668	4	1	2	2	0	0
ENSMUSG00000004849	Ap1s1	Liver	Fdam	NS	0.325163	0.739	3	0	0	0	0	0
ENSMUSG00000004849	Ap1s1	Liver	Hgla	NS	-0.473888	0.654	3	0	0	0	0	0
ENSMUSG00000004849	Ap1s1	Liver	MR	NS	-0.0685651	0.93	3	0	0	0	0	0
ENSMUSG00000004864	Mapk13	Heart	Fdam	NS	-1.54941	0.51	0	0	0	0	0	0
ENSMUSG00000004864	Mapk13	Heart	Hgla	NS	-0.423009	0.867	0	0	0	0	0	0
ENSMUSG00000004864	Mapk13	Heart	MR	NS	-1.48223	0.445	0	0	0	0	0	0
ENSMUSG00000004864	Mapk13	Liver	Fdam	DOWN	-1.66221	0.028	0	0	0	0	0	0
ENSMUSG00000004864	Mapk13	Liver	Hgla	NS	0.577176	0.574	0	0	0	0	0	0
ENSMUSG00000004864	Mapk13	Liver	MR	NS	-0.575504	0.529	0	0	0	0	0	0
ENSMUSG00000004865	Srpk1	Heart	Fdam	NS	0.22786	0.74	0	0	0	0	0	0
ENSMUSG00000004865	Srpk1	Heart	Hgla	NS	-0.3221	0.533	0	0	0	0	0	0
ENSMUSG00000004865	Srpk1	Heart	MR	NS	-0.112045	0.789	0	0	0	0	0	0
ENSMUSG00000004865	Srpk1	Liver	Fdam	NS	0.00538464	0.992	0	0	0	0	0	0
ENSMUSG00000004865	Srpk1	Liver	Hgla	DOWN	-0.865693	0.045	0	0	0	0	0	0
ENSMUSG00000004865	Srpk1	Liver	MR	NS	-0.646495	0.182	0	0	0	0	0	0
ENSMUSG00000004872	Pax3	Heart	Fdam	NS	-0.0267261	0.933	0	0	0	1	0	0
ENSMUSG00000004872	Pax3	Heart	Hgla	NS	2.49465	0.236	0	0	0	1	0	0
ENSMUSG00000004872	Pax3	Heart	MR	NS	0.227577	0.354	0	0	0	1	0	0
ENSMUSG00000004872	Pax3	Liver	Fdam	NS	0.219059	0.423	0	0	0	0	0	0
ENSMUSG00000004872	Pax3	Liver	Hgla	NS	-0.124378	0.518	0	0	0	0	0	0
ENSMUSG00000004872	Pax3	Liver	MR	NS	0.00935262	0.956	0	0	0	0	0	0
ENSMUSG00000004880	Lbr	Liver	Hgla	NS	-0.360765	0.737	0	0	0	2	0	0
ENSMUSG00000004880	Lbr	Liver	MR	NS	-0.880882	0.285	0	0	0	2	0	0
ENSMUSG00000004885	Crabp2	Heart	Fdam	NS	-1.35853	0.617	3	0	0	1	0	0
ENSMUSG00000004885	Crabp2	Heart	Hgla	NS	-1.29116	0.624	3	0	0	1	0	1
ENSMUSG00000004885	Crabp2	Heart	MR	NS	-2.0007	0.354	3	0	1	1	0	1
ENSMUSG00000004885	Crabp2	Liver	Fdam	NS	0.315187	0.136	0	0	0	1	0	0
ENSMUSG00000004885	Crabp2	Liver	Hgla	NS	-0.156783	0.443	0	0	0	1	0	0
ENSMUSG00000004885	Crabp2	Liver	MR	NS	0.0772464	0.73	0	0	0	1	0	0
ENSMUSG00000004892	Bcan	Heart	Fdam	NS	-0.767034	0.861	2	0	0	1	0	0
ENSMUSG00000004892	Bcan	Heart	Hgla	NS	-2.23648	0.568	2	0	0	1	0	1
ENSMUSG00000004892	Bcan	Heart	MR	NS	-2.24012	0.486	2	0	0	1	0	1
ENSMUSG00000004892	Bcan	Liver	Fdam	NS	-0.0170005	0.979	1	0	0	1	0	0
ENSMUSG00000004892	Bcan	Liver	Hgla	NS	0.661248	0.172	1	0	0	1	0	0
ENSMUSG00000004892	Bcan	Liver	MR	NS	0.444146	0.246	1	0	0	1	0	0
ENSMUSG00000004895	Prcc	Heart	Fdam	NS	0.912509	0.47	1	0	0	1	0	0
ENSMUSG00000004895	Prcc	Heart	Hgla	NS	-1.38842	0.138	1	0	0	1	0	1
ENSMUSG00000004895	Prcc	Heart	MR	NS	-0.385613	0.706	1	0	0	1	0	1
ENSMUSG00000004895	Prcc	Liver	Fdam	NS	1.24288	0.334	1	0	0	1	0	0
ENSMUSG00000004895	Prcc	Liver	Hgla	NS	-1.45114	0.191	1	0	0	1	0	0
ENSMUSG00000004895	Prcc	Liver	MR	NS	-0.203499	0.868	1	0	0	1	0	0
ENSMUSG00000004896	Rrnad1	Heart	Hgla	NS	-0.364537	0.399	1	1	0	1	0	0
ENSMUSG00000004896	Rrnad1	Heart	MR	NS	0.159052	0.674	1	0	0	1	0	0
ENSMUSG00000004896	Rrnad1	Liver	Fdam	NS	1.09059	0.132	1	0	1	0	0	0
ENSMUSG00000004896	Rrnad1	Liver	Hgla	NS	-0.993117	0.214	1	0	0	0	0	0
ENSMUSG00000004896	Rrnad1	Liver	MR	NS	0.0623123	0.937	1	0	0	0	0	0
ENSMUSG00000004897	Hdgf	Heart	Fdam	NS	-0.506996	0.61	1	0	0	0	0	0
ENSMUSG00000004897	Hdgf	Heart	Hgla	NS	-0.966543	0.264	1	0	0	0	0	0
ENSMUSG00000004897	Hdgf	Heart	MR	DOWN	-1.10334	0.018	1	0	0	0	0	0
ENSMUSG00000004897	Hdgf	Liver	Fdam	NS	-0.639668	0.654	2	0	0	1	0	0
ENSMUSG00000004897	Hdgf	Liver	Hgla	NS	-1.40549	0.224	2	0	0	1	0	0
ENSMUSG00000004897	Hdgf	Liver	MR	DOWN	-1.54159	0.035	2	1	0	1	0	0
ENSMUSG00000004902	Slc25a18	Heart	Fdam	NS	0.137206	0.907	0	0	0	1	0	0
ENSMUSG00000004902	Slc25a18	Heart	Hgla	NS	1.29118	0.134	0	0	0	1	0	0
ENSMUSG00000004902	Slc25a18	Heart	MR	NS	1.06259	0.184	0	0	0	1	0	0
ENSMUSG00000004902	Slc25a18	Liver	Fdam	NS	2.22875	0.622	0	0	0	3	0	0
ENSMUSG00000004902	Slc25a18	Liver	Hgla	NS	4.3133	0.253	0	0	0	3	0	0
ENSMUSG00000004902	Slc25a18	Liver	MR	UP	4.91978	0.027	0	0	0	3	0	0
ENSMUSG00000004929	Thop1	Heart	Hgla	NS	0.448882	0.62	0	0	0	1	0	0
ENSMUSG00000004929	Thop1	Heart	MR	NS	0.483778	0.412	0	0	0	1	0	0
ENSMUSG00000004929	Thop1	Liver	Fdam	NS	1.45799	0.343	1	0	0	0	0	0
ENSMUSG00000004929	Thop1	Liver	Hgla	NS	0.300573	0.876	1	0	0	0	0	0
ENSMUSG00000004929	Thop1	Liver	MR	NS	1.08597	0.3	1	0	0	0	0	0
ENSMUSG00000004931	Apba3	Heart	Fdam	NS	-0.493553	0.64	1	0	0	0	0	0
ENSMUSG00000004931	Apba3	Heart	Hgla	NS	-0.159483	0.897	1	0	0	0	0	0
ENSMUSG00000004931	Apba3	Heart	MR	NS	-0.420813	0.567	1	0	0	0	0	0
ENSMUSG00000004931	Apba3	Liver	Fdam	NS	-0.832641	0.333	1	0	0	0	0	0
ENSMUSG00000004931	Apba3	Liver	Hgla	NS	-0.242972	0.796	1	0	0	0	0	0
ENSMUSG00000004931	Apba3	Liver	MR	NS	-0.681492	0.23	1	0	0	0	0	0
ENSMUSG00000004933	Matk	Heart	Fdam	NS	-3.03159	0.403	2	0	0	0	0	0
ENSMUSG00000004933	Matk	Heart	Hgla	UP	4.66526	0.039	2	1	0	0	0	0
ENSMUSG00000004933	Matk	Heart	MR	NS	1.22785	0.688	2	0	0	0	0	0
ENSMUSG00000004933	Matk	Liver	Fdam	NS	-0.128369	0.966	3	0	1	0	0	0
ENSMUSG00000004933	Matk	Liver	Hgla	NS	2.93787	0.136	3	0	0	0	0	0
ENSMUSG00000004933	Matk	Liver	MR	NS	2.12046	0.275	3	0	0	0	0	0
ENSMUSG00000004934	Pias4	Heart	Fdam	NS	-0.721185	0.242	0	0	0	3	0	0
ENSMUSG00000004934	Pias4	Heart	Hgla	NS	-0.285488	0.689	0	0	0	3	0	0
ENSMUSG00000004934	Pias4	Heart	MR	NS	-0.760318	0.065	0	0	0	3	0	0
ENSMUSG00000004934	Pias4	Liver	Fdam	NS	0.0280978	0.923	1	0	0	2	0	0
ENSMUSG00000004934	Pias4	Liver	Hgla	NS	-0.288209	0.251	1	0	0	2	0	0
ENSMUSG00000004934	Pias4	Liver	MR	NS	-0.187829	0.357	1	0	0	2	0	0
ENSMUSG00000004936	Map2k1	Heart	Fdam	NS	0.571601	0.51	0	0	0	7	0	0
ENSMUSG00000004936	Map2k1	Heart	Hgla	NS	-0.563926	0.618	0	0	0	7	0	0
ENSMUSG00000004936	Map2k1	Liver	Fdam	NS	0.419181	0.149	0	0	0	3	0	0
ENSMUSG00000004936	Map2k1	Liver	Hgla	NS	-0.220502	0.404	0	0	0	3	0	0
ENSMUSG00000004937	Sgta	Heart	Fdam	NS	-0.916219	0.648	0	0	0	0	0	0
ENSMUSG00000004937	Sgta	Heart	Hgla	NS	0.0504572	0.64	0	0	0	0	0	0
ENSMUSG00000004937	Sgta	Heart	MR	NS	-0.00619084	1	0	0	0	0	0	0
ENSMUSG00000004937	Sgta	Liver	Fdam	NS	0.443489	0.37	1	0	0	0	0	0
ENSMUSG00000004937	Sgta	Liver	Hgla	NS	-0.193335	0.679	1	0	0	0	0	0
ENSMUSG00000004937	Sgta	Liver	MR	NS	0.141808	0.755	1	0	0	0	0	0
ENSMUSG00000004945	Tmem242	Heart	Fdam	NS	-0.317447	0.805	1	0	0	0	0	0
ENSMUSG00000004945	Tmem242	Heart	Hgla	NS	-0.637936	0.582	1	0	0	0	0	0
ENSMUSG00000004945	Tmem242	Heart	MR	NS	-0.591111	0.439	1	0	0	0	0	0
ENSMUSG00000004945	Tmem242	Liver	Fdam	NS	-0.367345	0.801	1	0	0	5	0	0
ENSMUSG00000004945	Tmem242	Liver	MR	NS	-0.923117	0.298	1	0	0	5	0	0
ENSMUSG00000004947	Dtx2	Heart	Hgla	UP	0.837732	0.026	1	1	0	1	0	0
ENSMUSG00000004947	Dtx2	Liver	Fdam	NS	0.436647	0.622	1	0	0	1	0	0
ENSMUSG00000004947	Dtx2	Liver	MR	NS	0.920437	0.067	1	0	0	1	0	0
ENSMUSG00000004948	Zp3	Heart	Hgla	NS	-0.0929723	0.528	0	0	0	1	0	0
ENSMUSG00000004948	Zp3	Liver	Fdam	NS	8.40487	0.152	0	0	0	0	0	0
ENSMUSG00000004948	Zp3	Liver	Hgla	NS	-0.0430758	0.65	0	0	0	0	0	0
ENSMUSG00000004948	Zp3	Liver	MR	NS	0.0583181	0.534	0	0	0	0	0	0
ENSMUSG00000004951	Hspb1	Heart	Fdam	NS	-0.64495	0.568	1	0	0	1	0	0
ENSMUSG00000004951	Hspb1	Liver	Hgla	NS	-0.478224	0.771	3	0	0	3	0	0
ENSMUSG00000004951	Hspb1	Liver	MR	NS	0.574011	0.602	3	0	0	3	0	0
ENSMUSG00000004952	Rasa4	Heart	Fdam	NS	0.382856	0.683	3	0	0	1	0	0
ENSMUSG00000004952	Rasa4	Heart	Hgla	NS	0.592408	0.529	3	0	0	1	0	0
ENSMUSG00000004952	Rasa4	Heart	MR	NS	0.6085	0.288	3	0	0	1	0	0
ENSMUSG00000004952	Rasa4	Liver	Hgla	DOWN	-1.11482	0.036	1	0	0	2	0	0
ENSMUSG00000004961	Syt5	Heart	Fdam	NS	-0.679246	0.669	1	0	0	0	0	0
ENSMUSG00000004961	Syt5	Heart	Hgla	NS	-0.886203	0.57	1	0	0	0	0	0
ENSMUSG00000004961	Syt5	Heart	MR	NS	-0.970621	0.323	1	0	0	0	0	0
ENSMUSG00000004961	Syt5	Liver	Fdam	NS	1.9084	0.224	1	0	0	0	0	0
ENSMUSG00000004961	Syt5	Liver	Hgla	NS	-1.35632	0.439	1	0	0	0	0	0
ENSMUSG00000004961	Syt5	Liver	MR	NS	0.38281	0.832	1	0	0	0	0	0
ENSMUSG00000004980	Hnrnpa2b1	Heart	Fdam	NS	0.20746	0.376	0	0	0	0	0	0
ENSMUSG00000004980	Hnrnpa2b1	Heart	Hgla	NS	-0.0422243	0.848	0	0	0	0	0	0
ENSMUSG00000004980	Hnrnpa2b1	Heart	MR	NS	0.125761	0.516	0	0	0	0	0	0
ENSMUSG00000004980	Hnrnpa2b1	Liver	Fdam	NS	-0.200296	0.605	0	0	0	0	0	0
ENSMUSG00000004980	Hnrnpa2b1	Liver	Hgla	NS	-0.26485	0.465	0	0	0	0	0	0
ENSMUSG00000004980	Hnrnpa2b1	Liver	MR	NS	-0.332621	0.242	0	0	0	0	0	0
ENSMUSG00000004994	Ccdc130	Heart	Fdam	NS	0.517909	0.603	0	0	0	0	0	0
ENSMUSG00000004994	Ccdc130	Heart	Hgla	NS	0.971821	0.257	0	0	0	0	0	0
ENSMUSG00000004994	Ccdc130	Heart	MR	UP	1.11141	0.014	0	0	0	0	0	0
ENSMUSG00000004994	Ccdc130	Liver	Fdam	NS	0.45313	0.34	0	0	0	0	0	0
ENSMUSG00000004994	Ccdc130	Liver	Hgla	NS	0.332633	0.498	0	0	0	0	0	0
ENSMUSG00000004994	Ccdc130	Liver	MR	UP	2.0364	0.031	0	0	0	0	0	0
ENSMUSG00000004996	Mri1	Heart	Fdam	NS	-0.355468	0.668	0	0	0	0	0	0
ENSMUSG00000004996	Mri1	Heart	Hgla	NS	0.0980611	0.907	0	0	0	0	0	0
ENSMUSG00000004996	Mri1	Heart	MR	NS	-0.191303	0.772	0	0	0	0	0	0
ENSMUSG00000004996	Mri1	Liver	Fdam	NS	-0.105443	0.903	0	0	0	0	0	0
ENSMUSG00000004996	Mri1	Liver	Hgla	NS	-0.864143	0.166	0	0	0	0	0	0
ENSMUSG00000004996	Mri1	Liver	MR	NS	-0.734047	0.191	0	0	0	0	0	0
ENSMUSG00000005034	Prkacb	Heart	Hgla	NS	0.262091	0.67	3	1	0	5	0	0
ENSMUSG00000005034	Prkacb	Liver	Fdam	NS	-1.25318	0.09	0	0	0	8	0	0
ENSMUSG00000005034	Prkacb	Liver	Hgla	NS	0.0565153	0.955	0	0	0	8	0	0
ENSMUSG00000005034	Prkacb	Liver	MR	NS	-0.707824	0.269	0	0	0	8	0	2
ENSMUSG00000005043	Sgsh	Heart	Fdam	NS	0.603363	0.423	0	0	0	2	0	0
ENSMUSG00000005043	Sgsh	Heart	Hgla	NS	0.556842	0.458	0	0	0	2	0	0
ENSMUSG00000005043	Sgsh	Heart	MR	UP	1.08446	0.006	0	0	0	2	0	0
ENSMUSG00000005043	Sgsh	Liver	Fdam	NS	1.20882	0.099	0	0	0	2	0	0
ENSMUSG00000005043	Sgsh	Liver	MR	NS	1.06857	0.102	0	0	0	2	0	0
ENSMUSG00000005045	Chd5	Heart	Fdam	NS	-3.00609	0.175	0	0	0	0	0	0
ENSMUSG00000005045	Chd5	Heart	Hgla	NS	2.00333	0.45	0	0	0	0	0	0
ENSMUSG00000005045	Chd5	Heart	MR	NS	-0.760571	0.731	0	0	0	0	0	0
ENSMUSG00000005045	Chd5	Liver	Fdam	NS	-1.89111	0.387	0	0	0	0	0	0
ENSMUSG00000005045	Chd5	Liver	Hgla	NS	2.57866	0.146	0	0	0	0	0	0
ENSMUSG00000005045	Chd5	Liver	MR	NS	0.576622	0.794	0	0	0	0	0	0
ENSMUSG00000005054	Cstb	Heart	Fdam	NS	1.33857	0.45	0	0	0	0	0	0
ENSMUSG00000005054	Cstb	Heart	Hgla	NS	-1.80793	0.257	0	0	0	0	0	0
ENSMUSG00000005054	Cstb	Heart	MR	NS	-0.346545	0.81	0	0	0	0	0	0
ENSMUSG00000005054	Cstb	Liver	Fdam	NS	0.111937	0.912	0	0	0	0	0	0
ENSMUSG00000005054	Cstb	Liver	Hgla	NS	-0.939653	0.234	0	0	0	0	0	0
ENSMUSG00000005054	Cstb	Liver	MR	NS	-0.626389	0.415	0	0	0	0	0	0
ENSMUSG00000005057	Sh2b2	Liver	MR	NS	-1.11075	0.508	0	0	0	5	0	0
ENSMUSG00000005069	Pex5	Heart	Fdam	NS	0.126671	0.702	1	0	0	1	0	0
ENSMUSG00000005069	Pex5	Heart	Hgla	NS	0.173331	0.595	1	0	0	1	0	0
ENSMUSG00000005069	Pex5	Heart	MR	NS	0.222519	0.4	1	0	0	1	0	0
ENSMUSG00000005069	Pex5	Liver	Fdam	NS	0.890375	0.303	3	1	0	1	0	0
ENSMUSG00000005069	Pex5	Liver	Hgla	NS	-0.688255	0.311	3	0	1	1	0	0
ENSMUSG00000005069	Pex5	Liver	MR	NS	0.0119569	0.984	3	0	1	1	0	0
ENSMUSG00000005078	Jkamp	Heart	Fdam	NS	-0.112835	0.761	1	0	0	0	0	0
ENSMUSG00000005078	Jkamp	Heart	Hgla	NS	-0.074147	0.843	1	0	0	0	0	0
ENSMUSG00000005078	Jkamp	Heart	MR	NS	-0.140838	0.645	1	0	0	0	0	0
ENSMUSG00000005078	Jkamp	Liver	Fdam	NS	-0.556577	0.312	0	0	0	0	0	0
ENSMUSG00000005078	Jkamp	Liver	Hgla	NS	-0.334073	0.574	0	0	0	0	0	0
ENSMUSG00000005078	Jkamp	Liver	MR	NS	-0.694316	0.057	0	0	0	0	0	0
ENSMUSG00000005087	Cd44	Heart	Hgla	NS	0.867068	0.062	1	0	0	4	0	0
ENSMUSG00000005087	Cd44	Heart	MR	NS	0.373617	0.496	1	0	0	4	0	0
ENSMUSG00000005087	Cd44	Liver	Fdam	NS	-1.61289	0.287	0	0	0	3	0	0
ENSMUSG00000005087	Cd44	Liver	Hgla	NS	-0.39082	0.831	0	0	0	3	0	0
ENSMUSG00000005087	Cd44	Liver	MR	NS	-1.50421	0.246	0	0	0	3	0	0
ENSMUSG00000005089	Slc1a2	Heart	Fdam	NS	-0.123794	0.935	0	0	0	0	0	0
ENSMUSG00000005089	Slc1a2	Heart	Hgla	NS	-1.60231	0.096	0	0	0	0	0	0
ENSMUSG00000005089	Slc1a2	Heart	MR	NS	-1.28595	0.171	0	0	0	0	0	0
ENSMUSG00000005089	Slc1a2	Liver	Fdam	NS	-4.22274	0.449	0	0	0	0	0	0
ENSMUSG00000005089	Slc1a2	Liver	Hgla	NS	-4.68025	0.376	0	0	0	0	0	0
ENSMUSG00000005089	Slc1a2	Liver	MR	DOWN	-6.69356	0.001	0	0	0	0	0	0
ENSMUSG00000005102	Eif2ak4	Heart	Fdam	NS	1.56099	0.167	0	0	0	0	0	0
ENSMUSG00000005102	Eif2ak4	Heart	Hgla	NS	-0.194572	0.878	0	0	0	0	0	0
ENSMUSG00000005102	Eif2ak4	Heart	MR	NS	0.832143	0.367	0	0	0	0	0	0
ENSMUSG00000005102	Eif2ak4	Liver	Fdam	NS	0.977396	0.072	0	0	0	0	0	0
ENSMUSG00000005102	Eif2ak4	Liver	Hgla	NS	-0.406085	0.599	0	0	0	0	0	0
ENSMUSG00000005102	Eif2ak4	Liver	MR	NS	0.413723	0.54	0	0	0	0	0	0
ENSMUSG00000005103	Wdr1	Heart	Fdam	DOWN	-0.72883	0.012	0	0	0	0	0	0
ENSMUSG00000005103	Wdr1	Heart	Hgla	NS	0.375578	0.492	0	0	0	0	0	0
ENSMUSG00000005103	Wdr1	Heart	MR	NS	-0.260955	0.56	0	0	0	0	0	0
ENSMUSG00000005103	Wdr1	Liver	Fdam	NS	-1.03103	0.11	0	0	0	0	0	0
ENSMUSG00000005103	Wdr1	Liver	Hgla	NS	0.321971	0.706	0	0	0	0	0	0
ENSMUSG00000005103	Wdr1	Liver	MR	NS	-0.519379	0.486	0	0	0	0	0	0
ENSMUSG00000005107	Slc2a9	Heart	Fdam	NS	-0.373742	0.781	0	0	0	0	0	0
ENSMUSG00000005107	Slc2a9	Heart	Hgla	NS	0.63313	0.524	0	0	0	0	0	0
ENSMUSG00000005107	Slc2a9	Heart	MR	NS	0.264677	0.739	0	0	0	0	0	0
ENSMUSG00000005107	Slc2a9	Liver	Fdam	NS	0.483185	0.311	0	0	0	0	0	0
ENSMUSG00000005107	Slc2a9	Liver	Hgla	NS	-0.637214	0.087	0	0	0	0	0	0
ENSMUSG00000005107	Slc2a9	Liver	MR	NS	-0.124166	0.801	0	0	0	0	0	0
ENSMUSG00000005124	Ccn4	Heart	Fdam	NS	-2.19413	0.45	0	0	0	0	0	0
ENSMUSG00000005124	Ccn4	Heart	Hgla	NS	3.1521	0.194	0	0	0	0	0	0
ENSMUSG00000005124	Ccn4	Heart	MR	NS	0.721916	0.767	0	0	0	0	0	0
ENSMUSG00000005124	Ccn4	Liver	Fdam	NS	-2.07848	0.357	0	0	0	1	0	0
ENSMUSG00000005124	Ccn4	Liver	Hgla	NS	1.19312	0.706	0	0	0	1	0	0
ENSMUSG00000005124	Ccn4	Liver	MR	NS	-0.87317	0.694	0	0	0	1	0	0
ENSMUSG00000005125	Ndrg1	Heart	Fdam	NS	0.667785	0.265	0	0	0	0	0	0
ENSMUSG00000005125	Ndrg1	Heart	Hgla	NS	0.310235	0.651	0	0	0	0	0	0
ENSMUSG00000005125	Ndrg1	Heart	MR	NS	0.755926	0.053	0	0	0	0	0	0
ENSMUSG00000005125	Ndrg1	Liver	Fdam	NS	0.76398	0.056	0	0	0	1	0	0
ENSMUSG00000005125	Ndrg1	Liver	Hgla	NS	-0.420949	0.4	0	0	0	1	0	0
ENSMUSG00000005125	Ndrg1	Liver	MR	NS	0.197366	0.695	0	0	0	1	0	0
ENSMUSG00000005131	4930550C14Rik	Heart	Fdam	NS	-0.0294481	0.992	0	0	0	0	0	0
ENSMUSG00000005131	4930550C14Rik	Heart	Hgla	NS	-2.31528	0.44	0	0	0	0	0	0
ENSMUSG00000005131	4930550C14Rik	Heart	MR	NS	-1.74804	0.489	0	0	0	0	0	0
ENSMUSG00000005131	4930550C14Rik	Liver	Fdam	NS	2.13873	0.398	0	0	0	0	0	0
ENSMUSG00000005131	4930550C14Rik	Liver	Hgla	NS	-2.7917	0.217	0	0	0	0	0	0
ENSMUSG00000005131	4930550C14Rik	Liver	MR	NS	-0.492458	0.841	0	0	0	0	0	0
ENSMUSG00000005142	Man2b1	Heart	Fdam	NS	1.11303	0.144	1	0	0	0	0	0
ENSMUSG00000005142	Man2b1	Heart	Hgla	NS	-0.601373	0.427	1	0	0	0	0	0
ENSMUSG00000005142	Man2b1	Heart	MR	NS	0.212312	0.737	1	0	0	0	0	0
ENSMUSG00000005142	Man2b1	Liver	Fdam	NS	0.186521	0.721	0	0	0	0	0	0
ENSMUSG00000005142	Man2b1	Liver	Hgla	NS	-0.613214	0.092	0	0	0	0	0	0
ENSMUSG00000005142	Man2b1	Liver	MR	NS	-0.307905	0.454	0	0	0	0	0	0
ENSMUSG00000005148	Klf5	Heart	Fdam	NS	-0.72562	0.624	0	0	0	0	0	0
ENSMUSG00000005148	Klf5	Heart	Hgla	NS	0.950655	0.371	0	0	0	0	0	0
ENSMUSG00000005148	Klf5	Heart	MR	NS	0.292048	0.749	0	0	0	0	0	0
ENSMUSG00000005148	Klf5	Liver	Fdam	NS	0.547268	0.78	0	0	0	0	0	0
ENSMUSG00000005148	Klf5	Liver	Hgla	NS	0.0462435	0.989	0	0	0	0	0	0
ENSMUSG00000005148	Klf5	Liver	MR	NS	0.414293	0.804	0	0	0	0	0	0
ENSMUSG00000005150	Wdr83	Heart	Fdam	NS	0.218149	0.891	1	0	0	0	0	0
ENSMUSG00000005150	Wdr83	Heart	Hgla	NS	-0.570812	0.624	1	0	0	0	0	0
ENSMUSG00000005150	Wdr83	Heart	MR	NS	-0.299521	0.754	1	0	0	0	0	0
ENSMUSG00000005150	Wdr83	Liver	Fdam	NS	0.176714	0.85	0	0	0	0	0	0
ENSMUSG00000005150	Wdr83	Liver	Hgla	NS	0.169333	0.863	0	0	0	0	0	0
ENSMUSG00000005150	Wdr83	Liver	MR	NS	0.259915	0.765	0	0	0	0	0	0
ENSMUSG00000005161	Prdx2	Heart	Fdam	NS	0.800376	0.192	1	0	0	0	0	0
ENSMUSG00000005161	Prdx2	Heart	Hgla	NS	-0.800264	0.171	1	0	0	0	0	0
ENSMUSG00000005161	Prdx2	Heart	MR	NS	0.000168647	0.999	1	0	0	0	0	0
ENSMUSG00000005161	Prdx2	Liver	Fdam	NS	-1.22143	0.706	2	0	0	0	0	0
ENSMUSG00000005161	Prdx2	Liver	Hgla	NS	-2.25894	0.43	2	0	1	0	0	0
ENSMUSG00000005161	Prdx2	Liver	MR	NS	-2.21523	0.232	2	0	1	0	0	0
ENSMUSG00000005198	Polr2a	Heart	Hgla	NS	0.302864	0.621	3	0	1	4	0	0
ENSMUSG00000005198	Polr2a	Liver	Fdam	NS	0.874932	0.398	1	0	1	1	0	0
ENSMUSG00000005198	Polr2a	Liver	Hgla	NS	-0.0117523	0.995	1	0	0	1	0	0
ENSMUSG00000005198	Polr2a	Liver	MR	NS	0.552197	0.482	1	0	0	1	0	0
ENSMUSG00000005202	Shbg	Heart	Fdam	UP	1.62719	0.038	0	0	0	0	0	0
ENSMUSG00000005202	Shbg	Heart	Hgla	NS	-0.700723	0.572	0	0	0	0	0	0
ENSMUSG00000005202	Shbg	Heart	MR	NS	0.685247	0.506	0	0	0	0	0	0
ENSMUSG00000005202	Shbg	Liver	Hgla	NS	-2.08374	0.647	0	0	0	1	0	0
ENSMUSG00000005202	Shbg	Liver	MR	NS	2.99236	0.428	0	0	0	1	0	0
ENSMUSG00000005204	Senp3	Heart	Fdam	NS	-0.27154	0.558	1	0	0	0	0	0
ENSMUSG00000005204	Senp3	Heart	Hgla	NS	0.282501	0.634	1	0	0	0	0	0
ENSMUSG00000005204	Senp3	Heart	MR	NS	-0.0352062	0.934	1	0	0	0	0	0
ENSMUSG00000005204	Senp3	Liver	Fdam	NS	0.00545982	0.99	1	0	0	1	0	0
ENSMUSG00000005204	Senp3	Liver	Hgla	NS	-0.121367	0.807	1	0	0	1	0	0
ENSMUSG00000005204	Senp3	Liver	MR	NS	-0.0849854	0.839	1	0	0	1	0	0
ENSMUSG00000005220	Corin	Heart	MR	NS	-0.121662	0.905	2	0	0	18	0	0
ENSMUSG00000005220	Corin	Liver	Fdam	NS	0.106918	0.984	1	0	0	10	0	0
ENSMUSG00000005225	Plekha8	Heart	Fdam	NS	-0.446677	0.235	2	0	0	6	0	0
ENSMUSG00000005225	Plekha8	Liver	Hgla	NS	-0.843159	0.387	3	0	0	1	0	0
ENSMUSG00000005225	Plekha8	Liver	MR	NS	-0.784442	0.219	3	0	1	1	0	0
ENSMUSG00000005232	G6pc2	Heart	Fdam	NS	-0.147466	0.663	0	0	0	1	0	0
ENSMUSG00000005232	G6pc2	Heart	Hgla	NS	-0.147908	0.655	0	0	0	1	0	0
ENSMUSG00000005232	G6pc2	Heart	MR	NS	-0.182871	0.402	0	0	0	1	0	0
ENSMUSG00000005232	G6pc2	Liver	Hgla	NS	-0.159456	0.637	0	0	0	6	0	0
ENSMUSG00000005232	G6pc2	Liver	MR	NS	-0.192137	0.411	0	0	0	6	0	0
ENSMUSG00000005233	Spc25	Heart	Fdam	NS	-1.76406	0.242	0	0	0	7	0	0
ENSMUSG00000005233	Spc25	Heart	MR	DOWN	-1.92437	0.018	0	0	0	7	0	0
ENSMUSG00000005233	Spc25	Liver	Hgla	NS	-1.15455	0.669	1	0	0	9	0	0
ENSMUSG00000005233	Spc25	Liver	MR	NS	-2.63014	0.118	1	0	0	9	0	0
ENSMUSG00000005237	Dnah2	Heart	Fdam	NS	-1.85528	0.254	1	0	0	2	0	0
ENSMUSG00000005237	Dnah2	Heart	Hgla	NS	-0.555789	0.753	1	0	0	2	0	0
ENSMUSG00000005237	Dnah2	Heart	MR	NS	-1.69889	0.137	1	0	0	2	0	1
ENSMUSG00000005237	Dnah2	Liver	Fdam	NS	0.152939	0.975	2	0	0	1	0	0
ENSMUSG00000005237	Dnah2	Liver	Hgla	NS	-3.42367	0.269	2	0	0	1	0	0
ENSMUSG00000005237	Dnah2	Liver	MR	NS	-2.46248	0.398	2	0	0	1	0	0
ENSMUSG00000005251	Ripk4	Heart	Fdam	NS	0.636827	0.722	0	0	0	0	0	0
ENSMUSG00000005251	Ripk4	Heart	Hgla	NS	1.54127	0.359	0	0	0	0	0	0
ENSMUSG00000005251	Ripk4	Heart	MR	NS	1.62695	0.203	0	0	0	0	0	0
ENSMUSG00000005251	Ripk4	Liver	Fdam	NS	0.140378	0.867	2	1	0	0	0	0
ENSMUSG00000005251	Ripk4	Liver	Hgla	NS	0.955719	0.109	2	0	0	0	0	0
ENSMUSG00000005251	Ripk4	Liver	MR	NS	0.829419	0.11	2	0	0	0	0	0
ENSMUSG00000005262	Ufd1	Heart	Fdam	NS	0.0667066	0.876	0	0	0	0	0	0
ENSMUSG00000005262	Ufd1	Heart	Hgla	NS	0.267004	0.49	0	0	0	0	0	0
ENSMUSG00000005262	Ufd1	Heart	MR	NS	0.207169	0.41	0	0	0	0	0	0
ENSMUSG00000005262	Ufd1	Liver	Fdam	NS	-0.526647	0.265	0	0	0	0	0	0
ENSMUSG00000005262	Ufd1	Liver	Hgla	NS	0.0638695	0.918	0	0	0	0	0	0
ENSMUSG00000005262	Ufd1	Liver	MR	NS	-0.340422	0.456	0	0	0	0	0	0
ENSMUSG00000005267	Zfp287	Heart	Fdam	NS	0.0854022	0.94	0	0	0	0	0	0
ENSMUSG00000005267	Zfp287	Heart	Hgla	NS	0.105105	0.918	0	0	0	0	0	0
ENSMUSG00000005267	Zfp287	Heart	MR	NS	0.132192	0.868	0	0	0	0	0	0
ENSMUSG00000005267	Zfp287	Liver	Fdam	NS	0.0389817	0.98	0	0	0	0	0	0
ENSMUSG00000005267	Zfp287	Liver	Hgla	NS	-0.0551896	0.977	0	0	0	0	0	0
ENSMUSG00000005267	Zfp287	Liver	MR	NS	-0.0121826	0.99	0	0	0	0	0	0
ENSMUSG00000005268	Prlr	Heart	Fdam	NS	-2.08338	0.568	0	0	0	0	0	0
ENSMUSG00000005268	Prlr	Heart	Hgla	NS	-0.434224	0.918	0	0	0	0	0	0
ENSMUSG00000005268	Prlr	Heart	MR	NS	-1.62757	0.528	0	0	0	0	0	0
ENSMUSG00000005268	Prlr	Liver	Fdam	DOWN	-3.35904	0.031	2	0	1	23	0	3
ENSMUSG00000005299	Letm1	Heart	Fdam	NS	1.24232	0.177	1	1	0	0	0	0
ENSMUSG00000005299	Letm1	Heart	Hgla	NS	-0.626213	0.476	1	0	0	0	0	0
ENSMUSG00000005299	Letm1	Heart	MR	NS	0.260652	0.72	1	0	0	0	0	0
ENSMUSG00000005299	Letm1	Liver	Fdam	NS	0.787771	0.211	2	0	0	2	0	0
ENSMUSG00000005299	Letm1	Liver	MR	NS	0.158609	0.784	2	0	0	2	0	0
ENSMUSG00000005312	Ubqln1	Heart	Fdam	NS	0.138372	0.886	1	1	0	0	0	0
ENSMUSG00000005312	Ubqln1	Heart	Hgla	NS	-1.0628	0.116	1	0	0	0	0	0
ENSMUSG00000005312	Ubqln1	Heart	MR	NS	-0.69142	0.327	1	0	0	0	0	0
ENSMUSG00000005312	Ubqln1	Liver	Fdam	NS	0.568746	0.381	1	0	0	3	0	1
ENSMUSG00000005312	Ubqln1	Liver	Hgla	NS	-0.845464	0.283	1	0	0	3	0	0
ENSMUSG00000005312	Ubqln1	Liver	MR	NS	-0.0725143	0.906	1	0	0	3	0	0
ENSMUSG00000005320	Fgfr4	Heart	Fdam	NS	1.95889	0.252	0	0	0	3	0	1
ENSMUSG00000005320	Fgfr4	Heart	Hgla	NS	-0.0163718	0.993	0	0	0	3	0	0
ENSMUSG00000005320	Fgfr4	Heart	MR	NS	1.18611	0.333	0	0	0	3	0	2
ENSMUSG00000005320	Fgfr4	Liver	Fdam	NS	0.347312	0.583	2	0	1	1	0	0
ENSMUSG00000005320	Fgfr4	Liver	MR	UP	0.693223	0.021	2	0	1	1	0	0
ENSMUSG00000005338	Cadm3	Heart	Fdam	NS	0.433544	0.51	0	0	0	0	0	0
ENSMUSG00000005338	Cadm3	Heart	Hgla	NS	-0.871544	0.2	0	0	0	0	0	0
ENSMUSG00000005338	Cadm3	Heart	MR	NS	-0.207873	0.712	0	0	0	0	0	0
ENSMUSG00000005338	Cadm3	Liver	Hgla	NS	-2.36187	0.513	0	0	0	1	0	0
ENSMUSG00000005338	Cadm3	Liver	MR	NS	-2.45237	0.289	0	0	0	1	0	0
ENSMUSG00000005354	Txn2	Heart	Fdam	NS	0.010913	0.989	1	0	0	3	0	0
ENSMUSG00000005354	Txn2	Heart	Hgla	NS	-1.0983	0.138	1	0	0	3	0	0
ENSMUSG00000005354	Txn2	Heart	MR	NS	-0.646142	0.258	1	0	0	3	0	0
ENSMUSG00000005355	Casp14	Heart	Fdam	NS	-0.343327	0.653	0	0	0	0	0	0
ENSMUSG00000005355	Casp14	Heart	Hgla	NS	-0.34301	0.653	0	0	0	0	0	0
ENSMUSG00000005355	Casp14	Heart	MR	NS	-0.512476	0.403	0	0	0	0	0	0
ENSMUSG00000005357	Slc1a6	Heart	Fdam	NS	-0.450026	0.407	0	0	0	0	0	0
ENSMUSG00000005357	Slc1a6	Heart	Hgla	NS	0.381853	0.367	0	0	0	0	0	0
ENSMUSG00000005357	Slc1a6	Heart	MR	NS	0.00148743	0.998	0	0	0	0	0	0
ENSMUSG00000005357	Slc1a6	Liver	Fdam	NS	0.209979	0.606	0	0	0	0	0	0
ENSMUSG00000005357	Slc1a6	Liver	Hgla	NS	-0.203684	0.561	0	0	0	0	0	0
ENSMUSG00000005357	Slc1a6	Liver	MR	NS	-0.0222219	0.942	0	0	0	0	0	0
ENSMUSG00000005360	Slc1a3	Heart	Fdam	NS	2.79075	0.069	0	0	0	0	0	0
ENSMUSG00000005360	Slc1a3	Heart	Hgla	NS	-0.507912	0.827	0	0	0	0	0	0
ENSMUSG00000005360	Slc1a3	Heart	MR	NS	1.71309	0.325	0	0	0	0	0	0
ENSMUSG00000005360	Slc1a3	Liver	Fdam	NS	0.479835	0.569	0	0	0	0	0	0
ENSMUSG00000005360	Slc1a3	Liver	Hgla	NS	0.318723	0.679	0	0	0	0	0	0
ENSMUSG00000005360	Slc1a3	Liver	MR	NS	0.606765	0.363	0	0	0	0	0	0
ENSMUSG00000005362	Crbn	Heart	Fdam	NS	-0.661267	0.205	1	0	0	5	0	0
ENSMUSG00000005362	Crbn	Heart	MR	NS	-0.649197	0.077	1	0	0	5	0	0
ENSMUSG00000005362	Crbn	Liver	Fdam	NS	-0.436768	0.129	1	0	1	5	0	2
ENSMUSG00000005362	Crbn	Liver	Hgla	NS	-0.0988596	0.796	1	0	0	5	0	0
ENSMUSG00000005362	Crbn	Liver	MR	NS	-0.442212	0.094	1	0	0	5	0	2
ENSMUSG00000005364	Il5ra	Heart	Fdam	NS	-0.326138	0.642	0	0	0	0	0	0
ENSMUSG00000005364	Il5ra	Heart	Hgla	NS	-0.291194	0.682	0	0	0	0	0	0
ENSMUSG00000005364	Il5ra	Heart	MR	NS	-0.38496	0.403	0	0	0	0	0	0
ENSMUSG00000005364	Il5ra	Liver	Hgla	NS	-0.853712	0.44	0	0	0	1	0	0
ENSMUSG00000005364	Il5ra	Liver	MR	NS	-0.443112	0.674	0	0	0	1	0	0
ENSMUSG00000005370	Msh6	Heart	Fdam	NS	-0.0226506	0.982	0	0	0	1	0	0
ENSMUSG00000005370	Msh6	Heart	Hgla	NS	0.0640845	0.946	0	0	0	1	0	0
ENSMUSG00000005370	Msh6	Heart	MR	NS	0.0302042	0.967	0	0	0	1	0	0
ENSMUSG00000005370	Msh6	Liver	Fdam	NS	-0.0369261	0.964	0	0	0	1	0	0
ENSMUSG00000005370	Msh6	Liver	Hgla	NS	0.977985	0.161	0	0	0	1	0	0
ENSMUSG00000005370	Msh6	Liver	MR	NS	0.558304	0.298	0	0	0	1	0	0
ENSMUSG00000005371	Fbxo11	Heart	Fdam	NS	-0.144833	0.685	0	0	0	0	0	0
ENSMUSG00000005371	Fbxo11	Heart	Hgla	NS	-0.255079	0.468	0	0	0	0	0	0
ENSMUSG00000005371	Fbxo11	Heart	MR	NS	-0.298026	0.259	0	0	0	0	0	0
ENSMUSG00000005371	Fbxo11	Liver	Fdam	NS	0.149959	0.786	0	0	0	1	0	0
ENSMUSG00000005371	Fbxo11	Liver	Hgla	NS	-0.313653	0.577	0	0	0	1	0	0
ENSMUSG00000005371	Fbxo11	Liver	MR	NS	-0.107614	0.832	0	0	0	1	0	0
ENSMUSG00000005373	Mlxipl	Heart	Fdam	NS	-0.757782	0.605	0	0	0	1	0	0
ENSMUSG00000005373	Mlxipl	Heart	Hgla	NS	-0.442065	0.765	0	0	0	1	0	0
ENSMUSG00000005373	Mlxipl	Heart	MR	NS	-0.750968	0.436	0	0	0	1	0	0
ENSMUSG00000005373	Mlxipl	Liver	Hgla	NS	-0.661911	0.13	0	0	0	6	0	0
ENSMUSG00000005374	Tbl2	Heart	Hgla	NS	-0.373782	0.745	0	0	0	3	0	1
ENSMUSG00000005374	Tbl2	Heart	MR	NS	0.838287	0.358	0	0	0	3	0	0
ENSMUSG00000005374	Tbl2	Liver	Hgla	NS	-0.349599	0.688	0	0	0	6	0	0
ENSMUSG00000005378	Bud23	Heart	Fdam	NS	0.651428	0.556	2	0	0	0	0	0
ENSMUSG00000005378	Bud23	Heart	Hgla	NS	1.07128	0.289	2	0	0	0	0	0
ENSMUSG00000005378	Bud23	Heart	MR	UP	1.29066	0.003	2	0	0	0	0	0
ENSMUSG00000005378	Bud23	Liver	Fdam	NS	0.436165	0.49	2	1	0	0	0	0
ENSMUSG00000005378	Bud23	Liver	Hgla	NS	0.102987	0.881	2	0	0	0	0	0
ENSMUSG00000005378	Bud23	Liver	MR	NS	0.401554	0.456	2	0	0	0	0	0
ENSMUSG00000005397	Nid1	Heart	Fdam	NS	0.35898	0.387	0	0	0	0	0	0
ENSMUSG00000005397	Nid1	Heart	Hgla	NS	0.111066	0.769	0	0	0	0	0	0
ENSMUSG00000005397	Nid1	Heart	MR	NS	0.329427	0.26	0	0	0	0	0	0
ENSMUSG00000005397	Nid1	Liver	Fdam	NS	0.921198	0.727	0	0	0	0	0	0
ENSMUSG00000005397	Nid1	Liver	Hgla	NS	1.70848	0.478	0	0	0	0	0	0
ENSMUSG00000005397	Nid1	Liver	MR	NS	1.64085	0.287	0	0	0	0	0	0
ENSMUSG00000005410	Mcm5	Heart	Fdam	NS	-0.68945	0.641	0	0	0	1	0	0
ENSMUSG00000005410	Mcm5	Heart	Hgla	NS	-0.0305545	0.981	0	0	0	1	0	0
ENSMUSG00000005410	Mcm5	Heart	MR	NS	-0.538049	0.672	0	0	0	1	0	0
ENSMUSG00000005410	Mcm5	Liver	Fdam	NS	-0.430189	0.739	1	0	0	0	0	0
ENSMUSG00000005410	Mcm5	Liver	Hgla	NS	-0.135366	0.923	1	0	0	0	0	0
ENSMUSG00000005410	Mcm5	Liver	MR	NS	-0.425254	0.711	1	0	0	0	0	0
ENSMUSG00000005413	Hmox1	Heart	Fdam	NS	0.305201	0.704	0	0	0	1	0	0
ENSMUSG00000005413	Hmox1	Heart	Hgla	NS	0.764179	0.336	0	0	0	1	0	0
ENSMUSG00000005413	Hmox1	Heart	MR	NS	0.720189	0.169	0	0	0	1	0	0
ENSMUSG00000005413	Hmox1	Liver	Fdam	NS	0.77157	0.612	1	0	0	0	0	0
ENSMUSG00000005413	Hmox1	Liver	Hgla	NS	0.967461	0.503	1	0	0	0	0	0
ENSMUSG00000005413	Hmox1	Liver	MR	NS	1.12403	0.218	1	0	0	0	0	0
ENSMUSG00000005417	Mprip	Heart	Fdam	NS	0.555094	0.125	0	0	0	12	0	0
ENSMUSG00000005417	Mprip	Heart	Hgla	NS	-0.0512767	0.902	0	0	0	12	0	0
ENSMUSG00000005417	Mprip	Heart	MR	NS	0.297738	0.32	0	0	0	12	0	1
ENSMUSG00000005417	Mprip	Liver	Fdam	NS	-0.131536	0.717	0	0	0	14	0	2
ENSMUSG00000005417	Mprip	Liver	MR	NS	0.140709	0.643	0	0	0	14	0	1
ENSMUSG00000005442	Cic	Heart	Fdam	NS	-0.0676728	0.849	5	0	0	3	0	0
ENSMUSG00000005442	Cic	Heart	MR	NS	0.197307	0.446	5	0	0	3	0	0
ENSMUSG00000005442	Cic	Liver	Fdam	NS	0.804769	0.09	4	0	1	3	0	0
ENSMUSG00000005442	Cic	Liver	Hgla	NS	-0.00783319	0.994	4	0	0	3	0	0
ENSMUSG00000005442	Cic	Liver	MR	NS	0.492525	0.238	4	0	2	3	0	0
ENSMUSG00000005447	Pafah1b3	Heart	Fdam	NS	-0.938882	0.708	5	0	0	2	0	0
ENSMUSG00000005447	Pafah1b3	Heart	MR	NS	0.524883	0.73	5	0	0	2	0	0
ENSMUSG00000005447	Pafah1b3	Liver	Fdam	NS	1.63106	0.336	3	0	1	3	0	0
ENSMUSG00000005447	Pafah1b3	Liver	Hgla	NS	0.434711	0.817	3	0	0	3	0	0
ENSMUSG00000005447	Pafah1b3	Liver	MR	NS	1.29574	0.251	3	0	2	3	0	0
ENSMUSG00000005469	Prkaca	Heart	Fdam	NS	-0.213033	0.531	2	0	0	0	0	0
ENSMUSG00000005469	Prkaca	Heart	Hgla	NS	-0.213175	0.534	2	0	0	0	0	0
ENSMUSG00000005469	Prkaca	Heart	MR	NS	-0.283706	0.184	2	0	1	0	0	0
ENSMUSG00000005469	Prkaca	Liver	Fdam	NS	1.26184	0.072	1	0	0	0	0	0
ENSMUSG00000005469	Prkaca	Liver	Hgla	NS	-0.425801	0.661	1	0	0	0	0	0
ENSMUSG00000005469	Prkaca	Liver	MR	NS	0.575545	0.493	1	0	0	0	0	0
ENSMUSG00000005470	Asf1b	Heart	Fdam	NS	-0.145113	0.915	0	0	0	0	0	0
ENSMUSG00000005470	Asf1b	Heart	Hgla	NS	0.625843	0.533	0	0	0	0	0	0
ENSMUSG00000005470	Asf1b	Heart	MR	NS	0.361256	0.645	0	0	0	0	0	0
ENSMUSG00000005470	Asf1b	Liver	Fdam	NS	1.66159	0.056	1	0	0	0	0	0
ENSMUSG00000005470	Asf1b	Liver	Hgla	NS	-0.61424	0.639	1	0	0	0	0	0
ENSMUSG00000005470	Asf1b	Liver	MR	NS	0.753717	0.506	1	0	0	0	0	0
ENSMUSG00000005474	Myl10	Heart	Fdam	NS	-0.737199	0.189	0	0	0	2	0	0
ENSMUSG00000005474	Myl10	Heart	Hgla	NS	0.248463	0.651	0	0	0	2	0	0
ENSMUSG00000005474	Myl10	Liver	Fdam	NS	-0.062871	0.886	0	0	0	2	0	0
ENSMUSG00000005474	Myl10	Liver	MR	NS	0.374119	0.222	0	0	0	2	0	0
ENSMUSG00000005481	Ddx39	Heart	Fdam	NS	0.616107	0.6	0	0	0	1	0	0
ENSMUSG00000005481	Ddx39	Heart	MR	NS	-0.0175283	0.989	0	0	0	1	0	0
ENSMUSG00000005481	Ddx39	Liver	Fdam	NS	0.970246	0.204	1	0	0	3	0	0
ENSMUSG00000005481	Ddx39	Liver	MR	NS	0.0195618	0.978	1	0	0	3	0	0
ENSMUSG00000005483	Dnajb1	Heart	Fdam	NS	-0.262516	0.728	3	0	0	2	0	0
ENSMUSG00000005483	Dnajb1	Heart	MR	NS	-0.568229	0.333	3	0	0	2	0	0
ENSMUSG00000005483	Dnajb1	Liver	Fdam	NS	0.174846	0.541	2	0	0	3	0	0
ENSMUSG00000005483	Dnajb1	Liver	MR	NS	18.4751	0.177	2	0	0	3	0	0
ENSMUSG00000005493	Msh4	Heart	Fdam	NS	2.20157	0.31	0	0	0	0	0	0
ENSMUSG00000005493	Msh4	Heart	Hgla	NS	0.152196	0.953	0	0	0	0	0	0
ENSMUSG00000005493	Msh4	Heart	MR	NS	1.76506	0.323	0	0	0	0	0	0
ENSMUSG00000005493	Msh4	Liver	Fdam	NS	0.827852	0.612	0	0	0	1	0	0
ENSMUSG00000005493	Msh4	Liver	MR	NS	0.847735	0.54	0	0	0	1	0	0
ENSMUSG00000005501	Usp40	Heart	Hgla	NS	-0.467858	0.576	0	0	0	6	0	2
ENSMUSG00000005501	Usp40	Heart	MR	NS	-0.0427257	0.953	0	0	0	6	0	0
ENSMUSG00000005501	Usp40	Liver	Fdam	NS	-0.311207	0.592	1	0	0	2	0	0
ENSMUSG00000005501	Usp40	Liver	MR	DOWN	-0.644268	0.021	1	0	0	2	0	0
ENSMUSG00000005505	Kbtbd4	Heart	Fdam	NS	1.33113	0.338	2	0	0	1	0	0
ENSMUSG00000005505	Kbtbd4	Heart	Hgla	NS	-0.721759	0.531	2	0	0	1	0	0
ENSMUSG00000005505	Kbtbd4	Heart	MR	NS	0.254569	0.788	2	0	0	1	0	0
ENSMUSG00000005505	Kbtbd4	Liver	Fdam	NS	1.48624	0.316	1	0	0	5	0	0
ENSMUSG00000005505	Kbtbd4	Liver	Hgla	NS	-1.7022	0.215	1	0	0	5	0	0
ENSMUSG00000005505	Kbtbd4	Liver	MR	NS	-0.170784	0.906	1	1	0	5	0	0
ENSMUSG00000005506	Celf1	Heart	Hgla	NS	0.558329	0.106	1	0	0	2	0	0
ENSMUSG00000005506	Celf1	Heart	MR	NS	0.215364	0.527	1	0	0	2	0	0
ENSMUSG00000005506	Celf1	Liver	Hgla	NS	0.0832829	0.625	1	0	0	8	0	0
ENSMUSG00000005506	Celf1	Liver	MR	NS	0.18219	0.171	1	1	0	8	0	0
ENSMUSG00000005510	Ndufs3	Heart	Fdam	NS	0.428661	0.313	3	1	0	0	0	0
ENSMUSG00000005510	Ndufs3	Heart	Hgla	NS	-0.509574	0.138	3	1	0	0	0	0
ENSMUSG00000005510	Ndufs3	Heart	MR	NS	-0.0610868	0.874	3	0	0	0	0	0
ENSMUSG00000005510	Ndufs3	Liver	Fdam	NS	-0.00566528	0.993	0	0	0	0	0	0
ENSMUSG00000005510	Ndufs3	Liver	Hgla	NS	-0.328385	0.642	0	0	0	0	0	0
ENSMUSG00000005510	Ndufs3	Liver	MR	NS	-0.23201	0.688	0	0	0	0	0	0
ENSMUSG00000005514	Por	Heart	Fdam	NS	-0.322379	0.583	1	0	0	8	0	0
ENSMUSG00000005514	Por	Liver	Fdam	NS	-0.194275	0.904	0	0	0	5	0	0
ENSMUSG00000005514	Por	Liver	MR	NS	0.448881	0.636	0	0	0	5	0	0
ENSMUSG00000005533	Igf1r	Liver	Hgla	NS	0.198783	0.713	1	0	0	9	0	0
ENSMUSG00000005534	Insr	Heart	Fdam	NS	0.410894	0.531	0	0	0	5	0	1
ENSMUSG00000005534	Insr	Heart	MR	NS	0.402986	0.354	0	0	0	5	0	1
ENSMUSG00000005534	Insr	Liver	Fdam	NS	0.638661	0.281	0	0	0	7	0	1
ENSMUSG00000005534	Insr	Liver	Hgla	NS	-0.127633	0.879	0	0	0	7	0	0
ENSMUSG00000005534	Insr	Liver	MR	NS	0.344802	0.503	0	0	0	7	0	0
ENSMUSG00000005540	Fcer2a	Heart	Fdam	NS	-0.593426	0.531	1	0	0	1	0	0
ENSMUSG00000005540	Fcer2a	Heart	Hgla	NS	-0.489205	0.604	1	0	0	1	0	0
ENSMUSG00000005540	Fcer2a	Heart	MR	NS	-0.730267	0.244	1	1	0	1	0	0
ENSMUSG00000005540	Fcer2a	Liver	Hgla	NS	-3.02658	0.307	3	0	0	3	0	0
ENSMUSG00000005540	Fcer2a	Liver	MR	NS	0.755305	0.811	3	0	0	3	0	0
ENSMUSG00000005553	Atp4a	Heart	Hgla	NS	-1.63665	0.67	1	0	0	1	0	0
ENSMUSG00000005553	Atp4a	Heart	MR	NS	2.639	0.395	1	0	0	1	0	0
ENSMUSG00000005553	Atp4a	Liver	Fdam	NS	-1.76144	0.484	1	0	1	3	0	0
ENSMUSG00000005553	Atp4a	Liver	Hgla	NS	-2.10261	0.355	1	0	0	3	0	0
ENSMUSG00000005553	Atp4a	Liver	MR	DOWN	-2.90726	0.007	1	0	1	3	0	1
ENSMUSG00000005566	Trim28	Heart	Fdam	NS	-0.253002	0.53	0	0	0	0	0	0
ENSMUSG00000005566	Trim28	Heart	Hgla	NS	0.343625	0.238	0	0	0	0	0	0
ENSMUSG00000005566	Trim28	Heart	MR	NS	0.0984358	0.724	0	0	0	0	0	0
ENSMUSG00000005566	Trim28	Liver	Fdam	NS	0.474983	0.05	1	0	0	0	0	0
ENSMUSG00000005566	Trim28	Liver	Hgla	NS	-0.163418	0.66	1	0	0	0	0	0
ENSMUSG00000005566	Trim28	Liver	MR	NS	0.226835	0.473	1	0	0	0	0	0
ENSMUSG00000005575	Ube2m	Heart	Fdam	NS	-0.613069	0.152	1	0	0	0	0	0
ENSMUSG00000005575	Ube2m	Heart	Hgla	NS	-0.122826	0.821	1	0	0	0	0	0
ENSMUSG00000005575	Ube2m	Heart	MR	NS	-0.62178	0.117	1	0	0	0	0	0
ENSMUSG00000005575	Ube2m	Liver	Fdam	DOWN	-0.571544	0.034	1	0	0	0	0	0
ENSMUSG00000005575	Ube2m	Liver	Hgla	NS	0.0297153	0.953	1	0	0	0	0	0
ENSMUSG00000005575	Ube2m	Liver	MR	NS	-0.39244	0.212	1	0	0	0	0	0
ENSMUSG00000005580	Adcy9	Liver	Hgla	NS	0.226297	0.706	1	0	0	16	0	0
ENSMUSG00000005580	Adcy9	Liver	MR	NS	0.398306	0.299	1	0	0	16	0	0
ENSMUSG00000005583	Mef2c	Liver	Fdam	NS	-1.38809	0.398	0	0	0	20	0	1
ENSMUSG00000005583	Mef2c	Liver	MR	NS	-0.454495	0.764	0	0	0	20	0	0
ENSMUSG00000005609	Ctr9	Heart	Fdam	NS	0.131267	0.839	0	0	0	1	0	0
ENSMUSG00000005609	Ctr9	Heart	Hgla	NS	0.608937	0.288	0	0	0	1	0	0
ENSMUSG00000005609	Ctr9	Heart	MR	NS	0.465947	0.217	0	0	0	1	0	0
ENSMUSG00000005609	Ctr9	Liver	Hgla	NS	0.4638	0.508	0	0	0	1	0	0
ENSMUSG00000005609	Ctr9	Liver	MR	NS	0.366156	0.471	0	0	0	1	0	0
ENSMUSG00000005610	Eif4g2	Heart	Fdam	NS	-0.255221	0.604	0	0	0	0	0	0
ENSMUSG00000005610	Eif4g2	Heart	Hgla	NS	-0.461748	0.285	0	0	0	0	0	0
ENSMUSG00000005610	Eif4g2	Heart	MR	DOWN	-0.537925	0.038	0	0	0	0	0	0
ENSMUSG00000005610	Eif4g2	Liver	Fdam	NS	0.0624582	0.903	0	0	0	0	0	0
ENSMUSG00000005610	Eif4g2	Liver	Hgla	NS	-0.638136	0.122	0	0	0	0	0	0
ENSMUSG00000005610	Eif4g2	Liver	MR	NS	-0.389014	0.272	0	0	0	0	0	0
ENSMUSG00000005611	Mrvi1	Heart	Fdam	NS	-1.03584	0.234	0	0	0	0	0	0
ENSMUSG00000005611	Mrvi1	Heart	Hgla	NS	1.11426	0.15	0	0	0	0	0	0
ENSMUSG00000005611	Mrvi1	Heart	MR	NS	0.05826	0.946	0	0	0	0	0	0
ENSMUSG00000005611	Mrvi1	Liver	Fdam	NS	-0.350119	0.721	0	0	0	1	0	0
ENSMUSG00000005611	Mrvi1	Liver	Hgla	NS	-0.974788	0.177	0	0	0	1	0	0
ENSMUSG00000005611	Mrvi1	Liver	MR	DOWN	-1.03823	0.049	0	0	0	1	0	0
ENSMUSG00000005615	Pcyt1a	Heart	Fdam	NS	0.311646	0.642	1	0	0	6	0	0
ENSMUSG00000005615	Pcyt1a	Heart	Hgla	NS	-0.854345	0.052	1	0	0	6	0	0
ENSMUSG00000005615	Pcyt1a	Heart	MR	NS	-0.401665	0.463	1	0	0	6	0	0
ENSMUSG00000005615	Pcyt1a	Liver	Fdam	NS	-0.938648	0.351	2	0	0	4	0	0
ENSMUSG00000005615	Pcyt1a	Liver	MR	DOWN	-1.24996	0.002	2	0	0	4	0	1
ENSMUSG00000005621	Zfp592	Heart	Fdam	NS	-0.0531152	0.81	0	0	0	0	0	0
ENSMUSG00000005621	Zfp592	Heart	Hgla	NS	0.142435	0.357	0	0	0	0	0	0
ENSMUSG00000005621	Zfp592	Heart	MR	NS	0.0742821	0.582	0	0	0	0	0	0
ENSMUSG00000005621	Zfp592	Liver	Fdam	NS	0.251143	0.757	0	0	0	1	0	0
ENSMUSG00000005621	Zfp592	Liver	Hgla	NS	0.825511	0.196	0	0	0	1	0	0
ENSMUSG00000005621	Zfp592	Liver	MR	NS	0.812679	0.095	0	0	0	1	0	0
ENSMUSG00000005625	Psmd4	Heart	Fdam	NS	0.32035	0.621	0	0	0	0	0	0
ENSMUSG00000005625	Psmd4	Heart	Hgla	NS	-0.769643	0.221	0	0	0	0	0	0
ENSMUSG00000005625	Psmd4	Heart	MR	NS	-0.256663	0.635	0	0	0	0	0	0
ENSMUSG00000005625	Psmd4	Liver	Fdam	NS	0.0232584	0.974	0	0	0	2	0	0
ENSMUSG00000005625	Psmd4	Liver	MR	NS	-0.501428	0.197	0	0	0	2	0	0
ENSMUSG00000005628	Tmod4	Heart	Fdam	NS	-1.33381	0.689	0	0	0	1	0	0
ENSMUSG00000005628	Tmod4	Heart	Hgla	NS	-2.8137	0.399	0	0	0	1	0	1
ENSMUSG00000005628	Tmod4	Heart	MR	NS	-2.7119	0.19	0	0	0	1	0	0
ENSMUSG00000005628	Tmod4	Liver	Fdam	NS	0.0911676	0.943	0	0	0	0	0	0
ENSMUSG00000005628	Tmod4	Liver	Hgla	NS	-0.761083	0.485	0	0	0	0	0	0
ENSMUSG00000005628	Tmod4	Liver	MR	NS	-0.520118	0.602	0	0	0	0	0	0
ENSMUSG00000005640	Insrr	Heart	Fdam	NS	0.412673	0.896	0	0	0	0	0	0
ENSMUSG00000005640	Insrr	Heart	Hgla	NS	3.06552	0.178	0	0	0	0	0	0
ENSMUSG00000005640	Insrr	Heart	MR	NS	2.59508	0.198	0	0	0	0	0	0
ENSMUSG00000005640	Insrr	Liver	Fdam	NS	-0.28776	0.695	0	0	0	0	0	0
ENSMUSG00000005640	Insrr	Liver	Hgla	NS	0.684162	0.165	0	0	0	0	0	0
ENSMUSG00000005640	Insrr	Liver	MR	NS	0.337159	0.535	0	0	0	0	0	0
ENSMUSG00000005656	Snx6	Heart	Fdam	NS	-0.620607	0.459	0	0	0	1	0	0
ENSMUSG00000005656	Snx6	Heart	Hgla	NS	-0.676541	0.408	0	0	0	1	0	1
ENSMUSG00000005656	Snx6	Heart	MR	DOWN	-0.966888	0.009	0	0	0	1	0	0
ENSMUSG00000005656	Snx6	Liver	Fdam	NS	0.533503	0.575	0	0	0	0	0	0
ENSMUSG00000005656	Snx6	Liver	Hgla	NS	0.484009	0.599	0	0	0	0	0	0
ENSMUSG00000005656	Snx6	Liver	MR	NS	0.652269	0.26	0	0	0	0	0	0
ENSMUSG00000005667	Mthfd2	Heart	Fdam	NS	-0.569221	0.699	1	0	1	2	0	0
ENSMUSG00000005667	Mthfd2	Heart	Hgla	NS	-0.481046	0.741	1	0	0	2	0	0
ENSMUSG00000005667	Mthfd2	Heart	MR	NS	-0.793273	0.521	1	0	1	2	0	1
ENSMUSG00000005667	Mthfd2	Liver	Hgla	NS	-1.35459	0.192	3	0	0	3	0	0
ENSMUSG00000005667	Mthfd2	Liver	MR	NS	-0.0813601	0.937	3	0	1	3	0	0
ENSMUSG00000005672	Kit	Heart	Fdam	NS	-0.810414	0.161	0	0	0	4	0	0
ENSMUSG00000005672	Kit	Heart	Hgla	NS	-0.197023	0.782	0	0	0	4	0	0
ENSMUSG00000005672	Kit	Heart	MR	NS	-0.759169	0.092	0	0	0	4	0	0
ENSMUSG00000005672	Kit	Liver	Fdam	NS	-2.37138	0.121	0	0	0	3	0	0
ENSMUSG00000005672	Kit	Liver	MR	NS	-2.06931	0.134	0	0	0	3	0	0
ENSMUSG00000005674	Tomm40l	Heart	Fdam	NS	0.553254	0.583	0	0	0	0	0	0
ENSMUSG00000005674	Tomm40l	Heart	Hgla	NS	-0.320387	0.714	0	0	0	0	0	0
ENSMUSG00000005674	Tomm40l	Heart	MR	NS	0.125056	0.871	0	0	0	0	0	0
ENSMUSG00000005674	Tomm40l	Liver	Fdam	NS	0.654872	0.743	3	0	0	2	0	0
ENSMUSG00000005674	Tomm40l	Liver	Hgla	NS	-2.10076	0.149	3	0	1	2	0	0
ENSMUSG00000005674	Tomm40l	Liver	MR	NS	-1.10886	0.48	3	0	1	2	0	0
ENSMUSG00000005677	Nr1i3	Heart	Fdam	NS	-0.954085	0.639	0	0	0	0	0	0
ENSMUSG00000005677	Nr1i3	Heart	Hgla	NS	0.593549	0.741	0	0	0	0	0	0
ENSMUSG00000005677	Nr1i3	Heart	MR	NS	-0.189205	0.904	0	0	0	0	0	0
ENSMUSG00000005677	Nr1i3	Liver	Fdam	NS	-0.859336	0.272	0	0	0	0	0	0
ENSMUSG00000005677	Nr1i3	Liver	Hgla	NS	1.05316	0.2	0	0	0	0	0	0
ENSMUSG00000005677	Nr1i3	Liver	MR	NS	0.0759013	0.919	0	0	0	0	0	0
ENSMUSG00000005681	Apoa2	Heart	Fdam	NS	2.5306	0.259	0	0	0	0	0	0
ENSMUSG00000005681	Apoa2	Heart	Hgla	NS	0.702241	0.777	0	0	0	0	0	0
ENSMUSG00000005681	Apoa2	Heart	MR	NS	2.41752	0.172	0	0	0	0	0	0
ENSMUSG00000005681	Apoa2	Liver	Fdam	NS	2.73208	0.405	2	0	0	1	0	0
ENSMUSG00000005681	Apoa2	Liver	Hgla	NS	-2.54037	0.295	2	0	1	1	0	0
ENSMUSG00000005681	Apoa2	Liver	MR	NS	-0.285957	0.906	2	0	1	1	0	0
ENSMUSG00000005682	Pan2	Heart	Fdam	NS	-0.113615	0.741	0	0	0	0	0	0
ENSMUSG00000005682	Pan2	Heart	Hgla	NS	28.9253	0.107	0	0	0	0	0	0
ENSMUSG00000005682	Pan2	Heart	MR	NS	0.260299	0.333	0	0	0	0	0	0
ENSMUSG00000005682	Pan2	Liver	Fdam	NS	-0.117845	0.764	1	0	0	0	0	0
ENSMUSG00000005682	Pan2	Liver	Hgla	NS	-0.256707	0.475	1	0	0	0	0	0
ENSMUSG00000005682	Pan2	Liver	MR	NS	-0.285996	0.35	1	0	0	0	0	0
ENSMUSG00000005683	Cs	Heart	Fdam	NS	0.285088	0.644	0	0	0	3	0	0
ENSMUSG00000005683	Cs	Heart	Hgla	DOWN	-0.790656	0.044	0	0	0	3	0	1
ENSMUSG00000005683	Cs	Heart	MR	NS	-0.373706	0.452	0	0	0	3	0	0
ENSMUSG00000005683	Cs	Liver	Fdam	NS	0.59331	0.082	2	0	0	4	0	0
ENSMUSG00000005683	Cs	Liver	Hgla	NS	-0.266923	0.465	2	0	0	4	0	0
ENSMUSG00000005683	Cs	Liver	MR	NS	0.148097	0.668	2	0	0	4	0	2
ENSMUSG00000005686	Ampd3	Heart	Fdam	NS	-0.171066	0.709	0	0	0	1	0	0
ENSMUSG00000005686	Ampd3	Heart	Hgla	NS	0.449803	0.309	0	0	0	1	0	0
ENSMUSG00000005686	Ampd3	Heart	MR	NS	0.188056	0.621	0	0	0	1	0	0
ENSMUSG00000005686	Ampd3	Liver	Fdam	NS	1.61455	0.32	0	0	0	0	0	0
ENSMUSG00000005686	Ampd3	Liver	Hgla	NS	0.66819	0.706	0	0	0	0	0	0
ENSMUSG00000005686	Ampd3	Liver	MR	NS	1.72259	0.18	0	0	0	0	0	0
ENSMUSG00000005687	Bcas2	Heart	Fdam	NS	0.316406	0.363	1	0	0	2	0	0
ENSMUSG00000005687	Bcas2	Heart	MR	NS	-0.0229841	0.933	1	0	0	2	0	0
ENSMUSG00000005687	Bcas2	Liver	Fdam	NS	-0.133537	0.34	1	0	0	4	0	0
ENSMUSG00000005687	Bcas2	Liver	Hgla	NS	-0.0191073	0.876	1	0	0	4	0	2
ENSMUSG00000005687	Bcas2	Liver	MR	NS	-0.097471	0.37	1	0	0	4	0	0
ENSMUSG00000005696	Sh2d1a	Heart	Fdam	NS	-0.162482	0.652	1	0	0	0	0	0
ENSMUSG00000005696	Sh2d1a	Heart	Hgla	NS	-0.162974	0.651	1	0	0	0	0	0
ENSMUSG00000005696	Sh2d1a	Heart	MR	NS	-0.201432	0.398	1	0	0	0	0	0
ENSMUSG00000005696	Sh2d1a	Liver	Fdam	NS	0.182971	0.533	0	0	0	1	0	0
ENSMUSG00000005698	Ctcf	Heart	Fdam	NS	0.374808	0.485	0	0	0	4	0	0
ENSMUSG00000005698	Ctcf	Heart	Hgla	NS	0.218956	0.683	0	0	0	4	0	0
ENSMUSG00000005698	Ctcf	Heart	MR	NS	0.450216	0.27	0	0	0	4	0	1
ENSMUSG00000005698	Ctcf	Liver	Fdam	NS	0.223816	0.346	0	0	0	2	0	0
ENSMUSG00000005698	Ctcf	Liver	Hgla	NS	0.141057	0.571	0	0	0	2	0	0
ENSMUSG00000005698	Ctcf	Liver	MR	NS	0.329512	0.086	0	0	0	2	0	2
ENSMUSG00000005699	Pard6a	Heart	Fdam	NS	-0.0486991	0.979	1	0	0	0	0	0
ENSMUSG00000005699	Pard6a	Heart	Hgla	NS	-1.92633	0.088	1	0	0	0	0	0
ENSMUSG00000005699	Pard6a	Heart	MR	NS	-1.46824	0.198	1	0	0	0	0	0
ENSMUSG00000005699	Pard6a	Liver	Fdam	NS	-1.76545	0.533	1	0	0	0	0	0
ENSMUSG00000005699	Pard6a	Liver	Hgla	NS	-2.44673	0.326	1	0	0	0	0	0
ENSMUSG00000005699	Pard6a	Liver	MR	DOWN	-3.16058	0.021	1	0	0	0	0	0
ENSMUSG00000005705	Agrp	Heart	Fdam	NS	-0.133996	0.471	2	0	0	1	0	0
ENSMUSG00000005705	Agrp	Heart	Hgla	NS	0.0614205	0.73	2	0	0	1	0	0
ENSMUSG00000005705	Agrp	Heart	MR	NS	-0.053874	0.722	2	0	0	1	0	0
ENSMUSG00000005705	Agrp	Liver	Fdam	NS	23.1364	0.152	3	0	0	3	0	0
ENSMUSG00000005705	Agrp	Liver	Hgla	NS	-0.0851571	0.65	3	0	0	3	0	0
ENSMUSG00000005705	Agrp	Liver	MR	NS	0.116153	0.534	3	0	0	3	0	0
ENSMUSG00000005716	Pvalb	Heart	Fdam	NS	0.826887	0.233	0	0	0	0	0	0
ENSMUSG00000005716	Pvalb	Heart	Hgla	NS	0.0163531	0.98	0	0	0	0	0	0
ENSMUSG00000005716	Pvalb	Heart	MR	NS	0.665427	0.289	0	0	0	0	0	0
ENSMUSG00000005716	Pvalb	Liver	Fdam	NS	-0.855472	0.7	0	0	0	2	0	0
ENSMUSG00000005716	Pvalb	Liver	MR	NS	1.46765	0.391	0	0	0	2	0	0
ENSMUSG00000005718	Tfap4	Heart	Hgla	NS	0.343742	0.683	1	0	0	5	0	0
ENSMUSG00000005718	Tfap4	Heart	MR	NS	0.787029	0.159	1	0	0	5	0	0
ENSMUSG00000005718	Tfap4	Liver	Hgla	NS	-0.260559	0.65	2	0	0	7	0	0
ENSMUSG00000005732	Ranbp1	Heart	Fdam	NS	0.568711	0.078	1	1	0	0	0	0
ENSMUSG00000005732	Ranbp1	Heart	Hgla	NS	-0.210492	0.57	1	0	0	0	0	0
ENSMUSG00000005732	Ranbp1	Heart	MR	NS	0.197152	0.523	1	0	0	0	0	0
ENSMUSG00000005732	Ranbp1	Liver	Fdam	NS	0.514084	0.456	1	0	0	0	0	0
ENSMUSG00000005732	Ranbp1	Liver	Hgla	NS	-0.468591	0.339	1	0	0	0	0	0
ENSMUSG00000005732	Ranbp1	Liver	MR	NS	-0.058839	0.905	1	0	0	0	0	0
ENSMUSG00000005763	Cd247	Heart	Hgla	DOWN	-1.63427	0.044	0	0	0	8	0	0
ENSMUSG00000005763	Cd247	Heart	MR	NS	-1.10468	0.222	0	0	0	8	0	1
ENSMUSG00000005763	Cd247	Liver	Fdam	NS	1.42421	0.268	0	0	0	3	0	0
ENSMUSG00000005763	Cd247	Liver	Hgla	NS	-1.7774	0.176	0	0	0	3	0	0
ENSMUSG00000005763	Cd247	Liver	MR	NS	-0.156679	0.905	0	0	0	3	0	2
ENSMUSG00000005774	Rfx5	Heart	Fdam	NS	-0.332784	0.383	0	0	0	0	0	0
ENSMUSG00000005774	Rfx5	Heart	Hgla	NS	0.479757	0.062	0	0	0	0	0	0
ENSMUSG00000005774	Rfx5	Heart	MR	NS	0.110535	0.727	0	0	0	0	0	0
ENSMUSG00000005774	Rfx5	Liver	Fdam	NS	-0.948192	0.055	0	0	0	0	0	0
ENSMUSG00000005774	Rfx5	Liver	Hgla	NS	-0.0165252	0.989	0	0	0	0	0	0
ENSMUSG00000005774	Rfx5	Liver	MR	NS	-0.712338	0.18	0	0	0	0	0	0
ENSMUSG00000005779	Psmb4	Heart	Fdam	NS	0.463968	0.149	0	0	0	0	0	0
ENSMUSG00000005779	Psmb4	Heart	Hgla	NS	-0.352468	0.363	0	0	0	0	0	0
ENSMUSG00000005779	Psmb4	Heart	MR	NS	0.086226	0.793	0	0	0	0	0	0
ENSMUSG00000005779	Psmb4	Liver	Fdam	NS	0.138053	0.603	0	0	0	2	0	0
ENSMUSG00000005779	Psmb4	Liver	Hgla	NS	-0.237142	0.237	0	0	0	2	0	1
ENSMUSG00000005779	Psmb4	Liver	MR	NS	-0.0925242	0.687	0	0	0	2	0	0
ENSMUSG00000005800	Mmp8	Heart	Fdam	NS	-0.149294	0.831	0	0	0	0	0	0
ENSMUSG00000005800	Mmp8	Heart	Hgla	NS	0.521875	0.448	0	0	0	0	0	0
ENSMUSG00000005800	Mmp8	Heart	MR	NS	0.26118	0.629	0	0	0	0	0	0
ENSMUSG00000005800	Mmp8	Liver	Fdam	NS	-0.0985588	0.929	0	0	0	0	0	0
ENSMUSG00000005800	Mmp8	Liver	Hgla	NS	1.13639	0.118	0	0	0	0	0	0
ENSMUSG00000005800	Mmp8	Liver	MR	NS	0.861294	0.247	0	0	0	0	0	0
ENSMUSG00000005802	Slc30a4	Heart	Fdam	NS	-1.18801	0.13	1	1	0	1	0	0
ENSMUSG00000005802	Slc30a4	Heart	Hgla	NS	0.141231	0.901	1	0	0	1	0	0
ENSMUSG00000005802	Slc30a4	Heart	MR	NS	-0.784806	0.329	1	0	0	1	0	0
ENSMUSG00000005802	Slc30a4	Liver	Fdam	NS	-1.11979	0.424	0	0	0	3	0	0
ENSMUSG00000005803	Sqor	Heart	Fdam	NS	-0.578635	0.407	0	0	0	0	0	0
ENSMUSG00000005803	Sqor	Heart	Hgla	NS	0.384668	0.68	0	0	0	0	0	0
ENSMUSG00000005803	Sqor	Heart	MR	NS	-0.216553	0.713	0	0	0	0	0	0
ENSMUSG00000005803	Sqor	Liver	Fdam	NS	0.202503	0.891	0	0	0	0	0	0
ENSMUSG00000005803	Sqor	Liver	Hgla	NS	0.556988	0.683	0	0	0	0	0	0
ENSMUSG00000005803	Sqor	Liver	MR	NS	0.569453	0.646	0	0	0	0	0	0
ENSMUSG00000005804	Bloc1s6	Heart	Fdam	NS	-0.563825	0.564	0	0	0	0	0	0
ENSMUSG00000005804	Bloc1s6	Heart	Hgla	NS	-0.547504	0.579	0	0	0	0	0	0
ENSMUSG00000005804	Bloc1s6	Heart	MR	NS	-0.837278	0.264	0	0	0	0	0	0
ENSMUSG00000005804	Bloc1s6	Liver	Fdam	NS	0.031342	0.984	0	0	0	0	0	0
ENSMUSG00000005804	Bloc1s6	Liver	Hgla	NS	-1.23833	0.271	0	0	0	0	0	0
ENSMUSG00000005804	Bloc1s6	Liver	MR	NS	-0.904947	0.391	0	0	0	0	0	0
ENSMUSG00000005813	Metap1	Heart	Fdam	NS	-0.00937872	0.973	0	0	0	0	0	0
ENSMUSG00000005813	Metap1	Heart	Hgla	NS	-0.00164831	0.996	0	0	0	0	0	0
ENSMUSG00000005813	Metap1	Heart	MR	NS	-0.00808738	0.961	0	0	0	0	0	0
ENSMUSG00000005813	Metap1	Liver	Fdam	NS	-0.287809	0.732	0	0	0	0	0	0
ENSMUSG00000005813	Metap1	Liver	Hgla	NS	-0.817521	0.198	0	0	0	0	0	0
ENSMUSG00000005813	Metap1	Liver	MR	NS	-0.851107	0.073	0	0	0	0	0	0
ENSMUSG00000005823	Gpr108	Heart	Fdam	NS	-0.250388	0.299	0	0	0	0	0	0
ENSMUSG00000005823	Gpr108	Heart	Hgla	NS	0.233681	0.399	0	0	0	0	0	0
ENSMUSG00000005823	Gpr108	Heart	MR	NS	-0.0327888	0.876	0	0	0	0	0	0
ENSMUSG00000005823	Gpr108	Liver	Fdam	NS	-0.355971	0.327	0	0	0	1	0	1
ENSMUSG00000005823	Gpr108	Liver	Hgla	NS	0.402884	0.176	0	0	0	1	0	0
ENSMUSG00000005823	Gpr108	Liver	MR	NS	0.0588205	0.864	0	0	0	1	0	0
ENSMUSG00000005824	Tnfsf14	Heart	Fdam	NS	-0.762305	0.137	1	0	0	0	0	0
ENSMUSG00000005824	Tnfsf14	Heart	Hgla	NS	-0.0844519	0.902	1	0	0	0	0	0
ENSMUSG00000005824	Tnfsf14	Heart	MR	NS	-0.688789	0.179	1	0	0	0	0	0
ENSMUSG00000005824	Tnfsf14	Liver	Fdam	NS	-1.02327	0.245	0	0	0	2	0	0
ENSMUSG00000005824	Tnfsf14	Liver	Hgla	NS	-0.248044	0.815	0	0	0	2	0	1
ENSMUSG00000005824	Tnfsf14	Liver	MR	NS	-0.94108	0.199	0	0	0	2	0	1
ENSMUSG00000005846	Rsl1d1	Heart	Fdam	NS	-0.620553	0.157	1	0	0	1	0	0
ENSMUSG00000005846	Rsl1d1	Heart	Hgla	NS	0.00727473	0.984	1	0	0	1	0	0
ENSMUSG00000005846	Rsl1d1	Heart	MR	NS	-0.366089	0.265	1	0	0	1	0	0
ENSMUSG00000005846	Rsl1d1	Liver	Fdam	NS	-0.480911	0.149	1	0	0	0	0	0
ENSMUSG00000005846	Rsl1d1	Liver	Hgla	NS	-0.0693975	0.877	1	0	0	0	0	0
ENSMUSG00000005846	Rsl1d1	Liver	MR	NS	-0.367467	0.178	1	0	0	0	0	0
ENSMUSG00000005864	Cnga2	Heart	Fdam	NS	-0.357412	0.438	0	0	0	0	0	0
ENSMUSG00000005864	Cnga2	Heart	Hgla	NS	-0.362432	0.434	0	0	0	0	0	0
ENSMUSG00000005864	Cnga2	Heart	MR	NS	-2.11504	0.093	0	0	0	0	0	0
ENSMUSG00000005864	Cnga2	Liver	Fdam	NS	-0.0596375	0.643	0	0	0	0	0	0
ENSMUSG00000005864	Cnga2	Liver	Hgla	NS	-1.40156	0.532	0	0	0	0	0	0
ENSMUSG00000005864	Cnga2	Liver	MR	NS	-1.54473	0.326	0	0	0	0	0	0
ENSMUSG00000005871	Apc	Heart	Fdam	NS	-0.0507194	0.908	1	0	0	2	0	0
ENSMUSG00000005871	Apc	Heart	Hgla	NS	-2.27529	0.338	1	0	0	2	0	0
ENSMUSG00000005871	Apc	Heart	MR	NS	-2.19452	0.347	1	0	0	2	0	1
ENSMUSG00000005871	Apc	Liver	Fdam	NS	-0.417605	0.622	3	0	0	4	0	0
ENSMUSG00000005871	Apc	Liver	MR	NS	-0.443165	0.54	3	0	0	4	0	0
ENSMUSG00000005873	Reep5	Heart	Fdam	NS	-0.835411	0.488	0	0	0	0	0	0
ENSMUSG00000005873	Reep5	Heart	Hgla	NS	-0.705899	0.547	0	0	0	0	0	0
ENSMUSG00000005873	Reep5	Heart	MR	NS	-1.08593	0.152	0	0	0	0	0	0
ENSMUSG00000005873	Reep5	Liver	Fdam	NS	0.43821	0.757	1	0	0	0	0	0
ENSMUSG00000005873	Reep5	Liver	Hgla	NS	0.947883	0.475	1	0	0	0	0	0
ENSMUSG00000005873	Reep5	Liver	MR	NS	0.859427	0.319	1	0	0	0	0	0
ENSMUSG00000005881	Ergic3	Heart	Fdam	NS	0.298459	0.605	0	0	0	0	0	0
ENSMUSG00000005881	Ergic3	Heart	Hgla	NS	0.167611	0.774	0	0	0	0	0	0
ENSMUSG00000005881	Ergic3	Heart	MR	NS	0.291811	0.445	0	0	0	0	0	0
ENSMUSG00000005881	Ergic3	Liver	Hgla	NS	-0.00662863	0.995	2	0	0	3	0	0
ENSMUSG00000005881	Ergic3	Liver	MR	NS	0.122725	0.767	2	1	0	3	0	0
ENSMUSG00000005882	Uqcc1	Heart	Hgla	NS	-1.16102	0.131	0	0	0	3	0	0
ENSMUSG00000005882	Uqcc1	Liver	Fdam	NS	-0.0869313	0.904	1	0	0	3	0	0
ENSMUSG00000005882	Uqcc1	Liver	Hgla	NS	-0.823536	0.139	1	0	0	3	0	0
ENSMUSG00000005882	Uqcc1	Liver	MR	NS	-0.625879	0.175	1	0	0	3	0	1
ENSMUSG00000005883	Spo11	Heart	Fdam	NS	-0.302284	0.476	0	0	0	0	0	0
ENSMUSG00000005883	Spo11	Heart	Hgla	NS	0.30962	0.536	0	0	0	0	0	0
ENSMUSG00000005883	Spo11	Heart	MR	NS	-0.0340074	0.925	0	0	0	0	0	0
ENSMUSG00000005883	Spo11	Liver	Fdam	NS	-0.263167	0.695	0	0	0	0	0	0
ENSMUSG00000005883	Spo11	Liver	Hgla	NS	-0.270911	0.658	0	0	0	0	0	0
ENSMUSG00000005883	Spo11	Liver	MR	NS	-0.329729	0.415	0	0	0	0	0	0
ENSMUSG00000005886	Ncoa2	Heart	Fdam	NS	1.74728	0.692	1	0	0	3	0	0
ENSMUSG00000005886	Ncoa2	Heart	Hgla	DOWN	-5.84278	0.001	1	0	0	3	0	0
ENSMUSG00000005886	Ncoa2	Heart	MR	NS	-3.09086	0.37	1	0	0	3	0	0
ENSMUSG00000005893	Nr2c2	Heart	Hgla	NS	0.104822	0.878	0	0	0	1	0	0
ENSMUSG00000005893	Nr2c2	Heart	MR	NS	0.227925	0.592	0	0	0	1	0	0
ENSMUSG00000005893	Nr2c2	Liver	Hgla	NS	0.138062	0.601	0	0	0	1	0	0
ENSMUSG00000005893	Nr2c2	Liver	MR	NS	0.266549	0.14	0	0	0	1	0	0
ENSMUSG00000005897	Nr2c1	Heart	Fdam	NS	-0.167474	0.858	0	0	0	0	0	0
ENSMUSG00000005897	Nr2c1	Heart	Hgla	UP	1.10019	0.026	0	0	0	0	0	0
ENSMUSG00000005897	Nr2c1	Heart	MR	NS	0.696702	0.268	0	0	0	0	0	0
ENSMUSG00000005897	Nr2c1	Liver	Fdam	NS	-0.253649	0.755	0	0	0	0	0	0
ENSMUSG00000005897	Nr2c1	Liver	Hgla	NS	0.78357	0.26	0	0	0	0	0	0
ENSMUSG00000005897	Nr2c1	Liver	MR	NS	0.397344	0.567	0	0	0	0	0	0
ENSMUSG00000005899	Smpd4	Heart	Hgla	NS	2.39659	0.264	1	1	0	8	0	0
ENSMUSG00000005899	Smpd4	Heart	MR	NS	0.149078	0.451	1	0	0	8	0	0
ENSMUSG00000005899	Smpd4	Liver	Hgla	NS	-0.236649	0.714	2	1	0	2	0	0
ENSMUSG00000005899	Smpd4	Liver	MR	NS	0.380461	0.485	2	0	0	2	0	0
ENSMUSG00000005907	Pex1	Heart	Fdam	NS	0.161465	0.855	0	0	0	0	0	0
ENSMUSG00000005907	Pex1	Heart	Hgla	NS	0.927628	0.194	0	0	0	0	0	0
ENSMUSG00000005907	Pex1	Heart	MR	NS	0.71576	0.174	0	0	0	0	0	0
ENSMUSG00000005907	Pex1	Liver	Fdam	NS	0.554471	0.152	0	0	0	0	0	0
ENSMUSG00000005907	Pex1	Liver	Hgla	NS	-0.409998	0.41	0	0	0	0	0	0
ENSMUSG00000005907	Pex1	Liver	MR	NS	0.124638	0.796	0	0	0	0	0	0
ENSMUSG00000005917	Otx1	Heart	Fdam	NS	-0.31918	0.437	0	0	0	0	0	0
ENSMUSG00000005917	Otx1	Heart	Hgla	NS	0.277884	0.585	0	0	0	0	0	0
ENSMUSG00000005917	Otx1	Heart	MR	NS	-0.0673512	0.837	0	0	0	0	0	0
ENSMUSG00000005936	Kctd20	Heart	Fdam	NS	1.76845	0.32	0	0	0	0	0	0
ENSMUSG00000005936	Kctd20	Heart	Hgla	NS	-0.00957771	0.919	0	0	0	0	0	0
ENSMUSG00000005936	Kctd20	Heart	MR	NS	0.0679378	0.404	0	0	0	0	0	0
ENSMUSG00000005936	Kctd20	Liver	Fdam	NS	-0.255581	0.553	0	0	0	0	0	0
ENSMUSG00000005936	Kctd20	Liver	Hgla	NS	0.174674	0.619	0	0	0	0	0	0
ENSMUSG00000005936	Kctd20	Liver	MR	NS	-0.0243528	0.934	0	0	0	0	0	0
ENSMUSG00000005947	Itgae	Heart	Hgla	NS	0.170839	0.946	0	0	0	4	0	0
ENSMUSG00000005947	Itgae	Liver	Fdam	NS	1.08905	0.445	0	0	0	2	0	0
ENSMUSG00000005947	Itgae	Liver	Hgla	NS	-0.0153277	0.995	0	0	0	2	0	0
ENSMUSG00000005947	Itgae	Liver	MR	NS	0.697209	0.517	0	0	0	2	0	1
ENSMUSG00000005949	Ctns	Liver	Fdam	NS	-0.256506	0.738	3	0	0	1	0	0
ENSMUSG00000005949	Ctns	Liver	Hgla	NS	0.213512	0.813	3	0	1	1	0	0
ENSMUSG00000005949	Ctns	Liver	MR	NS	-0.0576751	0.923	3	0	0	1	0	0
ENSMUSG00000005950	P2rx5	Heart	Fdam	DOWN	-1.34712	0.044	1	0	0	1	0	0
ENSMUSG00000005950	P2rx5	Heart	Hgla	NS	0.822479	0.406	1	0	0	1	0	0
ENSMUSG00000005950	P2rx5	Heart	MR	NS	-0.376129	0.667	1	0	0	1	0	0
ENSMUSG00000005950	P2rx5	Liver	Fdam	NS	0.968563	0.066	1	0	0	1	0	0
ENSMUSG00000005950	P2rx5	Liver	Hgla	NS	-0.221566	0.732	1	0	0	1	0	0
ENSMUSG00000005950	P2rx5	Liver	MR	NS	0.468128	0.393	1	0	0	1	0	0
ENSMUSG00000005951	Shpk	Liver	Fdam	NS	1.3109	0.165	2	0	0	1	0	0
ENSMUSG00000005951	Shpk	Liver	Hgla	NS	-0.777446	0.376	2	0	1	1	0	0
ENSMUSG00000005951	Shpk	Liver	MR	NS	0.189207	0.833	2	0	0	1	0	0
ENSMUSG00000005952	Trpv1	Heart	Fdam	NS	-0.0220857	0.98	0	0	0	5	0	0
ENSMUSG00000005952	Trpv1	Heart	MR	NS	0.644347	0.231	0	0	0	5	0	0
ENSMUSG00000005952	Trpv1	Liver	Fdam	NS	1.63869	0.05	1	0	0	1	0	0
ENSMUSG00000005952	Trpv1	Liver	Hgla	NS	-0.645135	0.612	1	0	1	1	0	0
ENSMUSG00000005952	Trpv1	Liver	MR	NS	0.712892	0.522	1	0	0	1	0	0
ENSMUSG00000005958	Ephb3	Heart	Fdam	NS	-0.930349	0.21	1	0	0	9	0	1
ENSMUSG00000005958	Ephb3	Heart	Hgla	NS	0.606305	0.546	1	0	0	9	0	3
ENSMUSG00000005958	Ephb3	Heart	MR	NS	-0.305013	0.68	1	0	0	9	0	3
ENSMUSG00000005958	Ephb3	Liver	Hgla	NS	-0.870898	0.651	1	0	0	6	0	0
ENSMUSG00000005968	Tuft1	Heart	Fdam	NS	1.58213	0.49	2	1	0	3	0	0
ENSMUSG00000005968	Tuft1	Heart	Hgla	NS	1.93206	0.361	2	0	0	3	0	2
ENSMUSG00000005968	Tuft1	Heart	MR	UP	2.62371	0.001	2	0	0	3	0	0
ENSMUSG00000005968	Tuft1	Liver	Hgla	NS	-0.24779	0.459	4	0	0	3	0	0
ENSMUSG00000005968	Tuft1	Liver	MR	NS	0.146401	0.666	4	0	0	3	0	0
ENSMUSG00000005973	Rcn1	Heart	Fdam	NS	-0.549177	0.583	0	0	0	0	0	0
ENSMUSG00000005973	Rcn1	Heart	Hgla	NS	-0.649768	0.524	0	0	0	0	0	0
ENSMUSG00000005973	Rcn1	Heart	MR	NS	-0.89583	0.217	0	0	0	0	0	0
ENSMUSG00000005973	Rcn1	Liver	Fdam	NS	0.356511	0.703	0	0	0	0	0	0
ENSMUSG00000005973	Rcn1	Liver	Hgla	NS	-1.06284	0.106	0	0	0	0	0	0
ENSMUSG00000005973	Rcn1	Liver	MR	NS	-0.524487	0.48	0	0	0	0	0	0
ENSMUSG00000005980	Dnase1	Heart	Fdam	NS	2.20628	0.376	0	0	0	3	0	0
ENSMUSG00000005980	Dnase1	Liver	Fdam	NS	2.7011	0.095	0	0	0	0	0	0
ENSMUSG00000005980	Dnase1	Liver	Hgla	NS	-0.342812	0.891	0	0	0	0	0	0
ENSMUSG00000005980	Dnase1	Liver	MR	NS	1.75526	0.33	0	0	0	0	0	0
ENSMUSG00000005981	Trap1	Heart	Fdam	NS	1.36254	0.142	0	0	0	3	0	0
ENSMUSG00000005981	Trap1	Liver	Hgla	NS	-0.576635	0.322	0	0	0	1	0	0
ENSMUSG00000005981	Trap1	Liver	MR	NS	0.147844	0.811	0	0	0	1	0	0
ENSMUSG00000005982	Naa60	Heart	Fdam	NS	-0.789687	0.349	4	0	0	1	0	0
ENSMUSG00000005982	Naa60	Heart	Hgla	NS	-0.520908	0.547	4	0	0	1	0	0
ENSMUSG00000005982	Naa60	Heart	MR	DOWN	-1.25712	0.034	4	0	0	1	0	0
ENSMUSG00000005986	Ankrd13d	Heart	Fdam	NS	1.44915	0.196	1	0	0	4	0	0
ENSMUSG00000005986	Ankrd13d	Heart	Hgla	NS	0.528856	0.689	1	0	0	4	0	0
ENSMUSG00000005986	Ankrd13d	Heart	MR	UP	1.85936	0.038	1	0	0	4	0	0
ENSMUSG00000005986	Ankrd13d	Liver	Fdam	NS	0.210006	0.883	3	0	0	11	0	1
ENSMUSG00000005994	Tyrp1	Heart	Hgla	NS	1.17551	0.025	0	0	0	2	0	0
ENSMUSG00000005994	Tyrp1	Heart	MR	NS	0.45416	0.441	0	0	0	2	0	0
ENSMUSG00000005994	Tyrp1	Liver	Fdam	NS	0.451784	0.121	0	0	0	3	0	0
ENSMUSG00000005994	Tyrp1	Liver	MR	NS	0.308998	0.251	0	0	0	3	0	0
ENSMUSG00000006005	Tpr	Heart	Fdam	NS	-0.288814	0.556	1	0	0	2	0	0
ENSMUSG00000006005	Tpr	Heart	Hgla	NS	-0.208572	0.681	1	0	0	2	0	0
ENSMUSG00000006005	Tpr	Heart	MR	NS	-0.314217	0.332	1	0	1	2	0	0
ENSMUSG00000006005	Tpr	Liver	Fdam	NS	-0.37329	0.165	1	0	0	5	0	0
ENSMUSG00000006005	Tpr	Liver	Hgla	NS	-0.124161	0.706	1	0	0	5	0	0
ENSMUSG00000006005	Tpr	Liver	MR	NS	-0.433686	0.069	1	0	0	5	0	1
ENSMUSG00000006007	Pdc	Heart	Fdam	NS	0.0758942	0.831	0	0	0	1	0	0
ENSMUSG00000006007	Pdc	Heart	MR	NS	-0.107536	0.689	0	0	0	1	0	0
ENSMUSG00000006007	Pdc	Liver	Fdam	NS	0.00537522	0.985	0	0	0	0	0	0
ENSMUSG00000006007	Pdc	Liver	Hgla	NS	0.0762326	0.689	0	0	0	0	0	0
ENSMUSG00000006007	Pdc	Liver	MR	NS	0.0595855	0.72	0	0	0	0	0	0
ENSMUSG00000006010	Odr4	Heart	Fdam	NS	-0.0924536	0.953	1	0	0	3	0	0
ENSMUSG00000006010	Odr4	Heart	MR	NS	-0.43326	0.595	1	0	1	3	0	0
ENSMUSG00000006010	Odr4	Liver	Fdam	NS	-0.0568804	0.946	1	0	0	5	0	0
ENSMUSG00000006010	Odr4	Liver	Hgla	NS	-0.479101	0.466	1	0	0	5	0	0
ENSMUSG00000006010	Odr4	Liver	MR	NS	-0.345944	0.482	1	0	0	5	0	1
ENSMUSG00000006014	Prg4	Heart	Fdam	NS	0.100501	0.871	1	0	0	4	0	0
ENSMUSG00000006014	Prg4	Heart	Hgla	NS	-0.131806	0.795	1	0	0	4	0	0
ENSMUSG00000006014	Prg4	Heart	MR	NS	-0.0309972	0.942	1	0	1	4	0	0
ENSMUSG00000006014	Prg4	Liver	Fdam	NS	0.760613	0.661	1	0	0	8	0	0
ENSMUSG00000006014	Prg4	Liver	Hgla	DOWN	-2.14439	0.018	1	0	0	8	0	1
ENSMUSG00000006014	Prg4	Liver	MR	NS	-1.068	0.442	1	0	0	8	0	2
ENSMUSG00000006019	Dhx34	Heart	Fdam	NS	-0.588674	0.315	0	0	0	0	0	0
ENSMUSG00000006019	Dhx34	Heart	Hgla	NS	0.754672	0.076	0	0	0	0	0	0
ENSMUSG00000006019	Dhx34	Heart	MR	NS	0.124181	0.802	0	0	0	0	0	0
ENSMUSG00000006019	Dhx34	Liver	Fdam	NS	-0.231551	0.606	0	0	0	1	0	0
ENSMUSG00000006019	Dhx34	Liver	MR	NS	0.243865	0.512	0	0	0	1	0	0
ENSMUSG00000006021	Kptn	Heart	Fdam	NS	0.867856	0.363	1	0	0	1	0	0
ENSMUSG00000006021	Kptn	Heart	Hgla	NS	-1.12905	0.131	1	0	1	1	0	0
ENSMUSG00000006021	Kptn	Heart	MR	NS	-0.198515	0.8	1	0	1	1	0	0
ENSMUSG00000006021	Kptn	Liver	Fdam	NS	0.953827	0.132	2	1	0	2	0	0
ENSMUSG00000006021	Kptn	Liver	Hgla	NS	-0.612787	0.327	2	0	0	2	0	0
ENSMUSG00000006021	Kptn	Liver	MR	NS	0.138335	0.835	2	0	0	2	0	0
ENSMUSG00000006024	Napa	Heart	Fdam	NS	0.0490063	0.894	1	1	0	3	0	0
ENSMUSG00000006024	Napa	Heart	Hgla	NS	0.369171	0.22	1	0	0	3	0	1
ENSMUSG00000006024	Napa	Heart	MR	NS	0.310821	0.224	1	1	0	3	0	0
ENSMUSG00000006024	Napa	Liver	Hgla	NS	0.174943	0.878	1	0	0	3	0	0
ENSMUSG00000006024	Napa	Liver	MR	NS	1.00482	0.151	1	0	0	3	0	0
ENSMUSG00000006050	Sra1	Heart	Fdam	NS	-0.182371	0.766	0	0	0	0	0	0
ENSMUSG00000006050	Sra1	Heart	Hgla	NS	-0.348922	0.541	0	0	0	0	0	0
ENSMUSG00000006050	Sra1	Heart	MR	NS	-0.327554	0.376	0	0	0	0	0	0
ENSMUSG00000006050	Sra1	Liver	Fdam	NS	-0.685518	0.449	2	0	0	0	0	0
ENSMUSG00000006050	Sra1	Liver	Hgla	NS	0.00163813	1	2	0	1	0	0	0
ENSMUSG00000006050	Sra1	Liver	MR	NS	-0.445965	0.515	2	0	0	0	0	0
ENSMUSG00000006056	Calcoco2	Heart	Fdam	NS	1.5013	0.831	1	0	0	1	0	0
ENSMUSG00000006056	Calcoco2	Heart	Hgla	NS	2.51509	0.683	1	0	0	1	0	0
ENSMUSG00000006056	Calcoco2	Heart	MR	NS	2.52336	0.541	1	0	0	1	0	0
ENSMUSG00000006056	Calcoco2	Liver	Fdam	NS	0.808126	0.906	0	0	0	1	0	0
ENSMUSG00000006056	Calcoco2	Liver	Hgla	NS	5.68953	0.32	0	0	0	1	0	0
ENSMUSG00000006056	Calcoco2	Liver	MR	NS	3.96858	0.326	0	0	0	1	0	1
ENSMUSG00000006057	Atp5g1	Heart	Fdam	NS	-0.297567	0.706	1	0	0	1	0	0
ENSMUSG00000006057	Atp5g1	Heart	Hgla	NS	-0.469367	0.541	1	0	0	1	0	0
ENSMUSG00000006057	Atp5g1	Heart	MR	NS	-0.47452	0.329	1	0	0	1	0	0
ENSMUSG00000006057	Atp5g1	Liver	Fdam	NS	-0.28446	0.672	0	0	0	1	0	0
ENSMUSG00000006057	Atp5g1	Liver	Hgla	NS	0.636101	0.295	0	0	0	1	0	0
ENSMUSG00000006057	Atp5g1	Liver	MR	NS	0.231107	0.688	0	0	0	1	0	1
ENSMUSG00000006058	Snf8	Heart	Fdam	NS	-0.725711	0.192	0	0	0	0	0	0
ENSMUSG00000006058	Snf8	Heart	Hgla	NS	0.736405	0.159	0	0	0	0	0	0
ENSMUSG00000006058	Snf8	Heart	MR	NS	0.0076736	0.994	0	0	0	0	0	0
ENSMUSG00000006058	Snf8	Liver	Fdam	NS	-0.440374	0.474	0	0	0	0	0	0
ENSMUSG00000006058	Snf8	Liver	Hgla	UP	0.802775	0.017	0	0	0	0	0	0
ENSMUSG00000006058	Snf8	Liver	MR	NS	0.286037	0.6	0	0	0	0	0	0
ENSMUSG00000006095	Tbcb	Heart	Fdam	NS	-0.620499	0.339	1	0	0	0	0	0
ENSMUSG00000006095	Tbcb	Heart	Hgla	NS	0.781548	0.129	1	0	0	0	0	0
ENSMUSG00000006095	Tbcb	Heart	MR	NS	0.119707	0.825	1	0	0	0	0	0
ENSMUSG00000006095	Tbcb	Liver	Fdam	NS	-0.65514	0.146	1	0	0	0	0	0
ENSMUSG00000006095	Tbcb	Liver	Hgla	NS	0.374349	0.541	1	0	0	0	0	0
ENSMUSG00000006095	Tbcb	Liver	MR	NS	-0.217143	0.682	1	0	0	0	0	0
ENSMUSG00000006127	Inpp5k	Liver	Hgla	NS	-1.0507	0.159	1	0	0	10	0	0
ENSMUSG00000006127	Inpp5k	Liver	MR	NS	-0.16811	0.842	1	0	0	10	0	2
ENSMUSG00000006134	Crkl	Heart	Fdam	NS	1.01893	0.283	1	0	0	0	0	0
ENSMUSG00000006134	Crkl	Heart	Hgla	NS	0.224863	0.815	1	0	0	0	0	0
ENSMUSG00000006134	Crkl	Heart	MR	NS	0.807803	0.194	1	0	0	0	0	0
ENSMUSG00000006134	Crkl	Liver	Fdam	NS	0.147245	0.817	1	0	0	1	0	0
ENSMUSG00000006134	Crkl	Liver	MR	NS	0.403106	0.289	1	0	0	1	0	0
ENSMUSG00000006143	Upk3bl	Heart	Fdam	NS	-0.0989339	0.72	0	0	0	0	0	0
ENSMUSG00000006143	Upk3bl	Heart	Hgla	NS	0.327881	0.243	0	0	0	0	0	0
ENSMUSG00000006143	Upk3bl	Heart	MR	NS	0.158552	0.493	0	0	0	0	0	0
ENSMUSG00000006143	Upk3bl	Liver	Fdam	NS	-0.0872661	0.568	0	0	0	1	0	0
ENSMUSG00000006143	Upk3bl	Liver	Hgla	NS	0.00519324	0.977	0	0	0	1	0	0
ENSMUSG00000006154	Eps8l1	Heart	Fdam	NS	-1.04193	0.542	1	0	0	1	0	0
ENSMUSG00000006154	Eps8l1	Heart	Hgla	NS	-0.924257	0.591	1	0	0	1	0	0
ENSMUSG00000006154	Eps8l1	Heart	MR	NS	-1.49312	0.254	1	0	0	1	0	0
ENSMUSG00000006154	Eps8l1	Liver	Fdam	DOWN	-1.66883	0.045	2	0	0	0	0	0
ENSMUSG00000006154	Eps8l1	Liver	Hgla	NS	1.04225	0.352	2	2	0	0	0	0
ENSMUSG00000006154	Eps8l1	Liver	MR	NS	-0.415415	0.73	2	2	0	0	0	0
ENSMUSG00000006169	Clint1	Heart	Fdam	NS	-0.0138606	0.982	0	0	0	0	0	0
ENSMUSG00000006169	Clint1	Heart	Hgla	NS	0.616545	0.163	0	0	0	0	0	0
ENSMUSG00000006169	Clint1	Heart	MR	NS	0.450652	0.285	0	0	0	0	0	0
ENSMUSG00000006169	Clint1	Liver	Fdam	NS	-0.0560668	0.941	0	0	0	0	0	0
ENSMUSG00000006169	Clint1	Liver	Hgla	UP	0.901368	0.039	0	0	0	0	0	0
ENSMUSG00000006169	Clint1	Liver	MR	NS	0.628829	0.219	0	0	0	0	0	0
ENSMUSG00000006179	Prss16	Heart	Fdam	NS	-0.211592	0.706	0	0	0	0	0	0
ENSMUSG00000006179	Prss16	Heart	Hgla	NS	-0.371414	0.514	0	0	0	0	0	0
ENSMUSG00000006179	Prss16	Heart	MR	NS	-0.426926	0.32	0	0	0	0	0	0
ENSMUSG00000006179	Prss16	Liver	Fdam	NS	0.248601	0.7	0	0	0	0	0	0
ENSMUSG00000006179	Prss16	Liver	Hgla	NS	-0.520598	0.32	0	0	0	0	0	0
ENSMUSG00000006179	Prss16	Liver	MR	NS	-0.229756	0.659	0	0	0	0	0	0
ENSMUSG00000006191	Cdkal1	Heart	Fdam	NS	1.20534	0.46	0	0	0	0	0	0
ENSMUSG00000006191	Cdkal1	Heart	Hgla	NS	-1.31186	0.275	0	0	0	0	0	0
ENSMUSG00000006191	Cdkal1	Heart	MR	NS	-0.250055	0.816	0	0	0	0	0	0
ENSMUSG00000006191	Cdkal1	Liver	Fdam	NS	0.418451	0.718	0	0	0	0	0	0
ENSMUSG00000006191	Cdkal1	Liver	Hgla	NS	-1.345	0.099	0	0	0	0	0	0
ENSMUSG00000006191	Cdkal1	Liver	MR	NS	-0.672693	0.462	0	0	0	0	0	0
ENSMUSG00000006204	Cdcp3	Heart	Hgla	NS	-1.1922	0.642	0	0	0	2	0	0
ENSMUSG00000006204	Cdcp3	Heart	MR	NS	-1.3127	0.429	0	0	0	2	0	0
ENSMUSG00000006205	Htra1	Heart	Fdam	NS	-0.411274	0.35	2	1	0	11	0	1
ENSMUSG00000006205	Htra1	Heart	Hgla	NS	0.387606	0.515	2	0	0	11	0	1
ENSMUSG00000006205	Htra1	Liver	Fdam	NS	-1.99731	0.335	3	0	0	7	0	1
ENSMUSG00000006215	Zbtb17	Heart	Fdam	NS	-0.234566	0.085	1	0	0	3	0	0
ENSMUSG00000006215	Zbtb17	Heart	Hgla	NS	0.0798183	0.648	1	0	0	3	0	0
ENSMUSG00000006215	Zbtb17	Heart	MR	NS	-0.0998468	0.484	1	0	1	3	0	0
ENSMUSG00000006215	Zbtb17	Liver	Fdam	NS	-0.63742	0.051	1	0	0	2	0	0
ENSMUSG00000006215	Zbtb17	Liver	Hgla	NS	0.414905	0.34	1	0	1	2	0	0
ENSMUSG00000006215	Zbtb17	Liver	MR	NS	-0.149477	0.752	1	0	1	2	0	0
ENSMUSG00000006218	Fam131c	Liver	Fdam	NS	-4.09658	0.166	3	1	0	6	0	0
ENSMUSG00000006218	Fam131c	Liver	MR	NS	0.0691604	0.981	3	0	0	6	0	0
ENSMUSG00000006219	Fblim1	Heart	Fdam	NS	-2.81916	0.242	3	0	2	2	0	1
ENSMUSG00000006219	Fblim1	Heart	Hgla	NS	-1.00558	0.718	3	0	0	2	0	0
ENSMUSG00000006219	Fblim1	Heart	MR	NS	-2.85585	0.091	3	0	3	2	0	0
ENSMUSG00000006219	Fblim1	Liver	Fdam	NS	0.471178	0.475	3	0	0	0	0	0
ENSMUSG00000006219	Fblim1	Liver	Hgla	NS	-0.387766	0.38	3	0	0	0	0	0
ENSMUSG00000006219	Fblim1	Liver	MR	NS	-0.0592979	0.9	3	0	1	0	0	0
ENSMUSG00000006221	Hspb7	Heart	Fdam	DOWN	-1.44558	0.006	0	0	0	0	0	0
ENSMUSG00000006221	Hspb7	Heart	Hgla	NS	0.685852	0.528	0	0	0	0	0	0
ENSMUSG00000006221	Hspb7	Heart	MR	NS	-0.560019	0.527	0	0	0	0	0	0
ENSMUSG00000006221	Hspb7	Liver	Fdam	NS	1.078	0.232	0	0	0	1	0	0
ENSMUSG00000006221	Hspb7	Liver	Hgla	NS	-0.0103573	0.994	0	0	0	1	0	0
ENSMUSG00000006221	Hspb7	Liver	MR	NS	0.725906	0.379	0	0	0	1	0	0
ENSMUSG00000006235	Epor	Heart	Fdam	DOWN	-2.41097	0.02	0	0	0	0	0	0
ENSMUSG00000006235	Epor	Heart	Hgla	NS	1.23128	0.513	0	0	0	0	0	0
ENSMUSG00000006235	Epor	Heart	MR	NS	-0.88235	0.558	0	0	0	0	0	0
ENSMUSG00000006235	Epor	Liver	Fdam	NS	1.1974	0.23	0	0	0	2	0	0
ENSMUSG00000006235	Epor	Liver	Hgla	NS	0.47231	0.688	0	0	0	2	0	0
ENSMUSG00000006235	Epor	Liver	MR	NS	1.2532	0.092	0	0	0	2	0	0
ENSMUSG00000006269	Atp6v1b1	Heart	Fdam	NS	-0.746502	0.543	0	0	0	0	0	0
ENSMUSG00000006269	Atp6v1b1	Heart	Hgla	UP	1.64576	0.015	0	0	0	0	0	0
ENSMUSG00000006269	Atp6v1b1	Heart	MR	NS	0.680655	0.507	0	0	0	0	0	0
ENSMUSG00000006269	Atp6v1b1	Liver	Fdam	NS	1.38476	0.128	0	0	0	0	0	0
ENSMUSG00000006269	Atp6v1b1	Liver	Hgla	NS	0.337374	0.784	0	0	0	0	0	0
ENSMUSG00000006269	Atp6v1b1	Liver	MR	NS	1.26167	0.083	0	0	0	0	0	0
ENSMUSG00000006273	Atp6v1b2	Heart	Hgla	NS	-0.176975	0.594	2	1	0	5	0	1
ENSMUSG00000006273	Atp6v1b2	Liver	Hgla	NS	-0.963105	0.234	2	0	0	5	0	1
ENSMUSG00000006273	Atp6v1b2	Liver	MR	NS	-0.101243	0.879	2	1	0	5	0	0
ENSMUSG00000006276	Eps15l1	Heart	Hgla	NS	0.219215	0.405	0	0	0	2	0	0
ENSMUSG00000006276	Eps15l1	Heart	MR	NS	-0.0548792	0.789	0	0	0	2	0	0
ENSMUSG00000006276	Eps15l1	Liver	Fdam	NS	0.106396	0.757	1	0	1	1	0	0
ENSMUSG00000006276	Eps15l1	Liver	Hgla	NS	-0.254511	0.434	1	0	0	1	0	0
ENSMUSG00000006276	Eps15l1	Liver	MR	NS	-0.108413	0.733	1	0	0	1	0	0
ENSMUSG00000006281	Tep1	Heart	Fdam	NS	0.15352	0.878	0	0	0	0	0	0
ENSMUSG00000006281	Tep1	Heart	Hgla	NS	1.12294	0.086	0	0	0	0	0	0
ENSMUSG00000006281	Tep1	Heart	MR	NS	0.953781	0.115	0	0	0	0	0	0
ENSMUSG00000006281	Tep1	Liver	Fdam	NS	0.564533	0.801	0	0	0	1	0	0
ENSMUSG00000006281	Tep1	Liver	Hgla	NS	1.95453	0.307	0	0	0	1	0	0
ENSMUSG00000006281	Tep1	Liver	MR	NS	1.88799	0.24	0	0	0	1	0	0
ENSMUSG00000006288	Ttc5	Heart	Fdam	NS	0.165109	0.865	0	0	0	0	0	0
ENSMUSG00000006288	Ttc5	Heart	Hgla	NS	-0.734185	0.367	0	0	0	0	0	0
ENSMUSG00000006288	Ttc5	Heart	MR	NS	-0.424931	0.554	0	0	0	0	0	0
ENSMUSG00000006288	Ttc5	Liver	Fdam	NS	-0.464324	0.707	0	0	0	0	0	0
ENSMUSG00000006288	Ttc5	Liver	Hgla	NS	-0.950063	0.359	0	0	0	0	0	0
ENSMUSG00000006288	Ttc5	Liver	MR	NS	-1.06106	0.198	0	0	0	0	0	0
ENSMUSG00000006289	Osgep	Heart	Fdam	NS	0.113447	0.908	0	0	0	0	0	0
ENSMUSG00000006289	Osgep	Heart	Hgla	NS	0.463592	0.62	0	0	0	0	0	0
ENSMUSG00000006289	Osgep	Heart	MR	NS	0.431835	0.586	0	0	0	0	0	0
ENSMUSG00000006289	Osgep	Liver	Fdam	UP	0.930435	0.049	0	0	0	0	0	0
ENSMUSG00000006289	Osgep	Liver	Hgla	NS	-0.24473	0.739	0	0	0	0	0	0
ENSMUSG00000006289	Osgep	Liver	MR	NS	0.508448	0.398	0	0	0	0	0	0
ENSMUSG00000006299	Aamp	Heart	Fdam	NS	0.294172	0.127	2	0	0	2	0	0
ENSMUSG00000006299	Aamp	Heart	Hgla	NS	-0.10353	0.684	2	0	0	2	0	0
ENSMUSG00000006299	Aamp	Heart	MR	NS	0.142414	0.49	2	0	0	2	0	0
ENSMUSG00000006299	Aamp	Liver	Fdam	NS	0.391469	0.083	3	0	0	3	0	0
ENSMUSG00000006299	Aamp	Liver	Hgla	NS	-0.264051	0.326	3	0	0	3	0	0
ENSMUSG00000006299	Aamp	Liver	MR	NS	0.0781811	0.795	3	0	1	3	0	0
ENSMUSG00000006301	Tmbim1	Heart	Fdam	NS	-0.893762	0.351	1	1	0	4	0	0
ENSMUSG00000006301	Tmbim1	Heart	Hgla	NS	0.989109	0.422	1	0	0	4	0	1
ENSMUSG00000006301	Tmbim1	Heart	MR	NS	-0.0854851	0.926	1	1	0	4	0	0
ENSMUSG00000006301	Tmbim1	Liver	Fdam	NS	-0.794675	0.213	1	1	0	6	0	1
ENSMUSG00000006301	Tmbim1	Liver	Hgla	NS	0.827358	0.188	1	0	1	6	0	0
ENSMUSG00000006301	Tmbim1	Liver	MR	NS	0.033319	0.959	1	0	0	6	0	1
ENSMUSG00000006304	Arpc2	Heart	Fdam	DOWN	-0.481792	0.046	2	0	0	2	0	1
ENSMUSG00000006304	Arpc2	Heart	Hgla	NS	0.178047	0.577	2	0	0	2	0	0
ENSMUSG00000006304	Arpc2	Heart	MR	NS	-0.187322	0.469	2	0	1	2	0	0
ENSMUSG00000006304	Arpc2	Liver	Fdam	NS	0.483557	0.427	1	0	0	0	0	0
ENSMUSG00000006304	Arpc2	Liver	Hgla	DOWN	-0.901979	0.045	1	0	0	0	0	0
ENSMUSG00000006304	Arpc2	Liver	MR	NS	-0.249175	0.666	1	0	0	0	0	0
ENSMUSG00000006307	Kmt2b	Heart	Fdam	NS	-0.0270356	0.974	0	0	0	0	0	0
ENSMUSG00000006307	Kmt2b	Heart	Hgla	NS	0.770658	0.088	0	0	0	0	0	0
ENSMUSG00000006307	Kmt2b	Heart	MR	NS	0.555437	0.236	0	0	0	0	0	0
ENSMUSG00000006307	Kmt2b	Liver	Fdam	UP	0.634241	0.04	1	0	0	3	0	0
ENSMUSG00000006307	Kmt2b	Liver	Hgla	NS	-0.103131	0.823	1	0	0	3	0	0
ENSMUSG00000006307	Kmt2b	Liver	MR	NS	0.352773	0.299	1	0	0	3	0	0
ENSMUSG00000006310	Zbtb32	Heart	Fdam	NS	1.38759	0.495	0	0	0	1	0	0
ENSMUSG00000006310	Zbtb32	Heart	Hgla	NS	-1.21842	0.649	0	0	0	1	0	0
ENSMUSG00000006310	Zbtb32	Heart	MR	NS	0.338558	0.839	0	0	0	1	0	0
ENSMUSG00000006310	Zbtb32	Liver	Fdam	NS	2.42701	0.119	1	0	0	2	0	0
ENSMUSG00000006310	Zbtb32	Liver	Hgla	NS	-1.63096	0.404	1	0	0	2	0	0
ENSMUSG00000006310	Zbtb32	Liver	MR	NS	0.578952	0.773	1	0	0	2	0	0
ENSMUSG00000006311	Etv2	Heart	Hgla	UP	1.95968	0.021	3	1	0	2	0	0
ENSMUSG00000006311	Etv2	Liver	Hgla	NS	1.83111	0.114	2	1	0	2	0	0
ENSMUSG00000006311	Etv2	Liver	MR	NS	1.55438	0.137	2	0	0	2	0	0
ENSMUSG00000006313	Upk1a	Heart	Fdam	NS	0.694345	0.558	0	0	0	1	0	0
ENSMUSG00000006313	Upk1a	Heart	Hgla	NS	0.775271	0.528	0	0	0	1	0	0
ENSMUSG00000006313	Upk1a	Heart	MR	NS	1.08728	0.214	0	0	0	1	0	0
ENSMUSG00000006313	Upk1a	Liver	Hgla	NS	0.430361	0.655	0	0	0	1	0	0
ENSMUSG00000006313	Upk1a	Liver	MR	UP	1.08795	0.036	0	0	0	1	0	0
ENSMUSG00000006315	Tmem147	Heart	Fdam	NS	0.0988401	0.871	1	0	0	0	0	0
ENSMUSG00000006315	Tmem147	Heart	Hgla	DOWN	-0.755606	0.025	1	0	0	0	0	0
ENSMUSG00000006315	Tmem147	Heart	MR	NS	-0.480773	0.254	1	0	0	0	0	0
ENSMUSG00000006315	Tmem147	Liver	Fdam	NS	0.363667	0.77	1	0	1	4	0	0
ENSMUSG00000006315	Tmem147	Liver	Hgla	NS	-0.829722	0.318	1	0	0	4	0	0
ENSMUSG00000006315	Tmem147	Liver	MR	NS	-0.413335	0.619	1	0	1	4	0	1
ENSMUSG00000006333	Rps9	Heart	Fdam	NS	0.0372736	0.887	3	0	3	5	0	0
ENSMUSG00000006333	Rps9	Heart	MR	NS	-0.0291209	0.874	3	0	0	5	0	1
ENSMUSG00000006333	Rps9	Liver	Fdam	NS	-0.0381593	0.941	3	0	0	1	0	0
ENSMUSG00000006333	Rps9	Liver	MR	NS	0.276871	0.482	3	0	0	1	0	0
ENSMUSG00000006335	Tfpt	Heart	Fdam	NS	0.66035	0.468	1	0	0	0	0	0
ENSMUSG00000006335	Tfpt	Heart	Hgla	NS	-1.13984	0.274	1	0	0	0	0	0
ENSMUSG00000006335	Tfpt	Heart	MR	NS	-0.180367	0.808	1	0	0	0	0	0
ENSMUSG00000006335	Tfpt	Liver	Fdam	UP	0.995415	0.04	2	0	0	0	0	0
ENSMUSG00000006335	Tfpt	Liver	Hgla	NS	-0.0926433	0.908	2	2	0	0	0	0
ENSMUSG00000006335	Tfpt	Liver	MR	NS	0.618234	0.251	2	0	0	0	0	0
ENSMUSG00000006342	Susd2	Heart	Hgla	NS	-1.29639	0.358	1	0	0	17	0	1
ENSMUSG00000006342	Susd2	Liver	Hgla	NS	-0.314963	0.727	0	0	0	10	0	0
ENSMUSG00000006342	Susd2	Liver	MR	NS	-0.0508719	0.948	0	0	0	10	0	0
ENSMUSG00000006344	Ggt5	Heart	Hgla	NS	-2.57268	0.14	2	0	0	9	0	1
ENSMUSG00000006344	Ggt5	Liver	Hgla	NS	-1.05353	0.68	1	0	0	10	0	0
ENSMUSG00000006345	Ggt1	Heart	Hgla	NS	0.0217393	0.984	3	0	1	3	0	1
ENSMUSG00000006345	Ggt1	Heart	MR	NS	0.140098	0.89	3	0	0	3	0	0
ENSMUSG00000006345	Ggt1	Liver	Hgla	NS	0.523586	0.883	3	0	0	9	0	1
ENSMUSG00000006356	Crip2	Heart	Fdam	NS	-0.976641	0.434	1	0	1	4	0	0
ENSMUSG00000006356	Crip2	Heart	MR	NS	-0.990236	0.199	1	0	0	4	0	0
ENSMUSG00000006356	Crip2	Liver	Fdam	NS	-1.18335	0.469	1	0	0	2	0	0
ENSMUSG00000006356	Crip2	Liver	Hgla	NS	1.54472	0.292	1	0	0	2	0	0
ENSMUSG00000006356	Crip2	Liver	MR	NS	0.278813	0.851	1	0	0	2	0	0
ENSMUSG00000006360	Crip1	Heart	Fdam	NS	-0.386618	0.775	1	0	1	0	0	0
ENSMUSG00000006360	Crip1	Heart	Hgla	UP	1.73621	0.005	1	0	0	0	0	0
ENSMUSG00000006360	Crip1	Heart	MR	NS	1.01254	0.313	1	0	0	0	0	0
ENSMUSG00000006360	Crip1	Liver	Fdam	NS	2.07278	0.216	1	0	0	2	0	0
ENSMUSG00000006360	Crip1	Liver	Hgla	NS	0.764256	0.708	1	0	0	2	0	0
ENSMUSG00000006360	Crip1	Liver	MR	NS	2.10749	0.094	1	0	0	2	0	0
ENSMUSG00000006362	Cbfa2t3	Heart	Fdam	NS	-1.47023	0.366	0	0	0	1	0	1
ENSMUSG00000006362	Cbfa2t3	Heart	Hgla	NS	0.0523944	0.977	0	0	0	1	0	0
ENSMUSG00000006362	Cbfa2t3	Heart	MR	NS	-0.902134	0.426	0	0	0	1	0	0
ENSMUSG00000006362	Cbfa2t3	Liver	Fdam	NS	-1.48665	0.249	0	0	0	0	0	0
ENSMUSG00000006362	Cbfa2t3	Liver	Hgla	NS	0.305335	0.867	0	0	0	0	0	0
ENSMUSG00000006362	Cbfa2t3	Liver	MR	NS	-0.778373	0.495	0	0	0	0	0	0
ENSMUSG00000006369	Fbln1	Heart	Fdam	NS	-0.788295	0.415	1	0	0	8	0	0
ENSMUSG00000006369	Fbln1	Heart	Hgla	NS	-0.661361	0.498	1	0	0	8	0	1
ENSMUSG00000006369	Fbln1	Heart	MR	DOWN	-1.19807	0.031	1	0	0	8	0	3
ENSMUSG00000006369	Fbln1	Liver	Fdam	NS	-2.22712	0.589	1	0	0	7	0	0
ENSMUSG00000006369	Fbln1	Liver	MR	NS	-0.304833	0.912	1	0	0	7	0	0
ENSMUSG00000006386	Tek	Heart	Hgla	NS	-0.314246	0.274	1	0	1	15	0	1
ENSMUSG00000006386	Tek	Heart	MR	NS	0.0464017	0.868	1	0	0	15	0	0
ENSMUSG00000006386	Tek	Liver	Fdam	NS	-0.52241	0.588	1	0	0	11	0	0
ENSMUSG00000006386	Tek	Liver	Hgla	NS	0.278619	0.739	1	0	0	11	0	0
ENSMUSG00000006386	Tek	Liver	MR	NS	-0.139442	0.849	1	0	0	11	0	1
ENSMUSG00000006389	Mpl	Heart	Fdam	NS	0.958203	0.235	1	0	0	2	0	1
ENSMUSG00000006389	Mpl	Heart	Hgla	NS	-1.08022	0.131	1	0	0	2	0	0
ENSMUSG00000006389	Mpl	Heart	MR	NS	-0.0847319	0.915	1	0	0	2	0	0
ENSMUSG00000006389	Mpl	Liver	Hgla	NS	-0.164389	0.904	2	0	0	2	0	0
ENSMUSG00000006389	Mpl	Liver	MR	NS	0.95012	0.337	2	0	0	2	0	0
ENSMUSG00000006390	Elovl1	Heart	Fdam	NS	-36.8627	0.142	0	0	0	1	0	0
ENSMUSG00000006390	Elovl1	Heart	Hgla	NS	0.169171	0.598	0	0	0	1	0	0
ENSMUSG00000006390	Elovl1	Heart	MR	NS	-0.203325	0.451	0	0	0	1	0	0
ENSMUSG00000006390	Elovl1	Liver	Fdam	NS	1.02045	0.473	0	0	0	1	0	0
ENSMUSG00000006390	Elovl1	Liver	Hgla	NS	-0.558362	0.649	0	0	0	1	0	0
ENSMUSG00000006390	Elovl1	Liver	MR	NS	0.228827	0.839	0	0	0	1	0	0
ENSMUSG00000006392	Med8	Heart	Fdam	NS	-0.155956	0.514	1	0	0	1	0	0
ENSMUSG00000006392	Med8	Heart	Hgla	NS	0.229729	0.3	1	0	0	1	0	0
ENSMUSG00000006392	Med8	Heart	MR	NS	0.0515798	0.792	1	0	0	1	0	0
ENSMUSG00000006392	Med8	Liver	Fdam	NS	-0.579556	0.537	0	0	0	0	0	0
ENSMUSG00000006392	Med8	Liver	Hgla	NS	0.163223	0.902	0	0	0	0	0	0
ENSMUSG00000006392	Med8	Liver	MR	NS	-0.323552	0.688	0	0	0	0	0	0
ENSMUSG00000006395	Hyi	Heart	Fdam	NS	0.760728	0.636	0	0	0	1	0	0
ENSMUSG00000006395	Hyi	Heart	Hgla	NS	0.73127	0.648	0	0	0	1	0	0
ENSMUSG00000006395	Hyi	Heart	MR	NS	0.928092	0.361	0	0	0	1	0	0
ENSMUSG00000006395	Hyi	Liver	Fdam	NS	-0.870425	0.643	1	0	0	3	0	0
ENSMUSG00000006395	Hyi	Liver	Hgla	NS	1.58736	0.326	1	0	0	3	0	0
ENSMUSG00000006395	Hyi	Liver	MR	NS	0.537068	0.758	1	1	0	3	0	0
ENSMUSG00000006398	Cdc20	Heart	Fdam	NS	0.15258	0.902	1	0	0	1	0	0
ENSMUSG00000006398	Cdc20	Heart	Hgla	DOWN	-1.55528	0.026	1	0	0	1	0	0
ENSMUSG00000006398	Cdc20	Heart	MR	NS	-1.03071	0.225	1	0	0	1	0	0
ENSMUSG00000006398	Cdc20	Liver	Fdam	NS	1.64012	0.222	1	0	0	1	0	0
ENSMUSG00000006398	Cdc20	Liver	Hgla	NS	-1.5722	0.215	1	0	0	1	0	0
ENSMUSG00000006398	Cdc20	Liver	MR	NS	-0.0349904	0.974	1	0	0	1	0	0
ENSMUSG00000006403	Adamts4	Heart	Fdam	NS	0.208248	0.831	1	0	0	5	0	0
ENSMUSG00000006403	Adamts4	Heart	Hgla	NS	0.789702	0.36	1	0	0	5	0	0
ENSMUSG00000006403	Adamts4	Liver	Fdam	NS	0.134103	0.813	0	0	0	6	0	0
ENSMUSG00000006403	Adamts4	Liver	Hgla	NS	-0.188802	0.642	0	0	0	6	0	0
ENSMUSG00000006403	Adamts4	Liver	MR	NS	-0.0883423	0.828	0	0	0	6	0	1
ENSMUSG00000006411	Nectin4	Heart	Fdam	NS	-0.78364	0.524	1	0	0	0	0	0
ENSMUSG00000006411	Nectin4	Heart	Hgla	NS	0.337996	0.84	1	0	0	0	0	0
ENSMUSG00000006411	Nectin4	Heart	MR	NS	-0.386929	0.706	1	0	0	0	0	0
ENSMUSG00000006411	Nectin4	Liver	Fdam	NS	-2.20781	0.618	0	0	0	2	0	0
ENSMUSG00000006411	Nectin4	Liver	Hgla	UP	5.81121	0.001	0	0	0	2	0	0
ENSMUSG00000006411	Nectin4	Liver	MR	NS	2.72636	0.456	0	0	0	2	0	0
ENSMUSG00000006412	Pfdn2	Heart	Fdam	NS	0.171382	0.654	0	0	0	0	0	0
ENSMUSG00000006412	Pfdn2	Heart	Hgla	NS	0.262763	0.507	0	0	0	0	0	0
ENSMUSG00000006412	Pfdn2	Heart	MR	NS	0.274303	0.253	0	0	0	0	0	0
ENSMUSG00000006412	Pfdn2	Liver	Fdam	NS	-0.0504883	0.904	0	0	0	0	0	0
ENSMUSG00000006412	Pfdn2	Liver	Hgla	NS	0.167071	0.637	0	0	0	0	0	0
ENSMUSG00000006412	Pfdn2	Liver	MR	NS	0.108033	0.755	0	0	0	0	0	0
ENSMUSG00000006418	Rnf114	Heart	Fdam	DOWN	-1.95678	0.005	1	0	0	3	0	0
ENSMUSG00000006418	Rnf114	Heart	Hgla	NS	0.371792	0.8	1	0	0	3	0	1
ENSMUSG00000006418	Rnf114	Heart	MR	NS	-1.19011	0.285	1	0	0	3	0	0
ENSMUSG00000006418	Rnf114	Liver	Fdam	NS	-2.03741	0.053	1	0	0	3	0	0
ENSMUSG00000006418	Rnf114	Liver	Hgla	NS	-0.0470991	0.987	1	0	0	3	0	0
ENSMUSG00000006418	Rnf114	Liver	MR	NS	-1.55704	0.177	1	0	0	3	0	0
ENSMUSG00000006423	C330007P06Rik	Heart	Fdam	DOWN	-2.70525	0.029	0	0	0	0	0	0
ENSMUSG00000006423	C330007P06Rik	Heart	Hgla	NS	0.460008	0.831	0	0	0	0	0	0
ENSMUSG00000006423	C330007P06Rik	Heart	MR	NS	-1.6858	0.284	0	0	0	0	0	0
ENSMUSG00000006423	C330007P06Rik	Liver	Fdam	NS	-3.08648	0.085	0	0	0	0	0	0
ENSMUSG00000006423	C330007P06Rik	Liver	Hgla	NS	-0.00786552	0.999	0	0	0	0	0	0
ENSMUSG00000006423	C330007P06Rik	Liver	MR	NS	-2.31857	0.218	0	0	0	0	0	0
ENSMUSG00000006435	Neurl1a	Heart	Hgla	NS	-0.242204	0.902	3	1	0	10	0	0
ENSMUSG00000006435	Neurl1a	Heart	MR	NS	-1.56441	0.248	3	0	0	10	0	1
ENSMUSG00000006435	Neurl1a	Liver	Fdam	NS	0.46199	0.713	2	0	0	9	0	0
ENSMUSG00000006435	Neurl1a	Liver	Hgla	NS	-0.608882	0.472	2	1	0	9	0	1
ENSMUSG00000006442	Srm	Heart	Fdam	NS	-0.55456	0.309	1	0	1	2	0	0
ENSMUSG00000006442	Srm	Heart	Hgla	NS	0.0154657	0.977	1	0	0	2	0	0
ENSMUSG00000006442	Srm	Heart	MR	NS	-0.404057	0.378	1	0	0	2	0	0
ENSMUSG00000006442	Srm	Liver	Fdam	NS	-1.31216	0.242	1	0	0	0	0	0
ENSMUSG00000006442	Srm	Liver	Hgla	NS	-0.376457	0.765	1	1	0	0	0	0
ENSMUSG00000006442	Srm	Liver	MR	NS	-1.16138	0.156	1	0	0	0	0	0
ENSMUSG00000006445	Epha2	Heart	Fdam	NS	0.470111	0.453	0	0	0	15	0	2
ENSMUSG00000006445	Epha2	Heart	MR	NS	0.40218	0.319	0	0	0	15	0	3
ENSMUSG00000006445	Epha2	Liver	Fdam	NS	0.85955	0.19	2	1	0	6	0	0
ENSMUSG00000006445	Epha2	Liver	Hgla	NS	-0.856266	0.2	2	0	2	6	0	1
ENSMUSG00000006445	Epha2	Liver	MR	NS	-0.0118753	0.985	2	0	0	6	0	0
ENSMUSG00000006456	Rbm14	Heart	Hgla	NS	0.715745	0.406	0	0	0	1	0	0
ENSMUSG00000006456	Rbm14	Heart	MR	UP	0.987183	0.045	0	0	0	1	0	0
ENSMUSG00000006456	Rbm14	Liver	Hgla	NS	0.429239	0.667	0	0	0	5	0	0
ENSMUSG00000006456	Rbm14	Liver	MR	NS	0.799887	0.209	0	0	0	5	0	1
ENSMUSG00000006457	Actn3	Heart	Hgla	NS	-0.66443	0.234	2	0	0	2	0	0
ENSMUSG00000006457	Actn3	Liver	Hgla	NS	0.43217	0.708	3	0	0	2	0	0
ENSMUSG00000006457	Actn3	Liver	MR	NS	0.646858	0.404	3	0	0	2	0	0
ENSMUSG00000006463	Zdhhc24	Heart	Hgla	NS	0.85258	0.441	1	0	0	2	0	0
ENSMUSG00000006463	Zdhhc24	Liver	Hgla	NS	0.891816	0.459	2	0	0	2	0	0
ENSMUSG00000006463	Zdhhc24	Liver	MR	NS	1.39396	0.063	2	0	0	2	0	0
ENSMUSG00000006464	Bbs1	Heart	Hgla	NS	0.962408	0.23	2	0	0	3	0	0
ENSMUSG00000006464	Bbs1	Liver	Hgla	NS	0.323388	0.831	1	0	0	2	0	0
ENSMUSG00000006464	Bbs1	Liver	MR	NS	0.0483353	0.964	1	0	0	2	0	0
ENSMUSG00000006469	Slc34a3	Heart	Fdam	NS	0.0542873	0.862	0	0	0	0	0	0
ENSMUSG00000006469	Slc34a3	Heart	Hgla	NS	0.327623	0.319	0	0	0	0	0	0
ENSMUSG00000006469	Slc34a3	Heart	MR	NS	0.249725	0.293	0	0	0	0	0	0
ENSMUSG00000006469	Slc34a3	Liver	Fdam	UP	2.54296	0.001	0	0	0	0	0	0
ENSMUSG00000006469	Slc34a3	Liver	Hgla	NS	-0.619146	0.748	0	0	0	0	0	0
ENSMUSG00000006469	Slc34a3	Liver	MR	NS	1.44966	0.342	0	0	0	0	0	0
ENSMUSG00000006471	Ndor1	Heart	Fdam	NS	0.161222	0.755	0	0	0	0	0	0
ENSMUSG00000006471	Ndor1	Heart	Hgla	NS	-0.376408	0.318	0	0	0	0	0	0
ENSMUSG00000006471	Ndor1	Heart	MR	NS	-0.180973	0.592	0	0	0	0	0	0
ENSMUSG00000006471	Ndor1	Liver	Fdam	NS	0.432444	0.612	1	1	0	0	0	0
ENSMUSG00000006471	Ndor1	Liver	Hgla	DOWN	-1.07114	0.021	1	0	0	0	0	0
ENSMUSG00000006471	Ndor1	Liver	MR	NS	-0.486489	0.496	1	0	0	0	0	0
ENSMUSG00000006476	Nsmf	Heart	Fdam	NS	-0.0888361	0.973	0	0	0	0	0	0
ENSMUSG00000006476	Nsmf	Heart	Hgla	NS	2.19092	0.178	0	0	0	0	0	0
ENSMUSG00000006476	Nsmf	Heart	MR	NS	1.56085	0.314	0	0	0	0	0	0
ENSMUSG00000006476	Nsmf	Liver	Fdam	NS	-1.68518	0.577	0	0	0	0	0	0
ENSMUSG00000006476	Nsmf	Liver	Hgla	NS	0.314383	0.94	0	0	0	0	0	0
ENSMUSG00000006476	Nsmf	Liver	MR	NS	-1.01062	0.687	0	0	0	0	0	0
ENSMUSG00000006494	Pdk1	Heart	Fdam	NS	2.23347	0.352	0	0	0	0	0	0
ENSMUSG00000006494	Pdk1	Heart	Hgla	NS	-2.55622	0.171	0	0	0	0	0	0
ENSMUSG00000006494	Pdk1	Heart	MR	NS	-0.346638	0.865	0	0	0	0	0	0
ENSMUSG00000006494	Pdk1	Liver	Fdam	NS	1.13462	0.358	0	0	0	0	0	0
ENSMUSG00000006494	Pdk1	Liver	Hgla	NS	-1.44178	0.163	0	0	0	0	0	0
ENSMUSG00000006494	Pdk1	Liver	MR	NS	-0.26806	0.832	0	0	0	0	0	0
ENSMUSG00000006498	Ptbp1	Heart	Fdam	NS	0.15225	0.667	0	0	0	2	0	0
ENSMUSG00000006498	Ptbp1	Heart	Hgla	DOWN	-0.529603	0.026	0	0	0	2	0	1
ENSMUSG00000006498	Ptbp1	Heart	MR	NS	-0.231221	0.406	0	0	0	2	0	1
ENSMUSG00000006498	Ptbp1	Liver	Fdam	UP	0.903243	0.049	0	0	0	0	0	0
ENSMUSG00000006498	Ptbp1	Liver	Hgla	NS	-0.599974	0.337	0	0	0	0	0	0
ENSMUSG00000006498	Ptbp1	Liver	MR	NS	0.214397	0.752	0	0	0	0	0	0
ENSMUSG00000006517	Mvd	Heart	Fdam	NS	1.5502	0.079	0	0	0	1	0	0
ENSMUSG00000006517	Mvd	Heart	MR	NS	0.762131	0.357	0	0	0	1	0	0
ENSMUSG00000006517	Mvd	Liver	Fdam	NS	1.78534	0.05	0	0	0	0	0	0
ENSMUSG00000006517	Mvd	Liver	Hgla	NS	0.0152973	0.995	0	0	0	0	0	0
ENSMUSG00000006517	Mvd	Liver	MR	NS	1.34388	0.181	0	0	0	0	0	0
ENSMUSG00000006519	Cyba	Heart	Fdam	NS	0.76856	0.34	0	0	0	1	0	0
ENSMUSG00000006519	Cyba	Heart	MR	NS	0.295535	0.678	0	0	0	1	0	0
ENSMUSG00000006519	Cyba	Liver	Fdam	NS	0.254976	0.787	0	0	0	0	0	0
ENSMUSG00000006519	Cyba	Liver	Hgla	NS	0.644343	0.447	0	0	0	0	0	0
ENSMUSG00000006519	Cyba	Liver	MR	NS	0.558918	0.326	0	0	0	0	0	0
ENSMUSG00000006522	Itih3	Heart	Hgla	NS	2.93898	0.194	0	0	0	2	0	0
ENSMUSG00000006522	Itih3	Heart	MR	UP	3.05218	0.038	0	0	0	2	0	0
ENSMUSG00000006526	Stimate	Heart	Fdam	NS	-1.0312	0.232	1	0	0	5	0	0
ENSMUSG00000006526	Stimate	Heart	MR	DOWN	-1.1098	0.042	1	0	0	5	0	0
ENSMUSG00000006527	Sfmbt1	Heart	Hgla	NS	-1.08689	0.268	0	0	0	2	0	0
ENSMUSG00000006527	Sfmbt1	Heart	MR	DOWN	-1.25121	0.012	0	0	0	2	0	0
ENSMUSG00000006527	Sfmbt1	Liver	Hgla	NS	-1.75084	0.124	0	0	0	3	0	1
ENSMUSG00000006527	Sfmbt1	Liver	MR	NS	-0.495009	0.726	0	0	0	3	0	0
ENSMUSG00000006529	Itih1	Heart	Hgla	NS	1.32938	0.445	0	0	0	1	0	0
ENSMUSG00000006529	Itih1	Heart	MR	NS	2.27029	0.059	0	0	0	1	0	0
ENSMUSG00000006529	Itih1	Liver	Fdam	NS	-0.132788	0.809	2	0	0	7	0	0
ENSMUSG00000006538	Ihh	Heart	Fdam	NS	-0.334287	0.51	0	0	0	5	0	2
ENSMUSG00000006538	Ihh	Heart	MR	NS	-0.133491	0.739	0	0	0	5	0	0
ENSMUSG00000006538	Ihh	Liver	MR	NS	0.00959667	0.989	1	0	0	13	0	2
ENSMUSG00000006542	Prkag3	Heart	Fdam	DOWN	-0.725765	0.046	1	0	0	2	0	0
ENSMUSG00000006542	Prkag3	Heart	Hgla	NS	0.406338	0.447	1	0	0	2	0	0
ENSMUSG00000006542	Prkag3	Heart	MR	NS	-0.23194	0.613	1	0	0	2	0	0
ENSMUSG00000006542	Prkag3	Liver	Fdam	NS	-0.900057	0.718	1	0	0	3	0	0
ENSMUSG00000006542	Prkag3	Liver	Hgla	NS	-1.28469	0.574	1	0	0	3	0	1
ENSMUSG00000006542	Prkag3	Liver	MR	NS	-1.63697	0.391	1	0	0	3	0	1
ENSMUSG00000006567	Atp7b	Heart	Hgla	NS	1.58616	0.623	3	0	0	1	0	0
ENSMUSG00000006567	Atp7b	Liver	Hgla	NS	-0.202388	0.854	1	0	0	3	0	1
ENSMUSG00000006575	Rundc3a	Heart	Fdam	NS	-0.497877	0.426	0	0	0	0	0	0
ENSMUSG00000006575	Rundc3a	Heart	Hgla	NS	-0.345143	0.568	0	0	0	0	0	0
ENSMUSG00000006575	Rundc3a	Heart	MR	NS	-2.47799	0.214	0	0	0	0	0	0
ENSMUSG00000006575	Rundc3a	Liver	Fdam	NS	-0.919235	0.785	0	0	0	0	0	0
ENSMUSG00000006575	Rundc3a	Liver	Hgla	NS	-1.60317	0.609	0	0	0	0	0	0
ENSMUSG00000006575	Rundc3a	Liver	MR	NS	-1.56302	0.468	0	0	0	0	0	0
ENSMUSG00000006585	Cdt1	Heart	Fdam	NS	0.615884	0.689	1	1	0	0	0	0
ENSMUSG00000006585	Cdt1	Heart	Hgla	NS	-1.70636	0.152	1	0	0	0	0	0
ENSMUSG00000006585	Cdt1	Heart	MR	NS	-0.819722	0.523	1	1	0	0	0	0
ENSMUSG00000006585	Cdt1	Liver	Fdam	NS	1.49999	0.424	0	0	0	0	0	0
ENSMUSG00000006585	Cdt1	Liver	Hgla	NS	-1.93904	0.243	0	0	0	0	0	0
ENSMUSG00000006585	Cdt1	Liver	MR	NS	-0.362462	0.839	0	0	0	0	0	0
ENSMUSG00000006586	Runx1t1	Liver	Hgla	NS	-0.0908572	0.968	1	0	0	3	0	0
ENSMUSG00000006586	Runx1t1	Liver	MR	NS	0.299961	0.832	1	0	0	3	0	1
ENSMUSG00000006587	Snai3	Heart	Fdam	NS	-0.209281	0.935	1	0	1	1	0	0
ENSMUSG00000006587	Snai3	Heart	Hgla	NS	0.509929	0.827	1	0	0	1	0	0
ENSMUSG00000006587	Snai3	Heart	MR	NS	0.221542	0.905	1	0	1	1	0	0
ENSMUSG00000006587	Snai3	Liver	Fdam	UP	2.05647	0.006	0	0	0	0	0	0
ENSMUSG00000006587	Snai3	Liver	Hgla	NS	-0.806431	0.59	0	0	0	0	0	0
ENSMUSG00000006587	Snai3	Liver	MR	NS	0.902985	0.485	0	0	0	0	0	0
ENSMUSG00000006589	Aprt	Heart	Fdam	NS	0.174589	0.874	0	0	0	0	0	0
ENSMUSG00000006589	Aprt	Heart	Hgla	NS	0.218777	0.834	0	0	0	0	0	0
ENSMUSG00000006589	Aprt	Heart	MR	NS	0.258572	0.718	0	0	0	0	0	0
ENSMUSG00000006589	Aprt	Liver	Fdam	NS	-0.403012	0.738	0	0	0	0	0	0
ENSMUSG00000006589	Aprt	Liver	Hgla	NS	0.477529	0.587	0	0	0	0	0	0
ENSMUSG00000006589	Aprt	Liver	MR	NS	0.125557	0.874	0	0	0	0	0	0
ENSMUSG00000006599	Gtf2h1	Heart	Fdam	NS	-0.467801	0.118	0	0	0	1	0	0
ENSMUSG00000006599	Gtf2h1	Heart	Hgla	NS	-0.0841834	0.841	0	0	0	1	0	0
ENSMUSG00000006599	Gtf2h1	Heart	MR	NS	-0.420797	0.097	0	0	0	1	0	0
ENSMUSG00000006599	Gtf2h1	Liver	Fdam	NS	-0.633525	0.06	0	0	0	1	0	0
ENSMUSG00000006599	Gtf2h1	Liver	Hgla	NS	0.0686985	0.898	0	0	0	1	0	0
ENSMUSG00000006599	Gtf2h1	Liver	MR	NS	-0.412083	0.279	0	0	0	1	0	0
ENSMUSG00000006611	Hfe	Heart	Fdam	NS	-1.74414	0.129	1	0	0	0	0	0
ENSMUSG00000006611	Hfe	Heart	Hgla	NS	0.386673	0.771	1	0	0	0	0	0
ENSMUSG00000006611	Hfe	Heart	MR	NS	-0.871775	0.417	1	0	0	0	0	0
ENSMUSG00000006611	Hfe	Liver	Fdam	DOWN	-0.863955	0.015	1	0	0	0	0	0
ENSMUSG00000006611	Hfe	Liver	Hgla	NS	0.435867	0.465	1	0	0	0	0	0
ENSMUSG00000006611	Hfe	Liver	MR	NS	-0.291667	0.596	1	0	0	0	0	0
ENSMUSG00000006638	Abhd1	Heart	Fdam	NS	-0.796664	0.44	1	0	1	1	0	0
ENSMUSG00000006638	Abhd1	Heart	Hgla	UP	1.34361	0.039	1	0	0	1	0	0
ENSMUSG00000006638	Abhd1	Heart	MR	NS	0.406015	0.645	1	0	1	1	0	0
ENSMUSG00000006638	Abhd1	Liver	Fdam	NS	1.38851	0.478	0	0	0	2	0	0
ENSMUSG00000006638	Abhd1	Liver	Hgla	NS	1.63076	0.37	0	0	0	2	0	0
ENSMUSG00000006641	Slc5a6	Heart	Hgla	NS	0.796138	0.528	1	0	0	4	0	0
ENSMUSG00000006641	Slc5a6	Heart	MR	NS	1.31507	0.112	1	1	0	4	0	0
ENSMUSG00000006641	Slc5a6	Liver	Hgla	NS	0.746545	0.453	1	0	0	2	0	0
ENSMUSG00000006641	Slc5a6	Liver	MR	UP	1.46014	0.027	1	0	0	2	0	0
ENSMUSG00000006642	Tcf23	Heart	Hgla	NS	1.17824	0.563	1	0	0	4	0	0
ENSMUSG00000006642	Tcf23	Heart	MR	NS	1.71834	0.267	1	1	0	4	0	0
ENSMUSG00000006642	Tcf23	Liver	Hgla	NS	1.50168	0.104	1	0	0	2	0	0
ENSMUSG00000006642	Tcf23	Liver	MR	NS	1.12	0.218	1	0	0	2	0	0
ENSMUSG00000006649	Nphs1	Heart	Fdam	NS	-3.94268	0.264	3	0	0	0	0	0
ENSMUSG00000006649	Nphs1	Heart	Hgla	NS	4.47137	0.141	3	1	0	0	0	0
ENSMUSG00000006649	Nphs1	Heart	MR	NS	0.396219	0.905	3	0	0	0	0	0
ENSMUSG00000006649	Nphs1	Liver	Fdam	NS	-2.56787	0.339	1	0	0	1	0	0
ENSMUSG00000006649	Nphs1	Liver	Hgla	NS	-1.55991	0.585	1	0	0	1	0	0
ENSMUSG00000006649	Nphs1	Liver	MR	NS	-3.05435	0.087	1	0	0	1	0	0
ENSMUSG00000006651	Aplp1	Heart	Fdam	NS	0.802342	0.773	3	0	0	0	0	0
ENSMUSG00000006651	Aplp1	Heart	Hgla	NS	1.45617	0.574	3	0	0	0	0	0
ENSMUSG00000006651	Aplp1	Heart	MR	NS	1.39313	0.406	3	0	0	0	0	0
ENSMUSG00000006651	Aplp1	Liver	Fdam	NS	-0.0253946	0.987	0	0	0	1	0	0
ENSMUSG00000006651	Aplp1	Liver	Hgla	NS	-0.568571	0.706	0	0	0	1	0	0
ENSMUSG00000006651	Aplp1	Liver	MR	NS	-0.446856	0.765	0	0	0	1	0	0
ENSMUSG00000006673	Qrich1	Heart	Fdam	NS	0.359543	0.267	2	0	0	1	0	0
ENSMUSG00000006673	Qrich1	Heart	Hgla	NS	0.0850089	0.82	2	0	0	1	0	0
ENSMUSG00000006673	Qrich1	Heart	MR	NS	0.328361	0.2	2	0	0	1	0	0
ENSMUSG00000006673	Qrich1	Liver	Fdam	UP	0.939657	0.02	1	0	0	0	0	0
ENSMUSG00000006673	Qrich1	Liver	Hgla	NS	-0.380372	0.505	1	0	0	0	0	0
ENSMUSG00000006673	Qrich1	Liver	MR	NS	0.28965	0.572	1	0	0	0	0	0
ENSMUSG00000006675	P4htm	Heart	Fdam	NS	0.772848	0.381	0	0	0	0	0	0
ENSMUSG00000006675	P4htm	Heart	Hgla	NS	-0.113722	0.919	0	0	0	0	0	0
ENSMUSG00000006675	P4htm	Heart	MR	NS	0.445161	0.49	0	0	0	0	0	0
ENSMUSG00000006675	P4htm	Liver	Hgla	NS	1.19841	0.703	2	0	0	2	0	0
ENSMUSG00000006675	P4htm	Liver	MR	NS	2.48265	0.209	2	0	0	2	0	0
ENSMUSG00000006676	Usp19	Heart	Fdam	NS	-0.108869	0.87	2	0	0	2	0	0
ENSMUSG00000006676	Usp19	Heart	MR	NS	0.313843	0.534	2	0	1	2	0	0
ENSMUSG00000006676	Usp19	Liver	Fdam	NS	0.191885	0.542	0	0	0	1	0	0
ENSMUSG00000006676	Usp19	Liver	MR	NS	0.32058	0.114	0	0	0	1	0	0
ENSMUSG00000006678	Pola1	Heart	Fdam	NS	1.02212	0.054	0	0	0	0	0	0
ENSMUSG00000006678	Pola1	Heart	Hgla	NS	-0.307582	0.681	0	0	0	0	0	0
ENSMUSG00000006678	Pola1	Heart	MR	NS	0.485062	0.419	0	0	0	0	0	0
ENSMUSG00000006678	Pola1	Liver	Fdam	NS	1.28613	0.183	0	0	0	0	0	0
ENSMUSG00000006678	Pola1	Liver	Hgla	NS	-1.00642	0.453	0	0	0	0	0	0
ENSMUSG00000006678	Pola1	Liver	MR	NS	0.310816	0.791	0	0	0	0	0	0
ENSMUSG00000006699	Cdc42	Heart	Fdam	NS	-0.102463	0.881	0	0	0	0	0	0
ENSMUSG00000006699	Cdc42	Heart	Hgla	NS	-0.769747	0.097	0	0	0	0	0	0
ENSMUSG00000006699	Cdc42	Heart	MR	NS	-0.649148	0.131	0	0	0	0	0	0
ENSMUSG00000006699	Cdc42	Liver	Fdam	NS	-1.12308	0.105	0	0	0	0	0	0
ENSMUSG00000006699	Cdc42	Liver	Hgla	NS	-0.232552	0.817	0	0	0	0	0	0
ENSMUSG00000006699	Cdc42	Liver	MR	NS	-1.01349	0.09	0	0	0	0	0	0
ENSMUSG00000006705	Pknox1	Heart	Fdam	NS	-0.0126266	0.93	0	0	0	1	0	0
ENSMUSG00000006705	Pknox1	Heart	Hgla	NS	0.0201124	0.884	0	0	0	1	0	0
ENSMUSG00000006705	Pknox1	Heart	MR	NS	0.00489378	0.964	0	0	0	1	0	0
ENSMUSG00000006705	Pknox1	Liver	Fdam	NS	-0.278361	0.709	0	0	0	1	0	0
ENSMUSG00000006705	Pknox1	Liver	Hgla	NS	0.577806	0.426	0	0	0	1	0	0
ENSMUSG00000006705	Pknox1	Liver	MR	NS	0.177276	0.791	0	0	0	1	0	0
ENSMUSG00000006711	D130043K22Rik	Heart	MR	NS	1.93472	0.423	0	0	0	2	0	0
ENSMUSG00000006711	D130043K22Rik	Liver	Hgla	NS	-1.662	0.373	1	0	0	5	0	0
ENSMUSG00000006711	D130043K22Rik	Liver	MR	NS	-1.1776	0.385	1	0	0	5	0	1
ENSMUSG00000006715	Gmnn	Liver	Fdam	DOWN	-2.43498	0.015	0	0	0	5	0	0
ENSMUSG00000006715	Gmnn	Liver	MR	NS	-1.57312	0.261	0	0	0	5	0	0
ENSMUSG00000006717	Acot13	Heart	Fdam	NS	-0.385777	0.721	1	0	0	0	0	0
ENSMUSG00000006717	Acot13	Heart	Hgla	NS	-1.17182	0.171	1	0	0	0	0	0
ENSMUSG00000006717	Acot13	Heart	MR	NS	-1.16183	0.056	1	0	0	0	0	0
ENSMUSG00000006717	Acot13	Liver	Fdam	NS	1.47029	0.16	3	0	1	1	0	0
ENSMUSG00000006717	Acot13	Liver	Hgla	NS	-1.02075	0.309	3	0	0	1	0	0
ENSMUSG00000006717	Acot13	Liver	MR	NS	0.154259	0.878	3	0	0	1	0	1
ENSMUSG00000006724	Cyp27b1	Heart	Fdam	NS	-0.623537	0.135	0	0	0	0	0	0
ENSMUSG00000006724	Cyp27b1	Heart	Hgla	NS	0.415276	0.36	0	0	0	0	0	0
ENSMUSG00000006724	Cyp27b1	Heart	MR	NS	-0.142068	0.718	0	0	0	0	0	0
ENSMUSG00000006724	Cyp27b1	Liver	Fdam	NS	-0.266299	0.77	1	0	0	2	0	0
ENSMUSG00000006724	Cyp27b1	Liver	Hgla	NS	-0.512762	0.553	1	0	0	2	0	0
ENSMUSG00000006724	Cyp27b1	Liver	MR	NS	-0.586645	0.424	1	0	0	2	0	0
ENSMUSG00000006728	Cdk4	Heart	Fdam	NS	0.263402	0.196	3	0	0	0	0	0
ENSMUSG00000006728	Cdk4	Heart	Hgla	NS	0.0717156	0.754	3	0	0	0	0	0
ENSMUSG00000006728	Cdk4	Heart	MR	NS	2.27831	0.149	3	0	0	0	0	0
ENSMUSG00000006728	Cdk4	Liver	Fdam	NS	0.696704	0.148	0	0	0	1	0	0
ENSMUSG00000006728	Cdk4	Liver	Hgla	NS	-0.637321	0.218	0	0	0	1	0	0
ENSMUSG00000006728	Cdk4	Liver	MR	NS	0.0333542	0.95	0	0	0	1	0	0
ENSMUSG00000006731	B4galnt1	Heart	Fdam	NS	-0.809243	0.536	1	0	0	0	0	0
ENSMUSG00000006731	B4galnt1	Heart	Hgla	NS	1.01522	0.309	1	0	0	0	0	0
ENSMUSG00000006731	B4galnt1	Heart	MR	NS	0.247367	0.776	1	0	0	0	0	0
ENSMUSG00000006731	B4galnt1	Liver	Fdam	NS	-2.43355	0.626	1	0	0	0	0	0
ENSMUSG00000006731	B4galnt1	Liver	Hgla	NS	-2.36634	0.632	1	0	0	0	0	0
ENSMUSG00000006731	B4galnt1	Liver	MR	NS	-2.99784	0.34	1	0	0	0	0	0
ENSMUSG00000006732	Mettl1	Heart	Fdam	NS	-0.469338	0.474	0	0	0	0	0	0
ENSMUSG00000006732	Mettl1	Heart	Hgla	NS	0.878499	0.218	0	0	0	0	0	0
ENSMUSG00000006732	Mettl1	Heart	MR	NS	0.165514	0.758	0	0	0	0	0	0
ENSMUSG00000006732	Mettl1	Liver	Fdam	NS	-0.13289	0.773	1	0	0	1	0	0
ENSMUSG00000006732	Mettl1	Liver	Hgla	NS	0.0191138	0.98	1	0	0	1	0	0
ENSMUSG00000006732	Mettl1	Liver	MR	NS	-0.0814921	0.839	1	0	0	1	0	0
ENSMUSG00000006736	Tspan31	Heart	Fdam	NS	-0.145102	0.866	2	1	0	1	0	0
ENSMUSG00000006736	Tspan31	Heart	Hgla	NS	-0.380352	0.598	2	0	0	1	0	0
ENSMUSG00000006736	Tspan31	Heart	MR	NS	-0.329782	0.508	2	1	0	1	0	0
ENSMUSG00000006736	Tspan31	Liver	Fdam	NS	-1.40223	0.522	1	0	0	3	0	0
ENSMUSG00000006736	Tspan31	Liver	Hgla	NS	-0.145659	0.96	1	0	0	3	0	0
ENSMUSG00000006736	Tspan31	Liver	MR	NS	-0.999602	0.528	1	0	0	3	0	0
ENSMUSG00000006740	Kif5b	Heart	Fdam	NS	1.22621	0.068	0	0	0	0	0	0
ENSMUSG00000006740	Kif5b	Heart	Hgla	NS	-0.74593	0.401	0	0	0	0	0	0
ENSMUSG00000006740	Kif5b	Heart	MR	NS	0.306419	0.689	0	0	0	0	0	0
ENSMUSG00000006740	Kif5b	Liver	Fdam	NS	0.154754	0.606	0	0	0	0	0	0
ENSMUSG00000006740	Kif5b	Liver	Hgla	NS	-0.31215	0.133	0	0	0	0	0	0
ENSMUSG00000006740	Kif5b	Liver	MR	NS	-0.137676	0.568	0	0	0	0	0	0
ENSMUSG00000006763	Saal1	Heart	Fdam	NS	-0.830456	0.494	1	0	0	0	0	0
ENSMUSG00000006763	Saal1	Heart	Hgla	UP	1.63922	0.022	1	0	0	0	0	0
ENSMUSG00000006763	Saal1	Heart	MR	NS	0.575403	0.567	1	0	0	0	0	0
ENSMUSG00000006763	Saal1	Liver	Fdam	NS	-0.172086	0.815	1	0	0	0	0	0
ENSMUSG00000006763	Saal1	Liver	Hgla	NS	0.979351	0.125	1	0	0	0	0	0
ENSMUSG00000006763	Saal1	Liver	MR	NS	0.496433	0.393	1	0	0	0	0	0
ENSMUSG00000006764	Tph2	Heart	Fdam	NS	0.742833	0.414	0	0	0	1	0	0
ENSMUSG00000006764	Tph2	Heart	Hgla	NS	0.670782	0.449	0	0	0	1	0	0
ENSMUSG00000006764	Tph2	Heart	MR	UP	14.0262	0.014	0	0	0	1	0	0
ENSMUSG00000006764	Tph2	Liver	Hgla	NS	0.112914	0.907	0	0	0	2	0	0
ENSMUSG00000006764	Tph2	Liver	MR	NS	0.210318	0.806	0	0	0	2	0	0
ENSMUSG00000006777	Krt23	Heart	Hgla	NS	-0.00344462	0.997	0	0	0	3	0	0
ENSMUSG00000006777	Krt23	Heart	MR	NS	0.376086	0.466	0	0	0	3	0	0
ENSMUSG00000006777	Krt23	Liver	Fdam	NS	-2.08244	0.393	0	0	0	0	0	0
ENSMUSG00000006777	Krt23	Liver	Hgla	NS	2.2056	0.345	0	0	0	0	0	0
ENSMUSG00000006777	Krt23	Liver	MR	NS	0.0945554	0.964	0	0	0	0	0	0
ENSMUSG00000006782	Cnp	Heart	Fdam	NS	0.206266	0.756	3	0	0	1	0	0
ENSMUSG00000006782	Cnp	Heart	Hgla	NS	-0.0952709	0.907	3	1	0	1	0	0
ENSMUSG00000006782	Cnp	Heart	MR	NS	0.0952617	0.867	3	0	0	1	0	1
ENSMUSG00000006782	Cnp	Liver	Fdam	NS	0.336033	0.73	2	0	0	0	0	0
ENSMUSG00000006782	Cnp	Liver	Hgla	NS	-1.0286	0.17	2	1	0	0	0	0
ENSMUSG00000006782	Cnp	Liver	MR	NS	-0.515693	0.519	2	0	0	0	0	0
ENSMUSG00000006784	Ttc25	Heart	Fdam	NS	0.729984	0.658	2	0	0	0	0	0
ENSMUSG00000006784	Ttc25	Heart	Hgla	NS	0.419612	0.797	2	1	0	0	0	0
ENSMUSG00000006784	Ttc25	Heart	MR	NS	0.867778	0.526	2	0	0	0	0	0
ENSMUSG00000006784	Ttc25	Liver	Fdam	NS	-1.11605	0.387	1	0	0	0	0	0
ENSMUSG00000006784	Ttc25	Liver	Hgla	NS	1.44183	0.337	1	1	0	0	0	0
ENSMUSG00000006784	Ttc25	Liver	MR	NS	0.0668635	0.954	1	0	0	0	0	0
ENSMUSG00000006800	Sulf2	Heart	Fdam	NS	0.801671	0.648	0	0	0	4	0	0
ENSMUSG00000006800	Sulf2	Heart	Hgla	NS	1.44383	0.384	0	0	0	4	0	0
ENSMUSG00000006800	Sulf2	Heart	MR	NS	1.67857	0.172	0	0	0	4	0	1
ENSMUSG00000006800	Sulf2	Liver	Fdam	UP	2.51234	0.029	0	0	0	0	0	0
ENSMUSG00000006800	Sulf2	Liver	Hgla	NS	-0.432469	0.835	0	0	0	0	0	0
ENSMUSG00000006800	Sulf2	Liver	MR	NS	1.55883	0.3	0	0	0	0	0	0
ENSMUSG00000006818	Sod2	Heart	Fdam	NS	0.659667	0.379	0	0	0	1	0	0
ENSMUSG00000006818	Sod2	Heart	MR	NS	-0.21979	0.726	0	0	0	1	0	0
ENSMUSG00000006818	Sod2	Liver	Fdam	NS	0.0402695	0.948	1	0	0	0	0	0
ENSMUSG00000006818	Sod2	Liver	Hgla	NS	0.755213	0.073	1	0	0	0	0	0
ENSMUSG00000006818	Sod2	Liver	MR	NS	0.604876	0.148	1	0	0	0	0	0
ENSMUSG00000006850	Tmco6	Heart	Fdam	NS	0.0517359	0.974	0	0	0	0	0	0
ENSMUSG00000006850	Tmco6	Heart	Hgla	NS	0.855759	0.412	0	0	0	0	0	0
ENSMUSG00000006850	Tmco6	Heart	MR	NS	0.570791	0.429	0	0	0	0	0	0
ENSMUSG00000006850	Tmco6	Liver	Fdam	NS	0.0753164	0.93	1	0	0	0	0	0
ENSMUSG00000006850	Tmco6	Liver	Hgla	NS	1.01132	0.13	1	0	0	0	0	0
ENSMUSG00000006850	Tmco6	Liver	MR	NS	0.725242	0.184	1	0	0	0	0	0
ENSMUSG00000006920	Ezh1	Heart	Fdam	UP	0.973413	0.046	0	0	0	1	0	0
ENSMUSG00000006920	Ezh1	Heart	Hgla	NS	-0.0290322	0.969	0	0	0	1	0	0
ENSMUSG00000006920	Ezh1	Heart	MR	NS	0.707613	0.19	0	0	0	1	0	0
ENSMUSG00000006920	Ezh1	Liver	Hgla	NS	-0.454169	0.475	0	0	0	2	0	0
ENSMUSG00000006920	Ezh1	Liver	MR	NS	-0.187979	0.756	0	0	0	2	0	1
ENSMUSG00000006931	P3h4	Heart	Fdam	NS	0.118426	0.931	1	0	0	0	0	0
ENSMUSG00000006931	P3h4	Heart	Hgla	NS	0.0964751	0.938	1	0	0	0	0	0
ENSMUSG00000006931	P3h4	Heart	MR	NS	0.160799	0.874	1	1	0	0	0	0
ENSMUSG00000006931	P3h4	Liver	Fdam	NS	0.881476	0.213	2	2	0	2	0	0
ENSMUSG00000006931	P3h4	Liver	Hgla	NS	0.227691	0.791	2	0	0	2	0	0
ENSMUSG00000006931	P3h4	Liver	MR	NS	0.760987	0.148	2	0	0	2	0	1
ENSMUSG00000006932	Ctnnb1	Liver	Fdam	NS	0.0315666	0.944	0	0	0	4	0	0
ENSMUSG00000006932	Ctnnb1	Liver	MR	NS	0.140156	0.62	0	0	0	4	0	0
ENSMUSG00000006941	Eif1b	Heart	Fdam	NS	-0.211889	0.735	0	0	0	0	0	0
ENSMUSG00000006941	Eif1b	Heart	Hgla	NS	-0.337063	0.583	0	0	0	0	0	0
ENSMUSG00000006941	Eif1b	Heart	MR	NS	-0.408703	0.409	0	0	0	0	0	0
ENSMUSG00000006941	Eif1b	Liver	Hgla	NS	-0.330155	0.41	0	0	0	1	0	0
ENSMUSG00000006941	Eif1b	Liver	MR	NS	0.162945	0.715	0	0	0	1	0	0
ENSMUSG00000006948	Klk4	Heart	Fdam	NS	-0.699181	0.647	0	0	0	0	0	0
ENSMUSG00000006948	Klk4	Heart	Hgla	UP	1.98914	0.026	0	0	0	0	0	0
ENSMUSG00000006948	Klk4	Heart	MR	NS	0.96058	0.437	0	0	0	0	0	0
ENSMUSG00000006948	Klk4	Liver	Fdam	NS	-0.119417	0.675	0	0	0	0	0	0
ENSMUSG00000006948	Klk4	Liver	Hgla	NS	19.5424	0.117	0	0	0	0	0	0
ENSMUSG00000006948	Klk4	Liver	MR	NS	0.194898	0.377	0	0	0	0	0	0
ENSMUSG00000006958	Chrd	Heart	Fdam	NS	-0.0421936	0.931	1	0	0	2	0	0
ENSMUSG00000006958	Chrd	Heart	MR	NS	-0.228871	0.455	1	0	1	2	0	0
ENSMUSG00000006958	Chrd	Liver	Fdam	NS	-0.968622	0.083	0	0	0	0	0	0
ENSMUSG00000006958	Chrd	Liver	Hgla	NS	0.294227	0.681	0	0	0	0	0	0
ENSMUSG00000006958	Chrd	Liver	MR	NS	-0.43072	0.495	0	0	0	0	0	0
ENSMUSG00000006998	Psmd2	Heart	Fdam	NS	0.350125	0.252	0	0	0	0	0	0
ENSMUSG00000006998	Psmd2	Heart	Hgla	NS	-0.0643736	0.865	0	0	0	0	0	0
ENSMUSG00000006998	Psmd2	Heart	MR	NS	0.188071	0.441	0	0	0	0	0	0
ENSMUSG00000006998	Psmd2	Liver	Fdam	NS	0.395118	0.072	1	0	0	1	0	0
ENSMUSG00000006998	Psmd2	Liver	Hgla	NS	-0.242417	0.33	1	0	0	1	0	0
ENSMUSG00000006998	Psmd2	Liver	MR	NS	0.0825018	0.773	1	0	0	1	0	1
ENSMUSG00000007021	Syngr3	Heart	Fdam	NS	1.48976	0.39	3	1	0	1	0	0
ENSMUSG00000007021	Syngr3	Heart	Hgla	NS	-1.56854	0.49	3	0	0	1	0	0
ENSMUSG00000007021	Syngr3	Heart	MR	NS	0.199098	0.895	3	1	0	1	0	0
ENSMUSG00000007021	Syngr3	Liver	Fdam	NS	0.203328	0.648	1	0	0	1	0	0
ENSMUSG00000007021	Syngr3	Liver	Hgla	NS	-0.330235	0.343	1	0	0	1	0	0
ENSMUSG00000007021	Syngr3	Liver	MR	NS	-0.154371	0.648	1	0	0	1	0	0
ENSMUSG00000007029	Vars	Heart	Fdam	NS	1.01614	0.096	0	0	0	1	0	0
ENSMUSG00000007029	Vars	Heart	Hgla	NS	0.0739355	0.928	0	0	0	1	0	0
ENSMUSG00000007029	Vars	Heart	MR	NS	0.794812	0.171	0	0	0	1	0	0
ENSMUSG00000007029	Vars	Liver	Fdam	NS	0.937616	0.075	0	0	0	0	0	0
ENSMUSG00000007029	Vars	Liver	Hgla	NS	-0.702142	0.292	0	0	0	0	0	0
ENSMUSG00000007029	Vars	Liver	MR	NS	0.165326	0.817	0	0	0	0	0	0
ENSMUSG00000007030	Vwa7	Heart	Hgla	NS	1.68933	0.449	2	1	1	4	0	0
ENSMUSG00000007030	Vwa7	Liver	Fdam	NS	1.09187	0.621	0	0	0	3	0	0
ENSMUSG00000007030	Vwa7	Liver	Hgla	NS	-1.50066	0.565	0	0	0	3	0	0
ENSMUSG00000007030	Vwa7	Liver	MR	NS	-0.101342	0.956	0	0	0	3	0	0
ENSMUSG00000007033	Hspa1l	Heart	Fdam	NS	2.0352	0.259	1	1	0	0	0	0
ENSMUSG00000007033	Hspa1l	Heart	Hgla	NS	-2.40422	0.106	1	0	0	0	0	0
ENSMUSG00000007033	Hspa1l	Heart	MR	NS	-0.277261	0.874	1	0	0	0	0	0
ENSMUSG00000007033	Hspa1l	Liver	Fdam	NS	2.5317	0.126	0	0	0	1	0	0
ENSMUSG00000007033	Hspa1l	Liver	Hgla	NS	0.276006	0.902	0	0	0	1	0	0
ENSMUSG00000007033	Hspa1l	Liver	MR	NS	1.90926	0.178	0	0	0	1	0	0
ENSMUSG00000007034	Slc44a4	Heart	Fdam	NS	0.0198416	0.985	0	0	0	0	0	0
ENSMUSG00000007034	Slc44a4	Heart	Hgla	NS	-0.305053	0.788	0	0	0	0	0	0
ENSMUSG00000007034	Slc44a4	Heart	MR	NS	-0.211181	0.815	0	0	0	0	0	0
ENSMUSG00000007034	Slc44a4	Liver	Fdam	NS	2.90047	0.064	0	0	0	0	0	0
ENSMUSG00000007034	Slc44a4	Liver	Hgla	NS	0.15945	0.953	0	0	0	0	0	0
ENSMUSG00000007034	Slc44a4	Liver	MR	NS	2.28102	0.155	0	0	0	0	0	0
ENSMUSG00000007035	Msh5	Heart	Hgla	NS	2.49865	0.388	5	1	1	4	0	0
ENSMUSG00000007035	Msh5	Liver	Fdam	NS	1.89917	0.238	1	0	0	3	0	0
ENSMUSG00000007035	Msh5	Liver	Hgla	NS	0.513212	0.796	1	0	0	3	0	0
ENSMUSG00000007035	Msh5	Liver	MR	NS	1.79721	0.184	1	0	0	3	0	0
ENSMUSG00000007036	Abhd16a	Heart	Hgla	NS	-0.450546	0.07	1	0	0	3	0	2
ENSMUSG00000007036	Abhd16a	Heart	MR	NS	-0.110216	0.718	1	0	1	3	0	0
ENSMUSG00000007036	Abhd16a	Liver	MR	NS	-0.0893411	0.701	1	0	0	5	0	0
ENSMUSG00000007038	Neu1	Heart	Fdam	NS	0.761157	0.341	2	0	0	0	0	0
ENSMUSG00000007038	Neu1	Heart	Hgla	NS	-0.320426	0.668	2	0	0	0	0	0
ENSMUSG00000007038	Neu1	Heart	MR	NS	0.27025	0.673	2	0	0	0	0	0
ENSMUSG00000007038	Neu1	Liver	Fdam	NS	0.215388	0.832	2	0	0	0	0	0
ENSMUSG00000007038	Neu1	Liver	Hgla	NS	-0.273608	0.727	2	0	0	0	0	0
ENSMUSG00000007038	Neu1	Liver	MR	NS	-0.0724845	0.912	2	0	1	0	0	0
ENSMUSG00000007039	Ddah2	Heart	Fdam	NS	0.892839	0.415	1	0	0	1	0	0
ENSMUSG00000007039	Ddah2	Heart	Hgla	NS	0.668062	0.539	1	0	0	1	0	1
ENSMUSG00000007039	Ddah2	Heart	MR	NS	1.21106	0.061	1	0	0	1	0	0
ENSMUSG00000007039	Ddah2	Liver	Fdam	NS	-0.472723	0.617	1	0	0	0	0	0
ENSMUSG00000007039	Ddah2	Liver	Hgla	NS	0.305547	0.696	1	0	0	0	0	0
ENSMUSG00000007039	Ddah2	Liver	MR	NS	-0.0693982	0.917	1	0	0	0	0	0
ENSMUSG00000007041	Clic1	Heart	Fdam	UP	1.05075	0.004	3	0	0	0	0	0
ENSMUSG00000007041	Clic1	Heart	Hgla	NS	-0.372843	0.593	3	0	0	0	0	0
ENSMUSG00000007041	Clic1	Heart	MR	NS	0.432337	0.449	3	0	0	0	0	0
ENSMUSG00000007041	Clic1	Liver	Fdam	NS	0.296434	0.431	1	0	0	0	0	0
ENSMUSG00000007041	Clic1	Liver	Hgla	DOWN	-0.494649	0.041	1	0	0	0	0	0
ENSMUSG00000007041	Clic1	Liver	MR	NS	-0.157657	0.648	1	0	0	0	0	0
ENSMUSG00000007050	Lsm2	Heart	Fdam	NS	-0.224571	0.718	0	0	0	1	0	0
ENSMUSG00000007050	Lsm2	Heart	Hgla	NS	-0.0477488	0.942	0	0	0	1	0	0
ENSMUSG00000007050	Lsm2	Heart	MR	NS	-0.204038	0.689	0	0	0	1	0	0
ENSMUSG00000007050	Lsm2	Liver	Fdam	NS	0.224552	0.59	0	0	0	1	0	0
ENSMUSG00000007050	Lsm2	Liver	Hgla	NS	-2.38191	0.112	0	0	0	1	0	0
ENSMUSG00000007050	Lsm2	Liver	MR	NS	-0.246294	0.459	0	0	0	1	0	0
ENSMUSG00000007080	Pole	Heart	Fdam	NS	1.84293	0.122	0	0	0	0	0	0
ENSMUSG00000007080	Pole	Heart	Hgla	NS	-0.171811	0.917	0	0	0	0	0	0
ENSMUSG00000007080	Pole	Heart	MR	NS	1.25533	0.296	0	0	0	0	0	0
ENSMUSG00000007080	Pole	Liver	Fdam	NS	2.08634	0.064	1	0	0	0	0	0
ENSMUSG00000007080	Pole	Liver	Hgla	NS	-0.950474	0.563	1	0	0	0	0	0
ENSMUSG00000007080	Pole	Liver	MR	NS	0.847114	0.561	1	0	0	0	0	0
ENSMUSG00000007097	Atp1a2	Heart	Hgla	NS	-0.196252	0.936	0	0	0	13	0	1
ENSMUSG00000007097	Atp1a2	Heart	MR	NS	-0.491465	0.76	0	0	0	13	0	0
ENSMUSG00000007097	Atp1a2	Liver	MR	NS	-0.388034	0.655	1	0	0	6	0	0
ENSMUSG00000007107	Atp1a4	Heart	Hgla	NS	-0.577683	0.603	1	0	0	10	0	1
ENSMUSG00000007107	Atp1a4	Heart	MR	NS	0.373557	0.689	1	0	0	10	0	0
ENSMUSG00000007107	Atp1a4	Liver	Fdam	NS	0.0684572	0.874	0	0	0	0	0	0
ENSMUSG00000007107	Atp1a4	Liver	Hgla	NS	-0.299958	0.319	0	0	0	0	0	0
ENSMUSG00000007107	Atp1a4	Liver	MR	NS	-0.17906	0.519	0	0	0	0	0	0
ENSMUSG00000007122	Casq1	Heart	Fdam	NS	-0.92691	0.621	1	1	0	8	0	0
ENSMUSG00000007122	Casq1	Heart	Hgla	NS	1.96096	0.196	1	0	0	8	0	2
ENSMUSG00000007122	Casq1	Heart	MR	NS	0.779213	0.614	1	0	0	8	0	2
ENSMUSG00000007122	Casq1	Liver	Fdam	NS	0.241748	0.606	0	0	0	8	0	0
ENSMUSG00000007122	Casq1	Liver	Hgla	NS	-2.26844	0.13	0	0	0	8	0	0
ENSMUSG00000007122	Casq1	Liver	MR	NS	-0.28011	0.455	0	0	0	8	0	0
ENSMUSG00000007207	Stx1a	Heart	Hgla	NS	-2.28388	0.076	2	0	1	1	0	1
ENSMUSG00000007207	Stx1a	Heart	MR	NS	-0.316582	0.524	2	0	0	1	0	0
ENSMUSG00000007207	Stx1a	Liver	Fdam	NS	1.81202	0.087	1	0	0	4	0	0
ENSMUSG00000007207	Stx1a	Liver	Hgla	NS	-1.07534	0.447	1	0	0	4	0	0
ENSMUSG00000007207	Stx1a	Liver	MR	NS	0.528222	0.701	1	0	0	4	0	0
ENSMUSG00000007279	Scube2	Heart	Hgla	NS	1.97772	0.466	0	0	0	4	0	0
ENSMUSG00000007279	Scube2	Liver	Fdam	NS	1.70221	0.645	0	0	0	0	0	0
ENSMUSG00000007279	Scube2	Liver	Hgla	NS	-1.93873	0.653	0	0	0	0	0	0
ENSMUSG00000007279	Scube2	Liver	MR	NS	0.0723681	0.981	0	0	0	0	0	0
ENSMUSG00000007338	Mrpl49	Heart	Fdam	NS	0.458619	0.137	1	0	0	0	0	0
ENSMUSG00000007338	Mrpl49	Heart	Hgla	NS	-0.265993	0.403	1	0	0	0	0	0
ENSMUSG00000007338	Mrpl49	Heart	MR	NS	0.0843067	0.753	1	0	0	0	0	0
ENSMUSG00000007338	Mrpl49	Liver	Fdam	NS	0.349513	0.184	1	0	0	1	0	0
ENSMUSG00000007338	Mrpl49	Liver	Hgla	NS	-0.327778	0.265	1	0	0	1	0	0
ENSMUSG00000007338	Mrpl49	Liver	MR	NS	0.0176572	0.948	1	0	0	1	0	0
ENSMUSG00000007379	Dennd2c	Heart	Fdam	NS	0.247192	0.689	0	0	0	4	0	0
ENSMUSG00000007379	Dennd2c	Heart	MR	NS	0.5833	0.18	0	0	0	4	0	0
ENSMUSG00000007379	Dennd2c	Liver	Fdam	NS	1.80798	0.133	1	0	0	5	0	0
ENSMUSG00000007379	Dennd2c	Liver	Hgla	NS	-1.24037	0.406	1	0	0	5	0	2
ENSMUSG00000007379	Dennd2c	Liver	MR	NS	0.427202	0.782	1	0	0	5	0	0
ENSMUSG00000007411	Mark3	Heart	Fdam	NS	-0.382479	0.414	0	0	0	3	0	0
ENSMUSG00000007411	Mark3	Heart	MR	NS	-0.300649	0.428	0	0	0	3	0	0
ENSMUSG00000007411	Mark3	Liver	Hgla	NS	-0.477584	0.277	0	0	0	2	0	0
ENSMUSG00000007415	Gatad1	Heart	Fdam	NS	-2.70111	0.083	0	0	0	0	0	0
ENSMUSG00000007415	Gatad1	Heart	Hgla	NS	0.713328	0.749	0	0	0	0	0	0
ENSMUSG00000007415	Gatad1	Heart	MR	NS	-1.49395	0.403	0	0	0	0	0	0
ENSMUSG00000007415	Gatad1	Liver	Fdam	DOWN	-2.91094	0.02	0	0	0	0	0	0
ENSMUSG00000007415	Gatad1	Liver	Hgla	NS	0.703128	0.755	0	0	0	0	0	0
ENSMUSG00000007415	Gatad1	Liver	MR	NS	-1.65777	0.364	0	0	0	0	0	0
ENSMUSG00000007458	M6pr	Heart	Fdam	DOWN	-0.888538	0.001	0	0	0	0	0	0
ENSMUSG00000007458	M6pr	Heart	Hgla	NS	0.337257	0.606	0	0	0	0	0	0
ENSMUSG00000007458	M6pr	Heart	MR	NS	-0.413612	0.441	0	0	0	0	0	0
ENSMUSG00000007458	M6pr	Liver	Fdam	NS	-1.31905	0.093	0	0	0	0	0	0
ENSMUSG00000007458	M6pr	Liver	Hgla	NS	-0.084063	0.942	0	0	0	0	0	0
ENSMUSG00000007458	M6pr	Liver	MR	NS	-0.960005	0.182	0	0	0	0	0	0
ENSMUSG00000007564	Ppp2r1a	Heart	Fdam	NS	0.56159	0.084	0	0	0	0	0	0
ENSMUSG00000007564	Ppp2r1a	Heart	Hgla	NS	-0.440228	0.287	0	0	0	0	0	0
ENSMUSG00000007564	Ppp2r1a	Heart	MR	NS	0.0903382	0.808	0	0	0	0	0	0
ENSMUSG00000007564	Ppp2r1a	Liver	Fdam	NS	0.644591	0.085	0	0	0	0	0	0
ENSMUSG00000007564	Ppp2r1a	Liver	Hgla	NS	0.0892561	0.879	0	0	0	0	0	0
ENSMUSG00000007564	Ppp2r1a	Liver	MR	NS	0.549227	0.114	0	0	0	0	0	0
ENSMUSG00000007570	Fance	Heart	Fdam	NS	2.49091	0.064	0	0	0	3	0	0
ENSMUSG00000007570	Fance	Heart	Hgla	NS	-0.139608	0.949	0	0	0	3	0	0
ENSMUSG00000007570	Fance	Heart	MR	NS	1.76737	0.219	0	0	0	3	0	0
ENSMUSG00000007570	Fance	Liver	Fdam	NS	1.17254	0.384	0	0	0	1	0	0
ENSMUSG00000007570	Fance	Liver	Hgla	NS	0.402675	0.792	0	0	0	1	0	0
ENSMUSG00000007570	Fance	Liver	MR	NS	1.18633	0.289	0	0	0	1	0	0
ENSMUSG00000007603	Dus3l	Heart	Fdam	NS	0.0113328	0.991	0	0	0	1	0	0
ENSMUSG00000007603	Dus3l	Heart	Hgla	NS	1.08415	0.135	0	0	0	1	0	0
ENSMUSG00000007603	Dus3l	Heart	MR	NS	0.819057	0.238	0	0	0	1	0	0
ENSMUSG00000007603	Dus3l	Liver	Fdam	NS	0.240292	0.536	1	0	0	0	0	0
ENSMUSG00000007603	Dus3l	Liver	Hgla	NS	0.342194	0.304	1	0	0	0	0	0
ENSMUSG00000007603	Dus3l	Liver	MR	UP	0.441349	0.034	1	0	1	0	0	0
ENSMUSG00000007613	Tgfbr1	Heart	MR	NS	-0.0862468	0.856	3	0	0	12	0	2
ENSMUSG00000007613	Tgfbr1	Liver	Hgla	NS	0.0594758	0.968	2	0	1	21	0	0
ENSMUSG00000007617	Homer1	Heart	Fdam	DOWN	-0.735022	0.038	0	0	0	0	0	0
ENSMUSG00000007617	Homer1	Heart	Hgla	NS	0.302109	0.57	0	0	0	0	0	0
ENSMUSG00000007617	Homer1	Heart	MR	NS	-0.306116	0.484	0	0	0	0	0	0
ENSMUSG00000007617	Homer1	Liver	Fdam	NS	0.345604	0.606	0	0	0	0	0	0
ENSMUSG00000007617	Homer1	Liver	Hgla	NS	0.623476	0.26	0	0	0	0	0	0
ENSMUSG00000007617	Homer1	Liver	MR	UP	0.747663	0.016	0	0	0	0	0	0
ENSMUSG00000007646	Rad51c	Heart	Fdam	UP	2.59253	0.025	0	0	0	0	0	0
ENSMUSG00000007646	Rad51c	Heart	Hgla	NS	-0.851065	0.668	0	0	0	0	0	0
ENSMUSG00000007646	Rad51c	Heart	MR	NS	1.31138	0.41	0	0	0	0	0	0
ENSMUSG00000007646	Rad51c	Liver	Fdam	NS	2.15892	0.11	0	0	0	0	0	0
ENSMUSG00000007646	Rad51c	Liver	Hgla	NS	0.372485	0.854	0	0	0	0	0	0
ENSMUSG00000007646	Rad51c	Liver	MR	NS	1.88231	0.118	0	0	0	0	0	0
ENSMUSG00000007653	Gabrb2	Heart	Fdam	NS	0.683987	0.627	0	0	0	0	0	0
ENSMUSG00000007653	Gabrb2	Heart	Hgla	NS	1.38897	0.242	0	0	0	0	0	0
ENSMUSG00000007653	Gabrb2	Heart	MR	UP	1.53717	0.034	0	0	0	0	0	0
ENSMUSG00000007653	Gabrb2	Liver	Fdam	NS	3.25267	0.084	0	0	0	0	0	0
ENSMUSG00000007653	Gabrb2	Liver	Hgla	NS	0.422326	0.886	0	0	0	0	0	0
ENSMUSG00000007653	Gabrb2	Liver	MR	NS	2.75057	0.114	0	0	0	0	0	0
ENSMUSG00000007655	Cav1	Heart	Fdam	NS	-1.09232	0.249	7	0	2	19	0	8
ENSMUSG00000007655	Cav1	Heart	MR	NS	-0.610905	0.492	7	1	0	19	0	4
ENSMUSG00000007655	Cav1	Liver	Fdam	NS	-1.87901	0.448	3	0	0	4	0	0
ENSMUSG00000007655	Cav1	Liver	MR	NS	1.0886	0.637	3	0	0	4	0	0
ENSMUSG00000007659	Bcl2l1	Heart	Fdam	NS	0.815716	0.407	1	0	0	1	0	0
ENSMUSG00000007659	Bcl2l1	Heart	Hgla	NS	0.106625	0.92	1	0	1	1	0	0
ENSMUSG00000007659	Bcl2l1	Heart	MR	NS	0.573052	0.37	1	0	0	1	0	0
ENSMUSG00000007659	Bcl2l1	Liver	Fdam	NS	0.513187	0.084	0	0	0	0	0	0
ENSMUSG00000007659	Bcl2l1	Liver	Hgla	NS	-0.0777293	0.799	0	0	0	0	0	0
ENSMUSG00000007659	Bcl2l1	Liver	MR	NS	0.220925	0.377	0	0	0	0	0	0
ENSMUSG00000007670	Khsrp	Heart	Fdam	NS	-0.694636	0.151	1	0	0	0	0	0
ENSMUSG00000007670	Khsrp	Heart	Hgla	NS	0.0610834	0.907	1	0	0	0	0	0
ENSMUSG00000007670	Khsrp	Heart	MR	NS	-0.377122	0.333	1	0	0	0	0	0
ENSMUSG00000007670	Khsrp	Liver	Fdam	NS	-0.28036	0.494	2	0	0	0	0	0
ENSMUSG00000007670	Khsrp	Liver	Hgla	NS	-0.347067	0.326	2	0	0	0	0	0
ENSMUSG00000007670	Khsrp	Liver	MR	DOWN	-1.87742	0.035	2	0	0	0	0	0
ENSMUSG00000007682	Dio2	Heart	Fdam	NS	-1.09801	0.465	2	0	2	1	0	0
ENSMUSG00000007682	Dio2	Heart	Hgla	NS	-1.1094	0.461	2	0	0	1	0	0
ENSMUSG00000007682	Dio2	Heart	MR	NS	-1.65468	0.052	2	0	1	1	0	0
ENSMUSG00000007682	Dio2	Liver	Fdam	NS	-0.0289121	0.748	0	0	0	1	0	0
ENSMUSG00000007682	Dio2	Liver	Hgla	NS	1.76942	0.326	0	0	0	1	0	0
ENSMUSG00000007682	Dio2	Liver	MR	NS	0.728958	0.559	0	0	0	1	0	0
ENSMUSG00000007721	Ccdc124	Heart	Fdam	NS	-1.68349	0.057	0	0	0	0	0	0
ENSMUSG00000007721	Ccdc124	Heart	Hgla	NS	-0.0102746	0.996	0	0	0	0	0	0
ENSMUSG00000007721	Ccdc124	Heart	MR	NS	-1.26866	0.175	0	0	0	0	0	0
ENSMUSG00000007721	Ccdc124	Liver	Fdam	NS	-1.53517	0.099	1	0	0	0	0	0
ENSMUSG00000007721	Ccdc124	Liver	Hgla	NS	-0.208292	0.884	1	0	0	0	0	0
ENSMUSG00000007721	Ccdc124	Liver	MR	NS	-1.29345	0.135	1	0	0	0	0	0
ENSMUSG00000007739	Cct4	Heart	Fdam	NS	0.0520354	0.825	0	0	0	0	0	0
ENSMUSG00000007739	Cct4	Heart	Hgla	NS	-0.239606	0.163	0	0	0	0	0	0
ENSMUSG00000007739	Cct4	Heart	MR	NS	-0.140687	0.421	0	0	0	0	0	0
ENSMUSG00000007739	Cct4	Liver	Fdam	NS	0.139775	0.615	1	0	0	0	0	0
ENSMUSG00000007739	Cct4	Liver	Hgla	NS	0.255454	0.235	1	0	0	0	0	0
ENSMUSG00000007739	Cct4	Liver	MR	NS	0.305226	0.061	1	0	0	0	0	0
ENSMUSG00000007783	Cpt1c	Heart	Fdam	NS	-1.96709	0.293	3	1	1	3	0	0
ENSMUSG00000007783	Cpt1c	Heart	Hgla	NS	0.777126	0.69	3	0	0	3	0	0
ENSMUSG00000007783	Cpt1c	Heart	MR	NS	-0.894303	0.592	3	1	0	3	0	0
ENSMUSG00000007783	Cpt1c	Liver	Fdam	NS	-4.39069	0.19	2	0	0	3	0	0
ENSMUSG00000007783	Cpt1c	Liver	Hgla	NS	2.37799	0.565	2	0	0	3	0	0
ENSMUSG00000007783	Cpt1c	Liver	MR	NS	-1.51107	0.693	2	0	0	3	0	0
ENSMUSG00000007812	Zfp655	Heart	Fdam	NS	-0.441846	0.08	1	0	0	1	0	0
ENSMUSG00000007812	Zfp655	Heart	MR	NS	-0.105974	0.722	1	0	0	1	0	0
ENSMUSG00000007812	Zfp655	Liver	Fdam	NS	-0.00699843	0.989	4	0	0	3	0	0
ENSMUSG00000007812	Zfp655	Liver	Hgla	NS	-0.812836	0.087	4	0	0	3	0	0
ENSMUSG00000007812	Zfp655	Liver	MR	NS	-0.630864	0.196	4	0	0	3	0	0
ENSMUSG00000007815	Rhoa	Heart	Fdam	NS	0.406373	0.901	2	0	0	0	0	0
ENSMUSG00000007815	Rhoa	Heart	Hgla	NS	-0.220452	0.942	2	0	0	0	0	0
ENSMUSG00000007815	Rhoa	Heart	MR	NS	0.0835066	0.964	2	0	0	0	0	0
ENSMUSG00000007815	Rhoa	Liver	Fdam	NS	0.173947	0.786	1	0	0	0	0	0
ENSMUSG00000007815	Rhoa	Liver	Hgla	NS	0.174155	0.782	1	0	0	0	0	0
ENSMUSG00000007815	Rhoa	Liver	MR	NS	0.221057	0.624	1	0	0	0	0	0
ENSMUSG00000007817	Zmiz1	Liver	Fdam	UP	1.26679	0.045	0	0	0	35	0	3
ENSMUSG00000007833	Aldh16a1	Heart	Fdam	NS	-0.450097	0.493	0	0	0	0	0	0
ENSMUSG00000007833	Aldh16a1	Heart	Hgla	NS	-0.461326	0.483	0	0	0	0	0	0
ENSMUSG00000007833	Aldh16a1	Heart	MR	NS	-0.673835	0.105	0	0	0	0	0	0
ENSMUSG00000007833	Aldh16a1	Liver	Fdam	NS	-1.16307	0.413	0	0	0	0	0	0
ENSMUSG00000007833	Aldh16a1	Liver	Hgla	NS	-1.13089	0.413	0	0	0	0	0	0
ENSMUSG00000007833	Aldh16a1	Liver	MR	DOWN	-1.71478	0.007	0	0	0	0	0	0
ENSMUSG00000007837	Prrg2	Heart	Fdam	NS	-0.234896	0.762	1	0	0	0	0	0
ENSMUSG00000007837	Prrg2	Heart	Hgla	NS	-0.788047	0.272	1	0	0	0	0	0
ENSMUSG00000007837	Prrg2	Heart	MR	NS	-0.689767	0.158	1	0	0	0	0	0
ENSMUSG00000007837	Prrg2	Liver	Fdam	NS	-0.419435	0.687	1	0	0	1	0	0
ENSMUSG00000007837	Prrg2	Liver	Hgla	NS	-1.01814	0.206	1	0	0	1	0	0
ENSMUSG00000007837	Prrg2	Liver	MR	DOWN	-1.09156	0.039	1	0	1	1	0	1
ENSMUSG00000007850	Hnrnph1	Heart	Fdam	NS	0.757859	0.798	0	0	0	0	0	0
ENSMUSG00000007850	Hnrnph1	Heart	Hgla	DOWN	-3.78287	0.004	0	0	0	0	0	0
ENSMUSG00000007850	Hnrnph1	Heart	MR	NS	-2.26779	0.292	0	0	0	0	0	0
ENSMUSG00000007850	Hnrnph1	Liver	Fdam	NS	0.339843	0.912	0	0	0	0	0	0
ENSMUSG00000007850	Hnrnph1	Liver	Hgla	DOWN	-3.63815	0.028	0	0	0	0	0	0
ENSMUSG00000007850	Hnrnph1	Liver	MR	NS	-2.48121	0.235	0	0	0	0	0	0
ENSMUSG00000007867	Ift43	Heart	Fdam	NS	0.952231	0.316	1	0	0	10	0	1
ENSMUSG00000007867	Ift43	Heart	Hgla	NS	-0.90951	0.466	1	0	0	10	0	0
ENSMUSG00000007867	Ift43	Heart	MR	NS	0.169525	0.831	1	0	0	10	0	1
ENSMUSG00000007867	Ift43	Liver	Fdam	NS	0.247756	0.643	0	0	0	2	0	0
ENSMUSG00000007867	Ift43	Liver	MR	NS	0.0254702	0.952	0	0	0	2	0	0
ENSMUSG00000007872	Id3	Heart	Fdam	NS	-0.531249	0.331	0	0	0	0	0	0
ENSMUSG00000007872	Id3	Heart	Hgla	NS	0.0759871	0.901	0	0	0	0	0	0
ENSMUSG00000007872	Id3	Heart	MR	NS	-0.33947	0.458	0	0	0	0	0	0
ENSMUSG00000007872	Id3	Liver	Fdam	NS	-0.253719	0.703	0	0	0	0	0	0
ENSMUSG00000007872	Id3	Liver	Hgla	NS	0.0441519	0.959	0	0	0	0	0	0
ENSMUSG00000007872	Id3	Liver	MR	NS	-0.149972	0.789	0	0	0	0	0	0
ENSMUSG00000007880	Arid1a	Heart	MR	NS	1.55055	0.407	0	0	0	12	0	0
ENSMUSG00000007880	Arid1a	Liver	Fdam	NS	0.605608	0.241	2	0	0	4	0	1
ENSMUSG00000007880	Arid1a	Liver	MR	NS	0.219891	0.692	2	0	0	4	0	0
ENSMUSG00000007888	Crlf1	Heart	Fdam	NS	0.691682	0.462	0	0	0	0	0	0
ENSMUSG00000007888	Crlf1	Heart	Hgla	NS	-1.48868	0.056	0	0	0	0	0	0
ENSMUSG00000007888	Crlf1	Heart	MR	NS	-0.397631	0.615	0	0	0	0	0	0
ENSMUSG00000007888	Crlf1	Liver	Fdam	NS	2.22119	0.066	0	0	0	0	0	0
ENSMUSG00000007888	Crlf1	Liver	Hgla	NS	-0.894523	0.513	0	0	0	0	0	0
ENSMUSG00000007888	Crlf1	Liver	MR	NS	0.635153	0.615	0	0	0	0	0	0
ENSMUSG00000007891	Ctsd	Heart	Hgla	DOWN	-1.32181	0.015	0	0	0	4	0	0
ENSMUSG00000007891	Ctsd	Heart	MR	NS	-0.564513	0.437	0	0	0	4	0	1
ENSMUSG00000007891	Ctsd	Liver	Fdam	UP	1.28982	0.049	0	0	0	0	0	0
ENSMUSG00000007891	Ctsd	Liver	Hgla	NS	-0.822696	0.373	0	0	0	0	0	0
ENSMUSG00000007891	Ctsd	Liver	MR	NS	0.336419	0.726	0	0	0	0	0	0
ENSMUSG00000007892	Rplp1	Heart	Fdam	NS	-0.543522	0.416	0	0	0	0	0	0
ENSMUSG00000007892	Rplp1	Heart	Hgla	UP	0.856133	0.044	0	0	0	0	0	0
ENSMUSG00000007892	Rplp1	Heart	MR	NS	0.230881	0.683	0	0	0	0	0	0
ENSMUSG00000007892	Rplp1	Liver	Fdam	NS	-0.410714	0.606	0	0	0	0	0	0
ENSMUSG00000007892	Rplp1	Liver	Hgla	NS	0.598579	0.506	0	0	0	0	0	0
ENSMUSG00000007892	Rplp1	Liver	MR	NS	0.0671821	0.917	0	0	0	0	0	0
ENSMUSG00000007908	Hmgcll1	Heart	MR	NS	0.603705	0.686	0	0	0	4	0	0
ENSMUSG00000007908	Hmgcll1	Liver	Hgla	NS	-1.954	0.619	0	0	0	6	0	0
ENSMUSG00000007946	Phox2a	Heart	Fdam	NS	-0.389485	0.766	1	0	0	1	0	0
ENSMUSG00000007946	Phox2a	Heart	Hgla	NS	-0.637002	0.602	1	0	0	1	0	0
ENSMUSG00000007946	Phox2a	Heart	MR	NS	-0.633178	0.43	1	0	0	1	0	0
ENSMUSG00000007946	Phox2a	Liver	Hgla	NS	-0.17202	0.625	1	0	1	5	0	0
ENSMUSG00000007946	Phox2a	Liver	MR	NS	-0.247466	0.404	1	0	0	5	0	0
ENSMUSG00000007950	Abhd8	Heart	Fdam	NS	-0.754216	0.353	0	0	0	0	0	0
ENSMUSG00000007950	Abhd8	Heart	Hgla	NS	-0.253124	0.764	0	0	0	0	0	0
ENSMUSG00000007950	Abhd8	Heart	MR	NS	-0.756621	0.219	0	0	0	0	0	0
ENSMUSG00000007950	Abhd8	Liver	Fdam	NS	-0.445003	0.408	1	0	0	0	0	0
ENSMUSG00000007950	Abhd8	Liver	Hgla	NS	-0.220496	0.694	1	0	1	0	0	0
ENSMUSG00000007950	Abhd8	Liver	MR	NS	-0.502238	0.233	1	0	0	0	0	0
ENSMUSG00000007987	Ift22	Heart	Hgla	NS	0.440007	0.531	1	0	0	3	0	0
ENSMUSG00000007987	Ift22	Liver	Fdam	UP	1.46749	0.003	1	0	0	1	0	0
ENSMUSG00000007987	Ift22	Liver	Hgla	NS	-0.426239	0.699	1	0	0	1	0	1
ENSMUSG00000007987	Ift22	Liver	MR	NS	0.777243	0.391	1	0	0	1	0	0
ENSMUSG00000007989	Fzd3	Heart	Fdam	NS	-0.499551	0.586	2	0	1	1	0	0
ENSMUSG00000007989	Fzd3	Heart	MR	NS	0.466988	0.534	2	0	0	1	0	0
ENSMUSG00000007989	Fzd3	Liver	Fdam	NS	-0.866493	0.703	4	0	0	2	0	0
ENSMUSG00000007989	Fzd3	Liver	Hgla	NS	1.17831	0.429	4	0	0	2	0	0
ENSMUSG00000007989	Fzd3	Liver	MR	NS	0.399602	0.796	4	1	0	2	0	0
ENSMUSG00000008028	1700008O03Rik	Heart	Fdam	NS	-0.375184	0.773	2	0	0	0	0	0
ENSMUSG00000008028	1700008O03Rik	Heart	Hgla	NS	-0.605876	0.615	2	0	0	0	0	0
ENSMUSG00000008028	1700008O03Rik	Heart	MR	NS	-0.606338	0.446	2	0	0	0	0	0
ENSMUSG00000008028	1700008O03Rik	Liver	Fdam	NS	-0.749385	0.69	1	0	0	0	0	0
ENSMUSG00000008028	1700008O03Rik	Liver	Hgla	NS	-0.757653	0.667	1	0	0	0	0	0
ENSMUSG00000008028	1700008O03Rik	Liver	MR	NS	-0.931198	0.418	1	0	0	0	0	0
ENSMUSG00000008036	Ap2s1	Heart	Fdam	NS	0.525844	0.546	1	0	0	1	0	0
ENSMUSG00000008036	Ap2s1	Heart	Hgla	NS	0.824087	0.3	1	0	0	1	0	0
ENSMUSG00000008036	Ap2s1	Heart	MR	UP	1.00842	0.001	1	0	0	1	0	0
ENSMUSG00000008036	Ap2s1	Liver	Fdam	NS	0.17348	0.801	4	0	0	2	0	0
ENSMUSG00000008036	Ap2s1	Liver	Hgla	NS	0.579436	0.326	4	0	0	2	0	0
ENSMUSG00000008036	Ap2s1	Liver	MR	NS	0.567586	0.255	4	1	0	2	0	0
ENSMUSG00000008090	Fgfrl1	Heart	Fdam	NS	0.41524	0.416	0	0	0	1	0	1
ENSMUSG00000008090	Fgfrl1	Heart	Hgla	NS	-0.559972	0.357	0	0	0	1	0	0
ENSMUSG00000008090	Fgfrl1	Heart	MR	NS	-0.0238603	0.956	0	0	0	1	0	0
ENSMUSG00000008090	Fgfrl1	Liver	Fdam	NS	0.861785	0.638	1	0	0	1	0	0
ENSMUSG00000008090	Fgfrl1	Liver	Hgla	DOWN	-2.31751	0.019	1	1	0	1	0	0
ENSMUSG00000008090	Fgfrl1	Liver	MR	NS	-1.09748	0.47	1	0	0	1	0	0
ENSMUSG00000008136	Fhl2	Heart	Fdam	NS	0.475021	0.612	0	0	0	8	0	1
ENSMUSG00000008136	Fhl2	Heart	Hgla	NS	-1.20539	0.057	0	0	0	8	0	0
ENSMUSG00000008136	Fhl2	Heart	MR	NS	-0.514624	0.504	0	0	0	8	0	1
ENSMUSG00000008136	Fhl2	Liver	Hgla	NS	1.37112	0.49	0	0	0	6	0	0
ENSMUSG00000008136	Fhl2	Liver	MR	NS	2.09869	0.106	0	0	0	6	0	1
ENSMUSG00000008140	Emc10	Heart	Fdam	NS	0.242	0.36	1	0	0	1	0	0
ENSMUSG00000008140	Emc10	Heart	Hgla	NS	0.178935	0.513	1	0	0	1	0	0
ENSMUSG00000008140	Emc10	Heart	MR	NS	20.479	0.123	1	0	0	1	0	1
ENSMUSG00000008140	Emc10	Liver	Fdam	NS	0.592308	0.125	0	0	0	0	0	0
ENSMUSG00000008140	Emc10	Liver	Hgla	NS	0.0314314	0.95	0	0	0	0	0	0
ENSMUSG00000008140	Emc10	Liver	MR	NS	0.458185	0.209	0	0	0	0	0	0
ENSMUSG00000008153	Clstn3	Heart	Fdam	NS	2.03034	0.293	1	0	0	1	0	0
ENSMUSG00000008153	Clstn3	Heart	Hgla	NS	0.769427	0.693	1	0	0	1	0	0
ENSMUSG00000008153	Clstn3	Heart	MR	NS	2.0075	0.115	1	0	0	1	0	0
ENSMUSG00000008153	Clstn3	Liver	Fdam	NS	1.29045	0.556	6	2	0	1	0	0
ENSMUSG00000008153	Clstn3	Liver	Hgla	NS	1.56468	0.45	6	0	1	1	0	0
ENSMUSG00000008153	Clstn3	Liver	MR	NS	2.13881	0.155	6	0	1	1	0	0
ENSMUSG00000008167	Fbxw9	Heart	Fdam	NS	0.354968	0.669	0	0	0	0	0	0
ENSMUSG00000008167	Fbxw9	Heart	Hgla	NS	0.76827	0.3	0	0	0	0	0	0
ENSMUSG00000008167	Fbxw9	Heart	MR	NS	0.820787	0.093	0	0	0	0	0	0
ENSMUSG00000008167	Fbxw9	Liver	Fdam	NS	0.192996	0.867	0	0	0	0	0	0
ENSMUSG00000008167	Fbxw9	Liver	Hgla	NS	-0.0237417	0.99	0	0	0	0	0	0
ENSMUSG00000008167	Fbxw9	Liver	MR	NS	0.126603	0.899	0	0	0	0	0	0
ENSMUSG00000008193	Spib	Heart	Fdam	NS	-1.1855	0.438	0	0	0	0	0	0
ENSMUSG00000008193	Spib	Heart	Hgla	NS	-1.12508	0.461	0	0	0	0	0	0
ENSMUSG00000008193	Spib	Heart	MR	DOWN	-1.84344	0.02	0	0	0	0	0	0
ENSMUSG00000008193	Spib	Liver	Fdam	NS	-1.95201	0.212	0	0	0	0	0	0
ENSMUSG00000008193	Spib	Liver	Hgla	NS	-0.873546	0.647	0	0	0	0	0	0
ENSMUSG00000008193	Spib	Liver	MR	DOWN	-2.07073	0.037	0	0	0	0	0	0
ENSMUSG00000008200	Fnbp4	Heart	Fdam	NS	-0.202223	0.768	1	0	0	2	0	0
ENSMUSG00000008200	Fnbp4	Heart	Hgla	NS	0.809959	0.098	1	0	0	2	0	0
ENSMUSG00000008200	Fnbp4	Heart	MR	NS	0.441756	0.403	1	0	0	2	0	0
ENSMUSG00000008200	Fnbp4	Liver	Fdam	NS	-0.793775	0.157	2	0	0	0	0	0
ENSMUSG00000008200	Fnbp4	Liver	Hgla	NS	-0.147502	0.841	2	0	0	0	0	0
ENSMUSG00000008200	Fnbp4	Liver	MR	NS	-0.69658	0.169	2	0	0	0	0	0
ENSMUSG00000008206	Cers4	Heart	Fdam	NS	-4.42701	0.255	0	0	0	3	0	0
ENSMUSG00000008206	Cers4	Heart	Hgla	NS	2.72305	0.607	0	0	0	3	0	0
ENSMUSG00000008206	Cers4	Liver	Fdam	NS	-1.36995	0.612	0	0	0	2	0	0
ENSMUSG00000008206	Cers4	Liver	Hgla	NS	-1.80173	0.483	0	0	0	2	0	0
ENSMUSG00000008206	Cers4	Liver	MR	NS	-2.07583	0.197	0	0	0	2	0	0
ENSMUSG00000008226	Scrn3	Heart	Fdam	NS	-0.245924	0.844	1	0	0	2	0	0
ENSMUSG00000008226	Scrn3	Heart	Hgla	NS	-1.21517	0.184	1	1	0	2	0	0
ENSMUSG00000008226	Scrn3	Heart	MR	NS	-1.09266	0.165	1	0	0	2	0	1
ENSMUSG00000008226	Scrn3	Liver	Fdam	NS	0.0357914	0.977	0	0	0	0	0	0
ENSMUSG00000008226	Scrn3	Liver	Hgla	NS	-1.43186	0.165	0	0	0	0	0	0
ENSMUSG00000008226	Scrn3	Liver	MR	NS	-0.827222	0.295	0	0	0	0	0	0
ENSMUSG00000008301	Phax	Heart	Fdam	NS	0.0927695	0.866	0	0	0	0	0	0
ENSMUSG00000008301	Phax	Heart	Hgla	NS	0.416375	0.371	0	0	0	0	0	0
ENSMUSG00000008301	Phax	Heart	MR	NS	0.312976	0.308	0	0	0	0	0	0
ENSMUSG00000008301	Phax	Liver	Fdam	DOWN	-0.824189	0.012	0	0	0	0	0	0
ENSMUSG00000008301	Phax	Liver	Hgla	NS	0.429429	0.465	0	0	0	0	0	0
ENSMUSG00000008301	Phax	Liver	MR	NS	-0.285308	0.595	0	0	0	0	0	0
ENSMUSG00000008305	Tle1	Heart	Hgla	NS	-0.508025	0.683	1	0	0	2	0	0
ENSMUSG00000008305	Tle1	Liver	Fdam	NS	-0.48832	0.356	1	0	0	3	0	0
ENSMUSG00000008305	Tle1	Liver	Hgla	NS	-0.0763838	0.906	1	0	0	3	0	0
ENSMUSG00000008305	Tle1	Liver	MR	NS	-0.34557	0.356	1	0	0	3	0	0
ENSMUSG00000008318	Relt	Heart	Fdam	NS	0.524356	0.681	2	0	0	18	0	1
ENSMUSG00000008318	Relt	Heart	Hgla	NS	-1.26728	0.159	2	0	0	18	0	0
ENSMUSG00000008318	Relt	Heart	MR	NS	-0.590094	0.528	2	0	0	18	0	1
ENSMUSG00000008318	Relt	Liver	MR	NS	-38.0782	0.535	3	0	0	15	0	1
ENSMUSG00000008333	Snrpb2	Heart	Fdam	NS	9.48097e-05	1	0	0	0	0	0	0
ENSMUSG00000008333	Snrpb2	Heart	Hgla	NS	0.822749	0.352	0	0	0	0	0	0
ENSMUSG00000008333	Snrpb2	Heart	MR	NS	0.515282	0.406	0	0	0	0	0	0
ENSMUSG00000008333	Snrpb2	Liver	Fdam	NS	-0.218934	0.717	0	0	0	0	0	0
ENSMUSG00000008333	Snrpb2	Liver	Hgla	NS	0.215289	0.632	0	0	0	0	0	0
ENSMUSG00000008333	Snrpb2	Liver	MR	NS	0.0337737	0.929	0	0	0	0	0	0
ENSMUSG00000008373	Prpf31	Heart	Fdam	NS	0.0126661	0.984	1	0	0	0	0	0
ENSMUSG00000008373	Prpf31	Heart	Hgla	NS	0.793603	0.171	1	0	0	0	0	0
ENSMUSG00000008373	Prpf31	Heart	MR	NS	0.484581	0.263	1	0	0	0	0	0
ENSMUSG00000008373	Prpf31	Liver	Fdam	NS	-0.109239	0.845	3	0	0	0	0	0
ENSMUSG00000008373	Prpf31	Liver	Hgla	NS	0.567948	0.205	3	2	0	0	0	0
ENSMUSG00000008373	Prpf31	Liver	MR	NS	0.30406	0.441	3	0	0	0	0	0
ENSMUSG00000008384	Sertad1	Heart	Fdam	NS	-0.1678	0.841	1	0	0	2	0	0
ENSMUSG00000008384	Sertad1	Heart	MR	NS	-0.0703946	0.913	1	0	0	2	0	0
ENSMUSG00000008384	Sertad1	Liver	Fdam	NS	-0.476203	0.323	2	0	0	2	0	0
ENSMUSG00000008384	Sertad1	Liver	Hgla	NS	-0.0379773	0.946	2	0	0	2	0	0
ENSMUSG00000008384	Sertad1	Liver	MR	NS	-0.371827	0.381	2	0	0	2	0	1
ENSMUSG00000008393	Carhsp1	Heart	Fdam	NS	-0.754444	0.414	0	0	0	1	0	1
ENSMUSG00000008393	Carhsp1	Heart	Hgla	NS	-0.577216	0.531	0	0	0	1	0	0
ENSMUSG00000008393	Carhsp1	Heart	MR	NS	-1.03638	0.06	0	0	0	1	0	0
ENSMUSG00000008398	Elk3	Heart	Fdam	NS	0.532564	0.431	0	0	0	1	0	0
ENSMUSG00000008398	Elk3	Heart	Hgla	DOWN	-0.883572	0.041	0	0	0	1	0	0
ENSMUSG00000008398	Elk3	Heart	MR	NS	-0.252365	0.66	0	0	0	1	0	0
ENSMUSG00000008398	Elk3	Liver	Fdam	NS	0.872741	0.144	0	0	0	0	0	0
ENSMUSG00000008398	Elk3	Liver	Hgla	NS	-0.712648	0.3	0	0	0	0	0	0
ENSMUSG00000008398	Elk3	Liver	MR	NS	0.116996	0.867	0	0	0	0	0	0
ENSMUSG00000008429	Herpud2	Heart	Fdam	NS	0.160983	0.794	0	0	0	10	0	0
ENSMUSG00000008429	Herpud2	Liver	Hgla	NS	0.6007	0.326	2	0	0	10	0	0
ENSMUSG00000008435	Rdh13	Heart	Fdam	NS	0.469788	0.671	0	0	0	0	0	0
ENSMUSG00000008435	Rdh13	Heart	Hgla	NS	-0.466887	0.587	0	0	0	0	0	0
ENSMUSG00000008435	Rdh13	Heart	MR	NS	-0.0734163	0.928	0	0	0	0	0	0
ENSMUSG00000008435	Rdh13	Liver	Fdam	NS	0.612817	0.337	0	0	0	0	0	0
ENSMUSG00000008435	Rdh13	Liver	Hgla	NS	-0.250587	0.692	0	0	0	0	0	0
ENSMUSG00000008435	Rdh13	Liver	MR	NS	0.226072	0.695	0	0	0	0	0	0
ENSMUSG00000008450	Nutf2	Heart	Fdam	NS	0.436528	0.807	2	0	0	1	0	0
ENSMUSG00000008450	Nutf2	Heart	Hgla	NS	1.09335	0.513	2	0	0	1	0	0
ENSMUSG00000008450	Nutf2	Heart	MR	NS	0.943332	0.364	2	0	0	1	0	0
ENSMUSG00000008450	Nutf2	Liver	Hgla	NS	1.89668	0.42	2	0	0	2	0	0
ENSMUSG00000008461	Fut1	Heart	Fdam	NS	1.29897	0.336	0	0	0	0	0	0
ENSMUSG00000008461	Fut1	Heart	Hgla	NS	-1.43555	0.403	0	0	0	0	0	0
ENSMUSG00000008461	Fut1	Heart	MR	NS	0.12148	0.926	0	0	0	0	0	0
ENSMUSG00000008461	Fut1	Liver	Fdam	NS	1.73805	0.612	0	0	0	0	0	0
ENSMUSG00000008461	Fut1	Liver	Hgla	NS	-2.82076	0.345	0	0	0	0	0	0
ENSMUSG00000008461	Fut1	Liver	MR	NS	-0.807848	0.799	0	0	0	0	0	0
ENSMUSG00000008475	Arpc5	Heart	Fdam	NS	0.0132233	0.974	3	2	0	2	0	1
ENSMUSG00000008475	Arpc5	Heart	MR	NS	-0.259759	0.253	3	2	0	2	0	1
ENSMUSG00000008475	Arpc5	Liver	Fdam	NS	-0.239547	0.424	2	0	0	0	0	0
ENSMUSG00000008475	Arpc5	Liver	Hgla	NS	0.0396691	0.921	2	0	0	0	0	0
ENSMUSG00000008475	Arpc5	Liver	MR	NS	-0.126797	0.591	2	0	0	0	0	0
ENSMUSG00000008482	Rnf151	Heart	Fdam	NS	3.43447	0.064	0	0	0	0	0	0
ENSMUSG00000008482	Rnf151	Heart	Hgla	NS	0.076676	0.977	0	0	0	0	0	0
ENSMUSG00000008482	Rnf151	Heart	MR	NS	2.62392	0.171	0	0	0	0	0	0
ENSMUSG00000008482	Rnf151	Liver	Fdam	NS	4.35955	0.056	1	0	0	0	0	0
ENSMUSG00000008482	Rnf151	Liver	Hgla	NS	-0.610607	0.876	1	0	0	0	0	0
ENSMUSG00000008482	Rnf151	Liver	MR	NS	2.81144	0.296	1	0	0	0	0	0
ENSMUSG00000008489	Elavl2	Heart	Fdam	NS	0.0158506	0.98	0	0	0	0	0	0
ENSMUSG00000008489	Elavl2	Heart	Hgla	NS	-0.297263	0.61	0	0	0	0	0	0
ENSMUSG00000008489	Elavl2	Heart	MR	NS	-0.19074	0.677	0	0	0	0	0	0
ENSMUSG00000008489	Elavl2	Liver	Fdam	NS	0.152774	0.527	0	0	0	0	0	0
ENSMUSG00000008489	Elavl2	Liver	Hgla	NS	-0.169334	0.379	0	0	0	0	0	0
ENSMUSG00000008489	Elavl2	Liver	MR	NS	-0.0376616	0.85	0	0	0	0	0	0
ENSMUSG00000008496	Pou2f2	Heart	Hgla	NS	-0.755785	0.69	1	0	0	4	0	0
ENSMUSG00000008496	Pou2f2	Liver	Fdam	NS	-0.0366337	0.98	2	0	0	4	0	0
ENSMUSG00000008496	Pou2f2	Liver	Hgla	NS	-1.47754	0.122	2	1	0	4	0	0
ENSMUSG00000008496	Pou2f2	Liver	MR	NS	-1.18249	0.208	2	0	0	4	0	3
ENSMUSG00000008540	Mgst1	Heart	Fdam	NS	-0.303465	0.485	0	0	0	1	0	0
ENSMUSG00000008540	Mgst1	Heart	Hgla	NS	0.565772	0.193	0	0	0	1	0	0
ENSMUSG00000008540	Mgst1	Heart	MR	NS	0.123949	0.725	0	0	0	1	0	0
ENSMUSG00000008540	Mgst1	Liver	MR	NS	-0.69671	0.475	1	0	0	8	0	0
ENSMUSG00000008575	Nfib	Heart	Fdam	NS	-0.789884	0.493	2	0	0	28	0	2
ENSMUSG00000008575	Nfib	Heart	MR	NS	-0.417844	0.657	2	0	0	28	0	2
ENSMUSG00000008590	Htr3b	Heart	Fdam	NS	0.951768	0.05	1	1	0	0	0	0
ENSMUSG00000008590	Htr3b	Heart	Hgla	NS	-0.0534543	0.946	1	0	0	0	0	0
ENSMUSG00000008590	Htr3b	Heart	MR	NS	0.660629	0.2	1	0	0	0	0	0
ENSMUSG00000008590	Htr3b	Liver	Fdam	UP	2.00474	0.001	0	0	0	0	0	0
ENSMUSG00000008590	Htr3b	Liver	Hgla	NS	-0.486672	0.749	0	0	0	0	0	0
ENSMUSG00000008590	Htr3b	Liver	MR	NS	1.14481	0.34	0	0	0	0	0	0
ENSMUSG00000008601	Rab25	Heart	Fdam	NS	0.28205	0.936	0	0	0	0	0	0
ENSMUSG00000008601	Rab25	Heart	Hgla	NS	3.81224	0.062	0	0	0	0	0	0
ENSMUSG00000008601	Rab25	Heart	MR	NS	3.06845	0.14	0	0	0	0	0	0
ENSMUSG00000008601	Rab25	Liver	Fdam	NS	0.0246624	0.989	2	0	0	0	0	0
ENSMUSG00000008601	Rab25	Liver	Hgla	NS	2.77098	0.051	2	1	0	0	0	0
ENSMUSG00000008601	Rab25	Liver	MR	NS	2.12123	0.177	2	1	0	0	0	0
ENSMUSG00000008604	Ubqln4	Heart	Fdam	NS	-0.27014	0.865	0	0	0	0	0	0
ENSMUSG00000008604	Ubqln4	Heart	Hgla	NS	-0.336213	0.815	0	0	0	0	0	0
ENSMUSG00000008604	Ubqln4	Heart	MR	NS	-0.394865	0.691	0	0	0	0	0	0
ENSMUSG00000008604	Ubqln4	Liver	Fdam	NS	-0.256249	0.606	1	0	0	1	0	0
ENSMUSG00000008604	Ubqln4	Liver	Hgla	NS	-0.408406	0.327	1	0	0	1	0	0
ENSMUSG00000008604	Ubqln4	Liver	MR	NS	-0.500322	0.083	1	0	0	1	0	0
ENSMUSG00000008658	Rbfox1	Heart	Fdam	NS	-0.473579	0.531	1	0	0	0	0	0
ENSMUSG00000008658	Rbfox1	Heart	Hgla	UP	1.1533	0.014	1	1	0	0	0	0
ENSMUSG00000008658	Rbfox1	Heart	MR	NS	0.40718	0.524	1	0	0	0	0	0
ENSMUSG00000008658	Rbfox1	Liver	Fdam	NS	-0.409024	0.903	0	0	0	0	0	0
ENSMUSG00000008658	Rbfox1	Liver	Hgla	UP	3.99854	0.018	0	0	0	0	0	0
ENSMUSG00000008658	Rbfox1	Liver	MR	NS	2.69915	0.232	0	0	0	0	0	0
ENSMUSG00000008668	Rps18	Heart	Fdam	UP	0.975392	0.015	2	0	0	0	0	0
ENSMUSG00000008668	Rps18	Heart	Hgla	NS	-0.188858	0.754	2	0	0	0	0	0
ENSMUSG00000008668	Rps18	Heart	MR	NS	0.454865	0.33	2	0	1	0	0	0
ENSMUSG00000008668	Rps18	Liver	Fdam	NS	0.350321	0.519	2	0	0	1	0	0
ENSMUSG00000008668	Rps18	Liver	Hgla	NS	0.0850206	0.882	2	0	0	1	0	0
ENSMUSG00000008668	Rps18	Liver	MR	NS	0.322162	0.477	2	0	1	1	0	0
ENSMUSG00000008683	Rps15a	Heart	Fdam	NS	-0.209371	0.558	0	0	0	2	0	0
ENSMUSG00000008683	Rps15a	Heart	Hgla	NS	0.276221	0.399	0	0	0	2	0	0
ENSMUSG00000008683	Rps15a	Heart	MR	NS	0.0669061	0.788	0	0	0	2	0	0
ENSMUSG00000008683	Rps15a	Liver	MR	NS	0.46746	0.427	1	0	0	15	0	1
ENSMUSG00000008690	Ncaph2	Heart	Fdam	NS	1.44459	0.347	0	0	0	0	0	0
ENSMUSG00000008690	Ncaph2	Heart	Hgla	NS	0.312992	0.852	0	0	0	0	0	0
ENSMUSG00000008690	Ncaph2	Heart	MR	NS	1.32265	0.273	0	0	0	0	0	0
ENSMUSG00000008690	Ncaph2	Liver	Fdam	NS	1.31934	0.424	1	0	0	1	0	0
ENSMUSG00000008690	Ncaph2	Liver	Hgla	NS	0.459652	0.798	1	1	0	1	0	0
ENSMUSG00000008690	Ncaph2	Liver	MR	NS	1.34221	0.333	1	0	0	1	0	0
ENSMUSG00000008730	Hipk1	Heart	Fdam	NS	1.00008	0.232	0	0	0	0	0	0
ENSMUSG00000008730	Hipk1	Heart	Hgla	NS	-1.03313	0.184	0	0	0	0	0	0
ENSMUSG00000008730	Hipk1	Heart	MR	NS	-0.0274345	0.974	0	0	0	0	0	0
ENSMUSG00000008730	Hipk1	Liver	Fdam	NS	0.269283	0.739	0	0	0	0	0	0
ENSMUSG00000008730	Hipk1	Liver	Hgla	DOWN	-1.03303	0.006	0	0	0	0	0	0
ENSMUSG00000008730	Hipk1	Liver	MR	NS	-0.57622	0.369	0	0	0	0	0	0
ENSMUSG00000008734	Gprc5b	Liver	Fdam	NS	-1.57558	0.53	0	0	0	4	0	0
ENSMUSG00000008734	Gprc5b	Liver	MR	NS	0.174041	0.911	0	0	0	4	0	0
ENSMUSG00000008763	Man1a2	Heart	Fdam	NS	0.164166	0.861	2	0	0	1	0	0
ENSMUSG00000008763	Man1a2	Heart	Hgla	NS	-0.171726	0.827	2	0	0	1	0	0
ENSMUSG00000008763	Man1a2	Heart	MR	NS	-0.0176853	0.979	2	0	1	1	0	0
ENSMUSG00000008763	Man1a2	Liver	Fdam	NS	-0.621668	0.105	1	0	0	2	0	0
ENSMUSG00000008822	Acyp1	Heart	Fdam	NS	1.08563	0.501	1	0	0	2	0	0
ENSMUSG00000008822	Acyp1	Heart	Hgla	NS	-1.83031	0.138	1	0	0	2	0	0
ENSMUSG00000008822	Acyp1	Heart	MR	NS	-0.565138	0.68	1	0	0	2	0	0
ENSMUSG00000008822	Acyp1	Liver	Fdam	NS	-0.194481	0.902	1	0	0	4	0	0
ENSMUSG00000008822	Acyp1	Liver	Hgla	NS	-1.76071	0.139	1	0	1	4	0	0
ENSMUSG00000008822	Acyp1	Liver	MR	NS	-1.35215	0.171	1	0	0	4	0	0
ENSMUSG00000008845	Cd163	Heart	Fdam	NS	1.43834	0.481	0	0	0	0	0	0
ENSMUSG00000008845	Cd163	Heart	Hgla	DOWN	-2.66095	0.025	0	0	0	0	0	0
ENSMUSG00000008845	Cd163	Heart	MR	NS	-0.919429	0.587	0	0	0	0	0	0
ENSMUSG00000008845	Cd163	Liver	Fdam	NS	-0.820679	0.867	0	0	0	0	0	0
ENSMUSG00000008845	Cd163	Liver	Hgla	NS	-3.50517	0.406	0	0	0	0	0	0
ENSMUSG00000008845	Cd163	Liver	MR	NS	-2.66758	0.379	0	0	0	0	0	0
ENSMUSG00000008855	Hdac5	Heart	Fdam	NS	-0.326294	0.374	0	0	0	0	0	0
ENSMUSG00000008855	Hdac5	Heart	Hgla	NS	0.308027	0.275	0	0	0	0	0	0
ENSMUSG00000008855	Hdac5	Heart	MR	NS	0.0223308	0.935	0	0	0	0	0	0
ENSMUSG00000008855	Hdac5	Liver	Fdam	NS	0.15902	0.703	0	0	0	0	0	0
ENSMUSG00000008855	Hdac5	Liver	Hgla	NS	-0.38301	0.285	0	0	0	0	0	0
ENSMUSG00000008855	Hdac5	Liver	MR	NS	-0.159353	0.647	0	0	0	0	0	0
ENSMUSG00000008859	Rala	Heart	Fdam	NS	-0.380207	0.1	0	0	0	4	0	0
ENSMUSG00000008859	Rala	Heart	Hgla	NS	-0.0617721	0.856	0	0	0	4	0	0
ENSMUSG00000008859	Rala	Heart	MR	NS	-0.328599	0.096	0	0	0	4	0	0
ENSMUSG00000008859	Rala	Liver	Fdam	NS	0.0507031	0.864	1	0	0	1	0	0
ENSMUSG00000008859	Rala	Liver	Hgla	NS	-0.321643	0.117	1	0	0	1	0	0
ENSMUSG00000008859	Rala	Liver	MR	NS	-0.211456	0.343	1	0	0	1	0	0
ENSMUSG00000008874	Clec3a	Heart	Fdam	NS	-1.20735	0.331	0	0	0	0	0	0
ENSMUSG00000008874	Clec3a	Heart	Hgla	NS	1.54374	0.109	0	0	0	0	0	0
ENSMUSG00000008874	Clec3a	Heart	MR	NS	0.241688	0.814	0	0	0	0	0	0
ENSMUSG00000008874	Clec3a	Liver	Fdam	NS	0.324855	0.438	0	0	0	1	0	0
ENSMUSG00000008874	Clec3a	Liver	MR	NS	28.0823	0.297	0	0	0	1	0	0
ENSMUSG00000008932	Slc1a7	Heart	MR	NS	1.37457	0.505	0	0	0	16	0	1
ENSMUSG00000008932	Slc1a7	Liver	Fdam	NS	-0.123623	0.945	1	0	0	3	0	1
ENSMUSG00000008932	Slc1a7	Liver	Hgla	NS	1.91237	0.125	1	0	0	3	0	0
ENSMUSG00000008932	Slc1a7	Liver	MR	NS	1.36814	0.278	1	0	0	3	0	0
ENSMUSG00000008958	Vps72	Heart	Fdam	NS	0.441585	0.397	0	0	0	0	0	0
ENSMUSG00000008958	Vps72	Heart	Hgla	NS	-0.280079	0.507	0	0	0	0	0	0
ENSMUSG00000008958	Vps72	Heart	MR	NS	0.0515769	0.886	0	0	0	0	0	0
ENSMUSG00000008958	Vps72	Liver	Fdam	NS	0.426377	0.159	0	0	0	0	0	0
ENSMUSG00000008958	Vps72	Liver	Hgla	NS	-0.132509	0.727	0	0	0	0	0	0
ENSMUSG00000008958	Vps72	Liver	MR	NS	0.212723	0.527	0	0	0	0	0	0
ENSMUSG00000008976	Gabpa	Heart	Fdam	NS	-0.804498	0.106	0	0	0	2	0	0
ENSMUSG00000008976	Gabpa	Heart	Hgla	NS	0.674565	0.251	0	0	0	2	0	0
ENSMUSG00000008976	Gabpa	Heart	MR	NS	-0.0971466	0.869	0	0	0	2	0	1
ENSMUSG00000008976	Gabpa	Liver	MR	NS	-0.310081	0.397	1	0	0	6	0	0
ENSMUSG00000008999	Bmp7	Heart	Hgla	NS	2.73142	0.434	0	0	0	1	0	0
ENSMUSG00000008999	Bmp7	Heart	MR	UP	3.95424	0.038	0	0	0	1	0	0
ENSMUSG00000008999	Bmp7	Liver	Fdam	DOWN	-3.08506	0.034	0	0	0	0	0	0
ENSMUSG00000008999	Bmp7	Liver	Hgla	NS	1.68945	0.461	0	0	0	0	0	0
ENSMUSG00000008999	Bmp7	Liver	MR	NS	-1.04288	0.625	0	0	0	0	0	0
ENSMUSG00000009013	Dynll1	Heart	Fdam	NS	0.622135	0.54	2	0	0	2	0	0
ENSMUSG00000009013	Dynll1	Heart	Hgla	NS	-1.02796	0.408	2	1	1	2	0	0
ENSMUSG00000009013	Dynll1	Heart	MR	NS	-0.148656	0.869	2	0	0	2	0	0
ENSMUSG00000009013	Dynll1	Liver	Fdam	NS	0.958375	0.192	2	0	0	0	0	0
ENSMUSG00000009013	Dynll1	Liver	Hgla	NS	0.0741404	0.938	2	1	1	0	0	0
ENSMUSG00000009013	Dynll1	Liver	MR	NS	0.625522	0.254	2	0	0	0	0	0
ENSMUSG00000009030	Pdcl	Heart	Fdam	NS	0.559479	0.342	0	0	0	0	0	0
ENSMUSG00000009030	Pdcl	Heart	Hgla	NS	-0.594263	0.201	0	0	0	0	0	0
ENSMUSG00000009030	Pdcl	Heart	MR	NS	-0.0612743	0.902	0	0	0	0	0	0
ENSMUSG00000009030	Pdcl	Liver	Fdam	NS	0.567599	0.603	1	0	0	1	0	0
ENSMUSG00000009030	Pdcl	Liver	Hgla	NS	-1.06891	0.163	1	0	0	1	0	0
ENSMUSG00000009030	Pdcl	Liver	MR	NS	-0.41694	0.629	1	0	0	1	0	0
ENSMUSG00000009035	Tmem184b	Heart	MR	NS	-0.0713489	0.595	3	0	0	13	0	0
ENSMUSG00000009035	Tmem184b	Liver	Fdam	NS	-0.0876826	0.892	3	0	0	6	0	1
ENSMUSG00000009035	Tmem184b	Liver	Hgla	NS	-0.611297	0.22	3	1	0	6	0	0
ENSMUSG00000009035	Tmem184b	Liver	MR	NS	-0.533832	0.226	3	0	0	6	0	1
ENSMUSG00000009070	Rsph14	Heart	Hgla	NS	0.227328	0.386	1	0	1	1	0	0
ENSMUSG00000009070	Rsph14	Heart	MR	NS	0.0181484	0.93	1	0	0	1	0	0
ENSMUSG00000009070	Rsph14	Liver	Fdam	NS	-0.0276628	0.744	1	1	0	1	0	0
ENSMUSG00000009070	Rsph14	Liver	MR	NS	-0.0458641	0.51	1	1	0	1	0	0
ENSMUSG00000009073	Nf2	Heart	Hgla	NS	0.0991009	0.915	1	0	0	4	0	0
ENSMUSG00000009073	Nf2	Heart	MR	NS	0.542755	0.459	1	0	0	4	0	1
ENSMUSG00000009073	Nf2	Liver	Fdam	NS	0.596488	0.532	3	0	0	9	0	0
ENSMUSG00000009073	Nf2	Liver	MR	UP	1.06703	0.021	3	0	0	9	0	0
ENSMUSG00000009075	Cabp7	Liver	Fdam	NS	-0.217138	0.434	1	0	0	10	0	0
ENSMUSG00000009075	Cabp7	Liver	MR	NS	0.034512	0.877	1	0	0	10	0	0
ENSMUSG00000009076	Zmat5	Heart	Fdam	NS	-0.526484	0.387	1	0	0	4	0	0
ENSMUSG00000009076	Zmat5	Liver	Fdam	NS	0.651983	0.34	1	0	0	2	0	0
ENSMUSG00000009076	Zmat5	Liver	Hgla	NS	-0.694929	0.441	1	0	1	2	0	0
ENSMUSG00000009076	Zmat5	Liver	MR	NS	0.0771266	0.906	1	0	0	2	0	0
ENSMUSG00000009079	Ewsr1	Heart	MR	UP	0.781073	0.02	1	0	0	8	0	0
ENSMUSG00000009079	Ewsr1	Liver	Fdam	NS	0.118764	0.785	1	0	0	4	0	0
ENSMUSG00000009079	Ewsr1	Liver	Hgla	NS	0.445007	0.17	1	0	0	4	0	1
ENSMUSG00000009079	Ewsr1	Liver	MR	NS	0.434308	0.094	1	0	0	4	0	1
ENSMUSG00000009090	Ap1b1	Heart	Fdam	NS	0.185425	0.621	0	0	0	2	0	0
ENSMUSG00000009090	Ap1b1	Heart	Hgla	NS	-0.454323	0.076	0	0	0	2	0	0
ENSMUSG00000009090	Ap1b1	Heart	MR	NS	-0.19892	0.517	0	0	0	2	0	0
ENSMUSG00000009090	Ap1b1	Liver	MR	NS	0.44131	0.251	1	0	1	9	0	1
ENSMUSG00000009092	Derl3	Heart	Fdam	NS	1.98367	0.181	2	0	0	3	0	0
ENSMUSG00000009092	Derl3	Heart	Hgla	NS	0.467685	0.797	2	0	0	3	0	0
ENSMUSG00000009092	Derl3	Heart	MR	NS	1.81985	0.117	2	0	0	3	0	0
ENSMUSG00000009092	Derl3	Liver	Hgla	NS	-1.67224	0.2	0	0	0	5	0	0
ENSMUSG00000009092	Derl3	Liver	MR	NS	-0.0601182	0.963	0	0	0	5	0	0
ENSMUSG00000009108	Gnat2	Heart	Fdam	NS	2.21965	0.421	0	0	0	2	0	0
ENSMUSG00000009108	Gnat2	Heart	Hgla	NS	-2.2107	0.408	0	0	0	2	0	0
ENSMUSG00000009108	Gnat2	Liver	Fdam	NS	0.665559	0.743	0	0	0	3	0	0
ENSMUSG00000009108	Gnat2	Liver	MR	NS	-1.50508	0.34	0	0	0	3	0	0
ENSMUSG00000009112	Bcl2l13	Heart	Fdam	NS	-0.115767	0.833	1	0	0	2	0	0
ENSMUSG00000009112	Bcl2l13	Heart	MR	NS	-0.400194	0.214	1	0	0	2	0	1
ENSMUSG00000009112	Bcl2l13	Liver	Fdam	NS	-0.559686	0.186	1	0	0	0	0	0
ENSMUSG00000009112	Bcl2l13	Liver	Hgla	NS	0.568911	0.186	1	0	0	0	0	0
ENSMUSG00000009112	Bcl2l13	Liver	MR	NS	0.014775	0.968	1	0	0	0	0	0
ENSMUSG00000009114	2610028H24Rik	Heart	Fdam	NS	-0.880635	0.512	0	0	0	1	0	0
ENSMUSG00000009114	2610028H24Rik	Heart	MR	NS	-0.776447	0.386	0	0	0	1	0	0
ENSMUSG00000009114	2610028H24Rik	Liver	Fdam	NS	-0.215826	0.533	1	0	0	2	0	0
ENSMUSG00000009114	2610028H24Rik	Liver	Hgla	NS	0.188296	0.443	1	0	0	2	0	0
ENSMUSG00000009115	Spatc1l	Heart	Fdam	UP	1.89085	0.037	1	0	0	0	0	0
ENSMUSG00000009115	Spatc1l	Heart	Hgla	NS	-0.664582	0.618	1	0	0	0	0	0
ENSMUSG00000009115	Spatc1l	Heart	MR	NS	0.839263	0.441	1	0	0	0	0	0
ENSMUSG00000009115	Spatc1l	Liver	Fdam	NS	0.451749	0.588	2	0	0	2	0	0
ENSMUSG00000009115	Spatc1l	Liver	Hgla	NS	0.661773	0.3	2	0	0	2	0	0
ENSMUSG00000009115	Spatc1l	Liver	MR	NS	2.38928	0.134	2	2	0	2	0	0
ENSMUSG00000009145	Dqx1	Heart	Fdam	NS	-0.280932	0.866	0	0	0	0	0	0
ENSMUSG00000009145	Dqx1	Heart	Hgla	NS	-0.105181	0.953	0	0	0	0	0	0
ENSMUSG00000009145	Dqx1	Heart	MR	NS	-0.266321	0.81	0	0	0	0	0	0
ENSMUSG00000009145	Dqx1	Liver	Fdam	NS	-2.13475	0.278	1	0	0	0	0	0
ENSMUSG00000009145	Dqx1	Liver	Hgla	NS	1.34818	0.637	1	0	0	0	0	0
ENSMUSG00000009145	Dqx1	Liver	MR	NS	-0.77931	0.705	1	0	0	0	0	0
ENSMUSG00000009207	Lnpk	Heart	Fdam	NS	-0.23392	0.708	1	0	0	0	0	0
ENSMUSG00000009207	Lnpk	Heart	Hgla	NS	0.795403	0.075	1	0	0	0	0	0
ENSMUSG00000009207	Lnpk	Heart	MR	NS	0.403115	0.418	1	0	0	0	0	0
ENSMUSG00000009207	Lnpk	Liver	Hgla	NS	1.09669	0.144	1	0	0	1	0	0
ENSMUSG00000009207	Lnpk	Liver	MR	NS	0.802767	0.272	1	0	0	1	0	0
ENSMUSG00000009210	Prr29	Heart	Hgla	NS	1.22925	0.491	3	0	0	2	0	0
ENSMUSG00000009210	Prr29	Heart	MR	NS	-0.449635	0.75	3	0	1	2	0	0
ENSMUSG00000009210	Prr29	Liver	Fdam	NS	-0.121349	0.787	0	0	0	1	0	0
ENSMUSG00000009210	Prr29	Liver	Hgla	NS	0.382802	0.297	0	0	0	1	0	1
ENSMUSG00000009210	Prr29	Liver	MR	NS	0.232374	0.513	0	0	0	1	0	0
ENSMUSG00000009214	Mymk	Heart	Fdam	UP	1.37259	0.001	0	0	0	3	0	0
ENSMUSG00000009214	Mymk	Heart	Hgla	NS	-0.457688	0.652	0	0	0	3	0	1
ENSMUSG00000009214	Mymk	Heart	MR	NS	0.686722	0.402	0	0	0	3	0	0
ENSMUSG00000009214	Mymk	Liver	Fdam	NS	1.22909	0.017	0	0	0	1	0	0
ENSMUSG00000009214	Mymk	Liver	Hgla	NS	-0.429149	0.613	0	0	0	1	0	0
ENSMUSG00000009214	Mymk	Liver	MR	NS	0.527049	0.47	0	0	0	1	0	1
ENSMUSG00000009216	Fam163b	Heart	Fdam	NS	-0.565113	0.78	0	0	0	3	0	0
ENSMUSG00000009216	Fam163b	Heart	Hgla	NS	-1.44048	0.449	0	0	0	3	0	1
ENSMUSG00000009216	Fam163b	Heart	MR	NS	-1.24075	0.303	0	0	0	3	0	0
ENSMUSG00000009216	Fam163b	Liver	Fdam	NS	0.100904	0.603	0	0	0	2	0	0
ENSMUSG00000009216	Fam163b	Liver	Hgla	NS	-0.123794	0.521	0	0	0	2	0	1
ENSMUSG00000009216	Fam163b	Liver	MR	NS	-0.0227012	0.878	0	0	0	2	0	0
ENSMUSG00000009246	Trpm5	Heart	Fdam	NS	-0.31634	0.426	1	0	0	6	0	0
ENSMUSG00000009246	Trpm5	Heart	Hgla	NS	-0.277955	0.483	1	0	0	6	0	0
ENSMUSG00000009246	Trpm5	Heart	MR	NS	-32.9452	0.171	1	0	0	6	0	0
ENSMUSG00000009246	Trpm5	Liver	Fdam	NS	-0.252619	0.495	0	0	0	2	0	0
ENSMUSG00000009246	Trpm5	Liver	Hgla	NS	0.227814	0.547	0	0	0	2	0	0
ENSMUSG00000009246	Trpm5	Liver	MR	NS	-0.00129424	0.996	0	0	0	2	0	1
ENSMUSG00000009281	Rarres2	Heart	Hgla	NS	1.80145	0.052	0	0	0	2	0	0
ENSMUSG00000009281	Rarres2	Heart	MR	NS	1.27696	0.222	0	0	0	2	0	0
ENSMUSG00000009281	Rarres2	Liver	Fdam	NS	0.0263518	0.975	1	0	0	0	0	0
ENSMUSG00000009281	Rarres2	Liver	Hgla	NS	-0.237163	0.705	1	0	0	0	0	0
ENSMUSG00000009281	Rarres2	Liver	MR	NS	-0.161315	0.793	1	0	0	0	0	0
ENSMUSG00000009291	Pttg1ip	Heart	Fdam	NS	-0.282245	0.694	0	0	0	1	0	0
ENSMUSG00000009291	Pttg1ip	Heart	MR	NS	-0.206243	0.707	0	0	0	1	0	0
ENSMUSG00000009291	Pttg1ip	Liver	Fdam	NS	-0.642471	0.711	0	0	0	0	0	0
ENSMUSG00000009291	Pttg1ip	Liver	Hgla	NS	-1.58339	0.288	0	0	0	0	0	0
ENSMUSG00000009291	Pttg1ip	Liver	MR	NS	-1.5751	0.124	0	0	0	0	0	0
ENSMUSG00000009292	Trpm2	Heart	Fdam	NS	1.5056	0.168	0	0	0	0	0	0
ENSMUSG00000009292	Trpm2	Heart	Hgla	NS	-1.39097	0.234	0	0	0	0	0	0
ENSMUSG00000009292	Trpm2	Heart	MR	NS	0.0944875	0.937	0	0	0	0	0	0
ENSMUSG00000009292	Trpm2	Liver	Fdam	NS	1.54398	0.149	0	0	0	0	0	0
ENSMUSG00000009292	Trpm2	Liver	Hgla	NS	0.327228	0.826	0	0	0	0	0	0
ENSMUSG00000009292	Trpm2	Liver	MR	NS	1.40121	0.134	0	0	0	0	0	0
ENSMUSG00000009293	Ube2g2	Heart	Fdam	NS	-0.142035	0.208	0	0	0	1	0	0
ENSMUSG00000009293	Ube2g2	Heart	Hgla	NS	-0.00438773	0.965	0	0	0	1	0	0
ENSMUSG00000009293	Ube2g2	Heart	MR	NS	-1.4851	0.254	0	0	0	1	0	0
ENSMUSG00000009293	Ube2g2	Liver	Fdam	NS	0.46173	0.171	0	0	0	1	0	1
ENSMUSG00000009293	Ube2g2	Liver	Hgla	NS	0.150937	0.72	0	0	0	1	0	0
ENSMUSG00000009293	Ube2g2	Liver	MR	NS	0.443966	0.083	0	0	0	1	0	1
ENSMUSG00000009350	Mpo	Heart	Fdam	NS	-0.476954	0.639	1	0	0	1	0	0
ENSMUSG00000009356	Lpo	Heart	Fdam	NS	-0.194363	0.592	1	0	0	1	0	0
ENSMUSG00000009356	Lpo	Liver	Fdam	NS	2.41846	0.114	0	0	0	2	0	0
ENSMUSG00000009376	Met	Heart	Fdam	NS	-0.986723	0.639	1	0	0	4	0	1
ENSMUSG00000009376	Met	Heart	Hgla	NS	-0.00542206	0.998	1	0	0	4	0	0
ENSMUSG00000009376	Met	Heart	MR	NS	-0.740593	0.676	1	0	0	4	0	1
ENSMUSG00000009376	Met	Liver	Hgla	NS	0.25271	0.813	0	0	0	29	0	0
ENSMUSG00000009378	Slc16a12	Heart	Fdam	NS	-1.09885	0.567	0	0	0	0	0	0
ENSMUSG00000009378	Slc16a12	Heart	Hgla	NS	1.64871	0.364	0	0	0	0	0	0
ENSMUSG00000009378	Slc16a12	Heart	MR	NS	0.414078	0.792	0	0	0	0	0	0
ENSMUSG00000009378	Slc16a12	Liver	Fdam	NS	0.257672	0.537	0	0	0	0	0	0
ENSMUSG00000009378	Slc16a12	Liver	Hgla	NS	-0.110911	0.854	0	0	0	0	0	0
ENSMUSG00000009378	Slc16a12	Liver	MR	NS	0.128104	0.746	0	0	0	0	0	0
ENSMUSG00000009394	Syn2	Heart	Fdam	NS	-1.20447	0.65	0	0	0	3	0	2
ENSMUSG00000009394	Syn2	Heart	Hgla	NS	-2.67742	0.234	0	0	0	3	0	0
ENSMUSG00000009394	Syn2	Heart	MR	DOWN	-2.89626	0.044	0	0	0	3	0	1
ENSMUSG00000009394	Syn2	Liver	Fdam	NS	0.449447	0.504	0	0	0	2	0	0
ENSMUSG00000009394	Syn2	Liver	MR	NS	-0.0589346	0.901	0	0	0	2	0	0
ENSMUSG00000009406	Elk1	Heart	Fdam	NS	-0.0867518	0.871	2	0	1	0	0	0
ENSMUSG00000009406	Elk1	Heart	Hgla	NS	-0.515147	0.22	2	0	0	0	0	0
ENSMUSG00000009406	Elk1	Heart	MR	NS	-0.44893	0.205	2	0	1	0	0	0
ENSMUSG00000009406	Elk1	Liver	Fdam	NS	0.281673	0.696	2	0	1	1	0	1
ENSMUSG00000009406	Elk1	Liver	Hgla	NS	-0.493979	0.515	2	1	0	1	0	0
ENSMUSG00000009406	Elk1	Liver	MR	NS	-0.111962	0.853	2	0	0	1	0	0
ENSMUSG00000009418	Nav1	Heart	Fdam	NS	-0.514106	0.709	0	0	0	0	0	0
ENSMUSG00000009418	Nav1	Heart	Hgla	NS	-1.34871	0.272	0	0	0	0	0	0
ENSMUSG00000009418	Nav1	Heart	MR	NS	-1.38913	0.128	0	0	0	0	0	0
ENSMUSG00000009418	Nav1	Liver	Fdam	NS	0.589331	0.314	0	0	0	0	0	0
ENSMUSG00000009418	Nav1	Liver	Hgla	NS	-0.732596	0.13	0	0	0	0	0	0
ENSMUSG00000009418	Nav1	Liver	MR	NS	-0.12609	0.834	0	0	0	0	0	0
ENSMUSG00000009470	Tnpo1	Heart	Fdam	NS	0.570232	0.61	1	0	0	2	0	0
ENSMUSG00000009470	Tnpo1	Heart	Hgla	NS	-0.663361	0.427	1	0	0	2	0	0
ENSMUSG00000009470	Tnpo1	Heart	MR	NS	-0.166068	0.809	1	0	0	2	0	2
ENSMUSG00000009470	Tnpo1	Liver	Fdam	NS	0.481686	0.588	1	0	0	1	0	0
ENSMUSG00000009470	Tnpo1	Liver	Hgla	NS	-0.589149	0.311	1	0	0	1	0	0
ENSMUSG00000009470	Tnpo1	Liver	MR	NS	-0.169921	0.791	1	0	0	1	0	1
ENSMUSG00000009487	Otog	Heart	Fdam	NS	-0.382959	0.596	0	0	0	0	0	0
ENSMUSG00000009487	Otog	Heart	Hgla	NS	-0.175079	0.822	0	0	0	0	0	0
ENSMUSG00000009487	Otog	Heart	MR	NS	-0.350969	0.468	0	0	0	0	0	0
ENSMUSG00000009487	Otog	Liver	Hgla	UP	1.50644	0.001	0	0	0	1	0	0
ENSMUSG00000009487	Otog	Liver	MR	NS	0.615559	0.51	0	0	0	1	0	0
ENSMUSG00000009545	Kcnq1	Heart	Hgla	NS	0.999645	0.206	1	0	0	7	0	0
ENSMUSG00000009545	Kcnq1	Liver	Fdam	NS	-0.331504	0.812	0	0	0	1	0	0
ENSMUSG00000009545	Kcnq1	Liver	Hgla	NS	-0.857463	0.508	0	0	0	1	0	0
ENSMUSG00000009545	Kcnq1	Liver	MR	NS	-0.892276	0.417	0	0	0	1	0	0
ENSMUSG00000009549	Srp14	Heart	Fdam	NS	-1.20298	0.195	0	0	0	0	0	0
ENSMUSG00000009549	Srp14	Heart	Hgla	NS	1.13372	0.234	0	0	0	0	0	0
ENSMUSG00000009549	Srp14	Heart	MR	NS	-0.0541551	0.954	0	0	0	0	0	0
ENSMUSG00000009549	Srp14	Liver	Fdam	NS	-1.59778	0.099	0	0	0	0	0	0
ENSMUSG00000009549	Srp14	Liver	Hgla	NS	1.37405	0.234	0	0	0	0	0	0
ENSMUSG00000009549	Srp14	Liver	MR	NS	-0.162254	0.893	0	0	0	0	0	0
ENSMUSG00000009555	Cdk9	Heart	Fdam	NS	-0.705036	0.118	0	0	0	2	0	0
ENSMUSG00000009555	Cdk9	Heart	Hgla	NS	0.135402	0.827	0	0	0	2	0	0
ENSMUSG00000009555	Cdk9	Heart	MR	NS	-0.425223	0.371	0	0	0	2	0	0
ENSMUSG00000009555	Cdk9	Liver	Fdam	NS	-0.596926	0.272	0	0	0	3	0	1
ENSMUSG00000009555	Cdk9	Liver	MR	NS	0.0990774	0.86	0	0	0	3	0	0
ENSMUSG00000009563	Tor2a	Heart	Fdam	NS	-0.710769	0.079	3	0	0	2	0	1
ENSMUSG00000009563	Tor2a	Heart	Hgla	NS	0.380513	0.519	3	0	0	2	0	0
ENSMUSG00000009563	Tor2a	Heart	MR	NS	-0.246108	0.61	3	0	0	2	0	0
ENSMUSG00000009563	Tor2a	Liver	Fdam	NS	-0.67444	0.452	2	0	0	3	0	0
ENSMUSG00000009563	Tor2a	Liver	Hgla	NS	0.081859	0.95	2	0	0	3	0	1
ENSMUSG00000009563	Tor2a	Liver	MR	NS	-0.406359	0.569	2	0	1	3	0	0
ENSMUSG00000009566	Fpgs	Heart	Fdam	UP	1.5567	0.016	1	0	0	5	0	0
ENSMUSG00000009566	Fpgs	Heart	Hgla	NS	-0.84925	0.47	1	0	0	5	0	0
ENSMUSG00000009566	Fpgs	Heart	MR	NS	0.533751	0.587	1	0	0	5	0	0
ENSMUSG00000009566	Fpgs	Liver	MR	NS	-0.248234	0.622	1	0	0	11	0	0
ENSMUSG00000009569	Mrtfb	Liver	Fdam	NS	-0.473927	0.757	1	0	0	8	0	0
ENSMUSG00000009569	Mrtfb	Liver	Hgla	NS	-1.66753	0.158	1	0	0	8	0	0
ENSMUSG00000009569	Mrtfb	Liver	MR	NS	-1.61115	0.069	1	0	1	8	0	3
ENSMUSG00000009575	Cbx5	Heart	Fdam	NS	0.166033	0.931	1	0	0	6	0	2
ENSMUSG00000009575	Cbx5	Heart	MR	NS	-0.711922	0.484	1	0	0	6	0	2
ENSMUSG00000009575	Cbx5	Liver	Fdam	NS	-0.00622383	0.994	1	0	0	3	0	0
ENSMUSG00000009575	Cbx5	Liver	Hgla	NS	-0.700295	0.447	1	0	0	3	0	0
ENSMUSG00000009575	Cbx5	Liver	MR	NS	-0.462177	0.517	1	0	0	3	0	0
ENSMUSG00000009588	St6galnac1	Heart	Fdam	NS	0.316995	0.72	0	0	0	2	0	0
ENSMUSG00000009588	St6galnac1	Heart	Hgla	NS	0.977082	0.159	0	0	0	2	0	0
ENSMUSG00000009588	St6galnac1	Heart	MR	NS	0.955043	0.057	0	0	0	2	0	1
ENSMUSG00000009588	St6galnac1	Liver	Fdam	NS	-0.0267143	0.744	0	0	0	3	0	0
ENSMUSG00000009614	Sardh	Heart	Hgla	NS	-2.23104	0.082	1	0	0	5	0	0
ENSMUSG00000009614	Sardh	Heart	MR	NS	-1.87278	0.115	1	0	0	5	0	1
ENSMUSG00000009621	Vav2	Heart	Hgla	NS	0.937139	0.564	1	0	0	11	0	0
ENSMUSG00000009621	Vav2	Heart	MR	NS	-0.621282	0.653	1	0	0	11	0	1
ENSMUSG00000009630	Ppp2cb	Heart	Fdam	NS	-0.102214	0.803	0	0	0	0	0	0
ENSMUSG00000009630	Ppp2cb	Heart	Hgla	NS	0.0130653	0.972	0	0	0	0	0	0
ENSMUSG00000009630	Ppp2cb	Heart	MR	NS	-0.0666631	0.829	0	0	0	0	0	0
ENSMUSG00000009630	Ppp2cb	Liver	Fdam	UP	0.977746	0.021	0	0	0	0	0	0
ENSMUSG00000009630	Ppp2cb	Liver	Hgla	NS	-0.502674	0.484	0	0	0	0	0	0
ENSMUSG00000009630	Ppp2cb	Liver	MR	NS	0.345877	0.593	0	0	0	0	0	0
ENSMUSG00000009640	Dmap1	Heart	Fdam	NS	0.448724	0.436	1	0	0	8	0	0
ENSMUSG00000009640	Dmap1	Heart	MR	UP	0.757326	0.001	1	0	0	8	0	0
ENSMUSG00000009640	Dmap1	Liver	Fdam	NS	0.0922595	0.776	1	0	0	7	0	0
ENSMUSG00000009640	Dmap1	Liver	MR	NS	0.283151	0.223	1	0	0	7	0	0
ENSMUSG00000009646	Pla2g12b	Heart	Fdam	NS	0.315662	0.503	0	0	0	0	0	0
ENSMUSG00000009646	Pla2g12b	Heart	Hgla	NS	0.431003	0.346	0	0	0	0	0	0
ENSMUSG00000009646	Pla2g12b	Heart	MR	NS	2.44942	0.134	0	0	0	0	0	0
ENSMUSG00000009646	Pla2g12b	Liver	Fdam	NS	0.354616	0.618	1	0	0	0	0	0
ENSMUSG00000009646	Pla2g12b	Liver	Hgla	NS	-0.341424	0.509	1	0	0	0	0	0
ENSMUSG00000009646	Pla2g12b	Liver	MR	NS	-0.0566623	0.906	1	0	1	0	0	0
ENSMUSG00000009647	Mcu	Heart	Fdam	NS	0.572564	0.539	0	0	0	2	0	0
ENSMUSG00000009647	Mcu	Heart	Hgla	NS	-1.47672	0.062	0	0	0	2	0	0
ENSMUSG00000009647	Mcu	Heart	MR	NS	-0.45356	0.56	0	0	0	2	0	1
ENSMUSG00000009647	Mcu	Liver	Fdam	UP	0.97169	0.019	0	0	0	0	0	0
ENSMUSG00000009647	Mcu	Liver	Hgla	NS	-0.458633	0.516	0	0	0	0	0	0
ENSMUSG00000009647	Mcu	Liver	MR	NS	0.369501	0.561	0	0	0	0	0	0
ENSMUSG00000009654	Oit3	Heart	Fdam	NS	-0.194487	0.856	0	0	0	1	0	0
ENSMUSG00000009654	Oit3	Heart	Hgla	NS	1.80542	0.062	0	0	0	1	0	0
ENSMUSG00000009654	Oit3	Heart	MR	NS	0.781712	0.258	0	0	0	1	0	1
ENSMUSG00000009654	Oit3	Liver	Fdam	NS	-0.0850157	0.937	1	0	0	1	0	0
ENSMUSG00000009654	Oit3	Liver	Hgla	NS	0.149961	0.876	1	0	0	1	0	0
ENSMUSG00000009654	Oit3	Liver	MR	NS	0.0560747	0.937	1	0	1	1	0	0
ENSMUSG00000009731	Kcnd1	Heart	Fdam	NS	-1.6987	0.446	0	0	0	0	0	0
ENSMUSG00000009731	Kcnd1	Heart	Hgla	UP	2.89086	0.043	0	0	0	0	0	0
ENSMUSG00000009731	Kcnd1	Heart	MR	NS	0.899484	0.64	0	0	0	0	0	0
ENSMUSG00000009731	Kcnd1	Liver	Fdam	NS	-1.00033	0.432	0	0	0	0	0	0
ENSMUSG00000009731	Kcnd1	Liver	Hgla	UP	1.67743	0.019	0	0	0	0	0	0
ENSMUSG00000009731	Kcnd1	Liver	MR	NS	0.553389	0.643	0	0	0	0	0	0
ENSMUSG00000009733	Tfcp2	Heart	Fdam	NS	0.0635938	0.915	1	0	0	0	0	0
ENSMUSG00000009733	Tfcp2	Heart	Hgla	NS	0.52055	0.309	1	0	0	0	0	0
ENSMUSG00000009733	Tfcp2	Heart	MR	NS	0.436655	0.319	1	0	0	0	0	0
ENSMUSG00000009733	Tfcp2	Liver	Fdam	NS	1.07936	0.19	2	0	0	0	0	0
ENSMUSG00000009733	Tfcp2	Liver	Hgla	NS	0.437657	0.673	2	0	0	0	0	0
ENSMUSG00000009733	Tfcp2	Liver	MR	NS	1.14124	0.052	2	0	0	0	0	0
ENSMUSG00000009734	Pou6f2	Heart	Hgla	NS	0.122354	0.74	0	0	0	1	0	0
ENSMUSG00000009734	Pou6f2	Liver	Fdam	NS	2.07147	0.37	0	0	0	4	0	0
ENSMUSG00000009739	Pou6f1	Heart	Fdam	NS	0.492413	0.823	2	0	0	0	0	0
ENSMUSG00000009739	Pou6f1	Heart	Hgla	NS	0.909531	0.653	2	0	0	0	0	0
ENSMUSG00000009739	Pou6f1	Heart	MR	NS	1.04876	0.529	2	0	0	0	0	0
ENSMUSG00000009739	Pou6f1	Liver	Fdam	NS	0.638874	0.739	1	0	0	0	0	0
ENSMUSG00000009739	Pou6f1	Liver	Hgla	NS	0.746603	0.686	1	0	0	0	0	0
ENSMUSG00000009739	Pou6f1	Liver	MR	NS	1.03702	0.519	1	0	0	0	0	0
ENSMUSG00000009741	Ubp1	Heart	Fdam	NS	-1.21327	0.264	0	0	0	0	0	0
ENSMUSG00000009741	Ubp1	Heart	Hgla	NS	1.0883	0.449	0	0	0	0	0	0
ENSMUSG00000009741	Ubp1	Heart	MR	NS	-0.238359	0.808	0	0	0	0	0	0
ENSMUSG00000009741	Ubp1	Liver	Hgla	NS	1.00659	0.333	0	0	0	2	0	0
ENSMUSG00000009741	Ubp1	Liver	MR	NS	-0.0791896	0.921	0	0	0	2	0	0
ENSMUSG00000009772	Nuak2	Heart	Hgla	NS	0.415555	0.399	1	0	0	10	0	2
ENSMUSG00000009772	Nuak2	Heart	MR	NS	-0.161309	0.707	1	0	0	10	0	3
ENSMUSG00000009772	Nuak2	Liver	Fdam	NS	-0.816558	0.633	1	0	0	4	0	0
ENSMUSG00000009772	Nuak2	Liver	Hgla	NS	-1.08302	0.506	1	0	0	4	0	1
ENSMUSG00000009772	Nuak2	Liver	MR	NS	-1.21127	0.236	1	0	0	4	0	0
ENSMUSG00000009828	Cilk1	Heart	Fdam	NS	-0.807492	0.137	1	0	0	2	0	0
ENSMUSG00000009828	Cilk1	Heart	Hgla	NS	-0.178487	0.803	1	0	0	2	0	0
ENSMUSG00000009828	Cilk1	Heart	MR	NS	-0.740601	0.092	1	0	0	2	0	0
ENSMUSG00000009828	Cilk1	Liver	Fdam	NS	-1.27719	0.149	1	1	0	2	0	0
ENSMUSG00000009828	Cilk1	Liver	Hgla	NS	0.283821	0.813	1	0	0	2	0	0
ENSMUSG00000009828	Cilk1	Liver	MR	NS	-0.740237	0.445	1	1	0	2	0	0
ENSMUSG00000009863	Sdhb	Heart	Fdam	NS	-0.0580324	0.931	0	0	0	8	0	0
ENSMUSG00000009863	Sdhb	Liver	Fdam	NS	0.0388033	0.948	1	0	0	6	0	1
ENSMUSG00000009894	Snap47	Heart	Fdam	NS	-1.42912	0.415	0	0	0	0	0	0
ENSMUSG00000009894	Snap47	Heart	Hgla	NS	-1.28923	0.452	0	0	0	0	0	0
ENSMUSG00000009894	Snap47	Heart	MR	DOWN	-2.0305	0.001	0	0	0	0	0	0
ENSMUSG00000009894	Snap47	Liver	Fdam	NS	-1.27924	0.531	0	0	0	0	0	0
ENSMUSG00000009894	Snap47	Liver	Hgla	NS	-1.48033	0.436	0	0	0	0	0	0
ENSMUSG00000009894	Snap47	Liver	MR	NS	-2.0402	0.095	0	0	0	0	0	0
ENSMUSG00000009900	Wnt3a	Heart	Fdam	UP	3.37294	0.001	0	0	0	0	0	0
ENSMUSG00000009900	Wnt3a	Heart	Hgla	NS	-1.12576	0.652	0	0	0	0	0	0
ENSMUSG00000009900	Wnt3a	Heart	MR	NS	1.68819	0.402	0	0	0	0	0	0
ENSMUSG00000009900	Wnt3a	Liver	Fdam	UP	2.63387	0.001	1	1	0	0	0	0
ENSMUSG00000009900	Wnt3a	Liver	Hgla	NS	-0.879011	0.65	1	0	0	0	0	0
ENSMUSG00000009900	Wnt3a	Liver	MR	NS	1.31734	0.415	1	0	0	0	0	0
ENSMUSG00000009905	Kdsr	Heart	Hgla	NS	-0.649636	0.627	3	0	0	7	0	0
ENSMUSG00000009905	Kdsr	Heart	MR	NS	0.367339	0.683	3	0	0	7	0	0
ENSMUSG00000009905	Kdsr	Liver	Hgla	NS	-0.692269	0.312	3	0	0	6	0	0
ENSMUSG00000009905	Kdsr	Liver	MR	NS	-0.357405	0.596	3	0	0	6	0	0
ENSMUSG00000009907	Vps4b	Heart	Fdam	NS	0.475844	0.423	0	0	0	0	0	0
ENSMUSG00000009907	Vps4b	Heart	Hgla	DOWN	-0.767594	0.043	0	0	0	0	0	0
ENSMUSG00000009907	Vps4b	Heart	MR	NS	-0.217455	0.673	0	0	0	0	0	0
ENSMUSG00000009907	Vps4b	Liver	Fdam	NS	0.148318	0.871	1	0	0	1	0	0
ENSMUSG00000009907	Vps4b	Liver	Hgla	DOWN	-1.16928	0.013	1	0	0	1	0	0
ENSMUSG00000009907	Vps4b	Liver	MR	NS	-0.761313	0.25	1	0	0	1	0	0
ENSMUSG00000009927	Rps25	Heart	Fdam	NS	-0.140105	0.545	0	0	0	1	0	0
ENSMUSG00000009927	Rps25	Heart	Hgla	NS	0.155932	0.515	0	0	0	1	0	0
ENSMUSG00000009927	Rps25	Heart	MR	NS	0.0111747	0.956	0	0	0	1	0	0
ENSMUSG00000009927	Rps25	Liver	Fdam	NS	-0.364183	0.353	1	0	0	2	0	0
ENSMUSG00000009927	Rps25	Liver	Hgla	UP	0.530688	0.049	1	0	0	2	0	0
ENSMUSG00000009927	Rps25	Liver	MR	NS	0.134403	0.74	1	0	0	2	0	0
ENSMUSG00000009995	Taz	Heart	Fdam	NS	-0.488665	0.735	0	0	0	0	0	0
ENSMUSG00000009995	Taz	Heart	Hgla	NS	-1.42797	0.309	0	0	0	0	0	0
ENSMUSG00000009995	Taz	Heart	MR	NS	-1.27813	0.171	0	0	0	0	0	0
ENSMUSG00000009995	Taz	Liver	Hgla	NS	-1.29507	0.186	0	0	0	1	0	0
ENSMUSG00000009995	Taz	Liver	MR	NS	-0.695808	0.397	0	0	0	1	0	0
ENSMUSG00000010025	Aldh3a2	Heart	Fdam	NS	1.03669	0.139	0	0	0	3	0	0
ENSMUSG00000010025	Aldh3a2	Heart	Hgla	NS	-0.88245	0.275	0	0	0	3	0	0
ENSMUSG00000010025	Aldh3a2	Liver	MR	NS	-0.475868	0.349	0	0	0	11	0	2
ENSMUSG00000010044	Zmynd10	Heart	Fdam	NS	-1.44112	0.105	0	0	0	0	0	0
ENSMUSG00000010044	Zmynd10	Heart	Hgla	NS	0.114682	0.924	0	0	0	0	0	0
ENSMUSG00000010044	Zmynd10	Heart	MR	NS	-0.988073	0.274	0	0	0	0	0	0
ENSMUSG00000010044	Zmynd10	Liver	Fdam	NS	-0.884716	0.147	1	0	0	0	0	0
ENSMUSG00000010044	Zmynd10	Liver	Hgla	NS	0.293824	0.625	1	0	0	0	0	0
ENSMUSG00000010044	Zmynd10	Liver	MR	NS	-0.292769	0.596	1	0	0	0	0	0
ENSMUSG00000010045	Tmem115	Heart	Hgla	NS	0.200859	0.764	2	1	0	2	0	0
ENSMUSG00000010045	Tmem115	Heart	MR	NS	0.288143	0.526	2	0	0	2	0	0
ENSMUSG00000010045	Tmem115	Liver	Fdam	NS	0.24669	0.434	1	0	0	3	0	0
ENSMUSG00000010045	Tmem115	Liver	MR	UP	1.77832	0.007	1	0	0	3	0	0
ENSMUSG00000010047	Hyal2	Heart	Fdam	NS	-0.306945	0.476	1	0	0	1	0	0
ENSMUSG00000010047	Hyal2	Heart	Hgla	NS	-0.0909444	0.821	1	0	0	1	0	0
ENSMUSG00000010047	Hyal2	Heart	MR	NS	-0.25782	0.361	1	0	0	1	0	0
ENSMUSG00000010047	Hyal2	Liver	Hgla	NS	-0.654274	0.59	2	0	0	1	0	0
ENSMUSG00000010047	Hyal2	Liver	MR	NS	-0.608578	0.471	2	0	0	1	0	0
ENSMUSG00000010048	Ifrd2	Heart	Fdam	NS	0.0657746	0.571	3	0	0	9	0	1
ENSMUSG00000010048	Ifrd2	Heart	Hgla	NS	-2.4122	0.274	3	0	0	9	0	0
ENSMUSG00000010048	Ifrd2	Heart	MR	NS	-0.0453945	0.64	3	0	0	9	0	2
ENSMUSG00000010048	Ifrd2	Liver	Fdam	NS	0.606841	0.131	3	1	0	7	0	1
ENSMUSG00000010048	Ifrd2	Liver	Hgla	NS	-0.533389	0.225	3	0	0	7	0	0
ENSMUSG00000010048	Ifrd2	Liver	MR	NS	0.0446573	0.92	3	0	1	7	0	3
ENSMUSG00000010051	Hyal1	Heart	Fdam	NS	1.72366	0.423	0	0	0	1	0	0
ENSMUSG00000010051	Hyal1	Heart	Hgla	NS	-1.36775	0.4	0	0	0	1	0	0
ENSMUSG00000010051	Hyal1	Heart	MR	NS	-0.0274467	0.987	0	0	0	1	0	0
ENSMUSG00000010051	Hyal1	Liver	Hgla	NS	0.800711	0.637	1	0	0	1	0	0
ENSMUSG00000010051	Hyal1	Liver	MR	NS	1.40208	0.289	1	0	0	1	0	0
ENSMUSG00000010054	Tusc2	Heart	Fdam	NS	-1.11298	0.199	1	0	0	1	0	0
ENSMUSG00000010054	Tusc2	Heart	Hgla	NS	1.14242	0.158	1	0	0	1	0	0
ENSMUSG00000010054	Tusc2	Heart	MR	NS	0.0221803	0.981	1	0	0	1	0	0
ENSMUSG00000010054	Tusc2	Liver	Fdam	DOWN	-1.56796	0.001	2	0	1	1	0	1
ENSMUSG00000010054	Tusc2	Liver	Hgla	NS	0.476709	0.684	2	0	0	1	0	0
ENSMUSG00000010054	Tusc2	Liver	MR	NS	-0.816886	0.398	2	0	0	1	0	0
ENSMUSG00000010057	Nprl2	Heart	Fdam	NS	-0.278028	0.376	1	0	0	0	0	0
ENSMUSG00000010057	Nprl2	Heart	Hgla	NS	0.321466	0.247	1	0	0	0	0	0
ENSMUSG00000010057	Nprl2	Heart	MR	NS	0.0357247	0.898	1	0	0	0	0	0
ENSMUSG00000010057	Nprl2	Liver	Fdam	NS	-0.093907	0.672	2	0	0	0	0	0
ENSMUSG00000010057	Nprl2	Liver	Hgla	NS	-0.121282	0.5	2	0	0	0	0	0
ENSMUSG00000010057	Nprl2	Liver	MR	NS	-0.163292	0.275	2	0	0	0	0	0
ENSMUSG00000010064	Slc38a3	Heart	Fdam	NS	-0.106582	0.843	1	0	0	6	0	1
ENSMUSG00000010064	Slc38a3	Heart	MR	NS	-0.455625	0.161	1	0	0	6	0	0
ENSMUSG00000010064	Slc38a3	Liver	Fdam	NS	0.794097	0.518	3	0	0	4	0	1
ENSMUSG00000010066	Cacna2d2	Heart	Hgla	NS	0.226278	0.908	2	1	0	3	0	0
ENSMUSG00000010066	Cacna2d2	Heart	MR	NS	1.52376	0.303	2	0	0	3	0	1
ENSMUSG00000010066	Cacna2d2	Liver	Fdam	NS	3.3674	0.312	0	0	0	3	0	0
ENSMUSG00000010066	Cacna2d2	Liver	MR	UP	4.19283	0.003	0	0	0	3	0	0
ENSMUSG00000010067	Rassf1	Heart	Fdam	NS	-0.756846	0.476	1	1	0	0	0	0
ENSMUSG00000010067	Rassf1	Heart	Hgla	NS	-0.638427	0.546	1	0	0	0	0	0
ENSMUSG00000010067	Rassf1	Heart	MR	NS	-1.06609	0.165	1	0	0	0	0	0
ENSMUSG00000010067	Rassf1	Liver	Fdam	NS	-0.307777	0.761	2	0	1	2	0	1
ENSMUSG00000010067	Rassf1	Liver	Hgla	NS	-1.04682	0.189	2	0	0	2	0	0
ENSMUSG00000010067	Rassf1	Liver	MR	NS	-1.03552	0.1	2	0	0	2	0	1
ENSMUSG00000010080	Epn3	Heart	Hgla	NS	2.17025	0.608	1	0	0	5	0	0
ENSMUSG00000010080	Epn3	Heart	MR	NS	-2.71701	0.437	1	0	0	5	0	0
ENSMUSG00000010080	Epn3	Liver	Fdam	NS	-0.474608	0.445	0	0	0	0	0	0
ENSMUSG00000010080	Epn3	Liver	Hgla	NS	0.264935	0.565	0	0	0	0	0	0
ENSMUSG00000010080	Epn3	Liver	MR	NS	-0.0371523	0.926	0	0	0	0	0	0
ENSMUSG00000010086	Rnf112	Heart	Fdam	NS	0.814799	0.441	1	0	0	6	0	0
ENSMUSG00000010086	Rnf112	Heart	Hgla	NS	0.683233	0.529	1	0	0	6	0	1
ENSMUSG00000010086	Rnf112	Heart	MR	NS	1.21218	0.077	1	0	0	6	0	1
ENSMUSG00000010086	Rnf112	Liver	Fdam	NS	0.782852	0.201	1	0	0	1	0	0
ENSMUSG00000010086	Rnf112	Liver	Hgla	NS	0.110064	0.859	1	0	1	1	0	0
ENSMUSG00000010086	Rnf112	Liver	MR	NS	0.619577	0.225	1	0	0	1	0	0
ENSMUSG00000010095	Slc3a2	Heart	MR	UP	0.764844	0.033	2	0	0	2	0	0
ENSMUSG00000010095	Slc3a2	Liver	Fdam	NS	1.13817	0.387	2	1	0	1	0	0
ENSMUSG00000010095	Slc3a2	Liver	Hgla	NS	-0.423181	0.83	2	0	0	1	0	0
ENSMUSG00000010095	Slc3a2	Liver	MR	NS	0.588859	0.629	2	1	0	1	0	0
ENSMUSG00000010097	Nxf1	Heart	Fdam	NS	-0.430843	0.233	0	0	0	0	0	0
ENSMUSG00000010097	Nxf1	Heart	Hgla	NS	0.431725	0.22	0	0	0	0	0	0
ENSMUSG00000010097	Nxf1	Heart	MR	NS	0.00415104	0.994	0	0	0	0	0	0
ENSMUSG00000010097	Nxf1	Liver	Fdam	NS	-0.194393	0.603	1	0	0	1	0	0
ENSMUSG00000010097	Nxf1	Liver	Hgla	NS	-0.169629	0.625	1	0	0	1	0	0
ENSMUSG00000010097	Nxf1	Liver	MR	NS	-0.277786	0.327	1	0	0	1	0	0
ENSMUSG00000010110	Stx5a	Heart	Fdam	NS	0.0110058	0.974	0	0	0	0	0	0
ENSMUSG00000010110	Stx5a	Heart	Hgla	NS	-0.0596339	0.824	0	0	0	0	0	0
ENSMUSG00000010110	Stx5a	Heart	MR	NS	-0.0349242	0.872	0	0	0	0	0	0
ENSMUSG00000010110	Stx5a	Liver	Fdam	NS	0.249081	0.197	1	0	0	0	0	0
ENSMUSG00000010110	Stx5a	Liver	Hgla	NS	-0.202674	0.371	1	0	0	0	0	0
ENSMUSG00000010110	Stx5a	Liver	MR	NS	0.0322761	0.874	1	0	0	0	0	0
ENSMUSG00000010122	Slc47a1	Heart	Fdam	NS	-2.20292	0.653	0	0	0	3	0	0
ENSMUSG00000010122	Slc47a1	Heart	Hgla	NS	-2.99419	0.536	0	0	0	3	0	0
ENSMUSG00000010122	Slc47a1	Heart	MR	NS	-3.25633	0.272	0	0	0	3	0	1
ENSMUSG00000010122	Slc47a1	Liver	Hgla	NS	-4.81739	0.228	0	0	0	4	0	0
ENSMUSG00000010122	Slc47a1	Liver	MR	NS	-4.92079	0.104	0	0	0	4	0	2
ENSMUSG00000010136	Pifo	Heart	Fdam	NS	-0.293808	0.712	0	0	0	0	0	0
ENSMUSG00000010136	Pifo	Heart	Hgla	NS	-0.712402	0.325	0	0	0	0	0	0
ENSMUSG00000010136	Pifo	Heart	MR	NS	-0.733132	0.186	0	0	0	0	0	0
ENSMUSG00000010136	Pifo	Liver	Hgla	NS	-1.43642	0.488	0	0	0	3	0	0
ENSMUSG00000010136	Pifo	Liver	MR	NS	-1.26005	0.495	0	0	0	3	0	0
ENSMUSG00000010142	Tnfrsf13b	Heart	Fdam	NS	-1.2039	0.631	0	0	0	8	0	0
ENSMUSG00000010142	Tnfrsf13b	Heart	Hgla	NS	-0.486346	0.861	0	0	0	8	0	0
ENSMUSG00000010142	Tnfrsf13b	Heart	MR	NS	-1.07482	0.527	0	0	0	8	0	0
ENSMUSG00000010142	Tnfrsf13b	Liver	Fdam	NS	-0.401032	0.617	0	0	0	5	0	1
ENSMUSG00000010142	Tnfrsf13b	Liver	MR	NS	-0.196944	0.784	0	0	0	5	0	0
ENSMUSG00000010175	Prox1	Heart	Fdam	NS	-0.306311	0.691	0	0	0	0	0	0
ENSMUSG00000010175	Prox1	Heart	Hgla	NS	-0.281347	0.707	0	0	0	0	0	0
ENSMUSG00000010175	Prox1	Heart	MR	NS	-0.371672	0.475	0	0	0	0	0	0
ENSMUSG00000010175	Prox1	Liver	Fdam	NS	0.209584	0.739	0	0	0	1	0	0
ENSMUSG00000010175	Prox1	Liver	Hgla	NS	0.524239	0.297	0	0	0	1	0	0
ENSMUSG00000010175	Prox1	Liver	MR	NS	0.569219	0.177	0	0	0	1	0	0
ENSMUSG00000010277	2610507B11Rik	Heart	Fdam	NS	0.776632	0.495	1	0	0	1	0	0
ENSMUSG00000010277	2610507B11Rik	Heart	Hgla	NS	-0.311692	0.771	1	0	0	1	0	0
ENSMUSG00000010277	2610507B11Rik	Heart	MR	NS	0.320635	0.723	1	0	0	1	0	1
ENSMUSG00000010277	2610507B11Rik	Liver	Hgla	NS	0.303064	0.65	2	0	1	2	0	0
ENSMUSG00000010277	2610507B11Rik	Liver	MR	NS	0.132404	0.833	2	0	0	2	0	0
ENSMUSG00000010290	AI597479	Heart	Fdam	NS	-0.37269	0.708	0	0	0	3	0	0
ENSMUSG00000010290	AI597479	Heart	Hgla	NS	-0.913596	0.353	0	0	0	3	0	0
ENSMUSG00000010290	AI597479	Heart	MR	NS	-0.852824	0.177	0	0	0	3	0	0
ENSMUSG00000010290	AI597479	Liver	Hgla	NS	-0.463103	0.558	0	0	0	4	0	0
ENSMUSG00000010290	AI597479	Liver	MR	NS	-0.624656	0.208	0	0	0	4	0	0
ENSMUSG00000010307	Tmem86a	Heart	Fdam	NS	-1.41969	0.341	0	0	0	0	0	0
ENSMUSG00000010307	Tmem86a	Heart	Hgla	NS	0.99778	0.611	0	0	0	0	0	0
ENSMUSG00000010307	Tmem86a	Heart	MR	NS	-0.480948	0.712	0	0	0	0	0	0
ENSMUSG00000010307	Tmem86a	Liver	Fdam	NS	-1.22317	0.381	0	0	0	0	0	0
ENSMUSG00000010307	Tmem86a	Liver	Hgla	NS	-0.77427	0.604	0	0	0	0	0	0
ENSMUSG00000010307	Tmem86a	Liver	MR	NS	-1.52304	0.14	0	0	0	0	0	0
ENSMUSG00000010342	Tex14	Heart	Fdam	NS	1.85739	0.443	0	0	0	0	0	0
ENSMUSG00000010342	Tex14	Heart	Hgla	NS	-2.6785	0.178	0	0	0	0	0	0
ENSMUSG00000010342	Tex14	Heart	MR	NS	-0.621089	0.757	0	0	0	0	0	0
ENSMUSG00000010342	Tex14	Liver	Fdam	NS	1.17784	0.234	0	0	0	0	0	0
ENSMUSG00000010342	Tex14	Liver	Hgla	NS	-0.111536	0.93	0	0	0	0	0	0
ENSMUSG00000010342	Tex14	Liver	MR	NS	0.760651	0.42	0	0	0	0	0	0
ENSMUSG00000010392	Gosr1	Heart	Hgla	DOWN	-1.07838	0.038	1	0	0	2	0	1
ENSMUSG00000010392	Gosr1	Heart	MR	NS	-0.381567	0.505	1	0	0	2	0	0
ENSMUSG00000010392	Gosr1	Liver	Hgla	DOWN	-0.820421	0.009	1	0	0	7	0	0
ENSMUSG00000010392	Gosr1	Liver	MR	NS	-0.31927	0.473	1	0	0	7	0	0
ENSMUSG00000010406	Mrpl52	Heart	Fdam	NS	-0.213642	0.831	0	0	0	0	0	0
ENSMUSG00000010406	Mrpl52	Heart	Hgla	NS	-0.543136	0.552	0	0	0	0	0	0
ENSMUSG00000010406	Mrpl52	Heart	MR	NS	-0.564811	0.449	0	0	0	0	0	0
ENSMUSG00000010406	Mrpl52	Liver	Fdam	NS	-0.340886	0.612	1	0	0	0	0	0
ENSMUSG00000010406	Mrpl52	Liver	Hgla	NS	-0.385846	0.528	1	0	0	0	0	0
ENSMUSG00000010406	Mrpl52	Liver	MR	NS	-0.546345	0.251	1	1	0	0	0	0
ENSMUSG00000010453	Kansl3	Heart	Fdam	NS	-0.48177	0.441	2	0	1	2	0	0
ENSMUSG00000010453	Kansl3	Heart	Hgla	NS	-0.175144	0.783	2	0	0	2	0	0
ENSMUSG00000010453	Kansl3	Heart	MR	NS	-0.411284	0.299	2	0	0	2	0	0
ENSMUSG00000010453	Kansl3	Liver	MR	NS	0.168526	0.764	0	0	0	2	0	0
ENSMUSG00000010461	Eya4	Heart	Fdam	NS	-1.3579	0.445	2	0	0	2	0	0
ENSMUSG00000010461	Eya4	Heart	Hgla	NS	2.25289	0.056	2	0	0	2	0	0
ENSMUSG00000010461	Eya4	Heart	MR	NS	0.672519	0.659	2	1	0	2	0	0
ENSMUSG00000010461	Eya4	Liver	Fdam	NS	1.65278	0.34	0	0	0	1	0	0
ENSMUSG00000010461	Eya4	Liver	Hgla	NS	-1.21549	0.355	0	0	0	1	0	0
ENSMUSG00000010461	Eya4	Liver	MR	NS	0.0372744	0.972	0	0	0	1	0	0
ENSMUSG00000010476	Ebf3	Heart	Fdam	NS	0.355808	0.67	0	0	0	0	0	0
ENSMUSG00000010476	Ebf3	Heart	Hgla	NS	-0.297619	0.664	0	0	0	0	0	0
ENSMUSG00000010476	Ebf3	Heart	MR	NS	-0.00192667	0.999	0	0	0	0	0	0
ENSMUSG00000010476	Ebf3	Liver	Fdam	NS	0.0828401	0.903	0	0	0	0	0	0
ENSMUSG00000010476	Ebf3	Liver	Hgla	NS	-0.291991	0.511	0	0	0	0	0	0
ENSMUSG00000010476	Ebf3	Liver	MR	NS	-0.184635	0.653	0	0	0	0	0	0
ENSMUSG00000010505	Myt1	Heart	Fdam	NS	0.249274	0.542	0	0	0	3	0	0
ENSMUSG00000010505	Myt1	Liver	Fdam	NS	0.21216	0.353	0	0	0	0	0	0
ENSMUSG00000010505	Myt1	Liver	Hgla	NS	0.125801	0.529	0	0	0	0	0	0
ENSMUSG00000010505	Myt1	Liver	MR	NS	20.2106	0.18	0	0	0	0	0	0
ENSMUSG00000010517	Faf1	Heart	Fdam	NS	1.50262	0.064	2	0	0	2	0	0
ENSMUSG00000010517	Faf1	Heart	MR	NS	0.872822	0.354	2	0	0	2	0	0
ENSMUSG00000010517	Faf1	Liver	Fdam	NS	0.609924	0.413	0	0	0	3	0	0
ENSMUSG00000010517	Faf1	Liver	MR	NS	0.565643	0.384	0	0	0	3	0	0
ENSMUSG00000010554	Mettl16	Heart	Fdam	NS	-0.918214	0.336	2	0	0	4	0	1
ENSMUSG00000010554	Mettl16	Heart	MR	NS	-0.275021	0.7	2	0	0	4	0	0
ENSMUSG00000010554	Mettl16	Liver	Fdam	NS	-1.18311	0.246	2	0	0	6	0	2
ENSMUSG00000010554	Mettl16	Liver	Hgla	NS	0.236019	0.855	2	0	0	6	0	0
ENSMUSG00000010554	Mettl16	Liver	MR	NS	-0.706926	0.494	2	0	0	6	0	0
ENSMUSG00000010592	Dazl	Heart	Fdam	NS	-0.607554	0.67	0	0	0	3	0	0
ENSMUSG00000010592	Dazl	Heart	Hgla	NS	-0.609569	0.668	0	0	0	3	0	0
ENSMUSG00000010592	Dazl	Heart	MR	NS	-0.752069	0.406	0	0	0	3	0	0
ENSMUSG00000010592	Dazl	Liver	Fdam	NS	-0.162957	0.682	0	0	0	1	0	0
ENSMUSG00000010592	Dazl	Liver	Hgla	NS	-0.17192	0.637	0	0	0	1	0	0
ENSMUSG00000010592	Dazl	Liver	MR	NS	-0.206994	0.411	0	0	0	1	0	0
ENSMUSG00000010608	Rbm25	Heart	Fdam	NS	-0.0526078	0.867	2	0	0	2	0	0
ENSMUSG00000010608	Rbm25	Liver	Fdam	NS	-0.460245	0.147	1	0	0	0	0	0
ENSMUSG00000010608	Rbm25	Liver	Hgla	NS	-0.0609622	0.883	1	0	0	0	0	0
ENSMUSG00000010608	Rbm25	Liver	MR	NS	-0.402292	0.188	1	0	0	0	0	0
ENSMUSG00000010609	Psen2	Heart	Fdam	NS	0.205613	0.857	1	0	0	0	0	0
ENSMUSG00000010609	Psen2	Heart	Hgla	NS	0.187656	0.864	1	1	0	0	0	0
ENSMUSG00000010609	Psen2	Heart	MR	NS	0.259874	0.724	1	1	0	0	0	0
ENSMUSG00000010609	Psen2	Liver	Hgla	NS	-2.89608	0.162	1	0	0	2	0	0
ENSMUSG00000010609	Psen2	Liver	MR	NS	-2.76887	0.085	1	0	0	2	0	0
ENSMUSG00000010660	Plcd1	Heart	Fdam	NS	-0.134032	0.74	2	0	1	2	0	0
ENSMUSG00000010660	Plcd1	Heart	Hgla	NS	0.162284	0.719	2	1	0	2	0	0
ENSMUSG00000010660	Plcd1	Heart	MR	NS	0.00789145	0.984	2	0	0	2	0	0
ENSMUSG00000010660	Plcd1	Liver	Fdam	NS	2.08034	0.424	3	0	0	2	0	0
ENSMUSG00000010660	Plcd1	Liver	Hgla	NS	1.31585	0.625	3	1	0	2	0	0
ENSMUSG00000010663	Fads1	Heart	Fdam	NS	-0.872476	0.474	1	0	0	2	0	0
ENSMUSG00000010663	Fads1	Heart	Hgla	UP	1.58191	0.035	1	1	0	2	0	0
ENSMUSG00000010663	Fads1	Heart	MR	NS	0.528983	0.602	1	0	0	2	0	0
ENSMUSG00000010663	Fads1	Liver	Fdam	NS	-0.783349	0.825	0	0	0	0	0	0
ENSMUSG00000010663	Fads1	Liver	Hgla	NS	1.58756	0.661	0	0	0	0	0	0
ENSMUSG00000010663	Fads1	Liver	MR	NS	0.532033	0.864	0	0	0	0	0	0
ENSMUSG00000010721	Lmbr1	Heart	Hgla	NS	0.0214432	0.965	0	0	0	3	0	0
ENSMUSG00000010721	Lmbr1	Liver	Hgla	NS	0.371391	0.79	0	0	0	7	0	0
ENSMUSG00000010721	Lmbr1	Liver	MR	NS	1.39911	0.083	0	0	0	7	0	0
ENSMUSG00000010755	Cars	Heart	Hgla	NS	0.251667	0.643	1	0	0	9	0	0
ENSMUSG00000010755	Cars	Heart	MR	NS	0.589036	0.059	1	0	0	9	0	0
ENSMUSG00000010755	Cars	Liver	Hgla	NS	-0.426491	0.234	2	1	0	2	0	0
ENSMUSG00000010755	Cars	Liver	MR	NS	-0.0923543	0.819	2	0	0	2	0	0
ENSMUSG00000010796	Asz1	Heart	Fdam	NS	-0.168925	0.838	0	0	0	0	0	0
ENSMUSG00000010796	Asz1	Heart	Hgla	NS	-0.696232	0.304	0	0	0	0	0	0
ENSMUSG00000010796	Asz1	Heart	MR	NS	-0.636781	0.248	0	0	0	0	0	0
ENSMUSG00000010796	Asz1	Liver	Fdam	NS	-0.200067	0.904	0	0	0	1	0	0
ENSMUSG00000010796	Asz1	Liver	Hgla	NS	-0.991113	0.503	0	0	0	1	0	0
ENSMUSG00000010796	Asz1	Liver	MR	NS	-0.896417	0.496	0	0	0	1	0	1
ENSMUSG00000010797	Wnt2	Heart	Fdam	NS	-0.49159	0.711	1	0	0	0	0	0
ENSMUSG00000010797	Wnt2	Heart	Hgla	NS	0.222347	0.868	1	0	0	0	0	0
ENSMUSG00000010797	Wnt2	Heart	MR	NS	-0.187922	0.864	1	0	0	0	0	0
ENSMUSG00000010797	Wnt2	Liver	Hgla	NS	-0.0492931	0.856	0	0	0	5	0	0
ENSMUSG00000010797	Wnt2	Liver	MR	NS	0.0388696	0.842	0	0	0	5	0	1
ENSMUSG00000010803	Gabra1	Heart	Fdam	NS	0.428071	0.558	0	0	0	0	0	0
ENSMUSG00000010803	Gabra1	Heart	Hgla	NS	-0.425286	0.486	0	0	0	0	0	0
ENSMUSG00000010803	Gabra1	Heart	MR	NS	-0.0538641	0.921	0	0	0	0	0	0
ENSMUSG00000010803	Gabra1	Liver	Fdam	NS	2.25956	0.062	0	0	0	0	0	0
ENSMUSG00000010803	Gabra1	Liver	Hgla	NS	-0.274888	0.574	0	0	0	0	0	0
ENSMUSG00000010803	Gabra1	Liver	MR	NS	0.288373	0.52	0	0	0	0	0	0
ENSMUSG00000010825	Grid2ip	Heart	Fdam	NS	0.790772	0.179	0	0	0	0	0	0
ENSMUSG00000010825	Grid2ip	Heart	Hgla	NS	0.010628	0.984	0	0	0	0	0	0
ENSMUSG00000010825	Grid2ip	Heart	MR	NS	0.519212	0.253	0	0	0	0	0	0
ENSMUSG00000010825	Grid2ip	Liver	Fdam	NS	-0.701309	0.536	0	0	0	0	0	0
ENSMUSG00000010825	Grid2ip	Liver	Hgla	NS	-0.372749	0.739	0	0	0	0	0	0
ENSMUSG00000010825	Grid2ip	Liver	MR	NS	-0.811261	0.381	0	0	0	0	0	0
ENSMUSG00000010830	Kdelr3	Heart	Fdam	NS	-0.123475	0.94	1	0	0	0	0	0
ENSMUSG00000010830	Kdelr3	Heart	Hgla	NS	1.6255	0.139	1	0	0	0	0	0
ENSMUSG00000010830	Kdelr3	Heart	MR	NS	1.1255	0.311	1	0	0	0	0	0
ENSMUSG00000010830	Kdelr3	Liver	Fdam	NS	-0.920478	0.787	0	0	0	0	0	0
ENSMUSG00000010830	Kdelr3	Liver	Hgla	UP	4.43254	0.001	0	0	0	0	0	0
ENSMUSG00000010830	Kdelr3	Liver	MR	NS	2.63136	0.306	0	0	0	0	0	0
ENSMUSG00000010841	Cfap97d1	Heart	Fdam	NS	-0.213078	0.727	0	0	0	0	0	0
ENSMUSG00000010841	Cfap97d1	Heart	Hgla	NS	-0.352542	0.57	0	0	0	0	0	0
ENSMUSG00000010841	Cfap97d1	Heart	MR	NS	-0.410931	0.423	0	0	0	0	0	0
ENSMUSG00000010841	Cfap97d1	Liver	Fdam	NS	-0.318673	0.698	0	0	0	0	0	0
ENSMUSG00000010841	Cfap97d1	Liver	Hgla	NS	-0.230556	0.758	0	0	0	0	0	0
ENSMUSG00000010841	Cfap97d1	Liver	MR	NS	-0.414144	0.534	0	0	0	0	0	0
ENSMUSG00000010911	Apip	Liver	Hgla	NS	-0.0296572	0.884	1	0	0	4	0	0
ENSMUSG00000010911	Apip	Liver	MR	NS	-0.187769	0.227	1	0	0	4	0	0
ENSMUSG00000010914	Pdhx	Liver	Hgla	NS	-0.228028	0.706	1	0	0	4	0	0
ENSMUSG00000010914	Pdhx	Liver	MR	NS	0.331905	0.535	1	0	0	4	0	0
ENSMUSG00000011008	Mcoln2	Heart	Fdam	NS	1.78382	0.306	1	0	0	0	0	0
ENSMUSG00000011008	Mcoln2	Heart	Hgla	NS	-0.102469	0.963	1	0	0	0	0	0
ENSMUSG00000011008	Mcoln2	Heart	MR	NS	1.05101	0.39	1	0	0	0	0	0
ENSMUSG00000011008	Mcoln2	Liver	Fdam	NS	0.0391002	0.979	2	0	0	0	0	0
ENSMUSG00000011008	Mcoln2	Liver	Hgla	NS	-0.950722	0.38	2	0	0	0	0	0
ENSMUSG00000011008	Mcoln2	Liver	MR	NS	-0.715728	0.487	2	1	0	0	0	0
ENSMUSG00000011034	Slc5a1	Heart	Fdam	NS	2.30693	0.493	0	0	0	1	0	0
ENSMUSG00000011034	Slc5a1	Heart	Hgla	NS	2.58403	0.428	0	0	0	1	0	0
ENSMUSG00000011034	Slc5a1	Liver	Fdam	NS	-0.113478	0.902	0	0	0	3	0	0
ENSMUSG00000011034	Slc5a1	Liver	Hgla	NS	-1.02047	0.166	0	0	0	3	0	0
ENSMUSG00000011034	Slc5a1	Liver	MR	NS	-0.758847	0.185	0	0	0	3	0	0
ENSMUSG00000011096	Akt1s1	Heart	Fdam	NS	-0.733453	0.093	1	0	0	1	0	0
ENSMUSG00000011096	Akt1s1	Heart	Hgla	NS	0.594967	0.274	1	0	0	1	0	0
ENSMUSG00000011096	Akt1s1	Heart	MR	NS	-0.103508	0.83	1	0	1	1	0	0
ENSMUSG00000011096	Akt1s1	Liver	Hgla	NS	-0.247674	0.416	1	0	0	6	0	0
ENSMUSG00000011096	Akt1s1	Liver	MR	NS	-2.53289	0.197	1	0	0	6	0	0
ENSMUSG00000011114	Tbrg1	Liver	Fdam	NS	-0.408844	0.547	1	0	0	4	0	0
ENSMUSG00000011114	Tbrg1	Liver	Hgla	NS	-0.121279	0.879	1	0	0	4	0	0
ENSMUSG00000011114	Tbrg1	Liver	MR	NS	-0.333104	0.482	1	0	0	4	0	0
ENSMUSG00000011118	Panx3	Heart	Hgla	NS	0.257064	0.793	0	0	0	2	0	0
ENSMUSG00000011118	Panx3	Heart	MR	NS	0.860837	0.273	0	0	0	2	0	0
ENSMUSG00000011118	Panx3	Liver	Fdam	NS	1.34482	0.389	0	0	0	0	0	0
ENSMUSG00000011118	Panx3	Liver	Hgla	NS	-0.906036	0.673	0	0	0	0	0	0
ENSMUSG00000011118	Panx3	Liver	MR	NS	0.457958	0.773	0	0	0	0	0	0
ENSMUSG00000011148	Adssl1	Heart	Fdam	NS	1.00897	0.353	0	0	0	6	0	0
ENSMUSG00000011148	Adssl1	Heart	Hgla	NS	-1.42898	0.229	0	0	0	6	0	0
ENSMUSG00000011148	Adssl1	Heart	MR	NS	-0.109639	0.909	0	0	0	6	0	0
ENSMUSG00000011148	Adssl1	Liver	Fdam	NS	1.06478	0.588	1	0	0	5	0	0
ENSMUSG00000011148	Adssl1	Liver	Hgla	NS	1.36977	0.44	1	0	0	5	0	0
ENSMUSG00000011148	Adssl1	Liver	MR	NS	1.82472	0.171	1	0	1	5	0	1
ENSMUSG00000011154	Cfap161	Heart	Hgla	NS	-0.804286	0.318	0	0	0	8	0	0
ENSMUSG00000011154	Cfap161	Heart	MR	NS	0.209187	0.772	0	0	0	8	0	0
ENSMUSG00000011154	Cfap161	Liver	Hgla	NS	-0.154436	0.519	0	0	0	4	0	0
ENSMUSG00000011154	Cfap161	Liver	MR	NS	-0.0269749	0.904	0	0	0	4	0	0
ENSMUSG00000011158	Brf1	Heart	Fdam	NS	0.147382	0.734	3	0	0	1	0	0
ENSMUSG00000011158	Brf1	Heart	Hgla	NS	0.45516	0.184	3	0	0	1	0	0
ENSMUSG00000011158	Brf1	Heart	MR	NS	0.450833	0.064	3	0	0	1	0	0
ENSMUSG00000011158	Brf1	Liver	Fdam	NS	-0.612694	0.291	2	0	1	1	0	0
ENSMUSG00000011158	Brf1	Liver	MR	NS	0.0598618	0.909	2	0	2	1	0	0
ENSMUSG00000011171	Vipr2	Heart	Fdam	NS	0.421187	0.369	0	0	0	0	0	0
ENSMUSG00000011171	Vipr2	Heart	Hgla	NS	0.330759	0.505	0	0	0	0	0	0
ENSMUSG00000011171	Vipr2	Heart	MR	NS	25.2901	0.099	0	0	0	0	0	0
ENSMUSG00000011171	Vipr2	Liver	Fdam	NS	-1.04495	0.643	0	0	0	0	0	0
ENSMUSG00000011171	Vipr2	Liver	Hgla	NS	0.7567	0.68	0	0	0	0	0	0
ENSMUSG00000011171	Vipr2	Liver	MR	NS	-0.0819569	0.958	0	0	0	0	0	0
ENSMUSG00000011179	Odc1	Heart	Fdam	NS	0.708449	0.187	0	0	0	0	0	0
ENSMUSG00000011179	Odc1	Heart	Hgla	NS	0.242881	0.696	0	0	0	0	0	0
ENSMUSG00000011179	Odc1	Heart	MR	UP	0.720806	0.049	0	0	0	0	0	0
ENSMUSG00000011179	Odc1	Liver	Fdam	NS	-0.106295	0.927	0	0	0	0	0	0
ENSMUSG00000011179	Odc1	Liver	Hgla	NS	-0.168956	0.879	0	0	0	0	0	0
ENSMUSG00000011179	Odc1	Liver	MR	NS	-0.187483	0.832	0	0	0	0	0	0
ENSMUSG00000011254	Thg1l	Heart	Fdam	NS	-0.662699	0.078	0	0	0	0	0	0
ENSMUSG00000011254	Thg1l	Heart	Hgla	NS	0.463365	0.359	0	0	0	0	0	0
ENSMUSG00000011254	Thg1l	Heart	MR	NS	-0.148795	0.734	0	0	0	0	0	0
ENSMUSG00000011254	Thg1l	Liver	Fdam	NS	0.155219	0.812	0	0	0	0	0	0
ENSMUSG00000011254	Thg1l	Liver	Hgla	NS	0.687118	0.158	0	0	0	0	0	0
ENSMUSG00000011254	Thg1l	Liver	MR	NS	0.645434	0.11	0	0	0	0	0	0
ENSMUSG00000011256	Adam19	Heart	Fdam	NS	0.868635	0.426	0	0	0	1	0	1
ENSMUSG00000011256	Adam19	Heart	Hgla	NS	-1.07414	0.187	0	0	0	1	0	0
ENSMUSG00000011256	Adam19	Heart	MR	NS	-0.215012	0.789	0	0	0	1	0	0
ENSMUSG00000011256	Adam19	Liver	Fdam	NS	0.501876	0.617	0	0	0	2	0	0
ENSMUSG00000011256	Adam19	Liver	Hgla	NS	-0.421777	0.737	0	0	0	2	0	0
ENSMUSG00000011256	Adam19	Liver	MR	NS	0.125153	0.885	0	0	0	2	0	1
ENSMUSG00000011263	Exoc3l2	Heart	Fdam	NS	0.367783	0.583	1	0	0	5	0	0
ENSMUSG00000011263	Exoc3l2	Heart	Hgla	NS	-0.862738	0.184	1	0	1	5	0	2
ENSMUSG00000011263	Exoc3l2	Heart	MR	NS	-0.270094	0.632	1	0	0	5	0	1
ENSMUSG00000011263	Exoc3l2	Liver	Fdam	NS	2.62028	0.107	0	0	0	5	0	0
ENSMUSG00000011263	Exoc3l2	Liver	Hgla	NS	-0.151742	0.503	0	0	0	5	0	1
ENSMUSG00000011263	Exoc3l2	Liver	MR	NS	0.11558	0.602	0	0	0	5	0	0
ENSMUSG00000011267	Zfp296	Heart	Fdam	NS	-0.892122	0.193	1	0	0	2	0	0
ENSMUSG00000011267	Zfp296	Heart	MR	NS	-0.678686	0.21	1	0	0	2	0	0
ENSMUSG00000011267	Zfp296	Liver	Fdam	NS	-0.417074	0.696	1	0	0	0	0	0
ENSMUSG00000011267	Zfp296	Liver	Hgla	NS	-1.03575	0.188	1	0	0	0	0	0
ENSMUSG00000011267	Zfp296	Liver	MR	DOWN	-1.12309	0.045	1	0	0	0	0	0
ENSMUSG00000011306	Sugp1	Heart	Fdam	NS	2.92422	0.197	1	0	0	1	0	0
ENSMUSG00000011306	Sugp1	Heart	Hgla	NS	-0.121361	0.456	1	0	0	1	0	0
ENSMUSG00000011306	Sugp1	Heart	MR	NS	0.062222	0.645	1	0	0	1	0	0
ENSMUSG00000011306	Sugp1	Liver	Hgla	NS	0.04766	0.751	1	0	0	4	0	0
ENSMUSG00000011349	Dmrtc2	Heart	Fdam	NS	-0.248213	0.654	0	0	0	0	0	0
ENSMUSG00000011349	Dmrtc2	Heart	Hgla	NS	-0.248892	0.653	0	0	0	0	0	0
ENSMUSG00000011349	Dmrtc2	Heart	MR	NS	-0.306778	0.398	0	0	0	0	0	0
ENSMUSG00000011349	Dmrtc2	Liver	Fdam	NS	-0.0433098	0.748	0	0	0	0	0	0
ENSMUSG00000011349	Dmrtc2	Liver	Hgla	NS	2.30291	0.326	0	0	0	0	0	0
ENSMUSG00000011349	Dmrtc2	Liver	MR	NS	1.6738	0.559	0	0	0	0	0	0
ENSMUSG00000011463	Cpb1	Liver	Hgla	NS	-0.422079	0.459	2	0	0	10	0	0
ENSMUSG00000011589	Fsd1	Heart	Fdam	NS	1.7576	0.447	0	0	0	0	0	0
ENSMUSG00000011589	Fsd1	Heart	Hgla	NS	1.78113	0.437	0	0	0	0	0	0
ENSMUSG00000011589	Fsd1	Heart	MR	UP	2.65671	0.016	0	0	0	0	0	0
ENSMUSG00000011589	Fsd1	Liver	Fdam	NS	1.25846	0.528	0	0	0	1	0	0
ENSMUSG00000011589	Fsd1	Liver	Hgla	NS	1.66066	0.341	0	0	0	1	0	0
ENSMUSG00000011589	Fsd1	Liver	MR	UP	2.17362	0.026	0	0	0	1	0	0
ENSMUSG00000011632	Pinlyp	Heart	Fdam	NS	0.635509	0.39	0	0	0	1	0	0
ENSMUSG00000011632	Pinlyp	Heart	MR	NS	0.0802165	0.902	0	0	0	1	0	0
ENSMUSG00000011632	Pinlyp	Liver	Fdam	NS	-0.405193	0.345	1	0	0	1	0	0
ENSMUSG00000011632	Pinlyp	Liver	Hgla	NS	-0.18654	0.677	1	0	0	1	0	0
ENSMUSG00000011632	Pinlyp	Liver	MR	NS	-0.467453	0.18	1	0	0	1	0	0
ENSMUSG00000011658	Fuz	Heart	Fdam	NS	0.114629	0.866	3	0	1	1	0	0
ENSMUSG00000011658	Fuz	Heart	Hgla	NS	-0.669867	0.248	3	0	0	1	0	0
ENSMUSG00000011658	Fuz	Heart	MR	NS	-0.397075	0.417	3	0	2	1	0	0
ENSMUSG00000011658	Fuz	Liver	Fdam	NS	2.98397	0.163	2	0	0	0	0	0
ENSMUSG00000011658	Fuz	Liver	Hgla	NS	-0.0154025	0.939	2	0	0	0	0	0
ENSMUSG00000011658	Fuz	Liver	MR	NS	0.166315	0.345	2	0	0	0	0	0
ENSMUSG00000011751	Sptbn4	Heart	Fdam	NS	-0.167818	0.929	1	0	0	1	0	0
ENSMUSG00000011751	Sptbn4	Heart	Hgla	UP	2.09156	0.049	1	0	0	1	0	0
ENSMUSG00000011751	Sptbn4	Heart	MR	NS	1.43832	0.235	1	0	0	1	0	0
ENSMUSG00000011751	Sptbn4	Liver	Fdam	NS	0.86117	0.549	2	0	0	0	0	0
ENSMUSG00000011751	Sptbn4	Liver	Hgla	NS	0.763114	0.588	2	0	0	0	0	0
ENSMUSG00000011751	Sptbn4	Liver	MR	NS	1.05596	0.236	2	0	0	0	0	0
ENSMUSG00000011752	Pgam1	Heart	Fdam	NS	2.17785	0.175	0	0	0	0	0	0
ENSMUSG00000011752	Pgam1	Heart	Hgla	NS	-1.15447	0.593	0	0	0	0	0	0
ENSMUSG00000011752	Pgam1	Heart	MR	NS	0.853079	0.596	0	0	0	0	0	0
ENSMUSG00000011752	Pgam1	Liver	Fdam	NS	0.42243	0.715	0	0	0	0	0	0
ENSMUSG00000011752	Pgam1	Liver	Hgla	NS	-1.23914	0.132	0	0	0	0	0	0
ENSMUSG00000011752	Pgam1	Liver	MR	NS	-0.609878	0.503	0	0	0	0	0	0
ENSMUSG00000011831	Evi5	Heart	Fdam	NS	-0.487993	0.499	1	0	1	0	0	0
ENSMUSG00000011831	Evi5	Heart	Hgla	NS	0.967768	0.18	1	1	0	0	0	0
ENSMUSG00000011831	Evi5	Heart	MR	NS	0.228025	0.708	1	0	0	0	0	0
ENSMUSG00000011831	Evi5	Liver	Hgla	NS	-0.59037	0.541	1	0	0	3	0	0
ENSMUSG00000011831	Evi5	Liver	MR	NS	-0.732446	0.225	1	0	0	3	0	0
ENSMUSG00000011832	Evi5l	Heart	Hgla	NS	-0.170002	0.768	1	0	0	5	0	0
ENSMUSG00000011832	Evi5l	Heart	MR	NS	-0.605732	0.115	1	0	0	5	0	0
ENSMUSG00000011832	Evi5l	Liver	Fdam	NS	-0.151699	0.697	0	0	0	1	0	0
ENSMUSG00000011832	Evi5l	Liver	Hgla	NS	-0.369139	0.2	0	0	0	1	0	0
ENSMUSG00000011832	Evi5l	Liver	MR	NS	-0.40491	0.063	0	0	0	1	0	0
ENSMUSG00000011837	Snapc2	Heart	Fdam	NS	-1.07835	0.286	1	0	0	0	0	0
ENSMUSG00000011837	Snapc2	Heart	Hgla	NS	1.27255	0.187	1	0	0	0	0	0
ENSMUSG00000011837	Snapc2	Heart	MR	NS	0.0785091	0.935	1	0	0	0	0	0
ENSMUSG00000011837	Snapc2	Liver	Fdam	NS	0.776661	0.573	1	0	0	0	0	0
ENSMUSG00000011837	Snapc2	Liver	Hgla	NS	0.234867	0.876	1	0	0	0	0	0
ENSMUSG00000011837	Snapc2	Liver	MR	NS	0.760067	0.515	1	0	0	0	0	0
ENSMUSG00000011877	Git1	Heart	Fdam	NS	-0.23799	0.693	3	0	0	5	0	0
ENSMUSG00000011877	Git1	Liver	Fdam	NS	0.28452	0.223	1	0	0	5	0	0
ENSMUSG00000011877	Git1	Liver	Hgla	NS	-0.0344978	0.854	1	0	0	5	0	1
ENSMUSG00000011877	Git1	Liver	MR	NS	0.128423	0.462	1	0	0	5	0	1
ENSMUSG00000011884	Gltp	Heart	Fdam	NS	0.519674	0.491	0	0	0	1	0	0
ENSMUSG00000011884	Gltp	Heart	Hgla	NS	-0.919069	0.075	0	0	0	1	0	0
ENSMUSG00000011884	Gltp	Heart	MR	NS	-0.297382	0.638	0	0	0	1	0	0
ENSMUSG00000011884	Gltp	Liver	Hgla	NS	-0.072706	0.98	0	0	0	2	0	0
ENSMUSG00000011958	Bnip2	Heart	Fdam	NS	0.269356	0.867	1	0	0	1	0	0
ENSMUSG00000011958	Bnip2	Heart	Hgla	NS	-0.912102	0.424	1	0	0	1	0	0
ENSMUSG00000011958	Bnip2	Heart	MR	NS	-0.492494	0.586	1	0	0	1	0	0
ENSMUSG00000011958	Bnip2	Liver	Hgla	NS	-0.302712	0.675	1	0	0	1	0	0
ENSMUSG00000011958	Bnip2	Liver	MR	NS	-0.16729	0.801	1	0	0	1	0	0
ENSMUSG00000011960	Ccnt1	Heart	Fdam	NS	-0.081646	0.953	0	0	0	0	0	0
ENSMUSG00000011960	Ccnt1	Heart	Hgla	NS	-0.122437	0.908	0	0	0	0	0	0
ENSMUSG00000011960	Ccnt1	Heart	MR	NS	-0.147496	0.868	0	0	0	0	0	0
ENSMUSG00000011960	Ccnt1	Liver	Fdam	NS	-0.246344	0.77	1	0	0	0	0	0
ENSMUSG00000011960	Ccnt1	Liver	Hgla	NS	-0.690344	0.366	1	0	0	0	0	0
ENSMUSG00000011960	Ccnt1	Liver	MR	NS	-0.595484	0.248	1	0	0	0	0	0
ENSMUSG00000012042	4930579F01Rik	Heart	Fdam	NS	-0.560582	0.408	0	0	0	0	0	0
ENSMUSG00000012042	4930579F01Rik	Heart	Hgla	NS	-0.149312	0.83	0	0	0	0	0	0
ENSMUSG00000012042	4930579F01Rik	Heart	MR	NS	-0.454567	0.293	0	0	0	0	0	0
ENSMUSG00000012042	4930579F01Rik	Liver	Fdam	NS	-2.08257	0.542	0	0	0	0	0	0
ENSMUSG00000012042	4930579F01Rik	Liver	Hgla	NS	-1.96926	0.558	0	0	0	0	0	0
ENSMUSG00000012042	4930579F01Rik	Liver	MR	NS	-2.6721	0.203	0	0	0	0	0	0
ENSMUSG00000012076	Brms1l	Heart	Fdam	NS	0.936206	0.391	0	0	0	0	0	0
ENSMUSG00000012076	Brms1l	Heart	Hgla	NS	-1.36284	0.076	0	0	0	0	0	0
ENSMUSG00000012076	Brms1l	Heart	MR	NS	-0.313927	0.729	0	0	0	0	0	0
ENSMUSG00000012076	Brms1l	Liver	Fdam	NS	-0.411118	0.717	0	0	0	0	0	0
ENSMUSG00000012076	Brms1l	Liver	Hgla	NS	-0.922687	0.326	0	0	0	0	0	0
ENSMUSG00000012076	Brms1l	Liver	MR	NS	-1.00129	0.185	0	0	0	0	0	0
ENSMUSG00000012114	Med15	Heart	Hgla	NS	-0.00877776	0.98	0	0	0	8	0	0
ENSMUSG00000012114	Med15	Heart	MR	NS	0.179917	0.561	0	0	0	8	0	0
ENSMUSG00000012114	Med15	Liver	Hgla	NS	-0.348813	0.543	1	0	0	3	0	0
ENSMUSG00000012114	Med15	Liver	MR	NS	0.0226426	0.963	1	0	0	3	0	0
ENSMUSG00000012117	Dhdds	Heart	Fdam	NS	0.184399	0.608	0	0	0	0	0	0
ENSMUSG00000012117	Dhdds	Heart	Hgla	NS	0.275698	0.427	0	0	0	0	0	0
ENSMUSG00000012117	Dhdds	Heart	MR	NS	0.340015	0.174	0	0	0	0	0	0
ENSMUSG00000012117	Dhdds	Liver	Fdam	NS	0.161419	0.452	0	0	0	0	0	0
ENSMUSG00000012117	Dhdds	Liver	Hgla	NS	-0.0626221	0.769	0	0	0	0	0	0
ENSMUSG00000012117	Dhdds	Liver	MR	NS	0.065183	0.752	0	0	0	0	0	0
ENSMUSG00000012123	Crybg2	Heart	Fdam	NS	-2.05034	0.409	3	0	0	0	0	0
ENSMUSG00000012123	Crybg2	Heart	Hgla	NS	0.216926	0.933	3	0	0	0	0	0
ENSMUSG00000012123	Crybg2	Heart	MR	NS	-1.37036	0.505	3	0	0	0	0	0
ENSMUSG00000012123	Crybg2	Liver	Fdam	NS	-0.939282	0.633	2	0	1	0	0	0
ENSMUSG00000012123	Crybg2	Liver	Hgla	NS	-0.700047	0.709	2	1	0	0	0	0
ENSMUSG00000012123	Crybg2	Liver	MR	NS	-1.23999	0.445	2	0	0	0	0	0
ENSMUSG00000012126	Ubxn11	Heart	Fdam	NS	-0.297645	0.777	4	0	0	0	0	0
ENSMUSG00000012126	Ubxn11	Heart	Hgla	NS	1.10342	0.196	4	0	0	0	0	0
ENSMUSG00000012126	Ubxn11	Heart	MR	NS	0.593621	0.478	4	0	0	0	0	0
ENSMUSG00000012126	Ubxn11	Liver	Fdam	NS	-0.518685	0.284	1	0	0	1	0	0
ENSMUSG00000012126	Ubxn11	Liver	Hgla	NS	-0.147761	0.727	1	0	0	1	0	0
ENSMUSG00000012126	Ubxn11	Liver	MR	NS	-2.49413	0.24	1	0	0	1	0	0
ENSMUSG00000012187	Mogat1	Heart	Fdam	NS	-0.0775767	0.918	0	0	0	0	0	0
ENSMUSG00000012187	Mogat1	Heart	Hgla	NS	0.937275	0.076	0	0	0	0	0	0
ENSMUSG00000012187	Mogat1	Heart	MR	NS	0.623776	0.224	0	0	0	0	0	0
ENSMUSG00000012187	Mogat1	Liver	Fdam	NS	3.88436	0.427	0	0	0	0	0	0
ENSMUSG00000012187	Mogat1	Liver	Hgla	NS	3.8592	0.406	0	0	0	0	0	0
ENSMUSG00000012187	Mogat1	Liver	MR	UP	5.73034	0.011	0	0	0	0	0	0
ENSMUSG00000012282	Wnt8a	Heart	Fdam	NS	26.53	0.086	0	0	0	1	0	0
ENSMUSG00000012282	Wnt8a	Heart	Hgla	NS	-0.140627	0.656	0	0	0	1	0	0
ENSMUSG00000012282	Wnt8a	Heart	MR	NS	0.220218	0.392	0	0	0	1	0	0
ENSMUSG00000012282	Wnt8a	Liver	Fdam	NS	0.119884	0.378	0	0	0	0	0	0
ENSMUSG00000012282	Wnt8a	Liver	Hgla	NS	0.0249583	0.839	0	0	0	0	0	0
ENSMUSG00000012282	Wnt8a	Liver	MR	NS	1.53192	0.38	0	0	0	0	0	0
ENSMUSG00000012296	Tjap1	Heart	Fdam	NS	-0.706729	0.168	1	0	1	6	0	2
ENSMUSG00000012296	Tjap1	Heart	MR	NS	-0.481683	0.202	1	0	0	6	0	1
ENSMUSG00000012296	Tjap1	Liver	Fdam	NS	-0.312029	0.727	1	0	0	8	0	0
ENSMUSG00000012296	Tjap1	Liver	MR	NS	0.62469	0.364	1	0	0	8	0	0
ENSMUSG00000012350	Ehf	Heart	Fdam	NS	-0.351922	0.385	0	0	0	0	0	0
ENSMUSG00000012350	Ehf	Heart	Hgla	NS	0.417182	0.269	0	0	0	0	0	0
ENSMUSG00000012350	Ehf	Heart	MR	NS	0.0515082	0.869	0	0	0	0	0	0
ENSMUSG00000012350	Ehf	Liver	Fdam	NS	-0.473507	0.648	0	0	0	1	0	0
ENSMUSG00000012350	Ehf	Liver	Hgla	NS	0.560854	0.431	0	0	0	1	0	0
ENSMUSG00000012350	Ehf	Liver	MR	NS	0.162457	0.828	0	0	0	1	0	0
ENSMUSG00000012396	Nanog	Heart	Fdam	NS	-0.159513	0.857	3	2	0	0	0	0
ENSMUSG00000012396	Nanog	Heart	Hgla	NS	-0.415997	0.58	3	1	0	0	0	0
ENSMUSG00000012396	Nanog	Heart	MR	NS	-0.359146	0.48	3	1	0	0	0	0
ENSMUSG00000012396	Nanog	Liver	Fdam	NS	-0.493134	0.687	0	0	0	1	0	0
ENSMUSG00000012396	Nanog	Liver	Hgla	NS	-0.496313	0.669	0	0	0	1	0	0
ENSMUSG00000012396	Nanog	Liver	MR	NS	-0.610383	0.42	0	0	0	1	0	0
ENSMUSG00000012405	Rpl15	Heart	Fdam	NS	0.468558	0.438	3	0	0	0	0	0
ENSMUSG00000012405	Rpl15	Heart	Hgla	NS	0.316931	0.591	3	0	0	0	0	0
ENSMUSG00000012405	Rpl15	Heart	MR	NS	0.556594	0.152	3	0	0	0	0	0
ENSMUSG00000012405	Rpl15	Liver	Fdam	NS	0.308599	0.738	0	0	0	0	0	0
ENSMUSG00000012405	Rpl15	Liver	Hgla	NS	0.93931	0.17	0	0	0	0	0	0
ENSMUSG00000012405	Rpl15	Liver	MR	NS	0.955218	0.06	0	0	0	0	0	0
ENSMUSG00000012422	Tmem167	Heart	Fdam	NS	-0.943326	0.174	1	0	0	1	0	0
ENSMUSG00000012422	Tmem167	Heart	Hgla	NS	0.926608	0.175	1	0	0	1	0	0
ENSMUSG00000012422	Tmem167	Heart	MR	NS	-0.0123705	0.99	1	1	0	1	0	0
ENSMUSG00000012422	Tmem167	Liver	Hgla	NS	0.416863	0.562	0	0	0	3	0	0
ENSMUSG00000012422	Tmem167	Liver	MR	NS	-0.286301	0.644	0	0	0	3	0	0
ENSMUSG00000012428	Steap4	Heart	Fdam	NS	-0.882795	0.722	1	0	0	2	0	0
ENSMUSG00000012428	Steap4	Heart	MR	NS	0.770212	0.712	1	0	0	2	0	0
ENSMUSG00000012428	Steap4	Liver	Fdam	NS	-0.784936	0.686	3	0	0	3	0	0
ENSMUSG00000012428	Steap4	Liver	Hgla	NS	-0.271759	0.898	3	0	0	3	0	1
ENSMUSG00000012428	Steap4	Liver	MR	NS	-0.683109	0.624	3	0	0	3	0	0
ENSMUSG00000012429	Mplkip	Heart	Fdam	NS	-1.48381	0.26	0	0	0	0	0	0
ENSMUSG00000012429	Mplkip	Heart	Hgla	NS	0.809273	0.582	0	0	0	0	0	0
ENSMUSG00000012429	Mplkip	Heart	MR	NS	-0.506608	0.686	0	0	0	0	0	0
ENSMUSG00000012429	Mplkip	Liver	Fdam	NS	-2.20463	0.099	1	0	0	2	0	0
ENSMUSG00000012429	Mplkip	Liver	Hgla	NS	0.505017	0.796	1	0	0	2	0	0
ENSMUSG00000012429	Mplkip	Liver	MR	NS	-1.27003	0.411	1	0	0	2	0	0
ENSMUSG00000012443	Kif11	Heart	Fdam	DOWN	-2.01539	0.034	0	0	0	0	0	0
ENSMUSG00000012443	Kif11	Heart	Hgla	NS	1.07471	0.491	0	0	0	0	0	0
ENSMUSG00000012443	Kif11	Heart	MR	NS	-0.714164	0.581	0	0	0	0	0	0
ENSMUSG00000012443	Kif11	Liver	Fdam	NS	-0.0845068	0.777	0	0	0	0	0	0
ENSMUSG00000012443	Kif11	Liver	Hgla	NS	0.407437	0.122	0	0	0	0	0	0
ENSMUSG00000012443	Kif11	Liver	MR	NS	0.230003	0.315	0	0	0	0	0	0
ENSMUSG00000012483	Rpa3	Heart	Fdam	NS	1.4187	0.127	0	0	0	0	0	0
ENSMUSG00000012483	Rpa3	Heart	Hgla	NS	-0.0254685	0.977	0	0	0	0	0	0
ENSMUSG00000012483	Rpa3	Heart	MR	NS	0.838175	0.253	0	0	0	0	0	0
ENSMUSG00000012483	Rpa3	Liver	Fdam	NS	1.19349	0.113	0	0	0	0	0	0
ENSMUSG00000012483	Rpa3	Liver	Hgla	NS	-0.092019	0.922	0	0	0	0	0	0
ENSMUSG00000012483	Rpa3	Liver	MR	NS	0.639077	0.325	0	0	0	0	0	0
ENSMUSG00000012520	Phox2b	Heart	Fdam	NS	-0.0581999	0.718	0	0	0	0	0	0
ENSMUSG00000012520	Phox2b	Heart	Hgla	NS	-0.0583549	0.7	0	0	0	0	0	0
ENSMUSG00000012520	Phox2b	Heart	MR	NS	-0.0707181	0.526	0	0	0	0	0	0
ENSMUSG00000012535	Tnpo3	Heart	Hgla	NS	-0.0150516	0.973	0	0	0	3	0	0
ENSMUSG00000012535	Tnpo3	Heart	MR	NS	0.42217	0.197	0	0	0	3	0	0
ENSMUSG00000012535	Tnpo3	Liver	Hgla	UP	0.691867	0.01	3	0	0	4	0	0
ENSMUSG00000012535	Tnpo3	Liver	MR	NS	0.328052	0.326	3	0	0	4	0	1
ENSMUSG00000012609	Ttll5	Liver	Hgla	NS	-0.0499314	0.815	2	0	0	6	0	0
ENSMUSG00000012609	Ttll5	Liver	MR	NS	-0.0311098	0.87	2	0	0	6	0	1
ENSMUSG00000012705	Retn	Heart	Hgla	NS	-0.963486	0.657	0	0	0	1	0	0
ENSMUSG00000012705	Retn	Heart	MR	NS	1.31235	0.455	0	0	0	1	0	0
ENSMUSG00000012705	Retn	Liver	Fdam	UP	3.06746	0.03	0	0	0	1	0	0
ENSMUSG00000012705	Retn	Liver	Hgla	NS	-0.14977	0.957	0	0	0	1	0	0
ENSMUSG00000012705	Retn	Liver	MR	NS	2.17592	0.203	0	0	0	1	0	0
ENSMUSG00000012777	Acp4	Heart	Fdam	NS	1.54644	0.47	0	0	0	1	0	0
ENSMUSG00000012777	Acp4	Heart	Hgla	NS	1.58281	0.456	0	0	0	1	0	1
ENSMUSG00000012777	Acp4	Heart	MR	NS	2.34329	0.052	0	0	0	1	0	0
ENSMUSG00000012777	Acp4	Liver	Fdam	NS	2.08886	0.432	0	0	0	0	0	0
ENSMUSG00000012777	Acp4	Liver	Hgla	NS	2.20251	0.39	0	0	0	0	0	0
ENSMUSG00000012777	Acp4	Liver	MR	UP	3.22068	0.001	0	0	0	0	0	0
ENSMUSG00000012819	Cdh23	Heart	Fdam	NS	0.706452	0.463	0	0	0	0	0	0
ENSMUSG00000012819	Cdh23	Heart	Hgla	NS	0.254793	0.797	0	0	0	0	0	0
ENSMUSG00000012819	Cdh23	Heart	MR	NS	0.600169	0.333	0	0	0	0	0	0
ENSMUSG00000012819	Cdh23	Liver	Fdam	NS	1.49135	0.713	0	0	0	0	0	0
ENSMUSG00000012819	Cdh23	Liver	Hgla	NS	0.267631	0.956	0	0	0	0	0	0
ENSMUSG00000012819	Cdh23	Liver	MR	NS	1.18287	0.698	0	0	0	0	0	0
ENSMUSG00000012848	Rps5	Heart	Hgla	NS	-0.00720539	0.981	0	0	0	1	0	0
ENSMUSG00000012848	Rps5	Heart	MR	NS	0.324634	0.186	0	0	0	1	0	0
ENSMUSG00000012848	Rps5	Liver	Fdam	NS	0.33293	0.668	1	0	0	0	0	0
ENSMUSG00000012848	Rps5	Liver	Hgla	NS	0.710957	0.265	1	0	0	0	0	0
ENSMUSG00000012848	Rps5	Liver	MR	NS	0.791096	0.082	1	0	0	0	0	0
ENSMUSG00000012889	Podnl1	Heart	Fdam	NS	0.632894	0.658	0	0	0	0	0	0
ENSMUSG00000012889	Podnl1	Heart	Hgla	NS	0.546887	0.693	0	0	0	0	0	0
ENSMUSG00000012889	Podnl1	Heart	MR	NS	0.735466	0.429	0	0	0	0	0	0
ENSMUSG00000012889	Podnl1	Liver	Fdam	NS	0.183587	0.69	0	0	0	2	0	0
ENSMUSG00000012889	Podnl1	Liver	Hgla	NS	0.166064	0.66	0	0	0	2	0	0
ENSMUSG00000012889	Podnl1	Liver	MR	NS	1.97472	0.469	0	0	0	2	0	0
ENSMUSG00000013033	Adgrl1	Heart	Hgla	NS	0.142091	0.465	0	0	0	2	0	0
ENSMUSG00000013033	Adgrl1	Heart	MR	NS	0.115193	0.468	0	0	0	2	0	0
ENSMUSG00000013033	Adgrl1	Liver	Fdam	NS	2.27866	0.122	0	0	0	0	0	0
ENSMUSG00000013033	Adgrl1	Liver	Hgla	NS	0.461194	0.831	0	0	0	0	0	0
ENSMUSG00000013033	Adgrl1	Liver	MR	NS	2.05025	0.11	0	0	0	0	0	0
ENSMUSG00000013076	Amotl1	Liver	Fdam	NS	-0.97384	0.213	0	0	0	5	0	0
ENSMUSG00000013076	Amotl1	Liver	Hgla	NS	-0.449536	0.639	0	0	0	5	0	0
ENSMUSG00000013089	Etv5	Heart	Fdam	NS	-0.895772	0.073	0	0	0	3	0	0
ENSMUSG00000013089	Etv5	Heart	Hgla	NS	0.0280918	0.966	0	0	0	3	0	0
ENSMUSG00000013089	Etv5	Heart	MR	NS	-0.563013	0.215	0	0	0	3	0	1
ENSMUSG00000013089	Etv5	Liver	MR	NS	0.743861	0.189	1	0	0	7	0	1
ENSMUSG00000013091	Tmem190	Heart	Fdam	NS	0.159987	0.64	1	0	0	0	0	0
ENSMUSG00000013091	Tmem190	Heart	Hgla	NS	-2.30288	0.298	1	0	0	0	0	0
ENSMUSG00000013091	Tmem190	Heart	MR	NS	-0.144172	0.602	1	0	0	0	0	0
ENSMUSG00000013091	Tmem190	Liver	Fdam	UP	1.94104	0.003	0	0	0	0	0	0
ENSMUSG00000013091	Tmem190	Liver	Hgla	NS	-0.858352	0.543	0	0	0	0	0	0
ENSMUSG00000013091	Tmem190	Liver	MR	NS	0.799625	0.527	0	0	0	0	0	0
ENSMUSG00000013150	Gfod2	Heart	Fdam	NS	0.424736	0.558	1	0	0	5	0	0
ENSMUSG00000013150	Gfod2	Heart	Hgla	NS	-0.461965	0.618	1	0	0	5	0	1
ENSMUSG00000013155	Enkd1	Heart	Fdam	NS	-1.14441	0.075	2	0	0	1	0	0
ENSMUSG00000013155	Enkd1	Heart	Hgla	NS	0.187274	0.805	2	0	0	1	0	0
ENSMUSG00000013155	Enkd1	Heart	MR	NS	-0.564962	0.341	2	0	0	1	0	0
ENSMUSG00000013155	Enkd1	Liver	Fdam	NS	-0.184638	0.857	1	0	0	3	0	0
ENSMUSG00000013158	4933405L10Rik	Heart	Fdam	NS	0.149503	0.686	2	0	0	1	0	0
ENSMUSG00000013158	4933405L10Rik	Heart	Hgla	NS	0.0809745	0.827	2	0	0	1	0	0
ENSMUSG00000013158	4933405L10Rik	Heart	MR	NS	0.180459	0.58	2	0	0	1	0	0
ENSMUSG00000013158	4933405L10Rik	Liver	Fdam	NS	0.403834	0.309	1	0	0	3	0	0
ENSMUSG00000013160	Atp6v0d1	Heart	Fdam	NS	0.780853	0.161	0	0	0	4	0	2
ENSMUSG00000013160	Atp6v0d1	Heart	Hgla	NS	-0.512934	0.503	0	0	0	4	0	0
ENSMUSG00000013160	Atp6v0d1	Heart	MR	NS	0.230213	0.692	0	0	0	4	0	1
ENSMUSG00000013160	Atp6v0d1	Liver	Hgla	NS	0.12642	0.686	1	0	0	11	0	0
ENSMUSG00000013236	Ptprs	Heart	Fdam	NS	-0.214346	0.549	4	0	0	2	0	0
ENSMUSG00000013236	Ptprs	Heart	Hgla	NS	-0.183907	0.607	4	0	0	2	0	0
ENSMUSG00000013236	Ptprs	Heart	MR	NS	-0.26492	0.265	4	0	0	2	0	0
ENSMUSG00000013236	Ptprs	Liver	Fdam	NS	0.884992	0.692	0	0	0	0	0	0
ENSMUSG00000013236	Ptprs	Liver	Hgla	NS	2.13576	0.215	0	0	0	0	0	0
ENSMUSG00000013236	Ptprs	Liver	MR	NS	2.26751	0.057	0	0	0	0	0	0
ENSMUSG00000013275	Slc41a1	Heart	Hgla	NS	0.428922	0.239	1	0	0	9	0	0
ENSMUSG00000013275	Slc41a1	Liver	Fdam	NS	-0.242526	0.745	1	0	1	4	0	0
ENSMUSG00000013338	Fer1l4	Heart	Fdam	NS	2.06668	0.069	1	0	0	0	0	0
ENSMUSG00000013338	Fer1l4	Heart	Hgla	NS	0.114834	0.949	1	0	0	0	0	0
ENSMUSG00000013338	Fer1l4	Heart	MR	NS	1.62732	0.153	1	0	0	0	0	0
ENSMUSG00000013338	Fer1l4	Liver	Hgla	NS	0.770912	0.815	2	0	0	3	0	0
ENSMUSG00000013338	Fer1l4	Liver	MR	NS	3.32702	0.089	2	1	0	3	0	0
ENSMUSG00000013415	Igf2bp1	Heart	Fdam	NS	-1.03772	0.519	0	0	0	0	0	0
ENSMUSG00000013415	Igf2bp1	Heart	Hgla	UP	2.06225	0.044	0	0	0	0	0	0
ENSMUSG00000013415	Igf2bp1	Heart	MR	NS	0.774528	0.561	0	0	0	0	0	0
ENSMUSG00000013415	Igf2bp1	Liver	Fdam	NS	-0.622834	0.542	2	1	0	0	0	0
ENSMUSG00000013415	Igf2bp1	Liver	Hgla	UP	1.36585	0.029	2	1	0	0	0	0
ENSMUSG00000013415	Igf2bp1	Liver	MR	NS	0.559303	0.522	2	0	0	0	0	0
ENSMUSG00000013418	B4galnt2	Heart	Fdam	UP	1.72019	0.005	0	0	0	1	0	1
ENSMUSG00000013418	B4galnt2	Heart	Hgla	NS	-0.660344	0.599	0	0	0	1	0	0
ENSMUSG00000013418	B4galnt2	Heart	MR	NS	0.794491	0.445	0	0	0	1	0	1
ENSMUSG00000013418	B4galnt2	Liver	Fdam	NS	0.12001	0.672	2	1	0	2	0	2
ENSMUSG00000013418	B4galnt2	Liver	Hgla	NS	-0.0139643	0.963	2	1	0	2	0	0
ENSMUSG00000013418	B4galnt2	Liver	MR	NS	0.0635836	0.781	2	0	0	2	0	0
ENSMUSG00000013419	Zfp651	Heart	Fdam	NS	-1.98199	0.161	0	0	0	1	0	0
ENSMUSG00000013419	Zfp651	Heart	MR	NS	-0.523256	0.72	0	0	0	1	0	0
ENSMUSG00000013419	Zfp651	Liver	Fdam	NS	-0.973522	0.565	0	0	0	3	0	0
ENSMUSG00000013419	Zfp651	Liver	MR	NS	0.604584	0.657	0	0	0	3	0	0
ENSMUSG00000013465	Nelfb	Heart	Fdam	NS	0.800822	0.144	0	0	0	0	0	0
ENSMUSG00000013465	Nelfb	Heart	Hgla	NS	-0.570819	0.423	0	0	0	0	0	0
ENSMUSG00000013465	Nelfb	Heart	MR	NS	0.186658	0.741	0	0	0	0	0	0
ENSMUSG00000013465	Nelfb	Liver	Fdam	NS	0.368509	0.158	0	0	0	0	0	0
ENSMUSG00000013465	Nelfb	Liver	Hgla	NS	-0.189538	0.601	0	0	0	0	0	0
ENSMUSG00000013465	Nelfb	Liver	MR	NS	0.136428	0.647	0	0	0	0	0	0
ENSMUSG00000013483	Card14	Heart	Fdam	UP	3.0297	0.034	0	0	0	1	0	0
ENSMUSG00000013483	Card14	Heart	Hgla	NS	-1.11664	0.624	0	0	0	1	0	0
ENSMUSG00000013483	Card14	Heart	MR	NS	1.4352	0.449	0	0	0	1	0	0
ENSMUSG00000013483	Card14	Liver	Fdam	NS	-0.152501	0.948	0	0	0	1	0	0
ENSMUSG00000013483	Card14	Liver	MR	NS	-0.518378	0.801	0	0	0	1	0	0
ENSMUSG00000013495	Tmem175	Heart	Fdam	NS	0.1668	0.846	1	0	0	1	0	0
ENSMUSG00000013495	Tmem175	Heart	Hgla	NS	0.699942	0.352	1	0	0	1	0	0
ENSMUSG00000013495	Tmem175	Heart	MR	NS	0.536648	0.264	1	0	0	1	0	0
ENSMUSG00000013495	Tmem175	Liver	Fdam	NS	0.114319	0.882	1	0	0	1	0	0
ENSMUSG00000013495	Tmem175	Liver	MR	NS	-0.187567	0.79	1	0	0	1	0	0
ENSMUSG00000013523	Bcas1	Heart	Fdam	NS	2.33379	0.08	1	1	0	1	0	0
ENSMUSG00000013523	Bcas1	Heart	Hgla	NS	-1.72007	0.325	1	0	0	1	0	0
ENSMUSG00000013523	Bcas1	Heart	MR	NS	0.463161	0.769	1	1	0	1	0	0
ENSMUSG00000013523	Bcas1	Liver	Hgla	NS	-0.307412	0.861	3	0	0	3	0	0
ENSMUSG00000013523	Bcas1	Liver	MR	NS	0.907089	0.441	3	0	1	3	0	0
ENSMUSG00000013539	Tango2	Heart	Fdam	NS	-1.2579	0.379	0	0	0	0	0	0
ENSMUSG00000013539	Tango2	Heart	Hgla	NS	-1.00534	0.498	0	0	0	0	0	0
ENSMUSG00000013539	Tango2	Heart	MR	DOWN	-4.50359	0.001	0	0	0	0	0	0
ENSMUSG00000013539	Tango2	Liver	Fdam	NS	-1.56898	0.454	0	0	0	0	0	0
ENSMUSG00000013539	Tango2	Liver	Hgla	NS	-1.26343	0.553	0	0	0	0	0	0
ENSMUSG00000013539	Tango2	Liver	MR	NS	-2.17161	0.164	0	0	0	0	0	0
ENSMUSG00000013584	Aldh1a2	Heart	Fdam	NS	-1.40563	0.362	0	0	0	0	0	0
ENSMUSG00000013584	Aldh1a2	Heart	Hgla	NS	-0.884522	0.578	0	0	0	0	0	0
ENSMUSG00000013584	Aldh1a2	Heart	MR	NS	-1.76107	0.065	0	0	0	0	0	0
ENSMUSG00000013584	Aldh1a2	Liver	Fdam	NS	-0.90127	0.695	0	0	0	0	0	0
ENSMUSG00000013584	Aldh1a2	Liver	Hgla	NS	-0.274026	0.906	0	0	0	0	0	0
ENSMUSG00000013584	Aldh1a2	Liver	MR	NS	-0.867039	0.648	0	0	0	0	0	0
ENSMUSG00000013593	Ndufs2	Heart	Fdam	NS	0.48454	0.448	1	0	0	4	0	0
ENSMUSG00000013593	Ndufs2	Heart	Hgla	NS	-0.778001	0.097	1	0	0	4	0	0
ENSMUSG00000013593	Ndufs2	Liver	Fdam	NS	0.0731285	0.69	0	0	0	5	0	0
ENSMUSG00000013593	Ndufs2	Liver	Hgla	NS	-0.154405	0.2	0	0	0	5	0	0
ENSMUSG00000013593	Ndufs2	Liver	MR	NS	-0.0780847	0.548	0	0	0	5	0	1
ENSMUSG00000013611	Snx31	Heart	Fdam	NS	0.852096	0.522	0	0	0	1	0	0
ENSMUSG00000013611	Snx31	Heart	Hgla	NS	1.21078	0.321	0	0	0	1	0	1
ENSMUSG00000013611	Snx31	Heart	MR	UP	1.53895	0.003	0	0	0	1	0	0
ENSMUSG00000013611	Snx31	Liver	Fdam	NS	-0.896061	0.722	2	0	0	2	0	0
ENSMUSG00000013611	Snx31	Liver	Hgla	UP	3.17103	0.001	2	0	0	2	0	0
ENSMUSG00000013622	Atraid	Heart	Hgla	NS	-0.361234	0.459	2	0	0	4	0	0
ENSMUSG00000013622	Atraid	Heart	MR	NS	0.164143	0.688	2	2	0	4	0	0
ENSMUSG00000013622	Atraid	Liver	Hgla	NS	-0.771999	0.373	1	0	0	3	0	0
ENSMUSG00000013622	Atraid	Liver	MR	NS	-0.495668	0.455	1	0	0	3	0	0
ENSMUSG00000013629	Cad	Heart	Fdam	NS	-1.02462	0.493	3	0	0	2	0	0
ENSMUSG00000013629	Cad	Heart	Hgla	NS	2.33081	0.062	3	0	0	2	0	0
ENSMUSG00000013629	Cad	Heart	MR	NS	0.619833	0.618	3	1	0	2	0	0
ENSMUSG00000013629	Cad	Liver	Fdam	NS	-0.927934	0.271	1	0	0	1	0	0
ENSMUSG00000013629	Cad	Liver	Hgla	NS	1.04616	0.29	1	0	0	1	0	0
ENSMUSG00000013629	Cad	Liver	MR	NS	-0.00483736	0.994	1	0	0	1	0	0
ENSMUSG00000013662	Atad1	Heart	Fdam	DOWN	-0.527028	0.02	1	0	0	1	0	0
ENSMUSG00000013662	Atad1	Heart	Hgla	NS	0.215134	0.533	1	0	0	1	0	0
ENSMUSG00000013662	Atad1	Heart	MR	NS	-0.184806	0.523	1	0	0	1	0	0
ENSMUSG00000013662	Atad1	Liver	Fdam	NS	-0.168687	0.465	1	0	0	4	0	0
ENSMUSG00000013662	Atad1	Liver	MR	NS	-0.151831	0.323	1	0	0	4	0	0
ENSMUSG00000013663	Pten	Heart	Fdam	NS	2.53343	0.627	1	0	1	0	0	0
ENSMUSG00000013663	Pten	Heart	Hgla	DOWN	-6.72624	0.018	1	0	0	0	0	0
ENSMUSG00000013663	Pten	Heart	MR	NS	-3.15684	0.447	1	0	0	0	0	0
ENSMUSG00000013663	Pten	Liver	Fdam	NS	3.18192	0.603	0	0	0	1	0	0
ENSMUSG00000013663	Pten	Liver	Hgla	DOWN	-7.79842	0.002	0	0	0	1	0	0
ENSMUSG00000013663	Pten	Liver	MR	NS	-3.47141	0.491	0	0	0	1	0	0
ENSMUSG00000013698	Pea15a	Heart	Hgla	NS	0.954334	0.388	1	0	0	11	0	2
ENSMUSG00000013698	Pea15a	Heart	MR	NS	-0.0565747	0.955	1	0	0	11	0	2
ENSMUSG00000013698	Pea15a	Liver	Fdam	NS	-0.882768	0.363	1	0	0	10	0	1
ENSMUSG00000013698	Pea15a	Liver	Hgla	NS	0.595087	0.427	1	0	0	10	0	0
ENSMUSG00000013698	Pea15a	Liver	MR	NS	-0.0487076	0.943	1	0	0	10	0	0
ENSMUSG00000013701	Timm23	Heart	Fdam	NS	0.980046	0.379	0	0	0	0	0	0
ENSMUSG00000013701	Timm23	Heart	Hgla	NS	-0.706266	0.406	0	0	0	0	0	0
ENSMUSG00000013701	Timm23	Heart	MR	NS	0.0376442	0.958	0	0	0	0	0	0
ENSMUSG00000013701	Timm23	Liver	Fdam	NS	0.639608	0.522	1	0	0	3	0	0
ENSMUSG00000013701	Timm23	Liver	Hgla	NS	-0.41463	0.599	1	0	0	3	0	0
ENSMUSG00000013707	Tnfaip8l2	Heart	Fdam	DOWN	-2.05478	0.046	1	0	0	0	0	0
ENSMUSG00000013707	Tnfaip8l2	Heart	Hgla	NS	0.584563	0.621	1	0	0	0	0	0
ENSMUSG00000013707	Tnfaip8l2	Heart	MR	NS	-0.734629	0.451	1	0	0	0	0	0
ENSMUSG00000013707	Tnfaip8l2	Liver	Fdam	NS	-1.55938	0.249	0	0	0	0	0	0
ENSMUSG00000013707	Tnfaip8l2	Liver	Hgla	NS	0.506999	0.745	0	0	0	0	0	0
ENSMUSG00000013707	Tnfaip8l2	Liver	MR	NS	-0.755288	0.575	0	0	0	0	0	0
ENSMUSG00000013736	Trnt1	Heart	Fdam	NS	0.3597	0.51	0	0	0	0	0	0
ENSMUSG00000013736	Trnt1	Heart	Hgla	DOWN	-0.732189	0.025	0	0	0	0	0	0
ENSMUSG00000013736	Trnt1	Heart	MR	NS	-0.266348	0.556	0	0	0	0	0	0
ENSMUSG00000013736	Trnt1	Liver	Hgla	NS	-0.943717	0.087	0	0	0	5	0	0
ENSMUSG00000013736	Trnt1	Liver	MR	NS	-0.601856	0.217	0	0	0	5	0	2
ENSMUSG00000013766	Ly6g6e	Heart	Fdam	NS	1.00947	0.114	1	0	0	3	0	1
ENSMUSG00000013766	Ly6g6e	Heart	MR	NS	0.488339	0.374	1	0	0	3	0	0
ENSMUSG00000013766	Ly6g6e	Liver	MR	NS	-0.377522	0.315	1	0	0	2	0	0
ENSMUSG00000013787	Ehmt2	Heart	Fdam	NS	0.22279	0.639	0	0	0	0	0	0
ENSMUSG00000013787	Ehmt2	Heart	Hgla	NS	-0.574825	0.083	0	0	0	0	0	0
ENSMUSG00000013787	Ehmt2	Heart	MR	NS	-0.261002	0.504	0	0	0	0	0	0
ENSMUSG00000013787	Ehmt2	Liver	Fdam	NS	0.502872	0.533	0	0	0	0	0	0
ENSMUSG00000013787	Ehmt2	Liver	Hgla	NS	-0.75044	0.19	0	0	0	0	0	0
ENSMUSG00000013787	Ehmt2	Liver	MR	NS	-0.235057	0.72	0	0	0	0	0	0
ENSMUSG00000013822	Elof1	Heart	Hgla	NS	0.625691	0.438	0	0	0	2	0	0
ENSMUSG00000013822	Elof1	Liver	Fdam	NS	0.00814171	0.991	0	0	0	0	0	0
ENSMUSG00000013822	Elof1	Liver	Hgla	NS	1.144	0.078	0	0	0	0	0	0
ENSMUSG00000013822	Elof1	Liver	MR	NS	0.875782	0.188	0	0	0	0	0	0
ENSMUSG00000013833	Med16	Heart	Fdam	NS	0.0328889	0.968	1	0	0	0	0	0
ENSMUSG00000013833	Med16	Heart	Hgla	NS	-0.143318	0.79	1	0	1	0	0	0
ENSMUSG00000013833	Med16	Heart	MR	NS	-0.0849235	0.847	1	0	0	0	0	0
ENSMUSG00000013833	Med16	Liver	Hgla	NS	0.0361736	0.964	0	0	0	1	0	0
ENSMUSG00000013833	Med16	Liver	MR	NS	0.512599	0.343	0	0	0	1	0	0
ENSMUSG00000013846	St3gal1	Heart	Fdam	NS	-0.546666	0.474	0	0	0	0	0	0
ENSMUSG00000013846	St3gal1	Heart	Hgla	NS	0.155297	0.843	0	0	0	0	0	0
ENSMUSG00000013846	St3gal1	Heart	MR	NS	-0.291678	0.654	0	0	0	0	0	0
ENSMUSG00000013846	St3gal1	Liver	Fdam	NS	-0.116518	0.672	0	0	0	0	0	0
ENSMUSG00000013846	St3gal1	Liver	Hgla	NS	0.230198	0.205	0	0	0	0	0	0
ENSMUSG00000013846	St3gal1	Liver	MR	NS	0.108061	0.58	0	0	0	0	0	0
ENSMUSG00000013858	Tmem259	Heart	Fdam	NS	0.0529628	0.956	0	0	0	0	0	0
ENSMUSG00000013858	Tmem259	Heart	Hgla	NS	-0.042966	0.961	0	0	0	0	0	0
ENSMUSG00000013858	Tmem259	Heart	MR	NS	0.00663448	0.995	0	0	0	0	0	0
ENSMUSG00000013858	Tmem259	Liver	Fdam	NS	0.469573	0.7	0	0	0	0	0	0
ENSMUSG00000013858	Tmem259	Liver	Hgla	NS	-1.21384	0.151	0	0	0	0	0	0
ENSMUSG00000013858	Tmem259	Liver	MR	NS	-0.585201	0.529	0	0	0	0	0	0
ENSMUSG00000013878	Rnf170	Heart	Fdam	NS	-1.48395	0.248	0	0	0	0	0	0
ENSMUSG00000013878	Rnf170	Heart	Hgla	NS	-0.23417	0.867	0	0	0	0	0	0
ENSMUSG00000013878	Rnf170	Heart	MR	NS	-1.09036	0.21	0	0	0	0	0	0
ENSMUSG00000013878	Rnf170	Liver	Fdam	DOWN	-1.77707	0.014	0	0	0	0	0	0
ENSMUSG00000013878	Rnf170	Liver	Hgla	NS	0.29254	0.839	0	0	0	0	0	0
ENSMUSG00000013878	Rnf170	Liver	MR	NS	-1.11256	0.281	0	0	0	0	0	0
ENSMUSG00000013921	Clip3	Heart	Fdam	NS	-0.212795	0.709	2	0	1	1	0	0
ENSMUSG00000013921	Clip3	Heart	Hgla	NS	0.0161436	0.977	2	0	0	1	0	0
ENSMUSG00000013921	Clip3	Heart	MR	NS	-0.14663	0.751	2	0	1	1	0	0
ENSMUSG00000013921	Clip3	Liver	Fdam	NS	-0.0492115	0.934	0	0	0	1	0	0
ENSMUSG00000013921	Clip3	Liver	Hgla	NS	-0.115142	0.81	0	0	0	1	0	0
ENSMUSG00000013921	Clip3	Liver	MR	NS	-0.130086	0.784	0	0	0	1	0	1
ENSMUSG00000013936	Myl2	Heart	Fdam	NS	0.928843	0.243	0	0	0	5	0	0
ENSMUSG00000013936	Myl2	Heart	Hgla	NS	0.0635506	0.945	0	0	0	5	0	0
ENSMUSG00000013936	Myl2	Heart	MR	NS	0.606758	0.267	0	0	0	5	0	0
ENSMUSG00000013974	Mcemp1	Heart	Hgla	NS	0.250093	0.681	0	0	0	1	0	0
ENSMUSG00000013974	Mcemp1	Heart	MR	NS	2.41039	0.166	0	0	0	1	0	0
ENSMUSG00000013974	Mcemp1	Liver	Fdam	NS	-0.139874	0.788	0	0	0	1	0	0
ENSMUSG00000013974	Mcemp1	Liver	Hgla	NS	0.384908	0.404	0	0	0	1	0	0
ENSMUSG00000013974	Mcemp1	Liver	MR	NS	0.22315	0.591	0	0	0	1	0	0
ENSMUSG00000013997	Nit1	Heart	Fdam	NS	0.486165	0.293	0	0	0	0	0	0
ENSMUSG00000013997	Nit1	Heart	Hgla	NS	-0.527756	0.184	0	0	0	0	0	0
ENSMUSG00000013997	Nit1	Heart	MR	NS	-0.0361884	0.934	0	0	0	0	0	0
ENSMUSG00000013997	Nit1	Liver	Fdam	NS	0.733685	0.32	0	0	0	0	0	0
ENSMUSG00000013997	Nit1	Liver	Hgla	NS	-0.538231	0.339	0	0	0	0	0	0
ENSMUSG00000013997	Nit1	Liver	MR	NS	0.0224052	0.964	0	0	0	0	0	0
ENSMUSG00000014030	Pax5	Heart	Fdam	NS	-1.16937	0.521	0	0	0	0	0	0
ENSMUSG00000014030	Pax5	Heart	Hgla	NS	-0.374225	0.853	0	0	0	0	0	0
ENSMUSG00000014030	Pax5	Heart	MR	NS	-0.967272	0.429	0	0	0	0	0	0
ENSMUSG00000014030	Pax5	Liver	MR	NS	-1.67279	0.079	1	0	0	2	0	0
ENSMUSG00000014039	Prdm15	Heart	Hgla	NS	0.735756	0.212	0	0	0	2	0	0
ENSMUSG00000014039	Prdm15	Heart	MR	NS	0.0353241	0.948	0	0	0	2	0	0
ENSMUSG00000014039	Prdm15	Liver	Fdam	NS	-0.470647	0.199	3	1	0	0	0	0
ENSMUSG00000014039	Prdm15	Liver	Hgla	NS	0.172756	0.698	3	0	0	0	0	0
ENSMUSG00000014039	Prdm15	Liver	MR	NS	-0.188684	0.593	3	0	0	0	0	0
ENSMUSG00000014074	Rnf168	Heart	Fdam	NS	0.445222	0.192	2	0	0	0	0	0
ENSMUSG00000014074	Rnf168	Heart	Hgla	NS	0.0636653	0.882	2	0	0	0	0	0
ENSMUSG00000014074	Rnf168	Heart	MR	NS	0.381071	0.191	2	0	0	0	0	0
ENSMUSG00000014074	Rnf168	Liver	Fdam	NS	0.270375	0.244	2	0	1	0	0	0
ENSMUSG00000014074	Rnf168	Liver	Hgla	NS	0.141225	0.599	2	0	0	0	0	0
ENSMUSG00000014074	Rnf168	Liver	MR	UP	0.433949	0.022	2	0	0	0	0	0
ENSMUSG00000014075	Tctex1d2	Heart	Fdam	NS	-0.37157	0.277	0	0	0	0	0	0
ENSMUSG00000014075	Tctex1d2	Heart	Hgla	NS	0.299754	0.36	0	0	0	0	0	0
ENSMUSG00000014075	Tctex1d2	Heart	MR	NS	-0.0479236	0.86	0	0	0	0	0	0
ENSMUSG00000014075	Tctex1d2	Liver	Fdam	NS	0.287307	0.832	1	0	0	1	0	0
ENSMUSG00000014075	Tctex1d2	Liver	MR	NS	0.671638	0.405	1	0	0	1	0	0
ENSMUSG00000014077	Chp1	Heart	Fdam	NS	0.289106	0.688	0	0	0	0	0	0
ENSMUSG00000014077	Chp1	Heart	Hgla	NS	0.691695	0.278	0	0	0	0	0	0
ENSMUSG00000014077	Chp1	Heart	MR	NS	0.733182	0.115	0	0	0	0	0	0
ENSMUSG00000014077	Chp1	Liver	Fdam	NS	0.576099	0.163	0	0	0	0	0	0
ENSMUSG00000014077	Chp1	Liver	Hgla	NS	-0.280625	0.483	0	0	0	0	0	0
ENSMUSG00000014077	Chp1	Liver	MR	NS	0.121912	0.764	0	0	0	0	0	0
ENSMUSG00000014158	Trpv4	Heart	Fdam	NS	0.0716204	0.973	1	0	0	5	0	0
ENSMUSG00000014158	Trpv4	Heart	Hgla	NS	-1.89586	0.109	1	0	0	5	0	2
ENSMUSG00000014158	Trpv4	Heart	MR	NS	-1.34569	0.253	1	0	0	5	0	1
ENSMUSG00000014158	Trpv4	Liver	Hgla	NS	-0.451199	0.339	1	0	0	4	0	0
ENSMUSG00000014164	Klhl3	Heart	Fdam	NS	0.368997	0.795	0	0	0	0	0	0
ENSMUSG00000014164	Klhl3	Heart	Hgla	NS	-0.930215	0.358	0	0	0	0	0	0
ENSMUSG00000014164	Klhl3	Heart	MR	NS	-0.46803	0.588	0	0	0	0	0	0
ENSMUSG00000014164	Klhl3	Liver	Fdam	NS	-0.212954	0.902	0	0	0	0	0	0
ENSMUSG00000014164	Klhl3	Liver	Hgla	NS	-1.86353	0.204	0	0	0	0	0	0
ENSMUSG00000014164	Klhl3	Liver	MR	NS	-1.30364	0.218	0	0	0	0	0	0
ENSMUSG00000014177	Tvp23b	Heart	Fdam	NS	0.157896	0.708	0	0	0	0	0	0
ENSMUSG00000014177	Tvp23b	Heart	Hgla	DOWN	-0.722413	0.015	0	0	0	0	0	0
ENSMUSG00000014177	Tvp23b	Heart	MR	NS	-0.303542	0.361	0	0	0	0	0	0
ENSMUSG00000014177	Tvp23b	Liver	Fdam	NS	-0.224064	0.711	0	0	0	0	0	0
ENSMUSG00000014177	Tvp23b	Liver	Hgla	NS	-0.555264	0.239	0	0	0	0	0	0
ENSMUSG00000014177	Tvp23b	Liver	MR	NS	-0.59429	0.089	0	0	0	0	0	0
ENSMUSG00000014195	Dnajc7	Heart	Fdam	NS	-0.100443	0.839	2	1	0	2	0	0
ENSMUSG00000014195	Dnajc7	Heart	Hgla	UP	0.581054	0.043	2	0	0	2	0	0
ENSMUSG00000014195	Dnajc7	Heart	MR	NS	0.357009	0.305	2	0	0	2	0	1
ENSMUSG00000014195	Dnajc7	Liver	Hgla	NS	0.553239	0.373	1	0	0	2	0	0
ENSMUSG00000014195	Dnajc7	Liver	MR	NS	0.00877301	0.986	1	0	0	2	0	0
ENSMUSG00000014198	Zfp385c	Heart	Fdam	NS	-1.10667	0.561	0	0	0	3	0	0
ENSMUSG00000014198	Zfp385c	Heart	Hgla	NS	-0.30672	0.894	0	0	0	3	0	0
ENSMUSG00000014198	Zfp385c	Heart	MR	NS	-0.898476	0.504	0	0	0	3	0	1
ENSMUSG00000014198	Zfp385c	Liver	Hgla	NS	-0.604379	0.592	0	0	0	2	0	0
ENSMUSG00000014198	Zfp385c	Liver	MR	NS	0.415585	0.693	0	0	0	2	0	0
ENSMUSG00000014226	Cacybp	Heart	Fdam	NS	-0.178701	0.74	0	0	0	3	0	0
ENSMUSG00000014226	Cacybp	Heart	Hgla	NS	-0.480959	0.338	0	0	0	3	0	0
ENSMUSG00000014226	Cacybp	Heart	MR	NS	-0.492507	0.202	0	0	0	3	0	0
ENSMUSG00000014226	Cacybp	Liver	Fdam	NS	-0.00511955	0.989	2	0	0	6	0	0
ENSMUSG00000014226	Cacybp	Liver	MR	NS	-0.104595	0.774	2	0	0	6	0	0
ENSMUSG00000014232	Cluap1	Heart	Fdam	NS	0.854274	0.057	3	0	0	1	0	0
ENSMUSG00000014232	Cluap1	Heart	Hgla	NS	-0.572467	0.363	3	0	0	1	0	0
ENSMUSG00000014232	Cluap1	Heart	MR	NS	0.211899	0.709	3	0	0	1	0	0
ENSMUSG00000014243	Zswim7	Heart	Fdam	NS	-0.62959	0.514	0	0	0	0	0	0
ENSMUSG00000014243	Zswim7	Heart	Hgla	NS	-0.877869	0.327	0	0	0	0	0	0
ENSMUSG00000014243	Zswim7	Heart	MR	DOWN	-1.1191	0.032	0	0	0	0	0	0
ENSMUSG00000014243	Zswim7	Liver	Fdam	NS	-0.92136	0.327	0	0	0	0	0	0
ENSMUSG00000014243	Zswim7	Liver	Hgla	NS	-0.656514	0.508	0	0	0	0	0	0
ENSMUSG00000014243	Zswim7	Liver	MR	DOWN	-3.51696	0.007	0	0	0	0	0	0
ENSMUSG00000014245	Pigl	Heart	Fdam	NS	0.7262	0.773	0	0	0	0	0	0
ENSMUSG00000014245	Pigl	Heart	Hgla	DOWN	-3.05419	0.046	0	0	0	0	0	0
ENSMUSG00000014245	Pigl	Heart	MR	NS	-1.74924	0.361	0	0	0	0	0	0
ENSMUSG00000014245	Pigl	Liver	Fdam	NS	0.735646	0.825	0	0	0	0	0	0
ENSMUSG00000014245	Pigl	Liver	Hgla	NS	-3.76877	0.124	0	0	0	0	0	0
ENSMUSG00000014245	Pigl	Liver	MR	NS	-2.28322	0.385	0	0	0	0	0	0
ENSMUSG00000014294	Ndufa2	Heart	Fdam	NS	0.366956	0.514	0	0	0	0	0	0
ENSMUSG00000014294	Ndufa2	Heart	Hgla	NS	-0.697994	0.074	0	0	0	0	0	0
ENSMUSG00000014294	Ndufa2	Heart	MR	NS	-0.24509	0.597	0	0	0	0	0	0
ENSMUSG00000014294	Ndufa2	Liver	Fdam	NS	-0.202668	0.77	0	0	0	0	0	0
ENSMUSG00000014294	Ndufa2	Liver	Hgla	NS	0.173299	0.828	0	0	0	0	0	0
ENSMUSG00000014294	Ndufa2	Liver	MR	NS	-0.0273577	0.961	0	0	0	0	0	0
ENSMUSG00000014301	Pam16	Heart	Fdam	NS	1.28083	0.293	1	0	0	6	0	0
ENSMUSG00000014301	Pam16	Heart	MR	NS	0.664229	0.508	1	0	0	6	0	0
ENSMUSG00000014303	Glis2	Heart	Fdam	NS	0.71023	0.395	1	0	0	6	0	0
ENSMUSG00000014303	Glis2	Heart	Hgla	NS	-0.676371	0.536	1	0	0	6	0	0
ENSMUSG00000014303	Glis2	Heart	MR	NS	0.143703	0.83	1	0	0	6	0	0
ENSMUSG00000014313	Cox6c	Heart	Fdam	NS	0.110481	0.861	0	0	0	10	0	1
ENSMUSG00000014313	Cox6c	Heart	Hgla	NS	-0.618795	0.205	0	0	0	10	0	0
ENSMUSG00000014313	Cox6c	Heart	MR	NS	-0.326756	0.423	0	0	0	10	0	2
ENSMUSG00000014313	Cox6c	Liver	Fdam	NS	-0.635047	0.428	0	0	0	4	0	0
ENSMUSG00000014313	Cox6c	Liver	MR	NS	-0.554594	0.292	0	0	0	4	0	1
ENSMUSG00000014329	Bicc1	Heart	Fdam	NS	-0.369263	0.669	1	0	0	10	0	0
ENSMUSG00000014329	Bicc1	Heart	Hgla	NS	-0.873496	0.223	1	0	0	10	0	0
ENSMUSG00000014329	Bicc1	Heart	MR	NS	-0.922791	0.052	1	0	1	10	0	6
ENSMUSG00000014329	Bicc1	Liver	Hgla	NS	-0.541681	0.439	1	0	0	5	0	0
ENSMUSG00000014329	Bicc1	Liver	MR	NS	-0.284797	0.676	1	0	0	5	0	0
ENSMUSG00000014349	Ube2z	Heart	Fdam	NS	-0.830497	0.499	0	0	0	0	0	0
ENSMUSG00000014349	Ube2z	Heart	Hgla	NS	-0.453207	0.707	0	0	0	0	0	0
ENSMUSG00000014349	Ube2z	Heart	MR	NS	-0.810143	0.292	0	0	0	0	0	0
ENSMUSG00000014349	Ube2z	Liver	Fdam	NS	-0.516372	0.742	0	0	0	0	0	0
ENSMUSG00000014349	Ube2z	Liver	Hgla	NS	-1.05633	0.47	0	0	0	0	0	0
ENSMUSG00000014349	Ube2z	Liver	MR	NS	-0.977797	0.299	0	0	0	0	0	0
ENSMUSG00000014353	Tmem87b	Heart	Fdam	NS	-0.493217	0.621	0	0	0	5	0	1
ENSMUSG00000014353	Tmem87b	Heart	Hgla	NS	-0.872365	0.359	0	0	0	5	0	0
ENSMUSG00000014353	Tmem87b	Heart	MR	NS	-0.989343	0.101	0	0	0	5	0	0
ENSMUSG00000014353	Tmem87b	Liver	Fdam	NS	-1.34715	0.146	0	0	0	13	0	1
ENSMUSG00000014353	Tmem87b	Liver	MR	NS	-1.28877	0.083	0	0	0	13	0	3
ENSMUSG00000014355	Anapc1	Heart	Fdam	NS	-0.623467	0.495	1	0	0	1	0	0
ENSMUSG00000014355	Anapc1	Heart	Hgla	NS	0.0754989	0.952	1	0	0	1	0	0
ENSMUSG00000014355	Anapc1	Heart	MR	NS	-0.382871	0.569	1	0	0	1	0	0
ENSMUSG00000014355	Anapc1	Liver	Fdam	NS	-0.266475	0.714	1	0	0	5	0	0
ENSMUSG00000014355	Anapc1	Liver	MR	NS	-0.18937	0.75	1	0	1	5	0	1
ENSMUSG00000014361	Mertk	Heart	Fdam	NS	-0.231058	0.81	0	0	0	5	0	1
ENSMUSG00000014361	Mertk	Heart	Hgla	NS	0.765594	0.38	0	0	0	5	0	0
ENSMUSG00000014361	Mertk	Heart	MR	NS	0.392269	0.6	0	0	0	5	0	0
ENSMUSG00000014361	Mertk	Liver	Fdam	NS	-0.887391	0.085	1	0	0	14	0	0
ENSMUSG00000014361	Mertk	Liver	MR	NS	-0.752789	0.115	1	0	1	14	0	6
ENSMUSG00000014402	Tsg101	Heart	Fdam	NS	0.113861	0.632	0	0	0	1	0	0
ENSMUSG00000014402	Tsg101	Heart	Hgla	NS	-0.200767	0.49	0	0	0	1	0	0
ENSMUSG00000014402	Tsg101	Heart	MR	NS	-0.0395432	0.827	0	0	0	1	0	0
ENSMUSG00000014402	Tsg101	Liver	Fdam	NS	0.0456533	0.941	0	0	0	0	0	0
ENSMUSG00000014402	Tsg101	Liver	Hgla	NS	-0.396056	0.425	0	0	0	0	0	0
ENSMUSG00000014402	Tsg101	Liver	MR	NS	-0.2663	0.571	0	0	0	0	0	0
ENSMUSG00000014418	Hps5	Heart	Fdam	NS	0.568118	0.497	0	0	0	1	0	0
ENSMUSG00000014418	Hps5	Heart	Hgla	NS	-0.913019	0.36	0	0	0	1	0	0
ENSMUSG00000014418	Hps5	Heart	MR	NS	-0.112603	0.877	0	0	0	1	0	0
ENSMUSG00000014418	Hps5	Liver	Fdam	NS	0.57037	0.531	0	0	0	1	0	0
ENSMUSG00000014418	Hps5	Liver	Hgla	NS	-0.735713	0.504	0	0	0	1	0	0
ENSMUSG00000014418	Hps5	Liver	MR	NS	-0.00928106	0.989	0	0	0	1	0	0
ENSMUSG00000014426	Map3k4	Heart	Hgla	NS	-0.400409	0.67	0	0	0	3	0	1
ENSMUSG00000014426	Map3k4	Liver	Fdam	NS	-0.0931211	0.672	1	0	0	2	0	0
ENSMUSG00000014426	Map3k4	Liver	Hgla	NS	-0.0837597	0.644	1	0	0	2	0	0
ENSMUSG00000014426	Map3k4	Liver	MR	NS	-17.5312	0.435	1	0	0	2	0	0
ENSMUSG00000014444	Piezo1	Heart	Fdam	NS	-0.485628	0.362	1	1	0	1	0	0
ENSMUSG00000014444	Piezo1	Heart	Hgla	NS	0.358241	0.607	1	0	0	1	0	0
ENSMUSG00000014444	Piezo1	Heart	MR	NS	-0.154274	0.73	1	1	0	1	0	0
ENSMUSG00000014444	Piezo1	Liver	Fdam	NS	0.228027	0.878	0	0	0	0	0	0
ENSMUSG00000014444	Piezo1	Liver	Hgla	NS	0.732291	0.573	0	0	0	0	0	0
ENSMUSG00000014444	Piezo1	Liver	MR	NS	0.606183	0.519	0	0	0	0	0	0
ENSMUSG00000014453	Blk	Heart	Hgla	NS	-0.17232	0.857	1	0	0	9	0	0
ENSMUSG00000014453	Blk	Liver	Fdam	NS	-0.794141	0.573	1	0	0	6	0	0
ENSMUSG00000014453	Blk	Liver	Hgla	UP	1.77614	0.013	1	0	0	6	0	0
ENSMUSG00000014470	Rnf166	Heart	Fdam	NS	-1.63176	0.253	1	0	1	1	0	0
ENSMUSG00000014470	Rnf166	Heart	Hgla	NS	-0.797693	0.62	1	0	0	1	0	0
ENSMUSG00000014470	Rnf166	Heart	MR	DOWN	-1.81679	0.025	1	0	1	1	0	0
ENSMUSG00000014470	Rnf166	Liver	Fdam	NS	-1.61899	0.24	0	0	0	0	0	0
ENSMUSG00000014470	Rnf166	Liver	Hgla	NS	-0.771748	0.639	0	0	0	0	0	0
ENSMUSG00000014470	Rnf166	Liver	MR	NS	-1.80773	0.06	0	0	0	0	0	0
ENSMUSG00000014496	Ankrd28	Heart	Fdam	NS	0.145451	0.672	2	0	0	9	0	2
ENSMUSG00000014496	Ankrd28	Heart	Hgla	NS	-0.435463	0.087	2	1	0	9	0	0
ENSMUSG00000014496	Ankrd28	Heart	MR	NS	-0.205327	0.452	2	1	0	9	0	0
ENSMUSG00000014496	Ankrd28	Liver	MR	NS	-0.566429	0.095	0	0	0	12	0	1
ENSMUSG00000014498	Ankrd52	Heart	Fdam	NS	-0.495694	0.653	1	0	0	4	0	1
ENSMUSG00000014498	Ankrd52	Heart	Hgla	NS	-1.00214	0.357	1	0	0	4	0	1
ENSMUSG00000014498	Ankrd52	Heart	MR	NS	-1.04365	0.137	1	0	0	4	0	1
ENSMUSG00000014498	Ankrd52	Liver	Fdam	NS	-0.219553	0.638	0	0	0	2	0	0
ENSMUSG00000014498	Ankrd52	Liver	Hgla	NS	-0.400135	0.309	0	0	0	2	0	0
ENSMUSG00000014498	Ankrd52	Liver	MR	NS	-0.464895	0.092	0	0	0	2	0	0
ENSMUSG00000014504	Srp19	Heart	Fdam	NS	0.221169	0.821	0	0	0	1	0	0
ENSMUSG00000014504	Srp19	Heart	Hgla	NS	-0.187534	0.827	0	0	0	1	0	0
ENSMUSG00000014504	Srp19	Heart	MR	NS	0.00937309	0.994	0	0	0	1	0	0
ENSMUSG00000014504	Srp19	Liver	Fdam	NS	0.293487	0.78	3	0	0	0	0	0
ENSMUSG00000014504	Srp19	Liver	Hgla	NS	0.428073	0.677	3	0	0	0	0	0
ENSMUSG00000014504	Srp19	Liver	MR	NS	0.540725	0.544	3	0	0	0	0	0
ENSMUSG00000014547	Wdfy2	Heart	Hgla	NS	-1.12822	0.193	2	0	0	6	0	1
ENSMUSG00000014550	Rbsn	Heart	Fdam	NS	-0.477752	0.429	0	0	0	0	0	0
ENSMUSG00000014550	Rbsn	Heart	Hgla	NS	-0.348271	0.557	0	0	0	0	0	0
ENSMUSG00000014550	Rbsn	Heart	MR	NS	-0.625942	0.095	0	0	0	0	0	0
ENSMUSG00000014550	Rbsn	Liver	Fdam	NS	-0.38466	0.501	0	0	0	1	0	0
ENSMUSG00000014550	Rbsn	Liver	Hgla	NS	-0.358312	0.516	0	0	0	1	0	0
ENSMUSG00000014550	Rbsn	Liver	MR	NS	-0.528722	0.14	0	0	0	1	0	1
ENSMUSG00000014551	Mrps25	Heart	Fdam	NS	-0.0397005	0.928	1	0	0	0	0	0
ENSMUSG00000014551	Mrps25	Heart	Hgla	NS	-0.0345409	0.928	1	0	0	0	0	0
ENSMUSG00000014551	Mrps25	Heart	MR	NS	-0.0555552	0.869	1	0	0	0	0	0
ENSMUSG00000014551	Mrps25	Liver	Fdam	NS	0.551056	0.081	0	0	0	0	0	0
ENSMUSG00000014551	Mrps25	Liver	Hgla	NS	0.0269564	0.96	0	0	0	0	0	0
ENSMUSG00000014551	Mrps25	Liver	MR	NS	0.418084	0.179	0	0	0	0	0	0
ENSMUSG00000014554	Dguok	Heart	Fdam	NS	0.549096	0.687	0	0	0	6	0	1
ENSMUSG00000014554	Dguok	Heart	Hgla	NS	-0.372526	0.757	0	0	0	6	0	0
ENSMUSG00000014554	Dguok	Heart	MR	NS	0.0850913	0.935	0	0	0	6	0	1
ENSMUSG00000014554	Dguok	Liver	Fdam	NS	-0.474047	0.728	0	0	0	5	0	0
ENSMUSG00000014554	Dguok	Liver	MR	NS	0.174278	0.878	0	0	0	5	0	0
ENSMUSG00000014592	Camta1	Heart	Fdam	NS	-0.0132503	0.99	2	0	0	8	0	0
ENSMUSG00000014592	Camta1	Heart	Hgla	NS	-0.0805642	0.931	2	0	0	8	0	0
ENSMUSG00000014592	Camta1	Heart	MR	NS	-0.0681455	0.932	2	0	0	8	0	0
ENSMUSG00000014592	Camta1	Liver	Hgla	NS	-0.532415	0.461	0	0	0	6	0	0
ENSMUSG00000014592	Camta1	Liver	MR	NS	-1.01278	0.055	0	0	0	6	0	0
ENSMUSG00000014599	Csf1	Heart	Hgla	NS	-0.439082	0.707	2	0	1	19	0	3
ENSMUSG00000014599	Csf1	Heart	MR	NS	-0.388745	0.659	2	0	0	19	0	2
ENSMUSG00000014599	Csf1	Liver	Hgla	NS	-0.313239	0.292	1	0	0	15	0	0
ENSMUSG00000014601	Strip1	Heart	Fdam	NS	-0.169111	0.596	2	0	0	2	0	0
ENSMUSG00000014601	Strip1	Heart	Hgla	NS	-0.270213	0.367	2	0	0	2	0	0
ENSMUSG00000014601	Strip1	Heart	MR	NS	-0.322835	0.091	2	0	0	2	0	1
ENSMUSG00000014601	Strip1	Liver	Fdam	NS	0.292404	0.085	1	1	0	5	0	0
ENSMUSG00000014601	Strip1	Liver	Hgla	NS	0.00153488	0.996	1	0	0	5	0	0
ENSMUSG00000014601	Strip1	Liver	MR	NS	0.208542	0.198	1	0	0	5	0	3
ENSMUSG00000014602	Kif1a	Heart	Fdam	NS	-0.305755	0.876	0	0	0	0	0	0
ENSMUSG00000014602	Kif1a	Heart	Hgla	NS	0.250691	0.892	0	0	0	0	0	0
ENSMUSG00000014602	Kif1a	Heart	MR	NS	-0.0264529	0.987	0	0	0	0	0	0
ENSMUSG00000014602	Kif1a	Liver	Fdam	NS	-1.11161	0.737	1	0	0	1	0	0
ENSMUSG00000014602	Kif1a	Liver	Hgla	NS	1.52518	0.506	1	1	0	1	0	0
ENSMUSG00000014602	Kif1a	Liver	MR	NS	0.512842	0.817	1	0	0	1	0	0
ENSMUSG00000014603	Alx3	Heart	Fdam	NS	-0.0260478	0.713	1	0	0	0	0	0
ENSMUSG00000014603	Alx3	Heart	Hgla	NS	-0.0260398	0.698	1	0	0	0	0	0
ENSMUSG00000014603	Alx3	Heart	MR	NS	-0.0393192	0.523	1	0	0	0	0	0
ENSMUSG00000014603	Alx3	Liver	Fdam	NS	-0.121798	0.68	0	0	0	0	0	0
ENSMUSG00000014603	Alx3	Liver	Hgla	NS	26.4561	0.176	0	0	0	0	0	0
ENSMUSG00000014603	Alx3	Liver	MR	NS	0.188089	0.401	0	0	0	0	0	0
ENSMUSG00000014606	Slc25a11	Heart	Fdam	NS	-0.301695	0.753	0	0	0	2	0	0
ENSMUSG00000014606	Slc25a11	Heart	Hgla	NS	-0.798847	0.385	0	0	0	2	0	0
ENSMUSG00000014606	Slc25a11	Heart	MR	NS	-0.695177	0.225	0	0	0	2	0	1
ENSMUSG00000014606	Slc25a11	Liver	Fdam	NS	0.0334421	0.975	1	0	0	2	0	0
ENSMUSG00000014606	Slc25a11	Liver	Hgla	NS	-0.851901	0.201	1	0	0	2	0	0
ENSMUSG00000014606	Slc25a11	Liver	MR	NS	-0.61472	0.337	1	0	0	2	0	0
ENSMUSG00000014609	Chrne	Heart	Fdam	NS	-1.3716	0.774	1	0	0	2	0	0
ENSMUSG00000014609	Chrne	Heart	Hgla	NS	-1.54395	0.741	1	0	0	2	0	0
ENSMUSG00000014609	Chrne	Heart	MR	NS	-2.17665	0.567	1	0	0	2	0	0
ENSMUSG00000014609	Chrne	Liver	Fdam	NS	-0.0943895	0.965	1	0	0	1	0	0
ENSMUSG00000014609	Chrne	Liver	Hgla	NS	-0.837833	0.648	1	0	0	1	0	0
ENSMUSG00000014609	Chrne	Liver	MR	NS	-0.697531	0.676	1	0	0	1	0	0
ENSMUSG00000014633	Cmc2	Heart	Fdam	NS	-0.763317	0.415	0	0	0	0	0	0
ENSMUSG00000014633	Cmc2	Heart	Hgla	NS	0.167628	0.865	0	0	0	0	0	0
ENSMUSG00000014633	Cmc2	Heart	MR	NS	-0.443727	0.564	0	0	0	0	0	0
ENSMUSG00000014633	Cmc2	Liver	Fdam	NS	-0.606654	0.15	0	0	0	0	0	0
ENSMUSG00000014633	Cmc2	Liver	Hgla	NS	0.188209	0.72	0	0	0	0	0	0
ENSMUSG00000014633	Cmc2	Liver	MR	NS	-0.289363	0.532	0	0	0	0	0	0
ENSMUSG00000014668	Chfr	Heart	Fdam	NS	-0.925066	0.105	0	0	0	0	0	0
ENSMUSG00000014668	Chfr	Heart	Hgla	NS	0.459178	0.447	0	0	0	0	0	0
ENSMUSG00000014668	Chfr	Heart	MR	NS	-0.210443	0.687	0	0	0	0	0	0
ENSMUSG00000014668	Chfr	Liver	Fdam	NS	-0.395366	0.287	0	0	0	0	0	0
ENSMUSG00000014668	Chfr	Liver	Hgla	NS	-0.236214	0.55	0	0	0	0	0	0
ENSMUSG00000014668	Chfr	Liver	MR	NS	-0.680829	0.05	0	0	0	0	0	0
ENSMUSG00000014686	Ceacam16	Heart	Fdam	NS	-0.539355	0.719	0	0	0	0	0	0
ENSMUSG00000014686	Ceacam16	Heart	Hgla	UP	1.99273	0.012	0	0	0	0	0	0
ENSMUSG00000014686	Ceacam16	Heart	MR	NS	1.08875	0.355	0	0	0	0	0	0
ENSMUSG00000014686	Ceacam16	Liver	Fdam	UP	5.67798	0.002	0	0	0	0	0	0
ENSMUSG00000014686	Ceacam16	Liver	Hgla	NS	-1.70933	0.688	0	0	0	0	0	0
ENSMUSG00000014686	Ceacam16	Liver	MR	NS	2.9763	0.398	0	0	0	0	0	0
ENSMUSG00000014704	Hoxa2	Heart	Fdam	NS	-0.219014	0.608	4	1	1	0	0	0
ENSMUSG00000014704	Hoxa2	Heart	Hgla	NS	-0.146312	0.723	4	1	1	0	0	0
ENSMUSG00000014704	Hoxa2	Heart	MR	NS	-48.6069	0.445	4	0	0	0	0	0
ENSMUSG00000014704	Hoxa2	Liver	Fdam	NS	0.108424	0.887	0	0	0	1	0	0
ENSMUSG00000014704	Hoxa2	Liver	Hgla	NS	-0.784518	0.152	0	0	0	1	0	1
ENSMUSG00000014704	Hoxa2	Liver	MR	NS	-0.538503	0.351	0	0	0	1	0	0
ENSMUSG00000014725	Adam28	Heart	Fdam	NS	-0.985256	0.627	0	0	0	0	0	0
ENSMUSG00000014725	Adam28	Heart	Hgla	NS	-0.98901	0.618	0	0	0	0	0	0
ENSMUSG00000014725	Adam28	Heart	MR	NS	-1.22709	0.327	0	0	0	0	0	0
ENSMUSG00000014725	Adam28	Liver	Fdam	NS	-0.85602	0.667	0	0	0	2	0	0
ENSMUSG00000014725	Adam28	Liver	MR	NS	-1.35561	0.245	0	0	0	2	0	0
ENSMUSG00000014747	Ankrd53	Heart	Fdam	NS	-0.133912	0.826	1	0	0	0	0	0
ENSMUSG00000014747	Ankrd53	Heart	Hgla	NS	0.624966	0.236	1	0	0	0	0	0
ENSMUSG00000014747	Ankrd53	Heart	MR	NS	0.346923	0.443	1	0	0	0	0	0
ENSMUSG00000014747	Ankrd53	Liver	Fdam	NS	0.365266	0.189	1	0	0	0	0	0
ENSMUSG00000014747	Ankrd53	Liver	Hgla	NS	-0.130743	0.561	1	0	0	0	0	0
ENSMUSG00000014747	Ankrd53	Liver	MR	NS	0.093859	0.683	1	0	0	0	0	0
ENSMUSG00000014748	Tex261	Heart	Fdam	NS	-0.391129	0.284	1	0	0	1	0	0
ENSMUSG00000014748	Tex261	Heart	Hgla	NS	-0.171752	0.67	1	0	0	1	0	0
ENSMUSG00000014748	Tex261	Heart	MR	NS	-0.430198	0.068	1	0	0	1	0	0
ENSMUSG00000014748	Tex261	Liver	Fdam	NS	0.0435683	0.894	1	0	0	0	0	0
ENSMUSG00000014748	Tex261	Liver	Hgla	NS	-2.48402	0.151	1	0	0	0	0	0
ENSMUSG00000014748	Tex261	Liver	MR	NS	-0.259531	0.251	1	0	0	0	0	0
ENSMUSG00000014763	Fam120b	Heart	Fdam	NS	-0.216268	0.422	2	0	0	3	0	0
ENSMUSG00000014763	Fam120b	Heart	Hgla	UP	0.362982	0.043	2	0	0	3	0	0
ENSMUSG00000014763	Fam120b	Liver	Fdam	NS	-0.772514	0.165	0	0	0	1	0	0
ENSMUSG00000014763	Fam120b	Liver	Hgla	NS	0.419043	0.413	0	0	0	1	0	0
ENSMUSG00000014763	Fam120b	Liver	MR	NS	-0.132871	0.801	0	0	0	1	0	0
ENSMUSG00000014767	Tbp	Heart	Fdam	NS	0.0507307	0.939	1	0	0	1	0	0
ENSMUSG00000014767	Tbp	Heart	Hgla	NS	-0.687756	0.09	1	0	0	1	0	0
ENSMUSG00000014767	Tbp	Liver	Fdam	NS	0.0668884	0.947	1	0	0	1	0	0
ENSMUSG00000014767	Tbp	Liver	Hgla	DOWN	-1.17898	0.029	1	0	0	1	0	0
ENSMUSG00000014767	Tbp	Liver	MR	NS	-0.837678	0.206	1	0	0	1	0	0
ENSMUSG00000014769	Psmb1	Heart	Fdam	NS	-0.364947	0.391	1	0	0	1	0	0
ENSMUSG00000014769	Psmb1	Heart	Hgla	NS	-0.075322	0.868	1	0	0	1	0	0
ENSMUSG00000014769	Psmb1	Liver	Fdam	NS	-0.264642	0.387	1	0	0	0	0	0
ENSMUSG00000014769	Psmb1	Liver	Hgla	NS	0.288467	0.443	1	0	0	0	0	0
ENSMUSG00000014769	Psmb1	Liver	MR	NS	-0.0156898	0.954	1	0	0	0	0	0
ENSMUSG00000014773	Dll1	Heart	Fdam	NS	0.122585	0.861	2	0	0	3	0	0
ENSMUSG00000014773	Dll1	Heart	Hgla	NS	0.745568	0.201	2	0	0	3	0	0
ENSMUSG00000014773	Dll1	Liver	Hgla	NS	1.0805	0.292	3	0	0	2	0	0
ENSMUSG00000014776	Nol3	Heart	Fdam	NS	0.248747	0.712	3	1	0	1	0	0
ENSMUSG00000014776	Nol3	Heart	Hgla	NS	-0.289508	0.58	3	0	1	1	0	0
ENSMUSG00000014776	Nol3	Liver	Fdam	NS	3.24704	0.139	1	0	0	1	0	0
ENSMUSG00000014776	Nol3	Liver	Hgla	NS	0.521573	0.874	1	0	0	1	0	0
ENSMUSG00000014776	Nol3	Liver	MR	NS	2.81592	0.164	1	0	0	1	0	0
ENSMUSG00000014778	Fhod1	Heart	Fdam	NS	-0.332624	0.245	1	0	0	2	0	0
ENSMUSG00000014778	Fhod1	Heart	Hgla	NS	0.107842	0.69	1	0	0	2	0	0
ENSMUSG00000014778	Fhod1	Heart	MR	NS	-0.158993	0.504	1	0	0	2	0	0
ENSMUSG00000014778	Fhod1	Liver	Fdam	NS	-0.00507142	0.989	3	1	0	4	0	0
ENSMUSG00000014778	Fhod1	Liver	Hgla	NS	-0.552416	0.092	3	0	0	4	0	0
ENSMUSG00000014778	Fhod1	Liver	MR	NS	-0.433467	0.197	3	1	0	4	0	0
ENSMUSG00000014782	Plekhg4	Heart	Fdam	NS	-0.313603	0.536	0	0	0	5	0	0
ENSMUSG00000014782	Plekhg4	Heart	Hgla	NS	0.270421	0.653	0	0	0	5	0	0
ENSMUSG00000014782	Plekhg4	Heart	MR	NS	-0.0647167	0.878	0	0	0	5	0	0
ENSMUSG00000014782	Plekhg4	Liver	Hgla	NS	-0.311539	0.465	0	0	0	1	0	0
ENSMUSG00000014782	Plekhg4	Liver	MR	NS	-0.0189825	0.961	0	0	0	1	0	0
ENSMUSG00000014786	Slc9a5	Heart	Fdam	NS	-1.59533	0.491	1	0	0	4	0	0
ENSMUSG00000014786	Slc9a5	Heart	Hgla	UP	2.9375	0.043	1	0	0	4	0	0
ENSMUSG00000014786	Slc9a5	Heart	MR	NS	1.00037	0.596	1	0	0	4	0	0
ENSMUSG00000014786	Slc9a5	Liver	Fdam	NS	-0.0868962	0.948	3	1	0	1	0	0
ENSMUSG00000014786	Slc9a5	Liver	Hgla	UP	1.75395	0.026	3	0	0	1	0	0
ENSMUSG00000014786	Slc9a5	Liver	MR	NS	1.26559	0.197	3	1	0	1	0	0
ENSMUSG00000014791	Elmo3	Heart	Fdam	NS	-0.51789	0.741	2	0	1	0	0	0
ENSMUSG00000014791	Elmo3	Heart	Hgla	NS	0.582793	0.644	2	0	0	0	0	0
ENSMUSG00000014791	Elmo3	Heart	MR	NS	0.12601	0.905	2	0	0	0	0	0
ENSMUSG00000014791	Elmo3	Liver	Fdam	NS	-0.126863	0.895	1	0	0	1	0	0
ENSMUSG00000014791	Elmo3	Liver	Hgla	NS	0.841304	0.251	1	0	0	1	0	0
ENSMUSG00000014791	Elmo3	Liver	MR	NS	0.465119	0.442	1	0	0	1	0	0
ENSMUSG00000014813	Stc1	Heart	Fdam	NS	0.254689	0.876	1	0	0	5	0	0
ENSMUSG00000014813	Stc1	Heart	MR	NS	-0.626099	0.619	1	0	0	5	0	0
ENSMUSG00000014813	Stc1	Liver	Fdam	NS	-0.99461	0.601	0	0	0	1	0	0
ENSMUSG00000014813	Stc1	Liver	Hgla	NS	0.569377	0.72	0	0	0	1	0	0
ENSMUSG00000014813	Stc1	Liver	MR	NS	-0.227006	0.874	0	0	0	1	0	0
ENSMUSG00000014837	4931428F04Rik	Heart	Fdam	NS	-0.704853	0.708	2	1	0	1	0	0
ENSMUSG00000014837	4931428F04Rik	Heart	Hgla	NS	-1.9715	0.206	2	0	0	1	0	0
ENSMUSG00000014837	4931428F04Rik	Liver	Hgla	DOWN	-2.49557	0.019	1	0	0	3	0	0
ENSMUSG00000014837	4931428F04Rik	Liver	MR	NS	-1.09322	0.511	1	0	0	3	0	0
ENSMUSG00000014846	Tppp3	Heart	Fdam	NS	0.512772	0.763	2	0	0	5	0	1
ENSMUSG00000014846	Tppp3	Heart	Hgla	DOWN	-2.15628	0.017	2	1	1	5	0	0
ENSMUSG00000014846	Tppp3	Heart	MR	NS	-1.23558	0.333	2	0	0	5	0	0
ENSMUSG00000014846	Tppp3	Liver	Fdam	NS	0.81088	0.284	0	0	0	0	0	0
ENSMUSG00000014846	Tppp3	Liver	Hgla	NS	-0.946004	0.115	0	0	0	0	0	0
ENSMUSG00000014846	Tppp3	Liver	MR	NS	-0.178066	0.819	0	0	0	0	0	0
ENSMUSG00000014850	Msh3	Heart	Fdam	NS	0.161225	0.416	0	0	0	2	0	0
ENSMUSG00000014850	Msh3	Heart	Hgla	NS	-0.00225671	0.989	0	0	0	2	0	0
ENSMUSG00000014850	Msh3	Heart	MR	NS	0.123825	0.451	0	0	0	2	0	0
ENSMUSG00000014850	Msh3	Liver	Fdam	NS	0.324856	0.621	1	0	0	1	0	0
ENSMUSG00000014850	Msh3	Liver	Hgla	DOWN	-1.59646	0.013	1	1	0	1	0	0
ENSMUSG00000014850	Msh3	Liver	MR	NS	-0.407414	0.445	1	1	0	1	0	0
ENSMUSG00000014852	Adamts13	Heart	Fdam	NS	2.08576	0.142	1	1	0	0	0	0
ENSMUSG00000014852	Adamts13	Heart	Hgla	NS	-0.45738	0.793	1	0	0	0	0	0
ENSMUSG00000014852	Adamts13	Heart	MR	NS	1.15013	0.411	1	1	0	0	0	0
ENSMUSG00000014852	Adamts13	Liver	Fdam	NS	-0.200491	0.606	2	1	0	2	0	0
ENSMUSG00000014852	Adamts13	Liver	Hgla	NS	0.247255	0.425	2	0	0	2	0	0
ENSMUSG00000014852	Adamts13	Liver	MR	NS	0.0701434	0.835	2	0	0	2	0	1
ENSMUSG00000014856	Tmem208	Heart	Fdam	NS	-0.455004	0.408	1	0	0	3	0	0
ENSMUSG00000014856	Tmem208	Heart	MR	NS	-0.330421	0.461	1	0	0	3	0	0
ENSMUSG00000014856	Tmem208	Liver	Hgla	NS	0.065095	0.737	1	0	0	8	0	0
ENSMUSG00000014856	Tmem208	Liver	MR	NS	-0.0102398	0.951	1	0	0	8	0	0
ENSMUSG00000014859	E2f4	Heart	Fdam	NS	-0.0230508	0.966	2	0	0	0	0	0
ENSMUSG00000014859	E2f4	Heart	Hgla	NS	-0.498705	0.107	2	0	0	0	0	0
ENSMUSG00000014859	E2f4	Heart	MR	NS	-0.389085	0.197	2	0	0	0	0	0
ENSMUSG00000014859	E2f4	Liver	Hgla	NS	0.113011	0.536	1	0	0	2	0	0
ENSMUSG00000014859	E2f4	Liver	MR	NS	0.231559	0.219	1	0	0	2	0	0
ENSMUSG00000014867	Surf4	Heart	Fdam	NS	-0.207175	0.485	0	0	0	1	0	0
ENSMUSG00000014867	Surf4	Heart	Hgla	NS	0.389147	0.222	0	0	0	1	0	0
ENSMUSG00000014867	Surf4	Heart	MR	NS	0.0753191	0.754	0	0	0	1	0	0
ENSMUSG00000014867	Surf4	Liver	Fdam	NS	0.0307798	0.904	0	0	0	1	0	0
ENSMUSG00000014867	Surf4	Liver	Hgla	NS	0.195206	0.363	0	0	0	1	0	0
ENSMUSG00000014867	Surf4	Liver	MR	NS	0.175305	0.381	0	0	0	1	0	0
ENSMUSG00000014873	Surf2	Heart	Fdam	NS	0.188306	0.621	0	0	0	0	0	0
ENSMUSG00000014873	Surf2	Heart	Hgla	DOWN	-0.527889	0.026	0	0	0	0	0	0
ENSMUSG00000014873	Surf2	Heart	MR	NS	-0.231614	0.449	0	0	0	0	0	0
ENSMUSG00000014873	Surf2	Liver	Fdam	NS	-0.179425	0.722	0	0	0	1	0	0
ENSMUSG00000014873	Surf2	Liver	Hgla	NS	-0.432343	0.292	0	0	0	1	0	0
ENSMUSG00000014873	Surf2	Liver	MR	NS	-0.464342	0.155	0	0	0	1	0	0
ENSMUSG00000014905	Dnajb9	Heart	Hgla	NS	0.813596	0.224	1	0	0	3	0	1
ENSMUSG00000014905	Dnajb9	Heart	MR	NS	0.117351	0.863	1	0	0	3	0	0
ENSMUSG00000014905	Dnajb9	Liver	MR	NS	0.218356	0.786	1	0	0	4	0	0
ENSMUSG00000014907	Naf1	Heart	Fdam	NS	-0.495425	0.073	0	0	0	0	0	0
ENSMUSG00000014907	Naf1	Heart	Hgla	NS	0.147283	0.678	0	0	0	0	0	0
ENSMUSG00000014907	Naf1	Heart	MR	NS	-0.23579	0.406	0	0	0	0	0	0
ENSMUSG00000014907	Naf1	Liver	Fdam	NS	-0.312295	0.148	0	0	0	0	0	0
ENSMUSG00000014907	Naf1	Liver	Hgla	NS	-0.0348127	0.891	0	0	0	0	0	0
ENSMUSG00000014907	Naf1	Liver	MR	NS	-0.256669	0.198	0	0	0	0	0	0
ENSMUSG00000014932	Yes1	Heart	Fdam	NS	1.65336	0.704	2	1	0	0	0	0
ENSMUSG00000014932	Yes1	Heart	Hgla	DOWN	-5.8202	0.001	2	0	0	0	0	0
ENSMUSG00000014932	Yes1	Heart	MR	NS	-3.13132	0.361	2	0	0	0	0	0
ENSMUSG00000014932	Yes1	Liver	Fdam	NS	1.95557	0.717	1	0	0	3	0	0
ENSMUSG00000014932	Yes1	Liver	Hgla	DOWN	-6.73153	0.001	1	0	0	3	0	0
ENSMUSG00000014932	Yes1	Liver	MR	NS	-3.59215	0.381	1	0	0	3	0	1
ENSMUSG00000014956	Ppp1cb	Heart	Fdam	NS	0.0929978	0.763	0	0	0	8	0	0
ENSMUSG00000014956	Ppp1cb	Heart	MR	NS	0.292389	0.194	0	0	0	8	0	0
ENSMUSG00000014956	Ppp1cb	Liver	Fdam	NS	-0.309378	0.432	1	0	0	4	0	0
ENSMUSG00000014959	Gorasp2	Heart	Hgla	NS	0.265452	0.435	1	0	0	1	0	0
ENSMUSG00000014959	Gorasp2	Liver	Hgla	NS	0.0950338	0.706	1	0	0	6	0	0
ENSMUSG00000014959	Gorasp2	Liver	MR	NS	0.22853	0.179	1	0	0	6	0	1
ENSMUSG00000014980	Tsen15	Heart	Fdam	DOWN	-1.91142	0.001	0	0	0	12	0	2
ENSMUSG00000014980	Tsen15	Liver	Hgla	NS	-0.0788474	0.957	2	0	0	6	0	0
ENSMUSG00000014980	Tsen15	Liver	MR	NS	-1.08461	0.25	2	0	0	6	0	0
ENSMUSG00000015001	Oc90	Heart	Fdam	NS	-0.0737336	0.789	0	0	0	0	0	0
ENSMUSG00000015001	Oc90	Heart	Hgla	NS	0.120009	0.589	0	0	0	0	0	0
ENSMUSG00000015001	Oc90	Heart	MR	NS	0.0428952	0.801	0	0	0	0	0	0
ENSMUSG00000015001	Oc90	Liver	Fdam	NS	-0.138026	0.514	0	0	0	0	0	0
ENSMUSG00000015001	Oc90	Liver	Hgla	NS	-0.0342218	0.855	0	0	0	0	0	0
ENSMUSG00000015001	Oc90	Liver	MR	NS	-0.132571	0.478	0	0	0	0	0	0
ENSMUSG00000015002	Efr3a	Heart	Fdam	NS	0.653109	0.412	0	0	0	0	0	0
ENSMUSG00000015002	Efr3a	Heart	Hgla	NS	-1.10515	0.15	0	0	0	0	0	0
ENSMUSG00000015002	Efr3a	Heart	MR	NS	-0.178946	0.782	0	0	0	0	0	0
ENSMUSG00000015002	Efr3a	Liver	Fdam	NS	0.0549637	0.903	0	0	0	0	0	0
ENSMUSG00000015002	Efr3a	Liver	Hgla	NS	-0.523579	0.058	0	0	0	0	0	0
ENSMUSG00000015002	Efr3a	Liver	MR	NS	-0.353421	0.257	0	0	0	0	0	0
ENSMUSG00000015013	Trappc2l	Heart	Fdam	NS	0.410031	0.105	0	0	0	0	0	0
ENSMUSG00000015013	Trappc2l	Heart	Hgla	NS	-0.0726286	0.826	0	0	0	0	0	0
ENSMUSG00000015013	Trappc2l	Heart	MR	NS	0.247814	0.317	0	0	0	0	0	0
ENSMUSG00000015013	Trappc2l	Liver	Fdam	NS	1.3593	0.064	0	0	0	0	0	0
ENSMUSG00000015013	Trappc2l	Liver	Hgla	NS	-0.60257	0.465	0	0	0	0	0	0
ENSMUSG00000015013	Trappc2l	Liver	MR	NS	0.351813	0.648	0	0	0	0	0	0
ENSMUSG00000015016	Acsf3	Heart	Fdam	NS	-0.122655	0.879	0	0	0	0	0	0
ENSMUSG00000015016	Acsf3	Heart	Hgla	NS	0.270522	0.648	0	0	0	0	0	0
ENSMUSG00000015016	Acsf3	Heart	MR	NS	0.131364	0.783	0	0	0	0	0	0
ENSMUSG00000015016	Acsf3	Liver	Fdam	NS	0.414723	0.06	0	0	0	1	0	0
ENSMUSG00000015016	Acsf3	Liver	Hgla	NS	-0.232943	0.397	0	0	0	1	0	0
ENSMUSG00000015016	Acsf3	Liver	MR	NS	0.104055	0.715	0	0	0	1	0	1
ENSMUSG00000015027	Galns	Heart	Fdam	NS	0.0450022	0.974	0	0	0	0	0	0
ENSMUSG00000015027	Galns	Heart	Hgla	NS	0.306927	0.747	0	0	0	0	0	0
ENSMUSG00000015027	Galns	Heart	MR	NS	0.241265	0.73	0	0	0	0	0	0
ENSMUSG00000015027	Galns	Liver	Fdam	NS	-0.198318	0.867	0	0	0	0	0	0
ENSMUSG00000015027	Galns	Liver	Hgla	NS	0.0986677	0.939	0	0	0	0	0	0
ENSMUSG00000015027	Galns	Liver	MR	NS	-0.0708857	0.939	0	0	0	0	0	0
ENSMUSG00000015053	Gata2	Heart	Fdam	NS	0.12718	0.866	0	0	0	0	0	0
ENSMUSG00000015053	Gata2	Heart	Hgla	NS	0.187469	0.784	0	0	0	0	0	0
ENSMUSG00000015053	Gata2	Heart	MR	NS	0.234549	0.686	0	0	0	0	0	0
ENSMUSG00000015053	Gata2	Liver	Fdam	UP	1.13106	0.048	0	0	0	0	0	0
ENSMUSG00000015053	Gata2	Liver	Hgla	NS	-0.553172	0.44	0	0	0	0	0	0
ENSMUSG00000015053	Gata2	Liver	MR	NS	0.3148	0.649	0	0	0	0	0	0
ENSMUSG00000015083	C8g	Heart	Fdam	NS	-0.365967	0.514	0	0	0	0	0	0
ENSMUSG00000015083	C8g	Heart	Hgla	NS	0.0173374	0.977	0	0	0	0	0	0
ENSMUSG00000015083	C8g	Heart	MR	NS	-0.255375	0.582	0	0	0	0	0	0
ENSMUSG00000015083	C8g	Liver	Fdam	NS	-0.429687	0.452	1	0	0	0	0	0
ENSMUSG00000015083	C8g	Liver	Hgla	NS	0.0163428	0.988	1	0	0	0	0	0
ENSMUSG00000015083	C8g	Liver	MR	NS	-0.268445	0.54	1	0	0	0	0	0
ENSMUSG00000015085	Entpd2	Heart	Fdam	NS	-0.605553	0.516	0	0	0	3	0	0
ENSMUSG00000015085	Entpd2	Heart	Hgla	NS	-0.637304	0.513	0	0	0	3	0	0
ENSMUSG00000015085	Entpd2	Heart	MR	NS	-0.867392	0.138	0	0	0	3	0	0
ENSMUSG00000015085	Entpd2	Liver	Fdam	NS	-1.38869	0.533	0	0	0	0	0	0
ENSMUSG00000015085	Entpd2	Liver	Hgla	NS	-1.32094	0.541	0	0	0	0	0	0
ENSMUSG00000015085	Entpd2	Liver	MR	NS	-1.82279	0.186	0	0	0	0	0	0
ENSMUSG00000015087	Rabl6	Heart	Fdam	NS	-0.217366	0.611	1	0	0	2	0	0
ENSMUSG00000015087	Rabl6	Heart	Hgla	NS	-0.0798293	0.868	1	0	0	2	0	0
ENSMUSG00000015087	Rabl6	Heart	MR	NS	-0.188906	0.526	1	0	0	2	0	0
ENSMUSG00000015087	Rabl6	Liver	Fdam	NS	-0.271701	0.639	1	0	0	1	0	0
ENSMUSG00000015087	Rabl6	Liver	Hgla	NS	0.410809	0.288	1	0	0	1	0	0
ENSMUSG00000015087	Rabl6	Liver	MR	NS	0.156981	0.701	1	0	0	1	0	0
ENSMUSG00000015090	Ptgds	Heart	Fdam	NS	-3.1505	0.331	0	0	0	1	0	0
ENSMUSG00000015090	Ptgds	Heart	Hgla	NS	0.369785	0.924	0	0	0	1	0	0
ENSMUSG00000015090	Ptgds	Heart	MR	NS	-1.81834	0.438	0	0	0	1	0	0
ENSMUSG00000015090	Ptgds	Liver	Fdam	NS	0.349981	0.745	0	0	0	0	0	0
ENSMUSG00000015090	Ptgds	Liver	Hgla	NS	-1.33264	0.079	0	0	0	0	0	0
ENSMUSG00000015090	Ptgds	Liver	MR	NS	-0.720932	0.401	0	0	0	0	0	0
ENSMUSG00000015092	Edf1	Heart	Fdam	NS	0.156666	0.896	0	0	0	3	0	0
ENSMUSG00000015092	Edf1	Heart	Hgla	NS	-1.34547	0.107	0	0	0	3	0	0
ENSMUSG00000015092	Edf1	Heart	MR	NS	-0.889265	0.313	0	0	0	3	0	0
ENSMUSG00000015092	Edf1	Liver	Fdam	NS	-0.528734	0.586	2	2	0	0	0	0
ENSMUSG00000015092	Edf1	Liver	Hgla	NS	-0.826896	0.307	2	0	0	0	0	0
ENSMUSG00000015092	Edf1	Liver	MR	DOWN	-1.02794	0.039	2	1	0	0	0	0
ENSMUSG00000015094	Npdc1	Heart	Fdam	NS	0.738068	0.542	2	0	0	2	0	0
ENSMUSG00000015094	Npdc1	Heart	Hgla	NS	-1.81367	0.098	2	0	0	2	0	0
ENSMUSG00000015094	Npdc1	Heart	MR	NS	-0.547985	0.589	2	0	0	2	0	0
ENSMUSG00000015094	Npdc1	Liver	Fdam	NS	-0.515932	0.616	0	0	0	1	0	0
ENSMUSG00000015094	Npdc1	Liver	Hgla	NS	-0.956491	0.262	0	0	0	1	0	0
ENSMUSG00000015095	Fbxw5	Heart	Fdam	NS	0.0757299	0.89	0	0	0	0	0	0
ENSMUSG00000015095	Fbxw5	Heart	Hgla	NS	-0.223582	0.672	0	0	0	0	0	0
ENSMUSG00000015095	Fbxw5	Heart	MR	NS	-0.109087	0.798	0	0	0	0	0	0
ENSMUSG00000015095	Fbxw5	Liver	Fdam	NS	0.406904	0.499	1	0	0	0	0	0
ENSMUSG00000015095	Fbxw5	Liver	Hgla	NS	0.472139	0.395	1	0	0	0	0	0
ENSMUSG00000015095	Fbxw5	Liver	MR	NS	0.659403	0.05	1	0	0	0	0	0
ENSMUSG00000015112	Slc25a13	Heart	Fdam	NS	-0.300266	0.887	2	0	0	4	0	0
ENSMUSG00000015112	Slc25a13	Heart	Hgla	NS	-2.51029	0.131	2	0	0	4	0	0
ENSMUSG00000015112	Slc25a13	Heart	MR	NS	-1.93623	0.165	2	0	1	4	0	2
ENSMUSG00000015112	Slc25a13	Liver	Hgla	DOWN	-1.16911	0.006	0	0	0	27	0	3
ENSMUSG00000015120	Ube2i	Heart	Fdam	NS	-0.632012	0.127	0	0	0	0	0	0
ENSMUSG00000015120	Ube2i	Heart	Hgla	NS	-0.102413	0.856	0	0	0	0	0	0
ENSMUSG00000015120	Ube2i	Heart	MR	NS	-0.610798	0.137	0	0	0	0	0	0
ENSMUSG00000015120	Ube2i	Liver	Hgla	NS	0.0308423	0.939	0	0	0	1	0	0
ENSMUSG00000015120	Ube2i	Liver	MR	NS	0.019555	0.949	0	0	0	1	0	0
ENSMUSG00000015126	Tsr3	Heart	Fdam	NS	0.316758	0.866	1	0	0	0	0	0
ENSMUSG00000015126	Tsr3	Heart	Hgla	NS	1.97945	0.15	1	0	0	0	0	0
ENSMUSG00000015126	Tsr3	Heart	MR	NS	1.58544	0.157	1	0	0	0	0	0
ENSMUSG00000015126	Tsr3	Liver	Fdam	NS	-0.421616	0.759	1	0	0	0	0	0
ENSMUSG00000015126	Tsr3	Liver	Hgla	UP	1.78451	0.003	1	0	0	0	0	0
ENSMUSG00000015126	Tsr3	Liver	MR	NS	1.02517	0.339	1	0	0	0	0	0
ENSMUSG00000015127	Unkl	Heart	Fdam	NS	-0.143564	0.861	2	0	0	1	0	0
ENSMUSG00000015127	Unkl	Heart	Hgla	NS	0.743649	0.224	2	0	0	1	0	0
ENSMUSG00000015127	Unkl	Heart	MR	NS	0.392711	0.439	2	0	0	1	0	0
ENSMUSG00000015127	Unkl	Liver	Hgla	NS	-0.24916	0.687	2	0	0	2	0	0
ENSMUSG00000015133	Lrrk1	Heart	Fdam	NS	1.33186	0.312	1	0	0	6	0	0
ENSMUSG00000015133	Lrrk1	Heart	Hgla	NS	-0.961747	0.353	1	0	0	6	0	0
ENSMUSG00000015133	Lrrk1	Heart	MR	NS	0.0706521	0.939	1	0	1	6	0	1
ENSMUSG00000015133	Lrrk1	Liver	Hgla	NS	-2.3096	0.126	0	0	0	8	0	1
ENSMUSG00000015133	Lrrk1	Liver	MR	NS	-1.1497	0.482	0	0	0	8	0	0
ENSMUSG00000015134	Aldh1a3	Heart	Fdam	NS	0.354004	0.866	0	0	0	9	0	1
ENSMUSG00000015134	Aldh1a3	Heart	MR	NS	1.91886	0.098	0	0	0	9	0	0
ENSMUSG00000015143	Actn1	Heart	Fdam	NS	0.457179	0.346	2	1	0	18	0	3
ENSMUSG00000015143	Actn1	Liver	Fdam	NS	-0.0937333	0.894	3	0	0	19	0	2
ENSMUSG00000015143	Actn1	Liver	MR	NS	0.0370968	0.937	3	0	0	19	0	4
ENSMUSG00000015149	Sirt2	Heart	Fdam	NS	0.57001	0.384	2	0	0	0	0	0
ENSMUSG00000015149	Sirt2	Heart	Hgla	NS	0.0569001	0.935	2	1	0	0	0	0
ENSMUSG00000015149	Sirt2	Heart	MR	NS	0.470834	0.376	2	0	0	0	0	0
ENSMUSG00000015149	Sirt2	Liver	Fdam	NS	0.486257	0.127	1	0	0	3	0	0
ENSMUSG00000015149	Sirt2	Liver	MR	NS	0.484922	0.095	1	0	0	3	0	0
ENSMUSG00000015165	Hnrnpl	Heart	Fdam	NS	-0.173689	0.376	0	0	0	4	0	1
ENSMUSG00000015165	Hnrnpl	Heart	MR	NS	-0.00265677	0.987	0	0	0	4	0	0
ENSMUSG00000015176	Nolc1	Heart	Fdam	NS	0.141844	0.866	0	0	0	0	0	0
ENSMUSG00000015176	Nolc1	Heart	Hgla	NS	0.879429	0.125	0	0	0	0	0	0
ENSMUSG00000015176	Nolc1	Heart	MR	NS	0.760573	0.132	0	0	0	0	0	0
ENSMUSG00000015176	Nolc1	Liver	Fdam	NS	0.0252458	0.975	2	0	0	0	0	0
ENSMUSG00000015176	Nolc1	Liver	Hgla	NS	0.72406	0.192	2	0	0	0	0	0
ENSMUSG00000015176	Nolc1	Liver	MR	NS	0.455685	0.265	2	0	0	0	0	0
ENSMUSG00000015189	Casd1	Heart	Fdam	NS	-0.133556	0.849	0	0	0	1	0	0
ENSMUSG00000015189	Casd1	Heart	Hgla	NS	-0.00510029	0.996	0	0	0	1	0	0
ENSMUSG00000015189	Casd1	Heart	MR	NS	-0.0997473	0.839	0	0	0	1	0	0
ENSMUSG00000015189	Casd1	Liver	Hgla	NS	-0.800524	0.379	0	0	0	1	0	0
ENSMUSG00000015189	Casd1	Liver	MR	NS	-0.642265	0.298	0	0	0	1	0	0
ENSMUSG00000015202	Cnksr3	Heart	Fdam	NS	-1.13403	0.056	1	0	0	12	0	0
ENSMUSG00000015202	Cnksr3	Heart	Hgla	NS	0.261748	0.764	1	0	0	12	0	1
ENSMUSG00000015202	Cnksr3	Heart	MR	NS	-0.629557	0.36	1	0	0	12	0	0
ENSMUSG00000015202	Cnksr3	Liver	Hgla	NS	0.624668	0.54	1	0	0	15	0	0
ENSMUSG00000015202	Cnksr3	Liver	MR	NS	0.024475	0.973	1	0	0	15	0	2
ENSMUSG00000015214	Mtmr1	Heart	Fdam	NS	1.09775	0.079	0	0	0	0	0	0
ENSMUSG00000015214	Mtmr1	Heart	Hgla	NS	-0.377804	0.647	0	0	0	0	0	0
ENSMUSG00000015214	Mtmr1	Heart	MR	NS	0.475618	0.482	0	0	0	0	0	0
ENSMUSG00000015214	Mtmr1	Liver	Fdam	NS	0.550929	0.706	0	0	0	0	0	0
ENSMUSG00000015214	Mtmr1	Liver	Hgla	NS	-1.14253	0.232	0	0	0	0	0	0
ENSMUSG00000015214	Mtmr1	Liver	MR	NS	-0.515229	0.599	0	0	0	0	0	0
ENSMUSG00000015217	Hmgb3	Heart	Fdam	NS	0.275445	0.948	0	0	0	0	0	0
ENSMUSG00000015217	Hmgb3	Heart	Hgla	NS	-4.27888	0.057	0	0	0	0	0	0
ENSMUSG00000015217	Hmgb3	Heart	MR	NS	-3.00225	0.235	0	0	0	0	0	0
ENSMUSG00000015217	Hmgb3	Liver	Fdam	NS	2.24774	0.484	0	0	0	1	0	0
ENSMUSG00000015217	Hmgb3	Liver	Hgla	NS	-2.48008	0.278	0	0	0	1	0	0
ENSMUSG00000015217	Hmgb3	Liver	MR	NS	-0.521866	0.833	0	0	0	1	0	0
ENSMUSG00000015222	Map2	Heart	Fdam	NS	-0.0809379	0.936	0	0	0	0	0	0
ENSMUSG00000015222	Map2	Heart	Hgla	NS	-0.774792	0.355	0	0	0	0	0	0
ENSMUSG00000015222	Map2	Heart	MR	NS	-0.634953	0.367	0	0	0	0	0	0
ENSMUSG00000015222	Map2	Liver	Fdam	NS	-1.34965	0.147	0	0	0	0	0	0
ENSMUSG00000015222	Map2	Liver	Hgla	NS	-0.00710481	0.996	0	0	0	0	0	0
ENSMUSG00000015222	Map2	Liver	MR	NS	-1.00999	0.27	0	0	0	0	0	0
ENSMUSG00000015243	Abca1	Heart	MR	NS	0.794417	0.21	0	0	0	31	0	6
ENSMUSG00000015243	Abca1	Liver	Fdam	NS	0.937357	0.603	2	0	0	29	0	0
ENSMUSG00000015243	Abca1	Liver	Hgla	NS	0.123467	0.95	2	0	0	29	0	2
ENSMUSG00000015289	Lage3	Heart	Fdam	NS	-0.488592	0.568	1	0	0	0	0	0
ENSMUSG00000015289	Lage3	Heart	Hgla	NS	-0.804063	0.304	1	0	0	0	0	0
ENSMUSG00000015289	Lage3	Heart	MR	DOWN	-0.961102	0.037	1	0	1	0	0	0
ENSMUSG00000015289	Lage3	Liver	Fdam	NS	-0.60081	0.379	1	0	1	0	0	0
ENSMUSG00000015289	Lage3	Liver	Hgla	NS	0.175972	0.855	1	0	0	0	0	0
ENSMUSG00000015289	Lage3	Liver	MR	NS	-0.30911	0.602	1	0	0	0	0	0
ENSMUSG00000015290	Ubl4a	Heart	Fdam	NS	1.01295	0.642	1	0	0	0	0	0
ENSMUSG00000015290	Ubl4a	Heart	Hgla	DOWN	-2.95082	0.001	1	0	0	0	0	0
ENSMUSG00000015290	Ubl4a	Heart	MR	NS	-1.45676	0.406	1	0	1	0	0	0
ENSMUSG00000015290	Ubl4a	Liver	Fdam	NS	1.16655	0.229	1	0	1	0	0	0
ENSMUSG00000015290	Ubl4a	Liver	Hgla	NS	-1.34998	0.13	1	0	0	0	0	0
ENSMUSG00000015290	Ubl4a	Liver	MR	NS	-0.143335	0.889	1	0	0	0	0	0
ENSMUSG00000015291	Gdi1	Heart	Fdam	NS	-0.669539	0.183	1	0	0	0	0	0
ENSMUSG00000015291	Gdi1	Heart	Hgla	NS	0.643862	0.208	1	0	0	0	0	0
ENSMUSG00000015291	Gdi1	Heart	MR	NS	-0.0200887	0.967	1	0	0	0	0	0
ENSMUSG00000015291	Gdi1	Liver	Fdam	NS	0.644865	0.588	0	0	0	0	0	0
ENSMUSG00000015291	Gdi1	Liver	Hgla	NS	0.545529	0.637	0	0	0	0	0	0
ENSMUSG00000015291	Gdi1	Liver	MR	NS	0.90136	0.326	0	0	0	0	0	0
ENSMUSG00000015305	Sash1	Heart	MR	NS	0.352492	0.479	3	0	0	22	0	1
ENSMUSG00000015316	Slamf1	Heart	Fdam	NS	-1.01712	0.671	2	0	1	2	0	0
ENSMUSG00000015316	Slamf1	Heart	MR	NS	-1.25895	0.406	2	0	1	2	0	0
ENSMUSG00000015316	Slamf1	Liver	Fdam	NS	-0.75386	0.686	2	0	2	3	0	0
ENSMUSG00000015316	Slamf1	Liver	Hgla	NS	-0.539909	0.765	2	0	0	3	0	0
ENSMUSG00000015316	Slamf1	Liver	MR	NS	-0.811349	0.513	2	0	2	3	0	1
ENSMUSG00000015335	Zdhhc12	Heart	Fdam	NS	1.34903	0.429	3	0	0	3	0	0
ENSMUSG00000015335	Zdhhc12	Heart	MR	NS	1.23826	0.235	3	0	0	3	0	0
ENSMUSG00000015335	Zdhhc12	Liver	Fdam	NS	0.728005	0.147	1	0	0	1	0	0
ENSMUSG00000015335	Zdhhc12	Liver	Hgla	NS	0.104907	0.874	1	0	0	1	0	0
ENSMUSG00000015335	Zdhhc12	Liver	MR	NS	0.560899	0.177	1	0	0	1	0	0
ENSMUSG00000015340	Cybb	Heart	Fdam	NS	0.103962	0.926	0	0	0	1	0	0
ENSMUSG00000015340	Cybb	Heart	Hgla	NS	-0.513294	0.528	0	0	0	1	0	0
ENSMUSG00000015340	Cybb	Heart	MR	NS	-0.299281	0.626	0	0	0	1	0	0
ENSMUSG00000015340	Cybb	Liver	Fdam	NS	-0.202135	0.722	0	0	0	4	0	0
ENSMUSG00000015341	Golga7	Heart	Fdam	DOWN	-2.31963	0.011	1	0	1	0	0	0
ENSMUSG00000015341	Golga7	Heart	Hgla	NS	0.389351	0.832	1	1	0	0	0	0
ENSMUSG00000015341	Golga7	Heart	MR	NS	-1.44763	0.267	1	0	0	0	0	0
ENSMUSG00000015341	Golga7	Liver	Fdam	DOWN	-2.44809	0.016	0	0	0	1	0	0
ENSMUSG00000015341	Golga7	Liver	Hgla	NS	0.317234	0.878	0	0	0	1	0	0
ENSMUSG00000015341	Golga7	Liver	MR	NS	-1.60059	0.251	0	0	0	1	0	0
ENSMUSG00000015354	Pcolce2	Heart	Fdam	NS	-1.97604	0.564	2	0	0	3	0	1
ENSMUSG00000015354	Pcolce2	Heart	Hgla	NS	-3.29271	0.29	2	0	0	3	0	0
ENSMUSG00000015354	Pcolce2	Heart	MR	DOWN	-3.93722	0.008	2	0	0	3	0	0
ENSMUSG00000015354	Pcolce2	Liver	Hgla	NS	-3.41314	0.403	1	0	0	11	0	0
ENSMUSG00000015354	Pcolce2	Liver	MR	NS	1.09685	0.796	1	0	0	11	0	0
ENSMUSG00000015355	Cd48	Heart	Fdam	UP	2.28089	0.001	1	0	0	1	0	0
ENSMUSG00000015355	Cd48	Heart	MR	NS	1.17578	0.382	1	0	0	1	0	0
ENSMUSG00000015355	Cd48	Liver	Fdam	NS	0.367826	0.662	1	0	1	1	0	0
ENSMUSG00000015355	Cd48	Liver	Hgla	NS	-0.0944503	0.936	1	0	0	1	0	0
ENSMUSG00000015355	Cd48	Liver	MR	NS	0.209103	0.775	1	0	1	1	0	0
ENSMUSG00000015357	Clpx	Heart	Fdam	NS	3.44001	0.192	0	0	0	3	0	0
ENSMUSG00000015357	Clpx	Heart	Hgla	NS	-0.0467989	0.69	0	0	0	3	0	0
ENSMUSG00000015357	Clpx	Heart	MR	NS	0.0822335	0.428	0	0	0	3	0	1
ENSMUSG00000015357	Clpx	Liver	Fdam	NS	-0.272842	0.449	0	0	0	3	0	0
ENSMUSG00000015357	Clpx	Liver	Hgla	NS	0.0325746	0.938	0	0	0	3	0	0
ENSMUSG00000015357	Clpx	Liver	MR	NS	-0.170875	0.59	0	0	0	3	0	0
ENSMUSG00000015363	Trabd	Heart	Fdam	NS	-0.109362	0.905	0	0	0	0	0	0
ENSMUSG00000015363	Trabd	Heart	Hgla	NS	-0.595151	0.447	0	0	0	0	0	0
ENSMUSG00000015363	Trabd	Heart	MR	NS	-0.437098	0.403	0	0	0	0	0	0
ENSMUSG00000015363	Trabd	Liver	Fdam	NS	-0.0191422	0.982	0	0	0	1	0	0
ENSMUSG00000015363	Trabd	Liver	Hgla	NS	-0.341467	0.575	0	0	0	1	0	0
ENSMUSG00000015363	Trabd	Liver	MR	NS	-0.24326	0.611	0	0	0	1	0	1
ENSMUSG00000015365	Mov10l1	Heart	Fdam	NS	-2.83806	0.606	1	1	0	0	0	0
ENSMUSG00000015365	Mov10l1	Heart	Hgla	NS	-0.973461	0.877	1	0	0	0	0	0
ENSMUSG00000015365	Mov10l1	Heart	MR	NS	-2.42593	0.526	1	1	0	0	0	0
ENSMUSG00000015365	Mov10l1	Liver	Fdam	NS	-0.507943	0.594	0	0	0	1	0	0
ENSMUSG00000015365	Mov10l1	Liver	MR	NS	0.530712	0.496	0	0	0	1	0	0
ENSMUSG00000015377	Dennd6b	Heart	Fdam	NS	0.0194864	0.931	0	0	0	2	0	0
ENSMUSG00000015377	Dennd6b	Heart	Hgla	NS	0.23533	0.264	0	0	0	2	0	0
ENSMUSG00000015377	Dennd6b	Heart	MR	NS	0.180565	0.284	0	0	0	2	0	0
ENSMUSG00000015377	Dennd6b	Liver	Fdam	NS	2.47374	0.168	1	1	0	0	0	0
ENSMUSG00000015377	Dennd6b	Liver	Hgla	NS	-0.189129	0.529	1	0	0	0	0	0
ENSMUSG00000015377	Dennd6b	Liver	MR	NS	0.122395	0.683	1	0	0	0	0	0
ENSMUSG00000015396	Cd83	Heart	Fdam	NS	-2.51219	0.082	0	0	0	6	0	0
ENSMUSG00000015396	Cd83	Heart	Hgla	NS	-0.261438	0.902	0	0	0	6	0	0
ENSMUSG00000015396	Cd83	Heart	MR	NS	-2.08646	0.132	0	0	0	6	0	0
ENSMUSG00000015396	Cd83	Liver	Hgla	NS	-0.0804142	0.98	1	0	1	8	0	1
ENSMUSG00000015396	Cd83	Liver	MR	NS	-1.7986	0.265	1	0	0	8	0	5
ENSMUSG00000015401	Cltrn	Heart	Fdam	UP	2.21642	0.039	0	0	0	0	0	0
ENSMUSG00000015401	Cltrn	Heart	Hgla	NS	-1.06076	0.535	0	0	0	0	0	0
ENSMUSG00000015401	Cltrn	Heart	MR	NS	0.868951	0.537	0	0	0	0	0	0
ENSMUSG00000015401	Cltrn	Liver	Fdam	UP	1.53618	0.003	0	0	0	2	0	0
ENSMUSG00000015405	Ace2	Heart	Fdam	NS	0.854302	0.509	0	0	0	0	0	0
ENSMUSG00000015405	Ace2	Heart	Hgla	NS	0.960316	0.447	0	0	0	0	0	0
ENSMUSG00000015405	Ace2	Heart	MR	NS	1.34931	0.092	0	0	0	0	0	0
ENSMUSG00000015405	Ace2	Liver	Fdam	NS	2.08811	0.612	1	0	0	7	0	0
ENSMUSG00000015452	Ager	Heart	Fdam	NS	0.655021	0.74	2	0	0	1	0	0
ENSMUSG00000015452	Ager	Heart	Hgla	NS	2.16362	0.163	2	0	0	1	0	0
ENSMUSG00000015452	Ager	Heart	MR	NS	2.10204	0.06	2	0	0	1	0	0
ENSMUSG00000015452	Ager	Liver	Fdam	NS	0.0463942	0.964	1	0	0	3	0	0
ENSMUSG00000015452	Ager	Liver	Hgla	NS	0.164745	0.852	1	0	0	3	0	0
ENSMUSG00000015452	Ager	Liver	MR	NS	0.153688	0.835	1	0	0	3	0	0
ENSMUSG00000015461	Atf6b	Heart	Hgla	NS	0.366059	0.435	2	0	0	2	0	0
ENSMUSG00000015461	Atf6b	Heart	MR	NS	0.178009	0.659	2	0	0	2	0	0
ENSMUSG00000015461	Atf6b	Liver	Fdam	NS	-0.264385	0.445	2	0	0	2	0	0
ENSMUSG00000015461	Atf6b	Liver	Hgla	NS	0.289366	0.285	2	0	0	2	0	0
ENSMUSG00000015461	Atf6b	Liver	MR	NS	0.0792804	0.796	2	0	0	2	0	0
ENSMUSG00000015467	Egfl8	Heart	Fdam	NS	1.52885	0.304	1	0	0	1	0	0
ENSMUSG00000015467	Egfl8	Heart	Hgla	NS	0.13544	0.931	1	0	0	1	0	0
ENSMUSG00000015467	Egfl8	Heart	MR	NS	1.02194	0.292	1	0	0	1	0	0
ENSMUSG00000015467	Egfl8	Liver	Hgla	DOWN	-1.44264	0.044	0	0	0	3	0	0
ENSMUSG00000015474	Ppt2	Heart	Fdam	NS	-0.850392	0.543	1	0	1	0	0	0
ENSMUSG00000015474	Ppt2	Heart	Hgla	NS	-1.31596	0.303	1	0	0	0	0	0
ENSMUSG00000015474	Ppt2	Heart	MR	DOWN	-1.62166	0.001	1	0	1	0	0	0
ENSMUSG00000015474	Ppt2	Liver	Fdam	NS	0.948971	0.488	0	0	0	0	0	0
ENSMUSG00000015474	Ppt2	Liver	Hgla	NS	-1.63164	0.117	0	0	0	0	0	0
ENSMUSG00000015474	Ppt2	Liver	MR	NS	-0.525996	0.676	0	0	0	0	0	0
ENSMUSG00000015478	Rnf5	Heart	Fdam	NS	0.290691	0.09	1	0	0	1	0	0
ENSMUSG00000015478	Rnf5	Heart	Hgla	NS	0.0411808	0.873	1	0	0	1	0	0
ENSMUSG00000015478	Rnf5	Heart	MR	NS	0.247302	0.108	1	0	0	1	0	0
ENSMUSG00000015478	Rnf5	Liver	Fdam	NS	0.267606	0.378	1	0	0	0	0	0
ENSMUSG00000015478	Rnf5	Liver	Hgla	NS	0.0407675	0.884	1	0	0	0	0	0
ENSMUSG00000015478	Rnf5	Liver	MR	NS	0.229675	0.402	1	0	0	0	0	0
ENSMUSG00000015484	Fam163a	Heart	Fdam	NS	-1.41136	0.415	0	0	0	2	0	0
ENSMUSG00000015484	Fam163a	Heart	MR	NS	0.358258	0.797	0	0	0	2	0	0
ENSMUSG00000015484	Fam163a	Liver	Fdam	NS	0.0695724	0.965	0	0	0	2	0	0
ENSMUSG00000015484	Fam163a	Liver	MR	NS	1.36404	0.16	0	0	0	2	0	0
ENSMUSG00000015488	Cacfd1	Heart	Fdam	NS	-4.3381	0.192	0	0	0	0	0	0
ENSMUSG00000015488	Cacfd1	Heart	Hgla	NS	-1.50466	0.696	0	0	0	0	0	0
ENSMUSG00000015488	Cacfd1	Heart	MR	DOWN	-4.37805	0.049	0	0	0	0	0	0
ENSMUSG00000015488	Cacfd1	Liver	Fdam	NS	-3.03933	0.085	1	0	0	2	0	0
ENSMUSG00000015488	Cacfd1	Liver	Hgla	NS	0.549212	0.839	1	0	0	2	0	0
ENSMUSG00000015488	Cacfd1	Liver	MR	NS	-1.86671	0.37	1	0	0	2	0	1
ENSMUSG00000015501	Hivep2	Heart	Fdam	NS	0.639319	0.122	0	0	0	2	0	0
ENSMUSG00000015501	Hivep2	Heart	Hgla	NS	-0.225923	0.681	0	0	0	2	0	0
ENSMUSG00000015501	Hivep2	Heart	MR	NS	0.313209	0.486	0	0	0	2	0	0
ENSMUSG00000015501	Hivep2	Liver	Fdam	NS	-0.235171	0.248	0	0	0	0	0	0
ENSMUSG00000015501	Hivep2	Liver	Hgla	NS	0.104639	0.515	0	0	0	0	0	0
ENSMUSG00000015501	Hivep2	Liver	MR	NS	-0.0433414	0.799	0	0	0	0	0	0
ENSMUSG00000015522	Arnt	Heart	Fdam	NS	0.653637	0.502	0	0	0	0	0	0
ENSMUSG00000015522	Arnt	Heart	Hgla	NS	0.48614	0.615	0	0	0	0	0	0
ENSMUSG00000015522	Arnt	Heart	MR	NS	0.870441	0.232	0	0	0	0	0	0
ENSMUSG00000015522	Arnt	Liver	Fdam	NS	0.392073	0.539	0	0	0	0	0	0
ENSMUSG00000015522	Arnt	Liver	Hgla	NS	0.547243	0.326	0	0	0	0	0	0
ENSMUSG00000015522	Arnt	Liver	MR	UP	0.711453	0.024	0	0	0	0	0	0
ENSMUSG00000015533	Itga2	Heart	MR	NS	-1.03547	0.284	2	0	0	17	0	5
ENSMUSG00000015542	Nat9	Heart	Fdam	NS	0.301692	0.721	1	0	0	11	0	0
ENSMUSG00000015542	Nat9	Heart	Hgla	NS	-0.345856	0.598	1	0	0	11	0	0
ENSMUSG00000015542	Nat9	Heart	MR	NS	-0.0811125	0.888	1	0	0	11	0	1
ENSMUSG00000015542	Nat9	Liver	Fdam	NS	-0.442776	0.828	2	0	0	2	0	1
ENSMUSG00000015542	Nat9	Liver	Hgla	NS	-0.493034	0.801	2	1	0	2	0	0
ENSMUSG00000015542	Nat9	Liver	MR	NS	-0.602137	0.687	2	0	0	2	0	0
ENSMUSG00000015568	Lpl	Heart	Fdam	NS	-1.62937	0.386	1	0	0	11	0	0
ENSMUSG00000015568	Lpl	Heart	MR	DOWN	-2.17018	0.041	1	0	0	11	0	3
ENSMUSG00000015568	Lpl	Liver	Fdam	NS	-1.30995	0.612	2	0	0	3	0	0
ENSMUSG00000015568	Lpl	Liver	Hgla	NS	-1.38297	0.578	2	1	0	3	0	0
ENSMUSG00000015568	Lpl	Liver	MR	NS	-1.69032	0.278	2	0	0	3	0	3
ENSMUSG00000015579	Nkx2-5	Heart	Fdam	NS	-0.54677	0.436	6	2	0	6	0	0
ENSMUSG00000015579	Nkx2-5	Heart	Hgla	UP	0.950851	0.044	6	0	0	6	0	1
ENSMUSG00000015579	Nkx2-5	Heart	MR	NS	0.276342	0.643	6	1	0	6	0	0
ENSMUSG00000015579	Nkx2-5	Liver	Hgla	NS	0.512682	0.276	0	0	0	5	0	0
ENSMUSG00000015597	Zfp318	Heart	Hgla	NS	0.0535456	0.945	0	0	0	4	0	0
ENSMUSG00000015597	Zfp318	Heart	MR	NS	0.636399	0.213	0	0	0	4	0	0
ENSMUSG00000015597	Zfp318	Liver	Fdam	NS	0.118588	0.802	0	0	0	4	0	1
ENSMUSG00000015597	Zfp318	Liver	Hgla	NS	-0.504766	0.166	0	0	0	4	0	0
ENSMUSG00000015599	Ttbk1	Heart	Hgla	NS	-1.2955	0.315	2	0	0	1	0	0
ENSMUSG00000015599	Ttbk1	Heart	MR	NS	-1.39779	0.099	2	0	2	1	0	0
ENSMUSG00000015599	Ttbk1	Liver	Fdam	NS	3.96723	0.072	2	0	0	5	0	0
ENSMUSG00000015599	Ttbk1	Liver	Hgla	NS	-1.89028	0.543	2	0	0	5	0	0
ENSMUSG00000015599	Ttbk1	Liver	MR	NS	1.53316	0.584	2	0	0	5	0	0
ENSMUSG00000015605	Srf	Heart	Fdam	NS	0.94339	0.398	3	1	0	8	0	1
ENSMUSG00000015605	Srf	Heart	MR	NS	0.164666	0.823	3	1	0	8	0	0
ENSMUSG00000015605	Srf	Liver	Fdam	NS	1.16724	0.367	1	0	0	4	0	0
ENSMUSG00000015619	Gata3	Heart	Fdam	NS	-1.06544	0.356	3	0	1	0	0	0
ENSMUSG00000015619	Gata3	Heart	Hgla	NS	0.853562	0.331	3	0	0	0	0	0
ENSMUSG00000015619	Gata3	Heart	MR	NS	0.00241024	0.999	3	0	0	0	0	0
ENSMUSG00000015619	Gata3	Liver	Hgla	NS	0.798928	0.363	1	0	0	4	0	0
ENSMUSG00000015619	Gata3	Liver	MR	NS	0.586853	0.39	1	0	0	4	0	0
ENSMUSG00000015652	Steap1	Heart	Fdam	NS	1.29021	0.605	0	0	0	0	0	0
ENSMUSG00000015652	Steap1	Heart	Hgla	NS	0.941459	0.695	0	0	0	0	0	0
ENSMUSG00000015652	Steap1	Heart	MR	NS	1.39572	0.382	0	0	0	0	0	0
ENSMUSG00000015652	Steap1	Liver	Fdam	NS	1.08898	0.739	0	0	0	0	0	0
ENSMUSG00000015652	Steap1	Liver	Hgla	NS	3.39674	0.17	0	0	0	0	0	0
ENSMUSG00000015652	Steap1	Liver	MR	NS	3.36833	0.063	0	0	0	0	0	0
ENSMUSG00000015653	Steap2	Heart	Fdam	NS	2.30233	0.123	0	0	0	0	0	0
ENSMUSG00000015653	Steap2	Heart	Hgla	NS	-0.487429	0.81	0	0	0	0	0	0
ENSMUSG00000015653	Steap2	Heart	MR	NS	1.36341	0.386	0	0	0	0	0	0
ENSMUSG00000015653	Steap2	Liver	Fdam	NS	-2.92775	0.147	0	0	0	0	0	0
ENSMUSG00000015653	Steap2	Liver	Hgla	NS	0.0223429	0.995	0	0	0	0	0	0
ENSMUSG00000015653	Steap2	Liver	MR	NS	-1.72858	0.279	0	0	0	0	0	0
ENSMUSG00000015656	Hspa8	Heart	Fdam	NS	0.0601669	0.892	1	0	0	0	0	0
ENSMUSG00000015656	Hspa8	Heart	Hgla	DOWN	-0.579139	0.026	1	0	1	0	0	0
ENSMUSG00000015656	Hspa8	Heart	MR	NS	-0.374303	0.228	1	0	0	0	0	0
ENSMUSG00000015656	Hspa8	Liver	Fdam	NS	0.451233	0.166	1	0	0	1	0	0
ENSMUSG00000015656	Hspa8	Liver	Hgla	NS	-0.396127	0.194	1	0	0	1	0	0
ENSMUSG00000015656	Hspa8	Liver	MR	NS	-0.00305204	0.991	1	0	0	1	0	0
ENSMUSG00000015659	Serac1	Heart	Hgla	NS	-0.587068	0.499	1	0	0	9	0	2
ENSMUSG00000015659	Serac1	Liver	Fdam	NS	0.675968	0.449	1	0	0	6	0	0
ENSMUSG00000015659	Serac1	Liver	Hgla	NS	-0.0247538	0.988	1	0	0	6	0	3
ENSMUSG00000015659	Serac1	Liver	MR	NS	0.428604	0.532	1	0	0	6	0	0
ENSMUSG00000015665	Awat1	Heart	Fdam	NS	2.29257	0.355	0	0	0	0	0	0
ENSMUSG00000015665	Awat1	Heart	Hgla	NS	0.00781092	0.971	0	0	0	0	0	0
ENSMUSG00000015665	Awat1	Heart	MR	NS	2.08851	0.381	0	0	0	0	0	0
ENSMUSG00000015665	Awat1	Liver	Fdam	NS	-0.0305221	0.744	0	0	0	0	0	0
ENSMUSG00000015665	Awat1	Liver	Hgla	NS	-0.0357223	0.654	0	0	0	0	0	0
ENSMUSG00000015665	Awat1	Liver	MR	NS	-0.0507444	0.51	0	0	0	0	0	0
ENSMUSG00000015668	Pdzd11	Heart	Fdam	NS	1.58072	0.24	0	0	0	0	0	0
ENSMUSG00000015668	Pdzd11	Heart	Hgla	NS	-1.78121	0.126	0	0	0	0	0	0
ENSMUSG00000015668	Pdzd11	Heart	MR	NS	-0.152507	0.905	0	0	0	0	0	0
ENSMUSG00000015668	Pdzd11	Liver	Fdam	NS	1.15206	0.384	1	0	0	0	0	0
ENSMUSG00000015668	Pdzd11	Liver	Hgla	NS	-2.03649	0.104	1	0	0	0	0	0
ENSMUSG00000015668	Pdzd11	Liver	MR	NS	-0.42219	0.758	1	0	0	0	0	0
ENSMUSG00000015671	Psma2	Heart	Fdam	NS	0.210404	0.532	0	0	0	0	0	0
ENSMUSG00000015671	Psma2	Heart	Hgla	NS	0.0817878	0.766	0	0	0	0	0	0
ENSMUSG00000015671	Psma2	Heart	MR	NS	0.193257	0.4	0	0	0	0	0	0
ENSMUSG00000015671	Psma2	Liver	Fdam	NS	-0.190482	0.22	1	0	0	0	0	0
ENSMUSG00000015671	Psma2	Liver	Hgla	NS	0.199991	0.133	1	0	0	0	0	0
ENSMUSG00000015671	Psma2	Liver	MR	NS	0.0231005	0.883	1	0	0	0	0	0
ENSMUSG00000015672	Mrpl32	Heart	Fdam	NS	0.986601	0.07	0	0	0	3	0	0
ENSMUSG00000015672	Mrpl32	Heart	Hgla	NS	-0.595368	0.437	0	0	0	3	0	0
ENSMUSG00000015672	Mrpl32	Heart	MR	NS	0.291241	0.665	0	0	0	3	0	0
ENSMUSG00000015672	Mrpl32	Liver	Fdam	NS	0.825771	0.823	2	0	0	1	0	0
ENSMUSG00000015672	Mrpl32	Liver	Hgla	NS	-1.10842	0.721	2	1	0	1	0	0
ENSMUSG00000015672	Mrpl32	Liver	MR	NS	-0.340937	0.892	2	0	0	1	0	0
ENSMUSG00000015697	Setdb1	Heart	Fdam	NS	-0.272111	0.668	0	0	0	0	0	0
ENSMUSG00000015697	Setdb1	Heart	Hgla	UP	0.88747	0.003	0	0	0	0	0	0
ENSMUSG00000015697	Setdb1	Heart	MR	NS	0.424929	0.394	0	0	0	0	0	0
ENSMUSG00000015697	Setdb1	Liver	Fdam	DOWN	-2.69219	0.034	0	0	0	0	0	0
ENSMUSG00000015697	Setdb1	Liver	Hgla	NS	0.0805275	0.686	0	0	0	0	0	0
ENSMUSG00000015697	Setdb1	Liver	MR	NS	-0.13509	0.415	0	0	0	0	0	0
ENSMUSG00000015702	Anxa9	Heart	Hgla	NS	2.71033	0.129	0	0	0	3	0	0
ENSMUSG00000015702	Anxa9	Heart	MR	NS	1.40497	0.459	0	0	0	3	0	0
ENSMUSG00000015702	Anxa9	Liver	Fdam	NS	-3.04923	0.389	0	0	0	0	0	0
ENSMUSG00000015702	Anxa9	Liver	Hgla	UP	4.89901	0.03	0	0	0	0	0	0
ENSMUSG00000015702	Anxa9	Liver	MR	NS	1.39463	0.69	0	0	0	0	0	0
ENSMUSG00000015709	Arnt2	Liver	Fdam	NS	-0.317019	0.941	0	0	0	5	0	0
ENSMUSG00000015711	Prune1	Heart	Hgla	NS	-0.343323	0.622	0	0	0	3	0	0
ENSMUSG00000015711	Prune1	Heart	MR	DOWN	-0.816057	0.02	0	0	0	3	0	0
ENSMUSG00000015711	Prune1	Liver	Fdam	NS	-1.02212	0.165	0	0	0	0	0	0
ENSMUSG00000015711	Prune1	Liver	Hgla	NS	0.932501	0.271	0	0	0	0	0	0
ENSMUSG00000015711	Prune1	Liver	MR	NS	-0.0804684	0.919	0	0	0	0	0	0
ENSMUSG00000015714	Cers2	Heart	Fdam	NS	-30.3034	0.611	0	0	0	0	0	0
ENSMUSG00000015714	Cers2	Heart	Hgla	NS	0.938063	0.774	0	0	0	0	0	0
ENSMUSG00000015714	Cers2	Heart	MR	NS	-0.512491	0.824	0	0	0	0	0	0
ENSMUSG00000015714	Cers2	Liver	Fdam	NS	-0.128138	0.646	0	0	0	0	0	0
ENSMUSG00000015714	Cers2	Liver	Hgla	UP	1.89317	0.007	0	0	0	0	0	0
ENSMUSG00000015714	Cers2	Liver	MR	NS	0.178807	0.42	0	0	0	0	0	0
ENSMUSG00000015733	Capza2	Heart	Fdam	NS	-0.413515	0.539	1	0	0	3	0	1
ENSMUSG00000015733	Capza2	Heart	Hgla	NS	-0.244871	0.724	1	0	0	3	0	0
ENSMUSG00000015733	Capza2	Heart	MR	NS	-0.413254	0.349	1	0	0	3	0	1
ENSMUSG00000015733	Capza2	Liver	Hgla	NS	-0.359769	0.347	1	0	0	17	0	0
ENSMUSG00000015745	Plekho1	Liver	Hgla	NS	0.590595	0.5	1	0	0	8	0	1
ENSMUSG00000015745	Plekho1	Liver	MR	UP	1.36998	0.019	1	0	0	8	0	0
ENSMUSG00000015747	Vps45	Liver	Hgla	NS	-0.0326505	0.922	1	0	0	5	0	0
ENSMUSG00000015748	Prpf3	Heart	Fdam	NS	0.11123	0.868	1	0	0	1	0	0
ENSMUSG00000015748	Prpf3	Heart	Hgla	NS	0.744731	0.093	1	0	0	1	0	0
ENSMUSG00000015748	Prpf3	Heart	MR	NS	0.63913	0.109	1	0	0	1	0	0
ENSMUSG00000015748	Prpf3	Liver	Fdam	NS	0.136243	0.866	0	0	0	0	0	0
ENSMUSG00000015748	Prpf3	Liver	Hgla	NS	0.371348	0.6	0	0	0	0	0	0
ENSMUSG00000015748	Prpf3	Liver	MR	NS	0.322428	0.533	0	0	0	0	0	0
ENSMUSG00000015749	Anp32e	Heart	Fdam	NS	2.85682	0.561	1	0	0	0	0	0
ENSMUSG00000015749	Anp32e	Heart	Hgla	DOWN	-6.64126	0.016	1	0	0	0	0	0
ENSMUSG00000015749	Anp32e	Heart	MR	NS	-2.83814	0.493	1	0	0	0	0	0
ENSMUSG00000015749	Anp32e	Liver	Fdam	NS	2.26122	0.606	1	0	0	0	0	0
ENSMUSG00000015749	Anp32e	Liver	Hgla	DOWN	-5.64031	0.001	1	0	0	0	0	0
ENSMUSG00000015749	Anp32e	Liver	MR	NS	-2.54701	0.478	1	0	0	0	0	0
ENSMUSG00000015750	Aph1a	Heart	Fdam	NS	-0.449734	0.592	1	0	0	0	0	0
ENSMUSG00000015750	Aph1a	Heart	Hgla	NS	-0.583359	0.491	1	0	1	0	0	0
ENSMUSG00000015750	Aph1a	Heart	MR	NS	-0.683675	0.185	1	0	0	0	0	0
ENSMUSG00000015750	Aph1a	Liver	Fdam	NS	-0.132163	0.809	1	0	1	0	0	0
ENSMUSG00000015750	Aph1a	Liver	Hgla	NS	-0.590757	0.214	1	0	0	0	0	0
ENSMUSG00000015750	Aph1a	Liver	MR	NS	-0.491268	0.156	1	0	0	0	0	0
ENSMUSG00000015755	Tab2	Heart	Fdam	NS	-0.318639	0.556	0	0	0	2	0	0
ENSMUSG00000015755	Tab2	Heart	Hgla	NS	-0.188117	0.741	0	0	0	2	0	1
ENSMUSG00000015755	Tab2	Heart	MR	NS	-0.316887	0.378	0	0	0	2	0	0
ENSMUSG00000015755	Tab2	Liver	MR	NS	0.277064	0.529	3	0	0	7	0	0
ENSMUSG00000015757	Ppil4	Heart	Fdam	NS	0.02812	0.953	1	0	0	3	0	0
ENSMUSG00000015757	Ppil4	Heart	Hgla	NS	0.0558968	0.9	1	0	0	3	0	0
ENSMUSG00000015757	Ppil4	Heart	MR	NS	0.0626679	0.856	1	0	0	3	0	0
ENSMUSG00000015757	Ppil4	Liver	Fdam	NS	-0.202121	0.643	0	0	0	2	0	0
ENSMUSG00000015757	Ppil4	Liver	Hgla	NS	-0.413873	0.228	0	0	0	2	0	0
ENSMUSG00000015757	Ppil4	Liver	MR	DOWN	-0.476663	0.034	0	0	0	2	0	1
ENSMUSG00000015766	Eps8	Heart	Fdam	NS	0.715651	0.463	1	0	0	25	0	1
ENSMUSG00000015776	Med22	Heart	Fdam	NS	0.960941	0.449	1	0	0	0	0	0
ENSMUSG00000015776	Med22	Heart	Hgla	NS	-0.614469	0.546	1	0	0	0	0	0
ENSMUSG00000015776	Med22	Heart	MR	NS	0.113308	0.902	1	0	0	0	0	0
ENSMUSG00000015776	Med22	Liver	Fdam	NS	0.426851	0.836	0	0	0	0	0	0
ENSMUSG00000015776	Med22	Liver	Hgla	NS	-0.611232	0.696	0	0	0	0	0	0
ENSMUSG00000015776	Med22	Liver	MR	NS	-0.201348	0.884	0	0	0	0	0	0
ENSMUSG00000015790	Surf1	Heart	Fdam	NS	-0.985317	0.605	1	0	0	1	0	0
ENSMUSG00000015790	Surf1	Heart	Hgla	NS	-0.715612	0.693	1	0	0	1	0	0
ENSMUSG00000015790	Surf1	Heart	MR	NS	-1.28995	0.402	1	0	0	1	0	0
ENSMUSG00000015790	Surf1	Liver	Fdam	NS	-1.91377	0.222	0	0	0	1	0	0
ENSMUSG00000015790	Surf1	Liver	Hgla	NS	-0.0278687	0.993	0	0	0	1	0	0
ENSMUSG00000015790	Surf1	Liver	MR	NS	-1.45783	0.33	0	0	0	1	0	0
ENSMUSG00000015804	Med28	Heart	Fdam	NS	0.0211277	0.974	2	0	0	6	0	0
ENSMUSG00000015804	Med28	Heart	Hgla	NS	-0.237371	0.642	2	0	0	6	0	0
ENSMUSG00000015804	Med28	Heart	MR	NS	-0.161574	0.708	2	0	0	6	0	1
ENSMUSG00000015804	Med28	Liver	Hgla	NS	-0.138243	0.642	3	0	0	7	0	0
ENSMUSG00000015804	Med28	Liver	MR	NS	-0.162493	0.54	3	0	1	7	0	0
ENSMUSG00000015806	Qdpr	Heart	Fdam	NS	1.01344	0.332	1	0	0	0	0	0
ENSMUSG00000015806	Qdpr	Heart	Hgla	NS	0.146388	0.901	1	0	0	0	0	0
ENSMUSG00000015806	Qdpr	Heart	MR	NS	0.871216	0.293	1	0	0	0	0	0
ENSMUSG00000015806	Qdpr	Liver	Fdam	NS	-0.145233	0.764	0	0	0	2	0	0
ENSMUSG00000015806	Qdpr	Liver	Hgla	NS	0.0641839	0.921	0	0	0	2	0	0
ENSMUSG00000015806	Qdpr	Liver	MR	NS	-0.064475	0.877	0	0	0	2	0	0
ENSMUSG00000015812	Gnrh1	Heart	Hgla	NS	-0.432027	0.69	1	0	0	3	0	0
ENSMUSG00000015812	Gnrh1	Heart	MR	NS	-0.448222	0.553	1	0	0	3	0	0
ENSMUSG00000015812	Gnrh1	Liver	Fdam	NS	0.273594	0.709	1	0	0	5	0	0
ENSMUSG00000015829	Tnr	Liver	Fdam	NS	-0.137518	0.825	0	0	0	6	0	0
ENSMUSG00000015837	Sqstm1	Heart	Fdam	NS	0.186435	0.688	0	0	0	1	0	0
ENSMUSG00000015837	Sqstm1	Heart	Hgla	NS	-0.10158	0.816	0	0	0	1	0	0
ENSMUSG00000015837	Sqstm1	Heart	MR	NS	0.0535817	0.884	0	0	0	1	0	0
ENSMUSG00000015837	Sqstm1	Liver	Fdam	NS	0.977138	0.449	0	0	0	0	0	0
ENSMUSG00000015837	Sqstm1	Liver	Hgla	NS	-0.794095	0.404	0	0	0	0	0	0
ENSMUSG00000015837	Sqstm1	Liver	MR	NS	-0.0375777	0.964	0	0	0	0	0	0
ENSMUSG00000015839	Nfe2l2	Heart	Hgla	NS	0.310115	0.268	1	0	0	8	0	1
ENSMUSG00000015839	Nfe2l2	Liver	Fdam	NS	-0.0914688	0.843	4	0	0	14	0	3
ENSMUSG00000015839	Nfe2l2	Liver	Hgla	NS	0.217592	0.492	4	0	0	14	0	1
ENSMUSG00000015839	Nfe2l2	Liver	MR	NS	0.117282	0.693	4	0	0	14	0	6
ENSMUSG00000015843	Rxrg	Heart	Fdam	NS	0.326278	0.721	4	0	0	7	0	0
ENSMUSG00000015843	Rxrg	Liver	Fdam	NS	0.952443	0.743	1	1	0	0	0	0
ENSMUSG00000015843	Rxrg	Liver	Hgla	NS	1.86341	0.498	1	0	0	0	0	0
ENSMUSG00000015843	Rxrg	Liver	MR	NS	2.10938	0.36	1	0	0	0	0	0
ENSMUSG00000015846	Rxra	Heart	Hgla	DOWN	-1.33215	0.046	0	0	0	13	0	0
ENSMUSG00000015846	Rxra	Heart	MR	NS	-0.34458	0.695	0	0	0	13	0	1
ENSMUSG00000015846	Rxra	Liver	Fdam	NS	0.654575	0.493	1	0	0	7	0	1
ENSMUSG00000015846	Rxra	Liver	Hgla	DOWN	-1.29148	0.013	1	0	0	7	0	0
ENSMUSG00000015846	Rxra	Liver	MR	NS	-0.462579	0.584	1	0	0	7	0	4
ENSMUSG00000015850	Adamtsl4	Heart	Hgla	NS	0.20192	0.855	1	0	1	5	0	2
ENSMUSG00000015850	Adamtsl4	Liver	Hgla	UP	1.3758	0.035	1	0	0	3	0	0
ENSMUSG00000015850	Adamtsl4	Liver	MR	NS	0.672354	0.4	1	0	0	3	0	0
ENSMUSG00000015852	Fcrls	Heart	Fdam	NS	-2.39201	0.533	1	0	0	6	0	2
ENSMUSG00000015852	Fcrls	Heart	Hgla	NS	-2.69507	0.501	1	0	0	6	0	0
ENSMUSG00000015852	Fcrls	Heart	MR	NS	-3.52383	0.151	1	0	0	6	0	0
ENSMUSG00000015852	Fcrls	Liver	Fdam	NS	-0.122975	0.9	1	0	0	8	0	1
ENSMUSG00000015852	Fcrls	Liver	Hgla	NS	-0.8186	0.285	1	0	0	8	0	0
ENSMUSG00000015852	Fcrls	Liver	MR	NS	-0.721591	0.289	1	0	0	8	0	0
ENSMUSG00000015854	Cd5l	Heart	Fdam	NS	-0.846161	0.549	0	0	0	0	0	0
ENSMUSG00000015854	Cd5l	Heart	Hgla	UP	1.92443	0.03	0	0	0	0	0	0
ENSMUSG00000015854	Cd5l	Heart	MR	NS	0.806931	0.493	0	0	0	0	0	0
ENSMUSG00000015854	Cd5l	Liver	Fdam	DOWN	-2.16933	0.001	0	0	0	2	0	1
ENSMUSG00000015854	Cd5l	Liver	Hgla	NS	0.774394	0.632	0	0	0	2	0	0
ENSMUSG00000015854	Cd5l	Liver	MR	NS	-1.03249	0.441	0	0	0	2	0	0
ENSMUSG00000015869	Prpsap1	Heart	Hgla	NS	0.166023	0.69	1	0	0	3	0	0
ENSMUSG00000015869	Prpsap1	Heart	MR	NS	-0.252091	0.461	1	0	0	3	0	0
ENSMUSG00000015869	Prpsap1	Liver	Hgla	NS	0.096354	0.95	0	0	0	4	0	0
ENSMUSG00000015869	Prpsap1	Liver	MR	NS	-0.298638	0.762	0	0	0	4	0	0
ENSMUSG00000015879	Fam184b	Heart	Fdam	NS	-0.345031	0.931	1	0	0	2	0	0
ENSMUSG00000015879	Fam184b	Heart	Hgla	NS	1.58769	0.557	1	0	0	2	0	0
ENSMUSG00000015879	Fam184b	Heart	MR	NS	0.931781	0.66	1	0	0	2	0	0
ENSMUSG00000015879	Fam184b	Liver	Hgla	NS	0.977003	0.646	1	0	0	3	0	0
ENSMUSG00000015879	Fam184b	Liver	MR	NS	0.446598	0.827	1	0	0	3	0	0
ENSMUSG00000015880	Ncapg	Heart	Fdam	NS	-0.0271205	0.973	0	0	0	0	0	0
ENSMUSG00000015880	Ncapg	Heart	Hgla	NS	0.438632	0.414	0	0	0	0	0	0
ENSMUSG00000015880	Ncapg	Heart	MR	NS	0.269875	0.493	0	0	0	0	0	0
ENSMUSG00000015880	Ncapg	Liver	Fdam	NS	-0.0748579	0.867	2	1	0	0	0	0
ENSMUSG00000015880	Ncapg	Liver	Hgla	NS	0.359127	0.373	2	0	0	0	0	0
ENSMUSG00000015880	Ncapg	Liver	MR	NS	0.226101	0.509	2	0	0	0	0	0
ENSMUSG00000015889	Lta4h	Heart	Fdam	NS	-0.721355	0.471	0	0	0	0	0	0
ENSMUSG00000015889	Lta4h	Heart	Hgla	NS	1.03576	0.155	0	0	0	0	0	0
ENSMUSG00000015889	Lta4h	Heart	MR	NS	0.276863	0.718	0	0	0	0	0	0
ENSMUSG00000015889	Lta4h	Liver	Fdam	NS	-0.152637	0.424	0	0	0	0	0	0
ENSMUSG00000015889	Lta4h	Liver	Hgla	NS	0.293042	0.098	0	0	0	0	0	0
ENSMUSG00000015889	Lta4h	Liver	MR	NS	0.0768714	0.648	0	0	0	0	0	0
ENSMUSG00000015890	Amdhd1	Heart	Fdam	NS	2.31914	0.325	0	0	0	0	0	0
ENSMUSG00000015890	Amdhd1	Heart	Hgla	NS	1.4269	0.568	0	0	0	0	0	0
ENSMUSG00000015890	Amdhd1	Heart	MR	UP	2.81441	0.012	0	0	0	0	0	0
ENSMUSG00000015890	Amdhd1	Liver	Fdam	NS	-1.10982	0.277	0	0	0	0	0	0
ENSMUSG00000015890	Amdhd1	Liver	Hgla	NS	1.27467	0.186	0	0	0	0	0	0
ENSMUSG00000015890	Amdhd1	Liver	MR	NS	0.122717	0.906	0	0	0	0	0	0
ENSMUSG00000015932	Dstn	Heart	Fdam	NS	0.259924	0.443	0	0	0	7	0	0
ENSMUSG00000015932	Dstn	Liver	Hgla	NS	-0.0523359	0.842	1	0	0	11	0	0
ENSMUSG00000015932	Dstn	Liver	MR	NS	-0.195452	0.326	1	0	0	11	0	1
ENSMUSG00000015937	Macroh2a1	Heart	Fdam	NS	-0.279584	0.696	1	0	0	15	0	2
ENSMUSG00000015937	Macroh2a1	Liver	Hgla	NS	0.0346084	0.908	1	0	0	4	0	0
ENSMUSG00000015937	Macroh2a1	Liver	MR	NS	0.033037	0.892	1	0	1	4	0	2
ENSMUSG00000015942	Gtf2ird2	Heart	Fdam	DOWN	-5.42952	0.024	0	0	0	0	0	0
ENSMUSG00000015942	Gtf2ird2	Heart	Hgla	NS	2.98178	0.47	0	0	0	0	0	0
ENSMUSG00000015942	Gtf2ird2	Heart	MR	NS	-1.84435	0.593	0	0	0	0	0	0
ENSMUSG00000015942	Gtf2ird2	Liver	Fdam	DOWN	-5.05667	0.016	1	0	0	0	0	0
ENSMUSG00000015942	Gtf2ird2	Liver	Hgla	NS	2.59613	0.487	1	0	0	0	0	0
ENSMUSG00000015942	Gtf2ird2	Liver	MR	NS	-1.84358	0.584	1	0	0	0	0	0
ENSMUSG00000015943	Bola1	Heart	Fdam	NS	0.610167	0.704	1	0	0	0	0	0
ENSMUSG00000015943	Bola1	Heart	Hgla	NS	-1.94724	0.112	1	0	0	0	0	0
ENSMUSG00000015943	Bola1	Heart	MR	NS	-0.943044	0.464	1	0	0	0	0	0
ENSMUSG00000015943	Bola1	Liver	Fdam	NS	0.798049	0.445	0	0	0	1	0	0
ENSMUSG00000015943	Bola1	Liver	Hgla	DOWN	-1.35732	0.049	0	0	0	1	0	0
ENSMUSG00000015943	Bola1	Liver	MR	NS	-0.430444	0.653	0	0	0	1	0	0
ENSMUSG00000015944	Castor2	Heart	Fdam	NS	0.575966	0.866	1	0	0	1	0	0
ENSMUSG00000015944	Castor2	Heart	Hgla	DOWN	-4.10577	0.02	1	0	0	1	0	0
ENSMUSG00000015944	Castor2	Heart	MR	NS	-2.64365	0.255	1	0	0	1	0	0
ENSMUSG00000015944	Castor2	Liver	Fdam	NS	-0.433745	0.886	1	0	1	0	0	0
ENSMUSG00000015944	Castor2	Liver	Hgla	NS	-3.06927	0.193	1	0	0	0	0	0
ENSMUSG00000015944	Castor2	Liver	MR	NS	-2.63582	0.2	1	0	0	0	0	0
ENSMUSG00000015950	Ncf1	Heart	Fdam	NS	0.00125898	1	0	0	0	1	0	0
ENSMUSG00000015950	Ncf1	Heart	Hgla	NS	-0.835534	0.529	0	0	0	1	0	0
ENSMUSG00000015950	Ncf1	Heart	MR	NS	-0.556541	0.556	0	0	0	1	0	0
ENSMUSG00000015950	Ncf1	Liver	Fdam	NS	-0.965999	0.139	2	0	0	0	0	0
ENSMUSG00000015950	Ncf1	Liver	Hgla	NS	-0.271689	0.751	2	0	0	0	0	0
ENSMUSG00000015950	Ncf1	Liver	MR	NS	-0.91107	0.071	2	0	1	0	0	0
ENSMUSG00000015957	Wnt11	Heart	Fdam	NS	0.724552	0.491	0	0	0	0	0	0
ENSMUSG00000015957	Wnt11	Heart	Hgla	NS	-1.26134	0.109	0	0	0	0	0	0
ENSMUSG00000015957	Wnt11	Heart	MR	NS	-0.383736	0.667	0	0	0	0	0	0
ENSMUSG00000015957	Wnt11	Liver	Fdam	NS	0.131098	0.789	0	0	0	0	0	0
ENSMUSG00000015957	Wnt11	Liver	Hgla	NS	-0.359541	0.381	0	0	0	0	0	0
ENSMUSG00000015957	Wnt11	Liver	MR	NS	-0.215126	0.586	0	0	0	0	0	0
ENSMUSG00000015961	Adss	Heart	Fdam	NS	0.00167869	0.994	0	0	0	0	0	0
ENSMUSG00000015961	Adss	Heart	Hgla	NS	0.247782	0.093	0	0	0	0	0	0
ENSMUSG00000015961	Adss	Heart	MR	NS	0.18062	0.197	0	0	0	0	0	0
ENSMUSG00000015961	Adss	Liver	Fdam	DOWN	-1.24035	0.025	2	0	0	4	0	0
ENSMUSG00000015961	Adss	Liver	MR	NS	-0.85978	0.219	2	0	0	4	0	0
ENSMUSG00000015962	1700016C15Rik	Heart	Fdam	NS	-0.28923	0.494	0	0	0	1	0	0
ENSMUSG00000015962	1700016C15Rik	Heart	Hgla	NS	-0.0628405	0.882	0	0	0	1	0	0
ENSMUSG00000015962	1700016C15Rik	Heart	MR	NS	-0.23372	0.449	0	0	0	1	0	0
ENSMUSG00000015962	1700016C15Rik	Liver	Fdam	NS	-0.147738	0.518	1	0	0	5	0	0
ENSMUSG00000015962	1700016C15Rik	Liver	MR	NS	-0.0730505	0.708	1	0	0	5	0	0
ENSMUSG00000015966	Il17rb	Heart	Fdam	NS	-1.4581	0.346	0	0	0	0	0	0
ENSMUSG00000015966	Il17rb	Heart	Hgla	NS	1.96775	0.073	0	0	0	0	0	0
ENSMUSG00000015966	Il17rb	Heart	MR	NS	0.381288	0.772	0	0	0	0	0	0
ENSMUSG00000015966	Il17rb	Liver	Fdam	NS	0.738102	0.722	0	0	0	1	0	0
ENSMUSG00000015966	Il17rb	Liver	Hgla	NS	1.19409	0.532	0	0	0	1	0	0
ENSMUSG00000015966	Il17rb	Liver	MR	NS	1.44315	0.364	0	0	0	1	0	0
ENSMUSG00000015968	Cacna1d	Heart	Hgla	NS	-0.162252	0.864	0	0	0	2	0	0
ENSMUSG00000015968	Cacna1d	Heart	MR	NS	-0.135557	0.861	0	0	0	2	0	0
ENSMUSG00000015968	Cacna1d	Liver	Fdam	NS	0.581256	0.407	0	0	0	3	0	0
ENSMUSG00000015968	Cacna1d	Liver	MR	NS	0.329567	0.606	0	0	0	3	0	0
ENSMUSG00000015970	Chdh	Heart	Hgla	NS	0.949234	0.705	0	0	0	8	0	0
ENSMUSG00000015970	Chdh	Heart	MR	NS	-0.735491	0.729	0	0	0	8	0	0
ENSMUSG00000015971	Actr8	Heart	Fdam	NS	-0.580616	0.423	0	0	0	0	0	0
ENSMUSG00000015971	Actr8	Heart	Hgla	NS	0.903622	0.287	0	0	0	0	0	0
ENSMUSG00000015971	Actr8	Heart	MR	NS	0.0896139	0.889	0	0	0	0	0	0
ENSMUSG00000015971	Actr8	Liver	Fdam	NS	-0.419422	0.219	0	0	0	0	0	0
ENSMUSG00000015971	Actr8	Liver	Hgla	NS	0.141505	0.765	0	0	0	0	0	0
ENSMUSG00000015971	Actr8	Liver	MR	NS	-0.208373	0.54	0	0	0	0	0	0
ENSMUSG00000015981	Stk32c	Heart	Hgla	NS	0.531246	0.193	0	0	0	2	0	0
ENSMUSG00000015981	Stk32c	Liver	Hgla	NS	-1.38472	0.637	0	0	0	2	0	0
ENSMUSG00000015981	Stk32c	Liver	MR	NS	1.85439	0.448	0	0	0	2	0	0
ENSMUSG00000015994	Fnta	Heart	Fdam	NS	-0.943265	0.285	0	0	0	0	0	0
ENSMUSG00000015994	Fnta	Heart	Hgla	NS	-0.509808	0.598	0	0	0	0	0	0
ENSMUSG00000015994	Fnta	Heart	MR	DOWN	-1.11661	0.016	0	0	0	0	0	0
ENSMUSG00000015994	Fnta	Liver	Fdam	NS	-0.764197	0.165	0	0	0	0	0	0
ENSMUSG00000015994	Fnta	Liver	Hgla	NS	-0.139584	0.855	0	0	0	0	0	0
ENSMUSG00000015994	Fnta	Liver	MR	NS	-0.676203	0.18	0	0	0	0	0	0
ENSMUSG00000016018	Mtrex	Heart	Hgla	NS	0.0974543	0.857	0	0	0	1	0	0
ENSMUSG00000016018	Mtrex	Heart	MR	NS	0.450805	0.195	0	0	0	1	0	0
ENSMUSG00000016018	Mtrex	Liver	Fdam	NS	-0.00258892	0.994	1	0	0	0	0	0
ENSMUSG00000016018	Mtrex	Liver	Hgla	NS	0.352655	0.431	1	0	0	0	0	0
ENSMUSG00000016018	Mtrex	Liver	MR	NS	0.232223	0.513	1	0	0	0	0	0
ENSMUSG00000016024	Lbp	Heart	Fdam	NS	-1.48168	0.435	0	0	0	7	0	0
ENSMUSG00000016024	Lbp	Heart	MR	NS	-1.32437	0.261	0	0	0	7	0	1
ENSMUSG00000016024	Lbp	Liver	Fdam	NS	2.64867	0.65	0	0	0	3	0	0
ENSMUSG00000016024	Lbp	Liver	MR	NS	66.3876	0.647	0	0	0	3	0	0
ENSMUSG00000016028	Celsr1	Heart	Fdam	NS	0.657684	0.521	0	0	0	4	0	0
ENSMUSG00000016028	Celsr1	Heart	Hgla	NS	0.596875	0.56	0	0	0	4	0	1
ENSMUSG00000016028	Celsr1	Liver	Fdam	NS	0.835732	0.643	2	0	0	6	0	0
ENSMUSG00000016087	Fli1	Heart	Hgla	NS	-0.402959	0.159	1	0	0	37	0	2
ENSMUSG00000016087	Fli1	Liver	Hgla	NS	-0.423649	0.394	2	0	1	33	0	2
ENSMUSG00000016087	Fli1	Liver	MR	NS	0.0624395	0.874	2	0	1	33	0	8
ENSMUSG00000016150	Tenm1	Heart	Fdam	NS	-1.64504	0.524	0	0	0	0	0	0
ENSMUSG00000016150	Tenm1	Heart	Hgla	NS	-0.943998	0.706	0	0	0	0	0	0
ENSMUSG00000016150	Tenm1	Heart	MR	NS	-1.93241	0.34	0	0	0	0	0	0
ENSMUSG00000016150	Tenm1	Liver	Fdam	NS	-1.19264	0.398	0	0	0	1	0	0
ENSMUSG00000016150	Tenm1	Liver	Hgla	NS	1.62596	0.161	0	0	0	1	0	0
ENSMUSG00000016150	Tenm1	Liver	MR	NS	0.377161	0.791	0	0	0	1	0	0
ENSMUSG00000016179	Camk1g	Heart	Hgla	NS	1.19004	0.33	0	0	0	4	0	0
ENSMUSG00000016179	Camk1g	Liver	MR	NS	0.787593	0.373	3	2	0	10	0	1
ENSMUSG00000016181	Utp25	Heart	Hgla	NS	0.377206	0.594	1	0	0	2	0	0
ENSMUSG00000016181	Utp25	Liver	Fdam	NS	1.41978	0.107	3	2	0	3	0	0
ENSMUSG00000016181	Utp25	Liver	MR	NS	0.559442	0.597	3	1	0	3	0	0
ENSMUSG00000016194	Hsd11b1	Liver	MR	NS	-0.113124	0.902	6	2	0	10	0	1
ENSMUSG00000016200	Syt14	Heart	Fdam	NS	1.54293	0.316	0	0	0	0	0	0
ENSMUSG00000016200	Syt14	Heart	Hgla	NS	-1.33189	0.522	0	0	0	0	0	0
ENSMUSG00000016200	Syt14	Heart	MR	NS	0.361776	0.786	0	0	0	0	0	0
ENSMUSG00000016200	Syt14	Liver	Fdam	NS	0.881294	0.614	2	1	0	1	0	0
ENSMUSG00000016200	Syt14	Liver	Hgla	NS	1.65405	0.251	2	0	0	1	0	0
ENSMUSG00000016200	Syt14	Liver	MR	UP	1.95389	0.017	2	0	0	1	0	0
ENSMUSG00000016239	Lonrf3	Heart	Fdam	NS	0.401429	0.846	1	0	0	2	0	0
ENSMUSG00000016239	Lonrf3	Heart	MR	NS	0.686679	0.573	1	0	0	2	0	0
ENSMUSG00000016239	Lonrf3	Liver	Hgla	NS	-0.9979	0.578	1	0	0	3	0	1
ENSMUSG00000016239	Lonrf3	Liver	MR	NS	0.118902	0.92	1	0	0	3	0	0
ENSMUSG00000016252	Atp5e	Heart	Fdam	NS	0.0352621	0.986	0	0	0	0	0	0
ENSMUSG00000016252	Atp5e	Heart	Hgla	DOWN	-2.75042	0.043	0	0	0	0	0	0
ENSMUSG00000016252	Atp5e	Heart	MR	NS	-2.03266	0.188	0	0	0	0	0	0
ENSMUSG00000016252	Atp5e	Liver	Fdam	NS	0.209067	0.912	0	0	0	0	0	0
ENSMUSG00000016252	Atp5e	Liver	Hgla	NS	-2.45165	0.144	0	0	0	0	0	0
ENSMUSG00000016252	Atp5e	Liver	MR	NS	-1.33006	0.331	0	0	0	0	0	0
ENSMUSG00000016253	Nelfcd	Heart	Fdam	NS	-0.124303	0.658	0	0	0	0	0	0
ENSMUSG00000016253	Nelfcd	Heart	Hgla	NS	0.346806	0.058	0	0	0	0	0	0
ENSMUSG00000016253	Nelfcd	Heart	MR	NS	0.166723	0.457	0	0	0	0	0	0
ENSMUSG00000016253	Nelfcd	Liver	Fdam	NS	-0.0885478	0.739	0	0	0	0	0	0
ENSMUSG00000016253	Nelfcd	Liver	Hgla	NS	-0.19086	0.412	0	0	0	0	0	0
ENSMUSG00000016253	Nelfcd	Liver	MR	NS	-0.1776	0.257	0	0	0	0	0	0
ENSMUSG00000016255	Tubb1	Heart	Fdam	NS	-0.345773	0.639	0	0	0	0	0	0
ENSMUSG00000016255	Tubb1	Heart	Hgla	NS	0.406138	0.642	0	0	0	0	0	0
ENSMUSG00000016255	Tubb1	Heart	MR	NS	-0.00402868	0.997	0	0	0	0	0	0
ENSMUSG00000016255	Tubb1	Liver	Fdam	NS	0.174155	0.925	0	0	0	0	0	0
ENSMUSG00000016255	Tubb1	Liver	Hgla	NS	0.331354	0.842	0	0	0	0	0	0
ENSMUSG00000016255	Tubb1	Liver	MR	NS	0.342009	0.799	0	0	0	0	0	0
ENSMUSG00000016256	Ctsz	Heart	Fdam	NS	0.96107	0.137	0	0	0	0	0	0
ENSMUSG00000016256	Ctsz	Heart	Hgla	NS	0.0206157	0.977	0	0	0	0	0	0
ENSMUSG00000016256	Ctsz	Heart	MR	NS	0.603527	0.224	0	0	0	0	0	0
ENSMUSG00000016256	Ctsz	Liver	Fdam	NS	-0.0228089	0.948	0	0	0	0	0	0
ENSMUSG00000016256	Ctsz	Liver	Hgla	NS	0.0140283	0.971	0	0	0	0	0	0
ENSMUSG00000016256	Ctsz	Liver	MR	NS	-0.00553788	0.983	0	0	0	0	0	0
ENSMUSG00000016262	Sertad4	Heart	Fdam	NS	0.792184	0.773	0	0	0	5	0	0
ENSMUSG00000016262	Sertad4	Heart	MR	NS	2.17705	0.273	0	0	0	5	0	0
ENSMUSG00000016262	Sertad4	Liver	Fdam	NS	1.89781	0.268	0	0	0	5	0	0
ENSMUSG00000016262	Sertad4	Liver	MR	NS	1.73256	0.236	0	0	0	5	0	0
ENSMUSG00000016308	Ube2a	Heart	Fdam	NS	0.149386	0.934	0	0	0	0	0	0
ENSMUSG00000016308	Ube2a	Heart	Hgla	NS	-2.0022	0.058	0	0	0	0	0	0
ENSMUSG00000016308	Ube2a	Heart	MR	NS	-1.38738	0.245	0	0	0	0	0	0
ENSMUSG00000016308	Ube2a	Liver	Fdam	NS	0.887396	0.612	0	0	0	0	0	0
ENSMUSG00000016308	Ube2a	Liver	Hgla	NS	-2.02129	0.113	0	0	0	0	0	0
ENSMUSG00000016308	Ube2a	Liver	MR	NS	-0.861394	0.557	0	0	0	0	0	0
ENSMUSG00000016319	Slc25a5	Heart	Fdam	NS	-1.78338	0.45	0	0	0	0	0	0
ENSMUSG00000016319	Slc25a5	Heart	Hgla	NS	-0.311284	0.907	0	0	0	0	0	0
ENSMUSG00000016319	Slc25a5	Heart	MR	NS	-1.30977	0.406	0	0	0	0	0	0
ENSMUSG00000016319	Slc25a5	Liver	Fdam	NS	1.09373	0.538	0	0	0	0	0	0
ENSMUSG00000016319	Slc25a5	Liver	Hgla	NS	-0.447259	0.798	0	0	0	0	0	0
ENSMUSG00000016319	Slc25a5	Liver	MR	NS	0.44625	0.784	0	0	0	0	0	0
ENSMUSG00000016327	Atp1b4	Heart	Fdam	NS	3.83855	0.161	0	0	0	0	0	0
ENSMUSG00000016327	Atp1b4	Heart	Hgla	NS	-2.23799	0.546	0	0	0	0	0	0
ENSMUSG00000016327	Atp1b4	Heart	MR	NS	1.34829	0.641	0	0	0	0	0	0
ENSMUSG00000016327	Atp1b4	Liver	Fdam	NS	0.276904	0.573	0	0	0	0	0	0
ENSMUSG00000016327	Atp1b4	Liver	Hgla	NS	-0.117407	0.814	0	0	0	0	0	0
ENSMUSG00000016327	Atp1b4	Liver	MR	NS	0.0946209	0.817	0	0	0	0	0	0
ENSMUSG00000016346	Kcnq2	Heart	Fdam	NS	-0.944165	0.571	0	0	0	5	0	0
ENSMUSG00000016346	Kcnq2	Heart	Hgla	NS	1.64083	0.175	0	0	0	5	0	0
ENSMUSG00000016346	Kcnq2	Liver	Fdam	NS	0.460154	0.695	0	0	0	2	0	0
ENSMUSG00000016346	Kcnq2	Liver	MR	NS	0.0823804	0.927	0	0	0	2	0	0
ENSMUSG00000016349	Eef1a2	Heart	Fdam	NS	0.184156	0.447	0	0	0	4	0	0
ENSMUSG00000016349	Eef1a2	Heart	Hgla	NS	-0.361735	0.088	0	0	0	4	0	0
ENSMUSG00000016349	Eef1a2	Liver	Fdam	NS	2.29416	0.095	0	0	0	0	0	0
ENSMUSG00000016349	Eef1a2	Liver	Hgla	NS	-0.464797	0.796	0	0	0	0	0	0
ENSMUSG00000016349	Eef1a2	Liver	MR	NS	1.17766	0.412	0	0	0	0	0	0
ENSMUSG00000016356	Col20a1	Heart	Hgla	NS	0.297573	0.534	0	0	0	3	0	0
ENSMUSG00000016356	Col20a1	Heart	MR	NS	0.238465	0.457	0	0	0	3	0	0
ENSMUSG00000016356	Col20a1	Liver	Hgla	NS	-0.613173	0.673	0	0	0	2	0	0
ENSMUSG00000016356	Col20a1	Liver	MR	NS	-0.347297	0.797	0	0	0	2	0	0
ENSMUSG00000016382	Pls3	Heart	Fdam	NS	-0.115954	0.407	1	0	0	12	0	3
ENSMUSG00000016382	Pls3	Heart	Hgla	NS	-0.07582	0.592	1	0	0	12	0	2
ENSMUSG00000016382	Pls3	Heart	MR	NS	-0.161632	0.158	1	0	1	12	0	5
ENSMUSG00000016382	Pls3	Liver	Fdam	NS	0.580346	0.23	1	1	0	7	0	0
ENSMUSG00000016382	Pls3	Liver	Hgla	NS	0.268237	0.642	1	0	0	7	0	0
ENSMUSG00000016386	Mpped2	Heart	Fdam	NS	-0.61237	0.666	2	0	1	7	0	1
ENSMUSG00000016386	Mpped2	Heart	MR	DOWN	-1.54542	0.032	2	0	0	7	0	0
ENSMUSG00000016386	Mpped2	Liver	Hgla	NS	-0.679658	0.149	0	0	0	2	0	0
ENSMUSG00000016386	Mpped2	Liver	MR	NS	-0.283555	0.59	0	0	0	2	0	0
ENSMUSG00000016458	Wt1	Heart	Fdam	NS	0.0342578	0.951	0	0	0	3	0	0
ENSMUSG00000016458	Wt1	Heart	Hgla	NS	-0.646143	0.127	0	0	0	3	0	1
ENSMUSG00000016458	Wt1	Heart	MR	NS	-0.368027	0.259	0	0	0	3	0	0
ENSMUSG00000016458	Wt1	Liver	Fdam	NS	-0.572575	0.592	0	0	0	3	0	0
ENSMUSG00000016458	Wt1	Liver	Hgla	NS	-0.0329163	0.98	0	0	0	3	0	1
ENSMUSG00000016477	E2f3	Heart	Fdam	NS	-0.857601	0.513	0	0	0	0	0	0
ENSMUSG00000016477	E2f3	Heart	Hgla	NS	-1.15534	0.35	0	0	0	0	0	0
ENSMUSG00000016477	E2f3	Heart	MR	DOWN	-1.51156	0.003	0	0	0	0	0	0
ENSMUSG00000016477	E2f3	Liver	Fdam	NS	-0.450236	0.674	0	0	0	3	0	0
ENSMUSG00000016477	E2f3	Liver	MR	NS	-1.11758	0.063	0	0	0	3	0	0
ENSMUSG00000016481	Cr1l	Heart	Hgla	NS	1.86707	0.702	1	1	0	3	0	0
ENSMUSG00000016481	Cr1l	Liver	Fdam	NS	2.77001	0.56	2	0	0	1	0	0
ENSMUSG00000016481	Cr1l	Liver	Hgla	NS	1.06061	0.831	2	0	0	1	0	0
ENSMUSG00000016481	Cr1l	Liver	MR	NS	2.87631	0.473	2	0	0	1	0	0
ENSMUSG00000016487	Ppfibp1	Heart	Hgla	NS	-0.161763	0.838	1	0	0	8	0	0
ENSMUSG00000016495	Plgrkt	Heart	Fdam	NS	0.11038	0.715	4	0	0	0	0	0
ENSMUSG00000016495	Plgrkt	Heart	Hgla	NS	-0.0793119	0.831	4	1	0	0	0	0
ENSMUSG00000016495	Plgrkt	Heart	MR	NS	0.0328384	0.896	4	0	0	0	0	0
ENSMUSG00000016495	Plgrkt	Liver	Fdam	NS	1.30127	0.132	2	0	0	0	0	0
ENSMUSG00000016495	Plgrkt	Liver	Hgla	NS	0.307219	0.798	2	0	0	0	0	0
ENSMUSG00000016495	Plgrkt	Liver	MR	NS	1.19778	0.099	2	1	0	0	0	0
ENSMUSG00000016496	Cd274	Heart	Fdam	NS	-0.503087	0.689	4	0	0	3	0	0
ENSMUSG00000016496	Cd274	Heart	Hgla	NS	-1.20617	0.323	4	0	0	3	0	0
ENSMUSG00000016496	Cd274	Heart	MR	NS	-1.17969	0.141	4	0	0	3	0	0
ENSMUSG00000016496	Cd274	Liver	Fdam	NS	0.188009	0.817	1	0	0	6	0	1
ENSMUSG00000016496	Cd274	Liver	MR	NS	0.202069	0.786	1	0	0	6	0	0
ENSMUSG00000016503	Gtf3a	Heart	Fdam	NS	0.633275	0.539	2	0	0	5	0	0
ENSMUSG00000016503	Gtf3a	Liver	Fdam	NS	0.185943	0.828	1	0	0	2	0	0
ENSMUSG00000016510	Mtif3	Heart	Hgla	NS	0.00153054	0.998	0	0	0	5	0	0
ENSMUSG00000016510	Mtif3	Heart	MR	NS	0.460382	0.217	0	0	0	5	0	0
ENSMUSG00000016510	Mtif3	Liver	Fdam	NS	-0.817397	0.37	1	0	0	8	0	0
ENSMUSG00000016510	Mtif3	Liver	MR	NS	-0.516113	0.457	1	0	0	8	0	0
ENSMUSG00000016520	Lnx2	Heart	Hgla	NS	0.183843	0.769	0	0	0	7	0	0
ENSMUSG00000016520	Lnx2	Heart	MR	NS	0.668478	0.089	0	0	0	7	0	0
ENSMUSG00000016520	Lnx2	Liver	MR	NS	-0.282878	0.796	1	0	0	8	0	0
ENSMUSG00000016524	Il19	Heart	Fdam	NS	0.0385661	0.836	0	0	0	0	0	0
ENSMUSG00000016524	Il19	Heart	Hgla	NS	-0.124794	0.481	0	0	0	0	0	0
ENSMUSG00000016524	Il19	Heart	MR	NS	-0.0611711	0.673	0	0	0	0	0	0
ENSMUSG00000016524	Il19	Liver	Fdam	NS	-0.121731	0.687	0	0	0	0	0	0
ENSMUSG00000016524	Il19	Liver	Hgla	NS	-0.128954	0.637	0	0	0	0	0	0
ENSMUSG00000016524	Il19	Liver	MR	NS	-0.188623	0.411	0	0	0	0	0	0
ENSMUSG00000016526	Dyrk3	Heart	Fdam	NS	1.38109	0.615	2	0	0	15	0	2
ENSMUSG00000016526	Dyrk3	Heart	Hgla	NS	-0.946418	0.786	2	0	0	15	0	1
ENSMUSG00000016526	Dyrk3	Liver	Fdam	NS	3.68391	0.119	2	1	0	4	0	0
ENSMUSG00000016526	Dyrk3	Liver	Hgla	NS	-3.30544	0.218	2	0	0	4	0	1
ENSMUSG00000016526	Dyrk3	Liver	MR	NS	0.273231	0.919	2	0	0	4	0	1
ENSMUSG00000016528	Mapkapk2	Heart	Hgla	NS	-0.233824	0.765	5	0	0	22	0	3
ENSMUSG00000016528	Mapkapk2	Liver	Fdam	NS	-0.724905	0.501	5	0	1	13	0	0
ENSMUSG00000016528	Mapkapk2	Liver	Hgla	NS	1.23785	0.312	5	0	0	13	0	1
ENSMUSG00000016528	Mapkapk2	Liver	MR	NS	0.183976	0.848	5	0	1	13	0	2
ENSMUSG00000016529	Il10	Heart	Hgla	NS	-0.147602	0.852	5	0	0	14	0	3
ENSMUSG00000016529	Il10	Liver	Fdam	NS	-0.388285	0.817	5	0	1	14	0	0
ENSMUSG00000016529	Il10	Liver	Hgla	NS	0.695664	0.558	5	0	0	14	0	1
ENSMUSG00000016529	Il10	Liver	MR	NS	0.310509	0.79	5	0	1	14	0	2
ENSMUSG00000016534	Lamp2	Heart	Fdam	NS	-0.406746	0.631	0	0	0	0	0	0
ENSMUSG00000016534	Lamp2	Heart	Hgla	NS	-0.553915	0.52	0	0	0	0	0	0
ENSMUSG00000016534	Lamp2	Heart	MR	NS	-0.612983	0.227	0	0	0	0	0	0
ENSMUSG00000016534	Lamp2	Liver	Fdam	NS	-0.915925	0.418	0	0	0	0	0	0
ENSMUSG00000016534	Lamp2	Liver	Hgla	NS	-0.0372156	0.987	0	0	0	0	0	0
ENSMUSG00000016534	Lamp2	Liver	MR	NS	-0.604811	0.472	0	0	0	0	0	0
ENSMUSG00000016541	Atxn10	Heart	Hgla	NS	-0.652096	0.185	0	0	0	10	0	0
ENSMUSG00000016541	Atxn10	Heart	MR	NS	-0.167141	0.683	0	0	0	10	0	3
ENSMUSG00000016541	Atxn10	Liver	Hgla	NS	0.41493	0.583	0	0	0	13	0	0
ENSMUSG00000016552	Foxred2	Heart	Fdam	NS	0.880296	0.51	2	0	0	0	0	0
ENSMUSG00000016552	Foxred2	Heart	Hgla	NS	-0.18269	0.918	2	0	0	0	0	0
ENSMUSG00000016552	Foxred2	Heart	MR	NS	0.514961	0.618	2	0	0	0	0	0
ENSMUSG00000016552	Foxred2	Liver	Fdam	NS	1.15544	0.448	0	0	0	1	0	0
ENSMUSG00000016552	Foxred2	Liver	Hgla	NS	-0.0309865	0.992	0	0	0	1	0	0
ENSMUSG00000016552	Foxred2	Liver	MR	NS	0.738144	0.524	0	0	0	1	0	0
ENSMUSG00000016554	Eif3d	Heart	Fdam	NS	0.488145	0.315	0	0	0	1	0	0
ENSMUSG00000016554	Eif3d	Heart	Hgla	NS	0.107137	0.824	0	0	0	1	0	0
ENSMUSG00000016554	Eif3d	Heart	MR	NS	0.383262	0.215	0	0	0	1	0	0
ENSMUSG00000016554	Eif3d	Liver	Fdam	NS	-0.230069	0.093	1	0	0	4	0	0
ENSMUSG00000016554	Eif3d	Liver	Hgla	NS	0.0782039	0.632	1	0	0	4	0	0
ENSMUSG00000016554	Eif3d	Liver	MR	NS	-0.0878334	0.546	1	0	0	4	0	0
ENSMUSG00000016559	H3f3b	Heart	Fdam	NS	-0.210406	0.876	1	0	1	0	0	0
ENSMUSG00000016559	H3f3b	Heart	Hgla	NS	0.978217	0.318	1	0	0	0	0	0
ENSMUSG00000016559	H3f3b	Heart	MR	NS	0.532811	0.496	1	0	0	0	0	0
ENSMUSG00000016559	H3f3b	Liver	Fdam	NS	-0.845624	0.246	3	0	0	2	0	0
ENSMUSG00000016559	H3f3b	Liver	Hgla	NS	0.960822	0.149	3	0	0	2	0	0
ENSMUSG00000016559	H3f3b	Liver	MR	NS	0.0954417	0.902	3	0	1	2	0	0
ENSMUSG00000016619	Nup50	Heart	Fdam	DOWN	-0.434683	0.048	0	0	0	1	0	0
ENSMUSG00000016619	Nup50	Heart	Hgla	NS	0.136718	0.653	0	0	0	1	0	0
ENSMUSG00000016619	Nup50	Heart	MR	NS	-0.196937	0.427	0	0	0	1	0	0
ENSMUSG00000016619	Nup50	Liver	Hgla	NS	-0.313215	0.381	0	0	0	3	0	0
ENSMUSG00000016619	Nup50	Liver	MR	NS	-0.360219	0.212	0	0	0	3	0	0
ENSMUSG00000016624	Phf21b	Heart	Fdam	NS	-0.614722	0.157	1	0	0	0	0	0
ENSMUSG00000016624	Phf21b	Heart	Hgla	NS	0.503183	0.284	1	0	0	0	0	0
ENSMUSG00000016624	Phf21b	Heart	MR	NS	-0.0806081	0.856	1	0	0	0	0	0
ENSMUSG00000016624	Phf21b	Liver	Fdam	NS	-1.63807	0.378	2	0	1	1	0	0
ENSMUSG00000016624	Phf21b	Liver	Hgla	NS	0.853322	0.599	2	0	0	1	0	0
ENSMUSG00000016624	Phf21b	Liver	MR	NS	-0.355182	0.823	2	0	0	1	0	0
ENSMUSG00000016626	Nlrp14	Heart	Fdam	UP	4.9731	0.006	0	0	0	0	0	0
ENSMUSG00000016626	Nlrp14	Heart	Hgla	NS	-2.11047	0.572	0	0	0	0	0	0
ENSMUSG00000016626	Nlrp14	Heart	MR	NS	2.16843	0.478	0	0	0	0	0	0
ENSMUSG00000016626	Nlrp14	Liver	Fdam	NS	-0.0419349	0.926	2	1	0	1	0	0
ENSMUSG00000016626	Nlrp14	Liver	MR	NS	0.367596	0.203	2	0	0	1	0	0
ENSMUSG00000016637	Ift27	Heart	Fdam	NS	-0.0939113	0.781	1	0	1	0	0	0
ENSMUSG00000016637	Ift27	Heart	Hgla	NS	-0.221158	0.513	1	0	0	0	0	0
ENSMUSG00000016637	Ift27	Heart	MR	NS	-0.233974	0.371	1	0	0	0	0	0
ENSMUSG00000016637	Ift27	Liver	Fdam	NS	0.551741	0.304	1	0	1	2	0	0
ENSMUSG00000016637	Ift27	Liver	MR	NS	0.469169	0.315	1	0	0	2	0	0
ENSMUSG00000016664	Pacsin2	Heart	Hgla	NS	-0.387214	0.572	1	0	0	4	0	0
ENSMUSG00000016664	Pacsin2	Heart	MR	NS	-0.739884	0.063	1	0	1	4	0	1
ENSMUSG00000016664	Pacsin2	Liver	MR	NS	-0.732972	0.246	1	0	1	8	0	0
ENSMUSG00000016756	Cmah	Heart	Fdam	NS	-3.06305	0.137	1	0	0	1	0	0
ENSMUSG00000016756	Cmah	Heart	Hgla	NS	1.73799	0.523	1	1	0	1	0	0
ENSMUSG00000016756	Cmah	Heart	MR	NS	-0.996307	0.66	1	0	0	1	0	0
ENSMUSG00000016756	Cmah	Liver	Fdam	NS	-3.68755	0.532	0	0	0	4	0	1
ENSMUSG00000016756	Cmah	Liver	Hgla	NS	-1.30711	0.841	0	0	0	4	0	0
ENSMUSG00000016756	Cmah	Liver	MR	NS	-3.11732	0.427	0	0	0	4	0	1
ENSMUSG00000016757	Ttll12	Heart	Fdam	NS	-0.032738	0.968	0	0	0	3	0	0
ENSMUSG00000016757	Ttll12	Heart	Hgla	NS	0.89769	0.058	0	0	0	3	0	0
ENSMUSG00000016757	Ttll12	Heart	MR	NS	0.549345	0.218	0	0	0	3	0	0
ENSMUSG00000016757	Ttll12	Liver	MR	NS	0.379016	0.6	0	0	0	7	0	0
ENSMUSG00000016763	Scube1	Heart	Fdam	DOWN	-1.56851	0.011	1	0	0	5	0	0
ENSMUSG00000016763	Scube1	Heart	Hgla	NS	0.678207	0.554	1	0	0	5	0	0
ENSMUSG00000016763	Scube1	Heart	MR	NS	-0.646332	0.499	1	0	1	5	0	1
ENSMUSG00000016763	Scube1	Liver	MR	NS	-0.614114	0.833	1	0	0	6	0	0
ENSMUSG00000016831	Tox4	Heart	Fdam	NS	0.140199	0.193	0	0	0	0	0	0
ENSMUSG00000016831	Tox4	Heart	Hgla	NS	-0.0322397	0.739	0	0	0	0	0	0
ENSMUSG00000016831	Tox4	Heart	MR	NS	0.0670366	0.412	0	0	0	0	0	0
ENSMUSG00000016831	Tox4	Liver	Fdam	NS	0.103367	0.546	0	0	0	0	0	0
ENSMUSG00000016831	Tox4	Liver	Hgla	NS	-0.02205	0.894	0	0	0	0	0	0
ENSMUSG00000016831	Tox4	Liver	MR	NS	0.0526659	0.73	0	0	0	0	0	0
ENSMUSG00000016833	Mrps18c	Heart	Fdam	NS	0.380956	0.346	1	0	0	0	0	0
ENSMUSG00000016833	Mrps18c	Heart	Hgla	NS	0.201144	0.627	1	0	0	0	0	0
ENSMUSG00000016833	Mrps18c	Heart	MR	NS	0.445133	0.108	1	0	0	0	0	0
ENSMUSG00000016833	Mrps18c	Liver	Fdam	NS	-0.416775	0.443	1	0	0	0	0	0
ENSMUSG00000016833	Mrps18c	Liver	Hgla	NS	0.786714	0.133	1	0	0	0	0	0
ENSMUSG00000016833	Mrps18c	Liver	MR	NS	0.177975	0.739	1	0	0	0	0	0
ENSMUSG00000016918	Sulf1	Heart	Hgla	NS	-0.348242	0.546	2	0	1	15	0	2
ENSMUSG00000016918	Sulf1	Liver	Hgla	NS	-0.803459	0.215	0	0	0	2	0	0
ENSMUSG00000016918	Sulf1	Liver	MR	NS	-0.127256	0.864	0	0	0	2	0	0
ENSMUSG00000016921	Srsf6	Heart	Fdam	NS	-0.461411	0.621	2	1	0	0	0	0
ENSMUSG00000016921	Srsf6	Heart	Hgla	NS	0.185674	0.882	2	0	0	0	0	0
ENSMUSG00000016921	Srsf6	Heart	MR	NS	-0.236094	0.749	2	0	0	0	0	0
ENSMUSG00000016921	Srsf6	Liver	Hgla	NS	-0.0168897	0.988	3	1	1	4	0	0
ENSMUSG00000016921	Srsf6	Liver	MR	NS	-0.228446	0.648	3	0	0	4	0	0
ENSMUSG00000016933	Plcg1	Heart	Fdam	NS	-0.0566	0.885	0	0	0	1	0	0
ENSMUSG00000016933	Plcg1	Heart	Hgla	NS	0.0460823	0.91	0	0	0	1	0	0
ENSMUSG00000016933	Plcg1	Heart	MR	NS	-0.0106257	0.973	0	0	0	1	0	0
ENSMUSG00000016933	Plcg1	Liver	Fdam	NS	0.218469	0.812	0	0	0	0	0	0
ENSMUSG00000016933	Plcg1	Liver	Hgla	NS	-0.365105	0.582	0	0	0	0	0	0
ENSMUSG00000016933	Plcg1	Liver	MR	NS	-0.151731	0.811	0	0	0	0	0	0
ENSMUSG00000016940	Kctd2	Heart	Fdam	NS	-1.5791	0.407	0	0	0	4	0	0
ENSMUSG00000016940	Kctd2	Heart	Hgla	NS	2.14947	0.357	0	0	0	4	0	0
ENSMUSG00000016940	Kctd2	Heart	MR	NS	0.0581502	0.971	0	0	0	4	0	0
ENSMUSG00000016940	Kctd2	Liver	Fdam	NS	-0.593111	0.674	2	1	0	3	0	0
ENSMUSG00000016940	Kctd2	Liver	Hgla	NS	1.43143	0.218	2	0	0	3	0	0
ENSMUSG00000016940	Kctd2	Liver	MR	NS	0.60235	0.618	2	0	0	3	0	0
ENSMUSG00000016942	Tmprss6	Heart	Fdam	NS	0.476685	0.681	3	0	0	1	0	0
ENSMUSG00000016942	Tmprss6	Heart	Hgla	NS	1.23503	0.218	3	0	0	1	0	0
ENSMUSG00000016942	Tmprss6	Heart	MR	NS	1.25154	0.118	3	0	1	1	0	0
ENSMUSG00000016942	Tmprss6	Liver	Fdam	NS	-0.131138	0.876	0	0	0	3	0	1
ENSMUSG00000016942	Tmprss6	Liver	Hgla	NS	-0.23168	0.763	0	0	0	3	0	0
ENSMUSG00000016942	Tmprss6	Liver	MR	NS	-0.236006	0.693	0	0	0	3	0	0
ENSMUSG00000016946	Kctd5	Heart	Hgla	NS	-0.996868	0.571	1	0	0	4	0	0
ENSMUSG00000016946	Kctd5	Heart	MR	NS	-1.43567	0.284	1	0	0	4	0	0
ENSMUSG00000016984	Etaa1	Heart	Fdam	NS	-0.292885	0.747	1	0	0	0	0	0
ENSMUSG00000016984	Etaa1	Heart	Hgla	UP	1.20725	0.007	1	0	0	0	0	0
ENSMUSG00000016984	Etaa1	Heart	MR	NS	0.684781	0.327	1	0	0	0	0	0
ENSMUSG00000016984	Etaa1	Liver	Fdam	NS	-1.11702	0.181	0	0	0	0	0	0
ENSMUSG00000016984	Etaa1	Liver	Hgla	NS	-0.0640521	0.954	0	0	0	0	0	0
ENSMUSG00000016984	Etaa1	Liver	MR	NS	-0.712754	0.265	0	0	0	0	0	0
ENSMUSG00000016995	Matn4	Heart	Fdam	NS	1.91955	0.28	1	1	0	3	0	0
ENSMUSG00000016995	Matn4	Heart	Hgla	NS	1.01307	0.598	1	0	0	3	0	0
ENSMUSG00000016995	Matn4	Heart	MR	UP	2.18306	0.025	1	0	0	3	0	0
ENSMUSG00000016995	Matn4	Liver	Fdam	NS	0.432113	0.811	0	0	0	2	0	0
ENSMUSG00000016995	Matn4	Liver	MR	NS	1.83972	0.086	0	0	0	2	0	0
ENSMUSG00000017002	Slpi	Heart	Fdam	NS	1.16087	0.422	1	0	0	0	0	0
ENSMUSG00000017002	Slpi	Heart	Hgla	NS	0.605531	0.68	1	1	0	0	0	0
ENSMUSG00000017002	Slpi	Heart	MR	NS	1.33472	0.213	1	1	0	0	0	0
ENSMUSG00000017002	Slpi	Liver	Fdam	NS	-0.612276	0.764	1	0	0	1	0	0
ENSMUSG00000017002	Slpi	Liver	Hgla	NS	0.601627	0.8	1	1	0	1	0	0
ENSMUSG00000017002	Slpi	Liver	MR	NS	-0.065091	0.965	1	1	0	1	0	0
ENSMUSG00000017007	Rbpjl	Heart	Fdam	NS	63.8143	0.668	1	0	0	1	0	0
ENSMUSG00000017007	Rbpjl	Heart	Hgla	NS	-1.22813	0.836	1	1	0	1	0	0
ENSMUSG00000017007	Rbpjl	Heart	MR	NS	18.5336	0.828	1	1	0	1	0	0
ENSMUSG00000017009	Sdc4	Heart	Hgla	NS	-0.924864	0.518	0	0	0	4	0	0
ENSMUSG00000017009	Sdc4	Heart	MR	NS	-1.5587	0.061	0	0	0	4	0	1
ENSMUSG00000017009	Sdc4	Liver	Fdam	NS	-2.50733	0.201	0	0	0	0	0	0
ENSMUSG00000017009	Sdc4	Liver	Hgla	NS	-0.843487	0.739	0	0	0	0	0	0
ENSMUSG00000017009	Sdc4	Liver	MR	NS	-2.5078	0.107	0	0	0	0	0	0
ENSMUSG00000017057	Il13ra1	Heart	Fdam	NS	-1.90216	0.233	1	0	1	12	0	3
ENSMUSG00000017057	Il13ra1	Heart	MR	NS	0.138877	0.933	1	0	0	12	0	1
ENSMUSG00000017057	Il13ra1	Liver	MR	NS	0.930415	0.053	1	0	0	7	0	0
ENSMUSG00000017119	Nbr1	Heart	Fdam	NS	0.10227	0.735	0	0	0	0	0	0
ENSMUSG00000017119	Nbr1	Heart	Hgla	NS	0.25576	0.385	0	0	0	0	0	0
ENSMUSG00000017119	Nbr1	Heart	MR	NS	0.228294	0.218	0	0	0	0	0	0
ENSMUSG00000017119	Nbr1	Liver	Fdam	NS	-0.480673	0.146	0	0	0	0	0	0
ENSMUSG00000017119	Nbr1	Liver	Hgla	NS	-0.141362	0.745	0	0	0	0	0	0
ENSMUSG00000017119	Nbr1	Liver	MR	NS	-0.461001	0.067	0	0	0	0	0	0
ENSMUSG00000017132	Cyth1	Liver	Fdam	NS	0.111545	0.878	2	0	0	14	0	1
ENSMUSG00000017144	Rnd3	Heart	Hgla	NS	-0.975614	0.334	0	0	0	4	0	0
ENSMUSG00000017144	Rnd3	Heart	MR	NS	-0.277845	0.718	0	0	0	4	0	0
ENSMUSG00000017144	Rnd3	Liver	Hgla	DOWN	-1.48579	0.006	3	0	1	8	0	0
ENSMUSG00000017144	Rnd3	Liver	MR	NS	-0.512953	0.55	3	0	0	8	0	0
ENSMUSG00000017146	Brca1	Heart	Fdam	NS	0.84307	0.632	0	0	0	1	0	0
ENSMUSG00000017146	Brca1	Heart	Hgla	NS	1.59155	0.303	0	0	0	1	0	0
ENSMUSG00000017146	Brca1	Heart	MR	NS	1.81469	0.065	0	0	0	1	0	0
ENSMUSG00000017146	Brca1	Liver	Fdam	NS	-0.263271	0.739	0	0	0	0	0	0
ENSMUSG00000017146	Brca1	Liver	Hgla	NS	0.456015	0.377	0	0	0	0	0	0
ENSMUSG00000017146	Brca1	Liver	MR	NS	0.218319	0.687	0	0	0	0	0	0
ENSMUSG00000017165	Gast	Heart	Hgla	NS	-0.711666	0.69	0	0	0	2	0	0
ENSMUSG00000017165	Gast	Liver	Fdam	NS	1.78264	0.02	0	0	0	4	0	0
ENSMUSG00000017165	Gast	Liver	MR	NS	0.347455	0.433	0	0	0	4	0	1
ENSMUSG00000017167	Cntnap1	Heart	Fdam	NS	0.963096	0.377	1	0	0	2	0	0
ENSMUSG00000017167	Cntnap1	Heart	Hgla	NS	-1.51406	0.147	1	0	1	2	0	0
ENSMUSG00000017167	Cntnap1	Heart	MR	NS	-0.223522	0.803	1	0	0	2	0	0
ENSMUSG00000017167	Cntnap1	Liver	Hgla	NS	-1.86766	0.146	0	0	0	3	0	0
ENSMUSG00000017167	Cntnap1	Liver	MR	NS	-0.389958	0.802	0	0	0	3	0	1
ENSMUSG00000017176	Nt5c3b	Heart	Fdam	NS	0.742138	0.838	0	0	0	1	0	0
ENSMUSG00000017176	Nt5c3b	Heart	Hgla	NS	0.97776	0.765	0	0	0	1	0	0
ENSMUSG00000017176	Nt5c3b	Liver	Fdam	NS	1.24933	0.638	0	0	0	1	0	0
ENSMUSG00000017176	Nt5c3b	Liver	Hgla	NS	1.3556	0.596	0	0	0	1	0	0
ENSMUSG00000017176	Nt5c3b	Liver	MR	NS	1.94901	0.345	0	0	0	1	0	0
ENSMUSG00000017188	Coa3	Heart	Fdam	NS	0.680795	0.166	0	0	0	0	0	0
ENSMUSG00000017188	Coa3	Heart	Hgla	NS	-0.559634	0.319	0	0	0	0	0	0
ENSMUSG00000017188	Coa3	Heart	MR	NS	0.0935627	0.857	0	0	0	0	0	0
ENSMUSG00000017188	Coa3	Liver	Fdam	NS	0.2726	0.622	0	0	0	0	0	0
ENSMUSG00000017188	Coa3	Liver	Hgla	DOWN	-0.775992	0.031	0	0	0	0	0	0
ENSMUSG00000017188	Coa3	Liver	MR	NS	-0.328353	0.476	0	0	0	0	0	0
ENSMUSG00000017195	Zpbp2	Heart	Fdam	NS	-0.357118	0.654	0	0	0	1	0	0
ENSMUSG00000017195	Zpbp2	Heart	Hgla	NS	-0.358249	0.653	0	0	0	1	0	0
ENSMUSG00000017195	Zpbp2	Heart	MR	NS	-0.441188	0.398	0	0	0	1	0	1
ENSMUSG00000017195	Zpbp2	Liver	Fdam	NS	-0.215005	0.54	0	0	0	0	0	0
ENSMUSG00000017195	Zpbp2	Liver	Hgla	NS	0.115168	0.737	0	0	0	0	0	0
ENSMUSG00000017195	Zpbp2	Liver	MR	NS	-0.0536334	0.847	0	0	0	0	0	0
ENSMUSG00000017204	Gsdma	Heart	Fdam	NS	0.382968	0.912	1	0	0	0	0	0
ENSMUSG00000017204	Gsdma	Heart	Hgla	NS	-2.55901	0.446	1	1	0	0	0	0
ENSMUSG00000017204	Gsdma	Heart	MR	NS	-1.58054	0.567	1	1	0	0	0	0
ENSMUSG00000017204	Gsdma	Liver	Fdam	NS	1.03674	0.487	0	0	0	0	0	0
ENSMUSG00000017204	Gsdma	Liver	Hgla	NS	-1.35443	0.459	0	0	0	0	0	0
ENSMUSG00000017204	Gsdma	Liver	MR	NS	-0.0252837	0.983	0	0	0	0	0	0
ENSMUSG00000017210	Med24	Heart	Fdam	NS	0.792347	0.13	3	0	0	1	0	0
ENSMUSG00000017210	Med24	Heart	Hgla	NS	-0.0895558	0.902	3	0	0	1	0	0
ENSMUSG00000017210	Med24	Heart	MR	NS	0.526701	0.325	3	0	0	1	0	0
ENSMUSG00000017210	Med24	Liver	Fdam	UP	1.24462	0.001	2	0	0	4	0	0
ENSMUSG00000017210	Med24	Liver	Hgla	NS	-0.247569	0.796	2	0	0	4	0	0
ENSMUSG00000017210	Med24	Liver	MR	NS	0.73605	0.3	2	0	0	4	0	0
ENSMUSG00000017221	Psmd3	Heart	Fdam	NS	-0.522071	0.129	2	0	0	0	0	0
ENSMUSG00000017221	Psmd3	Heart	Hgla	NS	0.187959	0.651	2	1	0	0	0	0
ENSMUSG00000017221	Psmd3	Heart	MR	NS	-0.219341	0.524	2	1	0	0	0	0
ENSMUSG00000017221	Psmd3	Liver	Fdam	NS	-0.0377173	0.808	1	0	1	0	0	0
ENSMUSG00000017221	Psmd3	Liver	Hgla	NS	0.0679468	0.605	1	0	0	0	0	0
ENSMUSG00000017221	Psmd3	Liver	MR	NS	0.032179	0.81	1	0	0	0	0	0
ENSMUSG00000017264	Exosc10	Heart	Fdam	NS	-0.0337453	0.976	0	0	0	4	0	3
ENSMUSG00000017264	Exosc10	Heart	Hgla	UP	1.09803	0.044	0	0	0	4	0	0
ENSMUSG00000017264	Exosc10	Heart	MR	NS	0.797237	0.2	0	0	0	4	0	0
ENSMUSG00000017264	Exosc10	Liver	Fdam	NS	0.482356	0.222	0	0	0	2	0	0
ENSMUSG00000017264	Exosc10	Liver	Hgla	NS	0.220667	0.642	0	0	0	2	0	0
ENSMUSG00000017264	Exosc10	Liver	MR	UP	0.529573	0.049	0	0	0	2	0	0
ENSMUSG00000017288	Vps53	Heart	Fdam	NS	0.445793	0.443	0	0	0	11	0	1
ENSMUSG00000017288	Vps53	Heart	MR	NS	0.24186	0.624	0	0	0	11	0	4
ENSMUSG00000017288	Vps53	Liver	Fdam	NS	0.459331	0.436	1	0	0	0	0	0
ENSMUSG00000017288	Vps53	Liver	Hgla	NS	-0.737443	0.098	1	0	0	0	0	0
ENSMUSG00000017288	Vps53	Liver	MR	NS	-0.215584	0.701	1	0	0	0	0	0
ENSMUSG00000017291	Taok1	Heart	Fdam	NS	-0.0557576	1	2	0	1	3	0	0
ENSMUSG00000017291	Taok1	Liver	Fdam	NS	-0.339869	0.748	2	0	0	6	0	0
ENSMUSG00000017291	Taok1	Liver	Hgla	NS	-0.249976	0.826	2	0	0	6	0	0
ENSMUSG00000017291	Taok1	Liver	MR	NS	-0.377549	0.625	2	0	0	6	0	1
ENSMUSG00000017299	Dnttip1	Heart	Fdam	NS	-0.210222	0.621	1	0	0	0	0	0
ENSMUSG00000017299	Dnttip1	Heart	Hgla	NS	-0.10632	0.813	1	0	0	0	0	0
ENSMUSG00000017299	Dnttip1	Heart	MR	NS	-0.199226	0.484	1	0	0	0	0	0
ENSMUSG00000017299	Dnttip1	Liver	Fdam	NS	-0.182318	0.706	1	0	0	0	0	0
ENSMUSG00000017299	Dnttip1	Liver	Hgla	NS	-0.140131	0.751	1	0	0	0	0	0
ENSMUSG00000017299	Dnttip1	Liver	MR	NS	-0.201826	0.52	1	0	0	0	0	0
ENSMUSG00000017300	Tnnc2	Heart	Fdam	NS	-0.61304	0.177	0	0	0	2	0	1
ENSMUSG00000017300	Tnnc2	Heart	Hgla	NS	0.18953	0.684	0	0	0	2	0	0
ENSMUSG00000017300	Tnnc2	Heart	MR	NS	-0.299607	0.449	0	0	0	2	0	0
ENSMUSG00000017300	Tnnc2	Liver	Fdam	NS	-0.627346	0.622	0	0	0	0	0	0
ENSMUSG00000017300	Tnnc2	Liver	Hgla	UP	1.60822	0.015	0	0	0	0	0	0
ENSMUSG00000017300	Tnnc2	Liver	MR	NS	0.769579	0.462	0	0	0	0	0	0
ENSMUSG00000017307	Acot8	Heart	Fdam	NS	1.15506	0.092	1	0	0	2	0	0
ENSMUSG00000017307	Acot8	Heart	Hgla	NS	0.145496	0.89	1	0	0	2	0	0
ENSMUSG00000017307	Acot8	Heart	MR	NS	0.977184	0.121	1	0	0	2	0	0
ENSMUSG00000017307	Acot8	Liver	Fdam	NS	0.0219389	0.927	0	0	0	1	0	0
ENSMUSG00000017307	Acot8	Liver	Hgla	NS	0.190828	0.292	0	0	0	1	0	0
ENSMUSG00000017307	Acot8	Liver	MR	NS	0.166488	0.319	0	0	0	1	0	0
ENSMUSG00000017316	Ppy	Heart	Fdam	UP	1.34386	0.019	0	0	0	0	0	0
ENSMUSG00000017316	Ppy	Heart	Hgla	NS	-0.49676	0.602	0	0	0	0	0	0
ENSMUSG00000017316	Ppy	Heart	MR	NS	0.596684	0.445	0	0	0	0	0	0
ENSMUSG00000017316	Ppy	Liver	Fdam	NS	19.7869	0.062	0	0	0	0	0	0
ENSMUSG00000017316	Ppy	Liver	Hgla	NS	-0.129951	0.639	0	0	0	0	0	0
ENSMUSG00000017316	Ppy	Liver	MR	NS	0.180814	0.457	0	0	0	0	0	0
ENSMUSG00000017344	Vtn	Heart	Fdam	NS	-0.829202	0.6	1	0	1	1	0	0
ENSMUSG00000017344	Vtn	Heart	Hgla	NS	1.22824	0.524	1	0	0	1	0	0
ENSMUSG00000017344	Vtn	Heart	MR	NS	0.14138	0.917	1	0	1	1	0	0
ENSMUSG00000017344	Vtn	Liver	Fdam	NS	-0.299912	0.604	0	0	0	2	0	0
ENSMUSG00000017344	Vtn	Liver	MR	NS	0.315796	0.509	0	0	0	2	0	0
ENSMUSG00000017376	Nlk	Heart	Hgla	NS	-1.51708	0.193	0	0	0	10	0	0
ENSMUSG00000017376	Nlk	Liver	Hgla	NS	-1.56693	0.173	1	0	0	9	0	0
ENSMUSG00000017386	Traf4	Heart	Fdam	NS	-0.510386	0.546	0	0	0	2	0	0
ENSMUSG00000017386	Traf4	Heart	Hgla	NS	-0.508932	0.547	0	0	0	2	0	0
ENSMUSG00000017386	Traf4	Heart	MR	NS	-0.764469	0.222	0	0	0	2	0	0
ENSMUSG00000017386	Traf4	Liver	MR	NS	8.60667	0.574	1	0	0	5	0	0
ENSMUSG00000017390	Aldoc	Heart	Fdam	NS	1.29381	0.714	1	0	0	1	0	0
ENSMUSG00000017390	Aldoc	Heart	Hgla	NS	-1.84573	0.651	1	0	0	1	0	0
ENSMUSG00000017390	Aldoc	Heart	MR	NS	-0.216824	0.944	1	0	0	1	0	0
ENSMUSG00000017390	Aldoc	Liver	Fdam	NS	-1.92256	0.554	1	0	0	1	0	0
ENSMUSG00000017390	Aldoc	Liver	MR	NS	-2.7223	0.177	1	0	1	1	0	0
ENSMUSG00000017400	Stac2	Heart	Fdam	NS	-0.655464	0.651	1	0	0	1	0	0
ENSMUSG00000017400	Stac2	Heart	Hgla	NS	1.01221	0.329	1	0	0	1	0	0
ENSMUSG00000017400	Stac2	Heart	MR	NS	0.372777	0.689	1	0	0	1	0	0
ENSMUSG00000017400	Stac2	Liver	Fdam	NS	-0.825884	0.367	0	0	0	0	0	0
ENSMUSG00000017400	Stac2	Liver	Hgla	NS	1.32395	0.06	0	0	0	0	0	0
ENSMUSG00000017400	Stac2	Liver	MR	NS	0.325008	0.728	0	0	0	0	0	0
ENSMUSG00000017404	Rpl19	Heart	Fdam	NS	0.399471	0.348	1	0	0	3	0	0
ENSMUSG00000017404	Rpl19	Heart	MR	NS	0.494253	0.061	1	0	0	3	0	0
ENSMUSG00000017404	Rpl19	Liver	Fdam	NS	-0.0374347	0.963	1	0	0	0	0	0
ENSMUSG00000017404	Rpl19	Liver	Hgla	NS	0.86554	0.076	1	0	0	0	0	0
ENSMUSG00000017404	Rpl19	Liver	MR	NS	0.625836	0.22	1	0	0	0	0	0
ENSMUSG00000017405	Nek8	Heart	Fdam	NS	-0.340754	0.69	0	0	0	0	0	0
ENSMUSG00000017405	Nek8	Heart	Hgla	NS	-0.57582	0.507	0	0	0	0	0	0
ENSMUSG00000017405	Nek8	Heart	MR	NS	-0.680722	0.292	0	0	0	0	0	0
ENSMUSG00000017405	Nek8	Liver	Fdam	NS	0.0339032	0.958	0	0	0	2	0	1
ENSMUSG00000017405	Nek8	Liver	MR	NS	0.236302	0.546	0	0	0	2	0	0
ENSMUSG00000017412	Cacnb4	Heart	Fdam	NS	-0.492036	0.764	2	0	0	16	0	2
ENSMUSG00000017412	Cacnb4	Liver	Fdam	NS	-1.31062	0.503	1	0	0	2	0	0
ENSMUSG00000017412	Cacnb4	Liver	Hgla	NS	2.18211	0.155	1	1	0	2	0	0
ENSMUSG00000017412	Cacnb4	Liver	MR	NS	0.685881	0.703	1	0	0	2	0	0
ENSMUSG00000017417	Plxdc1	Heart	MR	NS	-0.987503	0.138	1	1	0	5	0	0
ENSMUSG00000017417	Plxdc1	Liver	Fdam	NS	1.58957	0.05	3	1	1	1	0	0
ENSMUSG00000017417	Plxdc1	Liver	Hgla	NS	-0.17598	0.897	3	0	0	1	0	0
ENSMUSG00000017417	Plxdc1	Liver	MR	NS	1.05271	0.269	3	0	0	1	0	0
ENSMUSG00000017418	Arl5b	Heart	Fdam	NS	0.234949	0.908	0	0	0	0	0	0
ENSMUSG00000017418	Arl5b	Heart	Hgla	NS	-0.969266	0.532	0	0	0	0	0	0
ENSMUSG00000017418	Arl5b	Heart	MR	NS	-0.553028	0.65	0	0	0	0	0	0
ENSMUSG00000017418	Arl5b	Liver	Fdam	NS	-0.675124	0.591	0	0	0	1	0	0
ENSMUSG00000017421	Zfp207	Heart	Hgla	NS	0.45035	0.138	0	0	0	1	0	0
ENSMUSG00000017421	Zfp207	Liver	Fdam	NS	0.00672187	0.98	1	0	0	0	0	0
ENSMUSG00000017421	Zfp207	Liver	Hgla	NS	0.291424	0.138	1	0	0	0	0	0
ENSMUSG00000017421	Zfp207	Liver	MR	NS	0.224691	0.185	1	0	0	0	0	0
ENSMUSG00000017428	Psmd11	Heart	Hgla	NS	0.480359	0.15	1	0	0	2	0	0
ENSMUSG00000017428	Psmd11	Liver	Fdam	NS	-0.0940114	0.524	1	0	0	3	0	0
ENSMUSG00000017428	Psmd11	Liver	MR	NS	-0.0426943	0.701	1	0	0	3	0	0
ENSMUSG00000017446	C1qtnf1	Heart	Hgla	NS	-0.216488	0.782	2	0	1	8	0	1
ENSMUSG00000017446	C1qtnf1	Heart	MR	NS	-0.312617	0.639	2	0	0	8	0	4
ENSMUSG00000017446	C1qtnf1	Liver	Hgla	NS	0.63802	0.41	3	0	0	5	0	0
ENSMUSG00000017446	C1qtnf1	Liver	MR	NS	0.128972	0.865	3	0	0	5	0	0
ENSMUSG00000017453	Pipox	Heart	Hgla	NS	1.4403	0.634	2	0	0	15	0	2
ENSMUSG00000017453	Pipox	Liver	Fdam	NS	0.0835662	0.954	2	0	1	8	0	0
ENSMUSG00000017466	Timp2	Heart	Hgla	NS	-1.59563	0.136	1	0	0	11	0	0
ENSMUSG00000017466	Timp2	Heart	MR	NS	-1.01809	0.358	1	0	0	11	0	0
ENSMUSG00000017478	Zc3h18	Liver	Fdam	NS	-0.0256155	0.966	1	0	0	5	0	0
ENSMUSG00000017478	Zc3h18	Liver	MR	NS	-0.280417	0.519	1	0	0	5	0	0
ENSMUSG00000017485	Top2b	Heart	Fdam	NS	0.220397	0.194	1	0	0	1	0	0
ENSMUSG00000017485	Top2b	Heart	Hgla	NS	0.00343281	0.983	1	0	0	1	0	0
ENSMUSG00000017485	Top2b	Heart	MR	NS	0.136867	0.265	1	0	0	1	0	0
ENSMUSG00000017485	Top2b	Liver	Fdam	NS	-0.0952504	0.661	1	0	0	1	0	0
ENSMUSG00000017485	Top2b	Liver	MR	NS	-0.214098	0.163	1	0	0	1	0	0
ENSMUSG00000017493	Igfbp4	Heart	Fdam	NS	-0.335891	0.75	1	0	0	2	0	0
ENSMUSG00000017493	Igfbp4	Heart	Hgla	NS	-1.16197	0.147	1	0	0	2	0	0
ENSMUSG00000017493	Igfbp4	Heart	MR	NS	-1.11529	0.057	1	0	0	2	0	0
ENSMUSG00000017493	Igfbp4	Liver	Hgla	NS	-0.476355	0.613	1	0	0	3	0	0
ENSMUSG00000017499	Cdc6	Heart	Fdam	NS	-2.44467	0.151	3	1	1	3	0	0
ENSMUSG00000017499	Cdc6	Heart	Hgla	NS	2.318	0.19	3	0	0	3	0	0
ENSMUSG00000017499	Cdc6	Heart	MR	NS	-0.0952475	0.957	3	0	1	3	0	1
ENSMUSG00000017499	Cdc6	Liver	Hgla	NS	-0.775837	0.311	3	0	0	1	0	0
ENSMUSG00000017499	Cdc6	Liver	MR	NS	-1.0378	0.063	3	0	1	1	0	0
ENSMUSG00000017548	Suz12	Heart	Hgla	NS	-0.54933	0.477	1	0	0	1	0	0
ENSMUSG00000017548	Suz12	Liver	Fdam	NS	-0.53607	0.188	1	0	0	2	0	0
ENSMUSG00000017548	Suz12	Liver	Hgla	NS	-0.155418	0.759	1	1	0	2	0	1
ENSMUSG00000017548	Suz12	Liver	MR	NS	-0.515205	0.125	1	0	0	2	0	0
ENSMUSG00000017550	Atad5	Heart	Fdam	NS	-0.466414	0.638	1	0	0	0	0	0
ENSMUSG00000017550	Atad5	Heart	Hgla	NS	0.808953	0.259	1	0	0	0	0	0
ENSMUSG00000017550	Atad5	Heart	MR	NS	0.313311	0.645	1	0	0	0	0	0
ENSMUSG00000017550	Atad5	Liver	Fdam	NS	-1.03786	0.361	2	0	1	2	0	0
ENSMUSG00000017550	Atad5	Liver	Hgla	NS	0.481067	0.649	2	0	1	2	0	1
ENSMUSG00000017550	Atad5	Liver	MR	NS	-0.304415	0.767	2	0	0	2	0	0
ENSMUSG00000017561	Crlf3	Heart	Hgla	NS	-0.353969	0.514	0	0	0	1	0	0
ENSMUSG00000017561	Crlf3	Liver	Fdam	NS	-0.333446	0.741	1	0	0	2	0	0
ENSMUSG00000017561	Crlf3	Liver	Hgla	NS	-0.977348	0.295	1	0	1	2	0	1
ENSMUSG00000017561	Crlf3	Liver	MR	NS	-0.878804	0.177	1	0	0	2	0	0
ENSMUSG00000017607	Tns4	Heart	MR	DOWN	-2.33506	0.025	1	0	0	9	0	1
ENSMUSG00000017615	Tnfaip1	Heart	Fdam	NS	-0.775028	0.061	0	0	0	4	0	0
ENSMUSG00000017615	Tnfaip1	Heart	MR	NS	-0.185959	0.715	0	0	0	4	0	0
ENSMUSG00000017615	Tnfaip1	Liver	Hgla	NS	0.0271813	0.965	1	0	0	1	0	0
ENSMUSG00000017631	Abr	Heart	MR	NS	0.590191	0.495	5	0	0	18	0	1
ENSMUSG00000017631	Abr	Liver	Fdam	NS	1.06458	0.392	3	0	1	12	0	2
ENSMUSG00000017639	Rab11fip4	Heart	Fdam	NS	0.759243	0.719	0	0	0	1	0	0
ENSMUSG00000017639	Rab11fip4	Heart	Hgla	NS	2.2222	0.188	0	0	0	1	0	0
ENSMUSG00000017639	Rab11fip4	Heart	MR	NS	2.20622	0.058	0	0	0	1	0	0
ENSMUSG00000017639	Rab11fip4	Liver	Fdam	NS	0.0560558	0.919	0	0	0	10	0	1
ENSMUSG00000017639	Rab11fip4	Liver	MR	NS	0.458382	0.19	0	0	0	10	0	1
ENSMUSG00000017652	Cd40	Heart	Hgla	NS	0.550979	0.653	2	0	0	5	0	0
ENSMUSG00000017652	Cd40	Liver	Fdam	NS	-0.887729	0.473	2	0	0	1	0	0
ENSMUSG00000017652	Cd40	Liver	MR	NS	-0.252616	0.808	2	0	0	1	0	0
ENSMUSG00000017664	Slc35c2	Heart	MR	NS	0.73702	0.07	0	0	0	9	0	2
ENSMUSG00000017664	Slc35c2	Liver	Fdam	NS	0.165434	0.445	2	0	0	9	0	1
ENSMUSG00000017664	Slc35c2	Liver	MR	NS	0.0397135	0.84	2	0	0	9	0	2
ENSMUSG00000017670	Elmo2	Heart	MR	NS	0.384138	0.406	1	0	0	8	0	2
ENSMUSG00000017670	Elmo2	Liver	Fdam	NS	0.470539	0.255	1	0	0	5	0	1
ENSMUSG00000017670	Elmo2	Liver	MR	NS	0.183508	0.673	1	0	0	5	0	2
ENSMUSG00000017677	Wsb1	Heart	Fdam	NS	0.00751305	0.981	0	0	0	0	0	0
ENSMUSG00000017677	Wsb1	Heart	Hgla	NS	0.375561	0.364	0	0	0	0	0	0
ENSMUSG00000017677	Wsb1	Heart	MR	NS	0.234589	0.411	0	0	0	0	0	0
ENSMUSG00000017677	Wsb1	Liver	Fdam	NS	-0.253642	0.643	0	0	0	0	0	0
ENSMUSG00000017677	Wsb1	Liver	Hgla	NS	2.31763	0.126	0	0	0	0	0	0
ENSMUSG00000017677	Wsb1	Liver	MR	NS	0.359171	0.402	0	0	0	0	0	0
ENSMUSG00000017679	Ttpal	Heart	Fdam	NS	0.0655738	0.931	1	0	0	3	0	0
ENSMUSG00000017679	Ttpal	Heart	MR	NS	-0.600658	0.213	1	0	0	3	0	0
ENSMUSG00000017686	Rhot1	Heart	Fdam	NS	0.258695	0.791	0	0	0	2	0	0
ENSMUSG00000017686	Rhot1	Heart	Hgla	NS	-1.08405	0.131	0	0	0	2	0	0
ENSMUSG00000017686	Rhot1	Heart	MR	NS	-0.61738	0.416	0	0	0	2	0	0
ENSMUSG00000017686	Rhot1	Liver	Fdam	NS	-0.910431	0.081	0	0	0	4	0	0
ENSMUSG00000017688	Hnf4g	Heart	Fdam	NS	0.255939	0.341	0	0	0	0	0	0
ENSMUSG00000017688	Hnf4g	Heart	Hgla	NS	0.152787	0.557	0	0	0	0	0	0
ENSMUSG00000017688	Hnf4g	Heart	MR	NS	21.6408	0.159	0	0	0	0	0	0
ENSMUSG00000017692	Rhbdl3	Heart	Fdam	NS	0.67275	0.866	1	0	0	2	0	0
ENSMUSG00000017692	Rhbdl3	Heart	Hgla	NS	-2.1608	0.435	1	0	0	2	0	0
ENSMUSG00000017692	Rhbdl3	Heart	MR	NS	-1.16241	0.596	1	0	0	2	0	1
ENSMUSG00000017692	Rhbdl3	Liver	Fdam	NS	0.366891	0.741	1	0	0	5	0	0
ENSMUSG00000017692	Rhbdl3	Liver	MR	NS	1.17242	0.072	1	0	0	5	0	0
ENSMUSG00000017707	Serinc3	Heart	Fdam	NS	-0.384485	0.799	2	0	0	5	0	0
ENSMUSG00000017707	Serinc3	Heart	MR	NS	-0.350451	0.739	2	0	0	5	0	0
ENSMUSG00000017707	Serinc3	Liver	Hgla	NS	0.370688	0.726	1	0	0	3	0	0
ENSMUSG00000017713	Tha1	Heart	Fdam	NS	0.204517	0.771	4	0	0	5	0	1
ENSMUSG00000017713	Tha1	Heart	Hgla	DOWN	-1.0477	0.039	4	0	0	5	0	2
ENSMUSG00000017713	Tha1	Heart	MR	NS	-0.497681	0.354	4	0	0	5	0	3
ENSMUSG00000017713	Tha1	Liver	Fdam	NS	-0.556582	0.577	2	0	0	3	0	0
ENSMUSG00000017713	Tha1	Liver	Hgla	NS	-0.663691	0.481	2	0	0	3	0	0
ENSMUSG00000017713	Tha1	Liver	MR	NS	-0.914985	0.188	2	0	0	3	0	0
ENSMUSG00000017715	Pgs1	Heart	Hgla	NS	-0.647544	0.187	0	0	0	9	0	2
ENSMUSG00000017715	Pgs1	Liver	Fdam	NS	-0.807698	0.246	0	0	0	8	0	0
ENSMUSG00000017715	Pgs1	Liver	Hgla	NS	-0.429861	0.597	0	0	0	8	0	0
ENSMUSG00000017716	Birc5	Heart	Fdam	NS	-0.272953	0.803	0	0	0	0	0	0
ENSMUSG00000017716	Birc5	Heart	Hgla	NS	-0.0407571	0.969	0	0	0	0	0	0
ENSMUSG00000017716	Birc5	Heart	MR	NS	-0.234557	0.781	0	0	0	0	0	0
ENSMUSG00000017716	Birc5	Liver	Fdam	NS	-42.2528	0.262	0	0	0	1	0	0
ENSMUSG00000017716	Birc5	Liver	MR	NS	-0.137659	0.693	0	0	0	1	0	0
ENSMUSG00000017718	Afmid	Heart	Fdam	NS	0.00429433	1	1	0	0	1	0	0
ENSMUSG00000017718	Afmid	Heart	Hgla	NS	-1.27807	0.545	1	0	0	1	0	0
ENSMUSG00000017718	Afmid	Heart	MR	NS	-0.854923	0.581	1	0	0	1	0	0
ENSMUSG00000017718	Afmid	Liver	Fdam	NS	0.18382	0.739	1	0	0	2	0	0
ENSMUSG00000017718	Afmid	Liver	MR	NS	0.240196	0.509	1	0	0	2	0	1
ENSMUSG00000017721	Pigt	Heart	Fdam	NS	0.287857	0.641	1	0	0	1	0	0
ENSMUSG00000017721	Pigt	Heart	Hgla	NS	0.566529	0.325	1	0	0	1	0	0
ENSMUSG00000017721	Pigt	Heart	MR	NS	0.622036	0.095	1	0	0	1	0	0
ENSMUSG00000017721	Pigt	Liver	Fdam	NS	0.718652	0.192	2	0	0	3	0	0
ENSMUSG00000017721	Pigt	Liver	Hgla	NS	-0.0582383	0.939	2	0	0	3	0	0
ENSMUSG00000017721	Pigt	Liver	MR	NS	0.485555	0.383	2	0	1	3	0	1
ENSMUSG00000017723	Wfdc2	Heart	Fdam	NS	-2.38399	0.582	1	0	0	0	0	0
ENSMUSG00000017723	Wfdc2	Heart	Hgla	NS	-0.0628926	0.917	1	0	0	0	0	0
ENSMUSG00000017723	Wfdc2	Heart	MR	NS	-0.3078	0.554	1	0	0	0	0	0
ENSMUSG00000017723	Wfdc2	Liver	Fdam	NS	-2.33811	0.473	0	0	0	0	0	0
ENSMUSG00000017723	Wfdc2	Liver	Hgla	NS	-1.3751	0.679	0	0	0	0	0	0
ENSMUSG00000017723	Wfdc2	Liver	MR	NS	-2.77253	0.269	0	0	0	0	0	0
ENSMUSG00000017724	Etv4	Heart	Fdam	NS	-1.10882	0.432	0	0	0	0	0	0
ENSMUSG00000017724	Etv4	Heart	Hgla	NS	-0.600237	0.663	0	0	0	0	0	0
ENSMUSG00000017724	Etv4	Heart	MR	NS	-1.14083	0.192	0	0	0	0	0	0
ENSMUSG00000017724	Etv4	Liver	Fdam	NS	0.722273	0.19	0	0	0	1	0	0
ENSMUSG00000017724	Etv4	Liver	Hgla	NS	-0.637602	0.197	0	0	0	1	0	0
ENSMUSG00000017724	Etv4	Liver	MR	NS	-0.0353063	0.946	0	0	0	1	0	0
ENSMUSG00000017734	Dbndd2	Heart	Hgla	NS	1.28349	0.331	0	0	0	3	0	0
ENSMUSG00000017734	Dbndd2	Heart	MR	NS	1.00505	0.239	0	0	0	3	0	1
ENSMUSG00000017734	Dbndd2	Liver	Fdam	NS	-0.297217	0.713	2	0	0	3	0	0
ENSMUSG00000017734	Dbndd2	Liver	Hgla	NS	-0.769737	0.204	2	0	0	3	0	0
ENSMUSG00000017734	Dbndd2	Liver	MR	NS	-0.832644	0.063	2	0	1	3	0	1
ENSMUSG00000017737	Mmp9	Heart	Fdam	NS	0.197603	0.888	0	0	0	1	0	0
ENSMUSG00000017737	Mmp9	Heart	Hgla	NS	0.0407987	0.977	0	0	0	1	0	0
ENSMUSG00000017737	Mmp9	Liver	Fdam	NS	-0.0940611	0.919	1	0	0	2	0	0
ENSMUSG00000017737	Mmp9	Liver	MR	NS	0.222057	0.778	1	0	1	2	0	0
ENSMUSG00000017740	Slc12a5	Heart	Fdam	NS	-0.140599	0.958	1	0	0	0	0	0
ENSMUSG00000017740	Slc12a5	Heart	Hgla	NS	-2.20647	0.178	1	0	0	0	0	0
ENSMUSG00000017740	Slc12a5	Heart	MR	NS	-1.75722	0.238	1	0	0	0	0	0
ENSMUSG00000017740	Slc12a5	Liver	Fdam	NS	-1.32487	0.589	2	0	1	0	0	0
ENSMUSG00000017740	Slc12a5	Liver	Hgla	NS	-2.24138	0.275	2	0	0	0	0	0
ENSMUSG00000017740	Slc12a5	Liver	MR	DOWN	-2.71573	0.01	2	0	1	0	0	0
ENSMUSG00000017754	Pltp	Heart	Fdam	NS	0.875971	0.493	1	0	0	1	0	0
ENSMUSG00000017754	Pltp	Heart	Hgla	NS	-1.04067	0.264	1	0	0	1	0	0
ENSMUSG00000017754	Pltp	Heart	MR	NS	-0.238824	0.777	1	0	0	1	0	0
ENSMUSG00000017754	Pltp	Liver	Hgla	NS	-1.12645	0.166	0	0	0	3	0	0
ENSMUSG00000017754	Pltp	Liver	MR	NS	-0.0601923	0.944	0	0	0	3	0	0
ENSMUSG00000017756	Slc12a7	Heart	Fdam	NS	-0.362975	0.493	0	0	0	2	0	1
ENSMUSG00000017756	Slc12a7	Heart	Hgla	NS	-0.325476	0.535	0	0	0	2	0	0
ENSMUSG00000017756	Slc12a7	Heart	MR	NS	-0.525505	0.165	0	0	0	2	0	0
ENSMUSG00000017756	Slc12a7	Liver	Fdam	NS	-0.551574	0.424	0	0	0	0	0	0
ENSMUSG00000017756	Slc12a7	Liver	Hgla	NS	-0.487996	0.477	0	0	0	0	0	0
ENSMUSG00000017756	Slc12a7	Liver	MR	NS	-0.843832	0.054	0	0	0	0	0	0
ENSMUSG00000017760	Ctsa	Heart	Fdam	NS	-0.797573	0.338	1	0	0	0	0	0
ENSMUSG00000017760	Ctsa	Heart	Hgla	NS	-0.18265	0.832	1	0	0	0	0	0
ENSMUSG00000017760	Ctsa	Heart	MR	NS	-0.617261	0.236	1	0	0	0	0	0
ENSMUSG00000017760	Ctsa	Liver	Hgla	NS	-0.0204434	0.892	1	0	0	1	0	0
ENSMUSG00000017760	Ctsa	Liver	MR	NS	0.135811	0.337	1	0	1	1	0	0
ENSMUSG00000017764	Zswim1	Heart	Fdam	NS	-3.21288	0.072	2	0	0	0	0	0
ENSMUSG00000017764	Zswim1	Heart	Hgla	NS	2.21057	0.36	2	0	0	0	0	0
ENSMUSG00000017764	Zswim1	Heart	MR	NS	-0.756158	0.723	2	2	0	0	0	0
ENSMUSG00000017764	Zswim1	Liver	Fdam	UP	1.78805	0.042	2	0	0	0	0	0
ENSMUSG00000017764	Zswim1	Liver	Hgla	NS	-0.209434	0.891	2	1	0	0	0	0
ENSMUSG00000017764	Zswim1	Liver	MR	NS	1.18096	0.265	2	1	0	0	0	0
ENSMUSG00000017765	Slc12a4	Liver	Hgla	NS	-0.283625	0.681	1	0	0	1	0	0
ENSMUSG00000017765	Slc12a4	Liver	MR	NS	0.469434	0.411	1	0	0	1	0	0
ENSMUSG00000017767	Spata25	Heart	Fdam	NS	-0.0868713	0.897	3	0	0	0	0	0
ENSMUSG00000017767	Spata25	Heart	Hgla	NS	2.71635	0.49	3	0	0	0	0	0
ENSMUSG00000017767	Spata25	Heart	MR	NS	0.284288	0.597	3	2	0	0	0	0
ENSMUSG00000017767	Spata25	Liver	Fdam	NS	-0.686809	0.582	3	0	0	0	0	0
ENSMUSG00000017767	Spata25	Liver	Hgla	NS	1.05758	0.211	3	1	0	0	0	0
ENSMUSG00000017767	Spata25	Liver	MR	NS	0.381761	0.687	3	1	1	0	0	0
ENSMUSG00000017774	Myo1c	Liver	Hgla	NS	-0.387228	0.549	3	0	0	9	0	1
ENSMUSG00000017774	Myo1c	Liver	MR	NS	-0.0601074	0.904	3	0	0	9	0	0
ENSMUSG00000017776	Crk	Heart	Fdam	NS	-1.39933	0.234	2	0	0	1	0	0
ENSMUSG00000017776	Crk	Heart	Hgla	NS	0.760501	0.634	2	0	0	1	0	0
ENSMUSG00000017776	Crk	Heart	MR	NS	-0.572605	0.612	2	0	0	1	0	0
ENSMUSG00000017776	Crk	Liver	Hgla	NS	1.06067	0.503	3	0	0	5	0	0
ENSMUSG00000017776	Crk	Liver	MR	NS	-0.49669	0.719	3	0	0	5	0	0
ENSMUSG00000017778	Cox7c	Heart	Fdam	NS	1.17904	0.593	0	0	0	0	0	0
ENSMUSG00000017778	Cox7c	Heart	Hgla	DOWN	-2.94852	0.001	0	0	0	0	0	0
ENSMUSG00000017778	Cox7c	Heart	MR	NS	-1.33047	0.451	0	0	0	0	0	0
ENSMUSG00000017778	Cox7c	Liver	Hgla	DOWN	-2.34195	0.008	0	0	0	2	0	0
ENSMUSG00000017778	Cox7c	Liver	MR	NS	-1.15637	0.435	0	0	0	2	0	0
ENSMUSG00000017781	Pitpna	Heart	Fdam	NS	-0.604094	0.529	1	0	0	11	0	0
ENSMUSG00000017781	Pitpna	Heart	Hgla	NS	-0.462785	0.627	1	0	0	11	0	2
ENSMUSG00000017781	Pitpna	Heart	MR	NS	-0.686727	0.252	1	0	0	11	0	2
ENSMUSG00000017781	Pitpna	Liver	Hgla	NS	0.189577	0.797	1	0	0	15	0	1
ENSMUSG00000017801	Mlx	Heart	Fdam	NS	0.680326	0.336	1	0	0	0	0	0
ENSMUSG00000017801	Mlx	Heart	Hgla	NS	0.178353	0.796	1	0	0	0	0	0
ENSMUSG00000017801	Mlx	Heart	MR	NS	0.553343	0.213	1	0	0	0	0	0
ENSMUSG00000017801	Mlx	Liver	Fdam	NS	1.25641	0.099	2	1	0	0	0	0
ENSMUSG00000017801	Mlx	Liver	Hgla	NS	0.151896	0.895	2	0	0	0	0	0
ENSMUSG00000017801	Mlx	Liver	MR	NS	1.04968	0.149	2	1	0	0	0	0
ENSMUSG00000017802	Retreg3	Heart	Fdam	NS	-0.913253	0.13	1	0	0	1	0	0
ENSMUSG00000017802	Retreg3	Heart	Hgla	NS	0.731824	0.309	1	0	0	1	0	0
ENSMUSG00000017802	Retreg3	Heart	MR	NS	-0.137039	0.828	1	0	0	1	0	0
ENSMUSG00000017802	Retreg3	Liver	Fdam	NS	-0.694879	0.34	0	0	0	0	0	0
ENSMUSG00000017802	Retreg3	Liver	Hgla	NS	0.123342	0.908	0	0	0	0	0	0
ENSMUSG00000017802	Retreg3	Liver	MR	NS	-0.389803	0.522	0	0	0	0	0	0
ENSMUSG00000017817	Jph2	Heart	Fdam	NS	-0.648763	0.715	2	0	0	10	0	1
ENSMUSG00000017817	Jph2	Heart	Hgla	NS	-0.184708	0.923	2	0	0	10	0	1
ENSMUSG00000017817	Jph2	Liver	Fdam	NS	0.0864615	0.925	2	0	0	7	0	0
ENSMUSG00000017817	Jph2	Liver	MR	NS	0.82998	0.142	2	0	0	7	0	0
ENSMUSG00000017830	Dhx58	Heart	Fdam	NS	0.428606	0.509	1	0	0	2	0	0
ENSMUSG00000017830	Dhx58	Heart	Hgla	NS	-0.314801	0.696	1	0	0	2	0	0
ENSMUSG00000017830	Dhx58	Heart	MR	NS	0.138644	0.791	1	0	0	2	0	1
ENSMUSG00000017830	Dhx58	Liver	Fdam	NS	0.800863	0.239	0	0	0	0	0	0
ENSMUSG00000017830	Dhx58	Liver	Hgla	NS	-0.911225	0.139	0	0	0	0	0	0
ENSMUSG00000017830	Dhx58	Liver	MR	NS	-0.0965808	0.893	0	0	0	0	0	0
ENSMUSG00000017831	Rab5a	Heart	Fdam	NS	0.18827	0.897	0	0	0	0	0	0
ENSMUSG00000017831	Rab5a	Heart	Hgla	NS	-0.601587	0.57	0	0	0	0	0	0
ENSMUSG00000017831	Rab5a	Heart	MR	NS	-0.332088	0.696	0	0	0	0	0	0
ENSMUSG00000017831	Rab5a	Liver	Fdam	NS	0.108235	0.934	0	0	0	2	0	0
ENSMUSG00000017837	Nkiras2	Heart	Fdam	NS	-0.0712182	0.917	2	1	0	2	0	0
ENSMUSG00000017837	Nkiras2	Heart	Hgla	NS	0.109006	0.878	2	0	0	2	0	0
ENSMUSG00000017837	Nkiras2	Heart	MR	NS	0.025	0.965	2	0	0	2	0	1
ENSMUSG00000017837	Nkiras2	Liver	Fdam	NS	0.988676	0.175	1	0	0	1	0	0
ENSMUSG00000017837	Nkiras2	Liver	Hgla	NS	0.357466	0.702	1	0	0	1	0	0
ENSMUSG00000017837	Nkiras2	Liver	MR	NS	0.996737	0.067	1	0	0	1	0	0
ENSMUSG00000017843	Ppp2r5c	Liver	Fdam	DOWN	-0.999055	0.025	1	0	0	5	0	0
ENSMUSG00000017843	Ppp2r5c	Liver	MR	NS	-0.670364	0.218	1	0	0	5	0	0
ENSMUSG00000017858	Ift52	Heart	Fdam	NS	-1.35213	0.08	1	0	0	0	0	0
ENSMUSG00000017858	Ift52	Heart	Hgla	NS	0.529122	0.545	1	0	0	0	0	0
ENSMUSG00000017858	Ift52	Heart	MR	NS	-0.417039	0.567	1	0	0	0	0	0
ENSMUSG00000017858	Ift52	Liver	Fdam	NS	-0.768605	0.212	1	0	0	3	0	0
ENSMUSG00000017858	Ift52	Liver	Hgla	NS	0.795775	0.19	1	0	0	3	0	0
ENSMUSG00000017858	Ift52	Liver	MR	NS	0.0300424	0.961	1	0	0	3	0	0
ENSMUSG00000017861	Mybl2	Heart	Fdam	NS	1.74412	0.787	0	0	0	0	0	0
ENSMUSG00000017861	Mybl2	Heart	Hgla	NS	2.0741	0.706	0	0	0	0	0	0
ENSMUSG00000017861	Mybl2	Heart	MR	NS	84.5545	0.568	0	0	0	0	0	0
ENSMUSG00000017861	Mybl2	Liver	Fdam	NS	-1.06249	0.436	0	0	0	3	0	0
ENSMUSG00000017861	Mybl2	Liver	Hgla	NS	0.632098	0.572	0	0	0	3	0	0
ENSMUSG00000017861	Mybl2	Liver	MR	NS	-0.149808	0.883	0	0	0	3	0	0
ENSMUSG00000017868	Sgk2	Heart	Fdam	NS	0.382014	0.724	0	0	0	1	0	0
ENSMUSG00000017868	Sgk2	Heart	Hgla	NS	1.10481	0.277	0	0	0	1	0	0
ENSMUSG00000017868	Sgk2	Heart	MR	NS	1.03166	0.137	0	0	0	1	0	0
ENSMUSG00000017868	Sgk2	Liver	Fdam	NS	-0.252616	0.861	1	0	0	3	0	0
ENSMUSG00000017868	Sgk2	Liver	Hgla	NS	0.841681	0.532	1	0	0	3	0	1
ENSMUSG00000017868	Sgk2	Liver	MR	NS	0.439683	0.735	1	0	0	3	0	1
ENSMUSG00000017897	Eya2	Heart	Hgla	NS	-2.15365	0.357	1	0	1	7	0	3
ENSMUSG00000017897	Eya2	Heart	MR	NS	0.616754	0.763	1	0	0	7	0	0
ENSMUSG00000017897	Eya2	Liver	Fdam	NS	-0.0105115	0.98	0	0	0	5	0	0
ENSMUSG00000017897	Eya2	Liver	MR	NS	0.303236	0.279	0	0	0	5	0	0
ENSMUSG00000017929	B4galt5	Heart	Fdam	NS	-0.212195	0.831	1	0	0	2	0	0
ENSMUSG00000017929	B4galt5	Heart	Hgla	NS	0.330892	0.645	1	0	0	2	0	0
ENSMUSG00000017929	B4galt5	Liver	Fdam	NS	-0.607449	0.648	0	0	0	2	0	0
ENSMUSG00000017929	B4galt5	Liver	Hgla	NS	-1.26915	0.253	0	0	0	2	0	0
ENSMUSG00000017929	B4galt5	Liver	MR	NS	-1.42228	0.062	0	0	0	2	0	0
ENSMUSG00000017943	Gdap1l1	Heart	Fdam	NS	0.20374	0.968	2	0	0	4	0	0
ENSMUSG00000017943	Gdap1l1	Heart	MR	NS	3.82196	0.161	2	0	0	4	0	0
ENSMUSG00000017943	Gdap1l1	Liver	Fdam	NS	1.98039	0.083	1	0	0	1	0	0
ENSMUSG00000017943	Gdap1l1	Liver	Hgla	NS	0.238904	0.892	1	0	0	1	0	0
ENSMUSG00000017943	Gdap1l1	Liver	MR	NS	1.65281	0.124	1	0	0	1	0	0
ENSMUSG00000017950	Hnf4a	Heart	Fdam	NS	0.963595	0.627	0	0	0	0	0	0
ENSMUSG00000017950	Hnf4a	Heart	Hgla	NS	1.96595	0.242	0	0	0	0	0	0
ENSMUSG00000017950	Hnf4a	Heart	MR	NS	2.17678	0.051	0	0	0	0	0	0
ENSMUSG00000017950	Hnf4a	Liver	Fdam	NS	0.211376	0.621	4	0	0	9	0	0
ENSMUSG00000017969	Ptgis	Heart	Fdam	NS	-1.34051	0.125	0	0	0	5	0	0
ENSMUSG00000017969	Ptgis	Heart	Hgla	NS	0.570045	0.537	0	0	0	5	0	0
ENSMUSG00000017969	Ptgis	Liver	Fdam	NS	-2.08224	0.14	0	0	0	3	0	0
ENSMUSG00000017969	Ptgis	Liver	Hgla	NS	0.540272	0.776	0	0	0	3	0	0
ENSMUSG00000017969	Ptgis	Liver	MR	NS	-1.14738	0.464	0	0	0	3	0	1
ENSMUSG00000017978	Cadps2	Heart	Fdam	NS	0.221906	0.916	0	0	0	0	0	0
ENSMUSG00000017978	Cadps2	Heart	Hgla	NS	2.5619	0.138	0	0	0	0	0	0
ENSMUSG00000017978	Cadps2	Heart	MR	NS	1.80877	0.187	0	0	0	0	0	0
ENSMUSG00000017978	Cadps2	Liver	Fdam	NS	-0.0835626	0.847	0	0	0	0	0	0
ENSMUSG00000017978	Cadps2	Liver	Hgla	NS	-0.42951	0.189	0	0	0	0	0	0
ENSMUSG00000017978	Cadps2	Liver	MR	NS	-0.40955	0.177	0	0	0	0	0	0
ENSMUSG00000017999	Ddx27	Heart	Fdam	NS	0.29319	0.79	0	0	0	0	0	0
ENSMUSG00000017999	Ddx27	Heart	Hgla	NS	1.16678	0.147	0	0	0	0	0	0
ENSMUSG00000017999	Ddx27	Heart	MR	NS	1.09295	0.078	0	0	0	0	0	0
ENSMUSG00000017999	Ddx27	Liver	Fdam	NS	-0.338697	0.68	1	0	0	0	0	0
ENSMUSG00000017999	Ddx27	Liver	Hgla	UP	1.03805	0.018	1	0	0	0	0	0
ENSMUSG00000017999	Ddx27	Liver	MR	NS	0.514903	0.426	1	0	0	0	0	0
ENSMUSG00000018008	Cyth4	Heart	Fdam	NS	0.137004	0.855	2	0	0	4	0	0
ENSMUSG00000018008	Cyth4	Heart	Hgla	NS	-0.145136	0.809	2	1	0	4	0	0
ENSMUSG00000018008	Cyth4	Heart	MR	NS	-0.0171611	0.973	2	1	0	4	0	0
ENSMUSG00000018008	Cyth4	Liver	Hgla	NS	0.902858	0.063	1	0	0	1	0	0
ENSMUSG00000018008	Cyth4	Liver	MR	NS	0.292814	0.575	1	0	0	1	0	0
ENSMUSG00000018012	Rac3	Heart	Fdam	NS	-0.503428	0.682	0	0	0	0	0	0
ENSMUSG00000018012	Rac3	Heart	Hgla	NS	-0.19647	0.878	0	0	0	0	0	0
ENSMUSG00000018012	Rac3	Heart	MR	NS	-0.526805	0.603	0	0	0	0	0	0
ENSMUSG00000018012	Rac3	Liver	Fdam	NS	0.269595	0.907	0	0	0	1	0	0
ENSMUSG00000018012	Rac3	Liver	Hgla	NS	0.756498	0.706	0	0	0	1	0	0
ENSMUSG00000018012	Rac3	Liver	MR	NS	0.671003	0.673	0	0	0	1	0	0
ENSMUSG00000018040	Rrp7a	Heart	Fdam	NS	0.748785	0.374	1	0	0	0	0	0
ENSMUSG00000018040	Rrp7a	Heart	Hgla	NS	-1.08297	0.052	1	0	0	0	0	0
ENSMUSG00000018040	Rrp7a	Heart	MR	NS	-0.249555	0.725	1	1	0	0	0	0
ENSMUSG00000018040	Rrp7a	Liver	Fdam	NS	0.706864	0.501	0	0	0	0	0	0
ENSMUSG00000018040	Rrp7a	Liver	Hgla	DOWN	-1.35685	0.022	0	0	0	0	0	0
ENSMUSG00000018040	Rrp7a	Liver	MR	NS	-0.49928	0.587	0	0	0	0	0	0
ENSMUSG00000018042	Cyb5r3	Heart	Fdam	NS	0.302108	0.554	0	0	0	0	0	0
ENSMUSG00000018042	Cyb5r3	Heart	Hgla	NS	-0.128181	0.858	0	0	0	0	0	0
ENSMUSG00000018042	Cyb5r3	Heart	MR	NS	0.154373	0.718	0	0	0	0	0	0
ENSMUSG00000018042	Cyb5r3	Liver	Fdam	NS	0.168551	0.9	0	0	0	1	0	0
ENSMUSG00000018042	Cyb5r3	Liver	Hgla	NS	0.146658	0.915	0	0	0	1	0	0
ENSMUSG00000018042	Cyb5r3	Liver	MR	NS	0.23665	0.835	0	0	0	1	0	0
ENSMUSG00000018068	Ints2	Heart	Fdam	NS	0.975668	0.296	0	0	0	0	0	0
ENSMUSG00000018068	Ints2	Heart	Hgla	NS	0.303712	0.745	0	0	0	0	0	0
ENSMUSG00000018068	Ints2	Heart	MR	NS	0.884433	0.153	0	0	0	0	0	0
ENSMUSG00000018068	Ints2	Liver	Fdam	NS	0.281759	0.561	1	0	0	5	0	0
ENSMUSG00000018068	Ints2	Liver	Hgla	NS	-0.0401688	0.95	1	0	0	5	0	0
ENSMUSG00000018076	Med13l	Heart	Fdam	NS	0.458238	0.418	0	0	0	6	0	0
ENSMUSG00000018076	Med13l	Heart	MR	UP	0.76452	0.044	0	0	0	6	0	1
ENSMUSG00000018076	Med13l	Liver	MR	NS	0.615929	0.221	1	0	0	9	0	0
ENSMUSG00000018102	H2bc4	Heart	Fdam	NS	-1.02339	0.31	1	0	0	0	0	0
ENSMUSG00000018102	H2bc4	Heart	Hgla	NS	-0.610299	0.568	1	0	0	0	0	0
ENSMUSG00000018102	H2bc4	Heart	MR	DOWN	-1.90557	0.008	1	0	0	0	0	0
ENSMUSG00000018102	H2bc4	Liver	Fdam	NS	-0.95974	0.36	1	0	0	0	0	0
ENSMUSG00000018102	H2bc4	Liver	Hgla	NS	-0.792881	0.465	1	0	0	0	0	0
ENSMUSG00000018102	H2bc4	Liver	MR	DOWN	-1.29787	0.001	1	0	0	0	0	0
ENSMUSG00000018126	Baiap2l2	Heart	Fdam	NS	1.4163	0.503	0	0	0	2	0	0
ENSMUSG00000018126	Baiap2l2	Heart	Hgla	NS	1.84976	0.356	0	0	0	2	0	0
ENSMUSG00000018126	Baiap2l2	Heart	MR	UP	2.41887	0.011	0	0	0	2	0	0
ENSMUSG00000018126	Baiap2l2	Liver	Fdam	NS	3.62168	0.06	0	0	0	2	0	0
ENSMUSG00000018126	Baiap2l2	Liver	MR	NS	2.81726	0.169	0	0	0	2	0	0
ENSMUSG00000018143	Mafk	Heart	Fdam	NS	0.582302	0.669	1	0	0	4	0	1
ENSMUSG00000018143	Mafk	Heart	Hgla	NS	-1.5894	0.107	1	0	0	4	0	0
ENSMUSG00000018143	Mafk	Heart	MR	NS	-0.74794	0.499	1	0	0	4	0	0
ENSMUSG00000018143	Mafk	Liver	Fdam	NS	0.996069	0.553	1	0	0	1	0	0
ENSMUSG00000018143	Mafk	Liver	Hgla	DOWN	-2.17404	0.018	1	0	0	1	0	0
ENSMUSG00000018143	Mafk	Liver	MR	NS	-0.892027	0.537	1	0	1	1	0	0
ENSMUSG00000018160	Med1	Heart	Fdam	NS	0.341848	0.421	0	0	0	1	0	0
ENSMUSG00000018160	Med1	Heart	Hgla	NS	-0.0947239	0.831	0	0	0	1	0	0
ENSMUSG00000018160	Med1	Heart	MR	NS	0.182703	0.605	0	0	0	1	0	0
ENSMUSG00000018160	Med1	Liver	Fdam	NS	0.0871651	0.606	1	0	0	3	0	0
ENSMUSG00000018160	Med1	Liver	Hgla	NS	-0.128518	0.334	1	0	0	3	0	0
ENSMUSG00000018160	Med1	Liver	MR	NS	-0.0439749	0.772	1	0	0	3	0	0
ENSMUSG00000018166	Erbb3	Heart	Fdam	NS	0.123989	0.825	1	0	1	1	0	0
ENSMUSG00000018166	Erbb3	Heart	Hgla	NS	-0.189738	0.651	1	0	0	1	0	0
ENSMUSG00000018166	Erbb3	Heart	MR	NS	-0.0663647	0.85	1	0	0	1	0	1
ENSMUSG00000018166	Erbb3	Liver	Fdam	NS	0.177767	0.866	0	0	0	1	0	0
ENSMUSG00000018166	Erbb3	Liver	Hgla	NS	0.576471	0.553	0	0	0	1	0	0
ENSMUSG00000018166	Erbb3	Liver	MR	NS	0.566088	0.511	0	0	0	1	0	0
ENSMUSG00000018167	Stard3	Heart	Hgla	NS	0.00766714	0.984	2	0	0	1	0	0
ENSMUSG00000018167	Stard3	Heart	MR	NS	0.0188331	0.958	2	0	0	1	0	0
ENSMUSG00000018167	Stard3	Liver	Fdam	NS	0.271201	0.449	2	0	1	0	0	0
ENSMUSG00000018167	Stard3	Liver	Hgla	NS	-0.148666	0.625	2	1	0	0	0	0
ENSMUSG00000018167	Stard3	Liver	MR	NS	0.0507074	0.853	2	0	1	0	0	0
ENSMUSG00000018168	Ikzf3	Heart	Fdam	NS	-1.59465	0.368	0	0	0	1	0	0
ENSMUSG00000018168	Ikzf3	Heart	Hgla	NS	-0.945611	0.605	0	0	0	1	0	0
ENSMUSG00000018168	Ikzf3	Heart	MR	NS	-1.89052	0.105	0	0	0	1	0	0
ENSMUSG00000018168	Ikzf3	Liver	Fdam	NS	-0.6468	0.556	0	0	0	3	0	0
ENSMUSG00000018169	Mfng	Heart	Fdam	NS	0.106351	0.915	1	0	0	5	0	1
ENSMUSG00000018169	Mfng	Heart	MR	NS	-0.321287	0.565	1	0	1	5	0	0
ENSMUSG00000018169	Mfng	Liver	Fdam	NS	0.934536	0.149	1	0	0	3	0	0
ENSMUSG00000018169	Mfng	Liver	MR	NS	0.89	0.077	1	0	0	3	0	0
ENSMUSG00000018171	Vmp1	Liver	Hgla	NS	0.133138	0.839	1	0	0	7	0	2
ENSMUSG00000018189	Uchl5	Heart	Fdam	UP	0.992331	0.02	0	0	0	0	0	0
ENSMUSG00000018189	Uchl5	Heart	Hgla	NS	-0.102323	0.901	0	0	0	0	0	0
ENSMUSG00000018189	Uchl5	Heart	MR	NS	0.661315	0.225	0	0	0	0	0	0
ENSMUSG00000018189	Uchl5	Liver	Fdam	NS	0.0330436	0.841	1	0	0	1	0	0
ENSMUSG00000018189	Uchl5	Liver	MR	NS	2.28968	0.287	1	0	0	1	0	0
ENSMUSG00000018196	Glrx2	Heart	Fdam	NS	-0.912653	0.105	0	0	0	0	0	0
ENSMUSG00000018196	Glrx2	Heart	Hgla	NS	0.312166	0.668	0	0	0	0	0	0
ENSMUSG00000018196	Glrx2	Heart	MR	NS	-0.416079	0.487	0	0	0	0	0	0
ENSMUSG00000018196	Glrx2	Liver	Fdam	NS	-0.746644	0.252	0	0	0	1	0	0
ENSMUSG00000018196	Glrx2	Liver	MR	NS	0.122146	0.854	0	0	0	1	0	0
ENSMUSG00000018199	Ro60	Heart	Fdam	NS	0.721426	0.438	0	0	0	0	0	0
ENSMUSG00000018199	Ro60	Heart	Hgla	NS	0.718813	0.435	0	0	0	0	0	0
ENSMUSG00000018199	Ro60	Heart	MR	UP	1.13149	0.006	0	0	0	0	0	0
ENSMUSG00000018199	Ro60	Liver	Fdam	NS	1.00073	0.354	1	0	0	1	0	0
ENSMUSG00000018199	Ro60	Liver	MR	NS	1.26069	0.085	1	0	0	1	0	0
ENSMUSG00000018209	Stk4	Heart	Fdam	NS	0.581061	0.639	0	0	0	7	0	0
ENSMUSG00000018209	Stk4	Heart	MR	NS	0.943574	0.327	0	0	0	7	0	2
ENSMUSG00000018209	Stk4	Liver	Fdam	NS	-0.222315	0.667	1	0	0	4	0	1
ENSMUSG00000018209	Stk4	Liver	Hgla	UP	0.765522	0.006	1	0	0	4	0	0
ENSMUSG00000018217	Pmp22	Heart	Fdam	NS	-0.483837	0.533	0	0	0	0	0	0
ENSMUSG00000018217	Pmp22	Heart	Hgla	NS	0.336714	0.598	0	0	0	0	0	0
ENSMUSG00000018217	Pmp22	Heart	MR	NS	-0.0449725	0.937	0	0	0	0	0	0
ENSMUSG00000018217	Pmp22	Liver	Fdam	NS	-0.556847	0.212	0	0	0	0	0	0
ENSMUSG00000018217	Pmp22	Liver	Hgla	NS	0.255815	0.682	0	0	0	0	0	0
ENSMUSG00000018217	Pmp22	Liver	MR	NS	-0.241395	0.603	0	0	0	0	0	0
ENSMUSG00000018238	Gdf9	Heart	Fdam	NS	0.255379	0.861	0	0	0	0	0	0
ENSMUSG00000018238	Gdf9	Heart	Hgla	NS	1.5167	0.127	0	0	0	0	0	0
ENSMUSG00000018238	Gdf9	Heart	MR	NS	1.31341	0.119	0	0	0	0	0	0
ENSMUSG00000018238	Gdf9	Liver	Fdam	NS	0.421701	0.843	0	0	0	0	0	0
ENSMUSG00000018238	Gdf9	Liver	Hgla	NS	1.71503	0.345	0	0	0	0	0	0
ENSMUSG00000018238	Gdf9	Liver	MR	NS	1.32704	0.296	0	0	0	0	0	0
ENSMUSG00000018239	Zcchc10	Heart	Hgla	NS	0.153065	0.865	0	0	0	1	0	0
ENSMUSG00000018239	Zcchc10	Heart	MR	NS	0.669632	0.314	0	0	0	1	0	0
ENSMUSG00000018239	Zcchc10	Liver	Fdam	NS	0.580722	0.495	2	0	0	0	0	0
ENSMUSG00000018239	Zcchc10	Liver	Hgla	NS	0.651381	0.401	2	0	0	0	0	0
ENSMUSG00000018239	Zcchc10	Liver	MR	NS	0.925445	0.066	2	0	0	0	0	0
ENSMUSG00000018263	Tbx5	Heart	Fdam	NS	0.22829	0.366	4	2	0	10	0	0
ENSMUSG00000018263	Tbx5	Liver	Fdam	NS	2.57225	0.143	0	0	0	0	0	0
ENSMUSG00000018263	Tbx5	Liver	Hgla	NS	-0.25435	0.406	0	0	0	0	0	0
ENSMUSG00000018263	Tbx5	Liver	MR	NS	0.103824	0.753	0	0	0	0	0	0
ENSMUSG00000018286	Psmb6	Heart	Fdam	UP	0.499882	0.021	2	0	0	0	0	0
ENSMUSG00000018286	Psmb6	Heart	Hgla	NS	-0.246619	0.49	2	0	0	0	0	0
ENSMUSG00000018286	Psmb6	Heart	MR	NS	0.169357	0.564	2	0	0	0	0	0
ENSMUSG00000018286	Psmb6	Liver	Fdam	NS	0.489487	0.533	1	0	1	0	0	0
ENSMUSG00000018286	Psmb6	Liver	Hgla	NS	-0.482309	0.376	1	0	0	0	0	0
ENSMUSG00000018286	Psmb6	Liver	MR	NS	-0.0861027	0.873	1	0	0	0	0	0
ENSMUSG00000018287	Spag7	Heart	Hgla	NS	0.216911	0.618	0	0	0	7	0	0
ENSMUSG00000018287	Spag7	Heart	MR	NS	-0.0427349	0.909	0	0	0	7	0	1
ENSMUSG00000018287	Spag7	Liver	Fdam	NS	0.129063	0.757	2	1	0	2	0	0
ENSMUSG00000018287	Spag7	Liver	Hgla	NS	0.445302	0.151	2	0	0	2	0	0
ENSMUSG00000018287	Spag7	Liver	MR	NS	0.453176	0.068	2	0	0	2	0	0
ENSMUSG00000018293	Pfn1	Heart	Fdam	NS	-0.317266	0.106	0	0	0	1	0	0
ENSMUSG00000018293	Pfn1	Heart	Hgla	NS	-0.0312259	0.907	0	0	0	1	0	0
ENSMUSG00000018293	Pfn1	Heart	MR	NS	-0.283318	0.152	0	0	0	1	0	1
ENSMUSG00000018293	Pfn1	Liver	Fdam	NS	0.0186934	0.941	2	1	0	2	0	0
ENSMUSG00000018293	Pfn1	Liver	Hgla	NS	-0.0724858	0.71	2	0	0	2	0	0
ENSMUSG00000018293	Pfn1	Liver	MR	NS	-0.049276	0.801	2	0	0	2	0	0
ENSMUSG00000018322	Tomm34	Heart	Fdam	UP	1.07627	0.016	0	0	0	5	0	0
ENSMUSG00000018322	Tomm34	Heart	MR	NS	0.377599	0.573	0	0	0	5	0	1
ENSMUSG00000018322	Tomm34	Liver	Fdam	NS	0.758278	0.148	1	0	0	4	0	1
ENSMUSG00000018322	Tomm34	Liver	Hgla	NS	-0.659414	0.251	1	0	0	4	0	0
ENSMUSG00000018326	Ywhab	Heart	Fdam	NS	-0.131234	0.907	1	0	0	3	0	0
ENSMUSG00000018326	Ywhab	Heart	Hgla	NS	-1.22076	0.129	1	1	0	3	0	0
ENSMUSG00000018326	Ywhab	Heart	MR	NS	-1.01187	0.174	1	0	0	3	0	1
ENSMUSG00000018326	Ywhab	Liver	Fdam	NS	-0.509647	0.637	1	0	0	1	0	0
ENSMUSG00000018326	Ywhab	Liver	Hgla	NS	-0.977524	0.29	1	0	0	1	0	0
ENSMUSG00000018326	Ywhab	Liver	MR	NS	-1.11732	0.083	1	0	0	1	0	0
ENSMUSG00000018334	Ksr1	Heart	Fdam	NS	-0.89236	0.336	0	0	0	0	0	0
ENSMUSG00000018334	Ksr1	Heart	Hgla	NS	0.55965	0.447	0	0	0	0	0	0
ENSMUSG00000018334	Ksr1	Heart	MR	NS	-0.103979	0.873	0	0	0	0	0	0
ENSMUSG00000018334	Ksr1	Liver	Fdam	NS	-0.621332	0.145	0	0	0	0	0	0
ENSMUSG00000018334	Ksr1	Liver	Hgla	NS	-0.113151	0.843	0	0	0	0	0	0
ENSMUSG00000018334	Ksr1	Liver	MR	NS	-0.523042	0.14	0	0	0	0	0	0
ENSMUSG00000018339	Gpx3	Heart	Fdam	DOWN	-3.10762	0.004	1	0	1	2	0	1
ENSMUSG00000018339	Gpx3	Heart	Hgla	NS	1.14231	0.619	1	0	0	2	0	0
ENSMUSG00000018339	Gpx3	Heart	MR	NS	-1.48446	0.433	1	0	0	2	0	1
ENSMUSG00000018339	Gpx3	Liver	Hgla	UP	1.93326	0.036	1	1	0	2	0	0
ENSMUSG00000018339	Gpx3	Liver	MR	NS	0.663339	0.631	1	0	0	2	0	0
ENSMUSG00000018340	Anxa6	Heart	Hgla	NS	0.277072	0.412	0	0	0	7	0	0
ENSMUSG00000018340	Anxa6	Liver	MR	NS	0.145642	0.84	0	0	0	5	0	0
ENSMUSG00000018347	Zkscan6	Heart	Hgla	NS	0.576146	0.3	0	0	0	1	0	0
ENSMUSG00000018347	Zkscan6	Heart	MR	NS	0.173282	0.729	0	0	0	1	0	0
ENSMUSG00000018347	Zkscan6	Liver	Fdam	NS	-0.225356	0.767	0	0	0	0	0	0
ENSMUSG00000018347	Zkscan6	Liver	Hgla	NS	0.9098	0.139	0	0	0	0	0	0
ENSMUSG00000018347	Zkscan6	Liver	MR	NS	0.467906	0.441	0	0	0	0	0	0
ENSMUSG00000018362	Kpna2	Heart	Fdam	NS	-1.04737	0.084	1	0	0	6	0	0
ENSMUSG00000018362	Kpna2	Heart	Hgla	NS	0.131356	0.857	1	0	0	6	0	1
ENSMUSG00000018362	Kpna2	Heart	MR	NS	-0.532629	0.325	1	0	0	6	0	0
ENSMUSG00000018362	Kpna2	Liver	Fdam	NS	-0.794744	0.323	3	0	1	7	0	0
ENSMUSG00000018362	Kpna2	Liver	Hgla	NS	-0.278636	0.737	3	0	1	7	0	1
ENSMUSG00000018362	Kpna2	Liver	MR	NS	-0.711188	0.185	3	0	0	7	0	0
ENSMUSG00000018363	Smurf2	Heart	Hgla	NS	-0.391728	0.572	1	0	0	9	0	1
ENSMUSG00000018363	Smurf2	Heart	MR	NS	-0.456264	0.285	1	0	0	9	0	0
ENSMUSG00000018363	Smurf2	Liver	Fdam	NS	-0.827366	0.565	1	0	0	6	0	0
ENSMUSG00000018363	Smurf2	Liver	Hgla	NS	-0.929415	0.502	1	0	0	6	0	1
ENSMUSG00000018363	Smurf2	Liver	MR	NS	-1.17165	0.18	1	0	0	6	0	0
ENSMUSG00000018377	Vezf1	Heart	Hgla	NS	0.434483	0.651	4	0	0	9	0	0
ENSMUSG00000018377	Vezf1	Liver	Fdam	NS	0.266665	0.711	4	1	0	15	0	0
ENSMUSG00000018379	Srsf1	Heart	Hgla	NS	-1.90467	0.487	1	0	0	4	0	0
ENSMUSG00000018379	Srsf1	Heart	MR	NS	-1.60344	0.499	1	0	0	4	0	0
ENSMUSG00000018379	Srsf1	Liver	Fdam	NS	-0.319773	0.64	3	1	0	3	0	0
ENSMUSG00000018379	Srsf1	Liver	Hgla	NS	-0.609345	0.292	3	0	0	3	0	1
ENSMUSG00000018395	Kif3a	Heart	Fdam	NS	0.951079	0.078	0	0	0	0	0	0
ENSMUSG00000018395	Kif3a	Heart	Hgla	NS	-0.422179	0.575	0	0	0	0	0	0
ENSMUSG00000018395	Kif3a	Heart	MR	NS	0.387844	0.534	0	0	0	0	0	0
ENSMUSG00000018395	Kif3a	Liver	Fdam	NS	0.634794	0.327	1	0	0	0	0	0
ENSMUSG00000018395	Kif3a	Liver	Hgla	NS	-0.1516	0.874	1	0	0	0	0	0
ENSMUSG00000018395	Kif3a	Liver	MR	NS	0.340449	0.537	1	0	0	0	0	0
ENSMUSG00000018398	Septin8	Heart	Fdam	NS	-0.340177	0.441	1	0	0	3	0	0
ENSMUSG00000018398	Septin8	Heart	Hgla	NS	-0.124538	0.777	1	0	0	3	0	0
ENSMUSG00000018398	Septin8	Heart	MR	NS	-0.349325	0.32	1	0	0	3	0	0
ENSMUSG00000018398	Septin8	Liver	Fdam	NS	0.527584	0.484	2	0	0	3	0	0
ENSMUSG00000018398	Septin8	Liver	Hgla	NS	-0.131594	0.903	2	0	0	3	0	0
ENSMUSG00000018398	Septin8	Liver	MR	NS	0.296336	0.643	2	0	0	3	0	0
ENSMUSG00000018401	Mtmr4	Heart	Fdam	NS	0.160079	0.831	0	0	0	10	0	0
ENSMUSG00000018401	Mtmr4	Heart	Hgla	NS	0.715197	0.205	0	0	0	10	0	1
ENSMUSG00000018401	Mtmr4	Heart	MR	NS	0.652052	0.171	0	0	0	10	0	0
ENSMUSG00000018401	Mtmr4	Liver	Fdam	NS	0.474422	0.165	4	0	0	8	0	2
ENSMUSG00000018401	Mtmr4	Liver	MR	NS	0.480387	0.054	4	0	0	8	0	0
ENSMUSG00000018405	Mrm1	Heart	Fdam	NS	1.68765	0.333	1	0	0	3	0	0
ENSMUSG00000018405	Mrm1	Heart	Hgla	NS	-0.967333	0.501	1	0	1	3	0	1
ENSMUSG00000018405	Mrm1	Heart	MR	NS	0.263014	0.819	1	0	1	3	0	0
ENSMUSG00000018405	Mrm1	Liver	Fdam	NS	0.518007	0.547	0	0	0	5	0	0
ENSMUSG00000018411	Mapt	Heart	Fdam	NS	-1.93774	0.498	2	0	0	10	0	0
ENSMUSG00000018411	Mapt	Liver	Hgla	NS	-1.878	0.168	3	0	0	11	0	2
ENSMUSG00000018411	Mapt	Liver	MR	NS	-0.182578	0.904	3	0	0	11	0	1
ENSMUSG00000018412	Kansl1	Heart	Fdam	NS	0.00415494	0.99	1	0	0	0	0	0
ENSMUSG00000018412	Kansl1	Heart	Hgla	NS	0.370996	0.103	1	0	0	0	0	0
ENSMUSG00000018412	Kansl1	Heart	MR	NS	0.279111	0.215	1	0	1	0	0	0
ENSMUSG00000018412	Kansl1	Liver	Fdam	NS	0.132388	0.631	2	0	0	1	0	1
ENSMUSG00000018412	Kansl1	Liver	Hgla	NS	-0.0473099	0.868	2	0	0	1	0	0
ENSMUSG00000018412	Kansl1	Liver	MR	NS	0.0571968	0.815	2	0	0	1	0	0
ENSMUSG00000018415	Gid4	Heart	Hgla	NS	-1.24139	0.573	1	0	0	12	0	0
ENSMUSG00000018415	Gid4	Liver	Hgla	NS	-0.754937	0.658	0	0	0	3	0	0
ENSMUSG00000018415	Gid4	Liver	MR	NS	-1.75013	0.094	0	0	0	3	0	1
ENSMUSG00000018417	Myo1b	Heart	MR	NS	0.0937601	0.834	1	0	0	15	0	0
ENSMUSG00000018417	Myo1b	Liver	Fdam	NS	-0.59996	0.449	2	0	0	5	0	2
ENSMUSG00000018417	Myo1b	Liver	MR	NS	-0.877912	0.104	2	1	0	5	0	1
ENSMUSG00000018425	Dhx40	Heart	Fdam	NS	0.82805	0.222	0	0	0	3	0	1
ENSMUSG00000018425	Dhx40	Heart	MR	NS	0.797949	0.135	0	0	0	3	0	0
ENSMUSG00000018425	Dhx40	Liver	Fdam	NS	0.0594033	0.899	1	0	0	6	0	0
ENSMUSG00000018425	Dhx40	Liver	MR	NS	-0.154438	0.571	1	0	0	6	0	1
ENSMUSG00000018428	Akap1	Heart	Fdam	NS	-0.541172	0.31	1	0	0	10	0	1
ENSMUSG00000018428	Akap1	Liver	Fdam	DOWN	-0.91398	0.049	0	0	0	8	0	5
ENSMUSG00000018428	Akap1	Liver	MR	NS	-0.664223	0.19	0	0	0	8	0	4
ENSMUSG00000018433	Nol11	Heart	Hgla	NS	2.96641	0.159	1	0	0	13	0	0
ENSMUSG00000018433	Nol11	Heart	MR	NS	0.0757642	0.654	1	0	0	13	0	0
ENSMUSG00000018433	Nol11	Liver	Fdam	NS	0.219919	0.81	1	0	0	9	0	0
ENSMUSG00000018433	Nol11	Liver	MR	NS	0.934742	0.086	1	0	0	9	0	0
ENSMUSG00000018442	Derl2	Heart	Fdam	NS	-0.0751999	0.932	0	0	0	1	0	0
ENSMUSG00000018442	Derl2	Heart	Hgla	NS	-0.971055	0.071	0	0	0	1	0	0
ENSMUSG00000018442	Derl2	Heart	MR	NS	-0.781327	0.15	0	0	0	1	0	0
ENSMUSG00000018442	Derl2	Liver	Fdam	NS	0.136827	0.923	0	0	0	1	0	0
ENSMUSG00000018442	Derl2	Liver	Hgla	NS	-1.79193	0.151	0	0	0	1	0	0
ENSMUSG00000018442	Derl2	Liver	MR	NS	-0.973996	0.331	0	0	0	1	0	0
ENSMUSG00000018446	C1qbp	Heart	Fdam	NS	-0.350282	0.375	0	0	0	0	0	0
ENSMUSG00000018446	C1qbp	Heart	Hgla	NS	0.191972	0.569	0	0	0	0	0	0
ENSMUSG00000018446	C1qbp	Heart	MR	NS	-0.0772608	0.776	0	0	0	0	0	0
ENSMUSG00000018446	C1qbp	Liver	Fdam	NS	-1.14839	0.211	0	0	0	1	0	0
ENSMUSG00000018446	C1qbp	Liver	Hgla	NS	0.58361	0.488	0	0	0	1	0	0
ENSMUSG00000018446	C1qbp	Liver	MR	NS	-0.230326	0.784	0	0	0	1	0	0
ENSMUSG00000018449	Rpain	Heart	Fdam	NS	-0.65009	0.426	0	0	0	0	0	0
ENSMUSG00000018449	Rpain	Heart	Hgla	NS	0.741798	0.22	0	0	0	0	0	0
ENSMUSG00000018449	Rpain	Heart	MR	NS	0.133983	0.814	0	0	0	0	0	0
ENSMUSG00000018449	Rpain	Liver	Fdam	NS	-0.610964	0.458	1	0	0	3	0	0
ENSMUSG00000018449	Rpain	Liver	Hgla	NS	0.427711	0.705	1	0	0	3	0	0
ENSMUSG00000018449	Rpain	Liver	MR	NS	-0.216223	0.794	1	0	0	3	0	0
ENSMUSG00000018459	Slc13a3	Heart	Fdam	NS	0.441848	0.556	0	0	0	1	0	0
ENSMUSG00000018459	Slc13a3	Heart	Hgla	NS	-1.12458	0.138	0	0	0	1	0	0
ENSMUSG00000018459	Slc13a3	Heart	MR	NS	-0.367868	0.557	0	0	0	1	0	0
ENSMUSG00000018459	Slc13a3	Liver	Fdam	NS	1.30208	0.088	0	0	0	7	0	0
ENSMUSG00000018470	Kcnab3	Heart	Fdam	NS	-0.342324	0.543	5	0	0	1	0	0
ENSMUSG00000018470	Kcnab3	Heart	Hgla	NS	0.864116	0.083	5	0	1	1	0	0
ENSMUSG00000018470	Kcnab3	Heart	MR	NS	0.278672	0.554	5	0	0	1	0	0
ENSMUSG00000018470	Kcnab3	Liver	Fdam	NS	-0.061099	0.948	4	0	0	4	0	0
ENSMUSG00000018470	Kcnab3	Liver	Hgla	NS	-1.21237	0.114	4	0	3	4	0	0
ENSMUSG00000018470	Kcnab3	Liver	MR	NS	-0.879195	0.179	4	0	0	4	0	1
ENSMUSG00000018474	Chd3	Heart	Hgla	NS	0.0188046	0.965	2	0	0	1	0	0
ENSMUSG00000018474	Chd3	Heart	MR	NS	0.146707	0.654	2	0	1	1	0	0
ENSMUSG00000018474	Chd3	Liver	Fdam	NS	-0.54918	0.743	0	0	0	1	0	0
ENSMUSG00000018474	Chd3	Liver	Hgla	NS	-1.25799	0.409	0	0	0	1	0	0
ENSMUSG00000018474	Chd3	Liver	MR	NS	-1.13322	0.264	0	0	0	1	0	1
ENSMUSG00000018476	Kdm6b	Heart	Fdam	NS	0.243358	0.51	2	0	0	2	0	0
ENSMUSG00000018476	Kdm6b	Heart	Hgla	NS	0.265149	0.47	2	0	0	2	0	0
ENSMUSG00000018476	Kdm6b	Heart	MR	NS	0.377054	0.117	2	0	0	2	0	0
ENSMUSG00000018476	Kdm6b	Liver	Fdam	UP	1.52546	0.024	3	0	0	1	0	0
ENSMUSG00000018476	Kdm6b	Liver	Hgla	NS	-0.15113	0.907	3	0	0	1	0	0
ENSMUSG00000018476	Kdm6b	Liver	MR	NS	1.01568	0.237	3	0	0	1	0	0
ENSMUSG00000018481	Appbp2	Heart	Fdam	NS	-0.118759	0.574	1	0	0	0	0	0
ENSMUSG00000018481	Appbp2	Heart	Hgla	NS	0.182049	0.325	1	0	0	0	0	0
ENSMUSG00000018481	Appbp2	Heart	MR	NS	0.0572747	0.7	1	0	0	0	0	0
ENSMUSG00000018481	Appbp2	Liver	Fdam	NS	0.0137861	0.948	1	0	0	0	0	0
ENSMUSG00000018481	Appbp2	Liver	Hgla	NS	0.0961211	0.503	1	0	0	0	0	0
ENSMUSG00000018481	Appbp2	Liver	MR	NS	0.0886676	0.516	1	0	0	0	0	0
ENSMUSG00000018486	Wnt9b	Heart	Fdam	NS	1.98011	0.193	0	0	0	3	0	0
ENSMUSG00000018486	Wnt9b	Heart	Hgla	NS	-0.176623	0.923	0	0	0	3	0	0
ENSMUSG00000018486	Wnt9b	Heart	MR	NS	1.35562	0.345	0	0	0	3	0	0
ENSMUSG00000018486	Wnt9b	Liver	Hgla	NS	0.607754	0.72	0	0	0	8	0	0
ENSMUSG00000018500	Adora2b	Heart	Fdam	NS	1.91731	0.346	0	0	0	0	0	0
ENSMUSG00000018500	Adora2b	Heart	Hgla	NS	0.324384	0.885	0	0	0	0	0	0
ENSMUSG00000018500	Adora2b	Heart	MR	NS	1.68403	0.299	0	0	0	0	0	0
ENSMUSG00000018500	Adora2b	Liver	Fdam	NS	1.49066	0.284	0	0	0	0	0	0
ENSMUSG00000018500	Adora2b	Liver	Hgla	NS	0.901497	0.561	0	0	0	0	0	0
ENSMUSG00000018500	Adora2b	Liver	MR	UP	1.74355	0.019	0	0	0	0	0	0
ENSMUSG00000018501	Ncor1	Heart	Fdam	NS	1.60615	0.443	0	0	0	0	0	0
ENSMUSG00000018501	Ncor1	Heart	Hgla	DOWN	-2.78068	0.024	0	0	0	0	0	0
ENSMUSG00000018501	Ncor1	Heart	MR	NS	-0.885956	0.618	0	0	0	0	0	0
ENSMUSG00000018501	Ncor1	Liver	Fdam	NS	1.00055	0.553	0	0	0	0	0	0
ENSMUSG00000018501	Ncor1	Liver	Hgla	DOWN	-2.22226	0.001	0	0	0	0	0	0
ENSMUSG00000018501	Ncor1	Liver	MR	NS	-0.931236	0.522	0	0	0	0	0	0
ENSMUSG00000018507	Trpv2	Heart	Fdam	NS	-0.802109	0.142	1	0	1	2	0	0
ENSMUSG00000018507	Trpv2	Heart	Hgla	NS	0.741445	0.206	1	0	0	2	0	0
ENSMUSG00000018507	Trpv2	Heart	MR	NS	-0.0454838	0.939	1	0	1	2	0	1
ENSMUSG00000018507	Trpv2	Liver	Fdam	NS	-0.111078	0.73	1	0	1	0	0	0
ENSMUSG00000018507	Trpv2	Liver	Hgla	NS	0.125516	0.64	1	0	0	0	0	0
ENSMUSG00000018507	Trpv2	Liver	MR	NS	0.0328553	0.9	1	0	1	0	0	0
ENSMUSG00000018509	Cenpv	Heart	Fdam	NS	-1.2368	0.129	0	0	0	0	0	0
ENSMUSG00000018509	Cenpv	Heart	Hgla	NS	-0.0788221	0.933	0	0	0	0	0	0
ENSMUSG00000018509	Cenpv	Heart	MR	NS	-0.863175	0.191	0	0	0	0	0	0
ENSMUSG00000018509	Cenpv	Liver	Fdam	NS	0.429926	0.741	0	0	0	0	0	0
ENSMUSG00000018509	Cenpv	Liver	Hgla	NS	-0.39435	0.706	0	0	0	0	0	0
ENSMUSG00000018509	Cenpv	Liver	MR	NS	-0.0286887	0.968	0	0	0	0	0	0
ENSMUSG00000018537	Pcgf2	Heart	Fdam	NS	0.799102	0.127	0	0	0	1	0	0
ENSMUSG00000018537	Pcgf2	Heart	Hgla	NS	0.134141	0.855	0	0	0	1	0	0
ENSMUSG00000018537	Pcgf2	Heart	MR	NS	0.689	0.123	0	0	0	1	0	0
ENSMUSG00000018537	Pcgf2	Liver	Fdam	NS	2.93496	0.051	0	0	0	1	0	0
ENSMUSG00000018537	Pcgf2	Liver	Hgla	NS	-0.966679	0.679	0	0	0	1	0	0
ENSMUSG00000018537	Pcgf2	Liver	MR	NS	1.44932	0.458	0	0	0	1	0	0
ENSMUSG00000018541	Cwc25	Heart	Fdam	NS	0.34231	0.245	0	0	0	0	0	0
ENSMUSG00000018541	Cwc25	Heart	Hgla	NS	0.00916284	0.977	0	0	0	0	0	0
ENSMUSG00000018541	Cwc25	Heart	MR	NS	0.261486	0.315	0	0	0	0	0	0
ENSMUSG00000018541	Cwc25	Liver	Fdam	NS	0.0527671	0.975	0	0	0	0	0	0
ENSMUSG00000018541	Cwc25	Liver	Hgla	NS	-1.03719	0.293	0	0	0	0	0	0
ENSMUSG00000018541	Cwc25	Liver	MR	NS	-0.628246	0.415	0	0	0	0	0	0
ENSMUSG00000018543	1700001P01Rik	Heart	Fdam	NS	-1.88392	0.267	0	0	0	0	0	0
ENSMUSG00000018543	1700001P01Rik	Heart	Hgla	NS	1.98778	0.208	0	0	0	0	0	0
ENSMUSG00000018543	1700001P01Rik	Heart	MR	NS	0.0757191	0.964	0	0	0	0	0	0
ENSMUSG00000018543	1700001P01Rik	Liver	Fdam	NS	0.175769	0.866	0	0	0	0	0	0
ENSMUSG00000018543	1700001P01Rik	Liver	Hgla	NS	1.14907	0.115	0	0	0	0	0	0
ENSMUSG00000018543	1700001P01Rik	Liver	MR	NS	1.02795	0.113	0	0	0	0	0	0
ENSMUSG00000018547	Pip4k2b	Heart	Hgla	NS	-0.489933	0.197	0	0	0	1	0	0
ENSMUSG00000018547	Pip4k2b	Liver	Fdam	NS	-0.396484	0.676	0	0	0	0	0	0
ENSMUSG00000018547	Pip4k2b	Liver	Hgla	NS	-0.763411	0.347	0	0	0	0	0	0
ENSMUSG00000018547	Pip4k2b	Liver	MR	NS	-0.869005	0.178	0	0	0	0	0	0
ENSMUSG00000018548	Trim37	Heart	Fdam	NS	0.457697	0.379	2	0	0	0	0	0
ENSMUSG00000018548	Trim37	Heart	Hgla	NS	0.260086	0.62	2	0	0	0	0	0
ENSMUSG00000018548	Trim37	Heart	MR	NS	0.551186	0.137	2	0	0	0	0	0
ENSMUSG00000018548	Trim37	Liver	Fdam	NS	-0.267192	0.132	1	0	0	0	0	0
ENSMUSG00000018548	Trim37	Liver	Hgla	NS	0.191109	0.295	1	0	0	0	0	0
ENSMUSG00000018548	Trim37	Liver	MR	NS	-0.0320166	0.873	1	0	0	0	0	0
ENSMUSG00000018554	Ybx2	Heart	Hgla	NS	0.25993	0.92	1	0	0	6	0	2
ENSMUSG00000018554	Ybx2	Liver	Fdam	NS	1.9829	0.148	0	0	0	0	0	0
ENSMUSG00000018554	Ybx2	Liver	Hgla	NS	-0.293846	0.869	0	0	0	0	0	0
ENSMUSG00000018554	Ybx2	Liver	MR	NS	1.03207	0.402	0	0	0	0	0	0
ENSMUSG00000018559	Ctdnep1	Heart	Fdam	NS	0.00989402	0.991	0	0	0	0	0	0
ENSMUSG00000018559	Ctdnep1	Heart	Hgla	NS	-0.705011	0.303	0	0	0	0	0	0
ENSMUSG00000018559	Ctdnep1	Heart	MR	NS	-0.430501	0.382	0	0	0	0	0	0
ENSMUSG00000018559	Ctdnep1	Liver	Fdam	UP	0.865737	0.03	0	0	0	1	0	0
ENSMUSG00000018559	Ctdnep1	Liver	Hgla	NS	-0.435296	0.452	0	0	0	1	0	0
ENSMUSG00000018559	Ctdnep1	Liver	MR	NS	0.272996	0.625	0	0	0	1	0	0
ENSMUSG00000018565	Elp5	Heart	Fdam	NS	-0.0523059	0.942	1	0	0	0	0	0
ENSMUSG00000018565	Elp5	Heart	Hgla	NS	0.757267	0.062	1	0	0	0	0	0
ENSMUSG00000018565	Elp5	Heart	MR	NS	0.527115	0.242	1	0	1	0	0	0
ENSMUSG00000018565	Elp5	Liver	Fdam	NS	-0.226314	0.707	0	0	0	1	0	0
ENSMUSG00000018565	Elp5	Liver	Hgla	UP	0.749457	0.001	0	0	0	1	0	0
ENSMUSG00000018565	Elp5	Liver	MR	NS	0.397814	0.385	0	0	0	1	0	0
ENSMUSG00000018566	Slc2a4	Heart	Hgla	NS	-0.383346	0.275	1	0	0	5	0	2
ENSMUSG00000018566	Slc2a4	Heart	MR	NS	-0.420413	0.065	1	0	0	5	0	0
ENSMUSG00000018566	Slc2a4	Liver	Fdam	NS	0.181727	0.903	0	0	0	0	0	0
ENSMUSG00000018566	Slc2a4	Liver	Hgla	NS	-0.57651	0.679	0	0	0	0	0	0
ENSMUSG00000018566	Slc2a4	Liver	MR	NS	-0.290854	0.819	0	0	0	0	0	0
ENSMUSG00000018567	Gabarap	Heart	Fdam	NS	-0.232689	0.792	0	0	0	0	0	0
ENSMUSG00000018567	Gabarap	Heart	Hgla	NS	0.634024	0.466	0	0	0	0	0	0
ENSMUSG00000018567	Gabarap	Heart	MR	NS	0.287477	0.688	0	0	0	0	0	0
ENSMUSG00000018567	Gabarap	Liver	Fdam	NS	0.701863	0.622	0	0	0	0	0	0
ENSMUSG00000018567	Gabarap	Liver	Hgla	NS	0.807935	0.556	0	0	0	0	0	0
ENSMUSG00000018567	Gabarap	Liver	MR	NS	1.13125	0.296	0	0	0	0	0	0
ENSMUSG00000018569	Cldn7	Heart	Fdam	NS	-1.59234	0.127	1	0	0	0	0	0
ENSMUSG00000018569	Cldn7	Heart	Hgla	NS	0.938472	0.484	1	0	0	0	0	0
ENSMUSG00000018569	Cldn7	Heart	MR	NS	-0.467681	0.68	1	0	1	0	0	0
ENSMUSG00000018569	Cldn7	Liver	Fdam	NS	-0.483197	0.666	0	0	0	2	0	0
ENSMUSG00000018569	Cldn7	Liver	Hgla	NS	0.441566	0.59	0	0	0	2	0	0
ENSMUSG00000018569	Cldn7	Liver	MR	NS	0.0552289	0.937	0	0	0	2	0	0
ENSMUSG00000018570	2810408A11Rik	Heart	Fdam	NS	0.55114	0.556	0	0	0	0	0	0
ENSMUSG00000018570	2810408A11Rik	Heart	Hgla	NS	0.839834	0.342	0	0	0	0	0	0
ENSMUSG00000018570	2810408A11Rik	Heart	MR	NS	1.01432	0.103	0	0	0	0	0	0
ENSMUSG00000018570	2810408A11Rik	Liver	Fdam	NS	0.459896	0.589	0	0	0	0	0	0
ENSMUSG00000018570	2810408A11Rik	Liver	Hgla	NS	-0.152502	0.891	0	0	0	0	0	0
ENSMUSG00000018570	2810408A11Rik	Liver	MR	NS	0.23531	0.753	0	0	0	0	0	0
ENSMUSG00000018572	Phf23	Heart	Fdam	NS	1.82804	0.65	0	0	0	0	0	0
ENSMUSG00000018572	Phf23	Heart	Hgla	NS	2.07646	0.598	0	0	0	0	0	0
ENSMUSG00000018572	Phf23	Heart	MR	NS	2.92192	0.358	0	0	0	0	0	0
ENSMUSG00000018572	Phf23	Liver	Fdam	NS	1.50027	0.626	0	0	0	0	0	0
ENSMUSG00000018572	Phf23	Liver	Hgla	NS	1.40819	0.642	0	0	0	0	0	0
ENSMUSG00000018572	Phf23	Liver	MR	NS	2.21302	0.381	0	0	0	0	0	0
ENSMUSG00000018574	Acadvl	Heart	Fdam	NS	0.467318	0.567	1	0	0	0	0	0
ENSMUSG00000018574	Acadvl	Heart	Hgla	NS	-0.552932	0.36	1	0	0	0	0	0
ENSMUSG00000018574	Acadvl	Heart	MR	NS	-0.140316	0.789	1	0	0	0	0	0
ENSMUSG00000018574	Acadvl	Liver	Fdam	NS	0.0202226	0.987	2	0	0	1	0	0
ENSMUSG00000018574	Acadvl	Liver	Hgla	NS	-0.44535	0.619	2	0	0	1	0	0
ENSMUSG00000018574	Acadvl	Liver	MR	NS	-0.297827	0.687	2	0	0	1	0	0
ENSMUSG00000018581	Dnah11	Heart	Fdam	NS	-1.06489	0.67	0	0	0	4	0	0
ENSMUSG00000018581	Dnah11	Heart	Hgla	NS	1.0094	0.608	0	0	0	4	0	0
ENSMUSG00000018581	Dnah11	Liver	Fdam	NS	0.158559	0.978	2	0	0	9	0	1
ENSMUSG00000018581	Dnah11	Liver	MR	NS	-2.45369	0.545	2	0	1	9	0	2
ENSMUSG00000018583	G3bp1	Heart	Fdam	NS	0.350418	0.706	0	0	0	0	0	0
ENSMUSG00000018583	G3bp1	Heart	Hgla	DOWN	-1.27157	0.049	0	0	0	0	0	0
ENSMUSG00000018583	G3bp1	Heart	MR	NS	-0.610882	0.408	0	0	0	0	0	0
ENSMUSG00000018583	G3bp1	Liver	Fdam	NS	-0.0301589	0.979	0	0	0	2	0	0
ENSMUSG00000018583	G3bp1	Liver	MR	NS	-0.912067	0.198	0	0	0	2	0	0
ENSMUSG00000018585	Atox1	Heart	Fdam	NS	-1.34083	0.127	0	0	0	1	0	0
ENSMUSG00000018585	Atox1	Heart	Hgla	NS	0.341315	0.754	0	0	0	1	0	0
ENSMUSG00000018585	Atox1	Heart	MR	NS	-0.666445	0.437	0	0	0	1	0	0
ENSMUSG00000018585	Atox1	Liver	Fdam	NS	-1.50874	0.085	0	0	0	3	0	1
ENSMUSG00000018585	Atox1	Liver	MR	NS	-0.371404	0.757	0	0	0	3	0	0
ENSMUSG00000018593	Sparc	Heart	Hgla	NS	-0.723879	0.242	0	0	0	6	0	2
ENSMUSG00000018593	Sparc	Heart	MR	NS	-0.128948	0.779	0	0	0	6	0	0
ENSMUSG00000018593	Sparc	Liver	Fdam	NS	-0.820355	0.284	0	0	0	5	0	1
ENSMUSG00000018593	Sparc	Liver	MR	NS	-0.453968	0.545	0	0	0	5	0	0
ENSMUSG00000018595	Glra4	Heart	Fdam	NS	1.14445	0.532	0	0	0	1	0	0
ENSMUSG00000018595	Glra4	Heart	Hgla	NS	1.68788	0.323	0	0	0	1	0	0
ENSMUSG00000018595	Glra4	Heart	MR	UP	2.11482	0.019	0	0	0	1	0	0
ENSMUSG00000018595	Glra4	Liver	Fdam	NS	0.936318	0.473	0	0	0	2	0	0
ENSMUSG00000018595	Glra4	Liver	MR	UP	1.49567	0.02	0	0	0	2	0	0
ENSMUSG00000018599	Mief2	Heart	Fdam	NS	0.362147	0.539	0	0	0	0	0	0
ENSMUSG00000018599	Mief2	Heart	Hgla	DOWN	-0.811282	0.004	0	0	0	0	0	0
ENSMUSG00000018599	Mief2	Heart	MR	NS	-0.330308	0.505	0	0	0	0	0	0
ENSMUSG00000018599	Mief2	Liver	Fdam	NS	0.064408	0.975	0	0	0	0	0	0
ENSMUSG00000018599	Mief2	Liver	Hgla	NS	-0.612769	0.637	0	0	0	0	0	0
ENSMUSG00000018599	Mief2	Liver	MR	NS	-0.394914	0.72	0	0	0	0	0	0
ENSMUSG00000018604	Tbx3	Heart	Fdam	DOWN	-1.58111	0.019	1	0	0	3	0	0
ENSMUSG00000018604	Tbx3	Heart	Hgla	NS	0.231671	0.852	1	0	0	3	0	0
ENSMUSG00000018604	Tbx3	Heart	MR	NS	-1.00614	0.26	1	0	0	3	0	0
ENSMUSG00000018604	Tbx3	Liver	Hgla	NS	-0.456136	0.705	5	0	0	5	0	0
ENSMUSG00000018620	Mmp20	Liver	Fdam	NS	-1.1396	0.617	0	0	0	0	0	0
ENSMUSG00000018620	Mmp20	Liver	Hgla	NS	-0.69585	0.753	0	0	0	0	0	0
ENSMUSG00000018620	Mmp20	Liver	MR	NS	-1.38927	0.468	0	0	0	0	0	0
ENSMUSG00000018623	Mmp7	Liver	Fdam	NS	-1.33454	0.533	0	0	0	0	0	0
ENSMUSG00000018623	Mmp7	Liver	Hgla	NS	-1.00014	0.637	0	0	0	0	0	0
ENSMUSG00000018623	Mmp7	Liver	MR	NS	-1.7669	0.278	0	0	0	0	0	0
ENSMUSG00000018634	Crhr1	Heart	Hgla	NS	-0.00712343	0.986	0	0	0	2	0	0
ENSMUSG00000018634	Crhr1	Heart	MR	NS	0.507844	0.197	0	0	0	2	0	0
ENSMUSG00000018634	Crhr1	Liver	Fdam	NS	19.8893	0.055	0	0	0	0	0	0
ENSMUSG00000018634	Crhr1	Liver	Hgla	NS	-0.137201	0.64	0	0	0	0	0	0
ENSMUSG00000018634	Crhr1	Liver	MR	NS	0.190813	0.456	0	0	0	0	0	0
ENSMUSG00000018648	Dusp14	Liver	Hgla	NS	2.57925	0.253	0	0	0	4	0	0
ENSMUSG00000018651	Tada2a	Heart	Hgla	NS	0.0486255	0.965	0	0	0	4	0	0
ENSMUSG00000018654	Ikzf1	Heart	Fdam	NS	-1.21531	0.299	0	0	0	0	0	0
ENSMUSG00000018654	Ikzf1	Heart	Hgla	NS	1.45051	0.141	0	0	0	0	0	0
ENSMUSG00000018654	Ikzf1	Heart	MR	NS	0.151883	0.89	0	0	0	0	0	0
ENSMUSG00000018654	Ikzf1	Liver	Fdam	DOWN	-1.67675	0.049	0	0	0	0	0	0
ENSMUSG00000018654	Ikzf1	Liver	Hgla	NS	0.984358	0.419	0	0	0	0	0	0
ENSMUSG00000018654	Ikzf1	Liver	MR	NS	-0.506894	0.671	0	0	0	0	0	0
ENSMUSG00000018659	Pnpo	Heart	Fdam	NS	0.260771	0.687	0	0	0	1	0	0
ENSMUSG00000018659	Pnpo	Heart	Hgla	NS	0.51417	0.406	0	0	0	1	0	0
ENSMUSG00000018659	Pnpo	Heart	MR	NS	0.576919	0.215	0	0	0	1	0	0
ENSMUSG00000018659	Pnpo	Liver	Fdam	NS	-1.69391	0.12	2	2	0	1	0	0
ENSMUSG00000018659	Pnpo	Liver	Hgla	NS	-0.0218287	0.991	2	0	1	1	0	0
ENSMUSG00000018659	Pnpo	Liver	MR	NS	-1.042	0.24	2	0	0	1	0	0
ENSMUSG00000018666	Cbx1	Heart	Fdam	NS	-0.0280196	0.953	1	0	0	0	0	0
ENSMUSG00000018666	Cbx1	Heart	Hgla	NS	-0.208092	0.61	1	1	0	0	0	0
ENSMUSG00000018666	Cbx1	Heart	MR	NS	-0.175837	0.61	1	0	0	0	0	0
ENSMUSG00000018666	Cbx1	Liver	Fdam	NS	-0.40034	0.542	2	0	0	1	0	0
ENSMUSG00000018666	Cbx1	Liver	Hgla	NS	-0.572871	0.306	2	0	1	1	0	0
ENSMUSG00000018666	Cbx1	Liver	MR	DOWN	-0.740515	0.029	2	0	0	1	0	0
ENSMUSG00000018669	Cdk5rap3	Heart	Fdam	UP	0.984409	0.02	1	0	0	1	0	0
ENSMUSG00000018669	Cdk5rap3	Heart	Hgla	NS	-0.287878	0.679	1	0	0	1	0	0
ENSMUSG00000018669	Cdk5rap3	Heart	MR	NS	0.467849	0.403	1	0	0	1	0	0
ENSMUSG00000018669	Cdk5rap3	Liver	Fdam	NS	0.761699	0.566	2	1	0	2	0	0
ENSMUSG00000018669	Cdk5rap3	Liver	Hgla	NS	-0.724472	0.439	2	0	0	2	0	0
ENSMUSG00000018669	Cdk5rap3	Liver	MR	NS	-0.111434	0.902	2	0	0	2	0	1
ENSMUSG00000018672	Copz2	Heart	Fdam	NS	0.487109	0.312	1	0	0	2	0	0
ENSMUSG00000018672	Copz2	Liver	Fdam	NS	1.42477	0.093	0	0	0	2	0	0
ENSMUSG00000018672	Copz2	Liver	Hgla	NS	0.0309445	0.987	0	0	0	2	0	0
ENSMUSG00000018672	Copz2	Liver	MR	NS	0.930148	0.212	0	0	0	2	0	1
ENSMUSG00000018677	Slc25a39	Heart	Fdam	NS	-0.698073	0.441	0	0	0	0	0	0
ENSMUSG00000018677	Slc25a39	Heart	Hgla	NS	-0.322371	0.724	0	0	0	0	0	0
ENSMUSG00000018677	Slc25a39	Heart	MR	NS	-0.650016	0.252	0	0	0	0	0	0
ENSMUSG00000018677	Slc25a39	Liver	Fdam	NS	-0.592646	0.787	0	0	0	0	0	0
ENSMUSG00000018677	Slc25a39	Liver	Hgla	NS	-0.702295	0.739	0	0	0	0	0	0
ENSMUSG00000018677	Slc25a39	Liver	MR	NS	-0.814516	0.584	0	0	0	0	0	0
ENSMUSG00000018678	Sp2	Heart	Fdam	NS	0.151079	0.693	1	0	0	0	0	0
ENSMUSG00000018678	Sp2	Heart	Hgla	NS	0.158036	0.677	1	1	0	0	0	0
ENSMUSG00000018678	Sp2	Heart	MR	NS	0.227998	0.455	1	1	0	0	0	0
ENSMUSG00000018678	Sp2	Liver	Fdam	NS	1.10385	0.094	0	0	0	0	0	0
ENSMUSG00000018678	Sp2	Liver	Hgla	NS	0.146839	0.883	0	0	0	0	0	0
ENSMUSG00000018678	Sp2	Liver	MR	NS	0.88822	0.134	0	0	0	0	0	0
ENSMUSG00000018697	Aatf	Heart	Fdam	NS	-0.243765	0.725	1	0	0	0	0	0
ENSMUSG00000018697	Aatf	Heart	Hgla	NS	0.299559	0.572	1	0	0	0	0	0
ENSMUSG00000018697	Aatf	Heart	MR	NS	0.0830787	0.856	1	0	0	0	0	0
ENSMUSG00000018697	Aatf	Liver	Fdam	DOWN	-1.04321	0.033	1	0	0	2	0	0
ENSMUSG00000018697	Aatf	Liver	Hgla	NS	0.0496946	0.959	1	0	0	2	0	0
ENSMUSG00000018697	Aatf	Liver	MR	NS	-0.738475	0.203	1	0	0	2	0	0
ENSMUSG00000018698	Lhx1	Heart	Fdam	NS	48.0401	0.481	0	0	0	0	0	0
ENSMUSG00000018698	Lhx1	Heart	Hgla	NS	-0.0171679	0.936	0	0	0	0	0	0
ENSMUSG00000018698	Lhx1	Heart	MR	NS	1.43007	0.569	0	0	0	0	0	0
ENSMUSG00000018698	Lhx1	Liver	Hgla	NS	-0.0621459	0.65	0	0	0	2	0	0
ENSMUSG00000018698	Lhx1	Liver	MR	NS	0.0846572	0.534	0	0	0	2	0	0
ENSMUSG00000018707	Dync1h1	Liver	MR	NS	0.586108	0.241	0	0	0	2	0	0
ENSMUSG00000018733	Pex12	Heart	Fdam	NS	-0.0423889	0.956	1	0	0	0	0	0
ENSMUSG00000018733	Pex12	Heart	Hgla	NS	-0.592127	0.304	1	0	0	0	0	0
ENSMUSG00000018733	Pex12	Heart	MR	NS	-0.473641	0.345	1	0	0	0	0	0
ENSMUSG00000018733	Pex12	Liver	Fdam	NS	0.100597	0.841	2	0	1	0	0	0
ENSMUSG00000018733	Pex12	Liver	Hgla	NS	-0.578958	0.091	2	0	0	0	0	0
ENSMUSG00000018733	Pex12	Liver	MR	NS	-0.363958	0.338	2	0	0	0	0	0
ENSMUSG00000018736	Ndel1	Heart	Fdam	NS	0.576116	0.897	0	0	0	4	0	1
ENSMUSG00000018736	Ndel1	Heart	Hgla	DOWN	-5.5381	0.021	0	0	0	4	0	0
ENSMUSG00000018736	Ndel1	Heart	MR	NS	-3.72056	0.224	0	0	0	4	0	2
ENSMUSG00000018736	Ndel1	Liver	Fdam	NS	1.48402	0.722	2	0	0	9	0	1
ENSMUSG00000018736	Ndel1	Liver	MR	NS	-2.82682	0.381	2	0	0	9	0	3
ENSMUSG00000018740	Slc25a35	Heart	Fdam	NS	0.184402	0.887	2	0	0	0	0	0
ENSMUSG00000018740	Slc25a35	Heart	Hgla	NS	-1.39008	0.164	2	0	0	0	0	0
ENSMUSG00000018740	Slc25a35	Heart	MR	NS	-0.896384	0.364	2	0	0	0	0	0
ENSMUSG00000018740	Slc25a35	Liver	Fdam	NS	1.35598	0.051	1	0	0	0	0	0
ENSMUSG00000018740	Slc25a35	Liver	Hgla	NS	0.0127273	0.995	1	0	0	0	0	0
ENSMUSG00000018740	Slc25a35	Liver	MR	NS	0.996748	0.182	1	0	0	0	0	0
ENSMUSG00000018750	Zbtb4	Heart	Fdam	NS	0.585278	0.382	4	0	0	3	0	0
ENSMUSG00000018750	Zbtb4	Heart	MR	NS	0.0908126	0.878	4	0	0	3	0	0
ENSMUSG00000018750	Zbtb4	Liver	Fdam	NS	0.252412	0.529	1	0	1	2	0	0
ENSMUSG00000018750	Zbtb4	Liver	Hgla	NS	-0.137332	0.795	1	0	0	2	0	0
ENSMUSG00000018750	Zbtb4	Liver	MR	NS	0.104759	0.778	1	0	0	2	0	0
ENSMUSG00000018761	Mpdu1	Heart	Hgla	NS	-0.26124	0.649	2	0	0	1	0	0
ENSMUSG00000018761	Mpdu1	Liver	Fdam	NS	0.300423	0.739	2	0	0	1	0	0
ENSMUSG00000018761	Mpdu1	Liver	Hgla	NS	-0.882021	0.171	2	0	0	1	0	0
ENSMUSG00000018761	Mpdu1	Liver	MR	NS	-0.44878	0.509	2	0	0	1	0	0
ENSMUSG00000018765	Fxr2	Heart	Fdam	NS	0.11708	0.798	0	0	0	4	0	0
ENSMUSG00000018765	Fxr2	Heart	Hgla	NS	-0.451266	0.229	0	0	0	4	0	0
ENSMUSG00000018765	Fxr2	Heart	MR	NS	-0.247713	0.492	0	0	0	4	0	0
ENSMUSG00000018765	Fxr2	Liver	Fdam	NS	-0.105614	0.85	1	0	0	1	0	0
ENSMUSG00000018765	Fxr2	Liver	Hgla	NS	-0.629539	0.117	1	0	0	1	0	0
ENSMUSG00000018765	Fxr2	Liver	MR	NS	-0.564436	0.107	1	0	1	1	0	0
ENSMUSG00000018770	Atp5g3	Heart	Fdam	NS	-0.0310217	0.971	0	0	0	0	0	0
ENSMUSG00000018770	Atp5g3	Heart	Hgla	NS	-0.828483	0.139	0	0	0	0	0	0
ENSMUSG00000018770	Atp5g3	Heart	MR	NS	-0.528701	0.218	0	0	0	0	0	0
ENSMUSG00000018770	Atp5g3	Liver	Fdam	NS	0.00277644	0.997	0	0	0	3	0	0
ENSMUSG00000018770	Atp5g3	Liver	MR	NS	-0.488687	0.348	0	0	0	3	0	0
ENSMUSG00000018774	Cd68	Heart	Fdam	NS	-1.3682	0.438	2	0	1	0	0	0
ENSMUSG00000018774	Cd68	Heart	Hgla	NS	-0.381531	0.822	2	0	0	0	0	0
ENSMUSG00000018774	Cd68	Heart	MR	NS	-1.11908	0.323	2	0	1	0	0	0
ENSMUSG00000018774	Cd68	Liver	Fdam	NS	1.20217	0.496	1	0	0	1	0	0
ENSMUSG00000018774	Cd68	Liver	Hgla	NS	-1.22122	0.59	1	0	0	1	0	0
ENSMUSG00000018774	Cd68	Liver	MR	NS	0.180538	0.907	1	0	0	1	0	0
ENSMUSG00000018776	Slc35g3	Heart	Fdam	NS	-1.10004	0.621	1	0	0	2	0	0
ENSMUSG00000018776	Slc35g3	Heart	Hgla	NS	-1.49552	0.503	1	0	1	2	0	0
ENSMUSG00000018776	Slc35g3	Heart	MR	NS	-1.9483	0.224	1	0	0	2	0	0
ENSMUSG00000018776	Slc35g3	Liver	Fdam	NS	-0.490334	0.789	0	0	0	0	0	0
ENSMUSG00000018776	Slc35g3	Liver	Hgla	NS	-1.11323	0.527	0	0	0	0	0	0
ENSMUSG00000018776	Slc35g3	Liver	MR	NS	-1.20261	0.416	0	0	0	0	0	0
ENSMUSG00000018796	Acsl1	Heart	Fdam	NS	0.511767	0.588	1	0	0	6	0	0
ENSMUSG00000018796	Acsl1	Heart	MR	NS	-0.560818	0.463	1	0	0	6	0	0
ENSMUSG00000018796	Acsl1	Liver	Hgla	NS	-1.49421	0.149	3	0	0	13	0	1
ENSMUSG00000018796	Acsl1	Liver	MR	NS	-0.390114	0.751	3	0	0	13	0	3
ENSMUSG00000018800	Abca5	Heart	Fdam	NS	0.863836	0.385	0	0	0	0	0	0
ENSMUSG00000018800	Abca5	Heart	Hgla	NS	-0.316101	0.809	0	0	0	0	0	0
ENSMUSG00000018800	Abca5	Heart	MR	NS	0.444949	0.582	0	0	0	0	0	0
ENSMUSG00000018800	Abca5	Liver	Hgla	NS	0.111626	0.955	0	0	0	8	0	0
ENSMUSG00000018800	Abca5	Liver	MR	NS	0.90469	0.391	0	0	0	8	0	0
ENSMUSG00000018809	Smyd4	Liver	Hgla	NS	-1.01298	0.404	2	0	0	6	0	0
ENSMUSG00000018819	Lsp1	Heart	Fdam	NS	0.266344	0.593	4	0	1	11	0	0
ENSMUSG00000018819	Lsp1	Heart	Hgla	NS	-0.617672	0.071	4	0	0	11	0	1
ENSMUSG00000018819	Lsp1	Heart	MR	NS	-0.258279	0.526	4	0	3	11	0	5
ENSMUSG00000018819	Lsp1	Liver	Fdam	NS	0.634474	0.558	1	1	0	5	0	0
ENSMUSG00000018819	Lsp1	Liver	Hgla	NS	-0.0484214	0.98	1	0	0	5	0	0
ENSMUSG00000018819	Lsp1	Liver	MR	NS	0.400847	0.641	1	0	0	5	0	2
ENSMUSG00000018820	Zfyve27	Heart	Fdam	NS	-0.2064	0.863	1	0	0	2	0	0
ENSMUSG00000018820	Zfyve27	Heart	Hgla	UP	1.36353	0.049	1	0	0	2	0	0
ENSMUSG00000018820	Zfyve27	Heart	MR	NS	0.865922	0.292	1	0	0	2	0	0
ENSMUSG00000018821	Avpi1	Heart	Fdam	NS	2.22668	0.216	0	0	0	1	0	0
ENSMUSG00000018821	Avpi1	Heart	Hgla	NS	-2.28374	0.179	0	0	0	1	0	0
ENSMUSG00000018821	Avpi1	Heart	MR	NS	-0.0441906	0.983	0	0	0	1	0	0
ENSMUSG00000018821	Avpi1	Liver	Fdam	NS	3.34519	0.132	0	0	0	1	0	1
ENSMUSG00000018821	Avpi1	Liver	Hgla	NS	-2.50187	0.341	0	0	0	1	0	0
ENSMUSG00000018821	Avpi1	Liver	MR	NS	0.620306	0.829	0	0	0	1	0	0
ENSMUSG00000018830	Myh11	Liver	Fdam	NS	0.594612	0.621	0	0	0	3	0	0
ENSMUSG00000018830	Myh11	Liver	MR	NS	-0.188954	0.855	0	0	0	3	0	0
ENSMUSG00000018841	Rad51d	Heart	Fdam	NS	-1.24208	0.195	1	0	0	1	0	0
ENSMUSG00000018841	Rad51d	Heart	Hgla	NS	1.09985	0.318	1	0	0	1	0	0
ENSMUSG00000018841	Rad51d	Heart	MR	NS	-0.14754	0.882	1	0	0	1	0	0
ENSMUSG00000018841	Rad51d	Liver	Fdam	NS	-0.768268	0.536	1	0	1	0	0	0
ENSMUSG00000018841	Rad51d	Liver	Hgla	NS	1.53116	0.077	1	0	0	0	0	0
ENSMUSG00000018841	Rad51d	Liver	MR	NS	0.576646	0.591	1	0	0	0	0	0
ENSMUSG00000018844	Fndc8	Heart	Fdam	NS	-0.208198	0.74	1	0	0	1	0	0
ENSMUSG00000018844	Fndc8	Heart	Hgla	NS	-0.253853	0.683	1	0	0	1	0	0
ENSMUSG00000018844	Fndc8	Heart	MR	NS	-0.279397	0.523	1	0	0	1	0	0
ENSMUSG00000018844	Fndc8	Liver	Fdam	NS	-0.769088	0.612	1	0	1	0	0	0
ENSMUSG00000018844	Fndc8	Liver	Hgla	UP	1.95787	0.001	1	0	0	0	0	0
ENSMUSG00000018844	Fndc8	Liver	MR	NS	0.90743	0.471	1	0	0	0	0	0
ENSMUSG00000018845	Unc45b	Heart	Fdam	NS	-0.0170382	0.953	2	0	0	1	0	0
ENSMUSG00000018845	Unc45b	Heart	Hgla	NS	-0.0775157	0.739	2	1	0	1	0	0
ENSMUSG00000018845	Unc45b	Heart	MR	NS	-0.0700836	0.715	2	0	0	1	0	0
ENSMUSG00000018845	Unc45b	Liver	Fdam	NS	0.838116	0.764	0	0	0	0	0	0
ENSMUSG00000018845	Unc45b	Liver	Hgla	NS	-1.39169	0.49	0	0	0	0	0	0
ENSMUSG00000018845	Unc45b	Liver	MR	NS	-0.571006	0.773	0	0	0	0	0	0
ENSMUSG00000018846	Pank3	Heart	Fdam	NS	0.0983384	0.953	0	0	0	0	0	0
ENSMUSG00000018846	Pank3	Heart	Hgla	NS	-0.283099	0.822	0	0	0	0	0	0
ENSMUSG00000018846	Pank3	Heart	MR	NS	-0.146751	0.889	0	0	0	0	0	0
ENSMUSG00000018846	Pank3	Liver	Fdam	NS	1.6022	0.166	0	0	0	0	0	0
ENSMUSG00000018846	Pank3	Liver	Hgla	NS	-0.395763	0.796	0	0	0	0	0	0
ENSMUSG00000018846	Pank3	Liver	MR	NS	0.896872	0.478	0	0	0	0	0	0
ENSMUSG00000018848	Rars	Heart	Fdam	NS	0.303624	0.111	3	0	0	1	0	0
ENSMUSG00000018848	Rars	Heart	Hgla	NS	-0.170642	0.517	3	0	0	1	0	0
ENSMUSG00000018848	Rars	Heart	MR	NS	0.099412	0.645	3	0	1	1	0	0
ENSMUSG00000018848	Rars	Liver	Hgla	NS	-0.661755	0.289	0	0	0	10	0	0
ENSMUSG00000018848	Rars	Liver	MR	DOWN	-0.83048	0.006	0	0	0	10	0	1
ENSMUSG00000018849	Wwc1	Heart	Fdam	NS	0.727221	0.554	0	0	0	4	0	0
ENSMUSG00000018849	Wwc1	Heart	MR	NS	0.0384979	0.967	0	0	0	4	0	0
ENSMUSG00000018849	Wwc1	Liver	MR	NS	-0.550186	0.052	3	0	1	10	0	0
ENSMUSG00000018858	Mrpl58	Heart	Fdam	NS	-0.260894	0.682	1	0	0	2	0	0
ENSMUSG00000018858	Mrpl58	Heart	Hgla	NS	-0.602813	0.287	1	0	1	2	0	0
ENSMUSG00000018858	Mrpl58	Heart	MR	NS	-0.641459	0.117	1	0	0	2	0	0
ENSMUSG00000018858	Mrpl58	Liver	Hgla	NS	-0.439773	0.237	2	0	1	2	0	0
ENSMUSG00000018858	Mrpl58	Liver	MR	NS	-0.17714	0.658	2	0	1	2	0	0
ENSMUSG00000018861	Fdxr	Heart	Fdam	NS	0.721098	0.339	1	0	0	1	0	0
ENSMUSG00000018861	Fdxr	Heart	Hgla	NS	0.0758418	0.924	1	0	0	1	0	0
ENSMUSG00000018861	Fdxr	Heart	MR	NS	0.489813	0.32	1	0	0	1	0	0
ENSMUSG00000018861	Fdxr	Liver	Hgla	NS	0.215863	0.675	5	0	0	2	0	0
ENSMUSG00000018861	Fdxr	Liver	MR	NS	0.507554	0.173	5	0	0	2	0	0
ENSMUSG00000018862	Otop3	Heart	Fdam	NS	-0.138713	0.659	1	0	0	2	0	0
ENSMUSG00000018862	Otop3	Heart	Hgla	NS	-0.138737	0.653	1	0	0	2	0	0
ENSMUSG00000018862	Otop3	Heart	MR	NS	-0.204792	0.411	1	0	0	2	0	1
ENSMUSG00000018862	Otop3	Liver	Fdam	NS	0.439702	0.238	1	0	0	4	0	0
ENSMUSG00000018862	Otop3	Liver	Hgla	NS	-0.179786	0.595	1	0	0	4	0	1
ENSMUSG00000018862	Otop3	Liver	MR	NS	0.13108	0.693	1	0	0	4	0	2
ENSMUSG00000018865	Sult4a1	Heart	Fdam	NS	-0.673685	0.556	0	0	0	0	0	0
ENSMUSG00000018865	Sult4a1	Heart	Hgla	NS	-0.712326	0.536	0	0	0	0	0	0
ENSMUSG00000018865	Sult4a1	Heart	MR	NS	-1.02882	0.223	0	0	0	0	0	0
ENSMUSG00000018865	Sult4a1	Liver	Fdam	NS	-0.319216	0.438	1	0	0	0	0	0
ENSMUSG00000018865	Sult4a1	Liver	Hgla	NS	0.237832	0.63	1	1	0	0	0	0
ENSMUSG00000018865	Sult4a1	Liver	MR	NS	-0.0665497	0.854	1	0	0	0	0	0
ENSMUSG00000018868	Pnpla5	Heart	Fdam	NS	2.5149	0.255	0	0	0	0	0	0
ENSMUSG00000018868	Pnpla5	Heart	Hgla	NS	-0.0391052	0.698	0	0	0	0	0	0
ENSMUSG00000018868	Pnpla5	Heart	MR	NS	0.0627713	0.493	0	0	0	0	0	0
ENSMUSG00000018868	Pnpla5	Liver	Fdam	NS	-0.562075	0.481	0	0	0	0	0	0
ENSMUSG00000018868	Pnpla5	Liver	Hgla	NS	1.05444	0.134	0	0	0	0	0	0
ENSMUSG00000018868	Pnpla5	Liver	MR	NS	0.296654	0.676	0	0	0	0	0	0
ENSMUSG00000018882	Mrpl45	Heart	Fdam	NS	0.120115	0.806	0	0	0	2	0	0
ENSMUSG00000018882	Mrpl45	Heart	Hgla	NS	0.528004	0.13	0	0	0	2	0	0
ENSMUSG00000018882	Mrpl45	Heart	MR	NS	0.482516	0.077	0	0	0	2	0	0
ENSMUSG00000018882	Mrpl45	Liver	Hgla	UP	1.22177	0.018	1	0	0	2	0	0
ENSMUSG00000018882	Mrpl45	Liver	MR	NS	0.762054	0.26	1	0	0	2	0	0
ENSMUSG00000018893	Mb	Heart	Hgla	NS	-0.629316	0.235	1	0	0	3	0	0
ENSMUSG00000018893	Mb	Heart	MR	NS	0.0222656	0.967	1	0	0	3	0	0
ENSMUSG00000018893	Mb	Liver	Fdam	UP	3.99755	0.028	1	0	0	0	0	0
ENSMUSG00000018893	Mb	Liver	Hgla	NS	-1.09679	0.699	1	0	0	0	0	0
ENSMUSG00000018893	Mb	Liver	MR	NS	2.00605	0.397	1	0	1	0	0	0
ENSMUSG00000018899	Irf1	Heart	Hgla	DOWN	-0.493873	0.046	0	0	0	11	0	2
ENSMUSG00000018899	Irf1	Heart	MR	NS	-0.24162	0.337	0	0	0	11	0	1
ENSMUSG00000018899	Irf1	Liver	Hgla	NS	-0.185718	0.469	4	0	0	15	0	0
ENSMUSG00000018906	P4ha2	Liver	Fdam	NS	0.815316	0.521	3	0	0	4	0	0
ENSMUSG00000018906	P4ha2	Liver	MR	NS	-0.537231	0.636	3	0	0	4	0	1
ENSMUSG00000018909	Arrb1	Heart	Fdam	NS	-0.458978	0.548	1	0	0	1	0	0
ENSMUSG00000018909	Arrb1	Heart	Hgla	NS	-0.555451	0.481	1	0	0	1	0	0
ENSMUSG00000018909	Arrb1	Heart	MR	NS	-0.70202	0.142	1	0	0	1	0	0
ENSMUSG00000018909	Arrb1	Liver	Fdam	NS	-0.809581	0.413	1	0	0	2	0	1
ENSMUSG00000018909	Arrb1	Liver	Hgla	NS	0.0643534	0.966	1	0	0	2	0	0
ENSMUSG00000018909	Arrb1	Liver	MR	NS	-0.493225	0.528	1	0	0	2	0	0
ENSMUSG00000018916	Csf2	Heart	Fdam	NS	-0.136023	0.556	0	0	0	1	0	0
ENSMUSG00000018916	Csf2	Heart	Hgla	NS	-0.136534	0.562	0	0	0	1	0	0
ENSMUSG00000018916	Csf2	Heart	MR	NS	-0.199003	0.254	0	0	0	1	0	0
ENSMUSG00000018916	Csf2	Liver	Fdam	NS	-0.0842207	0.671	0	0	0	1	0	0
ENSMUSG00000018916	Csf2	Liver	Hgla	NS	0.0981934	0.519	0	0	0	1	0	0
ENSMUSG00000018916	Csf2	Liver	MR	NS	0.0323477	0.831	0	0	0	1	0	0
ENSMUSG00000018919	Tm4sf5	Heart	Fdam	NS	-0.735318	0.669	1	0	0	1	0	0
ENSMUSG00000018919	Tm4sf5	Heart	Hgla	NS	-0.950986	0.57	1	0	0	1	0	0
ENSMUSG00000018919	Tm4sf5	Heart	MR	NS	-1.04604	0.319	1	0	1	1	0	1
ENSMUSG00000018919	Tm4sf5	Liver	Hgla	NS	-2.36598	0.59	1	0	0	3	0	0
ENSMUSG00000018919	Tm4sf5	Liver	MR	NS	-3.09064	0.393	1	0	1	3	0	0
ENSMUSG00000018921	Pelp1	Heart	Fdam	NS	0.636995	0.155	1	0	0	0	0	0
ENSMUSG00000018921	Pelp1	Heart	Hgla	NS	-0.0535279	0.904	1	0	0	0	0	0
ENSMUSG00000018921	Pelp1	Heart	MR	NS	0.372662	0.289	1	0	0	0	0	0
ENSMUSG00000018921	Pelp1	Liver	Fdam	NS	0.865489	0.159	2	0	0	1	0	0
ENSMUSG00000018921	Pelp1	Liver	Hgla	NS	-0.586069	0.488	2	0	0	1	0	0
ENSMUSG00000018921	Pelp1	Liver	MR	NS	0.236155	0.753	2	0	0	1	0	0
ENSMUSG00000018923	Med11	Heart	Fdam	NS	0.690879	0.205	1	0	0	0	0	0
ENSMUSG00000018923	Med11	Heart	Hgla	NS	-0.0719502	0.907	1	0	0	0	0	0
ENSMUSG00000018923	Med11	Heart	MR	NS	0.379184	0.37	1	0	0	0	0	0
ENSMUSG00000018923	Med11	Liver	Fdam	NS	1.12183	0.406	1	0	0	1	0	1
ENSMUSG00000018923	Med11	Liver	Hgla	NS	-0.572651	0.637	1	0	1	1	0	0
ENSMUSG00000018923	Med11	Liver	MR	NS	0.28255	0.806	1	0	0	1	0	0
ENSMUSG00000018925	Heatr9	Heart	Fdam	NS	0.565098	0.166	0	0	0	0	0	0
ENSMUSG00000018925	Heatr9	Heart	Hgla	NS	-0.200646	0.606	0	0	0	0	0	0
ENSMUSG00000018925	Heatr9	Heart	MR	NS	0.214311	0.506	0	0	0	0	0	0
ENSMUSG00000018925	Heatr9	Liver	Hgla	NS	-0.213607	0.669	0	0	0	3	0	0
ENSMUSG00000018925	Heatr9	Liver	MR	NS	0.336812	0.435	0	0	0	3	0	0
ENSMUSG00000018930	Ccl4	Heart	Fdam	NS	-0.934172	0.445	0	0	0	0	0	0
ENSMUSG00000018930	Ccl4	Heart	Hgla	NS	1.23824	0.178	0	0	0	0	0	0
ENSMUSG00000018930	Ccl4	Heart	MR	NS	0.281111	0.757	0	0	0	0	0	0
ENSMUSG00000018930	Ccl4	Liver	Fdam	NS	1.23909	0.345	0	0	0	0	0	0
ENSMUSG00000018930	Ccl4	Liver	Hgla	NS	0.629714	0.637	0	0	0	0	0	0
ENSMUSG00000018930	Ccl4	Liver	MR	NS	1.54439	0.128	0	0	0	0	0	0
ENSMUSG00000018931	Natd1	Heart	Fdam	NS	-2.26363	0.252	0	0	0	2	0	0
ENSMUSG00000018931	Natd1	Heart	MR	NS	-2.29032	0.117	0	0	0	2	0	0
ENSMUSG00000018931	Natd1	Liver	Fdam	NS	-1.37029	0.524	0	0	0	0	0	0
ENSMUSG00000018931	Natd1	Liver	Hgla	NS	-1.18039	0.573	0	0	0	0	0	0
ENSMUSG00000018931	Natd1	Liver	MR	NS	-1.94687	0.218	0	0	0	0	0	0
ENSMUSG00000018932	Map2k3	Heart	Fdam	NS	0.498228	0.194	1	0	1	8	0	1
ENSMUSG00000018932	Map2k3	Heart	MR	NS	0.555895	0.091	1	0	0	8	0	1
ENSMUSG00000018932	Map2k3	Liver	Hgla	NS	-0.00884259	0.988	2	0	0	9	0	0
ENSMUSG00000018932	Map2k3	Liver	MR	NS	0.349858	0.201	2	0	0	9	0	2
ENSMUSG00000018965	Ywhah	Heart	Fdam	NS	0.967096	0.054	2	0	0	4	0	0
ENSMUSG00000018965	Ywhah	Heart	Hgla	NS	-0.411733	0.582	2	0	0	4	0	0
ENSMUSG00000018965	Ywhah	Liver	Fdam	NS	0.280304	0.647	0	0	0	4	0	0
ENSMUSG00000018965	Ywhah	Liver	Hgla	NS	-0.731488	0.058	0	0	0	4	0	0
ENSMUSG00000018965	Ywhah	Liver	MR	NS	-0.354973	0.479	0	0	0	4	0	0
ENSMUSG00000018973	Hoxb1	Heart	Fdam	NS	-0.135671	0.471	1	0	0	3	0	0
ENSMUSG00000018973	Hoxb1	Heart	Hgla	NS	-0.135709	0.474	1	0	0	3	0	1
ENSMUSG00000018973	Hoxb1	Heart	MR	NS	-18.0768	0.192	1	0	0	3	0	1
ENSMUSG00000018974	Sart3	Heart	Fdam	NS	0.285933	0.72	2	0	0	0	0	0
ENSMUSG00000018974	Sart3	Heart	Hgla	NS	0.654538	0.403	2	0	0	0	0	0
ENSMUSG00000018974	Sart3	Heart	MR	NS	0.60086	0.215	2	0	0	0	0	0
ENSMUSG00000018974	Sart3	Liver	Fdam	NS	0.0721305	0.904	1	0	0	0	0	0
ENSMUSG00000018974	Sart3	Liver	Hgla	NS	0.149912	0.792	1	0	0	0	0	0
ENSMUSG00000018974	Sart3	Liver	MR	NS	0.147564	0.749	1	0	0	0	0	0
ENSMUSG00000018983	E2f2	Heart	Fdam	NS	0.0966635	0.976	0	0	0	0	0	0
ENSMUSG00000018983	E2f2	Heart	Hgla	NS	-2.40897	0.268	0	0	0	0	0	0
ENSMUSG00000018983	E2f2	Heart	MR	NS	-1.4202	0.37	0	0	0	0	0	0
ENSMUSG00000018983	E2f2	Liver	Fdam	NS	0.0786302	0.974	0	0	0	0	0	0
ENSMUSG00000018983	E2f2	Liver	Hgla	NS	-1.41431	0.314	0	0	0	0	0	0
ENSMUSG00000018983	E2f2	Liver	MR	NS	-0.875809	0.436	0	0	0	0	0	0
ENSMUSG00000018995	Nars2	Heart	Fdam	NS	0.364916	0.669	0	0	0	0	0	0
ENSMUSG00000018995	Nars2	Heart	Hgla	DOWN	-1.31835	0.003	0	0	0	0	0	0
ENSMUSG00000018995	Nars2	Heart	MR	NS	-0.570759	0.396	0	0	0	0	0	0
ENSMUSG00000018995	Nars2	Liver	Fdam	NS	-0.556343	0.717	1	0	0	1	0	0
ENSMUSG00000018995	Nars2	Liver	Hgla	NS	-1.47535	0.206	1	0	0	1	0	0
ENSMUSG00000018995	Nars2	Liver	MR	NS	-1.53419	0.066	1	0	0	1	0	0
ENSMUSG00000018999	Slc35b4	Heart	Hgla	NS	0.71131	0.124	1	0	0	1	0	0
ENSMUSG00000018999	Slc35b4	Heart	MR	NS	0.640471	0.081	1	0	0	1	0	0
ENSMUSG00000018999	Slc35b4	Liver	Hgla	NS	0.019044	0.992	1	0	0	3	0	0
ENSMUSG00000018999	Slc35b4	Liver	MR	NS	-0.35771	0.644	1	0	0	3	0	0
ENSMUSG00000019027	Dnah1	Heart	Hgla	NS	-1.50089	0.447	0	0	0	1	0	0
ENSMUSG00000019027	Dnah1	Heart	MR	NS	0.810354	0.636	0	0	0	1	0	0
ENSMUSG00000019027	Dnah1	Liver	Fdam	NS	0.937709	0.343	0	0	0	0	0	0
ENSMUSG00000019027	Dnah1	Liver	Hgla	NS	-0.879494	0.237	0	0	0	0	0	0
ENSMUSG00000019027	Dnah1	Liver	MR	NS	-0.119273	0.883	0	0	0	0	0	0
ENSMUSG00000019039	Dalrd3	Heart	Fdam	UP	0.701639	0.037	1	0	0	0	0	0
ENSMUSG00000019039	Dalrd3	Heart	Hgla	NS	-0.232455	0.644	1	0	1	0	0	0
ENSMUSG00000019039	Dalrd3	Heart	MR	NS	0.323375	0.429	1	0	0	0	0	0
ENSMUSG00000019039	Dalrd3	Liver	Fdam	NS	0.760236	0.165	3	0	0	0	0	0
ENSMUSG00000019039	Dalrd3	Liver	Hgla	NS	-0.27748	0.669	3	0	0	0	0	0
ENSMUSG00000019039	Dalrd3	Liver	MR	NS	0.316084	0.575	3	0	0	0	0	0
ENSMUSG00000019054	Fis1	Heart	Fdam	NS	0.480939	0.51	1	0	0	0	0	0
ENSMUSG00000019054	Fis1	Heart	Hgla	NS	0.0782202	0.923	1	0	0	0	0	0
ENSMUSG00000019054	Fis1	Heart	MR	NS	0.356109	0.469	1	0	0	0	0	0
ENSMUSG00000019054	Fis1	Liver	Fdam	NS	0.252659	0.709	2	0	0	0	0	0
ENSMUSG00000019054	Fis1	Liver	Hgla	NS	0.465979	0.431	2	0	0	0	0	0
ENSMUSG00000019054	Fis1	Liver	MR	NS	0.459354	0.236	2	0	0	0	0	0
ENSMUSG00000019055	Plod1	Heart	Fdam	NS	0.665423	0.113	2	0	0	5	0	0
ENSMUSG00000019055	Plod1	Heart	Hgla	NS	-0.532188	0.298	2	0	0	5	0	0
ENSMUSG00000019055	Plod1	Liver	Fdam	NS	-0.130064	0.867	1	0	0	1	0	1
ENSMUSG00000019055	Plod1	Liver	Hgla	NS	-0.385362	0.599	1	0	0	1	0	0
ENSMUSG00000019055	Plod1	Liver	MR	NS	-0.38734	0.547	1	0	0	1	0	1
ENSMUSG00000019066	Rab3d	Heart	Fdam	NS	1.07157	0.448	0	0	0	0	0	0
ENSMUSG00000019066	Rab3d	Heart	Hgla	DOWN	-1.86733	0.027	0	0	0	0	0	0
ENSMUSG00000019066	Rab3d	Heart	MR	NS	-0.598937	0.618	0	0	0	0	0	0
ENSMUSG00000019066	Rab3d	Liver	Fdam	NS	1.26817	0.066	2	0	0	1	0	0
ENSMUSG00000019066	Rab3d	Liver	Hgla	NS	-0.78956	0.401	2	0	0	1	0	0
ENSMUSG00000019066	Rab3d	Liver	MR	NS	0.345732	0.717	2	0	1	1	0	0
ENSMUSG00000019080	Mfsd3	Heart	Fdam	NS	0.0981966	0.705	0	0	0	0	0	0
ENSMUSG00000019080	Mfsd3	Heart	Hgla	NS	0.288895	0.236	0	0	0	0	0	0
ENSMUSG00000019080	Mfsd3	Heart	MR	NS	3.06576	0.174	0	0	0	0	0	0
ENSMUSG00000019080	Mfsd3	Liver	Fdam	NS	0.140867	0.798	0	0	0	0	0	0
ENSMUSG00000019080	Mfsd3	Liver	Hgla	NS	0.347145	0.465	0	0	0	0	0	0
ENSMUSG00000019080	Mfsd3	Liver	MR	NS	0.312781	0.361	0	0	0	0	0	0
ENSMUSG00000019082	Slc25a22	Heart	Fdam	NS	-1.73227	0.322	1	0	0	0	0	0
ENSMUSG00000019082	Slc25a22	Heart	Hgla	NS	-0.346058	0.848	1	1	0	0	0	0
ENSMUSG00000019082	Slc25a22	Heart	MR	NS	-1.30237	0.235	1	0	0	0	0	0
ENSMUSG00000019082	Slc25a22	Liver	Fdam	NS	0.0514091	0.964	1	0	1	0	0	0
ENSMUSG00000019082	Slc25a22	Liver	Hgla	NS	-1.19499	0.096	1	0	0	0	0	0
ENSMUSG00000019082	Slc25a22	Liver	MR	NS	-0.865188	0.237	1	0	0	0	0	0
ENSMUSG00000019087	Atp6ap1	Heart	Fdam	NS	0.386824	0.509	1	1	0	0	0	0
ENSMUSG00000019087	Atp6ap1	Heart	Hgla	NS	-0.173883	0.752	1	0	0	0	0	0
ENSMUSG00000019087	Atp6ap1	Heart	MR	NS	0.138672	0.754	1	0	0	0	0	0
ENSMUSG00000019087	Atp6ap1	Liver	Fdam	NS	-0.423811	0.589	1	0	0	0	0	0
ENSMUSG00000019087	Atp6ap1	Liver	Hgla	NS	-0.457609	0.532	1	0	0	0	0	0
ENSMUSG00000019087	Atp6ap1	Liver	MR	NS	-0.56972	0.218	1	0	0	0	0	0
ENSMUSG00000019088	Dnase1l1	Heart	Fdam	NS	0.92726	0.441	0	0	0	1	0	0
ENSMUSG00000019088	Dnase1l1	Heart	Hgla	NS	-0.0713004	0.959	0	0	0	1	0	0
ENSMUSG00000019088	Dnase1l1	Heart	MR	NS	0.639924	0.526	0	0	0	1	0	0
ENSMUSG00000019088	Dnase1l1	Liver	Hgla	NS	0.0273109	0.991	0	0	0	1	0	0
ENSMUSG00000019088	Dnase1l1	Liver	MR	NS	1.36561	0.179	0	0	0	1	0	0
ENSMUSG00000019102	Aldh3a1	Heart	Fdam	NS	-1.34315	0.08	0	0	0	3	0	0
ENSMUSG00000019102	Aldh3a1	Heart	Hgla	NS	0.674227	0.533	0	0	0	3	0	0
ENSMUSG00000019102	Aldh3a1	Liver	Fdam	NS	0.956908	0.088	0	0	0	7	0	0
ENSMUSG00000019102	Aldh3a1	Liver	MR	NS	0.271919	0.703	0	0	0	7	0	0
ENSMUSG00000019124	Scrn1	Liver	Fdam	NS	0.914893	0.738	2	0	1	2	0	0
ENSMUSG00000019124	Scrn1	Liver	Hgla	NS	2.04477	0.4	2	0	0	2	0	0
ENSMUSG00000019124	Scrn1	Liver	MR	NS	1.88026	0.236	2	0	0	2	0	0
ENSMUSG00000019132	BC005537	Heart	Fdam	NS	-0.822614	0.203	1	0	0	0	0	0
ENSMUSG00000019132	BC005537	Heart	Hgla	NS	-0.0638348	0.924	1	0	0	0	0	0
ENSMUSG00000019132	BC005537	Heart	MR	NS	-0.548673	0.224	1	0	0	0	0	0
ENSMUSG00000019132	BC005537	Liver	Fdam	NS	-0.617662	0.16	2	0	1	1	0	0
ENSMUSG00000019132	BC005537	Liver	Hgla	NS	0.582224	0.212	2	0	0	1	0	0
ENSMUSG00000019132	BC005537	Liver	MR	NS	-0.015029	0.969	2	0	0	1	0	1
ENSMUSG00000019139	Isyna1	Heart	Fdam	NS	-0.841615	0.402	1	0	0	3	0	1
ENSMUSG00000019139	Isyna1	Heart	Hgla	NS	-0.645336	0.529	1	0	0	3	0	0
ENSMUSG00000019139	Isyna1	Heart	MR	NS	-1.1601	0.052	1	0	0	3	0	1
ENSMUSG00000019139	Isyna1	Liver	Fdam	NS	-1.32386	0.149	1	0	0	5	0	0
ENSMUSG00000019139	Isyna1	Liver	Hgla	NS	0.806453	0.347	1	0	0	5	0	1
ENSMUSG00000019139	Isyna1	Liver	MR	NS	-0.185882	0.835	1	0	0	5	0	0
ENSMUSG00000019143	Hars2	Heart	Hgla	NS	0.755472	0.488	0	0	0	1	0	0
ENSMUSG00000019143	Hars2	Heart	MR	NS	1.18602	0.066	0	0	0	1	0	0
ENSMUSG00000019143	Hars2	Liver	Fdam	NS	-0.349038	0.707	3	0	0	1	0	0
ENSMUSG00000019143	Hars2	Liver	Hgla	NS	1.05289	0.126	3	0	0	1	0	0
ENSMUSG00000019143	Hars2	Liver	MR	NS	0.503044	0.503	3	0	0	1	0	0
ENSMUSG00000019146	Cacng2	Heart	Fdam	NS	-0.672819	0.556	0	0	0	0	0	0
ENSMUSG00000019146	Cacng2	Heart	Hgla	NS	-0.137819	0.917	0	0	0	0	0	0
ENSMUSG00000019146	Cacng2	Heart	MR	NS	-0.51862	0.526	0	0	0	0	0	0
ENSMUSG00000019146	Cacng2	Liver	Fdam	NS	-0.0306349	0.937	0	0	0	0	0	0
ENSMUSG00000019146	Cacng2	Liver	Hgla	NS	-0.175825	0.625	0	0	0	0	0	0
ENSMUSG00000019146	Cacng2	Liver	MR	NS	-0.152606	0.606	0	0	0	0	0	0
ENSMUSG00000019158	Tmem160	Heart	Hgla	NS	0.487218	0.86	3	1	0	4	0	0
ENSMUSG00000019158	Tmem160	Heart	MR	NS	-2.20846	0.263	3	0	0	4	0	0
ENSMUSG00000019158	Tmem160	Liver	Fdam	DOWN	-2.65851	0.02	1	0	0	4	0	0
ENSMUSG00000019158	Tmem160	Liver	Hgla	NS	0.502225	0.813	1	0	0	4	0	0
ENSMUSG00000019173	Rab5c	Heart	Fdam	NS	-0.096222	0.92	0	0	0	1	0	0
ENSMUSG00000019173	Rab5c	Heart	Hgla	NS	-1.11078	0.071	0	0	0	1	0	0
ENSMUSG00000019173	Rab5c	Heart	MR	NS	-0.897616	0.138	0	0	0	1	0	0
ENSMUSG00000019173	Rab5c	Liver	Fdam	NS	0.475134	0.706	1	0	0	0	0	0
ENSMUSG00000019173	Rab5c	Liver	Hgla	DOWN	-1.57336	0.001	1	0	0	0	0	0
ENSMUSG00000019173	Rab5c	Liver	MR	NS	-0.825439	0.391	1	0	0	0	0	0
ENSMUSG00000019178	Styxl1	Heart	Fdam	NS	0.428661	0.874	0	0	0	0	0	0
ENSMUSG00000019178	Styxl1	Heart	Hgla	NS	2.77738	0.135	0	0	0	0	0	0
ENSMUSG00000019178	Styxl1	Heart	MR	NS	2.40206	0.152	0	0	0	0	0	0
ENSMUSG00000019178	Styxl1	Liver	Fdam	NS	-0.0893756	0.979	1	0	0	0	0	0
ENSMUSG00000019178	Styxl1	Liver	Hgla	UP	3.63534	0.036	1	0	0	0	0	0
ENSMUSG00000019178	Styxl1	Liver	MR	NS	2.67132	0.191	1	1	0	0	0	0
ENSMUSG00000019179	Mdh2	Heart	Fdam	NS	0.158592	0.521	1	0	1	4	0	0
ENSMUSG00000019179	Mdh2	Heart	MR	NS	-0.128401	0.529	1	0	1	4	0	0
ENSMUSG00000019179	Mdh2	Liver	Fdam	UP	1.04647	0.03	1	0	0	0	0	0
ENSMUSG00000019179	Mdh2	Liver	Hgla	NS	-0.0871977	0.924	1	0	0	0	0	0
ENSMUSG00000019179	Mdh2	Liver	MR	NS	0.714946	0.232	1	1	0	0	0	0
ENSMUSG00000019188	H13	Heart	Fdam	NS	-0.273286	0.441	1	0	0	0	0	0
ENSMUSG00000019188	H13	Heart	Hgla	NS	0.428521	0.107	1	0	0	0	0	0
ENSMUSG00000019188	H13	Heart	MR	NS	0.11514	0.698	1	0	1	0	0	0
ENSMUSG00000019188	H13	Liver	Fdam	NS	-0.183639	0.765	1	0	0	0	0	0
ENSMUSG00000019188	H13	Liver	Hgla	NS	-0.226092	0.696	1	0	0	0	0	0
ENSMUSG00000019188	H13	Liver	MR	NS	-0.25593	0.535	1	0	1	0	0	0
ENSMUSG00000019189	Rnf145	Heart	Fdam	NS	-1.34859	0.144	0	0	0	0	0	0
ENSMUSG00000019189	Rnf145	Heart	Hgla	NS	1.19769	0.239	0	0	0	0	0	0
ENSMUSG00000019189	Rnf145	Heart	MR	NS	-0.112083	0.91	0	0	0	0	0	0
ENSMUSG00000019189	Rnf145	Liver	Fdam	NS	-0.829025	0.143	0	0	0	0	0	0
ENSMUSG00000019189	Rnf145	Liver	Hgla	NS	0.570282	0.307	0	0	0	0	0	0
ENSMUSG00000019189	Rnf145	Liver	MR	NS	-0.101343	0.86	0	0	0	0	0	0
ENSMUSG00000019194	Scn1b	Heart	Fdam	NS	1.72247	0.331	2	0	0	4	0	0
ENSMUSG00000019194	Scn1b	Heart	Hgla	NS	1.10011	0.546	2	0	0	4	0	0
ENSMUSG00000019194	Scn1b	Heart	MR	UP	2.27879	0.001	2	0	0	4	0	0
ENSMUSG00000019194	Scn1b	Liver	Fdam	NS	0.631825	0.764	2	0	0	3	0	1
ENSMUSG00000019210	Atp6v1e1	Heart	Fdam	NS	-0.117049	0.491	0	0	0	0	0	0
ENSMUSG00000019210	Atp6v1e1	Heart	Hgla	NS	-0.141138	0.377	0	0	0	0	0	0
ENSMUSG00000019210	Atp6v1e1	Heart	MR	NS	-2.68146	0.115	0	0	0	0	0	0
ENSMUSG00000019210	Atp6v1e1	Liver	Fdam	NS	-0.753925	0.222	0	0	0	0	0	0
ENSMUSG00000019210	Atp6v1e1	Liver	Hgla	NS	0.78078	0.294	0	0	0	0	0	0
ENSMUSG00000019210	Atp6v1e1	Liver	MR	NS	-0.047635	0.937	0	0	0	0	0	0
ENSMUSG00000019214	Chtf18	Heart	Fdam	NS	-1.21591	0.35	1	0	0	0	0	0
ENSMUSG00000019214	Chtf18	Heart	Hgla	NS	-0.859058	0.529	1	0	0	0	0	0
ENSMUSG00000019214	Chtf18	Heart	MR	DOWN	-2.45264	0.014	1	0	0	0	0	0
ENSMUSG00000019214	Chtf18	Liver	Fdam	NS	-0.27826	0.805	0	0	0	0	0	0
ENSMUSG00000019214	Chtf18	Liver	Hgla	NS	-1.25208	0.13	0	0	0	0	0	0
ENSMUSG00000019214	Chtf18	Liver	MR	NS	-1.19456	0.081	0	0	0	0	0	0
ENSMUSG00000019230	Lhx9	Heart	Fdam	NS	0.600075	0.77	1	0	0	0	0	0
ENSMUSG00000019230	Lhx9	Heart	Hgla	NS	2.20858	0.139	1	0	0	0	0	0
ENSMUSG00000019230	Lhx9	Heart	MR	NS	2.10128	0.06	1	0	0	0	0	0
ENSMUSG00000019230	Lhx9	Liver	Hgla	NS	0.636677	0.404	0	0	0	2	0	0
ENSMUSG00000019230	Lhx9	Liver	MR	NS	0.923122	0.118	0	0	0	2	0	0
ENSMUSG00000019232	Etnppl	Heart	Fdam	NS	0.428362	0.51	0	0	0	1	0	0
ENSMUSG00000019232	Etnppl	Heart	Hgla	NS	0.0602564	0.924	0	0	0	1	0	0
ENSMUSG00000019232	Etnppl	Heart	MR	NS	0.325006	0.504	0	0	0	1	0	0
ENSMUSG00000019232	Etnppl	Liver	MR	NS	-0.316959	0.788	0	0	0	9	0	1
ENSMUSG00000019235	Rps6kl1	Heart	Fdam	NS	-1.92443	0.6	2	0	1	11	0	1
ENSMUSG00000019235	Rps6kl1	Heart	Hgla	NS	-1.92194	0.593	2	0	0	11	0	0
ENSMUSG00000019235	Rps6kl1	Liver	Fdam	NS	-1.8299	0.345	1	0	0	5	0	0
ENSMUSG00000019235	Rps6kl1	Liver	MR	NS	-1.20168	0.509	1	0	0	5	0	0
ENSMUSG00000019254	Ppp1r12c	Heart	Fdam	NS	0.630273	0.422	2	0	0	1	0	0
ENSMUSG00000019254	Ppp1r12c	Heart	Hgla	DOWN	-1.03949	0.043	2	0	0	1	0	0
ENSMUSG00000019254	Ppp1r12c	Heart	MR	NS	-0.285885	0.673	2	0	0	1	0	0
ENSMUSG00000019254	Ppp1r12c	Liver	Fdam	NS	-0.123282	0.863	2	0	0	0	0	0
ENSMUSG00000019254	Ppp1r12c	Liver	Hgla	NS	-0.4988	0.406	2	2	0	0	0	0
ENSMUSG00000019254	Ppp1r12c	Liver	MR	NS	-0.385561	0.37	2	2	0	0	0	0
ENSMUSG00000019256	Ahr	Heart	Hgla	NS	0.53557	0.35	0	0	0	6	0	1
ENSMUSG00000019256	Ahr	Liver	MR	NS	0.281122	0.606	1	0	0	18	0	4
ENSMUSG00000019278	Dpep1	Heart	Fdam	NS	-1.02329	0.806	0	0	0	1	0	0
ENSMUSG00000019278	Dpep1	Heart	MR	NS	-3.97236	0.095	0	0	0	1	0	0
ENSMUSG00000019278	Dpep1	Liver	Fdam	NS	0.399527	0.861	0	0	0	0	0	0
ENSMUSG00000019278	Dpep1	Liver	Hgla	NS	2.00326	0.29	0	0	0	0	0	0
ENSMUSG00000019278	Dpep1	Liver	MR	NS	1.81391	0.265	0	0	0	0	0	0
ENSMUSG00000019295	Tmem129	Heart	Fdam	NS	0.0693756	0.899	0	0	0	0	0	0
ENSMUSG00000019295	Tmem129	Heart	Hgla	NS	-0.273148	0.598	0	0	0	0	0	0
ENSMUSG00000019295	Tmem129	Heart	MR	NS	-0.151447	0.725	0	0	0	0	0	0
ENSMUSG00000019295	Tmem129	Liver	Fdam	NS	0.969937	0.053	0	0	0	1	0	0
ENSMUSG00000019297	Nop9	Heart	Fdam	NS	0.249767	0.355	0	0	0	0	0	0
ENSMUSG00000019297	Nop9	Heart	Hgla	NS	0.183253	0.523	0	0	0	0	0	0
ENSMUSG00000019297	Nop9	Heart	MR	UP	1.56079	0.021	0	0	0	0	0	0
ENSMUSG00000019297	Nop9	Liver	Fdam	NS	0.520432	0.284	0	0	0	0	0	0
ENSMUSG00000019297	Nop9	Liver	Hgla	NS	0.223463	0.681	0	0	0	0	0	0
ENSMUSG00000019297	Nop9	Liver	MR	NS	0.557152	0.131	0	0	0	0	0	0
ENSMUSG00000019302	Atp6v0a1	Heart	Fdam	NS	1.37103	0.246	1	0	0	1	0	0
ENSMUSG00000019302	Atp6v0a1	Liver	Hgla	NS	-0.186702	0.498	1	0	0	3	0	0
ENSMUSG00000019302	Atp6v0a1	Liver	MR	NS	0.119038	0.648	1	0	0	3	0	0
ENSMUSG00000019303	Psmc3ip	Heart	Fdam	NS	46.1711	0.435	1	0	0	0	0	0
ENSMUSG00000019303	Psmc3ip	Heart	Hgla	NS	-0.124654	0.651	1	0	0	0	0	0
ENSMUSG00000019303	Psmc3ip	Heart	MR	NS	0.07367	0.737	1	0	0	0	0	0
ENSMUSG00000019303	Psmc3ip	Liver	Fdam	NS	1.233	0.222	2	1	0	0	0	0
ENSMUSG00000019303	Psmc3ip	Liver	Hgla	NS	-0.406494	0.785	2	0	0	0	0	0
ENSMUSG00000019303	Psmc3ip	Liver	MR	NS	0.648054	0.532	2	1	0	0	0	0
ENSMUSG00000019312	Grb7	Heart	Fdam	NS	0.49242	0.572	1	1	0	2	0	0
ENSMUSG00000019312	Grb7	Heart	Hgla	NS	-0.375633	0.73	1	0	0	2	0	0
ENSMUSG00000019312	Grb7	Heart	MR	NS	0.14074	0.85	1	1	0	2	0	0
ENSMUSG00000019312	Grb7	Liver	Fdam	NS	-1.7192	0.398	1	0	0	3	0	0
ENSMUSG00000019320	Noxo1	Heart	Fdam	NS	-0.0249218	0.99	0	0	0	0	0	0
ENSMUSG00000019320	Noxo1	Heart	Hgla	NS	1.72214	0.32	0	0	0	0	0	0
ENSMUSG00000019320	Noxo1	Heart	MR	NS	1.26016	0.406	0	0	0	0	0	0
ENSMUSG00000019320	Noxo1	Liver	Fdam	NS	2.36638	0.212	1	0	0	0	0	0
ENSMUSG00000019320	Noxo1	Liver	Hgla	NS	-0.471395	0.849	1	0	0	0	0	0
ENSMUSG00000019320	Noxo1	Liver	MR	NS	1.41765	0.471	1	0	0	0	0	0
ENSMUSG00000019326	Aoc3	Heart	Fdam	NS	-1.19899	0.556	0	0	0	0	0	0
ENSMUSG00000019326	Aoc3	Heart	Hgla	NS	1.10719	0.49	0	0	0	0	0	0
ENSMUSG00000019326	Aoc3	Heart	MR	NS	0.140301	0.924	0	0	0	0	0	0
ENSMUSG00000019326	Aoc3	Liver	Fdam	NS	0.0121313	0.998	1	0	0	0	0	0
ENSMUSG00000019326	Aoc3	Liver	Hgla	NS	1.72623	0.699	1	0	0	0	0	0
ENSMUSG00000019326	Aoc3	Liver	MR	NS	1.22003	0.754	1	0	0	0	0	0
ENSMUSG00000019338	Zfp687	Heart	Fdam	NS	0.0896331	0.836	0	0	0	1	0	0
ENSMUSG00000019338	Zfp687	Heart	Hgla	NS	-0.0126324	0.977	0	0	0	1	0	0
ENSMUSG00000019338	Zfp687	Heart	MR	NS	0.0575991	0.862	0	0	0	1	0	0
ENSMUSG00000019338	Zfp687	Liver	Fdam	NS	-0.0238992	0.975	0	0	0	3	0	0
ENSMUSG00000019338	Zfp687	Liver	MR	NS	-0.419778	0.38	0	0	0	3	0	0
ENSMUSG00000019359	Gdpd2	Heart	Hgla	NS	-0.483069	0.635	0	0	0	3	0	0
ENSMUSG00000019359	Gdpd2	Heart	MR	NS	0.575923	0.493	0	0	0	3	0	0
ENSMUSG00000019359	Gdpd2	Liver	Fdam	NS	0.149239	0.547	0	0	0	0	0	0
ENSMUSG00000019359	Gdpd2	Liver	Hgla	NS	-0.10898	0.665	0	0	0	0	0	0
ENSMUSG00000019359	Gdpd2	Liver	MR	NS	0.0181813	0.921	0	0	0	0	0	0
ENSMUSG00000019362	D8Ertd738e	Heart	Fdam	NS	0.245894	0.453	0	0	0	0	0	0
ENSMUSG00000019362	D8Ertd738e	Heart	Hgla	NS	0.253366	0.436	0	0	0	0	0	0
ENSMUSG00000019362	D8Ertd738e	Heart	MR	NS	0.370141	0.111	0	0	0	0	0	0
ENSMUSG00000019362	D8Ertd738e	Liver	Fdam	NS	0.717922	0.449	1	0	0	0	0	0
ENSMUSG00000019362	D8Ertd738e	Liver	Hgla	NS	0.342031	0.724	1	0	0	0	0	0
ENSMUSG00000019362	D8Ertd738e	Liver	MR	NS	0.800546	0.297	1	0	0	0	0	0
ENSMUSG00000019368	Sec14l4	Heart	Fdam	NS	-0.0522854	0.976	0	0	0	0	0	0
ENSMUSG00000019368	Sec14l4	Heart	Hgla	NS	1.17738	0.36	0	0	0	0	0	0
ENSMUSG00000019368	Sec14l4	Heart	MR	NS	0.720207	0.445	0	0	0	0	0	0
ENSMUSG00000019368	Sec14l4	Liver	Hgla	NS	1.45503	0.306	2	0	0	5	0	0
ENSMUSG00000019370	Calm3	Heart	Fdam	NS	1.12239	0.401	1	0	0	3	0	0
ENSMUSG00000019370	Calm3	Heart	Hgla	DOWN	-1.7484	0.049	1	0	0	3	0	0
ENSMUSG00000019370	Calm3	Heart	MR	NS	-0.433224	0.702	1	0	0	3	0	0
ENSMUSG00000019370	Calm3	Liver	Fdam	NS	0.91768	0.055	1	0	0	1	0	1
ENSMUSG00000019370	Calm3	Liver	Hgla	NS	-0.493245	0.406	1	0	0	1	0	0
ENSMUSG00000019370	Calm3	Liver	MR	NS	0.232267	0.693	1	0	0	1	0	0
ENSMUSG00000019373	Cops3	Heart	Fdam	NS	-0.0961277	0.794	0	0	0	1	0	0
ENSMUSG00000019373	Cops3	Heart	Hgla	NS	-0.40222	0.15	0	0	0	1	0	0
ENSMUSG00000019373	Cops3	Heart	MR	NS	-0.372371	0.098	0	0	0	1	0	0
ENSMUSG00000019373	Cops3	Liver	Fdam	NS	-0.392118	0.607	0	0	0	1	0	0
ENSMUSG00000019373	Cops3	Liver	Hgla	NS	-0.500292	0.487	0	0	0	1	0	0
ENSMUSG00000019373	Cops3	Liver	MR	NS	-0.585062	0.197	0	0	0	1	0	0
ENSMUSG00000019428	Fkbp8	Heart	Fdam	NS	-0.5461	0.356	0	0	0	0	0	0
ENSMUSG00000019428	Fkbp8	Heart	Hgla	NS	-0.395711	0.528	0	0	0	0	0	0
ENSMUSG00000019428	Fkbp8	Heart	MR	DOWN	-1.01806	0.008	0	0	0	0	0	0
ENSMUSG00000019428	Fkbp8	Liver	Fdam	NS	-0.95407	0.222	0	0	0	0	0	0
ENSMUSG00000019428	Fkbp8	Liver	Hgla	NS	0.351885	0.751	0	0	0	0	0	0
ENSMUSG00000019428	Fkbp8	Liver	MR	NS	-0.476878	0.547	0	0	0	0	0	0
ENSMUSG00000019432	Ddx39b	Heart	Fdam	NS	-0.279238	0.708	1	1	0	1	0	0
ENSMUSG00000019432	Ddx39b	Heart	MR	NS	0.536319	0.361	1	1	0	1	0	0
ENSMUSG00000019432	Ddx39b	Liver	Fdam	NS	0.23081	0.573	0	0	0	0	0	0
ENSMUSG00000019432	Ddx39b	Liver	Hgla	NS	0.328803	0.333	0	0	0	0	0	0
ENSMUSG00000019432	Ddx39b	Liver	MR	NS	0.423443	0.08	0	0	0	0	0	0
ENSMUSG00000019433	Gipc1	Heart	Fdam	NS	-0.518293	0.555	2	0	0	2	0	1
ENSMUSG00000019433	Gipc1	Heart	Hgla	NS	1.0691	0.094	2	0	1	2	0	0
ENSMUSG00000019433	Gipc1	Heart	MR	NS	0.411454	0.574	2	0	0	2	0	1
ENSMUSG00000019433	Gipc1	Liver	Fdam	NS	0.051475	0.923	1	0	0	2	0	0
ENSMUSG00000019433	Gipc1	Liver	Hgla	NS	0.553798	0.211	1	0	0	2	0	0
ENSMUSG00000019433	Gipc1	Liver	MR	NS	0.387974	0.233	1	0	0	2	0	0
ENSMUSG00000019437	Tlcd1	Heart	Fdam	NS	-0.197578	0.753	0	0	0	0	0	0
ENSMUSG00000019437	Tlcd1	Heart	Hgla	NS	-0.279289	0.649	0	0	0	0	0	0
ENSMUSG00000019437	Tlcd1	Heart	MR	NS	-0.294185	0.469	0	0	0	0	0	0
ENSMUSG00000019437	Tlcd1	Liver	Fdam	NS	0.660804	0.825	0	0	0	2	0	1
ENSMUSG00000019437	Tlcd1	Liver	MR	NS	1.18293	0.643	0	0	0	2	0	0
ENSMUSG00000019461	Plscr3	Heart	Fdam	NS	0.376412	0.539	3	0	1	3	0	0
ENSMUSG00000019461	Plscr3	Heart	Hgla	NS	-0.122528	0.847	3	0	0	3	0	0
ENSMUSG00000019461	Plscr3	Heart	MR	NS	0.186722	0.716	3	0	1	3	0	1
ENSMUSG00000019461	Plscr3	Liver	Fdam	NS	1.6171	0.216	1	0	0	0	0	0
ENSMUSG00000019461	Plscr3	Liver	Hgla	NS	0.474478	0.767	1	0	0	0	0	0
ENSMUSG00000019461	Plscr3	Liver	MR	NS	1.56755	0.14	1	0	0	0	0	0
ENSMUSG00000019464	Ptger1	Heart	Fdam	NS	-2.10553	0.238	1	0	0	3	0	1
ENSMUSG00000019464	Ptger1	Heart	Hgla	NS	2.33694	0.136	1	0	1	3	0	0
ENSMUSG00000019464	Ptger1	Heart	MR	NS	0.172641	0.928	1	0	0	3	0	2
ENSMUSG00000019464	Ptger1	Liver	Fdam	NS	-1.08021	0.476	1	0	1	1	0	0
ENSMUSG00000019464	Ptger1	Liver	Hgla	NS	0.0218284	0.994	1	0	0	1	0	0
ENSMUSG00000019464	Ptger1	Liver	MR	NS	-0.789182	0.555	1	0	0	1	0	0
ENSMUSG00000019467	Arhgef25	Heart	Fdam	NS	-0.336798	0.554	1	0	0	2	0	1
ENSMUSG00000019467	Arhgef25	Heart	Hgla	NS	-0.0445579	0.944	1	0	0	2	0	0
ENSMUSG00000019467	Arhgef25	Heart	MR	NS	-0.285188	0.552	1	0	0	2	0	0
ENSMUSG00000019467	Arhgef25	Liver	Fdam	NS	-0.663991	0.083	0	0	0	0	0	0
ENSMUSG00000019467	Arhgef25	Liver	Hgla	NS	0.119982	0.824	0	0	0	0	0	0
ENSMUSG00000019467	Arhgef25	Liver	MR	NS	-0.373413	0.38	0	0	0	0	0	0
ENSMUSG00000019470	Xab2	Heart	Fdam	NS	0.418737	0.474	1	0	0	3	0	0
ENSMUSG00000019470	Xab2	Heart	Hgla	NS	-0.516248	0.504	1	0	0	3	0	0
ENSMUSG00000019470	Xab2	Heart	MR	NS	0.0149938	0.978	1	0	0	3	0	0
ENSMUSG00000019470	Xab2	Liver	Fdam	NS	-0.0948203	0.612	1	0	0	1	0	0
ENSMUSG00000019470	Xab2	Liver	MR	NS	-0.162707	0.197	1	0	0	1	0	0
ENSMUSG00000019471	Cdc37	Heart	Fdam	NS	0.159936	0.552	3	0	0	1	0	0
ENSMUSG00000019471	Cdc37	Heart	Hgla	NS	-0.323071	0.138	3	2	0	1	0	0
ENSMUSG00000019471	Cdc37	Heart	MR	NS	-0.118734	0.586	3	1	0	1	0	0
ENSMUSG00000019471	Cdc37	Liver	Fdam	NS	-0.20834	0.425	2	0	0	0	0	0
ENSMUSG00000019471	Cdc37	Liver	Hgla	NS	0.178617	0.508	2	0	0	0	0	0
ENSMUSG00000019471	Cdc37	Liver	MR	NS	-0.00647097	0.968	2	0	0	0	0	0
ENSMUSG00000019478	Rab4a	Heart	Fdam	NS	0.447869	0.77	0	0	0	9	0	0
ENSMUSG00000019478	Rab4a	Liver	Hgla	NS	-0.796665	0.158	0	0	0	4	0	0
ENSMUSG00000019478	Rab4a	Liver	MR	NS	-0.753259	0.09	0	0	0	4	0	1
ENSMUSG00000019487	Trip10	Heart	Fdam	NS	-0.290581	0.433	0	0	0	3	0	0
ENSMUSG00000019487	Trip10	Heart	Hgla	NS	0.33427	0.228	0	0	0	3	0	0
ENSMUSG00000019487	Trip10	Heart	MR	NS	0.0573699	0.824	0	0	0	3	0	0
ENSMUSG00000019487	Trip10	Liver	Fdam	NS	0.466377	0.238	0	0	0	1	0	0
ENSMUSG00000019487	Trip10	Liver	MR	NS	0.0145402	0.961	0	0	0	1	0	0
ENSMUSG00000019494	Cops6	Heart	Fdam	NS	0.220179	0.441	1	0	0	0	0	0
ENSMUSG00000019494	Cops6	Heart	Hgla	NS	-0.0824953	0.764	1	0	0	0	0	0
ENSMUSG00000019494	Cops6	Heart	MR	NS	0.0966886	0.681	1	0	0	0	0	0
ENSMUSG00000019494	Cops6	Liver	Fdam	NS	0.082301	0.638	1	0	0	0	0	0
ENSMUSG00000019494	Cops6	Liver	Hgla	NS	-2.78078	0.205	1	0	0	0	0	0
ENSMUSG00000019494	Cops6	Liver	MR	NS	-0.0987987	0.471	1	0	1	0	0	0
ENSMUSG00000019505	Ubb	Heart	Fdam	NS	0.225358	0.671	0	0	0	0	0	0
ENSMUSG00000019505	Ubb	Heart	Hgla	NS	0.552606	0.213	0	0	0	0	0	0
ENSMUSG00000019505	Ubb	Heart	MR	NS	0.570474	0.09	0	0	0	0	0	0
ENSMUSG00000019505	Ubb	Liver	Fdam	NS	0.742653	0.304	0	0	0	0	0	0
ENSMUSG00000019505	Ubb	Liver	Hgla	NS	0.478934	0.541	0	0	0	0	0	0
ENSMUSG00000019505	Ubb	Liver	MR	UP	1.3249	0.016	0	0	0	0	0	0
ENSMUSG00000019518	Ap4m1	Heart	Fdam	NS	0.884993	0.503	1	0	0	0	0	0
ENSMUSG00000019518	Ap4m1	Heart	Hgla	DOWN	-1.75881	0.012	1	0	0	0	0	0
ENSMUSG00000019518	Ap4m1	Heart	MR	NS	-0.658059	0.546	1	0	1	0	0	0
ENSMUSG00000019518	Ap4m1	Liver	Fdam	NS	0.303932	0.785	1	0	0	0	0	0
ENSMUSG00000019518	Ap4m1	Liver	Hgla	NS	-1.4707	0.115	1	0	0	0	0	0
ENSMUSG00000019518	Ap4m1	Liver	MR	NS	-0.731152	0.404	1	0	0	0	0	0
ENSMUSG00000019528	Gyg	Heart	Fdam	NS	0.164028	0.693	1	0	0	8	0	0
ENSMUSG00000019528	Gyg	Heart	Hgla	NS	-0.211225	0.662	1	0	0	8	0	0
ENSMUSG00000019528	Gyg	Liver	Fdam	NS	0.673507	0.449	1	0	0	0	0	0
ENSMUSG00000019528	Gyg	Liver	Hgla	NS	-0.844247	0.459	1	0	0	0	0	0
ENSMUSG00000019528	Gyg	Liver	MR	NS	0.0166605	0.982	1	0	1	0	0	0
ENSMUSG00000019539	Rcn3	Heart	Fdam	NS	-1.30415	0.481	2	0	0	0	0	0
ENSMUSG00000019539	Rcn3	Heart	Hgla	NS	-0.76359	0.681	2	0	0	0	0	0
ENSMUSG00000019539	Rcn3	Heart	MR	NS	-1.56881	0.264	2	0	0	0	0	0
ENSMUSG00000019539	Rcn3	Liver	Fdam	NS	-0.718974	0.506	0	0	0	3	0	0
ENSMUSG00000019539	Rcn3	Liver	Hgla	NS	-0.897525	0.348	0	0	0	3	0	0
ENSMUSG00000019539	Rcn3	Liver	MR	DOWN	-1.22405	0.024	0	0	0	3	0	1
ENSMUSG00000019558	Slc6a8	Heart	Hgla	NS	-1.27519	0.272	1	0	0	5	0	1
ENSMUSG00000019558	Slc6a8	Liver	Fdam	NS	0.52993	0.825	0	0	0	1	0	1
ENSMUSG00000019558	Slc6a8	Liver	Hgla	NS	-1.20969	0.453	0	0	0	1	0	0
ENSMUSG00000019558	Slc6a8	Liver	MR	NS	-0.612995	0.69	0	0	0	1	0	1
ENSMUSG00000019564	Arid3a	Heart	Fdam	NS	0.347444	0.722	0	0	0	0	0	0
ENSMUSG00000019564	Arid3a	Heart	Hgla	NS	1.04347	0.194	0	0	0	0	0	0
ENSMUSG00000019564	Arid3a	Heart	MR	NS	1.03422	0.07	0	0	0	0	0	0
ENSMUSG00000019564	Arid3a	Liver	Fdam	NS	0.354878	0.762	0	0	0	0	0	0
ENSMUSG00000019564	Arid3a	Liver	Hgla	NS	1.18716	0.212	0	0	0	0	0	0
ENSMUSG00000019564	Arid3a	Liver	MR	NS	1.13146	0.112	0	0	0	0	0	0
ENSMUSG00000019577	Pdk4	Heart	MR	DOWN	-2.32168	0.045	0	0	0	5	0	0
ENSMUSG00000019577	Pdk4	Liver	Hgla	NS	2.72656	0.388	1	0	0	14	0	0
ENSMUSG00000019577	Pdk4	Liver	MR	NS	2.32355	0.265	1	0	0	14	0	1
ENSMUSG00000019578	Ubxn6	Heart	Fdam	NS	0.0978852	0.803	0	0	0	0	0	0
ENSMUSG00000019578	Ubxn6	Heart	Hgla	NS	-0.0368176	0.92	0	0	0	0	0	0
ENSMUSG00000019578	Ubxn6	Heart	MR	NS	0.04459	0.89	0	0	0	0	0	0
ENSMUSG00000019578	Ubxn6	Liver	Fdam	NS	-0.568297	0.126	0	0	0	0	0	0
ENSMUSG00000019578	Ubxn6	Liver	Hgla	NS	0.231586	0.649	0	0	0	0	0	0
ENSMUSG00000019578	Ubxn6	Liver	MR	NS	-0.245757	0.561	0	0	0	0	0	0
ENSMUSG00000019590	Cyb561	Heart	Hgla	NS	-1.71593	0.054	1	0	1	7	0	0
ENSMUSG00000019590	Cyb561	Heart	MR	NS	-0.719894	0.526	1	0	0	7	0	0
ENSMUSG00000019590	Cyb561	Liver	Hgla	NS	-2.25443	0.21	0	0	0	2	0	0
ENSMUSG00000019590	Cyb561	Liver	MR	NS	-0.568414	0.784	0	0	0	2	0	0
ENSMUSG00000019647	Sema6a	Heart	MR	NS	0.0512182	0.917	1	0	0	30	0	2
ENSMUSG00000019647	Sema6a	Liver	MR	NS	-1.05684	0.225	3	0	2	11	0	0
ENSMUSG00000019659	Ccdc12	Heart	Fdam	NS	-0.558238	0.073	3	0	0	0	0	0
ENSMUSG00000019659	Ccdc12	Heart	Hgla	NS	0.119723	0.789	3	0	0	0	0	0
ENSMUSG00000019659	Ccdc12	Heart	MR	NS	-0.330367	0.357	3	0	1	0	0	0
ENSMUSG00000019659	Ccdc12	Liver	Fdam	NS	-0.2252	0.413	3	0	0	1	0	0
ENSMUSG00000019659	Ccdc12	Liver	Hgla	NS	-0.0361091	0.877	3	0	0	1	0	0
ENSMUSG00000019659	Ccdc12	Liver	MR	NS	-0.16835	0.415	3	0	0	1	0	0
ENSMUSG00000019689	Fmc1	Heart	Hgla	NS	-0.229234	0.308	0	0	0	1	0	0
ENSMUSG00000019689	Fmc1	Liver	Fdam	NS	0.334913	0.508	1	0	0	0	0	0
ENSMUSG00000019689	Fmc1	Liver	Hgla	NS	-0.363686	0.29	1	0	0	0	0	0
ENSMUSG00000019689	Fmc1	Liver	MR	NS	-0.0908974	0.811	1	0	0	0	0	0
ENSMUSG00000019699	Akt3	Heart	Fdam	NS	-0.335252	0.622	0	0	0	1	0	0
ENSMUSG00000019699	Akt3	Heart	Hgla	NS	0.527862	0.521	0	0	0	1	0	0
ENSMUSG00000019699	Akt3	Heart	MR	NS	0.0803818	0.891	0	0	0	1	0	0
ENSMUSG00000019699	Akt3	Liver	Fdam	NS	-0.44389	0.527	0	0	0	3	0	0
ENSMUSG00000019699	Akt3	Liver	Hgla	UP	0.871741	0.035	0	0	0	3	0	0
ENSMUSG00000019710	Mrpl24	Heart	Hgla	NS	-0.139079	0.693	0	0	0	1	0	0
ENSMUSG00000019710	Mrpl24	Heart	MR	NS	0.261969	0.362	0	0	0	1	0	0
ENSMUSG00000019710	Mrpl24	Liver	Fdam	NS	-0.828383	0.277	2	0	0	0	0	0
ENSMUSG00000019710	Mrpl24	Liver	Hgla	NS	0.861329	0.389	2	0	1	0	0	0
ENSMUSG00000019710	Mrpl24	Liver	MR	NS	-0.0979138	0.901	2	1	0	0	0	0
ENSMUSG00000019715	Gle1	Heart	Fdam	NS	0.396805	0.299	1	0	0	2	0	0
ENSMUSG00000019715	Gle1	Heart	Hgla	NS	0.156294	0.69	1	0	0	2	0	0
ENSMUSG00000019715	Gle1	Heart	MR	NS	0.404094	0.108	1	0	0	2	0	1
ENSMUSG00000019715	Gle1	Liver	Fdam	NS	-0.182878	0.682	1	0	0	2	0	0
ENSMUSG00000019715	Gle1	Liver	MR	NS	0.26133	0.468	1	0	0	2	0	0
ENSMUSG00000019718	L3hypdh	Heart	Fdam	NS	-1.61524	0.314	1	0	0	0	0	0
ENSMUSG00000019718	L3hypdh	Heart	Hgla	NS	-0.688032	0.683	1	0	0	0	0	0
ENSMUSG00000019718	L3hypdh	Heart	MR	NS	-1.73973	0.118	1	0	0	0	0	0
ENSMUSG00000019718	L3hypdh	Liver	Fdam	NS	-2.02846	0.166	0	0	0	0	0	0
ENSMUSG00000019718	L3hypdh	Liver	Hgla	NS	-0.581374	0.759	0	0	0	0	0	0
ENSMUSG00000019718	L3hypdh	Liver	MR	NS	-1.95918	0.106	0	0	0	0	0	0
ENSMUSG00000019726	Lyst	Heart	Fdam	NS	0.670207	0.463	0	0	0	0	0	0
ENSMUSG00000019726	Lyst	Heart	Hgla	NS	-1.31923	0.083	0	0	0	0	0	0
ENSMUSG00000019726	Lyst	Heart	MR	NS	-0.403866	0.596	0	0	0	0	0	0
ENSMUSG00000019726	Lyst	Liver	Fdam	NS	0.128887	0.812	0	0	0	0	0	0
ENSMUSG00000019726	Lyst	Liver	Hgla	NS	-0.608932	0.177	0	0	0	0	0	0
ENSMUSG00000019726	Lyst	Liver	MR	NS	-0.368544	0.376	0	0	0	0	0	0
ENSMUSG00000019731	Slc35e1	Heart	Fdam	NS	-1.54461	0.542	0	0	0	1	0	1
ENSMUSG00000019731	Slc35e1	Heart	Hgla	NS	-0.904729	0.727	0	0	0	1	0	0
ENSMUSG00000019731	Slc35e1	Heart	MR	NS	-1.53303	0.355	0	0	0	1	0	0
ENSMUSG00000019731	Slc35e1	Liver	Fdam	NS	-0.886643	0.69	0	0	0	2	0	0
ENSMUSG00000019731	Slc35e1	Liver	Hgla	NS	-1.58196	0.425	0	0	0	2	0	0
ENSMUSG00000019731	Slc35e1	Liver	MR	NS	-1.58323	0.22	0	0	0	2	0	1
ENSMUSG00000019732	Calr3	Heart	Fdam	NS	0.0611257	0.984	1	0	0	0	0	0
ENSMUSG00000019732	Calr3	Heart	Hgla	DOWN	-3.59929	0.049	1	0	0	0	0	0
ENSMUSG00000019732	Calr3	Heart	MR	NS	-2.65227	0.195	1	0	0	0	0	0
ENSMUSG00000019732	Calr3	Liver	Fdam	NS	0.790919	0.744	1	0	0	1	0	0
ENSMUSG00000019732	Calr3	Liver	Hgla	NS	-2.75904	0.13	1	0	0	1	0	0
ENSMUSG00000019732	Calr3	Liver	MR	NS	-1.48428	0.457	1	0	0	1	0	0
ENSMUSG00000019734	Tmc4	Heart	Hgla	UP	2.85077	0.021	0	0	0	2	0	0
ENSMUSG00000019734	Tmc4	Heart	MR	NS	0.938389	0.605	0	0	0	2	0	0
ENSMUSG00000019734	Tmc4	Liver	Hgla	NS	2.20634	0.163	2	0	0	1	0	0
ENSMUSG00000019734	Tmc4	Liver	MR	NS	0.528995	0.784	2	0	0	1	0	0
ENSMUSG00000019737	Syne4	Heart	Fdam	NS	-1.08454	0.432	0	0	0	0	0	0
ENSMUSG00000019737	Syne4	Heart	Hgla	NS	1.0583	0.435	0	0	0	0	0	0
ENSMUSG00000019737	Syne4	Heart	MR	NS	-0.01736	0.991	0	0	0	0	0	0
ENSMUSG00000019737	Syne4	Liver	Fdam	NS	-1.86253	0.399	0	0	0	1	0	0
ENSMUSG00000019737	Syne4	Liver	Hgla	NS	-1.13196	0.621	0	0	0	1	0	0
ENSMUSG00000019737	Syne4	Liver	MR	NS	-2.05444	0.149	0	0	0	1	0	1
ENSMUSG00000019738	Polr2i	Heart	Fdam	NS	0.188376	0.762	1	0	0	0	0	0
ENSMUSG00000019738	Polr2i	Heart	Hgla	NS	-0.130759	0.861	1	0	0	0	0	0
ENSMUSG00000019738	Polr2i	Heart	MR	NS	0.0591718	0.908	1	0	0	0	0	0
ENSMUSG00000019738	Polr2i	Liver	Fdam	NS	0.477838	0.13	1	0	0	0	0	0
ENSMUSG00000019738	Polr2i	Liver	Hgla	NS	-0.308125	0.297	1	0	0	0	0	0
ENSMUSG00000019738	Polr2i	Liver	MR	NS	0.0570048	0.863	1	0	0	0	0	0
ENSMUSG00000019763	Rmnd1	Heart	Fdam	NS	-0.568157	0.721	0	0	0	0	0	0
ENSMUSG00000019763	Rmnd1	Heart	Hgla	NS	-0.689028	0.659	0	0	0	0	0	0
ENSMUSG00000019763	Rmnd1	Heart	MR	NS	-0.775715	0.445	0	0	0	0	0	0
ENSMUSG00000019763	Rmnd1	Liver	Hgla	NS	-0.330138	0.775	0	0	0	1	0	0
ENSMUSG00000019763	Rmnd1	Liver	MR	NS	-1.16128	0.11	0	0	0	1	0	0
ENSMUSG00000019767	Ccdc170	Heart	Fdam	NS	-1.78733	0.087	0	0	0	1	0	0
ENSMUSG00000019767	Ccdc170	Heart	Hgla	NS	1.47164	0.277	0	0	0	1	0	0
ENSMUSG00000019767	Ccdc170	Heart	MR	NS	-0.26593	0.824	0	0	0	1	0	1
ENSMUSG00000019767	Ccdc170	Liver	Hgla	NS	0.0111324	0.996	0	0	0	3	0	0
ENSMUSG00000019767	Ccdc170	Liver	MR	NS	0.344524	0.765	0	0	0	3	0	0
ENSMUSG00000019768	Esr1	Heart	Fdam	NS	-1.08531	0.572	2	0	0	6	0	1
ENSMUSG00000019768	Esr1	Heart	MR	NS	-1.09263	0.499	2	0	0	6	0	1
ENSMUSG00000019768	Esr1	Liver	Hgla	NS	-2.29359	0.425	4	0	0	11	0	0
ENSMUSG00000019772	Vip	Heart	Fdam	NS	-0.0526075	0.896	0	0	0	0	0	0
ENSMUSG00000019772	Vip	Heart	Hgla	NS	0.350069	0.319	0	0	0	0	0	0
ENSMUSG00000019772	Vip	Heart	MR	NS	0.217918	0.482	0	0	0	0	0	0
ENSMUSG00000019772	Vip	Liver	Fdam	NS	18.2798	0.047	0	0	0	2	0	0
ENSMUSG00000019772	Vip	Liver	Hgla	NS	-0.0928045	0.642	0	0	0	2	0	0
ENSMUSG00000019772	Vip	Liver	MR	NS	0.131292	0.448	0	0	0	2	0	0
ENSMUSG00000019773	Fbxo5	Heart	Fdam	NS	-0.969601	0.528	1	0	0	0	0	0
ENSMUSG00000019773	Fbxo5	Heart	Hgla	NS	-0.672084	0.667	1	0	0	0	0	0
ENSMUSG00000019773	Fbxo5	Heart	MR	NS	-1.04656	0.28	1	0	0	0	0	0
ENSMUSG00000019773	Fbxo5	Liver	Fdam	NS	-0.646141	0.603	1	0	0	1	0	0
ENSMUSG00000019773	Fbxo5	Liver	Hgla	NS	-0.7115	0.532	1	0	0	1	0	0
ENSMUSG00000019773	Fbxo5	Liver	MR	NS	-0.872522	0.225	1	0	0	1	0	0
ENSMUSG00000019775	Rgs17	Heart	Fdam	NS	-1.47094	0.476	0	0	0	1	0	0
ENSMUSG00000019775	Rgs17	Heart	Hgla	NS	-1.35654	0.519	0	0	0	1	0	0
ENSMUSG00000019775	Rgs17	Heart	MR	NS	-2.12708	0.092	0	0	0	1	0	0
ENSMUSG00000019775	Rgs17	Liver	Fdam	NS	-0.707984	0.349	0	0	0	0	0	0
ENSMUSG00000019775	Rgs17	Liver	Hgla	NS	-0.515022	0.495	0	0	0	0	0	0
ENSMUSG00000019775	Rgs17	Liver	MR	NS	-1.36744	0.064	0	0	0	0	0	0
ENSMUSG00000019777	Hdac2	Heart	Fdam	NS	0.456157	0.621	0	0	0	0	0	0
ENSMUSG00000019777	Hdac2	Heart	Hgla	DOWN	-1.21194	0.009	0	0	0	0	0	0
ENSMUSG00000019777	Hdac2	Heart	MR	NS	-0.569393	0.443	0	0	0	0	0	0
ENSMUSG00000019777	Hdac2	Liver	Fdam	NS	0.0299449	0.973	0	0	0	0	0	0
ENSMUSG00000019777	Hdac2	Liver	Hgla	NS	-0.83885	0.087	0	0	0	0	0	0
ENSMUSG00000019777	Hdac2	Liver	MR	NS	-0.60734	0.223	0	0	0	0	0	0
ENSMUSG00000019779	Frk	Heart	Fdam	NS	-0.322126	0.892	1	0	0	1	0	0
ENSMUSG00000019779	Frk	Heart	Hgla	NS	0.818982	0.725	1	1	0	1	0	0
ENSMUSG00000019779	Frk	Heart	MR	NS	0.359562	0.855	1	0	0	1	0	0
ENSMUSG00000019779	Frk	Liver	Fdam	NS	-0.271413	0.822	2	0	0	3	0	0
ENSMUSG00000019779	Frk	Liver	MR	NS	-0.82737	0.379	2	0	0	3	0	0
ENSMUSG00000019782	Rwdd1	Heart	Hgla	NS	-0.493708	0.723	0	0	0	1	0	0
ENSMUSG00000019782	Rwdd1	Liver	Fdam	DOWN	-2.13903	0.03	0	0	0	0	0	0
ENSMUSG00000019782	Rwdd1	Liver	Hgla	NS	0.104581	0.957	0	0	0	0	0	0
ENSMUSG00000019782	Rwdd1	Liver	MR	NS	-1.52787	0.203	0	0	0	0	0	0
ENSMUSG00000019785	Clvs2	Heart	Hgla	NS	2.30761	0.529	1	1	0	3	0	0
ENSMUSG00000019785	Clvs2	Liver	Fdam	NS	0.121749	0.956	0	0	0	0	0	0
ENSMUSG00000019785	Clvs2	Liver	Hgla	NS	-1.646	0.405	0	0	0	0	0	0
ENSMUSG00000019785	Clvs2	Liver	MR	NS	-1.12359	0.535	0	0	0	0	0	0
ENSMUSG00000019787	Trdn	Heart	Fdam	NS	-2.08962	0.181	1	0	0	9	0	1
ENSMUSG00000019787	Trdn	Heart	MR	NS	-1.15735	0.333	1	0	0	9	0	1
ENSMUSG00000019787	Trdn	Liver	Fdam	NS	0.0323892	0.948	0	0	0	0	0	0
ENSMUSG00000019787	Trdn	Liver	Hgla	NS	-0.213993	0.59	0	0	0	0	0	0
ENSMUSG00000019787	Trdn	Liver	MR	NS	-0.145345	0.668	0	0	0	0	0	0
ENSMUSG00000019790	Stxbp5	Heart	Fdam	NS	-0.118913	0.933	1	0	0	5	0	0
ENSMUSG00000019790	Stxbp5	Heart	MR	NS	1.09287	0.246	1	0	0	5	0	0
ENSMUSG00000019790	Stxbp5	Liver	Fdam	NS	-1.00289	0.128	0	0	0	4	0	0
ENSMUSG00000019790	Stxbp5	Liver	MR	NS	-0.137381	0.859	0	0	0	4	0	0
ENSMUSG00000019791	Hint3	Heart	Fdam	NS	0.695145	0.598	0	0	0	0	0	0
ENSMUSG00000019791	Hint3	Heart	Hgla	NS	-0.718606	0.472	0	0	0	0	0	0
ENSMUSG00000019791	Hint3	Heart	MR	NS	-0.139399	0.872	0	0	0	0	0	0
ENSMUSG00000019791	Hint3	Liver	Fdam	NS	0.51904	0.728	0	0	0	0	0	0
ENSMUSG00000019791	Hint3	Liver	Hgla	NS	-1.1697	0.243	0	0	0	0	0	0
ENSMUSG00000019791	Hint3	Liver	MR	NS	-0.55741	0.583	0	0	0	0	0	0
ENSMUSG00000019792	Trmt11	Heart	Fdam	NS	-0.4417	0.662	0	0	0	0	0	0
ENSMUSG00000019792	Trmt11	Heart	Hgla	UP	1.32995	0.009	0	0	0	0	0	0
ENSMUSG00000019792	Trmt11	Heart	MR	NS	0.66343	0.406	0	0	0	0	0	0
ENSMUSG00000019792	Trmt11	Liver	Fdam	NS	-0.383881	0.218	0	0	0	0	0	0
ENSMUSG00000019792	Trmt11	Liver	Hgla	NS	0.371576	0.166	0	0	0	0	0	0
ENSMUSG00000019792	Trmt11	Liver	MR	NS	0.0433265	0.887	0	0	0	0	0	0
ENSMUSG00000019794	Katna1	Heart	Fdam	NS	-0.505702	0.375	1	0	0	0	0	0
ENSMUSG00000019794	Katna1	Heart	Hgla	NS	0.786003	0.136	1	0	0	0	0	0
ENSMUSG00000019794	Katna1	Heart	MR	NS	0.12184	0.794	1	0	0	0	0	0
ENSMUSG00000019794	Katna1	Liver	Fdam	NS	-0.227653	0.612	1	0	0	1	0	0
ENSMUSG00000019794	Katna1	Liver	Hgla	NS	-0.382689	0.304	1	0	0	1	0	0
ENSMUSG00000019794	Katna1	Liver	MR	NS	-0.464962	0.063	1	0	0	1	0	0
ENSMUSG00000019795	Pcmt1	Heart	Hgla	NS	-0.199198	0.319	1	0	0	2	0	0
ENSMUSG00000019795	Pcmt1	Heart	MR	NS	-0.0946549	0.586	1	0	0	2	0	0
ENSMUSG00000019795	Pcmt1	Liver	Fdam	NS	-0.395345	0.357	3	0	0	0	0	0
ENSMUSG00000019795	Pcmt1	Liver	Hgla	NS	-0.159448	0.719	3	0	0	0	0	0
ENSMUSG00000019795	Pcmt1	Liver	MR	NS	-0.361933	0.198	3	0	0	0	0	0
ENSMUSG00000019796	Lrp11	Heart	Fdam	NS	0.489977	0.803	1	0	0	1	0	0
ENSMUSG00000019796	Lrp11	Heart	Hgla	NS	1.19696	0.518	1	0	0	1	0	0
ENSMUSG00000019796	Lrp11	Heart	MR	NS	1.04	0.365	1	0	0	1	0	0
ENSMUSG00000019796	Lrp11	Liver	Fdam	NS	0.294278	0.831	0	0	0	0	0	0
ENSMUSG00000019796	Lrp11	Liver	Hgla	NS	1.48895	0.211	0	0	0	0	0	0
ENSMUSG00000019796	Lrp11	Liver	MR	NS	1.18953	0.175	0	0	0	0	0	0
ENSMUSG00000019797	Mtres1	Heart	Fdam	NS	0.586487	0.173	1	0	0	2	0	0
ENSMUSG00000019797	Mtres1	Heart	Hgla	NS	0.132581	0.805	1	0	0	2	0	0
ENSMUSG00000019797	Mtres1	Heart	MR	NS	0.538124	0.117	1	0	0	2	0	0
ENSMUSG00000019797	Mtres1	Liver	Fdam	NS	-0.87856	0.36	1	0	0	5	0	0
ENSMUSG00000019797	Mtres1	Liver	Hgla	NS	0.514771	0.52	1	1	0	5	0	2
ENSMUSG00000019797	Mtres1	Liver	MR	NS	-0.130046	0.863	1	0	0	5	0	0
ENSMUSG00000019802	Sec63	Heart	Fdam	NS	0.454775	0.102	0	0	0	0	0	0
ENSMUSG00000019802	Sec63	Heart	Hgla	NS	-0.376332	0.266	0	0	0	0	0	0
ENSMUSG00000019802	Sec63	Heart	MR	NS	0.0591442	0.856	0	0	0	0	0	0
ENSMUSG00000019802	Sec63	Liver	Fdam	NS	0.135674	0.787	0	0	0	0	0	0
ENSMUSG00000019802	Sec63	Liver	Hgla	DOWN	-0.775324	0.017	0	0	0	0	0	0
ENSMUSG00000019802	Sec63	Liver	MR	NS	-0.39326	0.298	0	0	0	0	0	0
ENSMUSG00000019803	Nr2e1	Heart	Fdam	NS	0.107496	0.708	0	0	0	0	0	0
ENSMUSG00000019803	Nr2e1	Heart	Hgla	NS	0.297937	0.309	0	0	0	0	0	0
ENSMUSG00000019803	Nr2e1	Heart	MR	NS	21.5386	0.222	0	0	0	0	0	0
ENSMUSG00000019803	Nr2e1	Liver	Fdam	NS	0.765426	0.271	0	0	0	0	0	0
ENSMUSG00000019803	Nr2e1	Liver	Hgla	NS	0.422823	0.582	0	0	0	0	0	0
ENSMUSG00000019803	Nr2e1	Liver	MR	UP	1.1875	0.037	0	0	0	0	0	0
ENSMUSG00000019804	Snx3	Heart	Fdam	NS	-0.481072	0.583	0	0	0	0	0	0
ENSMUSG00000019804	Snx3	Heart	Hgla	NS	0.280652	0.808	0	0	0	0	0	0
ENSMUSG00000019804	Snx3	Heart	MR	NS	-0.199316	0.779	0	0	0	0	0	0
ENSMUSG00000019804	Snx3	Liver	Fdam	NS	-0.762584	0.456	0	0	0	0	0	0
ENSMUSG00000019804	Snx3	Liver	Hgla	NS	0.550525	0.696	0	0	0	0	0	0
ENSMUSG00000019804	Snx3	Liver	MR	NS	-0.26124	0.798	0	0	0	0	0	0
ENSMUSG00000019806	Aig1	Heart	Fdam	NS	-0.758757	0.11	0	0	0	0	0	0
ENSMUSG00000019806	Aig1	Heart	Hgla	NS	0.475662	0.447	0	0	0	0	0	0
ENSMUSG00000019806	Aig1	Heart	MR	NS	-0.213163	0.689	0	0	0	0	0	0
ENSMUSG00000019806	Aig1	Liver	Fdam	NS	-4.24798	0.072	0	0	0	0	0	0
ENSMUSG00000019806	Aig1	Liver	Hgla	NS	2.86977	0.352	0	0	0	0	0	0
ENSMUSG00000019806	Aig1	Liver	MR	NS	-1.03182	0.755	0	0	0	0	0	0
ENSMUSG00000019808	Adat2	Heart	Fdam	NS	-0.327081	0.691	0	0	0	0	0	0
ENSMUSG00000019808	Adat2	Heart	Hgla	NS	1.00733	0.083	0	0	0	0	0	0
ENSMUSG00000019808	Adat2	Heart	MR	NS	0.500409	0.449	0	0	0	0	0	0
ENSMUSG00000019808	Adat2	Liver	Fdam	NS	-1.15026	0.085	0	0	0	0	0	0
ENSMUSG00000019808	Adat2	Liver	Hgla	NS	0.723826	0.404	0	0	0	0	0	0
ENSMUSG00000019808	Adat2	Liver	MR	NS	-0.299242	0.741	0	0	0	0	0	0
ENSMUSG00000019809	Pex3	Heart	Fdam	NS	-0.500087	0.436	0	0	0	0	0	0
ENSMUSG00000019809	Pex3	Heart	Hgla	NS	0.680081	0.15	0	0	0	0	0	0
ENSMUSG00000019809	Pex3	Heart	MR	NS	0.156473	0.753	0	0	0	0	0	0
ENSMUSG00000019809	Pex3	Liver	Fdam	NS	-0.253852	0.727	0	0	0	0	0	0
ENSMUSG00000019809	Pex3	Liver	Hgla	NS	-0.280954	0.681	0	0	0	0	0	0
ENSMUSG00000019809	Pex3	Liver	MR	NS	-0.400918	0.496	0	0	0	0	0	0
ENSMUSG00000019810	Fuca2	Heart	Fdam	NS	-2.18301	0.324	0	0	0	0	0	0
ENSMUSG00000019810	Fuca2	Heart	Hgla	NS	-0.992047	0.668	0	0	0	0	0	0
ENSMUSG00000019810	Fuca2	Heart	MR	NS	-2.34097	0.095	0	0	0	0	0	0
ENSMUSG00000019810	Fuca2	Liver	Fdam	NS	-2.37942	0.213	0	0	0	0	0	0
ENSMUSG00000019810	Fuca2	Liver	Hgla	NS	1.36966	0.547	0	0	0	0	0	0
ENSMUSG00000019810	Fuca2	Liver	MR	NS	-0.766623	0.728	0	0	0	0	0	0
ENSMUSG00000019813	Cep57l1	Heart	Fdam	NS	-0.426782	0.589	0	0	0	0	0	0
ENSMUSG00000019813	Cep57l1	Heart	Hgla	NS	0.157949	0.843	0	0	0	0	0	0
ENSMUSG00000019813	Cep57l1	Heart	MR	NS	-0.19543	0.755	0	0	0	0	0	0
ENSMUSG00000019813	Cep57l1	Liver	Fdam	NS	-1.03776	0.38	0	0	0	0	0	0
ENSMUSG00000019813	Cep57l1	Liver	Hgla	NS	0.535546	0.614	0	0	0	0	0	0
ENSMUSG00000019813	Cep57l1	Liver	MR	NS	-0.240736	0.811	0	0	0	0	0	0
ENSMUSG00000019814	Ltv1	Heart	Fdam	NS	-0.0732639	0.856	0	0	0	0	0	0
ENSMUSG00000019814	Ltv1	Heart	Hgla	UP	0.482485	0.034	0	0	0	0	0	0
ENSMUSG00000019814	Ltv1	Heart	MR	NS	0.29762	0.268	0	0	0	0	0	0
ENSMUSG00000019814	Ltv1	Liver	Fdam	NS	-0.155085	0.521	0	0	0	0	0	0
ENSMUSG00000019814	Ltv1	Liver	Hgla	NS	0.193232	0.404	0	0	0	0	0	0
ENSMUSG00000019814	Ltv1	Liver	MR	NS	0.0331505	0.87	0	0	0	0	0	0
ENSMUSG00000019815	Zc2hc1b	Heart	Fdam	NS	-0.147104	0.894	0	0	0	0	0	0
ENSMUSG00000019815	Zc2hc1b	Heart	Hgla	UP	1.42843	0.03	0	0	0	0	0	0
ENSMUSG00000019815	Zc2hc1b	Heart	MR	NS	0.922368	0.226	0	0	0	0	0	0
ENSMUSG00000019815	Zc2hc1b	Liver	Fdam	NS	-0.276978	0.672	0	0	0	0	0	0
ENSMUSG00000019815	Zc2hc1b	Liver	Hgla	NS	1.53884	0.021	0	0	0	0	0	0
ENSMUSG00000019815	Zc2hc1b	Liver	MR	NS	0.426912	0.401	0	0	0	0	0	0
ENSMUSG00000019820	Utrn	Heart	Fdam	NS	0.755414	0.336	0	0	0	0	0	0
ENSMUSG00000019820	Utrn	Heart	Hgla	NS	0.352962	0.652	0	0	0	0	0	0
ENSMUSG00000019820	Utrn	Heart	MR	NS	0.946539	0.118	0	0	0	0	0	0
ENSMUSG00000019820	Utrn	Liver	Fdam	NS	0.390796	0.495	0	0	0	0	0	0
ENSMUSG00000019820	Utrn	Liver	Hgla	NS	0.46453	0.376	0	0	0	0	0	0
ENSMUSG00000019820	Utrn	Liver	MR	UP	0.642918	0.026	0	0	0	0	0	0
ENSMUSG00000019823	Mical1	Heart	Fdam	NS	-1.11641	0.551	0	0	0	0	0	0
ENSMUSG00000019823	Mical1	Heart	Hgla	NS	0.325666	0.871	0	0	0	0	0	0
ENSMUSG00000019823	Mical1	Heart	MR	NS	-0.588917	0.712	0	0	0	0	0	0
ENSMUSG00000019823	Mical1	Liver	Fdam	NS	0.858149	0.457	0	0	0	0	0	0
ENSMUSG00000019823	Mical1	Liver	Hgla	NS	0.261738	0.842	0	0	0	0	0	0
ENSMUSG00000019823	Mical1	Liver	MR	NS	0.693324	0.381	0	0	0	0	0	0
ENSMUSG00000019826	Zbtb24	Heart	Fdam	NS	-0.229295	0.87	0	0	0	0	0	0
ENSMUSG00000019826	Zbtb24	Heart	Hgla	NS	1.63194	0.052	0	0	0	0	0	0
ENSMUSG00000019826	Zbtb24	Heart	MR	NS	1.04835	0.286	0	0	0	0	0	0
ENSMUSG00000019826	Zbtb24	Liver	Fdam	NS	0.0449769	0.958	0	0	0	0	0	0
ENSMUSG00000019826	Zbtb24	Liver	Hgla	NS	0.825172	0.211	0	0	0	0	0	0
ENSMUSG00000019826	Zbtb24	Liver	MR	NS	0.657498	0.275	0	0	0	0	0	0
ENSMUSG00000019828	Grm1	Heart	Fdam	NS	0.761211	0.907	0	0	0	1	0	0
ENSMUSG00000019828	Grm1	Heart	Hgla	NS	-3.07538	0.522	0	0	0	1	0	0
ENSMUSG00000019828	Grm1	Heart	MR	NS	-1.74704	0.634	0	0	0	1	0	0
ENSMUSG00000019828	Grm1	Liver	Fdam	NS	0.234495	0.843	0	0	0	1	0	0
ENSMUSG00000019828	Grm1	Liver	Hgla	NS	-0.794989	0.321	0	0	0	1	0	0
ENSMUSG00000019828	Grm1	Liver	MR	NS	-0.462684	0.544	0	0	0	1	0	1
ENSMUSG00000019831	Wasf1	Heart	Fdam	NS	0.324317	0.825	0	0	0	0	0	0
ENSMUSG00000019831	Wasf1	Heart	Hgla	NS	1.03272	0.428	0	0	0	0	0	0
ENSMUSG00000019831	Wasf1	Heart	MR	NS	1.01378	0.333	0	0	0	0	0	0
ENSMUSG00000019831	Wasf1	Liver	Fdam	NS	2.11712	0.179	0	0	0	0	0	0
ENSMUSG00000019831	Wasf1	Liver	Hgla	NS	-0.443953	0.831	0	0	0	0	0	0
ENSMUSG00000019831	Wasf1	Liver	MR	NS	1.22849	0.464	0	0	0	0	0	0
ENSMUSG00000019832	Rab32	Heart	Fdam	NS	-0.0459394	0.982	0	0	0	1	0	0
ENSMUSG00000019832	Rab32	Heart	Hgla	UP	2.30403	0.049	0	0	0	1	0	0
ENSMUSG00000019832	Rab32	Heart	MR	NS	1.69262	0.197	0	0	0	1	0	0
ENSMUSG00000019832	Rab32	Liver	MR	UP	1.69384	0.039	1	0	0	9	0	1
ENSMUSG00000019838	Slc16a10	Heart	Hgla	NS	0.663411	0.603	0	0	0	6	0	1
ENSMUSG00000019838	Slc16a10	Heart	MR	NS	-0.328428	0.702	0	0	0	6	0	0
ENSMUSG00000019838	Slc16a10	Liver	Fdam	NS	-2.38188	0.184	0	0	0	5	0	2
ENSMUSG00000019838	Slc16a10	Liver	Hgla	NS	-0.104744	0.968	0	0	0	5	0	0
ENSMUSG00000019838	Slc16a10	Liver	MR	NS	-1.50122	0.275	0	0	0	5	0	0
ENSMUSG00000019841	Rev3l	Heart	Fdam	NS	-0.494395	0.443	0	0	0	0	0	0
ENSMUSG00000019841	Rev3l	Heart	Hgla	NS	0.383762	0.447	0	0	0	0	0	0
ENSMUSG00000019841	Rev3l	Heart	MR	NS	-0.00594876	0.994	0	0	0	0	0	0
ENSMUSG00000019841	Rev3l	Liver	Fdam	NS	-28.4463	0.272	0	0	0	0	0	0
ENSMUSG00000019841	Rev3l	Liver	Hgla	NS	0.121049	0.563	0	0	0	0	0	0
ENSMUSG00000019841	Rev3l	Liver	MR	NS	-0.0631991	0.77	0	0	0	0	0	0
ENSMUSG00000019842	Traf3ip2	Heart	Fdam	NS	-1.39971	0.057	0	0	0	1	0	0
ENSMUSG00000019842	Traf3ip2	Heart	Hgla	NS	0.0609602	0.96	0	0	0	1	0	0
ENSMUSG00000019842	Traf3ip2	Heart	MR	NS	-0.961535	0.205	0	0	0	1	0	0
ENSMUSG00000019842	Traf3ip2	Liver	Fdam	NS	-0.0806631	0.948	0	0	0	1	0	0
ENSMUSG00000019842	Traf3ip2	Liver	Hgla	NS	-1.42509	0.089	0	0	0	1	0	0
ENSMUSG00000019842	Traf3ip2	Liver	MR	NS	-1.12983	0.169	0	0	0	1	0	0
ENSMUSG00000019843	Fyn	Heart	Fdam	NS	-0.840279	0.516	0	0	0	1	0	0
ENSMUSG00000019843	Fyn	Heart	Hgla	NS	-1.12428	0.36	0	0	0	1	0	0
ENSMUSG00000019843	Fyn	Heart	MR	DOWN	-1.4701	0.025	0	0	0	1	0	0
ENSMUSG00000019843	Fyn	Liver	Fdam	NS	0.736202	0.723	0	0	0	1	0	0
ENSMUSG00000019843	Fyn	Liver	Hgla	DOWN	-2.62508	0.001	0	0	0	1	0	0
ENSMUSG00000019843	Fyn	Liver	MR	NS	-1.43168	0.379	0	0	0	1	0	0
ENSMUSG00000019845	Tube1	Heart	Fdam	NS	0.588127	0.75	0	0	0	0	0	0
ENSMUSG00000019845	Tube1	Heart	Hgla	NS	1.90328	0.277	0	0	0	0	0	0
ENSMUSG00000019845	Tube1	Heart	MR	NS	1.68783	0.157	0	0	0	0	0	0
ENSMUSG00000019845	Tube1	Liver	Fdam	NS	-0.00800299	0.992	0	0	0	0	0	0
ENSMUSG00000019845	Tube1	Liver	Hgla	UP	1.33012	0.038	0	0	0	0	0	0
ENSMUSG00000019845	Tube1	Liver	MR	NS	1.01121	0.181	0	0	0	0	0	0
ENSMUSG00000019846	Lama4	Heart	Hgla	NS	-0.818753	0.274	0	0	0	6	0	3
ENSMUSG00000019846	Lama4	Heart	MR	NS	-0.219604	0.708	0	0	0	6	0	0
ENSMUSG00000019846	Lama4	Liver	Fdam	NS	-0.857806	0.59	0	0	0	0	0	0
ENSMUSG00000019846	Lama4	Liver	Hgla	NS	-0.610098	0.693	0	0	0	0	0	0
ENSMUSG00000019846	Lama4	Liver	MR	NS	-0.919845	0.367	0	0	0	0	0	0
ENSMUSG00000019848	Popdc3	Heart	Fdam	NS	1.58249	0.117	0	0	0	17	0	0
ENSMUSG00000019848	Popdc3	Liver	Fdam	NS	-0.373093	0.916	0	0	0	2	0	0
ENSMUSG00000019848	Popdc3	Liver	MR	NS	2.82291	0.224	0	0	0	2	0	1
ENSMUSG00000019849	Prep	Heart	Fdam	NS	0.560251	0.273	1	0	0	6	0	2
ENSMUSG00000019849	Prep	Liver	Fdam	NS	-0.717015	0.36	0	0	0	10	0	0
ENSMUSG00000019849	Prep	Liver	MR	DOWN	-1.00138	0.037	0	0	0	10	0	1
ENSMUSG00000019850	Tnfaip3	Heart	MR	NS	-1.24184	0.251	4	0	0	12	0	1
ENSMUSG00000019850	Tnfaip3	Liver	Fdam	NS	-0.937425	0.316	1	0	0	8	0	1
ENSMUSG00000019851	Perp	Heart	Hgla	NS	-1.0221	0.351	1	1	0	5	0	0
ENSMUSG00000019851	Perp	Heart	MR	NS	0.0649357	0.95	1	0	0	5	0	2
ENSMUSG00000019851	Perp	Liver	Fdam	NS	0.673823	0.465	1	0	0	1	0	1
ENSMUSG00000019851	Perp	Liver	Hgla	NS	-0.453201	0.537	1	0	0	1	0	0
ENSMUSG00000019851	Perp	Liver	MR	NS	0.0581486	0.927	1	0	0	1	0	0
ENSMUSG00000019852	Arfgef3	Heart	Hgla	NS	2.20059	0.435	1	1	0	4	0	0
ENSMUSG00000019852	Arfgef3	Heart	MR	NS	2.98551	0.078	1	0	0	4	0	0
ENSMUSG00000019852	Arfgef3	Liver	MR	NS	-0.133234	0.964	1	0	0	5	0	0
ENSMUSG00000019853	Hebp2	Heart	Fdam	NS	0.150267	0.953	0	0	0	0	0	0
ENSMUSG00000019853	Hebp2	Heart	Hgla	NS	-0.659735	0.744	0	0	0	0	0	0
ENSMUSG00000019853	Hebp2	Heart	MR	NS	-0.378539	0.814	0	0	0	0	0	0
ENSMUSG00000019853	Hebp2	Liver	Fdam	NS	-2.20668	0.529	0	0	0	0	0	0
ENSMUSG00000019853	Hebp2	Liver	Hgla	NS	3.08994	0.209	0	0	0	0	0	0
ENSMUSG00000019853	Hebp2	Liver	MR	NS	0.915721	0.749	0	0	0	0	0	0
ENSMUSG00000019854	Reps1	Heart	Fdam	DOWN	-1.00447	0.038	0	0	0	0	0	0
ENSMUSG00000019854	Reps1	Heart	Hgla	NS	0.333721	0.628	0	0	0	0	0	0
ENSMUSG00000019854	Reps1	Heart	MR	NS	-0.432336	0.449	0	0	0	0	0	0
ENSMUSG00000019854	Reps1	Liver	Fdam	NS	-0.391389	0.241	0	0	0	0	0	0
ENSMUSG00000019854	Reps1	Liver	Hgla	NS	0.097292	0.805	0	0	0	0	0	0
ENSMUSG00000019854	Reps1	Liver	MR	NS	-0.210811	0.531	0	0	0	0	0	0
ENSMUSG00000019856	Fam184a	Heart	Fdam	NS	1.77371	0.221	0	0	0	1	0	0
ENSMUSG00000019856	Fam184a	Heart	Hgla	NS	-0.415154	0.818	0	0	0	1	0	0
ENSMUSG00000019856	Fam184a	Heart	MR	NS	0.918166	0.449	0	0	0	1	0	0
ENSMUSG00000019856	Fam184a	Liver	Fdam	NS	1.59093	0.131	0	0	0	1	0	0
ENSMUSG00000019856	Fam184a	Liver	Hgla	NS	0.211089	0.888	0	0	0	1	0	0
ENSMUSG00000019856	Fam184a	Liver	MR	NS	1.32632	0.177	0	0	0	1	0	0
ENSMUSG00000019863	Qrsl1	Heart	Fdam	NS	-0.472162	0.446	2	0	1	1	0	0
ENSMUSG00000019863	Qrsl1	Heart	Hgla	NS	0.309541	0.534	2	2	0	1	0	0
ENSMUSG00000019863	Qrsl1	Heart	MR	NS	-0.0488743	0.909	2	0	0	1	0	0
ENSMUSG00000019863	Qrsl1	Liver	Fdam	NS	-0.0260637	0.977	2	0	1	2	0	0
ENSMUSG00000019863	Qrsl1	Liver	Hgla	NS	0.286794	0.644	2	0	0	2	0	0
ENSMUSG00000019863	Qrsl1	Liver	MR	NS	0.187644	0.73	2	0	0	2	0	0
ENSMUSG00000019864	Rtn4ip1	Heart	Fdam	NS	-0.132385	0.81	2	0	1	1	0	0
ENSMUSG00000019864	Rtn4ip1	Heart	Hgla	NS	0.32575	0.541	2	2	0	1	0	0
ENSMUSG00000019864	Rtn4ip1	Heart	MR	NS	0.134082	0.75	2	0	0	1	0	0
ENSMUSG00000019864	Rtn4ip1	Liver	Fdam	NS	-0.812808	0.405	2	0	1	3	0	0
ENSMUSG00000019864	Rtn4ip1	Liver	Hgla	NS	-0.290853	0.788	2	0	0	3	0	0
ENSMUSG00000019864	Rtn4ip1	Liver	MR	NS	-0.690712	0.28	2	0	0	3	0	0
ENSMUSG00000019865	Nmbr	Heart	Fdam	NS	-0.389011	0.669	0	0	0	0	0	0
ENSMUSG00000019865	Nmbr	Heart	Hgla	NS	-0.390334	0.667	0	0	0	0	0	0
ENSMUSG00000019865	Nmbr	Heart	MR	NS	-0.481589	0.406	0	0	0	0	0	0
ENSMUSG00000019865	Nmbr	Liver	Fdam	NS	-0.268079	0.457	0	0	0	3	0	0
ENSMUSG00000019865	Nmbr	Liver	MR	NS	0.116926	0.729	0	0	0	3	0	0
ENSMUSG00000019866	Crybg1	Heart	Fdam	NS	-1.11299	0.545	1	0	0	2	0	0
ENSMUSG00000019866	Crybg1	Heart	Hgla	NS	1.91458	0.15	1	1	0	2	0	0
ENSMUSG00000019866	Crybg1	Heart	MR	NS	0.669497	0.642	1	0	0	2	0	0
ENSMUSG00000019866	Crybg1	Liver	Hgla	NS	-0.677819	0.545	1	0	0	9	0	0
ENSMUSG00000019866	Crybg1	Liver	MR	NS	-0.898953	0.322	1	0	0	9	0	0
ENSMUSG00000019867	Gje1	Heart	Fdam	NS	-0.404956	0.583	0	0	0	0	0	0
ENSMUSG00000019867	Gje1	Heart	Hgla	NS	-0.406442	0.58	0	0	0	0	0	0
ENSMUSG00000019867	Gje1	Heart	MR	NS	-0.513264	0.258	0	0	0	0	0	0
ENSMUSG00000019867	Gje1	Liver	Fdam	NS	-0.797463	0.424	0	0	0	0	0	0
ENSMUSG00000019867	Gje1	Liver	Hgla	NS	1.18719	0.292	0	0	0	0	0	0
ENSMUSG00000019867	Gje1	Liver	MR	NS	0.135082	0.882	0	0	0	0	0	0
ENSMUSG00000019868	Vta1	Heart	Fdam	NS	0.293555	0.542	0	0	0	0	0	0
ENSMUSG00000019868	Vta1	Heart	Hgla	NS	-0.207552	0.746	0	0	0	0	0	0
ENSMUSG00000019868	Vta1	Heart	MR	NS	0.101887	0.796	0	0	0	0	0	0
ENSMUSG00000019868	Vta1	Liver	Fdam	NS	0.17889	0.812	0	0	0	0	0	0
ENSMUSG00000019868	Vta1	Liver	Hgla	NS	0.833639	0.136	0	0	0	0	0	0
ENSMUSG00000019868	Vta1	Liver	MR	NS	0.772116	0.092	0	0	0	0	0	0
ENSMUSG00000019872	Smpdl3a	Heart	Fdam	NS	1.33732	0.458	0	0	0	1	0	0
ENSMUSG00000019872	Smpdl3a	Heart	MR	NS	0.335716	0.792	0	0	0	1	0	0
ENSMUSG00000019872	Smpdl3a	Liver	Fdam	NS	0.955886	0.15	1	0	0	1	0	0
ENSMUSG00000019872	Smpdl3a	Liver	MR	NS	0.145571	0.848	1	1	0	1	0	0
ENSMUSG00000019873	Reep3	Heart	Hgla	NS	-1.80966	0.062	0	0	0	9	0	0
ENSMUSG00000019873	Reep3	Liver	Fdam	NS	0.397905	0.68	1	0	0	11	0	1
ENSMUSG00000019873	Reep3	Liver	MR	NS	-0.630717	0.402	1	0	0	11	0	1
ENSMUSG00000019874	Fabp7	Heart	Fdam	NS	1.24162	0.363	1	0	0	0	0	0
ENSMUSG00000019874	Fabp7	Heart	Hgla	NS	0.701528	0.616	1	0	0	0	0	0
ENSMUSG00000019874	Fabp7	Heart	MR	NS	1.48761	0.117	1	0	0	0	0	0
ENSMUSG00000019874	Fabp7	Liver	Fdam	NS	0.573085	0.851	1	0	0	1	0	0
ENSMUSG00000019874	Fabp7	Liver	MR	NS	3.02746	0.109	1	1	0	1	0	0
ENSMUSG00000019877	Serinc1	Heart	Hgla	NS	0.613735	0.424	1	0	0	1	0	0
ENSMUSG00000019877	Serinc1	Heart	MR	UP	0.892655	0.014	1	0	0	1	0	0
ENSMUSG00000019877	Serinc1	Liver	Fdam	NS	0.301902	0.637	1	0	0	6	0	0
ENSMUSG00000019877	Serinc1	Liver	MR	NS	0.655365	0.089	1	0	0	6	0	0
ENSMUSG00000019878	Hsf2	Heart	Hgla	NS	0.823462	0.171	2	0	0	1	0	0
ENSMUSG00000019878	Hsf2	Heart	MR	NS	0.282456	0.657	2	0	0	1	0	0
ENSMUSG00000019878	Hsf2	Liver	MR	NS	0.203159	0.835	1	1	0	7	0	0
ENSMUSG00000019880	Rspo3	Heart	Fdam	NS	0.954371	0.621	0	0	0	0	0	0
ENSMUSG00000019880	Rspo3	Heart	Hgla	NS	1.83876	0.26	0	0	0	0	0	0
ENSMUSG00000019880	Rspo3	Heart	MR	UP	2.08923	0.031	0	0	0	0	0	0
ENSMUSG00000019880	Rspo3	Liver	Fdam	NS	0.107742	0.923	0	0	0	0	0	0
ENSMUSG00000019880	Rspo3	Liver	Hgla	NS	1.27676	0.166	0	0	0	0	0	0
ENSMUSG00000019880	Rspo3	Liver	MR	NS	0.880104	0.199	0	0	0	0	0	0
ENSMUSG00000019888	Mgat4c	Heart	Fdam	NS	-0.339251	0.51	0	0	0	0	0	0
ENSMUSG00000019888	Mgat4c	Heart	Hgla	NS	0.0571788	0.904	0	0	0	0	0	0
ENSMUSG00000019888	Mgat4c	Heart	MR	NS	-0.18371	0.637	0	0	0	0	0	0
ENSMUSG00000019888	Mgat4c	Liver	Fdam	NS	-0.238932	0.696	0	0	0	0	0	0
ENSMUSG00000019888	Mgat4c	Liver	Hgla	NS	-0.522131	0.304	0	0	0	0	0	0
ENSMUSG00000019888	Mgat4c	Liver	MR	NS	-0.535057	0.155	0	0	0	0	0	0
ENSMUSG00000019890	Nts	Heart	Fdam	NS	0.0720683	0.973	0	0	0	1	0	0
ENSMUSG00000019890	Nts	Heart	Hgla	NS	-0.224308	0.882	0	0	0	1	0	0
ENSMUSG00000019890	Nts	Heart	MR	NS	-0.117379	0.928	0	0	0	1	0	0
ENSMUSG00000019890	Nts	Liver	Hgla	NS	0.802045	0.659	0	0	0	1	0	0
ENSMUSG00000019890	Nts	Liver	MR	UP	1.99881	0.041	0	0	0	1	0	0
ENSMUSG00000019891	Dcbld1	Heart	Fdam	NS	1.89965	0.105	1	0	0	3	0	0
ENSMUSG00000019891	Dcbld1	Heart	MR	NS	1.66235	0.097	1	0	0	3	0	0
ENSMUSG00000019891	Dcbld1	Liver	Fdam	NS	1.8666	0.339	2	2	0	3	0	0
ENSMUSG00000019891	Dcbld1	Liver	Hgla	NS	1.41015	0.5	2	0	0	3	0	0
ENSMUSG00000019892	Lrriq1	Heart	Fdam	NS	2.43571	0.129	0	0	0	0	0	0
ENSMUSG00000019892	Lrriq1	Heart	Hgla	NS	-1.64045	0.427	0	0	0	0	0	0
ENSMUSG00000019892	Lrriq1	Heart	MR	NS	0.604675	0.726	0	0	0	0	0	0
ENSMUSG00000019892	Lrriq1	Liver	Fdam	NS	2.49478	0.17	0	0	0	0	0	0
ENSMUSG00000019892	Lrriq1	Liver	Hgla	NS	-1.84996	0.474	0	0	0	0	0	0
ENSMUSG00000019892	Lrriq1	Liver	MR	NS	0.657883	0.769	0	0	0	0	0	0
ENSMUSG00000019894	Slc6a15	Heart	Fdam	NS	-0.258669	0.531	0	0	0	0	0	0
ENSMUSG00000019894	Slc6a15	Heart	Hgla	NS	0.511333	0.295	0	0	0	0	0	0
ENSMUSG00000019894	Slc6a15	Heart	MR	NS	0.124453	0.718	0	0	0	0	0	0
ENSMUSG00000019894	Slc6a15	Liver	Fdam	NS	-0.524526	0.539	0	0	0	0	0	0
ENSMUSG00000019894	Slc6a15	Liver	Hgla	NS	0.878135	0.144	0	0	0	0	0	0
ENSMUSG00000019894	Slc6a15	Liver	MR	NS	0.328197	0.648	0	0	0	0	0	0
ENSMUSG00000019897	Ccdc59	Heart	Fdam	NS	0.670582	0.336	0	0	0	0	0	0
ENSMUSG00000019897	Ccdc59	Heart	Hgla	NS	-0.675081	0.458	0	0	0	0	0	0
ENSMUSG00000019897	Ccdc59	Heart	MR	NS	0.104505	0.869	0	0	0	0	0	0
ENSMUSG00000019897	Ccdc59	Liver	Fdam	NS	-0.11726	0.845	0	0	0	0	0	0
ENSMUSG00000019897	Ccdc59	Liver	Hgla	NS	-0.588729	0.218	0	0	0	0	0	0
ENSMUSG00000019897	Ccdc59	Liver	MR	NS	-0.536666	0.196	0	0	0	0	0	0
ENSMUSG00000019899	Lama2	Heart	Hgla	NS	-0.440906	0.319	0	0	0	2	0	0
ENSMUSG00000019899	Lama2	Heart	MR	NS	0.0456371	0.91	0	0	0	2	0	1
ENSMUSG00000019899	Lama2	Liver	Fdam	NS	-0.00418613	0.996	0	0	0	1	0	0
ENSMUSG00000019899	Lama2	Liver	Hgla	NS	-0.545224	0.565	0	0	0	1	0	0
ENSMUSG00000019899	Lama2	Liver	MR	NS	-0.413131	0.636	0	0	0	1	0	1
ENSMUSG00000019900	Rfx6	Heart	Fdam	NS	-0.405833	0.725	0	0	0	0	0	0
ENSMUSG00000019900	Rfx6	Heart	Hgla	NS	-0.609438	0.592	0	0	0	0	0	0
ENSMUSG00000019900	Rfx6	Heart	MR	NS	-0.754247	0.411	0	0	0	0	0	0
ENSMUSG00000019900	Rfx6	Liver	Fdam	NS	-0.885676	0.668	0	0	0	2	0	0
ENSMUSG00000019900	Rfx6	Liver	MR	NS	1.32721	0.415	0	0	0	2	0	0
ENSMUSG00000019906	Lin7a	Heart	Fdam	NS	-0.557784	0.539	0	0	0	1	0	0
ENSMUSG00000019906	Lin7a	Heart	MR	NS	-1.02816	0.063	0	0	0	1	0	0
ENSMUSG00000019906	Lin7a	Liver	Hgla	NS	-0.426164	0.706	0	0	0	9	0	0
ENSMUSG00000019906	Lin7a	Liver	MR	NS	-1.25887	0.057	0	0	0	9	0	0
ENSMUSG00000019907	Ppp1r12a	Heart	Fdam	NS	-0.636248	0.286	0	0	0	4	0	0
ENSMUSG00000019907	Ppp1r12a	Heart	Hgla	NS	0.557742	0.265	0	0	0	4	0	0
ENSMUSG00000019907	Ppp1r12a	Heart	MR	NS	0.000538046	0.999	0	0	0	4	0	0
ENSMUSG00000019907	Ppp1r12a	Liver	Fdam	NS	-0.756074	0.122	0	0	0	1	0	0
ENSMUSG00000019907	Ppp1r12a	Liver	Hgla	NS	0.121805	0.864	0	0	0	1	0	0
ENSMUSG00000019907	Ppp1r12a	Liver	MR	NS	-0.465333	0.385	0	0	0	1	0	0
ENSMUSG00000019913	Sim1	Heart	Fdam	NS	-0.580885	0.611	0	0	0	0	0	0
ENSMUSG00000019913	Sim1	Heart	Hgla	NS	-0.486038	0.668	0	0	0	0	0	0
ENSMUSG00000019913	Sim1	Heart	MR	NS	-0.808744	0.379	0	0	0	0	0	0
ENSMUSG00000019913	Sim1	Liver	Fdam	UP	3.1369	0.001	0	0	0	1	0	0
ENSMUSG00000019913	Sim1	Liver	MR	NS	1.53151	0.427	0	0	0	1	0	0
ENSMUSG00000019916	P4ha1	Heart	Fdam	NS	-1.16626	0.461	0	0	0	1	0	0
ENSMUSG00000019916	P4ha1	Heart	Hgla	NS	-1.25733	0.421	0	0	0	1	0	0
ENSMUSG00000019916	P4ha1	Heart	MR	DOWN	-1.81746	0.011	0	0	0	1	0	0
ENSMUSG00000019916	P4ha1	Liver	Fdam	NS	-1.45237	0.201	0	0	0	0	0	0
ENSMUSG00000019916	P4ha1	Liver	Hgla	NS	-0.631991	0.651	0	0	0	0	0	0
ENSMUSG00000019916	P4ha1	Liver	MR	DOWN	-1.56113	0.036	0	0	0	0	0	0
ENSMUSG00000019917	Septin10	Heart	Fdam	NS	-0.832755	0.29	0	0	0	0	0	0
ENSMUSG00000019917	Septin10	Heart	Hgla	NS	0.339063	0.653	0	0	0	0	0	0
ENSMUSG00000019917	Septin10	Heart	MR	NS	-0.302272	0.637	0	0	0	0	0	0
ENSMUSG00000019917	Septin10	Liver	Fdam	NS	-0.974275	0.34	0	0	0	4	0	0
ENSMUSG00000019920	Lims1	Heart	Fdam	NS	-1.25864	0.233	2	0	0	6	0	2
ENSMUSG00000019920	Lims1	Heart	Hgla	NS	-0.461099	0.693	2	0	0	6	0	0
ENSMUSG00000019920	Lims1	Heart	MR	NS	-1.29617	0.069	2	1	1	6	0	1
ENSMUSG00000019920	Lims1	Liver	Fdam	NS	0.272895	0.715	1	0	0	5	0	1
ENSMUSG00000019920	Lims1	Liver	Hgla	NS	0.239114	0.73	1	0	0	5	0	0
ENSMUSG00000019920	Lims1	Liver	MR	NS	0.320258	0.509	1	0	0	5	0	2
ENSMUSG00000019923	Zwint	Heart	Hgla	NS	-1.19181	0.667	0	0	0	1	0	0
ENSMUSG00000019923	Zwint	Heart	MR	NS	-2.78332	0.098	0	0	0	1	0	0
ENSMUSG00000019923	Zwint	Liver	Fdam	NS	-3.27961	0.223	0	0	0	0	0	0
ENSMUSG00000019923	Zwint	Liver	Hgla	NS	-0.187715	0.971	0	0	0	0	0	0
ENSMUSG00000019923	Zwint	Liver	MR	NS	-2.59792	0.298	0	0	0	0	0	0
ENSMUSG00000019927	Ube2d1	Heart	Fdam	NS	-0.330195	0.493	0	0	0	0	0	0
ENSMUSG00000019927	Ube2d1	Heart	Hgla	NS	-0.30532	0.528	0	0	0	0	0	0
ENSMUSG00000019927	Ube2d1	Heart	MR	NS	-0.46605	0.18	0	0	0	0	0	0
ENSMUSG00000019927	Ube2d1	Liver	Fdam	NS	0.30674	0.407	0	0	0	0	0	0
ENSMUSG00000019927	Ube2d1	Liver	Hgla	NS	-0.0255377	0.943	0	0	0	0	0	0
ENSMUSG00000019927	Ube2d1	Liver	MR	NS	0.161456	0.559	0	0	0	0	0	0
ENSMUSG00000019929	Dcn	Heart	Fdam	NS	0.318799	0.7	1	0	0	22	0	0
ENSMUSG00000019929	Dcn	Heart	Hgla	DOWN	-1.11388	0.026	1	0	0	22	0	7
ENSMUSG00000019929	Dcn	Heart	MR	NS	-0.579335	0.375	1	0	0	22	0	3
ENSMUSG00000019929	Dcn	Liver	Hgla	NS	-1.76643	0.532	1	0	0	8	0	1
ENSMUSG00000019929	Dcn	Liver	MR	DOWN	-3.26586	0.006	1	0	1	8	0	2
ENSMUSG00000019932	Kera	Heart	Fdam	NS	0.239406	0.712	2	0	1	4	0	1
ENSMUSG00000019932	Kera	Heart	Hgla	NS	-0.406941	0.572	2	0	0	4	0	0
ENSMUSG00000019932	Kera	Heart	MR	NS	-0.0927315	0.868	2	0	0	4	0	3
ENSMUSG00000019932	Kera	Liver	Fdam	NS	-0.595135	0.424	0	0	0	1	0	0
ENSMUSG00000019932	Kera	Liver	Hgla	NS	0.519388	0.319	0	0	0	1	0	0
ENSMUSG00000019932	Kera	Liver	MR	NS	0.0704871	0.898	0	0	0	1	0	0
ENSMUSG00000019935	Slc17a8	Heart	Fdam	NS	-0.759461	0.476	0	0	0	0	0	0
ENSMUSG00000019935	Slc17a8	Heart	Hgla	UP	1.39535	0.027	0	0	0	0	0	0
ENSMUSG00000019935	Slc17a8	Heart	MR	NS	0.480798	0.588	0	0	0	0	0	0
ENSMUSG00000019935	Slc17a8	Liver	Fdam	NS	0.0179711	0.989	0	0	0	6	0	0
ENSMUSG00000019935	Slc17a8	Liver	Hgla	NS	-1.67784	0.062	0	0	0	6	0	1
ENSMUSG00000019935	Slc17a8	Liver	MR	NS	-1.33325	0.177	0	0	0	6	0	3
ENSMUSG00000019936	Epyc	Heart	Fdam	NS	0.0718892	0.953	0	0	0	7	0	2
ENSMUSG00000019936	Epyc	Heart	Hgla	NS	-1.74626	0.082	0	0	0	7	0	0
ENSMUSG00000019936	Epyc	Heart	MR	NS	-0.970365	0.201	0	0	0	7	0	3
ENSMUSG00000019936	Epyc	Liver	Fdam	NS	-0.288827	0.674	0	0	0	1	0	0
ENSMUSG00000019936	Epyc	Liver	Hgla	NS	-0.295777	0.643	0	0	0	1	0	0
ENSMUSG00000019936	Epyc	Liver	MR	NS	-0.439225	0.414	0	0	0	1	0	0
ENSMUSG00000019943	Atp2b1	Heart	Fdam	NS	0.002027	1	1	0	0	3	0	0
ENSMUSG00000019943	Atp2b1	Liver	Fdam	NS	-0.433587	0.541	0	0	0	14	0	1
ENSMUSG00000019943	Atp2b1	Liver	MR	NS	-0.736911	0.104	0	0	0	14	0	4
ENSMUSG00000019944	Rhobtb1	Heart	Fdam	NS	-1.33736	0.061	1	0	0	13	0	1
ENSMUSG00000019944	Rhobtb1	Heart	MR	NS	-0.338232	0.705	1	0	0	13	0	2
ENSMUSG00000019945	Cabcoco1	Heart	Fdam	NS	0.897402	0.752	2	0	0	0	0	0
ENSMUSG00000019945	Cabcoco1	Heart	Hgla	NS	0.860295	0.757	2	0	0	0	0	0
ENSMUSG00000019945	Cabcoco1	Heart	MR	NS	1.31995	0.566	2	0	0	0	0	0
ENSMUSG00000019945	Cabcoco1	Liver	Fdam	NS	1.40589	0.28	1	0	0	8	0	0
ENSMUSG00000019945	Cabcoco1	Liver	Hgla	NS	0.164936	0.922	1	0	0	8	0	0
ENSMUSG00000019945	Cabcoco1	Liver	MR	NS	1.16821	0.317	1	0	0	8	0	2
ENSMUSG00000019947	Arid5b	Liver	Hgla	NS	-0.832555	0.16	2	0	2	20	0	1
ENSMUSG00000019947	Arid5b	Liver	MR	NS	-0.438765	0.436	2	0	0	20	0	8
ENSMUSG00000019948	Actr6	Heart	Fdam	NS	0.622122	0.188	2	0	0	0	0	0
ENSMUSG00000019948	Actr6	Heart	Hgla	NS	0.0740244	0.902	2	0	0	0	0	0
ENSMUSG00000019948	Actr6	Heart	MR	NS	0.521792	0.2	2	0	0	0	0	0
ENSMUSG00000019948	Actr6	Liver	Fdam	UP	0.983028	0.007	2	0	0	2	0	0
ENSMUSG00000019948	Actr6	Liver	Hgla	NS	-0.306054	0.604	2	0	0	2	0	0
ENSMUSG00000019951	Uhrf1bp1l	Heart	Fdam	NS	0.080959	0.885	1	0	0	0	0	0
ENSMUSG00000019951	Uhrf1bp1l	Heart	Hgla	NS	0.155594	0.764	1	0	0	0	0	0
ENSMUSG00000019951	Uhrf1bp1l	Heart	MR	NS	0.176033	0.688	1	0	0	0	0	0
ENSMUSG00000019951	Uhrf1bp1l	Liver	Fdam	NS	0.182819	0.839	0	0	0	2	0	0
ENSMUSG00000019951	Uhrf1bp1l	Liver	Hgla	NS	-0.0193709	0.991	0	0	0	2	0	0
ENSMUSG00000019951	Uhrf1bp1l	Liver	MR	NS	0.120169	0.87	0	0	0	2	0	1
ENSMUSG00000019952	Poc1b	Heart	Fdam	NS	-0.0969904	0.674	0	0	0	9	0	1
ENSMUSG00000019952	Poc1b	Liver	MR	NS	1.13822	0.267	2	0	0	16	0	2
ENSMUSG00000019960	Dusp6	Heart	Fdam	NS	0.241419	0.683	0	0	0	18	0	1
ENSMUSG00000019961	Tmpo	Heart	Fdam	NS	-0.793163	0.488	0	0	0	5	0	3
ENSMUSG00000019961	Tmpo	Heart	MR	NS	-0.52184	0.519	0	0	0	5	0	1
ENSMUSG00000019961	Tmpo	Liver	Hgla	NS	-0.30956	0.813	2	0	0	5	0	0
ENSMUSG00000019966	Kitl	Liver	Fdam	NS	-2.13837	0.174	1	0	0	0	0	0
ENSMUSG00000019966	Kitl	Liver	Hgla	NS	-0.414078	0.848	1	0	0	0	0	0
ENSMUSG00000019966	Kitl	Liver	MR	NS	-1.9092	0.181	1	0	1	0	0	0
ENSMUSG00000019970	Sgk1	Heart	Fdam	NS	-0.206528	0.773	1	0	0	9	0	0
ENSMUSG00000019970	Sgk1	Heart	MR	NS	-0.648737	0.142	1	0	0	9	0	0
ENSMUSG00000019970	Sgk1	Liver	Hgla	NS	0.0449444	0.971	0	0	0	11	0	1
ENSMUSG00000019970	Sgk1	Liver	MR	NS	-0.0761699	0.926	0	0	0	11	0	0
ENSMUSG00000019971	Cep290	Heart	Fdam	NS	0.389125	0.149	3	1	0	0	0	0
ENSMUSG00000019971	Cep290	Heart	Hgla	NS	-0.214301	0.529	3	0	0	0	0	0
ENSMUSG00000019971	Cep290	Heart	MR	NS	0.127959	0.649	3	0	0	0	0	0
ENSMUSG00000019971	Cep290	Liver	Fdam	NS	0.454732	0.282	2	0	0	0	0	0
ENSMUSG00000019971	Cep290	Liver	Hgla	NS	-0.42134	0.42	2	0	0	0	0	0
ENSMUSG00000019971	Cep290	Liver	MR	NS	0.0627503	0.88	2	0	0	0	0	0
ENSMUSG00000019975	Ikbip	Heart	Fdam	NS	-1.2357	0.312	0	0	0	0	0	0
ENSMUSG00000019975	Ikbip	Heart	Hgla	NS	-0.619149	0.627	0	0	0	0	0	0
ENSMUSG00000019975	Ikbip	Heart	MR	NS	-1.40651	0.065	0	0	0	0	0	0
ENSMUSG00000019975	Ikbip	Liver	Fdam	NS	-0.674377	0.6	0	0	0	0	0	0
ENSMUSG00000019975	Ikbip	Liver	Hgla	NS	0.426375	0.683	0	0	0	0	0	0
ENSMUSG00000019975	Ikbip	Liver	MR	NS	-0.110499	0.906	0	0	0	0	0	0
ENSMUSG00000019977	Hbs1l	Heart	Fdam	NS	0.0253933	0.883	0	0	0	1	0	0
ENSMUSG00000019977	Hbs1l	Heart	MR	NS	0.0122507	0.932	0	0	0	1	0	0
ENSMUSG00000019977	Hbs1l	Liver	Hgla	NS	-0.314216	0.211	2	1	0	4	0	0
ENSMUSG00000019977	Hbs1l	Liver	MR	NS	-0.194019	0.32	2	0	0	4	0	0
ENSMUSG00000019978	Epb41l2	Heart	Hgla	NS	-1.93256	0.457	1	0	0	18	0	4
ENSMUSG00000019978	Epb41l2	Liver	Fdam	DOWN	-0.89701	0.017	1	0	0	12	0	1
ENSMUSG00000019978	Epb41l2	Liver	MR	NS	-0.48355	0.381	1	0	0	12	0	5
ENSMUSG00000019979	Apaf1	Heart	Fdam	NS	0.62976	0.391	2	0	0	1	0	0
ENSMUSG00000019979	Apaf1	Heart	Hgla	NS	-1.00198	0.178	2	2	0	1	0	0
ENSMUSG00000019979	Apaf1	Heart	MR	NS	-0.139302	0.814	2	1	0	1	0	0
ENSMUSG00000019979	Apaf1	Liver	Hgla	NS	-0.118869	0.938	0	0	0	2	0	0
ENSMUSG00000019979	Apaf1	Liver	MR	NS	0.530005	0.508	0	0	0	2	0	1
ENSMUSG00000019982	Myb	Heart	Fdam	NS	-0.392723	0.631	0	0	0	1	0	0
ENSMUSG00000019982	Myb	Heart	MR	NS	0.428934	0.524	0	0	0	1	0	0
ENSMUSG00000019982	Myb	Liver	Fdam	NS	-0.401997	0.568	1	0	0	0	0	0
ENSMUSG00000019982	Myb	Liver	Hgla	NS	0.0217493	0.983	1	1	0	0	0	0
ENSMUSG00000019982	Myb	Liver	MR	NS	-0.264789	0.655	1	0	0	0	0	0
ENSMUSG00000019984	Med23	Heart	Fdam	NS	0.536312	0.267	1	0	0	0	0	0
ENSMUSG00000019984	Med23	Heart	Hgla	NS	0.26948	0.615	1	0	0	0	0	0
ENSMUSG00000019984	Med23	Heart	MR	UP	0.612392	0.033	1	0	1	0	0	0
ENSMUSG00000019984	Med23	Liver	MR	NS	0.391526	0.209	1	0	0	8	0	0
ENSMUSG00000019986	Ahi1	Heart	Fdam	NS	2.16772	0.435	0	0	0	7	0	1
ENSMUSG00000019986	Ahi1	Liver	Fdam	NS	1.63631	0.449	0	0	0	3	0	0
ENSMUSG00000019986	Ahi1	Liver	MR	NS	2.40559	0.068	0	0	0	3	0	0
ENSMUSG00000019987	Arg1	Heart	Fdam	NS	1.15749	0.671	0	0	0	0	0	0
ENSMUSG00000019987	Arg1	Heart	Hgla	NS	2.87215	0.197	0	0	0	0	0	0
ENSMUSG00000019987	Arg1	Heart	MR	UP	2.99476	0.038	0	0	0	0	0	0
ENSMUSG00000019987	Arg1	Liver	MR	NS	1.20259	0.209	0	0	0	9	0	0
ENSMUSG00000019988	Nedd1	Heart	Fdam	NS	-0.921817	0.359	0	0	0	0	0	0
ENSMUSG00000019988	Nedd1	Heart	Hgla	NS	-0.170557	0.877	0	0	0	0	0	0
ENSMUSG00000019988	Nedd1	Heart	MR	NS	-0.674438	0.289	0	0	0	0	0	0
ENSMUSG00000019988	Nedd1	Liver	Fdam	NS	-0.894716	0.083	0	0	0	0	0	0
ENSMUSG00000019988	Nedd1	Liver	Hgla	NS	0.156334	0.8	0	0	0	0	0	0
ENSMUSG00000019988	Nedd1	Liver	MR	NS	-0.431482	0.385	0	0	0	0	0	0
ENSMUSG00000019989	Enpp3	Heart	Fdam	NS	0.319146	0.605	1	0	0	4	0	0
ENSMUSG00000019989	Enpp3	Liver	Fdam	NS	-2.09126	0.262	1	0	1	0	0	0
ENSMUSG00000019989	Enpp3	Liver	Hgla	NS	1.92435	0.312	1	0	0	0	0	0
ENSMUSG00000019989	Enpp3	Liver	MR	NS	-0.112893	0.951	1	0	0	0	0	0
ENSMUSG00000019992	Mtfr2	Heart	Fdam	NS	-0.678385	0.556	1	0	0	9	0	1
ENSMUSG00000019992	Mtfr2	Heart	MR	DOWN	-1.30166	0.038	1	0	0	9	0	0
ENSMUSG00000019992	Mtfr2	Liver	Fdam	NS	-0.698919	0.656	0	0	0	3	0	0
ENSMUSG00000019992	Mtfr2	Liver	Hgla	NS	-1.39825	0.292	0	0	0	3	0	0
ENSMUSG00000019992	Mtfr2	Liver	MR	NS	-1.58809	0.102	0	0	0	3	0	0
ENSMUSG00000019996	Map7	Heart	Fdam	NS	-0.676306	0.662	0	0	0	11	0	4
ENSMUSG00000019996	Map7	Heart	MR	NS	-0.905742	0.342	0	0	0	11	0	2
ENSMUSG00000019996	Map7	Liver	Hgla	NS	-0.448205	0.443	0	0	0	16	0	1
ENSMUSG00000019998	Stx7	Heart	Fdam	NS	-0.980942	0.397	0	0	0	4	0	0
ENSMUSG00000019998	Stx7	Heart	MR	NS	0.31021	0.743	0	0	0	4	0	0
ENSMUSG00000019998	Stx7	Liver	Fdam	NS	-1.43631	0.098	1	0	0	10	0	2
ENSMUSG00000019998	Stx7	Liver	MR	NS	-0.173021	0.874	1	0	0	10	0	1
ENSMUSG00000020000	Moxd1	Heart	Fdam	NS	-1.10933	0.577	0	0	0	7	0	0
ENSMUSG00000020000	Moxd1	Heart	MR	NS	0.43983	0.788	0	0	0	7	0	1
ENSMUSG00000020000	Moxd1	Liver	Fdam	NS	-1.8925	0.617	0	0	0	18	0	2
ENSMUSG00000020000	Moxd1	Liver	MR	NS	1.06861	0.765	0	0	0	18	0	1
ENSMUSG00000020003	Pex7	Heart	Fdam	NS	-1.46998	0.082	1	0	0	1	0	0
ENSMUSG00000020003	Pex7	Heart	MR	NS	-0.875804	0.225	1	0	0	1	0	0
ENSMUSG00000020003	Pex7	Liver	Fdam	NS	-1.33665	0.314	1	0	0	2	0	0
ENSMUSG00000020003	Pex7	Liver	Hgla	NS	-0.46301	0.739	1	0	0	2	0	0
ENSMUSG00000020003	Pex7	Liver	MR	NS	-1.19943	0.182	1	0	0	2	0	1
ENSMUSG00000020007	Il20ra	Heart	Fdam	NS	1.67748	0.232	0	0	0	2	0	0
ENSMUSG00000020007	Il20ra	Heart	Hgla	NS	-1.3083	0.488	0	0	0	2	0	0
ENSMUSG00000020007	Il20ra	Heart	MR	NS	0.412184	0.75	0	0	0	2	0	0
ENSMUSG00000020007	Il20ra	Liver	Hgla	NS	0.688251	0.878	0	0	0	7	0	0
ENSMUSG00000020007	Il20ra	Liver	MR	NS	4.08991	0.111	0	0	0	7	0	0
ENSMUSG00000020014	Cfap54	Heart	Fdam	NS	-1.83157	0.61	0	0	0	0	0	0
ENSMUSG00000020014	Cfap54	Heart	Hgla	NS	-1.30325	0.711	0	0	0	0	0	0
ENSMUSG00000020014	Cfap54	Heart	MR	NS	-2.3753	0.417	0	0	0	0	0	0
ENSMUSG00000020014	Cfap54	Liver	Fdam	NS	-2.67255	0.396	0	0	0	0	0	0
ENSMUSG00000020014	Cfap54	Liver	Hgla	NS	-0.930717	0.79	0	0	0	0	0	0
ENSMUSG00000020014	Cfap54	Liver	MR	NS	-2.66534	0.297	0	0	0	0	0	0
ENSMUSG00000020015	Cdk17	Heart	Fdam	NS	0.246818	0.423	0	0	0	1	0	0
ENSMUSG00000020015	Cdk17	Heart	Hgla	NS	-0.312198	0.425	0	0	0	1	0	0
ENSMUSG00000020015	Cdk17	Heart	MR	NS	0.00222628	0.996	0	0	0	1	0	0
ENSMUSG00000020015	Cdk17	Liver	Fdam	NS	0.109982	0.723	0	0	0	0	0	0
ENSMUSG00000020015	Cdk17	Liver	Hgla	NS	-0.00772734	0.987	0	0	0	0	0	0
ENSMUSG00000020015	Cdk17	Liver	MR	NS	0.068048	0.798	0	0	0	0	0	0
ENSMUSG00000020017	Hal	Heart	Fdam	NS	0.406791	0.704	0	0	0	0	0	0
ENSMUSG00000020017	Hal	Heart	Hgla	NS	0.93498	0.35	0	0	0	0	0	0
ENSMUSG00000020017	Hal	Heart	MR	NS	0.977158	0.195	0	0	0	0	0	0
ENSMUSG00000020017	Hal	Liver	Fdam	NS	-0.702476	0.569	0	0	0	0	0	0
ENSMUSG00000020017	Hal	Liver	Hgla	NS	-0.0860561	0.956	0	0	0	0	0	0
ENSMUSG00000020017	Hal	Liver	MR	NS	-0.512267	0.565	0	0	0	0	0	0
ENSMUSG00000020018	Snrpf	Heart	Fdam	NS	0.448974	0.177	0	0	0	0	0	0
ENSMUSG00000020018	Snrpf	Heart	Hgla	NS	0.0655571	0.877	0	0	0	0	0	0
ENSMUSG00000020018	Snrpf	Heart	MR	NS	0.422001	0.186	0	0	0	0	0	0
ENSMUSG00000020018	Snrpf	Liver	Fdam	NS	-0.133091	0.703	0	0	0	0	0	0
ENSMUSG00000020018	Snrpf	Liver	Hgla	NS	-0.121735	0.682	0	0	0	0	0	0
ENSMUSG00000020018	Snrpf	Liver	MR	NS	-0.156595	0.462	0	0	0	0	0	0
ENSMUSG00000020019	Ntn4	Heart	Fdam	NS	0.188655	0.844	0	0	0	0	0	0
ENSMUSG00000020019	Ntn4	Heart	Hgla	NS	-1.06639	0.069	0	0	0	0	0	0
ENSMUSG00000020019	Ntn4	Heart	MR	NS	-0.656143	0.33	0	0	0	0	0	0
ENSMUSG00000020019	Ntn4	Liver	Fdam	NS	0.318532	0.717	0	0	0	0	0	0
ENSMUSG00000020019	Ntn4	Liver	Hgla	NS	-0.0571286	0.961	0	0	0	0	0	0
ENSMUSG00000020019	Ntn4	Liver	MR	NS	0.195184	0.794	0	0	0	0	0	0
ENSMUSG00000020020	Usp44	Heart	Fdam	NS	2.27202	0.391	0	0	0	0	0	0
ENSMUSG00000020020	Usp44	Heart	Hgla	NS	1.90004	0.489	0	0	0	0	0	0
ENSMUSG00000020020	Usp44	Heart	MR	UP	3.1203	0.001	0	0	0	0	0	0
ENSMUSG00000020020	Usp44	Liver	Fdam	NS	3.9945	0.342	0	0	0	0	0	0
ENSMUSG00000020020	Usp44	Liver	Hgla	NS	2.98326	0.506	0	0	0	0	0	0
ENSMUSG00000020020	Usp44	Liver	MR	UP	5.17941	0.016	0	0	0	0	0	0
ENSMUSG00000020021	Fgd6	Heart	Fdam	NS	0.00991786	0.99	0	0	0	0	0	0
ENSMUSG00000020021	Fgd6	Heart	Hgla	NS	0.88076	0.139	0	0	0	0	0	0
ENSMUSG00000020021	Fgd6	Heart	MR	NS	0.66444	0.246	0	0	0	0	0	0
ENSMUSG00000020021	Fgd6	Liver	Fdam	NS	-1.87142	0.129	0	0	0	0	0	0
ENSMUSG00000020021	Fgd6	Liver	Hgla	NS	0.000718175	1	0	0	0	0	0	0
ENSMUSG00000020021	Fgd6	Liver	MR	NS	-1.12085	0.257	0	0	0	0	0	0
ENSMUSG00000020022	Ndufa12	Heart	Fdam	NS	0.410586	0.452	0	0	0	0	0	0
ENSMUSG00000020022	Ndufa12	Heart	Hgla	NS	0.294268	0.593	0	0	0	0	0	0
ENSMUSG00000020022	Ndufa12	Heart	MR	NS	0.537571	0.186	0	0	0	0	0	0
ENSMUSG00000020022	Ndufa12	Liver	Fdam	NS	-0.405408	0.586	0	0	0	0	0	0
ENSMUSG00000020022	Ndufa12	Liver	Hgla	NS	0.970217	0.149	0	0	0	0	0	0
ENSMUSG00000020022	Ndufa12	Liver	MR	NS	0.309196	0.629	0	0	0	0	0	0
ENSMUSG00000020023	Tmcc3	Heart	Fdam	NS	-1.56235	0.443	0	0	0	1	0	0
ENSMUSG00000020023	Tmcc3	Heart	Hgla	NS	-1.24727	0.537	0	0	0	1	0	0
ENSMUSG00000020023	Tmcc3	Liver	Fdam	NS	0.211079	0.521	0	0	0	0	0	0
ENSMUSG00000020023	Tmcc3	Liver	Hgla	NS	0.239518	0.373	0	0	0	0	0	0
ENSMUSG00000020023	Tmcc3	Liver	MR	NS	0.348636	0.106	0	0	0	0	0	0
ENSMUSG00000020024	Cep83	Heart	Fdam	NS	0.521791	0.608	0	0	0	1	0	0
ENSMUSG00000020024	Cep83	Heart	Hgla	DOWN	-1.29379	0.039	0	0	0	1	0	0
ENSMUSG00000020024	Cep83	Liver	Fdam	NS	0.0973631	0.925	0	0	0	0	0	0
ENSMUSG00000020024	Cep83	Liver	Hgla	NS	-1.10575	0.113	0	0	0	0	0	0
ENSMUSG00000020024	Cep83	Liver	MR	NS	-0.760836	0.285	0	0	0	0	0	0
ENSMUSG00000020027	Socs2	Heart	Fdam	NS	-1.06507	0.612	2	0	1	6	0	0
ENSMUSG00000020027	Socs2	Heart	MR	NS	-0.00160461	0.999	2	0	0	6	0	1
ENSMUSG00000020027	Socs2	Liver	MR	NS	0.324778	0.832	1	0	0	8	0	0
ENSMUSG00000020029	Nudt4	Heart	Fdam	NS	0.442955	0.736	0	0	0	2	0	0
ENSMUSG00000020029	Nudt4	Liver	Fdam	NS	0.55819	0.787	2	0	0	4	0	0
ENSMUSG00000020029	Nudt4	Liver	MR	NS	0.0984373	0.95	2	1	0	4	0	0
ENSMUSG00000020034	Tcp11l2	Heart	Hgla	NS	0.196686	0.695	0	0	0	2	0	0
ENSMUSG00000020034	Tcp11l2	Heart	MR	NS	-0.125175	0.71	0	0	0	2	0	0
ENSMUSG00000020037	Rfx4	Heart	Fdam	NS	1.66516	0.064	0	0	0	6	0	0
ENSMUSG00000020037	Rfx4	Heart	Hgla	NS	-0.685108	0.481	0	0	0	6	0	0
ENSMUSG00000020037	Rfx4	Heart	MR	NS	0.421251	0.596	0	0	0	6	0	2
ENSMUSG00000020037	Rfx4	Liver	Fdam	NS	0.376105	0.919	1	0	0	3	0	0
ENSMUSG00000020037	Rfx4	Liver	Hgla	NS	-1.4669	0.574	1	0	0	3	0	0
ENSMUSG00000020037	Rfx4	Liver	MR	NS	-0.844045	0.718	1	0	1	3	0	0
ENSMUSG00000020038	Cry1	Heart	Fdam	NS	-0.150991	0.907	1	1	0	3	0	1
ENSMUSG00000020038	Cry1	Heart	MR	NS	0.334959	0.646	1	1	0	3	0	1
ENSMUSG00000020038	Cry1	Liver	Fdam	NS	0.00314456	0.998	2	0	0	2	0	0
ENSMUSG00000020038	Cry1	Liver	Hgla	NS	1.38598	0.273	2	1	0	2	0	0
ENSMUSG00000020038	Cry1	Liver	MR	NS	0.854261	0.377	2	1	0	2	0	1
ENSMUSG00000020042	Btbd11	Heart	Fdam	NS	-2.22641	0.124	1	0	0	3	0	0
ENSMUSG00000020042	Btbd11	Heart	Hgla	NS	-0.45981	0.815	1	0	0	3	0	0
ENSMUSG00000020042	Btbd11	Heart	MR	NS	-2.01001	0.081	1	0	0	3	0	0
ENSMUSG00000020042	Btbd11	Liver	MR	NS	1.09255	0.225	0	0	0	7	0	0
ENSMUSG00000020048	Hsp90b1	Heart	Fdam	NS	0.237978	0.531	1	0	0	0	0	0
ENSMUSG00000020048	Hsp90b1	Heart	Hgla	NS	0.260655	0.515	1	0	0	0	0	0
ENSMUSG00000020048	Hsp90b1	Heart	MR	NS	0.339495	0.159	1	0	0	0	0	0
ENSMUSG00000020048	Hsp90b1	Liver	Fdam	NS	0.0959831	0.635	2	0	0	0	0	0
ENSMUSG00000020048	Hsp90b1	Liver	Hgla	NS	-23.8236	0.26	2	0	0	0	0	0
ENSMUSG00000020048	Hsp90b1	Liver	MR	NS	-0.101352	0.532	2	0	0	0	0	0
ENSMUSG00000020051	Pah	Heart	Fdam	NS	0.475333	0.787	0	0	0	0	0	0
ENSMUSG00000020051	Pah	Heart	Hgla	NS	1.93975	0.295	0	0	0	0	0	0
ENSMUSG00000020051	Pah	Heart	MR	NS	1.57104	0.2	0	0	0	0	0	0
ENSMUSG00000020051	Pah	Liver	Hgla	NS	-0.199722	0.793	0	0	0	4	0	0
ENSMUSG00000020056	Washc3	Heart	Hgla	NS	0.3782	0.684	0	0	0	1	0	0
ENSMUSG00000020056	Washc3	Liver	MR	UP	0.828209	0.007	2	1	0	3	0	0
ENSMUSG00000020057	Dram1	Heart	Hgla	NS	-2.05346	0.15	0	0	0	1	0	0
ENSMUSG00000020057	Dram1	Liver	Hgla	NS	-2.40448	0.347	1	0	0	2	0	0
ENSMUSG00000020057	Dram1	Liver	MR	NS	0.535177	0.838	1	1	0	2	0	0
ENSMUSG00000020061	Mybpc1	Heart	Fdam	UP	4.26515	0.011	0	0	0	0	0	0
ENSMUSG00000020061	Mybpc1	Heart	Hgla	NS	-1.08797	0.74	0	0	0	0	0	0
ENSMUSG00000020061	Mybpc1	Heart	MR	NS	2.39695	0.345	0	0	0	0	0	0
ENSMUSG00000020061	Mybpc1	Liver	Fdam	NS	1.1849	0.127	0	0	0	0	0	0
ENSMUSG00000020061	Mybpc1	Liver	Hgla	NS	-0.538173	0.488	0	0	0	0	0	0
ENSMUSG00000020061	Mybpc1	Liver	MR	NS	0.278254	0.717	0	0	0	0	0	0
ENSMUSG00000020062	Slc5a8	Heart	MR	UP	3.72729	0.015	0	0	0	4	0	0
ENSMUSG00000020062	Slc5a8	Liver	Fdam	NS	1.20132	0.138	0	0	0	0	0	0
ENSMUSG00000020062	Slc5a8	Liver	Hgla	NS	-0.605222	0.436	0	0	0	0	0	0
ENSMUSG00000020062	Slc5a8	Liver	MR	NS	0.237547	0.767	0	0	0	0	0	0
ENSMUSG00000020063	Sirt1	Heart	Fdam	NS	-0.693709	0.31	0	0	0	0	0	0
ENSMUSG00000020063	Sirt1	Heart	Hgla	NS	0.821268	0.138	0	0	0	0	0	0
ENSMUSG00000020063	Sirt1	Heart	MR	NS	0.0957644	0.878	0	0	0	0	0	0
ENSMUSG00000020063	Sirt1	Liver	Fdam	NS	-0.746961	0.287	0	0	0	0	0	0
ENSMUSG00000020063	Sirt1	Liver	Hgla	NS	0.573566	0.307	0	0	0	0	0	0
ENSMUSG00000020063	Sirt1	Liver	MR	NS	-0.00836487	0.986	0	0	0	0	0	0
ENSMUSG00000020064	Herc4	Heart	Fdam	NS	-0.677908	0.166	0	0	0	1	0	0
ENSMUSG00000020064	Herc4	Heart	Hgla	NS	0.511916	0.3	0	0	0	1	0	0
ENSMUSG00000020064	Herc4	Heart	MR	NS	-0.0742401	0.874	0	0	0	1	0	0
ENSMUSG00000020064	Herc4	Liver	Hgla	NS	-0.32463	0.271	1	0	0	6	0	0
ENSMUSG00000020064	Herc4	Liver	MR	NS	-0.369553	0.086	1	0	0	6	0	1
ENSMUSG00000020069	Hnrnph3	Heart	MR	NS	0.418027	0.268	0	0	0	4	0	0
ENSMUSG00000020069	Hnrnph3	Liver	Fdam	NS	0.407411	0.711	1	0	0	8	0	0
ENSMUSG00000020070	Rufy2	Heart	Fdam	NS	0.845916	0.113	0	0	0	0	0	0
ENSMUSG00000020070	Rufy2	Heart	Hgla	NS	0.0249424	0.968	0	0	0	0	0	0
ENSMUSG00000020070	Rufy2	Heart	MR	NS	0.55806	0.2	0	0	0	0	0	0
ENSMUSG00000020070	Rufy2	Liver	Fdam	NS	0.731886	0.388	1	0	0	4	0	0
ENSMUSG00000020074	Ccar1	Heart	Fdam	NS	-0.287253	0.075	1	0	0	0	0	0
ENSMUSG00000020074	Ccar1	Heart	Hgla	NS	-0.0010664	0.996	1	0	0	0	0	0
ENSMUSG00000020074	Ccar1	Heart	MR	NS	-0.212208	0.19	1	0	0	0	0	0
ENSMUSG00000020074	Ccar1	Liver	Fdam	NS	-0.110162	0.787	1	0	0	2	0	0
ENSMUSG00000020075	Ddx21	Heart	Fdam	NS	0.016429	0.966	0	0	0	0	0	0
ENSMUSG00000020075	Ddx21	Heart	Hgla	NS	0.38702	0.062	0	0	0	0	0	0
ENSMUSG00000020075	Ddx21	Heart	MR	NS	0.295661	0.157	0	0	0	0	0	0
ENSMUSG00000020075	Ddx21	Liver	Fdam	NS	-0.665063	0.159	0	0	0	0	0	0
ENSMUSG00000020075	Ddx21	Liver	Hgla	NS	0.458138	0.31	0	0	0	0	0	0
ENSMUSG00000020075	Ddx21	Liver	MR	NS	-0.0698139	0.878	0	0	0	0	0	0
ENSMUSG00000020076	Ddx50	Heart	Fdam	NS	-0.616386	0.241	0	0	0	0	0	0
ENSMUSG00000020076	Ddx50	Heart	Hgla	NS	-0.222964	0.698	0	0	0	0	0	0
ENSMUSG00000020076	Ddx50	Heart	MR	NS	-0.632303	0.091	0	0	0	0	0	0
ENSMUSG00000020076	Ddx50	Liver	Fdam	NS	-1.27241	0.327	1	0	0	0	0	0
ENSMUSG00000020076	Ddx50	Liver	Hgla	NS	-0.863346	0.541	1	0	0	0	0	0
ENSMUSG00000020076	Ddx50	Liver	MR	DOWN	-1.64163	0.023	1	0	0	0	0	0
ENSMUSG00000020078	Vps26a	Heart	Fdam	NS	0.432778	0.621	0	0	0	0	0	0
ENSMUSG00000020078	Vps26a	Heart	Hgla	NS	-1.05144	0.08	0	0	0	0	0	0
ENSMUSG00000020078	Vps26a	Heart	MR	NS	-0.46223	0.52	0	0	0	0	0	0
ENSMUSG00000020078	Vps26a	Liver	Fdam	NS	0.113552	0.866	0	0	0	0	0	0
ENSMUSG00000020078	Vps26a	Liver	Hgla	NS	-0.933277	0.115	0	0	0	0	0	0
ENSMUSG00000020078	Vps26a	Liver	MR	NS	-0.492132	0.337	0	0	0	0	0	0
ENSMUSG00000020079	Supv3l1	Heart	Fdam	NS	-0.382649	0.39	0	0	0	0	0	0
ENSMUSG00000020079	Supv3l1	Heart	Hgla	NS	-0.266543	0.554	0	0	0	0	0	0
ENSMUSG00000020079	Supv3l1	Heart	MR	NS	-0.499253	0.065	0	0	0	0	0	0
ENSMUSG00000020079	Supv3l1	Liver	Fdam	NS	-0.190978	0.227	0	0	0	0	0	0
ENSMUSG00000020079	Supv3l1	Liver	Hgla	NS	0.112489	0.376	0	0	0	0	0	0
ENSMUSG00000020079	Supv3l1	Liver	MR	NS	-0.0144456	0.905	0	0	0	0	0	0
ENSMUSG00000020080	Hkdc1	Heart	Fdam	NS	0.374066	0.235	0	0	0	0	0	0
ENSMUSG00000020080	Hkdc1	Heart	Hgla	NS	-0.283698	0.36	0	0	0	0	0	0
ENSMUSG00000020080	Hkdc1	Heart	MR	NS	0.0633095	0.793	0	0	0	0	0	0
ENSMUSG00000020080	Hkdc1	Liver	Fdam	NS	-0.918086	0.476	0	0	0	0	0	0
ENSMUSG00000020080	Hkdc1	Liver	Hgla	NS	0.730417	0.559	0	0	0	0	0	0
ENSMUSG00000020080	Hkdc1	Liver	MR	NS	-0.112884	0.916	0	0	0	0	0	0
ENSMUSG00000020081	Tacr2	Heart	Fdam	NS	-0.108076	0.735	0	0	0	0	0	0
ENSMUSG00000020081	Tacr2	Heart	Hgla	NS	-0.110867	0.724	0	0	0	0	0	0
ENSMUSG00000020081	Tacr2	Heart	MR	NS	-0.15963	0.534	0	0	0	0	0	0
ENSMUSG00000020081	Tacr2	Liver	Fdam	NS	-0.197767	0.543	0	0	0	0	0	0
ENSMUSG00000020081	Tacr2	Liver	Hgla	NS	-0.015159	0.968	0	0	0	0	0	0
ENSMUSG00000020081	Tacr2	Liver	MR	NS	-0.149767	0.583	0	0	0	0	0	0
ENSMUSG00000020083	Fam241b	Heart	Fdam	NS	0.179572	0.865	0	0	0	0	0	0
ENSMUSG00000020083	Fam241b	Heart	Hgla	NS	1.12158	0.096	0	0	0	0	0	0
ENSMUSG00000020083	Fam241b	Heart	MR	NS	0.972933	0.097	0	0	0	0	0	0
ENSMUSG00000020083	Fam241b	Liver	Fdam	NS	0.223833	0.654	0	0	0	0	0	0
ENSMUSG00000020083	Fam241b	Liver	Hgla	NS	0.443756	0.244	0	0	0	0	0	0
ENSMUSG00000020083	Fam241b	Liver	MR	NS	0.514317	0.086	0	0	0	0	0	0
ENSMUSG00000020085	Aifm2	Heart	Fdam	UP	2.37816	0.038	0	0	0	0	0	0
ENSMUSG00000020085	Aifm2	Heart	Hgla	NS	-0.134869	0.946	0	0	0	0	0	0
ENSMUSG00000020085	Aifm2	Heart	MR	NS	1.68605	0.201	0	0	0	0	0	0
ENSMUSG00000020085	Aifm2	Liver	Fdam	NS	0.0863642	0.916	0	0	0	0	0	0
ENSMUSG00000020085	Aifm2	Liver	Hgla	NS	0.173651	0.809	0	0	0	0	0	0
ENSMUSG00000020085	Aifm2	Liver	MR	NS	0.173581	0.767	0	0	0	0	0	0
ENSMUSG00000020086	Macroh2a2	Heart	Fdam	NS	0.1808	0.866	0	0	0	0	0	0
ENSMUSG00000020086	Macroh2a2	Heart	Hgla	NS	-0.706828	0.483	0	0	0	0	0	0
ENSMUSG00000020086	Macroh2a2	Heart	MR	NS	-0.388304	0.643	0	0	0	0	0	0
ENSMUSG00000020086	Macroh2a2	Liver	Fdam	NS	-1.47938	0.487	0	0	0	0	0	0
ENSMUSG00000020086	Macroh2a2	Liver	Hgla	NS	0.895238	0.613	0	0	0	0	0	0
ENSMUSG00000020086	Macroh2a2	Liver	MR	NS	-0.225099	0.887	0	0	0	0	0	0
ENSMUSG00000020088	Sar1a	Heart	Fdam	NS	-0.674734	0.336	0	0	0	0	0	0
ENSMUSG00000020088	Sar1a	Heart	Hgla	NS	0.497187	0.591	0	0	0	0	0	0
ENSMUSG00000020088	Sar1a	Heart	MR	NS	-0.214207	0.723	0	0	0	0	0	0
ENSMUSG00000020088	Sar1a	Liver	Fdam	NS	-0.515808	0.449	0	0	0	0	0	0
ENSMUSG00000020088	Sar1a	Liver	Hgla	NS	0.186121	0.795	0	0	0	0	0	0
ENSMUSG00000020088	Sar1a	Liver	MR	NS	-0.235288	0.715	0	0	0	0	0	0
ENSMUSG00000020089	Ppa1	Heart	Fdam	NS	0.0397885	0.982	0	0	0	0	0	0
ENSMUSG00000020089	Ppa1	Heart	Hgla	NS	-1.33932	0.359	0	0	0	0	0	0
ENSMUSG00000020089	Ppa1	Heart	MR	NS	-0.971627	0.441	0	0	0	0	0	0
ENSMUSG00000020089	Ppa1	Liver	Fdam	NS	0.373772	0.674	0	0	0	0	0	0
ENSMUSG00000020089	Ppa1	Liver	Hgla	NS	-1.03097	0.092	0	0	0	0	0	0
ENSMUSG00000020089	Ppa1	Liver	MR	NS	-0.497499	0.495	0	0	0	0	0	0
ENSMUSG00000020092	Pald1	Heart	Fdam	NS	-0.0186242	0.96	0	0	0	0	0	0
ENSMUSG00000020092	Pald1	Heart	Hgla	UP	0.40973	0.046	0	0	0	0	0	0
ENSMUSG00000020092	Pald1	Heart	MR	NS	0.281441	0.198	0	0	0	0	0	0
ENSMUSG00000020092	Pald1	Liver	Fdam	NS	-1.21246	0.59	0	0	0	0	0	0
ENSMUSG00000020092	Pald1	Liver	Hgla	NS	0.921524	0.748	0	0	0	0	0	0
ENSMUSG00000020092	Pald1	Liver	MR	NS	-0.377871	0.844	0	0	0	0	0	0
ENSMUSG00000020097	Sgpl1	Heart	Fdam	NS	-1.03941	0.336	0	0	0	0	0	0
ENSMUSG00000020097	Sgpl1	Heart	Hgla	NS	1.43501	0.142	0	0	0	0	0	0
ENSMUSG00000020097	Sgpl1	Heart	MR	NS	0.178837	0.853	0	0	0	0	0	0
ENSMUSG00000020097	Sgpl1	Liver	Fdam	NS	0.217496	0.825	0	0	0	0	0	0
ENSMUSG00000020097	Sgpl1	Liver	Hgla	NS	-1.11925	0.121	0	0	0	0	0	0
ENSMUSG00000020097	Sgpl1	Liver	MR	NS	-0.672304	0.383	0	0	0	0	0	0
ENSMUSG00000020099	Unc5b	Heart	Fdam	NS	-0.253766	0.476	0	0	0	0	0	0
ENSMUSG00000020099	Unc5b	Heart	Hgla	NS	0.433197	0.082	0	0	0	0	0	0
ENSMUSG00000020099	Unc5b	Heart	MR	NS	0.137327	0.65	0	0	0	0	0	0
ENSMUSG00000020099	Unc5b	Liver	Fdam	NS	1.56326	0.143	0	0	0	1	0	0
ENSMUSG00000020099	Unc5b	Liver	Hgla	NS	0.305248	0.836	0	0	0	1	0	0
ENSMUSG00000020099	Unc5b	Liver	MR	NS	1.38819	0.134	0	0	0	1	0	0
ENSMUSG00000020100	Slc29a3	Heart	Fdam	NS	0.671033	0.391	0	0	0	0	0	0
ENSMUSG00000020100	Slc29a3	Heart	Hgla	NS	-0.0263442	0.973	0	0	0	0	0	0
ENSMUSG00000020100	Slc29a3	Heart	MR	NS	0.482252	0.451	0	0	0	0	0	0
ENSMUSG00000020100	Slc29a3	Liver	Fdam	NS	-0.0812582	0.797	0	0	0	1	0	0
ENSMUSG00000020100	Slc29a3	Liver	Hgla	NS	0.38978	0.084	0	0	0	1	0	0
ENSMUSG00000020100	Slc29a3	Liver	MR	NS	0.242777	0.306	0	0	0	1	0	0
ENSMUSG00000020105	Lrig3	Heart	Fdam	NS	-0.845975	0.497	1	0	0	3	0	0
ENSMUSG00000020105	Lrig3	Heart	Hgla	NS	0.586073	0.556	1	0	0	3	0	0
ENSMUSG00000020105	Lrig3	Heart	MR	NS	-0.0670164	0.938	1	0	0	3	0	0
ENSMUSG00000020107	Anapc16	Heart	Fdam	NS	0.329632	0.825	0	0	0	0	0	0
ENSMUSG00000020107	Anapc16	Heart	Hgla	DOWN	-1.74887	0.044	0	0	0	0	0	0
ENSMUSG00000020107	Anapc16	Heart	MR	NS	-1.06439	0.322	0	0	0	0	0	0
ENSMUSG00000020107	Anapc16	Liver	Fdam	NS	-0.00584242	0.989	0	0	0	0	0	0
ENSMUSG00000020107	Anapc16	Liver	Hgla	NS	-0.615918	0.112	0	0	0	0	0	0
ENSMUSG00000020107	Anapc16	Liver	MR	NS	-0.469202	0.21	0	0	0	0	0	0
ENSMUSG00000020108	Ddit4	Heart	Fdam	NS	0.224442	0.611	0	0	0	2	0	1
ENSMUSG00000020108	Ddit4	Heart	Hgla	NS	0.443989	0.242	0	0	0	2	0	0
ENSMUSG00000020108	Ddit4	Heart	MR	UP	0.496123	0.034	0	0	0	2	0	0
ENSMUSG00000020108	Ddit4	Liver	Fdam	NS	1.61894	0.341	0	0	0	2	0	0
ENSMUSG00000020108	Ddit4	Liver	MR	UP	2.16225	0.024	0	0	0	2	0	0
ENSMUSG00000020109	Dnajb12	Heart	Fdam	NS	0.386573	0.494	0	0	0	1	0	0
ENSMUSG00000020109	Dnajb12	Heart	Hgla	NS	0.123255	0.836	0	0	0	1	0	0
ENSMUSG00000020109	Dnajb12	Heart	MR	NS	0.384054	0.406	0	0	0	1	0	0
ENSMUSG00000020109	Dnajb12	Liver	Fdam	NS	0.0553867	0.925	0	0	0	0	0	0
ENSMUSG00000020109	Dnajb12	Liver	Hgla	NS	-0.179959	0.667	0	0	0	0	0	0
ENSMUSG00000020109	Dnajb12	Liver	MR	NS	-0.101389	0.796	0	0	0	0	0	0
ENSMUSG00000020111	Micu1	Heart	Fdam	NS	0.0138181	0.995	0	0	0	1	0	0
ENSMUSG00000020111	Micu1	Heart	Hgla	NS	1.03731	0.49	0	0	0	1	0	0
ENSMUSG00000020111	Micu1	Heart	MR	NS	0.687159	0.514	0	0	0	1	0	0
ENSMUSG00000020111	Micu1	Liver	Fdam	NS	-0.573411	0.532	0	0	0	0	0	0
ENSMUSG00000020111	Micu1	Liver	Hgla	NS	0.98864	0.144	0	0	0	0	0	0
ENSMUSG00000020111	Micu1	Liver	MR	NS	0.33137	0.669	0	0	0	0	0	0
ENSMUSG00000020114	Cand1	Heart	Fdam	NS	0.517876	0.116	0	0	0	0	0	0
ENSMUSG00000020114	Cand1	Heart	Hgla	NS	0.00165818	0.997	0	0	0	0	0	0
ENSMUSG00000020114	Cand1	Heart	MR	NS	0.364914	0.201	0	0	0	0	0	0
ENSMUSG00000020114	Cand1	Liver	MR	NS	-0.147759	0.625	0	0	0	7	0	0
ENSMUSG00000020115	Tbk1	Heart	Fdam	NS	-0.326349	0.415	1	0	0	1	0	1
ENSMUSG00000020115	Tbk1	Heart	Hgla	NS	-0.103869	0.796	1	0	0	1	0	0
ENSMUSG00000020115	Tbk1	Heart	MR	NS	-0.323701	0.293	1	0	0	1	0	0
ENSMUSG00000020115	Tbk1	Liver	Fdam	NS	-0.534929	0.341	1	0	0	1	0	1
ENSMUSG00000020115	Tbk1	Liver	Hgla	NS	-0.345915	0.565	1	0	0	1	0	0
ENSMUSG00000020115	Tbk1	Liver	MR	NS	-0.676825	0.078	1	0	0	1	0	0
ENSMUSG00000020116	Pno1	Heart	Fdam	NS	0.27211	0.632	1	0	0	1	0	0
ENSMUSG00000020116	Pno1	Heart	MR	NS	0.471178	0.263	1	0	0	1	0	0
ENSMUSG00000020116	Pno1	Liver	Fdam	NS	-0.26176	0.327	2	0	0	0	0	0
ENSMUSG00000020116	Pno1	Liver	Hgla	NS	-0.026837	0.93	2	0	0	0	0	0
ENSMUSG00000020116	Pno1	Liver	MR	NS	-0.166476	0.369	2	0	0	0	0	0
ENSMUSG00000020120	Plek	Heart	Fdam	NS	-0.548248	0.731	3	1	0	0	0	0
ENSMUSG00000020120	Plek	Heart	Hgla	NS	-0.467374	0.767	3	0	0	0	0	0
ENSMUSG00000020120	Plek	Heart	MR	NS	-0.641981	0.55	3	0	0	0	0	0
ENSMUSG00000020120	Plek	Liver	Fdam	NS	0.580669	0.59	3	1	0	5	0	1
ENSMUSG00000020120	Plek	Liver	Hgla	NS	-1.34577	0.186	3	0	1	5	0	0
ENSMUSG00000020120	Plek	Liver	MR	NS	-0.414311	0.656	3	0	0	5	0	0
ENSMUSG00000020121	Srgap1	Heart	Fdam	NS	-0.569588	0.556	2	0	0	5	0	0
ENSMUSG00000020121	Srgap1	Heart	MR	NS	0.442756	0.586	2	0	0	5	0	0
ENSMUSG00000020121	Srgap1	Liver	Fdam	NS	-0.373529	0.757	1	0	0	4	0	1
ENSMUSG00000020121	Srgap1	Liver	Hgla	NS	0.535767	0.541	1	0	0	4	0	0
ENSMUSG00000020121	Srgap1	Liver	MR	NS	0.198665	0.813	1	0	1	4	0	2
ENSMUSG00000020122	Egfr	Heart	Fdam	NS	0.11192	0.924	0	0	0	6	0	0
ENSMUSG00000020122	Egfr	Heart	Hgla	NS	1.28071	0.087	0	0	0	6	0	0
ENSMUSG00000020122	Egfr	Heart	MR	NS	1.03671	0.158	0	0	0	6	0	2
ENSMUSG00000020122	Egfr	Liver	Hgla	NS	-0.051372	0.988	0	0	0	8	0	0
ENSMUSG00000020122	Egfr	Liver	MR	NS	-0.534188	0.73	0	0	0	8	0	0
ENSMUSG00000020123	Avpr1a	Heart	Fdam	NS	-1.0691	0.465	1	0	0	0	0	0
ENSMUSG00000020123	Avpr1a	Heart	Hgla	NS	-0.47811	0.747	1	0	0	0	0	0
ENSMUSG00000020123	Avpr1a	Heart	MR	NS	-1.16939	0.314	1	0	1	0	0	0
ENSMUSG00000020123	Avpr1a	Liver	Fdam	NS	-0.599103	0.927	0	0	0	4	0	0
ENSMUSG00000020123	Avpr1a	Liver	Hgla	NS	-3.31943	0.525	0	0	0	4	0	0
ENSMUSG00000020123	Avpr1a	Liver	MR	NS	-2.48934	0.517	0	0	0	4	0	0
ENSMUSG00000020124	Usp15	Heart	Fdam	NS	0.096511	0.883	2	0	0	1	0	0
ENSMUSG00000020124	Usp15	Heart	Hgla	DOWN	-0.798228	0.025	2	1	0	1	0	0
ENSMUSG00000020124	Usp15	Heart	MR	NS	-0.523655	0.246	2	0	0	1	0	0
ENSMUSG00000020124	Usp15	Liver	MR	NS	-0.365558	0.114	0	0	0	4	0	0
ENSMUSG00000020125	Elane	Heart	Fdam	NS	-0.369261	0.639	0	0	0	0	0	0
ENSMUSG00000020125	Elane	Heart	Hgla	NS	0.914513	0.15	0	0	0	0	0	0
ENSMUSG00000020125	Elane	Heart	MR	NS	0.387163	0.541	0	0	0	0	0	0
ENSMUSG00000020125	Elane	Liver	Fdam	NS	-0.668732	0.314	0	0	0	0	0	0
ENSMUSG00000020125	Elane	Liver	Hgla	NS	0.627623	0.368	0	0	0	0	0	0
ENSMUSG00000020125	Elane	Liver	MR	NS	-0.0184751	0.968	0	0	0	0	0	0
ENSMUSG00000020128	Vps54	Heart	Fdam	NS	-0.66934	0.197	0	0	0	2	0	0
ENSMUSG00000020128	Vps54	Heart	Hgla	NS	0.380016	0.587	0	0	0	2	0	0
ENSMUSG00000020128	Vps54	Heart	MR	NS	-0.251538	0.625	0	0	0	2	0	0
ENSMUSG00000020128	Vps54	Liver	Fdam	NS	-0.846832	0.238	0	0	0	5	0	0
ENSMUSG00000020128	Vps54	Liver	MR	NS	-0.472694	0.404	0	0	0	5	0	0
ENSMUSG00000020130	Tbc1d15	Heart	Fdam	NS	0.215465	0.681	0	0	0	2	0	0
ENSMUSG00000020130	Tbc1d15	Heart	MR	NS	-0.338541	0.412	0	0	0	2	0	0
ENSMUSG00000020130	Tbc1d15	Liver	Fdam	NS	-0.444886	0.492	0	0	0	5	0	0
ENSMUSG00000020130	Tbc1d15	Liver	MR	NS	-0.709327	0.063	0	0	0	5	0	0
ENSMUSG00000020131	Pcsk4	Heart	Hgla	NS	-2.84243	0.15	4	0	0	6	0	0
ENSMUSG00000020131	Pcsk4	Heart	MR	NS	-0.111202	0.957	4	0	0	6	0	1
ENSMUSG00000020131	Pcsk4	Liver	Fdam	NS	2.43445	0.232	4	0	0	1	0	0
ENSMUSG00000020131	Pcsk4	Liver	Hgla	NS	-2.12889	0.321	4	0	1	1	0	0
ENSMUSG00000020131	Pcsk4	Liver	MR	NS	0.216398	0.915	4	0	0	1	0	0
ENSMUSG00000020134	Peli1	Heart	Fdam	NS	-0.124886	0.731	3	0	0	14	0	1
ENSMUSG00000020134	Peli1	Heart	Hgla	NS	0.461101	0.106	3	1	0	14	0	0
ENSMUSG00000020134	Peli1	Liver	MR	NS	-0.323854	0.171	2	0	0	14	0	1
ENSMUSG00000020135	Apc2	Heart	Fdam	NS	-1.22822	0.549	3	0	1	4	0	1
ENSMUSG00000020135	Apc2	Heart	Hgla	NS	-1.14927	0.58	3	0	0	4	0	0
ENSMUSG00000020135	Apc2	Heart	MR	NS	-1.5415	0.226	3	0	0	4	0	1
ENSMUSG00000020135	Apc2	Liver	Fdam	NS	0.228484	0.85	3	1	0	0	0	0
ENSMUSG00000020135	Apc2	Liver	Hgla	NS	0.0557155	0.968	3	0	0	0	0	0
ENSMUSG00000020135	Apc2	Liver	MR	NS	0.207269	0.841	3	0	0	0	0	0
ENSMUSG00000020137	Thap2	Heart	Fdam	NS	-0.332596	0.605	0	0	0	0	0	0
ENSMUSG00000020137	Thap2	Heart	Hgla	NS	0.347896	0.663	0	0	0	0	0	0
ENSMUSG00000020137	Thap2	Heart	MR	NS	-0.0414984	0.939	0	0	0	0	0	0
ENSMUSG00000020137	Thap2	Liver	Fdam	NS	-0.769505	0.35	1	0	0	2	0	0
ENSMUSG00000020137	Thap2	Liver	Hgla	NS	0.880681	0.404	1	0	0	2	0	0
ENSMUSG00000020137	Thap2	Liver	MR	NS	-0.0475925	0.95	1	0	0	2	0	0
ENSMUSG00000020140	Lgr5	Heart	Fdam	NS	0.00442687	0.992	0	0	0	0	0	0
ENSMUSG00000020140	Lgr5	Heart	Hgla	NS	-0.12216	0.793	0	0	0	0	0	0
ENSMUSG00000020140	Lgr5	Heart	MR	NS	-0.0870376	0.814	0	0	0	0	0	0
ENSMUSG00000020140	Lgr5	Liver	Hgla	NS	-0.615432	0.057	1	0	0	1	0	0
ENSMUSG00000020140	Lgr5	Liver	MR	NS	-0.426237	0.219	1	0	0	1	0	0
ENSMUSG00000020142	Slc1a4	Heart	Fdam	NS	0.970748	0.338	0	0	0	1	0	0
ENSMUSG00000020142	Slc1a4	Heart	Hgla	NS	0.339634	0.726	0	0	0	1	0	0
ENSMUSG00000020142	Slc1a4	Heart	MR	NS	0.884553	0.171	0	0	0	1	0	0
ENSMUSG00000020142	Slc1a4	Liver	Fdam	NS	2.19464	0.539	1	1	0	0	0	0
ENSMUSG00000020142	Slc1a4	Liver	Hgla	NS	2.87943	0.38	1	0	0	0	0	0
ENSMUSG00000020142	Slc1a4	Liver	MR	NS	3.80495	0.085	1	0	0	0	0	0
ENSMUSG00000020143	Dock2	Heart	Hgla	NS	-0.324829	0.521	0	0	0	1	0	0
ENSMUSG00000020143	Dock2	Heart	MR	NS	-0.299027	0.346	0	0	0	1	0	0
ENSMUSG00000020143	Dock2	Liver	Fdam	NS	-0.825131	0.335	1	0	0	1	0	0
ENSMUSG00000020143	Dock2	Liver	Hgla	NS	-0.164492	0.876	1	0	0	1	0	0
ENSMUSG00000020143	Dock2	Liver	MR	NS	-0.735389	0.313	1	0	1	1	0	0
ENSMUSG00000020149	Rab1a	Heart	Fdam	NS	0.153057	0.887	0	0	0	0	0	0
ENSMUSG00000020149	Rab1a	Heart	Hgla	DOWN	-1.36597	0.021	0	0	0	0	0	0
ENSMUSG00000020149	Rab1a	Heart	MR	NS	-0.906951	0.235	0	0	0	0	0	0
ENSMUSG00000020149	Rab1a	Liver	Fdam	NS	0.242082	0.726	0	0	0	0	0	0
ENSMUSG00000020149	Rab1a	Liver	Hgla	DOWN	-0.875728	0.001	0	0	0	0	0	0
ENSMUSG00000020149	Rab1a	Liver	MR	NS	-0.476092	0.377	0	0	0	0	0	0
ENSMUSG00000020150	Gamt	Heart	Fdam	NS	1.12393	0.479	0	0	0	1	0	0
ENSMUSG00000020150	Gamt	Heart	Hgla	NS	-1.32102	0.529	0	0	0	1	0	0
ENSMUSG00000020150	Gamt	Heart	MR	NS	0.084637	0.951	0	0	0	1	0	0
ENSMUSG00000020150	Gamt	Liver	Fdam	NS	-0.0306569	0.933	2	0	0	0	0	0
ENSMUSG00000020150	Gamt	Liver	Hgla	NS	-0.0390138	0.914	2	0	1	0	0	0
ENSMUSG00000020150	Gamt	Liver	MR	NS	-0.0520311	0.854	2	0	1	0	0	0
ENSMUSG00000020151	Ptprr	Liver	Fdam	NS	0.0922143	0.833	0	0	0	1	0	0
ENSMUSG00000020151	Ptprr	Liver	Hgla	NS	0.392675	0.29	0	0	0	1	0	0
ENSMUSG00000020151	Ptprr	Liver	MR	NS	2.48734	0.247	0	0	0	1	0	0
ENSMUSG00000020152	Actr2	Heart	Fdam	NS	0.345715	0.114	0	0	0	0	0	0
ENSMUSG00000020152	Actr2	Heart	Hgla	NS	-0.00239713	0.993	0	0	0	0	0	0
ENSMUSG00000020152	Actr2	Heart	MR	NS	0.212925	0.223	0	0	0	0	0	0
ENSMUSG00000020152	Actr2	Liver	Fdam	NS	-0.261669	0.105	0	0	0	0	0	0
ENSMUSG00000020152	Actr2	Liver	Hgla	NS	0.186318	0.251	0	0	0	0	0	0
ENSMUSG00000020152	Actr2	Liver	MR	NS	-0.0275883	0.877	0	0	0	0	0	0
ENSMUSG00000020153	Ndufs7	Heart	Fdam	NS	0.10846	0.668	0	0	0	1	0	0
ENSMUSG00000020153	Ndufs7	Heart	Hgla	NS	-0.348136	0.058	0	0	0	1	0	0
ENSMUSG00000020153	Ndufs7	Heart	MR	NS	-0.159966	0.424	0	0	0	1	0	0
ENSMUSG00000020153	Ndufs7	Liver	Fdam	NS	-0.434263	0.317	4	0	0	1	0	0
ENSMUSG00000020153	Ndufs7	Liver	Hgla	NS	0.59334	0.174	4	0	1	1	0	0
ENSMUSG00000020153	Ndufs7	Liver	MR	NS	0.0709589	0.867	4	0	1	1	0	1
ENSMUSG00000020154	Ptprb	Heart	Hgla	NS	-1.0559	0.098	3	0	0	17	0	0
ENSMUSG00000020154	Ptprb	Heart	MR	NS	-0.51682	0.382	3	1	0	17	0	3
ENSMUSG00000020154	Ptprb	Liver	Fdam	NS	0.502519	0.426	2	0	0	11	0	0
ENSMUSG00000020154	Ptprb	Liver	Hgla	NS	-0.548388	0.237	2	0	1	11	0	1
ENSMUSG00000020154	Ptprb	Liver	MR	NS	-0.110048	0.833	2	0	0	11	0	1
ENSMUSG00000020155	Kcnmb1	Heart	Fdam	NS	1.69944	0.077	0	0	0	2	0	0
ENSMUSG00000020155	Kcnmb1	Heart	MR	NS	1.20437	0.224	0	0	0	2	0	0
ENSMUSG00000020156	Pwwp3a	Heart	Fdam	NS	-0.669007	0.632	1	0	0	1	0	0
ENSMUSG00000020156	Pwwp3a	Heart	Hgla	NS	0.584158	0.593	1	0	0	1	0	0
ENSMUSG00000020156	Pwwp3a	Heart	MR	NS	0.0393967	0.967	1	0	0	1	0	0
ENSMUSG00000020156	Pwwp3a	Liver	Fdam	NS	-0.561544	0.717	1	0	0	1	0	0
ENSMUSG00000020156	Pwwp3a	Liver	Hgla	NS	1.54542	0.161	1	0	0	1	0	0
ENSMUSG00000020156	Pwwp3a	Liver	MR	NS	0.728805	0.528	1	0	0	1	0	1
ENSMUSG00000020159	Gabrp	Heart	Fdam	UP	1.34507	0.014	0	0	0	1	0	0
ENSMUSG00000020159	Gabrp	Heart	Hgla	NS	-0.364645	0.695	0	0	0	1	0	0
ENSMUSG00000020159	Gabrp	Heart	MR	NS	0.704737	0.358	0	0	0	1	0	0
ENSMUSG00000020159	Gabrp	Liver	Hgla	UP	1.94614	0.013	0	0	0	2	0	0
ENSMUSG00000020159	Gabrp	Liver	MR	NS	1.15497	0.325	0	0	0	2	0	0
ENSMUSG00000020160	Meis1	Heart	Fdam	NS	-0.896805	0.441	1	0	0	10	0	3
ENSMUSG00000020160	Meis1	Heart	MR	NS	-0.331634	0.73	1	0	0	10	0	1
ENSMUSG00000020160	Meis1	Liver	Fdam	NS	-0.208468	0.77	2	0	0	7	0	0
ENSMUSG00000020160	Meis1	Liver	Hgla	NS	-0.743041	0.185	2	0	0	7	0	0
ENSMUSG00000020160	Meis1	Liver	MR	NS	-0.740871	0.105	2	0	1	7	0	2
ENSMUSG00000020163	Uqcr11	Heart	Fdam	NS	1.05567	0.066	1	0	0	1	0	0
ENSMUSG00000020163	Uqcr11	Heart	Hgla	NS	-0.126831	0.888	1	0	0	1	0	0
ENSMUSG00000020163	Uqcr11	Heart	MR	NS	0.695543	0.27	1	0	0	1	0	0
ENSMUSG00000020163	Uqcr11	Liver	Fdam	NS	-0.110477	0.927	1	0	0	0	0	0
ENSMUSG00000020163	Uqcr11	Liver	Hgla	NS	0.759251	0.458	1	0	0	0	0	0
ENSMUSG00000020163	Uqcr11	Liver	MR	NS	0.498843	0.597	1	0	0	0	0	0
ENSMUSG00000020166	Cnot2	Heart	Fdam	NS	-0.00904377	0.988	1	0	0	0	0	0
ENSMUSG00000020166	Cnot2	Heart	Hgla	NS	0.501433	0.406	1	0	0	0	0	0
ENSMUSG00000020166	Cnot2	Heart	MR	NS	0.366668	0.469	1	0	0	0	0	0
ENSMUSG00000020166	Cnot2	Liver	Fdam	NS	-0.0738794	0.85	1	0	0	0	0	0
ENSMUSG00000020166	Cnot2	Liver	Hgla	NS	0.18584	0.625	1	0	0	0	0	0
ENSMUSG00000020166	Cnot2	Liver	MR	NS	0.086514	0.806	1	0	0	0	0	0
ENSMUSG00000020167	Tcf3	Heart	Fdam	NS	-0.011229	0.958	1	0	0	1	0	0
ENSMUSG00000020167	Tcf3	Heart	Hgla	NS	-0.0494073	0.782	1	0	0	1	0	0
ENSMUSG00000020167	Tcf3	Heart	MR	NS	-0.0449311	0.759	1	0	0	1	0	0
ENSMUSG00000020167	Tcf3	Liver	Fdam	NS	-0.298811	0.05	1	0	0	0	0	0
ENSMUSG00000020167	Tcf3	Liver	Hgla	NS	0.023879	0.924	1	0	0	0	0	0
ENSMUSG00000020167	Tcf3	Liver	MR	NS	-0.19613	0.25	1	0	0	0	0	0
ENSMUSG00000020169	Best3	Heart	Fdam	NS	-2.40395	0.478	2	0	0	1	0	0
ENSMUSG00000020169	Best3	Heart	MR	NS	-0.878566	0.75	2	0	0	1	0	0
ENSMUSG00000020169	Best3	Liver	Hgla	NS	0.576355	0.692	1	0	0	2	0	0
ENSMUSG00000020169	Best3	Liver	MR	NS	1.5964	0.051	1	0	1	2	0	0
ENSMUSG00000020170	Frs2	Heart	Fdam	NS	0.510027	0.776	2	0	0	1	0	0
ENSMUSG00000020170	Frs2	Heart	Hgla	NS	-0.619656	0.658	2	0	0	1	0	0
ENSMUSG00000020170	Frs2	Heart	MR	NS	-0.158112	0.896	2	0	0	1	0	0
ENSMUSG00000020170	Frs2	Liver	Fdam	NS	0.225888	0.745	1	0	0	3	0	0
ENSMUSG00000020170	Frs2	Liver	Hgla	NS	-0.220214	0.692	1	0	0	3	0	0
ENSMUSG00000020170	Frs2	Liver	MR	NS	-0.0300681	0.95	1	0	0	3	0	0
ENSMUSG00000020171	Yeats4	Heart	Fdam	DOWN	-1.26087	0.019	0	0	0	1	0	0
ENSMUSG00000020171	Yeats4	Heart	Hgla	NS	0.463713	0.577	0	0	0	1	0	0
ENSMUSG00000020171	Yeats4	Heart	MR	NS	-0.480291	0.485	0	0	0	1	0	0
ENSMUSG00000020171	Yeats4	Liver	Fdam	NS	-1.04401	0.192	0	0	0	1	0	0
ENSMUSG00000020171	Yeats4	Liver	Hgla	NS	-0.379187	0.706	0	0	0	1	0	0
ENSMUSG00000020171	Yeats4	Liver	MR	NS	-1.06726	0.078	0	0	0	1	0	0
ENSMUSG00000020173	Cobl	Heart	Fdam	NS	0.207848	0.877	0	0	0	0	0	0
ENSMUSG00000020173	Cobl	Heart	Hgla	NS	0.933996	0.426	0	0	0	0	0	0
ENSMUSG00000020173	Cobl	Heart	MR	NS	0.702824	0.36	0	0	0	0	0	0
ENSMUSG00000020173	Cobl	Liver	Fdam	NS	0.957516	0.745	0	0	0	0	0	0
ENSMUSG00000020173	Cobl	Liver	Hgla	DOWN	-3.88352	0.001	0	0	0	0	0	0
ENSMUSG00000020173	Cobl	Liver	MR	NS	-2.19101	0.344	0	0	0	0	0	0
ENSMUSG00000020175	Rab36	Heart	Hgla	NS	-1.13276	0.652	0	0	0	1	0	0
ENSMUSG00000020175	Rab36	Heart	MR	NS	1.56087	0.44	0	0	0	1	0	0
ENSMUSG00000020175	Rab36	Liver	Fdam	NS	4.39572	0.066	2	1	0	1	0	0
ENSMUSG00000020175	Rab36	Liver	Hgla	NS	-1.65051	0.642	2	0	0	1	0	0
ENSMUSG00000020175	Rab36	Liver	MR	NS	2.05705	0.503	2	1	0	1	0	0
ENSMUSG00000020176	Grb10	Heart	Fdam	NS	-0.849038	0.6	0	0	0	0	0	0
ENSMUSG00000020176	Grb10	Heart	Hgla	NS	-1.57717	0.264	0	0	0	0	0	0
ENSMUSG00000020176	Grb10	Heart	MR	DOWN	-1.81624	0.009	0	0	0	0	0	0
ENSMUSG00000020176	Grb10	Liver	Fdam	NS	0.508669	0.617	0	0	0	0	0	0
ENSMUSG00000020176	Grb10	Liver	Hgla	NS	0.958019	0.26	0	0	0	0	0	0
ENSMUSG00000020176	Grb10	Liver	MR	UP	1.13136	0.028	0	0	0	0	0	0
ENSMUSG00000020178	Adora2a	Heart	Fdam	NS	-0.711233	0.556	0	0	0	13	0	0
ENSMUSG00000020178	Adora2a	Heart	Hgla	NS	0.355454	0.753	0	0	0	13	0	0
ENSMUSG00000020178	Adora2a	Liver	Fdam	NS	-1.65898	0.31	0	0	0	14	0	1
ENSMUSG00000020178	Adora2a	Liver	Hgla	NS	0.620275	0.711	0	0	0	14	0	1
ENSMUSG00000020178	Adora2a	Liver	MR	NS	-0.704861	0.648	0	0	0	14	0	1
ENSMUSG00000020180	Snrpd3	Heart	Fdam	NS	0.665452	0.192	0	0	0	8	0	1
ENSMUSG00000020180	Snrpd3	Heart	Hgla	NS	-0.241889	0.717	0	0	0	8	0	1
ENSMUSG00000020180	Snrpd3	Heart	MR	NS	0.330795	0.505	0	0	0	8	0	5
ENSMUSG00000020180	Snrpd3	Liver	Hgla	NS	-0.162346	0.758	3	0	0	15	0	0
ENSMUSG00000020180	Snrpd3	Liver	MR	NS	0.0807873	0.835	3	0	0	15	0	3
ENSMUSG00000020181	Nav3	Heart	Fdam	NS	-0.873364	0.418	1	0	0	8	0	1
ENSMUSG00000020181	Nav3	Heart	Hgla	NS	-0.831125	0.436	1	0	0	8	0	0
ENSMUSG00000020181	Nav3	Heart	MR	DOWN	-2.60958	0.025	1	0	0	8	0	3
ENSMUSG00000020181	Nav3	Liver	Fdam	NS	0.176143	0.926	0	0	0	1	0	0
ENSMUSG00000020181	Nav3	Liver	Hgla	NS	-0.806089	0.63	0	0	0	1	0	0
ENSMUSG00000020181	Nav3	Liver	MR	NS	-0.487846	0.761	0	0	0	1	0	0
ENSMUSG00000020182	Ddc	Heart	Fdam	NS	3.73817	0.2	0	0	0	0	0	0
ENSMUSG00000020182	Ddc	Heart	Hgla	NS	-3.12804	0.325	0	0	0	0	0	0
ENSMUSG00000020182	Ddc	Heart	MR	NS	0.460685	0.878	0	0	0	0	0	0
ENSMUSG00000020182	Ddc	Liver	Fdam	NS	-0.144104	0.73	0	0	0	0	0	0
ENSMUSG00000020182	Ddc	Liver	Hgla	NS	-0.402241	0.175	0	0	0	0	0	0
ENSMUSG00000020182	Ddc	Liver	MR	NS	-0.424584	0.095	0	0	0	0	0	0
ENSMUSG00000020183	Cpm	Heart	Fdam	NS	-0.381114	0.812	1	0	0	6	0	0
ENSMUSG00000020183	Cpm	Heart	Hgla	NS	-1.75594	0.124	1	0	0	6	0	2
ENSMUSG00000020183	Cpm	Heart	MR	NS	-1.59745	0.077	1	0	0	6	0	1
ENSMUSG00000020183	Cpm	Liver	Fdam	DOWN	-1.12499	0.028	1	0	0	8	0	0
ENSMUSG00000020183	Cpm	Liver	MR	NS	-0.528955	0.438	1	0	0	8	0	1
ENSMUSG00000020184	Mdm2	Heart	Fdam	NS	0.962369	0.692	0	0	0	5	0	0
ENSMUSG00000020184	Mdm2	Heart	Hgla	DOWN	-3.2199	0.011	0	0	0	5	0	2
ENSMUSG00000020184	Mdm2	Heart	MR	NS	-1.69015	0.379	0	0	0	5	0	1
ENSMUSG00000020184	Mdm2	Liver	Fdam	NS	1.15384	0.711	2	0	1	5	0	0
ENSMUSG00000020184	Mdm2	Liver	MR	NS	-2.07795	0.384	2	0	0	5	0	0
ENSMUSG00000020185	E2f7	Heart	Fdam	NS	-2.11153	0.244	2	0	1	1	0	0
ENSMUSG00000020185	E2f7	Heart	Hgla	NS	-0.586654	0.764	2	0	0	1	0	0
ENSMUSG00000020185	E2f7	Heart	MR	NS	-1.88229	0.138	2	0	0	1	0	0
ENSMUSG00000020185	E2f7	Liver	Fdam	NS	-1.65116	0.13	0	0	0	5	0	1
ENSMUSG00000020185	E2f7	Liver	Hgla	NS	0.696287	0.65	0	0	0	5	0	0
ENSMUSG00000020185	E2f7	Liver	MR	NS	-0.744184	0.552	0	0	0	5	0	0
ENSMUSG00000020186	Csrp2	Heart	Fdam	NS	0.403147	0.681	1	0	1	7	0	0
ENSMUSG00000020186	Csrp2	Heart	MR	NS	-0.498361	0.508	1	0	0	7	0	0
ENSMUSG00000020186	Csrp2	Liver	Fdam	NS	-1.72861	0.434	0	0	0	4	0	1
ENSMUSG00000020186	Csrp2	Liver	Hgla	NS	2.07554	0.475	0	0	0	4	0	0
ENSMUSG00000020189	Osbpl8	Heart	Hgla	NS	-0.667453	0.659	1	0	0	2	0	1
ENSMUSG00000020189	Osbpl8	Heart	MR	NS	-0.258213	0.829	1	0	0	2	0	0
ENSMUSG00000020189	Osbpl8	Liver	Fdam	NS	0.857603	0.37	0	0	0	4	0	0
ENSMUSG00000020189	Osbpl8	Liver	Hgla	DOWN	-1.31193	0.049	0	0	0	4	0	0
ENSMUSG00000020189	Osbpl8	Liver	MR	NS	-0.3492	0.72	0	0	0	4	0	1
ENSMUSG00000020190	Mknk2	Heart	Fdam	NS	-0.165907	0.782	0	0	0	3	0	0
ENSMUSG00000020190	Mknk2	Heart	Hgla	NS	-0.640136	0.222	0	0	0	3	0	0
ENSMUSG00000020190	Mknk2	Heart	MR	NS	-0.557902	0.139	0	0	0	3	0	0
ENSMUSG00000020190	Mknk2	Liver	Fdam	NS	1.03629	0.092	1	0	0	4	0	0
ENSMUSG00000020190	Mknk2	Liver	Hgla	NS	0.105035	0.914	1	0	0	4	0	1
ENSMUSG00000020190	Mknk2	Liver	MR	NS	0.845518	0.158	1	0	0	4	0	1
ENSMUSG00000020191	Spata48	Heart	Fdam	NS	0.70211	0.721	0	0	0	0	0	0
ENSMUSG00000020191	Spata48	Heart	Hgla	NS	-1.13619	0.427	0	0	0	0	0	0
ENSMUSG00000020191	Spata48	Heart	MR	NS	-0.454283	0.712	0	0	0	0	0	0
ENSMUSG00000020191	Spata48	Liver	Fdam	NS	0.868581	0.011	0	0	0	0	0	0
ENSMUSG00000020191	Spata48	Liver	Hgla	NS	-0.27515	0.59	0	0	0	0	0	0
ENSMUSG00000020191	Spata48	Liver	MR	NS	0.308631	0.487	0	0	0	0	0	0
ENSMUSG00000020196	Cabin1	Heart	Fdam	NS	0.641819	0.078	0	0	0	8	0	0
ENSMUSG00000020196	Cabin1	Heart	Hgla	NS	0.0359933	0.949	0	0	0	8	0	0
ENSMUSG00000020196	Cabin1	Heart	MR	NS	0.505291	0.164	0	0	0	8	0	1
ENSMUSG00000020196	Cabin1	Liver	Hgla	NS	-0.7047	0.632	2	0	0	7	0	0
ENSMUSG00000020196	Cabin1	Liver	MR	NS	0.936645	0.443	2	0	0	7	0	0
ENSMUSG00000020198	Ap3d1	Heart	Hgla	NS	0.0144985	0.916	2	0	0	2	0	0
ENSMUSG00000020198	Ap3d1	Heart	MR	NS	0.0118221	0.92	2	0	0	2	0	0
ENSMUSG00000020198	Ap3d1	Liver	Fdam	NS	0.0671444	0.844	2	1	0	0	0	0
ENSMUSG00000020198	Ap3d1	Liver	Hgla	NS	0.172929	0.578	2	0	0	0	0	0
ENSMUSG00000020198	Ap3d1	Liver	MR	NS	0.183528	0.512	2	0	0	0	0	0
ENSMUSG00000020205	Phlda1	Heart	Fdam	NS	-1.21576	0.238	5	0	2	10	0	0
ENSMUSG00000020205	Phlda1	Liver	Hgla	NS	-2.38587	0.396	2	0	0	11	0	1
ENSMUSG00000020211	Sf3a2	Heart	Fdam	DOWN	-0.811526	0.046	0	0	0	2	0	0
ENSMUSG00000020211	Sf3a2	Heart	Hgla	NS	0.512568	0.399	0	0	0	2	0	0
ENSMUSG00000020211	Sf3a2	Heart	MR	NS	-0.222632	0.677	0	0	0	2	0	0
ENSMUSG00000020211	Sf3a2	Liver	Fdam	NS	-0.426491	0.408	0	0	0	0	0	0
ENSMUSG00000020211	Sf3a2	Liver	Hgla	NS	0.447103	0.224	0	0	0	0	0	0
ENSMUSG00000020211	Sf3a2	Liver	MR	NS	0.108667	0.801	0	0	0	0	0	0
ENSMUSG00000020218	Wif1	Heart	Fdam	NS	1.34894	0.564	0	0	0	2	0	0
ENSMUSG00000020218	Wif1	Heart	Hgla	NS	-1.24045	0.517	0	0	0	2	0	0
ENSMUSG00000020218	Wif1	Heart	MR	NS	-0.1325	0.935	0	0	0	2	0	0
ENSMUSG00000020218	Wif1	Liver	Hgla	NS	-0.372609	0.665	0	0	0	2	0	0
ENSMUSG00000020218	Wif1	Liver	MR	NS	-0.103391	0.896	0	0	0	2	0	0
ENSMUSG00000020220	Vps13d	Heart	Fdam	NS	0.201737	0.766	0	0	0	9	0	1
ENSMUSG00000020220	Vps13d	Heart	MR	NS	0.294785	0.586	0	0	0	9	0	0
ENSMUSG00000020220	Vps13d	Liver	MR	NS	0.345654	0.274	0	0	0	6	0	2
ENSMUSG00000020225	Tmbim4	Heart	Fdam	NS	0.366184	0.754	1	0	0	1	0	0
ENSMUSG00000020225	Tmbim4	Heart	Hgla	NS	-1.14973	0.187	1	0	0	1	0	0
ENSMUSG00000020225	Tmbim4	Heart	MR	NS	-0.574958	0.492	1	0	0	1	0	0
ENSMUSG00000020225	Tmbim4	Liver	Fdam	NS	0.2289	0.648	2	0	0	3	0	1
ENSMUSG00000020225	Tmbim4	Liver	Hgla	NS	-0.264626	0.45	2	0	0	3	0	0
ENSMUSG00000020225	Tmbim4	Liver	MR	NS	-0.0752989	0.832	2	0	0	3	0	0
ENSMUSG00000020227	Irak3	Heart	Fdam	NS	-0.713518	0.306	0	0	0	2	0	0
ENSMUSG00000020227	Irak3	Heart	Hgla	NS	-0.135435	0.858	0	0	0	2	0	0
ENSMUSG00000020227	Irak3	Heart	MR	NS	-0.628405	0.248	0	0	0	2	0	0
ENSMUSG00000020227	Irak3	Liver	Fdam	NS	0.8713	0.672	1	0	0	4	0	1
ENSMUSG00000020227	Irak3	Liver	Hgla	NS	-1.58121	0.472	1	0	0	4	0	0
ENSMUSG00000020227	Irak3	Liver	MR	NS	-0.366924	0.839	1	0	0	4	0	0
ENSMUSG00000020228	Helb	Heart	Hgla	NS	-0.241112	0.846	1	0	0	5	0	0
ENSMUSG00000020228	Helb	Heart	MR	NS	-1.11036	0.174	1	0	1	5	0	0
ENSMUSG00000020228	Helb	Liver	Hgla	NS	0.788326	0.706	1	0	0	3	0	0
ENSMUSG00000020228	Helb	Liver	MR	NS	-0.445664	0.77	1	0	1	3	0	0
ENSMUSG00000020229	Slc5a4a	Heart	Fdam	NS	-0.0232144	0.713	0	0	0	0	0	0
ENSMUSG00000020229	Slc5a4a	Heart	Hgla	NS	-0.0233996	0.698	0	0	0	0	0	0
ENSMUSG00000020229	Slc5a4a	Heart	MR	NS	-0.034391	0.523	0	0	0	0	0	0
ENSMUSG00000020230	Prmt2	Heart	Fdam	NS	1.6014	0.646	0	0	0	0	0	0
ENSMUSG00000020230	Prmt2	Heart	Hgla	DOWN	-4.68939	0.001	0	0	0	0	0	0
ENSMUSG00000020230	Prmt2	Heart	MR	NS	-2.31812	0.406	0	0	0	0	0	0
ENSMUSG00000020230	Prmt2	Liver	Fdam	NS	2.35138	0.34	1	0	0	0	0	0
ENSMUSG00000020230	Prmt2	Liver	Hgla	NS	-3.20006	0.117	1	0	0	0	0	0
ENSMUSG00000020230	Prmt2	Liver	MR	NS	-0.647708	0.801	1	0	0	0	0	0
ENSMUSG00000020231	Dip2a	Heart	Fdam	NS	0.498012	0.57	0	0	0	3	0	0
ENSMUSG00000020231	Dip2a	Heart	MR	NS	0.959483	0.059	0	0	0	3	0	0
ENSMUSG00000020231	Dip2a	Liver	Fdam	NS	0.193718	0.836	0	0	0	4	0	0
ENSMUSG00000020232	Hmg20b	Heart	Fdam	NS	-0.401378	0.565	0	0	0	1	0	0
ENSMUSG00000020232	Hmg20b	Heart	Hgla	NS	0.565813	0.526	0	0	0	1	0	0
ENSMUSG00000020232	Hmg20b	Heart	MR	NS	0.041319	0.946	0	0	0	1	0	0
ENSMUSG00000020232	Hmg20b	Liver	Fdam	NS	-0.107779	0.929	0	0	0	0	0	0
ENSMUSG00000020232	Hmg20b	Liver	Hgla	NS	0.620726	0.565	0	0	0	0	0	0
ENSMUSG00000020232	Hmg20b	Liver	MR	NS	0.386221	0.703	0	0	0	0	0	0
ENSMUSG00000020235	Fzr1	Heart	Fdam	NS	-0.224213	0.734	1	0	0	2	0	0
ENSMUSG00000020235	Fzr1	Heart	Hgla	NS	-0.487418	0.441	1	0	0	2	0	0
ENSMUSG00000020235	Fzr1	Heart	MR	NS	-0.531485	0.277	1	0	0	2	0	0
ENSMUSG00000020235	Fzr1	Liver	Fdam	NS	0.420271	0.63	1	0	1	0	0	0
ENSMUSG00000020235	Fzr1	Liver	Hgla	NS	0.408382	0.632	1	0	0	0	0	0
ENSMUSG00000020235	Fzr1	Liver	MR	NS	0.517077	0.346	1	0	0	0	0	0
ENSMUSG00000020238	Ncln	Heart	Fdam	NS	-0.604522	0.556	2	0	0	1	0	0
ENSMUSG00000020238	Ncln	Heart	Hgla	NS	-0.479643	0.651	2	0	0	1	0	0
ENSMUSG00000020238	Ncln	Heart	MR	NS	-0.687087	0.293	2	0	0	1	0	0
ENSMUSG00000020238	Ncln	Liver	Fdam	NS	-0.3714	0.717	2	0	0	0	0	0
ENSMUSG00000020238	Ncln	Liver	Hgla	NS	-0.937998	0.235	2	1	0	0	0	0
ENSMUSG00000020238	Ncln	Liver	MR	NS	-0.987923	0.088	2	0	0	0	0	0
ENSMUSG00000020241	Col6a2	Heart	Hgla	NS	0.484169	0.591	0	0	0	3	0	1
ENSMUSG00000020241	Col6a2	Heart	MR	NS	0.337701	0.61	0	0	0	3	0	0
ENSMUSG00000020241	Col6a2	Liver	Fdam	NS	0.33954	0.763	0	0	0	3	0	0
ENSMUSG00000020241	Col6a2	Liver	Hgla	NS	0.456316	0.673	0	0	0	3	0	1
ENSMUSG00000020241	Col6a2	Liver	MR	NS	0.49471	0.511	0	0	0	3	0	0
ENSMUSG00000020246	Hcfc2	Heart	Fdam	NS	0.695647	0.054	1	0	0	0	0	0
ENSMUSG00000020246	Hcfc2	Heart	Hgla	NS	-0.244467	0.594	1	1	0	0	0	0
ENSMUSG00000020246	Hcfc2	Heart	MR	NS	0.261879	0.493	1	0	0	0	0	0
ENSMUSG00000020246	Hcfc2	Liver	Fdam	NS	0.452914	0.09	1	0	0	1	0	0
ENSMUSG00000020246	Hcfc2	Liver	Hgla	NS	-0.346197	0.257	1	0	0	1	0	0
ENSMUSG00000020246	Hcfc2	Liver	MR	NS	0.0554701	0.866	1	0	0	1	0	0
ENSMUSG00000020248	Nfyb	Heart	Fdam	NS	0.988069	0.252	1	0	0	0	0	0
ENSMUSG00000020248	Nfyb	Heart	Hgla	NS	0.231152	0.819	1	1	0	0	0	0
ENSMUSG00000020248	Nfyb	Heart	MR	NS	0.915896	0.19	1	0	0	0	0	0
ENSMUSG00000020250	Txnrd1	Heart	Fdam	NS	0.75298	0.24	0	0	0	1	0	0
ENSMUSG00000020250	Txnrd1	Heart	MR	NS	0.312392	0.578	0	0	0	1	0	0
ENSMUSG00000020251	Glt8d2	Heart	Fdam	NS	-0.205538	0.921	1	0	0	0	0	0
ENSMUSG00000020251	Glt8d2	Heart	Hgla	NS	0.345895	0.843	1	1	0	0	0	0
ENSMUSG00000020251	Glt8d2	Heart	MR	NS	0.122844	0.935	1	0	0	0	0	0
ENSMUSG00000020251	Glt8d2	Liver	Fdam	NS	2.0588	0.569	1	0	0	0	0	0
ENSMUSG00000020251	Glt8d2	Liver	Hgla	NS	1.65133	0.642	1	0	0	0	0	0
ENSMUSG00000020251	Glt8d2	Liver	MR	NS	2.33863	0.293	1	0	0	0	0	0
ENSMUSG00000020253	Ppm1m	Heart	Fdam	NS	0.943689	0.454	0	0	0	1	0	0
ENSMUSG00000020253	Ppm1m	Heart	Hgla	NS	-1.62697	0.274	0	0	0	1	0	0
ENSMUSG00000020253	Ppm1m	Heart	MR	NS	-0.23777	0.819	0	0	0	1	0	0
ENSMUSG00000020253	Ppm1m	Liver	Fdam	NS	0.842492	0.612	0	0	0	0	0	0
ENSMUSG00000020253	Ppm1m	Liver	Hgla	NS	-2.02109	0.062	0	0	0	0	0	0
ENSMUSG00000020253	Ppm1m	Liver	MR	NS	-0.889231	0.524	0	0	0	0	0	0
ENSMUSG00000020256	Aldh1l2	Heart	Fdam	NS	-1.22394	0.61	0	0	0	0	0	0
ENSMUSG00000020256	Aldh1l2	Heart	Hgla	NS	1.96803	0.384	0	0	0	0	0	0
ENSMUSG00000020256	Aldh1l2	Heart	MR	NS	0.560054	0.773	0	0	0	0	0	0
ENSMUSG00000020256	Aldh1l2	Liver	Fdam	NS	2.22215	0.561	0	0	0	0	0	0
ENSMUSG00000020256	Aldh1l2	Liver	Hgla	NS	2.22186	0.546	0	0	0	0	0	0
ENSMUSG00000020256	Aldh1l2	Liver	MR	NS	2.89509	0.209	0	0	0	0	0	0
ENSMUSG00000020257	Wdr82	Heart	Fdam	NS	1.30227	0.13	0	0	0	0	0	0
ENSMUSG00000020257	Wdr82	Heart	Hgla	NS	-0.707625	0.412	0	0	0	0	0	0
ENSMUSG00000020257	Wdr82	Heart	MR	NS	0.246087	0.737	0	0	0	0	0	0
ENSMUSG00000020257	Wdr82	Liver	Fdam	NS	1.18475	0.424	0	0	0	0	0	0
ENSMUSG00000020257	Wdr82	Liver	Hgla	NS	-1.10284	0.307	0	0	0	0	0	0
ENSMUSG00000020257	Wdr82	Liver	MR	NS	-0.133228	0.902	0	0	0	0	0	0
ENSMUSG00000020258	Glyctk	Heart	Fdam	NS	-0.621219	0.621	0	0	0	0	0	0
ENSMUSG00000020258	Glyctk	Heart	Hgla	NS	0.645238	0.514	0	0	0	0	0	0
ENSMUSG00000020258	Glyctk	Heart	MR	NS	0.123581	0.883	0	0	0	0	0	0
ENSMUSG00000020258	Glyctk	Liver	Fdam	NS	0.804091	0.287	0	0	0	0	0	0
ENSMUSG00000020258	Glyctk	Liver	Hgla	NS	-0.753127	0.472	0	0	0	0	0	0
ENSMUSG00000020258	Glyctk	Liver	MR	NS	0.153162	0.842	0	0	0	0	0	0
ENSMUSG00000020260	Pofut2	Heart	Fdam	NS	-0.134954	0.668	0	0	0	2	0	0
ENSMUSG00000020260	Pofut2	Heart	Hgla	NS	0.359835	0.113	0	0	0	2	0	0
ENSMUSG00000020260	Pofut2	Heart	MR	NS	0.170072	0.505	0	0	0	2	0	0
ENSMUSG00000020260	Pofut2	Liver	Fdam	NS	-0.00241233	0.993	0	0	0	3	0	0
ENSMUSG00000020260	Pofut2	Liver	MR	NS	0.382141	0.188	0	0	0	3	0	0
ENSMUSG00000020261	Slc36a1	Heart	Fdam	NS	0.66545	0.632	0	0	0	0	0	0
ENSMUSG00000020261	Slc36a1	Heart	Hgla	NS	-0.520237	0.648	0	0	0	0	0	0
ENSMUSG00000020261	Slc36a1	Heart	MR	NS	0.020322	0.986	0	0	0	0	0	0
ENSMUSG00000020261	Slc36a1	Liver	MR	NS	-1.02288	0.34	0	0	0	9	0	0
ENSMUSG00000020262	Adarb1	Heart	Fdam	NS	-0.289721	0.621	1	0	0	4	0	1
ENSMUSG00000020262	Adarb1	Heart	Hgla	NS	0.196038	0.792	1	0	0	4	0	1
ENSMUSG00000020262	Adarb1	Heart	MR	NS	-0.10328	0.825	1	0	0	4	0	1
ENSMUSG00000020262	Adarb1	Liver	Fdam	NS	-0.117032	0.926	0	0	0	3	0	0
ENSMUSG00000020262	Adarb1	Liver	Hgla	NS	-0.595256	0.543	0	0	0	3	0	0
ENSMUSG00000020262	Adarb1	Liver	MR	NS	-0.458804	0.532	0	0	0	3	0	0
ENSMUSG00000020263	Appl2	Heart	Hgla	NS	-0.141305	0.84	2	0	0	2	0	0
ENSMUSG00000020263	Appl2	Heart	MR	NS	-0.667986	0.15	2	0	2	2	0	0
ENSMUSG00000020263	Appl2	Liver	Fdam	NS	0.10916	0.711	0	0	0	1	0	0
ENSMUSG00000020263	Appl2	Liver	Hgla	NS	0.250337	0.243	0	0	0	1	0	0
ENSMUSG00000020264	Slc36a2	Heart	Hgla	NS	-1.29556	0.774	2	0	0	3	0	0
ENSMUSG00000020264	Slc36a2	Heart	MR	NS	-1.79417	0.556	2	0	1	3	0	0
ENSMUSG00000020264	Slc36a2	Liver	Hgla	NS	-0.843232	0.739	1	0	0	2	0	0
ENSMUSG00000020267	Hint1	Heart	Fdam	NS	-1.52502	0.232	0	0	0	0	0	0
ENSMUSG00000020267	Hint1	Heart	Hgla	NS	-0.300576	0.827	0	0	0	0	0	0
ENSMUSG00000020267	Hint1	Heart	MR	NS	-1.22397	0.174	0	0	0	0	0	0
ENSMUSG00000020267	Hint1	Liver	Fdam	NS	-0.227963	0.871	0	0	0	0	0	0
ENSMUSG00000020267	Hint1	Liver	Hgla	NS	-0.518879	0.682	0	0	0	0	0	0
ENSMUSG00000020267	Hint1	Liver	MR	NS	-0.47871	0.617	0	0	0	0	0	0
ENSMUSG00000020268	Lyrm7	Heart	Fdam	NS	0.628945	0.696	1	0	0	1	0	0
ENSMUSG00000020268	Lyrm7	Heart	Hgla	DOWN	-2.16926	0.001	1	0	0	1	0	0
ENSMUSG00000020268	Lyrm7	Heart	MR	NS	-1.15091	0.37	1	0	0	1	0	0
ENSMUSG00000020268	Lyrm7	Liver	Fdam	NS	0.419523	0.771	0	0	0	1	0	0
ENSMUSG00000020268	Lyrm7	Liver	Hgla	NS	-1.31131	0.306	0	0	0	1	0	0
ENSMUSG00000020268	Lyrm7	Liver	MR	NS	-0.668667	0.592	0	0	0	1	0	1
ENSMUSG00000020270	Smim23	Heart	Fdam	NS	-0.242983	0.524	0	0	0	2	0	0
ENSMUSG00000020270	Smim23	Heart	Hgla	NS	-0.253147	0.529	0	0	0	2	0	0
ENSMUSG00000020270	Smim23	Heart	MR	NS	-0.33324	0.246	0	0	0	2	0	0
ENSMUSG00000020271	Fbxw11	Heart	MR	NS	0.463778	0.493	0	0	0	15	0	0
ENSMUSG00000020272	Stk10	Heart	Fdam	NS	0.130293	0.632	0	0	0	10	0	0
ENSMUSG00000020272	Stk10	Heart	MR	NS	0.152946	0.494	0	0	0	10	0	0
ENSMUSG00000020273	Papolg	Heart	Fdam	NS	-0.264847	0.549	1	0	0	1	0	0
ENSMUSG00000020273	Papolg	Heart	Hgla	NS	-0.0364393	0.946	1	0	0	1	0	0
ENSMUSG00000020273	Papolg	Heart	MR	NS	-0.19558	0.532	1	0	0	1	0	0
ENSMUSG00000020273	Papolg	Liver	Hgla	NS	0.162646	0.434	1	0	0	2	0	0
ENSMUSG00000020275	Rel	Heart	Fdam	NS	-0.703032	0.721	1	0	0	1	0	0
ENSMUSG00000020275	Rel	Heart	Hgla	NS	0.214912	0.928	1	0	0	1	0	0
ENSMUSG00000020275	Rel	Heart	MR	NS	-0.390956	0.799	1	0	0	1	0	0
ENSMUSG00000020277	Pfkl	Heart	Fdam	NS	-0.046183	0.966	0	0	0	0	0	0
ENSMUSG00000020277	Pfkl	Heart	Hgla	NS	-1.00774	0.107	0	0	0	0	0	0
ENSMUSG00000020277	Pfkl	Heart	MR	NS	-0.7888	0.198	0	0	0	0	0	0
ENSMUSG00000020277	Pfkl	Liver	Fdam	NS	0.605659	0.34	0	0	0	0	0	0
ENSMUSG00000020277	Pfkl	Liver	Hgla	NS	0.411339	0.547	0	0	0	0	0	0
ENSMUSG00000020277	Pfkl	Liver	MR	NS	0.786818	0.055	0	0	0	0	0	0
ENSMUSG00000020279	Il9r	Heart	Fdam	NS	1.41693	0.123	0	0	0	2	0	0
ENSMUSG00000020279	Il9r	Heart	Hgla	NS	0.182518	0.885	0	0	0	2	0	0
ENSMUSG00000020279	Il9r	Heart	MR	NS	1.183	0.153	0	0	0	2	0	1
ENSMUSG00000020279	Il9r	Liver	Fdam	UP	2.22425	0.025	0	0	0	1	0	0
ENSMUSG00000020279	Il9r	Liver	Hgla	NS	-1.0622	0.508	0	0	0	1	0	0
ENSMUSG00000020279	Il9r	Liver	MR	NS	0.813006	0.573	0	0	0	1	0	0
ENSMUSG00000020280	Pus10	Heart	Fdam	NS	-0.367249	0.613	0	0	0	0	0	0
ENSMUSG00000020280	Pus10	Heart	Hgla	NS	0.657914	0.435	0	0	0	0	0	0
ENSMUSG00000020280	Pus10	Heart	MR	NS	0.137368	0.812	0	0	0	0	0	0
ENSMUSG00000020280	Pus10	Liver	Fdam	NS	-0.522768	0.627	1	0	0	1	0	0
ENSMUSG00000020280	Pus10	Liver	Hgla	NS	-0.676424	0.509	1	0	0	1	0	0
ENSMUSG00000020282	Rhbdf1	Heart	Fdam	NS	-0.838856	0.076	1	0	0	1	0	0
ENSMUSG00000020282	Rhbdf1	Heart	Hgla	NS	0.242984	0.693	1	0	0	1	0	0
ENSMUSG00000020282	Rhbdf1	Heart	MR	NS	-0.406444	0.429	1	0	0	1	0	0
ENSMUSG00000020282	Rhbdf1	Liver	Hgla	NS	0.390655	0.541	1	0	0	2	0	0
ENSMUSG00000020282	Rhbdf1	Liver	MR	NS	0.592766	0.155	1	0	0	2	0	0
ENSMUSG00000020283	Pex13	Heart	Fdam	DOWN	-0.743739	0.005	0	0	0	0	0	0
ENSMUSG00000020283	Pex13	Heart	Hgla	NS	0.172727	0.7	0	0	0	0	0	0
ENSMUSG00000020283	Pex13	Heart	MR	NS	-0.346883	0.354	0	0	0	0	0	0
ENSMUSG00000020283	Pex13	Liver	Fdam	DOWN	-0.871458	0.011	1	0	0	3	0	0
ENSMUSG00000020284	Cfap410	Heart	Fdam	NS	0.840257	0.465	0	0	0	0	0	0
ENSMUSG00000020284	Cfap410	Heart	Hgla	NS	-1.78898	0.052	0	0	0	0	0	0
ENSMUSG00000020284	Cfap410	Heart	MR	NS	-0.465962	0.635	0	0	0	0	0	0
ENSMUSG00000020284	Cfap410	Liver	Fdam	NS	1.66012	0.158	0	0	0	0	0	0
ENSMUSG00000020284	Cfap410	Liver	Hgla	NS	-1.37526	0.313	0	0	0	0	0	0
ENSMUSG00000020284	Cfap410	Liver	MR	NS	0.224632	0.87	0	0	0	0	0	0
ENSMUSG00000020287	Mpg	Heart	Fdam	NS	0.15755	0.894	1	0	0	4	0	0
ENSMUSG00000020287	Mpg	Heart	Hgla	NS	0.536555	0.603	1	0	0	4	0	0
ENSMUSG00000020287	Mpg	Heart	MR	NS	0.441498	0.537	1	0	0	4	0	0
ENSMUSG00000020287	Mpg	Liver	Hgla	NS	1.03505	0.159	1	0	0	7	0	0
ENSMUSG00000020287	Mpg	Liver	MR	NS	1.01111	0.067	1	0	0	7	0	0
ENSMUSG00000020288	Ahsa2	Heart	Fdam	NS	-0.858036	0.736	1	0	0	0	0	0
ENSMUSG00000020288	Ahsa2	Heart	Hgla	NS	-2.76183	0.151	1	0	0	0	0	0
ENSMUSG00000020288	Ahsa2	Heart	MR	NS	-2.71284	0.055	1	0	1	0	0	0
ENSMUSG00000020288	Ahsa2	Liver	Fdam	NS	-0.641416	0.845	1	0	0	0	0	0
ENSMUSG00000020288	Ahsa2	Liver	Hgla	NS	-3.63679	0.13	1	0	0	0	0	0
ENSMUSG00000020288	Ahsa2	Liver	MR	NS	-3.21131	0.11	1	0	0	0	0	0
ENSMUSG00000020289	Nprl3	Heart	Fdam	NS	1.11965	0.195	1	0	0	4	0	0
ENSMUSG00000020289	Nprl3	Heart	Hgla	NS	-0.140203	0.901	1	0	0	4	0	0
ENSMUSG00000020289	Nprl3	Heart	MR	NS	0.734442	0.371	1	0	0	4	0	0
ENSMUSG00000020289	Nprl3	Liver	Hgla	NS	-0.164361	0.898	1	0	0	6	0	0
ENSMUSG00000020289	Nprl3	Liver	MR	NS	0.922898	0.33	1	0	0	6	0	0
ENSMUSG00000020290	Xpo1	Heart	Fdam	NS	-0.390821	0.252	0	0	0	0	0	0
ENSMUSG00000020290	Xpo1	Heart	Hgla	NS	0.0801616	0.842	0	0	0	0	0	0
ENSMUSG00000020290	Xpo1	Heart	MR	NS	-0.232481	0.455	0	0	0	0	0	0
ENSMUSG00000020290	Xpo1	Liver	Fdam	NS	-0.725348	0.05	0	0	0	0	0	0
ENSMUSG00000020290	Xpo1	Liver	Hgla	NS	0.32911	0.458	0	0	0	0	0	0
ENSMUSG00000020290	Xpo1	Liver	MR	NS	-0.193337	0.648	0	0	0	0	0	0
ENSMUSG00000020297	Nsg2	Heart	Fdam	NS	-1.21131	0.123	0	0	0	0	0	0
ENSMUSG00000020297	Nsg2	Heart	Hgla	NS	0.495082	0.558	0	0	0	0	0	0
ENSMUSG00000020297	Nsg2	Heart	MR	NS	-0.394566	0.572	0	0	0	0	0	0
ENSMUSG00000020297	Nsg2	Liver	Fdam	NS	-0.126485	0.709	0	0	0	0	0	0
ENSMUSG00000020297	Nsg2	Liver	Hgla	NS	-0.140213	0.63	0	0	0	0	0	0
ENSMUSG00000020297	Nsg2	Liver	MR	NS	-0.165371	0.409	0	0	0	0	0	0
ENSMUSG00000020303	Stc2	Heart	Fdam	NS	-1.47144	0.192	4	0	0	10	0	0
ENSMUSG00000020303	Stc2	Heart	Hgla	NS	-0.362133	0.786	4	0	0	10	0	1
ENSMUSG00000020303	Stc2	Heart	MR	NS	-1.37882	0.117	4	0	0	10	0	0
ENSMUSG00000020303	Stc2	Liver	Hgla	NS	-1.32918	0.234	0	0	0	7	0	0
ENSMUSG00000020305	Asb3	Heart	Fdam	NS	-0.280536	0.495	0	0	0	0	0	0
ENSMUSG00000020305	Asb3	Heart	Hgla	NS	0.467695	0.127	0	0	0	0	0	0
ENSMUSG00000020305	Asb3	Heart	MR	NS	0.143317	0.673	0	0	0	0	0	0
ENSMUSG00000020305	Asb3	Liver	Fdam	NS	-0.741728	0.264	0	0	0	2	0	0
ENSMUSG00000020305	Asb3	Liver	MR	NS	0.0430535	0.94	0	0	0	2	0	0
ENSMUSG00000020307	Cdc34	Heart	Fdam	NS	0.280648	0.688	0	0	0	0	0	0
ENSMUSG00000020307	Cdc34	Heart	Hgla	NS	0.241343	0.726	0	0	0	0	0	0
ENSMUSG00000020307	Cdc34	Heart	MR	NS	0.394194	0.495	0	0	0	0	0	0
ENSMUSG00000020307	Cdc34	Liver	Fdam	NS	0.321586	0.762	0	0	0	0	0	0
ENSMUSG00000020307	Cdc34	Liver	Hgla	NS	0.76324	0.42	0	0	0	0	0	0
ENSMUSG00000020307	Cdc34	Liver	MR	NS	0.815583	0.312	0	0	0	0	0	0
ENSMUSG00000020308	Tpgs1	Heart	Fdam	NS	0.327273	0.694	0	0	0	0	0	0
ENSMUSG00000020308	Tpgs1	Heart	Hgla	NS	0.890427	0.191	0	0	0	0	0	0
ENSMUSG00000020308	Tpgs1	Heart	MR	NS	0.905671	0.053	0	0	0	0	0	0
ENSMUSG00000020308	Tpgs1	Liver	Fdam	NS	-0.40238	0.745	0	0	0	0	0	0
ENSMUSG00000020308	Tpgs1	Liver	Hgla	NS	1.18683	0.295	0	0	0	0	0	0
ENSMUSG00000020308	Tpgs1	Liver	MR	NS	0.536318	0.619	0	0	0	0	0	0
ENSMUSG00000020309	Chac2	Heart	Fdam	NS	0.0434079	0.976	0	0	0	0	0	0
ENSMUSG00000020309	Chac2	Heart	Hgla	DOWN	-1.60152	0.043	0	0	0	0	0	0
ENSMUSG00000020309	Chac2	Heart	MR	NS	-1.16526	0.197	0	0	0	0	0	0
ENSMUSG00000020309	Chac2	Liver	Fdam	NS	-0.630405	0.604	0	0	0	1	0	0
ENSMUSG00000020309	Chac2	Liver	Hgla	NS	-1.14586	0.26	0	0	0	1	0	0
ENSMUSG00000020309	Chac2	Liver	MR	DOWN	-1.34914	0.016	0	0	0	1	0	0
ENSMUSG00000020311	Erlec1	Heart	Fdam	NS	-0.285594	0.227	0	0	0	0	0	0
ENSMUSG00000020311	Erlec1	Heart	Hgla	NS	0.131641	0.675	0	0	0	0	0	0
ENSMUSG00000020311	Erlec1	Heart	MR	NS	-0.127108	0.567	0	0	0	0	0	0
ENSMUSG00000020311	Erlec1	Liver	Fdam	NS	-0.106388	0.849	0	0	0	1	0	0
ENSMUSG00000020311	Erlec1	Liver	MR	NS	0.159252	0.651	0	0	0	1	0	0
ENSMUSG00000020312	Shc2	Heart	Fdam	NS	-1.53942	0.129	0	0	0	0	0	0
ENSMUSG00000020312	Shc2	Heart	Hgla	NS	-0.179566	0.897	0	0	0	0	0	0
ENSMUSG00000020312	Shc2	Heart	MR	NS	-1.19026	0.164	0	0	0	0	0	0
ENSMUSG00000020312	Shc2	Liver	Hgla	UP	2.94616	0.001	1	1	0	1	0	0
ENSMUSG00000020312	Shc2	Liver	MR	NS	1.6551	0.348	1	0	0	1	0	0
ENSMUSG00000020317	Theg	Heart	Fdam	NS	-0.340891	0.511	0	0	0	0	0	0
ENSMUSG00000020317	Theg	Heart	Hgla	NS	-0.34219	0.524	0	0	0	0	0	0
ENSMUSG00000020317	Theg	Heart	MR	NS	-0.464216	0.235	0	0	0	0	0	0
ENSMUSG00000020319	Wdpcp	Heart	Fdam	NS	-1.50338	0.416	0	0	0	0	0	0
ENSMUSG00000020319	Wdpcp	Heart	Hgla	NS	1.53743	0.394	0	0	0	0	0	0
ENSMUSG00000020319	Wdpcp	Heart	MR	NS	0.0210745	0.994	0	0	0	0	0	0
ENSMUSG00000020319	Wdpcp	Liver	Fdam	NS	0.210288	0.886	2	0	0	0	0	0
ENSMUSG00000020319	Wdpcp	Liver	Hgla	NS	0.330421	0.817	2	0	0	0	0	0
ENSMUSG00000020319	Wdpcp	Liver	MR	NS	0.404937	0.759	2	0	0	0	0	0
ENSMUSG00000020321	Mdh1	Heart	Fdam	NS	-0.438881	0.376	1	0	0	1	0	0
ENSMUSG00000020321	Mdh1	Heart	Hgla	NS	-0.1886	0.684	1	0	0	1	0	0
ENSMUSG00000020321	Mdh1	Heart	MR	NS	-0.486127	0.171	1	0	0	1	0	0
ENSMUSG00000020321	Mdh1	Liver	Hgla	NS	-0.768257	0.511	2	0	0	5	0	0
ENSMUSG00000020325	Fstl3	Heart	Fdam	NS	-1.00559	0.539	0	0	0	0	0	0
ENSMUSG00000020325	Fstl3	Heart	Hgla	NS	-0.245372	0.892	0	0	0	0	0	0
ENSMUSG00000020325	Fstl3	Heart	MR	NS	-0.932764	0.493	0	0	0	0	0	0
ENSMUSG00000020325	Fstl3	Liver	Fdam	NS	-0.653097	0.574	0	0	0	0	0	0
ENSMUSG00000020325	Fstl3	Liver	Hgla	NS	0.868823	0.265	0	0	0	0	0	0
ENSMUSG00000020325	Fstl3	Liver	MR	NS	0.284724	0.749	0	0	0	0	0	0
ENSMUSG00000020326	Ccng1	Heart	Fdam	NS	-1.44565	0.566	0	0	0	0	0	0
ENSMUSG00000020326	Ccng1	Heart	Hgla	NS	-2.23711	0.345	0	0	0	0	0	0
ENSMUSG00000020326	Ccng1	Heart	MR	NS	-2.74512	0.052	0	0	0	0	0	0
ENSMUSG00000020326	Ccng1	Liver	Fdam	NS	-0.30988	0.717	0	0	0	0	0	0
ENSMUSG00000020326	Ccng1	Liver	Hgla	NS	-0.844921	0.186	0	0	0	0	0	0
ENSMUSG00000020326	Ccng1	Liver	MR	NS	-0.897589	0.05	0	0	0	0	0	0
ENSMUSG00000020327	Fgf22	Heart	Fdam	NS	-0.649725	0.292	0	0	0	0	0	0
ENSMUSG00000020327	Fgf22	Heart	Hgla	NS	0.802539	0.138	0	0	0	0	0	0
ENSMUSG00000020327	Fgf22	Heart	MR	NS	0.107219	0.839	0	0	0	0	0	0
ENSMUSG00000020327	Fgf22	Liver	Fdam	NS	-0.635987	0.727	0	0	0	0	0	0
ENSMUSG00000020327	Fgf22	Liver	Hgla	UP	2.29903	0.001	0	0	0	0	0	0
ENSMUSG00000020327	Fgf22	Liver	MR	NS	1.25836	0.377	0	0	0	0	0	0
ENSMUSG00000020328	Nudcd2	Heart	Fdam	NS	-0.422216	0.556	0	0	0	0	0	0
ENSMUSG00000020328	Nudcd2	Heart	Hgla	NS	0.208853	0.757	0	0	0	0	0	0
ENSMUSG00000020328	Nudcd2	Heart	MR	NS	-0.133065	0.808	0	0	0	0	0	0
ENSMUSG00000020328	Nudcd2	Liver	Fdam	NS	-0.867683	0.192	0	0	0	0	0	0
ENSMUSG00000020328	Nudcd2	Liver	Hgla	NS	-0.304	0.708	0	0	0	0	0	0
ENSMUSG00000020328	Nudcd2	Liver	MR	NS	-0.878245	0.088	0	0	0	0	0	0
ENSMUSG00000020329	Polrmt	Heart	Fdam	UP	1.03838	0.005	0	0	0	0	0	0
ENSMUSG00000020329	Polrmt	Heart	Hgla	NS	-0.414763	0.552	0	0	0	0	0	0
ENSMUSG00000020329	Polrmt	Heart	MR	NS	0.397219	0.494	0	0	0	0	0	0
ENSMUSG00000020329	Polrmt	Liver	Fdam	NS	1.51033	0.219	0	0	0	0	0	0
ENSMUSG00000020329	Polrmt	Liver	Hgla	NS	0.715874	0.637	0	0	0	0	0	0
ENSMUSG00000020329	Polrmt	Liver	MR	UP	1.6831	0.026	0	0	0	0	0	0
ENSMUSG00000020333	Acsl6	Heart	Fdam	NS	2.21955	0.608	2	0	0	5	0	0
ENSMUSG00000020333	Acsl6	Heart	Hgla	DOWN	-5.68243	0.015	2	0	1	5	0	1
ENSMUSG00000020333	Acsl6	Heart	MR	NS	-2.60395	0.451	2	0	0	5	0	1
ENSMUSG00000020333	Acsl6	Liver	Hgla	NS	-2.48621	0.587	0	0	0	3	0	0
ENSMUSG00000020333	Acsl6	Liver	MR	NS	2.70094	0.496	0	0	0	3	0	0
ENSMUSG00000020334	Slc22a4	Heart	Fdam	NS	0.293325	0.906	1	0	0	3	0	0
ENSMUSG00000020334	Slc22a4	Liver	Hgla	NS	0.344607	0.855	2	0	0	6	0	1
ENSMUSG00000020334	Slc22a4	Liver	MR	NS	-0.233255	0.849	2	0	0	6	0	1
ENSMUSG00000020335	Zfp354b	Heart	Fdam	NS	2.14518	0.072	0	0	0	0	0	0
ENSMUSG00000020335	Zfp354b	Heart	Hgla	NS	-0.348918	0.842	0	0	0	0	0	0
ENSMUSG00000020335	Zfp354b	Heart	MR	NS	1.30592	0.314	0	0	0	0	0	0
ENSMUSG00000020335	Zfp354b	Liver	Fdam	NS	1.70333	0.083	0	0	0	0	0	0
ENSMUSG00000020335	Zfp354b	Liver	Hgla	NS	-0.324578	0.826	0	0	0	0	0	0
ENSMUSG00000020335	Zfp354b	Liver	MR	NS	1.01547	0.376	0	0	0	0	0	0
ENSMUSG00000020340	Cyfip2	Heart	Fdam	NS	-1.3025	0.667	0	0	0	0	0	0
ENSMUSG00000020340	Cyfip2	Heart	Hgla	NS	-0.707805	0.827	0	0	0	0	0	0
ENSMUSG00000020340	Cyfip2	Heart	MR	NS	-1.2743	0.529	0	0	0	0	0	0
ENSMUSG00000020340	Cyfip2	Liver	Fdam	NS	-0.434338	0.809	0	0	0	0	0	0
ENSMUSG00000020340	Cyfip2	Liver	Hgla	NS	-0.363565	0.844	0	0	0	0	0	0
ENSMUSG00000020340	Cyfip2	Liver	MR	NS	-0.600814	0.711	0	0	0	0	0	0
ENSMUSG00000020346	Mgat1	Heart	Fdam	NS	-0.700559	0.294	1	0	0	2	0	0
ENSMUSG00000020346	Mgat1	Heart	Hgla	NS	-0.291309	0.683	1	0	0	2	0	0
ENSMUSG00000020346	Mgat1	Heart	MR	NS	-0.749526	0.107	1	0	0	2	0	1
ENSMUSG00000020346	Mgat1	Liver	Fdam	NS	-0.146085	0.822	3	0	0	3	0	0
ENSMUSG00000020346	Mgat1	Liver	Hgla	NS	-0.177257	0.777	3	0	0	3	0	1
ENSMUSG00000020346	Mgat1	Liver	MR	NS	-0.242327	0.659	3	0	0	3	0	0
ENSMUSG00000020349	Ppp2ca	Heart	Fdam	NS	-0.392761	0.134	1	0	0	5	0	0
ENSMUSG00000020349	Ppp2ca	Heart	MR	NS	-0.409482	0.094	1	0	0	5	0	0
ENSMUSG00000020349	Ppp2ca	Liver	Fdam	NS	-0.12399	0.662	1	0	0	3	0	0
ENSMUSG00000020354	Sgcd	Heart	Fdam	NS	-0.0584347	0.953	1	0	0	10	0	0
ENSMUSG00000020354	Sgcd	Liver	Fdam	NS	1.12265	0.456	0	0	0	1	0	0
ENSMUSG00000020354	Sgcd	Liver	Hgla	NS	0.510918	0.748	0	0	0	1	0	0
ENSMUSG00000020354	Sgcd	Liver	MR	NS	1.02536	0.297	0	0	0	1	0	0
ENSMUSG00000020357	Flt4	Heart	Fdam	NS	-0.113323	0.897	0	0	0	0	0	0
ENSMUSG00000020357	Flt4	Heart	Hgla	NS	-0.9942	0.097	0	0	0	0	0	0
ENSMUSG00000020357	Flt4	Heart	MR	NS	-0.819663	0.139	0	0	0	0	0	0
ENSMUSG00000020357	Flt4	Liver	Fdam	NS	0.255791	0.723	0	0	0	0	0	0
ENSMUSG00000020357	Flt4	Liver	Hgla	NS	-0.785319	0.133	0	0	0	0	0	0
ENSMUSG00000020357	Flt4	Liver	MR	NS	-0.399359	0.493	0	0	0	0	0	0
ENSMUSG00000020358	Hnrnpab	Heart	Fdam	NS	-0.0740384	0.939	0	0	0	0	0	0
ENSMUSG00000020358	Hnrnpab	Heart	Hgla	NS	-1.0153	0.201	0	0	0	0	0	0
ENSMUSG00000020358	Hnrnpab	Heart	MR	NS	-0.663607	0.242	0	0	0	0	0	0
ENSMUSG00000020359	Phykpl	Heart	Fdam	NS	0.055681	0.96	0	0	0	1	0	0
ENSMUSG00000020359	Phykpl	Heart	Hgla	NS	0.545813	0.545	0	0	0	1	0	0
ENSMUSG00000020359	Phykpl	Heart	MR	NS	0.449391	0.55	0	0	0	1	0	0
ENSMUSG00000020361	Hspa4	Heart	Hgla	NS	-0.150042	0.56	1	0	0	3	0	0
ENSMUSG00000020361	Hspa4	Heart	MR	NS	0.127078	0.551	1	1	0	3	0	0
ENSMUSG00000020361	Hspa4	Liver	Fdam	NS	0.102589	0.841	4	1	0	0	0	0
ENSMUSG00000020361	Hspa4	Liver	Hgla	NS	-0.283044	0.404	4	0	1	0	0	0
ENSMUSG00000020361	Hspa4	Liver	MR	NS	-0.156481	0.626	4	0	0	0	0	0
ENSMUSG00000020362	Cnot6	Heart	Fdam	NS	0.274545	0.811	0	0	0	0	0	0
ENSMUSG00000020362	Cnot6	Heart	Hgla	NS	0.760129	0.49	0	0	0	0	0	0
ENSMUSG00000020362	Cnot6	Heart	MR	NS	0.772303	0.374	0	0	0	0	0	0
ENSMUSG00000020362	Cnot6	Liver	Fdam	NS	0.702003	0.687	0	0	0	0	0	0
ENSMUSG00000020362	Cnot6	Liver	Hgla	NS	0.801695	0.63	0	0	0	0	0	0
ENSMUSG00000020362	Cnot6	Liver	MR	NS	1.12675	0.402	0	0	0	0	0	0
ENSMUSG00000020366	Mapk9	Heart	Fdam	NS	0.622205	0.058	0	0	0	0	0	0
ENSMUSG00000020366	Mapk9	Heart	Hgla	NS	-0.187651	0.69	0	0	0	0	0	0
ENSMUSG00000020366	Mapk9	Heart	MR	NS	0.321326	0.41	0	0	0	0	0	0
ENSMUSG00000020366	Mapk9	Liver	Fdam	NS	0.80858	0.298	0	0	0	0	0	0
ENSMUSG00000020366	Mapk9	Liver	Hgla	NS	-0.462752	0.485	0	0	0	0	0	0
ENSMUSG00000020366	Mapk9	Liver	MR	NS	0.124347	0.841	0	0	0	0	0	0
ENSMUSG00000020368	Canx	Heart	Fdam	NS	0.44315	0.125	0	0	0	0	0	0
ENSMUSG00000020368	Canx	Heart	Hgla	NS	-0.122204	0.731	0	0	0	0	0	0
ENSMUSG00000020368	Canx	Heart	MR	NS	0.218166	0.446	0	0	0	0	0	0
ENSMUSG00000020368	Canx	Liver	Fdam	NS	0.293302	0.138	0	0	0	1	0	0
ENSMUSG00000020368	Canx	Liver	Hgla	NS	0.0451484	0.863	0	0	0	1	0	0
ENSMUSG00000020368	Canx	Liver	MR	NS	0.262002	0.17	0	0	0	1	0	0
ENSMUSG00000020372	Rack1	Heart	Fdam	NS	-0.100843	0.794	0	0	0	0	0	0
ENSMUSG00000020372	Rack1	Heart	Hgla	UP	0.515358	0.026	0	0	0	0	0	0
ENSMUSG00000020372	Rack1	Heart	MR	NS	0.291452	0.308	0	0	0	0	0	0
ENSMUSG00000020372	Rack1	Liver	Fdam	NS	-0.270102	0.645	1	0	0	0	0	0
ENSMUSG00000020372	Rack1	Liver	Hgla	NS	0.537234	0.374	1	1	0	0	0	0
ENSMUSG00000020372	Rack1	Liver	MR	NS	0.149569	0.784	1	0	0	0	0	0
ENSMUSG00000020375	Rufy1	Heart	Fdam	NS	-0.969375	0.168	0	0	0	0	0	0
ENSMUSG00000020375	Rufy1	Heart	Hgla	NS	0.269624	0.757	0	0	0	0	0	0
ENSMUSG00000020375	Rufy1	Heart	MR	NS	-0.522555	0.455	0	0	0	0	0	0
ENSMUSG00000020375	Rufy1	Liver	Fdam	NS	-0.680732	0.377	1	0	0	1	0	1
ENSMUSG00000020375	Rufy1	Liver	Hgla	NS	0.266495	0.726	1	1	0	1	0	0
ENSMUSG00000020375	Rufy1	Liver	MR	NS	-0.269894	0.706	1	0	0	1	0	0
ENSMUSG00000020376	Rnf130	Heart	Hgla	NS	0.17131	0.739	0	0	0	1	0	0
ENSMUSG00000020376	Rnf130	Heart	MR	NS	-0.0945375	0.77	0	0	0	1	0	0
ENSMUSG00000020376	Rnf130	Liver	Fdam	NS	0.623506	0.703	0	0	0	0	0	0
ENSMUSG00000020376	Rnf130	Liver	Hgla	NS	1.13262	0.423	0	0	0	0	0	0
ENSMUSG00000020376	Rnf130	Liver	MR	NS	1.31661	0.248	0	0	0	0	0	0
ENSMUSG00000020380	Rad50	Heart	Fdam	NS	0.364262	0.617	1	0	0	0	0	0
ENSMUSG00000020380	Rad50	Heart	Hgla	NS	0.578113	0.427	1	0	0	0	0	0
ENSMUSG00000020380	Rad50	Heart	MR	NS	0.640417	0.161	1	0	0	0	0	0
ENSMUSG00000020380	Rad50	Liver	Fdam	NS	0.0129516	0.975	1	0	0	0	0	0
ENSMUSG00000020380	Rad50	Liver	Hgla	NS	-0.0816767	0.8	1	0	0	0	0	0
ENSMUSG00000020380	Rad50	Liver	MR	NS	-0.0523798	0.852	1	0	0	0	0	0
ENSMUSG00000020383	Il13	Heart	Fdam	NS	0.513589	0.083	0	0	0	1	0	0
ENSMUSG00000020383	Il13	Heart	Hgla	NS	-0.227423	0.551	0	0	0	1	0	0
ENSMUSG00000020383	Il13	Heart	MR	NS	0.202021	0.522	0	0	0	1	0	0
ENSMUSG00000020383	Il13	Liver	Fdam	NS	-0.0269822	0.748	0	0	0	0	0	0
ENSMUSG00000020383	Il13	Liver	Hgla	NS	1.61981	0.326	0	0	0	0	0	0
ENSMUSG00000020383	Il13	Liver	MR	NS	0.0412014	0.545	0	0	0	0	0	0
ENSMUSG00000020386	Sar1b	Heart	Fdam	NS	0.0954224	0.798	0	0	0	2	0	0
ENSMUSG00000020386	Sar1b	Liver	Fdam	NS	-0.253244	0.822	2	0	0	6	0	0
ENSMUSG00000020386	Sar1b	Liver	Hgla	UP	1.40449	0.013	2	0	0	6	0	0
ENSMUSG00000020386	Sar1b	Liver	MR	NS	0.864822	0.296	2	0	0	6	0	3
ENSMUSG00000020387	Jade2	Heart	Fdam	NS	0.17017	0.627	0	0	0	9	0	0
ENSMUSG00000020388	Pdlim4	Heart	Hgla	NS	-0.0624574	0.969	1	0	0	4	0	1
ENSMUSG00000020388	Pdlim4	Heart	MR	NS	1.25142	0.34	1	0	0	4	0	0
ENSMUSG00000020388	Pdlim4	Liver	MR	UP	2.54397	0.007	1	0	0	5	0	0
ENSMUSG00000020389	Cdkl3	Heart	Fdam	NS	-1.40845	0.605	0	0	0	5	0	0
ENSMUSG00000020389	Cdkl3	Heart	MR	NS	-1.44649	0.412	0	0	0	5	0	0
ENSMUSG00000020389	Cdkl3	Liver	Fdam	NS	-1.0664	0.268	1	0	0	3	0	0
ENSMUSG00000020390	Ube2b	Heart	Fdam	NS	-1.06736	0.252	0	0	0	0	0	0
ENSMUSG00000020390	Ube2b	Heart	Hgla	NS	-0.447328	0.672	0	0	0	0	0	0
ENSMUSG00000020390	Ube2b	Heart	MR	NS	-1.15446	0.06	0	0	0	0	0	0
ENSMUSG00000020390	Ube2b	Liver	Fdam	NS	-0.569931	0.166	1	0	0	0	0	0
ENSMUSG00000020390	Ube2b	Liver	Hgla	NS	-0.150993	0.79	1	0	0	0	0	0
ENSMUSG00000020390	Ube2b	Liver	MR	NS	-0.52992	0.114	1	0	0	0	0	0
ENSMUSG00000020392	Cdkn2aipnl	Heart	Fdam	NS	-1.0167	0.324	1	0	0	7	0	0
ENSMUSG00000020392	Cdkn2aipnl	Heart	Hgla	NS	0.0757497	0.949	1	0	0	7	0	0
ENSMUSG00000020392	Cdkn2aipnl	Heart	MR	NS	-0.704778	0.417	1	0	0	7	0	2
ENSMUSG00000020393	Kremen1	Heart	Fdam	NS	-1.60627	0.531	2	0	0	5	0	0
ENSMUSG00000020393	Kremen1	Heart	MR	NS	-1.60414	0.333	2	1	1	5	0	1
ENSMUSG00000020395	Itk	Heart	Fdam	UP	2.69049	0.046	0	0	0	0	0	0
ENSMUSG00000020395	Itk	Heart	Hgla	NS	-0.185759	0.931	0	0	0	0	0	0
ENSMUSG00000020395	Itk	Heart	MR	NS	1.87429	0.216	0	0	0	0	0	0
ENSMUSG00000020395	Itk	Liver	Fdam	NS	0.505132	0.337	0	0	0	0	0	0
ENSMUSG00000020395	Itk	Liver	Hgla	NS	-0.525851	0.385	0	0	0	0	0	0
ENSMUSG00000020395	Itk	Liver	MR	NS	0.0199997	0.964	0	0	0	0	0	0
ENSMUSG00000020396	Nefh	Heart	Fdam	NS	-0.347407	0.831	0	0	0	0	0	0
ENSMUSG00000020396	Nefh	Heart	Hgla	NS	0.199136	0.901	0	0	0	0	0	0
ENSMUSG00000020396	Nefh	Heart	MR	NS	-0.102434	0.935	0	0	0	0	0	0
ENSMUSG00000020396	Nefh	Liver	Hgla	NS	-0.965011	0.637	0	0	0	5	0	0
ENSMUSG00000020396	Nefh	Liver	MR	NS	-0.659142	0.733	0	0	0	5	0	0
ENSMUSG00000020397	Med7	Heart	Fdam	NS	-0.200692	0.454	0	0	0	0	0	0
ENSMUSG00000020397	Med7	Heart	Hgla	NS	0.0867167	0.698	0	0	0	0	0	0
ENSMUSG00000020397	Med7	Heart	MR	NS	-0.0716435	0.718	0	0	0	0	0	0
ENSMUSG00000020397	Med7	Liver	Fdam	NS	-0.528218	0.051	0	0	0	0	0	0
ENSMUSG00000020397	Med7	Liver	Hgla	NS	0.104849	0.72	0	0	0	0	0	0
ENSMUSG00000020397	Med7	Liver	MR	NS	-0.208467	0.397	0	0	0	0	0	0
ENSMUSG00000020400	Tnip1	Heart	Hgla	NS	0.0819733	0.935	1	0	0	6	0	0
ENSMUSG00000020400	Tnip1	Liver	Hgla	NS	-0.249077	0.92	1	1	0	4	0	0
ENSMUSG00000020400	Tnip1	Liver	MR	NS	0.456357	0.766	1	0	0	4	0	0
ENSMUSG00000020402	Vdac1	Heart	Fdam	NS	-0.826034	0.278	0	0	0	2	0	0
ENSMUSG00000020402	Vdac1	Heart	Hgla	NS	0.119279	0.901	0	0	0	2	0	0
ENSMUSG00000020402	Vdac1	Heart	MR	NS	-0.456158	0.429	0	0	0	2	0	1
ENSMUSG00000020402	Vdac1	Liver	Fdam	NS	-0.696567	0.062	1	0	0	3	0	0
ENSMUSG00000020402	Vdac1	Liver	MR	NS	-0.206798	0.687	1	0	1	3	0	0
ENSMUSG00000020405	Fabp6	Heart	Fdam	NS	-1.42726	0.531	0	0	0	0	0	0
ENSMUSG00000020405	Fabp6	Heart	Hgla	NS	0.165172	0.946	0	0	0	0	0	0
ENSMUSG00000020405	Fabp6	Heart	MR	NS	-0.943536	0.624	0	0	0	0	0	0
ENSMUSG00000020405	Fabp6	Liver	Fdam	NS	1.8784	0.098	0	0	0	0	0	0
ENSMUSG00000020405	Fabp6	Liver	Hgla	NS	0.343088	0.841	0	0	0	0	0	0
ENSMUSG00000020405	Fabp6	Liver	MR	NS	1.65745	0.102	0	0	0	0	0	0
ENSMUSG00000020407	Upp1	Heart	Fdam	NS	1.45789	0.088	0	0	0	0	0	0
ENSMUSG00000020407	Upp1	Heart	Hgla	NS	0.0137316	0.988	0	0	0	0	0	0
ENSMUSG00000020407	Upp1	Heart	MR	NS	0.951365	0.201	0	0	0	0	0	0
ENSMUSG00000020407	Upp1	Liver	Fdam	UP	1.43806	0.019	0	0	0	0	0	0
ENSMUSG00000020407	Upp1	Liver	Hgla	NS	-0.685778	0.505	0	0	0	0	0	0
ENSMUSG00000020407	Upp1	Liver	MR	NS	0.527275	0.571	0	0	0	0	0	0
ENSMUSG00000020409	Slu7	Heart	Fdam	NS	0.382935	0.238	0	0	0	1	0	0
ENSMUSG00000020409	Slu7	Heart	Hgla	NS	0.163395	0.664	0	0	0	1	0	0
ENSMUSG00000020409	Slu7	Heart	MR	UP	0.440277	0.049	0	0	0	1	0	0
ENSMUSG00000020409	Slu7	Liver	Fdam	NS	0.114464	0.852	0	0	0	0	0	0
ENSMUSG00000020409	Slu7	Liver	Hgla	NS	0.696765	0.115	0	0	0	0	0	0
ENSMUSG00000020409	Slu7	Liver	MR	NS	0.614062	0.105	0	0	0	0	0	0
ENSMUSG00000020411	Nipal4	Heart	Fdam	NS	0.343002	0.816	0	0	0	1	0	1
ENSMUSG00000020411	Nipal4	Heart	Hgla	NS	1.52654	0.156	0	0	0	1	0	0
ENSMUSG00000020411	Nipal4	Heart	MR	NS	1.39294	0.119	0	0	0	1	0	0
ENSMUSG00000020411	Nipal4	Liver	Fdam	NS	0.807601	0.106	0	0	0	2	0	0
ENSMUSG00000020411	Nipal4	Liver	Hgla	NS	0.067847	0.924	0	0	0	2	0	0
ENSMUSG00000020411	Nipal4	Liver	MR	NS	0.659908	0.182	0	0	0	2	0	1
ENSMUSG00000020412	Ascc2	Heart	Hgla	NS	-0.174396	0.275	0	0	0	11	0	1
ENSMUSG00000020412	Ascc2	Heart	MR	NS	0.00644935	0.967	0	0	0	11	0	0
ENSMUSG00000020412	Ascc2	Liver	MR	NS	-0.405392	0.476	0	0	0	9	0	1
ENSMUSG00000020413	Hus1	Heart	Fdam	NS	-0.0303259	0.915	0	0	0	0	0	0
ENSMUSG00000020413	Hus1	Heart	Hgla	NS	0.143212	0.594	0	0	0	0	0	0
ENSMUSG00000020413	Hus1	Heart	MR	NS	0.0837692	0.713	0	0	0	0	0	0
ENSMUSG00000020413	Hus1	Liver	Fdam	NS	0.159399	0.456	0	0	0	0	0	0
ENSMUSG00000020413	Hus1	Liver	Hgla	NS	-0.150486	0.548	0	0	0	0	0	0
ENSMUSG00000020413	Hus1	Liver	MR	NS	0.0160603	0.929	0	0	0	0	0	0
ENSMUSG00000020415	Pttg1	Heart	Fdam	NS	1.17688	0.714	0	0	0	0	0	0
ENSMUSG00000020415	Pttg1	Heart	Hgla	NS	-1.29481	0.598	0	0	0	0	0	0
ENSMUSG00000020415	Pttg1	Heart	MR	NS	-0.279606	0.897	0	0	0	0	0	0
ENSMUSG00000020415	Pttg1	Liver	Fdam	NS	0.781302	0.752	0	0	0	0	0	0
ENSMUSG00000020415	Pttg1	Liver	Hgla	NS	0.30885	0.908	0	0	0	0	0	0
ENSMUSG00000020415	Pttg1	Liver	MR	NS	0.820518	0.72	0	0	0	0	0	0
ENSMUSG00000020419	Hormad2	Liver	Fdam	NS	1.4984	0.22	1	0	0	5	0	0
ENSMUSG00000020419	Hormad2	Liver	Hgla	NS	-1.0007	0.561	1	0	0	5	0	0
ENSMUSG00000020419	Hormad2	Liver	MR	NS	0.475085	0.73	1	0	0	5	0	0
ENSMUSG00000020422	Tns3	Heart	Fdam	NS	-1.21831	0.099	0	0	0	0	0	0
ENSMUSG00000020422	Tns3	Heart	Hgla	NS	1.01963	0.272	0	0	0	0	0	0
ENSMUSG00000020422	Tns3	Heart	MR	NS	-0.166856	0.841	0	0	0	0	0	0
ENSMUSG00000020422	Tns3	Liver	Fdam	NS	-0.727385	0.449	0	0	0	0	0	0
ENSMUSG00000020422	Tns3	Liver	Hgla	NS	1.47191	0.139	0	0	0	0	0	0
ENSMUSG00000020422	Tns3	Liver	MR	NS	0.320321	0.739	0	0	0	0	0	0
ENSMUSG00000020423	Btg2	Heart	Hgla	NS	1.04743	0.53	0	0	0	1	0	0
ENSMUSG00000020423	Btg2	Heart	MR	NS	-0.88003	0.526	0	0	0	1	0	0
ENSMUSG00000020423	Btg2	Liver	Fdam	NS	-1.09199	0.132	0	0	0	2	0	0
ENSMUSG00000020423	Btg2	Liver	Hgla	NS	-0.120939	0.908	0	0	0	2	0	2
ENSMUSG00000020423	Btg2	Liver	MR	NS	-0.881223	0.188	0	0	0	2	0	1
ENSMUSG00000020424	Castor1	Liver	Fdam	NS	-1.28645	0.413	1	0	0	14	0	2
ENSMUSG00000020424	Castor1	Liver	MR	NS	-0.960587	0.504	1	0	0	14	0	0
ENSMUSG00000020427	Igfbp3	Heart	Fdam	NS	0.587361	0.606	0	0	0	0	0	0
ENSMUSG00000020427	Igfbp3	Heart	Hgla	NS	-1.45577	0.171	0	0	0	0	0	0
ENSMUSG00000020427	Igfbp3	Heart	MR	NS	-0.495545	0.596	0	0	0	0	0	0
ENSMUSG00000020427	Igfbp3	Liver	Fdam	NS	1.26214	0.612	0	0	0	0	0	0
ENSMUSG00000020427	Igfbp3	Liver	Hgla	NS	-0.629276	0.855	0	0	0	0	0	0
ENSMUSG00000020427	Igfbp3	Liver	MR	NS	0.587849	0.798	0	0	0	0	0	0
ENSMUSG00000020428	Gabra6	Heart	Fdam	NS	-0.088505	0.79	0	0	0	0	0	0
ENSMUSG00000020428	Gabra6	Heart	Hgla	NS	2.41786	0.098	0	0	0	0	0	0
ENSMUSG00000020428	Gabra6	Heart	MR	NS	0.249963	0.311	0	0	0	0	0	0
ENSMUSG00000020428	Gabra6	Liver	Fdam	NS	-0.149078	0.812	0	0	0	0	0	0
ENSMUSG00000020428	Gabra6	Liver	Hgla	NS	0.793321	0.036	0	0	0	0	0	0
ENSMUSG00000020428	Gabra6	Liver	MR	NS	0.504706	0.275	0	0	0	0	0	0
ENSMUSG00000020429	Igfbp1	Heart	Fdam	NS	0.0632662	0.977	0	0	0	0	0	0
ENSMUSG00000020429	Igfbp1	Heart	Hgla	NS	2.44933	0.056	0	0	0	0	0	0
ENSMUSG00000020429	Igfbp1	Heart	MR	NS	1.87355	0.173	0	0	0	0	0	0
ENSMUSG00000020429	Igfbp1	Liver	Fdam	NS	-0.894027	0.657	0	0	0	0	0	0
ENSMUSG00000020429	Igfbp1	Liver	Hgla	UP	2.57197	0.002	0	0	0	0	0	0
ENSMUSG00000020429	Igfbp1	Liver	MR	NS	1.29014	0.418	0	0	0	0	0	0
ENSMUSG00000020430	Pes1	Heart	Fdam	NS	0.387987	0.639	0	0	0	1	0	0
ENSMUSG00000020430	Pes1	Heart	Hgla	NS	0.842262	0.225	0	0	0	1	0	0
ENSMUSG00000020430	Pes1	Heart	MR	UP	0.921005	0.023	0	0	0	1	0	0
ENSMUSG00000020430	Pes1	Liver	Fdam	NS	-0.0568732	0.936	1	0	0	2	0	0
ENSMUSG00000020430	Pes1	Liver	Hgla	NS	0.927012	0.079	1	0	0	2	0	0
ENSMUSG00000020430	Pes1	Liver	MR	NS	0.53422	0.247	1	0	0	2	0	0
ENSMUSG00000020431	Adcy1	Heart	Fdam	NS	-2.85992	0.243	0	0	0	0	0	0
ENSMUSG00000020431	Adcy1	Heart	Hgla	NS	-1.33351	0.636	0	0	0	0	0	0
ENSMUSG00000020431	Adcy1	Heart	MR	DOWN	-3.14511	0.031	0	0	0	0	0	0
ENSMUSG00000020431	Adcy1	Liver	Fdam	NS	-2.40675	0.25	0	0	0	0	0	0
ENSMUSG00000020431	Adcy1	Liver	Hgla	NS	2.43705	0.249	0	0	0	0	0	0
ENSMUSG00000020431	Adcy1	Liver	MR	NS	0.0396161	0.984	0	0	0	0	0	0
ENSMUSG00000020432	Tcn2	Heart	Fdam	UP	0.870844	0.019	0	0	0	0	0	0
ENSMUSG00000020432	Tcn2	Heart	Hgla	NS	-0.40684	0.531	0	0	0	0	0	0
ENSMUSG00000020432	Tcn2	Heart	MR	NS	0.338416	0.527	0	0	0	0	0	0
ENSMUSG00000020432	Tcn2	Liver	Fdam	UP	1.50886	0.001	0	0	0	1	0	0
ENSMUSG00000020432	Tcn2	Liver	MR	NS	0.754211	0.415	0	0	0	1	0	0
ENSMUSG00000020435	Osbp2	Heart	Fdam	NS	-4.09514	0.162	0	0	0	5	0	0
ENSMUSG00000020435	Osbp2	Liver	Fdam	NS	1.33329	0.529	1	0	0	1	0	0
ENSMUSG00000020435	Osbp2	Liver	Hgla	NS	-0.630946	0.737	1	0	0	1	0	0
ENSMUSG00000020435	Osbp2	Liver	MR	NS	0.412813	0.812	1	0	0	1	0	0
ENSMUSG00000020436	Gabrg2	Heart	Fdam	UP	1.66842	0.03	0	0	0	0	0	0
ENSMUSG00000020436	Gabrg2	Heart	Hgla	NS	-0.783567	0.541	0	0	0	0	0	0
ENSMUSG00000020436	Gabrg2	Heart	MR	NS	0.671487	0.526	0	0	0	0	0	0
ENSMUSG00000020436	Gabrg2	Liver	Fdam	NS	0.0747282	0.59	0	0	0	0	0	0
ENSMUSG00000020436	Gabrg2	Liver	Hgla	NS	0.0548407	0.636	0	0	0	0	0	0
ENSMUSG00000020436	Gabrg2	Liver	MR	NS	1.96317	0.379	0	0	0	0	0	0
ENSMUSG00000020437	Myo1g	Heart	Fdam	NS	0.55329	0.505	0	0	0	0	0	0
ENSMUSG00000020437	Myo1g	Heart	Hgla	NS	-0.931715	0.129	0	0	0	0	0	0
ENSMUSG00000020437	Myo1g	Heart	MR	NS	-0.292633	0.667	0	0	0	0	0	0
ENSMUSG00000020437	Myo1g	Liver	Fdam	NS	0.31428	0.711	0	0	0	0	0	0
ENSMUSG00000020437	Myo1g	Liver	Hgla	NS	-0.903875	0.138	0	0	0	0	0	0
ENSMUSG00000020437	Myo1g	Liver	MR	NS	-0.452549	0.503	0	0	0	0	0	0
ENSMUSG00000020439	Smtn	Heart	Hgla	NS	-0.351165	0.663	2	0	0	12	0	2
ENSMUSG00000020439	Smtn	Heart	MR	NS	0.199482	0.705	2	0	0	12	0	0
ENSMUSG00000020439	Smtn	Liver	Hgla	NS	0.973067	0.487	4	0	0	7	0	0
ENSMUSG00000020439	Smtn	Liver	MR	NS	0.69683	0.501	4	0	0	7	0	0
ENSMUSG00000020440	Arf5	Heart	Fdam	NS	-0.037175	0.892	3	0	0	0	0	0
ENSMUSG00000020440	Arf5	Heart	Hgla	NS	0.0738543	0.786	3	0	0	0	0	0
ENSMUSG00000020440	Arf5	Heart	MR	NS	0.0253844	0.909	3	0	0	0	0	0
ENSMUSG00000020440	Arf5	Liver	Fdam	NS	0.202177	0.84	2	0	0	1	0	0
ENSMUSG00000020440	Arf5	Liver	Hgla	NS	-0.237672	0.768	2	0	0	1	0	0
ENSMUSG00000020440	Arf5	Liver	MR	NS	-0.0559389	0.934	2	0	0	1	0	0
ENSMUSG00000020444	Guk1	Heart	Fdam	NS	-0.334183	0.454	0	0	0	0	0	0
ENSMUSG00000020444	Guk1	Heart	Hgla	NS	0.617648	0.197	0	0	0	0	0	0
ENSMUSG00000020444	Guk1	Heart	MR	NS	0.114293	0.76	0	0	0	0	0	0
ENSMUSG00000020444	Guk1	Liver	Fdam	NS	-0.341942	0.465	0	0	0	0	0	0
ENSMUSG00000020444	Guk1	Liver	Hgla	NS	0.686536	0.086	0	0	0	0	0	0
ENSMUSG00000020444	Guk1	Liver	MR	NS	0.189712	0.653	0	0	0	0	0	0
ENSMUSG00000020448	Rnf185	Heart	Hgla	NS	0.42509	0.717	1	0	0	4	0	0
ENSMUSG00000020448	Rnf185	Liver	Fdam	NS	0.55335	0.493	1	0	0	0	0	0
ENSMUSG00000020448	Rnf185	Liver	Hgla	NS	0.370502	0.648	1	1	0	0	0	0
ENSMUSG00000020448	Rnf185	Liver	MR	NS	0.598618	0.238	1	0	0	0	0	0
ENSMUSG00000020451	Limk2	Heart	Hgla	NS	-0.0636005	0.954	1	0	0	8	0	0
ENSMUSG00000020453	Patz1	Heart	Fdam	NS	-1.10369	0.1	1	0	0	4	0	0
ENSMUSG00000020453	Patz1	Heart	MR	NS	-0.142983	0.856	1	0	0	4	0	0
ENSMUSG00000020453	Patz1	Liver	Fdam	NS	-0.0110005	0.991	2	0	0	0	0	0
ENSMUSG00000020453	Patz1	Liver	Hgla	NS	1.1983	0.26	2	0	0	0	0	0
ENSMUSG00000020453	Patz1	Liver	MR	NS	0.725783	0.372	2	0	0	0	0	0
ENSMUSG00000020454	Eif4enif1	Heart	Fdam	NS	-0.0181498	0.976	0	0	0	1	0	0
ENSMUSG00000020454	Eif4enif1	Heart	Hgla	NS	-0.175448	0.668	0	0	0	1	0	0
ENSMUSG00000020454	Eif4enif1	Heart	MR	NS	-0.130928	0.673	0	0	0	1	0	0
ENSMUSG00000020454	Eif4enif1	Liver	Fdam	NS	-0.135209	0.612	0	0	0	0	0	0
ENSMUSG00000020454	Eif4enif1	Liver	Hgla	NS	0.00298668	0.995	0	0	0	0	0	0
ENSMUSG00000020454	Eif4enif1	Liver	MR	NS	-0.0823251	0.687	0	0	0	0	0	0
ENSMUSG00000020455	Trim11	Heart	Fdam	DOWN	-1.26222	0.011	0	0	0	1	0	0
ENSMUSG00000020455	Trim11	Heart	Hgla	NS	0.563745	0.547	0	0	0	1	0	0
ENSMUSG00000020455	Trim11	Heart	MR	NS	-0.528568	0.501	0	0	0	1	0	0
ENSMUSG00000020455	Trim11	Liver	Fdam	NS	-1.03491	0.066	0	0	0	0	0	0
ENSMUSG00000020455	Trim11	Liver	Hgla	NS	0.00499548	0.996	0	0	0	0	0	0
ENSMUSG00000020455	Trim11	Liver	MR	NS	-0.73406	0.198	0	0	0	0	0	0
ENSMUSG00000020456	Ogdh	Heart	Fdam	NS	0.200226	0.838	0	0	0	0	0	0
ENSMUSG00000020456	Ogdh	Heart	Hgla	NS	-1.06258	0.168	0	0	0	0	0	0
ENSMUSG00000020456	Ogdh	Heart	MR	NS	-0.546359	0.41	0	0	0	0	0	0
ENSMUSG00000020456	Ogdh	Liver	Fdam	NS	0.130519	0.582	0	0	0	0	0	0
ENSMUSG00000020456	Ogdh	Liver	Hgla	NS	-0.12356	0.459	0	0	0	0	0	0
ENSMUSG00000020456	Ogdh	Liver	MR	NS	-0.0203024	0.898	0	0	0	0	0	0
ENSMUSG00000020457	Drg1	Heart	Fdam	NS	0.066476	0.856	0	0	0	1	0	0
ENSMUSG00000020457	Drg1	Heart	Hgla	NS	0.370919	0.147	0	0	0	1	0	0
ENSMUSG00000020457	Drg1	Heart	MR	NS	0.326171	0.15	0	0	0	1	0	0
ENSMUSG00000020457	Drg1	Liver	Fdam	NS	-0.142945	0.715	0	0	0	0	0	0
ENSMUSG00000020457	Drg1	Liver	Hgla	NS	-0.344034	0.234	0	0	0	0	0	0
ENSMUSG00000020457	Drg1	Liver	MR	NS	-0.376143	0.086	0	0	0	0	0	0
ENSMUSG00000020458	Rtn4	Liver	Fdam	NS	-1.2321	0.411	2	0	0	4	0	0
ENSMUSG00000020458	Rtn4	Liver	Hgla	NS	-1.21124	0.406	2	0	0	4	0	0
ENSMUSG00000020458	Rtn4	Liver	MR	DOWN	-1.82768	0.001	2	0	1	4	0	0
ENSMUSG00000020459	Mtif2	Heart	Fdam	UP	2.07449	0.012	0	0	0	0	0	0
ENSMUSG00000020459	Mtif2	Heart	Hgla	NS	-0.111782	0.756	0	0	0	0	0	0
ENSMUSG00000020459	Mtif2	Heart	MR	NS	0.276271	0.32	0	0	0	0	0	0
ENSMUSG00000020459	Mtif2	Liver	Fdam	NS	0.101368	0.743	0	0	0	0	0	0
ENSMUSG00000020459	Mtif2	Liver	Hgla	NS	-0.268601	0.2	0	0	0	0	0	0
ENSMUSG00000020459	Mtif2	Liver	MR	NS	-0.146572	0.517	0	0	0	0	0	0
ENSMUSG00000020460	Rps27a	Heart	Fdam	NS	-0.163374	0.624	1	0	0	0	0	0
ENSMUSG00000020460	Rps27a	Heart	Hgla	NS	0.119855	0.653	1	0	0	0	0	0
ENSMUSG00000020460	Rps27a	Heart	MR	NS	-0.0106471	0.961	1	0	0	0	0	0
ENSMUSG00000020460	Rps27a	Liver	Fdam	NS	-0.0359754	0.948	0	0	0	0	0	0
ENSMUSG00000020460	Rps27a	Liver	Hgla	NS	0.45029	0.31	0	0	0	0	0	0
ENSMUSG00000020460	Rps27a	Liver	MR	NS	0.325163	0.453	0	0	0	0	0	0
ENSMUSG00000020461	Clhc1	Heart	Hgla	NS	2.39086	0.194	1	0	0	4	0	0
ENSMUSG00000020461	Clhc1	Liver	Fdam	NS	1.11338	0.612	0	0	0	3	0	0
ENSMUSG00000020461	Clhc1	Liver	Hgla	NS	1.96874	0.285	0	0	0	3	0	0
ENSMUSG00000020461	Clhc1	Liver	MR	NS	2.31692	0.05	0	0	0	3	0	0
ENSMUSG00000020462	Cfap36	Heart	Fdam	NS	-0.162092	0.89	0	0	0	0	0	0
ENSMUSG00000020462	Cfap36	Heart	Hgla	NS	1.24493	0.205	0	0	0	0	0	0
ENSMUSG00000020462	Cfap36	Heart	MR	NS	0.672314	0.395	0	0	0	0	0	0
ENSMUSG00000020462	Cfap36	Liver	Fdam	NS	-2.24748	0.177	2	0	0	2	0	0
ENSMUSG00000020462	Cfap36	Liver	MR	NS	-0.0495576	0.973	2	0	0	2	0	0
ENSMUSG00000020463	Ppp4r3b	Heart	Fdam	NS	0.523644	0.463	0	0	0	0	0	0
ENSMUSG00000020463	Ppp4r3b	Heart	Hgla	NS	0.598444	0.384	0	0	0	0	0	0
ENSMUSG00000020463	Ppp4r3b	Heart	MR	UP	0.838163	0.001	0	0	0	0	0	0
ENSMUSG00000020463	Ppp4r3b	Liver	Fdam	NS	-0.359314	0.531	1	0	0	4	0	0
ENSMUSG00000020463	Ppp4r3b	Liver	MR	NS	0.286203	0.556	1	0	0	4	0	0
ENSMUSG00000020464	Pnpt1	Heart	Fdam	NS	0.040227	0.944	1	0	0	1	0	0
ENSMUSG00000020464	Pnpt1	Heart	MR	NS	0.00633111	0.99	1	0	0	1	0	0
ENSMUSG00000020464	Pnpt1	Liver	Fdam	NS	-0.78061	0.178	1	0	0	5	0	0
ENSMUSG00000020467	Efemp1	Heart	Hgla	NS	0.859945	0.22	1	0	0	1	0	0
ENSMUSG00000020467	Efemp1	Heart	MR	NS	0.896573	0.063	1	0	0	1	0	0
ENSMUSG00000020467	Efemp1	Liver	MR	NS	0.0955158	0.911	0	0	0	6	0	0
ENSMUSG00000020471	Pold2	Heart	Fdam	NS	0.311534	0.1	0	0	0	0	0	0
ENSMUSG00000020471	Pold2	Heart	Hgla	NS	-0.0364863	0.878	0	0	0	0	0	0
ENSMUSG00000020471	Pold2	Heart	MR	NS	0.201239	0.259	0	0	0	0	0	0
ENSMUSG00000020471	Pold2	Liver	Fdam	NS	-0.0765691	0.909	0	0	0	0	0	0
ENSMUSG00000020471	Pold2	Liver	Hgla	NS	-0.0353384	0.961	0	0	0	0	0	0
ENSMUSG00000020471	Pold2	Liver	MR	NS	-0.0781343	0.88	0	0	0	0	0	0
ENSMUSG00000020473	Aebp1	Heart	Fdam	NS	0.254154	0.621	0	0	0	0	0	0
ENSMUSG00000020473	Aebp1	Heart	Hgla	NS	0.472801	0.345	0	0	0	0	0	0
ENSMUSG00000020473	Aebp1	Heart	MR	NS	0.518299	0.139	0	0	0	0	0	0
ENSMUSG00000020473	Aebp1	Liver	Fdam	NS	-0.163105	0.947	0	0	0	0	0	0
ENSMUSG00000020473	Aebp1	Liver	Hgla	NS	0.917104	0.618	0	0	0	0	0	0
ENSMUSG00000020473	Aebp1	Liver	MR	NS	0.561158	0.728	0	0	0	0	0	0
ENSMUSG00000020474	Polm	Heart	Fdam	NS	0.363136	0.781	0	0	0	0	0	0
ENSMUSG00000020474	Polm	Heart	Hgla	NS	1.29845	0.234	0	0	0	0	0	0
ENSMUSG00000020474	Polm	Heart	MR	NS	1.23562	0.164	0	0	0	0	0	0
ENSMUSG00000020474	Polm	Liver	Fdam	NS	1.39408	0.218	0	0	0	0	0	0
ENSMUSG00000020474	Polm	Liver	Hgla	NS	0.583384	0.67	0	0	0	0	0	0
ENSMUSG00000020474	Polm	Liver	MR	NS	1.48965	0.067	0	0	0	0	0	0
ENSMUSG00000020475	Pgam2	Heart	Fdam	DOWN	-2.57713	0.037	0	0	0	1	0	1
ENSMUSG00000020475	Pgam2	Heart	MR	NS	-1.14469	0.482	0	0	0	1	0	0
ENSMUSG00000020475	Pgam2	Liver	Fdam	NS	-0.0852863	0.955	0	0	0	0	0	0
ENSMUSG00000020475	Pgam2	Liver	Hgla	NS	2.05129	0.092	0	0	0	0	0	0
ENSMUSG00000020475	Pgam2	Liver	MR	NS	1.38385	0.185	0	0	0	0	0	0
ENSMUSG00000020476	Dbnl	Heart	Fdam	NS	-0.354208	0.533	0	0	0	1	0	1
ENSMUSG00000020476	Dbnl	Heart	MR	DOWN	-0.644565	0.034	0	0	0	1	0	0
ENSMUSG00000020476	Dbnl	Liver	Fdam	NS	-0.334383	0.185	0	0	0	0	0	0
ENSMUSG00000020476	Dbnl	Liver	Hgla	NS	0.131345	0.516	0	0	0	0	0	0
ENSMUSG00000020476	Dbnl	Liver	MR	NS	-0.0735175	0.735	0	0	0	0	0	0
ENSMUSG00000020477	Mrps24	Heart	Fdam	NS	0.636452	0.431	0	0	0	1	0	0
ENSMUSG00000020477	Mrps24	Heart	Hgla	NS	-0.679915	0.25	0	0	0	1	0	0
ENSMUSG00000020477	Mrps24	Heart	MR	NS	-0.108676	0.85	0	0	0	1	0	0
ENSMUSG00000020477	Mrps24	Liver	Fdam	NS	0.137149	0.876	0	0	0	1	0	0
ENSMUSG00000020477	Mrps24	Liver	Hgla	NS	-0.386581	0.532	0	0	0	1	0	0
ENSMUSG00000020477	Mrps24	Liver	MR	NS	-0.211053	0.713	0	0	0	1	0	0
ENSMUSG00000020482	Ccdc117	Heart	Fdam	NS	1.25592	0.551	1	0	0	2	0	0
ENSMUSG00000020482	Ccdc117	Heart	Hgla	NS	-1.31484	0.404	1	0	0	2	0	1
ENSMUSG00000020482	Ccdc117	Heart	MR	NS	-0.267365	0.841	1	0	0	2	0	0
ENSMUSG00000020482	Ccdc117	Liver	Fdam	NS	1.10885	0.5	0	0	0	0	0	0
ENSMUSG00000020482	Ccdc117	Liver	Hgla	NS	-1.4391	0.224	0	0	0	0	0	0
ENSMUSG00000020482	Ccdc117	Liver	MR	NS	-0.375199	0.778	0	0	0	0	0	0
ENSMUSG00000020483	Dynll2	Heart	Hgla	NS	0.369779	0.843	1	0	0	4	0	0
ENSMUSG00000020483	Dynll2	Heart	MR	NS	-1.47391	0.284	1	0	0	4	0	0
ENSMUSG00000020483	Dynll2	Liver	Fdam	DOWN	-1.73634	0.047	1	0	0	1	0	0
ENSMUSG00000020483	Dynll2	Liver	Hgla	NS	0.408381	0.763	1	0	0	1	0	1
ENSMUSG00000020483	Dynll2	Liver	MR	NS	-0.967781	0.381	1	0	1	1	0	0
ENSMUSG00000020484	Xbp1	Heart	Fdam	NS	0.412423	0.582	1	0	0	3	0	0
ENSMUSG00000020484	Xbp1	Heart	MR	NS	-0.44452	0.463	1	0	0	3	0	0
ENSMUSG00000020484	Xbp1	Liver	Fdam	NS	-0.52576	0.672	2	0	0	4	0	1
ENSMUSG00000020484	Xbp1	Liver	Hgla	NS	-1.13316	0.26	2	0	0	4	0	0
ENSMUSG00000020484	Xbp1	Liver	MR	NS	-1.24729	0.072	2	0	0	4	0	3
ENSMUSG00000020485	Supt4a	Heart	Fdam	NS	-0.352164	0.51	0	0	0	3	0	0
ENSMUSG00000020485	Supt4a	Heart	MR	NS	-0.0198981	0.956	0	0	0	3	0	0
ENSMUSG00000020486	Septin4	Heart	Fdam	UP	1.67502	0.001	0	0	0	11	0	0
ENSMUSG00000020486	Septin4	Heart	MR	NS	0.851492	0.392	0	0	0	11	0	0
ENSMUSG00000020486	Septin4	Liver	Fdam	NS	-0.32595	0.785	2	0	0	6	0	2
ENSMUSG00000020486	Septin4	Liver	MR	NS	0.782817	0.409	2	0	0	6	0	0
ENSMUSG00000020492	Ska2	Heart	Fdam	NS	0.893241	0.554	0	0	0	0	0	0
ENSMUSG00000020492	Ska2	Heart	Hgla	NS	0.310211	0.843	0	0	0	0	0	0
ENSMUSG00000020492	Ska2	Heart	MR	NS	0.906691	0.469	0	0	0	0	0	0
ENSMUSG00000020492	Ska2	Liver	Fdam	NS	1.4542	0.129	1	0	0	1	0	0
ENSMUSG00000020492	Ska2	Liver	Hgla	NS	-0.54712	0.624	1	0	0	1	0	0
ENSMUSG00000020492	Ska2	Liver	MR	NS	0.528156	0.585	1	0	0	1	0	0
ENSMUSG00000020493	Prr11	Heart	Fdam	NS	-1.09287	0.531	0	0	0	0	0	0
ENSMUSG00000020493	Prr11	Heart	Hgla	NS	-1.38811	0.413	0	0	0	0	0	0
ENSMUSG00000020493	Prr11	Heart	MR	NS	-1.84875	0.067	0	0	0	0	0	0
ENSMUSG00000020493	Prr11	Liver	Fdam	NS	-0.953749	0.6	1	0	0	1	0	0
ENSMUSG00000020493	Prr11	Liver	Hgla	NS	-1.35722	0.408	1	0	0	1	0	0
ENSMUSG00000020493	Prr11	Liver	MR	NS	-1.6239	0.134	1	0	0	1	0	0
ENSMUSG00000020495	Smg8	Heart	Fdam	NS	-0.081074	0.806	1	0	0	0	0	0
ENSMUSG00000020495	Smg8	Heart	Hgla	NS	0.142818	0.54	1	0	0	0	0	0
ENSMUSG00000020495	Smg8	Heart	MR	NS	0.0607375	0.753	1	0	0	0	0	0
ENSMUSG00000020495	Smg8	Liver	Fdam	NS	-0.436159	0.304	1	0	0	0	0	0
ENSMUSG00000020495	Smg8	Liver	Hgla	NS	0.492654	0.186	1	0	0	0	0	0
ENSMUSG00000020495	Smg8	Liver	MR	NS	0.0576015	0.887	1	0	0	0	0	0
ENSMUSG00000020513	Tubd1	Heart	Fdam	NS	0.89394	0.25	1	0	0	0	0	0
ENSMUSG00000020513	Tubd1	Heart	Hgla	NS	0.159054	0.845	1	0	0	0	0	0
ENSMUSG00000020513	Tubd1	Heart	MR	NS	0.677885	0.2	1	0	0	0	0	0
ENSMUSG00000020513	Tubd1	Liver	Fdam	UP	9.42204	0.014	1	0	0	0	0	0
ENSMUSG00000020513	Tubd1	Liver	Hgla	NS	-0.196342	0.622	1	0	0	0	0	0
ENSMUSG00000020513	Tubd1	Liver	MR	NS	0.251213	0.457	1	0	0	0	0	0
ENSMUSG00000020514	Mrpl22	Heart	Hgla	NS	0.250452	0.47	0	0	0	1	0	0
ENSMUSG00000020514	Mrpl22	Heart	MR	NS	0.323095	0.138	0	0	0	1	0	0
ENSMUSG00000020514	Mrpl22	Liver	Fdam	NS	-0.0343499	0.907	2	0	1	1	0	0
ENSMUSG00000020514	Mrpl22	Liver	Hgla	NS	0.211611	0.366	2	1	0	1	0	0
ENSMUSG00000020514	Mrpl22	Liver	MR	NS	0.148148	0.529	2	0	0	1	0	0
ENSMUSG00000020515	Cnot8	Heart	Fdam	NS	-0.185266	0.748	0	0	0	1	0	0
ENSMUSG00000020515	Cnot8	Heart	Hgla	NS	-0.596635	0.26	0	0	0	1	0	0
ENSMUSG00000020515	Cnot8	Heart	MR	NS	-0.538912	0.139	0	0	0	1	0	0
ENSMUSG00000020515	Cnot8	Liver	MR	NS	-0.113842	0.834	0	0	0	4	0	0
ENSMUSG00000020516	Rps6kb1	Heart	Fdam	NS	-0.00437314	0.995	2	0	0	0	0	0
ENSMUSG00000020516	Rps6kb1	Heart	Hgla	NS	0.0587707	0.917	2	0	0	0	0	0
ENSMUSG00000020516	Rps6kb1	Heart	MR	NS	0.0405517	0.934	2	0	0	0	0	0
ENSMUSG00000020516	Rps6kb1	Liver	Fdam	NS	0.454775	0.59	2	0	0	0	0	0
ENSMUSG00000020516	Rps6kb1	Liver	Hgla	NS	-0.331274	0.616	2	0	0	0	0	0
ENSMUSG00000020516	Rps6kb1	Liver	MR	NS	0.0235992	0.964	2	0	0	0	0	0
ENSMUSG00000020519	Sap30l	Heart	Fdam	NS	-0.129129	0.861	1	0	0	3	0	0
ENSMUSG00000020519	Sap30l	Liver	Fdam	NS	-0.193461	0.618	0	0	0	3	0	0
ENSMUSG00000020519	Sap30l	Liver	Hgla	UP	0.655608	0.019	0	0	0	3	0	0
ENSMUSG00000020519	Sap30l	Liver	MR	NS	0.238267	0.455	0	0	0	3	0	0
ENSMUSG00000020520	Galnt10	Heart	Fdam	NS	-0.916213	0.361	0	0	0	4	0	0
ENSMUSG00000020520	Galnt10	Heart	Hgla	NS	-0.690002	0.518	0	0	0	4	0	0
ENSMUSG00000020520	Galnt10	Heart	MR	DOWN	-2.90702	0.001	0	0	0	4	0	0
ENSMUSG00000020520	Galnt10	Liver	Fdam	NS	-0.388465	0.126	0	0	0	0	0	0
ENSMUSG00000020520	Galnt10	Liver	Hgla	NS	-0.0860623	0.798	0	0	0	0	0	0
ENSMUSG00000020520	Galnt10	Liver	MR	NS	-0.389684	0.092	0	0	0	0	0	0
ENSMUSG00000020521	Rnft1	Heart	Fdam	NS	-0.512371	0.45	2	0	0	1	0	0
ENSMUSG00000020521	Rnft1	Heart	Hgla	NS	0.0944614	0.915	2	0	0	1	0	0
ENSMUSG00000020521	Rnft1	Heart	MR	NS	-0.297521	0.559	2	0	0	1	0	0
ENSMUSG00000020521	Rnft1	Liver	Fdam	NS	-1.01175	0.193	2	0	0	0	0	0
ENSMUSG00000020521	Rnft1	Liver	Hgla	NS	0.0667677	0.949	2	0	0	0	0	0
ENSMUSG00000020521	Rnft1	Liver	MR	NS	-0.568241	0.38	2	0	0	0	0	0
ENSMUSG00000020522	Mfap3	Heart	Fdam	NS	0.179381	0.908	0	0	0	3	0	0
ENSMUSG00000020522	Mfap3	Heart	Hgla	NS	-0.79369	0.496	0	0	0	3	0	0
ENSMUSG00000020522	Mfap3	Heart	MR	NS	-0.455306	0.605	0	0	0	3	0	0
ENSMUSG00000020522	Mfap3	Liver	Fdam	NS	-0.68503	0.382	1	0	0	0	0	0
ENSMUSG00000020522	Mfap3	Liver	Hgla	NS	-0.0217467	0.988	1	0	0	0	0	0
ENSMUSG00000020522	Mfap3	Liver	MR	NS	-0.444975	0.445	1	0	0	0	0	0
ENSMUSG00000020523	Fam114a2	Heart	Fdam	NS	-0.228251	0.789	0	0	0	1	0	0
ENSMUSG00000020523	Fam114a2	Heart	Hgla	NS	-0.872632	0.179	0	0	0	1	0	0
ENSMUSG00000020523	Fam114a2	Heart	MR	NS	-0.814237	0.112	0	0	0	1	0	0
ENSMUSG00000020523	Fam114a2	Liver	Fdam	NS	-0.632509	0.1	1	0	0	1	0	0
ENSMUSG00000020523	Fam114a2	Liver	Hgla	NS	0.0694398	0.883	1	0	0	1	0	0
ENSMUSG00000020523	Fam114a2	Liver	MR	NS	-0.327914	0.345	1	0	0	1	0	0
ENSMUSG00000020524	Gria1	Heart	MR	NS	1.22328	0.218	0	0	0	3	0	0
ENSMUSG00000020524	Gria1	Liver	Hgla	NS	-0.51577	0.877	0	0	0	1	0	0
ENSMUSG00000020524	Gria1	Liver	MR	NS	2.54964	0.262	0	0	0	1	0	0
ENSMUSG00000020525	Ppm1d	Heart	Fdam	NS	-0.22298	0.556	1	0	0	0	0	0
ENSMUSG00000020525	Ppm1d	Heart	Hgla	NS	0.441002	0.115	1	0	0	0	0	0
ENSMUSG00000020525	Ppm1d	Heart	MR	NS	0.165703	0.594	1	0	0	0	0	0
ENSMUSG00000020525	Ppm1d	Liver	Fdam	NS	-0.0747124	0.879	1	0	0	0	0	0
ENSMUSG00000020525	Ppm1d	Liver	Hgla	NS	0.70764	0.092	1	0	0	0	0	0
ENSMUSG00000020525	Ppm1d	Liver	MR	NS	0.375474	0.299	1	0	0	0	0	0
ENSMUSG00000020526	Znhit3	Heart	Hgla	NS	-1.38373	0.243	1	0	1	1	0	0
ENSMUSG00000020526	Znhit3	Heart	MR	NS	-0.698993	0.534	1	0	0	1	0	0
ENSMUSG00000020526	Znhit3	Liver	Hgla	DOWN	-1.85021	0.042	1	0	1	1	0	0
ENSMUSG00000020526	Znhit3	Liver	MR	NS	-0.620219	0.638	1	0	0	1	0	0
ENSMUSG00000020527	Myo19	Heart	Fdam	NS	1.25231	0.441	1	0	0	0	0	0
ENSMUSG00000020527	Myo19	Heart	Hgla	NS	0.558433	0.728	1	0	0	0	0	0
ENSMUSG00000020527	Myo19	Heart	MR	NS	1.34943	0.273	1	0	0	0	0	0
ENSMUSG00000020527	Myo19	Liver	Fdam	NS	0.274651	0.23	2	0	0	2	0	0
ENSMUSG00000020528	Prpsap2	Heart	Fdam	NS	-0.329591	0.468	0	0	0	0	0	0
ENSMUSG00000020528	Prpsap2	Heart	Hgla	NS	0.197452	0.599	0	0	0	0	0	0
ENSMUSG00000020528	Prpsap2	Heart	MR	NS	-0.0579999	0.86	0	0	0	0	0	0
ENSMUSG00000020528	Prpsap2	Liver	Fdam	NS	-0.82546	0.281	1	0	0	0	0	0
ENSMUSG00000020528	Prpsap2	Liver	Hgla	NS	0.295642	0.722	1	0	0	0	0	0
ENSMUSG00000020528	Prpsap2	Liver	MR	NS	-0.370519	0.622	1	1	0	0	0	0
ENSMUSG00000020530	Ggnbp2	Heart	Fdam	NS	0.0479665	0.759	0	0	0	0	0	0
ENSMUSG00000020530	Ggnbp2	Heart	Hgla	NS	0.0852485	0.564	0	0	0	0	0	0
ENSMUSG00000020530	Ggnbp2	Heart	MR	NS	0.0981435	0.397	0	0	0	0	0	0
ENSMUSG00000020530	Ggnbp2	Liver	Fdam	NS	-0.611838	0.129	1	0	0	2	0	0
ENSMUSG00000020532	Acaca	Heart	Hgla	NS	-1.45243	0.628	1	0	1	3	0	0
ENSMUSG00000020534	Shmt1	Heart	Hgla	UP	1.38195	0.013	0	0	0	1	0	0
ENSMUSG00000020534	Shmt1	Heart	MR	NS	0.798244	0.325	0	0	0	1	0	0
ENSMUSG00000020536	Llgl1	Heart	Hgla	NS	0.352522	0.435	2	0	0	4	0	1
ENSMUSG00000020536	Llgl1	Liver	Fdam	NS	-0.535946	0.45	1	0	0	1	0	0
ENSMUSG00000020536	Llgl1	Liver	Hgla	NS	0.720696	0.408	1	0	0	1	0	0
ENSMUSG00000020536	Llgl1	Liver	MR	NS	0.0231036	0.966	1	0	0	1	0	0
ENSMUSG00000020537	Drg2	Heart	Hgla	NS	-0.58468	0.138	2	0	0	1	0	0
ENSMUSG00000020537	Drg2	Liver	Fdam	NS	-0.094946	0.866	0	0	0	0	0	0
ENSMUSG00000020537	Drg2	Liver	Hgla	NS	-0.619164	0.208	0	0	0	0	0	0
ENSMUSG00000020537	Drg2	Liver	MR	NS	-0.462773	0.196	0	0	0	0	0	0
ENSMUSG00000020538	Srebf1	Liver	Hgla	NS	0.0277633	0.992	1	0	0	14	0	0
ENSMUSG00000020538	Srebf1	Liver	MR	NS	0.769403	0.606	1	0	0	14	0	1
ENSMUSG00000020541	Tom1l1	Heart	Hgla	NS	-0.216629	0.915	0	0	0	1	0	0
ENSMUSG00000020541	Tom1l1	Heart	MR	NS	-1.94719	0.147	0	0	0	1	0	0
ENSMUSG00000020541	Tom1l1	Liver	Hgla	UP	0.723935	0.006	1	0	0	3	0	0
ENSMUSG00000020541	Tom1l1	Liver	MR	NS	0.254294	0.523	1	0	0	3	0	0
ENSMUSG00000020544	Cox11	Heart	Fdam	NS	0.159859	0.81	0	0	0	0	0	0
ENSMUSG00000020544	Cox11	Heart	Hgla	NS	0.636804	0.297	0	0	0	0	0	0
ENSMUSG00000020544	Cox11	Heart	MR	NS	0.509154	0.201	0	0	0	0	0	0
ENSMUSG00000020544	Cox11	Liver	Fdam	NS	1.19636	0.289	2	0	1	2	0	0
ENSMUSG00000020544	Cox11	Liver	Hgla	NS	0.574371	0.654	2	0	0	2	0	0
ENSMUSG00000020544	Cox11	Liver	MR	NS	1.31498	0.097	2	0	0	2	0	0
ENSMUSG00000020545	Lrrc72	Heart	Hgla	NS	-0.922055	0.668	0	0	0	4	0	0
ENSMUSG00000020545	Lrrc72	Heart	MR	NS	1.4345	0.396	0	0	0	4	0	0
ENSMUSG00000020545	Lrrc72	Liver	MR	NS	1.14884	0.114	0	0	0	4	0	0
ENSMUSG00000020546	Stxbp4	Heart	Fdam	NS	-0.304606	0.555	0	0	0	0	0	0
ENSMUSG00000020546	Stxbp4	Heart	Hgla	NS	-0.0915131	0.868	0	0	0	0	0	0
ENSMUSG00000020546	Stxbp4	Heart	MR	NS	-0.297994	0.493	0	0	0	0	0	0
ENSMUSG00000020546	Stxbp4	Liver	Hgla	NS	0.179039	0.595	1	0	0	1	0	0
ENSMUSG00000020546	Stxbp4	Liver	MR	NS	0.452842	0.109	1	0	0	1	0	0
ENSMUSG00000020547	Bzw2	Liver	MR	NS	0.930175	0.239	0	0	0	5	0	0
ENSMUSG00000020549	Elac2	Heart	Fdam	NS	0.336137	0.702	0	0	0	0	0	0
ENSMUSG00000020549	Elac2	Heart	Hgla	NS	0.230627	0.798	0	0	0	0	0	0
ENSMUSG00000020549	Elac2	Heart	MR	NS	0.359287	0.543	0	0	0	0	0	0
ENSMUSG00000020549	Elac2	Liver	Fdam	NS	-0.175237	0.665	0	0	0	0	0	0
ENSMUSG00000020549	Elac2	Liver	Hgla	NS	0.465581	0.104	0	0	0	0	0	0
ENSMUSG00000020549	Elac2	Liver	MR	NS	0.217095	0.512	0	0	0	0	0	0
ENSMUSG00000020553	Pctp	Heart	Hgla	NS	-0.0752466	0.942	1	0	0	9	0	0
ENSMUSG00000020553	Pctp	Liver	Hgla	NS	0.196043	0.95	0	0	0	5	0	0
ENSMUSG00000020553	Pctp	Liver	MR	NS	-0.889962	0.602	0	0	0	5	0	0
ENSMUSG00000020561	Twistnb	Heart	Fdam	NS	-0.355178	0.648	0	0	0	1	0	0
ENSMUSG00000020561	Twistnb	Heart	MR	NS	-0.518359	0.408	0	0	0	1	0	0
ENSMUSG00000020561	Twistnb	Liver	Fdam	NS	-1.11423	0.205	1	0	0	0	0	0
ENSMUSG00000020561	Twistnb	Liver	Hgla	NS	-0.267107	0.798	1	0	0	0	0	0
ENSMUSG00000020561	Twistnb	Liver	MR	NS	-0.943821	0.155	1	0	0	0	0	0
ENSMUSG00000020562	Efcab10	Heart	Fdam	NS	-0.00123049	1	1	0	0	3	0	0
ENSMUSG00000020566	Atp6v1c2	Heart	Fdam	NS	-1.273	0.562	0	0	0	0	0	0
ENSMUSG00000020566	Atp6v1c2	Heart	Hgla	NS	-0.303965	0.901	0	0	0	0	0	0
ENSMUSG00000020566	Atp6v1c2	Heart	MR	NS	-1.1864	0.526	0	0	0	0	0	0
ENSMUSG00000020566	Atp6v1c2	Liver	Fdam	NS	-0.0608139	0.932	0	0	0	0	0	0
ENSMUSG00000020566	Atp6v1c2	Liver	Hgla	NS	0.804158	0.064	0	0	0	0	0	0
ENSMUSG00000020566	Atp6v1c2	Liver	MR	NS	0.600538	0.198	0	0	0	0	0	0
ENSMUSG00000020570	Sypl	Heart	Fdam	NS	0.0152355	0.973	5	2	0	13	0	0
ENSMUSG00000020570	Sypl	Heart	Hgla	NS	0.0360782	0.91	5	0	0	13	0	1
ENSMUSG00000020571	Pdia6	Heart	Fdam	NS	0.664155	0.31	1	0	0	0	0	0
ENSMUSG00000020571	Pdia6	Heart	Hgla	NS	0.062517	0.926	1	0	0	0	0	0
ENSMUSG00000020571	Pdia6	Heart	MR	NS	0.447322	0.292	1	0	0	0	0	0
ENSMUSG00000020571	Pdia6	Liver	Fdam	NS	0.710214	0.332	0	0	0	0	0	0
ENSMUSG00000020571	Pdia6	Liver	Hgla	NS	-0.902417	0.136	0	0	0	0	0	0
ENSMUSG00000020571	Pdia6	Liver	MR	NS	-0.160627	0.832	0	0	0	0	0	0
ENSMUSG00000020572	Nampt	Heart	Hgla	NS	-1.93077	0.083	1	0	0	4	0	0
ENSMUSG00000020572	Nampt	Heart	MR	NS	-1.12785	0.235	1	0	0	4	0	0
ENSMUSG00000020573	Pik3cg	Heart	Fdam	NS	-1.15232	0.093	1	0	0	2	0	1
ENSMUSG00000020573	Pik3cg	Heart	Hgla	NS	0.114277	0.892	1	0	1	2	0	0
ENSMUSG00000020573	Pik3cg	Heart	MR	NS	-0.614541	0.299	1	0	0	2	0	0
ENSMUSG00000020573	Pik3cg	Liver	Hgla	NS	0.680736	0.394	2	0	0	4	0	0
ENSMUSG00000020573	Pik3cg	Liver	MR	NS	-0.0868333	0.909	2	0	0	4	0	0
ENSMUSG00000020577	Tspan13	Liver	MR	NS	1.74723	0.648	2	0	0	13	0	0
ENSMUSG00000020580	Rock2	Heart	Hgla	NS	-0.688057	0.514	1	0	0	3	0	0
ENSMUSG00000020580	Rock2	Heart	MR	NS	0.43165	0.616	1	1	0	3	0	0
ENSMUSG00000020580	Rock2	Liver	Fdam	NS	0.151652	0.501	1	0	0	1	0	0
ENSMUSG00000020580	Rock2	Liver	Hgla	NS	-0.18288	0.501	1	0	0	1	0	0
ENSMUSG00000020581	Agr2	Heart	Hgla	UP	1.96783	0.035	3	1	0	5	0	0
ENSMUSG00000020581	Agr2	Heart	MR	NS	0.760374	0.53	3	0	0	5	0	0
ENSMUSG00000020581	Agr2	Liver	Fdam	NS	-1.22681	0.516	1	0	0	11	0	0
ENSMUSG00000020581	Agr2	Liver	MR	NS	0.805251	0.631	1	0	0	11	0	0
ENSMUSG00000020585	Laptm4a	Heart	Fdam	NS	1.20424	0.082	0	0	0	0	0	0
ENSMUSG00000020585	Laptm4a	Heart	Hgla	NS	-0.444667	0.591	0	0	0	0	0	0
ENSMUSG00000020585	Laptm4a	Heart	MR	NS	0.430804	0.53	0	0	0	0	0	0
ENSMUSG00000020585	Laptm4a	Liver	Fdam	UP	0.412053	0.034	0	0	0	0	0	0
ENSMUSG00000020585	Laptm4a	Liver	Hgla	NS	-0.0450272	0.894	0	0	0	0	0	0
ENSMUSG00000020585	Laptm4a	Liver	MR	NS	0.265021	0.26	0	0	0	0	0	0
ENSMUSG00000020589	Fam49a	Heart	Hgla	NS	0.781455	0.594	5	0	0	13	0	2
ENSMUSG00000020589	Fam49a	Heart	MR	NS	1.38468	0.201	5	2	0	13	0	2
ENSMUSG00000020589	Fam49a	Liver	Hgla	NS	0.957994	0.626	1	0	0	10	0	0
ENSMUSG00000020589	Fam49a	Liver	MR	NS	1.64214	0.279	1	0	0	10	0	0
ENSMUSG00000020590	Snx13	Heart	Fdam	NS	0.0837128	0.939	0	0	0	3	0	0
ENSMUSG00000020590	Snx13	Liver	Fdam	NS	0.500185	0.264	1	0	0	3	0	0
ENSMUSG00000020590	Snx13	Liver	MR	UP	0.873414	0.025	1	0	0	3	0	0
ENSMUSG00000020592	Sdc1	Heart	Fdam	NS	1.33078	0.423	0	0	0	0	0	0
ENSMUSG00000020592	Sdc1	Heart	Hgla	NS	0.363416	0.836	0	0	0	0	0	0
ENSMUSG00000020592	Sdc1	Heart	MR	NS	1.27427	0.333	0	0	0	0	0	0
ENSMUSG00000020592	Sdc1	Liver	Fdam	NS	0.933349	0.292	0	0	0	0	0	0
ENSMUSG00000020592	Sdc1	Liver	Hgla	NS	-0.128211	0.908	0	0	0	0	0	0
ENSMUSG00000020592	Sdc1	Liver	MR	NS	0.601676	0.482	0	0	0	0	0	0
ENSMUSG00000020593	Lpin1	Heart	Fdam	NS	-0.651085	0.566	0	0	0	4	0	0
ENSMUSG00000020593	Lpin1	Heart	MR	NS	-0.0944301	0.93	0	0	0	4	0	0
ENSMUSG00000020593	Lpin1	Liver	Fdam	NS	0.492513	0.746	0	0	0	1	0	0
ENSMUSG00000020593	Lpin1	Liver	MR	NS	1.19087	0.298	0	0	0	1	0	0
ENSMUSG00000020594	Pum2	Heart	Hgla	NS	-0.548518	0.224	0	0	0	2	0	0
ENSMUSG00000020594	Pum2	Liver	Fdam	NS	0.251775	0.762	0	0	0	0	0	0
ENSMUSG00000020594	Pum2	Liver	Hgla	DOWN	-1.0871	0.001	0	0	0	0	0	0
ENSMUSG00000020594	Pum2	Liver	MR	NS	-0.627928	0.328	0	0	0	0	0	0
ENSMUSG00000020598	Nrcam	Heart	Hgla	NS	-2.07779	0.163	0	0	0	3	0	0
ENSMUSG00000020598	Nrcam	Heart	MR	NS	-1.4704	0.313	0	0	0	3	0	0
ENSMUSG00000020599	Rgs9	Heart	Fdam	NS	0.756419	0.75	0	0	0	1	0	0
ENSMUSG00000020599	Rgs9	Heart	Hgla	NS	-2.21452	0.291	0	0	0	1	0	0
ENSMUSG00000020599	Rgs9	Heart	MR	NS	-1.09486	0.568	0	0	0	1	0	0
ENSMUSG00000020599	Rgs9	Liver	Hgla	NS	-0.448683	0.681	0	0	0	1	0	0
ENSMUSG00000020599	Rgs9	Liver	MR	NS	-0.351913	0.694	0	0	0	1	0	0
ENSMUSG00000020601	Trib2	Heart	Hgla	NS	0.565164	0.384	1	0	0	22	0	2
ENSMUSG00000020601	Trib2	Liver	Hgla	NS	0.994289	0.596	1	0	0	12	0	1
ENSMUSG00000020601	Trib2	Liver	MR	NS	1.91742	0.109	1	0	0	12	0	0
ENSMUSG00000020604	Arsg	Heart	Fdam	NS	-0.217252	0.889	0	0	0	0	0	0
ENSMUSG00000020604	Arsg	Heart	Hgla	NS	0.533755	0.648	0	0	0	0	0	0
ENSMUSG00000020604	Arsg	Heart	MR	NS	0.273356	0.772	0	0	0	0	0	0
ENSMUSG00000020604	Arsg	Liver	Hgla	NS	-1.63394	0.086	0	0	0	2	0	0
ENSMUSG00000020604	Arsg	Liver	MR	NS	-1.04739	0.212	0	0	0	2	0	0
ENSMUSG00000020605	Hs1bp3	Heart	Fdam	NS	-1.03286	0.203	0	0	0	0	0	0
ENSMUSG00000020605	Hs1bp3	Heart	Hgla	NS	1.07279	0.15	0	0	0	0	0	0
ENSMUSG00000020605	Hs1bp3	Heart	MR	NS	0.0292661	0.971	0	0	0	0	0	0
ENSMUSG00000020605	Hs1bp3	Liver	Fdam	NS	-0.868129	0.105	0	0	0	0	0	0
ENSMUSG00000020605	Hs1bp3	Liver	Hgla	NS	0.0033896	0.999	0	0	0	0	0	0
ENSMUSG00000020605	Hs1bp3	Liver	MR	NS	-0.644255	0.243	0	0	0	0	0	0
ENSMUSG00000020608	Smc6	Heart	Fdam	NS	-0.183544	0.315	0	0	0	1	0	0
ENSMUSG00000020608	Smc6	Heart	Hgla	NS	0.242425	0.088	0	0	0	1	0	0
ENSMUSG00000020608	Smc6	Heart	MR	NS	0.0388904	0.801	0	0	0	1	0	0
ENSMUSG00000020608	Smc6	Liver	Fdam	NS	-0.163933	0.722	0	0	0	0	0	0
ENSMUSG00000020608	Smc6	Liver	Hgla	NS	-0.323859	0.408	0	0	0	0	0	0
ENSMUSG00000020608	Smc6	Liver	MR	NS	-0.369587	0.25	0	0	0	0	0	0
ENSMUSG00000020610	Amz2	Heart	Fdam	NS	-2.52952	0.115	0	0	0	4	0	0
ENSMUSG00000020610	Amz2	Heart	Hgla	NS	-0.154827	0.946	0	0	0	4	0	0
ENSMUSG00000020610	Amz2	Heart	MR	NS	-2.00999	0.19	0	0	0	4	0	0
ENSMUSG00000020610	Amz2	Liver	Hgla	NS	0.640933	0.26	0	0	0	2	0	0
ENSMUSG00000020610	Amz2	Liver	MR	NS	-0.017853	0.968	0	0	0	2	0	0
ENSMUSG00000020612	Prkar1a	Heart	Fdam	NS	-0.432714	0.606	0	0	0	1	0	1
ENSMUSG00000020612	Prkar1a	Heart	Hgla	NS	0.0901539	0.934	0	0	0	1	0	0
ENSMUSG00000020612	Prkar1a	Heart	MR	NS	-0.258174	0.692	0	0	0	1	0	0
ENSMUSG00000020612	Prkar1a	Liver	Fdam	NS	0.466502	0.054	0	0	0	0	0	0
ENSMUSG00000020612	Prkar1a	Liver	Hgla	NS	-0.0268752	0.945	0	0	0	0	0	0
ENSMUSG00000020612	Prkar1a	Liver	MR	NS	0.311981	0.233	0	0	0	0	0	0
ENSMUSG00000020614	Fam20a	Heart	Fdam	NS	-0.0699173	0.908	0	0	0	1	0	1
ENSMUSG00000020614	Fam20a	Heart	Hgla	NS	0.86872	0.096	0	0	0	1	0	0
ENSMUSG00000020614	Fam20a	Heart	MR	NS	0.469491	0.286	0	0	0	1	0	0
ENSMUSG00000020614	Fam20a	Liver	Fdam	NS	0.39441	0.602	0	0	0	0	0	0
ENSMUSG00000020614	Fam20a	Liver	Hgla	NS	0.619627	0.328	0	0	0	0	0	0
ENSMUSG00000020614	Fam20a	Liver	MR	NS	0.765848	0.087	0	0	0	0	0	0
ENSMUSG00000020621	Rdh14	Heart	Fdam	NS	-0.935044	0.498	0	0	0	0	0	0
ENSMUSG00000020621	Rdh14	Heart	Hgla	NS	-0.848977	0.536	0	0	0	0	0	0
ENSMUSG00000020621	Rdh14	Heart	MR	NS	-1.24971	0.155	0	0	0	0	0	0
ENSMUSG00000020621	Rdh14	Liver	Fdam	NS	-0.554936	0.766	0	0	0	0	0	0
ENSMUSG00000020621	Rdh14	Liver	Hgla	NS	-0.560947	0.759	0	0	0	0	0	0
ENSMUSG00000020621	Rdh14	Liver	MR	NS	-0.702322	0.587	0	0	0	0	0	0
ENSMUSG00000020623	Map2k6	Liver	MR	NS	0.0344105	0.965	2	0	0	23	0	0
ENSMUSG00000020627	Klhl29	Heart	MR	NS	-0.0807159	0.967	2	1	0	21	0	2
ENSMUSG00000020627	Klhl29	Liver	Fdam	NS	-0.00258007	0.997	0	0	0	2	0	0
ENSMUSG00000020627	Klhl29	Liver	Hgla	NS	0.308581	0.648	0	0	0	2	0	0
ENSMUSG00000020627	Klhl29	Liver	MR	NS	0.238654	0.691	0	0	0	2	0	2
ENSMUSG00000020628	Trappc12	Heart	Fdam	NS	-1.92862	0.084	1	0	0	0	0	0
ENSMUSG00000020628	Trappc12	Heart	Hgla	NS	0.740831	0.565	1	0	0	0	0	0
ENSMUSG00000020628	Trappc12	Heart	MR	NS	-0.623442	0.558	1	0	0	0	0	0
ENSMUSG00000020628	Trappc12	Liver	MR	NS	0.334804	0.557	0	0	0	2	0	0
ENSMUSG00000020629	Adi1	Heart	Fdam	NS	0.29522	0.853	0	0	0	0	0	0
ENSMUSG00000020629	Adi1	Heart	Hgla	NS	0.512622	0.717	0	0	0	0	0	0
ENSMUSG00000020629	Adi1	Heart	MR	NS	0.60431	0.613	0	0	0	0	0	0
ENSMUSG00000020629	Adi1	Liver	MR	NS	-0.135995	0.815	0	0	0	2	0	0
ENSMUSG00000020630	Rnaseh1	Heart	Fdam	NS	1.34149	0.436	0	0	0	0	0	0
ENSMUSG00000020630	Rnaseh1	Heart	Hgla	NS	1.3416	0.428	0	0	0	0	0	0
ENSMUSG00000020630	Rnaseh1	Heart	MR	UP	2.04023	0.001	0	0	0	0	0	0
ENSMUSG00000020630	Rnaseh1	Liver	Fdam	NS	1.15146	0.339	0	0	0	0	0	0
ENSMUSG00000020630	Rnaseh1	Liver	Hgla	NS	0.843151	0.515	0	0	0	0	0	0
ENSMUSG00000020630	Rnaseh1	Liver	MR	UP	1.54622	0.015	0	0	0	0	0	0
ENSMUSG00000020633	Dcdc2c	Heart	Hgla	NS	-1.38209	0.668	0	0	0	1	0	0
ENSMUSG00000020633	Dcdc2c	Heart	MR	NS	-1.70189	0.407	0	0	0	1	0	0
ENSMUSG00000020633	Dcdc2c	Liver	Fdam	NS	-1.56593	0.687	1	1	0	0	0	0
ENSMUSG00000020633	Dcdc2c	Liver	Hgla	NS	-1.57361	0.669	1	0	0	0	0	0
ENSMUSG00000020633	Dcdc2c	Liver	MR	NS	-1.94192	0.42	1	0	0	0	0	0
ENSMUSG00000020634	Ubxn2a	Heart	Fdam	NS	-0.376017	0.736	0	0	0	0	0	0
ENSMUSG00000020634	Ubxn2a	Heart	Hgla	NS	-1.14284	0.282	0	0	0	0	0	0
ENSMUSG00000020634	Ubxn2a	Heart	MR	NS	-1.03845	0.152	0	0	0	0	0	0
ENSMUSG00000020634	Ubxn2a	Liver	Fdam	NS	-0.290588	0.757	2	0	0	0	0	0
ENSMUSG00000020634	Ubxn2a	Liver	Hgla	NS	-1.01725	0.158	2	0	0	0	0	0
ENSMUSG00000020634	Ubxn2a	Liver	MR	NS	-0.991701	0.068	2	0	0	0	0	0
ENSMUSG00000020635	Fkbp1b	Heart	Hgla	NS	0.835092	0.618	1	0	0	1	0	0
ENSMUSG00000020635	Fkbp1b	Heart	MR	NS	-0.620497	0.665	1	0	0	1	0	0
ENSMUSG00000020635	Fkbp1b	Liver	Fdam	NS	-0.648071	0.539	1	0	0	0	0	0
ENSMUSG00000020635	Fkbp1b	Liver	Hgla	NS	0.108495	0.924	1	0	0	0	0	0
ENSMUSG00000020635	Fkbp1b	Liver	MR	NS	-0.373536	0.691	1	0	0	0	0	0
ENSMUSG00000020636	Allc	Heart	Fdam	NS	-0.475141	0.624	0	0	0	0	0	0
ENSMUSG00000020636	Allc	Heart	Hgla	NS	-0.476621	0.617	0	0	0	0	0	0
ENSMUSG00000020636	Allc	Heart	MR	NS	-0.589136	0.355	0	0	0	0	0	0
ENSMUSG00000020636	Allc	Liver	Fdam	NS	23.1364	0.152	0	0	0	0	0	0
ENSMUSG00000020636	Allc	Liver	Hgla	NS	-0.0851571	0.65	0	0	0	0	0	0
ENSMUSG00000020636	Allc	Liver	MR	NS	0.116153	0.534	0	0	0	0	0	0
ENSMUSG00000020638	Cmpk2	Heart	Fdam	NS	-0.143193	0.794	0	0	0	0	0	0
ENSMUSG00000020638	Cmpk2	Heart	Hgla	NS	0.345049	0.534	0	0	0	0	0	0
ENSMUSG00000020638	Cmpk2	Heart	MR	NS	0.138297	0.749	0	0	0	0	0	0
ENSMUSG00000020638	Cmpk2	Liver	Fdam	NS	-1.05282	0.088	0	0	0	0	0	0
ENSMUSG00000020638	Cmpk2	Liver	Hgla	NS	0.288491	0.712	0	0	0	0	0	0
ENSMUSG00000020638	Cmpk2	Liver	MR	NS	-0.481919	0.477	0	0	0	0	0	0
ENSMUSG00000020639	Pfn4	Heart	Fdam	NS	0.888282	0.695	1	0	0	0	0	0
ENSMUSG00000020639	Pfn4	Heart	Hgla	NS	-0.991667	0.572	1	1	0	0	0	0
ENSMUSG00000020639	Pfn4	Heart	MR	NS	-0.226531	0.883	1	1	0	0	0	0
ENSMUSG00000020639	Pfn4	Liver	Fdam	NS	1.09078	0.216	1	0	0	0	0	0
ENSMUSG00000020639	Pfn4	Liver	Hgla	NS	-0.492245	0.562	1	0	0	0	0	0
ENSMUSG00000020639	Pfn4	Liver	MR	NS	0.288956	0.728	1	0	0	0	0	0
ENSMUSG00000020640	Itsn2	Heart	Fdam	NS	-0.226889	0.565	1	0	0	3	0	0
ENSMUSG00000020640	Itsn2	Heart	Hgla	NS	-0.389266	0.275	1	0	0	3	0	0
ENSMUSG00000020640	Itsn2	Heart	MR	NS	-0.454423	0.057	1	0	0	3	0	0
ENSMUSG00000020640	Itsn2	Liver	Fdam	NS	-0.17659	0.745	1	0	0	3	0	0
ENSMUSG00000020640	Itsn2	Liver	Hgla	NS	-0.473302	0.309	1	0	0	3	0	0
ENSMUSG00000020640	Itsn2	Liver	MR	NS	-0.490408	0.197	1	0	0	3	0	0
ENSMUSG00000020641	Rsad2	Heart	Fdam	NS	-0.677311	0.549	0	0	0	1	0	1
ENSMUSG00000020641	Rsad2	Heart	Hgla	NS	-0.95083	0.374	0	0	0	1	0	0
ENSMUSG00000020641	Rsad2	Heart	MR	NS	-1.21736	0.059	0	0	0	1	0	1
ENSMUSG00000020641	Rsad2	Liver	Fdam	NS	-2.16996	0.229	0	0	0	1	0	0
ENSMUSG00000020641	Rsad2	Liver	MR	DOWN	-2.38097	0.023	0	0	0	1	0	0
ENSMUSG00000020642	Rnf144a	Heart	Fdam	NS	-0.622755	0.51	0	0	0	1	0	1
ENSMUSG00000020642	Rnf144a	Heart	Hgla	NS	-0.720448	0.435	0	0	0	1	0	0
ENSMUSG00000020642	Rnf144a	Heart	MR	NS	-1.00136	0.077	0	0	0	1	0	1
ENSMUSG00000020642	Rnf144a	Liver	Fdam	NS	-0.652306	0.316	0	0	0	1	0	0
ENSMUSG00000020642	Rnf144a	Liver	MR	NS	0.177255	0.797	0	0	0	1	0	0
ENSMUSG00000020644	Id2	Heart	Fdam	NS	-1.19813	0.129	0	0	0	0	0	0
ENSMUSG00000020644	Id2	Heart	Hgla	NS	0.486584	0.575	0	0	0	0	0	0
ENSMUSG00000020644	Id2	Heart	MR	NS	-0.399048	0.584	0	0	0	0	0	0
ENSMUSG00000020644	Id2	Liver	Fdam	NS	-0.0592709	0.96	0	0	0	0	0	0
ENSMUSG00000020644	Id2	Liver	Hgla	NS	0.130789	0.914	0	0	0	0	0	0
ENSMUSG00000020644	Id2	Liver	MR	NS	0.0531601	0.951	0	0	0	0	0	0
ENSMUSG00000020646	Mboat2	Heart	Fdam	NS	-2.15505	0.265	0	0	0	0	0	0
ENSMUSG00000020646	Mboat2	Heart	Hgla	NS	-1.12792	0.598	0	0	0	0	0	0
ENSMUSG00000020646	Mboat2	Heart	MR	DOWN	-2.45528	0.012	0	0	0	0	0	0
ENSMUSG00000020646	Mboat2	Liver	Fdam	NS	1.03939	0.228	0	0	0	0	0	0
ENSMUSG00000020646	Mboat2	Liver	Hgla	NS	0.423842	0.661	0	0	0	0	0	0
ENSMUSG00000020646	Mboat2	Liver	MR	NS	1.29929	0.104	0	0	0	0	0	0
ENSMUSG00000020647	Ncoa1	Heart	Hgla	NS	0.456611	0.116	1	0	0	4	0	0
ENSMUSG00000020647	Ncoa1	Heart	MR	NS	0.412383	0.073	1	0	0	4	0	1
ENSMUSG00000020647	Ncoa1	Liver	Fdam	NS	0.0698131	0.912	0	0	0	8	0	0
ENSMUSG00000020647	Ncoa1	Liver	MR	NS	0.358933	0.329	0	0	0	8	0	0
ENSMUSG00000020648	Dus4l	Heart	Fdam	NS	-0.0334584	0.974	2	0	1	1	0	0
ENSMUSG00000020648	Dus4l	Heart	Hgla	UP	0.972634	0.046	2	0	0	1	0	0
ENSMUSG00000020648	Dus4l	Liver	Fdam	NS	-0.307539	0.855	1	0	0	0	0	0
ENSMUSG00000020648	Dus4l	Liver	Hgla	UP	2.1167	0.01	1	1	0	0	0	0
ENSMUSG00000020648	Dus4l	Liver	MR	NS	1.35989	0.264	1	0	0	0	0	0
ENSMUSG00000020649	Rrm2	Heart	Fdam	NS	-1.41997	0.396	0	0	0	0	0	0
ENSMUSG00000020649	Rrm2	Heart	Hgla	NS	-0.0324671	0.984	0	0	0	0	0	0
ENSMUSG00000020649	Rrm2	Heart	MR	NS	-0.917133	0.416	0	0	0	0	0	0
ENSMUSG00000020649	Rrm2	Liver	Fdam	NS	-1.42451	0.424	0	0	0	0	0	0
ENSMUSG00000020649	Rrm2	Liver	Hgla	NS	-0.399773	0.846	0	0	0	0	0	0
ENSMUSG00000020649	Rrm2	Liver	MR	NS	-1.12709	0.355	0	0	0	0	0	0
ENSMUSG00000020650	Bcap29	Heart	Hgla	NS	-0.0971238	0.602	0	0	0	2	0	0
ENSMUSG00000020650	Bcap29	Liver	Fdam	NS	0.524637	0.687	1	0	0	0	0	0
ENSMUSG00000020650	Bcap29	Liver	Hgla	NS	0.198402	0.891	1	1	0	0	0	0
ENSMUSG00000020650	Bcap29	Liver	MR	NS	0.46626	0.618	1	0	0	0	0	0
ENSMUSG00000020651	Slc26a4	Heart	Hgla	NS	-0.433047	0.888	0	0	0	3	0	0
ENSMUSG00000020651	Slc26a4	Liver	Fdam	NS	-2.11737	0.716	0	0	0	7	0	0
ENSMUSG00000020651	Slc26a4	Liver	Hgla	NS	-2.38958	0.655	0	0	0	7	0	0
ENSMUSG00000020651	Slc26a4	Liver	MR	NS	-3.41297	0.459	0	0	0	7	0	0
ENSMUSG00000020652	Cenpo	Heart	Fdam	NS	-1.73556	0.379	3	0	0	2	0	0
ENSMUSG00000020652	Cenpo	Heart	Hgla	NS	2.53898	0.051	3	0	1	2	0	1
ENSMUSG00000020652	Cenpo	Heart	MR	NS	0.605158	0.718	3	0	0	2	0	0
ENSMUSG00000020652	Cenpo	Liver	MR	NS	1.47648	0.498	1	0	0	3	0	0
ENSMUSG00000020653	Klf11	Heart	Fdam	DOWN	-4.47334	0.014	0	0	0	0	0	0
ENSMUSG00000020653	Klf11	Heart	Hgla	NS	0.901698	0.789	0	0	0	0	0	0
ENSMUSG00000020653	Klf11	Heart	MR	NS	-2.68193	0.302	0	0	0	0	0	0
ENSMUSG00000020653	Klf11	Liver	Fdam	DOWN	-3.7944	0.008	0	0	0	0	0	0
ENSMUSG00000020653	Klf11	Liver	Hgla	NS	0.598227	0.847	0	0	0	0	0	0
ENSMUSG00000020653	Klf11	Liver	MR	NS	-2.39822	0.271	0	0	0	0	0	0
ENSMUSG00000020654	Adcy3	Heart	Fdam	NS	0.46869	0.611	4	0	0	3	0	0
ENSMUSG00000020654	Adcy3	Heart	Hgla	NS	-0.638252	0.57	4	0	1	3	0	1
ENSMUSG00000020654	Adcy3	Heart	MR	NS	-0.0377921	0.961	4	0	0	3	0	0
ENSMUSG00000020654	Adcy3	Liver	MR	NS	2.44785	0.094	0	0	0	2	0	0
ENSMUSG00000020656	Grhl1	Heart	Fdam	NS	-0.0695144	0.928	0	0	0	0	0	0
ENSMUSG00000020656	Grhl1	Heart	Hgla	NS	0.0184143	0.977	0	0	0	0	0	0
ENSMUSG00000020656	Grhl1	Heart	MR	NS	-0.0378394	0.948	0	0	0	0	0	0
ENSMUSG00000020656	Grhl1	Liver	Fdam	NS	0.442375	0.764	0	0	0	0	0	0
ENSMUSG00000020656	Grhl1	Liver	Hgla	DOWN	-1.88047	0.015	0	0	0	0	0	0
ENSMUSG00000020656	Grhl1	Liver	MR	NS	-1.12118	0.326	0	0	0	0	0	0
ENSMUSG00000020657	Dnajc27	Heart	Fdam	NS	0.141565	0.939	1	0	0	3	0	0
ENSMUSG00000020657	Dnajc27	Heart	Hgla	NS	1.89987	0.107	1	0	0	3	0	1
ENSMUSG00000020657	Dnajc27	Heart	MR	NS	1.52813	0.18	1	0	0	3	0	0
ENSMUSG00000020657	Dnajc27	Liver	Hgla	NS	2.34409	0.058	0	0	0	3	0	0
ENSMUSG00000020657	Dnajc27	Liver	MR	NS	1.5296	0.283	0	0	0	3	0	0
ENSMUSG00000020658	Efr3b	Heart	Hgla	NS	-0.0244563	0.965	2	0	0	3	0	1
ENSMUSG00000020658	Efr3b	Heart	MR	NS	-0.510063	0.171	2	0	0	3	0	0
ENSMUSG00000020658	Efr3b	Liver	Fdam	NS	-0.729855	0.648	2	0	1	3	0	0
ENSMUSG00000020658	Efr3b	Liver	Hgla	NS	-1.16562	0.414	2	0	0	3	0	0
ENSMUSG00000020658	Efr3b	Liver	MR	NS	-1.42473	0.204	2	0	0	3	0	0
ENSMUSG00000020659	Cbll1	Heart	Fdam	NS	0.971291	0.441	0	0	0	1	0	0
ENSMUSG00000020659	Cbll1	Heart	Hgla	NS	0.794523	0.534	0	0	0	1	0	0
ENSMUSG00000020659	Cbll1	Heart	MR	NS	1.35976	0.108	0	0	0	1	0	1
ENSMUSG00000020659	Cbll1	Liver	Fdam	NS	0.781189	0.477	1	0	0	8	0	0
ENSMUSG00000020659	Cbll1	Liver	MR	NS	1.20643	0.071	1	0	0	8	0	0
ENSMUSG00000020661	Dnmt3a	Heart	Fdam	NS	-0.219989	0.662	0	0	0	19	0	0
ENSMUSG00000020661	Dnmt3a	Heart	MR	NS	-0.105615	0.789	0	0	0	19	0	0
ENSMUSG00000020661	Dnmt3a	Liver	Fdam	NS	-0.390709	0.119	1	0	0	17	0	1
ENSMUSG00000020664	Dld	Heart	Fdam	NS	0.293295	0.082	3	0	0	10	0	1
ENSMUSG00000020664	Dld	Heart	Hgla	NS	-0.191689	0.407	3	0	0	10	0	0
ENSMUSG00000020664	Dld	Heart	MR	NS	0.0780384	0.698	3	0	0	10	0	0
ENSMUSG00000020664	Dld	Liver	Hgla	NS	-0.2089	0.572	2	0	0	3	0	0
ENSMUSG00000020664	Dld	Liver	MR	NS	-0.215139	0.386	2	0	0	3	0	0
ENSMUSG00000020668	Kif3c	Heart	Fdam	NS	-0.487233	0.708	2	0	1	8	0	1
ENSMUSG00000020668	Kif3c	Heart	MR	NS	-0.401547	0.713	2	0	0	8	0	0
ENSMUSG00000020668	Kif3c	Liver	Fdam	NS	-1.95457	0.213	0	0	0	1	0	0
ENSMUSG00000020668	Kif3c	Liver	Hgla	NS	-0.0662636	0.982	0	0	0	1	0	0
ENSMUSG00000020668	Kif3c	Liver	MR	NS	-1.49532	0.306	0	0	0	1	0	0
ENSMUSG00000020669	Sh3yl1	Heart	Fdam	NS	0.811573	0.416	0	0	0	0	0	0
ENSMUSG00000020669	Sh3yl1	Heart	Hgla	NS	-0.149153	0.908	0	0	0	0	0	0
ENSMUSG00000020669	Sh3yl1	Heart	MR	NS	0.464586	0.527	0	0	0	0	0	0
ENSMUSG00000020669	Sh3yl1	Liver	Fdam	NS	-0.362185	0.697	0	0	0	0	0	0
ENSMUSG00000020669	Sh3yl1	Liver	Hgla	NS	-0.83689	0.295	0	0	0	0	0	0
ENSMUSG00000020669	Sh3yl1	Liver	MR	NS	-0.851228	0.123	0	0	0	0	0	0
ENSMUSG00000020671	Rab10	Heart	Fdam	NS	-0.157315	0.691	0	0	0	2	0	0
ENSMUSG00000020671	Rab10	Heart	Hgla	NS	-0.131858	0.741	0	0	0	2	0	0
ENSMUSG00000020671	Rab10	Heart	MR	NS	-0.181175	0.493	0	0	0	2	0	0
ENSMUSG00000020671	Rab10	Liver	Fdam	NS	-0.566098	0.157	0	0	0	2	0	0
ENSMUSG00000020671	Rab10	Liver	Hgla	NS	0.468836	0.342	0	0	0	2	0	0
ENSMUSG00000020671	Rab10	Liver	MR	NS	-0.0932427	0.841	0	0	0	2	0	0
ENSMUSG00000020673	Tpo	Heart	Fdam	NS	-0.805521	0.594	0	0	0	0	0	0
ENSMUSG00000020673	Tpo	Heart	Hgla	UP	2.01216	0.001	0	0	0	0	0	0
ENSMUSG00000020673	Tpo	Heart	MR	NS	0.909787	0.451	0	0	0	0	0	0
ENSMUSG00000020673	Tpo	Liver	Fdam	UP	2.28681	0.047	0	0	0	0	0	0
ENSMUSG00000020673	Tpo	Liver	Hgla	NS	-0.0159059	0.995	0	0	0	0	0	0
ENSMUSG00000020673	Tpo	Liver	MR	NS	1.69025	0.186	0	0	0	0	0	0
ENSMUSG00000020674	Pxdn	Heart	Fdam	NS	-3.24142	0.084	0	0	0	1	0	0
ENSMUSG00000020674	Pxdn	Heart	Hgla	NS	0.131628	0.468	0	0	0	1	0	0
ENSMUSG00000020674	Pxdn	Heart	MR	NS	-0.0811239	0.592	0	0	0	1	0	0
ENSMUSG00000020674	Pxdn	Liver	Fdam	UP	1.26155	0.012	0	0	0	1	0	0
ENSMUSG00000020674	Pxdn	Liver	Hgla	NS	-0.179649	0.862	0	0	0	1	0	0
ENSMUSG00000020674	Pxdn	Liver	MR	NS	0.79542	0.265	0	0	0	1	0	1
ENSMUSG00000020676	Ccl11	Heart	Fdam	NS	-2.18726	0.127	0	0	0	6	0	3
ENSMUSG00000020676	Ccl11	Heart	MR	NS	-1.98632	0.091	0	0	0	6	0	1
ENSMUSG00000020676	Ccl11	Liver	Fdam	NS	0.444686	0.485	0	0	0	1	0	0
ENSMUSG00000020676	Ccl11	Liver	MR	NS	-0.14407	0.806	0	0	0	1	0	0
ENSMUSG00000020677	Ddx52	Heart	Hgla	NS	-0.20352	0.49	1	0	0	4	0	0
ENSMUSG00000020677	Ddx52	Heart	MR	NS	0.0796257	0.737	1	0	0	4	0	0
ENSMUSG00000020677	Ddx52	Liver	Fdam	NS	-0.429904	0.165	2	0	1	5	0	0
ENSMUSG00000020677	Ddx52	Liver	Hgla	NS	0.103208	0.796	2	0	0	5	0	0
ENSMUSG00000020677	Ddx52	Liver	MR	NS	-0.201276	0.503	2	0	0	5	0	0
ENSMUSG00000020679	Hnf1b	Heart	Hgla	NS	0.0893824	0.851	0	0	0	4	0	0
ENSMUSG00000020679	Hnf1b	Heart	MR	NS	0.270434	0.451	0	0	0	4	0	0
ENSMUSG00000020679	Hnf1b	Liver	Fdam	DOWN	-1.3419	0.019	1	0	1	7	0	0
ENSMUSG00000020679	Hnf1b	Liver	Hgla	NS	0.194157	0.859	1	0	0	7	0	0
ENSMUSG00000020679	Hnf1b	Liver	MR	NS	-0.840536	0.27	1	0	0	7	0	1
ENSMUSG00000020680	Taf15	Heart	Fdam	NS	0.587142	0.522	1	0	0	1	0	0
ENSMUSG00000020680	Taf15	Heart	Hgla	NS	0.490356	0.591	1	0	1	1	0	0
ENSMUSG00000020680	Taf15	Heart	MR	NS	0.819938	0.235	1	0	0	1	0	0
ENSMUSG00000020680	Taf15	Liver	Hgla	NS	0.365266	0.651	1	0	0	3	0	0
ENSMUSG00000020680	Taf15	Liver	MR	NS	0.750253	0.206	1	0	0	3	0	0
ENSMUSG00000020681	Ace	Heart	Fdam	NS	-2.36034	0.129	0	0	0	2	0	0
ENSMUSG00000020681	Ace	Heart	Hgla	NS	-0.504831	0.809	0	0	0	2	0	0
ENSMUSG00000020681	Ace	Heart	MR	NS	-2.14492	0.09	0	0	0	2	0	0
ENSMUSG00000020681	Ace	Liver	Fdam	NS	1.95458	0.447	0	0	0	0	0	0
ENSMUSG00000020681	Ace	Liver	Hgla	NS	-2.70057	0.225	0	0	0	0	0	0
ENSMUSG00000020681	Ace	Liver	MR	NS	-0.571357	0.819	0	0	0	0	0	0
ENSMUSG00000020682	Mmp28	Heart	Fdam	NS	-0.352023	0.843	2	0	0	4	0	0
ENSMUSG00000020682	Mmp28	Heart	Hgla	NS	-1.67711	0.215	2	0	1	4	0	1
ENSMUSG00000020682	Mmp28	Heart	MR	NS	-1.51869	0.185	2	0	0	4	0	0
ENSMUSG00000020682	Mmp28	Liver	Hgla	NS	-2.40893	0.148	2	0	0	2	0	0
ENSMUSG00000020682	Mmp28	Liver	MR	NS	-0.122986	0.945	2	0	0	2	0	0
ENSMUSG00000020684	Rasl10b	Liver	Fdam	NS	1.25102	0.524	1	1	0	3	0	0
ENSMUSG00000020684	Rasl10b	Liver	Hgla	NS	-2.23385	0.13	1	0	0	3	0	0
ENSMUSG00000020684	Rasl10b	Liver	MR	NS	-0.766047	0.659	1	0	0	3	0	0
ENSMUSG00000020686	Gas2l2	Heart	Fdam	NS	-0.135213	0.662	2	0	0	1	0	0
ENSMUSG00000020686	Gas2l2	Heart	Hgla	NS	-0.135624	0.654	2	0	0	1	0	0
ENSMUSG00000020686	Gas2l2	Heart	MR	NS	-0.166667	0.402	2	0	0	1	0	0
ENSMUSG00000020687	Cdc27	Heart	Fdam	NS	-0.10601	0.78	0	0	0	1	0	0
ENSMUSG00000020687	Cdc27	Heart	Hgla	UP	0.475885	0.045	0	0	0	1	0	0
ENSMUSG00000020687	Cdc27	Heart	MR	NS	0.272325	0.345	0	0	0	1	0	0
ENSMUSG00000020687	Cdc27	Liver	Fdam	NS	0.278637	0.536	1	0	0	1	0	0
ENSMUSG00000020687	Cdc27	Liver	Hgla	NS	0.377131	0.322	1	0	0	1	0	0
ENSMUSG00000020687	Cdc27	Liver	MR	NS	0.498059	0.05	1	0	0	1	0	0
ENSMUSG00000020689	Itgb3	Heart	Fdam	NS	1.00604	0.099	2	0	0	4	0	1
ENSMUSG00000020689	Itgb3	Heart	MR	NS	0.643348	0.268	2	0	0	4	0	0
ENSMUSG00000020689	Itgb3	Liver	Fdam	NS	-0.614774	0.731	0	0	0	15	0	2
ENSMUSG00000020690	Efcab3	Heart	Fdam	NS	-0.297672	0.731	0	0	0	0	0	0
ENSMUSG00000020690	Efcab3	Heart	Hgla	NS	0.896005	0.304	0	0	0	0	0	0
ENSMUSG00000020690	Efcab3	Heart	MR	NS	0.402604	0.565	0	0	0	0	0	0
ENSMUSG00000020690	Efcab3	Liver	Fdam	NS	0.803267	0.066	0	0	0	0	0	0
ENSMUSG00000020690	Efcab3	Liver	Hgla	NS	-0.0826364	0.897	0	0	0	0	0	0
ENSMUSG00000020690	Efcab3	Liver	MR	NS	0.493205	0.279	0	0	0	0	0	0
ENSMUSG00000020692	Nle1	Heart	Fdam	NS	0.533085	0.08	2	0	0	0	0	0
ENSMUSG00000020692	Nle1	Heart	Hgla	NS	0.00864945	0.981	2	1	0	0	0	0
ENSMUSG00000020692	Nle1	Heart	MR	NS	0.434256	0.171	2	0	0	0	0	0
ENSMUSG00000020692	Nle1	Liver	Fdam	NS	0.71148	0.484	0	0	0	0	0	0
ENSMUSG00000020692	Nle1	Liver	Hgla	NS	0.134922	0.915	0	0	0	0	0	0
ENSMUSG00000020692	Nle1	Liver	MR	NS	0.531119	0.457	0	0	0	0	0	0
ENSMUSG00000020694	Tlk2	Heart	Fdam	NS	0.374019	0.566	0	0	0	0	0	0
ENSMUSG00000020694	Tlk2	Heart	Hgla	NS	-0.270398	0.612	0	0	0	0	0	0
ENSMUSG00000020694	Tlk2	Heart	MR	NS	0.0265617	0.954	0	0	0	0	0	0
ENSMUSG00000020694	Tlk2	Liver	Fdam	NS	0.0509586	0.871	0	0	0	0	0	0
ENSMUSG00000020694	Tlk2	Liver	Hgla	NS	0.00471531	0.993	0	0	0	0	0	0
ENSMUSG00000020694	Tlk2	Liver	MR	NS	0.0412041	0.877	0	0	0	0	0	0
ENSMUSG00000020695	Mrc2	Heart	Fdam	NS	0.0971903	0.753	2	0	0	6	0	1
ENSMUSG00000020695	Mrc2	Heart	MR	NS	0.314393	0.19	2	0	0	6	0	0
ENSMUSG00000020695	Mrc2	Liver	MR	NS	0.737576	0.404	1	0	0	4	0	0
ENSMUSG00000020696	Rffl	Heart	Hgla	DOWN	-0.607378	0.044	2	0	0	8	0	0
ENSMUSG00000020696	Rffl	Liver	Fdam	NS	-1.26105	0.271	2	0	2	12	0	2
ENSMUSG00000020696	Rffl	Liver	MR	DOWN	-1.52825	0.016	2	0	0	12	0	0
ENSMUSG00000020697	Lig3	Heart	Hgla	NS	-0.413916	0.689	2	0	0	7	0	0
ENSMUSG00000020697	Lig3	Liver	Fdam	NS	0.741161	0.106	2	0	1	12	0	2
ENSMUSG00000020697	Lig3	Liver	MR	NS	0.115951	0.833	2	0	0	12	0	0
ENSMUSG00000020698	Cct6b	Heart	Fdam	NS	1.63236	0.414	1	0	0	0	0	0
ENSMUSG00000020698	Cct6b	Heart	Hgla	NS	-2.18344	0.363	1	0	0	0	0	0
ENSMUSG00000020698	Cct6b	Heart	MR	NS	-0.0478755	0.979	1	0	0	0	0	0
ENSMUSG00000020698	Cct6b	Liver	Fdam	NS	1.4809	0.301	1	0	0	0	0	0
ENSMUSG00000020698	Cct6b	Liver	Hgla	NS	-1.71448	0.337	1	0	0	0	0	0
ENSMUSG00000020698	Cct6b	Liver	MR	NS	0.0745466	0.956	1	0	0	0	0	0
ENSMUSG00000020700	Map3k3	Heart	Fdam	NS	0.177574	0.493	2	0	0	4	0	1
ENSMUSG00000020700	Map3k3	Heart	Hgla	NS	-0.0845853	0.711	2	0	0	4	0	0
ENSMUSG00000020700	Map3k3	Heart	MR	NS	0.0569579	0.766	2	0	0	4	0	0
ENSMUSG00000020700	Map3k3	Liver	Hgla	NS	-0.173227	0.642	1	0	0	5	0	0
ENSMUSG00000020700	Map3k3	Liver	MR	NS	0.243948	0.431	1	0	0	5	0	0
ENSMUSG00000020701	Tmem132e	Heart	Fdam	NS	0.213476	0.641	0	0	0	0	0	0
ENSMUSG00000020701	Tmem132e	Heart	Hgla	NS	-0.550812	0.235	0	0	0	0	0	0
ENSMUSG00000020701	Tmem132e	Heart	MR	NS	-0.232082	0.534	0	0	0	0	0	0
ENSMUSG00000020701	Tmem132e	Liver	Hgla	NS	-2.27129	0.498	1	0	0	5	0	0
ENSMUSG00000020701	Tmem132e	Liver	MR	NS	-1.5934	0.527	1	0	0	5	0	0
ENSMUSG00000020704	Asic2	Heart	Fdam	NS	0.789229	0.331	0	0	0	7	0	1
ENSMUSG00000020704	Asic2	Heart	MR	NS	0.575494	0.267	0	0	0	7	0	2
ENSMUSG00000020705	Ddx42	Heart	Fdam	NS	0.0109301	0.981	0	0	0	4	0	1
ENSMUSG00000020705	Ddx42	Heart	MR	NS	0.369736	0.172	0	0	0	4	0	0
ENSMUSG00000020705	Ddx42	Liver	Fdam	NS	-0.236233	0.533	1	0	0	5	0	0
ENSMUSG00000020706	Ftsj3	Heart	Fdam	NS	0.811096	0.234	0	0	0	3	0	0
ENSMUSG00000020706	Ftsj3	Heart	MR	NS	0.452573	0.378	0	0	0	3	0	0
ENSMUSG00000020706	Ftsj3	Liver	Fdam	NS	0.634012	0.1	1	0	0	7	0	0
ENSMUSG00000020707	Rnf135	Heart	Fdam	NS	-0.677586	0.405	0	0	0	5	0	0
ENSMUSG00000020707	Rnf135	Heart	Hgla	NS	-0.139853	0.872	0	0	0	5	0	0
ENSMUSG00000020707	Rnf135	Heart	MR	NS	-0.614026	0.339	0	0	0	5	0	2
ENSMUSG00000020707	Rnf135	Liver	Fdam	NS	-0.475629	0.727	0	0	0	1	0	0
ENSMUSG00000020707	Rnf135	Liver	Hgla	NS	1.16776	0.345	0	0	0	1	0	0
ENSMUSG00000020708	Psmc5	Heart	Fdam	NS	0.520847	0.501	0	0	0	2	0	0
ENSMUSG00000020708	Psmc5	Heart	Hgla	NS	0.52869	0.502	0	0	0	2	0	0
ENSMUSG00000020708	Psmc5	Heart	MR	NS	0.761009	0.107	0	0	0	2	0	0
ENSMUSG00000020708	Psmc5	Liver	Fdam	NS	0.225419	0.32	4	1	0	3	0	0
ENSMUSG00000020708	Psmc5	Liver	MR	NS	0.0813357	0.67	4	1	0	3	0	0
ENSMUSG00000020709	Adap2	Heart	Fdam	DOWN	-1.145	0.038	1	0	0	5	0	0
ENSMUSG00000020709	Adap2	Heart	Hgla	NS	0.415985	0.632	1	0	0	5	0	0
ENSMUSG00000020709	Adap2	Heart	MR	NS	-0.542783	0.447	1	0	0	5	0	2
ENSMUSG00000020709	Adap2	Liver	Fdam	NS	-2.17298	0.353	0	0	0	0	0	0
ENSMUSG00000020709	Adap2	Liver	Hgla	NS	-0.0575685	0.991	0	0	0	0	0	0
ENSMUSG00000020709	Adap2	Liver	MR	NS	-1.39742	0.415	0	0	0	0	0	0
ENSMUSG00000020713	Gh	Heart	Fdam	NS	0.0417667	0.858	1	1	0	1	0	0
ENSMUSG00000020713	Gh	Heart	Hgla	NS	-1.97541	0.466	1	0	0	1	0	1
ENSMUSG00000020713	Gh	Heart	MR	NS	-0.0879106	0.618	1	1	0	1	0	0
ENSMUSG00000020713	Gh	Liver	Fdam	NS	19.4664	0.05	1	1	0	0	0	0
ENSMUSG00000020713	Gh	Liver	Hgla	NS	-0.11931	0.642	1	0	0	0	0	0
ENSMUSG00000020713	Gh	Liver	MR	NS	0.167666	0.451	1	0	0	0	0	0
ENSMUSG00000020715	Ern1	Heart	Fdam	NS	-0.901887	0.418	0	0	0	3	0	0
ENSMUSG00000020715	Ern1	Heart	Hgla	NS	-0.820337	0.458	0	0	0	3	0	0
ENSMUSG00000020715	Ern1	Heart	MR	DOWN	-1.2815	0.003	0	0	0	3	0	3
ENSMUSG00000020715	Ern1	Liver	Fdam	NS	-0.569934	0.676	0	0	0	11	0	2
ENSMUSG00000020715	Ern1	Liver	Hgla	NS	-1.30154	0.228	0	0	0	11	0	1
ENSMUSG00000020715	Ern1	Liver	MR	NS	-1.40776	0.06	0	0	0	11	0	1
ENSMUSG00000020716	Nf1	Heart	Fdam	NS	0.436528	0.974	1	0	0	1	0	0
ENSMUSG00000020716	Nf1	Heart	Hgla	NS	2.81085	0.668	1	0	0	1	0	0
ENSMUSG00000020716	Nf1	Heart	MR	NS	92.4915	0.68	1	0	0	1	0	0
ENSMUSG00000020716	Nf1	Liver	Hgla	NS	-0.241328	0.347	1	0	0	6	0	0
ENSMUSG00000020716	Nf1	Liver	MR	NS	-0.0566493	0.811	1	0	0	6	0	0
ENSMUSG00000020717	Pecam1	Heart	Fdam	NS	-0.486977	0.441	1	0	0	4	0	0
ENSMUSG00000020717	Pecam1	Heart	Hgla	NS	-0.322245	0.612	1	0	0	4	0	0
ENSMUSG00000020717	Pecam1	Heart	MR	NS	-0.617399	0.188	1	0	0	4	0	1
ENSMUSG00000020717	Pecam1	Liver	Hgla	NS	-0.0422822	0.967	3	0	1	6	0	0
ENSMUSG00000020718	Polg2	Heart	Fdam	NS	1.0854	0.193	1	0	0	1	0	0
ENSMUSG00000020718	Polg2	Heart	Hgla	NS	0.229603	0.815	1	0	0	1	0	0
ENSMUSG00000020718	Polg2	Heart	MR	NS	0.934134	0.138	1	0	0	1	0	0
ENSMUSG00000020718	Polg2	Liver	Hgla	NS	0.243618	0.161	1	0	0	3	0	0
ENSMUSG00000020719	Ddx5	Heart	Hgla	NS	0.304474	0.356	0	0	0	2	0	0
ENSMUSG00000020719	Ddx5	Heart	MR	NS	0.2203	0.424	0	0	0	2	0	0
ENSMUSG00000020719	Ddx5	Liver	Hgla	NS	-0.0340536	0.879	0	0	0	2	0	0
ENSMUSG00000020719	Ddx5	Liver	MR	NS	0.0270028	0.893	0	0	0	2	0	0
ENSMUSG00000020720	Psmd12	Heart	Fdam	NS	-0.156259	0.818	2	1	0	8	0	1
ENSMUSG00000020720	Psmd12	Liver	MR	NS	-0.258041	0.515	1	0	0	13	0	1
ENSMUSG00000020721	Helz	Heart	Hgla	NS	-0.176306	0.788	2	0	0	2	0	0
ENSMUSG00000020721	Helz	Heart	MR	NS	0.253681	0.647	2	1	0	2	0	1
ENSMUSG00000020721	Helz	Liver	Hgla	NS	0.265952	0.271	2	0	0	3	0	0
ENSMUSG00000020721	Helz	Liver	MR	NS	0.18621	0.345	2	0	0	3	0	2
ENSMUSG00000020722	Cacng1	Heart	Fdam	NS	-0.463499	0.476	1	0	0	3	0	0
ENSMUSG00000020722	Cacng1	Heart	MR	NS	0.2164	0.692	1	0	0	3	0	1
ENSMUSG00000020722	Cacng1	Liver	Fdam	NS	-0.0382294	0.745	0	0	0	8	0	1
ENSMUSG00000020723	Cacng4	Heart	Fdam	NS	-1.05187	0.578	0	0	0	2	0	0
ENSMUSG00000020723	Cacng4	Heart	MR	NS	-1.26604	0.411	0	0	0	2	0	1
ENSMUSG00000020723	Cacng4	Liver	Fdam	NS	-0.535885	0.633	0	0	0	2	0	0
ENSMUSG00000020723	Cacng4	Liver	MR	NS	-0.548665	0.469	0	0	0	2	0	0
ENSMUSG00000020728	Cep112	Heart	Fdam	NS	0.927066	0.423	0	0	0	0	0	0
ENSMUSG00000020728	Cep112	Heart	Hgla	NS	-1.13019	0.189	0	0	0	0	0	0
ENSMUSG00000020728	Cep112	Heart	MR	NS	-0.219947	0.794	0	0	0	0	0	0
ENSMUSG00000020728	Cep112	Liver	Fdam	NS	0.239874	0.698	0	0	0	0	0	0
ENSMUSG00000020728	Cep112	Liver	Hgla	NS	0.209396	0.679	0	0	0	0	0	0
ENSMUSG00000020728	Cep112	Liver	MR	NS	0.293358	0.484	0	0	0	0	0	0
ENSMUSG00000020732	Rab37	Heart	Fdam	NS	1.36716	0.414	0	0	0	0	0	0
ENSMUSG00000020732	Rab37	Heart	Hgla	NS	-1.88071	0.143	0	0	0	0	0	0
ENSMUSG00000020732	Rab37	Heart	MR	NS	-0.385231	0.776	0	0	0	0	0	0
ENSMUSG00000020732	Rab37	Liver	Fdam	NS	-0.137719	0.941	0	0	0	0	0	0
ENSMUSG00000020732	Rab37	Liver	Hgla	NS	-0.828316	0.616	0	0	0	0	0	0
ENSMUSG00000020732	Rab37	Liver	MR	NS	-0.724597	0.622	0	0	0	0	0	0
ENSMUSG00000020733	Slc9a3r1	Heart	Fdam	NS	0.11539	0.867	0	0	0	4	0	0
ENSMUSG00000020733	Slc9a3r1	Heart	Hgla	NS	-0.151037	0.832	0	0	0	4	0	0
ENSMUSG00000020733	Slc9a3r1	Heart	MR	NS	-0.0184364	0.973	0	0	0	4	0	0
ENSMUSG00000020733	Slc9a3r1	Liver	Fdam	NS	-0.1709	0.691	0	0	0	3	0	1
ENSMUSG00000020733	Slc9a3r1	Liver	Hgla	NS	-0.404067	0.188	0	0	0	3	0	0
ENSMUSG00000020733	Slc9a3r1	Liver	MR	NS	-0.443587	0.078	0	0	0	3	0	0
ENSMUSG00000020736	Nt5c	Heart	Fdam	NS	0.536774	0.6	0	0	0	1	0	0
ENSMUSG00000020736	Nt5c	Heart	Hgla	NS	0.198162	0.852	0	0	0	1	0	0
ENSMUSG00000020736	Nt5c	Heart	MR	NS	0.551361	0.518	0	0	0	1	0	0
ENSMUSG00000020736	Nt5c	Liver	Fdam	NS	0.613829	0.743	0	0	0	0	0	0
ENSMUSG00000020736	Nt5c	Liver	Hgla	NS	0.177875	0.932	0	0	0	0	0	0
ENSMUSG00000020736	Nt5c	Liver	MR	NS	0.595639	0.735	0	0	0	0	0	0
ENSMUSG00000020737	Jpt1	Heart	Fdam	NS	-0.933785	0.405	1	0	0	0	0	0
ENSMUSG00000020737	Jpt1	Heart	Hgla	NS	0.296337	0.842	1	0	1	0	0	0
ENSMUSG00000020737	Jpt1	Heart	MR	NS	-0.495678	0.568	1	0	0	0	0	0
ENSMUSG00000020737	Jpt1	Liver	Fdam	NS	-0.853974	0.711	0	0	0	0	0	0
ENSMUSG00000020737	Jpt1	Liver	Hgla	NS	-2.26731	0.199	0	0	0	0	0	0
ENSMUSG00000020737	Jpt1	Liver	MR	NS	-2.37168	0.06	0	0	0	0	0	0
ENSMUSG00000020739	Nup85	Heart	Fdam	NS	0.176404	0.81	0	0	0	0	0	0
ENSMUSG00000020739	Nup85	Heart	Hgla	NS	0.752866	0.15	0	0	0	0	0	0
ENSMUSG00000020739	Nup85	Heart	MR	NS	0.693059	0.107	0	0	0	0	0	0
ENSMUSG00000020739	Nup85	Liver	Fdam	NS	0.169302	0.761	1	0	0	0	0	0
ENSMUSG00000020739	Nup85	Liver	Hgla	NS	0.592226	0.161	1	0	0	0	0	0
ENSMUSG00000020739	Nup85	Liver	MR	NS	0.579593	0.074	1	0	0	0	0	0
ENSMUSG00000020740	Gga3	Heart	Fdam	NS	-0.319671	0.465	1	0	0	0	0	0
ENSMUSG00000020740	Gga3	Heart	Hgla	NS	-0.18072	0.683	1	0	0	0	0	0
ENSMUSG00000020740	Gga3	Heart	MR	NS	-0.378804	0.26	1	0	0	0	0	0
ENSMUSG00000020740	Gga3	Liver	Fdam	NS	0.106171	0.893	2	0	1	0	0	0
ENSMUSG00000020740	Gga3	Liver	Hgla	NS	-0.773517	0.197	2	0	0	0	0	0
ENSMUSG00000020740	Gga3	Liver	MR	NS	-0.512877	0.394	2	0	1	0	0	0
ENSMUSG00000020741	Cluh	Heart	Fdam	NS	0.141094	0.759	4	0	0	1	0	0
ENSMUSG00000020741	Cluh	Heart	Hgla	NS	-0.565791	0.116	4	0	0	1	0	0
ENSMUSG00000020741	Cluh	Heart	MR	NS	-0.279005	0.43	4	0	0	1	0	0
ENSMUSG00000020741	Cluh	Liver	Fdam	NS	-0.150406	0.445	3	0	1	2	0	1
ENSMUSG00000020741	Cluh	Liver	MR	NS	-0.257895	0.057	3	0	0	2	0	0
ENSMUSG00000020743	Mif4gd	Heart	Fdam	NS	-1.24916	0.233	1	0	0	0	0	0
ENSMUSG00000020743	Mif4gd	Heart	Hgla	NS	-0.11698	0.921	1	0	0	0	0	0
ENSMUSG00000020743	Mif4gd	Heart	MR	NS	-1.02603	0.253	1	0	0	0	0	0
ENSMUSG00000020743	Mif4gd	Liver	Fdam	DOWN	-1.95286	0.001	1	0	1	1	0	0
ENSMUSG00000020743	Mif4gd	Liver	Hgla	NS	0.66952	0.642	1	0	0	1	0	0
ENSMUSG00000020743	Mif4gd	Liver	MR	NS	-0.956372	0.423	1	0	1	1	0	0
ENSMUSG00000020744	Slc25a19	Heart	Fdam	NS	1.71441	0.197	2	0	0	4	0	0
ENSMUSG00000020744	Slc25a19	Heart	MR	NS	0.544566	0.625	2	0	0	4	0	0
ENSMUSG00000020744	Slc25a19	Liver	Fdam	NS	1.04959	0.144	1	0	0	2	0	0
ENSMUSG00000020744	Slc25a19	Liver	Hgla	NS	-0.473357	0.595	1	0	0	2	0	0
ENSMUSG00000020744	Slc25a19	Liver	MR	NS	0.398042	0.622	1	0	0	2	0	0
ENSMUSG00000020745	Pafah1b1	Heart	Fdam	NS	0.297948	0.662	3	0	0	2	0	0
ENSMUSG00000020745	Pafah1b1	Heart	MR	NS	-0.39622	0.468	3	0	0	2	0	0
ENSMUSG00000020745	Pafah1b1	Liver	Fdam	NS	0.694699	0.258	2	0	0	3	0	1
ENSMUSG00000020745	Pafah1b1	Liver	MR	NS	-0.127249	0.842	2	0	0	3	0	0
ENSMUSG00000020747	Tmem94	Liver	Fdam	NS	0.311282	0.573	2	0	0	11	0	0
ENSMUSG00000020752	Recql5	Heart	Fdam	NS	-0.654148	0.566	1	0	0	4	0	0
ENSMUSG00000020752	Recql5	Heart	MR	NS	-0.466762	0.632	1	0	0	4	0	0
ENSMUSG00000020752	Recql5	Liver	Hgla	NS	-0.63559	0.373	2	0	0	1	0	0
ENSMUSG00000020752	Recql5	Liver	MR	NS	-0.0207313	0.964	2	0	0	1	0	0
ENSMUSG00000020755	Sap30bp	Heart	Fdam	NS	0.442433	0.296	0	0	0	7	0	0
ENSMUSG00000020755	Sap30bp	Heart	MR	NS	0.27204	0.355	0	0	0	7	0	0
ENSMUSG00000020755	Sap30bp	Liver	MR	NS	0.11285	0.922	2	0	0	4	0	0
ENSMUSG00000020758	Itgb4	Heart	Fdam	NS	1.53861	0.491	3	2	0	7	0	0
ENSMUSG00000020758	Itgb4	Heart	MR	NS	1.48249	0.284	3	1	0	7	0	0
ENSMUSG00000020758	Itgb4	Liver	MR	NS	1.06667	0.449	2	0	0	6	0	0
ENSMUSG00000020766	Galk1	Heart	Fdam	NS	-1.03994	0.284	3	2	0	1	0	0
ENSMUSG00000020766	Galk1	Heart	Hgla	NS	1.09717	0.22	3	0	0	1	0	0
ENSMUSG00000020766	Galk1	Heart	MR	NS	0.0419331	0.964	3	1	0	1	0	0
ENSMUSG00000020766	Galk1	Liver	Fdam	NS	-1.43184	0.143	2	0	0	4	0	0
ENSMUSG00000020766	Galk1	Liver	MR	NS	-0.709201	0.519	2	0	0	4	0	0
ENSMUSG00000020770	Unk	Heart	Fdam	NS	-0.332036	0.696	2	1	1	2	0	0
ENSMUSG00000020770	Unk	Heart	Hgla	UP	1.11468	0.026	2	0	0	2	0	0
ENSMUSG00000020770	Unk	Liver	Hgla	NS	0.382381	0.087	3	0	0	5	0	0
ENSMUSG00000020770	Unk	Liver	MR	NS	0.335261	0.113	3	0	1	5	0	0
ENSMUSG00000020773	Trim47	Heart	Fdam	NS	1.06205	0.277	0	0	0	1	0	0
ENSMUSG00000020773	Trim47	Heart	Hgla	NS	-1.043	0.406	0	0	0	1	0	0
ENSMUSG00000020773	Trim47	Heart	MR	NS	0.149446	0.872	0	0	0	1	0	0
ENSMUSG00000020773	Trim47	Liver	Fdam	NS	1.21163	0.213	3	1	0	1	0	0
ENSMUSG00000020773	Trim47	Liver	Hgla	NS	-0.329004	0.789	3	0	0	1	0	0
ENSMUSG00000020774	Aspa	Liver	Fdam	NS	0.387224	0.903	2	0	0	3	0	0
ENSMUSG00000020774	Aspa	Liver	MR	NS	1.94862	0.415	2	0	0	3	0	0
ENSMUSG00000020775	Mrpl38	Heart	Fdam	NS	-0.0159593	0.965	2	0	0	0	0	0
ENSMUSG00000020775	Mrpl38	Heart	Hgla	NS	-0.323985	0.159	2	1	0	0	0	0
ENSMUSG00000020775	Mrpl38	Heart	MR	NS	-0.248852	0.235	2	0	0	0	0	0
ENSMUSG00000020775	Mrpl38	Liver	Fdam	NS	-0.275228	0.31	2	0	0	0	0	0
ENSMUSG00000020775	Mrpl38	Liver	Hgla	NS	0.117589	0.679	2	0	0	0	0	0
ENSMUSG00000020775	Mrpl38	Liver	MR	NS	-0.103524	0.694	2	0	0	0	0	0
ENSMUSG00000020776	Fbf1	Heart	Fdam	NS	-0.857926	0.315	1	0	0	0	0	0
ENSMUSG00000020776	Fbf1	Heart	Hgla	NS	1.08415	0.129	1	1	0	0	0	0
ENSMUSG00000020776	Fbf1	Heart	MR	NS	0.13939	0.856	1	0	0	0	0	0
ENSMUSG00000020776	Fbf1	Liver	Fdam	NS	-0.149021	0.871	1	0	0	1	0	0
ENSMUSG00000020776	Fbf1	Liver	Hgla	NS	0.721227	0.341	1	0	0	1	0	0
ENSMUSG00000020776	Fbf1	Liver	MR	NS	0.441906	0.55	1	0	0	1	0	0
ENSMUSG00000020777	Acox1	Heart	Fdam	NS	-0.271881	0.871	2	0	0	3	0	0
ENSMUSG00000020777	Acox1	Heart	MR	NS	-0.505693	0.625	2	0	0	3	0	0
ENSMUSG00000020777	Acox1	Liver	Hgla	NS	-0.442788	0.7	2	0	0	2	0	0
ENSMUSG00000020778	Ten1	Heart	Fdam	NS	0.748705	0.514	0	0	0	0	0	0
ENSMUSG00000020778	Ten1	Heart	Hgla	NS	-1.28504	0.353	0	0	0	0	0	0
ENSMUSG00000020778	Ten1	Heart	MR	NS	-0.198464	0.829	0	0	0	0	0	0
ENSMUSG00000020778	Ten1	Liver	Fdam	NS	2.22523	0.255	0	0	0	1	0	0
ENSMUSG00000020778	Ten1	Liver	Hgla	NS	-2.00774	0.322	0	0	0	1	0	0
ENSMUSG00000020778	Ten1	Liver	MR	NS	0.154559	0.935	0	0	0	1	0	0
ENSMUSG00000020780	Srp68	Heart	Fdam	DOWN	-0.43094	0.015	1	0	0	1	0	0
ENSMUSG00000020780	Srp68	Heart	Hgla	NS	0.190377	0.52	1	0	0	1	0	0
ENSMUSG00000020780	Srp68	Heart	MR	NS	-0.146685	0.538	1	0	0	1	0	0
ENSMUSG00000020780	Srp68	Liver	Fdam	NS	-0.0176521	0.944	1	0	0	1	0	0
ENSMUSG00000020780	Srp68	Liver	Hgla	NS	0.314425	0.121	1	0	0	1	0	0
ENSMUSG00000020780	Srp68	Liver	MR	NS	0.193131	0.265	1	0	0	1	0	0
ENSMUSG00000020781	Tsen54	Heart	Fdam	NS	-0.0102266	0.993	0	0	0	0	0	0
ENSMUSG00000020781	Tsen54	Heart	Hgla	NS	1.3455	0.083	0	0	0	0	0	0
ENSMUSG00000020781	Tsen54	Heart	MR	NS	0.999946	0.214	0	0	0	0	0	0
ENSMUSG00000020781	Tsen54	Liver	Fdam	NS	-0.135589	0.871	0	0	0	1	0	0
ENSMUSG00000020781	Tsen54	Liver	Hgla	NS	0.980143	0.079	0	0	0	1	0	0
ENSMUSG00000020781	Tsen54	Liver	MR	NS	0.639815	0.298	0	0	0	1	0	0
ENSMUSG00000020782	Llgl2	Liver	Fdam	NS	-0.230882	0.755	2	0	0	5	0	0
ENSMUSG00000020782	Llgl2	Liver	Hgla	UP	0.939875	0.043	2	0	0	5	0	0
ENSMUSG00000020783	Ncbp3	Heart	Fdam	NS	0.408796	0.361	1	0	0	5	0	0
ENSMUSG00000020783	Ncbp3	Heart	Hgla	NS	0.291391	0.531	1	0	0	5	0	1
ENSMUSG00000020783	Ncbp3	Heart	MR	UP	0.688265	0.023	1	0	0	5	0	0
ENSMUSG00000020783	Ncbp3	Liver	Fdam	NS	0.0591895	0.907	1	0	0	5	0	0
ENSMUSG00000020783	Ncbp3	Liver	MR	NS	0.419313	0.246	1	0	0	5	0	1
ENSMUSG00000020785	Camkk1	Heart	Fdam	NS	1.44025	0.451	2	0	0	7	0	0
ENSMUSG00000020785	Camkk1	Heart	Hgla	NS	0.935531	0.62	2	0	1	7	0	1
ENSMUSG00000020787	P2rx1	Heart	Fdam	NS	0.566972	0.554	2	0	0	10	0	0
ENSMUSG00000020787	P2rx1	Liver	Hgla	NS	0.455106	0.846	1	0	0	10	0	0
ENSMUSG00000020788	Atp2a3	Liver	Hgla	NS	-0.631835	0.706	1	0	0	11	0	0
ENSMUSG00000020790	Ankfy1	Heart	Fdam	NS	-0.580953	0.356	1	0	0	2	0	0
ENSMUSG00000020790	Ankfy1	Heart	Hgla	NS	0.493183	0.303	1	0	0	2	0	0
ENSMUSG00000020790	Ankfy1	Heart	MR	NS	0.0164712	0.971	1	0	0	2	0	0
ENSMUSG00000020792	Exoc7	Heart	Fdam	NS	2.34411	0.057	2	0	1	1	0	0
ENSMUSG00000020792	Exoc7	Heart	MR	NS	0.0943175	0.469	2	0	0	1	0	0
ENSMUSG00000020792	Exoc7	Liver	Fdam	NS	-0.0464382	0.77	2	0	0	0	0	0
ENSMUSG00000020792	Exoc7	Liver	Hgla	NS	-0.154009	0.208	2	0	0	0	0	0
ENSMUSG00000020792	Exoc7	Liver	MR	NS	-3.20592	0.155	2	0	0	0	0	0
ENSMUSG00000020794	Ube2g1	Heart	Fdam	NS	0.165713	0.836	0	0	0	0	0	0
ENSMUSG00000020794	Ube2g1	Heart	Hgla	NS	-0.91517	0.054	0	0	0	0	0	0
ENSMUSG00000020794	Ube2g1	Heart	MR	NS	-0.558469	0.325	0	0	0	0	0	0
ENSMUSG00000020794	Ube2g1	Liver	Fdam	NS	0.399822	0.147	0	0	0	1	0	0
ENSMUSG00000020794	Ube2g1	Liver	MR	NS	0.023184	0.935	0	0	0	1	0	0
ENSMUSG00000020798	Spns3	Heart	Fdam	NS	-0.220381	0.867	0	0	0	6	0	1
ENSMUSG00000020798	Spns3	Heart	MR	NS	0.224173	0.775	0	0	0	6	0	0
ENSMUSG00000020798	Spns3	Liver	Fdam	NS	-0.655692	0.34	0	0	0	3	0	0
ENSMUSG00000020798	Spns3	Liver	Hgla	NS	-0.0524078	0.946	0	0	0	3	0	0
ENSMUSG00000020798	Spns3	Liver	MR	NS	-0.495827	0.402	0	0	0	3	0	2
ENSMUSG00000020799	Tekt1	Heart	Fdam	NS	1.7732	0.08	1	1	0	8	0	0
ENSMUSG00000020799	Tekt1	Heart	Hgla	NS	0.0353573	0.979	1	0	0	8	0	0
ENSMUSG00000020799	Tekt1	Heart	MR	NS	1.34114	0.191	1	0	0	8	0	1
ENSMUSG00000020799	Tekt1	Liver	Hgla	NS	0.331717	0.867	2	0	0	3	0	0
ENSMUSG00000020799	Tekt1	Liver	MR	NS	1.80415	0.11	2	1	0	3	0	0
ENSMUSG00000020801	Med31	Heart	Fdam	NS	-0.583674	0.084	1	0	0	0	0	0
ENSMUSG00000020801	Med31	Heart	Hgla	NS	-0.0521131	0.917	1	0	0	0	0	0
ENSMUSG00000020801	Med31	Heart	MR	NS	-0.473467	0.152	1	0	0	0	0	0
ENSMUSG00000020801	Med31	Liver	Fdam	NS	-0.7243	0.333	0	0	0	1	0	0
ENSMUSG00000020801	Med31	Liver	Hgla	NS	0.336997	0.625	0	0	0	1	0	0
ENSMUSG00000020801	Med31	Liver	MR	NS	-0.200665	0.765	0	0	0	1	0	0
ENSMUSG00000020802	Ube2o	Heart	Fdam	NS	-0.124468	0.861	1	0	0	3	0	0
ENSMUSG00000020802	Ube2o	Heart	Hgla	NS	-0.657104	0.234	1	0	0	3	0	1
ENSMUSG00000020802	Ube2o	Heart	MR	NS	-0.582612	0.206	1	0	0	3	0	1
ENSMUSG00000020802	Ube2o	Liver	MR	NS	0.175559	0.778	0	0	0	5	0	0
ENSMUSG00000020803	Txndc17	Heart	Fdam	NS	0.116527	0.936	1	0	0	0	0	0
ENSMUSG00000020803	Txndc17	Heart	Hgla	NS	-1.52132	0.107	1	0	0	0	0	0
ENSMUSG00000020803	Txndc17	Heart	MR	NS	-1.0367	0.277	1	0	0	0	0	0
ENSMUSG00000020803	Txndc17	Liver	Fdam	NS	-0.0704558	0.927	1	0	0	0	0	0
ENSMUSG00000020803	Txndc17	Liver	Hgla	NS	0.0236398	0.983	1	0	0	0	0	0
ENSMUSG00000020803	Txndc17	Liver	MR	NS	-0.0339635	0.951	1	0	0	0	0	0
ENSMUSG00000020804	Aanat	Heart	Hgla	NS	-0.131478	0.901	1	0	0	7	0	1
ENSMUSG00000020804	Aanat	Heart	MR	NS	-0.770066	0.314	1	0	0	7	0	1
ENSMUSG00000020805	Slc13a5	Heart	Fdam	NS	-0.112035	0.859	1	0	0	2	0	0
ENSMUSG00000020805	Slc13a5	Heart	Hgla	NS	-0.270838	0.653	1	0	0	2	0	0
ENSMUSG00000020805	Slc13a5	Heart	MR	NS	-0.232519	0.567	1	0	0	2	0	0
ENSMUSG00000020805	Slc13a5	Liver	Fdam	NS	-0.507322	0.85	1	0	0	1	0	0
ENSMUSG00000020805	Slc13a5	Liver	Hgla	NS	-2.07885	0.375	1	0	0	1	0	0
ENSMUSG00000020805	Slc13a5	Liver	MR	NS	-1.60126	0.321	1	0	0	1	0	0
ENSMUSG00000020806	Rhbdf2	Heart	Hgla	DOWN	-1.92648	0.046	0	0	0	5	0	0
ENSMUSG00000020806	Rhbdf2	Heart	MR	NS	-0.929867	0.324	0	0	0	5	0	0
ENSMUSG00000020806	Rhbdf2	Liver	Hgla	NS	-1.87115	0.13	1	0	0	9	0	0
ENSMUSG00000020808	Pimreg	Heart	Fdam	NS	-0.551108	0.777	1	0	0	6	0	1
ENSMUSG00000020808	Pimreg	Heart	MR	NS	-1.97397	0.091	1	0	0	6	0	1
ENSMUSG00000020808	Pimreg	Liver	Fdam	NS	-0.0631544	0.945	1	0	0	8	0	0
ENSMUSG00000020808	Pimreg	Liver	MR	NS	-0.846415	0.149	1	0	0	8	0	0
ENSMUSG00000020810	Cygb	Heart	Fdam	DOWN	-1.39722	0.046	1	0	0	5	0	0
ENSMUSG00000020810	Cygb	Heart	MR	NS	-0.407939	0.621	1	0	0	5	0	0
ENSMUSG00000020811	Wscd1	Liver	Fdam	NS	1.54737	0.335	3	0	0	1	0	0
ENSMUSG00000020811	Wscd1	Liver	MR	UP	1.98071	0.007	3	0	0	1	0	0
ENSMUSG00000020817	Rabep1	Heart	Fdam	NS	-0.313377	0.648	0	0	0	3	0	0
ENSMUSG00000020817	Rabep1	Heart	Hgla	NS	0.348075	0.518	0	0	0	3	0	0
ENSMUSG00000020817	Rabep1	Heart	MR	NS	0.081035	0.857	0	0	0	3	0	1
ENSMUSG00000020817	Rabep1	Liver	MR	NS	0.13574	0.719	0	0	0	9	0	1
ENSMUSG00000020818	Mfsd11	Heart	Fdam	NS	-0.144184	0.911	1	0	0	3	0	0
ENSMUSG00000020818	Mfsd11	Heart	Hgla	NS	0.587487	0.536	1	0	0	3	0	0
ENSMUSG00000020818	Mfsd11	Heart	MR	NS	0.336432	0.659	1	0	0	3	0	1
ENSMUSG00000020818	Mfsd11	Liver	Fdam	NS	-0.27377	0.896	1	0	0	2	0	0
ENSMUSG00000020818	Mfsd11	Liver	Hgla	NS	0.813298	0.578	1	0	0	2	0	0
ENSMUSG00000020818	Mfsd11	Liver	MR	NS	0.447228	0.749	1	0	0	2	0	1
ENSMUSG00000020821	Kif1c	Heart	Fdam	NS	0.335294	0.351	1	0	0	0	0	0
ENSMUSG00000020821	Kif1c	Heart	Hgla	NS	-0.484148	0.17	1	0	0	0	0	0
ENSMUSG00000020821	Kif1c	Heart	MR	NS	-0.0576084	0.856	1	0	0	0	0	0
ENSMUSG00000020821	Kif1c	Liver	Fdam	NS	0.284103	0.748	1	0	0	1	0	0
ENSMUSG00000020821	Kif1c	Liver	Hgla	NS	-0.831952	0.2	1	0	0	1	0	0
ENSMUSG00000020821	Kif1c	Liver	MR	NS	-0.418723	0.524	1	0	0	1	0	0
ENSMUSG00000020823	Sec14l1	Heart	Fdam	NS	0.0998968	0.931	1	0	0	3	0	1
ENSMUSG00000020823	Sec14l1	Heart	Hgla	NS	-1.18412	0.194	1	0	0	3	0	1
ENSMUSG00000020823	Sec14l1	Heart	MR	NS	-0.654989	0.361	1	0	0	3	0	2
ENSMUSG00000020826	Nos2	Heart	Fdam	NS	-0.232292	0.871	1	0	0	5	0	0
ENSMUSG00000020826	Nos2	Heart	MR	NS	0.424577	0.702	1	0	0	5	0	0
ENSMUSG00000020826	Nos2	Liver	Fdam	NS	1.76698	0.105	1	0	0	2	0	0
ENSMUSG00000020826	Nos2	Liver	Hgla	NS	0.309263	0.852	1	0	0	2	0	0
ENSMUSG00000020826	Nos2	Liver	MR	NS	1.52439	0.112	1	0	0	2	0	0
ENSMUSG00000020827	Mink1	Heart	Fdam	NS	2.04098	0.688	2	0	0	7	0	0
ENSMUSG00000020827	Mink1	Heart	Hgla	DOWN	-6.75075	0.001	2	0	0	7	0	0
ENSMUSG00000020827	Mink1	Heart	MR	NS	-3.54345	0.376	2	0	0	7	0	1
ENSMUSG00000020827	Mink1	Liver	Hgla	DOWN	-6.67472	0.001	3	0	0	7	0	0
ENSMUSG00000020827	Mink1	Liver	MR	NS	-3.08415	0.464	3	0	1	7	0	0
ENSMUSG00000020828	Pld2	Heart	Fdam	NS	-0.694212	0.12	2	0	0	6	0	0
ENSMUSG00000020828	Pld2	Heart	Hgla	NS	0.560971	0.3	2	0	0	6	0	0
ENSMUSG00000020828	Pld2	Heart	MR	NS	-0.107203	0.823	2	0	0	6	0	1
ENSMUSG00000020828	Pld2	Liver	Fdam	NS	-1.29012	0.097	3	0	0	5	0	0
ENSMUSG00000020828	Pld2	Liver	Hgla	NS	-0.19491	0.876	3	0	0	5	0	0
ENSMUSG00000020828	Pld2	Liver	MR	NS	-1.10208	0.124	3	0	1	5	0	0
ENSMUSG00000020829	Slc46a1	Heart	Fdam	NS	-1.35184	0.551	2	0	0	3	0	0
ENSMUSG00000020829	Slc46a1	Heart	Hgla	NS	1.85467	0.268	2	1	0	3	0	0
ENSMUSG00000020829	Slc46a1	Heart	MR	NS	0.555599	0.718	2	0	0	3	0	0
ENSMUSG00000020829	Slc46a1	Liver	Fdam	NS	-0.274772	0.752	1	0	0	2	0	0
ENSMUSG00000020829	Slc46a1	Liver	Hgla	UP	2.35153	0.018	1	0	0	2	0	0
ENSMUSG00000020830	Vmo1	Heart	Fdam	UP	2.67805	0.006	2	0	0	0	0	0
ENSMUSG00000020830	Vmo1	Heart	Hgla	NS	-1.23995	0.534	2	0	0	0	0	0
ENSMUSG00000020830	Vmo1	Heart	MR	NS	1.08073	0.518	2	0	1	0	0	0
ENSMUSG00000020830	Vmo1	Liver	Hgla	DOWN	-2.83395	0.023	0	0	0	3	0	0
ENSMUSG00000020830	Vmo1	Liver	MR	NS	-2.00142	0.212	0	0	0	3	0	0
ENSMUSG00000020831	0610010K14Rik	Heart	Fdam	NS	-0.035304	0.977	0	0	0	1	0	0
ENSMUSG00000020831	0610010K14Rik	Heart	Hgla	NS	0.0447043	0.968	0	0	0	1	0	0
ENSMUSG00000020831	0610010K14Rik	Heart	MR	NS	0.00758641	0.996	0	0	0	1	0	0
ENSMUSG00000020831	0610010K14Rik	Liver	Fdam	NS	0.324884	0.787	1	0	0	0	0	0
ENSMUSG00000020831	0610010K14Rik	Liver	Hgla	NS	0.246603	0.813	1	0	0	0	0	0
ENSMUSG00000020831	0610010K14Rik	Liver	MR	NS	0.393167	0.65	1	0	0	0	0	0
ENSMUSG00000020832	Eral1	Heart	Fdam	NS	-0.945031	0.418	2	0	1	0	0	0
ENSMUSG00000020832	Eral1	Heart	Hgla	NS	0.49246	0.615	2	0	0	0	0	0
ENSMUSG00000020832	Eral1	Heart	MR	NS	-0.227893	0.776	2	0	1	0	0	0
ENSMUSG00000020832	Eral1	Liver	Fdam	NS	-0.424446	0.7	1	0	0	2	0	0
ENSMUSG00000020832	Eral1	Liver	MR	NS	0.489802	0.547	1	0	0	2	0	1
ENSMUSG00000020834	Dhrs13	Heart	Fdam	NS	0.603965	0.556	2	1	0	1	0	0
ENSMUSG00000020834	Dhrs13	Heart	Hgla	NS	-0.635728	0.634	2	0	0	1	0	0
ENSMUSG00000020834	Dhrs13	Heart	MR	NS	0.081145	0.932	2	0	0	1	0	1
ENSMUSG00000020834	Dhrs13	Liver	Hgla	NS	-0.471414	0.397	1	0	0	1	0	0
ENSMUSG00000020834	Dhrs13	Liver	MR	NS	0.0578295	0.895	1	0	0	1	0	0
ENSMUSG00000020836	Coro6	Heart	Hgla	NS	0.110145	0.878	1	0	0	19	0	1
ENSMUSG00000020836	Coro6	Liver	Hgla	NS	-0.490228	0.665	0	0	0	18	0	3
ENSMUSG00000020836	Coro6	Liver	MR	NS	0.290196	0.73	0	0	0	18	0	5
ENSMUSG00000020838	Slc6a4	Heart	Hgla	NS	1.07061	0.684	0	0	0	5	0	0
ENSMUSG00000020839	Tmigd1	Heart	Fdam	NS	-1.21845	0.441	0	0	0	2	0	0
ENSMUSG00000020839	Tmigd1	Heart	Hgla	NS	-1.22005	0.437	0	0	0	2	0	0
ENSMUSG00000020839	Tmigd1	Heart	MR	DOWN	-1.81476	0.015	0	0	0	2	0	0
ENSMUSG00000020839	Tmigd1	Liver	Fdam	NS	-0.10598	0.588	0	0	0	7	0	1
ENSMUSG00000020840	Blmh	Heart	Hgla	NS	-0.0762713	0.887	1	0	0	6	0	0
ENSMUSG00000020841	Cpd	Heart	Hgla	NS	-0.20816	0.857	0	0	0	2	0	1
ENSMUSG00000020841	Cpd	Heart	MR	NS	0.325498	0.724	0	0	0	2	0	0
ENSMUSG00000020841	Cpd	Liver	Hgla	NS	0.241697	0.796	1	0	0	6	0	0
ENSMUSG00000020841	Cpd	Liver	MR	NS	0.528528	0.504	1	0	0	6	0	0
ENSMUSG00000020843	Timm22	Liver	Hgla	NS	-0.311309	0.362	1	0	0	11	0	0
ENSMUSG00000020844	Nxn	Heart	MR	NS	0.176901	0.527	1	0	0	22	0	1
ENSMUSG00000020846	Rflnb	Heart	Fdam	NS	0.896352	0.839	0	0	0	10	0	2
ENSMUSG00000020846	Rflnb	Heart	Hgla	NS	-3.19665	0.267	0	0	0	10	0	2
ENSMUSG00000020846	Rflnb	Heart	MR	NS	-1.85954	0.484	0	0	0	10	0	3
ENSMUSG00000020846	Rflnb	Liver	Hgla	NS	-1.91056	0.326	0	0	0	3	0	0
ENSMUSG00000020847	Rph3al	Heart	Fdam	NS	-1.26867	0.432	0	0	0	13	0	0
ENSMUSG00000020847	Rph3al	Heart	Hgla	NS	-0.955517	0.552	0	0	0	13	0	0
ENSMUSG00000020847	Rph3al	Heart	MR	NS	-1.70751	0.115	0	0	0	13	0	4
ENSMUSG00000020847	Rph3al	Liver	Fdam	NS	1.52998	0.072	1	0	0	5	0	0
ENSMUSG00000020847	Rph3al	Liver	Hgla	NS	-1.11913	0.3	1	0	0	5	0	0
ENSMUSG00000020848	Doc2b	Heart	Fdam	NS	0.798439	0.734	0	0	0	7	0	0
ENSMUSG00000020848	Doc2b	Heart	Hgla	NS	-2.35303	0.235	0	0	0	7	0	1
ENSMUSG00000020848	Doc2b	Heart	MR	NS	-1.16756	0.54	0	0	0	7	0	1
ENSMUSG00000020848	Doc2b	Liver	Hgla	NS	-1.09977	0.458	0	0	0	7	0	0
ENSMUSG00000020848	Doc2b	Liver	MR	NS	0.691599	0.619	0	0	0	7	0	0
ENSMUSG00000020849	Ywhae	Heart	Fdam	NS	5.95256	0.405	0	0	0	0	0	0
ENSMUSG00000020849	Ywhae	Heart	Hgla	NS	-6.19319	0.359	0	0	0	0	0	0
ENSMUSG00000020849	Ywhae	Heart	MR	NS	-0.181615	0.978	0	0	0	0	0	0
ENSMUSG00000020849	Ywhae	Liver	Fdam	NS	5.79492	0.336	0	0	0	0	0	0
ENSMUSG00000020849	Ywhae	Liver	Hgla	NS	-5.48328	0.354	0	0	0	0	0	0
ENSMUSG00000020849	Ywhae	Liver	MR	NS	0.229483	0.964	0	0	0	0	0	0
ENSMUSG00000020850	Prpf8	Heart	Fdam	NS	0.334362	0.4	1	0	0	1	0	0
ENSMUSG00000020850	Prpf8	Heart	Hgla	NS	0.287965	0.468	1	0	1	1	0	0
ENSMUSG00000020850	Prpf8	Heart	MR	UP	10.2317	0.012	1	0	0	1	0	0
ENSMUSG00000020850	Prpf8	Liver	Fdam	NS	0.385564	0.316	1	1	0	2	0	0
ENSMUSG00000020857	Nme2	Heart	Fdam	NS	-1.73194	0.238	0	0	0	3	0	0
ENSMUSG00000020857	Nme2	Heart	MR	NS	-1.16235	0.246	0	0	0	3	0	0
ENSMUSG00000020857	Nme2	Liver	Fdam	NS	-2.04486	0.137	0	0	0	3	0	0
ENSMUSG00000020857	Nme2	Liver	MR	NS	-1.14224	0.316	0	0	0	3	0	0
ENSMUSG00000020859	Spag9	Heart	Fdam	NS	-0.120333	0.866	3	0	0	2	0	0
ENSMUSG00000020859	Spag9	Heart	Hgla	NS	0.647991	0.265	3	0	1	2	0	0
ENSMUSG00000020859	Spag9	Liver	Fdam	NS	0.0919445	0.786	1	0	0	4	0	0
ENSMUSG00000020863	Luc7l3	Heart	Fdam	NS	-0.276547	0.693	1	0	0	0	0	0
ENSMUSG00000020863	Luc7l3	Heart	Hgla	UP	0.90878	0.046	1	0	0	0	0	0
ENSMUSG00000020863	Luc7l3	Heart	MR	NS	0.456686	0.412	1	0	0	0	0	0
ENSMUSG00000020863	Luc7l3	Liver	Fdam	NS	-0.647463	0.153	0	0	0	2	0	0
ENSMUSG00000020863	Luc7l3	Liver	MR	NS	-0.311417	0.496	0	0	0	2	0	0
ENSMUSG00000020864	Ankrd40	Heart	Hgla	NS	-1.85194	0.083	1	0	0	5	0	0
ENSMUSG00000020864	Ankrd40	Liver	Fdam	NS	0.799299	0.379	1	0	0	11	0	0
ENSMUSG00000020865	Abcc3	Heart	Hgla	NS	1.78884	0.359	1	0	0	13	0	0
ENSMUSG00000020866	Cacna1g	Heart	Hgla	NS	1.78443	0.36	1	0	0	11	0	1
ENSMUSG00000020866	Cacna1g	Heart	MR	NS	-0.539546	0.749	1	0	0	11	0	0
ENSMUSG00000020866	Cacna1g	Liver	MR	NS	2.06787	0.203	1	1	0	7	0	0
ENSMUSG00000020867	Spata20	Heart	Fdam	NS	-0.359747	0.721	2	0	1	7	0	0
ENSMUSG00000020867	Spata20	Heart	Hgla	NS	1.31431	0.076	2	0	0	7	0	1
ENSMUSG00000020867	Spata20	Heart	MR	NS	0.671896	0.397	2	0	0	7	0	0
ENSMUSG00000020867	Spata20	Liver	Fdam	NS	1.62746	0.462	1	1	0	2	0	0
ENSMUSG00000020867	Spata20	Liver	Hgla	NS	0.388261	0.883	1	0	0	2	0	0
ENSMUSG00000020868	Xylt2	Heart	Hgla	NS	0.202449	0.69	1	0	0	7	0	1
ENSMUSG00000020868	Xylt2	Heart	MR	NS	0.0849826	0.846	1	0	1	7	0	2
ENSMUSG00000020869	Lrrc59	Heart	Fdam	NS	-1.77277	0.073	2	0	1	4	0	0
ENSMUSG00000020869	Lrrc59	Liver	Fdam	DOWN	-1.32261	0.028	2	0	0	3	0	0
ENSMUSG00000020873	Slc35b1	Heart	Fdam	NS	1.32908	0.127	1	0	0	19	0	2
ENSMUSG00000020873	Slc35b1	Liver	Fdam	NS	0.92597	0.068	2	0	0	9	0	1
ENSMUSG00000020876	Snx11	Heart	Fdam	DOWN	-1.37106	0.034	1	0	0	3	0	0
ENSMUSG00000020876	Snx11	Heart	MR	NS	-0.442692	0.604	1	0	0	3	0	0
ENSMUSG00000020876	Snx11	Liver	Fdam	DOWN	-0.891185	0.009	2	0	0	4	0	0
ENSMUSG00000020876	Snx11	Liver	MR	NS	-0.338581	0.522	2	0	0	4	0	0
ENSMUSG00000020877	Scrn2	Heart	Fdam	NS	0.147602	0.45	3	0	0	0	0	0
ENSMUSG00000020877	Scrn2	Heart	Hgla	NS	-0.166043	0.379	3	0	0	0	0	0
ENSMUSG00000020877	Scrn2	Heart	MR	NS	-0.0157285	0.931	3	0	0	0	0	0
ENSMUSG00000020877	Scrn2	Liver	Fdam	NS	0.71028	0.488	1	0	0	1	0	0
ENSMUSG00000020877	Scrn2	Liver	Hgla	NS	-0.379616	0.67	1	0	0	1	0	0
ENSMUSG00000020877	Scrn2	Liver	MR	NS	0.169988	0.839	1	0	0	1	0	1
ENSMUSG00000020878	Lrrc46	Heart	Fdam	NS	-1.01277	0.59	1	0	0	0	0	0
ENSMUSG00000020878	Lrrc46	Heart	Hgla	UP	2.41939	0.026	1	0	0	0	0	0
ENSMUSG00000020878	Lrrc46	Heart	MR	NS	1.0702	0.482	1	0	0	0	0	0
ENSMUSG00000020878	Lrrc46	Liver	Fdam	NS	-0.797396	0.73	1	0	0	0	0	0
ENSMUSG00000020878	Lrrc46	Liver	Hgla	NS	2.38958	0.175	1	0	0	0	0	0
ENSMUSG00000020878	Lrrc46	Liver	MR	NS	1.20415	0.527	1	0	0	0	0	0
ENSMUSG00000020882	Cacnb1	Heart	Fdam	NS	0.860369	0.74	1	0	0	3	0	0
ENSMUSG00000020882	Cacnb1	Heart	MR	NS	-1.96069	0.332	1	1	0	3	0	0
ENSMUSG00000020882	Cacnb1	Liver	Fdam	NS	0.957327	0.703	1	0	0	0	0	0
ENSMUSG00000020882	Cacnb1	Liver	Hgla	NS	-2.45929	0.197	1	0	0	0	0	0
ENSMUSG00000020882	Cacnb1	Liver	MR	NS	-1.1522	0.568	1	0	0	0	0	0
ENSMUSG00000020883	Fbxl20	Heart	Fdam	NS	0.979133	0.418	0	0	0	1	0	0
ENSMUSG00000020883	Fbxl20	Heart	Hgla	NS	0.0180844	0.985	0	0	0	1	0	0
ENSMUSG00000020883	Fbxl20	Heart	MR	NS	0.748636	0.451	0	0	0	1	0	0
ENSMUSG00000020883	Fbxl20	Liver	Fdam	NS	0.407382	0.492	0	0	0	3	0	0
ENSMUSG00000020883	Fbxl20	Liver	Hgla	NS	-0.143513	0.811	0	0	0	3	0	0
ENSMUSG00000020883	Fbxl20	Liver	MR	NS	0.182594	0.746	0	0	0	3	0	0
ENSMUSG00000020884	Asgr1	Heart	Fdam	NS	-0.847581	0.781	3	0	0	4	0	1
ENSMUSG00000020884	Asgr1	Heart	Hgla	NS	0.350591	0.907	3	0	0	4	0	1
ENSMUSG00000020884	Asgr1	Heart	MR	NS	-0.356485	0.887	3	0	1	4	0	1
ENSMUSG00000020884	Asgr1	Liver	Fdam	NS	-0.118632	0.547	2	0	0	3	0	0
ENSMUSG00000020884	Asgr1	Liver	MR	NS	-0.229201	0.128	2	0	0	3	0	0
ENSMUSG00000020886	Dlg4	Heart	Fdam	NS	0.531506	0.137	2	0	0	4	0	1
ENSMUSG00000020886	Dlg4	Heart	Hgla	NS	0.0313328	0.951	2	0	0	4	0	1
ENSMUSG00000020886	Dlg4	Heart	MR	NS	0.412498	0.208	2	0	0	4	0	1
ENSMUSG00000020886	Dlg4	Liver	Fdam	NS	0.594738	0.201	2	0	0	3	0	0
ENSMUSG00000020886	Dlg4	Liver	MR	NS	0.309789	0.398	2	0	0	3	0	0
ENSMUSG00000020888	Dvl2	Heart	Fdam	NS	0.380693	0.706	0	0	0	1	0	1
ENSMUSG00000020888	Dvl2	Heart	Hgla	NS	0.999222	0.281	0	0	0	1	0	0
ENSMUSG00000020888	Dvl2	Heart	MR	NS	0.979991	0.117	0	0	0	1	0	0
ENSMUSG00000020888	Dvl2	Liver	Fdam	NS	0.24513	0.741	0	0	0	0	0	0
ENSMUSG00000020888	Dvl2	Liver	Hgla	NS	0.737933	0.253	0	0	0	0	0	0
ENSMUSG00000020888	Dvl2	Liver	MR	NS	0.702238	0.126	0	0	0	0	0	0
ENSMUSG00000020889	Nr1d1	Heart	Fdam	NS	-0.850833	0.13	3	0	0	5	0	0
ENSMUSG00000020889	Nr1d1	Heart	MR	NS	-0.566435	0.201	3	0	0	5	0	0
ENSMUSG00000020889	Nr1d1	Liver	Fdam	NS	0.241925	0.825	3	0	0	7	0	0
ENSMUSG00000020889	Nr1d1	Liver	MR	NS	-0.862223	0.279	3	0	0	7	0	0
ENSMUSG00000020890	Gucy2e	Heart	Fdam	NS	0.481206	0.341	0	0	0	2	0	0
ENSMUSG00000020890	Gucy2e	Heart	Hgla	NS	0.27963	0.591	0	0	0	2	0	1
ENSMUSG00000020890	Gucy2e	Heart	MR	NS	0.680528	0.101	0	0	0	2	0	0
ENSMUSG00000020890	Gucy2e	Liver	Hgla	NS	1.79251	0.297	0	0	0	7	0	0
ENSMUSG00000020892	Aloxe3	Heart	Fdam	NS	-1.56505	0.596	5	0	1	3	0	0
ENSMUSG00000020892	Aloxe3	Heart	Hgla	NS	-1.03027	0.724	5	0	0	3	0	1
ENSMUSG00000020892	Aloxe3	Heart	MR	NS	-1.9623	0.408	5	0	2	3	0	0
ENSMUSG00000020892	Aloxe3	Liver	Hgla	NS	-1.49726	0.486	3	0	0	4	0	0
ENSMUSG00000020892	Aloxe3	Liver	MR	NS	-1.28417	0.501	3	0	1	4	0	0
ENSMUSG00000020893	Per1	Heart	Fdam	NS	0.0360063	0.968	4	0	1	3	0	0
ENSMUSG00000020893	Per1	Heart	Hgla	NS	0.928568	0.093	4	0	0	3	0	1
ENSMUSG00000020893	Per1	Heart	MR	NS	0.641699	0.188	4	0	1	3	0	0
ENSMUSG00000020893	Per1	Liver	Fdam	NS	0.739906	0.762	3	0	1	4	0	1
ENSMUSG00000020893	Per1	Liver	Hgla	NS	1.64981	0.459	3	0	0	4	0	0
ENSMUSG00000020893	Per1	Liver	MR	NS	1.49077	0.317	3	0	0	4	0	0
ENSMUSG00000020894	Vamp2	Heart	Fdam	NS	-0.833735	0.161	1	0	0	0	0	0
ENSMUSG00000020894	Vamp2	Heart	Hgla	NS	-0.24448	0.747	1	0	0	0	0	0
ENSMUSG00000020894	Vamp2	Heart	MR	NS	-0.814883	0.059	1	0	0	0	0	0
ENSMUSG00000020894	Vamp2	Liver	Fdam	NS	-0.148167	0.874	1	0	0	1	0	0
ENSMUSG00000020894	Vamp2	Liver	Hgla	NS	-0.634592	0.44	1	0	0	1	0	0
ENSMUSG00000020894	Vamp2	Liver	MR	NS	-0.601003	0.411	1	0	0	1	0	0
ENSMUSG00000020895	Tmem107	Heart	Fdam	NS	0.653946	0.556	1	0	0	0	0	0
ENSMUSG00000020895	Tmem107	Heart	Hgla	NS	1.08782	0.288	1	0	0	0	0	0
ENSMUSG00000020895	Tmem107	Heart	MR	UP	1.29347	0.012	1	0	0	0	0	0
ENSMUSG00000020895	Tmem107	Liver	Fdam	NS	0.00563072	0.998	2	0	0	1	0	0
ENSMUSG00000020895	Tmem107	Liver	Hgla	NS	1.66524	0.343	2	0	0	1	0	0
ENSMUSG00000020895	Tmem107	Liver	MR	NS	1.29371	0.433	2	0	0	1	0	1
ENSMUSG00000020897	Aurkb	Heart	Fdam	DOWN	-1.58626	0.015	2	0	0	1	0	0
ENSMUSG00000020897	Aurkb	Heart	Hgla	NS	0.701922	0.547	2	1	0	1	0	0
ENSMUSG00000020897	Aurkb	Heart	MR	NS	-0.65356	0.504	2	0	0	1	0	0
ENSMUSG00000020897	Aurkb	Liver	Fdam	DOWN	-1.56101	0.006	4	0	0	2	0	0
ENSMUSG00000020897	Aurkb	Liver	Hgla	NS	0.507315	0.651	4	0	0	2	0	0
ENSMUSG00000020897	Aurkb	Liver	MR	NS	-0.761047	0.415	4	0	0	2	0	1
ENSMUSG00000020898	Ctc1	Heart	Hgla	NS	0.12404	0.875	1	1	0	2	0	0
ENSMUSG00000020898	Ctc1	Liver	Fdam	NS	-0.355381	0.525	2	0	0	3	0	0
ENSMUSG00000020898	Ctc1	Liver	MR	NS	-0.100152	0.832	2	0	0	3	0	0
ENSMUSG00000020899	Pfas	Heart	Hgla	NS	-0.74231	0.112	1	1	0	2	0	0
ENSMUSG00000020899	Pfas	Liver	Fdam	NS	0.406831	0.549	2	0	0	3	0	0
ENSMUSG00000020899	Pfas	Liver	MR	NS	-0.31469	0.591	2	0	0	3	0	0
ENSMUSG00000020900	Myh10	Heart	Hgla	NS	0.20469	0.659	0	0	0	11	0	0
ENSMUSG00000020900	Myh10	Heart	MR	NS	0.484587	0.2	0	0	0	11	0	2
ENSMUSG00000020900	Myh10	Liver	Fdam	NS	-1.33948	0.164	1	0	0	12	0	1
ENSMUSG00000020900	Myh10	Liver	MR	NS	-0.38458	0.682	1	0	0	12	0	0
ENSMUSG00000020901	Pik3r5	Heart	Fdam	NS	0.0535144	0.867	3	0	0	8	0	0
ENSMUSG00000020901	Pik3r5	Heart	Hgla	NS	-0.141509	0.652	3	0	2	8	0	0
ENSMUSG00000020901	Pik3r5	Heart	MR	NS	-0.060065	0.798	3	0	0	8	0	1
ENSMUSG00000020901	Pik3r5	Liver	Fdam	NS	-1.80059	0.585	3	0	1	8	0	2
ENSMUSG00000020901	Pik3r5	Liver	MR	NS	-1.3102	0.648	3	0	1	8	0	1
ENSMUSG00000020903	Stx8	Heart	Fdam	UP	0.683093	0.006	0	0	0	6	0	0
ENSMUSG00000020903	Stx8	Heart	Hgla	NS	-0.133637	0.764	0	0	0	6	0	0
ENSMUSG00000020903	Stx8	Heart	MR	NS	0.34941	0.314	0	0	0	6	0	1
ENSMUSG00000020903	Stx8	Liver	Hgla	NS	0.0672745	0.765	1	0	0	6	0	0
ENSMUSG00000020903	Stx8	Liver	MR	NS	0.105775	0.59	1	0	0	6	0	1
ENSMUSG00000020905	Usp43	Heart	Fdam	NS	-0.0870666	0.876	1	0	0	4	0	0
ENSMUSG00000020905	Usp43	Heart	Hgla	NS	0.0319277	0.961	1	0	0	4	0	0
ENSMUSG00000020905	Usp43	Heart	MR	NS	-0.043255	0.928	1	0	0	4	0	1
ENSMUSG00000020905	Usp43	Liver	Fdam	NS	-0.679022	0.674	1	0	0	0	0	0
ENSMUSG00000020905	Usp43	Liver	Hgla	NS	0.449182	0.746	1	0	0	0	0	0
ENSMUSG00000020905	Usp43	Liver	MR	NS	-0.107169	0.924	1	0	0	0	0	0
ENSMUSG00000020907	Rcvrn	Heart	Fdam	NS	-0.6027	0.891	0	0	0	8	0	0
ENSMUSG00000020907	Rcvrn	Liver	Fdam	NS	3.20432	0.049	0	0	0	5	0	0
ENSMUSG00000020907	Rcvrn	Liver	MR	NS	0.125038	0.449	0	0	0	5	0	0
ENSMUSG00000020908	Myh3	Liver	Fdam	NS	-2.43276	0.498	0	0	0	0	0	0
ENSMUSG00000020908	Myh3	Liver	Hgla	NS	0.943243	0.795	0	0	0	0	0	0
ENSMUSG00000020908	Myh3	Liver	MR	NS	-1.03195	0.755	0	0	0	0	0	0
ENSMUSG00000020911	Krt19	Heart	Fdam	NS	0.561333	0.331	0	0	0	0	0	0
ENSMUSG00000020911	Krt19	Heart	Hgla	NS	-0.299801	0.578	0	0	0	0	0	0
ENSMUSG00000020911	Krt19	Heart	MR	NS	0.190162	0.673	0	0	0	0	0	0
ENSMUSG00000020911	Krt19	Liver	Fdam	NS	-0.259737	0.927	1	0	0	0	0	0
ENSMUSG00000020911	Krt19	Liver	Hgla	NS	0.0701822	0.987	1	0	0	0	0	0
ENSMUSG00000020911	Krt19	Liver	MR	NS	-0.135353	0.948	1	0	0	0	0	0
ENSMUSG00000020912	Krt12	Heart	Hgla	NS	-0.0422545	0.698	0	0	0	2	0	0
ENSMUSG00000020912	Krt12	Heart	MR	NS	-0.062506	0.523	0	0	0	2	0	0
ENSMUSG00000020912	Krt12	Liver	Fdam	NS	-0.183946	0.678	0	0	0	0	0	0
ENSMUSG00000020912	Krt12	Liver	Hgla	NS	-0.19073	0.642	0	0	0	0	0	0
ENSMUSG00000020912	Krt12	Liver	MR	NS	-0.281414	0.414	0	0	0	0	0	0
ENSMUSG00000020914	Top2a	Heart	Fdam	NS	-0.0775157	0.908	0	0	0	0	0	0
ENSMUSG00000020914	Top2a	Heart	Hgla	NS	-0.694519	0.19	0	0	0	0	0	0
ENSMUSG00000020914	Top2a	Heart	MR	NS	-0.563555	0.222	0	0	0	0	0	0
ENSMUSG00000020914	Top2a	Liver	Fdam	NS	-0.229383	0.624	0	0	0	0	0	0
ENSMUSG00000020914	Top2a	Liver	Hgla	NS	-0.441572	0.225	0	0	0	0	0	0
ENSMUSG00000020914	Top2a	Liver	MR	NS	-0.515991	0.063	0	0	0	0	0	0
ENSMUSG00000020916	Krt36	Heart	Fdam	UP	1.67132	0.001	0	0	0	0	0	0
ENSMUSG00000020916	Krt36	Heart	Hgla	NS	-0.557728	0.652	0	0	0	0	0	0
ENSMUSG00000020916	Krt36	Heart	MR	NS	0.836591	0.402	0	0	0	0	0	0
ENSMUSG00000020917	Acly	Heart	Fdam	NS	0.698347	0.174	0	0	0	0	0	0
ENSMUSG00000020917	Acly	Heart	Hgla	NS	-0.024399	0.965	0	0	0	0	0	0
ENSMUSG00000020917	Acly	Heart	MR	NS	0.400586	0.296	0	0	0	0	0	0
ENSMUSG00000020917	Acly	Liver	Fdam	NS	-0.3224	0.785	0	0	0	1	0	0
ENSMUSG00000020917	Acly	Liver	Hgla	NS	0.180274	0.902	0	0	0	1	0	0
ENSMUSG00000020917	Acly	Liver	MR	NS	-0.122249	0.903	0	0	0	1	0	0
ENSMUSG00000020918	Kat2a	Heart	Fdam	NS	-0.1855	0.831	1	0	0	1	0	0
ENSMUSG00000020918	Kat2a	Heart	Hgla	NS	0.291737	0.634	1	0	0	1	0	0
ENSMUSG00000020918	Kat2a	Heart	MR	NS	0.110724	0.825	1	0	1	1	0	0
ENSMUSG00000020918	Kat2a	Liver	Fdam	NS	0.147038	0.845	1	0	0	1	0	0
ENSMUSG00000020918	Kat2a	Liver	Hgla	NS	0.533758	0.414	1	0	0	1	0	0
ENSMUSG00000020918	Kat2a	Liver	MR	NS	0.421188	0.366	1	0	0	1	0	0
ENSMUSG00000020919	Stat5b	Heart	Hgla	NS	-0.81972	0.383	0	0	0	1	0	0
ENSMUSG00000020919	Stat5b	Heart	MR	NS	-0.88497	0.138	0	0	0	1	0	0
ENSMUSG00000020919	Stat5b	Liver	Fdam	NS	-0.567126	0.404	0	0	0	1	0	0
ENSMUSG00000020919	Stat5b	Liver	MR	DOWN	-1.04837	0.017	0	0	0	1	0	0
ENSMUSG00000020921	Tmem101	Heart	Fdam	NS	-0.681253	0.41	0	0	0	0	0	0
ENSMUSG00000020921	Tmem101	Heart	Hgla	NS	-0.47091	0.569	0	0	0	0	0	0
ENSMUSG00000020921	Tmem101	Heart	MR	NS	-0.882982	0.096	0	0	0	0	0	0
ENSMUSG00000020921	Tmem101	Liver	Fdam	NS	-1.01733	0.448	0	0	0	0	0	0
ENSMUSG00000020921	Tmem101	Liver	Hgla	NS	0.593699	0.599	0	0	0	0	0	0
ENSMUSG00000020921	Tmem101	Liver	MR	NS	-0.179234	0.863	0	0	0	0	0	0
ENSMUSG00000020922	Lsm12	Heart	Fdam	NS	-0.348153	0.491	0	0	0	0	0	0
ENSMUSG00000020922	Lsm12	Heart	Hgla	NS	0.524432	0.372	0	0	0	0	0	0
ENSMUSG00000020922	Lsm12	Heart	MR	NS	0.0572399	0.895	0	0	0	0	0	0
ENSMUSG00000020922	Lsm12	Liver	Fdam	NS	-0.668727	0.254	0	0	0	0	0	0
ENSMUSG00000020922	Lsm12	Liver	Hgla	NS	-0.113694	0.861	0	0	0	0	0	0
ENSMUSG00000020922	Lsm12	Liver	MR	NS	-0.48876	0.233	0	0	0	0	0	0
ENSMUSG00000020923	Ubtf	Heart	Fdam	DOWN	-1.67492	0.005	0	0	0	0	0	0
ENSMUSG00000020923	Ubtf	Heart	Hgla	NS	0.313056	0.803	0	0	0	0	0	0
ENSMUSG00000020923	Ubtf	Heart	MR	NS	-1.0116	0.284	0	0	0	0	0	0
ENSMUSG00000020923	Ubtf	Liver	Fdam	NS	-1.39223	0.083	0	0	0	0	0	0
ENSMUSG00000020923	Ubtf	Liver	Hgla	NS	-0.1387	0.914	0	0	0	0	0	0
ENSMUSG00000020923	Ubtf	Liver	MR	NS	-1.13509	0.134	0	0	0	0	0	0
ENSMUSG00000020925	Ccdc43	Heart	Fdam	NS	-0.416766	0.67	0	0	0	0	0	0
ENSMUSG00000020925	Ccdc43	Heart	Hgla	NS	-0.740791	0.434	0	0	0	0	0	0
ENSMUSG00000020925	Ccdc43	Heart	MR	NS	-0.864728	0.217	0	0	0	0	0	0
ENSMUSG00000020925	Ccdc43	Liver	Fdam	DOWN	-1.04538	0.028	0	0	0	0	0	0
ENSMUSG00000020925	Ccdc43	Liver	Hgla	NS	0.0779122	0.932	0	0	0	0	0	0
ENSMUSG00000020925	Ccdc43	Liver	MR	NS	-0.721559	0.22	0	0	0	0	0	0
ENSMUSG00000020929	Eftud2	Heart	Fdam	NS	1.09349	0.351	0	0	0	0	0	0
ENSMUSG00000020929	Eftud2	Heart	Hgla	NS	0.243986	0.843	0	0	0	0	0	0
ENSMUSG00000020929	Eftud2	Heart	MR	NS	0.833776	0.257	0	0	0	0	0	0
ENSMUSG00000020929	Eftud2	Liver	Fdam	NS	1.0194	0.356	0	0	0	0	0	0
ENSMUSG00000020929	Eftud2	Liver	Hgla	NS	0.261754	0.838	0	0	0	0	0	0
ENSMUSG00000020929	Eftud2	Liver	MR	NS	0.796722	0.284	0	0	0	0	0	0
ENSMUSG00000020932	Gfap	Heart	Fdam	NS	-1.34623	0.531	0	0	0	0	0	0
ENSMUSG00000020932	Gfap	Heart	Hgla	UP	2.88034	0.015	0	0	0	0	0	0
ENSMUSG00000020932	Gfap	Heart	MR	NS	1.15827	0.526	0	0	0	0	0	0
ENSMUSG00000020932	Gfap	Liver	Fdam	NS	0.0344025	0.983	0	0	0	0	0	0
ENSMUSG00000020932	Gfap	Liver	Hgla	NS	1.01202	0.431	0	0	0	0	0	0
ENSMUSG00000020932	Gfap	Liver	MR	NS	0.791111	0.509	0	0	0	0	0	0
ENSMUSG00000020935	Dcakd	Heart	Fdam	NS	-0.338969	0.781	0	0	0	1	0	1
ENSMUSG00000020935	Dcakd	Heart	Hgla	NS	-1.35516	0.132	0	0	0	1	0	0
ENSMUSG00000020935	Dcakd	Heart	MR	NS	-1.268	0.064	0	0	0	1	0	0
ENSMUSG00000020935	Dcakd	Liver	Fdam	UP	1.09317	0.022	0	0	0	0	0	0
ENSMUSG00000020935	Dcakd	Liver	Hgla	NS	-0.551522	0.492	0	0	0	0	0	0
ENSMUSG00000020935	Dcakd	Liver	MR	NS	0.391924	0.588	0	0	0	0	0	0
ENSMUSG00000020936	Nmt1	Heart	Fdam	NS	0.523575	0.233	0	0	0	1	0	1
ENSMUSG00000020936	Nmt1	Heart	Hgla	NS	-0.295051	0.443	0	0	0	1	0	0
ENSMUSG00000020936	Nmt1	Heart	MR	NS	0.0872322	0.788	0	0	0	1	0	0
ENSMUSG00000020936	Nmt1	Liver	Fdam	NS	0.383805	0.667	0	0	0	0	0	0
ENSMUSG00000020936	Nmt1	Liver	Hgla	DOWN	-1.08578	0.044	0	0	0	0	0	0
ENSMUSG00000020936	Nmt1	Liver	MR	NS	-0.522814	0.468	0	0	0	0	0	0
ENSMUSG00000020941	Map3k14	Heart	Fdam	NS	-0.0659008	0.939	0	0	0	0	0	0
ENSMUSG00000020941	Map3k14	Heart	Hgla	NS	0.130215	0.852	0	0	0	0	0	0
ENSMUSG00000020941	Map3k14	Heart	MR	NS	0.0535233	0.93	0	0	0	0	0	0
ENSMUSG00000020941	Map3k14	Liver	Fdam	NS	0.440868	0.633	0	0	0	0	0	0
ENSMUSG00000020941	Map3k14	Liver	Hgla	NS	-0.703792	0.499	0	0	0	0	0	0
ENSMUSG00000020941	Map3k14	Liver	MR	NS	-0.114567	0.885	0	0	0	0	0	0
ENSMUSG00000020945	Lyzl6	Heart	Fdam	NS	0.0606251	0.901	0	0	0	0	0	0
ENSMUSG00000020945	Lyzl6	Heart	Hgla	NS	-0.399794	0.434	0	0	0	0	0	0
ENSMUSG00000020945	Lyzl6	Heart	MR	NS	-0.225141	0.554	0	0	0	0	0	0
ENSMUSG00000020945	Lyzl6	Liver	Fdam	NS	-0.0471497	0.745	0	0	0	0	0	0
ENSMUSG00000020945	Lyzl6	Liver	Hgla	NS	-0.0553705	0.654	0	0	0	0	0	0
ENSMUSG00000020945	Lyzl6	Liver	MR	NS	-0.0649151	0.511	0	0	0	0	0	0
ENSMUSG00000020946	Gosr2	Heart	Fdam	NS	-0.1975	0.874	1	0	0	4	0	0
ENSMUSG00000020946	Gosr2	Heart	Hgla	NS	-0.575891	0.591	1	0	0	4	0	0
ENSMUSG00000020946	Gosr2	Heart	MR	NS	-0.486599	0.508	1	0	0	4	0	0
ENSMUSG00000020948	Klhl28	Heart	Fdam	NS	-0.255917	0.672	0	0	0	0	0	0
ENSMUSG00000020948	Klhl28	Heart	Hgla	NS	-0.333616	0.575	0	0	0	0	0	0
ENSMUSG00000020948	Klhl28	Heart	MR	NS	-0.438594	0.358	0	0	0	0	0	0
ENSMUSG00000020948	Klhl28	Liver	Fdam	NS	-0.902662	0.581	0	0	0	0	0	0
ENSMUSG00000020948	Klhl28	Liver	Hgla	NS	-1.16634	0.428	0	0	0	0	0	0
ENSMUSG00000020948	Klhl28	Liver	MR	NS	-1.54937	0.156	0	0	0	0	0	0
ENSMUSG00000020949	Fkbp3	Heart	Fdam	NS	0.20353	0.621	0	0	0	0	0	0
ENSMUSG00000020949	Fkbp3	Heart	Hgla	NS	0.408733	0.24	0	0	0	0	0	0
ENSMUSG00000020949	Fkbp3	Heart	MR	NS	0.453319	0.059	0	0	0	0	0	0
ENSMUSG00000020949	Fkbp3	Liver	Fdam	NS	0.0774992	0.903	0	0	0	0	0	0
ENSMUSG00000020949	Fkbp3	Liver	Hgla	NS	0.728208	0.155	0	0	0	0	0	0
ENSMUSG00000020949	Fkbp3	Liver	MR	NS	0.537541	0.182	0	0	0	0	0	0
ENSMUSG00000020952	Scfd1	Heart	Hgla	NS	0.332828	0.501	1	0	0	2	0	0
ENSMUSG00000020952	Scfd1	Heart	MR	NS	0.587218	0.056	1	0	0	2	0	0
ENSMUSG00000020952	Scfd1	Liver	Hgla	NS	-0.18394	0.752	1	0	0	2	0	0
ENSMUSG00000020952	Scfd1	Liver	MR	NS	-0.546116	0.155	1	0	0	2	0	0
ENSMUSG00000020953	Coch	Heart	Fdam	NS	2.94779	0.075	0	0	0	0	0	0
ENSMUSG00000020953	Coch	Heart	Hgla	NS	0.213115	0.928	0	0	0	0	0	0
ENSMUSG00000020953	Coch	Heart	MR	NS	2.36497	0.142	0	0	0	0	0	0
ENSMUSG00000020953	Coch	Liver	Fdam	NS	1.74097	0.114	0	0	0	1	0	0
ENSMUSG00000020953	Coch	Liver	Hgla	NS	0.252234	0.879	0	0	0	1	0	0
ENSMUSG00000020953	Coch	Liver	MR	NS	1.45802	0.14	0	0	0	1	0	0
ENSMUSG00000020954	Strn3	Heart	Fdam	NS	0.283604	0.722	0	0	0	4	0	0
ENSMUSG00000020954	Strn3	Liver	Fdam	NS	-0.0187784	0.977	0	0	0	5	0	1
ENSMUSG00000020954	Strn3	Liver	Hgla	NS	0.0947807	0.855	0	0	0	5	0	0
ENSMUSG00000020954	Strn3	Liver	MR	NS	0.0582119	0.893	0	0	0	5	0	0
ENSMUSG00000020955	Ap4s1	Heart	Fdam	NS	0.156454	0.894	0	0	0	4	0	0
ENSMUSG00000020955	Ap4s1	Liver	Fdam	NS	0.184824	0.878	0	0	0	4	0	1
ENSMUSG00000020955	Ap4s1	Liver	Hgla	NS	-0.319498	0.739	0	0	0	4	0	0
ENSMUSG00000020955	Ap4s1	Liver	MR	NS	-0.127751	0.88	0	0	0	4	0	0
ENSMUSG00000020956	Dtd2	Heart	Fdam	NS	-1.03887	0.626	0	0	0	1	0	0
ENSMUSG00000020956	Dtd2	Heart	Hgla	NS	-2.0973	0.243	0	0	0	1	0	0
ENSMUSG00000020956	Dtd2	Heart	MR	DOWN	-2.34563	0.028	0	0	0	1	0	0
ENSMUSG00000020956	Dtd2	Liver	Fdam	NS	-1.05302	0.299	1	0	0	0	0	0
ENSMUSG00000020956	Dtd2	Liver	Hgla	NS	-0.658425	0.561	1	0	0	0	0	0
ENSMUSG00000020956	Dtd2	Liver	MR	DOWN	-1.312	0.023	1	0	0	0	0	0
ENSMUSG00000020961	Ston2	Heart	Fdam	NS	-0.798494	0.728	0	0	0	7	0	1
ENSMUSG00000020961	Ston2	Heart	Hgla	NS	-2.52842	0.159	0	0	0	7	0	1
ENSMUSG00000020961	Ston2	Heart	MR	NS	-2.47286	0.055	0	0	0	7	0	4
ENSMUSG00000020961	Ston2	Liver	MR	NS	-1.66627	0.16	2	0	0	15	0	5
ENSMUSG00000020962	Gtf2a1	Heart	Fdam	NS	0.0468648	0.852	0	0	0	5	0	0
ENSMUSG00000020962	Gtf2a1	Heart	Hgla	NS	56.152	0.61	0	0	0	5	0	0
ENSMUSG00000020962	Gtf2a1	Heart	MR	NS	35.1045	0.553	0	0	0	5	0	1
ENSMUSG00000020963	Tshr	Heart	Fdam	NS	-1.82434	0.494	3	0	1	6	0	0
ENSMUSG00000020963	Tshr	Heart	MR	NS	1.1333	0.605	3	0	1	6	0	0
ENSMUSG00000020963	Tshr	Liver	MR	NS	2.3914	0.377	0	0	0	5	0	0
ENSMUSG00000020964	Sel1l	Heart	Fdam	NS	0.0991521	0.849	1	0	0	4	0	1
ENSMUSG00000020964	Sel1l	Heart	Hgla	NS	-0.160558	0.754	1	0	0	4	0	0
ENSMUSG00000020964	Sel1l	Heart	MR	NS	-0.0371727	0.931	1	0	0	4	0	2
ENSMUSG00000020964	Sel1l	Liver	MR	NS	0.133243	0.717	1	0	0	7	0	0
ENSMUSG00000020978	Klhdc2	Heart	Fdam	NS	-0.0128384	0.99	2	0	0	0	0	0
ENSMUSG00000020978	Klhdc2	Heart	Hgla	NS	-0.934855	0.295	2	0	0	0	0	0
ENSMUSG00000020978	Klhdc2	Heart	MR	NS	-0.709444	0.364	2	0	0	0	0	0
ENSMUSG00000020982	Nemf	Heart	Fdam	NS	0.255313	0.592	1	0	0	0	0	0
ENSMUSG00000020982	Nemf	Heart	Hgla	NS	-0.372201	0.282	1	0	0	0	0	0
ENSMUSG00000020982	Nemf	Heart	MR	NS	-0.121376	0.706	1	0	0	0	0	0
ENSMUSG00000020982	Nemf	Liver	Hgla	NS	-0.321614	0.341	0	0	0	1	0	0
ENSMUSG00000020982	Nemf	Liver	MR	NS	-0.400209	0.112	0	0	0	1	0	0
ENSMUSG00000020986	Sec23a	Heart	Fdam	NS	-0.202547	0.726	0	0	0	0	0	0
ENSMUSG00000020986	Sec23a	Heart	Hgla	NS	-0.0630169	0.907	0	0	0	0	0	0
ENSMUSG00000020986	Sec23a	Heart	MR	NS	-0.17968	0.675	0	0	0	0	0	0
ENSMUSG00000020986	Sec23a	Liver	Fdam	NS	0.159708	0.751	0	0	0	1	0	0
ENSMUSG00000020986	Sec23a	Liver	Hgla	NS	0.095651	0.862	0	0	0	1	0	0
ENSMUSG00000020986	Sec23a	Liver	MR	NS	0.164708	0.659	0	0	0	1	0	0
ENSMUSG00000020988	L2hgdh	Heart	MR	DOWN	-0.796374	0.034	0	0	0	11	0	0
ENSMUSG00000020988	L2hgdh	Liver	Hgla	NS	-0.494389	0.654	0	0	0	16	0	2
ENSMUSG00000020990	Cdkl1	Heart	MR	NS	0.716059	0.346	0	0	0	9	0	0
ENSMUSG00000020990	Cdkl1	Liver	Hgla	NS	1.93129	0.648	0	0	0	14	0	2
ENSMUSG00000020990	Cdkl1	Liver	MR	NS	2.0924	0.468	0	0	0	14	0	0
ENSMUSG00000020993	Trappc6b	Heart	Fdam	NS	0.536387	0.611	0	0	0	0	0	0
ENSMUSG00000020993	Trappc6b	Heart	Hgla	NS	-0.361974	0.684	0	0	0	0	0	0
ENSMUSG00000020993	Trappc6b	Heart	MR	NS	0.0708194	0.931	0	0	0	0	0	0
ENSMUSG00000020993	Trappc6b	Liver	Fdam	NS	0.25444	0.812	0	0	0	0	0	0
ENSMUSG00000020993	Trappc6b	Liver	Hgla	NS	-0.89348	0.26	0	0	0	0	0	0
ENSMUSG00000020993	Trappc6b	Liver	MR	NS	-0.469137	0.519	0	0	0	0	0	0
ENSMUSG00000020994	Pnn	Heart	Fdam	NS	0.516861	0.331	0	0	0	0	0	0
ENSMUSG00000020994	Pnn	Heart	Hgla	NS	-0.628667	0.138	0	0	0	0	0	0
ENSMUSG00000020994	Pnn	Heart	MR	NS	-0.0816826	0.863	0	0	0	0	0	0
ENSMUSG00000020994	Pnn	Liver	Fdam	NS	-0.109559	0.943	0	0	0	1	0	0
ENSMUSG00000020994	Pnn	Liver	Hgla	NS	-1.64946	0.098	0	0	0	1	0	0
ENSMUSG00000020994	Pnn	Liver	MR	NS	-1.35015	0.17	0	0	0	1	0	0
ENSMUSG00000021000	Mia2	Heart	Fdam	NS	0.964846	0.441	0	0	0	0	0	0
ENSMUSG00000021000	Mia2	Heart	Hgla	NS	-1.31713	0.153	0	0	0	0	0	0
ENSMUSG00000021000	Mia2	Heart	MR	NS	-0.314873	0.741	0	0	0	0	0	0
ENSMUSG00000021000	Mia2	Liver	Fdam	NS	0.996607	0.441	0	0	0	1	0	0
ENSMUSG00000021000	Mia2	Liver	Hgla	NS	-1.68921	0.058	0	0	0	1	0	0
ENSMUSG00000021000	Mia2	Liver	MR	NS	-0.523564	0.666	0	0	0	1	0	0
ENSMUSG00000021003	Galc	Heart	Fdam	NS	-0.092606	0.865	2	0	1	2	0	0
ENSMUSG00000021003	Galc	Heart	MR	NS	0.392545	0.287	2	0	0	2	0	0
ENSMUSG00000021003	Galc	Liver	Fdam	NS	1.65214	0.283	2	0	1	1	0	0
ENSMUSG00000021003	Galc	Liver	MR	NS	1.29359	0.221	2	0	0	1	0	0
ENSMUSG00000021007	Spata7	Heart	Hgla	UP	0.910156	0.018	2	1	0	2	0	0
ENSMUSG00000021007	Spata7	Heart	MR	NS	0.513401	0.274	2	0	0	2	0	0
ENSMUSG00000021007	Spata7	Liver	Fdam	NS	-1.45456	0.223	2	0	0	3	0	1
ENSMUSG00000021007	Spata7	Liver	MR	NS	-0.0553132	0.957	2	0	0	3	0	0
ENSMUSG00000021009	Ptpn21	Heart	Hgla	NS	-1.46653	0.85	2	0	0	2	0	0
ENSMUSG00000021009	Ptpn21	Liver	Fdam	NS	-1.12386	0.314	4	0	0	3	0	1
ENSMUSG00000021009	Ptpn21	Liver	MR	NS	-0.460659	0.658	4	0	1	3	0	0
ENSMUSG00000021010	Npas3	Heart	Fdam	NS	0.718984	0.555	2	1	0	0	0	0
ENSMUSG00000021010	Npas3	Heart	Hgla	NS	-0.580095	0.707	2	0	0	0	0	0
ENSMUSG00000021010	Npas3	Heart	MR	NS	0.201816	0.843	2	0	0	0	0	0
ENSMUSG00000021010	Npas3	Liver	Fdam	NS	0.292451	0.501	0	0	0	2	0	0
ENSMUSG00000021010	Npas3	Liver	Hgla	NS	-0.263542	0.55	0	0	0	2	0	2
ENSMUSG00000021010	Npas3	Liver	MR	NS	0.000932057	0.997	0	0	0	2	0	0
ENSMUSG00000021012	Zc3h14	Heart	Fdam	NS	0.538856	0.332	0	0	0	0	0	0
ENSMUSG00000021012	Zc3h14	Heart	Hgla	NS	-0.0989279	0.871	0	0	0	0	0	0
ENSMUSG00000021012	Zc3h14	Heart	MR	NS	0.329016	0.491	0	0	0	0	0	0
ENSMUSG00000021012	Zc3h14	Liver	Hgla	UP	0.607319	0.011	0	0	0	1	0	0
ENSMUSG00000021013	Ttc8	Heart	Fdam	NS	0.260432	0.811	2	0	0	0	0	0
ENSMUSG00000021013	Ttc8	Heart	Hgla	NS	0.719457	0.477	2	1	0	0	0	0
ENSMUSG00000021013	Ttc8	Heart	MR	NS	0.604225	0.345	2	0	0	0	0	0
ENSMUSG00000021013	Ttc8	Liver	Fdam	DOWN	-1.65758	0.034	2	0	0	3	0	0
ENSMUSG00000021013	Ttc8	Liver	Hgla	NS	0.596109	0.553	2	0	0	3	0	0
ENSMUSG00000021013	Ttc8	Liver	MR	NS	-0.541202	0.546	2	0	0	3	0	2
ENSMUSG00000021018	Polr2h	Heart	MR	NS	1.26652	0.117	0	0	0	6	0	0
ENSMUSG00000021018	Polr2h	Liver	Fdam	NS	0.876669	0.277	2	0	0	1	0	0
ENSMUSG00000021018	Polr2h	Liver	Hgla	NS	0.305676	0.721	2	2	0	1	0	0
ENSMUSG00000021018	Polr2h	Liver	MR	NS	0.817727	0.144	2	0	0	1	0	0
ENSMUSG00000021022	Ppp2r3c	Heart	Fdam	NS	-0.45895	0.466	0	0	0	0	0	0
ENSMUSG00000021022	Ppp2r3c	Heart	Hgla	NS	0.175446	0.771	0	0	0	0	0	0
ENSMUSG00000021022	Ppp2r3c	Heart	MR	NS	-0.199384	0.697	0	0	0	0	0	0
ENSMUSG00000021022	Ppp2r3c	Liver	Hgla	NS	0.809673	0.138	0	0	0	1	0	0
ENSMUSG00000021022	Ppp2r3c	Liver	MR	NS	0.691987	0.137	0	0	0	1	0	0
ENSMUSG00000021023	Prorp	Heart	Fdam	NS	-0.201817	0.753	0	0	0	0	0	0
ENSMUSG00000021023	Prorp	Heart	Hgla	NS	0.308806	0.524	0	0	0	0	0	0
ENSMUSG00000021023	Prorp	Heart	MR	NS	0.117496	0.764	0	0	0	0	0	0
ENSMUSG00000021023	Prorp	Liver	Hgla	NS	0.27635	0.335	0	0	0	1	0	0
ENSMUSG00000021023	Prorp	Liver	MR	NS	0.342314	0.097	0	0	0	1	0	0
ENSMUSG00000021024	Psma6	Heart	Fdam	NS	-0.392114	0.286	0	0	0	0	0	0
ENSMUSG00000021024	Psma6	Heart	Hgla	NS	-0.195135	0.622	0	0	0	0	0	0
ENSMUSG00000021024	Psma6	Heart	MR	NS	-0.533744	0.065	0	0	0	0	0	0
ENSMUSG00000021024	Psma6	Liver	Fdam	NS	-0.0839169	0.722	0	0	0	0	0	0
ENSMUSG00000021024	Psma6	Liver	Hgla	NS	0.00382236	0.992	0	0	0	0	0	0
ENSMUSG00000021024	Psma6	Liver	MR	NS	-0.0575475	0.784	0	0	0	0	0	0
ENSMUSG00000021025	Nfkbia	Heart	Fdam	NS	-0.746588	0.397	0	0	0	0	0	0
ENSMUSG00000021025	Nfkbia	Heart	Hgla	NS	0.091686	0.92	0	0	0	0	0	0
ENSMUSG00000021025	Nfkbia	Heart	MR	NS	-0.491084	0.506	0	0	0	0	0	0
ENSMUSG00000021025	Nfkbia	Liver	Fdam	NS	0.219702	0.723	0	0	0	0	0	0
ENSMUSG00000021025	Nfkbia	Liver	Hgla	NS	-0.0471127	0.954	0	0	0	0	0	0
ENSMUSG00000021025	Nfkbia	Liver	MR	NS	0.129459	0.806	0	0	0	0	0	0
ENSMUSG00000021027	Ralgapa1	Heart	Fdam	NS	-0.132547	0.831	0	0	0	0	0	0
ENSMUSG00000021027	Ralgapa1	Heart	Hgla	NS	-0.631621	0.327	0	0	0	0	0	0
ENSMUSG00000021027	Ralgapa1	Heart	MR	NS	-0.483524	0.253	0	0	0	0	0	0
ENSMUSG00000021027	Ralgapa1	Liver	Fdam	NS	0.100993	0.846	0	0	0	0	0	0
ENSMUSG00000021027	Ralgapa1	Liver	Hgla	NS	-0.407245	0.342	0	0	0	0	0	0
ENSMUSG00000021027	Ralgapa1	Liver	MR	NS	-0.248346	0.563	0	0	0	0	0	0
ENSMUSG00000021028	Mbip	Heart	Fdam	NS	0.121125	0.867	1	0	1	1	0	0
ENSMUSG00000021028	Mbip	Heart	MR	NS	0.221153	0.674	1	0	0	1	0	0
ENSMUSG00000021028	Mbip	Liver	Hgla	NS	-0.907813	0.65	3	0	0	2	0	0
ENSMUSG00000021028	Mbip	Liver	MR	NS	0.00612766	0.996	3	0	0	2	0	0
ENSMUSG00000021032	Ngb	Heart	Hgla	NS	-0.813476	0.551	1	0	0	5	0	0
ENSMUSG00000021032	Ngb	Heart	MR	NS	0.768847	0.499	1	0	0	5	0	0
ENSMUSG00000021032	Ngb	Liver	Fdam	NS	2.21372	0.051	1	1	0	3	0	0
ENSMUSG00000021032	Ngb	Liver	MR	NS	0.798253	0.602	1	0	0	3	0	0
ENSMUSG00000021033	Gstz1	Heart	Fdam	NS	-0.114416	0.694	0	0	0	3	0	0
ENSMUSG00000021033	Gstz1	Heart	Hgla	NS	-0.196209	0.534	0	0	0	3	0	0
ENSMUSG00000021033	Gstz1	Heart	MR	NS	-2.20301	0.374	0	0	0	3	0	0
ENSMUSG00000021033	Gstz1	Liver	Fdam	NS	0.260684	0.836	0	0	0	4	0	0
ENSMUSG00000021033	Gstz1	Liver	MR	NS	-0.896744	0.343	0	0	0	4	0	0
ENSMUSG00000021036	Sptlc2	Liver	Hgla	NS	-0.719012	0.086	0	0	0	5	0	0
ENSMUSG00000021037	Ahsa1	Heart	Fdam	NS	0.128982	0.846	0	0	0	1	0	0
ENSMUSG00000021037	Ahsa1	Heart	Hgla	NS	-0.714542	0.107	0	0	0	1	0	0
ENSMUSG00000021037	Ahsa1	Heart	MR	NS	-0.437802	0.361	0	0	0	1	0	0
ENSMUSG00000021037	Ahsa1	Liver	Fdam	NS	0.201311	0.762	1	0	0	0	0	0
ENSMUSG00000021037	Ahsa1	Liver	Hgla	NS	-0.930556	0.072	1	0	0	0	0	0
ENSMUSG00000021037	Ahsa1	Liver	MR	NS	-0.456655	0.386	1	0	0	0	0	0
ENSMUSG00000021038	Vipas39	Heart	Fdam	NS	-0.273234	0.281	0	0	0	0	0	0
ENSMUSG00000021038	Vipas39	Heart	Hgla	NS	0.1241	0.593	0	0	0	0	0	0
ENSMUSG00000021038	Vipas39	Heart	MR	NS	-0.081244	0.681	0	0	0	0	0	0
ENSMUSG00000021038	Vipas39	Liver	Fdam	DOWN	-0.595405	0.045	1	0	0	0	0	0
ENSMUSG00000021038	Vipas39	Liver	Hgla	NS	0.236849	0.503	1	0	0	0	0	0
ENSMUSG00000021038	Vipas39	Liver	MR	NS	-0.173443	0.593	1	0	0	0	0	0
ENSMUSG00000021039	Snw1	Heart	Fdam	NS	0.177179	0.551	0	0	0	0	0	0
ENSMUSG00000021039	Snw1	Heart	Hgla	NS	0.15567	0.602	0	0	0	0	0	0
ENSMUSG00000021039	Snw1	Heart	MR	NS	0.214558	0.254	0	0	0	0	0	0
ENSMUSG00000021039	Snw1	Liver	Fdam	NS	-0.102685	0.577	0	0	0	0	0	0
ENSMUSG00000021039	Snw1	Liver	Hgla	NS	-0.0133927	0.943	0	0	0	0	0	0
ENSMUSG00000021039	Snw1	Liver	MR	NS	-0.0832053	0.584	0	0	0	0	0	0
ENSMUSG00000021040	Slirp	Heart	MR	NS	0.634167	0.132	0	0	0	3	0	0
ENSMUSG00000021040	Slirp	Liver	Fdam	NS	-0.554605	0.631	0	0	0	1	0	0
ENSMUSG00000021040	Slirp	Liver	Hgla	NS	1.48817	0.125	0	0	0	1	0	0
ENSMUSG00000021040	Slirp	Liver	MR	NS	0.58274	0.549	0	0	0	1	0	0
ENSMUSG00000021044	Adck1	Heart	Fdam	NS	-0.0878926	0.953	0	0	0	0	0	0
ENSMUSG00000021044	Adck1	Heart	Hgla	NS	0.259283	0.842	0	0	0	0	0	0
ENSMUSG00000021044	Adck1	Heart	MR	NS	0.126444	0.905	0	0	0	0	0	0
ENSMUSG00000021044	Adck1	Liver	Fdam	NS	-0.783464	0.363	0	0	0	0	0	0
ENSMUSG00000021044	Adck1	Liver	Hgla	NS	0.43876	0.722	0	0	0	0	0	0
ENSMUSG00000021044	Adck1	Liver	MR	NS	-0.339317	0.693	0	0	0	0	0	0
ENSMUSG00000021047	Nova1	Heart	Fdam	NS	0.20667	0.892	1	0	0	0	0	0
ENSMUSG00000021047	Nova1	Heart	Hgla	DOWN	-1.91527	0.034	1	0	1	0	0	0
ENSMUSG00000021047	Nova1	Heart	MR	NS	-1.27575	0.244	1	0	0	0	0	0
ENSMUSG00000021047	Nova1	Liver	Fdam	NS	-0.628704	0.715	0	0	0	0	0	0
ENSMUSG00000021047	Nova1	Liver	Hgla	NS	-0.606611	0.701	0	0	0	0	0	0
ENSMUSG00000021047	Nova1	Liver	MR	NS	-0.930186	0.503	0	0	0	0	0	0
ENSMUSG00000021048	Mthfd1	Heart	Fdam	NS	0.15253	0.863	0	0	0	8	0	1
ENSMUSG00000021048	Mthfd1	Heart	MR	NS	0.558124	0.258	0	0	0	8	0	2
ENSMUSG00000021048	Mthfd1	Liver	Fdam	NS	-0.563313	0.549	0	0	0	3	0	0
ENSMUSG00000021048	Mthfd1	Liver	Hgla	NS	0.00368271	0.999	0	0	0	3	0	0
ENSMUSG00000021048	Mthfd1	Liver	MR	NS	-0.419451	0.618	0	0	0	3	0	2
ENSMUSG00000021051	Ppp2r5e	Heart	Fdam	NS	-1.47375	0.109	1	0	0	7	0	1
ENSMUSG00000021051	Ppp2r5e	Heart	MR	NS	-1.30676	0.091	1	0	0	7	0	0
ENSMUSG00000021051	Ppp2r5e	Liver	MR	NS	-0.953831	0.067	0	0	0	6	0	0
ENSMUSG00000021055	Esr2	Heart	Fdam	NS	-1.63674	0.53	0	0	0	2	0	0
ENSMUSG00000021055	Esr2	Heart	Hgla	NS	0.554759	0.838	0	0	0	2	0	1
ENSMUSG00000021055	Esr2	Heart	MR	NS	-0.794326	0.714	0	0	0	2	0	0
ENSMUSG00000021055	Esr2	Liver	Hgla	NS	-1.82191	0.341	0	0	0	2	0	0
ENSMUSG00000021055	Esr2	Liver	MR	NS	-0.126069	0.945	0	0	0	2	0	0
ENSMUSG00000021057	Akap5	Heart	Fdam	NS	-2.02679	0.447	1	0	0	9	0	1
ENSMUSG00000021057	Akap5	Heart	MR	DOWN	-2.99545	0.042	1	0	0	9	0	2
ENSMUSG00000021057	Akap5	Liver	Fdam	NS	-1.09871	0.367	2	0	0	3	0	0
ENSMUSG00000021057	Akap5	Liver	Hgla	NS	-0.895805	0.48	2	0	0	3	0	0
ENSMUSG00000021057	Akap5	Liver	MR	DOWN	-2.03696	0.019	2	1	0	3	0	2
ENSMUSG00000021061	Sptb	Heart	Hgla	NS	0.596216	0.36	0	0	0	19	0	2
ENSMUSG00000021061	Sptb	Liver	Hgla	NS	-0.865073	0.692	3	0	0	11	0	0
ENSMUSG00000021062	Rab15	Heart	Fdam	NS	-1.76643	0.489	1	0	0	9	0	0
ENSMUSG00000021062	Rab15	Liver	MR	NS	2.11758	0.259	0	0	0	9	0	0
ENSMUSG00000021065	Fut8	Heart	Fdam	NS	-0.903265	0.415	1	0	0	3	0	0
ENSMUSG00000021065	Fut8	Liver	Fdam	NS	-0.827537	0.083	1	0	0	4	0	0
ENSMUSG00000021065	Fut8	Liver	MR	NS	-0.340919	0.562	1	0	0	4	0	0
ENSMUSG00000021066	Atl1	Heart	Fdam	NS	-0.85118	0.441	3	0	1	1	0	1
ENSMUSG00000021066	Atl1	Heart	Hgla	NS	-0.314671	0.777	3	0	0	1	0	0
ENSMUSG00000021066	Atl1	Heart	MR	NS	-0.729965	0.293	3	0	0	1	0	0
ENSMUSG00000021066	Atl1	Liver	Fdam	NS	-0.348454	0.787	0	0	0	1	0	0
ENSMUSG00000021066	Atl1	Liver	Hgla	NS	-0.186454	0.894	0	0	0	1	0	0
ENSMUSG00000021066	Atl1	Liver	MR	NS	-0.352457	0.735	0	0	0	1	0	0
ENSMUSG00000021067	Sav1	Heart	Hgla	NS	-0.378896	0.546	3	0	0	10	0	0
ENSMUSG00000021067	Sav1	Heart	MR	NS	0.3457	0.512	3	0	0	10	0	0
ENSMUSG00000021067	Sav1	Liver	Fdam	NS	-0.164564	0.841	0	0	0	4	0	0
ENSMUSG00000021067	Sav1	Liver	Hgla	NS	-0.803547	0.216	0	0	0	4	0	0
ENSMUSG00000021067	Sav1	Liver	MR	NS	-0.730826	0.191	0	0	0	4	0	2
ENSMUSG00000021068	Nin	Heart	Hgla	NS	-0.509761	0.58	1	0	0	15	0	1
ENSMUSG00000021068	Nin	Heart	MR	NS	-0.366488	0.64	1	0	0	15	0	2
ENSMUSG00000021068	Nin	Liver	Hgla	NS	-0.109201	0.924	2	0	0	10	0	0
ENSMUSG00000021068	Nin	Liver	MR	NS	0.201411	0.794	2	0	0	10	0	1
ENSMUSG00000021070	Bdkrb2	Heart	Fdam	NS	-0.36586	0.89	1	0	0	5	0	0
ENSMUSG00000021070	Bdkrb2	Heart	Hgla	NS	-0.852066	0.739	1	0	0	5	0	0
ENSMUSG00000021070	Bdkrb2	Heart	MR	NS	-0.910275	0.673	1	0	0	5	0	0
ENSMUSG00000021070	Bdkrb2	Liver	Fdam	NS	-0.874489	0.32	0	0	0	2	0	0
ENSMUSG00000021070	Bdkrb2	Liver	Hgla	NS	-0.3214	0.726	0	0	0	2	0	0
ENSMUSG00000021070	Bdkrb2	Liver	MR	NS	-0.888231	0.196	0	0	0	2	0	0
ENSMUSG00000021071	Trim9	Heart	MR	NS	0.773537	0.158	1	0	0	8	0	0
ENSMUSG00000021071	Trim9	Liver	Fdam	NS	1.99027	0.168	1	1	0	4	0	0
ENSMUSG00000021071	Trim9	Liver	MR	UP	2.04036	0.049	1	0	0	4	0	1
ENSMUSG00000021072	Tmx1	Liver	Fdam	NS	-1.10212	0.349	0	0	0	2	0	0
ENSMUSG00000021072	Tmx1	Liver	Hgla	NS	-0.823667	0.508	0	0	0	2	0	0
ENSMUSG00000021072	Tmx1	Liver	MR	DOWN	-1.4977	0.034	0	0	0	2	0	1
ENSMUSG00000021076	Actr10	Heart	Fdam	NS	0.116122	0.605	0	0	0	0	0	0
ENSMUSG00000021076	Actr10	Heart	Hgla	NS	0.038456	0.869	0	0	0	0	0	0
ENSMUSG00000021076	Actr10	Heart	MR	NS	0.121728	0.529	0	0	0	0	0	0
ENSMUSG00000021076	Actr10	Liver	Fdam	NS	-0.300275	0.438	0	0	0	0	0	0
ENSMUSG00000021076	Actr10	Liver	Hgla	UP	0.537396	0.019	0	0	0	0	0	0
ENSMUSG00000021076	Actr10	Liver	MR	NS	0.170749	0.637	0	0	0	0	0	0
ENSMUSG00000021079	Timm9	Heart	Fdam	NS	-0.146553	0.636	0	0	0	2	0	0
ENSMUSG00000021079	Timm9	Liver	MR	NS	-0.40745	0.59	1	0	0	2	0	0
ENSMUSG00000021087	Rtn1	Heart	Fdam	NS	-3.07522	0.182	0	0	0	0	0	0
ENSMUSG00000021087	Rtn1	Heart	Hgla	NS	-0.432073	0.884	0	0	0	0	0	0
ENSMUSG00000021087	Rtn1	Heart	MR	NS	-2.62633	0.188	0	0	0	0	0	0
ENSMUSG00000021087	Rtn1	Liver	Fdam	NS	-1.50944	0.533	0	0	0	1	0	0
ENSMUSG00000021087	Rtn1	Liver	Hgla	NS	-2.17148	0.306	0	0	0	1	0	0
ENSMUSG00000021087	Rtn1	Liver	MR	DOWN	-2.80723	0.002	0	0	0	1	0	0
ENSMUSG00000021090	Lrrc9	Heart	Fdam	NS	0.719302	0.604	0	0	0	0	0	0
ENSMUSG00000021090	Lrrc9	Heart	Hgla	NS	0.329276	0.805	0	0	0	0	0	0
ENSMUSG00000021090	Lrrc9	Heart	MR	NS	0.661948	0.484	0	0	0	0	0	0
ENSMUSG00000021090	Lrrc9	Liver	Fdam	NS	-0.10927	0.945	0	0	0	3	0	0
ENSMUSG00000021090	Lrrc9	Liver	Hgla	NS	0.390546	0.74	0	0	0	3	0	0
ENSMUSG00000021090	Lrrc9	Liver	MR	NS	0.240261	0.832	0	0	0	3	0	0
ENSMUSG00000021095	Gsc	Heart	Hgla	NS	-0.0809545	0.528	0	0	0	3	0	0
ENSMUSG00000021095	Gsc	Heart	MR	NS	-2.0612	0.252	0	0	0	3	0	0
ENSMUSG00000021096	Ppm1a	Heart	Fdam	NS	0.681606	0.809	0	0	0	2	0	0
ENSMUSG00000021096	Ppm1a	Heart	Hgla	DOWN	-3.5054	0.009	0	0	0	2	0	0
ENSMUSG00000021096	Ppm1a	Heart	MR	NS	-2.11717	0.289	0	0	0	2	0	0
ENSMUSG00000021096	Ppm1a	Liver	Fdam	NS	1.92185	0.676	1	0	0	9	0	0
ENSMUSG00000021096	Ppm1a	Liver	Hgla	DOWN	-5.92313	0.001	1	0	0	9	0	1
ENSMUSG00000021096	Ppm1a	Liver	MR	NS	-3.01233	0.402	1	0	0	9	0	2
ENSMUSG00000021097	Clmn	Heart	Fdam	NS	0.362473	0.555	1	0	0	4	0	0
ENSMUSG00000021097	Clmn	Heart	Hgla	NS	-0.831852	0.055	1	0	0	4	0	0
ENSMUSG00000021097	Clmn	Heart	MR	NS	-0.336357	0.505	1	0	0	4	0	0
ENSMUSG00000021098	4930447C04Rik	Heart	Fdam	NS	0.738896	0.432	0	0	0	1	0	0
ENSMUSG00000021098	4930447C04Rik	Heart	Hgla	NS	-0.0941904	0.92	0	0	0	1	0	0
ENSMUSG00000021098	4930447C04Rik	Heart	MR	NS	0.480379	0.537	0	0	0	1	0	0
ENSMUSG00000021098	4930447C04Rik	Liver	Fdam	NS	-1.12421	0.668	0	0	0	0	0	0
ENSMUSG00000021098	4930447C04Rik	Liver	Hgla	UP	3.36536	0.001	0	0	0	0	0	0
ENSMUSG00000021098	4930447C04Rik	Liver	MR	NS	1.68452	0.415	0	0	0	0	0	0
ENSMUSG00000021099	Six6	Heart	Fdam	NS	-0.0281585	0.713	0	0	0	3	0	0
ENSMUSG00000021099	Six6	Heart	Hgla	NS	1.91923	0.241	0	0	0	3	0	0
ENSMUSG00000021099	Six6	Heart	MR	NS	0.0437718	0.493	0	0	0	3	0	1
ENSMUSG00000021099	Six6	Liver	Hgla	NS	20.3806	0.326	0	0	0	2	0	0
ENSMUSG00000021103	Mnat1	Heart	Fdam	NS	0.60628	0.322	1	0	1	0	0	0
ENSMUSG00000021103	Mnat1	Heart	Hgla	NS	0.354298	0.583	1	0	0	0	0	0
ENSMUSG00000021103	Mnat1	Heart	MR	UP	0.958477	0.032	1	0	0	0	0	0
ENSMUSG00000021103	Mnat1	Liver	Fdam	NS	0.209012	0.376	0	0	0	3	0	0
ENSMUSG00000021103	Mnat1	Liver	Hgla	NS	-0.2081	0.489	0	0	0	3	0	0
ENSMUSG00000021103	Mnat1	Liver	MR	NS	0.0248376	0.909	0	0	0	3	0	0
ENSMUSG00000021108	Prkch	Heart	Fdam	NS	-0.470023	0.621	2	0	1	27	0	4
ENSMUSG00000021108	Prkch	Liver	Hgla	NS	0.544223	0.284	3	0	0	15	0	1
ENSMUSG00000021108	Prkch	Liver	MR	NS	0.36873	0.315	3	0	0	15	0	2
ENSMUSG00000021109	Hif1a	Heart	Hgla	NS	-0.232439	0.499	0	0	0	12	0	1
ENSMUSG00000021109	Hif1a	Liver	Hgla	NS	-0.0864059	0.882	0	0	0	7	0	0
ENSMUSG00000021109	Hif1a	Liver	MR	NS	0.45618	0.253	0	0	0	7	0	1
ENSMUSG00000021112	Mpp5	Heart	Hgla	NS	0.608279	0.129	2	0	0	2	0	0
ENSMUSG00000021112	Mpp5	Heart	MR	NS	0.537853	0.115	2	0	0	2	0	0
ENSMUSG00000021112	Mpp5	Liver	MR	NS	0.0837309	0.606	0	0	0	3	0	0
ENSMUSG00000021113	Snapc1	Heart	Fdam	NS	0.0205198	0.988	1	0	0	2	0	0
ENSMUSG00000021113	Snapc1	Heart	Hgla	NS	0.770987	0.568	1	0	0	2	0	0
ENSMUSG00000021113	Snapc1	Heart	MR	NS	0.591468	0.596	1	0	0	2	0	0
ENSMUSG00000021113	Snapc1	Liver	Hgla	NS	0.55253	0.363	0	0	0	5	0	0
ENSMUSG00000021113	Snapc1	Liver	MR	NS	0.632561	0.196	0	0	0	5	0	0
ENSMUSG00000021114	Atp6v1d	Heart	Fdam	NS	0.377603	0.064	0	0	0	3	0	0
ENSMUSG00000021114	Atp6v1d	Heart	MR	NS	0.0886442	0.718	0	0	0	3	0	0
ENSMUSG00000021114	Atp6v1d	Liver	Fdam	NS	0.110252	0.673	1	0	0	2	0	0
ENSMUSG00000021114	Atp6v1d	Liver	MR	NS	0.0367633	0.867	1	0	0	2	0	0
ENSMUSG00000021115	Vrk1	Heart	Hgla	NS	0.105055	0.407	1	0	0	5	0	0
ENSMUSG00000021115	Vrk1	Liver	Hgla	NS	-0.314414	0.318	0	0	0	1	0	0
ENSMUSG00000021116	Eif2s1	Heart	Fdam	NS	0.610224	0.183	0	0	0	0	0	0
ENSMUSG00000021116	Eif2s1	Heart	Hgla	NS	0.186775	0.741	0	0	0	0	0	0
ENSMUSG00000021116	Eif2s1	Heart	MR	NS	0.605559	0.063	0	0	0	0	0	0
ENSMUSG00000021116	Eif2s1	Liver	Hgla	NS	0.0945412	0.666	1	0	0	3	0	1
ENSMUSG00000021116	Eif2s1	Liver	MR	NS	0.208619	0.218	1	0	0	3	0	0
ENSMUSG00000021118	Plek2	Heart	Fdam	NS	0.874682	0.543	0	0	0	6	0	0
ENSMUSG00000021118	Plek2	Heart	Hgla	NS	0.176343	0.915	0	0	0	6	0	0
ENSMUSG00000021118	Plek2	Heart	MR	NS	0.672163	0.506	0	0	0	6	0	0
ENSMUSG00000021118	Plek2	Liver	MR	NS	0.974908	0.713	1	0	0	9	0	0
ENSMUSG00000021120	Pigh	Heart	Hgla	NS	-1.37043	0.136	0	0	0	3	0	0
ENSMUSG00000021120	Pigh	Liver	Fdam	NS	1.26983	0.185	0	0	0	1	0	0
ENSMUSG00000021120	Pigh	Liver	Hgla	NS	-1.22203	0.224	0	0	0	1	0	0
ENSMUSG00000021120	Pigh	Liver	MR	NS	0.0230995	0.981	0	0	0	1	0	0
ENSMUSG00000021123	Rdh12	Heart	Fdam	NS	-1.07659	0.543	0	0	0	0	0	0
ENSMUSG00000021123	Rdh12	Heart	Hgla	NS	-0.177429	0.93	0	0	0	0	0	0
ENSMUSG00000021123	Rdh12	Heart	MR	NS	-0.807887	0.524	0	0	0	0	0	0
ENSMUSG00000021123	Rdh12	Liver	Fdam	NS	-2.30803	0.363	0	0	0	4	0	0
ENSMUSG00000021123	Rdh12	Liver	Hgla	NS	0.0651913	0.891	0	0	0	4	0	0
ENSMUSG00000021123	Rdh12	Liver	MR	NS	-0.251253	0.569	0	0	0	4	0	0
ENSMUSG00000021124	Vti1b	Heart	Fdam	NS	1.15669	0.099	2	2	0	0	0	0
ENSMUSG00000021124	Vti1b	Heart	Hgla	NS	-0.106621	0.913	2	0	0	0	0	0
ENSMUSG00000021124	Vti1b	Heart	MR	NS	0.788137	0.28	2	1	0	0	0	0
ENSMUSG00000021124	Vti1b	Liver	Fdam	NS	0.869801	0.159	2	2	0	0	0	0
ENSMUSG00000021124	Vti1b	Liver	Hgla	NS	-0.246145	0.755	2	0	0	0	0	0
ENSMUSG00000021124	Vti1b	Liver	MR	NS	0.453726	0.508	2	1	0	0	0	0
ENSMUSG00000021125	Arg2	Heart	Fdam	NS	4.7621	0.341	2	2	0	0	0	0
ENSMUSG00000021125	Arg2	Heart	Hgla	NS	-0.281537	0.965	2	0	0	0	0	0
ENSMUSG00000021125	Arg2	Heart	MR	NS	2.84081	0.416	2	1	0	0	0	0
ENSMUSG00000021125	Arg2	Liver	Fdam	NS	1.02201	0.672	1	1	0	0	0	0
ENSMUSG00000021125	Arg2	Liver	Hgla	NS	-1.10001	0.695	1	0	0	0	0	0
ENSMUSG00000021125	Arg2	Liver	MR	NS	0.0875272	0.963	1	1	0	0	0	0
ENSMUSG00000021127	Zfp36l1	Heart	Fdam	NS	-0.752185	0.24	2	1	0	22	0	1
ENSMUSG00000021127	Zfp36l1	Heart	MR	NS	-0.305229	0.585	2	0	0	22	0	4
ENSMUSG00000021127	Zfp36l1	Liver	Fdam	NS	0.101062	0.878	7	1	0	27	0	1
ENSMUSG00000021130	Galnt16	Heart	Fdam	NS	-1.0699	0.466	1	0	0	18	0	2
ENSMUSG00000021130	Galnt16	Heart	Hgla	NS	-0.525382	0.724	1	1	0	18	0	3
ENSMUSG00000021130	Galnt16	Heart	MR	NS	-1.20674	0.291	1	0	0	18	0	6
ENSMUSG00000021130	Galnt16	Liver	Fdam	NS	0.400923	0.764	3	1	0	1	0	0
ENSMUSG00000021130	Galnt16	Liver	Hgla	NS	-1.00608	0.42	3	2	0	1	0	0
ENSMUSG00000021130	Galnt16	Liver	MR	NS	-0.436485	0.722	3	0	0	1	0	0
ENSMUSG00000021131	Erh	Heart	Fdam	NS	0.307904	0.688	0	0	0	12	0	0
ENSMUSG00000021131	Erh	Heart	Hgla	NS	0.276297	0.714	0	0	0	12	0	3
ENSMUSG00000021131	Erh	Heart	MR	NS	0.364527	0.464	0	0	0	12	0	4
ENSMUSG00000021131	Erh	Liver	Fdam	NS	-0.0834944	0.936	1	0	0	2	0	0
ENSMUSG00000021131	Erh	Liver	Hgla	NS	0.540487	0.425	1	0	0	2	0	0
ENSMUSG00000021131	Erh	Liver	MR	NS	0.32396	0.569	1	0	0	2	0	0
ENSMUSG00000021133	Susd6	Heart	Fdam	NS	-1.49613	0.061	0	0	0	20	0	4
ENSMUSG00000021133	Susd6	Liver	Hgla	NS	0.164006	0.682	2	0	0	21	0	0
ENSMUSG00000021134	Srsf5	Heart	Hgla	NS	1.22422	0.253	0	0	0	2	0	0
ENSMUSG00000021134	Srsf5	Heart	MR	NS	0.928819	0.313	0	0	0	2	0	0
ENSMUSG00000021134	Srsf5	Liver	Fdam	NS	-0.172426	0.762	1	0	0	1	0	0
ENSMUSG00000021134	Srsf5	Liver	Hgla	NS	0.130732	0.849	1	1	0	1	0	0
ENSMUSG00000021134	Srsf5	Liver	MR	NS	-0.041023	0.929	1	0	0	1	0	0
ENSMUSG00000021136	Smoc1	Heart	Hgla	NS	-1.66344	0.291	1	0	0	6	0	1
ENSMUSG00000021136	Smoc1	Heart	MR	NS	0.301414	0.828	1	0	0	6	0	0
ENSMUSG00000021140	Pcnx	Heart	Fdam	NS	0.142336	0.861	0	0	0	9	0	2
ENSMUSG00000021140	Pcnx	Heart	MR	NS	-0.102362	0.829	0	0	0	9	0	1
ENSMUSG00000021140	Pcnx	Liver	Fdam	NS	-0.326347	0.454	1	0	0	3	0	0
ENSMUSG00000021140	Pcnx	Liver	Hgla	UP	0.572895	0.032	1	0	0	3	0	0
ENSMUSG00000021140	Pcnx	Liver	MR	NS	0.197531	0.62	1	0	0	3	0	0
ENSMUSG00000021143	Pacs2	Heart	Fdam	NS	-0.555988	0.433	2	0	0	1	0	0
ENSMUSG00000021143	Pacs2	Heart	Hgla	NS	0.426991	0.653	2	0	0	1	0	0
ENSMUSG00000021143	Pacs2	Heart	MR	NS	-0.176263	0.765	2	0	0	1	0	0
ENSMUSG00000021143	Pacs2	Liver	Fdam	NS	-0.351304	0.17	1	0	0	0	0	0
ENSMUSG00000021143	Pacs2	Liver	Hgla	NS	0.339442	0.149	1	0	0	0	0	0
ENSMUSG00000021143	Pacs2	Liver	MR	NS	0.0152304	0.955	1	0	1	0	0	0
ENSMUSG00000021144	Mta1	Heart	Fdam	DOWN	-0.615779	0.014	0	0	0	5	0	0
ENSMUSG00000021144	Mta1	Heart	MR	NS	-0.340656	0.355	0	0	0	5	0	0
ENSMUSG00000021144	Mta1	Liver	Fdam	NS	-0.225643	0.521	0	0	0	1	0	0
ENSMUSG00000021144	Mta1	Liver	Hgla	NS	-0.245685	0.415	0	0	0	1	0	0
ENSMUSG00000021144	Mta1	Liver	MR	NS	-0.354119	0.102	0	0	0	1	0	0
ENSMUSG00000021147	Wdr37	Heart	Fdam	DOWN	-1.1324	0.008	0	0	0	0	0	0
ENSMUSG00000021147	Wdr37	Heart	Hgla	NS	0.402649	0.627	0	0	0	0	0	0
ENSMUSG00000021147	Wdr37	Heart	MR	NS	-0.545564	0.426	0	0	0	0	0	0
ENSMUSG00000021147	Wdr37	Liver	Fdam	NS	-0.300941	0.348	0	0	0	0	0	0
ENSMUSG00000021147	Wdr37	Liver	Hgla	NS	-0.102268	0.707	0	0	0	0	0	0
ENSMUSG00000021147	Wdr37	Liver	MR	NS	-0.330106	0.27	0	0	0	0	0	0
ENSMUSG00000021149	Gtpbp4	Heart	Fdam	NS	-0.386463	0.259	0	0	0	0	0	0
ENSMUSG00000021149	Gtpbp4	Heart	Hgla	NS	0.452911	0.109	0	0	0	0	0	0
ENSMUSG00000021149	Gtpbp4	Heart	MR	NS	0.0498912	0.879	0	0	0	0	0	0
ENSMUSG00000021149	Gtpbp4	Liver	Fdam	NS	-1.06873	0.223	0	0	0	0	0	0
ENSMUSG00000021149	Gtpbp4	Liver	Hgla	NS	1.20575	0.143	0	0	0	0	0	0
ENSMUSG00000021149	Gtpbp4	Liver	MR	NS	0.107947	0.907	0	0	0	0	0	0
ENSMUSG00000021156	Zmynd11	Heart	Fdam	NS	-0.186925	0.485	0	0	0	0	0	0
ENSMUSG00000021156	Zmynd11	Heart	Hgla	NS	0.280833	0.384	0	0	0	0	0	0
ENSMUSG00000021156	Zmynd11	Heart	MR	NS	0.0264538	0.906	0	0	0	0	0	0
ENSMUSG00000021156	Zmynd11	Liver	Fdam	NS	-0.27096	0.621	0	0	0	2	0	0
ENSMUSG00000021156	Zmynd11	Liver	Hgla	NS	0.293036	0.45	0	0	0	2	0	0
ENSMUSG00000021156	Zmynd11	Liver	MR	NS	0.0677328	0.853	0	0	0	2	0	2
ENSMUSG00000021175	Cdca7l	Heart	Fdam	NS	1.62679	0.531	0	0	0	0	0	0
ENSMUSG00000021175	Cdca7l	Heart	Hgla	NS	0.489603	0.869	0	0	0	0	0	0
ENSMUSG00000021175	Cdca7l	Heart	MR	NS	1.3299	0.449	0	0	0	0	0	0
ENSMUSG00000021175	Cdca7l	Liver	Fdam	NS	0.803062	0.781	0	0	0	1	0	0
ENSMUSG00000021175	Cdca7l	Liver	Hgla	NS	2.67877	0.243	0	0	0	1	0	0
ENSMUSG00000021175	Cdca7l	Liver	MR	NS	2.61464	0.158	0	0	0	1	0	0
ENSMUSG00000021176	Efcab11	Heart	Hgla	NS	1.98211	0.319	0	0	0	3	0	0
ENSMUSG00000021177	Tdp1	Heart	Hgla	NS	-0.173649	0.4	0	0	0	1	0	0
ENSMUSG00000021177	Tdp1	Liver	Fdam	NS	-0.469049	0.449	0	0	0	2	0	0
ENSMUSG00000021177	Tdp1	Liver	Hgla	NS	-0.0320583	0.968	0	0	0	2	0	0
ENSMUSG00000021177	Tdp1	Liver	MR	NS	-0.371749	0.503	0	0	0	2	0	0
ENSMUSG00000021178	Psmc1	Liver	Fdam	NS	-0.0121721	0.937	1	0	0	3	0	0
ENSMUSG00000021178	Psmc1	Liver	MR	NS	0.0533399	0.576	1	0	0	3	0	0
ENSMUSG00000021179	Nrde2	Liver	Fdam	NS	0.00972581	0.987	3	0	0	4	0	0
ENSMUSG00000021179	Nrde2	Liver	MR	NS	0.510086	0.171	3	0	1	4	0	0
ENSMUSG00000021180	Rps6ka5	Heart	Fdam	NS	-1.28065	0.354	3	0	0	11	0	0
ENSMUSG00000021180	Rps6ka5	Heart	MR	NS	-1.52145	0.091	3	0	1	11	0	3
ENSMUSG00000021180	Rps6ka5	Liver	Fdam	NS	-0.337342	0.607	1	0	0	3	0	0
ENSMUSG00000021180	Rps6ka5	Liver	MR	NS	0.0524623	0.921	1	0	0	3	0	0
ENSMUSG00000021182	Ccdc88c	Liver	Hgla	NS	-0.0253509	0.976	1	0	0	6	0	0
ENSMUSG00000021182	Ccdc88c	Liver	MR	NS	-0.564141	0.177	1	0	0	6	0	1
ENSMUSG00000021186	Fbln5	Heart	Fdam	NS	0.164028	0.849	2	0	0	9	0	0
ENSMUSG00000021187	Tc2n	Heart	Fdam	NS	1.8269	0.407	2	0	0	9	0	0
ENSMUSG00000021187	Tc2n	Liver	Hgla	NS	0.46674	0.873	1	0	0	6	0	0
ENSMUSG00000021188	Trip11	Heart	Fdam	NS	0.27887	0.418	1	0	0	1	0	0
ENSMUSG00000021188	Trip11	Heart	Hgla	NS	-0.230955	0.587	1	0	0	1	0	0
ENSMUSG00000021188	Trip11	Heart	MR	NS	0.0661643	0.808	1	0	0	1	0	0
ENSMUSG00000021188	Trip11	Liver	Fdam	NS	-0.0887236	0.9	2	0	0	9	0	1
ENSMUSG00000021188	Trip11	Liver	MR	NS	-0.197985	0.749	2	0	0	9	0	2
ENSMUSG00000021189	Atxn3	Heart	Fdam	NS	-1.4373	0.161	3	0	0	1	0	0
ENSMUSG00000021189	Atxn3	Heart	Hgla	NS	-0.227497	0.857	3	0	0	1	0	0
ENSMUSG00000021189	Atxn3	Heart	MR	NS	-1.15872	0.157	3	0	0	1	0	0
ENSMUSG00000021189	Atxn3	Liver	Fdam	NS	-1.38465	0.181	3	0	0	8	0	1
ENSMUSG00000021189	Atxn3	Liver	MR	NS	-1.36169	0.1	3	0	0	8	0	2
ENSMUSG00000021190	Lgmn	Heart	Fdam	NS	0.520179	0.415	0	0	0	0	0	0
ENSMUSG00000021190	Lgmn	Heart	Hgla	NS	-0.369459	0.445	0	0	0	0	0	0
ENSMUSG00000021190	Lgmn	Heart	MR	NS	0.0257539	0.952	0	0	0	0	0	0
ENSMUSG00000021190	Lgmn	Liver	Fdam	NS	2.25214	0.198	0	0	0	0	0	0
ENSMUSG00000021190	Lgmn	Liver	Hgla	NS	0.0171759	0.995	0	0	0	0	0	0
ENSMUSG00000021190	Lgmn	Liver	MR	NS	1.36215	0.315	0	0	0	0	0	0
ENSMUSG00000021192	Golga5	Heart	Fdam	NS	0.0538709	0.839	0	0	0	0	0	0
ENSMUSG00000021192	Golga5	Heart	Hgla	NS	0.235069	0.281	0	0	0	0	0	0
ENSMUSG00000021192	Golga5	Heart	MR	NS	0.212906	0.224	0	0	0	0	0	0
ENSMUSG00000021192	Golga5	Liver	Fdam	NS	0.432661	0.606	0	0	0	0	0	0
ENSMUSG00000021192	Golga5	Liver	Hgla	NS	0.347094	0.665	0	0	0	0	0	0
ENSMUSG00000021192	Golga5	Liver	MR	NS	0.489707	0.355	0	0	0	0	0	0
ENSMUSG00000021193	Pitrm1	Heart	Fdam	NS	-0.359116	0.593	0	0	0	13	0	0
ENSMUSG00000021194	Chga	Heart	Fdam	NS	0.55274	0.555	0	0	0	0	0	0
ENSMUSG00000021194	Chga	Heart	Hgla	NS	0.797671	0.377	0	0	0	0	0	0
ENSMUSG00000021194	Chga	Heart	MR	NS	0.998187	0.089	0	0	0	0	0	0
ENSMUSG00000021194	Chga	Liver	Fdam	NS	0.502595	0.104	0	0	0	0	0	0
ENSMUSG00000021194	Chga	Liver	Hgla	NS	0.0777902	0.858	0	0	0	0	0	0
ENSMUSG00000021194	Chga	Liver	MR	NS	0.457578	0.128	0	0	0	0	0	0
ENSMUSG00000021196	Pfkp	Heart	Fdam	NS	0.0801625	0.953	1	1	0	15	0	0
ENSMUSG00000021198	Unc79	Heart	Fdam	NS	0.729429	0.621	0	0	0	0	0	0
ENSMUSG00000021198	Unc79	Heart	Hgla	NS	-1.81008	0.189	0	0	0	0	0	0
ENSMUSG00000021198	Unc79	Heart	MR	NS	-0.628613	0.602	0	0	0	0	0	0
ENSMUSG00000021198	Unc79	Liver	Fdam	NS	0.481846	0.695	0	0	0	0	0	0
ENSMUSG00000021198	Unc79	Liver	Hgla	NS	-0.570184	0.492	0	0	0	0	0	0
ENSMUSG00000021198	Unc79	Liver	MR	NS	-0.188734	0.826	0	0	0	0	0	0
ENSMUSG00000021200	Asb2	Heart	Fdam	NS	-0.668238	0.355	2	0	0	3	0	0
ENSMUSG00000021200	Asb2	Heart	Hgla	NS	-0.481591	0.529	2	0	0	3	0	0
ENSMUSG00000021200	Asb2	Heart	MR	DOWN	-1.36442	0.001	2	0	0	3	0	0
ENSMUSG00000021200	Asb2	Liver	Hgla	NS	-1.82165	0.2	1	0	0	7	0	1
ENSMUSG00000021203	Otub2	Heart	Fdam	NS	-0.379553	0.779	2	0	0	1	0	0
ENSMUSG00000021203	Otub2	Heart	Hgla	NS	-1.49241	0.136	2	0	0	1	0	0
ENSMUSG00000021203	Otub2	Heart	MR	NS	-1.39732	0.065	2	0	0	1	0	0
ENSMUSG00000021203	Otub2	Liver	Hgla	NS	-1.89108	0.136	2	0	0	5	0	0
ENSMUSG00000021209	Ppp4r4	Heart	Fdam	NS	0.154358	0.894	0	0	0	0	0	0
ENSMUSG00000021209	Ppp4r4	Heart	Hgla	NS	-1.40456	0.053	0	0	0	0	0	0
ENSMUSG00000021209	Ppp4r4	Heart	MR	NS	-0.925657	0.265	0	0	0	0	0	0
ENSMUSG00000021209	Ppp4r4	Liver	Hgla	NS	-0.66937	0.371	0	0	0	5	0	0
ENSMUSG00000021215	Net1	Heart	Fdam	NS	0.0713559	0.953	1	0	0	3	0	0
ENSMUSG00000021215	Net1	Heart	Hgla	NS	-0.523056	0.615	1	0	0	3	0	0
ENSMUSG00000021215	Net1	Heart	MR	NS	-0.337941	0.704	1	0	0	3	0	0
ENSMUSG00000021215	Net1	Liver	Hgla	NS	-0.48527	0.63	1	0	0	5	0	0
ENSMUSG00000021217	Tshz3	Liver	Hgla	NS	-0.935852	0.503	1	0	0	8	0	1
ENSMUSG00000021217	Tshz3	Liver	MR	NS	0.147052	0.882	1	0	0	8	0	0
ENSMUSG00000021218	Gdi2	Heart	Fdam	NS	0.121099	0.867	0	0	0	0	0	0
ENSMUSG00000021218	Gdi2	Heart	Hgla	NS	0.276819	0.683	0	0	0	0	0	0
ENSMUSG00000021218	Gdi2	Heart	MR	NS	0.297829	0.595	0	0	0	0	0	0
ENSMUSG00000021218	Gdi2	Liver	Fdam	NS	0.52004	0.266	1	0	0	0	0	0
ENSMUSG00000021218	Gdi2	Liver	Hgla	NS	-0.0851526	0.884	1	0	0	0	0	0
ENSMUSG00000021218	Gdi2	Liver	MR	NS	0.321639	0.482	1	0	0	0	0	0
ENSMUSG00000021219	Rgs6	Heart	Fdam	NS	1.13821	0.719	1	0	0	10	0	0
ENSMUSG00000021219	Rgs6	Liver	Fdam	NS	2.06756	0.594	0	0	0	6	0	0
ENSMUSG00000021221	Dpf3	Heart	Hgla	NS	0.19379	0.58	3	0	0	26	0	0
ENSMUSG00000021222	Dcaf4	Heart	Hgla	NS	-0.336543	0.648	1	0	0	3	0	0
ENSMUSG00000021222	Dcaf4	Heart	MR	NS	-0.569224	0.326	1	0	0	3	0	1
ENSMUSG00000021222	Dcaf4	Liver	MR	NS	-0.166877	0.915	1	0	0	4	0	0
ENSMUSG00000021223	Papln	Heart	Hgla	NS	-3.34556	0.304	0	0	0	7	0	1
ENSMUSG00000021223	Papln	Heart	MR	DOWN	-4.13079	0.003	0	0	0	7	0	0
ENSMUSG00000021224	Numb	Heart	Fdam	NS	0.0794395	0.813	2	0	0	6	0	0
ENSMUSG00000021224	Numb	Heart	Hgla	NS	-0.21617	0.514	2	0	0	6	0	2
ENSMUSG00000021224	Numb	Heart	MR	NS	-0.0984348	0.711	2	0	0	6	0	0
ENSMUSG00000021224	Numb	Liver	Fdam	NS	0.58705	0.159	3	1	0	5	0	0
ENSMUSG00000021224	Numb	Liver	Hgla	NS	-0.503047	0.312	3	0	2	5	0	0
ENSMUSG00000021234	Fam161b	Heart	Hgla	NS	0.453431	0.272	2	0	0	5	0	0
ENSMUSG00000021234	Fam161b	Liver	Hgla	NS	0.86363	0.33	1	0	0	4	0	0
ENSMUSG00000021235	Coq6	Heart	Hgla	NS	-0.181741	0.538	2	0	0	5	0	0
ENSMUSG00000021235	Coq6	Liver	Hgla	NS	0.0139452	0.987	2	0	0	4	0	0
ENSMUSG00000021236	Entpd5	Heart	Hgla	NS	-0.881962	0.723	1	0	0	4	0	0
ENSMUSG00000021236	Entpd5	Liver	Hgla	NS	0.145615	0.701	0	0	0	3	0	0
ENSMUSG00000021238	Aldh6a1	Heart	Fdam	NS	0.0320314	0.948	1	0	0	0	0	0
ENSMUSG00000021238	Aldh6a1	Heart	Hgla	NS	-0.513985	0.05	1	0	0	0	0	0
ENSMUSG00000021238	Aldh6a1	Heart	MR	NS	-0.357844	0.222	1	0	0	0	0	0
ENSMUSG00000021238	Aldh6a1	Liver	Fdam	NS	-0.12825	0.381	1	0	0	0	0	0
ENSMUSG00000021238	Aldh6a1	Liver	Hgla	NS	0.135622	0.352	1	0	0	0	0	0
ENSMUSG00000021238	Aldh6a1	Liver	MR	NS	0.0157859	0.896	1	0	0	0	0	0
ENSMUSG00000021239	Vsx2	Heart	MR	NS	1.17962	0.21	1	0	0	5	0	0
ENSMUSG00000021239	Vsx2	Liver	Fdam	NS	1.30019	0.012	0	0	0	0	0	0
ENSMUSG00000021239	Vsx2	Liver	Hgla	NS	-0.293207	0.752	0	0	0	0	0	0
ENSMUSG00000021239	Vsx2	Liver	MR	NS	0.706082	0.343	0	0	0	0	0	0
ENSMUSG00000021240	Abcd4	Heart	Fdam	NS	0.277257	0.57	1	0	0	4	0	0
ENSMUSG00000021240	Abcd4	Heart	MR	UP	0.560763	0.031	1	0	0	4	0	0
ENSMUSG00000021240	Abcd4	Liver	Fdam	NS	0.439303	0.727	0	0	0	1	0	0
ENSMUSG00000021240	Abcd4	Liver	MR	NS	1.27434	0.064	0	0	0	1	0	0
ENSMUSG00000021241	Isca2	Liver	Fdam	NS	0.519511	0.454	2	0	0	6	0	0
ENSMUSG00000021241	Isca2	Liver	MR	NS	-0.298269	0.647	2	0	0	6	0	0
ENSMUSG00000021242	Npc2	Heart	Fdam	NS	-0.174087	0.773	0	0	0	2	0	1
ENSMUSG00000021242	Npc2	Heart	Hgla	NS	0.534134	0.325	0	0	0	2	0	0
ENSMUSG00000021242	Npc2	Heart	MR	NS	0.265165	0.584	0	0	0	2	0	1
ENSMUSG00000021242	Npc2	Liver	Fdam	NS	-0.206802	0.425	1	0	0	3	0	0
ENSMUSG00000021242	Npc2	Liver	Hgla	NS	0.335096	0.066	1	0	0	3	0	0
ENSMUSG00000021242	Npc2	Liver	MR	NS	0.109046	0.648	1	0	0	3	0	0
ENSMUSG00000021243	Fcf1	Heart	Fdam	NS	-0.911982	0.414	1	0	0	2	0	0
ENSMUSG00000021243	Fcf1	Heart	Hgla	NS	-0.208784	0.857	1	0	0	2	0	0
ENSMUSG00000021243	Fcf1	Heart	MR	NS	-0.842488	0.334	1	1	0	2	0	0
ENSMUSG00000021243	Fcf1	Liver	Fdam	NS	-0.608565	0.314	1	0	0	5	0	0
ENSMUSG00000021243	Fcf1	Liver	Hgla	NS	0.409734	0.389	1	0	0	5	0	0
ENSMUSG00000021243	Fcf1	Liver	MR	NS	-0.0417187	0.923	1	0	0	5	0	0
ENSMUSG00000021244	Ylpm1	Heart	Fdam	NS	0.0759279	0.791	1	0	0	1	0	0
ENSMUSG00000021244	Ylpm1	Heart	Hgla	NS	0.325862	0.235	1	0	0	1	0	0
ENSMUSG00000021244	Ylpm1	Heart	MR	NS	2.41583	0.206	1	0	0	1	0	0
ENSMUSG00000021244	Ylpm1	Liver	Fdam	NS	0.217321	0.54	0	0	0	0	0	0
ENSMUSG00000021244	Ylpm1	Liver	Hgla	NS	0.0979714	0.736	0	0	0	0	0	0
ENSMUSG00000021244	Ylpm1	Liver	MR	NS	0.229802	0.415	0	0	0	0	0	0
ENSMUSG00000021245	Mlh3	Heart	Fdam	DOWN	-0.826701	0.025	1	0	0	4	0	1
ENSMUSG00000021245	Mlh3	Heart	Hgla	NS	0.411605	0.514	1	0	0	4	0	0
ENSMUSG00000021245	Mlh3	Heart	MR	NS	-0.302129	0.554	1	0	0	4	0	1
ENSMUSG00000021245	Mlh3	Liver	Fdam	NS	-0.281946	0.825	3	1	0	2	0	0
ENSMUSG00000021245	Mlh3	Liver	MR	NS	0.769963	0.455	3	1	0	2	0	1
ENSMUSG00000021248	Tmed10	Liver	Fdam	NS	0.569913	0.292	1	1	0	22	0	2
ENSMUSG00000021248	Tmed10	Liver	Hgla	NS	-0.197967	0.798	1	0	0	22	0	2
ENSMUSG00000021248	Tmed10	Liver	MR	NS	0.28844	0.571	1	0	0	22	0	6
ENSMUSG00000021250	Fos	Liver	Fdam	NS	-1.40057	0.101	1	0	0	22	0	3
ENSMUSG00000021250	Fos	Liver	Hgla	NS	0.903603	0.321	1	0	0	22	0	0
ENSMUSG00000021250	Fos	Liver	MR	NS	-0.220785	0.83	1	0	0	22	0	3
ENSMUSG00000021252	Erg28	Heart	Fdam	NS	1.10107	0.064	0	0	0	2	0	0
ENSMUSG00000021252	Erg28	Heart	Hgla	NS	-0.468821	0.587	0	0	0	2	0	0
ENSMUSG00000021252	Erg28	Heart	MR	NS	0.470091	0.516	0	0	0	2	0	0
ENSMUSG00000021252	Erg28	Liver	Fdam	NS	1.43753	0.222	2	1	0	2	0	0
ENSMUSG00000021252	Erg28	Liver	Hgla	NS	-0.82833	0.408	2	0	0	2	0	0
ENSMUSG00000021252	Erg28	Liver	MR	NS	0.201733	0.841	2	0	0	2	0	1
ENSMUSG00000021253	Tgfb3	Heart	Hgla	NS	-0.529083	0.146	2	0	0	14	0	0
ENSMUSG00000021253	Tgfb3	Heart	MR	NS	-0.331831	0.37	2	0	0	14	0	1
ENSMUSG00000021253	Tgfb3	Liver	Fdam	NS	-0.733631	0.605	0	0	0	2	0	0
ENSMUSG00000021253	Tgfb3	Liver	Hgla	NS	0.416097	0.728	0	0	0	2	0	0
ENSMUSG00000021253	Tgfb3	Liver	MR	NS	-0.171674	0.874	0	0	0	2	0	0
ENSMUSG00000021254	Gpatch2l	Heart	Fdam	NS	0.121926	0.891	2	1	0	4	0	0
ENSMUSG00000021254	Gpatch2l	Heart	Hgla	NS	0.045607	0.961	2	0	0	4	0	0
ENSMUSG00000021254	Gpatch2l	Heart	MR	NS	0.125276	0.868	2	0	0	4	0	0
ENSMUSG00000021254	Gpatch2l	Liver	MR	NS	0.178498	0.755	1	0	0	4	0	0
ENSMUSG00000021255	Esrrb	Heart	Hgla	NS	-0.200571	0.905	0	0	0	3	0	0
ENSMUSG00000021255	Esrrb	Liver	MR	NS	1.79591	0.596	6	0	0	3	0	0
ENSMUSG00000021256	Vash1	Heart	Fdam	NS	0.631782	0.51	2	0	0	15	0	2
ENSMUSG00000021256	Vash1	Liver	Fdam	NS	-0.0316883	0.977	1	0	1	6	0	0
ENSMUSG00000021256	Vash1	Liver	Hgla	NS	0.257926	0.72	1	0	0	6	0	0
ENSMUSG00000021256	Vash1	Liver	MR	NS	0.169113	0.798	1	0	0	6	0	2
ENSMUSG00000021257	Angel1	Heart	Fdam	NS	-0.94042	0.106	3	0	0	6	0	1
ENSMUSG00000021257	Angel1	Heart	MR	NS	-0.227568	0.67	3	0	0	6	0	0
ENSMUSG00000021257	Angel1	Liver	Fdam	NS	0.725512	0.606	0	0	0	4	0	0
ENSMUSG00000021257	Angel1	Liver	Hgla	NS	-0.204563	0.921	0	0	0	4	0	0
ENSMUSG00000021257	Angel1	Liver	MR	NS	0.408993	0.744	0	0	0	4	0	2
ENSMUSG00000021258	Ccnk	Heart	Fdam	NS	-0.93381	0.173	3	0	0	2	0	0
ENSMUSG00000021258	Ccnk	Heart	Hgla	NS	-0.208765	0.803	3	0	1	2	0	0
ENSMUSG00000021258	Ccnk	Liver	Fdam	NS	-0.615568	0.603	4	2	0	4	0	0
ENSMUSG00000021258	Ccnk	Liver	MR	NS	-0.888525	0.329	4	1	0	4	0	0
ENSMUSG00000021259	Cyp46a1	Heart	Fdam	NS	-0.514588	0.602	3	0	0	3	0	0
ENSMUSG00000021259	Cyp46a1	Heart	Hgla	NS	1.26235	0.075	3	1	1	3	0	0
ENSMUSG00000021259	Cyp46a1	Heart	MR	NS	0.505288	0.527	3	1	0	3	0	0
ENSMUSG00000021259	Cyp46a1	Liver	Hgla	NS	-0.495601	0.839	3	0	0	4	0	0
ENSMUSG00000021262	Evl	Heart	Hgla	NS	0.199909	0.848	0	0	0	7	0	0
ENSMUSG00000021262	Evl	Heart	MR	NS	-0.848025	0.261	0	0	0	7	0	0
ENSMUSG00000021262	Evl	Liver	MR	NS	-0.0584042	0.913	0	0	0	6	0	2
ENSMUSG00000021263	Degs2	Heart	Fdam	NS	1.41199	0.211	0	0	0	1	0	0
ENSMUSG00000021263	Degs2	Heart	Hgla	NS	-1.29002	0.232	0	0	0	1	0	0
ENSMUSG00000021263	Degs2	Heart	MR	NS	0.0393469	0.971	0	0	0	1	0	0
ENSMUSG00000021263	Degs2	Liver	Fdam	NS	2.14772	0.051	1	0	0	1	0	0
ENSMUSG00000021263	Degs2	Liver	Hgla	NS	0.0206279	0.995	1	0	0	1	0	0
ENSMUSG00000021263	Degs2	Liver	MR	NS	1.59795	0.181	1	1	0	1	0	0
ENSMUSG00000021266	Wars	Heart	Fdam	NS	0.62938	0.483	1	0	0	3	0	0
ENSMUSG00000021266	Wars	Heart	Hgla	NS	-0.697457	0.547	1	0	0	3	0	0
ENSMUSG00000021266	Wars	Heart	MR	NS	0.0728517	0.93	1	0	1	3	0	0
ENSMUSG00000021266	Wars	Liver	Hgla	NS	-0.0446656	0.944	0	0	0	3	0	0
ENSMUSG00000021270	Hsp90aa1	Heart	Fdam	NS	2.91067	0.638	1	0	0	0	0	0
ENSMUSG00000021270	Hsp90aa1	Heart	Hgla	DOWN	-8.15764	0.014	1	0	0	0	0	0
ENSMUSG00000021270	Hsp90aa1	Heart	MR	NS	-3.9387	0.43	1	0	0	0	0	0
ENSMUSG00000021270	Hsp90aa1	Liver	Fdam	NS	2.97512	0.639	1	0	0	0	0	0
ENSMUSG00000021270	Hsp90aa1	Liver	Hgla	DOWN	-8.23112	0.001	1	0	0	0	0	0
ENSMUSG00000021270	Hsp90aa1	Liver	MR	NS	-3.94919	0.445	1	0	1	0	0	0
ENSMUSG00000021273	Fdft1	Heart	Hgla	NS	-21.2957	0.598	0	0	0	2	0	0
ENSMUSG00000021273	Fdft1	Heart	MR	NS	-13.4405	0.59	0	0	0	2	0	0
ENSMUSG00000021273	Fdft1	Liver	Fdam	NS	1.05149	0.28	1	0	0	2	0	0
ENSMUSG00000021273	Fdft1	Liver	Hgla	NS	0.647583	0.553	1	1	0	2	0	0
ENSMUSG00000021273	Fdft1	Liver	MR	UP	1.23937	0.007	1	0	0	2	0	0
ENSMUSG00000021275	Tecpr2	Heart	Fdam	UP	0.984082	0.029	0	0	0	3	0	0
ENSMUSG00000021275	Tecpr2	Heart	MR	NS	0.377964	0.54	0	0	0	3	0	0
ENSMUSG00000021275	Tecpr2	Liver	Hgla	NS	0.112316	0.929	0	0	0	2	0	0
ENSMUSG00000021275	Tecpr2	Liver	MR	NS	0.9579	0.259	0	0	0	2	0	0
ENSMUSG00000021276	Cinp	Heart	Fdam	NS	0.464746	0.367	1	0	0	0	0	0
ENSMUSG00000021276	Cinp	Heart	Hgla	NS	-0.501054	0.452	1	0	0	0	0	0
ENSMUSG00000021276	Cinp	Heart	MR	NS	0.0551325	0.905	1	0	0	0	0	0
ENSMUSG00000021276	Cinp	Liver	Fdam	NS	0.914632	0.066	1	0	0	0	0	0
ENSMUSG00000021276	Cinp	Liver	Hgla	NS	-0.346665	0.543	1	1	0	0	0	0
ENSMUSG00000021276	Cinp	Liver	MR	NS	0.28537	0.581	1	0	0	0	0	0
ENSMUSG00000021277	Traf3	Heart	Fdam	NS	-0.0917766	0.721	0	0	0	2	0	1
ENSMUSG00000021277	Traf3	Heart	Hgla	NS	0.128847	0.655	0	0	0	2	0	0
ENSMUSG00000021277	Traf3	Heart	MR	NS	0.0160259	0.943	0	0	0	2	0	0
ENSMUSG00000021277	Traf3	Liver	Fdam	NS	-1.51046	0.168	0	0	0	2	0	0
ENSMUSG00000021277	Traf3	Liver	Hgla	NS	0.215543	0.881	0	0	0	2	0	0
ENSMUSG00000021277	Traf3	Liver	MR	NS	-0.80215	0.407	0	0	0	2	0	0
ENSMUSG00000021279	Cdc42bpb	Heart	Fdam	NS	-0.085987	0.646	0	0	0	1	0	0
ENSMUSG00000021279	Cdc42bpb	Heart	Hgla	NS	0.0389576	0.842	0	0	0	1	0	0
ENSMUSG00000021279	Cdc42bpb	Heart	MR	NS	-0.035262	0.814	0	0	0	1	0	0
ENSMUSG00000021279	Cdc42bpb	Liver	Fdam	NS	-0.255332	0.411	0	0	0	1	0	0
ENSMUSG00000021279	Cdc42bpb	Liver	Hgla	NS	0.353086	0.321	0	0	0	1	0	0
ENSMUSG00000021280	Exoc3l4	Heart	Fdam	NS	-0.859205	0.484	0	0	0	2	0	1
ENSMUSG00000021280	Exoc3l4	Heart	Hgla	NS	-0.0992215	0.922	0	0	0	2	0	0
ENSMUSG00000021280	Exoc3l4	Heart	MR	NS	-0.615419	0.461	0	0	0	2	0	0
ENSMUSG00000021280	Exoc3l4	Liver	Fdam	NS	-1.0333	0.722	0	0	0	3	0	1
ENSMUSG00000021280	Exoc3l4	Liver	Hgla	NS	3.23812	0.102	0	0	0	3	0	0
ENSMUSG00000021281	Tnfaip2	Heart	Hgla	NS	-1.03554	0.531	1	0	0	3	0	0
ENSMUSG00000021281	Tnfaip2	Heart	MR	NS	-1.14651	0.253	1	0	0	3	0	0
ENSMUSG00000021281	Tnfaip2	Liver	MR	NS	-0.424191	0.789	3	1	0	4	0	0
ENSMUSG00000021282	Eif5	Heart	Hgla	NS	-0.741641	0.107	0	0	0	2	0	0
ENSMUSG00000021282	Eif5	Heart	MR	NS	-0.195577	0.639	0	0	0	2	0	0
ENSMUSG00000021282	Eif5	Liver	MR	NS	-0.0100082	0.963	1	1	0	2	0	0
ENSMUSG00000021285	Ppp1r13b	Heart	Fdam	NS	0.436785	0.437	0	0	0	10	0	0
ENSMUSG00000021285	Ppp1r13b	Heart	MR	NS	0.0977273	0.829	0	0	0	10	0	0
ENSMUSG00000021286	Zfyve21	Heart	Fdam	NS	-0.11467	0.871	0	0	0	4	0	0
ENSMUSG00000021286	Zfyve21	Heart	Hgla	NS	-0.736403	0.141	0	0	0	4	0	0
ENSMUSG00000021286	Zfyve21	Heart	MR	NS	-0.636027	0.159	0	0	0	4	0	0
ENSMUSG00000021286	Zfyve21	Liver	Fdam	NS	0.9259	0.335	0	0	0	3	0	1
ENSMUSG00000021286	Zfyve21	Liver	MR	UP	1.1896	0.007	0	0	0	3	0	0
ENSMUSG00000021287	Xrcc3	Heart	Fdam	NS	0.637804	0.086	0	0	0	1	0	0
ENSMUSG00000021287	Xrcc3	Heart	Hgla	NS	-0.108086	0.78	0	0	0	1	0	0
ENSMUSG00000021287	Xrcc3	Heart	MR	NS	0.319546	0.311	0	0	0	1	0	0
ENSMUSG00000021287	Xrcc3	Liver	Hgla	NS	-0.0320164	0.986	0	0	0	2	0	0
ENSMUSG00000021287	Xrcc3	Liver	MR	NS	0.900369	0.246	0	0	0	2	0	0
ENSMUSG00000021288	Klc1	Heart	Fdam	NS	0.676408	0.271	0	0	0	1	0	0
ENSMUSG00000021288	Klc1	Heart	Hgla	NS	0.336989	0.62	0	0	0	1	0	0
ENSMUSG00000021288	Klc1	Heart	MR	UP	0.776925	0.038	0	0	0	1	0	0
ENSMUSG00000021288	Klc1	Liver	Hgla	NS	-0.306012	0.806	0	0	0	2	0	0
ENSMUSG00000021288	Klc1	Liver	MR	NS	0.270894	0.752	0	0	0	2	0	0
ENSMUSG00000021290	Atp5mpl	Heart	Fdam	NS	0.455915	0.79	0	0	0	7	0	0
ENSMUSG00000021290	Atp5mpl	Heart	MR	NS	-0.180836	0.873	0	0	0	7	0	0
ENSMUSG00000021294	Kif26a	Heart	Fdam	NS	0.837101	0.195	2	0	0	7	0	0
ENSMUSG00000021294	Kif26a	Heart	Hgla	NS	-0.198331	0.796	2	1	0	7	0	1
ENSMUSG00000021294	Kif26a	Heart	MR	NS	0.476404	0.445	2	0	0	7	0	0
ENSMUSG00000021294	Kif26a	Liver	MR	NS	2.23696	0.392	0	0	0	7	0	1
ENSMUSG00000021301	Hecw1	Heart	Fdam	NS	0.828823	0.309	0	0	0	0	0	0
ENSMUSG00000021301	Hecw1	Heart	Hgla	NS	-1.0414	0.107	0	0	0	0	0	0
ENSMUSG00000021301	Hecw1	Heart	MR	NS	-0.148252	0.828	0	0	0	0	0	0
ENSMUSG00000021301	Hecw1	Liver	Hgla	NS	-0.0322297	0.654	0	0	0	1	0	0
ENSMUSG00000021301	Hecw1	Liver	MR	NS	-0.0458641	0.51	0	0	0	1	0	0
ENSMUSG00000021302	Ggps1	Heart	Fdam	NS	-0.928864	0.34	0	0	0	0	0	0
ENSMUSG00000021302	Ggps1	Heart	Hgla	NS	-0.542352	0.591	0	0	0	0	0	0
ENSMUSG00000021302	Ggps1	Heart	MR	NS	-1.12173	0.059	0	0	0	0	0	0
ENSMUSG00000021302	Ggps1	Liver	Fdam	NS	-0.834663	0.343	0	0	0	0	0	0
ENSMUSG00000021302	Ggps1	Liver	Hgla	NS	-0.347553	0.714	0	0	0	0	0	0
ENSMUSG00000021302	Ggps1	Liver	MR	NS	-0.890334	0.203	0	0	0	0	0	0
ENSMUSG00000021303	Gng4	Heart	Fdam	NS	-2.30313	0.434	0	0	0	0	0	0
ENSMUSG00000021303	Gng4	Heart	Hgla	NS	-2.10958	0.477	0	0	0	0	0	0
ENSMUSG00000021303	Gng4	Heart	MR	DOWN	-3.29533	0.038	0	0	0	0	0	0
ENSMUSG00000021303	Gng4	Liver	Fdam	NS	-1.31711	0.695	0	0	0	0	0	0
ENSMUSG00000021303	Gng4	Liver	Hgla	NS	-2.04951	0.502	0	0	0	0	0	0
ENSMUSG00000021303	Gng4	Liver	MR	NS	-2.51909	0.298	0	0	0	0	0	0
ENSMUSG00000021306	Gpr137b	Heart	Fdam	NS	0.595345	0.344	0	0	0	0	0	0
ENSMUSG00000021306	Gpr137b	Heart	Hgla	NS	-0.592577	0.471	0	0	0	0	0	0
ENSMUSG00000021306	Gpr137b	Heart	MR	NS	0.0945068	0.868	0	0	0	0	0	0
ENSMUSG00000021306	Gpr137b	Liver	Fdam	NS	1.70513	0.224	0	0	0	0	0	0
ENSMUSG00000021306	Gpr137b	Liver	Hgla	NS	-1.08718	0.521	0	0	0	0	0	0
ENSMUSG00000021306	Gpr137b	Liver	MR	NS	0.48651	0.765	0	0	0	0	0	0
ENSMUSG00000021311	Mtr	Heart	Fdam	NS	-0.927547	0.386	0	0	0	0	0	0
ENSMUSG00000021311	Mtr	Heart	Hgla	NS	-0.454894	0.659	0	0	0	0	0	0
ENSMUSG00000021311	Mtr	Heart	MR	NS	-0.962705	0.156	0	0	0	0	0	0
ENSMUSG00000021311	Mtr	Liver	Fdam	NS	-0.0537345	0.941	0	0	0	0	0	0
ENSMUSG00000021311	Mtr	Liver	Hgla	NS	0.879151	0.17	0	0	0	0	0	0
ENSMUSG00000021311	Mtr	Liver	MR	NS	0.496409	0.328	0	0	0	0	0	0
ENSMUSG00000021313	Ryr2	Heart	Fdam	NS	-3.93134	0.819	0	0	0	0	0	0
ENSMUSG00000021313	Ryr2	Heart	Hgla	NS	50.485	0.936	0	0	0	0	0	0
ENSMUSG00000021313	Ryr2	Heart	MR	NS	-54.6902	0.887	0	0	0	0	0	0
ENSMUSG00000021313	Ryr2	Liver	Fdam	NS	1.93875	0.09	0	0	0	0	0	0
ENSMUSG00000021313	Ryr2	Liver	Hgla	NS	-1.16339	0.321	0	0	0	0	0	0
ENSMUSG00000021313	Ryr2	Liver	MR	NS	0.363524	0.792	0	0	0	0	0	0
ENSMUSG00000021314	Amph	Heart	Fdam	NS	0.412155	0.632	0	0	0	0	0	0
ENSMUSG00000021314	Amph	Heart	Hgla	NS	0.193609	0.827	0	0	0	0	0	0
ENSMUSG00000021314	Amph	Heart	MR	NS	0.456422	0.524	0	0	0	0	0	0
ENSMUSG00000021314	Amph	Liver	Fdam	NS	0.0892881	0.941	0	0	0	0	0	0
ENSMUSG00000021314	Amph	Liver	Hgla	NS	1.29265	0.078	0	0	0	0	0	0
ENSMUSG00000021314	Amph	Liver	MR	NS	1.05155	0.14	0	0	0	0	0	0
ENSMUSG00000021318	Gli3	Heart	Fdam	NS	-1.54555	0.084	0	0	0	0	0	0
ENSMUSG00000021318	Gli3	Heart	Hgla	NS	0.763969	0.443	0	0	0	0	0	0
ENSMUSG00000021318	Gli3	Heart	MR	NS	-0.361677	0.678	0	0	0	0	0	0
ENSMUSG00000021318	Gli3	Liver	Fdam	NS	-1.42099	0.194	0	0	0	3	0	0
ENSMUSG00000021318	Gli3	Liver	MR	NS	-0.197473	0.839	0	0	0	3	0	0
ENSMUSG00000021319	Sfrp4	Heart	Fdam	NS	-0.460882	0.826	0	0	0	0	0	0
ENSMUSG00000021319	Sfrp4	Heart	Hgla	NS	-1.408	0.462	0	0	0	0	0	0
ENSMUSG00000021319	Sfrp4	Heart	MR	NS	-1.39114	0.363	0	0	0	0	0	0
ENSMUSG00000021319	Sfrp4	Liver	Fdam	NS	0.768547	0.322	0	0	0	0	0	0
ENSMUSG00000021319	Sfrp4	Liver	Hgla	NS	-0.474793	0.424	0	0	0	0	0	0
ENSMUSG00000021319	Sfrp4	Liver	MR	NS	0.0615473	0.91	0	0	0	0	0	0
ENSMUSG00000021322	Aoah	Heart	Hgla	NS	0.640342	0.739	0	0	0	1	0	0
ENSMUSG00000021322	Aoah	Heart	MR	NS	1.39927	0.36	0	0	0	1	0	0
ENSMUSG00000021322	Aoah	Liver	Fdam	NS	-0.177327	0.904	0	0	0	0	0	0
ENSMUSG00000021322	Aoah	Liver	Hgla	NS	0.874785	0.492	0	0	0	0	0	0
ENSMUSG00000021322	Aoah	Liver	MR	NS	0.554485	0.647	0	0	0	0	0	0
ENSMUSG00000021326	Trim27	Heart	Fdam	NS	0.129363	0.831	0	0	0	0	0	0
ENSMUSG00000021326	Trim27	Heart	Hgla	NS	0.641036	0.129	0	0	0	0	0	0
ENSMUSG00000021326	Trim27	Heart	MR	NS	0.570891	0.101	0	0	0	0	0	0
ENSMUSG00000021326	Trim27	Liver	Fdam	NS	-0.316852	0.639	0	0	0	0	0	0
ENSMUSG00000021326	Trim27	Liver	Hgla	NS	0.198759	0.823	0	0	0	0	0	0
ENSMUSG00000021326	Trim27	Liver	MR	NS	-0.12101	0.839	0	0	0	0	0	0
ENSMUSG00000021336	Slc17a4	Heart	Fdam	NS	-0.454221	0.605	0	0	0	0	0	0
ENSMUSG00000021336	Slc17a4	Heart	Hgla	UP	1.87691	0.046	0	0	0	0	0	0
ENSMUSG00000021336	Slc17a4	Heart	MR	NS	0.527143	0.448	0	0	0	0	0	0
ENSMUSG00000021336	Slc17a4	Liver	Fdam	NS	-0.426866	0.432	1	0	0	3	0	0
ENSMUSG00000021336	Slc17a4	Liver	Hgla	NS	0.717332	0.201	1	0	0	3	0	0
ENSMUSG00000021337	Scgn	Heart	Fdam	NS	0.416654	0.642	0	0	0	0	0	0
ENSMUSG00000021337	Scgn	Heart	Hgla	NS	0.948825	0.215	0	0	0	0	0	0
ENSMUSG00000021337	Scgn	Heart	MR	NS	1.00753	0.057	0	0	0	0	0	0
ENSMUSG00000021337	Scgn	Liver	Fdam	NS	2.50595	0.152	0	0	0	0	0	0
ENSMUSG00000021337	Scgn	Liver	Hgla	NS	-0.0389582	0.65	0	0	0	0	0	0
ENSMUSG00000021337	Scgn	Liver	MR	NS	0.0529181	0.534	0	0	0	0	0	0
ENSMUSG00000021338	Carmil1	Heart	Fdam	NS	0.482282	0.825	0	0	0	0	0	0
ENSMUSG00000021338	Carmil1	Heart	Hgla	NS	2.34606	0.115	0	0	0	0	0	0
ENSMUSG00000021338	Carmil1	Heart	MR	NS	2.11478	0.078	0	0	0	0	0	0
ENSMUSG00000021338	Carmil1	Liver	Fdam	NS	0.735126	0.746	0	0	0	0	0	0
ENSMUSG00000021338	Carmil1	Liver	Hgla	DOWN	-2.87865	0.021	0	0	0	0	0	0
ENSMUSG00000021338	Carmil1	Liver	MR	NS	-1.61713	0.379	0	0	0	0	0	0
ENSMUSG00000021339	Mrs2	Heart	Fdam	NS	0.270736	0.874	0	0	0	0	0	0
ENSMUSG00000021339	Mrs2	Heart	Hgla	DOWN	-2.0831	0.021	0	0	0	0	0	0
ENSMUSG00000021339	Mrs2	Heart	MR	NS	-1.35113	0.249	0	0	0	0	0	0
ENSMUSG00000021339	Mrs2	Liver	Fdam	NS	-0.0884286	0.844	2	0	0	7	0	0
ENSMUSG00000021339	Mrs2	Liver	MR	NS	-0.430014	0.151	2	0	0	7	0	1
ENSMUSG00000021340	Gpld1	Heart	Fdam	NS	-0.882282	0.454	0	0	0	0	0	0
ENSMUSG00000021340	Gpld1	Heart	Hgla	NS	0.62568	0.684	0	0	0	0	0	0
ENSMUSG00000021340	Gpld1	Heart	MR	NS	-0.293092	0.765	0	0	0	0	0	0
ENSMUSG00000021340	Gpld1	Liver	Fdam	NS	-0.625262	0.331	3	0	0	6	0	0
ENSMUSG00000021340	Gpld1	Liver	MR	DOWN	-0.800445	0.043	3	0	0	6	0	1
ENSMUSG00000021356	Irf4	Heart	Hgla	NS	-1.93685	0.114	0	0	0	9	0	1
ENSMUSG00000021356	Irf4	Liver	MR	NS	-0.128391	0.796	0	0	0	4	0	0
ENSMUSG00000021357	Exoc2	Heart	Hgla	NS	-0.358628	0.683	0	0	0	5	0	0
ENSMUSG00000021357	Exoc2	Liver	Fdam	NS	0.349529	0.449	0	0	0	0	0	0
ENSMUSG00000021357	Exoc2	Liver	Hgla	NS	0.299491	0.51	0	0	0	0	0	0
ENSMUSG00000021357	Exoc2	Liver	MR	NS	0.496193	0.096	0	0	0	0	0	0
ENSMUSG00000021359	Tfap2a	Heart	Fdam	NS	0.096901	0.956	1	0	1	0	0	0
ENSMUSG00000021359	Tfap2a	Heart	Hgla	NS	0.884236	0.507	1	0	0	0	0	0
ENSMUSG00000021359	Tfap2a	Heart	MR	NS	0.625577	0.484	1	0	0	0	0	0
ENSMUSG00000021359	Tfap2a	Liver	Fdam	NS	-0.158305	0.787	0	0	0	0	0	0
ENSMUSG00000021359	Tfap2a	Liver	Hgla	NS	-0.00456435	0.996	0	0	0	0	0	0
ENSMUSG00000021359	Tfap2a	Liver	MR	NS	-0.110294	0.828	0	0	0	0	0	0
ENSMUSG00000021360	Gcnt2	Heart	Fdam	NS	0.0550129	0.974	1	0	0	1	0	0
ENSMUSG00000021360	Gcnt2	Heart	Hgla	NS	0.350729	0.76	1	0	0	1	0	0
ENSMUSG00000021360	Gcnt2	Heart	MR	NS	0.278743	0.739	1	0	1	1	0	0
ENSMUSG00000021360	Gcnt2	Liver	Fdam	NS	-1.23222	0.074	0	0	0	1	0	1
ENSMUSG00000021360	Gcnt2	Liver	Hgla	NS	0.863678	0.319	0	0	0	1	0	0
ENSMUSG00000021360	Gcnt2	Liver	MR	NS	-0.250537	0.791	0	0	0	1	0	0
ENSMUSG00000021363	Mak	Heart	Fdam	NS	1.15098	0.203	0	0	0	0	0	0
ENSMUSG00000021363	Mak	Heart	Hgla	NS	-0.779125	0.427	0	0	0	0	0	0
ENSMUSG00000021363	Mak	Heart	MR	NS	0.257252	0.753	0	0	0	0	0	0
ENSMUSG00000021363	Mak	Liver	Fdam	NS	1.28004	0.234	0	0	0	0	0	0
ENSMUSG00000021363	Mak	Liver	Hgla	NS	-1.27253	0.327	0	0	0	0	0	0
ENSMUSG00000021363	Mak	Liver	MR	NS	0.112749	0.915	0	0	0	0	0	0
ENSMUSG00000021364	Elovl2	Heart	Fdam	NS	-1.10091	0.479	0	0	0	0	0	0
ENSMUSG00000021364	Elovl2	Heart	Hgla	NS	0.467334	0.744	0	0	0	0	0	0
ENSMUSG00000021364	Elovl2	Heart	MR	NS	-0.405831	0.728	0	0	0	0	0	0
ENSMUSG00000021364	Elovl2	Liver	Fdam	NS	0.294331	0.938	0	0	0	0	0	0
ENSMUSG00000021364	Elovl2	Liver	Hgla	NS	0.507632	0.891	0	0	0	0	0	0
ENSMUSG00000021364	Elovl2	Liver	MR	NS	0.597463	0.842	0	0	0	0	0	0
ENSMUSG00000021365	Nedd9	Heart	Fdam	NS	0.46789	0.449	0	0	0	0	0	0
ENSMUSG00000021365	Nedd9	Heart	Hgla	NS	0.399721	0.529	0	0	0	0	0	0
ENSMUSG00000021365	Nedd9	Heart	MR	NS	0.664588	0.09	0	0	0	0	0	0
ENSMUSG00000021365	Nedd9	Liver	Fdam	NS	0.438267	0.809	0	0	0	0	0	0
ENSMUSG00000021365	Nedd9	Liver	Hgla	NS	1.98538	0.142	0	0	0	0	0	0
ENSMUSG00000021365	Nedd9	Liver	MR	NS	1.83061	0.094	0	0	0	0	0	0
ENSMUSG00000021366	Hivep1	Heart	Fdam	NS	0.366417	0.543	0	0	0	0	0	0
ENSMUSG00000021366	Hivep1	Heart	Hgla	NS	-0.160528	0.777	0	0	0	0	0	0
ENSMUSG00000021366	Hivep1	Heart	MR	NS	0.138062	0.771	0	0	0	0	0	0
ENSMUSG00000021366	Hivep1	Liver	Fdam	NS	0.313735	0.24	0	0	0	0	0	0
ENSMUSG00000021366	Hivep1	Liver	Hgla	NS	-0.327072	0.16	0	0	0	0	0	0
ENSMUSG00000021366	Hivep1	Liver	MR	NS	-0.0309076	0.907	0	0	0	0	0	0
ENSMUSG00000021367	Edn1	Heart	Fdam	NS	-0.726586	0.127	1	0	0	4	0	0
ENSMUSG00000021367	Edn1	Heart	Hgla	NS	0.154249	0.795	1	0	1	4	0	0
ENSMUSG00000021367	Edn1	Heart	MR	NS	-0.414896	0.376	1	0	0	4	0	0
ENSMUSG00000021367	Edn1	Liver	Fdam	NS	-0.703591	0.426	0	0	0	9	0	0
ENSMUSG00000021367	Edn1	Liver	MR	NS	0.181808	0.807	0	0	0	9	0	1
ENSMUSG00000021368	Tbc1d7	Liver	MR	NS	1.13687	0.063	3	0	0	13	0	2
ENSMUSG00000021371	Mcur1	Heart	Fdam	NS	-0.258122	0.886	2	0	0	2	0	0
ENSMUSG00000021371	Mcur1	Heart	Hgla	NS	-1.83566	0.265	2	0	0	2	0	0
ENSMUSG00000021371	Mcur1	Heart	MR	NS	-1.28791	0.242	2	0	0	2	0	1
ENSMUSG00000021371	Mcur1	Liver	Fdam	NS	1.5936	0.606	0	0	0	1	0	0
ENSMUSG00000021371	Mcur1	Liver	Hgla	NS	-1.68414	0.428	0	0	0	1	0	0
ENSMUSG00000021371	Mcur1	Liver	MR	NS	-0.358941	0.862	0	0	0	1	0	0
ENSMUSG00000021373	Cap2	Heart	Fdam	UP	0.712926	0.003	0	0	0	1	0	0
ENSMUSG00000021373	Cap2	Heart	Hgla	NS	-0.189541	0.693	0	0	0	1	0	0
ENSMUSG00000021373	Cap2	Heart	MR	NS	0.359683	0.361	0	0	0	1	0	1
ENSMUSG00000021373	Cap2	Liver	Fdam	NS	1.09064	0.7	0	0	0	0	0	0
ENSMUSG00000021373	Cap2	Liver	Hgla	NS	2.67494	0.229	0	0	0	0	0	0
ENSMUSG00000021373	Cap2	Liver	MR	NS	2.78678	0.071	0	0	0	0	0	0
ENSMUSG00000021375	Kif13a	Heart	Fdam	NS	-0.056212	0.912	0	0	0	0	0	0
ENSMUSG00000021375	Kif13a	Heart	Hgla	NS	-0.650247	0.166	0	0	0	0	0	0
ENSMUSG00000021375	Kif13a	Heart	MR	NS	-0.447767	0.2	0	0	0	0	0	0
ENSMUSG00000021375	Kif13a	Liver	Fdam	NS	-0.140185	0.834	0	0	0	0	0	0
ENSMUSG00000021375	Kif13a	Liver	Hgla	NS	-0.288179	0.644	0	0	0	0	0	0
ENSMUSG00000021375	Kif13a	Liver	MR	NS	-0.321226	0.556	0	0	0	0	0	0
ENSMUSG00000021376	Tpmt	Heart	Fdam	NS	0.660822	0.719	0	0	0	0	0	0
ENSMUSG00000021376	Tpmt	Heart	Hgla	NS	1.31082	0.466	0	0	0	0	0	0
ENSMUSG00000021376	Tpmt	Heart	MR	NS	1.47378	0.284	0	0	0	0	0	0
ENSMUSG00000021376	Tpmt	Liver	Fdam	NS	-2.83413	0.314	0	0	0	0	0	0
ENSMUSG00000021376	Tpmt	Liver	Hgla	NS	1.58466	0.693	0	0	0	0	0	0
ENSMUSG00000021376	Tpmt	Liver	MR	NS	-1.20017	0.668	0	0	0	0	0	0
ENSMUSG00000021377	Dek	Heart	Fdam	NS	-0.0657285	0.945	0	0	0	0	0	0
ENSMUSG00000021377	Dek	Heart	Hgla	NS	-0.826706	0.205	0	0	0	0	0	0
ENSMUSG00000021377	Dek	Heart	MR	NS	-0.667085	0.252	0	0	0	0	0	0
ENSMUSG00000021377	Dek	Liver	Fdam	NS	-0.543575	0.49	0	0	0	0	0	0
ENSMUSG00000021377	Dek	Liver	Hgla	NS	-0.48172	0.536	0	0	0	0	0	0
ENSMUSG00000021377	Dek	Liver	MR	NS	-0.78589	0.177	0	0	0	0	0	0
ENSMUSG00000021381	Barx1	Heart	Fdam	NS	0.0125267	0.958	0	0	0	1	0	0
ENSMUSG00000021381	Barx1	Heart	Hgla	NS	2.19884	0.36	0	0	0	1	0	1
ENSMUSG00000021381	Barx1	Heart	MR	NS	1.94512	0.395	0	0	0	1	0	0
ENSMUSG00000021381	Barx1	Liver	Fdam	NS	-0.263081	0.534	0	0	0	0	0	0
ENSMUSG00000021381	Barx1	Liver	Hgla	NS	0.551253	0.174	0	0	0	0	0	0
ENSMUSG00000021381	Barx1	Liver	MR	NS	0.212861	0.535	0	0	0	0	0	0
ENSMUSG00000021384	Susd3	Heart	Fdam	NS	-0.898376	0.426	3	0	0	1	0	0
ENSMUSG00000021384	Susd3	Heart	Hgla	NS	-0.872376	0.435	3	0	1	1	0	0
ENSMUSG00000021384	Susd3	Heart	MR	DOWN	-12.9392	0.018	3	0	2	1	0	0
ENSMUSG00000021384	Susd3	Liver	Fdam	NS	-1.33518	0.627	0	0	0	6	0	1
ENSMUSG00000021384	Susd3	Liver	MR	NS	1.28127	0.575	0	0	0	6	0	0
ENSMUSG00000021385	Ippk	Heart	Fdam	NS	0.636666	0.231	1	0	0	8	0	0
ENSMUSG00000021385	Ippk	Heart	Hgla	NS	0.279499	0.651	1	0	0	8	0	1
ENSMUSG00000021385	Ippk	Heart	MR	UP	0.698833	0.026	1	0	0	8	0	2
ENSMUSG00000021385	Ippk	Liver	Fdam	NS	0.460684	0.262	1	0	0	2	0	0
ENSMUSG00000021385	Ippk	Liver	Hgla	NS	-0.25226	0.479	1	0	0	2	0	0
ENSMUSG00000021385	Ippk	Liver	MR	NS	0.0755316	0.832	1	0	0	2	0	0
ENSMUSG00000021388	Aspn	Heart	Fdam	NS	-0.409693	0.612	4	0	0	5	0	0
ENSMUSG00000021388	Aspn	Heart	MR	NS	-0.737398	0.2	4	0	0	5	0	0
ENSMUSG00000021388	Aspn	Liver	Hgla	NS	-0.307708	0.939	0	0	0	5	0	0
ENSMUSG00000021388	Aspn	Liver	MR	NS	-1.43185	0.648	0	0	0	5	0	0
ENSMUSG00000021390	Ogn	Heart	Fdam	NS	-1.52815	0.541	1	0	0	1	0	0
ENSMUSG00000021390	Ogn	Heart	Hgla	NS	-0.712564	0.786	1	0	0	1	0	0
ENSMUSG00000021390	Ogn	Heart	MR	NS	-1.39847	0.401	1	0	0	1	0	1
ENSMUSG00000021390	Ogn	Liver	Fdam	NS	-0.135592	0.919	0	0	0	1	0	0
ENSMUSG00000021390	Ogn	Liver	Hgla	NS	-0.0436237	0.982	0	0	0	1	0	0
ENSMUSG00000021390	Ogn	Liver	MR	NS	-0.126573	0.902	0	0	0	1	0	0
ENSMUSG00000021392	Nol8	Heart	Fdam	NS	-0.903535	0.76	0	0	0	0	0	0
ENSMUSG00000021392	Nol8	Heart	Hgla	NS	-3.18279	0.146	0	0	0	0	0	0
ENSMUSG00000021392	Nol8	Heart	MR	NS	-3.05621	0.059	0	0	0	0	0	0
ENSMUSG00000021392	Nol8	Liver	Fdam	NS	-1.3083	0.679	1	0	0	0	0	0
ENSMUSG00000021392	Nol8	Liver	Hgla	NS	-3.11551	0.211	1	0	0	0	0	0
ENSMUSG00000021392	Nol8	Liver	MR	DOWN	-3.35564	0.041	1	0	0	0	0	0
ENSMUSG00000021395	Spin1	Heart	Fdam	NS	-0.189334	0.727	0	0	0	1	0	0
ENSMUSG00000021395	Spin1	Heart	Hgla	NS	-0.153983	0.771	0	0	0	1	0	0
ENSMUSG00000021395	Spin1	Heart	MR	NS	-0.259212	0.561	0	0	0	1	0	0
ENSMUSG00000021395	Spin1	Liver	Fdam	NS	-0.116743	0.77	0	0	0	3	0	0
ENSMUSG00000021395	Spin1	Liver	Hgla	NS	0.487795	0.078	0	0	0	3	0	0
ENSMUSG00000021395	Spin1	Liver	MR	NS	0.277486	0.385	0	0	0	3	0	1
ENSMUSG00000021396	Nxnl2	Heart	Fdam	NS	0.887423	0.33	1	0	0	1	0	0
ENSMUSG00000021396	Nxnl2	Heart	Hgla	NS	-1.03132	0.152	1	0	0	1	0	0
ENSMUSG00000021396	Nxnl2	Heart	MR	NS	-0.117217	0.884	1	0	0	1	0	0
ENSMUSG00000021396	Nxnl2	Liver	Fdam	NS	-0.572904	0.578	0	0	0	3	0	0
ENSMUSG00000021396	Nxnl2	Liver	Hgla	NS	-0.588808	0.543	0	0	0	3	0	0
ENSMUSG00000021396	Nxnl2	Liver	MR	NS	-0.75026	0.22	0	0	0	3	0	1
ENSMUSG00000021400	Wrnip1	Heart	Fdam	NS	-0.553168	0.51	3	0	0	20	0	4
ENSMUSG00000021400	Wrnip1	Liver	MR	NS	-0.499812	0.555	1	0	0	9	0	0
ENSMUSG00000021408	Ripk1	Heart	Fdam	NS	-0.0333213	0.973	0	0	0	1	0	0
ENSMUSG00000021408	Ripk1	Heart	Hgla	NS	0.992202	0.052	0	0	0	1	0	0
ENSMUSG00000021408	Ripk1	Heart	MR	NS	0.644628	0.21	0	0	0	1	0	0
ENSMUSG00000021408	Ripk1	Liver	Fdam	NS	0.0408849	0.941	0	0	0	3	0	0
ENSMUSG00000021408	Ripk1	Liver	Hgla	NS	-0.631937	0.185	0	0	0	3	0	0
ENSMUSG00000021408	Ripk1	Liver	MR	NS	-0.363595	0.343	0	0	0	3	0	1
ENSMUSG00000021411	Pxdc1	Heart	Fdam	NS	0.608561	0.416	0	0	0	0	0	0
ENSMUSG00000021411	Pxdc1	Heart	Hgla	NS	0.538283	0.474	0	0	0	0	0	0
ENSMUSG00000021411	Pxdc1	Heart	MR	UP	1.07371	0.011	0	0	0	0	0	0
ENSMUSG00000021411	Pxdc1	Liver	Fdam	NS	-1.08205	0.153	0	0	0	0	0	0
ENSMUSG00000021411	Pxdc1	Liver	Hgla	NS	0.722584	0.493	0	0	0	0	0	0
ENSMUSG00000021411	Pxdc1	Liver	MR	NS	-0.314063	0.738	0	0	0	0	0	0
ENSMUSG00000021413	Prpf4b	Heart	Fdam	NS	-0.0930195	0.494	0	0	0	0	0	0
ENSMUSG00000021413	Prpf4b	Heart	Hgla	NS	3.65113	0.147	0	0	0	0	0	0
ENSMUSG00000021413	Prpf4b	Heart	MR	NS	0.0628405	0.561	0	0	0	0	0	0
ENSMUSG00000021413	Prpf4b	Liver	Fdam	NS	-0.193169	0.767	0	0	0	0	0	0
ENSMUSG00000021413	Prpf4b	Liver	Hgla	NS	-0.547849	0.326	0	0	0	0	0	0
ENSMUSG00000021413	Prpf4b	Liver	MR	NS	-0.560711	0.231	0	0	0	0	0	0
ENSMUSG00000021418	Rpp40	Heart	Fdam	NS	0.302672	0.846	0	0	0	0	0	0
ENSMUSG00000021418	Rpp40	Heart	Hgla	NS	1.65765	0.107	0	0	0	0	0	0
ENSMUSG00000021418	Rpp40	Heart	MR	NS	1.46614	0.092	0	0	0	0	0	0
ENSMUSG00000021418	Rpp40	Liver	Fdam	NS	0.14298	0.798	0	0	0	0	0	0
ENSMUSG00000021418	Rpp40	Liver	Hgla	NS	0.535748	0.243	0	0	0	0	0	0
ENSMUSG00000021418	Rpp40	Liver	MR	NS	0.519839	0.18	0	0	0	0	0	0
ENSMUSG00000021420	Fars2	Heart	Fdam	NS	-0.600476	0.415	0	0	0	0	0	0
ENSMUSG00000021420	Fars2	Heart	Hgla	NS	0.165241	0.868	0	0	0	0	0	0
ENSMUSG00000021420	Fars2	Heart	MR	NS	-0.327211	0.559	0	0	0	0	0	0
ENSMUSG00000021420	Fars2	Liver	Fdam	NS	-0.401895	0.588	0	0	0	0	0	0
ENSMUSG00000021420	Fars2	Liver	Hgla	NS	-0.417837	0.55	0	0	0	0	0	0
ENSMUSG00000021420	Fars2	Liver	MR	NS	-0.524999	0.225	0	0	0	0	0	0
ENSMUSG00000021423	Ly86	Heart	Fdam	NS	-0.133675	0.958	0	0	0	0	0	0
ENSMUSG00000021423	Ly86	Heart	Hgla	NS	-0.426491	0.839	0	0	0	0	0	0
ENSMUSG00000021423	Ly86	Heart	MR	NS	-0.384971	0.793	0	0	0	0	0	0
ENSMUSG00000021423	Ly86	Liver	Fdam	DOWN	-0.955746	0.02	0	0	0	0	0	0
ENSMUSG00000021423	Ly86	Liver	Hgla	NS	0.186658	0.749	0	0	0	0	0	0
ENSMUSG00000021423	Ly86	Liver	MR	NS	-0.42683	0.37	0	0	0	0	0	0
ENSMUSG00000021427	Ssr1	Heart	Fdam	NS	-0.284841	0.61	0	0	0	0	0	0
ENSMUSG00000021427	Ssr1	Heart	Hgla	NS	0.205677	0.653	0	0	0	0	0	0
ENSMUSG00000021427	Ssr1	Heart	MR	NS	-0.0240001	0.952	0	0	0	0	0	0
ENSMUSG00000021427	Ssr1	Liver	Fdam	NS	-0.354651	0.413	0	0	0	1	0	0
ENSMUSG00000021427	Ssr1	Liver	MR	NS	0.00472068	0.989	0	0	0	1	0	0
ENSMUSG00000021428	Riok1	Heart	Fdam	NS	-0.424632	0.763	0	0	0	0	0	0
ENSMUSG00000021428	Riok1	Heart	Hgla	UP	2.22952	0.011	0	0	0	0	0	0
ENSMUSG00000021428	Riok1	Heart	MR	NS	1.03728	0.326	0	0	0	0	0	0
ENSMUSG00000021428	Riok1	Liver	Fdam	NS	-0.475007	0.588	0	0	0	0	0	0
ENSMUSG00000021428	Riok1	Liver	Hgla	UP	1.15209	0.001	0	0	0	0	0	0
ENSMUSG00000021428	Riok1	Liver	MR	NS	0.49586	0.495	0	0	0	0	0	0
ENSMUSG00000021431	Snrnp48	Heart	Fdam	NS	1.16852	0.218	0	0	0	0	0	0
ENSMUSG00000021431	Snrnp48	Heart	Hgla	NS	0.0874534	0.942	0	0	0	0	0	0
ENSMUSG00000021431	Snrnp48	Heart	MR	NS	0.940653	0.254	0	0	0	0	0	0
ENSMUSG00000021431	Snrnp48	Liver	Fdam	NS	0.449317	0.519	0	0	0	0	0	0
ENSMUSG00000021431	Snrnp48	Liver	Hgla	NS	0.106282	0.886	0	0	0	0	0	0
ENSMUSG00000021431	Snrnp48	Liver	MR	NS	0.416371	0.478	0	0	0	0	0	0
ENSMUSG00000021432	Slc35b3	Heart	Fdam	NS	-0.433861	0.552	0	0	0	0	0	0
ENSMUSG00000021432	Slc35b3	Heart	Hgla	UP	1.23407	0.018	0	0	0	0	0	0
ENSMUSG00000021432	Slc35b3	Heart	MR	NS	0.416066	0.495	0	0	0	0	0	0
ENSMUSG00000021432	Slc35b3	Liver	Fdam	NS	-0.715554	0.113	0	0	0	0	0	0
ENSMUSG00000021432	Slc35b3	Liver	Hgla	NS	0.582291	0.276	0	0	0	0	0	0
ENSMUSG00000021432	Slc35b3	Liver	MR	NS	-0.0912445	0.868	0	0	0	0	0	0
ENSMUSG00000021448	Shc3	Heart	Fdam	NS	1.64023	0.245	0	0	0	0	0	0
ENSMUSG00000021448	Shc3	Heart	Hgla	NS	-1.53942	0.282	0	0	0	0	0	0
ENSMUSG00000021448	Shc3	Heart	MR	NS	0.0694831	0.958	0	0	0	0	0	0
ENSMUSG00000021448	Shc3	Liver	Fdam	NS	0.123368	0.643	0	0	0	0	0	0
ENSMUSG00000021448	Shc3	Liver	Hgla	NS	0.111255	0.625	0	0	0	0	0	0
ENSMUSG00000021448	Shc3	Liver	MR	NS	2.16294	0.402	0	0	0	0	0	0
ENSMUSG00000021451	Sema4d	Heart	Fdam	NS	0.507862	0.61	0	0	0	4	0	0
ENSMUSG00000021451	Sema4d	Heart	Hgla	DOWN	-1.46018	0.044	0	0	0	4	0	0
ENSMUSG00000021451	Sema4d	Heart	MR	NS	-0.558594	0.493	0	0	0	4	0	1
ENSMUSG00000021451	Sema4d	Liver	Hgla	NS	1.35988	0.646	0	0	0	5	0	0
ENSMUSG00000021453	Gadd45g	Heart	MR	UP	2.15853	0.002	1	0	0	9	0	0
ENSMUSG00000021456	Fbp2	Heart	Fdam	NS	0.262524	0.951	1	0	0	2	0	0
ENSMUSG00000021456	Fbp2	Liver	Fdam	NS	-2.96827	0.632	1	0	1	2	0	1
ENSMUSG00000021456	Fbp2	Liver	Hgla	NS	-2.62039	0.665	1	0	0	2	0	0
ENSMUSG00000021456	Fbp2	Liver	MR	NS	-4.2127	0.399	1	0	0	2	0	1
ENSMUSG00000021457	Syk	Heart	Fdam	NS	-0.40335	0.849	0	0	0	2	0	0
ENSMUSG00000021457	Syk	Liver	Fdam	UP	2.11261	0.02	0	0	0	3	0	0
ENSMUSG00000021457	Syk	Liver	Hgla	NS	-0.527862	0.748	0	0	0	3	0	0
ENSMUSG00000021458	Aopep	Heart	Hgla	UP	1.62217	0.018	0	0	0	11	0	1
ENSMUSG00000021458	Aopep	Liver	Hgla	NS	0.66501	0.307	1	0	0	8	0	0
ENSMUSG00000021458	Aopep	Liver	MR	NS	-0.184105	0.796	1	0	0	8	0	0
ENSMUSG00000021460	Auh	Heart	Fdam	NS	-0.408252	0.663	0	0	0	1	0	0
ENSMUSG00000021460	Auh	Heart	Hgla	NS	-0.915505	0.238	0	0	0	1	0	0
ENSMUSG00000021460	Auh	Heart	MR	NS	-0.991911	0.052	0	0	0	1	0	0
ENSMUSG00000021460	Auh	Liver	Fdam	NS	-0.430029	0.654	0	0	0	6	0	2
ENSMUSG00000021460	Auh	Liver	MR	NS	-1.01108	0.063	0	0	0	6	0	1
ENSMUSG00000021461	Fancc	Heart	Fdam	NS	-0.0682402	0.961	0	0	0	3	0	0
ENSMUSG00000021461	Fancc	Heart	Hgla	NS	-1.47534	0.104	0	0	0	3	0	1
ENSMUSG00000021461	Fancc	Heart	MR	NS	-1.04351	0.19	0	0	0	3	0	0
ENSMUSG00000021461	Fancc	Liver	Hgla	DOWN	-2.87525	0.001	1	0	0	13	0	0
ENSMUSG00000021461	Fancc	Liver	MR	NS	-1.42086	0.42	1	0	0	13	0	0
ENSMUSG00000021464	Ror2	Heart	Hgla	NS	-0.714988	0.503	0	0	0	8	0	0
ENSMUSG00000021466	Ptch1	Heart	Fdam	NS	0.836886	0.24	0	0	0	3	0	0
ENSMUSG00000021466	Ptch1	Heart	Hgla	NS	-0.500116	0.423	0	0	0	3	0	1
ENSMUSG00000021466	Ptch1	Heart	MR	NS	0.119455	0.814	0	0	0	3	0	0
ENSMUSG00000021466	Ptch1	Liver	Hgla	NS	-0.67333	0.366	2	0	0	11	0	0
ENSMUSG00000021466	Ptch1	Liver	MR	NS	0.172061	0.83	2	0	1	11	0	0
ENSMUSG00000021468	Sptlc1	Heart	Fdam	NS	-0.532518	0.346	0	0	0	0	0	0
ENSMUSG00000021468	Sptlc1	Heart	Hgla	NS	0.704984	0.091	0	0	0	0	0	0
ENSMUSG00000021468	Sptlc1	Heart	MR	NS	0.128125	0.789	0	0	0	0	0	0
ENSMUSG00000021468	Sptlc1	Liver	Hgla	NS	0.291454	0.675	1	0	0	1	0	0
ENSMUSG00000021469	Msx2	Heart	Fdam	NS	0.653231	0.556	1	0	0	0	0	0
ENSMUSG00000021469	Msx2	Heart	Hgla	NS	1.02692	0.315	1	0	0	0	0	0
ENSMUSG00000021469	Msx2	Heart	MR	UP	1.26159	0.03	1	0	0	0	0	0
ENSMUSG00000021469	Msx2	Liver	Fdam	NS	-2.9101	0.458	3	0	0	1	0	0
ENSMUSG00000021469	Msx2	Liver	Hgla	NS	4.0123	0.255	3	2	0	1	0	0
ENSMUSG00000021469	Msx2	Liver	MR	NS	0.839559	0.832	3	0	0	1	0	0
ENSMUSG00000021470	Ercc6l2	Heart	Fdam	NS	-0.44503	0.569	0	0	0	2	0	0
ENSMUSG00000021470	Ercc6l2	Liver	Hgla	NS	0.164383	0.815	0	0	0	7	0	0
ENSMUSG00000021470	Ercc6l2	Liver	MR	NS	0.153709	0.794	0	0	0	7	0	2
ENSMUSG00000021474	Sfxn1	Liver	Fdam	NS	0.0449187	0.944	1	0	0	2	0	0
ENSMUSG00000021474	Sfxn1	Liver	Hgla	NS	-0.865456	0.089	1	0	0	2	0	1
ENSMUSG00000021474	Sfxn1	Liver	MR	NS	-0.502125	0.248	1	0	1	2	0	0
ENSMUSG00000021476	Habp4	Liver	Hgla	NS	-0.982248	0.701	0	0	0	1	0	0
ENSMUSG00000021476	Habp4	Liver	MR	NS	-1.77584	0.265	0	0	0	1	0	0
ENSMUSG00000021478	Drd1	Heart	Fdam	NS	-50.5221	0.355	0	0	0	0	0	0
ENSMUSG00000021478	Drd1	Heart	Hgla	NS	0.0718598	0.843	0	0	0	0	0	0
ENSMUSG00000021478	Drd1	Heart	MR	NS	-0.213001	0.501	0	0	0	0	0	0
ENSMUSG00000021478	Drd1	Liver	Fdam	NS	-0.709526	0.73	0	0	0	0	0	0
ENSMUSG00000021478	Drd1	Liver	Hgla	UP	2.56568	0.004	0	0	0	0	0	0
ENSMUSG00000021478	Drd1	Liver	MR	NS	1.41296	0.378	0	0	0	0	0	0
ENSMUSG00000021481	Zfp346	Heart	Fdam	NS	-0.566439	0.545	0	0	0	1	0	0
ENSMUSG00000021481	Zfp346	Heart	Hgla	NS	-0.750002	0.411	0	0	0	1	0	0
ENSMUSG00000021481	Zfp346	Heart	MR	NS	-0.978611	0.077	0	0	0	1	0	0
ENSMUSG00000021481	Zfp346	Liver	Fdam	NS	-1.23158	0.072	1	0	0	1	0	0
ENSMUSG00000021481	Zfp346	Liver	MR	NS	-0.651621	0.296	1	0	0	1	0	0
ENSMUSG00000021483	Cdk20	Heart	Fdam	NS	0.663453	0.438	1	0	0	0	0	0
ENSMUSG00000021483	Cdk20	Heart	Hgla	NS	0.439507	0.607	1	0	0	0	0	0
ENSMUSG00000021483	Cdk20	Heart	MR	NS	0.840127	0.179	1	0	0	0	0	0
ENSMUSG00000021483	Cdk20	Liver	Fdam	NS	1.02047	0.612	1	0	0	0	0	0
ENSMUSG00000021483	Cdk20	Liver	Hgla	NS	0.424806	0.838	1	0	0	0	0	0
ENSMUSG00000021483	Cdk20	Liver	MR	NS	1.09037	0.522	1	0	0	0	0	0
ENSMUSG00000021484	Lman2	Heart	Fdam	NS	-0.659475	0.061	1	0	0	0	0	0
ENSMUSG00000021484	Lman2	Heart	Hgla	NS	0.414727	0.407	1	0	0	0	0	0
ENSMUSG00000021484	Lman2	Heart	MR	NS	-0.182517	0.68	1	0	0	0	0	0
ENSMUSG00000021484	Lman2	Liver	Fdam	NS	-0.927238	0.085	1	0	0	0	0	0
ENSMUSG00000021484	Lman2	Liver	Hgla	NS	0.724818	0.278	1	0	0	0	0	0
ENSMUSG00000021484	Lman2	Liver	MR	NS	-0.145492	0.837	1	0	0	0	0	0
ENSMUSG00000021485	Mxd3	Heart	Fdam	NS	1.06974	0.441	1	0	0	1	0	0
ENSMUSG00000021485	Mxd3	Heart	Hgla	NS	0.904694	0.528	1	0	0	1	0	0
ENSMUSG00000021485	Mxd3	Heart	MR	NS	1.5284	0.07	1	0	0	1	0	0
ENSMUSG00000021485	Mxd3	Liver	Fdam	NS	1.01013	0.69	2	0	0	0	0	0
ENSMUSG00000021485	Mxd3	Liver	Hgla	NS	2.47696	0.203	2	1	0	0	0	0
ENSMUSG00000021485	Mxd3	Liver	MR	UP	2.64121	0.037	2	0	0	0	0	0
ENSMUSG00000021486	Prelid1	Heart	Fdam	NS	0.384053	0.063	1	0	0	1	0	0
ENSMUSG00000021486	Prelid1	Heart	Hgla	NS	-0.0444705	0.877	1	0	0	1	0	0
ENSMUSG00000021486	Prelid1	Heart	MR	NS	0.233915	0.238	1	0	0	1	0	0
ENSMUSG00000021486	Prelid1	Liver	Fdam	NS	0.123298	0.897	2	0	0	1	0	0
ENSMUSG00000021486	Prelid1	Liver	MR	NS	0.37982	0.631	2	0	0	1	0	0
ENSMUSG00000021488	Nsd1	Heart	Fdam	NS	-0.021483	0.973	1	0	0	2	0	1
ENSMUSG00000021488	Nsd1	Heart	Hgla	NS	-0.210163	0.653	1	0	0	2	0	0
ENSMUSG00000021488	Nsd1	Heart	MR	NS	-0.171792	0.666	1	0	0	2	0	2
ENSMUSG00000021488	Nsd1	Liver	Fdam	NS	-0.151679	0.361	2	0	1	0	0	0
ENSMUSG00000021488	Nsd1	Liver	Hgla	NS	0.00400485	0.983	2	0	1	0	0	0
ENSMUSG00000021488	Nsd1	Liver	MR	NS	-0.0837342	0.503	2	0	1	0	0	0
ENSMUSG00000021490	Slc34a1	Heart	Fdam	NS	0.922783	0.219	2	0	0	1	0	0
ENSMUSG00000021490	Slc34a1	Heart	Hgla	NS	-0.370332	0.644	2	0	1	1	0	0
ENSMUSG00000021490	Slc34a1	Heart	MR	NS	0.385373	0.558	2	0	0	1	0	0
ENSMUSG00000021490	Slc34a1	Liver	Fdam	NS	-0.682069	0.612	2	0	0	2	0	0
ENSMUSG00000021490	Slc34a1	Liver	Hgla	NS	1.1786	0.194	2	1	0	2	0	1
ENSMUSG00000021490	Slc34a1	Liver	MR	NS	0.476528	0.64	2	0	1	2	0	0
ENSMUSG00000021492	F12	Heart	Fdam	NS	0.415555	0.789	1	0	0	1	0	0
ENSMUSG00000021492	F12	Heart	Hgla	NS	1.66464	0.14	1	0	0	1	0	0
ENSMUSG00000021492	F12	Heart	MR	NS	1.55138	0.077	1	0	0	1	0	0
ENSMUSG00000021492	F12	Liver	Fdam	NS	0.372591	0.59	1	0	0	0	0	0
ENSMUSG00000021492	F12	Liver	Hgla	DOWN	-1.03719	0.033	1	0	1	0	0	0
ENSMUSG00000021492	F12	Liver	MR	NS	-0.366934	0.528	1	0	0	0	0	0
ENSMUSG00000021493	Pdlim7	Heart	Fdam	NS	0.810575	0.387	2	0	0	6	0	0
ENSMUSG00000021493	Pdlim7	Liver	Hgla	NS	-0.993684	0.503	1	0	1	8	0	1
ENSMUSG00000021493	Pdlim7	Liver	MR	NS	-0.340025	0.799	1	0	0	8	0	1
ENSMUSG00000021494	Ddx41	Heart	Fdam	NS	0.818464	0.336	2	0	0	0	0	0
ENSMUSG00000021494	Ddx41	Heart	Hgla	NS	0.0535262	0.959	2	0	0	0	0	0
ENSMUSG00000021494	Ddx41	Heart	MR	NS	0.534806	0.339	2	0	0	0	0	0
ENSMUSG00000021494	Ddx41	Liver	Fdam	NS	-0.245046	0.165	2	0	0	1	0	0
ENSMUSG00000021494	Ddx41	Liver	Hgla	NS	-0.0269409	0.914	2	0	0	1	0	0
ENSMUSG00000021495	Fam193b	Heart	Fdam	NS	-0.710903	0.531	1	0	0	0	0	0
ENSMUSG00000021495	Fam193b	Heart	Hgla	NS	0.298532	0.846	1	0	0	0	0	0
ENSMUSG00000021495	Fam193b	Heart	MR	NS	-0.356043	0.708	1	0	0	0	0	0
ENSMUSG00000021495	Fam193b	Liver	Fdam	NS	0.0925673	0.948	1	0	0	1	0	0
ENSMUSG00000021495	Fam193b	Liver	Hgla	NS	-0.722708	0.498	1	0	0	1	0	0
ENSMUSG00000021496	Pcbd2	Heart	Fdam	NS	1.37217	0.401	0	0	0	0	0	0
ENSMUSG00000021496	Pcbd2	Heart	Hgla	NS	-0.842659	0.524	0	0	0	0	0	0
ENSMUSG00000021496	Pcbd2	Heart	MR	NS	0.184748	0.871	0	0	0	0	0	0
ENSMUSG00000021496	Pcbd2	Liver	Fdam	NS	1.01528	0.414	0	0	0	0	0	0
ENSMUSG00000021496	Pcbd2	Liver	Hgla	NS	-0.228351	0.876	0	0	0	0	0	0
ENSMUSG00000021496	Pcbd2	Liver	MR	NS	0.580384	0.619	0	0	0	0	0	0
ENSMUSG00000021497	Txndc15	Heart	Fdam	NS	-0.0966427	0.777	0	0	0	0	0	0
ENSMUSG00000021497	Txndc15	Heart	Hgla	NS	0.407055	0.077	0	0	0	0	0	0
ENSMUSG00000021497	Txndc15	Heart	MR	NS	0.23112	0.382	0	0	0	0	0	0
ENSMUSG00000021497	Txndc15	Liver	Fdam	NS	-0.801561	0.268	0	0	0	0	0	0
ENSMUSG00000021497	Txndc15	Liver	Hgla	NS	0.566075	0.584	0	0	0	0	0	0
ENSMUSG00000021497	Txndc15	Liver	MR	NS	-0.260162	0.749	0	0	0	0	0	0
ENSMUSG00000021499	Catsper3	Heart	Fdam	NS	0.176925	0.782	0	0	0	0	0	0
ENSMUSG00000021499	Catsper3	Heart	Hgla	NS	-0.120321	0.842	0	0	0	0	0	0
ENSMUSG00000021499	Catsper3	Heart	MR	NS	0.0335342	0.946	0	0	0	0	0	0
ENSMUSG00000021499	Catsper3	Liver	Fdam	NS	-0.44554	0.706	0	0	0	0	0	0
ENSMUSG00000021499	Catsper3	Liver	Hgla	UP	1.40755	0.013	0	0	0	0	0	0
ENSMUSG00000021499	Catsper3	Liver	MR	NS	0.745152	0.402	0	0	0	0	0	0
ENSMUSG00000021500	Ddx46	Heart	Fdam	NS	-0.14137	0.583	1	0	0	0	0	0
ENSMUSG00000021500	Ddx46	Heart	Hgla	NS	0.38187	0.076	1	0	0	0	0	0
ENSMUSG00000021500	Ddx46	Heart	MR	NS	0.136488	0.526	1	0	0	0	0	0
ENSMUSG00000021500	Ddx46	Liver	Fdam	NS	-0.408791	0.072	2	1	0	0	0	0
ENSMUSG00000021500	Ddx46	Liver	Hgla	NS	-0.0182667	0.961	2	0	0	0	0	0
ENSMUSG00000021500	Ddx46	Liver	MR	NS	-0.299927	0.177	2	0	0	0	0	0
ENSMUSG00000021501	Caml	Heart	Fdam	NS	0.35579	0.077	0	0	0	0	0	0
ENSMUSG00000021501	Caml	Heart	Hgla	NS	-0.188669	0.513	0	0	0	0	0	0
ENSMUSG00000021501	Caml	Heart	MR	NS	0.120506	0.605	0	0	0	0	0	0
ENSMUSG00000021501	Caml	Liver	Fdam	NS	0.52706	0.411	2	1	0	0	0	0
ENSMUSG00000021501	Caml	Liver	Hgla	NS	-0.738809	0.149	2	0	0	0	0	0
ENSMUSG00000021501	Caml	Liver	MR	NS	-0.176127	0.778	2	0	0	0	0	0
ENSMUSG00000021504	B4galt7	Heart	Fdam	NS	0.564294	0.384	1	0	0	0	0	0
ENSMUSG00000021504	B4galt7	Heart	Hgla	NS	0.446355	0.511	1	0	0	0	0	0
ENSMUSG00000021504	B4galt7	Heart	MR	UP	1.14146	0.003	1	0	0	0	0	0
ENSMUSG00000021504	B4galt7	Liver	Fdam	NS	0.657465	0.199	1	0	0	0	0	0
ENSMUSG00000021504	B4galt7	Liver	Hgla	NS	0.241573	0.701	1	0	0	0	0	0
ENSMUSG00000021504	B4galt7	Liver	MR	NS	0.673085	0.083	1	0	0	0	0	0
ENSMUSG00000021506	Pitx1	Heart	Fdam	NS	0.0580914	0.774	0	0	0	0	0	0
ENSMUSG00000021506	Pitx1	Heart	Hgla	NS	-37.0195	0.353	0	0	0	0	0	0
ENSMUSG00000021506	Pitx1	Heart	MR	NS	-0.0953167	0.558	0	0	0	0	0	0
ENSMUSG00000021506	Pitx1	Liver	Hgla	NS	-0.307087	0.703	0	0	0	2	0	0
ENSMUSG00000021506	Pitx1	Liver	MR	NS	0.581155	0.384	0	0	0	2	0	0
ENSMUSG00000021508	Cxcl14	Heart	Fdam	NS	0.935473	0.713	0	0	0	3	0	0
ENSMUSG00000021508	Cxcl14	Heart	Hgla	NS	1.34429	0.591	0	0	0	3	0	0
ENSMUSG00000021508	Cxcl14	Heart	MR	NS	1.70135	0.401	0	0	0	3	0	1
ENSMUSG00000021508	Cxcl14	Liver	Hgla	NS	-0.557505	0.759	0	0	0	4	0	0
ENSMUSG00000021508	Cxcl14	Liver	MR	NS	-0.0915689	0.951	0	0	0	4	0	0
ENSMUSG00000021509	Slc25a48	Heart	Fdam	NS	-0.35379	0.423	0	0	0	3	0	0
ENSMUSG00000021509	Slc25a48	Heart	Hgla	NS	0.496479	0.329	0	0	0	3	0	0
ENSMUSG00000021509	Slc25a48	Heart	MR	NS	0.0452961	0.897	0	0	0	3	0	1
ENSMUSG00000021509	Slc25a48	Liver	Fdam	NS	1.30144	0.709	0	0	0	4	0	0
ENSMUSG00000021509	Slc25a48	Liver	Hgla	NS	1.69853	0.592	0	0	0	4	0	0
ENSMUSG00000021518	Ptdss1	Heart	Fdam	NS	-0.0245595	0.976	1	0	0	4	0	0
ENSMUSG00000021518	Ptdss1	Heart	Hgla	NS	1.00217	0.136	1	1	0	4	0	0
ENSMUSG00000021518	Ptdss1	Heart	MR	NS	0.579016	0.267	1	1	0	4	0	0
ENSMUSG00000021519	Mterf3	Heart	Fdam	DOWN	-1.03131	0.024	1	0	0	4	0	0
ENSMUSG00000021519	Mterf3	Heart	Hgla	NS	0.544202	0.483	1	1	0	4	0	0
ENSMUSG00000021519	Mterf3	Heart	MR	NS	-0.355665	0.575	1	1	0	4	0	0
ENSMUSG00000021520	Uqcrb	Heart	Fdam	NS	-0.581886	0.051	0	0	0	0	0	0
ENSMUSG00000021520	Uqcrb	Heart	Hgla	NS	0.10474	0.805	0	0	0	0	0	0
ENSMUSG00000021520	Uqcrb	Heart	MR	NS	-0.343013	0.285	0	0	0	0	0	0
ENSMUSG00000021520	Uqcrb	Liver	Fdam	NS	-1.12408	0.093	0	0	0	0	0	0
ENSMUSG00000021520	Uqcrb	Liver	Hgla	NS	0.297406	0.751	0	0	0	0	0	0
ENSMUSG00000021520	Uqcrb	Liver	MR	NS	-0.599511	0.438	0	0	0	0	0	0
ENSMUSG00000021532	Fastkd3	Heart	Fdam	UP	1.06175	0.029	0	0	0	0	0	0
ENSMUSG00000021532	Fastkd3	Heart	Hgla	NS	-0.0959727	0.908	0	0	0	0	0	0
ENSMUSG00000021532	Fastkd3	Heart	MR	NS	0.720937	0.222	0	0	0	0	0	0
ENSMUSG00000021532	Fastkd3	Liver	Fdam	NS	1.50849	0.092	0	0	0	0	0	0
ENSMUSG00000021532	Fastkd3	Liver	Hgla	NS	0.254353	0.854	0	0	0	0	0	0
ENSMUSG00000021532	Fastkd3	Liver	MR	NS	1.31015	0.104	0	0	0	0	0	0
ENSMUSG00000021534	1700001L19Rik	Heart	Fdam	NS	0.0286476	0.96	0	0	0	0	0	0
ENSMUSG00000021534	1700001L19Rik	Heart	Hgla	NS	-0.475668	0.374	0	0	0	0	0	0
ENSMUSG00000021534	1700001L19Rik	Heart	MR	NS	-0.28277	0.461	0	0	0	0	0	0
ENSMUSG00000021534	1700001L19Rik	Liver	Fdam	NS	0.293776	0.25	0	0	0	2	0	0
ENSMUSG00000021534	1700001L19Rik	Liver	Hgla	NS	-0.169151	0.381	0	0	0	2	0	0
ENSMUSG00000021534	1700001L19Rik	Liver	MR	NS	0.0232805	0.907	0	0	0	2	0	1
ENSMUSG00000021536	Adcy2	Heart	Fdam	NS	0.231252	0.913	0	0	0	0	0	0
ENSMUSG00000021536	Adcy2	Heart	Hgla	NS	-0.793009	0.693	0	0	0	0	0	0
ENSMUSG00000021536	Adcy2	Heart	MR	NS	-0.4096	0.801	0	0	0	0	0	0
ENSMUSG00000021536	Adcy2	Liver	Hgla	NS	-1.92034	0.201	0	0	0	3	0	0
ENSMUSG00000021536	Adcy2	Liver	MR	NS	-1.41707	0.319	0	0	0	3	0	0
ENSMUSG00000021537	Cetn3	Heart	Fdam	NS	-0.47472	0.066	1	0	0	0	0	0
ENSMUSG00000021537	Cetn3	Heart	Hgla	NS	0.301092	0.384	1	0	0	0	0	0
ENSMUSG00000021537	Cetn3	Heart	MR	NS	-0.118418	0.697	1	0	0	0	0	0
ENSMUSG00000021537	Cetn3	Liver	Hgla	NS	1.26238	0.321	0	0	0	1	0	0
ENSMUSG00000021537	Cetn3	Liver	MR	NS	-0.0473134	0.961	0	0	0	1	0	0
ENSMUSG00000021539	Lect2	Heart	Fdam	NS	0.610883	0.606	0	0	0	13	0	1
ENSMUSG00000021539	Lect2	Heart	Hgla	NS	1.15939	0.284	0	0	0	13	0	1
ENSMUSG00000021539	Lect2	Heart	MR	NS	1.31156	0.057	0	0	0	13	0	5
ENSMUSG00000021540	Smad5	Heart	Hgla	NS	-0.391586	0.683	0	0	0	2	0	0
ENSMUSG00000021540	Smad5	Liver	Hgla	NS	-0.0313239	0.944	1	0	0	2	0	0
ENSMUSG00000021540	Smad5	Liver	MR	NS	0.28418	0.402	1	0	0	2	0	0
ENSMUSG00000021541	Trpc7	Heart	Hgla	NS	-0.0878227	0.528	0	0	0	1	0	0
ENSMUSG00000021541	Trpc7	Heart	MR	NS	-0.0346798	0.739	0	0	0	1	0	0
ENSMUSG00000021541	Trpc7	Liver	Fdam	NS	2.11294	0.052	0	0	0	0	0	0
ENSMUSG00000021541	Trpc7	Liver	Hgla	NS	-0.339676	0.642	0	0	0	0	0	0
ENSMUSG00000021541	Trpc7	Liver	MR	NS	0.475104	0.455	0	0	0	0	0	0
ENSMUSG00000021546	Hnrnpk	Heart	Fdam	NS	0.854461	0.531	0	0	0	0	0	0
ENSMUSG00000021546	Hnrnpk	Heart	Hgla	NS	0.867613	0.532	0	0	0	0	0	0
ENSMUSG00000021546	Hnrnpk	Heart	MR	NS	1.29015	0.197	0	0	0	0	0	0
ENSMUSG00000021546	Hnrnpk	Liver	Fdam	NS	0.653298	0.627	0	0	0	0	0	0
ENSMUSG00000021546	Hnrnpk	Liver	Hgla	NS	0.897294	0.483	0	0	0	0	0	0
ENSMUSG00000021546	Hnrnpk	Liver	MR	NS	1.16248	0.233	0	0	0	0	0	0
ENSMUSG00000021548	Ccnh	Heart	Fdam	NS	0.267141	0.54	0	0	0	0	0	0
ENSMUSG00000021548	Ccnh	Heart	Hgla	NS	0.149003	0.739	0	0	0	0	0	0
ENSMUSG00000021548	Ccnh	Heart	MR	NS	0.314779	0.379	0	0	0	0	0	0
ENSMUSG00000021548	Ccnh	Liver	Fdam	NS	0.149613	0.707	1	0	0	1	0	0
ENSMUSG00000021548	Ccnh	Liver	MR	NS	0.393203	0.094	1	0	0	1	0	0
ENSMUSG00000021549	Rasa1	Heart	Fdam	NS	0.168402	0.315	0	0	0	1	0	0
ENSMUSG00000021549	Rasa1	Heart	Hgla	NS	-0.167607	0.295	0	0	0	1	0	0
ENSMUSG00000021549	Rasa1	Heart	MR	NS	-0.00158886	0.995	0	0	0	1	0	0
ENSMUSG00000021549	Rasa1	Liver	Fdam	NS	0.198532	0.661	1	0	0	1	0	0
ENSMUSG00000021549	Rasa1	Liver	MR	NS	-0.288036	0.415	1	0	0	1	0	0
ENSMUSG00000021550	2210016F16Rik	Heart	Fdam	NS	-0.0718215	0.958	0	0	0	0	0	0
ENSMUSG00000021550	2210016F16Rik	Heart	Hgla	NS	0.664873	0.563	0	0	0	0	0	0
ENSMUSG00000021550	2210016F16Rik	Heart	MR	NS	0.442448	0.65	0	0	0	0	0	0
ENSMUSG00000021550	2210016F16Rik	Liver	Fdam	NS	0.166923	0.603	1	0	0	0	0	0
ENSMUSG00000021550	2210016F16Rik	Liver	Hgla	NS	0.177061	0.545	1	0	0	0	0	0
ENSMUSG00000021550	2210016F16Rik	Liver	MR	NS	0.257889	0.262	1	0	0	0	0	0
ENSMUSG00000021552	Gkap1	Heart	Fdam	NS	-0.646349	0.485	1	1	0	0	0	0
ENSMUSG00000021552	Gkap1	Heart	Hgla	NS	-0.668428	0.466	1	0	0	0	0	0
ENSMUSG00000021552	Gkap1	Heart	MR	NS	-0.983656	0.068	1	0	0	0	0	0
ENSMUSG00000021552	Gkap1	Liver	Fdam	NS	-0.880536	0.531	1	0	0	0	0	0
ENSMUSG00000021552	Gkap1	Liver	Hgla	NS	-1.10274	0.385	1	0	0	0	0	0
ENSMUSG00000021552	Gkap1	Liver	MR	NS	-1.48859	0.073	1	0	0	0	0	0
ENSMUSG00000021553	Slc28a3	Heart	Hgla	NS	-1.10721	0.406	0	0	0	2	0	0
ENSMUSG00000021553	Slc28a3	Heart	MR	NS	-0.62743	0.537	0	0	0	2	0	0
ENSMUSG00000021553	Slc28a3	Liver	Fdam	NS	-0.931036	0.466	0	0	0	1	0	0
ENSMUSG00000021553	Slc28a3	Liver	Hgla	NS	1.5169	0.269	0	0	0	1	0	0
ENSMUSG00000021553	Slc28a3	Liver	MR	NS	0.253632	0.833	0	0	0	1	0	0
ENSMUSG00000021555	Naa35	Heart	Fdam	NS	0.583993	0.446	0	0	0	2	0	0
ENSMUSG00000021555	Naa35	Heart	Hgla	NS	0.0364181	0.965	0	0	0	2	0	0
ENSMUSG00000021555	Naa35	Heart	MR	NS	0.465724	0.464	0	0	0	2	0	0
ENSMUSG00000021555	Naa35	Liver	Fdam	NS	-0.097642	0.801	1	0	0	0	0	0
ENSMUSG00000021555	Naa35	Liver	Hgla	NS	0.146559	0.703	1	0	0	0	0	0
ENSMUSG00000021555	Naa35	Liver	MR	NS	0.0374702	0.907	1	0	0	0	0	0
ENSMUSG00000021556	Golm1	Heart	Fdam	NS	-2.75536	0.073	1	0	0	2	0	0
ENSMUSG00000021556	Golm1	Heart	Hgla	NS	1.42121	0.527	1	0	0	2	0	0
ENSMUSG00000021556	Golm1	Heart	MR	NS	-1.00539	0.585	1	1	0	2	0	0
ENSMUSG00000021556	Golm1	Liver	Fdam	NS	-1.13119	0.454	0	0	0	0	0	0
ENSMUSG00000021556	Golm1	Liver	Hgla	NS	1.91771	0.088	0	0	0	0	0	0
ENSMUSG00000021556	Golm1	Liver	MR	NS	0.596747	0.674	0	0	0	0	0	0
ENSMUSG00000021557	Agtpbp1	Heart	Fdam	NS	-0.480227	0.871	0	0	0	1	0	0
ENSMUSG00000021557	Agtpbp1	Heart	Hgla	NS	-1.56363	0.537	0	0	0	1	0	0
ENSMUSG00000021557	Agtpbp1	Heart	MR	NS	-1.27512	0.451	0	0	0	1	0	0
ENSMUSG00000021557	Agtpbp1	Liver	Fdam	NS	-0.462614	0.398	1	0	0	0	0	0
ENSMUSG00000021557	Agtpbp1	Liver	Hgla	NS	0.512287	0.461	1	0	0	0	0	0
ENSMUSG00000021557	Agtpbp1	Liver	MR	NS	-0.0332845	0.945	1	0	0	0	0	0
ENSMUSG00000021559	Dapk1	Heart	Fdam	NS	-0.834737	0.606	2	1	1	5	0	0
ENSMUSG00000021559	Dapk1	Heart	MR	NS	0.214622	0.878	2	0	0	5	0	0
ENSMUSG00000021559	Dapk1	Liver	MR	NS	0.111403	0.92	1	0	0	5	0	0
ENSMUSG00000021565	Slc6a19	Heart	Fdam	UP	2.28798	0.004	0	0	0	0	0	0
ENSMUSG00000021565	Slc6a19	Heart	Hgla	NS	-0.98965	0.558	0	0	0	0	0	0
ENSMUSG00000021565	Slc6a19	Heart	MR	NS	0.975316	0.486	0	0	0	0	0	0
ENSMUSG00000021565	Slc6a19	Liver	Hgla	NS	-0.757961	0.703	0	0	0	1	0	0
ENSMUSG00000021565	Slc6a19	Liver	MR	NS	1.44555	0.381	0	0	0	1	0	0
ENSMUSG00000021569	Trip13	Heart	Fdam	NS	1.41067	0.333	1	0	0	2	0	1
ENSMUSG00000021569	Trip13	Heart	Hgla	NS	0.931222	0.537	1	0	0	2	0	0
ENSMUSG00000021569	Trip13	Heart	MR	UP	1.75138	0.001	1	0	0	2	0	0
ENSMUSG00000021569	Trip13	Liver	Fdam	NS	1.74243	0.32	2	0	0	0	0	0
ENSMUSG00000021569	Trip13	Liver	Hgla	NS	0.718393	0.706	2	1	0	0	0	0
ENSMUSG00000021569	Trip13	Liver	MR	NS	1.83089	0.179	2	0	0	0	0	0
ENSMUSG00000021572	Cep72	Heart	Fdam	NS	-2.18049	0.134	0	0	0	2	0	0
ENSMUSG00000021572	Cep72	Heart	Hgla	NS	1.39597	0.465	0	0	0	2	0	0
ENSMUSG00000021572	Cep72	Heart	MR	NS	-0.606644	0.705	0	0	0	2	0	0
ENSMUSG00000021572	Cep72	Liver	Hgla	NS	0.73397	0.605	0	0	0	3	0	0
ENSMUSG00000021573	Tppp	Heart	Fdam	NS	1.31743	0.626	0	0	0	1	0	0
ENSMUSG00000021573	Tppp	Heart	Hgla	DOWN	-3.57781	0.001	0	0	0	1	0	0
ENSMUSG00000021573	Tppp	Heart	MR	NS	-1.70368	0.432	0	0	0	1	0	0
ENSMUSG00000021575	Ahrr	Heart	Fdam	NS	-2.11056	0.515	1	0	0	2	0	0
ENSMUSG00000021575	Ahrr	Heart	Hgla	NS	-0.316003	0.934	1	0	0	2	0	1
ENSMUSG00000021575	Ahrr	Heart	MR	NS	-1.55318	0.493	1	0	0	2	0	0
ENSMUSG00000021575	Ahrr	Liver	Fdam	NS	-0.983124	0.454	1	0	0	0	0	0
ENSMUSG00000021575	Ahrr	Liver	Hgla	NS	0.314544	0.871	1	0	0	0	0	0
ENSMUSG00000021575	Ahrr	Liver	MR	NS	-0.512403	0.655	1	0	0	0	0	0
ENSMUSG00000021576	Pdcd6	Heart	Fdam	NS	-0.245379	0.509	1	0	0	0	0	0
ENSMUSG00000021576	Pdcd6	Heart	Hgla	NS	0.45245	0.107	1	0	0	0	0	0
ENSMUSG00000021576	Pdcd6	Heart	MR	NS	0.148946	0.627	1	0	0	0	0	0
ENSMUSG00000021576	Pdcd6	Liver	Fdam	NS	-0.682262	0.238	1	0	0	0	0	0
ENSMUSG00000021576	Pdcd6	Liver	Hgla	NS	-0.109166	0.876	1	0	0	0	0	0
ENSMUSG00000021576	Pdcd6	Liver	MR	NS	-0.493325	0.225	1	0	0	0	0	0
ENSMUSG00000021577	Sdha	Heart	Fdam	NS	-0.0140258	0.931	0	0	0	0	0	0
ENSMUSG00000021577	Sdha	Heart	Hgla	NS	-0.14001	0.406	0	0	0	0	0	0
ENSMUSG00000021577	Sdha	Heart	MR	NS	-0.0965514	0.403	0	0	0	0	0	0
ENSMUSG00000021577	Sdha	Liver	Fdam	NS	-0.4459	0.278	0	0	0	0	0	0
ENSMUSG00000021577	Sdha	Liver	Hgla	NS	0.307914	0.592	0	0	0	0	0	0
ENSMUSG00000021577	Sdha	Liver	MR	NS	-0.142808	0.75	0	0	0	0	0	0
ENSMUSG00000021578	Ccdc127	Heart	Fdam	NS	-0.0419194	0.896	0	0	0	1	0	0
ENSMUSG00000021578	Ccdc127	Heart	Hgla	NS	-0.404653	0.15	0	0	0	1	0	0
ENSMUSG00000021578	Ccdc127	Heart	MR	NS	-0.289951	0.186	0	0	0	1	0	0
ENSMUSG00000021578	Ccdc127	Liver	Fdam	NS	-0.48684	0.406	0	0	0	0	0	0
ENSMUSG00000021578	Ccdc127	Liver	Hgla	NS	0.121929	0.886	0	0	0	0	0	0
ENSMUSG00000021578	Ccdc127	Liver	MR	NS	-0.267832	0.587	0	0	0	0	0	0
ENSMUSG00000021579	Lrrc14b	Heart	Fdam	NS	-0.851739	0.696	0	0	0	1	0	0
ENSMUSG00000021579	Lrrc14b	Heart	Hgla	NS	-2.1173	0.303	0	0	0	1	0	0
ENSMUSG00000021579	Lrrc14b	Heart	MR	NS	-2.05655	0.137	0	0	0	1	0	0
ENSMUSG00000021579	Lrrc14b	Liver	Fdam	NS	-0.722185	0.562	0	0	0	0	0	0
ENSMUSG00000021579	Lrrc14b	Liver	Hgla	NS	-0.986821	0.334	0	0	0	0	0	0
ENSMUSG00000021579	Lrrc14b	Liver	MR	NS	-1.27775	0.088	0	0	0	0	0	0
ENSMUSG00000021583	Erap1	Heart	MR	DOWN	-0.576233	0.015	0	0	0	6	0	0
ENSMUSG00000021583	Erap1	Liver	Fdam	NS	-0.53561	0.731	1	0	0	4	0	0
ENSMUSG00000021583	Erap1	Liver	MR	NS	-1.5818	0.064	1	0	0	4	0	0
ENSMUSG00000021585	Cast	Heart	MR	NS	0.48077	0.239	2	0	0	8	0	0
ENSMUSG00000021585	Cast	Liver	Fdam	NS	-0.360252	0.752	2	0	0	4	0	0
ENSMUSG00000021585	Cast	Liver	MR	NS	0.555567	0.568	2	0	0	4	0	0
ENSMUSG00000021587	Pcsk1	Heart	Fdam	NS	0.0927649	0.946	0	0	0	1	0	0
ENSMUSG00000021587	Pcsk1	Heart	Hgla	NS	1.03867	0.307	0	0	0	1	0	0
ENSMUSG00000021587	Pcsk1	Heart	MR	NS	0.843582	0.333	0	0	0	1	0	0
ENSMUSG00000021587	Pcsk1	Liver	Fdam	NS	0.51877	0.752	0	0	0	0	0	0
ENSMUSG00000021587	Pcsk1	Liver	Hgla	NS	1.77098	0.158	0	0	0	0	0	0
ENSMUSG00000021587	Pcsk1	Liver	MR	NS	1.74814	0.066	0	0	0	0	0	0
ENSMUSG00000021589	Rhobtb3	Heart	Fdam	NS	0.897951	0.241	1	0	0	4	0	0
ENSMUSG00000021589	Rhobtb3	Heart	Hgla	NS	-0.0271472	0.977	1	0	0	4	0	0
ENSMUSG00000021589	Rhobtb3	Liver	Fdam	NS	0.969018	0.34	1	0	0	10	0	1
ENSMUSG00000021589	Rhobtb3	Liver	MR	NS	1.02432	0.134	1	0	0	10	0	0
ENSMUSG00000021590	Spata9	Heart	Fdam	NS	-0.4567	0.436	0	0	0	0	0	0
ENSMUSG00000021590	Spata9	Heart	Hgla	NS	0.398392	0.587	0	0	0	0	0	0
ENSMUSG00000021590	Spata9	Heart	MR	NS	-0.0987075	0.833	0	0	0	0	0	0
ENSMUSG00000021590	Spata9	Liver	Fdam	NS	-0.759972	0.51	0	0	0	0	0	0
ENSMUSG00000021590	Spata9	Liver	Hgla	UP	1.59891	0.026	0	0	0	0	0	0
ENSMUSG00000021590	Spata9	Liver	MR	NS	0.550227	0.584	0	0	0	0	0	0
ENSMUSG00000021594	Srd5a1	Heart	Fdam	NS	1.79819	0.307	1	0	1	1	0	0
ENSMUSG00000021594	Srd5a1	Heart	Hgla	NS	0.815722	0.668	1	0	0	1	0	0
ENSMUSG00000021594	Srd5a1	Heart	MR	NS	1.9623	0.078	1	0	0	1	0	0
ENSMUSG00000021594	Srd5a1	Liver	Hgla	NS	1.16851	0.682	0	0	0	2	0	0
ENSMUSG00000021594	Srd5a1	Liver	MR	NS	1.59435	0.522	0	0	0	2	0	0
ENSMUSG00000021595	Nsun2	Heart	Fdam	NS	0.402055	0.636	1	0	1	1	0	0
ENSMUSG00000021595	Nsun2	Heart	Hgla	NS	0.732945	0.353	1	0	0	1	0	0
ENSMUSG00000021595	Nsun2	Heart	MR	NS	0.848768	0.127	1	0	0	1	0	0
ENSMUSG00000021595	Nsun2	Liver	Hgla	NS	0.582426	0.652	0	0	0	3	0	0
ENSMUSG00000021595	Nsun2	Liver	MR	NS	0.862465	0.423	0	0	0	3	0	0
ENSMUSG00000021596	Mctp1	Heart	Hgla	NS	-0.613302	0.512	1	0	0	9	0	0
ENSMUSG00000021596	Mctp1	Liver	Hgla	NS	-2.50984	0.495	1	0	0	4	0	0
ENSMUSG00000021597	Slf1	Heart	Fdam	NS	-1.07493	0.203	2	0	0	0	0	0
ENSMUSG00000021597	Slf1	Heart	Hgla	NS	-0.313931	0.76	2	0	0	0	0	0
ENSMUSG00000021597	Slf1	Heart	MR	NS	-1.04514	0.092	2	0	1	0	0	0
ENSMUSG00000021597	Slf1	Liver	Fdam	NS	-0.417423	0.101	1	0	0	1	0	0
ENSMUSG00000021597	Slf1	Liver	Hgla	NS	0.093319	0.759	1	0	0	1	0	0
ENSMUSG00000021597	Slf1	Liver	MR	NS	-0.204118	0.436	1	0	0	1	0	0
ENSMUSG00000021598	Med10	Heart	Hgla	NS	0.122938	0.897	0	0	0	3	0	0
ENSMUSG00000021598	Med10	Liver	Fdam	NS	1.09708	0.098	0	0	0	1	0	0
ENSMUSG00000021598	Med10	Liver	Hgla	NS	-0.419288	0.649	0	0	0	1	0	0
ENSMUSG00000021598	Med10	Liver	MR	NS	0.490798	0.535	0	0	0	1	0	0
ENSMUSG00000021604	Irx4	Liver	Fdam	NS	1.04008	0.019	0	0	0	0	0	0
ENSMUSG00000021604	Irx4	Liver	Hgla	NS	-0.41601	0.571	0	0	0	0	0	0
ENSMUSG00000021604	Irx4	Liver	MR	NS	0.422294	0.515	0	0	0	0	0	0
ENSMUSG00000021606	Ndufs6	Liver	Fdam	NS	-0.894157	0.164	0	0	0	0	0	0
ENSMUSG00000021606	Ndufs6	Liver	Hgla	NS	-0.0105804	0.993	0	0	0	0	0	0
ENSMUSG00000021606	Ndufs6	Liver	MR	NS	-0.536126	0.291	0	0	0	0	0	0
ENSMUSG00000021608	Lpcat1	Heart	Fdam	NS	-0.647827	0.146	0	0	0	0	0	0
ENSMUSG00000021608	Lpcat1	Heart	Hgla	NS	0.189386	0.74	0	0	0	0	0	0
ENSMUSG00000021608	Lpcat1	Heart	MR	NS	-0.342006	0.456	0	0	0	0	0	0
ENSMUSG00000021608	Lpcat1	Liver	Fdam	NS	-0.105288	0.859	0	0	0	0	0	0
ENSMUSG00000021608	Lpcat1	Liver	Hgla	NS	-0.562395	0.221	0	0	0	0	0	0
ENSMUSG00000021608	Lpcat1	Liver	MR	NS	-0.509615	0.203	0	0	0	0	0	0
ENSMUSG00000021609	Slc6a3	Heart	Fdam	NS	-0.174223	0.886	0	0	0	0	0	0
ENSMUSG00000021609	Slc6a3	Heart	Hgla	UP	1.51619	0.023	0	0	0	0	0	0
ENSMUSG00000021609	Slc6a3	Heart	MR	NS	1.00046	0.235	0	0	0	0	0	0
ENSMUSG00000021609	Slc6a3	Liver	Fdam	NS	-0.33396	0.739	0	0	0	1	0	0
ENSMUSG00000021609	Slc6a3	Liver	MR	NS	0.721808	0.35	0	0	0	1	0	0
ENSMUSG00000021610	Clptm1l	Heart	Fdam	NS	0.29813	0.533	0	0	0	2	0	0
ENSMUSG00000021610	Clptm1l	Heart	MR	NS	-0.169666	0.654	0	0	0	2	0	0
ENSMUSG00000021610	Clptm1l	Liver	Fdam	DOWN	-0.892483	0.001	0	0	0	2	0	0
ENSMUSG00000021610	Clptm1l	Liver	MR	NS	-0.388208	0.495	0	0	0	2	0	0
ENSMUSG00000021612	Slc6a18	Heart	Fdam	NS	0.84877	0.974	0	0	0	0	0	0
ENSMUSG00000021612	Slc6a18	Heart	Hgla	NS	50.4782	0.874	0	0	0	0	0	0
ENSMUSG00000021612	Slc6a18	Heart	MR	NS	36.2776	0.839	0	0	0	0	0	0
ENSMUSG00000021612	Slc6a18	Liver	Hgla	NS	-1.96507	0.532	0	0	0	1	0	0
ENSMUSG00000021612	Slc6a18	Liver	MR	NS	-2.71063	0.265	0	0	0	1	0	0
ENSMUSG00000021613	Hapln1	Heart	Hgla	NS	1.42513	0.454	0	0	0	5	0	0
ENSMUSG00000021613	Hapln1	Heart	MR	UP	2.19053	0.016	0	0	0	5	0	0
ENSMUSG00000021613	Hapln1	Liver	Hgla	NS	-0.104118	0.924	0	0	0	2	0	0
ENSMUSG00000021613	Hapln1	Liver	MR	NS	-0.952277	0.154	0	0	0	2	0	0
ENSMUSG00000021614	Vcan	Heart	Hgla	NS	-0.307292	0.35	2	0	0	12	0	1
ENSMUSG00000021614	Vcan	Heart	MR	NS	-0.210229	0.437	2	0	0	12	0	0
ENSMUSG00000021614	Vcan	Liver	Fdam	NS	-1.05333	0.709	0	0	0	2	0	0
ENSMUSG00000021614	Vcan	Liver	Hgla	NS	-1.47992	0.565	0	0	0	2	0	0
ENSMUSG00000021614	Vcan	Liver	MR	NS	-1.91455	0.38	0	0	0	2	0	0
ENSMUSG00000021615	Xrcc4	Heart	Fdam	NS	0.455623	0.574	1	0	0	1	0	0
ENSMUSG00000021615	Xrcc4	Heart	Hgla	NS	-1.10862	0.15	1	0	0	1	0	0
ENSMUSG00000021615	Xrcc4	Heart	MR	NS	-0.348235	0.612	1	1	0	1	0	0
ENSMUSG00000021615	Xrcc4	Liver	Hgla	DOWN	-1.19786	0.017	0	0	0	3	0	0
ENSMUSG00000021615	Xrcc4	Liver	MR	NS	-0.775062	0.233	0	0	0	3	0	0
ENSMUSG00000021619	Atg10	Liver	Fdam	NS	-0.172194	0.825	0	0	0	3	0	0
ENSMUSG00000021619	Atg10	Liver	Hgla	NS	-0.235796	0.751	0	0	0	3	0	0
ENSMUSG00000021619	Atg10	Liver	MR	NS	-0.305821	0.644	0	0	0	3	0	0
ENSMUSG00000021620	Acot12	Heart	Fdam	NS	0.208078	0.886	0	0	0	3	0	0
ENSMUSG00000021620	Acot12	Heart	MR	NS	1.40994	0.117	0	0	0	3	0	0
ENSMUSG00000021620	Acot12	Liver	Hgla	NS	-0.579763	0.253	2	2	0	4	0	0
ENSMUSG00000021621	Zcchc9	Heart	MR	DOWN	-2.10522	0.018	0	0	0	2	0	0
ENSMUSG00000021621	Zcchc9	Liver	Fdam	NS	-0.743985	0.619	0	0	0	1	0	0
ENSMUSG00000021621	Zcchc9	Liver	Hgla	NS	-1.45858	0.243	0	0	0	1	0	0
ENSMUSG00000021621	Zcchc9	Liver	MR	DOWN	-1.66635	0.018	0	0	0	1	0	0
ENSMUSG00000021622	Ckmt2	Heart	MR	NS	-0.823506	0.053	0	0	0	5	0	0
ENSMUSG00000021622	Ckmt2	Liver	Fdam	NS	1.99251	0.271	0	0	0	4	0	0
ENSMUSG00000021622	Ckmt2	Liver	MR	UP	3.64583	0.025	0	0	0	4	0	0
ENSMUSG00000021624	Cd180	Heart	Fdam	NS	0.367234	0.77	1	0	0	12	0	0
ENSMUSG00000021629	Slc30a5	Heart	Fdam	NS	0.493145	0.424	1	0	0	0	0	0
ENSMUSG00000021629	Slc30a5	Heart	Hgla	NS	-0.878208	0.052	1	0	0	0	0	0
ENSMUSG00000021629	Slc30a5	Heart	MR	NS	-0.218365	0.68	1	0	0	0	0	0
ENSMUSG00000021629	Slc30a5	Liver	Fdam	NS	0.679396	0.353	0	0	0	2	0	0
ENSMUSG00000021629	Slc30a5	Liver	Hgla	NS	-1.01678	0.089	0	0	0	2	0	0
ENSMUSG00000021629	Slc30a5	Liver	MR	NS	-0.223975	0.769	0	0	0	2	0	0
ENSMUSG00000021635	Rad17	Heart	Fdam	NS	0.0990663	0.531	0	0	0	0	0	0
ENSMUSG00000021635	Rad17	Heart	Hgla	NS	-0.230253	0.24	0	0	0	0	0	0
ENSMUSG00000021635	Rad17	Heart	MR	NS	-0.0608193	0.642	0	0	0	0	0	0
ENSMUSG00000021635	Rad17	Liver	Hgla	NS	0.792578	0.205	0	0	0	1	0	0
ENSMUSG00000021635	Rad17	Liver	MR	NS	0.532016	0.242	0	0	0	1	0	0
ENSMUSG00000021636	Marveld2	Heart	Fdam	NS	0.549482	0.598	1	0	0	0	0	0
ENSMUSG00000021636	Marveld2	Heart	Hgla	NS	0.587052	0.57	1	0	0	0	0	0
ENSMUSG00000021636	Marveld2	Heart	MR	NS	0.71683	0.258	1	0	0	0	0	0
ENSMUSG00000021636	Marveld2	Liver	Hgla	NS	-0.107048	0.956	0	0	0	4	0	0
ENSMUSG00000021638	Ocln	Heart	Fdam	NS	0.430214	0.825	3	0	0	0	0	0
ENSMUSG00000021638	Ocln	Heart	Hgla	NS	-0.0406188	0.982	3	0	0	0	0	0
ENSMUSG00000021638	Ocln	Heart	MR	NS	0.287559	0.838	3	0	0	0	0	0
ENSMUSG00000021645	Smn1	Heart	Fdam	NS	0.607409	0.127	0	0	0	0	0	0
ENSMUSG00000021645	Smn1	Heart	Hgla	NS	0.135754	0.796	0	0	0	0	0	0
ENSMUSG00000021645	Smn1	Heart	MR	NS	0.554208	0.068	0	0	0	0	0	0
ENSMUSG00000021645	Smn1	Liver	Hgla	NS	0.290428	0.751	1	0	0	1	0	0
ENSMUSG00000021645	Smn1	Liver	MR	NS	0.672807	0.24	1	0	0	1	0	0
ENSMUSG00000021646	Mccc2	Heart	Hgla	NS	0.34079	0.305	0	0	0	2	0	0
ENSMUSG00000021646	Mccc2	Heart	MR	NS	0.136308	0.659	0	0	0	2	0	0
ENSMUSG00000021646	Mccc2	Liver	Fdam	NS	-0.523571	0.612	0	0	0	7	0	0
ENSMUSG00000021646	Mccc2	Liver	MR	NS	0.619679	0.467	0	0	0	7	0	0
ENSMUSG00000021647	Cartpt	Heart	MR	NS	0.572601	0.424	1	0	1	4	0	0
ENSMUSG00000021647	Cartpt	Liver	Fdam	NS	8.37027	0.017	0	0	0	7	0	0
ENSMUSG00000021647	Cartpt	Liver	MR	NS	0.262821	0.427	0	0	0	7	0	0
ENSMUSG00000021650	Ptcd2	Heart	Fdam	NS	-0.303198	0.494	0	0	0	22	0	2
ENSMUSG00000021650	Ptcd2	Liver	Fdam	NS	0.30458	0.785	1	0	0	9	0	0
ENSMUSG00000021650	Ptcd2	Liver	MR	NS	-0.686636	0.448	1	0	0	9	0	1
ENSMUSG00000021660	Btf3	Heart	Fdam	NS	0.0204943	0.962	1	0	0	1	0	0
ENSMUSG00000021660	Btf3	Heart	MR	NS	-0.101029	0.723	1	0	0	1	0	0
ENSMUSG00000021660	Btf3	Liver	Fdam	NS	-0.25907	0.218	2	0	0	0	0	0
ENSMUSG00000021660	Btf3	Liver	Hgla	NS	-0.0520973	0.852	2	0	0	0	0	0
ENSMUSG00000021660	Btf3	Liver	MR	NS	-0.235157	0.203	2	1	0	0	0	0
ENSMUSG00000021661	Ankra2	Heart	Fdam	NS	-0.555649	0.356	0	0	0	1	0	0
ENSMUSG00000021661	Ankra2	Heart	MR	NS	0.0522984	0.928	0	0	0	1	0	0
ENSMUSG00000021661	Ankra2	Liver	Fdam	NS	-0.159642	0.686	0	0	0	0	0	0
ENSMUSG00000021661	Ankra2	Liver	Hgla	NS	0.371586	0.156	0	0	0	0	0	0
ENSMUSG00000021661	Ankra2	Liver	MR	NS	0.186134	0.532	0	0	0	0	0	0
ENSMUSG00000021662	Arhgef28	Heart	Fdam	NS	-0.902633	0.344	0	0	0	0	0	0
ENSMUSG00000021662	Arhgef28	Heart	Hgla	NS	1.28799	0.15	0	0	0	0	0	0
ENSMUSG00000021662	Arhgef28	Heart	MR	NS	0.158835	0.85	0	0	0	0	0	0
ENSMUSG00000021662	Arhgef28	Liver	Fdam	NS	1.87499	0.524	0	0	0	0	0	0
ENSMUSG00000021662	Arhgef28	Liver	Hgla	NS	-2.14558	0.561	0	0	0	0	0	0
ENSMUSG00000021662	Arhgef28	Liver	MR	NS	0.161419	0.947	0	0	0	0	0	0
ENSMUSG00000021665	Hexb	Heart	Fdam	NS	0.603028	0.144	0	0	0	0	0	0
ENSMUSG00000021665	Hexb	Heart	Hgla	NS	0.0324805	0.956	0	0	0	0	0	0
ENSMUSG00000021665	Hexb	Heart	MR	NS	0.476828	0.217	0	0	0	0	0	0
ENSMUSG00000021665	Hexb	Liver	Fdam	NS	-0.230825	0.809	0	0	0	1	0	0
ENSMUSG00000021665	Hexb	Liver	Hgla	NS	0.91502	0.21	0	0	0	1	0	0
ENSMUSG00000021665	Hexb	Liver	MR	NS	0.478841	0.478	0	0	0	1	0	0
ENSMUSG00000021666	Gfm2	Heart	Fdam	NS	-0.536227	0.375	0	0	0	0	0	0
ENSMUSG00000021666	Gfm2	Heart	Hgla	NS	0.078791	0.918	0	0	0	0	0	0
ENSMUSG00000021666	Gfm2	Heart	MR	NS	-0.307904	0.482	0	0	0	0	0	0
ENSMUSG00000021666	Gfm2	Liver	Fdam	NS	-0.891272	0.271	1	0	0	1	0	0
ENSMUSG00000021666	Gfm2	Liver	Hgla	NS	0.823261	0.458	1	0	0	1	0	0
ENSMUSG00000021666	Gfm2	Liver	MR	NS	-0.170557	0.841	1	0	0	1	0	0
ENSMUSG00000021668	Polk	Heart	Fdam	NS	1.70064	0.36	1	0	0	0	0	0
ENSMUSG00000021668	Polk	Heart	Hgla	NS	1.1575	0.542	1	0	0	0	0	0
ENSMUSG00000021668	Polk	Heart	MR	UP	2.14065	0.038	1	0	0	0	0	0
ENSMUSG00000021668	Polk	Liver	Fdam	NS	0.542935	0.627	2	0	0	0	0	0
ENSMUSG00000021668	Polk	Liver	Hgla	NS	1.05451	0.269	2	0	0	0	0	0
ENSMUSG00000021668	Polk	Liver	MR	NS	1.20587	0.061	2	0	0	0	0	0
ENSMUSG00000021669	Col4a3bp	Heart	Fdam	NS	0.515302	0.627	0	0	0	0	0	0
ENSMUSG00000021669	Col4a3bp	Heart	Hgla	NS	-0.6147	0.435	0	0	0	0	0	0
ENSMUSG00000021669	Col4a3bp	Heart	MR	NS	-0.163277	0.8	0	0	0	0	0	0
ENSMUSG00000021669	Col4a3bp	Liver	Hgla	NS	-1.06703	0.091	1	0	0	2	0	0
ENSMUSG00000021670	Hmgcr	Heart	Hgla	NS	-0.209682	0.867	0	0	0	1	0	0
ENSMUSG00000021670	Hmgcr	Heart	MR	NS	0.440389	0.537	0	0	0	1	0	0
ENSMUSG00000021670	Hmgcr	Liver	Hgla	NS	0.69025	0.253	0	0	0	5	0	0
ENSMUSG00000021670	Hmgcr	Liver	MR	NS	0.743782	0.091	0	0	0	5	0	1
ENSMUSG00000021671	Poc5	Heart	Fdam	NS	0.197782	0.841	0	0	0	1	0	0
ENSMUSG00000021671	Poc5	Heart	Hgla	NS	-0.303707	0.67	0	0	0	1	0	0
ENSMUSG00000021671	Poc5	Heart	MR	NS	-0.109799	0.858	0	0	0	1	0	0
ENSMUSG00000021671	Poc5	Liver	Fdam	NS	-0.125785	0.825	1	0	0	0	0	0
ENSMUSG00000021671	Poc5	Liver	Hgla	NS	-0.614382	0.197	1	0	0	0	0	0
ENSMUSG00000021671	Poc5	Liver	MR	NS	-0.514536	0.149	1	0	0	0	0	0
ENSMUSG00000021676	Iqgap2	Heart	Fdam	NS	0.582077	0.447	1	0	0	1	0	0
ENSMUSG00000021676	Iqgap2	Heart	Hgla	NS	0.096348	0.91	1	0	0	1	0	0
ENSMUSG00000021676	Iqgap2	Heart	MR	NS	0.425889	0.41	1	0	0	1	0	0
ENSMUSG00000021676	Iqgap2	Liver	Fdam	NS	-0.148175	0.681	2	0	0	31	0	4
ENSMUSG00000021679	S100z	Heart	Fdam	NS	-0.0232144	0.713	0	0	0	0	0	0
ENSMUSG00000021679	S100z	Heart	Hgla	NS	-0.0233996	0.698	0	0	0	0	0	0
ENSMUSG00000021679	S100z	Heart	MR	NS	-0.034391	0.523	0	0	0	0	0	0
ENSMUSG00000021679	S100z	Liver	Fdam	NS	-0.242593	0.47	0	0	0	0	0	0
ENSMUSG00000021679	S100z	Liver	Hgla	NS	0.0911037	0.768	0	0	0	0	0	0
ENSMUSG00000021679	S100z	Liver	MR	NS	-0.0864775	0.781	0	0	0	0	0	0
ENSMUSG00000021680	Crhbp	Heart	Fdam	UP	2.45031	0.001	0	0	0	1	0	0
ENSMUSG00000021680	Crhbp	Heart	Hgla	NS	-0.704589	0.69	0	0	0	1	0	0
ENSMUSG00000021680	Crhbp	Heart	MR	NS	1.31149	0.363	0	0	0	1	0	0
ENSMUSG00000021680	Crhbp	Liver	Fdam	NS	-0.193958	0.674	0	0	0	0	0	0
ENSMUSG00000021680	Crhbp	Liver	Hgla	NS	19.517	0.081	0	0	0	0	0	0
ENSMUSG00000021680	Crhbp	Liver	MR	NS	0.312644	0.383	0	0	0	0	0	0
ENSMUSG00000021681	Aggf1	Heart	Fdam	NS	-0.0567564	0.902	1	0	0	1	0	0
ENSMUSG00000021681	Aggf1	Heart	Hgla	NS	0.632782	0.127	1	0	0	1	0	0
ENSMUSG00000021681	Aggf1	Heart	MR	NS	0.336322	0.322	1	0	0	1	0	0
ENSMUSG00000021681	Aggf1	Liver	Fdam	NS	-0.69786	0.143	1	0	0	3	0	1
ENSMUSG00000021681	Aggf1	Liver	MR	NS	-0.0616383	0.909	1	0	0	3	0	0
ENSMUSG00000021684	Pde8b	Heart	Fdam	NS	-1.77749	0.144	0	0	0	2	0	1
ENSMUSG00000021684	Pde8b	Heart	Hgla	NS	1.39983	0.343	0	0	0	2	0	0
ENSMUSG00000021684	Pde8b	Heart	MR	NS	-0.28979	0.816	0	0	0	2	0	0
ENSMUSG00000021684	Pde8b	Liver	Fdam	NS	0.00976114	0.997	1	0	0	9	0	0
ENSMUSG00000021685	Otp	Liver	Fdam	NS	-0.0471497	0.745	0	0	0	2	0	0
ENSMUSG00000021685	Otp	Liver	Hgla	NS	-0.0553705	0.654	0	0	0	2	0	0
ENSMUSG00000021685	Otp	Liver	MR	NS	-0.0649151	0.511	0	0	0	2	0	0
ENSMUSG00000021686	Ap3b1	Heart	Fdam	NS	0.0834279	0.861	1	0	0	0	0	0
ENSMUSG00000021686	Ap3b1	Heart	Hgla	NS	0.49397	0.119	1	0	0	0	0	0
ENSMUSG00000021686	Ap3b1	Heart	MR	NS	0.429456	0.119	1	0	0	0	0	0
ENSMUSG00000021686	Ap3b1	Liver	Hgla	NS	-0.0445315	0.932	1	0	0	1	0	0
ENSMUSG00000021686	Ap3b1	Liver	MR	NS	-0.320832	0.283	1	0	0	1	0	0
ENSMUSG00000021687	Scamp1	Liver	Hgla	NS	-0.464604	0.642	1	0	0	4	0	0
ENSMUSG00000021690	Jmy	Heart	Fdam	NS	-0.166799	0.931	0	0	0	0	0	0
ENSMUSG00000021690	Jmy	Heart	Hgla	NS	-1.003	0.531	0	0	0	0	0	0
ENSMUSG00000021690	Jmy	Heart	MR	NS	-0.744169	0.502	0	0	0	0	0	0
ENSMUSG00000021690	Jmy	Liver	Fdam	NS	-0.0569373	0.944	0	0	0	2	0	0
ENSMUSG00000021692	Dimt1	Heart	Fdam	NS	0.474583	0.253	2	0	1	0	0	0
ENSMUSG00000021692	Dimt1	Heart	Hgla	NS	0.0594353	0.882	2	0	0	0	0	0
ENSMUSG00000021692	Dimt1	Heart	MR	NS	0.335647	0.23	2	0	1	0	0	0
ENSMUSG00000021692	Dimt1	Liver	Fdam	NS	0.00538749	0.989	2	0	0	0	0	0
ENSMUSG00000021692	Dimt1	Liver	Hgla	NS	0.0758372	0.862	2	1	0	0	0	0
ENSMUSG00000021692	Dimt1	Liver	MR	NS	0.0606702	0.863	2	0	0	0	0	0
ENSMUSG00000021694	Ercc8	Heart	Fdam	NS	0.507009	0.492	0	0	0	0	0	0
ENSMUSG00000021694	Ercc8	Heart	Hgla	NS	-0.0446749	0.963	0	0	0	0	0	0
ENSMUSG00000021694	Ercc8	Heart	MR	NS	0.316477	0.553	0	0	0	0	0	0
ENSMUSG00000021694	Ercc8	Liver	Fdam	NS	0.272494	0.73	0	0	0	0	0	0
ENSMUSG00000021694	Ercc8	Liver	Hgla	NS	0.793137	0.182	0	0	0	0	0	0
ENSMUSG00000021694	Ercc8	Liver	MR	NS	0.819943	0.062	0	0	0	0	0	0
ENSMUSG00000021696	Elovl7	Heart	Fdam	UP	3.16379	0.008	0	0	0	0	0	0
ENSMUSG00000021696	Elovl7	Heart	Hgla	NS	-1.53381	0.529	0	0	0	0	0	0
ENSMUSG00000021696	Elovl7	Heart	MR	NS	1.24292	0.527	0	0	0	0	0	0
ENSMUSG00000021696	Elovl7	Liver	Fdam	NS	-0.785498	0.411	0	0	0	0	0	0
ENSMUSG00000021696	Elovl7	Liver	Hgla	UP	1.24051	0.032	0	0	0	0	0	0
ENSMUSG00000021696	Elovl7	Liver	MR	NS	0.38994	0.659	0	0	0	0	0	0
ENSMUSG00000021697	Depdc1b	Heart	Fdam	NS	1.45669	0.244	0	0	0	0	0	0
ENSMUSG00000021697	Depdc1b	Heart	Hgla	NS	-1.66259	0.113	0	0	0	0	0	0
ENSMUSG00000021697	Depdc1b	Heart	MR	NS	-0.160242	0.896	0	0	0	0	0	0
ENSMUSG00000021697	Depdc1b	Liver	Fdam	NS	-0.393754	0.497	0	0	0	0	0	0
ENSMUSG00000021697	Depdc1b	Liver	Hgla	NS	-0.414195	0.38	0	0	0	0	0	0
ENSMUSG00000021697	Depdc1b	Liver	MR	NS	-0.702652	0.14	0	0	0	0	0	0
ENSMUSG00000021699	Pde4d	Heart	Fdam	NS	0.746168	0.179	0	0	0	0	0	0
ENSMUSG00000021699	Pde4d	Heart	Hgla	NS	-0.751213	0.168	0	0	0	0	0	0
ENSMUSG00000021699	Pde4d	Heart	MR	NS	-0.000257482	0.999	0	0	0	0	0	0
ENSMUSG00000021699	Pde4d	Liver	Fdam	NS	-0.751319	0.158	0	0	0	0	0	0
ENSMUSG00000021699	Pde4d	Liver	Hgla	NS	0.19111	0.771	0	0	0	0	0	0
ENSMUSG00000021699	Pde4d	Liver	MR	NS	-0.378687	0.506	0	0	0	0	0	0
ENSMUSG00000021700	Rab3c	Heart	Fdam	UP	1.66761	0.016	0	0	0	0	0	0
ENSMUSG00000021700	Rab3c	Heart	Hgla	NS	-0.329378	0.792	0	0	0	0	0	0
ENSMUSG00000021700	Rab3c	Heart	MR	NS	1.00359	0.293	0	0	0	0	0	0
ENSMUSG00000021700	Rab3c	Liver	Fdam	UP	3.16341	0.001	0	0	0	0	0	0
ENSMUSG00000021700	Rab3c	Liver	Hgla	NS	-0.71121	0.771	0	0	0	0	0	0
ENSMUSG00000021700	Rab3c	Liver	MR	NS	1.84815	0.323	0	0	0	0	0	0
ENSMUSG00000021701	Plk2	Heart	Fdam	NS	-0.784789	0.279	0	0	0	0	0	0
ENSMUSG00000021701	Plk2	Heart	Hgla	NS	0.0390522	0.965	0	0	0	0	0	0
ENSMUSG00000021701	Plk2	Heart	MR	NS	-0.559173	0.377	0	0	0	0	0	0
ENSMUSG00000021701	Plk2	Liver	Fdam	NS	-0.939967	0.45	0	0	0	0	0	0
ENSMUSG00000021701	Plk2	Liver	Hgla	NS	-0.206045	0.883	0	0	0	0	0	0
ENSMUSG00000021701	Plk2	Liver	MR	NS	-0.859505	0.42	0	0	0	0	0	0
ENSMUSG00000021702	Thbs4	Heart	Fdam	NS	0.532401	0.508	0	0	0	1	0	0
ENSMUSG00000021702	Thbs4	Heart	Hgla	NS	-0.952635	0.29	0	0	0	1	0	0
ENSMUSG00000021702	Thbs4	Heart	MR	NS	-0.17646	0.788	0	0	0	1	0	0
ENSMUSG00000021702	Thbs4	Liver	Fdam	NS	-1.03965	0.702	0	0	0	0	0	0
ENSMUSG00000021702	Thbs4	Liver	Hgla	NS	-0.695253	0.794	0	0	0	0	0	0
ENSMUSG00000021702	Thbs4	Liver	MR	NS	-1.31127	0.556	0	0	0	0	0	0
ENSMUSG00000021703	Serinc5	Heart	Fdam	NS	-0.773236	0.465	1	0	0	1	0	0
ENSMUSG00000021703	Serinc5	Heart	Hgla	NS	-0.883253	0.385	1	1	0	1	0	0
ENSMUSG00000021703	Serinc5	Heart	MR	DOWN	-1.2345	0.001	1	0	0	1	0	0
ENSMUSG00000021703	Serinc5	Liver	Fdam	NS	-0.319617	0.722	1	1	0	0	0	0
ENSMUSG00000021703	Serinc5	Liver	Hgla	NS	-0.902204	0.184	1	0	0	0	0	0
ENSMUSG00000021703	Serinc5	Liver	MR	NS	-0.921655	0.052	1	0	0	0	0	0
ENSMUSG00000021704	Mtx3	Heart	Fdam	NS	-2.04922	0.106	0	0	0	0	0	0
ENSMUSG00000021704	Mtx3	Heart	Hgla	NS	1.06463	0.534	0	0	0	0	0	0
ENSMUSG00000021704	Mtx3	Heart	MR	NS	-0.738746	0.606	0	0	0	0	0	0
ENSMUSG00000021704	Mtx3	Liver	Fdam	DOWN	-2.3091	0.005	0	0	0	0	0	0
ENSMUSG00000021704	Mtx3	Liver	Hgla	NS	1.066	0.527	0	0	0	0	0	0
ENSMUSG00000021704	Mtx3	Liver	MR	NS	-0.915239	0.541	0	0	0	0	0	0
ENSMUSG00000021706	Zfyve16	Heart	Fdam	NS	0.496105	0.639	0	0	0	0	0	0
ENSMUSG00000021706	Zfyve16	Heart	Hgla	NS	0.0819476	0.95	0	0	0	0	0	0
ENSMUSG00000021706	Zfyve16	Heart	MR	NS	0.383297	0.616	0	0	0	0	0	0
ENSMUSG00000021706	Zfyve16	Liver	Fdam	NS	0.336204	0.818	1	1	0	0	0	0
ENSMUSG00000021706	Zfyve16	Liver	Hgla	NS	0.278913	0.856	1	0	0	0	0	0
ENSMUSG00000021706	Zfyve16	Liver	MR	NS	0.402133	0.721	1	0	0	0	0	0
ENSMUSG00000021707	Dhfr	Heart	Fdam	NS	1.20972	0.542	0	0	0	2	0	0
ENSMUSG00000021707	Dhfr	Heart	Hgla	NS	0.806417	0.689	0	0	0	2	0	0
ENSMUSG00000021707	Dhfr	Heart	MR	NS	1.26994	0.32	0	0	0	2	0	0
ENSMUSG00000021707	Dhfr	Liver	Fdam	NS	-0.0523317	0.776	0	0	0	0	0	0
ENSMUSG00000021707	Dhfr	Liver	Hgla	NS	0.0393723	0.777	0	0	0	0	0	0
ENSMUSG00000021707	Dhfr	Liver	MR	NS	0.00462609	0.965	0	0	0	0	0	0
ENSMUSG00000021708	Rasgrf2	Heart	Fdam	NS	1.8711	0.503	0	0	0	7	0	0
ENSMUSG00000021708	Rasgrf2	Liver	Fdam	NS	0.260422	0.85	2	0	1	4	0	0
ENSMUSG00000021708	Rasgrf2	Liver	MR	NS	0.935573	0.265	2	1	0	4	0	0
ENSMUSG00000021709	Erbin	Heart	Fdam	NS	-0.416782	0.181	0	0	0	1	0	0
ENSMUSG00000021709	Erbin	Heart	Hgla	NS	0.29332	0.323	0	0	0	1	0	0
ENSMUSG00000021709	Erbin	Heart	MR	NS	-0.0585734	0.821	0	0	0	1	0	1
ENSMUSG00000021709	Erbin	Liver	MR	NS	-0.344332	0.273	0	0	0	3	0	0
ENSMUSG00000021710	Nln	Heart	Hgla	NS	-0.642759	0.406	2	0	0	6	0	0
ENSMUSG00000021710	Nln	Liver	Fdam	NS	-1.46857	0.217	3	0	0	7	0	0
ENSMUSG00000021711	Trappc13	Heart	Fdam	NS	0.0943331	0.882	0	0	0	0	0	0
ENSMUSG00000021711	Trappc13	Heart	Hgla	NS	0.640465	0.178	0	0	0	0	0	0
ENSMUSG00000021711	Trappc13	Heart	MR	NS	0.547648	0.192	0	0	0	0	0	0
ENSMUSG00000021711	Trappc13	Liver	Fdam	NS	-0.196128	0.761	1	0	0	0	0	0
ENSMUSG00000021711	Trappc13	Liver	Hgla	NS	0.435499	0.503	1	0	0	0	0	0
ENSMUSG00000021711	Trappc13	Liver	MR	NS	0.16224	0.788	1	0	0	0	0	0
ENSMUSG00000021712	Trim23	Heart	Fdam	NS	0.50763	0.068	0	0	0	0	0	0
ENSMUSG00000021712	Trim23	Heart	Hgla	NS	-0.112987	0.693	0	0	0	0	0	0
ENSMUSG00000021712	Trim23	Heart	MR	NS	0.208804	0.374	0	0	0	0	0	0
ENSMUSG00000021712	Trim23	Liver	Fdam	NS	-2.66669	0.25	1	0	0	0	0	0
ENSMUSG00000021712	Trim23	Liver	Hgla	NS	0.130139	0.416	1	0	0	0	0	0
ENSMUSG00000021712	Trim23	Liver	MR	NS	-0.0246919	0.874	1	0	0	0	0	0
ENSMUSG00000021713	Ppwd1	Heart	Fdam	NS	0.738437	0.481	0	0	0	0	0	0
ENSMUSG00000021713	Ppwd1	Heart	Hgla	NS	0.313073	0.766	0	0	0	0	0	0
ENSMUSG00000021713	Ppwd1	Heart	MR	NS	0.657022	0.323	0	0	0	0	0	0
ENSMUSG00000021713	Ppwd1	Liver	Fdam	NS	0.112473	0.832	2	0	0	0	0	0
ENSMUSG00000021713	Ppwd1	Liver	Hgla	NS	-0.377822	0.411	2	0	0	0	0	0
ENSMUSG00000021713	Ppwd1	Liver	MR	NS	-0.199231	0.653	2	0	1	0	0	0
ENSMUSG00000021714	Cenpk	Heart	Fdam	NS	0.875979	0.118	0	0	0	0	0	0
ENSMUSG00000021714	Cenpk	Heart	Hgla	NS	-0.729616	0.259	0	0	0	0	0	0
ENSMUSG00000021714	Cenpk	Heart	MR	NS	0.10677	0.867	0	0	0	0	0	0
ENSMUSG00000021714	Cenpk	Liver	Fdam	NS	-0.484526	0.648	1	0	0	0	0	0
ENSMUSG00000021714	Cenpk	Liver	Hgla	NS	-0.559804	0.578	1	0	0	0	0	0
ENSMUSG00000021714	Cenpk	Liver	MR	NS	-0.648512	0.339	1	0	0	0	0	0
ENSMUSG00000021715	Cwc27	Heart	Hgla	NS	-0.308995	0.636	2	0	0	4	0	0
ENSMUSG00000021715	Cwc27	Liver	Fdam	NS	0.416541	0.287	1	0	0	0	0	0
ENSMUSG00000021715	Cwc27	Liver	Hgla	NS	-0.516778	0.219	1	0	0	0	0	0
ENSMUSG00000021715	Cwc27	Liver	MR	NS	-0.0353883	0.922	1	0	0	0	0	0
ENSMUSG00000021716	Srek1ip1	Heart	Hgla	NS	-0.478419	0.769	2	0	0	6	0	0
ENSMUSG00000021716	Srek1ip1	Liver	Fdam	NS	-0.447708	0.617	1	0	0	1	0	0
ENSMUSG00000021716	Srek1ip1	Liver	Hgla	NS	0.0637121	0.96	1	0	0	1	0	0
ENSMUSG00000021716	Srek1ip1	Liver	MR	NS	-0.273534	0.715	1	0	0	1	0	0
ENSMUSG00000021719	Rgs7bp	Heart	Hgla	DOWN	-3.15008	0.046	1	0	0	6	0	0
ENSMUSG00000021719	Rgs7bp	Heart	MR	NS	-0.768395	0.713	1	0	0	6	0	0
ENSMUSG00000021719	Rgs7bp	Liver	Fdam	NS	-1.05002	0.695	1	0	0	1	0	0
ENSMUSG00000021719	Rgs7bp	Liver	Hgla	NS	-2.55137	0.218	1	0	0	1	0	0
ENSMUSG00000021719	Rgs7bp	Liver	MR	NS	-2.73442	0.063	1	0	1	1	0	0
ENSMUSG00000021720	Rnf180	Heart	Fdam	NS	0.825204	0.604	1	1	0	1	0	0
ENSMUSG00000021720	Rnf180	Heart	Hgla	NS	0.801414	0.607	1	0	0	1	0	0
ENSMUSG00000021720	Rnf180	Heart	MR	NS	1.02207	0.293	1	0	0	1	0	0
ENSMUSG00000021720	Rnf180	Liver	Fdam	NS	1.50642	0.114	1	1	0	0	0	0
ENSMUSG00000021720	Rnf180	Liver	Hgla	NS	-0.161046	0.912	1	0	0	0	0	0
ENSMUSG00000021720	Rnf180	Liver	MR	NS	0.98906	0.337	1	0	0	0	0	0
ENSMUSG00000021721	Htr1a	Heart	Hgla	NS	-0.713527	0.699	1	0	0	2	0	0
ENSMUSG00000021721	Htr1a	Heart	MR	NS	1.42503	0.355	1	0	0	2	0	0
ENSMUSG00000021721	Htr1a	Liver	Fdam	NS	-0.0436235	0.882	0	0	0	0	0	0
ENSMUSG00000021721	Htr1a	Liver	Hgla	NS	0.359992	0.2	0	0	0	0	0	0
ENSMUSG00000021721	Htr1a	Liver	MR	NS	0.221034	0.306	0	0	0	0	0	0
ENSMUSG00000021725	Parp8	Heart	Fdam	NS	-0.611267	0.831	1	0	0	2	0	0
ENSMUSG00000021725	Parp8	Heart	Hgla	NS	-2.9414	0.178	1	0	1	2	0	0
ENSMUSG00000021725	Parp8	Heart	MR	NS	-2.49028	0.139	1	0	0	2	0	1
ENSMUSG00000021725	Parp8	Liver	MR	NS	-0.0398244	0.96	0	0	0	5	0	0
ENSMUSG00000021728	Emb	Heart	Fdam	UP	3.88349	0.023	1	1	0	0	0	0
ENSMUSG00000021728	Emb	Heart	Hgla	NS	-1.80035	0.539	1	0	0	0	0	0
ENSMUSG00000021728	Emb	Heart	MR	NS	1.57316	0.526	1	1	0	0	0	0
ENSMUSG00000021728	Emb	Liver	Fdam	NS	0.892927	0.601	0	0	0	1	0	0
ENSMUSG00000021728	Emb	Liver	Hgla	NS	1.07969	0.498	0	0	0	1	0	0
ENSMUSG00000021728	Emb	Liver	MR	NS	1.29325	0.196	0	0	0	1	0	0
ENSMUSG00000021730	Hcn1	Heart	Fdam	NS	-2.16453	0.351	0	0	0	4	0	0
ENSMUSG00000021730	Hcn1	Heart	Hgla	NS	-0.712253	0.757	0	0	0	4	0	0
ENSMUSG00000021730	Hcn1	Heart	MR	NS	-1.87826	0.198	0	0	0	4	0	1
ENSMUSG00000021730	Hcn1	Liver	Fdam	NS	1.36218	0.065	0	0	0	0	0	0
ENSMUSG00000021730	Hcn1	Liver	Hgla	NS	-0.57017	0.487	0	0	0	0	0	0
ENSMUSG00000021730	Hcn1	Liver	MR	NS	0.360512	0.644	0	0	0	0	0	0
ENSMUSG00000021731	Mrps30	Heart	Fdam	NS	-0.135024	0.709	1	0	0	0	0	0
ENSMUSG00000021731	Mrps30	Heart	Hgla	NS	-0.0287148	0.946	1	0	0	0	0	0
ENSMUSG00000021731	Mrps30	Heart	MR	NS	-0.10971	0.686	1	0	0	0	0	0
ENSMUSG00000021731	Mrps30	Liver	Fdam	NS	-0.145359	0.751	1	0	0	0	0	0
ENSMUSG00000021731	Mrps30	Liver	Hgla	NS	-0.154189	0.721	1	0	0	0	0	0
ENSMUSG00000021731	Mrps30	Liver	MR	NS	-0.186866	0.545	1	0	0	0	0	0
ENSMUSG00000021732	Fgf10	Heart	Hgla	NS	-0.216528	0.784	0	0	0	1	0	0
ENSMUSG00000021732	Fgf10	Heart	MR	NS	-0.159894	0.8	0	0	0	1	0	0
ENSMUSG00000021732	Fgf10	Liver	Fdam	NS	0.659225	0.73	0	0	0	0	0	0
ENSMUSG00000021732	Fgf10	Liver	Hgla	NS	1.94644	0.173	0	0	0	0	0	0
ENSMUSG00000021732	Fgf10	Liver	MR	NS	2.00657	0.057	0	0	0	0	0	0
ENSMUSG00000021733	Slc4a7	Heart	Hgla	UP	1.05327	0.038	2	0	0	5	0	1
ENSMUSG00000021733	Slc4a7	Heart	MR	NS	0.359025	0.501	2	0	0	5	0	0
ENSMUSG00000021733	Slc4a7	Liver	Fdam	NS	-0.32919	0.797	1	0	0	2	0	0
ENSMUSG00000021733	Slc4a7	Liver	Hgla	NS	-0.127038	0.932	1	0	0	2	0	0
ENSMUSG00000021738	Atxn7	Heart	Hgla	NS	0.116638	0.91	0	0	0	4	0	0
ENSMUSG00000021738	Atxn7	Heart	MR	NS	-0.270493	0.66	0	0	0	4	0	0
ENSMUSG00000021745	Ptprg	Heart	Fdam	NS	-1.47944	0.099	0	0	0	0	0	0
ENSMUSG00000021745	Ptprg	Heart	Hgla	NS	-0.224348	0.867	0	0	0	0	0	0
ENSMUSG00000021745	Ptprg	Heart	MR	NS	-1.27397	0.107	0	0	0	0	0	0
ENSMUSG00000021745	Ptprg	Liver	Fdam	NS	-0.342801	0.824	0	0	0	0	0	0
ENSMUSG00000021745	Ptprg	Liver	Hgla	NS	-1.68524	0.13	0	0	0	0	0	0
ENSMUSG00000021745	Ptprg	Liver	MR	NS	-1.52518	0.089	0	0	0	0	0	0
ENSMUSG00000021747	4930452B06Rik	Heart	Fdam	NS	-2.2248	0.13	1	0	0	0	0	0
ENSMUSG00000021747	4930452B06Rik	Heart	Hgla	NS	1.67114	0.357	1	0	0	0	0	0
ENSMUSG00000021747	4930452B06Rik	Heart	MR	NS	-0.418434	0.789	1	0	0	0	0	0
ENSMUSG00000021747	4930452B06Rik	Liver	Fdam	NS	-1.24228	0.488	1	0	0	4	0	0
ENSMUSG00000021748	Pdhb	Heart	Fdam	NS	-0.412005	0.592	0	0	0	6	0	0
ENSMUSG00000021748	Pdhb	Heart	MR	NS	-0.39505	0.436	0	0	0	6	0	0
ENSMUSG00000021749	Oit1	Heart	Fdam	NS	-0.684743	0.503	1	0	0	7	0	0
ENSMUSG00000021749	Oit1	Heart	MR	NS	0.443331	0.601	1	0	0	7	0	1
ENSMUSG00000021749	Oit1	Liver	Fdam	NS	0.387018	0.686	0	0	0	6	0	0
ENSMUSG00000021749	Oit1	Liver	MR	NS	0.418839	0.503	0	0	0	6	0	0
ENSMUSG00000021750	Fam107a	Heart	Fdam	NS	0.441003	0.708	4	0	0	7	0	1
ENSMUSG00000021750	Fam107a	Heart	MR	NS	0.300032	0.754	4	1	0	7	0	2
ENSMUSG00000021750	Fam107a	Liver	Fdam	NS	1.43716	0.616	1	0	0	2	0	0
ENSMUSG00000021750	Fam107a	Liver	Hgla	NS	2.68982	0.26	1	0	0	2	0	0
ENSMUSG00000021750	Fam107a	Liver	MR	UP	3.12298	0.023	1	0	0	2	0	0
ENSMUSG00000021751	Acox2	Heart	Hgla	NS	2.54636	0.507	4	1	0	6	0	0
ENSMUSG00000021751	Acox2	Liver	MR	UP	1.4301	0.011	3	1	0	5	0	0
ENSMUSG00000021752	Kctd6	Liver	MR	NS	-0.327058	0.83	2	1	0	5	0	0
ENSMUSG00000021754	Map3k1	Heart	Fdam	NS	-0.240632	0.682	3	0	1	0	0	0
ENSMUSG00000021754	Map3k1	Heart	Hgla	NS	0.416047	0.533	3	0	0	0	0	0
ENSMUSG00000021754	Map3k1	Heart	MR	NS	0.090839	0.856	3	0	2	0	0	0
ENSMUSG00000021754	Map3k1	Liver	Fdam	NS	-0.254008	0.468	1	0	1	6	0	1
ENSMUSG00000021754	Map3k1	Liver	MR	NS	0.100447	0.767	1	0	0	6	0	2
ENSMUSG00000021756	Il6st	Heart	Fdam	NS	-1.08867	0.192	1	0	1	6	0	2
ENSMUSG00000021756	Il6st	Heart	Hgla	NS	-0.350721	0.726	1	0	0	6	0	0
ENSMUSG00000021756	Il6st	Heart	MR	NS	-1.09752	0.059	1	0	0	6	0	1
ENSMUSG00000021756	Il6st	Liver	Fdam	NS	-0.773488	0.413	0	0	0	10	0	1
ENSMUSG00000021756	Il6st	Liver	MR	NS	0.321235	0.735	0	0	0	10	0	0
ENSMUSG00000021758	Ddx4	Heart	Fdam	NS	-1.16732	0.509	0	0	0	0	0	0
ENSMUSG00000021758	Ddx4	Heart	Hgla	NS	1.36441	0.428	0	0	0	0	0	0
ENSMUSG00000021758	Ddx4	Heart	MR	NS	0.150201	0.928	0	0	0	0	0	0
ENSMUSG00000021758	Ddx4	Liver	Fdam	NS	-0.867823	0.631	0	0	0	0	0	0
ENSMUSG00000021758	Ddx4	Liver	Hgla	NS	-0.436812	0.813	0	0	0	0	0	0
ENSMUSG00000021758	Ddx4	Liver	MR	NS	-0.983555	0.525	0	0	0	0	0	0
ENSMUSG00000021759	Plpp1	Heart	Fdam	NS	0.28436	0.704	0	0	0	8	0	1
ENSMUSG00000021759	Plpp1	Liver	Hgla	NS	-1.5438	0.32	1	0	0	13	0	0
ENSMUSG00000021760	Gpx8	Heart	Hgla	NS	-0.717756	0.223	0	0	0	1	0	0
ENSMUSG00000021760	Gpx8	Liver	Fdam	NS	0.116469	0.941	0	0	0	1	0	0
ENSMUSG00000021760	Gpx8	Liver	Hgla	NS	-0.38278	0.798	0	0	0	1	0	0
ENSMUSG00000021760	Gpx8	Liver	MR	NS	-0.199521	0.877	0	0	0	1	0	0
ENSMUSG00000021764	Ndufs4	Heart	Fdam	NS	-0.148984	0.702	4	0	0	1	0	0
ENSMUSG00000021764	Ndufs4	Heart	Hgla	NS	-0.415758	0.213	4	0	0	1	0	0
ENSMUSG00000021764	Ndufs4	Heart	MR	NS	-0.416365	0.077	4	0	0	1	0	0
ENSMUSG00000021764	Ndufs4	Liver	Fdam	NS	-0.522421	0.226	1	0	0	7	0	0
ENSMUSG00000021765	Fst	Heart	Fdam	NS	0.805615	0.531	6	0	0	0	0	0
ENSMUSG00000021765	Fst	Heart	Hgla	NS	0.820295	0.531	6	0	0	0	0	0
ENSMUSG00000021765	Fst	Heart	MR	NS	1.08564	0.178	6	0	0	0	0	0
ENSMUSG00000021765	Fst	Liver	Fdam	NS	-0.181913	0.941	0	0	0	9	0	0
ENSMUSG00000021767	Kat6b	Heart	Fdam	NS	0.0390874	0.936	0	0	0	1	0	0
ENSMUSG00000021767	Kat6b	Heart	MR	NS	0.412929	0.171	0	0	0	1	0	0
ENSMUSG00000021767	Kat6b	Liver	Fdam	NS	0.267261	0.121	0	0	0	0	0	0
ENSMUSG00000021767	Kat6b	Liver	Hgla	NS	-0.0242454	0.884	0	0	0	0	0	0
ENSMUSG00000021767	Kat6b	Liver	MR	NS	0.131288	0.335	0	0	0	0	0	0
ENSMUSG00000021768	Dusp13	Heart	Fdam	NS	0.490165	0.855	0	0	0	0	0	0
ENSMUSG00000021768	Dusp13	Heart	Hgla	NS	-0.182585	0.952	0	0	0	0	0	0
ENSMUSG00000021768	Dusp13	Heart	MR	NS	0.246346	0.904	0	0	0	0	0	0
ENSMUSG00000021768	Dusp13	Liver	Fdam	NS	-0.114792	0.752	0	0	0	0	0	0
ENSMUSG00000021768	Dusp13	Liver	Hgla	NS	-0.343056	0.242	0	0	0	0	0	0
ENSMUSG00000021768	Dusp13	Liver	MR	NS	-2.55505	0.179	0	0	0	0	0	0
ENSMUSG00000021770	Samd8	Heart	Fdam	NS	0.356567	0.728	0	0	0	0	0	0
ENSMUSG00000021770	Samd8	Heart	Hgla	DOWN	-1.33079	0.026	0	0	0	0	0	0
ENSMUSG00000021770	Samd8	Heart	MR	NS	-0.727378	0.37	0	0	0	0	0	0
ENSMUSG00000021770	Samd8	Liver	Fdam	NS	-0.0396592	0.964	0	0	0	0	0	0
ENSMUSG00000021770	Samd8	Liver	Hgla	NS	-0.125066	0.876	0	0	0	0	0	0
ENSMUSG00000021770	Samd8	Liver	MR	NS	-0.115247	0.842	0	0	0	0	0	0
ENSMUSG00000021771	Vdac2	Heart	Fdam	NS	-0.0919217	0.872	0	0	0	0	0	0
ENSMUSG00000021771	Vdac2	Heart	Hgla	NS	0.112655	0.815	0	0	0	0	0	0
ENSMUSG00000021771	Vdac2	Heart	MR	NS	0.0237697	0.953	0	0	0	0	0	0
ENSMUSG00000021771	Vdac2	Liver	Fdam	NS	0.00388067	0.989	0	0	0	0	0	0
ENSMUSG00000021771	Vdac2	Liver	Hgla	NS	0.267452	0.31	0	0	0	0	0	0
ENSMUSG00000021771	Vdac2	Liver	MR	NS	0.173398	0.397	0	0	0	0	0	0
ENSMUSG00000021772	Nkiras1	Heart	Fdam	NS	1.62478e-05	1	0	0	0	0	0	0
ENSMUSG00000021772	Nkiras1	Heart	Hgla	NS	-0.686565	0.052	0	0	0	0	0	0
ENSMUSG00000021772	Nkiras1	Heart	MR	NS	-0.512018	0.188	0	0	0	0	0	0
ENSMUSG00000021772	Nkiras1	Liver	Fdam	NS	-0.247364	0.845	0	0	0	0	0	0
ENSMUSG00000021772	Nkiras1	Liver	Hgla	NS	-1.44879	0.115	0	0	0	0	0	0
ENSMUSG00000021772	Nkiras1	Liver	MR	NS	-1.27854	0.102	0	0	0	0	0	0
ENSMUSG00000021774	Ube2e1	Heart	Hgla	NS	-0.513265	0.15	4	0	0	8	0	1
ENSMUSG00000021774	Ube2e1	Liver	Hgla	NS	-0.91491	0.3	1	0	0	2	0	0
ENSMUSG00000021774	Ube2e1	Liver	MR	NS	-0.439251	0.624	1	0	0	2	0	1
ENSMUSG00000021785	Ngly1	Heart	Fdam	NS	0.0820057	0.831	1	0	0	1	0	0
ENSMUSG00000021785	Ngly1	Heart	Hgla	NS	0.36897	0.22	1	0	0	1	0	0
ENSMUSG00000021785	Ngly1	Heart	MR	NS	0.335508	0.184	1	0	0	1	0	0
ENSMUSG00000021785	Ngly1	Liver	Fdam	NS	-0.324537	0.068	0	0	0	1	0	0
ENSMUSG00000021785	Ngly1	Liver	MR	NS	-0.203824	0.316	0	0	0	1	0	0
ENSMUSG00000021786	Oxsm	Heart	Fdam	NS	-0.190441	0.839	1	0	0	0	0	0
ENSMUSG00000021786	Oxsm	Heart	Hgla	NS	-0.872896	0.294	1	0	0	0	0	0
ENSMUSG00000021786	Oxsm	Heart	MR	NS	-0.668328	0.218	1	0	0	0	0	0
ENSMUSG00000021786	Oxsm	Liver	Fdam	NS	-0.695655	0.454	0	0	0	0	0	0
ENSMUSG00000021786	Oxsm	Liver	Hgla	NS	0.45654	0.72	0	0	0	0	0	0
ENSMUSG00000021786	Oxsm	Liver	MR	NS	-0.266482	0.774	0	0	0	0	0	0
ENSMUSG00000021789	Sftpa1	Heart	Fdam	NS	-0.0427839	0.886	0	0	0	2	0	0
ENSMUSG00000021789	Sftpa1	Heart	Hgla	NS	0.00587397	0.983	0	0	0	2	0	0
ENSMUSG00000021789	Sftpa1	Heart	MR	NS	-0.0271047	0.908	0	0	0	2	0	0
ENSMUSG00000021789	Sftpa1	Liver	Hgla	NS	-2.14969	0.439	0	0	0	7	0	1
ENSMUSG00000021789	Sftpa1	Liver	MR	NS	1.02426	0.709	0	0	0	7	0	2
ENSMUSG00000021790	Dydc1	Heart	Fdam	NS	-0.0920446	0.648	0	0	0	0	0	0
ENSMUSG00000021790	Dydc1	Heart	Hgla	NS	-0.0930954	0.649	0	0	0	0	0	0
ENSMUSG00000021790	Dydc1	Heart	MR	NS	-0.136174	0.409	0	0	0	0	0	0
ENSMUSG00000021790	Dydc1	Liver	Fdam	NS	0.0203256	0.966	0	0	0	0	0	0
ENSMUSG00000021790	Dydc1	Liver	Hgla	NS	0.466237	0.138	0	0	0	0	0	0
ENSMUSG00000021790	Dydc1	Liver	MR	NS	0.395095	0.178	0	0	0	0	0	0
ENSMUSG00000021791	Dydc2	Heart	Fdam	NS	1.06879	0.1	0	0	0	0	0	0
ENSMUSG00000021791	Dydc2	Heart	Hgla	NS	-0.507021	0.49	0	0	0	0	0	0
ENSMUSG00000021791	Dydc2	Heart	MR	NS	0.283098	0.646	0	0	0	0	0	0
ENSMUSG00000021791	Dydc2	Liver	Fdam	NS	0.446723	0.449	0	0	0	0	0	0
ENSMUSG00000021791	Dydc2	Liver	Hgla	NS	0.485786	0.356	0	0	0	0	0	0
ENSMUSG00000021791	Dydc2	Liver	MR	UP	10.3286	0.041	0	0	0	0	0	0
ENSMUSG00000021792	Prxl2a	Heart	Fdam	NS	-2.60972	0.061	0	0	0	0	0	0
ENSMUSG00000021792	Prxl2a	Heart	Hgla	NS	0.336867	0.878	0	0	0	0	0	0
ENSMUSG00000021792	Prxl2a	Heart	MR	NS	-1.70842	0.273	0	0	0	0	0	0
ENSMUSG00000021792	Prxl2a	Liver	Fdam	NS	-0.686578	0.113	0	0	0	0	0	0
ENSMUSG00000021792	Prxl2a	Liver	Hgla	NS	0.334909	0.381	0	0	0	0	0	0
ENSMUSG00000021792	Prxl2a	Liver	MR	NS	-0.134356	0.759	0	0	0	0	0	0
ENSMUSG00000021794	Glud1	Heart	Hgla	NS	-0.741001	0.292	0	0	0	5	0	1
ENSMUSG00000021794	Glud1	Heart	MR	NS	0.139283	0.825	0	0	0	5	0	1
ENSMUSG00000021794	Glud1	Liver	Fdam	NS	0.256041	0.542	1	0	0	2	0	0
ENSMUSG00000021794	Glud1	Liver	Hgla	NS	0.343724	0.327	1	0	0	2	0	0
ENSMUSG00000021794	Glud1	Liver	MR	NS	0.454235	0.075	1	0	0	2	0	1
ENSMUSG00000021795	Sftpd	Heart	Fdam	NS	-0.117938	0.531	0	0	0	0	0	0
ENSMUSG00000021795	Sftpd	Heart	Hgla	NS	0.321748	0.151	0	0	0	0	0	0
ENSMUSG00000021795	Sftpd	Heart	MR	NS	0.0947379	0.54	0	0	0	0	0	0
ENSMUSG00000021795	Sftpd	Liver	Fdam	NS	-0.621745	0.612	0	0	0	2	0	0
ENSMUSG00000021795	Sftpd	Liver	Hgla	NS	-0.256826	0.795	0	0	0	2	0	1
ENSMUSG00000021795	Sftpd	Liver	MR	NS	-0.575572	0.493	0	0	0	2	0	0
ENSMUSG00000021796	Bmpr1a	Liver	Fdam	NS	0.548366	0.424	0	0	0	0	0	0
ENSMUSG00000021796	Bmpr1a	Liver	Hgla	NS	-0.834759	0.13	0	0	0	0	0	0
ENSMUSG00000021796	Bmpr1a	Liver	MR	NS	-0.220597	0.75	0	0	0	0	0	0
ENSMUSG00000021798	Ldb3	Liver	Fdam	NS	1.45732	0.085	0	0	0	0	0	0
ENSMUSG00000021798	Ldb3	Liver	Hgla	NS	-0.0318805	0.986	0	0	0	0	0	0
ENSMUSG00000021798	Ldb3	Liver	MR	NS	1.00845	0.22	0	0	0	0	0	0
ENSMUSG00000021799	Opn4	Heart	Fdam	NS	-2.48051	0.103	0	0	0	1	0	0
ENSMUSG00000021799	Opn4	Heart	Hgla	NS	-0.349209	0.875	0	0	0	1	0	0
ENSMUSG00000021799	Opn4	Heart	MR	NS	-2.11857	0.117	0	0	0	1	0	0
ENSMUSG00000021799	Opn4	Liver	Fdam	NS	-0.225439	0.673	0	0	0	1	0	0
ENSMUSG00000021799	Opn4	Liver	MR	NS	0.360405	0.385	0	0	0	1	0	0
ENSMUSG00000021803	Cdhr1	Heart	Fdam	NS	-1.19595	0.662	0	0	0	0	0	0
ENSMUSG00000021803	Cdhr1	Heart	Hgla	NS	1.68143	0.404	0	0	0	0	0	0
ENSMUSG00000021803	Cdhr1	Heart	MR	NS	0.555375	0.739	0	0	0	0	0	0
ENSMUSG00000021803	Cdhr1	Liver	Fdam	NS	-0.945492	0.622	0	0	0	1	0	0
ENSMUSG00000021803	Cdhr1	Liver	Hgla	NS	1.81119	0.243	0	0	0	1	0	0
ENSMUSG00000021803	Cdhr1	Liver	MR	NS	0.691494	0.674	0	0	0	1	0	0
ENSMUSG00000021804	Rgr	Heart	Fdam	UP	2.89506	0.005	0	0	0	2	0	0
ENSMUSG00000021804	Rgr	Heart	Hgla	NS	-1.18413	0.583	0	0	0	2	0	0
ENSMUSG00000021804	Rgr	Heart	MR	NS	1.28541	0.467	0	0	0	2	0	0
ENSMUSG00000021804	Rgr	Liver	Fdam	UP	6.68543	0.003	2	2	0	0	0	0
ENSMUSG00000021804	Rgr	Liver	Hgla	NS	-2.79656	0.576	2	0	0	0	0	0
ENSMUSG00000021804	Rgr	Liver	MR	NS	2.92341	0.502	2	0	0	0	0	0
ENSMUSG00000021806	Nid2	Heart	Hgla	NS	0.0696789	0.961	1	0	0	22	0	0
ENSMUSG00000021806	Nid2	Liver	Fdam	NS	-0.37823	0.717	2	0	0	6	0	1
ENSMUSG00000021806	Nid2	Liver	Hgla	NS	1.07666	0.191	2	0	0	6	0	0
ENSMUSG00000021806	Nid2	Liver	MR	NS	0.50299	0.547	2	0	0	6	0	1
ENSMUSG00000021807	Rtraf	Liver	Fdam	NS	-0.515427	0.149	1	0	0	5	0	1
ENSMUSG00000021807	Rtraf	Liver	Hgla	NS	0.227256	0.45	1	0	0	5	0	0
ENSMUSG00000021807	Rtraf	Liver	MR	NS	-0.0983992	0.767	1	0	0	5	0	2
ENSMUSG00000021809	Nudt13	Heart	Fdam	NS	0.148936	0.89	0	0	0	0	0	0
ENSMUSG00000021809	Nudt13	Heart	Hgla	NS	0.57837	0.573	0	0	0	0	0	0
ENSMUSG00000021809	Nudt13	Heart	MR	NS	0.543647	0.526	0	0	0	0	0	0
ENSMUSG00000021809	Nudt13	Liver	Fdam	NS	0.58025	0.69	0	0	0	0	0	0
ENSMUSG00000021809	Nudt13	Liver	Hgla	NS	0.789307	0.553	0	0	0	0	0	0
ENSMUSG00000021809	Nudt13	Liver	MR	NS	1.02539	0.347	0	0	0	0	0	0
ENSMUSG00000021810	Ecd	Heart	Fdam	NS	0.0671964	0.913	0	0	0	0	0	0
ENSMUSG00000021810	Ecd	Heart	Hgla	NS	-0.257305	0.58	0	0	0	0	0	0
ENSMUSG00000021810	Ecd	Heart	MR	NS	-0.146258	0.692	0	0	0	0	0	0
ENSMUSG00000021810	Ecd	Liver	Fdam	NS	-0.156243	0.817	0	0	0	0	0	0
ENSMUSG00000021810	Ecd	Liver	Hgla	NS	0.0671707	0.938	0	0	0	0	0	0
ENSMUSG00000021810	Ecd	Liver	MR	NS	-0.0717721	0.902	0	0	0	0	0	0
ENSMUSG00000021811	Dnajc9	Heart	Fdam	NS	0.133302	0.638	0	0	0	0	0	0
ENSMUSG00000021811	Dnajc9	Heart	Hgla	NS	0.288366	0.234	0	0	0	0	0	0
ENSMUSG00000021811	Dnajc9	Heart	MR	NS	0.311805	0.052	0	0	0	0	0	0
ENSMUSG00000021811	Dnajc9	Liver	Fdam	NS	-0.213573	0.603	0	0	0	0	0	0
ENSMUSG00000021811	Dnajc9	Liver	Hgla	NS	0.445642	0.13	0	0	0	0	0	0
ENSMUSG00000021811	Dnajc9	Liver	MR	NS	0.182864	0.585	0	0	0	0	0	0
ENSMUSG00000021814	Anxa7	Heart	Fdam	NS	-0.112736	0.606	0	0	0	0	0	0
ENSMUSG00000021814	Anxa7	Heart	Hgla	NS	-0.164187	0.458	0	0	0	0	0	0
ENSMUSG00000021814	Anxa7	Heart	MR	NS	-0.181853	0.196	0	0	0	0	0	0
ENSMUSG00000021814	Anxa7	Liver	Fdam	DOWN	-0.789596	0.001	0	0	0	0	0	0
ENSMUSG00000021814	Anxa7	Liver	Hgla	NS	0.246879	0.64	0	0	0	0	0	0
ENSMUSG00000021814	Anxa7	Liver	MR	NS	-0.34636	0.429	0	0	0	0	0	0
ENSMUSG00000021815	Mss51	Heart	Fdam	NS	-1.02973	0.099	0	0	0	0	0	0
ENSMUSG00000021815	Mss51	Heart	Hgla	NS	0.593473	0.447	0	0	0	0	0	0
ENSMUSG00000021815	Mss51	Heart	MR	NS	-0.308096	0.645	0	0	0	0	0	0
ENSMUSG00000021815	Mss51	Liver	Fdam	NS	-0.743286	0.443	0	0	0	0	0	0
ENSMUSG00000021815	Mss51	Liver	Hgla	NS	-0.113283	0.914	0	0	0	0	0	0
ENSMUSG00000021815	Mss51	Liver	MR	NS	-0.611562	0.455	0	0	0	0	0	0
ENSMUSG00000021816	Ppp3cb	Heart	Fdam	NS	0.181626	0.832	0	0	0	0	0	0
ENSMUSG00000021816	Ppp3cb	Heart	Hgla	NS	0.512966	0.523	0	0	0	0	0	0
ENSMUSG00000021816	Ppp3cb	Heart	MR	NS	0.519371	0.41	0	0	0	0	0	0
ENSMUSG00000021816	Ppp3cb	Liver	Fdam	NS	0.173281	0.741	0	0	0	0	0	0
ENSMUSG00000021816	Ppp3cb	Liver	Hgla	NS	0.391111	0.405	0	0	0	0	0	0
ENSMUSG00000021816	Ppp3cb	Liver	MR	NS	0.424534	0.272	0	0	0	0	0	0
ENSMUSG00000021819	Zswim8	Heart	Fdam	NS	0.46095	0.111	0	0	0	0	0	0
ENSMUSG00000021819	Zswim8	Heart	Hgla	NS	-0.0530844	0.901	0	0	0	0	0	0
ENSMUSG00000021819	Zswim8	Heart	MR	NS	0.305974	0.313	0	0	0	0	0	0
ENSMUSG00000021819	Zswim8	Liver	Fdam	NS	0.509693	0.184	0	0	0	0	0	0
ENSMUSG00000021819	Zswim8	Liver	Hgla	NS	0.0284824	0.949	0	0	0	0	0	0
ENSMUSG00000021819	Zswim8	Liver	MR	NS	0.322175	0.269	0	0	0	0	0	0
ENSMUSG00000021820	Camk2g	Heart	Fdam	NS	-1.05585	0.103	0	0	0	0	0	0
ENSMUSG00000021820	Camk2g	Heart	Hgla	NS	0.231641	0.793	0	0	0	0	0	0
ENSMUSG00000021820	Camk2g	Heart	MR	NS	-0.617764	0.38	0	0	0	0	0	0
ENSMUSG00000021820	Camk2g	Liver	Fdam	NS	-0.929798	0.238	0	0	0	0	0	0
ENSMUSG00000021820	Camk2g	Liver	Hgla	NS	0.593764	0.373	0	0	0	0	0	0
ENSMUSG00000021820	Camk2g	Liver	MR	NS	-0.0962101	0.882	0	0	0	0	0	0
ENSMUSG00000021822	Plau	Heart	Fdam	NS	0.963234	0.57	0	0	0	0	0	0
ENSMUSG00000021822	Plau	Heart	Hgla	NS	1.56988	0.309	0	0	0	0	0	0
ENSMUSG00000021822	Plau	Heart	MR	UP	1.89519	0.034	0	0	0	0	0	0
ENSMUSG00000021822	Plau	Liver	Fdam	NS	2.08796	0.211	0	0	0	0	0	0
ENSMUSG00000021822	Plau	Liver	Hgla	NS	0.471045	0.834	0	0	0	0	0	0
ENSMUSG00000021822	Plau	Liver	MR	NS	1.88358	0.182	0	0	0	0	0	0
ENSMUSG00000021823	Vcl	Heart	Fdam	NS	0.327499	0.407	0	0	0	1	0	0
ENSMUSG00000021823	Vcl	Heart	Hgla	NS	0.293688	0.447	0	0	0	1	0	0
ENSMUSG00000021823	Vcl	Heart	MR	UP	12.8114	0.032	0	0	0	1	0	0
ENSMUSG00000021823	Vcl	Liver	Fdam	NS	-0.355383	0.468	0	0	0	0	0	0
ENSMUSG00000021823	Vcl	Liver	Hgla	NS	-0.0847746	0.861	0	0	0	0	0	0
ENSMUSG00000021823	Vcl	Liver	MR	NS	-0.269977	0.415	0	0	0	0	0	0
ENSMUSG00000021824	Ap3m1	Heart	Fdam	DOWN	-1.19798	0.046	0	0	0	2	0	0
ENSMUSG00000021824	Ap3m1	Heart	MR	NS	-0.587519	0.439	0	0	0	2	0	0
ENSMUSG00000021824	Ap3m1	Liver	Fdam	DOWN	-1.09594	0.04	0	0	0	0	0	0
ENSMUSG00000021824	Ap3m1	Liver	Hgla	NS	0.205434	0.773	0	0	0	0	0	0
ENSMUSG00000021824	Ap3m1	Liver	MR	NS	-0.514045	0.373	0	0	0	0	0	0
ENSMUSG00000021830	Txndc16	Heart	Hgla	NS	0.559231	0.574	1	0	0	3	0	0
ENSMUSG00000021830	Txndc16	Liver	Fdam	NS	-1.5402	0.11	1	0	0	3	0	0
ENSMUSG00000021830	Txndc16	Liver	MR	NS	-0.355108	0.78	1	0	0	3	0	0
ENSMUSG00000021831	Ero1l	Heart	Fdam	NS	0.673828	0.542	0	0	0	3	0	0
ENSMUSG00000021831	Ero1l	Liver	Fdam	NS	0.46316	0.239	0	0	0	2	0	0
ENSMUSG00000021831	Ero1l	Liver	Hgla	NS	-0.174101	0.753	0	0	0	2	0	0
ENSMUSG00000021831	Ero1l	Liver	MR	NS	0.227921	0.562	0	0	0	2	0	0
ENSMUSG00000021832	Psmc6	Heart	Fdam	NS	0.0770437	0.766	1	0	0	2	0	0
ENSMUSG00000021832	Psmc6	Heart	MR	NS	-0.0449228	0.788	1	0	0	2	0	0
ENSMUSG00000021832	Psmc6	Liver	Fdam	NS	-0.209939	0.583	1	0	0	4	0	0
ENSMUSG00000021832	Psmc6	Liver	Hgla	NS	-0.204272	0.562	1	0	0	4	0	0
ENSMUSG00000021832	Psmc6	Liver	MR	NS	-0.265998	0.259	1	0	1	4	0	0
ENSMUSG00000021835	Bmp4	Heart	Fdam	NS	-0.195255	0.834	2	0	0	7	0	0
ENSMUSG00000021835	Bmp4	Heart	Hgla	NS	0.923247	0.193	2	0	0	7	0	1
ENSMUSG00000021835	Bmp4	Heart	MR	NS	0.477624	0.437	2	0	0	7	0	0
ENSMUSG00000021835	Bmp4	Liver	MR	NS	0.379279	0.208	0	0	0	7	0	0
ENSMUSG00000021840	Mapk1ip1l	Heart	Fdam	NS	-0.738643	0.509	0	0	0	2	0	0
ENSMUSG00000021840	Mapk1ip1l	Heart	Hgla	NS	-0.431961	0.692	0	0	0	2	0	0
ENSMUSG00000021840	Mapk1ip1l	Heart	MR	NS	-0.744585	0.292	0	0	0	2	0	0
ENSMUSG00000021840	Mapk1ip1l	Liver	Fdam	NS	0.170493	0.96	0	0	0	6	0	1
ENSMUSG00000021840	Mapk1ip1l	Liver	MR	NS	-0.940071	0.644	0	0	0	6	0	1
ENSMUSG00000021843	Ktn1	Heart	Fdam	NS	-0.343583	0.606	0	0	0	0	0	0
ENSMUSG00000021843	Ktn1	Heart	Hgla	NS	0.285909	0.736	0	0	0	0	0	0
ENSMUSG00000021843	Ktn1	Heart	MR	NS	-0.0905718	0.874	0	0	0	0	0	0
ENSMUSG00000021843	Ktn1	Liver	Hgla	NS	1.29183	0.126	0	0	0	1	0	0
ENSMUSG00000021843	Ktn1	Liver	MR	NS	0.686698	0.329	0	0	0	1	0	0
ENSMUSG00000021846	Peli2	Heart	Fdam	NS	0.0886069	0.963	0	0	0	0	0	0
ENSMUSG00000021846	Peli2	Heart	Hgla	NS	-1.9471	0.051	0	0	0	0	0	0
ENSMUSG00000021846	Peli2	Heart	MR	NS	-1.38951	0.215	0	0	0	0	0	0
ENSMUSG00000021846	Peli2	Liver	Fdam	NS	1.86759	0.209	0	0	0	0	0	0
ENSMUSG00000021846	Peli2	Liver	Hgla	NS	-0.91775	0.614	0	0	0	0	0	0
ENSMUSG00000021846	Peli2	Liver	MR	NS	0.712693	0.66	0	0	0	0	0	0
ENSMUSG00000021848	Otx2	Heart	Fdam	NS	-0.165661	0.551	1	0	0	0	0	0
ENSMUSG00000021848	Otx2	Heart	Hgla	NS	-0.166154	0.553	1	0	0	0	0	0
ENSMUSG00000021848	Otx2	Heart	MR	NS	-0.210887	0.242	1	0	0	0	0	0
ENSMUSG00000021850	ccdc198	Heart	Fdam	NS	-0.278929	0.596	0	0	0	3	0	0
ENSMUSG00000021850	ccdc198	Heart	Hgla	NS	0.813537	0.149	0	0	0	3	0	0
ENSMUSG00000021850	ccdc198	Heart	MR	NS	0.294337	0.493	0	0	0	3	0	0
ENSMUSG00000021850	ccdc198	Liver	Fdam	NS	-0.755358	0.797	4	0	0	3	0	0
ENSMUSG00000021850	ccdc198	Liver	MR	NS	0.490617	0.81	4	1	0	3	0	0
ENSMUSG00000021852	Slc35f4	Heart	Hgla	NS	-2.04153	0.491	0	0	0	8	0	0
ENSMUSG00000021852	Slc35f4	Heart	MR	NS	-0.220757	0.914	0	0	0	8	0	0
ENSMUSG00000021852	Slc35f4	Liver	Fdam	NS	0.624585	0.644	2	0	0	0	0	0
ENSMUSG00000021852	Slc35f4	Liver	Hgla	NS	1.3315	0.22	2	2	0	0	0	0
ENSMUSG00000021852	Slc35f4	Liver	MR	UP	1.51403	0.023	2	1	0	0	0	0
ENSMUSG00000021866	Anxa11	Heart	Hgla	NS	-0.816414	0.359	0	0	0	13	0	2
ENSMUSG00000021866	Anxa11	Liver	Fdam	NS	0.914397	0.272	1	0	0	10	0	0
ENSMUSG00000021866	Anxa11	Liver	Hgla	NS	0.522302	0.581	1	0	0	10	0	2
ENSMUSG00000021868	Ppif	Heart	Fdam	NS	-1.14574	0.336	2	1	0	29	0	0
ENSMUSG00000021870	Slmap	Heart	Hgla	NS	-0.256037	0.642	2	0	0	3	0	0
ENSMUSG00000021870	Slmap	Liver	Fdam	NS	0.0081471	0.989	0	0	0	5	0	0
ENSMUSG00000021870	Slmap	Liver	Hgla	NS	-0.804406	0.058	0	0	0	5	0	0
ENSMUSG00000021870	Slmap	Liver	MR	NS	-0.584801	0.189	0	0	0	5	0	0
ENSMUSG00000021872	Rnase10	Heart	Fdam	NS	1.22362	0.252	0	0	0	0	0	0
ENSMUSG00000021872	Rnase10	Heart	Hgla	NS	-1.42049	0.109	0	0	0	0	0	0
ENSMUSG00000021872	Rnase10	Heart	MR	NS	-0.151559	0.884	0	0	0	0	0	0
ENSMUSG00000021872	Rnase10	Liver	Fdam	NS	-0.766057	0.819	0	0	0	0	0	0
ENSMUSG00000021872	Rnase10	Liver	Hgla	NS	-2.22226	0.467	0	0	0	0	0	0
ENSMUSG00000021872	Rnase10	Liver	MR	NS	-2.24375	0.393	0	0	0	0	0	0
ENSMUSG00000021877	Arf4	Heart	Fdam	NS	0.239993	0.441	2	0	0	3	0	0
ENSMUSG00000021877	Arf4	Heart	Hgla	NS	0.246481	0.41	2	0	0	3	0	0
ENSMUSG00000021877	Arf4	Heart	MR	NS	14.3563	0.067	2	0	0	3	0	0
ENSMUSG00000021877	Arf4	Liver	Fdam	NS	0.600224	0.23	1	0	0	3	0	0
ENSMUSG00000021877	Arf4	Liver	MR	UP	0.673923	0.034	1	0	0	3	0	0
ENSMUSG00000021879	Dnah12	Heart	Fdam	NS	2.08522	0.398	0	0	0	0	0	0
ENSMUSG00000021879	Dnah12	Heart	Hgla	NS	1.49086	0.546	0	0	0	0	0	0
ENSMUSG00000021879	Dnah12	Heart	MR	NS	2.6659	0.067	0	0	0	0	0	0
ENSMUSG00000021879	Dnah12	Liver	Fdam	NS	1.57782	0.519	0	0	0	1	0	0
ENSMUSG00000021879	Dnah12	Liver	MR	UP	2.72072	0.016	0	0	0	1	0	0
ENSMUSG00000021890	Eaf1	Heart	Hgla	NS	-1.45616	0.374	2	0	2	6	0	1
ENSMUSG00000021890	Eaf1	Liver	Hgla	NS	-0.896027	0.404	1	0	0	7	0	0
ENSMUSG00000021890	Eaf1	Liver	MR	DOWN	-1.29574	0.021	1	0	0	7	0	1
ENSMUSG00000021891	Mettl6	Heart	Fdam	DOWN	-2.04761	0.008	2	0	0	0	0	0
ENSMUSG00000021891	Mettl6	Heart	Hgla	NS	0.334585	0.834	2	0	0	0	0	0
ENSMUSG00000021891	Mettl6	Heart	MR	NS	-1.28429	0.265	2	0	0	0	0	0
ENSMUSG00000021891	Mettl6	Liver	Hgla	NS	0.057838	0.98	1	0	0	2	0	0
ENSMUSG00000021891	Mettl6	Liver	MR	NS	-1.39582	0.198	1	0	0	2	0	0
ENSMUSG00000021892	Sh3bp5	Heart	Fdam	UP	1.25539	0.003	1	0	0	8	0	1
ENSMUSG00000021892	Sh3bp5	Liver	Fdam	NS	1.2998	0.148	2	0	0	5	0	1
ENSMUSG00000021892	Sh3bp5	Liver	MR	NS	0.147789	0.871	2	1	0	5	0	1
ENSMUSG00000021893	Capn7	Heart	Fdam	NS	-0.302519	0.789	1	0	0	7	0	1
ENSMUSG00000021893	Capn7	Liver	Fdam	NS	-0.346644	0.767	2	0	0	5	0	1
ENSMUSG00000021893	Capn7	Liver	MR	NS	-1.23188	0.071	2	0	0	5	0	1
ENSMUSG00000021895	Arhgef3	Heart	Hgla	NS	-0.290664	0.684	0	0	0	20	0	1
ENSMUSG00000021895	Arhgef3	Liver	Hgla	NS	-0.451785	0.813	1	0	0	7	0	0
ENSMUSG00000021900	Btd	Heart	Fdam	NS	-0.135261	0.762	0	0	0	4	0	0
ENSMUSG00000021900	Btd	Heart	Hgla	NS	-0.293678	0.503	0	0	0	4	0	0
ENSMUSG00000021900	Btd	Heart	MR	NS	-0.319375	0.347	0	0	0	4	0	0
ENSMUSG00000021900	Btd	Liver	MR	NS	-0.409843	0.427	1	0	0	9	0	1
ENSMUSG00000021901	Bap1	Heart	Hgla	NS	-0.300221	0.757	2	0	0	7	0	2
ENSMUSG00000021901	Bap1	Liver	Hgla	NS	0.247274	0.751	1	0	0	2	0	0
ENSMUSG00000021901	Bap1	Liver	MR	NS	0.534887	0.265	1	0	0	2	0	0
ENSMUSG00000021902	Phf7	Heart	Hgla	NS	-2.66549	0.357	2	0	0	7	0	2
ENSMUSG00000021902	Phf7	Liver	Hgla	NS	-1.61117	0.541	1	0	0	2	0	0
ENSMUSG00000021902	Phf7	Liver	MR	NS	-0.854203	0.73	1	0	0	2	0	0
ENSMUSG00000021903	Galnt15	Heart	Fdam	NS	-0.827295	0.695	0	0	0	5	0	0
ENSMUSG00000021903	Galnt15	Heart	Hgla	NS	-0.674791	0.754	0	0	0	5	0	0
ENSMUSG00000021903	Galnt15	Heart	MR	NS	-0.94402	0.507	0	0	0	5	0	0
ENSMUSG00000021903	Galnt15	Liver	Fdam	NS	-1.05651	0.755	4	0	0	3	0	0
ENSMUSG00000021903	Galnt15	Liver	MR	NS	-1.59877	0.471	4	0	0	3	0	0
ENSMUSG00000021904	Sema3g	Heart	Fdam	NS	0.0495855	0.897	4	0	0	6	0	1
ENSMUSG00000021904	Sema3g	Heart	Hgla	NS	-0.0152933	0.969	4	0	0	6	0	2
ENSMUSG00000021904	Sema3g	Liver	Hgla	NS	0.362942	0.888	1	0	0	4	0	0
ENSMUSG00000021904	Sema3g	Liver	MR	NS	1.66551	0.265	1	0	0	4	0	0
ENSMUSG00000021905	Dph3	Heart	Fdam	NS	-0.556593	0.648	0	0	0	4	0	0
ENSMUSG00000021905	Dph3	Heart	Hgla	NS	-1.23782	0.225	0	0	0	4	0	0
ENSMUSG00000021905	Dph3	Heart	MR	DOWN	-1.34115	0.033	0	0	0	4	0	0
ENSMUSG00000021905	Dph3	Liver	Fdam	NS	-0.681498	0.59	3	0	0	1	0	0
ENSMUSG00000021905	Dph3	Liver	Hgla	NS	-1.15566	0.276	3	0	0	1	0	0
ENSMUSG00000021905	Dph3	Liver	MR	DOWN	-1.39662	0.014	3	0	0	1	0	0
ENSMUSG00000021906	Oxnad1	Heart	Fdam	NS	-0.771859	0.605	0	0	0	11	0	1
ENSMUSG00000021906	Oxnad1	Heart	MR	NS	-0.625426	0.541	0	0	0	11	0	0
ENSMUSG00000021906	Oxnad1	Liver	Fdam	NS	-0.638589	0.561	2	0	0	4	0	0
ENSMUSG00000021910	Nisch	Heart	Fdam	NS	-0.478428	0.51	4	0	0	14	0	1
ENSMUSG00000021910	Nisch	Liver	Fdam	NS	-0.24873	0.654	1	0	0	8	0	0
ENSMUSG00000021910	Nisch	Liver	Hgla	NS	0.249553	0.705	1	0	0	8	0	0
ENSMUSG00000021910	Nisch	Liver	MR	NS	-0.0340329	0.939	1	0	0	8	0	0
ENSMUSG00000021911	Parg	Heart	Fdam	NS	0.340417	0.436	0	0	0	0	0	0
ENSMUSG00000021911	Parg	Heart	Hgla	NS	0.0735728	0.843	0	0	0	0	0	0
ENSMUSG00000021911	Parg	Heart	MR	NS	0.266564	0.358	0	0	0	0	0	0
ENSMUSG00000021911	Parg	Liver	Fdam	NS	-0.289167	0.713	1	0	0	3	0	0
ENSMUSG00000021911	Parg	Liver	Hgla	NS	0.074419	0.927	1	0	0	3	0	0
ENSMUSG00000021913	Ogdhl	Heart	Fdam	NS	0.175023	0.97	0	0	0	0	0	0
ENSMUSG00000021913	Ogdhl	Heart	Hgla	NS	0.781896	0.827	0	0	0	0	0	0
ENSMUSG00000021913	Ogdhl	Heart	MR	NS	0.715468	0.794	0	0	0	0	0	0
ENSMUSG00000021913	Ogdhl	Liver	Fdam	NS	-2.66364	0.561	1	0	0	2	0	0
ENSMUSG00000021913	Ogdhl	Liver	Hgla	NS	0.565281	0.912	1	0	0	2	0	0
ENSMUSG00000021913	Ogdhl	Liver	MR	NS	-1.55951	0.711	1	0	0	2	0	0
ENSMUSG00000021916	Glt8d1	Heart	Fdam	NS	-0.762356	0.106	1	0	0	0	0	0
ENSMUSG00000021916	Glt8d1	Heart	Hgla	NS	0.357074	0.501	1	0	0	0	0	0
ENSMUSG00000021916	Glt8d1	Heart	MR	NS	-0.204807	0.642	1	0	0	0	0	0
ENSMUSG00000021916	Glt8d1	Liver	Fdam	NS	0.522037	0.561	3	1	0	0	0	0
ENSMUSG00000021916	Glt8d1	Liver	Hgla	NS	-0.222572	0.862	3	0	0	0	0	0
ENSMUSG00000021916	Glt8d1	Liver	MR	NS	0.261623	0.754	3	0	0	0	0	0
ENSMUSG00000021917	Spcs1	Heart	Fdam	NS	0.0977814	0.724	1	0	0	0	0	0
ENSMUSG00000021917	Spcs1	Heart	Hgla	NS	-52.0416	0.252	1	0	0	0	0	0
ENSMUSG00000021917	Spcs1	Heart	MR	NS	-0.16002	0.493	1	0	0	0	0	0
ENSMUSG00000021917	Spcs1	Liver	Fdam	NS	0.803116	0.085	2	1	0	0	0	0
ENSMUSG00000021917	Spcs1	Liver	Hgla	NS	0.0824124	0.913	2	0	0	0	0	0
ENSMUSG00000021917	Spcs1	Liver	MR	NS	0.658816	0.14	2	0	0	0	0	0
ENSMUSG00000021918	Nek4	Heart	Fdam	NS	0.321137	0.752	0	0	0	0	0	0
ENSMUSG00000021918	Nek4	Heart	Hgla	NS	0.885687	0.338	0	0	0	0	0	0
ENSMUSG00000021918	Nek4	Heart	MR	NS	0.902913	0.21	0	0	0	0	0	0
ENSMUSG00000021918	Nek4	Liver	Fdam	NS	-1.13578	0.084	4	1	0	0	0	0
ENSMUSG00000021918	Nek4	Liver	Hgla	NS	-0.141953	0.891	4	0	0	0	0	0
ENSMUSG00000021918	Nek4	Liver	MR	NS	-0.955498	0.121	4	0	0	0	0	0
ENSMUSG00000021919	Chat	Heart	Fdam	NS	0.162219	0.447	0	0	0	0	0	0
ENSMUSG00000021919	Chat	Heart	Hgla	NS	-0.161628	0.457	0	0	0	0	0	0
ENSMUSG00000021919	Chat	Heart	MR	NS	0.00278386	0.99	0	0	0	0	0	0
ENSMUSG00000021922	Itih4	Heart	Fdam	NS	-0.440224	0.721	1	0	0	4	0	0
ENSMUSG00000021922	Itih4	Heart	Hgla	NS	1.56205	0.054	1	0	0	4	0	0
ENSMUSG00000021922	Itih4	Heart	MR	NS	0.81851	0.403	1	0	0	4	0	0
ENSMUSG00000021922	Itih4	Liver	Hgla	NS	0.445462	0.578	1	0	0	14	0	0
ENSMUSG00000021922	Itih4	Liver	MR	NS	-0.318302	0.668	1	0	0	14	0	2
ENSMUSG00000021928	Ebpl	Heart	Fdam	NS	-1.83964	0.26	1	0	0	1	0	0
ENSMUSG00000021928	Ebpl	Heart	Hgla	NS	-0.215419	0.91	1	0	0	1	0	0
ENSMUSG00000021928	Ebpl	Heart	MR	NS	-1.5458	0.261	1	0	0	1	0	0
ENSMUSG00000021928	Ebpl	Liver	Fdam	NS	-1.291	0.159	1	0	0	5	0	0
ENSMUSG00000021928	Ebpl	Liver	MR	NS	-0.329199	0.708	1	0	0	5	0	1
ENSMUSG00000021929	Kpna3	Heart	Fdam	NS	0.746981	0.606	2	0	0	0	0	0
ENSMUSG00000021929	Kpna3	Heart	Hgla	NS	-0.771362	0.486	2	0	0	0	0	0
ENSMUSG00000021929	Kpna3	Heart	MR	NS	-0.149655	0.874	2	0	0	0	0	0
ENSMUSG00000021929	Kpna3	Liver	Fdam	NS	0.364107	0.498	1	0	0	1	0	0
ENSMUSG00000021929	Kpna3	Liver	MR	NS	0.363173	0.415	1	0	0	1	0	0
ENSMUSG00000021930	Spryd7	Heart	Fdam	NS	0.0848297	0.944	1	0	0	2	0	0
ENSMUSG00000021930	Spryd7	Heart	Hgla	DOWN	-1.32646	0.043	1	0	0	2	0	0
ENSMUSG00000021930	Spryd7	Heart	MR	NS	-0.894428	0.22	1	0	0	2	0	0
ENSMUSG00000021930	Spryd7	Liver	Fdam	NS	-0.389829	0.165	0	0	0	3	0	0
ENSMUSG00000021932	Rnaseh2b	Heart	Fdam	NS	-0.0846158	0.952	2	0	1	6	0	0
ENSMUSG00000021932	Rnaseh2b	Heart	Hgla	NS	0.664517	0.466	2	0	0	6	0	2
ENSMUSG00000021932	Rnaseh2b	Heart	MR	NS	0.400482	0.549	2	0	0	6	0	2
ENSMUSG00000021932	Rnaseh2b	Liver	Fdam	NS	0.555673	0.452	1	0	1	2	0	0
ENSMUSG00000021932	Rnaseh2b	Liver	Hgla	NS	0.556775	0.44	1	0	0	2	0	0
ENSMUSG00000021933	Gucy1b2	Heart	Fdam	NS	-0.434944	0.509	0	0	0	3	0	0
ENSMUSG00000021933	Gucy1b2	Heart	Hgla	NS	-0.563849	0.36	0	0	0	3	0	1
ENSMUSG00000021933	Gucy1b2	Heart	MR	DOWN	-0.736413	0.042	0	0	0	3	0	1
ENSMUSG00000021936	Mapk8	Heart	Fdam	NS	-0.943142	0.081	2	1	0	0	0	0
ENSMUSG00000021936	Mapk8	Heart	Hgla	NS	0.550592	0.399	2	0	0	0	0	0
ENSMUSG00000021936	Mapk8	Heart	MR	NS	-0.20813	0.713	2	1	0	0	0	0
ENSMUSG00000021936	Mapk8	Liver	Fdam	NS	-0.842644	0.144	0	0	0	0	0	0
ENSMUSG00000021936	Mapk8	Liver	Hgla	NS	0.46832	0.39	0	0	0	0	0	0
ENSMUSG00000021936	Mapk8	Liver	MR	NS	-0.142171	0.801	0	0	0	0	0	0
ENSMUSG00000021938	Pspc1	Heart	Fdam	NS	0.181219	0.74	0	0	0	0	0	0
ENSMUSG00000021938	Pspc1	Heart	Hgla	NS	-0.039141	0.956	0	0	0	0	0	0
ENSMUSG00000021938	Pspc1	Heart	MR	NS	0.10836	0.797	0	0	0	0	0	0
ENSMUSG00000021938	Pspc1	Liver	Fdam	NS	-0.0728266	0.948	0	0	0	0	0	0
ENSMUSG00000021938	Pspc1	Liver	Hgla	NS	-0.513486	0.637	0	0	0	0	0	0
ENSMUSG00000021938	Pspc1	Liver	MR	NS	-0.440119	0.648	0	0	0	0	0	0
ENSMUSG00000021939	Ctsb	Heart	MR	NS	-0.177213	0.76	0	0	0	3	0	0
ENSMUSG00000021939	Ctsb	Liver	Hgla	NS	-0.758451	0.151	1	1	0	3	0	0
ENSMUSG00000021943	Gdf10	Heart	Fdam	NS	-0.271697	0.884	0	0	0	1	0	0
ENSMUSG00000021943	Gdf10	Heart	MR	NS	1.30837	0.34	0	0	0	1	0	0
ENSMUSG00000021944	Gata4	Heart	Hgla	NS	0.360636	0.693	2	0	0	15	0	1
ENSMUSG00000021944	Gata4	Liver	Fdam	NS	-0.538369	0.224	2	0	0	13	0	1
ENSMUSG00000021944	Gata4	Liver	Hgla	NS	-0.0286164	0.944	2	0	0	13	0	0
ENSMUSG00000021947	Cryl1	Heart	Fdam	NS	-0.173573	0.92	1	0	0	4	0	0
ENSMUSG00000021947	Cryl1	Liver	Fdam	NS	1.18541	0.493	0	0	0	1	0	0
ENSMUSG00000021947	Cryl1	Liver	Hgla	NS	-0.102487	0.97	0	0	0	1	0	0
ENSMUSG00000021947	Cryl1	Liver	MR	NS	0.742223	0.579	0	0	0	1	0	0
ENSMUSG00000021948	Prkcd	Heart	Fdam	NS	-0.471011	0.556	1	0	0	9	0	0
ENSMUSG00000021948	Prkcd	Heart	Hgla	NS	0.866248	0.359	1	0	0	9	0	1
ENSMUSG00000021948	Prkcd	Heart	MR	NS	0.174607	0.792	1	0	0	9	0	1
ENSMUSG00000021948	Prkcd	Liver	Fdam	NS	-0.0454524	0.88	0	0	0	6	0	2
ENSMUSG00000021948	Prkcd	Liver	Hgla	NS	-0.346316	0.169	0	0	0	6	0	0
ENSMUSG00000021948	Prkcd	Liver	MR	NS	-0.27245	0.177	0	0	0	6	0	1
ENSMUSG00000021950	Anxa8	Heart	MR	NS	-0.619351	0.79	0	0	0	4	0	1
ENSMUSG00000021950	Anxa8	Liver	Hgla	NS	-2.1069	0.213	0	0	0	2	0	0
ENSMUSG00000021950	Anxa8	Liver	MR	NS	-0.311156	0.865	0	0	0	2	0	0
ENSMUSG00000021951	Eef1akmt1	Heart	Fdam	NS	0.0998614	0.934	1	0	0	8	0	1
ENSMUSG00000021951	Eef1akmt1	Heart	MR	NS	0.775576	0.364	1	0	0	8	0	1
ENSMUSG00000021951	Eef1akmt1	Liver	Fdam	NS	-1.01962	0.568	0	0	0	1	0	0
ENSMUSG00000021951	Eef1akmt1	Liver	MR	NS	0.898571	0.549	0	0	0	1	0	0
ENSMUSG00000021952	Xpo4	Heart	Fdam	NS	-0.400165	0.791	2	0	0	10	0	1
ENSMUSG00000021952	Xpo4	Heart	MR	NS	1.15452	0.295	2	0	1	10	0	0
ENSMUSG00000021952	Xpo4	Liver	Fdam	NS	0.0417391	0.896	1	0	0	4	0	0
ENSMUSG00000021952	Xpo4	Liver	MR	NS	0.269243	0.203	1	0	0	4	0	0
ENSMUSG00000021953	Tdh	Heart	Fdam	NS	0.169448	0.857	0	0	0	1	0	0
ENSMUSG00000021953	Tdh	Heart	MR	NS	0.877016	0.092	0	0	0	1	0	0
ENSMUSG00000021953	Tdh	Liver	Fdam	NS	-3.7863	0.514	0	0	0	4	0	0
ENSMUSG00000021953	Tdh	Liver	Hgla	NS	2.13838	0.665	0	0	0	4	0	0
ENSMUSG00000021953	Tdh	Liver	MR	NS	-0.818962	0.853	0	0	0	4	0	0
ENSMUSG00000021957	Tkt	Heart	Fdam	NS	-0.0321942	0.977	0	0	0	7	0	1
ENSMUSG00000021957	Tkt	Heart	Hgla	UP	1.27825	0.038	0	0	0	7	0	1
ENSMUSG00000021957	Tkt	Heart	MR	NS	0.92523	0.19	0	0	0	7	0	1
ENSMUSG00000021957	Tkt	Liver	Fdam	NS	0.562916	0.163	0	0	0	7	0	2
ENSMUSG00000021957	Tkt	Liver	Hgla	NS	0.155178	0.765	0	0	0	7	0	0
ENSMUSG00000021958	Pinx1	Heart	Fdam	NS	-0.351318	0.75	0	0	0	11	0	0
ENSMUSG00000021958	Pinx1	Heart	MR	NS	0.552864	0.486	0	0	0	11	0	2
ENSMUSG00000021958	Pinx1	Liver	Fdam	NS	-0.299183	0.738	2	0	0	8	0	0
ENSMUSG00000021958	Pinx1	Liver	Hgla	NS	0.472299	0.414	2	0	0	8	0	1
ENSMUSG00000021958	Pinx1	Liver	MR	NS	0.191504	0.752	2	0	0	8	0	1
ENSMUSG00000021961	4930578I06Rik	Heart	Fdam	NS	-0.445911	0.449	1	0	0	7	0	0
ENSMUSG00000021961	4930578I06Rik	Heart	MR	NS	0.0187464	0.967	1	0	0	7	0	0
ENSMUSG00000021961	4930578I06Rik	Liver	Fdam	NS	23.1364	0.152	0	0	0	2	0	0
ENSMUSG00000021961	4930578I06Rik	Liver	Hgla	NS	-0.0851571	0.65	0	0	0	2	0	0
ENSMUSG00000021961	4930578I06Rik	Liver	MR	NS	0.116153	0.534	0	0	0	2	0	0
ENSMUSG00000021962	Dcp1a	Heart	Hgla	NS	1.67775	0.129	0	0	0	1	0	0
ENSMUSG00000021962	Dcp1a	Heart	MR	NS	0.394761	0.68	0	0	0	1	0	0
ENSMUSG00000021962	Dcp1a	Liver	Fdam	NS	-0.831086	0.327	0	0	0	1	0	0
ENSMUSG00000021962	Dcp1a	Liver	Hgla	NS	1.12093	0.087	0	0	0	1	0	0
ENSMUSG00000021962	Dcp1a	Liver	MR	NS	0.231698	0.795	0	0	0	1	0	0
ENSMUSG00000021963	Sap18	Heart	Hgla	NS	0.912098	0.532	1	0	0	4	0	0
ENSMUSG00000021963	Sap18	Heart	MR	NS	0.760459	0.428	1	0	0	4	0	0
ENSMUSG00000021963	Sap18	Liver	Fdam	NS	-0.0465262	0.952	1	0	0	2	0	0
ENSMUSG00000021963	Sap18	Liver	MR	NS	0.622204	0.284	1	0	0	2	0	0
ENSMUSG00000021967	Mrpl57	Heart	Fdam	UP	1.51108	0.037	0	0	0	0	0	0
ENSMUSG00000021967	Mrpl57	Heart	Hgla	NS	-0.534487	0.529	0	0	0	0	0	0
ENSMUSG00000021967	Mrpl57	Heart	MR	NS	0.448999	0.526	0	0	0	0	0	0
ENSMUSG00000021967	Mrpl57	Liver	Hgla	NS	-0.738525	0.527	0	0	0	3	0	0
ENSMUSG00000021967	Mrpl57	Liver	MR	NS	0.574757	0.583	0	0	0	3	0	0
ENSMUSG00000021969	Zdhhc20	Heart	Fdam	NS	-0.389624	0.709	0	0	0	1	0	0
ENSMUSG00000021969	Zdhhc20	Heart	Hgla	NS	-1.02568	0.319	0	0	0	1	0	0
ENSMUSG00000021969	Zdhhc20	Heart	MR	NS	-0.960557	0.159	0	0	0	1	0	0
ENSMUSG00000021969	Zdhhc20	Liver	Hgla	NS	-0.595136	0.215	0	0	0	4	0	0
ENSMUSG00000021969	Zdhhc20	Liver	MR	NS	-0.510798	0.246	0	0	0	4	0	0
ENSMUSG00000021972	Hmbox1	Heart	Hgla	NS	2.01515	0.07	0	0	0	7	0	0
ENSMUSG00000021972	Hmbox1	Liver	Fdam	NS	-1.67198	0.261	1	0	0	13	0	0
ENSMUSG00000021972	Hmbox1	Liver	MR	NS	0.310027	0.842	1	0	0	13	0	1
ENSMUSG00000021973	Micu2	Heart	Fdam	NS	0.144818	0.72	1	0	0	1	0	0
ENSMUSG00000021973	Micu2	Heart	Hgla	DOWN	-0.62271	0.022	1	0	0	1	0	0
ENSMUSG00000021973	Micu2	Heart	MR	NS	-0.285462	0.37	1	0	0	1	0	0
ENSMUSG00000021973	Micu2	Liver	Hgla	NS	-0.394822	0.348	1	0	0	3	0	0
ENSMUSG00000021973	Micu2	Liver	MR	DOWN	-0.528685	0.045	1	0	0	3	0	0
ENSMUSG00000021974	Fgf9	Liver	Fdam	NS	0.00235599	0.998	1	0	0	1	0	0
ENSMUSG00000021974	Fgf9	Liver	Hgla	NS	0.716694	0.441	1	1	0	1	0	0
ENSMUSG00000021974	Fgf9	Liver	MR	NS	0.551677	0.525	1	0	0	1	0	0
ENSMUSG00000021975	Ints9	Heart	Hgla	NS	0.722421	0.379	0	0	0	5	0	0
ENSMUSG00000021975	Ints9	Liver	Fdam	NS	0.470573	0.553	1	0	0	9	0	0
ENSMUSG00000021975	Ints9	Liver	MR	UP	0.877619	0.028	1	0	0	9	0	0
ENSMUSG00000021978	Extl3	Heart	Hgla	DOWN	-0.909816	0.015	0	0	0	11	0	2
ENSMUSG00000021981	Cab39l	Heart	Fdam	NS	-1.74263	0.066	1	0	0	3	0	1
ENSMUSG00000021981	Cab39l	Heart	Hgla	NS	-0.0258298	0.983	1	0	0	3	0	0
ENSMUSG00000021981	Cab39l	Heart	MR	NS	-1.3025	0.178	1	0	0	3	0	0
ENSMUSG00000021981	Cab39l	Liver	Fdam	NS	-2.65486	0.19	0	0	0	6	0	1
ENSMUSG00000021981	Cab39l	Liver	Hgla	NS	0.81943	0.792	0	0	0	6	0	0
ENSMUSG00000021981	Cab39l	Liver	MR	NS	-1.46433	0.504	0	0	0	6	0	3
ENSMUSG00000021982	Cdadc1	Heart	Fdam	NS	-0.84936	0.495	1	0	0	4	0	1
ENSMUSG00000021982	Cdadc1	Heart	Hgla	NS	-0.605359	0.621	1	0	0	4	0	0
ENSMUSG00000021982	Cdadc1	Heart	MR	NS	-0.953512	0.216	1	0	0	4	0	0
ENSMUSG00000021982	Cdadc1	Liver	Fdam	NS	-1.04135	0.482	1	0	0	6	0	1
ENSMUSG00000021982	Cdadc1	Liver	Hgla	NS	-0.742175	0.62	1	0	0	6	0	0
ENSMUSG00000021982	Cdadc1	Liver	MR	NS	-1.18366	0.203	1	0	1	6	0	3
ENSMUSG00000021983	Atp8a2	Heart	Fdam	NS	2.24167	0.4	0	0	0	0	0	0
ENSMUSG00000021983	Atp8a2	Heart	Hgla	NS	-1.99981	0.446	0	0	0	0	0	0
ENSMUSG00000021983	Atp8a2	Heart	MR	NS	0.183534	0.937	0	0	0	0	0	0
ENSMUSG00000021983	Atp8a2	Liver	Fdam	NS	2.31457	0.603	0	0	0	1	0	0
ENSMUSG00000021983	Atp8a2	Liver	MR	NS	2.42397	0.393	0	0	0	1	0	0
ENSMUSG00000021986	Amer2	Heart	Fdam	NS	0.0464551	0.953	0	0	0	0	0	0
ENSMUSG00000021986	Amer2	Heart	Hgla	NS	0.396704	0.539	0	0	0	0	0	0
ENSMUSG00000021986	Amer2	Heart	MR	NS	0.321131	0.541	0	0	0	0	0	0
ENSMUSG00000021986	Amer2	Liver	Fdam	NS	-0.895019	0.522	0	0	0	3	0	0
ENSMUSG00000021986	Amer2	Liver	MR	NS	-1.16652	0.182	0	0	0	3	0	0
ENSMUSG00000021987	Mtmr6	Heart	Fdam	NS	0.118429	0.764	0	0	0	0	0	0
ENSMUSG00000021987	Mtmr6	Heart	Hgla	NS	0.229305	0.541	0	0	0	0	0	0
ENSMUSG00000021987	Mtmr6	Heart	MR	NS	0.259158	0.396	0	0	0	0	0	0
ENSMUSG00000021987	Mtmr6	Liver	Fdam	NS	0.0505551	0.904	0	0	0	2	0	0
ENSMUSG00000021987	Mtmr6	Liver	MR	NS	0.212769	0.532	0	0	0	2	0	0
ENSMUSG00000021990	Spata13	Heart	Fdam	NS	-2.43431	0.316	2	0	0	2	0	1
ENSMUSG00000021990	Spata13	Heart	MR	NS	0.0668227	0.976	2	0	0	2	0	0
ENSMUSG00000021990	Spata13	Liver	Fdam	NS	1.06624	0.448	1	0	1	17	0	2
ENSMUSG00000021991	Cacna2d3	Heart	Hgla	NS	-3.77374	0.36	1	0	0	3	0	0
ENSMUSG00000021991	Cacna2d3	Heart	MR	NS	-0.515968	0.894	1	0	0	3	0	0
ENSMUSG00000021991	Cacna2d3	Liver	Fdam	NS	0.518787	0.746	0	0	0	5	0	0
ENSMUSG00000021993	Mipep	Heart	Fdam	NS	-0.592902	0.199	0	0	0	2	0	0
ENSMUSG00000021993	Mipep	Heart	Hgla	NS	-0.208162	0.695	0	0	0	2	0	0
ENSMUSG00000021993	Mipep	Heart	MR	NS	-0.605187	0.054	0	0	0	2	0	0
ENSMUSG00000021993	Mipep	Liver	Fdam	DOWN	-0.903252	0.028	1	0	0	3	0	0
ENSMUSG00000021993	Mipep	Liver	MR	NS	-0.43673	0.446	1	0	0	3	0	0
ENSMUSG00000021994	Wnt5a	Liver	Fdam	NS	0.557316	0.119	1	0	0	8	0	0
ENSMUSG00000021996	Esd	Heart	Fdam	NS	-0.0897275	0.916	4	0	0	7	0	1
ENSMUSG00000021996	Esd	Heart	MR	NS	-0.80002	0.152	4	0	0	7	0	1
ENSMUSG00000021996	Esd	Liver	Fdam	NS	-0.815719	0.527	0	0	0	5	0	0
ENSMUSG00000021996	Esd	Liver	Hgla	NS	-1.1217	0.313	0	0	0	5	0	0
ENSMUSG00000021996	Esd	Liver	MR	DOWN	-1.46337	0.001	0	0	0	5	0	3
ENSMUSG00000021998	Lcp1	Heart	Fdam	NS	-0.287034	0.855	2	0	0	1	0	0
ENSMUSG00000021998	Lcp1	Heart	Hgla	NS	-1.35342	0.309	2	0	0	1	0	0
ENSMUSG00000021998	Lcp1	Heart	MR	NS	-1.01991	0.244	2	0	1	1	0	0
ENSMUSG00000021998	Lcp1	Liver	Fdam	NS	0.140711	0.925	2	0	0	8	0	0
ENSMUSG00000021998	Lcp1	Liver	MR	NS	-0.351112	0.693	2	0	1	8	0	2
ENSMUSG00000021999	Cpb2	Heart	Fdam	NS	0.0228995	0.992	3	0	0	0	0	0
ENSMUSG00000021999	Cpb2	Heart	Hgla	NS	1.98472	0.282	3	0	0	0	0	0
ENSMUSG00000021999	Cpb2	Heart	MR	NS	1.22487	0.351	3	0	1	0	0	0
ENSMUSG00000021999	Cpb2	Liver	Fdam	NS	-0.251657	0.614	2	0	0	9	0	0
ENSMUSG00000021999	Cpb2	Liver	MR	NS	-0.515988	0.086	2	0	1	9	0	1
ENSMUSG00000022000	Zc3h13	Heart	Fdam	NS	0.399228	0.445	1	0	0	0	0	0
ENSMUSG00000022000	Zc3h13	Heart	Hgla	NS	0.425891	0.406	1	0	0	0	0	0
ENSMUSG00000022000	Zc3h13	Heart	MR	NS	0.617902	0.055	1	0	0	0	0	0
ENSMUSG00000022000	Zc3h13	Liver	Fdam	NS	0.0423315	0.972	1	0	0	3	0	0
ENSMUSG00000022000	Zc3h13	Liver	MR	NS	0.494589	0.402	1	0	0	3	0	0
ENSMUSG00000022003	Slc25a30	Heart	Fdam	NS	-0.797811	0.709	0	0	0	2	0	0
ENSMUSG00000022003	Slc25a30	Heart	Hgla	NS	-1.28708	0.538	0	0	0	2	0	0
ENSMUSG00000022003	Slc25a30	Heart	MR	NS	-1.55923	0.355	0	0	0	2	0	0
ENSMUSG00000022003	Slc25a30	Liver	Hgla	NS	-1.23626	0.546	1	0	0	2	0	0
ENSMUSG00000022008	Gpalpp1	Heart	Fdam	NS	-0.304572	0.671	2	0	0	2	0	0
ENSMUSG00000022008	Gpalpp1	Heart	Hgla	NS	-0.0992445	0.902	2	0	0	2	0	0
ENSMUSG00000022008	Gpalpp1	Heart	MR	NS	-0.262655	0.605	2	0	0	2	0	0
ENSMUSG00000022008	Gpalpp1	Liver	Hgla	NS	-1.0776	0.304	1	0	0	4	0	0
ENSMUSG00000022008	Gpalpp1	Liver	MR	NS	-0.696001	0.377	1	0	0	4	0	1
ENSMUSG00000022009	Nufip1	Heart	Fdam	NS	-0.114044	0.497	2	0	0	2	0	0
ENSMUSG00000022009	Nufip1	Heart	Hgla	NS	0.249752	0.141	2	0	0	2	0	0
ENSMUSG00000022009	Nufip1	Heart	MR	NS	0.066517	0.64	2	0	0	2	0	0
ENSMUSG00000022009	Nufip1	Liver	Hgla	NS	-0.201198	0.453	1	0	0	4	0	0
ENSMUSG00000022009	Nufip1	Liver	MR	NS	-2.16749	0.134	1	0	0	4	0	1
ENSMUSG00000022010	Tsc22d1	Heart	Fdam	NS	-0.000584137	1	0	0	0	1	0	0
ENSMUSG00000022010	Tsc22d1	Heart	Hgla	NS	-2.25543	0.052	0	0	0	1	0	1
ENSMUSG00000022010	Tsc22d1	Heart	MR	NS	-1.69147	0.188	0	0	0	1	0	0
ENSMUSG00000022010	Tsc22d1	Liver	Fdam	NS	0.921498	0.78	1	0	0	1	0	0
ENSMUSG00000022010	Tsc22d1	Liver	Hgla	DOWN	-4.32073	0.001	1	0	0	1	0	0
ENSMUSG00000022010	Tsc22d1	Liver	MR	NS	-2.54955	0.316	1	0	0	1	0	0
ENSMUSG00000022012	Enox1	Liver	Hgla	NS	1.04534	0.502	0	0	0	3	0	0
ENSMUSG00000022012	Enox1	Liver	MR	NS	0.353528	0.813	0	0	0	3	0	0
ENSMUSG00000022013	Dnajc15	Heart	Fdam	NS	1.10169	0.6	2	0	0	1	0	0
ENSMUSG00000022013	Dnajc15	Heart	Hgla	NS	-0.953123	0.558	2	1	0	1	0	0
ENSMUSG00000022013	Dnajc15	Heart	MR	NS	-0.0652341	0.964	2	1	0	1	0	0
ENSMUSG00000022013	Dnajc15	Liver	Fdam	NS	-0.412952	0.603	1	0	0	1	0	0
ENSMUSG00000022013	Dnajc15	Liver	Hgla	NS	-0.308112	0.674	1	0	0	1	0	0
ENSMUSG00000022013	Dnajc15	Liver	MR	NS	-0.452721	0.365	1	0	0	1	0	0
ENSMUSG00000022014	Epsti1	Heart	Fdam	NS	-2.17227	0.36	1	0	0	1	0	0
ENSMUSG00000022014	Epsti1	Heart	MR	NS	0.371844	0.861	1	0	0	1	0	0
ENSMUSG00000022014	Epsti1	Liver	Hgla	NS	1.42875	0.076	1	0	0	3	0	0
ENSMUSG00000022014	Epsti1	Liver	MR	NS	0.502481	0.625	1	0	0	3	0	0
ENSMUSG00000022015	Tnfsf11	Heart	Fdam	NS	-1.04282	0.641	0	0	0	4	0	0
ENSMUSG00000022015	Tnfsf11	Liver	Fdam	NS	-0.540142	0.618	0	0	0	6	0	0
ENSMUSG00000022016	Akap11	Heart	Fdam	NS	-0.366429	0.687	0	0	0	4	0	1
ENSMUSG00000022016	Akap11	Heart	MR	DOWN	-0.987995	0.045	0	0	0	4	0	1
ENSMUSG00000022016	Akap11	Liver	Hgla	NS	-0.524442	0.261	1	0	0	1	0	0
ENSMUSG00000022016	Akap11	Liver	MR	NS	-0.484873	0.233	1	0	0	1	0	0
ENSMUSG00000022018	Rgcc	Heart	Fdam	NS	-0.321445	0.33	4	0	0	9	0	0
ENSMUSG00000022018	Rgcc	Heart	Hgla	NS	-0.0988049	0.764	4	1	0	9	0	0
ENSMUSG00000022018	Rgcc	Heart	MR	NS	-0.350018	0.223	4	0	0	9	0	0
ENSMUSG00000022018	Rgcc	Liver	MR	NS	-1.9277	0.631	4	0	0	8	0	0
ENSMUSG00000022019	Tdrd3	Heart	Fdam	NS	0.0720829	0.886	0	0	0	0	0	0
ENSMUSG00000022019	Tdrd3	Heart	Hgla	NS	0.582585	0.083	0	0	0	0	0	0
ENSMUSG00000022019	Tdrd3	Heart	MR	NS	0.487887	0.117	0	0	0	0	0	0
ENSMUSG00000022019	Tdrd3	Liver	Fdam	NS	-0.426864	0.466	0	0	0	1	0	0
ENSMUSG00000022019	Tdrd3	Liver	Hgla	NS	0.594765	0.173	0	0	0	1	0	0
ENSMUSG00000022019	Tdrd3	Liver	MR	NS	0.162863	0.755	0	0	0	1	0	0
ENSMUSG00000022021	Diaph3	Heart	Fdam	NS	0.501617	0.488	0	0	0	0	0	0
ENSMUSG00000022021	Diaph3	Heart	Hgla	NS	-0.859547	0.135	0	0	0	0	0	0
ENSMUSG00000022021	Diaph3	Heart	MR	NS	-0.253669	0.674	0	0	0	0	0	0
ENSMUSG00000022021	Diaph3	Liver	Fdam	NS	0.39091	0.645	0	0	0	0	0	0
ENSMUSG00000022021	Diaph3	Liver	Hgla	NS	-0.224152	0.753	0	0	0	0	0	0
ENSMUSG00000022021	Diaph3	Liver	MR	NS	0.0767452	0.906	0	0	0	0	0	0
ENSMUSG00000022022	Mtrf1	Heart	Fdam	UP	0.963632	0.02	0	0	0	0	0	0
ENSMUSG00000022022	Mtrf1	Heart	Hgla	NS	-0.0978797	0.901	0	0	0	0	0	0
ENSMUSG00000022022	Mtrf1	Heart	MR	NS	0.646905	0.224	0	0	0	0	0	0
ENSMUSG00000022022	Mtrf1	Liver	Fdam	NS	0.515525	0.406	0	0	0	1	0	0
ENSMUSG00000022022	Mtrf1	Liver	MR	NS	-0.183592	0.767	0	0	0	1	0	0
ENSMUSG00000022023	Wbp4	Heart	Fdam	NS	-0.213856	0.879	1	0	1	2	0	1
ENSMUSG00000022023	Wbp4	Heart	Hgla	NS	-0.631954	0.598	1	0	0	2	0	1
ENSMUSG00000022023	Wbp4	Heart	MR	NS	-0.53385	0.526	1	0	0	2	0	0
ENSMUSG00000022023	Wbp4	Liver	Fdam	NS	-0.708732	0.568	2	0	1	4	0	0
ENSMUSG00000022023	Wbp4	Liver	MR	NS	-1.13999	0.128	2	0	2	4	0	0
ENSMUSG00000022024	Sugt1	Heart	Fdam	NS	0.192034	0.561	0	0	0	2	0	1
ENSMUSG00000022024	Sugt1	Heart	Hgla	NS	-0.188662	0.476	0	0	0	2	0	0
ENSMUSG00000022024	Sugt1	Heart	MR	NS	-0.0277833	0.904	0	0	0	2	0	0
ENSMUSG00000022024	Sugt1	Liver	Fdam	NS	-0.300478	0.394	3	0	0	4	0	0
ENSMUSG00000022024	Sugt1	Liver	MR	NS	-0.0665399	0.842	3	0	1	4	0	0
ENSMUSG00000022025	Cnmd	Heart	Fdam	NS	-1.98738	0.125	0	0	0	4	0	0
ENSMUSG00000022025	Cnmd	Heart	Hgla	NS	1.7594	0.234	0	0	0	4	0	0
ENSMUSG00000022025	Cnmd	Heart	MR	NS	-0.181865	0.904	0	0	0	4	0	0
ENSMUSG00000022025	Cnmd	Liver	Fdam	NS	-0.772399	0.636	1	0	0	1	0	0
ENSMUSG00000022025	Cnmd	Liver	Hgla	NS	0.555617	0.784	1	0	0	1	0	0
ENSMUSG00000022025	Cnmd	Liver	MR	NS	-0.230665	0.87	1	0	0	1	0	0
ENSMUSG00000022026	Olfm4	Heart	Fdam	NS	0.820467	0.248	0	0	0	0	0	0
ENSMUSG00000022026	Olfm4	Heart	Hgla	NS	0.140193	0.846	0	0	0	0	0	0
ENSMUSG00000022026	Olfm4	Heart	MR	NS	0.694722	0.204	0	0	0	0	0	0
ENSMUSG00000022026	Olfm4	Liver	Fdam	NS	0.757086	0.466	0	0	0	2	0	0
ENSMUSG00000022026	Olfm4	Liver	MR	NS	1.183	0.06	0	0	0	2	0	0
ENSMUSG00000022031	Elp3	Heart	Fdam	NS	0.95836	0.223	2	0	0	7	0	0
ENSMUSG00000022031	Elp3	Heart	Hgla	NS	-0.469423	0.523	2	0	0	7	0	0
ENSMUSG00000022031	Elp3	Heart	MR	NS	0.216294	0.718	2	0	0	7	0	1
ENSMUSG00000022031	Elp3	Liver	Hgla	NS	-0.542672	0.139	0	0	0	6	0	0
ENSMUSG00000022032	Scara5	Liver	Hgla	NS	-1.48356	0.646	0	0	0	8	0	0
ENSMUSG00000022033	Pbk	Liver	Fdam	NS	-1.25838	0.388	0	0	0	6	0	0
ENSMUSG00000022033	Pbk	Liver	Hgla	NS	0.0197622	0.994	0	0	0	6	0	0
ENSMUSG00000022034	Esco2	Heart	Fdam	NS	-1.32293	0.197	1	0	0	0	0	0
ENSMUSG00000022034	Esco2	Heart	Hgla	NS	-0.413356	0.741	1	0	0	0	0	0
ENSMUSG00000022034	Esco2	Heart	MR	NS	-1.32352	0.067	1	0	0	0	0	0
ENSMUSG00000022034	Esco2	Liver	Fdam	NS	-1.05944	0.649	1	0	0	0	0	0
ENSMUSG00000022034	Esco2	Liver	Hgla	NS	-1.18389	0.595	1	0	0	0	0	0
ENSMUSG00000022034	Esco2	Liver	MR	NS	-1.39206	0.331	1	0	0	0	0	0
ENSMUSG00000022035	Ccdc25	Liver	MR	NS	-1.32669	0.089	2	0	0	6	0	0
ENSMUSG00000022037	Clu	Heart	Fdam	NS	1.84215	0.339	0	0	0	3	0	0
ENSMUSG00000022037	Clu	Heart	Hgla	NS	-2.4752	0.064	0	0	0	3	0	0
ENSMUSG00000022037	Clu	Heart	MR	NS	-0.479139	0.772	0	0	0	3	0	0
ENSMUSG00000022037	Clu	Liver	Hgla	NS	0.066824	0.955	2	0	0	7	0	0
ENSMUSG00000022040	Ephx2	Heart	Fdam	NS	0.605774	0.839	0	0	0	0	0	0
ENSMUSG00000022040	Ephx2	Heart	Hgla	NS	-1.85201	0.36	0	0	0	0	0	0
ENSMUSG00000022040	Ephx2	Heart	MR	NS	-0.973056	0.56	0	0	0	0	0	0
ENSMUSG00000022040	Ephx2	Liver	Fdam	NS	0.793149	0.603	1	0	0	4	0	0
ENSMUSG00000022040	Ephx2	Liver	Hgla	NS	0.490202	0.739	1	1	0	4	0	0
ENSMUSG00000022040	Ephx2	Liver	MR	NS	0.973635	0.425	1	0	0	4	0	0
ENSMUSG00000022041	Chrna2	Liver	Hgla	NS	-1.16285	0.702	0	0	0	12	0	2
ENSMUSG00000022041	Chrna2	Liver	MR	NS	-0.770215	0.778	0	0	0	12	0	1
ENSMUSG00000022043	Trim35	Liver	Hgla	NS	-0.247718	0.688	1	0	0	11	0	2
ENSMUSG00000022044	Stmn4	Heart	Fdam	NS	0.372125	0.853	1	0	0	3	0	0
ENSMUSG00000022044	Stmn4	Heart	Hgla	NS	-1.03158	0.441	1	0	0	3	0	0
ENSMUSG00000022044	Stmn4	Heart	MR	NS	-0.539074	0.625	1	0	0	3	0	0
ENSMUSG00000022044	Stmn4	Liver	Fdam	NS	0.260069	0.493	2	0	0	0	0	0
ENSMUSG00000022044	Stmn4	Liver	Hgla	NS	-0.372069	0.307	2	0	0	0	0	0
ENSMUSG00000022044	Stmn4	Liver	MR	NS	-0.0855873	0.801	2	0	0	0	0	0
ENSMUSG00000022048	Dpysl2	Heart	Fdam	NS	0.827072	0.234	1	0	0	9	0	0
ENSMUSG00000022048	Dpysl2	Heart	Hgla	NS	0.349013	0.662	1	1	0	9	0	0
ENSMUSG00000022048	Dpysl2	Heart	MR	NS	1.10717	0.053	1	1	0	9	0	0
ENSMUSG00000022048	Dpysl2	Liver	Fdam	NS	0.75987	0.266	1	0	0	4	0	0
ENSMUSG00000022051	Bnip3l	Heart	Hgla	NS	0.249772	0.675	1	0	0	1	0	0
ENSMUSG00000022051	Bnip3l	Heart	MR	NS	-0.325771	0.496	1	0	0	1	0	0
ENSMUSG00000022051	Bnip3l	Liver	Fdam	NS	-0.511878	0.278	1	0	0	3	0	0
ENSMUSG00000022053	Ebf2	Heart	MR	NS	-0.655389	0.14	3	0	0	26	0	2
ENSMUSG00000022053	Ebf2	Liver	Fdam	NS	-1.68608	0.634	0	0	0	0	0	0
ENSMUSG00000022053	Ebf2	Liver	Hgla	NS	-1.28644	0.706	0	0	0	0	0	0
ENSMUSG00000022053	Ebf2	Liver	MR	NS	-2.25043	0.442	0	0	0	0	0	0
ENSMUSG00000022054	Nefm	Heart	Hgla	NS	-0.436013	0.892	0	0	0	2	0	0
ENSMUSG00000022054	Nefm	Liver	Fdam	NS	1.94793	0.034	0	0	0	0	0	0
ENSMUSG00000022054	Nefm	Liver	Hgla	NS	-0.274102	0.556	0	0	0	0	0	0
ENSMUSG00000022054	Nefm	Liver	MR	NS	0.268745	0.525	0	0	0	0	0	0
ENSMUSG00000022055	Nefl	Heart	Fdam	NS	4.11166	0.184	0	0	0	1	0	0
ENSMUSG00000022055	Nefl	Heart	Hgla	NS	1.36927	0.719	0	0	0	1	0	0
ENSMUSG00000022055	Nefl	Heart	MR	NS	4.1015	0.054	0	0	0	1	0	0
ENSMUSG00000022055	Nefl	Liver	Fdam	NS	0.877694	0.083	0	0	0	0	0	0
ENSMUSG00000022055	Nefl	Liver	Hgla	NS	-0.00269346	0.999	0	0	0	0	0	0
ENSMUSG00000022055	Nefl	Liver	MR	NS	0.629993	0.198	0	0	0	0	0	0
ENSMUSG00000022056	Adam7	Heart	Hgla	NS	-0.0655741	0.649	0	0	0	2	0	0
ENSMUSG00000022056	Adam7	Heart	MR	NS	-0.0978502	0.402	0	0	0	2	0	0
ENSMUSG00000022056	Adam7	Liver	Fdam	NS	-0.0333013	0.745	1	0	0	1	0	0
ENSMUSG00000022056	Adam7	Liver	Hgla	NS	-0.0390752	0.654	1	0	0	1	0	0
ENSMUSG00000022056	Adam7	Liver	MR	NS	-0.0461321	0.511	1	0	0	1	0	0
ENSMUSG00000022057	Adamdec1	Heart	Hgla	NS	-0.476499	0.655	0	0	0	1	0	0
ENSMUSG00000022057	Adamdec1	Heart	MR	NS	0.675368	0.438	0	0	0	1	0	0
ENSMUSG00000022057	Adamdec1	Liver	Fdam	NS	-1.23522	0.605	0	0	0	0	0	0
ENSMUSG00000022057	Adamdec1	Liver	Hgla	NS	-2.05299	0.3	0	0	0	0	0	0
ENSMUSG00000022057	Adamdec1	Liver	MR	NS	-2.48075	0.059	0	0	0	0	0	0
ENSMUSG00000022064	Pibf1	Heart	Fdam	NS	-0.769026	0.355	0	0	0	0	0	0
ENSMUSG00000022064	Pibf1	Heart	Hgla	NS	-0.380108	0.658	0	0	0	0	0	0
ENSMUSG00000022064	Pibf1	Heart	MR	NS	-0.868991	0.142	0	0	0	0	0	0
ENSMUSG00000022064	Pibf1	Liver	Fdam	NS	-0.766741	0.363	0	0	0	0	0	0
ENSMUSG00000022064	Pibf1	Liver	Hgla	NS	-0.4882	0.59	0	0	0	0	0	0
ENSMUSG00000022064	Pibf1	Liver	MR	NS	-0.959097	0.114	0	0	0	0	0	0
ENSMUSG00000022070	Bora	Heart	Fdam	NS	-0.392051	0.627	0	0	0	0	0	0
ENSMUSG00000022070	Bora	Heart	Hgla	UP	1.13478	0.018	0	0	0	0	0	0
ENSMUSG00000022070	Bora	Heart	MR	NS	0.507725	0.435	0	0	0	0	0	0
ENSMUSG00000022070	Bora	Liver	Fdam	NS	0.493585	0.589	0	0	0	0	0	0
ENSMUSG00000022070	Bora	Liver	Hgla	DOWN	-1.12446	0.019	0	0	0	0	0	0
ENSMUSG00000022070	Bora	Liver	MR	NS	-0.491328	0.517	0	0	0	0	0	0
ENSMUSG00000022075	Rhobtb2	Liver	Hgla	NS	-0.726468	0.208	0	0	0	3	0	0
ENSMUSG00000022076	Klhl1	Heart	Fdam	NS	0.101658	0.568	0	0	0	0	0	0
ENSMUSG00000022076	Klhl1	Heart	Hgla	NS	-0.077254	0.598	0	0	0	0	0	0
ENSMUSG00000022076	Klhl1	Heart	MR	NS	0.00441568	0.971	0	0	0	0	0	0
ENSMUSG00000022076	Klhl1	Liver	Fdam	NS	-0.119887	0.919	0	0	0	0	0	0
ENSMUSG00000022076	Klhl1	Liver	Hgla	NS	-0.634217	0.541	0	0	0	0	0	0
ENSMUSG00000022076	Klhl1	Liver	MR	NS	-0.566117	0.538	0	0	0	0	0	0
ENSMUSG00000022089	Bin3	Liver	Hgla	NS	-0.2633	0.66	0	0	0	6	0	0
ENSMUSG00000022089	Bin3	Liver	MR	NS	0.249276	0.647	0	0	0	6	0	0
ENSMUSG00000022090	Pdlim2	Heart	Fdam	DOWN	-1.4863	0.015	2	0	1	5	0	0
ENSMUSG00000022090	Pdlim2	Heart	Hgla	NS	0.277709	0.805	2	0	0	5	0	0
ENSMUSG00000022090	Pdlim2	Heart	MR	NS	-0.899972	0.292	2	0	1	5	0	0
ENSMUSG00000022090	Pdlim2	Liver	Fdam	NS	-0.442374	0.727	3	1	1	0	0	0
ENSMUSG00000022090	Pdlim2	Liver	Hgla	NS	0.326666	0.756	3	1	0	0	0	0
ENSMUSG00000022090	Pdlim2	Liver	MR	NS	-0.0412619	0.961	3	0	1	0	0	0
ENSMUSG00000022091	Sorbs3	Liver	Fdam	NS	0.0167319	0.985	1	1	0	4	0	0
ENSMUSG00000022091	Sorbs3	Liver	Hgla	NS	0.618139	0.373	1	0	0	4	0	0
ENSMUSG00000022091	Sorbs3	Liver	MR	NS	0.479771	0.449	1	0	0	4	0	1
ENSMUSG00000022092	Ppp3cc	Liver	Fdam	NS	-0.524096	0.341	0	0	0	8	0	1
ENSMUSG00000022092	Ppp3cc	Liver	Hgla	NS	0.676484	0.141	0	0	0	8	0	0
ENSMUSG00000022092	Ppp3cc	Liver	MR	NS	0.130599	0.815	0	0	0	8	0	0
ENSMUSG00000022094	Slc39a14	Liver	Fdam	NS	-0.124748	0.932	0	0	0	5	0	1
ENSMUSG00000022094	Slc39a14	Liver	Hgla	NS	0.641179	0.528	0	0	0	5	0	0
ENSMUSG00000022094	Slc39a14	Liver	MR	NS	0.381245	0.653	0	0	0	5	0	0
ENSMUSG00000022095	Fam160b2	Liver	Hgla	NS	-0.804109	0.489	0	0	0	4	0	0
ENSMUSG00000022095	Fam160b2	Liver	MR	NS	-0.312129	0.774	0	0	0	4	0	0
ENSMUSG00000022096	Hr	Heart	Fdam	NS	0.999919	0.509	3	0	1	6	0	0
ENSMUSG00000022096	Hr	Heart	MR	NS	1.45064	0.177	3	1	0	6	0	1
ENSMUSG00000022096	Hr	Liver	Fdam	NS	-0.527186	0.585	1	0	0	0	0	0
ENSMUSG00000022096	Hr	Liver	Hgla	NS	1.00326	0.282	1	0	0	0	0	0
ENSMUSG00000022096	Hr	Liver	MR	NS	0.274994	0.753	1	0	0	0	0	0
ENSMUSG00000022097	Sftpc	Heart	Fdam	NS	2.34824	0.336	1	0	0	1	0	0
ENSMUSG00000022097	Sftpc	Heart	Hgla	NS	-0.202517	0.47	1	0	0	1	0	0
ENSMUSG00000022097	Sftpc	Heart	MR	NS	0.0557549	0.793	1	0	0	1	0	0
ENSMUSG00000022097	Sftpc	Liver	Fdam	NS	0.173009	0.624	1	0	0	0	0	0
ENSMUSG00000022097	Sftpc	Liver	Hgla	NS	0.00915833	0.986	1	0	1	0	0	0
ENSMUSG00000022097	Sftpc	Liver	MR	NS	0.108057	0.687	1	0	0	0	0	0
ENSMUSG00000022098	Bmp1	Heart	Hgla	NS	0.613187	0.36	3	0	0	11	0	0
ENSMUSG00000022098	Bmp1	Liver	Fdam	NS	0.365343	0.767	2	0	0	8	0	0
ENSMUSG00000022098	Bmp1	Liver	Hgla	NS	-1.07544	0.224	2	0	1	8	0	1
ENSMUSG00000022098	Bmp1	Liver	MR	NS	-0.54991	0.53	2	0	0	8	0	3
ENSMUSG00000022099	Dmtn	Heart	Fdam	NS	0.361175	0.736	1	0	0	2	0	0
ENSMUSG00000022099	Dmtn	Heart	Hgla	NS	1.18592	0.155	1	1	0	2	0	0
ENSMUSG00000022099	Dmtn	Heart	MR	NS	1.15333	0.059	1	0	0	2	0	0
ENSMUSG00000022099	Dmtn	Liver	Hgla	NS	-2.94282	0.232	1	0	1	2	0	0
ENSMUSG00000022099	Dmtn	Liver	MR	NS	-0.894343	0.75	1	0	0	2	0	0
ENSMUSG00000022100	Xpo7	Heart	Hgla	NS	0.252351	0.107	3	0	0	3	0	0
ENSMUSG00000022100	Xpo7	Heart	MR	NS	0.205499	0.171	3	0	0	3	0	0
ENSMUSG00000022101	Fgf17	Heart	Fdam	NS	-0.367403	0.577	1	0	0	1	0	0
ENSMUSG00000022101	Fgf17	Heart	Hgla	NS	1.37894	0.026	1	1	0	1	0	0
ENSMUSG00000022101	Fgf17	Heart	MR	NS	0.385924	0.469	1	0	0	1	0	0
ENSMUSG00000022102	Dok2	Heart	Fdam	NS	0.978152	0.205	3	0	0	2	0	0
ENSMUSG00000022102	Dok2	Heart	Hgla	NS	-1.00626	0.159	3	0	0	2	0	0
ENSMUSG00000022102	Dok2	Heart	MR	NS	-0.0216187	0.978	3	0	0	2	0	0
ENSMUSG00000022103	Gfra2	Heart	MR	UP	1.41733	0.001	1	0	1	3	0	0
ENSMUSG00000022105	Rb1	Heart	Fdam	NS	0.269549	0.664	0	0	0	0	0	0
ENSMUSG00000022105	Rb1	Heart	Hgla	NS	0.500844	0.394	0	0	0	0	0	0
ENSMUSG00000022105	Rb1	Heart	MR	NS	0.574891	0.186	0	0	0	0	0	0
ENSMUSG00000022105	Rb1	Liver	Fdam	NS	0.467197	0.153	0	0	0	0	0	0
ENSMUSG00000022105	Rb1	Liver	Hgla	NS	0.128766	0.751	0	0	0	0	0	0
ENSMUSG00000022105	Rb1	Liver	MR	NS	0.500196	0.096	0	0	0	0	0	0
ENSMUSG00000022106	Rcbtb2	Heart	Fdam	NS	-0.681505	0.129	1	0	0	0	0	0
ENSMUSG00000022106	Rcbtb2	Heart	Hgla	NS	0.346098	0.447	1	0	0	0	0	0
ENSMUSG00000022106	Rcbtb2	Heart	MR	NS	-0.145709	0.711	1	0	0	0	0	0
ENSMUSG00000022106	Rcbtb2	Liver	Fdam	NS	-0.31379	0.109	0	0	0	0	0	0
ENSMUSG00000022106	Rcbtb2	Liver	Hgla	NS	0.230647	0.243	0	0	0	0	0	0
ENSMUSG00000022106	Rcbtb2	Liver	MR	NS	-0.0305025	0.891	0	0	0	0	0	0
ENSMUSG00000022108	Itm2b	Heart	Fdam	NS	-0.381023	0.414	0	0	0	4	0	0
ENSMUSG00000022108	Itm2b	Heart	Hgla	NS	-0.120806	0.764	0	0	0	4	0	1
ENSMUSG00000022108	Itm2b	Heart	MR	NS	-0.357987	0.27	0	0	0	4	0	0
ENSMUSG00000022108	Itm2b	Liver	Fdam	NS	0.133352	0.867	0	0	0	2	0	0
ENSMUSG00000022108	Itm2b	Liver	Hgla	NS	-0.348522	0.536	0	0	0	2	0	0
ENSMUSG00000022108	Itm2b	Liver	MR	NS	-0.186411	0.728	0	0	0	2	0	0
ENSMUSG00000022109	Med4	Heart	Fdam	NS	-0.319112	0.51	0	0	0	3	0	0
ENSMUSG00000022109	Med4	Heart	Hgla	NS	0.316748	0.372	0	0	0	3	0	0
ENSMUSG00000022109	Med4	Heart	MR	NS	0.0512007	0.874	0	0	0	3	0	0
ENSMUSG00000022109	Med4	Liver	Fdam	NS	0.267926	0.59	0	0	0	3	0	0
ENSMUSG00000022109	Med4	Liver	Hgla	NS	-0.00228506	0.999	0	0	0	3	0	0
ENSMUSG00000022109	Med4	Liver	MR	NS	0.177844	0.641	0	0	0	3	0	0
ENSMUSG00000022110	Sucla2	Heart	Fdam	NS	0.134125	0.907	0	0	0	0	0	0
ENSMUSG00000022110	Sucla2	Heart	Hgla	NS	-0.999128	0.264	0	0	0	0	0	0
ENSMUSG00000022110	Sucla2	Heart	MR	NS	-0.552032	0.423	0	0	0	0	0	0
ENSMUSG00000022110	Sucla2	Liver	Fdam	NS	-0.433735	0.741	2	0	0	1	0	0
ENSMUSG00000022110	Sucla2	Liver	Hgla	NS	-0.508717	0.687	2	0	0	1	0	0
ENSMUSG00000022110	Sucla2	Liver	MR	NS	-0.583926	0.506	2	0	0	1	0	0
ENSMUSG00000022111	Uchl3	Heart	Fdam	NS	0.673371	0.13	1	0	1	1	0	1
ENSMUSG00000022111	Uchl3	Heart	Hgla	NS	-0.354024	0.435	1	0	0	1	0	0
ENSMUSG00000022111	Uchl3	Heart	MR	NS	0.138726	0.72	1	0	0	1	0	0
ENSMUSG00000022111	Uchl3	Liver	Fdam	NS	-0.0419048	0.787	1	0	0	0	0	0
ENSMUSG00000022111	Uchl3	Liver	Hgla	NS	-0.117221	0.401	1	0	0	0	0	0
ENSMUSG00000022111	Uchl3	Liver	MR	NS	-1.86497	0.323	1	0	0	0	0	0
ENSMUSG00000022112	Gpc5	Heart	Fdam	NS	-1.64073	0.494	0	0	0	0	0	0
ENSMUSG00000022112	Gpc5	Heart	Hgla	NS	1.50749	0.403	0	0	0	0	0	0
ENSMUSG00000022112	Gpc5	Heart	MR	NS	0.18044	0.908	0	0	0	0	0	0
ENSMUSG00000022114	Spry2	Heart	Fdam	NS	-0.498855	0.388	1	0	0	10	0	1
ENSMUSG00000022114	Spry2	Heart	MR	NS	0.183084	0.711	1	0	0	10	0	0
ENSMUSG00000022114	Spry2	Liver	Hgla	NS	1.02699	0.544	1	0	0	11	0	0
ENSMUSG00000022114	Spry2	Liver	MR	NS	1.55966	0.158	1	0	0	11	0	0
ENSMUSG00000022119	Rbm26	Heart	Fdam	NS	-0.0654683	0.775	1	0	1	0	0	0
ENSMUSG00000022119	Rbm26	Heart	Hgla	NS	0.215438	0.3	1	0	0	0	0	0
ENSMUSG00000022119	Rbm26	Heart	MR	NS	0.108344	0.554	1	0	0	0	0	0
ENSMUSG00000022119	Rbm26	Liver	Fdam	NS	-2.68246	0.138	1	0	0	0	0	0
ENSMUSG00000022119	Rbm26	Liver	Hgla	NS	0.0275868	0.871	1	0	0	0	0	0
ENSMUSG00000022119	Rbm26	Liver	MR	NS	-0.14223	0.36	1	0	0	0	0	0
ENSMUSG00000022120	Rnf219	Heart	Fdam	NS	0.145679	0.885	1	0	0	1	0	0
ENSMUSG00000022120	Rnf219	Heart	Hgla	NS	0.48527	0.58	1	0	0	1	0	0
ENSMUSG00000022120	Rnf219	Heart	MR	NS	0.398071	0.508	1	0	0	1	0	0
ENSMUSG00000022120	Rnf219	Liver	Fdam	NS	0.287162	0.825	0	0	0	0	0	0
ENSMUSG00000022120	Rnf219	Liver	Hgla	NS	0.929629	0.409	0	0	0	0	0	0
ENSMUSG00000022120	Rnf219	Liver	MR	NS	0.752132	0.337	0	0	0	0	0	0
ENSMUSG00000022122	Ednrb	Heart	Hgla	NS	0.966543	0.076	5	1	0	10	0	1
ENSMUSG00000022122	Ednrb	Liver	Hgla	NS	1.78089	0.183	5	1	1	12	0	0
ENSMUSG00000022124	Fbxl3	Heart	Fdam	NS	-0.300246	0.718	0	0	0	1	0	0
ENSMUSG00000022124	Fbxl3	Heart	MR	NS	-0.557178	0.263	0	0	0	1	0	0
ENSMUSG00000022124	Fbxl3	Liver	Fdam	NS	-0.0419847	0.969	0	0	0	3	0	0
ENSMUSG00000022124	Fbxl3	Liver	Hgla	NS	-1.11081	0.098	0	0	0	3	0	0
ENSMUSG00000022124	Fbxl3	Liver	MR	NS	-0.81499	0.182	0	0	0	3	0	1
ENSMUSG00000022125	Cln5	Heart	Fdam	NS	0.582599	0.549	0	0	0	0	0	0
ENSMUSG00000022125	Cln5	Heart	Hgla	NS	-1.0905	0.129	0	0	0	0	0	0
ENSMUSG00000022125	Cln5	Heart	MR	NS	-0.397428	0.613	0	0	0	0	0	0
ENSMUSG00000022125	Cln5	Liver	Fdam	NS	1.12632	0.424	0	0	0	2	0	0
ENSMUSG00000022125	Cln5	Liver	Hgla	DOWN	-1.87524	0.033	0	0	0	2	0	0
ENSMUSG00000022125	Cln5	Liver	MR	NS	-0.577924	0.662	0	0	0	2	0	1
ENSMUSG00000022126	Acod1	Heart	Fdam	NS	1.12394	0.194	1	0	0	1	0	0
ENSMUSG00000022126	Acod1	Heart	Hgla	NS	-0.159722	0.874	1	0	0	1	0	0
ENSMUSG00000022126	Acod1	Heart	MR	NS	0.602446	0.388	1	0	0	1	0	0
ENSMUSG00000022126	Acod1	Liver	Fdam	NS	0.470144	0.727	1	0	0	0	0	0
ENSMUSG00000022126	Acod1	Liver	Hgla	NS	0.12088	0.924	1	0	0	0	0	0
ENSMUSG00000022126	Acod1	Liver	MR	NS	0.385197	0.706	1	0	1	0	0	0
ENSMUSG00000022129	Dct	Heart	Fdam	NS	1.31688	0.535	0	0	0	0	0	0
ENSMUSG00000022129	Dct	Heart	Hgla	NS	-1.20656	0.57	0	0	0	0	0	0
ENSMUSG00000022129	Dct	Heart	MR	NS	0.0692026	0.967	0	0	0	0	0	0
ENSMUSG00000022129	Dct	Liver	Fdam	NS	2.36137	0.449	0	0	0	1	0	0
ENSMUSG00000022129	Dct	Liver	Hgla	NS	-1.86034	0.561	0	0	0	1	0	0
ENSMUSG00000022129	Dct	Liver	MR	NS	0.371233	0.899	0	0	0	1	0	0
ENSMUSG00000022130	Tgds	Heart	Fdam	NS	-1.18829	0.2	0	0	0	0	0	0
ENSMUSG00000022130	Tgds	Heart	Hgla	NS	0.0903805	0.926	0	0	0	0	0	0
ENSMUSG00000022130	Tgds	Heart	MR	NS	-0.661379	0.347	0	0	0	0	0	0
ENSMUSG00000022130	Tgds	Liver	Fdam	NS	-0.0877634	0.929	0	0	0	0	0	0
ENSMUSG00000022130	Tgds	Liver	Hgla	NS	-1.12593	0.111	0	0	0	0	0	0
ENSMUSG00000022130	Tgds	Liver	MR	NS	-0.864941	0.164	0	0	0	0	0	0
ENSMUSG00000022131	Gpr180	Heart	Fdam	NS	-1.24218	0.132	0	0	0	0	0	0
ENSMUSG00000022131	Gpr180	Heart	Hgla	NS	0.120679	0.9	0	0	0	0	0	0
ENSMUSG00000022131	Gpr180	Heart	MR	NS	-0.660329	0.33	0	0	0	0	0	0
ENSMUSG00000022131	Gpr180	Liver	Fdam	NS	0.307357	0.522	0	0	0	0	0	0
ENSMUSG00000022131	Gpr180	Liver	Hgla	NS	-0.540589	0.115	0	0	0	0	0	0
ENSMUSG00000022131	Gpr180	Liver	MR	NS	-0.193991	0.644	0	0	0	0	0	0
ENSMUSG00000022132	Cldn10	Heart	Fdam	NS	0.103012	0.89	0	0	0	0	0	0
ENSMUSG00000022132	Cldn10	Heart	Hgla	NS	-0.544609	0.36	0	0	0	0	0	0
ENSMUSG00000022132	Cldn10	Heart	MR	NS	-0.302182	0.518	0	0	0	0	0	0
ENSMUSG00000022132	Cldn10	Liver	Fdam	NS	1.22574	0.667	0	0	0	0	0	0
ENSMUSG00000022132	Cldn10	Liver	Hgla	NS	0.151539	0.969	0	0	0	0	0	0
ENSMUSG00000022132	Cldn10	Liver	MR	NS	0.922528	0.668	0	0	0	0	0	0
ENSMUSG00000022136	Dnajc3	Heart	Fdam	NS	0.678323	0.514	0	0	0	0	0	0
ENSMUSG00000022136	Dnajc3	Heart	Hgla	NS	-0.256625	0.803	0	0	0	0	0	0
ENSMUSG00000022136	Dnajc3	Heart	MR	NS	0.301366	0.723	0	0	0	0	0	0
ENSMUSG00000022136	Dnajc3	Liver	Fdam	NS	0.803449	0.705	1	0	0	0	0	0
ENSMUSG00000022136	Dnajc3	Liver	Hgla	NS	-0.978896	0.503	1	0	0	0	0	0
ENSMUSG00000022136	Dnajc3	Liver	MR	NS	-0.280662	0.839	1	0	0	0	0	0
ENSMUSG00000022139	Mbnl2	Heart	Fdam	NS	-0.572052	0.557	0	0	0	0	0	0
ENSMUSG00000022139	Mbnl2	Heart	Hgla	NS	-0.63434	0.529	0	0	0	0	0	0
ENSMUSG00000022139	Mbnl2	Heart	MR	NS	-0.788501	0.197	0	0	0	0	0	0
ENSMUSG00000022139	Mbnl2	Liver	Fdam	NS	-0.374328	0.627	0	0	0	0	0	0
ENSMUSG00000022139	Mbnl2	Liver	Hgla	UP	1.00185	0.018	0	0	0	0	0	0
ENSMUSG00000022139	Mbnl2	Liver	MR	NS	0.469117	0.461	0	0	0	0	0	0
ENSMUSG00000022141	Nipbl	Heart	Hgla	NS	-0.0266022	0.921	0	0	0	1	0	0
ENSMUSG00000022141	Nipbl	Liver	Fdam	NS	-0.0753398	0.719	0	0	0	1	0	0
ENSMUSG00000022141	Nipbl	Liver	Hgla	NS	-0.0430477	0.8	0	0	0	1	0	0
ENSMUSG00000022141	Nipbl	Liver	MR	NS	-0.0909548	0.595	0	0	0	1	0	0
ENSMUSG00000022142	Nup155	Heart	Fdam	NS	0.543396	0.286	0	0	0	0	0	0
ENSMUSG00000022142	Nup155	Heart	Hgla	NS	0.206313	0.693	0	0	0	0	0	0
ENSMUSG00000022142	Nup155	Heart	MR	NS	0.549271	0.11	0	0	0	0	0	0
ENSMUSG00000022142	Nup155	Liver	Fdam	NS	-0.0868647	0.648	0	0	0	1	0	0
ENSMUSG00000022142	Nup155	Liver	Hgla	NS	0.0965179	0.625	0	0	0	1	0	0
ENSMUSG00000022142	Nup155	Liver	MR	NS	0.0122211	0.93	0	0	0	1	0	1
ENSMUSG00000022144	Gdnf	Heart	Fdam	NS	-0.652163	0.532	0	0	0	1	0	0
ENSMUSG00000022144	Gdnf	Heart	Hgla	NS	-0.926781	0.351	0	0	0	1	0	0
ENSMUSG00000022144	Gdnf	Heart	MR	DOWN	-1.1852	0.033	0	0	0	1	0	0
ENSMUSG00000022144	Gdnf	Liver	Fdam	UP	3.25219	0.038	0	0	0	1	0	0
ENSMUSG00000022144	Gdnf	Liver	Hgla	NS	-1.66591	0.503	0	0	0	1	0	0
ENSMUSG00000022146	Osmr	Liver	Hgla	NS	-0.512849	0.793	0	0	0	13	0	3
ENSMUSG00000022148	Fyb	Heart	Fdam	NS	-0.90285	0.636	1	0	0	1	0	0
ENSMUSG00000022148	Fyb	Heart	Hgla	NS	-0.107183	0.965	1	0	0	1	0	0
ENSMUSG00000022148	Fyb	Heart	MR	NS	-0.675264	0.628	1	0	1	1	0	0
ENSMUSG00000022148	Fyb	Liver	Fdam	NS	-1.31789	0.397	0	0	0	9	0	4
ENSMUSG00000022148	Fyb	Liver	MR	NS	-1.22928	0.223	0	0	0	9	0	3
ENSMUSG00000022151	Ttc33	Heart	Fdam	NS	0.858442	0.228	1	0	0	1	0	0
ENSMUSG00000022151	Ttc33	Heart	Hgla	NS	-0.730936	0.432	1	0	1	1	0	0
ENSMUSG00000022151	Ttc33	Heart	MR	NS	0.17148	0.794	1	0	0	1	0	0
ENSMUSG00000022151	Ttc33	Liver	Fdam	NS	0.290975	0.714	1	0	0	1	0	0
ENSMUSG00000022151	Ttc33	Liver	Hgla	NS	-0.834374	0.171	1	0	0	1	0	0
ENSMUSG00000022151	Ttc33	Liver	MR	NS	-0.397155	0.535	1	0	0	1	0	0
ENSMUSG00000022155	Mroh2b	Heart	Fdam	NS	-0.669962	0.44	0	0	0	0	0	0
ENSMUSG00000022155	Mroh2b	Heart	Hgla	NS	-0.669653	0.435	0	0	0	0	0	0
ENSMUSG00000022155	Mroh2b	Heart	MR	NS	-2.34507	0.152	0	0	0	0	0	0
ENSMUSG00000022155	Mroh2b	Liver	Fdam	NS	-0.0670105	0.647	0	0	0	0	0	0
ENSMUSG00000022155	Mroh2b	Liver	Hgla	NS	0.042731	0.675	0	0	0	0	0	0
ENSMUSG00000022155	Mroh2b	Liver	MR	NS	0.000997423	0.989	0	0	0	0	0	0
ENSMUSG00000022159	Rab2b	Heart	Fdam	NS	0.116117	0.931	0	0	0	0	0	0
ENSMUSG00000022159	Rab2b	Heart	Hgla	NS	0.392439	0.711	0	0	0	0	0	0
ENSMUSG00000022159	Rab2b	Heart	MR	NS	0.335593	0.674	0	0	0	0	0	0
ENSMUSG00000022159	Rab2b	Liver	Fdam	NS	-0.666659	0.762	0	0	0	0	0	0
ENSMUSG00000022159	Rab2b	Liver	Hgla	NS	1.21309	0.409	0	0	0	0	0	0
ENSMUSG00000022159	Rab2b	Liver	MR	NS	0.541544	0.718	0	0	0	0	0	0
ENSMUSG00000022160	Mettl3	Heart	Fdam	NS	-0.11557	0.778	0	0	0	0	0	0
ENSMUSG00000022160	Mettl3	Heart	Hgla	UP	0.59335	0.018	0	0	0	0	0	0
ENSMUSG00000022160	Mettl3	Heart	MR	NS	0.31456	0.308	0	0	0	0	0	0
ENSMUSG00000022160	Mettl3	Liver	Fdam	NS	-2.10313	0.04	0	0	0	0	0	0
ENSMUSG00000022160	Mettl3	Liver	Hgla	NS	0.0916209	0.642	0	0	0	0	0	0
ENSMUSG00000022160	Mettl3	Liver	MR	NS	-0.12727	0.459	0	0	0	0	0	0
ENSMUSG00000022175	Lrp10	Heart	Hgla	NS	-0.267979	0.282	1	0	0	4	0	1
ENSMUSG00000022175	Lrp10	Liver	Fdam	NS	0.189388	0.361	0	0	0	3	0	0
ENSMUSG00000022175	Lrp10	Liver	Hgla	NS	0.126384	0.531	0	0	0	3	0	0
ENSMUSG00000022176	Rem2	Heart	Hgla	NS	0.188238	0.885	1	0	0	1	0	0
ENSMUSG00000022176	Rem2	Heart	MR	NS	-0.0518297	0.958	1	0	0	1	0	0
ENSMUSG00000022176	Rem2	Liver	Fdam	NS	0.464911	0.271	1	0	0	0	0	0
ENSMUSG00000022176	Rem2	Liver	Hgla	NS	0.153696	0.682	1	0	0	0	0	0
ENSMUSG00000022176	Rem2	Liver	MR	NS	2.32691	0.206	1	0	0	0	0	0
ENSMUSG00000022177	Haus4	Heart	Fdam	NS	1.24836	0.549	0	0	0	6	0	0
ENSMUSG00000022177	Haus4	Heart	Hgla	NS	0.917837	0.667	0	0	0	6	0	0
ENSMUSG00000022177	Haus4	Heart	MR	NS	1.37016	0.301	0	0	0	6	0	0
ENSMUSG00000022177	Haus4	Liver	Fdam	NS	0.172506	0.762	1	0	0	2	0	0
ENSMUSG00000022177	Haus4	Liver	Hgla	NS	0.516597	0.292	1	0	0	2	0	0
ENSMUSG00000022178	Ajuba	Heart	Fdam	NS	-0.335092	0.773	1	0	0	8	0	2
ENSMUSG00000022178	Ajuba	Heart	Hgla	UP	1.44497	0.034	1	0	0	8	0	0
ENSMUSG00000022178	Ajuba	Heart	MR	NS	0.823974	0.345	1	0	0	8	0	2
ENSMUSG00000022178	Ajuba	Liver	Fdam	NS	-0.0770269	0.948	4	0	0	3	0	0
ENSMUSG00000022178	Ajuba	Liver	Hgla	NS	0.882035	0.409	4	0	0	3	0	0
ENSMUSG00000022179	4931414P19Rik	Heart	Fdam	NS	0.822423	0.494	0	0	0	3	0	2
ENSMUSG00000022179	4931414P19Rik	Heart	Hgla	NS	1.04163	0.358	0	0	0	3	0	0
ENSMUSG00000022179	4931414P19Rik	Heart	MR	UP	1.39434	0.001	0	0	0	3	0	2
ENSMUSG00000022179	4931414P19Rik	Liver	Fdam	NS	1.45011	0.201	2	0	0	2	0	0
ENSMUSG00000022179	4931414P19Rik	Liver	Hgla	NS	0.630913	0.654	2	0	0	2	0	0
ENSMUSG00000022179	4931414P19Rik	Liver	MR	UP	1.5706	0.037	2	0	0	2	0	0
ENSMUSG00000022180	Slc7a8	Heart	Hgla	NS	-1.51595	0.24	1	0	0	10	0	0
ENSMUSG00000022180	Slc7a8	Liver	Hgla	NS	-1.51705	0.149	1	0	0	5	0	0
ENSMUSG00000022181	C6	Heart	Fdam	NS	3.86963	0.129	0	0	0	0	0	0
ENSMUSG00000022181	C6	Heart	Hgla	NS	0.806591	0.815	0	0	0	0	0	0
ENSMUSG00000022181	C6	Heart	MR	NS	3.50245	0.092	0	0	0	0	0	0
ENSMUSG00000022181	C6	Liver	Fdam	NS	0.591956	0.127	0	0	0	0	0	0
ENSMUSG00000022181	C6	Liver	Hgla	NS	-0.498691	0.208	0	0	0	0	0	0
ENSMUSG00000022181	C6	Liver	MR	NS	0.0330686	0.936	0	0	0	0	0	0
ENSMUSG00000022184	Fbxo4	Heart	Fdam	NS	2.02682	0.179	0	0	0	0	0	0
ENSMUSG00000022184	Fbxo4	Heart	Hgla	NS	0.13914	0.932	0	0	0	0	0	0
ENSMUSG00000022184	Fbxo4	Heart	MR	NS	1.34614	0.217	0	0	0	0	0	0
ENSMUSG00000022184	Fbxo4	Liver	Fdam	NS	-0.606092	0.272	0	0	0	0	0	0
ENSMUSG00000022184	Fbxo4	Liver	Hgla	NS	0.744998	0.111	0	0	0	0	0	0
ENSMUSG00000022184	Fbxo4	Liver	MR	NS	0.11806	0.839	0	0	0	0	0	0
ENSMUSG00000022185	Acin1	Heart	Fdam	NS	0.124128	0.636	0	0	0	1	0	0
ENSMUSG00000022185	Acin1	Heart	Hgla	NS	0.247837	0.303	0	0	0	1	0	0
ENSMUSG00000022185	Acin1	Heart	MR	NS	0.272323	0.171	0	0	0	1	0	0
ENSMUSG00000022185	Acin1	Liver	Fdam	NS	-0.143912	0.607	2	0	0	2	0	0
ENSMUSG00000022186	Oxct1	Heart	Fdam	NS	-0.212176	0.831	0	0	0	1	0	0
ENSMUSG00000022186	Oxct1	Heart	Hgla	NS	-1.05082	0.112	0	0	0	1	0	0
ENSMUSG00000022186	Oxct1	Heart	MR	NS	-0.943373	0.078	0	0	0	1	0	0
ENSMUSG00000022186	Oxct1	Liver	Fdam	NS	-0.408195	0.739	0	0	0	0	0	0
ENSMUSG00000022186	Oxct1	Liver	Hgla	NS	-1.17979	0.224	0	0	0	0	0	0
ENSMUSG00000022186	Oxct1	Liver	MR	NS	-1.1999	0.11	0	0	0	0	0	0
ENSMUSG00000022191	Drosha	Heart	Fdam	NS	-0.541644	0.397	0	0	0	0	0	0
ENSMUSG00000022191	Drosha	Heart	Hgla	NS	0.133409	0.876	0	0	0	0	0	0
ENSMUSG00000022191	Drosha	Heart	MR	NS	-0.297467	0.538	0	0	0	0	0	0
ENSMUSG00000022191	Drosha	Liver	Fdam	NS	0.459908	0.329	1	1	0	0	0	0
ENSMUSG00000022191	Drosha	Liver	Hgla	NS	0.111304	0.832	1	0	0	0	0	0
ENSMUSG00000022191	Drosha	Liver	MR	NS	0.356007	0.256	1	0	0	0	0	0
ENSMUSG00000022193	Psmb5	Heart	Fdam	NS	0.561295	0.161	1	0	0	1	0	0
ENSMUSG00000022193	Psmb5	Heart	Hgla	NS	0.0757685	0.877	1	0	0	1	0	0
ENSMUSG00000022193	Psmb5	Heart	MR	NS	0.432314	0.171	1	0	0	1	0	0
ENSMUSG00000022193	Psmb5	Liver	Fdam	NS	0.312389	0.606	1	0	0	0	0	0
ENSMUSG00000022193	Psmb5	Liver	Hgla	NS	0.552242	0.275	1	0	0	0	0	0
ENSMUSG00000022193	Psmb5	Liver	MR	UP	0.662503	0.034	1	0	0	0	0	0
ENSMUSG00000022195	6030458C11Rik	Heart	Hgla	NS	-0.890951	0.467	0	0	0	8	0	0
ENSMUSG00000022195	6030458C11Rik	Heart	MR	DOWN	-1.50932	0.008	0	0	0	8	0	2
ENSMUSG00000022195	6030458C11Rik	Liver	Fdam	NS	-0.413083	0.77	1	1	0	0	0	0
ENSMUSG00000022195	6030458C11Rik	Liver	Hgla	NS	-1.47841	0.184	1	0	0	0	0	0
ENSMUSG00000022195	6030458C11Rik	Liver	MR	NS	-1.41712	0.1	1	0	0	0	0	0
ENSMUSG00000022199	Slc22a17	Heart	Fdam	NS	-0.114588	0.971	3	0	0	2	0	0
ENSMUSG00000022199	Slc22a17	Heart	Hgla	NS	0.812371	0.67	3	0	0	2	0	0
ENSMUSG00000022199	Slc22a17	Heart	MR	NS	0.513449	0.727	3	0	0	2	0	0
ENSMUSG00000022199	Slc22a17	Liver	Fdam	NS	-0.667285	0.84	1	0	0	0	0	0
ENSMUSG00000022199	Slc22a17	Liver	Hgla	NS	2.07133	0.347	1	0	0	0	0	0
ENSMUSG00000022199	Slc22a17	Liver	MR	NS	1.09539	0.587	1	0	0	0	0	0
ENSMUSG00000022200	Golph3	Heart	Hgla	NS	-1.06882	0.17	1	0	1	9	0	0
ENSMUSG00000022200	Golph3	Heart	MR	DOWN	-1.06847	0.049	1	0	0	9	0	0
ENSMUSG00000022200	Golph3	Liver	MR	DOWN	-1.41131	0.001	1	0	0	12	0	0
ENSMUSG00000022201	Zfr	Heart	Fdam	NS	0.627718	0.353	0	0	0	2	0	0
ENSMUSG00000022201	Zfr	Heart	Hgla	NS	0.395344	0.572	0	0	0	2	0	0
ENSMUSG00000022201	Zfr	Liver	Fdam	NS	-0.0259474	0.919	0	0	0	4	0	0
ENSMUSG00000022201	Zfr	Liver	Hgla	NS	0.282149	0.087	0	0	0	4	0	0
ENSMUSG00000022201	Zfr	Liver	MR	NS	0.202101	0.25	0	0	0	4	0	0
ENSMUSG00000022203	Efs	Heart	Fdam	NS	0.102349	0.844	1	0	0	1	0	0
ENSMUSG00000022203	Efs	Heart	Hgla	NS	-0.275096	0.568	1	0	0	1	0	0
ENSMUSG00000022203	Efs	Heart	MR	NS	-0.123912	0.742	1	0	0	1	0	0
ENSMUSG00000022203	Efs	Liver	Fdam	NS	1.664	0.258	0	0	0	0	0	0
ENSMUSG00000022203	Efs	Liver	Hgla	NS	-1.63198	0.394	0	0	0	0	0	0
ENSMUSG00000022203	Efs	Liver	MR	NS	0.220675	0.883	0	0	0	0	0	0
ENSMUSG00000022204	Ngdn	Heart	Hgla	NS	0.291185	0.443	1	0	0	4	0	0
ENSMUSG00000022204	Ngdn	Liver	Fdam	NS	-0.704613	0.451	0	0	0	1	0	0
ENSMUSG00000022204	Ngdn	Liver	Hgla	NS	-0.139551	0.902	0	0	0	1	0	0
ENSMUSG00000022204	Ngdn	Liver	MR	NS	-0.524986	0.418	0	0	0	1	0	0
ENSMUSG00000022205	Sub1	Heart	Fdam	NS	0.36162	0.706	1	0	0	2	0	0
ENSMUSG00000022205	Sub1	Heart	Hgla	NS	-0.311781	0.786	1	0	1	2	0	0
ENSMUSG00000022205	Sub1	Liver	Fdam	NS	0.282064	0.77	1	0	0	9	0	0
ENSMUSG00000022205	Sub1	Liver	Hgla	NS	0.425362	0.642	1	0	0	9	0	0
ENSMUSG00000022205	Sub1	Liver	MR	NS	0.438803	0.493	1	0	1	9	0	0
ENSMUSG00000022206	Npr3	Heart	Fdam	NS	1.08957	0.582	2	0	0	1	0	0
ENSMUSG00000022206	Npr3	Heart	Hgla	NS	-0.342029	0.868	2	0	1	1	0	0
ENSMUSG00000022206	Npr3	Heart	MR	NS	0.550923	0.73	2	0	0	1	0	0
ENSMUSG00000022206	Npr3	Liver	Fdam	NS	-0.233113	0.854	1	0	0	2	0	0
ENSMUSG00000022206	Npr3	Liver	Hgla	NS	1.31614	0.182	1	0	0	2	0	0
ENSMUSG00000022206	Npr3	Liver	MR	NS	0.822168	0.41	1	0	0	2	0	0
ENSMUSG00000022210	Dhrs4	Heart	Fdam	NS	-0.903902	0.494	0	0	0	0	0	0
ENSMUSG00000022210	Dhrs4	Heart	Hgla	NS	-1.14083	0.359	0	0	0	0	0	0
ENSMUSG00000022210	Dhrs4	Heart	MR	DOWN	-1.52768	0.001	0	0	0	0	0	0
ENSMUSG00000022210	Dhrs4	Liver	Fdam	NS	0.619735	0.476	0	0	0	3	0	0
ENSMUSG00000022210	Dhrs4	Liver	Hgla	NS	-0.286497	0.815	0	0	0	3	0	0
ENSMUSG00000022210	Dhrs4	Liver	MR	NS	0.300792	0.713	0	0	0	3	0	0
