## Supplementary Tables for "Coordinated shifts in gene expression and regulation during mole-rat evolution": S7_geneCREshift.xlsx (part 3 of 3)

### Sheet: shifts (continued)
gene.id	gene.name	tissue	branch	gene_shift	gene_shift_value	gene_shift_pval	nb_promoter	nb_promoter_UP	nb_promoter_DOWN	nb_enhancer	nb_enhancer_UP	nb_enhancer_DOWN
ENSMUSG00000022211	Carmil3	Heart	Fdam	NS	-0.523508	0.784	0	0	0	0	0	0
ENSMUSG00000022211	Carmil3	Heart	Hgla	NS	-2.06442	0.178	0	0	0	0	0	0
ENSMUSG00000022211	Carmil3	Heart	MR	NS	-1.85344	0.105	0	0	0	0	0	0
ENSMUSG00000022211	Carmil3	Liver	Fdam	UP	2.27308	0.017	0	0	0	0	0	0
ENSMUSG00000022211	Carmil3	Liver	Hgla	NS	-1.08869	0.503	0	0	0	0	0	0
ENSMUSG00000022211	Carmil3	Liver	MR	NS	0.835029	0.569	0	0	0	0	0	0
ENSMUSG00000022212	Cpne6	Heart	Fdam	NS	-0.604152	0.586	0	0	0	0	0	0
ENSMUSG00000022212	Cpne6	Heart	Hgla	NS	-0.589444	0.591	0	0	0	0	0	0
ENSMUSG00000022212	Cpne6	Heart	MR	NS	-0.897368	0.29	0	0	0	0	0	0
ENSMUSG00000022212	Cpne6	Liver	Fdam	NS	-0.187025	0.815	0	0	0	1	0	0
ENSMUSG00000022212	Cpne6	Liver	MR	NS	0.642611	0.275	0	0	0	1	0	0
ENSMUSG00000022214	Dcaf11	Heart	Fdam	NS	0.260866	0.315	0	0	0	0	0	0
ENSMUSG00000022214	Dcaf11	Heart	Hgla	NS	-0.292536	0.352	0	0	0	0	0	0
ENSMUSG00000022214	Dcaf11	Heart	MR	NS	0.0151081	0.95	0	0	0	0	0	0
ENSMUSG00000022214	Dcaf11	Liver	Fdam	NS	2.80443	0.11	0	0	0	0	0	0
ENSMUSG00000022214	Dcaf11	Liver	Hgla	NS	-0.0740939	0.556	0	0	0	0	0	0
ENSMUSG00000022214	Dcaf11	Liver	MR	NS	0.0710681	0.562	0	0	0	0	0	0
ENSMUSG00000022215	Fitm1	Heart	Fdam	NS	-0.146432	0.897	0	0	0	0	0	0
ENSMUSG00000022215	Fitm1	Heart	Hgla	NS	-1.31898	0.076	0	0	0	0	0	0
ENSMUSG00000022215	Fitm1	Heart	MR	NS	-1.08838	0.123	0	0	0	0	0	0
ENSMUSG00000022215	Fitm1	Liver	Fdam	NS	-2.73242	0.084	0	0	0	0	0	0
ENSMUSG00000022215	Fitm1	Liver	Hgla	NS	-0.341697	0.891	0	0	0	0	0	0
ENSMUSG00000022215	Fitm1	Liver	MR	NS	-2.28732	0.121	0	0	0	0	0	0
ENSMUSG00000022216	Psme1	Heart	Fdam	NS	0.381216	0.696	0	0	0	0	0	0
ENSMUSG00000022216	Psme1	Heart	Hgla	DOWN	-1.31489	0.001	0	0	0	0	0	0
ENSMUSG00000022216	Psme1	Heart	MR	NS	-0.697054	0.37	0	0	0	0	0	0
ENSMUSG00000022216	Psme1	Liver	Fdam	NS	0.457218	0.23	0	0	0	0	0	0
ENSMUSG00000022216	Psme1	Liver	Hgla	NS	-0.500464	0.136	0	0	0	0	0	0
ENSMUSG00000022216	Psme1	Liver	MR	NS	-0.0509717	0.899	0	0	0	0	0	0
ENSMUSG00000022217	Emc9	Heart	Fdam	NS	1.49568	0.363	0	0	0	0	0	0
ENSMUSG00000022217	Emc9	Heart	Hgla	NS	0.0483893	0.977	0	0	0	0	0	0
ENSMUSG00000022217	Emc9	Heart	MR	NS	1.14498	0.397	0	0	0	0	0	0
ENSMUSG00000022217	Emc9	Liver	Fdam	NS	0.627896	0.684	0	0	0	0	0	0
ENSMUSG00000022217	Emc9	Liver	Hgla	NS	0.41793	0.774	0	0	0	0	0	0
ENSMUSG00000022217	Emc9	Liver	MR	NS	0.783583	0.531	0	0	0	0	0	0
ENSMUSG00000022218	Tgm1	Heart	Fdam	NS	-0.878973	0.125	0	0	0	0	0	0
ENSMUSG00000022218	Tgm1	Heart	Hgla	NS	0.413174	0.483	0	0	0	0	0	0
ENSMUSG00000022218	Tgm1	Heart	MR	NS	-0.229895	0.641	0	0	0	0	0	0
ENSMUSG00000022218	Tgm1	Liver	Fdam	NS	-0.972492	0.554	0	0	0	0	0	0
ENSMUSG00000022218	Tgm1	Liver	Hgla	NS	-1.2532	0.411	0	0	0	0	0	0
ENSMUSG00000022218	Tgm1	Liver	MR	NS	-1.60641	0.11	0	0	0	0	0	0
ENSMUSG00000022219	Cideb	Heart	Fdam	NS	-1.63179	0.078	0	0	0	0	0	0
ENSMUSG00000022219	Cideb	Heart	Hgla	NS	-0.140841	0.918	0	0	0	0	0	0
ENSMUSG00000022219	Cideb	Heart	MR	NS	-1.32784	0.137	0	0	0	0	0	0
ENSMUSG00000022219	Cideb	Liver	Fdam	NS	0.1127	0.801	0	0	0	0	0	0
ENSMUSG00000022219	Cideb	Liver	Hgla	NS	0.264905	0.508	0	0	0	0	0	0
ENSMUSG00000022219	Cideb	Liver	MR	NS	0.289423	0.407	0	0	0	0	0	0
ENSMUSG00000022220	Adcy4	Heart	Fdam	NS	-0.166436	0.852	0	0	0	0	0	0
ENSMUSG00000022220	Adcy4	Heart	Hgla	UP	1.05191	0.021	0	0	0	0	0	0
ENSMUSG00000022220	Adcy4	Heart	MR	NS	0.656624	0.27	0	0	0	0	0	0
ENSMUSG00000022220	Adcy4	Liver	Fdam	NS	0.100118	0.927	0	0	0	0	0	0
ENSMUSG00000022220	Adcy4	Liver	Hgla	NS	0.654854	0.477	0	0	0	0	0	0
ENSMUSG00000022220	Adcy4	Liver	MR	NS	0.568646	0.487	0	0	0	0	0	0
ENSMUSG00000022223	Sdr39u1	Heart	Hgla	NS	0.0139398	0.989	1	0	0	1	0	0
ENSMUSG00000022223	Sdr39u1	Heart	MR	NS	-0.502233	0.468	1	0	0	1	0	0
ENSMUSG00000022223	Sdr39u1	Liver	Hgla	NS	0.54428	0.289	2	0	0	2	0	0
ENSMUSG00000022223	Sdr39u1	Liver	MR	NS	0.296604	0.565	2	0	0	2	0	0
ENSMUSG00000022225	Cma1	Heart	Fdam	NS	-1.64332	0.177	0	0	0	0	0	0
ENSMUSG00000022225	Cma1	Heart	Hgla	NS	1.60092	0.189	0	0	0	0	0	0
ENSMUSG00000022225	Cma1	Heart	MR	NS	-0.0309686	0.983	0	0	0	0	0	0
ENSMUSG00000022225	Cma1	Liver	Fdam	NS	-0.356782	0.684	0	0	0	0	0	0
ENSMUSG00000022225	Cma1	Liver	Hgla	NS	-0.0576751	0.951	0	0	0	0	0	0
ENSMUSG00000022225	Cma1	Liver	MR	NS	-0.306159	0.687	0	0	0	0	0	0
ENSMUSG00000022228	Zscan26	Heart	Fdam	NS	-1.06423	0.332	1	0	1	0	0	0
ENSMUSG00000022228	Zscan26	Heart	Hgla	NS	0.326141	0.82	1	0	0	0	0	0
ENSMUSG00000022228	Zscan26	Heart	MR	NS	-0.555429	0.527	1	0	1	0	0	0
ENSMUSG00000022228	Zscan26	Liver	Fdam	NS	-1.27764	0.356	1	0	0	0	0	0
ENSMUSG00000022228	Zscan26	Liver	Hgla	NS	-0.283827	0.867	1	0	0	0	0	0
ENSMUSG00000022228	Zscan26	Liver	MR	NS	-0.965175	0.306	1	0	1	0	0	0
ENSMUSG00000022229	Atp12a	Heart	Fdam	NS	0.647693	0.083	0	0	0	0	0	0
ENSMUSG00000022229	Atp12a	Heart	Hgla	NS	-0.331702	0.528	0	0	0	0	0	0
ENSMUSG00000022229	Atp12a	Heart	MR	NS	0.231172	0.578	0	0	0	0	0	0
ENSMUSG00000022229	Atp12a	Liver	Fdam	NS	-0.152318	0.599	0	0	0	2	0	0
ENSMUSG00000022229	Atp12a	Liver	MR	NS	-0.253053	0.225	0	0	0	2	0	0
ENSMUSG00000022231	Sema5a	Liver	Fdam	NS	1.46248	0.448	0	0	0	0	0	0
ENSMUSG00000022231	Sema5a	Liver	Hgla	NS	1.5152	0.408	0	0	0	0	0	0
ENSMUSG00000022231	Sema5a	Liver	MR	UP	2.22806	0.027	0	0	0	0	0	0
ENSMUSG00000022234	Cct5	Heart	Fdam	UP	1.14929	0.026	1	0	0	0	0	0
ENSMUSG00000022234	Cct5	Heart	Hgla	NS	-0.422663	0.622	1	0	0	0	0	0
ENSMUSG00000022234	Cct5	Heart	MR	NS	0.544488	0.446	1	0	0	0	0	0
ENSMUSG00000022234	Cct5	Liver	Fdam	NS	0.821656	0.147	1	0	0	0	0	0
ENSMUSG00000022234	Cct5	Liver	Hgla	NS	-0.432699	0.414	1	0	0	0	0	0
ENSMUSG00000022234	Cct5	Liver	MR	NS	0.152565	0.784	1	0	0	0	0	0
ENSMUSG00000022235	Cmbl	Heart	Fdam	NS	0.231847	0.493	0	0	0	0	0	0
ENSMUSG00000022235	Cmbl	Heart	Hgla	NS	0.285727	0.363	0	0	0	0	0	0
ENSMUSG00000022235	Cmbl	Heart	MR	UP	0.383336	0.028	0	0	0	0	0	0
ENSMUSG00000022235	Cmbl	Liver	Fdam	NS	-0.582589	0.612	0	0	0	1	0	0
ENSMUSG00000022235	Cmbl	Liver	Hgla	UP	1.48764	0.001	0	0	0	1	0	0
ENSMUSG00000022235	Cmbl	Liver	MR	NS	0.686781	0.469	0	0	0	1	0	1
ENSMUSG00000022236	Ropn1l	Heart	Fdam	NS	-0.237392	0.741	2	0	0	1	0	0
ENSMUSG00000022236	Ropn1l	Heart	Hgla	NS	79.5337	0.327	2	0	0	1	0	0
ENSMUSG00000022236	Ropn1l	Heart	MR	NS	0.35238	0.556	2	0	0	1	0	1
ENSMUSG00000022236	Ropn1l	Liver	Fdam	NS	0.14664	0.975	1	0	0	5	0	1
ENSMUSG00000022240	Ctnnd2	Heart	Fdam	NS	0.389665	0.815	0	0	0	0	0	0
ENSMUSG00000022240	Ctnnd2	Heart	Hgla	NS	-0.586193	0.64	0	0	0	0	0	0
ENSMUSG00000022240	Ctnnd2	Heart	MR	NS	-0.204323	0.841	0	0	0	0	0	0
ENSMUSG00000022240	Ctnnd2	Liver	Fdam	NS	-0.219021	0.788	0	0	0	0	0	0
ENSMUSG00000022240	Ctnnd2	Liver	Hgla	NS	-0.218145	0.757	0	0	0	0	0	0
ENSMUSG00000022240	Ctnnd2	Liver	MR	NS	-0.285074	0.631	0	0	0	0	0	0
ENSMUSG00000022241	Tars	Heart	Hgla	NS	-0.00912616	0.989	0	0	0	2	0	0
ENSMUSG00000022241	Tars	Heart	MR	NS	0.468723	0.323	0	0	0	2	0	0
ENSMUSG00000022241	Tars	Liver	Hgla	NS	-1.40185	0.157	0	0	0	5	0	0
ENSMUSG00000022243	Slc45a2	Heart	Hgla	NS	-0.326087	0.782	0	0	0	1	0	0
ENSMUSG00000022243	Slc45a2	Heart	MR	NS	-0.738914	0.449	0	0	0	1	0	0
ENSMUSG00000022243	Slc45a2	Liver	Hgla	NS	-0.129393	0.881	0	0	0	5	0	0
ENSMUSG00000022243	Slc45a2	Liver	MR	NS	0.635284	0.3	0	0	0	5	0	0
ENSMUSG00000022244	Amacr	Heart	Fdam	DOWN	-1.18552	0.012	0	0	0	0	0	0
ENSMUSG00000022244	Amacr	Heart	Hgla	NS	0.599331	0.503	0	0	0	0	0	0
ENSMUSG00000022244	Amacr	Heart	MR	NS	-0.425868	0.557	0	0	0	0	0	0
ENSMUSG00000022244	Amacr	Liver	Fdam	NS	-1.10044	0.476	1	0	0	4	0	1
ENSMUSG00000022244	Amacr	Liver	Hgla	NS	1.91866	0.277	1	0	0	4	0	0
ENSMUSG00000022244	Amacr	Liver	MR	NS	0.302535	0.835	1	0	0	4	0	1
ENSMUSG00000022245	Skor1	Heart	Fdam	NS	-0.136718	0.879	3	2	0	2	0	0
ENSMUSG00000022245	Skor1	Heart	MR	NS	-0.364373	0.495	3	1	0	2	0	0
ENSMUSG00000022245	Skor1	Liver	Fdam	NS	0.084994	0.656	1	1	0	8	0	0
ENSMUSG00000022245	Skor1	Liver	MR	NS	0.0481618	0.744	1	0	0	8	0	1
ENSMUSG00000022246	Rai14	Heart	Fdam	NS	-0.164755	0.621	0	0	0	6	0	0
ENSMUSG00000022246	Rai14	Heart	Hgla	NS	0.178139	0.526	0	0	0	6	0	0
ENSMUSG00000022246	Rai14	Heart	MR	NS	0.030842	0.891	0	0	0	6	0	1
ENSMUSG00000022247	Brix1	Heart	Fdam	NS	0.30802	0.641	0	0	0	0	0	0
ENSMUSG00000022247	Brix1	Heart	Hgla	NS	0.665647	0.236	0	0	0	0	0	0
ENSMUSG00000022247	Brix1	Heart	MR	UP	0.725751	0.041	0	0	0	0	0	0
ENSMUSG00000022247	Brix1	Liver	Fdam	NS	-0.305309	0.363	0	0	0	0	0	0
ENSMUSG00000022247	Brix1	Liver	Hgla	NS	0.4519	0.08	0	0	0	0	0	0
ENSMUSG00000022247	Brix1	Liver	MR	NS	0.117127	0.729	0	0	0	0	0	0
ENSMUSG00000022248	Rad1	Heart	Fdam	NS	0.403101	0.653	0	0	0	0	0	0
ENSMUSG00000022248	Rad1	Heart	Hgla	NS	-0.682548	0.524	0	0	0	0	0	0
ENSMUSG00000022248	Rad1	Heart	MR	NS	-0.130599	0.867	0	0	0	0	0	0
ENSMUSG00000022248	Rad1	Liver	Fdam	NS	0.998309	0.101	0	0	0	0	0	0
ENSMUSG00000022248	Rad1	Liver	Hgla	NS	-0.0525914	0.944	0	0	0	0	0	0
ENSMUSG00000022248	Rad1	Liver	MR	NS	0.553738	0.289	0	0	0	0	0	0
ENSMUSG00000022253	Nadk2	Heart	Fdam	NS	0.983057	0.497	0	0	0	0	0	0
ENSMUSG00000022253	Nadk2	Heart	Hgla	NS	-1.19886	0.247	0	0	0	0	0	0
ENSMUSG00000022253	Nadk2	Heart	MR	NS	-0.292975	0.765	0	0	0	0	0	0
ENSMUSG00000022253	Nadk2	Liver	Fdam	NS	0.0612803	0.948	0	0	0	0	0	0
ENSMUSG00000022253	Nadk2	Liver	Hgla	NS	-0.645866	0.326	0	0	0	0	0	0
ENSMUSG00000022253	Nadk2	Liver	MR	NS	-0.387835	0.472	0	0	0	0	0	0
ENSMUSG00000022255	Mtdh	Heart	Fdam	NS	-0.745045	0.084	0	0	0	7	0	1
ENSMUSG00000022255	Mtdh	Heart	Hgla	NS	0.382001	0.435	0	0	0	7	0	1
ENSMUSG00000022255	Mtdh	Heart	MR	NS	-0.171513	0.686	0	0	0	7	0	2
ENSMUSG00000022255	Mtdh	Liver	Fdam	NS	-0.808689	0.157	0	0	0	1	0	0
ENSMUSG00000022255	Mtdh	Liver	Hgla	NS	0.788569	0.197	0	0	0	1	0	0
ENSMUSG00000022255	Mtdh	Liver	MR	NS	-0.0101696	0.985	0	0	0	1	0	0
ENSMUSG00000022257	Laptm4b	Heart	Fdam	NS	0.418822	0.789	0	0	0	5	0	0
ENSMUSG00000022257	Laptm4b	Heart	Hgla	NS	-1.8838	0.054	0	0	0	5	0	0
ENSMUSG00000022257	Laptm4b	Heart	MR	NS	-1.09611	0.36	0	0	0	5	0	0
ENSMUSG00000022257	Laptm4b	Liver	Fdam	NS	1.1069	0.608	1	0	0	1	0	0
ENSMUSG00000022257	Laptm4b	Liver	Hgla	NS	-1.7508	0.483	1	0	0	1	0	0
ENSMUSG00000022257	Laptm4b	Liver	MR	NS	-0.240807	0.899	1	1	0	1	0	0
ENSMUSG00000022261	Sdc2	Heart	Fdam	NS	0.17736	0.568	1	0	0	3	0	0
ENSMUSG00000022262	Dnah5	Heart	Fdam	NS	-1.22559	0.446	1	0	0	1	0	0
ENSMUSG00000022262	Dnah5	Heart	Hgla	NS	1.69338	0.151	1	0	0	1	0	0
ENSMUSG00000022262	Dnah5	Heart	MR	NS	0.415289	0.737	1	0	0	1	0	0
ENSMUSG00000022262	Dnah5	Liver	Fdam	NS	-1.20043	0.245	1	0	0	2	0	2
ENSMUSG00000022262	Dnah5	Liver	Hgla	NS	-0.586517	0.632	1	0	0	2	0	0
ENSMUSG00000022262	Dnah5	Liver	MR	DOWN	-1.36518	0.047	1	0	0	2	0	0
ENSMUSG00000022263	Trio	Heart	MR	NS	0.267518	0.253	1	1	0	30	0	1
ENSMUSG00000022263	Trio	Liver	Fdam	NS	0.0828144	0.866	1	0	0	17	0	3
ENSMUSG00000022263	Trio	Liver	MR	NS	0.49343	0.11	1	1	0	17	0	1
ENSMUSG00000022269	Marchf11	Heart	Fdam	NS	-1.08033	0.512	0	0	0	1	0	0
ENSMUSG00000022269	Marchf11	Heart	Hgla	NS	-1.44507	0.358	0	0	0	1	0	0
ENSMUSG00000022269	Marchf11	Heart	MR	DOWN	-1.86018	0.046	0	0	0	1	0	0
ENSMUSG00000022269	Marchf11	Liver	Fdam	NS	-0.0433326	0.748	0	0	0	2	0	0
ENSMUSG00000022269	Marchf11	Liver	Hgla	NS	10.1823	0.326	0	0	0	2	0	0
ENSMUSG00000022269	Marchf11	Liver	MR	NS	3.31564	0.559	0	0	0	2	0	0
ENSMUSG00000022270	Retreg1	Heart	Fdam	NS	-0.0430666	0.953	1	0	0	11	0	0
ENSMUSG00000022270	Retreg1	Heart	MR	NS	-0.610968	0.156	1	0	0	11	0	0
ENSMUSG00000022270	Retreg1	Liver	MR	DOWN	-1.87701	0.041	2	0	1	5	0	1
ENSMUSG00000022272	Myo10	Heart	Fdam	NS	-1.06752	0.192	3	1	0	20	0	2
ENSMUSG00000022272	Myo10	Heart	MR	NS	-0.197518	0.8	3	0	0	20	0	3
ENSMUSG00000022280	Rnf19a	Heart	Fdam	NS	0.260302	0.596	0	0	0	1	0	0
ENSMUSG00000022280	Rnf19a	Heart	Hgla	NS	-0.0897468	0.896	0	0	0	1	0	0
ENSMUSG00000022280	Rnf19a	Heart	MR	NS	0.140592	0.72	0	0	0	1	0	0
ENSMUSG00000022280	Rnf19a	Liver	Hgla	NS	0.654018	0.202	1	0	0	5	0	0
ENSMUSG00000022283	Pabpc1	Heart	Fdam	NS	-0.47719	0.403	1	0	0	1	0	0
ENSMUSG00000022283	Pabpc1	Heart	Hgla	NS	-0.242348	0.67	1	0	0	1	0	1
ENSMUSG00000022283	Pabpc1	Heart	MR	NS	-0.54458	0.19	1	0	0	1	0	0
ENSMUSG00000022283	Pabpc1	Liver	Fdam	NS	0.0875054	0.805	1	0	0	2	0	0
ENSMUSG00000022283	Pabpc1	Liver	Hgla	NS	0.365658	0.159	1	0	0	2	0	0
ENSMUSG00000022285	Ywhaz	Heart	Hgla	NS	-0.300254	0.583	1	0	0	6	0	1
ENSMUSG00000022285	Ywhaz	Heart	MR	NS	0.331642	0.456	1	0	0	6	0	0
ENSMUSG00000022285	Ywhaz	Liver	Hgla	NS	0.191883	0.7	0	0	0	4	0	0
ENSMUSG00000022285	Ywhaz	Liver	MR	NS	-0.197584	0.588	0	0	0	4	0	0
ENSMUSG00000022286	Grhl2	Heart	Hgla	NS	1.30087	0.598	2	0	0	3	0	0
ENSMUSG00000022286	Grhl2	Liver	MR	NS	-0.192697	0.885	3	1	0	3	0	0
ENSMUSG00000022292	Rrm2b	Heart	Fdam	NS	0.980316	0.414	1	0	0	2	0	0
ENSMUSG00000022292	Rrm2b	Heart	MR	NS	-0.402732	0.688	1	0	0	2	0	0
ENSMUSG00000022292	Rrm2b	Liver	Fdam	NS	1.07009	0.344	0	0	0	2	0	0
ENSMUSG00000022292	Rrm2b	Liver	MR	NS	0.367033	0.758	0	0	0	2	0	0
ENSMUSG00000022295	Atp6v1c1	Heart	Fdam	NS	0.62623	0.158	0	0	0	1	0	0
ENSMUSG00000022295	Atp6v1c1	Heart	Hgla	NS	-0.0708974	0.888	0	0	0	1	0	0
ENSMUSG00000022295	Atp6v1c1	Heart	MR	NS	0.333272	0.358	0	0	0	1	0	0
ENSMUSG00000022295	Atp6v1c1	Liver	Hgla	NS	0.102181	0.503	0	0	0	1	0	0
ENSMUSG00000022295	Atp6v1c1	Liver	MR	NS	2.02352	0.099	0	0	0	1	0	0
ENSMUSG00000022296	Baalc	Heart	Fdam	NS	-0.305408	0.897	0	0	0	0	0	0
ENSMUSG00000022296	Baalc	Heart	Hgla	NS	-2.65461	0.115	0	0	0	0	0	0
ENSMUSG00000022296	Baalc	Heart	MR	NS	-2.21836	0.161	0	0	0	0	0	0
ENSMUSG00000022296	Baalc	Liver	Fdam	NS	3.13917	0.254	0	0	0	0	0	0
ENSMUSG00000022296	Baalc	Liver	Hgla	NS	-3.06034	0.402	0	0	0	0	0	0
ENSMUSG00000022296	Baalc	Liver	MR	NS	0.465004	0.871	0	0	0	0	0	0
ENSMUSG00000022297	Fzd6	Heart	Fdam	NS	-0.140952	0.883	1	0	0	1	0	0
ENSMUSG00000022297	Fzd6	Heart	Hgla	NS	-1.05029	0.098	1	0	0	1	0	0
ENSMUSG00000022297	Fzd6	Heart	MR	NS	-0.8894	0.128	1	1	0	1	0	0
ENSMUSG00000022297	Fzd6	Liver	Fdam	NS	-0.492487	0.291	0	0	0	0	0	0
ENSMUSG00000022297	Fzd6	Liver	Hgla	NS	0.0661356	0.902	0	0	0	0	0	0
ENSMUSG00000022297	Fzd6	Liver	MR	NS	-0.240317	0.511	0	0	0	0	0	0
ENSMUSG00000022299	Slc25a32	Heart	Fdam	NS	-0.0647707	0.692	1	0	0	1	0	0
ENSMUSG00000022299	Slc25a32	Heart	Hgla	NS	0.0547874	0.689	1	0	0	1	0	0
ENSMUSG00000022299	Slc25a32	Heart	MR	NS	-0.000339629	0.999	1	1	0	1	0	0
ENSMUSG00000022299	Slc25a32	Liver	Fdam	NS	-0.313996	0.743	2	0	0	3	0	0
ENSMUSG00000022299	Slc25a32	Liver	MR	NS	-0.734232	0.317	2	1	0	3	0	0
ENSMUSG00000022300	Dcaf13	Heart	Fdam	NS	0.76515	0.376	1	0	0	1	0	0
ENSMUSG00000022300	Dcaf13	Heart	Hgla	NS	0.596187	0.512	1	0	0	1	0	0
ENSMUSG00000022300	Dcaf13	Heart	MR	UP	1.02143	0.001	1	1	0	1	0	0
ENSMUSG00000022300	Dcaf13	Liver	Fdam	NS	-0.0346181	0.927	2	0	0	3	0	0
ENSMUSG00000022300	Dcaf13	Liver	MR	NS	0.124032	0.683	2	1	0	3	0	0
ENSMUSG00000022303	Dcstamp	Heart	Fdam	NS	0.710923	0.6	2	1	0	6	0	0
ENSMUSG00000022303	Dcstamp	Heart	Hgla	NS	1.30405	0.272	2	0	0	6	0	0
ENSMUSG00000022303	Dcstamp	Heart	MR	UP	1.50911	0.015	2	1	0	6	0	0
ENSMUSG00000022303	Dcstamp	Liver	Fdam	NS	-0.233165	0.93	1	0	0	6	0	0
ENSMUSG00000022304	Dpys	Heart	Fdam	NS	0.515492	0.632	2	1	0	2	0	0
ENSMUSG00000022304	Dpys	Heart	Hgla	NS	1.0732	0.309	2	0	0	2	0	0
ENSMUSG00000022304	Dpys	Heart	MR	NS	1.10159	0.139	2	2	0	2	0	0
ENSMUSG00000022304	Dpys	Liver	Fdam	NS	0.146388	0.776	1	0	0	9	0	0
ENSMUSG00000022305	Lrp12	Heart	Fdam	NS	0.835453	0.219	2	0	0	0	0	0
ENSMUSG00000022305	Lrp12	Heart	Hgla	NS	-0.117962	0.882	2	0	0	0	0	0
ENSMUSG00000022305	Lrp12	Heart	MR	NS	0.45063	0.402	2	1	0	0	0	0
ENSMUSG00000022305	Lrp12	Liver	Fdam	NS	0.13923	0.841	1	0	0	4	0	0
ENSMUSG00000022305	Lrp12	Liver	MR	NS	0.135167	0.808	1	1	0	4	0	0
ENSMUSG00000022306	Zfpm2	Liver	Fdam	NS	-0.220034	0.734	2	0	0	10	0	1
ENSMUSG00000022306	Zfpm2	Liver	Hgla	NS	0.105217	0.876	2	0	0	10	0	0
ENSMUSG00000022306	Zfpm2	Liver	MR	NS	-0.0771119	0.882	2	0	0	10	0	0
ENSMUSG00000022307	Oxr1	Liver	Fdam	NS	0.44148	0.612	1	0	0	2	0	0
ENSMUSG00000022309	Angpt1	Liver	Fdam	NS	0.853394	0.577	0	0	0	10	0	0
ENSMUSG00000022311	Csmd3	Heart	Fdam	NS	-0.128989	0.946	0	0	0	0	0	0
ENSMUSG00000022311	Csmd3	Heart	Hgla	NS	2.37465	0.083	0	0	0	0	0	0
ENSMUSG00000022311	Csmd3	Heart	MR	NS	1.35056	0.253	0	0	0	0	0	0
ENSMUSG00000022311	Csmd3	Liver	Fdam	NS	-0.448094	0.533	0	0	0	0	0	0
ENSMUSG00000022311	Csmd3	Liver	Hgla	NS	-0.595976	0.292	0	0	0	0	0	0
ENSMUSG00000022311	Csmd3	Liver	MR	NS	-2.10921	0.092	0	0	0	0	0	0
ENSMUSG00000022312	Eif3h	Heart	Fdam	NS	-22.0517	0.132	1	0	0	3	0	0
ENSMUSG00000022312	Eif3h	Heart	MR	NS	-0.104078	0.549	1	0	0	3	0	0
ENSMUSG00000022312	Eif3h	Liver	MR	NS	0.0370621	0.683	1	0	0	8	0	1
ENSMUSG00000022313	Utp23	Heart	Hgla	DOWN	-3.20158	0.034	0	0	0	3	0	0
ENSMUSG00000022313	Utp23	Liver	Fdam	NS	1.64036	0.605	1	0	0	1	0	0
ENSMUSG00000022313	Utp23	Liver	MR	NS	-1.82895	0.476	1	1	0	1	0	0
ENSMUSG00000022314	Rad21	Heart	Hgla	NS	0.159431	0.784	0	0	0	3	0	0
ENSMUSG00000022314	Rad21	Liver	Fdam	NS	-0.0793151	0.882	0	0	0	1	0	0
ENSMUSG00000022314	Rad21	Liver	MR	NS	-0.033476	0.936	0	0	0	1	0	0
ENSMUSG00000022321	Cdh10	Heart	Fdam	NS	-0.647813	0.669	0	0	0	0	0	0
ENSMUSG00000022321	Cdh10	Heart	Hgla	UP	2.00538	0.001	0	0	0	0	0	0
ENSMUSG00000022321	Cdh10	Heart	MR	NS	1.02224	0.391	0	0	0	0	0	0
ENSMUSG00000022321	Cdh10	Liver	Fdam	NS	-0.327643	0.608	0	0	0	0	0	0
ENSMUSG00000022321	Cdh10	Liver	Hgla	NS	-0.349512	0.552	0	0	0	0	0	0
ENSMUSG00000022321	Cdh10	Liver	MR	NS	-0.430678	0.257	0	0	0	0	0	0
ENSMUSG00000022323	Rida	Heart	Fdam	NS	1.4663	0.329	1	0	0	0	0	0
ENSMUSG00000022323	Rida	Heart	Hgla	NS	-1.14641	0.558	1	0	0	0	0	0
ENSMUSG00000022323	Rida	Heart	MR	NS	0.422727	0.739	1	0	0	0	0	0
ENSMUSG00000022323	Rida	Liver	Fdam	NS	-0.86021	0.165	2	0	0	1	0	0
ENSMUSG00000022323	Rida	Liver	MR	NS	-0.0101574	0.987	2	0	0	1	0	0
ENSMUSG00000022324	Matn2	Heart	Hgla	NS	0.229718	0.786	0	0	0	12	0	2
ENSMUSG00000022324	Matn2	Heart	MR	NS	-0.0491261	0.945	0	0	0	12	0	2
ENSMUSG00000022324	Matn2	Liver	Hgla	NS	-1.04308	0.529	1	0	0	1	0	0
ENSMUSG00000022324	Matn2	Liver	MR	NS	0.77173	0.602	1	0	0	1	0	0
ENSMUSG00000022325	Pop1	Heart	Fdam	NS	0.284831	0.798	0	0	0	5	0	0
ENSMUSG00000022325	Pop1	Heart	Hgla	NS	1.20782	0.131	0	0	0	5	0	0
ENSMUSG00000022325	Pop1	Heart	MR	NS	1.1162	0.068	0	0	0	5	0	0
ENSMUSG00000022325	Pop1	Liver	Hgla	NS	0.174249	0.486	1	0	0	7	0	0
ENSMUSG00000022325	Pop1	Liver	MR	NS	-0.038234	0.871	1	0	0	7	0	1
ENSMUSG00000022329	Stk3	Heart	Hgla	NS	-0.136443	0.69	1	0	0	1	0	0
ENSMUSG00000022329	Stk3	Heart	MR	NS	0.230152	0.417	1	0	0	1	0	0
ENSMUSG00000022329	Stk3	Liver	Hgla	NS	0.418779	0.34	1	0	0	3	0	0
ENSMUSG00000022329	Stk3	Liver	MR	NS	0.46357	0.124	1	0	0	3	0	0
ENSMUSG00000022330	Osr2	Heart	Fdam	NS	0.757573	0.621	3	1	0	0	0	0
ENSMUSG00000022330	Osr2	Heart	Hgla	NS	-0.720152	0.693	3	0	0	0	0	0
ENSMUSG00000022330	Osr2	Heart	MR	NS	0.135391	0.92	3	0	0	0	0	0
ENSMUSG00000022330	Osr2	Liver	Fdam	NS	14.2901	0.028	1	0	0	0	0	0
ENSMUSG00000022330	Osr2	Liver	Hgla	NS	-0.233919	0.644	1	0	0	0	0	0
ENSMUSG00000022330	Osr2	Liver	MR	NS	0.33437	0.436	1	0	0	0	0	0
ENSMUSG00000022332	Khdrbs3	Heart	Fdam	NS	-0.621918	0.67	0	0	0	0	0	0
ENSMUSG00000022332	Khdrbs3	Heart	Hgla	NS	-0.538429	0.698	0	0	0	0	0	0
ENSMUSG00000022332	Khdrbs3	Heart	MR	NS	-0.72364	0.445	0	0	0	0	0	0
ENSMUSG00000022332	Khdrbs3	Liver	Fdam	NS	1.76548	0.366	0	0	0	0	0	0
ENSMUSG00000022332	Khdrbs3	Liver	Hgla	NS	-0.371381	0.877	0	0	0	0	0	0
ENSMUSG00000022332	Khdrbs3	Liver	MR	NS	1.04551	0.572	0	0	0	0	0	0
ENSMUSG00000022335	Zfat	Heart	Fdam	NS	-0.642996	0.681	0	0	0	0	0	0
ENSMUSG00000022335	Zfat	Heart	Hgla	NS	1.83811	0.096	0	0	0	0	0	0
ENSMUSG00000022335	Zfat	Heart	MR	NS	0.892612	0.469	0	0	0	0	0	0
ENSMUSG00000022335	Zfat	Liver	Fdam	NS	-0.42252	0.739	0	0	0	0	0	0
ENSMUSG00000022335	Zfat	Liver	Hgla	NS	1.494	0.082	0	0	0	0	0	0
ENSMUSG00000022335	Zfat	Liver	MR	NS	0.803899	0.416	0	0	0	0	0	0
ENSMUSG00000022336	Eif3e	Heart	Fdam	NS	-0.289132	0.391	0	0	0	0	0	0
ENSMUSG00000022336	Eif3e	Heart	Hgla	NS	0.0970149	0.77	0	0	0	0	0	0
ENSMUSG00000022336	Eif3e	Heart	MR	NS	-0.140828	0.616	0	0	0	0	0	0
ENSMUSG00000022336	Eif3e	Liver	Fdam	NS	-0.355342	0.062	0	0	0	1	0	0
ENSMUSG00000022336	Eif3e	Liver	MR	NS	-0.225524	0.233	0	0	0	1	0	0
ENSMUSG00000022338	Eny2	Heart	Fdam	NS	-0.185782	0.391	0	0	0	2	0	0
ENSMUSG00000022338	Eny2	Heart	MR	NS	0.0515969	0.755	0	0	0	2	0	0
ENSMUSG00000022338	Eny2	Liver	Hgla	NS	0.123313	0.891	1	0	0	1	0	0
ENSMUSG00000022338	Eny2	Liver	MR	NS	-0.353994	0.516	1	0	0	1	0	0
ENSMUSG00000022339	Ebag9	Heart	Fdam	NS	-0.084641	0.842	2	0	0	8	0	0
ENSMUSG00000022339	Ebag9	Heart	Hgla	NS	0.518285	0.132	2	0	0	8	0	1
ENSMUSG00000022339	Ebag9	Heart	MR	NS	0.265009	0.382	2	0	0	8	0	2
ENSMUSG00000022339	Ebag9	Liver	Hgla	NS	-0.890384	0.122	4	0	0	11	0	0
ENSMUSG00000022340	Sybu	Liver	Hgla	NS	2.47678	0.483	3	0	0	6	0	0
ENSMUSG00000022342	Kcnv1	Heart	Fdam	NS	0.253585	0.336	0	0	0	0	0	0
ENSMUSG00000022342	Kcnv1	Heart	Hgla	NS	-3.46811e-07	1	0	0	0	0	0	0
ENSMUSG00000022342	Kcnv1	Heart	MR	NS	0.165137	0.373	0	0	0	0	0	0
ENSMUSG00000022342	Kcnv1	Liver	Hgla	UP	2.26496	0.018	0	0	0	2	0	0
ENSMUSG00000022342	Kcnv1	Liver	MR	NS	1.52937	0.232	0	0	0	2	0	0
ENSMUSG00000022346	Myc	Heart	Fdam	NS	-0.489273	0.636	0	0	0	1	0	0
ENSMUSG00000022346	Myc	Heart	MR	NS	0.218077	0.737	0	0	0	1	0	0
ENSMUSG00000022346	Myc	Liver	MR	NS	1.31162	0.225	1	0	0	8	0	0
ENSMUSG00000022350	Washc5	Heart	Fdam	NS	0.120588	0.658	1	0	0	2	0	0
ENSMUSG00000022350	Washc5	Heart	MR	NS	0.295992	0.067	1	0	0	2	0	0
ENSMUSG00000022350	Washc5	Liver	Fdam	NS	-0.227563	0.77	2	0	0	1	0	0
ENSMUSG00000022350	Washc5	Liver	Hgla	NS	0.286972	0.634	2	0	0	1	0	0
ENSMUSG00000022350	Washc5	Liver	MR	NS	0.0833512	0.877	2	2	0	1	0	0
ENSMUSG00000022351	Sqle	Heart	Fdam	NS	0.90504	0.702	2	0	0	2	0	0
ENSMUSG00000022351	Sqle	Heart	MR	NS	1.28582	0.383	2	0	0	2	0	0
ENSMUSG00000022351	Sqle	Liver	Fdam	NS	0.602793	0.573	1	0	0	3	0	0
ENSMUSG00000022351	Sqle	Liver	Hgla	NS	0.918886	0.313	1	0	0	3	0	0
ENSMUSG00000022351	Sqle	Liver	MR	NS	1.15345	0.054	1	1	0	3	0	0
ENSMUSG00000022353	Mtss1	Heart	MR	NS	0.255503	0.435	0	0	0	20	0	1
ENSMUSG00000022353	Mtss1	Liver	MR	NS	-0.0768215	0.874	3	0	0	12	0	0
ENSMUSG00000022357	Klhl38	Liver	Fdam	NS	0.11371	0.923	0	0	0	1	0	0
ENSMUSG00000022357	Klhl38	Liver	MR	NS	0.97839	0.193	0	0	0	1	0	0
ENSMUSG00000022359	Wdyhv1	Liver	Hgla	NS	-0.408742	0.831	2	0	0	4	0	0
ENSMUSG00000022360	Atad2	Heart	Fdam	DOWN	-1.60171	0.004	2	0	0	0	0	0
ENSMUSG00000022360	Atad2	Heart	Hgla	NS	0.684559	0.568	2	2	0	0	0	0
ENSMUSG00000022360	Atad2	Heart	MR	NS	-0.693147	0.48	2	1	0	0	0	0
ENSMUSG00000022360	Atad2	Liver	Hgla	NS	-0.897984	0.437	0	0	0	2	0	0
ENSMUSG00000022360	Atad2	Liver	MR	NS	-1.2861	0.095	0	0	0	2	0	0
ENSMUSG00000022361	Zhx1	Heart	Fdam	NS	2.27507	0.617	2	0	0	4	0	0
ENSMUSG00000022361	Zhx1	Heart	MR	NS	-2.84348	0.439	2	1	0	4	0	0
ENSMUSG00000022361	Zhx1	Liver	Hgla	DOWN	-6.637	0.001	0	0	0	6	0	0
ENSMUSG00000022361	Zhx1	Liver	MR	NS	-3.3377	0.413	0	0	0	6	0	0
ENSMUSG00000022364	Tbc1d31	Heart	Hgla	NS	1.1932	0.269	1	0	0	3	0	0
ENSMUSG00000022364	Tbc1d31	Heart	MR	NS	0.0216845	0.986	1	0	0	3	0	0
ENSMUSG00000022364	Tbc1d31	Liver	Hgla	NS	0.66948	0.366	0	0	0	4	0	0
ENSMUSG00000022364	Tbc1d31	Liver	MR	NS	-0.096554	0.896	0	0	0	4	0	0
ENSMUSG00000022365	Derl1	Heart	Fdam	NS	0.0468846	0.931	1	0	0	4	0	0
ENSMUSG00000022365	Derl1	Heart	Hgla	DOWN	-0.605689	0.03	1	0	1	4	0	0
ENSMUSG00000022365	Derl1	Heart	MR	NS	-0.416829	0.217	1	0	1	4	0	1
ENSMUSG00000022365	Derl1	Liver	Hgla	NS	-0.880888	0.197	1	0	0	9	0	1
ENSMUSG00000022367	Has2	Heart	MR	NS	0.259479	0.765	0	0	0	6	0	1
ENSMUSG00000022367	Has2	Liver	Fdam	NS	-0.198525	0.771	0	0	0	0	0	0
ENSMUSG00000022367	Has2	Liver	Hgla	NS	0.159156	0.789	0	0	0	0	0	0
ENSMUSG00000022367	Has2	Liver	MR	NS	0.0037973	0.991	0	0	0	0	0	0
ENSMUSG00000022369	Mtbp	Heart	Fdam	NS	-1.99963	0.118	1	0	0	11	0	1
ENSMUSG00000022369	Mtbp	Heart	MR	NS	-1.5141	0.222	1	0	0	11	0	0
ENSMUSG00000022369	Mtbp	Liver	Fdam	NS	-1.28067	0.069	1	0	1	1	0	0
ENSMUSG00000022369	Mtbp	Liver	MR	NS	-0.480411	0.592	1	0	0	1	0	0
ENSMUSG00000022370	Mrpl13	Heart	Fdam	NS	0.327848	0.433	1	0	0	11	0	1
ENSMUSG00000022370	Mrpl13	Heart	MR	NS	0.311633	0.354	1	0	0	11	0	0
ENSMUSG00000022370	Mrpl13	Liver	Fdam	NS	-0.0745222	0.944	2	0	1	1	0	0
ENSMUSG00000022370	Mrpl13	Liver	MR	NS	0.581203	0.478	2	0	0	1	0	0
ENSMUSG00000022371	Col14a1	Heart	Hgla	NS	-0.523649	0.741	0	0	0	12	0	2
ENSMUSG00000022371	Col14a1	Heart	MR	NS	0.200306	0.843	0	0	0	12	0	2
ENSMUSG00000022371	Col14a1	Liver	Fdam	NS	-0.795707	0.529	1	0	0	10	0	0
ENSMUSG00000022371	Col14a1	Liver	Hgla	NS	-1.00572	0.373	1	1	0	10	0	1
ENSMUSG00000022371	Col14a1	Liver	MR	NS	-1.34843	0.05	1	0	0	10	0	1
ENSMUSG00000022372	Sla	Heart	Fdam	NS	0.856605	0.7	0	0	0	0	0	0
ENSMUSG00000022372	Sla	Heart	Hgla	DOWN	-2.97688	0.001	0	0	0	0	0	0
ENSMUSG00000022372	Sla	Heart	MR	NS	-1.59096	0.363	0	0	0	0	0	0
ENSMUSG00000022372	Sla	Liver	Fdam	NS	0.0799603	0.944	0	0	0	0	0	0
ENSMUSG00000022372	Sla	Liver	Hgla	NS	-1.24107	0.114	0	0	0	0	0	0
ENSMUSG00000022372	Sla	Liver	MR	NS	-0.883373	0.265	0	0	0	0	0	0
ENSMUSG00000022375	Lrrc6	Heart	Fdam	NS	1.7991	0.158	0	0	0	0	0	0
ENSMUSG00000022375	Lrrc6	Heart	Hgla	NS	0.518687	0.744	0	0	0	0	0	0
ENSMUSG00000022375	Lrrc6	Heart	MR	NS	1.80144	0.058	0	0	0	0	0	0
ENSMUSG00000022375	Lrrc6	Liver	Fdam	NS	-0.983899	0.676	0	0	0	0	0	0
ENSMUSG00000022375	Lrrc6	Liver	Hgla	UP	3.00692	0.001	0	0	0	0	0	0
ENSMUSG00000022375	Lrrc6	Liver	MR	NS	1.52798	0.409	0	0	0	0	0	0
ENSMUSG00000022376	Adcy8	Heart	Fdam	NS	-1.59889	0.439	0	0	0	0	0	0
ENSMUSG00000022376	Adcy8	Heart	Hgla	NS	-0.412068	0.856	0	0	0	0	0	0
ENSMUSG00000022376	Adcy8	Heart	MR	NS	-1.2486	0.354	0	0	0	0	0	0
ENSMUSG00000022376	Adcy8	Liver	Fdam	NS	-0.481793	0.538	0	0	0	0	0	0
ENSMUSG00000022376	Adcy8	Liver	Hgla	UP	1.2075	0.044	0	0	0	0	0	0
ENSMUSG00000022376	Adcy8	Liver	MR	NS	0.421866	0.524	0	0	0	0	0	0
ENSMUSG00000022378	Fam49b	Heart	Fdam	NS	-0.420281	0.203	0	0	0	3	0	0
ENSMUSG00000022378	Fam49b	Heart	Hgla	NS	0.374	0.348	0	0	0	3	0	0
ENSMUSG00000022378	Fam49b	Heart	MR	NS	-0.0558013	0.869	0	0	0	3	0	0
ENSMUSG00000022378	Fam49b	Liver	Fdam	NS	-0.148936	0.902	0	0	0	8	0	0
ENSMUSG00000022382	Wnt7b	Heart	Fdam	NS	-1.95274	0.743	3	0	0	7	0	0
ENSMUSG00000022382	Wnt7b	Heart	Hgla	NS	1.79209	0.775	3	0	1	7	0	1
ENSMUSG00000022382	Wnt7b	Liver	Fdam	NS	1.24569	0.156	2	0	0	6	0	0
ENSMUSG00000022382	Wnt7b	Liver	Hgla	NS	-0.763725	0.531	2	0	1	6	0	3
ENSMUSG00000022382	Wnt7b	Liver	MR	NS	0.391452	0.703	2	0	1	6	0	3
ENSMUSG00000022383	Ppara	Liver	Hgla	NS	0.676561	0.312	1	0	0	4	0	0
ENSMUSG00000022385	Gtse1	Liver	Fdam	NS	-0.679853	0.284	0	0	0	0	0	0
ENSMUSG00000022385	Gtse1	Liver	Hgla	NS	0.528084	0.288	0	0	0	0	0	0
ENSMUSG00000022385	Gtse1	Liver	MR	NS	0.0112184	0.981	0	0	0	0	0	0
ENSMUSG00000022386	Trmu	Heart	Hgla	NS	1.04299	0.057	0	0	0	2	0	0
ENSMUSG00000022386	Trmu	Liver	Fdam	NS	-0.0876799	0.93	1	0	0	1	0	0
ENSMUSG00000022386	Trmu	Liver	MR	NS	0.816314	0.219	1	0	0	1	0	0
ENSMUSG00000022387	Brd1	Heart	Fdam	NS	0.406159	0.336	1	0	0	1	0	0
ENSMUSG00000022387	Brd1	Heart	Hgla	NS	-0.221221	0.532	1	0	0	1	0	0
ENSMUSG00000022387	Brd1	Heart	MR	NS	0.0803776	0.779	1	0	0	1	0	0
ENSMUSG00000022389	Tef	Heart	Hgla	NS	0.808691	0.621	1	0	0	10	0	1
ENSMUSG00000022389	Tef	Heart	MR	NS	0.602458	0.673	1	0	0	10	0	0
ENSMUSG00000022389	Tef	Liver	Fdam	NS	0.660838	0.516	1	0	0	7	0	1
ENSMUSG00000022389	Tef	Liver	Hgla	NS	0.348101	0.722	1	0	0	7	0	0
ENSMUSG00000022389	Tef	Liver	MR	NS	0.761435	0.347	1	0	0	7	0	0
ENSMUSG00000022390	Zc3h7b	Heart	Hgla	NS	-0.898571	0.424	1	0	0	5	0	1
ENSMUSG00000022390	Zc3h7b	Heart	MR	DOWN	-1.32832	0.001	1	0	0	5	0	0
ENSMUSG00000022390	Zc3h7b	Liver	Hgla	NS	-0.575683	0.64	1	0	0	3	0	0
ENSMUSG00000022391	Rangap1	Heart	Hgla	NS	-0.38323	0.41	1	0	0	5	0	1
ENSMUSG00000022391	Rangap1	Heart	MR	NS	0.15034	0.711	1	0	0	5	0	0
ENSMUSG00000022391	Rangap1	Liver	Hgla	NS	-0.501014	0.224	1	0	0	3	0	0
ENSMUSG00000022394	L3mbtl2	Heart	Fdam	NS	0.587718	0.485	1	0	0	0	0	0
ENSMUSG00000022394	L3mbtl2	Heart	Hgla	NS	-0.322196	0.771	1	0	0	0	0	0
ENSMUSG00000022394	L3mbtl2	Heart	MR	NS	0.260951	0.711	1	1	0	0	0	0
ENSMUSG00000022394	L3mbtl2	Liver	Fdam	UP	0.397937	0.02	0	0	0	0	0	0
ENSMUSG00000022394	L3mbtl2	Liver	Hgla	NS	-0.176501	0.495	0	0	0	0	0	0
ENSMUSG00000022394	L3mbtl2	Liver	MR	NS	0.131595	0.574	0	0	0	0	0	0
ENSMUSG00000022400	Rbx1	Heart	Fdam	NS	-0.0142008	0.974	0	0	0	0	0	0
ENSMUSG00000022400	Rbx1	Heart	Hgla	NS	0.30511	0.476	0	0	0	0	0	0
ENSMUSG00000022400	Rbx1	Heart	MR	NS	0.192981	0.527	0	0	0	0	0	0
ENSMUSG00000022400	Rbx1	Liver	Hgla	NS	0.84483	0.092	0	0	0	3	0	0
ENSMUSG00000022401	Xpnpep3	Heart	Fdam	NS	0.169436	0.825	0	0	0	0	0	0
ENSMUSG00000022401	Xpnpep3	Heart	Hgla	NS	-0.979532	0.112	0	0	0	0	0	0
ENSMUSG00000022401	Xpnpep3	Heart	MR	NS	-0.491938	0.379	0	0	0	0	0	0
ENSMUSG00000022401	Xpnpep3	Liver	Hgla	NS	0.0972935	0.898	1	0	0	3	0	0
ENSMUSG00000022404	Slc25a17	Heart	Fdam	NS	-0.422117	0.506	0	0	0	1	0	0
ENSMUSG00000022404	Slc25a17	Heart	Hgla	NS	-0.366423	0.563	0	0	0	1	0	0
ENSMUSG00000022404	Slc25a17	Heart	MR	NS	-0.602098	0.197	0	0	0	1	0	0
ENSMUSG00000022404	Slc25a17	Liver	Fdam	NS	1.18879	0.236	2	0	0	2	0	0
ENSMUSG00000022404	Slc25a17	Liver	Hgla	NS	-0.728235	0.516	2	0	0	2	0	0
ENSMUSG00000022404	Slc25a17	Liver	MR	NS	0.315815	0.775	2	0	0	2	0	1
ENSMUSG00000022407	Adsl	Heart	Fdam	NS	-0.296182	0.363	0	0	0	5	0	0
ENSMUSG00000022407	Adsl	Heart	MR	NS	-0.179154	0.437	0	0	0	5	0	0
ENSMUSG00000022407	Adsl	Liver	Hgla	NS	-0.25598	0.395	1	0	0	5	0	0
ENSMUSG00000022407	Adsl	Liver	MR	NS	-0.354196	0.068	1	0	0	5	0	0
ENSMUSG00000022408	Fam83f	Heart	Hgla	NS	0.645055	0.242	2	0	0	4	0	0
ENSMUSG00000022408	Fam83f	Liver	Fdam	NS	0.535928	0.878	1	0	0	8	0	0
ENSMUSG00000022412	Mief1	Heart	Fdam	NS	0.410835	0.632	0	0	0	2	0	0
ENSMUSG00000022412	Mief1	Heart	Hgla	NS	-1.13646	0.103	0	0	0	2	0	0
ENSMUSG00000022412	Mief1	Heart	MR	NS	-0.449361	0.526	0	0	0	2	0	0
ENSMUSG00000022412	Mief1	Liver	Fdam	NS	-0.436401	0.704	0	0	0	3	0	0
ENSMUSG00000022412	Mief1	Liver	Hgla	NS	-1.12246	0.205	0	0	0	3	0	0
ENSMUSG00000022412	Mief1	Liver	MR	NS	-1.17542	0.059	0	0	0	3	0	0
ENSMUSG00000022414	Tab1	Heart	Hgla	NS	-0.624416	0.14	2	0	0	9	0	2
ENSMUSG00000022414	Tab1	Liver	Hgla	NS	-0.548901	0.729	2	0	0	3	0	0
ENSMUSG00000022414	Tab1	Liver	MR	NS	1.17525	0.375	2	0	0	3	0	0
ENSMUSG00000022415	Syngr1	Heart	Fdam	NS	0.652827	0.262	0	0	0	0	0	0
ENSMUSG00000022415	Syngr1	Heart	Hgla	NS	-0.715653	0.171	0	0	0	0	0	0
ENSMUSG00000022415	Syngr1	Heart	MR	NS	-0.047591	0.935	0	0	0	0	0	0
ENSMUSG00000022415	Syngr1	Liver	Fdam	NS	2.8795	0.312	1	1	0	1	0	0
ENSMUSG00000022415	Syngr1	Liver	MR	NS	1.72017	0.427	1	0	0	1	0	0
ENSMUSG00000022416	Cacna1i	Heart	Fdam	NS	-0.993583	0.305	1	0	0	3	0	0
ENSMUSG00000022416	Cacna1i	Liver	Fdam	NS	0.34769	0.708	0	0	0	1	0	0
ENSMUSG00000022416	Cacna1i	Liver	MR	NS	0.0490254	0.937	0	0	0	1	0	0
ENSMUSG00000022419	Deptor	Heart	Fdam	NS	-0.402507	0.801	0	0	0	0	0	0
ENSMUSG00000022419	Deptor	Heart	Hgla	NS	-1.72442	0.138	0	0	0	0	0	0
ENSMUSG00000022419	Deptor	Heart	MR	NS	-1.59252	0.083	0	0	0	0	0	0
ENSMUSG00000022419	Deptor	Liver	Fdam	NS	0.855139	0.752	0	0	0	0	0	0
ENSMUSG00000022419	Deptor	Liver	Hgla	DOWN	-3.40816	0.029	0	0	0	0	0	0
ENSMUSG00000022419	Deptor	Liver	MR	NS	-1.9195	0.379	0	0	0	0	0	0
ENSMUSG00000022420	Dnal4	Heart	Hgla	NS	0.464316	0.578	1	0	0	3	0	0
ENSMUSG00000022420	Dnal4	Heart	MR	NS	-0.151823	0.773	1	0	0	3	0	0
ENSMUSG00000022420	Dnal4	Liver	Fdam	NS	-0.21229	0.843	1	0	0	3	0	0
ENSMUSG00000022420	Dnal4	Liver	Hgla	NS	1.15073	0.163	1	1	0	3	0	0
ENSMUSG00000022421	Nptxr	Heart	Fdam	NS	-1.27301	0.315	1	0	0	0	0	0
ENSMUSG00000022421	Nptxr	Heart	Hgla	NS	0.205456	0.9	1	0	0	0	0	0
ENSMUSG00000022421	Nptxr	Heart	MR	NS	-0.70663	0.449	1	0	0	0	0	0
ENSMUSG00000022421	Nptxr	Liver	Fdam	NS	-0.84388	0.537	1	0	0	0	0	0
ENSMUSG00000022421	Nptxr	Liver	Hgla	NS	0.0783464	0.97	1	0	0	0	0	0
ENSMUSG00000022421	Nptxr	Liver	MR	NS	-0.52509	0.625	1	0	0	0	0	0
ENSMUSG00000022425	Enpp2	Heart	Hgla	NS	0.0186233	0.958	1	0	1	5	0	0
ENSMUSG00000022425	Enpp2	Heart	MR	NS	-0.546503	0.89	1	0	0	5	0	0
ENSMUSG00000022425	Enpp2	Liver	MR	NS	-0.302459	0.735	2	0	0	8	0	1
ENSMUSG00000022426	Josd1	Heart	Fdam	NS	-0.97973	0.148	0	0	0	0	0	0
ENSMUSG00000022426	Josd1	Heart	Hgla	NS	0.782544	0.327	0	0	0	0	0	0
ENSMUSG00000022426	Josd1	Heart	MR	NS	-0.150889	0.827	0	0	0	0	0	0
ENSMUSG00000022426	Josd1	Liver	Fdam	DOWN	-1.43615	0.025	2	1	1	1	0	0
ENSMUSG00000022426	Josd1	Liver	Hgla	NS	0.526369	0.541	2	0	0	1	0	0
ENSMUSG00000022426	Josd1	Liver	MR	NS	-0.457438	0.549	2	0	0	1	0	0
ENSMUSG00000022427	Tomm22	Heart	Fdam	NS	0.196673	0.857	1	0	0	0	0	0
ENSMUSG00000022427	Tomm22	Heart	Hgla	NS	-1.21332	0.066	1	1	0	0	0	0
ENSMUSG00000022427	Tomm22	Heart	MR	NS	-0.758847	0.32	1	0	0	0	0	0
ENSMUSG00000022427	Tomm22	Liver	Hgla	NS	-0.862929	0.093	1	0	0	2	0	0
ENSMUSG00000022427	Tomm22	Liver	MR	NS	-0.668842	0.186	1	0	0	2	0	0
ENSMUSG00000022428	Cby1	Heart	Fdam	NS	-0.261444	0.494	0	0	0	0	0	0
ENSMUSG00000022428	Cby1	Heart	Hgla	NS	-0.20223	0.596	0	0	0	0	0	0
ENSMUSG00000022428	Cby1	Heart	MR	NS	-0.353342	0.216	0	0	0	0	0	0
ENSMUSG00000022428	Cby1	Liver	Hgla	NS	0.304232	0.144	1	0	0	1	0	0
ENSMUSG00000022428	Cby1	Liver	MR	NS	0.260531	0.194	1	0	0	1	0	0
ENSMUSG00000022429	Dmc1	Heart	Fdam	NS	-0.401084	0.582	0	0	0	1	0	0
ENSMUSG00000022429	Dmc1	Heart	Hgla	NS	-0.68039	0.3	0	0	0	1	0	0
ENSMUSG00000022429	Dmc1	Heart	MR	DOWN	-0.797463	0.045	0	0	0	1	0	0
ENSMUSG00000022429	Dmc1	Liver	Fdam	NS	0.204799	0.727	0	0	0	0	0	0
ENSMUSG00000022429	Dmc1	Liver	Hgla	NS	0.40891	0.396	0	0	0	0	0	0
ENSMUSG00000022429	Dmc1	Liver	MR	NS	35.3651	0.279	0	0	0	0	0	0
ENSMUSG00000022431	Ribc2	Heart	Fdam	NS	-0.546016	0.755	1	0	0	3	0	0
ENSMUSG00000022431	Ribc2	Heart	Hgla	UP	2.29859	0.005	1	0	0	3	0	0
ENSMUSG00000022431	Ribc2	Heart	MR	NS	1.30929	0.325	1	0	0	3	0	0
ENSMUSG00000022431	Ribc2	Liver	Fdam	NS	-1.0248	0.709	1	0	0	4	0	0
ENSMUSG00000022431	Ribc2	Liver	MR	NS	1.8054	0.386	1	0	0	4	0	0
ENSMUSG00000022432	Smc1b	Heart	Fdam	NS	0.0937595	0.885	0	0	0	3	0	0
ENSMUSG00000022432	Smc1b	Heart	Hgla	NS	-0.888958	0.205	0	0	0	3	0	0
ENSMUSG00000022432	Smc1b	Heart	MR	NS	-0.469429	0.354	0	0	0	3	0	0
ENSMUSG00000022432	Smc1b	Liver	Fdam	NS	-0.421444	0.748	0	0	0	2	0	0
ENSMUSG00000022432	Smc1b	Liver	MR	NS	-1.08021	0.191	0	0	0	2	0	0
ENSMUSG00000022433	Csnk1e	Heart	Fdam	NS	-0.450145	0.099	6	0	0	8	0	1
ENSMUSG00000022433	Csnk1e	Heart	MR	NS	-0.231819	0.445	6	0	0	8	0	0
ENSMUSG00000022433	Csnk1e	Liver	Fdam	NS	0.307083	0.762	2	0	0	4	0	1
ENSMUSG00000022433	Csnk1e	Liver	MR	NS	1.05999	0.078	2	0	0	4	0	1
ENSMUSG00000022434	Fam118a	Heart	Fdam	NS	0.820631	0.125	0	0	0	3	0	0
ENSMUSG00000022434	Fam118a	Heart	MR	NS	0.508111	0.364	0	0	0	3	0	0
ENSMUSG00000022434	Fam118a	Liver	Fdam	NS	0.0626898	0.935	0	0	0	3	0	0
ENSMUSG00000022434	Fam118a	Liver	MR	NS	0.329585	0.571	0	0	0	3	0	0
ENSMUSG00000022435	Upk3a	Heart	Fdam	NS	-2.11999	0.605	1	0	0	2	0	0
ENSMUSG00000022435	Upk3a	Heart	MR	NS	2.49854	0.449	1	0	0	2	0	0
ENSMUSG00000022435	Upk3a	Liver	Fdam	NS	-2.03087	0.591	0	0	0	2	0	0
ENSMUSG00000022435	Upk3a	Liver	MR	NS	2.11331	0.503	0	0	0	2	0	0
ENSMUSG00000022437	Samm50	Heart	Hgla	NS	-0.334584	0.337	0	0	0	2	0	0
ENSMUSG00000022437	Samm50	Liver	Fdam	NS	-0.0474359	0.937	1	1	0	0	0	0
ENSMUSG00000022437	Samm50	Liver	Hgla	NS	0.511314	0.269	1	0	0	0	0	0
ENSMUSG00000022437	Samm50	Liver	MR	NS	0.355373	0.417	1	0	0	0	0	0
ENSMUSG00000022438	Parvb	Heart	Hgla	NS	-0.581582	0.576	0	0	0	9	0	1
ENSMUSG00000022439	Parvg	Heart	Hgla	NS	0.833532	0.517	0	0	0	9	0	1
ENSMUSG00000022440	C1qtnf6	Heart	Fdam	NS	-2.37664	0.205	1	0	0	3	0	0
ENSMUSG00000022440	C1qtnf6	Heart	Hgla	NS	-0.910775	0.684	1	0	1	3	0	0
ENSMUSG00000022440	C1qtnf6	Heart	MR	DOWN	-2.46079	0.045	1	0	0	3	0	1
ENSMUSG00000022440	C1qtnf6	Liver	Fdam	NS	-1.23726	0.331	1	0	0	4	0	1
ENSMUSG00000022440	C1qtnf6	Liver	Hgla	NS	0.214169	0.885	1	0	0	4	0	0
ENSMUSG00000022440	C1qtnf6	Liver	MR	NS	-0.750197	0.53	1	0	0	4	0	2
ENSMUSG00000022441	Efcab6	Heart	Hgla	NS	-1.66245	0.261	1	0	0	1	0	0
ENSMUSG00000022441	Efcab6	Heart	MR	NS	0.250427	0.862	1	0	0	1	0	0
ENSMUSG00000022441	Efcab6	Liver	Fdam	NS	2.31062	0.051	1	0	0	3	0	0
ENSMUSG00000022441	Efcab6	Liver	MR	NS	1.21106	0.42	1	0	0	3	0	0
ENSMUSG00000022442	Ttll1	Heart	Fdam	NS	-0.833353	0.205	1	0	0	0	0	0
ENSMUSG00000022442	Ttll1	Heart	Hgla	NS	0.0907457	0.902	1	0	1	0	0	0
ENSMUSG00000022442	Ttll1	Heart	MR	NS	-0.455518	0.374	1	0	0	0	0	0
ENSMUSG00000022442	Ttll1	Liver	MR	NS	0.748799	0.395	2	1	0	5	0	1
ENSMUSG00000022443	Myh9	Heart	Hgla	NS	-0.310658	0.618	1	0	1	19	0	2
ENSMUSG00000022443	Myh9	Heart	MR	NS	-0.158529	0.757	1	0	1	19	0	1
ENSMUSG00000022449	Adamts20	Heart	Fdam	NS	1.0334	0.431	0	0	0	0	0	0
ENSMUSG00000022449	Adamts20	Heart	Hgla	NS	0.625494	0.619	0	0	0	0	0	0
ENSMUSG00000022449	Adamts20	Heart	MR	NS	1.1522	0.165	0	0	0	0	0	0
ENSMUSG00000022449	Adamts20	Liver	Fdam	NS	1.08951	0.5	0	0	0	0	0	0
ENSMUSG00000022449	Adamts20	Liver	Hgla	NS	-1.59454	0.403	0	0	0	0	0	0
ENSMUSG00000022449	Adamts20	Liver	MR	NS	-0.138866	0.918	0	0	0	0	0	0
ENSMUSG00000022450	Ndufa6	Heart	Fdam	NS	0.244136	0.704	0	0	0	0	0	0
ENSMUSG00000022450	Ndufa6	Heart	Hgla	DOWN	-0.905373	0.014	0	0	0	0	0	0
ENSMUSG00000022450	Ndufa6	Heart	MR	NS	-0.45325	0.371	0	0	0	0	0	0
ENSMUSG00000022450	Ndufa6	Liver	Fdam	NS	-0.829761	0.438	1	0	0	0	0	0
ENSMUSG00000022450	Ndufa6	Liver	Hgla	NS	-0.0297483	0.988	1	0	0	0	0	0
ENSMUSG00000022450	Ndufa6	Liver	MR	NS	-0.548621	0.494	1	0	0	0	0	0
ENSMUSG00000022452	Smdt1	Heart	Fdam	NS	0.406098	0.21	0	0	0	0	0	0
ENSMUSG00000022452	Smdt1	Heart	Hgla	NS	-0.390883	0.225	0	0	0	0	0	0
ENSMUSG00000022452	Smdt1	Heart	MR	NS	0.0059832	0.987	0	0	0	0	0	0
ENSMUSG00000022452	Smdt1	Liver	Fdam	NS	-0.327102	0.606	2	1	0	0	0	0
ENSMUSG00000022452	Smdt1	Liver	Hgla	NS	-0.160962	0.796	2	0	0	0	0	0
ENSMUSG00000022452	Smdt1	Liver	MR	NS	-0.301552	0.473	2	0	0	0	0	0
ENSMUSG00000022453	Naga	Heart	Fdam	NS	-0.0727451	0.603	1	1	0	0	0	0
ENSMUSG00000022453	Naga	Heart	Hgla	NS	-0.107609	0.447	1	0	0	0	0	0
ENSMUSG00000022453	Naga	Heart	MR	NS	-10.8238	0.25	1	1	0	0	0	0
ENSMUSG00000022453	Naga	Liver	Fdam	UP	1.22019	0.045	1	1	0	0	0	0
ENSMUSG00000022453	Naga	Liver	Hgla	NS	-0.715792	0.415	1	0	0	0	0	0
ENSMUSG00000022453	Naga	Liver	MR	NS	0.370497	0.668	1	0	0	0	0	0
ENSMUSG00000022454	Nell2	Heart	Fdam	NS	-0.463117	0.838	0	0	0	0	0	0
ENSMUSG00000022454	Nell2	Heart	Hgla	NS	0.606682	0.726	0	0	0	0	0	0
ENSMUSG00000022454	Nell2	Heart	MR	NS	0.160491	0.914	0	0	0	0	0	0
ENSMUSG00000022454	Nell2	Liver	Fdam	NS	-0.810833	0.786	0	0	0	0	0	0
ENSMUSG00000022454	Nell2	Liver	Hgla	UP	3.84771	0.001	0	0	0	0	0	0
ENSMUSG00000022454	Nell2	Liver	MR	NS	2.27849	0.312	0	0	0	0	0	0
ENSMUSG00000022455	Wbp2nl	Heart	Fdam	NS	-0.235192	0.603	1	1	0	0	0	0
ENSMUSG00000022455	Wbp2nl	Heart	Hgla	NS	-0.139337	0.757	1	0	0	0	0	0
ENSMUSG00000022455	Wbp2nl	Heart	MR	NS	-0.298183	0.443	1	1	0	0	0	0
ENSMUSG00000022455	Wbp2nl	Liver	Fdam	NS	0.243124	0.327	1	1	0	1	0	0
ENSMUSG00000022455	Wbp2nl	Liver	Hgla	NS	0.00661263	0.982	1	0	0	1	0	0
ENSMUSG00000022455	Wbp2nl	Liver	MR	NS	0.159868	0.415	1	0	0	1	0	1
ENSMUSG00000022456	Septin3	Heart	Fdam	NS	2.0132	0.051	0	0	0	0	0	0
ENSMUSG00000022456	Septin3	Heart	Hgla	NS	-0.859455	0.58	0	0	0	0	0	0
ENSMUSG00000022456	Septin3	Heart	MR	NS	0.854806	0.508	0	0	0	0	0	0
ENSMUSG00000022456	Septin3	Liver	Fdam	NS	0.405128	0.726	0	0	0	1	0	0
ENSMUSG00000022456	Septin3	Liver	Hgla	NS	-0.57711	0.633	0	0	0	1	0	0
ENSMUSG00000022456	Septin3	Liver	MR	NS	-0.0964641	0.913	0	0	0	1	0	1
ENSMUSG00000022462	Slc38a2	Heart	Hgla	NS	-0.509955	0.507	0	0	0	3	0	0
ENSMUSG00000022462	Slc38a2	Liver	Hgla	NS	-0.0088168	0.99	1	0	0	3	0	0
ENSMUSG00000022463	Srebf2	Heart	Fdam	NS	0.342296	0.161	1	0	0	3	0	0
ENSMUSG00000022463	Srebf2	Heart	Hgla	NS	-0.117199	0.718	1	0	0	3	0	0
ENSMUSG00000022463	Srebf2	Heart	MR	NS	0.1732	0.484	1	0	0	3	0	1
ENSMUSG00000022463	Srebf2	Liver	Fdam	NS	0.742984	0.419	1	0	0	4	0	0
ENSMUSG00000022463	Srebf2	Liver	MR	NS	0.844191	0.16	1	0	0	4	0	1
ENSMUSG00000022464	Slc38a4	Heart	Fdam	NS	-1.4868	0.474	0	0	0	7	0	0
ENSMUSG00000022464	Slc38a4	Heart	Hgla	NS	-0.812557	0.69	0	0	0	7	0	1
ENSMUSG00000022464	Slc38a4	Heart	MR	NS	-1.47698	0.254	0	0	0	7	0	3
ENSMUSG00000022464	Slc38a4	Liver	Fdam	NS	-1.01084	0.212	0	0	0	7	0	1
ENSMUSG00000022464	Slc38a4	Liver	Hgla	NS	0.330875	0.77	0	0	0	7	0	0
ENSMUSG00000022464	Slc38a4	Liver	MR	NS	-0.50899	0.529	0	0	0	7	0	3
ENSMUSG00000022466	Rpap3	Heart	MR	NS	-0.39627	0.555	0	0	0	4	0	0
ENSMUSG00000022466	Rpap3	Liver	Fdam	NS	-0.0480721	0.892	1	0	0	3	0	0
ENSMUSG00000022466	Rpap3	Liver	Hgla	NS	-0.207735	0.508	1	0	1	3	0	0
ENSMUSG00000022466	Rpap3	Liver	MR	NS	-0.194615	0.487	1	0	1	3	0	0
ENSMUSG00000022468	Endou	Liver	Fdam	NS	0.521848	0.773	2	0	0	4	0	0
ENSMUSG00000022468	Endou	Liver	Hgla	NS	-2.18735	0.089	2	0	1	4	0	0
ENSMUSG00000022468	Endou	Liver	MR	NS	-1.2576	0.392	2	0	1	4	0	1
ENSMUSG00000022469	Rapgef3	Liver	Fdam	NS	0.0847592	0.916	1	0	0	6	0	0
ENSMUSG00000022469	Rapgef3	Liver	Hgla	NS	-0.016889	0.988	1	0	0	6	0	0
ENSMUSG00000022469	Rapgef3	Liver	MR	NS	0.0492028	0.935	1	0	0	6	0	1
ENSMUSG00000022471	Xrcc6	Heart	Fdam	NS	0.70953	0.435	0	0	0	1	0	0
ENSMUSG00000022471	Xrcc6	Heart	Hgla	NS	-0.869883	0.46	0	0	0	1	0	0
ENSMUSG00000022471	Xrcc6	Heart	MR	NS	0.0333848	0.967	0	0	0	1	0	0
ENSMUSG00000022471	Xrcc6	Liver	Fdam	NS	-0.0823834	0.954	0	0	0	2	0	0
ENSMUSG00000022471	Xrcc6	Liver	MR	NS	1.11885	0.296	0	0	0	2	0	0
ENSMUSG00000022472	Desi1	Heart	Fdam	DOWN	-1.36443	0.003	0	0	0	1	0	0
ENSMUSG00000022472	Desi1	Heart	Hgla	NS	0.503339	0.618	0	0	0	1	0	0
ENSMUSG00000022472	Desi1	Heart	MR	NS	-0.649878	0.435	0	0	0	1	0	0
ENSMUSG00000022472	Desi1	Liver	Fdam	NS	-0.334838	0.717	0	0	0	2	0	0
ENSMUSG00000022472	Desi1	Liver	MR	NS	-0.696068	0.292	0	0	0	2	0	0
ENSMUSG00000022474	Pmm1	Heart	Fdam	NS	0.656636	0.184	2	0	0	2	0	0
ENSMUSG00000022474	Pmm1	Heart	MR	NS	0.00227251	0.998	2	0	0	2	0	0
ENSMUSG00000022474	Pmm1	Liver	Fdam	NS	-0.630097	0.739	1	0	0	0	0	0
ENSMUSG00000022474	Pmm1	Liver	Hgla	NS	1.33461	0.292	1	0	0	0	0	0
ENSMUSG00000022474	Pmm1	Liver	MR	NS	0.630318	0.62	1	0	0	0	0	0
ENSMUSG00000022475	Hdac7	Liver	Fdam	NS	0.567448	0.069	2	0	0	11	0	1
ENSMUSG00000022475	Hdac7	Liver	MR	NS	0.192711	0.569	2	0	0	11	0	1
ENSMUSG00000022476	Polr3h	Heart	Hgla	NS	-0.434477	0.512	3	0	0	8	0	0
ENSMUSG00000022476	Polr3h	Heart	MR	NS	0.218335	0.686	3	0	0	8	0	0
ENSMUSG00000022476	Polr3h	Liver	Hgla	NS	-0.00561324	0.996	0	0	0	6	0	0
ENSMUSG00000022477	Aco2	Heart	Hgla	NS	-0.694648	0.191	1	0	0	8	0	0
ENSMUSG00000022477	Aco2	Heart	MR	NS	-0.440622	0.253	1	0	0	8	0	0
ENSMUSG00000022477	Aco2	Liver	Hgla	NS	-0.0625174	0.892	0	0	0	5	0	0
ENSMUSG00000022479	Vdr	Heart	Fdam	NS	-0.317892	0.886	4	0	0	4	0	1
ENSMUSG00000022479	Vdr	Heart	MR	NS	-2.07937	0.137	4	0	0	4	0	0
ENSMUSG00000022479	Vdr	Liver	Fdam	NS	0.350397	0.88	3	0	0	9	0	0
ENSMUSG00000022479	Vdr	Liver	MR	NS	-0.0717844	0.965	3	0	1	9	0	1
ENSMUSG00000022483	Col2a1	Heart	Fdam	NS	-0.995944	0.273	1	0	0	0	0	0
ENSMUSG00000022483	Col2a1	Heart	Hgla	NS	1.15209	0.236	1	0	0	0	0	0
ENSMUSG00000022483	Col2a1	Heart	MR	NS	0.0250777	0.978	1	0	0	0	0	0
ENSMUSG00000022483	Col2a1	Liver	Fdam	NS	-1.0613	0.78	2	0	0	5	0	0
ENSMUSG00000022483	Col2a1	Liver	MR	NS	2.93567	0.316	2	1	0	5	0	0
ENSMUSG00000022484	Hoxc10	Heart	Fdam	NS	0.115272	0.605	0	0	0	0	0	0
ENSMUSG00000022484	Hoxc10	Heart	Hgla	NS	0.163533	0.47	0	0	0	0	0	0
ENSMUSG00000022484	Hoxc10	Heart	MR	NS	3.01758	0.261	0	0	0	0	0	0
ENSMUSG00000022484	Hoxc10	Liver	Fdam	NS	40.1452	0.432	0	0	0	0	0	0
ENSMUSG00000022484	Hoxc10	Liver	Hgla	NS	-0.0541977	0.792	0	0	0	0	0	0
ENSMUSG00000022484	Hoxc10	Liver	MR	NS	0.0723416	0.728	0	0	0	0	0	0
ENSMUSG00000022485	Hoxc5	Heart	Fdam	UP	1.43732	0.006	1	0	0	0	0	0
ENSMUSG00000022485	Hoxc5	Heart	Hgla	NS	-0.593671	0.578	1	0	0	0	0	0
ENSMUSG00000022485	Hoxc5	Heart	MR	NS	0.631055	0.469	1	0	0	0	0	0
ENSMUSG00000022485	Hoxc5	Liver	Fdam	NS	-0.638042	0.802	0	0	0	0	0	0
ENSMUSG00000022485	Hoxc5	Liver	Hgla	NS	-1.04227	0.676	0	0	0	0	0	0
ENSMUSG00000022485	Hoxc5	Liver	MR	NS	-1.25587	0.561	0	0	0	0	0	0
ENSMUSG00000022487	Gtsf1	Heart	Fdam	NS	-1.31602	0.498	0	0	0	0	0	0
ENSMUSG00000022487	Gtsf1	Heart	Hgla	NS	-0.878829	0.653	0	0	0	0	0	0
ENSMUSG00000022487	Gtsf1	Heart	MR	NS	-1.6305	0.264	0	0	0	0	0	0
ENSMUSG00000022487	Gtsf1	Liver	Fdam	NS	-0.60231	0.612	0	0	0	1	0	0
ENSMUSG00000022487	Gtsf1	Liver	MR	NS	-0.69751	0.478	0	0	0	1	0	0
ENSMUSG00000022488	Nckap1l	Heart	Fdam	NS	-0.528283	0.531	0	0	0	0	0	0
ENSMUSG00000022488	Nckap1l	Heart	Hgla	NS	-0.391181	0.647	0	0	0	0	0	0
ENSMUSG00000022488	Nckap1l	Heart	MR	NS	-0.589593	0.265	0	0	0	0	0	0
ENSMUSG00000022488	Nckap1l	Liver	Fdam	NS	-0.779068	0.376	1	0	1	1	0	0
ENSMUSG00000022489	Pde1b	Heart	Fdam	NS	-0.279217	0.766	4	2	0	2	0	0
ENSMUSG00000022489	Pde1b	Heart	Hgla	NS	-0.348057	0.69	4	0	0	2	0	1
ENSMUSG00000022489	Pde1b	Heart	MR	NS	-0.468075	0.528	4	0	1	2	0	0
ENSMUSG00000022489	Pde1b	Liver	Fdam	NS	2.62772	0.06	0	0	0	5	0	0
ENSMUSG00000022490	Ppp1r1a	Heart	Fdam	NS	1.03855	0.728	3	2	0	2	0	0
ENSMUSG00000022490	Ppp1r1a	Heart	Hgla	NS	0.773022	0.801	3	0	0	2	0	1
ENSMUSG00000022490	Ppp1r1a	Heart	MR	NS	1.15425	0.569	3	0	0	2	0	0
ENSMUSG00000022490	Ppp1r1a	Liver	Fdam	NS	3.25767	0.646	1	0	0	7	0	0
ENSMUSG00000022494	Shisa9	Heart	Fdam	NS	-0.752097	0.51	0	0	0	0	0	0
ENSMUSG00000022494	Shisa9	Heart	Hgla	UP	1.46399	0.044	0	0	0	0	0	0
ENSMUSG00000022494	Shisa9	Heart	MR	NS	0.538974	0.569	0	0	0	0	0	0
ENSMUSG00000022494	Shisa9	Liver	Hgla	NS	-0.661868	0.611	0	0	0	2	0	0
ENSMUSG00000022494	Shisa9	Liver	MR	NS	-0.818801	0.321	0	0	0	2	0	0
ENSMUSG00000022496	Tnfrsf17	Heart	Fdam	NS	-0.54086	0.434	1	0	0	0	0	0
ENSMUSG00000022496	Tnfrsf17	Heart	Hgla	NS	0.681267	0.417	1	0	0	0	0	0
ENSMUSG00000022496	Tnfrsf17	Heart	MR	NS	0.00927319	0.99	1	0	0	0	0	0
ENSMUSG00000022496	Tnfrsf17	Liver	Fdam	NS	0.308508	0.488	1	0	1	0	0	0
ENSMUSG00000022496	Tnfrsf17	Liver	Hgla	NS	0.324831	0.376	1	0	0	0	0	0
ENSMUSG00000022496	Tnfrsf17	Liver	MR	NS	2.20605	0.137	1	0	0	0	0	0
ENSMUSG00000022498	Txndc11	Heart	Fdam	NS	-0.0785095	0.666	1	0	0	2	0	0
ENSMUSG00000022498	Txndc11	Heart	Hgla	NS	-0.0692077	0.69	1	0	0	2	0	0
ENSMUSG00000022498	Txndc11	Heart	MR	NS	-18.6099	0.466	1	0	0	2	0	0
ENSMUSG00000022500	Litaf	Heart	Fdam	NS	-1.27441	0.441	1	0	0	4	0	0
ENSMUSG00000022500	Litaf	Heart	Hgla	NS	1.96732	0.112	1	0	0	4	0	1
ENSMUSG00000022500	Litaf	Heart	MR	NS	0.522449	0.712	1	0	0	4	0	0
ENSMUSG00000022500	Litaf	Liver	Fdam	NS	-0.83842	0.702	4	0	0	17	0	3
ENSMUSG00000022503	Nubp1	Heart	Fdam	NS	1.76295	0.081	0	0	0	1	0	0
ENSMUSG00000022503	Nubp1	Heart	Hgla	NS	0.187638	0.902	0	0	0	1	0	0
ENSMUSG00000022503	Nubp1	Heart	MR	NS	1.46527	0.128	0	0	0	1	0	0
ENSMUSG00000022503	Nubp1	Liver	Fdam	NS	0.820239	0.23	0	0	0	1	0	0
ENSMUSG00000022503	Nubp1	Liver	Hgla	NS	-0.109354	0.902	0	0	0	1	0	0
ENSMUSG00000022503	Nubp1	Liver	MR	NS	0.529741	0.433	0	0	0	1	0	0
ENSMUSG00000022504	Ciita	Heart	Fdam	NS	-0.73571	0.632	3	0	0	3	0	0
ENSMUSG00000022504	Ciita	Heart	Hgla	NS	-0.960782	0.53	3	0	1	3	0	1
ENSMUSG00000022504	Ciita	Heart	MR	NS	-1.26754	0.267	3	0	0	3	0	1
ENSMUSG00000022504	Ciita	Liver	Hgla	NS	0.487751	0.334	3	0	0	5	0	0
ENSMUSG00000022504	Ciita	Liver	MR	NS	0.433793	0.23	3	0	0	5	0	1
ENSMUSG00000022505	Emp2	Heart	Fdam	NS	0.26427	0.812	0	0	0	6	0	0
ENSMUSG00000022505	Emp2	Heart	Hgla	NS	0.148233	0.897	0	0	0	6	0	0
ENSMUSG00000022505	Emp2	Heart	MR	NS	0.31046	0.724	0	0	0	6	0	2
ENSMUSG00000022507	1810013L24Rik	Heart	Fdam	NS	0.3654	0.697	2	0	0	2	0	1
ENSMUSG00000022507	1810013L24Rik	Heart	Hgla	DOWN	-1.24263	0.022	2	0	0	2	0	0
ENSMUSG00000022507	1810013L24Rik	Heart	MR	NS	-0.651652	0.383	2	0	0	2	0	0
ENSMUSG00000022507	1810013L24Rik	Liver	MR	NS	-0.474798	0.279	1	0	0	3	0	0
ENSMUSG00000022508	Bcl6	Heart	Fdam	NS	-0.773982	0.187	0	0	0	0	0	0
ENSMUSG00000022508	Bcl6	Heart	Hgla	NS	0.287471	0.653	0	0	0	0	0	0
ENSMUSG00000022508	Bcl6	Heart	MR	NS	-0.313791	0.554	0	0	0	0	0	0
ENSMUSG00000022508	Bcl6	Liver	Fdam	NS	0.786061	0.184	0	0	0	0	0	0
ENSMUSG00000022508	Bcl6	Liver	Hgla	NS	-0.643105	0.245	0	0	0	0	0	0
ENSMUSG00000022508	Bcl6	Liver	MR	NS	0.0197366	0.966	0	0	0	0	0	0
ENSMUSG00000022510	Trp63	Heart	Fdam	DOWN	-1.09066	0.048	0	0	0	0	0	0
ENSMUSG00000022510	Trp63	Heart	Hgla	NS	0.185517	0.824	0	0	0	0	0	0
ENSMUSG00000022510	Trp63	Heart	MR	NS	-0.65908	0.274	0	0	0	0	0	0
ENSMUSG00000022510	Trp63	Liver	Fdam	NS	-0.161165	0.604	0	0	0	0	0	0
ENSMUSG00000022510	Trp63	Liver	Hgla	NS	-0.176059	0.506	0	0	0	0	0	0
ENSMUSG00000022510	Trp63	Liver	MR	NS	-0.255224	0.225	0	0	0	0	0	0
ENSMUSG00000022512	Cldn1	Heart	Fdam	NS	2.08366	0.33	0	0	0	0	0	0
ENSMUSG00000022512	Cldn1	Heart	Hgla	NS	-0.145562	0.959	0	0	0	0	0	0
ENSMUSG00000022512	Cldn1	Heart	MR	NS	1.22629	0.408	0	0	0	0	0	0
ENSMUSG00000022512	Cldn1	Liver	Fdam	NS	0.905449	0.84	0	0	0	0	0	0
ENSMUSG00000022512	Cldn1	Liver	Hgla	NS	1.57271	0.706	0	0	0	0	0	0
ENSMUSG00000022512	Cldn1	Liver	MR	NS	1.85232	0.625	0	0	0	0	0	0
ENSMUSG00000022514	Il1rap	Heart	Fdam	NS	0.588027	0.604	0	0	0	0	0	0
ENSMUSG00000022514	Il1rap	Heart	Hgla	NS	0.876432	0.428	0	0	0	0	0	0
ENSMUSG00000022514	Il1rap	Heart	MR	NS	1.08335	0.171	0	0	0	0	0	0
ENSMUSG00000022514	Il1rap	Liver	Fdam	NS	0.091799	0.97	0	0	0	0	0	0
ENSMUSG00000022514	Il1rap	Liver	Hgla	NS	-1.70344	0.275	0	0	0	0	0	0
ENSMUSG00000022514	Il1rap	Liver	MR	NS	-1.0024	0.402	0	0	0	0	0	0
ENSMUSG00000022515	Anks3	Heart	Hgla	NS	0.496079	0.15	0	0	0	8	0	1
ENSMUSG00000022515	Anks3	Heart	MR	NS	0.0868659	0.78	0	0	0	8	0	2
ENSMUSG00000022515	Anks3	Liver	Fdam	NS	0.840323	0.23	0	0	0	3	0	0
ENSMUSG00000022515	Anks3	Liver	Hgla	NS	-0.858509	0.204	0	0	0	3	0	1
ENSMUSG00000022515	Anks3	Liver	MR	NS	-0.0342279	0.96	0	0	0	3	0	0
ENSMUSG00000022517	Mgrn1	Heart	Hgla	NS	-1.13062	0.386	1	0	0	8	0	1
ENSMUSG00000022517	Mgrn1	Heart	MR	DOWN	-1.54975	0.015	1	0	0	8	0	2
ENSMUSG00000022517	Mgrn1	Liver	Fdam	NS	-0.475192	0.504	1	0	0	3	0	0
ENSMUSG00000022517	Mgrn1	Liver	Hgla	NS	-0.618532	0.326	1	0	0	3	0	1
ENSMUSG00000022517	Mgrn1	Liver	MR	DOWN	-0.830838	0.002	1	0	0	3	0	0
ENSMUSG00000022519	Srl	Heart	Hgla	NS	-0.953185	0.589	1	0	0	10	0	0
ENSMUSG00000022519	Srl	Heart	MR	NS	-1.12138	0.308	1	0	0	10	0	1
ENSMUSG00000022519	Srl	Liver	Hgla	NS	-0.835129	0.509	1	0	0	5	0	0
ENSMUSG00000022519	Srl	Liver	MR	NS	0.0757189	0.946	1	1	0	5	0	0
ENSMUSG00000022521	Crebbp	Heart	Fdam	NS	-0.0920007	0.812	0	0	0	2	0	0
ENSMUSG00000022521	Crebbp	Heart	Hgla	NS	0.143135	0.648	0	0	0	2	0	0
ENSMUSG00000022521	Crebbp	Heart	MR	NS	0.0475314	0.85	0	0	0	2	0	0
ENSMUSG00000022521	Crebbp	Liver	Hgla	NS	-0.0428866	0.843	0	0	0	1	0	0
ENSMUSG00000022521	Crebbp	Liver	MR	NS	0.162731	0.312	0	0	0	1	0	0
ENSMUSG00000022523	Fgf12	Heart	Fdam	NS	0.736874	0.81	0	0	0	0	0	0
ENSMUSG00000022523	Fgf12	Heart	Hgla	NS	1.20264	0.667	0	0	0	0	0	0
ENSMUSG00000022523	Fgf12	Heart	MR	NS	1.20935	0.526	0	0	0	0	0	0
ENSMUSG00000022523	Fgf12	Liver	Fdam	NS	-2.83528	0.287	0	0	0	0	0	0
ENSMUSG00000022523	Fgf12	Liver	Hgla	NS	0.114242	0.98	0	0	0	0	0	0
ENSMUSG00000022523	Fgf12	Liver	MR	NS	-2.02906	0.415	0	0	0	0	0	0
ENSMUSG00000022525	Plaat1	Heart	Fdam	NS	0.694915	0.849	0	0	0	0	0	0
ENSMUSG00000022525	Plaat1	Heart	Hgla	DOWN	-4.35655	0.013	0	0	0	0	0	0
ENSMUSG00000022525	Plaat1	Heart	MR	NS	-2.74286	0.264	0	0	0	0	0	0
ENSMUSG00000022525	Plaat1	Liver	Fdam	NS	-0.30363	0.326	0	0	0	0	0	0
ENSMUSG00000022525	Plaat1	Liver	Hgla	NS	0.30258	0.326	0	0	0	0	0	0
ENSMUSG00000022525	Plaat1	Liver	MR	NS	0.0143052	0.956	0	0	0	0	0	0
ENSMUSG00000022528	Hes1	Heart	Fdam	NS	-0.0789816	0.653	0	0	0	0	0	0
ENSMUSG00000022528	Hes1	Heart	Hgla	NS	-0.0698528	0.684	0	0	0	0	0	0
ENSMUSG00000022528	Hes1	Heart	MR	NS	-0.113664	0.454	0	0	0	0	0	0
ENSMUSG00000022528	Hes1	Liver	Fdam	NS	0.313765	0.575	0	0	0	0	0	0
ENSMUSG00000022528	Hes1	Liver	Hgla	NS	0.425621	0.388	0	0	0	0	0	0
ENSMUSG00000022528	Hes1	Liver	MR	NS	0.54095	0.109	0	0	0	0	0	0
ENSMUSG00000022529	Zfp263	Heart	Fdam	NS	-0.238142	0.811	0	0	0	0	0	0
ENSMUSG00000022529	Zfp263	Heart	Hgla	NS	1.16311	0.076	0	0	0	0	0	0
ENSMUSG00000022529	Zfp263	Heart	MR	NS	0.689141	0.361	0	0	0	0	0	0
ENSMUSG00000022529	Zfp263	Liver	Fdam	NS	0.014543	0.985	0	0	0	0	0	0
ENSMUSG00000022529	Zfp263	Liver	Hgla	NS	0.0816704	0.907	0	0	0	0	0	0
ENSMUSG00000022529	Zfp263	Liver	MR	NS	0.0729968	0.898	0	0	0	0	0	0
ENSMUSG00000022533	Atp13a3	Heart	Fdam	NS	-0.252475	0.786	0	0	0	0	0	0
ENSMUSG00000022533	Atp13a3	Heart	Hgla	NS	-0.65438	0.453	0	0	0	0	0	0
ENSMUSG00000022533	Atp13a3	Heart	MR	NS	-0.673858	0.333	0	0	0	0	0	0
ENSMUSG00000022533	Atp13a3	Liver	Fdam	NS	-1.17392	0.413	0	0	0	1	0	0
ENSMUSG00000022533	Atp13a3	Liver	Hgla	NS	-1.17531	0.404	0	0	0	1	0	0
ENSMUSG00000022533	Atp13a3	Liver	MR	DOWN	-1.76031	0.001	0	0	0	1	0	0
ENSMUSG00000022534	Mefv	Heart	Fdam	UP	4.01386	0.016	0	0	0	0	0	0
ENSMUSG00000022534	Mefv	Heart	Hgla	NS	-1.703	0.573	0	0	0	0	0	0
ENSMUSG00000022534	Mefv	Heart	MR	NS	1.73223	0.49	0	0	0	0	0	0
ENSMUSG00000022534	Mefv	Liver	Fdam	NS	2.09126	0.163	1	0	0	0	0	0
ENSMUSG00000022534	Mefv	Liver	Hgla	NS	-1.36776	0.522	1	0	0	0	0	0
ENSMUSG00000022534	Mefv	Liver	MR	NS	0.658794	0.717	1	0	0	0	0	0
ENSMUSG00000022536	Glyr1	Heart	Fdam	NS	-0.00528306	0.973	1	0	0	2	0	0
ENSMUSG00000022536	Glyr1	Heart	Hgla	NS	0.0790647	0.501	1	0	0	2	0	0
ENSMUSG00000022536	Glyr1	Heart	MR	NS	0.0478424	0.557	1	0	0	2	0	0
ENSMUSG00000022536	Glyr1	Liver	Fdam	NS	-0.333315	0.131	1	0	0	2	0	0
ENSMUSG00000022536	Glyr1	Liver	MR	NS	-0.282446	0.14	1	0	0	2	0	0
ENSMUSG00000022538	Lsg1	Heart	Fdam	NS	1.29277	0.428	0	0	0	0	0	0
ENSMUSG00000022538	Lsg1	Heart	Hgla	NS	0.789842	0.624	0	0	0	0	0	0
ENSMUSG00000022538	Lsg1	Heart	MR	NS	1.58605	0.185	0	0	0	0	0	0
ENSMUSG00000022538	Lsg1	Liver	Fdam	NS	1.14515	0.435	0	0	0	0	0	0
ENSMUSG00000022538	Lsg1	Liver	Hgla	NS	0.259719	0.878	0	0	0	0	0	0
ENSMUSG00000022538	Lsg1	Liver	MR	NS	1.05666	0.402	0	0	0	0	0	0
ENSMUSG00000022540	Rogdi	Heart	Fdam	NS	1.15746	0.5	1	0	0	3	0	0
ENSMUSG00000022540	Rogdi	Heart	Hgla	NS	-2.44834	0.155	1	0	0	3	0	0
ENSMUSG00000022540	Rogdi	Heart	MR	NS	-0.568602	0.692	1	0	0	3	0	0
ENSMUSG00000022540	Rogdi	Liver	Fdam	NS	1.29377	0.538	2	0	0	2	0	0
ENSMUSG00000022540	Rogdi	Liver	MR	NS	-0.632762	0.711	2	0	0	2	0	0
ENSMUSG00000022542	Septin12	Heart	Fdam	NS	0.205578	0.789	0	0	0	1	0	0
ENSMUSG00000022542	Septin12	Heart	Hgla	NS	-0.46354	0.486	0	0	0	1	0	0
ENSMUSG00000022542	Septin12	Heart	MR	NS	-0.205802	0.688	0	0	0	1	0	0
ENSMUSG00000022542	Septin12	Liver	Fdam	NS	1.41385	0.001	1	0	0	0	0	0
ENSMUSG00000022542	Septin12	Liver	Hgla	NS	-0.471159	0.65	1	0	0	0	0	0
ENSMUSG00000022542	Septin12	Liver	MR	NS	0.705115	0.415	1	0	0	0	0	0
ENSMUSG00000022544	Eef2kmt	Heart	Fdam	NS	-1.11067	0.06	1	0	1	0	0	0
ENSMUSG00000022544	Eef2kmt	Heart	Hgla	NS	0.723675	0.381	1	0	0	0	0	0
ENSMUSG00000022544	Eef2kmt	Heart	MR	NS	-0.285268	0.695	1	0	0	0	0	0
ENSMUSG00000022544	Eef2kmt	Liver	Hgla	NS	-0.00293113	0.996	1	0	1	1	0	0
ENSMUSG00000022544	Eef2kmt	Liver	MR	NS	0.382203	0.225	1	0	0	1	0	0
ENSMUSG00000022545	Ercc4	Liver	Hgla	NS	0.223292	0.607	0	0	0	5	0	0
ENSMUSG00000022545	Ercc4	Liver	MR	NS	0.180819	0.579	0	0	0	5	0	1
ENSMUSG00000022546	Gpt	Heart	Fdam	NS	1.1136	0.292	0	0	0	0	0	0
ENSMUSG00000022546	Gpt	Heart	Hgla	NS	-1.23662	0.323	0	0	0	0	0	0
ENSMUSG00000022546	Gpt	Heart	MR	NS	0.0613044	0.95	0	0	0	0	0	0
ENSMUSG00000022546	Gpt	Liver	Fdam	NS	1.08227	0.568	0	0	0	0	0	0
ENSMUSG00000022546	Gpt	Liver	Hgla	NS	0.316054	0.878	0	0	0	0	0	0
ENSMUSG00000022546	Gpt	Liver	MR	NS	1.05133	0.514	0	0	0	0	0	0
ENSMUSG00000022548	Apod	Heart	Hgla	NS	0.124464	0.968	2	0	0	9	0	1
ENSMUSG00000022548	Apod	Liver	Hgla	NS	-2.89768	0.348	3	0	0	9	0	1
ENSMUSG00000022548	Apod	Liver	MR	NS	-0.90275	0.778	3	1	0	9	0	0
ENSMUSG00000022550	Adck5	Heart	Fdam	NS	0.878685	0.418	0	0	0	0	0	0
ENSMUSG00000022550	Adck5	Heart	Hgla	NS	-0.0882181	0.952	0	0	0	0	0	0
ENSMUSG00000022550	Adck5	Heart	MR	NS	0.528821	0.496	0	0	0	0	0	0
ENSMUSG00000022550	Adck5	Liver	Fdam	NS	0.929417	0.499	0	0	0	0	0	0
ENSMUSG00000022550	Adck5	Liver	Hgla	NS	-0.802864	0.409	0	0	0	0	0	0
ENSMUSG00000022550	Adck5	Liver	MR	NS	-0.0723521	0.935	0	0	0	0	0	0
ENSMUSG00000022551	Cyc1	Heart	Fdam	NS	-0.0550394	0.931	0	0	0	0	0	0
ENSMUSG00000022551	Cyc1	Heart	Hgla	NS	-0.717908	0.151	0	0	0	0	0	0
ENSMUSG00000022551	Cyc1	Heart	MR	NS	-0.484937	0.202	0	0	0	0	0	0
ENSMUSG00000022551	Cyc1	Liver	Fdam	NS	0.143217	0.825	0	0	0	0	0	0
ENSMUSG00000022551	Cyc1	Liver	Hgla	NS	-0.169937	0.742	0	0	0	0	0	0
ENSMUSG00000022551	Cyc1	Liver	MR	NS	-0.0393512	0.929	0	0	0	0	0	0
ENSMUSG00000022552	Sharpin	Heart	Fdam	NS	0.0839958	0.958	0	0	0	0	0	0
ENSMUSG00000022552	Sharpin	Heart	Hgla	NS	-0.841735	0.532	0	0	0	0	0	0
ENSMUSG00000022552	Sharpin	Heart	MR	NS	-0.565146	0.615	0	0	0	0	0	0
ENSMUSG00000022552	Sharpin	Liver	Fdam	NS	0.830367	0.127	0	0	0	0	0	0
ENSMUSG00000022552	Sharpin	Liver	Hgla	NS	-0.610519	0.292	0	0	0	0	0	0
ENSMUSG00000022552	Sharpin	Liver	MR	NS	0.101948	0.865	0	0	0	0	0	0
ENSMUSG00000022553	Maf1	Heart	Fdam	NS	0.388046	0.596	0	0	0	0	0	0
ENSMUSG00000022553	Maf1	Heart	Hgla	NS	-0.798761	0.318	0	0	0	0	0	0
ENSMUSG00000022553	Maf1	Heart	MR	NS	-0.208105	0.727	0	0	0	0	0	0
ENSMUSG00000022553	Maf1	Liver	Fdam	NS	0.275223	0.622	0	0	0	0	0	0
ENSMUSG00000022553	Maf1	Liver	Hgla	NS	-0.350926	0.599	0	0	0	0	0	0
ENSMUSG00000022553	Maf1	Liver	MR	NS	-0.00970646	0.982	0	0	0	0	0	0
ENSMUSG00000022555	Dgat1	Heart	Fdam	NS	-0.507849	0.621	0	0	0	0	0	0
ENSMUSG00000022555	Dgat1	Heart	Hgla	NS	-0.331781	0.745	0	0	0	0	0	0
ENSMUSG00000022555	Dgat1	Heart	MR	NS	-0.635431	0.449	0	0	0	0	0	0
ENSMUSG00000022555	Dgat1	Liver	Fdam	NS	0.762023	0.087	0	0	0	0	0	0
ENSMUSG00000022555	Dgat1	Liver	Hgla	NS	0.104676	0.881	0	0	0	0	0	0
ENSMUSG00000022555	Dgat1	Liver	MR	NS	0.644626	0.12	0	0	0	0	0	0
ENSMUSG00000022556	Hsf1	Heart	Fdam	NS	0.406071	0.287	0	0	0	0	0	0
ENSMUSG00000022556	Hsf1	Heart	Hgla	NS	-0.478411	0.127	0	0	0	0	0	0
ENSMUSG00000022556	Hsf1	Heart	MR	NS	-0.0574466	0.872	0	0	0	0	0	0
ENSMUSG00000022556	Hsf1	Liver	Fdam	NS	0.527368	0.19	0	0	0	0	0	0
ENSMUSG00000022556	Hsf1	Liver	Hgla	NS	-0.487586	0.235	0	0	0	0	0	0
ENSMUSG00000022556	Hsf1	Liver	MR	NS	0.00945165	0.981	0	0	0	0	0	0
ENSMUSG00000022557	Bop1	Heart	Fdam	NS	0.170134	0.774	0	0	0	0	0	0
ENSMUSG00000022557	Bop1	Heart	Hgla	NS	-0.511028	0.348	0	0	0	0	0	0
ENSMUSG00000022557	Bop1	Heart	MR	NS	-0.251212	0.596	0	0	0	0	0	0
ENSMUSG00000022557	Bop1	Liver	Fdam	NS	-0.177783	0.741	0	0	0	0	0	0
ENSMUSG00000022557	Bop1	Liver	Hgla	NS	-0.549747	0.177	0	0	0	0	0	0
ENSMUSG00000022557	Bop1	Liver	MR	NS	-0.563331	0.071	0	0	0	0	0	0
ENSMUSG00000022558	Mroh1	Heart	Fdam	NS	-0.399286	0.426	0	0	0	0	0	0
ENSMUSG00000022558	Mroh1	Heart	Hgla	NS	0.405229	0.275	0	0	0	0	0	0
ENSMUSG00000022558	Mroh1	Heart	MR	NS	0.057031	0.874	0	0	0	0	0	0
ENSMUSG00000022558	Mroh1	Liver	Fdam	NS	1.09579	0.745	0	0	0	0	0	0
ENSMUSG00000022558	Mroh1	Liver	Hgla	NS	0.0267785	0.881	0	0	0	0	0	0
ENSMUSG00000022558	Mroh1	Liver	MR	NS	9.13741	0.691	0	0	0	0	0	0
ENSMUSG00000022559	Fbxl6	Heart	Fdam	NS	-0.301993	0.653	0	0	0	0	0	0
ENSMUSG00000022559	Fbxl6	Heart	Hgla	UP	0.945974	0.016	0	0	0	0	0	0
ENSMUSG00000022559	Fbxl6	Heart	MR	NS	0.438092	0.413	0	0	0	0	0	0
ENSMUSG00000022559	Fbxl6	Liver	Fdam	NS	0.438003	0.272	0	0	0	0	0	0
ENSMUSG00000022559	Fbxl6	Liver	Hgla	NS	-0.0629825	0.911	0	0	0	0	0	0
ENSMUSG00000022559	Fbxl6	Liver	MR	NS	0.24081	0.469	0	0	0	0	0	0
ENSMUSG00000022560	Slc52a2	Heart	Fdam	NS	-0.0396585	0.973	0	0	0	0	0	0
ENSMUSG00000022560	Slc52a2	Heart	Hgla	NS	-0.462198	0.599	0	0	0	0	0	0
ENSMUSG00000022560	Slc52a2	Heart	MR	NS	-0.375562	0.615	0	0	0	0	0	0
ENSMUSG00000022560	Slc52a2	Liver	Fdam	NS	-0.131738	0.867	0	0	0	0	0	0
ENSMUSG00000022560	Slc52a2	Liver	Hgla	NS	-0.475399	0.516	0	0	0	0	0	0
ENSMUSG00000022560	Slc52a2	Liver	MR	NS	-0.455738	0.477	0	0	0	0	0	0
ENSMUSG00000022561	Gpaa1	Heart	Fdam	NS	0.16783	0.721	0	0	0	0	0	0
ENSMUSG00000022561	Gpaa1	Heart	Hgla	NS	0.480085	0.208	0	0	0	0	0	0
ENSMUSG00000022561	Gpaa1	Heart	MR	NS	0.48544	0.068	0	0	0	0	0	0
ENSMUSG00000022561	Gpaa1	Liver	Fdam	NS	1.19983	0.087	0	0	0	0	0	0
ENSMUSG00000022561	Gpaa1	Liver	Hgla	NS	0.119627	0.914	0	0	0	0	0	0
ENSMUSG00000022561	Gpaa1	Liver	MR	NS	0.953343	0.145	0	0	0	0	0	0
ENSMUSG00000022562	Oplah	Heart	Fdam	NS	0.604912	0.159	0	0	0	0	0	0
ENSMUSG00000022562	Oplah	Heart	Hgla	NS	0.0959148	0.857	0	0	0	0	0	0
ENSMUSG00000022562	Oplah	Heart	MR	NS	0.491103	0.155	0	0	0	0	0	0
ENSMUSG00000022562	Oplah	Liver	Fdam	NS	0.185317	0.687	0	0	0	0	0	0
ENSMUSG00000022562	Oplah	Liver	Hgla	NS	-0.541215	0.104	0	0	0	0	0	0
ENSMUSG00000022562	Oplah	Liver	MR	NS	-0.256299	0.493	0	0	0	0	0	0
ENSMUSG00000022564	Grina	Heart	Fdam	NS	0.400804	0.624	0	0	0	0	0	0
ENSMUSG00000022564	Grina	Heart	Hgla	NS	-0.62544	0.287	0	0	0	0	0	0
ENSMUSG00000022564	Grina	Heart	MR	NS	-0.224059	0.683	0	0	0	0	0	0
ENSMUSG00000022564	Grina	Liver	Fdam	NS	1.18551	0.473	0	0	0	0	0	0
ENSMUSG00000022564	Grina	Liver	Hgla	NS	-1.22497	0.293	0	0	0	0	0	0
ENSMUSG00000022564	Grina	Liver	MR	NS	-0.226348	0.847	0	0	0	0	0	0
ENSMUSG00000022565	Plec	Heart	Fdam	NS	2.50265	0.174	0	0	0	0	0	0
ENSMUSG00000022565	Plec	Heart	Hgla	NS	-0.201834	0.698	0	0	0	0	0	0
ENSMUSG00000022565	Plec	Heart	MR	NS	0.398724	0.402	0	0	0	0	0	0
ENSMUSG00000022565	Plec	Liver	Fdam	NS	-0.0405717	0.955	0	0	0	0	0	0
ENSMUSG00000022565	Plec	Liver	Hgla	NS	0.0963984	0.886	0	0	0	0	0	0
ENSMUSG00000022565	Plec	Liver	MR	NS	0.0456138	0.93	0	0	0	0	0	0
ENSMUSG00000022568	Scrib	Heart	Fdam	NS	0.392127	0.376	0	0	0	1	0	0
ENSMUSG00000022568	Scrib	Heart	Hgla	NS	-0.295532	0.607	0	0	0	1	0	0
ENSMUSG00000022568	Scrib	Heart	MR	NS	0.121657	0.739	0	0	0	1	0	0
ENSMUSG00000022568	Scrib	Liver	Fdam	NS	0.820018	0.098	0	0	0	0	0	0
ENSMUSG00000022568	Scrib	Liver	Hgla	NS	0.151305	0.839	0	0	0	0	0	0
ENSMUSG00000022568	Scrib	Liver	MR	NS	0.724138	0.099	0	0	0	0	0	0
ENSMUSG00000022570	Tsta3	Heart	Fdam	NS	0.0550976	0.958	2	0	0	0	0	0
ENSMUSG00000022570	Tsta3	Heart	Hgla	NS	-0.415816	0.547	2	0	0	0	0	0
ENSMUSG00000022570	Tsta3	Heart	MR	NS	-0.256762	0.629	2	0	0	0	0	0
ENSMUSG00000022570	Tsta3	Liver	Fdam	NS	0.252483	0.603	1	0	0	0	0	0
ENSMUSG00000022570	Tsta3	Liver	Hgla	NS	-0.497071	0.142	1	0	0	0	0	0
ENSMUSG00000022570	Tsta3	Liver	MR	NS	-0.206757	0.592	1	0	0	0	0	0
ENSMUSG00000022571	Pycrl	Heart	Fdam	NS	0.699246	0.565	2	0	0	1	0	0
ENSMUSG00000022571	Pycrl	Heart	Hgla	NS	0.111351	0.941	2	0	0	1	0	0
ENSMUSG00000022571	Pycrl	Heart	MR	NS	0.526567	0.541	2	0	1	1	0	1
ENSMUSG00000022571	Pycrl	Liver	Fdam	NS	0.350327	0.69	1	0	0	0	0	0
ENSMUSG00000022571	Pycrl	Liver	Hgla	NS	0.742375	0.339	1	0	0	0	0	0
ENSMUSG00000022571	Pycrl	Liver	MR	NS	0.743747	0.16	1	0	0	0	0	0
ENSMUSG00000022574	Naprt	Heart	Fdam	NS	-0.284831	0.494	0	0	0	1	0	0
ENSMUSG00000022574	Naprt	Heart	Hgla	NS	0.420127	0.163	0	0	0	1	0	0
ENSMUSG00000022574	Naprt	Heart	MR	NS	0.119308	0.708	0	0	0	1	0	1
ENSMUSG00000022574	Naprt	Liver	Fdam	NS	0.598592	0.536	0	0	0	0	0	0
ENSMUSG00000022574	Naprt	Liver	Hgla	NS	-0.308476	0.713	0	0	0	0	0	0
ENSMUSG00000022574	Naprt	Liver	MR	NS	0.165959	0.835	0	0	0	0	0	0
ENSMUSG00000022575	Gsdmd	Heart	Fdam	NS	-0.475818	0.684	0	0	0	0	0	0
ENSMUSG00000022575	Gsdmd	Heart	Hgla	UP	1.5605	0.013	0	0	0	0	0	0
ENSMUSG00000022575	Gsdmd	Heart	MR	NS	0.809393	0.381	0	0	0	0	0	0
ENSMUSG00000022575	Gsdmd	Liver	Fdam	NS	-1.2959	0.409	0	0	0	2	0	0
ENSMUSG00000022575	Gsdmd	Liver	MR	NS	-0.207857	0.887	0	0	0	2	0	0
ENSMUSG00000022577	Ly6h	Heart	Fdam	NS	-1.50763	0.539	1	0	0	1	0	0
ENSMUSG00000022577	Ly6h	Heart	Hgla	NS	0.54744	0.831	1	0	0	1	0	0
ENSMUSG00000022577	Ly6h	Heart	MR	NS	-0.697208	0.728	1	0	0	1	0	0
ENSMUSG00000022577	Ly6h	Liver	Fdam	NS	-1.01877	0.716	1	0	0	0	0	0
ENSMUSG00000022577	Ly6h	Liver	Hgla	UP	3.42338	0.006	1	0	0	0	0	0
ENSMUSG00000022577	Ly6h	Liver	MR	NS	1.85392	0.383	1	0	0	0	0	0
ENSMUSG00000022579	Gpihbp1	Heart	Fdam	DOWN	-2.40127	0.034	0	0	0	0	0	0
ENSMUSG00000022579	Gpihbp1	Heart	Hgla	NS	0.179227	0.922	0	0	0	0	0	0
ENSMUSG00000022579	Gpihbp1	Heart	MR	NS	-1.6688	0.213	0	0	0	0	0	0
ENSMUSG00000022579	Gpihbp1	Liver	Fdam	NS	-2.603	0.361	0	0	0	0	0	0
ENSMUSG00000022579	Gpihbp1	Liver	Hgla	NS	0.729786	0.877	0	0	0	0	0	0
ENSMUSG00000022579	Gpihbp1	Liver	MR	NS	-1.53409	0.565	0	0	0	0	0	0
ENSMUSG00000022580	Rhpn1	Heart	Fdam	NS	0.878874	0.714	2	1	1	0	0	0
ENSMUSG00000022580	Rhpn1	Heart	Hgla	NS	2.41652	0.235	2	0	0	0	0	0
ENSMUSG00000022580	Rhpn1	Heart	MR	NS	2.4011	0.09	2	1	0	0	0	0
ENSMUSG00000022580	Rhpn1	Liver	Fdam	NS	0.461939	0.837	1	0	1	0	0	0
ENSMUSG00000022580	Rhpn1	Liver	Hgla	NS	2.4649	0.122	1	0	0	0	0	0
ENSMUSG00000022580	Rhpn1	Liver	MR	NS	2.20412	0.094	1	0	0	0	0	0
ENSMUSG00000022587	Ly6e	Heart	Fdam	NS	-2.19196	0.115	0	0	0	1	0	0
ENSMUSG00000022587	Ly6e	Heart	Hgla	NS	0.284851	0.885	0	0	0	1	0	0
ENSMUSG00000022587	Ly6e	Heart	MR	NS	-1.43227	0.325	0	0	0	1	0	0
ENSMUSG00000022587	Ly6e	Liver	Fdam	NS	-2.49163	0.261	1	0	0	0	0	0
ENSMUSG00000022587	Ly6e	Liver	Hgla	NS	0.559801	0.877	1	0	0	0	0	0
ENSMUSG00000022587	Ly6e	Liver	MR	NS	-1.53211	0.484	1	0	0	0	0	0
ENSMUSG00000022594	Lynx1	Heart	Fdam	NS	-1.04192	0.74	1	0	0	3	0	1
ENSMUSG00000022594	Lynx1	Heart	Hgla	NS	-3.45828	0.15	1	0	0	3	0	0
ENSMUSG00000022594	Lynx1	Heart	MR	NS	-3.37338	0.056	1	0	0	3	0	0
ENSMUSG00000022594	Lynx1	Liver	Fdam	NS	2.39222	0.084	1	1	0	2	0	0
ENSMUSG00000022594	Lynx1	Liver	Hgla	NS	-1.25022	0.501	1	0	0	2	0	0
ENSMUSG00000022594	Lynx1	Liver	MR	NS	0.791155	0.648	1	1	0	2	0	0
ENSMUSG00000022595	Lypd2	Heart	Fdam	NS	-1.39087	0.611	1	0	0	4	0	1
ENSMUSG00000022595	Lypd2	Heart	Hgla	NS	-1.15033	0.675	1	0	0	4	0	0
ENSMUSG00000022595	Lypd2	Heart	MR	NS	-1.58937	0.363	1	0	0	4	0	0
ENSMUSG00000022596	Slurp1	Heart	Fdam	NS	-0.461318	0.634	0	0	0	3	0	0
ENSMUSG00000022596	Slurp1	Heart	Hgla	NS	-0.46292	0.623	0	0	0	3	0	0
ENSMUSG00000022596	Slurp1	Heart	MR	NS	-0.572641	0.348	0	0	0	3	0	1
ENSMUSG00000022596	Slurp1	Liver	Hgla	NS	-0.270613	0.404	0	0	0	4	0	1
ENSMUSG00000022596	Slurp1	Liver	MR	NS	-2.47987	0.198	0	0	0	4	0	0
ENSMUSG00000022598	Psca	Heart	Fdam	NS	-0.84946	0.476	0	0	0	3	0	2
ENSMUSG00000022598	Psca	Heart	MR	NS	0.5492	0.581	0	0	0	3	0	0
ENSMUSG00000022598	Psca	Liver	Hgla	NS	-1.31429	0.625	0	0	0	7	0	0
ENSMUSG00000022601	Zbtb11	Heart	Fdam	UP	0.821086	0.012	0	0	0	1	0	0
ENSMUSG00000022601	Zbtb11	Heart	Hgla	NS	-0.286973	0.57	0	0	0	1	0	0
ENSMUSG00000022601	Zbtb11	Heart	MR	NS	0.294351	0.479	0	0	0	1	0	0
ENSMUSG00000022601	Zbtb11	Liver	Fdam	NS	0.450686	0.147	1	0	0	0	0	0
ENSMUSG00000022601	Zbtb11	Liver	Hgla	NS	-0.400453	0.182	1	0	0	0	0	0
ENSMUSG00000022601	Zbtb11	Liver	MR	NS	0.00507232	0.986	1	0	0	0	0	0
ENSMUSG00000022602	Arc	Heart	Fdam	DOWN	-1.95322	0.039	1	0	1	5	0	2
ENSMUSG00000022602	Arc	Heart	MR	NS	-0.944859	0.437	1	0	0	5	0	0
ENSMUSG00000022602	Arc	Liver	Fdam	NS	0.618661	0.722	0	0	0	4	0	2
ENSMUSG00000022602	Arc	Liver	Hgla	NS	-0.578825	0.77	0	0	0	4	0	0
ENSMUSG00000022602	Arc	Liver	MR	NS	0.097141	0.943	0	0	0	4	0	0
ENSMUSG00000022603	Mroh4	Heart	Fdam	NS	-0.59958	0.546	0	0	0	3	0	0
ENSMUSG00000022603	Mroh4	Heart	Hgla	NS	-0.239245	0.771	0	0	0	3	0	0
ENSMUSG00000022603	Mroh4	Heart	MR	NS	-0.585706	0.423	0	0	0	3	0	0
ENSMUSG00000022604	Cep97	Heart	Fdam	NS	-1.38402	0.344	0	0	0	0	0	0
ENSMUSG00000022604	Cep97	Heart	Hgla	NS	-0.914871	0.542	0	0	0	0	0	0
ENSMUSG00000022604	Cep97	Heart	MR	DOWN	-1.89997	0.025	0	0	0	0	0	0
ENSMUSG00000022604	Cep97	Liver	Fdam	NS	-1.7465	0.266	0	0	0	0	0	0
ENSMUSG00000022604	Cep97	Liver	Hgla	NS	-0.86421	0.632	0	0	0	0	0	0
ENSMUSG00000022604	Cep97	Liver	MR	NS	-1.93434	0.069	0	0	0	0	0	0
ENSMUSG00000022607	Ptk2	Heart	Fdam	NS	0.105955	0.639	1	0	0	3	0	0
ENSMUSG00000022607	Ptk2	Heart	MR	NS	0.244246	0.067	1	0	1	3	0	0
ENSMUSG00000022607	Ptk2	Liver	Fdam	NS	0.624516	0.166	0	0	0	3	0	0
ENSMUSG00000022607	Ptk2	Liver	Hgla	NS	0.227287	0.696	0	0	0	3	0	0
ENSMUSG00000022607	Ptk2	Liver	MR	NS	0.634927	0.057	0	0	0	3	0	0
ENSMUSG00000022610	Mapk12	Heart	Fdam	NS	-0.426336	0.781	0	0	0	0	0	0
ENSMUSG00000022610	Mapk12	Heart	Hgla	NS	1.31852	0.345	0	0	0	0	0	0
ENSMUSG00000022610	Mapk12	Heart	MR	NS	0.664637	0.587	0	0	0	0	0	0
ENSMUSG00000022610	Mapk12	Liver	Fdam	NS	0.631662	0.798	0	0	0	0	0	0
ENSMUSG00000022610	Mapk12	Liver	Hgla	NS	2.42963	0.225	0	0	0	0	0	0
ENSMUSG00000022610	Mapk12	Liver	MR	NS	2.30189	0.177	0	0	0	0	0	0
ENSMUSG00000022613	Miox	Heart	Fdam	NS	0.190647	0.953	0	0	0	0	0	0
ENSMUSG00000022613	Miox	Heart	Hgla	NS	2.33355	0.331	0	0	0	0	0	0
ENSMUSG00000022613	Miox	Heart	MR	NS	1.55277	0.353	0	0	0	0	0	0
ENSMUSG00000022613	Miox	Liver	Fdam	NS	-1.29412	0.832	2	0	0	1	0	0
ENSMUSG00000022613	Miox	Liver	Hgla	UP	7.48215	0.021	2	2	0	1	0	0
ENSMUSG00000022613	Miox	Liver	MR	NS	4.64979	0.296	2	0	0	1	0	0
ENSMUSG00000022614	Lmf2	Heart	Fdam	NS	-0.702507	0.149	0	0	0	0	0	0
ENSMUSG00000022614	Lmf2	Heart	Hgla	NS	0.0751436	0.892	0	0	0	0	0	0
ENSMUSG00000022614	Lmf2	Heart	MR	NS	-0.376184	0.346	0	0	0	0	0	0
ENSMUSG00000022614	Lmf2	Liver	Fdam	NS	0.365146	0.697	1	0	0	1	0	0
ENSMUSG00000022614	Lmf2	Liver	Hgla	NS	0.92305	0.2	1	1	0	1	0	0
ENSMUSG00000022614	Lmf2	Liver	MR	UP	0.986025	0.049	1	0	0	1	0	0
ENSMUSG00000022615	Tymp	Heart	Fdam	NS	-2.73695	0.105	0	0	0	0	0	0
ENSMUSG00000022615	Tymp	Heart	Hgla	NS	1.07064	0.642	0	0	0	0	0	0
ENSMUSG00000022615	Tymp	Heart	MR	NS	-1.25276	0.511	0	0	0	0	0	0
ENSMUSG00000022615	Tymp	Liver	Fdam	DOWN	-1.53867	0.047	0	0	0	0	0	0
ENSMUSG00000022615	Tymp	Liver	Hgla	NS	1.00545	0.346	0	0	0	0	0	0
ENSMUSG00000022615	Tymp	Liver	MR	NS	-0.382971	0.74	0	0	0	0	0	0
ENSMUSG00000022617	Chkb	Heart	Fdam	NS	-0.740812	0.062	0	0	0	1	0	0
ENSMUSG00000022617	Chkb	Heart	Hgla	NS	-0.0198272	0.972	0	0	0	1	0	0
ENSMUSG00000022617	Chkb	Heart	MR	NS	-0.563853	0.166	0	0	0	1	0	0
ENSMUSG00000022617	Chkb	Liver	Fdam	NS	-0.109492	0.867	0	0	0	0	0	0
ENSMUSG00000022617	Chkb	Liver	Hgla	NS	-0.755844	0.107	0	0	0	0	0	0
ENSMUSG00000022617	Chkb	Liver	MR	NS	-0.659379	0.11	0	0	0	0	0	0
ENSMUSG00000022619	Mapk8ip2	Heart	Fdam	NS	-1.62602	0.292	0	0	0	3	0	0
ENSMUSG00000022619	Mapk8ip2	Heart	Hgla	NS	1.90928	0.131	0	0	0	3	0	0
ENSMUSG00000022619	Mapk8ip2	Heart	MR	NS	0.21708	0.878	0	0	0	3	0	0
ENSMUSG00000022619	Mapk8ip2	Liver	Fdam	NS	-1.27445	0.603	0	0	0	0	0	0
ENSMUSG00000022619	Mapk8ip2	Liver	Hgla	UP	3.10853	0.001	0	0	0	0	0	0
ENSMUSG00000022619	Mapk8ip2	Liver	MR	NS	1.40952	0.482	0	0	0	0	0	0
ENSMUSG00000022620	Arsa	Heart	Fdam	NS	-0.0192273	0.953	0	0	0	1	0	0
ENSMUSG00000022620	Arsa	Heart	Hgla	NS	-0.185418	0.518	0	0	0	1	0	0
ENSMUSG00000022620	Arsa	Heart	MR	NS	-0.149723	0.513	0	0	0	1	0	0
ENSMUSG00000022620	Arsa	Liver	Fdam	NS	-0.247084	0.264	1	0	0	1	0	0
ENSMUSG00000022620	Arsa	Liver	Hgla	NS	-0.045667	0.863	1	0	0	1	0	1
ENSMUSG00000022620	Arsa	Liver	MR	NS	-0.20669	0.252	1	0	0	1	0	1
ENSMUSG00000022621	Rabl2	Heart	Fdam	NS	0.706287	0.61	0	0	0	1	0	0
ENSMUSG00000022621	Rabl2	Heart	Hgla	NS	1.37675	0.247	0	0	0	1	0	0
ENSMUSG00000022621	Rabl2	Heart	MR	UP	1.55087	0.015	0	0	0	1	0	0
ENSMUSG00000022621	Rabl2	Liver	Fdam	NS	1.12569	0.363	1	0	0	0	0	0
ENSMUSG00000022621	Rabl2	Liver	Hgla	NS	0.750838	0.576	1	0	0	0	0	0
ENSMUSG00000022621	Rabl2	Liver	MR	NS	1.42182	0.09	1	0	0	0	0	0
ENSMUSG00000022622	Acr	Heart	Fdam	NS	-0.123904	0.885	0	0	0	2	0	0
ENSMUSG00000022622	Acr	Heart	Hgla	NS	-1.00299	0.085	0	0	0	2	0	0
ENSMUSG00000022622	Acr	Heart	MR	NS	-0.824962	0.117	0	0	0	2	0	0
ENSMUSG00000022622	Acr	Liver	Hgla	NS	-0.610699	0.396	1	0	0	1	0	0
ENSMUSG00000022622	Acr	Liver	MR	NS	-0.00313762	0.994	1	0	0	1	0	0
ENSMUSG00000022623	Shank3	Heart	Fdam	NS	-0.968797	0.161	0	0	0	1	0	0
ENSMUSG00000022623	Shank3	Heart	Hgla	NS	0.739245	0.397	0	0	0	1	0	0
ENSMUSG00000022623	Shank3	Heart	MR	NS	-0.195453	0.779	0	0	0	1	0	0
ENSMUSG00000022623	Shank3	Liver	Hgla	NS	-0.0824301	0.846	1	0	0	2	0	1
ENSMUSG00000022623	Shank3	Liver	MR	NS	-0.013205	0.964	1	0	0	2	0	1
ENSMUSG00000022629	Kif21a	Heart	Hgla	NS	-0.0727165	0.878	1	0	0	2	0	1
ENSMUSG00000022629	Kif21a	Heart	MR	NS	-0.25682	0.499	1	0	0	2	0	1
ENSMUSG00000022629	Kif21a	Liver	Fdam	NS	-0.905465	0.153	0	0	0	1	0	0
ENSMUSG00000022629	Kif21a	Liver	Hgla	NS	-0.0704542	0.93	0	0	0	1	0	0
ENSMUSG00000022629	Kif21a	Liver	MR	NS	-0.608304	0.219	0	0	0	1	0	0
ENSMUSG00000022634	Yaf2	Heart	Hgla	NS	-0.71092	0.529	0	0	0	1	0	0
ENSMUSG00000022634	Yaf2	Liver	Hgla	NS	-0.570214	0.637	0	0	0	1	0	0
ENSMUSG00000022634	Yaf2	Liver	MR	NS	-0.355919	0.74	0	0	0	1	0	0
ENSMUSG00000022636	Alcam	Liver	Fdam	NS	-0.944874	0.11	1	0	0	14	0	0
ENSMUSG00000022636	Alcam	Liver	Hgla	NS	0.660762	0.37	1	0	0	14	0	0
ENSMUSG00000022636	Alcam	Liver	MR	NS	-0.201985	0.795	1	0	0	14	0	0
ENSMUSG00000022637	Cblb	Heart	Hgla	NS	0.00671083	0.994	0	0	0	13	0	1
ENSMUSG00000022637	Cblb	Heart	MR	NS	0.106819	0.868	0	0	0	13	0	1
ENSMUSG00000022637	Cblb	Liver	MR	NS	0.38591	0.553	3	0	0	9	0	1
ENSMUSG00000022641	Bbx	Heart	Fdam	NS	0.33118	0.654	0	0	0	0	0	0
ENSMUSG00000022641	Bbx	Heart	Hgla	NS	0.770315	0.223	0	0	0	0	0	0
ENSMUSG00000022641	Bbx	Heart	MR	NS	0.809806	0.06	0	0	0	0	0	0
ENSMUSG00000022641	Bbx	Liver	Fdam	NS	-0.209519	0.272	0	0	0	0	0	0
ENSMUSG00000022641	Bbx	Liver	Hgla	NS	0.254678	0.091	0	0	0	0	0	0
ENSMUSG00000022641	Bbx	Liver	MR	NS	0.0445626	0.83	0	0	0	0	0	0
ENSMUSG00000022652	Morc1	Heart	Fdam	NS	-0.257731	0.45	0	0	0	0	0	0
ENSMUSG00000022652	Morc1	Heart	Hgla	NS	0.471169	0.193	0	0	0	0	0	0
ENSMUSG00000022652	Morc1	Heart	MR	NS	0.0962479	0.734	0	0	0	0	0	0
ENSMUSG00000022652	Morc1	Liver	Fdam	UP	4.18334	0.001	0	0	0	0	0	0
ENSMUSG00000022652	Morc1	Liver	Hgla	NS	-1.53821	0.625	0	0	0	0	0	0
ENSMUSG00000022652	Morc1	Liver	MR	NS	1.98154	0.454	0	0	0	0	0	0
ENSMUSG00000022656	Nectin3	Heart	Fdam	NS	-0.445298	0.596	1	0	0	0	0	0
ENSMUSG00000022656	Nectin3	Heart	Hgla	NS	1.17121	0.101	1	1	0	0	0	0
ENSMUSG00000022656	Nectin3	Heart	MR	NS	0.415721	0.546	1	0	0	0	0	0
ENSMUSG00000022656	Nectin3	Liver	Fdam	NS	-2.23463	0.092	1	0	1	5	0	0
ENSMUSG00000022656	Nectin3	Liver	Hgla	NS	-0.14617	0.944	1	0	0	5	0	0
ENSMUSG00000022656	Nectin3	Liver	MR	NS	-1.7859	0.184	1	0	0	5	0	0
ENSMUSG00000022658	Tagln3	Heart	Fdam	NS	-0.239485	0.724	0	0	0	0	0	0
ENSMUSG00000022658	Tagln3	Heart	Hgla	NS	0.455339	0.527	0	0	0	0	0	0
ENSMUSG00000022658	Tagln3	Heart	MR	NS	0.146396	0.789	0	0	0	0	0	0
ENSMUSG00000022658	Tagln3	Liver	Fdam	NS	-0.547373	0.606	0	0	0	0	0	0
ENSMUSG00000022658	Tagln3	Liver	Hgla	NS	-0.284244	0.795	0	0	0	0	0	0
ENSMUSG00000022658	Tagln3	Liver	MR	NS	-0.517406	0.466	0	0	0	0	0	0
ENSMUSG00000022661	Cd200	Heart	Fdam	NS	-1.42618	0.306	0	0	0	0	0	0
ENSMUSG00000022661	Cd200	Heart	Hgla	NS	-0.02596	0.984	0	0	0	0	0	0
ENSMUSG00000022661	Cd200	Heart	MR	NS	-0.886978	0.342	0	0	0	0	0	0
ENSMUSG00000022661	Cd200	Liver	Fdam	DOWN	-1.28011	0.049	0	0	0	0	0	0
ENSMUSG00000022661	Cd200	Liver	Hgla	NS	0.132147	0.898	0	0	0	0	0	0
ENSMUSG00000022661	Cd200	Liver	MR	NS	-0.806321	0.262	0	0	0	0	0	0
ENSMUSG00000022663	Atg3	Heart	Fdam	NS	-0.050638	0.776	0	0	0	0	0	0
ENSMUSG00000022663	Atg3	Heart	Hgla	NS	2.97575	0.115	0	0	0	0	0	0
ENSMUSG00000022663	Atg3	Heart	MR	NS	0.131672	0.331	0	0	0	0	0	0
ENSMUSG00000022663	Atg3	Liver	Fdam	NS	-0.470326	0.581	0	0	0	1	0	0
ENSMUSG00000022663	Atg3	Liver	MR	NS	-0.584884	0.253	0	0	0	1	0	0
ENSMUSG00000022664	Slc35a5	Heart	Fdam	NS	0.0810311	0.809	0	0	0	0	0	0
ENSMUSG00000022664	Slc35a5	Heart	Hgla	NS	-0.391499	0.178	0	0	0	0	0	0
ENSMUSG00000022664	Slc35a5	Heart	MR	NS	-0.221453	0.379	0	0	0	0	0	0
ENSMUSG00000022664	Slc35a5	Liver	Fdam	NS	0.211419	0.785	0	0	0	1	0	0
ENSMUSG00000022664	Slc35a5	Liver	MR	NS	-0.383233	0.55	0	0	0	1	0	0
ENSMUSG00000022665	Ccdc80	Heart	Fdam	NS	-0.815474	0.39	0	0	0	0	0	0
ENSMUSG00000022665	Ccdc80	Heart	Hgla	NS	1.33449	0.109	0	0	0	0	0	0
ENSMUSG00000022665	Ccdc80	Heart	MR	NS	0.241944	0.758	0	0	0	0	0	0
ENSMUSG00000022665	Ccdc80	Liver	Fdam	NS	-1.74317	0.211	0	0	0	2	0	0
ENSMUSG00000022665	Ccdc80	Liver	MR	NS	0.16203	0.909	0	0	0	2	0	0
ENSMUSG00000022668	Gtpbp8	Heart	Fdam	NS	0.345777	0.732	0	0	0	0	0	0
ENSMUSG00000022668	Gtpbp8	Heart	Hgla	DOWN	-1.38775	0.007	0	0	0	0	0	0
ENSMUSG00000022668	Gtpbp8	Heart	MR	NS	-0.748714	0.339	0	0	0	0	0	0
ENSMUSG00000022668	Gtpbp8	Liver	Fdam	NS	-0.515732	0.801	0	0	0	0	0	0
ENSMUSG00000022668	Gtpbp8	Liver	Hgla	NS	-2.21512	0.147	0	0	0	0	0	0
ENSMUSG00000022668	Gtpbp8	Liver	MR	NS	-2.04882	0.094	0	0	0	0	0	0
ENSMUSG00000022672	Prkdc	Heart	Fdam	NS	-0.00830982	0.991	0	0	0	0	0	0
ENSMUSG00000022672	Prkdc	Heart	Hgla	NS	0.524715	0.403	0	0	0	0	0	0
ENSMUSG00000022672	Prkdc	Heart	MR	NS	0.331289	0.452	0	0	0	0	0	0
ENSMUSG00000022672	Prkdc	Liver	Fdam	NS	-0.395275	0.481	0	0	0	0	0	0
ENSMUSG00000022672	Prkdc	Liver	Hgla	NS	0.211584	0.65	0	0	0	0	0	0
ENSMUSG00000022672	Prkdc	Liver	MR	NS	-0.0801765	0.851	0	0	0	0	0	0
ENSMUSG00000022673	Mcm4	Heart	Fdam	NS	-0.841422	0.064	0	0	0	0	0	0
ENSMUSG00000022673	Mcm4	Heart	Hgla	NS	-0.0141858	0.981	0	0	0	0	0	0
ENSMUSG00000022673	Mcm4	Heart	MR	NS	-0.641339	0.174	0	0	0	0	0	0
ENSMUSG00000022673	Mcm4	Liver	Fdam	NS	-0.622831	0.438	0	0	0	0	0	0
ENSMUSG00000022673	Mcm4	Liver	Hgla	NS	-0.551877	0.489	0	0	0	0	0	0
ENSMUSG00000022673	Mcm4	Liver	MR	NS	-0.915369	0.086	0	0	0	0	0	0
ENSMUSG00000022674	Ube2v2	Heart	Fdam	NS	0.790979	0.493	0	0	0	0	0	0
ENSMUSG00000022674	Ube2v2	Heart	Hgla	NS	-1.4102	0.287	0	0	0	0	0	0
ENSMUSG00000022674	Ube2v2	Heart	MR	NS	-0.230795	0.803	0	0	0	0	0	0
ENSMUSG00000022674	Ube2v2	Liver	Fdam	NS	0.755302	0.586	0	0	0	0	0	0
ENSMUSG00000022674	Ube2v2	Liver	Hgla	NS	-1.66472	0.071	0	0	0	0	0	0
ENSMUSG00000022674	Ube2v2	Liver	MR	NS	-0.693813	0.547	0	0	0	0	0	0
ENSMUSG00000022676	Snai2	Heart	Fdam	NS	-0.141686	0.874	0	0	0	0	0	0
ENSMUSG00000022676	Snai2	Heart	Hgla	NS	0.4318	0.515	0	0	0	0	0	0
ENSMUSG00000022676	Snai2	Heart	MR	NS	0.232159	0.659	0	0	0	0	0	0
ENSMUSG00000022676	Snai2	Liver	Fdam	NS	0.642384	0.715	0	0	0	0	0	0
ENSMUSG00000022676	Snai2	Liver	Hgla	NS	0.674897	0.679	0	0	0	0	0	0
ENSMUSG00000022676	Snai2	Liver	MR	NS	0.812581	0.456	0	0	0	0	0	0
ENSMUSG00000022677	Fopnl	Heart	Fdam	NS	-1.62695	0.066	3	1	0	2	0	0
ENSMUSG00000022677	Fopnl	Heart	MR	NS	-1.26956	0.158	3	1	1	2	0	0
ENSMUSG00000022677	Fopnl	Liver	Fdam	DOWN	-1.76816	0.028	3	0	0	0	0	0
ENSMUSG00000022677	Fopnl	Liver	Hgla	NS	0.258703	0.863	3	0	2	0	0	0
ENSMUSG00000022677	Fopnl	Liver	MR	NS	-1.12902	0.279	3	0	1	0	0	0
ENSMUSG00000022678	Nde1	Liver	Fdam	NS	-0.616708	0.43	1	0	0	3	0	0
ENSMUSG00000022678	Nde1	Liver	MR	DOWN	-0.944819	0.002	1	0	0	3	0	0
ENSMUSG00000022683	Pla2g10	Heart	Fdam	NS	-0.179432	0.659	0	0	0	0	0	0
ENSMUSG00000022683	Pla2g10	Heart	Hgla	NS	-0.179915	0.653	0	0	0	0	0	0
ENSMUSG00000022683	Pla2g10	Heart	MR	NS	-0.221161	0.401	0	0	0	0	0	0
ENSMUSG00000022683	Pla2g10	Liver	Hgla	UP	1.86392	0.001	3	0	0	7	0	0
ENSMUSG00000022684	Bfar	Heart	Fdam	NS	-0.319254	0.327	1	0	0	0	0	0
ENSMUSG00000022684	Bfar	Heart	Hgla	NS	-0.0918785	0.749	1	0	0	0	0	0
ENSMUSG00000022684	Bfar	Heart	MR	NS	-0.273163	0.185	1	0	0	0	0	0
ENSMUSG00000022684	Bfar	Liver	Hgla	NS	-0.103258	0.879	4	0	0	1	0	0
ENSMUSG00000022685	Parn	Heart	Hgla	NS	0.636916	0.191	1	0	0	2	0	0
ENSMUSG00000022686	B3gnt5	Heart	Fdam	NS	1.23716	0.407	0	0	0	1	0	0
ENSMUSG00000022686	B3gnt5	Heart	Hgla	NS	-0.0867081	0.965	0	0	0	1	0	0
ENSMUSG00000022686	B3gnt5	Heart	MR	NS	0.75379	0.468	0	0	0	1	0	0
ENSMUSG00000022686	B3gnt5	Liver	Fdam	NS	0.910705	0.521	0	0	0	2	0	0
ENSMUSG00000022686	B3gnt5	Liver	MR	NS	0.611148	0.55	0	0	0	2	0	0
ENSMUSG00000022687	Boc	Heart	Fdam	UP	0.926805	0.047	0	0	0	0	0	0
ENSMUSG00000022687	Boc	Heart	Hgla	NS	-0.0248205	0.972	0	0	0	0	0	0
ENSMUSG00000022687	Boc	Heart	MR	NS	0.668748	0.19	0	0	0	0	0	0
ENSMUSG00000022687	Boc	Liver	Fdam	NS	0.201878	0.944	0	0	0	0	0	0
ENSMUSG00000022687	Boc	Liver	Hgla	NS	3.22115	0.079	0	0	0	0	0	0
ENSMUSG00000022687	Boc	Liver	MR	NS	2.5771	0.143	0	0	0	0	0	0
ENSMUSG00000022696	Sidt1	Heart	Fdam	NS	-2.78367	0.177	0	0	0	0	0	0
ENSMUSG00000022696	Sidt1	Heart	Hgla	NS	1.11317	0.655	0	0	0	0	0	0
ENSMUSG00000022696	Sidt1	Heart	MR	NS	-1.25573	0.543	0	0	0	0	0	0
ENSMUSG00000022696	Sidt1	Liver	Fdam	NS	-0.0665266	0.929	0	0	0	0	0	0
ENSMUSG00000022696	Sidt1	Liver	Hgla	NS	0.878314	0.163	0	0	0	0	0	0
ENSMUSG00000022696	Sidt1	Liver	MR	NS	0.561179	0.265	0	0	0	0	0	0
ENSMUSG00000022698	Naa50	Heart	Fdam	NS	-1.38436	0.107	0	0	0	0	0	0
ENSMUSG00000022698	Naa50	Heart	Hgla	NS	0.445204	0.69	0	0	0	0	0	0
ENSMUSG00000022698	Naa50	Heart	MR	NS	-0.692258	0.459	0	0	0	0	0	0
ENSMUSG00000022698	Naa50	Liver	Fdam	DOWN	-2.09157	0.043	0	0	0	1	0	0
ENSMUSG00000022701	Ccdc191	Heart	Fdam	NS	1.3263	0.112	0	0	0	0	0	0
ENSMUSG00000022701	Ccdc191	Heart	Hgla	NS	0.220857	0.852	0	0	0	0	0	0
ENSMUSG00000022701	Ccdc191	Heart	MR	NS	1.16238	0.107	0	0	0	0	0	0
ENSMUSG00000022701	Ccdc191	Liver	Fdam	NS	0.397766	0.267	0	0	0	0	0	0
ENSMUSG00000022701	Ccdc191	Liver	Hgla	NS	-0.239314	0.503	0	0	0	0	0	0
ENSMUSG00000022701	Ccdc191	Liver	MR	NS	0.0776988	0.833	0	0	0	0	0	0
ENSMUSG00000022704	Qtrt2	Heart	Fdam	NS	0.571735	0.685	0	0	0	0	0	0
ENSMUSG00000022704	Qtrt2	Heart	Hgla	DOWN	-1.87102	0.002	0	0	0	0	0	0
ENSMUSG00000022704	Qtrt2	Heart	MR	NS	-0.977904	0.379	0	0	0	0	0	0
ENSMUSG00000022704	Qtrt2	Liver	Fdam	NS	-0.714008	0.643	0	0	0	0	0	0
ENSMUSG00000022704	Qtrt2	Liver	Hgla	NS	-1.476	0.246	0	0	0	0	0	0
ENSMUSG00000022704	Qtrt2	Liver	MR	DOWN	-1.66038	0.045	0	0	0	0	0	0
ENSMUSG00000022705	Drd3	Heart	Fdam	NS	-0.25503	0.315	0	0	0	0	0	0
ENSMUSG00000022705	Drd3	Heart	Hgla	NS	-0.0243764	0.911	0	0	0	0	0	0
ENSMUSG00000022705	Drd3	Heart	MR	NS	-0.190957	0.299	0	0	0	0	0	0
ENSMUSG00000022705	Drd3	Liver	Fdam	NS	-0.0267143	0.744	0	0	0	0	0	0
ENSMUSG00000022705	Drd3	Liver	Hgla	NS	-0.0313544	0.654	0	0	0	0	0	0
ENSMUSG00000022705	Drd3	Liver	MR	NS	-0.044621	0.51	0	0	0	0	0	0
ENSMUSG00000022706	Mrpl40	Heart	Fdam	NS	1.15379	0.054	0	0	0	0	0	0
ENSMUSG00000022706	Mrpl40	Heart	Hgla	NS	-0.00476851	0.996	0	0	0	0	0	0
ENSMUSG00000022706	Mrpl40	Heart	MR	NS	0.852054	0.18	0	0	0	0	0	0
ENSMUSG00000022706	Mrpl40	Liver	Fdam	UP	1.15173	0.022	0	0	0	0	0	0
ENSMUSG00000022706	Mrpl40	Liver	Hgla	NS	-0.49288	0.495	0	0	0	0	0	0
ENSMUSG00000022706	Mrpl40	Liver	MR	NS	0.354008	0.587	0	0	0	0	0	0
ENSMUSG00000022707	Gbe1	Heart	Fdam	NS	0.040367	0.931	0	0	0	9	0	0
ENSMUSG00000022708	Zbtb20	Heart	Fdam	NS	0.381151	0.904	0	0	0	0	0	0
ENSMUSG00000022708	Zbtb20	Heart	Hgla	NS	-1.477	0.528	0	0	0	0	0	0
ENSMUSG00000022708	Zbtb20	Heart	MR	NS	-0.831756	0.645	0	0	0	0	0	0
ENSMUSG00000022708	Zbtb20	Liver	Fdam	NS	-0.143274	0.941	0	0	0	0	0	0
ENSMUSG00000022708	Zbtb20	Liver	Hgla	NS	-0.803255	0.59	0	0	0	0	0	0
ENSMUSG00000022708	Zbtb20	Liver	MR	NS	-0.614483	0.584	0	0	0	0	0	0
ENSMUSG00000022710	Usp7	Heart	Fdam	NS	0.0055534	0.991	2	0	0	0	0	0
ENSMUSG00000022710	Usp7	Heart	Hgla	NS	0.649151	0.083	2	0	0	0	0	0
ENSMUSG00000022710	Usp7	Heart	MR	NS	0.424877	0.2	2	0	0	0	0	0
ENSMUSG00000022710	Usp7	Liver	Hgla	UP	0.542406	0.006	2	0	0	4	0	0
ENSMUSG00000022711	Pmm2	Heart	Fdam	NS	-0.991511	0.281	0	0	0	1	0	1
ENSMUSG00000022711	Pmm2	Heart	Hgla	NS	-0.443706	0.659	0	0	0	1	0	0
ENSMUSG00000022711	Pmm2	Heart	MR	NS	-1.08584	0.067	0	0	0	1	0	0
ENSMUSG00000022711	Pmm2	Liver	Fdam	NS	-0.28728	0.661	0	0	0	2	0	0
ENSMUSG00000022711	Pmm2	Liver	MR	NS	-0.654583	0.08	0	0	0	2	0	0
ENSMUSG00000022715	Tmem114	Heart	Fdam	NS	0.950663	0.509	1	0	1	1	0	0
ENSMUSG00000022715	Tmem114	Heart	Hgla	NS	1.16841	0.394	1	0	0	1	0	0
ENSMUSG00000022715	Tmem114	Heart	MR	UP	1.59449	0.034	1	0	0	1	0	0
ENSMUSG00000022715	Tmem114	Liver	Fdam	NS	0.593327	0.672	0	0	0	0	0	0
ENSMUSG00000022715	Tmem114	Liver	Hgla	NS	1.39078	0.209	0	0	0	0	0	0
ENSMUSG00000022715	Tmem114	Liver	MR	UP	1.51583	0.031	0	0	0	0	0	0
ENSMUSG00000022718	Dgcr8	Heart	Fdam	NS	0.0858914	0.871	0	0	0	0	0	0
ENSMUSG00000022718	Dgcr8	Heart	Hgla	NS	0.602575	0.159	0	0	0	0	0	0
ENSMUSG00000022718	Dgcr8	Heart	MR	NS	0.459084	0.171	0	0	0	0	0	0
ENSMUSG00000022718	Dgcr8	Liver	Fdam	NS	-0.279114	0.549	0	0	0	0	0	0
ENSMUSG00000022718	Dgcr8	Liver	Hgla	NS	-0.077144	0.878	0	0	0	0	0	0
ENSMUSG00000022718	Dgcr8	Liver	MR	NS	-0.265743	0.508	0	0	0	0	0	0
ENSMUSG00000022721	Trmt2a	Heart	Fdam	NS	-0.23508	0.697	1	1	0	0	0	0
ENSMUSG00000022721	Trmt2a	Heart	Hgla	UP	0.825212	0.014	1	0	0	0	0	0
ENSMUSG00000022721	Trmt2a	Heart	MR	NS	0.425542	0.376	1	0	0	0	0	0
ENSMUSG00000022721	Trmt2a	Liver	Fdam	NS	-0.101638	0.741	1	0	0	0	0	0
ENSMUSG00000022721	Trmt2a	Liver	Hgla	NS	0.364776	0.076	1	0	0	0	0	0
ENSMUSG00000022721	Trmt2a	Liver	MR	NS	0.203487	0.402	1	0	0	0	0	0
ENSMUSG00000022722	Arl6	Heart	Fdam	NS	-0.225142	0.669	1	0	1	5	0	1
ENSMUSG00000022722	Arl6	Heart	Hgla	UP	0.72902	0.027	1	0	0	5	0	0
ENSMUSG00000022722	Arl6	Heart	MR	NS	0.341743	0.408	1	0	0	5	0	1
ENSMUSG00000022722	Arl6	Liver	Fdam	DOWN	-1.07097	0.03	1	0	0	1	0	0
ENSMUSG00000022722	Arl6	Liver	Hgla	NS	0.0808439	0.929	1	0	1	1	0	0
ENSMUSG00000022722	Arl6	Liver	MR	NS	-0.716742	0.225	1	0	1	1	0	0
ENSMUSG00000022723	Crybg3	Heart	Fdam	NS	0.112674	0.931	1	0	1	7	0	1
ENSMUSG00000022723	Crybg3	Liver	Fdam	NS	-0.0907307	0.97	0	0	0	2	0	0
ENSMUSG00000022723	Crybg3	Liver	Hgla	NS	-0.238546	0.904	0	0	0	2	0	0
ENSMUSG00000022723	Crybg3	Liver	MR	NS	-0.232001	0.877	0	0	0	2	0	0
ENSMUSG00000022724	Riox2	Heart	Fdam	NS	-0.0452147	0.965	0	0	0	4	0	0
ENSMUSG00000022724	Riox2	Liver	Hgla	NS	2.03205	0.31	0	0	0	2	0	0
ENSMUSG00000022724	Riox2	Liver	MR	NS	1.58462	0.393	0	0	0	2	0	0
ENSMUSG00000022742	Cpox	Heart	Fdam	NS	-0.0727653	0.871	0	0	0	2	0	0
ENSMUSG00000022742	Cpox	Heart	Hgla	NS	0.0342191	0.944	0	0	0	2	0	0
ENSMUSG00000022742	Cpox	Heart	MR	NS	-0.0297944	0.934	0	0	0	2	0	1
ENSMUSG00000022742	Cpox	Liver	Fdam	NS	-0.584123	0.19	0	0	0	2	0	0
ENSMUSG00000022742	Cpox	Liver	Hgla	NS	0.27076	0.677	0	0	0	2	0	0
ENSMUSG00000022742	Cpox	Liver	MR	NS	-0.25838	0.591	0	0	0	2	0	0
ENSMUSG00000022744	Cldnd1	Heart	Fdam	NS	0.100227	0.777	2	0	0	0	0	0
ENSMUSG00000022744	Cldnd1	Heart	Hgla	NS	-0.0706283	0.831	2	0	0	0	0	0
ENSMUSG00000022744	Cldnd1	Heart	MR	NS	0.0158754	0.953	2	0	0	0	0	0
ENSMUSG00000022744	Cldnd1	Liver	Hgla	NS	-0.89603	0.294	0	0	0	4	0	0
ENSMUSG00000022744	Cldnd1	Liver	MR	NS	0.0869222	0.909	0	0	0	4	0	0
ENSMUSG00000022747	St3gal6	Heart	Fdam	DOWN	-3.06922	0.035	1	0	0	8	0	0
ENSMUSG00000022747	St3gal6	Heart	Hgla	NS	0.269069	0.911	1	0	0	8	0	0
ENSMUSG00000022747	St3gal6	Heart	MR	NS	-2.08597	0.222	1	0	0	8	0	0
ENSMUSG00000022747	St3gal6	Liver	Hgla	NS	0.310134	0.838	2	0	0	5	0	0
ENSMUSG00000022747	St3gal6	Liver	MR	NS	0.314728	0.797	2	0	0	5	0	0
ENSMUSG00000022748	Cmss1	Heart	Fdam	NS	-2.31166	0.347	1	0	0	19	0	0
ENSMUSG00000022748	Cmss1	Heart	MR	NS	-1.42953	0.396	1	0	0	19	0	1
ENSMUSG00000022748	Cmss1	Liver	Fdam	NS	0.652791	0.499	0	0	0	7	0	0
ENSMUSG00000022748	Cmss1	Liver	Hgla	DOWN	-1.25465	0.013	0	0	0	7	0	0
ENSMUSG00000022748	Cmss1	Liver	MR	NS	-0.470724	0.575	0	0	0	7	0	1
ENSMUSG00000022749	Tbc1d23	Heart	MR	NS	0.263066	0.469	0	0	0	9	0	3
ENSMUSG00000022749	Tbc1d23	Liver	Fdam	NS	0.106001	0.925	1	0	0	2	0	0
ENSMUSG00000022749	Tbc1d23	Liver	Hgla	NS	0.314481	0.731	1	0	0	2	0	0
ENSMUSG00000022749	Tbc1d23	Liver	MR	NS	0.278367	0.71	1	0	0	2	0	0
ENSMUSG00000022750	Klhl22	Heart	Fdam	NS	0.0853375	0.894	0	0	0	1	0	0
ENSMUSG00000022750	Klhl22	Heart	Hgla	NS	0.763361	0.178	0	0	0	1	0	0
ENSMUSG00000022750	Klhl22	Heart	MR	NS	0.539482	0.197	0	0	0	1	0	0
ENSMUSG00000022750	Klhl22	Liver	Fdam	NS	-0.690228	0.469	0	0	0	2	0	1
ENSMUSG00000022750	Klhl22	Liver	MR	NS	0.404768	0.645	0	0	0	2	0	0
ENSMUSG00000022751	Nit2	Heart	MR	NS	-0.54886	0.519	1	0	0	4	0	1
ENSMUSG00000022751	Nit2	Liver	Fdam	NS	-0.903195	0.589	2	0	0	3	0	0
ENSMUSG00000022751	Nit2	Liver	Hgla	NS	-1.53335	0.275	2	0	0	3	0	0
ENSMUSG00000022752	Tomm70a	Heart	Hgla	NS	-0.0157296	0.977	1	0	0	1	0	0
ENSMUSG00000022752	Tomm70a	Heart	MR	NS	-0.520875	0.189	1	0	0	1	0	0
ENSMUSG00000022752	Tomm70a	Liver	Fdam	NS	-1.35585	0.085	1	0	0	1	0	0
ENSMUSG00000022752	Tomm70a	Liver	Hgla	NS	0.13865	0.888	1	0	0	1	0	0
ENSMUSG00000022753	Tmem30c	Heart	Fdam	NS	0.584092	0.4	1	0	0	17	0	0
ENSMUSG00000022753	Tmem30c	Heart	MR	NS	-0.0121747	0.982	1	0	0	17	0	2
ENSMUSG00000022753	Tmem30c	Liver	Fdam	NS	0.977202	0.014	0	0	0	4	0	0
ENSMUSG00000022753	Tmem30c	Liver	Hgla	NS	-0.362353	0.574	0	0	0	4	0	0
ENSMUSG00000022753	Tmem30c	Liver	MR	NS	0.378004	0.509	0	0	0	4	0	1
ENSMUSG00000022754	Tmem45a	Heart	Fdam	NS	1.06959	0.313	1	0	0	0	0	0
ENSMUSG00000022754	Tmem45a	Heart	Hgla	NS	-0.637206	0.466	1	0	0	0	0	0
ENSMUSG00000022754	Tmem45a	Heart	MR	NS	0.154775	0.827	1	0	1	0	0	0
ENSMUSG00000022754	Tmem45a	Liver	Fdam	NS	-0.488226	0.716	0	0	0	1	0	0
ENSMUSG00000022754	Tmem45a	Liver	Hgla	UP	1.57901	0.025	0	0	0	1	0	0
ENSMUSG00000022755	Adgrg7	Heart	Fdam	NS	0.449231	0.137	0	0	0	0	0	0
ENSMUSG00000022755	Adgrg7	Heart	Hgla	NS	-0.18862	0.521	0	0	0	0	0	0
ENSMUSG00000022755	Adgrg7	Heart	MR	NS	0.130951	0.582	0	0	0	0	0	0
ENSMUSG00000022755	Adgrg7	Liver	Hgla	NS	0.080712	0.836	0	0	0	5	0	0
ENSMUSG00000022756	Slc7a4	Heart	Fdam	NS	-1.50781	0.494	0	0	0	0	0	0
ENSMUSG00000022756	Slc7a4	Heart	Hgla	NS	-1.30572	0.547	0	0	0	0	0	0
ENSMUSG00000022756	Slc7a4	Heart	MR	NS	-1.95574	0.161	0	0	0	0	0	0
ENSMUSG00000022756	Slc7a4	Liver	Fdam	NS	0.39111	0.855	0	0	0	0	0	0
ENSMUSG00000022756	Slc7a4	Liver	Hgla	NS	-1.09698	0.483	0	0	0	0	0	0
ENSMUSG00000022756	Slc7a4	Liver	MR	NS	-0.567699	0.684	0	0	0	0	0	0
ENSMUSG00000022757	Tfg	Heart	Fdam	NS	-0.706153	0.055	0	0	0	0	0	0
ENSMUSG00000022757	Tfg	Heart	Hgla	NS	0.0875801	0.878	0	0	0	0	0	0
ENSMUSG00000022757	Tfg	Heart	MR	NS	-0.459497	0.261	0	0	0	0	0	0
ENSMUSG00000022757	Tfg	Liver	Hgla	NS	0.223954	0.253	0	0	0	7	0	0
ENSMUSG00000022758	P2rx6	Heart	Fdam	NS	-0.201231	0.89	1	0	0	0	0	0
ENSMUSG00000022758	P2rx6	Heart	Hgla	NS	0.722522	0.61	1	0	0	0	0	0
ENSMUSG00000022758	P2rx6	Heart	MR	NS	0.37123	0.739	1	0	0	0	0	0
ENSMUSG00000022758	P2rx6	Liver	Fdam	NS	0.14533	0.847	0	0	0	0	0	0
ENSMUSG00000022758	P2rx6	Liver	Hgla	NS	0.620036	0.326	0	0	0	0	0	0
ENSMUSG00000022758	P2rx6	Liver	MR	NS	0.591391	0.293	0	0	0	0	0	0
ENSMUSG00000022759	Lrrc74b	Heart	Fdam	NS	0.106398	0.886	1	0	0	0	0	0
ENSMUSG00000022759	Lrrc74b	Heart	Hgla	NS	-0.458137	0.423	1	0	0	0	0	0
ENSMUSG00000022759	Lrrc74b	Heart	MR	NS	-0.254679	0.559	1	0	0	0	0	0
ENSMUSG00000022759	Lrrc74b	Liver	Fdam	NS	0.086657	0.947	0	0	0	0	0	0
ENSMUSG00000022759	Lrrc74b	Liver	Hgla	NS	-0.637875	0.501	0	0	0	0	0	0
ENSMUSG00000022759	Lrrc74b	Liver	MR	NS	-0.391228	0.612	0	0	0	0	0	0
ENSMUSG00000022760	Thap7	Heart	Fdam	NS	-0.179931	0.527	1	0	0	0	0	0
ENSMUSG00000022760	Thap7	Heart	Hgla	NS	0.224116	0.425	1	0	0	0	0	0
ENSMUSG00000022760	Thap7	Heart	MR	NS	0.0303941	0.904	1	0	0	0	0	0
ENSMUSG00000022760	Thap7	Liver	Fdam	NS	-0.0330259	0.934	1	0	0	1	0	0
ENSMUSG00000022760	Thap7	Liver	MR	NS	-0.140322	0.547	1	0	0	1	0	0
ENSMUSG00000022761	Lztr1	Heart	Fdam	NS	-0.186749	0.871	1	0	0	1	0	0
ENSMUSG00000022761	Lztr1	Heart	MR	NS	0.485707	0.469	1	0	0	1	0	0
ENSMUSG00000022761	Lztr1	Liver	Fdam	NS	-0.0882607	0.884	1	0	0	1	0	0
ENSMUSG00000022761	Lztr1	Liver	MR	NS	0.194703	0.588	1	0	0	1	0	0
ENSMUSG00000022762	Ncam2	Heart	Fdam	NS	0.454074	0.792	1	0	0	0	0	0
ENSMUSG00000022762	Ncam2	Heart	Hgla	NS	0.331344	0.852	1	0	0	0	0	0
ENSMUSG00000022762	Ncam2	Heart	MR	NS	0.511654	0.673	1	0	0	0	0	0
ENSMUSG00000022762	Ncam2	Liver	Fdam	NS	-1.80742	0.237	2	0	0	2	0	0
ENSMUSG00000022762	Ncam2	Liver	Hgla	NS	-0.835229	0.648	2	0	0	2	0	0
ENSMUSG00000022762	Ncam2	Liver	MR	NS	-1.97936	0.061	2	0	1	2	0	0
ENSMUSG00000022763	Aifm3	Heart	Fdam	NS	-2.49731	0.373	0	0	0	0	0	0
ENSMUSG00000022763	Aifm3	Heart	Hgla	NS	2.00615	0.487	0	0	0	0	0	0
ENSMUSG00000022763	Aifm3	Heart	MR	NS	-0.372607	0.879	0	0	0	0	0	0
ENSMUSG00000022763	Aifm3	Liver	Fdam	NS	-1.8851	0.475	0	0	0	0	0	0
ENSMUSG00000022763	Aifm3	Liver	Hgla	NS	0.355241	0.926	0	0	0	0	0	0
ENSMUSG00000022763	Aifm3	Liver	MR	NS	-1.10295	0.602	0	0	0	0	0	0
ENSMUSG00000022765	Snap29	Heart	Hgla	DOWN	-1.4421	0.008	0	0	0	1	0	0
ENSMUSG00000022765	Snap29	Heart	MR	NS	-0.650946	0.451	0	0	0	1	0	0
ENSMUSG00000022765	Snap29	Liver	Fdam	NS	-0.668112	0.361	1	0	0	2	0	0
ENSMUSG00000022765	Snap29	Liver	MR	NS	-0.868634	0.073	1	0	0	2	0	0
ENSMUSG00000022766	Serpind1	Heart	MR	UP	2.3165	0.04	0	0	0	2	0	0
ENSMUSG00000022766	Serpind1	Liver	Fdam	NS	-0.0872068	0.886	1	0	0	2	0	0
ENSMUSG00000022766	Serpind1	Liver	MR	NS	0.514822	0.233	1	0	0	2	0	0
ENSMUSG00000022769	Sdf2l1	Heart	Fdam	NS	1.25927	0.314	3	1	0	0	0	0
ENSMUSG00000022769	Sdf2l1	Heart	Hgla	NS	-1.34347	0.397	3	1	0	0	0	0
ENSMUSG00000022769	Sdf2l1	Heart	MR	NS	0.134611	0.905	3	0	0	0	0	0
ENSMUSG00000022769	Sdf2l1	Liver	Fdam	NS	1.32839	0.284	1	1	0	0	0	0
ENSMUSG00000022769	Sdf2l1	Liver	Hgla	NS	-1.58737	0.147	1	0	0	0	0	0
ENSMUSG00000022769	Sdf2l1	Liver	MR	NS	-0.217322	0.864	1	0	0	0	0	0
ENSMUSG00000022770	Dlg1	Heart	Fdam	NS	-0.437832	0.583	0	0	0	14	0	3
ENSMUSG00000022770	Dlg1	Heart	MR	NS	0.035514	0.957	0	0	0	14	0	0
ENSMUSG00000022770	Dlg1	Liver	Hgla	NS	-0.0280599	0.921	0	0	0	6	0	0
ENSMUSG00000022770	Dlg1	Liver	MR	NS	0.0861255	0.71	0	0	0	6	0	1
ENSMUSG00000022771	Ppil2	Heart	Fdam	NS	0.212738	0.435	2	0	0	1	0	0
ENSMUSG00000022771	Ppil2	Heart	Hgla	NS	-0.0965079	0.69	2	0	0	1	0	0
ENSMUSG00000022771	Ppil2	Heart	MR	NS	0.0721454	0.724	2	0	0	1	0	0
ENSMUSG00000022771	Ppil2	Liver	Hgla	NS	-0.59088	0.313	1	0	0	1	0	0
ENSMUSG00000022771	Ppil2	Liver	MR	NS	-0.302922	0.591	1	0	0	1	0	0
ENSMUSG00000022772	Senp5	Heart	Fdam	NS	-0.752911	0.254	0	0	0	0	0	0
ENSMUSG00000022772	Senp5	Heart	Hgla	NS	0.834909	0.236	0	0	0	0	0	0
ENSMUSG00000022772	Senp5	Heart	MR	NS	0.00394201	0.997	0	0	0	0	0	0
ENSMUSG00000022772	Senp5	Liver	Fdam	NS	-0.620642	0.458	2	0	0	3	0	0
ENSMUSG00000022772	Senp5	Liver	MR	NS	0.241147	0.773	2	2	0	3	0	0
ENSMUSG00000022773	Ypel1	Heart	Fdam	NS	-2.26628	0.432	1	0	0	1	0	0
ENSMUSG00000022773	Ypel1	Heart	Hgla	NS	0.627836	0.833	1	0	0	1	0	0
ENSMUSG00000022773	Ypel1	Heart	MR	NS	-1.20926	0.614	1	0	0	1	0	0
ENSMUSG00000022773	Ypel1	Liver	Hgla	NS	0.69749	0.716	1	0	0	3	0	0
ENSMUSG00000022774	Ncbp2	Heart	Fdam	NS	-0.621172	0.532	0	0	0	0	0	0
ENSMUSG00000022774	Ncbp2	Heart	Hgla	NS	-0.915541	0.319	0	0	0	0	0	0
ENSMUSG00000022774	Ncbp2	Heart	MR	DOWN	-1.15449	0.003	0	0	0	0	0	0
ENSMUSG00000022774	Ncbp2	Liver	Fdam	NS	-0.35795	0.797	2	0	0	3	0	0
ENSMUSG00000022774	Ncbp2	Liver	MR	NS	-1.38441	0.114	2	2	0	3	0	0
ENSMUSG00000022779	Top3b	Heart	Fdam	NS	0.664755	0.204	1	0	0	1	0	0
ENSMUSG00000022779	Top3b	Heart	Hgla	NS	0.197134	0.753	1	0	0	1	0	0
ENSMUSG00000022779	Top3b	Heart	MR	NS	0.649094	0.092	1	0	0	1	0	0
ENSMUSG00000022779	Top3b	Liver	Hgla	NS	0.0545839	0.767	1	0	0	2	0	0
ENSMUSG00000022779	Top3b	Liver	MR	NS	0.154668	0.265	1	0	0	2	0	0
ENSMUSG00000022780	Meltf	Heart	Fdam	UP	3.95029	0.001	0	0	0	0	0	0
ENSMUSG00000022780	Meltf	Heart	Hgla	NS	-1.1915	0.683	0	0	0	0	0	0
ENSMUSG00000022780	Meltf	Heart	MR	NS	2.07685	0.375	0	0	0	0	0	0
ENSMUSG00000022780	Meltf	Liver	Fdam	NS	46.1898	0.203	0	0	0	0	0	0
ENSMUSG00000022780	Meltf	Liver	Hgla	NS	-0.0978205	0.813	0	0	0	0	0	0
ENSMUSG00000022780	Meltf	Liver	MR	NS	0.286837	0.473	0	0	0	0	0	0
ENSMUSG00000022781	Pak2	Heart	Fdam	NS	0.0139184	0.974	1	0	0	0	0	0
ENSMUSG00000022781	Pak2	Heart	Hgla	NS	-0.0161312	0.965	1	0	0	0	0	0
ENSMUSG00000022781	Pak2	Heart	MR	NS	-0.00146077	0.997	1	0	0	0	0	0
ENSMUSG00000022781	Pak2	Liver	Fdam	NS	-0.35111	0.411	1	0	0	0	0	0
ENSMUSG00000022781	Pak2	Liver	Hgla	NS	0.126127	0.777	1	0	0	0	0	0
ENSMUSG00000022781	Pak2	Liver	MR	NS	-0.159816	0.692	1	0	0	0	0	0
ENSMUSG00000022787	Wdr53	Heart	Hgla	NS	-0.0999028	0.786	0	0	0	2	0	0
ENSMUSG00000022787	Wdr53	Heart	MR	NS	0.0258044	0.928	0	0	0	2	0	0
ENSMUSG00000022787	Wdr53	Liver	Fdam	NS	-0.49024	0.348	0	0	0	2	0	1
ENSMUSG00000022787	Wdr53	Liver	Hgla	NS	-0.0558495	0.936	0	0	0	2	0	0
ENSMUSG00000022787	Wdr53	Liver	MR	NS	-0.335052	0.379	0	0	0	2	0	0
ENSMUSG00000022788	Fgd4	Heart	MR	NS	-0.989121	0.371	0	0	0	8	0	0
ENSMUSG00000022788	Fgd4	Liver	Hgla	NS	-0.288175	0.625	0	0	0	7	0	0
ENSMUSG00000022789	Dnm1l	Heart	Fdam	NS	-0.276623	0.67	0	0	0	4	0	0
ENSMUSG00000022789	Dnm1l	Heart	MR	NS	-0.668948	0.066	0	0	0	4	0	0
ENSMUSG00000022789	Dnm1l	Liver	Fdam	NS	-0.623093	0.252	0	0	0	2	0	0
ENSMUSG00000022789	Dnm1l	Liver	Hgla	NS	-0.316857	0.625	0	0	0	2	0	0
ENSMUSG00000022789	Dnm1l	Liver	MR	DOWN	-0.710119	0.044	0	0	0	2	0	0
ENSMUSG00000022790	Igsf11	Liver	Fdam	NS	-3.39706	0.343	0	0	0	2	0	1
ENSMUSG00000022790	Igsf11	Liver	Hgla	NS	-1.95178	0.619	0	0	0	2	0	0
ENSMUSG00000022790	Igsf11	Liver	MR	NS	-3.8773	0.106	0	0	0	2	0	1
ENSMUSG00000022791	Tnk2	Heart	Hgla	NS	0.191444	0.713	2	0	0	8	0	0
ENSMUSG00000022791	Tnk2	Heart	MR	NS	0.0674755	0.883	2	0	0	8	0	0
ENSMUSG00000022791	Tnk2	Liver	Hgla	NS	-0.103536	0.754	2	0	0	6	0	0
ENSMUSG00000022792	Yars2	Heart	Fdam	NS	-0.358118	0.158	0	0	0	6	0	0
ENSMUSG00000022792	Yars2	Heart	Hgla	NS	0.170699	0.616	0	0	0	6	0	0
ENSMUSG00000022792	Yars2	Heart	MR	NS	-0.149028	0.566	0	0	0	6	0	0
ENSMUSG00000022792	Yars2	Liver	Fdam	NS	-0.459924	0.315	0	0	0	2	0	0
ENSMUSG00000022792	Yars2	Liver	Hgla	NS	0.385387	0.537	0	0	0	2	0	0
ENSMUSG00000022792	Yars2	Liver	MR	NS	-0.111243	0.812	0	0	0	2	0	0
ENSMUSG00000022793	B4galt4	Heart	Fdam	NS	0.408884	0.598	0	0	0	3	0	0
ENSMUSG00000022793	B4galt4	Heart	Hgla	DOWN	-1.16078	0.003	0	0	0	3	0	0
ENSMUSG00000022793	B4galt4	Heart	MR	NS	-0.47218	0.449	0	0	0	3	0	0
ENSMUSG00000022793	B4galt4	Liver	Fdam	NS	1.26324	0.181	1	0	0	5	0	0
ENSMUSG00000022793	B4galt4	Liver	Hgla	NS	-1.16524	0.304	1	0	0	5	0	0
ENSMUSG00000022797	Tfrc	Heart	Hgla	NS	-1.45981	0.127	2	0	0	2	0	0
ENSMUSG00000022797	Tfrc	Heart	MR	NS	-0.320648	0.707	2	0	0	2	0	0
ENSMUSG00000022797	Tfrc	Liver	Hgla	NS	0.0105401	0.995	2	0	0	3	0	0
ENSMUSG00000022799	Arhgap31	Heart	Fdam	NS	0.275686	0.639	0	0	0	7	0	0
ENSMUSG00000022799	Arhgap31	Heart	Hgla	NS	0.415148	0.48	0	0	0	7	0	0
ENSMUSG00000022799	Arhgap31	Heart	MR	NS	0.511719	0.229	0	0	0	7	0	0
ENSMUSG00000022799	Arhgap31	Liver	Fdam	NS	-0.175957	0.638	1	0	0	7	0	0
ENSMUSG00000022799	Arhgap31	Liver	Hgla	NS	0.311904	0.206	1	0	0	7	0	1
ENSMUSG00000022800	Fyttd1	Heart	Fdam	NS	0.232263	0.764	1	0	0	4	0	0
ENSMUSG00000022800	Fyttd1	Liver	Fdam	NS	-0.547088	0.604	2	0	1	1	0	0
ENSMUSG00000022800	Fyttd1	Liver	Hgla	NS	0.541127	0.676	2	0	0	1	0	0
ENSMUSG00000022800	Fyttd1	Liver	MR	NS	-0.0899079	0.915	2	0	0	1	0	0
ENSMUSG00000022801	Lrch3	Heart	Fdam	NS	0.344285	0.406	1	0	0	0	0	0
ENSMUSG00000022801	Lrch3	Heart	Hgla	DOWN	-0.526324	0.049	1	0	0	0	0	0
ENSMUSG00000022801	Lrch3	Heart	MR	NS	-0.133934	0.699	1	0	0	0	0	0
ENSMUSG00000022801	Lrch3	Liver	Fdam	NS	-0.153544	0.536	0	0	0	4	0	0
ENSMUSG00000022801	Lrch3	Liver	MR	NS	-0.236853	0.248	0	0	0	4	0	0
ENSMUSG00000022802	Lmln	Heart	Fdam	NS	0.460035	0.576	0	0	0	0	0	0
ENSMUSG00000022802	Lmln	Heart	Hgla	NS	-0.542441	0.373	0	0	0	0	0	0
ENSMUSG00000022802	Lmln	Heart	MR	NS	-0.135965	0.793	0	0	0	0	0	0
ENSMUSG00000022802	Lmln	Liver	Fdam	NS	-0.398609	0.448	1	0	1	1	0	0
ENSMUSG00000022802	Lmln	Liver	MR	NS	-0.132099	0.796	1	0	0	1	0	0
ENSMUSG00000022803	Popdc2	Heart	Hgla	NS	-0.385052	0.062	5	0	0	8	0	0
ENSMUSG00000022803	Popdc2	Heart	MR	NS	-0.306327	0.14	5	1	0	8	0	0
ENSMUSG00000022803	Popdc2	Liver	MR	NS	0.78596	0.544	3	1	0	4	0	0
ENSMUSG00000022805	Maats1	Heart	Fdam	NS	0.708517	0.455	1	0	0	1	0	0
ENSMUSG00000022805	Maats1	Heart	MR	NS	0.278605	0.714	1	0	0	1	0	0
ENSMUSG00000022805	Maats1	Liver	Fdam	NS	0.989828	0.363	1	1	0	1	0	0
ENSMUSG00000022805	Maats1	Liver	Hgla	NS	-0.581776	0.522	1	0	0	1	0	0
ENSMUSG00000022805	Maats1	Liver	MR	NS	0.143604	0.866	1	0	0	1	0	0
ENSMUSG00000022807	Osbpl11	Heart	Fdam	NS	-0.356491	0.69	2	0	0	1	0	0
ENSMUSG00000022807	Osbpl11	Heart	Hgla	NS	-0.799399	0.33	2	2	0	1	0	0
ENSMUSG00000022807	Osbpl11	Heart	MR	NS	-0.864944	0.165	2	1	0	1	0	0
ENSMUSG00000022807	Osbpl11	Liver	Hgla	NS	-0.16252	0.536	1	0	0	3	0	0
ENSMUSG00000022807	Osbpl11	Liver	MR	NS	-0.460082	0.061	1	0	0	3	0	2
ENSMUSG00000022808	Snx4	Heart	Fdam	NS	-0.469844	0.083	0	0	0	0	0	0
ENSMUSG00000022808	Snx4	Heart	Hgla	NS	-0.0445197	0.91	0	0	0	0	0	0
ENSMUSG00000022808	Snx4	Heart	MR	NS	-0.385071	0.139	0	0	0	0	0	0
ENSMUSG00000022808	Snx4	Liver	Fdam	NS	-0.159553	0.717	0	0	0	0	0	0
ENSMUSG00000022808	Snx4	Liver	Hgla	UP	0.578944	0.021	0	0	0	0	0	0
ENSMUSG00000022808	Snx4	Liver	MR	NS	0.279885	0.402	0	0	0	0	0	0
ENSMUSG00000022809	Nr1i2	Heart	Fdam	NS	0.848823	0.693	0	0	0	1	0	0
ENSMUSG00000022809	Nr1i2	Heart	MR	NS	1.44674	0.27	0	0	0	1	0	0
ENSMUSG00000022809	Nr1i2	Liver	Fdam	NS	0.565448	0.11	1	0	0	7	0	0
ENSMUSG00000022809	Nr1i2	Liver	MR	NS	0.440979	0.208	1	1	0	7	0	1
ENSMUSG00000022811	Zfp148	Heart	Fdam	NS	-0.45249	0.599	0	0	0	0	0	0
ENSMUSG00000022811	Zfp148	Heart	Hgla	NS	-0.67018	0.437	0	0	0	0	0	0
ENSMUSG00000022811	Zfp148	Heart	MR	NS	-0.766277	0.161	0	0	0	0	0	0
ENSMUSG00000022811	Zfp148	Liver	Fdam	NS	-0.725716	0.511	0	0	0	0	0	0
ENSMUSG00000022811	Zfp148	Liver	Hgla	NS	-0.955459	0.326	0	0	0	0	0	0
ENSMUSG00000022811	Zfp148	Liver	MR	DOWN	-1.2746	0.006	0	0	0	0	0	0
ENSMUSG00000022812	Gsk3b	Heart	Hgla	NS	-0.409398	0.718	2	1	0	4	0	0
ENSMUSG00000022812	Gsk3b	Heart	MR	NS	-0.597536	0.42	2	0	0	4	0	0
ENSMUSG00000022812	Gsk3b	Liver	Hgla	NS	0.189216	0.639	3	0	0	8	0	0
ENSMUSG00000022814	Umps	Heart	Fdam	NS	-0.0589515	0.972	0	0	0	1	0	0
ENSMUSG00000022814	Umps	Heart	Hgla	NS	0.979182	0.323	0	0	0	1	0	0
ENSMUSG00000022814	Umps	Heart	MR	NS	0.582904	0.422	0	0	0	1	0	0
ENSMUSG00000022814	Umps	Liver	Fdam	NS	-0.0882386	0.812	0	0	0	0	0	0
ENSMUSG00000022814	Umps	Liver	Hgla	NS	-0.106691	0.759	0	0	0	0	0	0
ENSMUSG00000022814	Umps	Liver	MR	NS	-0.124218	0.638	0	0	0	0	0	0
ENSMUSG00000022816	Fstl1	Heart	Hgla	NS	-0.427647	0.618	3	0	1	11	0	1
ENSMUSG00000022816	Fstl1	Heart	MR	NS	-0.517373	0.459	3	0	0	11	0	2
ENSMUSG00000022816	Fstl1	Liver	Fdam	NS	-0.563963	0.787	1	0	0	10	0	1
ENSMUSG00000022816	Fstl1	Liver	Hgla	NS	-0.187639	0.938	1	0	0	10	0	0
ENSMUSG00000022816	Fstl1	Liver	MR	NS	-0.565675	0.774	1	0	0	10	0	2
ENSMUSG00000022817	Itgb5	Heart	Fdam	NS	-0.16242	0.684	0	0	0	0	0	0
ENSMUSG00000022817	Itgb5	Heart	Hgla	NS	-0.335131	0.364	0	0	0	0	0	0
ENSMUSG00000022817	Itgb5	Heart	MR	NS	-0.368045	0.19	0	0	0	0	0	0
ENSMUSG00000022817	Itgb5	Liver	Fdam	NS	0.688452	0.546	0	0	0	0	0	0
ENSMUSG00000022817	Itgb5	Liver	Hgla	DOWN	-1.50995	0.001	0	0	0	0	0	0
ENSMUSG00000022817	Itgb5	Liver	MR	NS	-0.624352	0.528	0	0	0	0	0	0
ENSMUSG00000022820	Ndufb4	Heart	Hgla	NS	-1.24179	0.3	1	0	0	7	0	1
ENSMUSG00000022820	Ndufb4	Heart	MR	NS	-0.16374	0.853	1	0	0	7	0	2
ENSMUSG00000022821	Hgd	Heart	MR	NS	1.24777	0.467	1	0	0	5	0	0
ENSMUSG00000022821	Hgd	Liver	Hgla	NS	0.357428	0.561	2	0	0	13	0	0
ENSMUSG00000022822	Abcc5	Heart	Fdam	NS	-1.07536	0.193	0	0	0	3	0	0
ENSMUSG00000022822	Abcc5	Heart	MR	NS	-0.0680122	0.937	0	0	0	3	0	0
ENSMUSG00000022822	Abcc5	Liver	Fdam	NS	-0.330278	0.722	1	0	0	3	0	0
ENSMUSG00000022822	Abcc5	Liver	MR	NS	0.616865	0.382	1	0	0	3	0	0
ENSMUSG00000022827	Rabl3	Heart	Fdam	NS	0.43816	0.51	0	0	0	5	0	0
ENSMUSG00000022827	Rabl3	Heart	MR	NS	-0.100752	0.861	0	0	0	5	0	0
ENSMUSG00000022827	Rabl3	Liver	Fdam	NS	0.0128121	0.976	2	0	0	3	0	0
ENSMUSG00000022827	Rabl3	Liver	Hgla	DOWN	-0.421074	0.049	2	0	0	3	0	0
ENSMUSG00000022827	Rabl3	Liver	MR	NS	-0.316759	0.185	2	0	0	3	0	1
ENSMUSG00000022828	Gtf2e1	Heart	Fdam	NS	0.278213	0.653	0	0	0	3	0	0
ENSMUSG00000022828	Gtf2e1	Heart	Hgla	NS	0.265771	0.668	0	0	0	3	0	0
ENSMUSG00000022828	Gtf2e1	Heart	MR	NS	0.337893	0.395	0	0	0	3	0	0
ENSMUSG00000022828	Gtf2e1	Liver	Fdam	NS	-0.559721	0.098	2	0	0	3	0	0
ENSMUSG00000022828	Gtf2e1	Liver	Hgla	NS	-0.0703445	0.891	2	0	0	3	0	0
ENSMUSG00000022828	Gtf2e1	Liver	MR	NS	-0.464268	0.14	2	0	0	3	0	1
ENSMUSG00000022829	Stxbp5l	Heart	Fdam	NS	0.327014	0.682	0	0	0	1	0	0
ENSMUSG00000022829	Stxbp5l	Heart	Hgla	NS	-0.0922991	0.922	0	0	0	1	0	0
ENSMUSG00000022829	Stxbp5l	Heart	MR	NS	0.182689	0.77	0	0	0	1	0	0
ENSMUSG00000022829	Stxbp5l	Liver	Fdam	NS	-1.42673	0.268	0	0	0	0	0	0
ENSMUSG00000022829	Stxbp5l	Liver	Hgla	NS	0.213752	0.894	0	0	0	0	0	0
ENSMUSG00000022829	Stxbp5l	Liver	MR	NS	-0.892796	0.478	0	0	0	0	0	0
ENSMUSG00000022831	Hcls1	Liver	Fdam	NS	-0.317969	0.608	3	0	0	6	0	0
ENSMUSG00000022831	Hcls1	Liver	MR	NS	-0.575024	0.177	3	0	1	6	0	1
ENSMUSG00000022832	Ropn1	Heart	Fdam	NS	-0.648333	0.627	0	0	0	0	0	0
ENSMUSG00000022832	Ropn1	Heart	Hgla	NS	-0.449184	0.741	0	0	0	0	0	0
ENSMUSG00000022832	Ropn1	Heart	MR	NS	-0.687795	0.437	0	0	0	0	0	0
ENSMUSG00000022833	Ccdc14	Heart	Fdam	NS	0.420621	0.714	0	0	0	0	0	0
ENSMUSG00000022833	Ccdc14	Heart	Hgla	DOWN	-1.51719	0.004	0	0	0	0	0	0
ENSMUSG00000022833	Ccdc14	Heart	MR	NS	-0.824004	0.361	0	0	0	0	0	0
ENSMUSG00000022833	Ccdc14	Liver	Fdam	NS	0.176154	0.77	0	0	0	0	0	0
ENSMUSG00000022833	Ccdc14	Liver	Hgla	DOWN	-0.751923	0.044	0	0	0	0	0	0
ENSMUSG00000022833	Ccdc14	Liver	MR	NS	-0.440676	0.355	0	0	0	0	0	0
ENSMUSG00000022836	Mylk	Heart	Fdam	UP	1.22125	0.007	0	0	0	0	0	0
ENSMUSG00000022836	Mylk	Heart	Hgla	NS	-0.540763	0.541	0	0	0	0	0	0
ENSMUSG00000022836	Mylk	Heart	MR	NS	0.496663	0.504	0	0	0	0	0	0
ENSMUSG00000022836	Mylk	Liver	Fdam	NS	-0.174	0.817	0	0	0	1	0	0
ENSMUSG00000022836	Mylk	Liver	Hgla	NS	0.143691	0.835	0	0	0	1	0	0
ENSMUSG00000022836	Mylk	Liver	MR	NS	-0.00833539	0.987	0	0	0	1	0	0
ENSMUSG00000022837	Iqcb1	Heart	Fdam	NS	0.359136	0.752	0	0	0	0	0	0
ENSMUSG00000022837	Iqcb1	Heart	Hgla	NS	1.04411	0.3	0	0	0	0	0	0
ENSMUSG00000022837	Iqcb1	Heart	MR	NS	1.05014	0.186	0	0	0	0	0	0
ENSMUSG00000022837	Iqcb1	Liver	Fdam	NS	-0.382593	0.709	1	0	0	2	0	0
ENSMUSG00000022837	Iqcb1	Liver	MR	NS	0.623903	0.428	1	0	0	2	0	0
ENSMUSG00000022838	Eaf2	Heart	Fdam	NS	-0.355465	0.57	0	0	0	0	0	0
ENSMUSG00000022838	Eaf2	Heart	Hgla	NS	0.826569	0.171	0	0	0	0	0	0
ENSMUSG00000022838	Eaf2	Heart	MR	NS	0.257513	0.628	0	0	0	0	0	0
ENSMUSG00000022838	Eaf2	Liver	Fdam	NS	-1.60666	0.216	3	0	0	0	0	0
ENSMUSG00000022838	Eaf2	Liver	Hgla	NS	1.56693	0.326	3	0	0	0	0	0
ENSMUSG00000022838	Eaf2	Liver	MR	NS	-0.169685	0.903	3	0	0	0	0	0
ENSMUSG00000022840	Adcy5	Heart	Fdam	NS	0.589471	0.536	0	0	0	0	0	0
ENSMUSG00000022840	Adcy5	Heart	Hgla	NS	-0.440392	0.726	0	0	0	0	0	0
ENSMUSG00000022840	Adcy5	Heart	MR	NS	0.192351	0.808	0	0	0	0	0	0
ENSMUSG00000022840	Adcy5	Liver	Fdam	NS	0.297883	0.602	0	0	0	0	0	0
ENSMUSG00000022840	Adcy5	Liver	Hgla	NS	-0.650102	0.218	0	0	0	0	0	0
ENSMUSG00000022840	Adcy5	Liver	MR	NS	-0.202124	0.687	0	0	0	0	0	0
ENSMUSG00000022841	Ap2m1	Heart	Hgla	NS	-0.801425	0.057	3	0	0	1	0	0
ENSMUSG00000022841	Ap2m1	Liver	Fdam	NS	-0.0727011	0.937	1	0	0	2	0	0
ENSMUSG00000022841	Ap2m1	Liver	Hgla	NS	-0.79862	0.275	1	0	0	2	0	0
ENSMUSG00000022841	Ap2m1	Liver	MR	NS	-0.539234	0.299	1	0	0	2	0	0
ENSMUSG00000022843	Clcn2	Heart	MR	NS	2.16143	0.094	0	0	0	6	0	0
ENSMUSG00000022843	Clcn2	Liver	Fdam	NS	-1.54602	0.418	2	0	0	1	0	0
ENSMUSG00000022843	Clcn2	Liver	Hgla	NS	0.257375	0.927	2	2	0	1	0	0
ENSMUSG00000022843	Clcn2	Liver	MR	NS	-0.899792	0.559	2	0	0	1	0	0
ENSMUSG00000022844	Pdia5	Heart	Fdam	NS	-0.274489	0.362	0	0	0	0	0	0
ENSMUSG00000022844	Pdia5	Heart	Hgla	NS	-0.0733027	0.82	0	0	0	0	0	0
ENSMUSG00000022844	Pdia5	Heart	MR	NS	-0.260893	0.267	0	0	0	0	0	0
ENSMUSG00000022844	Pdia5	Liver	Fdam	NS	-0.721474	0.387	0	0	0	0	0	0
ENSMUSG00000022844	Pdia5	Liver	Hgla	NS	-0.39689	0.642	0	0	0	0	0	0
ENSMUSG00000022844	Pdia5	Liver	MR	NS	-0.768773	0.169	0	0	0	0	0	0
ENSMUSG00000022847	Thpo	Heart	Fdam	NS	-0.428434	0.454	0	0	0	3	0	0
ENSMUSG00000022847	Thpo	Heart	MR	NS	0.0168555	0.973	0	0	0	3	0	0
ENSMUSG00000022847	Thpo	Liver	Fdam	NS	0.694007	0.476	0	0	0	1	0	0
ENSMUSG00000022847	Thpo	Liver	Hgla	NS	0.418455	0.651	0	0	0	1	0	0
ENSMUSG00000022847	Thpo	Liver	MR	NS	0.850456	0.251	0	0	0	1	0	0
ENSMUSG00000022848	Slc49a4	Heart	Fdam	NS	-0.344691	0.689	0	0	0	0	0	0
ENSMUSG00000022848	Slc49a4	Heart	Hgla	UP	1.14231	0.015	0	0	0	0	0	0
ENSMUSG00000022848	Slc49a4	Heart	MR	NS	0.59179	0.389	0	0	0	0	0	0
ENSMUSG00000022848	Slc49a4	Liver	Fdam	NS	-0.429685	0.661	0	0	0	0	0	0
ENSMUSG00000022848	Slc49a4	Liver	Hgla	NS	1.08599	0.218	0	0	0	0	0	0
ENSMUSG00000022848	Slc49a4	Liver	MR	NS	0.404608	0.631	0	0	0	0	0	0
ENSMUSG00000022853	Ehhadh	Heart	Fdam	NS	0.816824	0.361	0	0	0	1	0	0
ENSMUSG00000022853	Ehhadh	Heart	Hgla	NS	-0.830513	0.487	0	0	0	1	0	0
ENSMUSG00000022853	Ehhadh	Heart	MR	NS	0.128687	0.872	0	0	0	1	0	0
ENSMUSG00000022853	Ehhadh	Liver	Hgla	NS	0.223243	0.877	1	0	0	4	0	0
ENSMUSG00000022853	Ehhadh	Liver	MR	NS	1.05197	0.219	1	0	0	4	0	0
ENSMUSG00000022855	Senp2	Heart	Hgla	NS	0.324404	0.66	2	0	0	3	0	0
ENSMUSG00000022855	Senp2	Heart	MR	NS	0.440119	0.347	2	1	0	3	0	0
ENSMUSG00000022855	Senp2	Liver	Fdam	NS	-0.224537	0.539	2	1	0	1	0	0
ENSMUSG00000022855	Senp2	Liver	Hgla	NS	0.429801	0.114	2	0	0	1	0	0
ENSMUSG00000022855	Senp2	Liver	MR	NS	0.158383	0.624	2	1	0	1	0	0
ENSMUSG00000022856	Tmem41a	Heart	Hgla	NS	0.389402	0.33	3	0	0	3	0	0
ENSMUSG00000022856	Tmem41a	Heart	MR	NS	0.430416	0.142	3	0	0	3	0	0
ENSMUSG00000022856	Tmem41a	Liver	Fdam	NS	0.927259	0.445	3	2	0	2	0	0
ENSMUSG00000022856	Tmem41a	Liver	Hgla	NS	0.836968	0.493	3	0	0	2	0	0
ENSMUSG00000022857	Tmprss15	Liver	Fdam	NS	21.9632	0.047	0	0	0	1	0	0
ENSMUSG00000022857	Tmprss15	Liver	Hgla	NS	-0.138364	0.642	0	0	0	1	0	0
ENSMUSG00000022857	Tmprss15	Liver	MR	NS	0.194824	0.448	0	0	0	1	0	0
ENSMUSG00000022858	Tra2b	Heart	Fdam	NS	-0.0548724	0.948	0	0	0	2	0	0
ENSMUSG00000022858	Tra2b	Heart	Hgla	NS	0.725459	0.202	0	0	0	2	0	0
ENSMUSG00000022858	Tra2b	Heart	MR	NS	0.500542	0.358	0	0	0	2	0	1
ENSMUSG00000022858	Tra2b	Liver	Fdam	NS	-0.156939	0.841	1	0	0	2	0	0
ENSMUSG00000022858	Tra2b	Liver	Hgla	NS	0.895232	0.099	1	0	0	2	0	0
ENSMUSG00000022858	Tra2b	Liver	MR	NS	0.560115	0.347	1	0	0	2	0	0
ENSMUSG00000022860	Chodl	Heart	Fdam	NS	-0.809925	0.571	0	0	0	0	0	0
ENSMUSG00000022860	Chodl	Heart	Hgla	NS	-0.449439	0.764	0	0	0	0	0	0
ENSMUSG00000022860	Chodl	Heart	MR	NS	-0.788581	0.409	0	0	0	0	0	0
ENSMUSG00000022860	Chodl	Liver	Fdam	NS	-1.80201	0.47	0	0	0	0	0	0
ENSMUSG00000022860	Chodl	Liver	Hgla	NS	1.35705	0.688	0	0	0	0	0	0
ENSMUSG00000022860	Chodl	Liver	MR	NS	-0.58392	0.807	0	0	0	0	0	0
ENSMUSG00000022861	Dgkg	Heart	Fdam	NS	0.702453	0.127	1	0	0	7	0	0
ENSMUSG00000022861	Dgkg	Heart	Hgla	NS	0.115823	0.852	1	0	0	7	0	0
ENSMUSG00000022861	Dgkg	Heart	MR	NS	0.678331	0.123	1	0	0	7	0	2
ENSMUSG00000022861	Dgkg	Liver	Fdam	NS	1.07249	0.287	0	0	0	0	0	0
ENSMUSG00000022861	Dgkg	Liver	Hgla	NS	-1.31901	0.13	0	0	0	0	0	0
ENSMUSG00000022861	Dgkg	Liver	MR	NS	-0.198385	0.842	0	0	0	0	0	0
ENSMUSG00000022863	Btg3	Heart	Hgla	NS	-0.081232	0.853	2	0	0	3	0	0
ENSMUSG00000022863	Btg3	Heart	MR	NS	-0.134351	0.706	2	0	2	3	0	0
ENSMUSG00000022863	Btg3	Liver	Fdam	NS	0.204897	0.787	0	0	0	1	0	1
ENSMUSG00000022863	Btg3	Liver	Hgla	NS	0.211134	0.767	0	0	0	1	0	0
ENSMUSG00000022863	Btg3	Liver	MR	NS	0.265323	0.62	0	0	0	1	0	0
ENSMUSG00000022864	D16Ertd472e	Heart	Fdam	NS	-1.07587	0.262	1	0	0	0	0	0
ENSMUSG00000022864	D16Ertd472e	Heart	Hgla	NS	-0.248743	0.822	1	0	0	0	0	0
ENSMUSG00000022864	D16Ertd472e	Heart	MR	NS	-0.994394	0.199	1	0	1	0	0	0
ENSMUSG00000022864	D16Ertd472e	Liver	Hgla	NS	-0.69222	0.404	2	0	0	3	0	0
ENSMUSG00000022864	D16Ertd472e	Liver	MR	NS	-0.942725	0.092	2	0	0	3	0	0
ENSMUSG00000022865	Cxadr	Heart	Fdam	NS	-1.72376	0.27	3	0	1	1	0	0
ENSMUSG00000022865	Cxadr	Heart	Hgla	NS	0.0543513	0.977	3	0	0	1	0	0
ENSMUSG00000022865	Cxadr	Heart	MR	NS	-1.02304	0.361	3	0	1	1	0	0
ENSMUSG00000022865	Cxadr	Liver	Hgla	NS	-1.48219	0.527	0	0	0	6	0	1
ENSMUSG00000022865	Cxadr	Liver	MR	NS	-1.25563	0.436	0	0	0	6	0	2
ENSMUSG00000022867	Usp25	Heart	Hgla	DOWN	-0.930742	0.031	1	0	0	3	0	0
ENSMUSG00000022867	Usp25	Heart	MR	NS	-0.634808	0.224	1	0	0	3	0	0
ENSMUSG00000022867	Usp25	Liver	Fdam	NS	-0.352769	0.413	1	0	0	0	0	0
ENSMUSG00000022867	Usp25	Liver	Hgla	NS	-0.336462	0.415	1	0	0	0	0	0
ENSMUSG00000022867	Usp25	Liver	MR	DOWN	-0.649186	0.012	1	0	0	0	0	0
ENSMUSG00000022868	Ahsg	Heart	Fdam	NS	1.06593	0.641	2	1	0	1	0	0
ENSMUSG00000022868	Ahsg	Heart	Hgla	NS	1.92073	0.372	2	0	0	1	0	0
ENSMUSG00000022868	Ahsg	Heart	MR	NS	2.19947	0.171	2	1	0	1	0	0
ENSMUSG00000022868	Ahsg	Liver	Fdam	NS	-0.102045	0.717	4	0	0	3	0	0
ENSMUSG00000022868	Ahsg	Liver	Hgla	NS	2.56375	0.117	4	0	0	3	0	0
ENSMUSG00000022868	Ahsg	Liver	MR	NS	0.192313	0.357	4	0	1	3	0	0
ENSMUSG00000022871	Fetub	Heart	Hgla	NS	2.38582	0.118	1	0	0	2	0	0
ENSMUSG00000022871	Fetub	Liver	Fdam	NS	-0.808362	0.411	2	0	0	1	0	0
ENSMUSG00000022871	Fetub	Liver	Hgla	NS	1.02096	0.182	2	0	0	1	0	0
ENSMUSG00000022871	Fetub	Liver	MR	NS	0.221477	0.803	2	0	0	1	0	0
ENSMUSG00000022876	Samsn1	Heart	Fdam	NS	0.344454	0.627	0	0	0	0	0	0
ENSMUSG00000022876	Samsn1	Heart	Hgla	NS	-1.00629	0.052	0	0	0	0	0	0
ENSMUSG00000022876	Samsn1	Heart	MR	NS	-0.412277	0.469	0	0	0	0	0	0
ENSMUSG00000022876	Samsn1	Liver	Fdam	NS	0.600895	0.466	0	0	0	3	0	0
ENSMUSG00000022876	Samsn1	Liver	Hgla	NS	-0.713496	0.49	0	0	0	3	0	0
ENSMUSG00000022876	Samsn1	Liver	MR	NS	0.0193236	0.974	0	0	0	3	0	0
ENSMUSG00000022877	Hrg	Heart	Hgla	NS	2.14572	0.408	1	0	0	1	0	0
ENSMUSG00000022877	Hrg	Liver	Hgla	NS	-0.359611	0.859	3	0	0	2	0	0
ENSMUSG00000022877	Hrg	Liver	MR	NS	0.313321	0.814	3	2	0	2	0	0
ENSMUSG00000022878	Adipoq	Heart	Fdam	NS	2.56327	0.076	0	0	0	0	0	0
ENSMUSG00000022878	Adipoq	Heart	Hgla	NS	-0.0454449	0.98	0	0	0	0	0	0
ENSMUSG00000022878	Adipoq	Heart	MR	NS	1.88269	0.205	0	0	0	0	0	0
ENSMUSG00000022878	Adipoq	Liver	Fdam	NS	3.1231	0.158	0	0	0	0	0	0
ENSMUSG00000022878	Adipoq	Liver	Hgla	NS	1.02302	0.722	0	0	0	0	0	0
ENSMUSG00000022878	Adipoq	Liver	MR	NS	3.05888	0.067	0	0	0	0	0	0
ENSMUSG00000022881	Rfc4	Heart	Fdam	NS	1.19871	0.105	0	0	0	0	0	0
ENSMUSG00000022881	Rfc4	Heart	Hgla	NS	-0.30193	0.741	0	0	0	0	0	0
ENSMUSG00000022881	Rfc4	Heart	MR	NS	0.590733	0.424	0	0	0	0	0	0
ENSMUSG00000022881	Rfc4	Liver	Fdam	NS	0.481763	0.634	0	0	0	1	0	0
ENSMUSG00000022881	Rfc4	Liver	Hgla	NS	0.455949	0.642	0	0	0	1	0	0
ENSMUSG00000022881	Rfc4	Liver	MR	NS	0.584988	0.369	0	0	0	1	0	0
ENSMUSG00000022883	Robo1	Heart	Fdam	NS	-0.440053	0.543	1	0	1	0	0	0
ENSMUSG00000022883	Robo1	Heart	Hgla	NS	0.70741	0.184	1	0	0	0	0	0
ENSMUSG00000022883	Robo1	Heart	MR	NS	0.232327	0.673	1	0	0	0	0	0
ENSMUSG00000022883	Robo1	Liver	Fdam	NS	-2.2456	0.272	1	0	1	7	0	1
ENSMUSG00000022883	Robo1	Liver	MR	NS	-1.88343	0.299	1	0	1	7	0	1
ENSMUSG00000022885	St6gal1	Heart	Fdam	NS	1.2101	0.188	0	0	0	0	0	0
ENSMUSG00000022885	St6gal1	Heart	Hgla	NS	0.118423	0.917	0	0	0	0	0	0
ENSMUSG00000022885	St6gal1	Heart	MR	NS	0.996169	0.214	0	0	0	0	0	0
ENSMUSG00000022885	St6gal1	Liver	Fdam	NS	1.09002	0.533	0	0	0	0	0	0
ENSMUSG00000022885	St6gal1	Liver	Hgla	NS	1.21092	0.472	0	0	0	0	0	0
ENSMUSG00000022885	St6gal1	Liver	MR	NS	1.62886	0.126	0	0	0	0	0	0
ENSMUSG00000022887	Masp1	Heart	Fdam	NS	1.04957	0.107	0	0	0	1	0	0
ENSMUSG00000022887	Masp1	Heart	MR	NS	0.517843	0.435	0	0	0	1	0	0
ENSMUSG00000022887	Masp1	Liver	Fdam	NS	0.154428	0.825	0	0	0	0	0	0
ENSMUSG00000022887	Masp1	Liver	Hgla	DOWN	-0.856339	0.022	0	0	0	0	0	0
ENSMUSG00000022887	Masp1	Liver	MR	NS	-0.526669	0.299	0	0	0	0	0	0
ENSMUSG00000022889	Mrpl39	Heart	Fdam	NS	0.989581	0.175	0	0	0	0	0	0
ENSMUSG00000022889	Mrpl39	Heart	Hgla	NS	-0.202376	0.827	0	0	0	0	0	0
ENSMUSG00000022889	Mrpl39	Heart	MR	NS	0.588624	0.41	0	0	0	0	0	0
ENSMUSG00000022889	Mrpl39	Liver	Fdam	UP	0.579227	0.017	0	0	0	0	0	0
ENSMUSG00000022889	Mrpl39	Liver	Hgla	NS	-0.0998615	0.831	0	0	0	0	0	0
ENSMUSG00000022889	Mrpl39	Liver	MR	NS	0.354619	0.296	0	0	0	0	0	0
ENSMUSG00000022890	Atp5j	Heart	Fdam	NS	-0.885208	0.332	1	0	0	7	0	1
ENSMUSG00000022890	Atp5j	Heart	Hgla	NS	-0.565523	0.552	1	0	0	7	0	0
ENSMUSG00000022890	Atp5j	Heart	MR	DOWN	-1.60706	0.008	1	0	0	7	0	3
ENSMUSG00000022890	Atp5j	Liver	MR	NS	-0.209454	0.651	1	0	0	8	0	3
ENSMUSG00000022893	Adamts1	Heart	Hgla	NS	0.431754	0.757	2	0	0	16	0	1
ENSMUSG00000022893	Adamts1	Liver	Fdam	NS	0.565953	0.675	0	0	0	1	0	0
ENSMUSG00000022893	Adamts1	Liver	Hgla	NS	0.638785	0.624	0	0	0	1	0	0
ENSMUSG00000022893	Adamts1	Liver	MR	NS	0.743796	0.379	0	0	0	1	0	0
ENSMUSG00000022894	Adamts5	Heart	Hgla	NS	-0.9286	0.075	3	0	0	10	0	1
ENSMUSG00000022894	Adamts5	Heart	MR	NS	-0.55726	0.233	3	0	0	10	0	1
ENSMUSG00000022894	Adamts5	Liver	Fdam	NS	-2.73345	0.301	1	0	0	1	0	0
ENSMUSG00000022894	Adamts5	Liver	Hgla	NS	-1.49335	0.622	1	0	0	1	0	0
ENSMUSG00000022894	Adamts5	Liver	MR	NS	-3.15835	0.086	1	0	1	1	0	0
ENSMUSG00000022897	Dyrk1a	Heart	Fdam	NS	-0.312657	0.51	1	0	0	2	0	1
ENSMUSG00000022897	Dyrk1a	Heart	MR	NS	0.14001	0.695	1	1	0	2	0	0
ENSMUSG00000022897	Dyrk1a	Liver	Hgla	NS	0.690443	0.155	0	0	0	6	0	0
ENSMUSG00000022897	Dyrk1a	Liver	MR	NS	0.36318	0.393	0	0	0	6	0	3
ENSMUSG00000022898	Vps26c	Heart	Fdam	NS	-0.49842	0.366	1	0	0	2	0	1
ENSMUSG00000022898	Vps26c	Heart	Hgla	NS	0.356046	0.406	1	0	0	2	0	0
ENSMUSG00000022898	Vps26c	Heart	MR	NS	-0.0260546	0.946	1	1	0	2	0	0
ENSMUSG00000022898	Vps26c	Liver	Fdam	NS	-0.362825	0.531	1	0	0	5	0	1
ENSMUSG00000022898	Vps26c	Liver	MR	NS	0.234398	0.646	1	0	0	5	0	1
ENSMUSG00000022899	Slc15a2	Heart	Fdam	NS	-1.95193	0.376	0	0	0	2	0	0
ENSMUSG00000022899	Slc15a2	Heart	Hgla	NS	2.36443	0.227	0	0	0	2	0	1
ENSMUSG00000022899	Slc15a2	Heart	MR	NS	0.275081	0.889	0	0	0	2	0	1
ENSMUSG00000022899	Slc15a2	Liver	Fdam	NS	0.313383	0.757	0	0	0	4	0	0
ENSMUSG00000022899	Slc15a2	Liver	Hgla	NS	-1.25002	0.156	0	0	0	4	0	0
ENSMUSG00000022899	Slc15a2	Liver	MR	NS	-0.717379	0.36	0	0	0	4	0	2
ENSMUSG00000022900	Ildr1	Heart	Fdam	NS	-0.64068	0.084	0	0	0	2	0	0
ENSMUSG00000022900	Ildr1	Heart	Hgla	NS	-0.0171741	0.973	0	0	0	2	0	1
ENSMUSG00000022900	Ildr1	Heart	MR	NS	-0.503633	0.183	0	0	0	2	0	1
ENSMUSG00000022900	Ildr1	Liver	Fdam	NS	-2.45985	0.522	1	0	0	5	0	0
ENSMUSG00000022900	Ildr1	Liver	Hgla	NS	-0.687254	0.871	1	0	0	5	0	0
ENSMUSG00000022900	Ildr1	Liver	MR	NS	-2.36146	0.462	1	0	0	5	0	2
ENSMUSG00000022901	Cd86	Heart	Hgla	NS	-1.05879	0.399	0	0	0	1	0	0
ENSMUSG00000022901	Cd86	Heart	MR	NS	0.0175566	0.99	0	0	0	1	0	0
ENSMUSG00000022901	Cd86	Liver	Fdam	NS	1.13799	0.077	0	0	0	2	0	0
ENSMUSG00000022901	Cd86	Liver	Hgla	NS	0.0571861	0.956	0	0	0	2	0	0
ENSMUSG00000022901	Cd86	Liver	MR	NS	0.861496	0.177	0	0	0	2	0	0
ENSMUSG00000022905	Kpna1	Heart	Fdam	NS	-0.161208	0.755	0	0	0	0	0	0
ENSMUSG00000022905	Kpna1	Heart	Hgla	NS	-0.564863	0.147	0	0	0	0	0	0
ENSMUSG00000022905	Kpna1	Heart	MR	NS	-0.542222	0.059	0	0	0	0	0	0
ENSMUSG00000022905	Kpna1	Liver	Fdam	NS	0.251555	0.81	0	0	0	0	0	0
ENSMUSG00000022905	Kpna1	Liver	Hgla	NS	-1.1574	0.139	0	0	0	0	0	0
ENSMUSG00000022905	Kpna1	Liver	MR	NS	-0.681893	0.409	0	0	0	0	0	0
ENSMUSG00000022911	Arl13b	Heart	Fdam	NS	0.697196	0.376	0	0	0	0	0	0
ENSMUSG00000022911	Arl13b	Heart	Hgla	NS	-0.946718	0.109	0	0	0	0	0	0
ENSMUSG00000022911	Arl13b	Heart	MR	NS	-0.18707	0.775	0	0	0	0	0	0
ENSMUSG00000022911	Arl13b	Liver	Fdam	NS	-0.461123	0.451	1	0	0	0	0	0
ENSMUSG00000022911	Arl13b	Liver	Hgla	NS	-0.515585	0.373	1	0	0	0	0	0
ENSMUSG00000022911	Arl13b	Liver	MR	DOWN	-2.48648	0.002	1	0	0	0	0	0
ENSMUSG00000022912	Pros1	Heart	Hgla	NS	-0.404823	0.127	0	0	0	1	0	0
ENSMUSG00000022912	Pros1	Heart	MR	NS	-0.133588	0.643	0	0	0	1	0	0
ENSMUSG00000022912	Pros1	Liver	Fdam	NS	-0.256753	0.886	2	0	0	0	0	0
ENSMUSG00000022912	Pros1	Liver	Hgla	NS	1.09204	0.38	2	0	0	0	0	0
ENSMUSG00000022912	Pros1	Liver	MR	NS	0.609919	0.569	2	0	0	0	0	0
ENSMUSG00000022913	Psmg1	Heart	Fdam	NS	0.749583	0.491	0	0	0	0	0	0
ENSMUSG00000022913	Psmg1	Heart	Hgla	NS	-0.18364	0.902	0	0	0	0	0	0
ENSMUSG00000022913	Psmg1	Heart	MR	NS	0.425433	0.609	0	0	0	0	0	0
ENSMUSG00000022913	Psmg1	Liver	Fdam	NS	0.356389	0.591	0	0	0	4	0	0
ENSMUSG00000022913	Psmg1	Liver	Hgla	NS	-0.919225	0.114	0	0	0	4	0	0
ENSMUSG00000022913	Psmg1	Liver	MR	NS	-0.307582	0.583	0	0	0	4	0	3
ENSMUSG00000022914	Brwd1	Heart	Fdam	NS	-0.422687	0.866	0	0	0	0	0	0
ENSMUSG00000022914	Brwd1	Heart	Hgla	NS	-1.91977	0.427	0	0	0	0	0	0
ENSMUSG00000022914	Brwd1	Heart	MR	NS	-1.47127	0.354	0	0	0	0	0	0
ENSMUSG00000022914	Brwd1	Liver	Fdam	NS	-1.146	0.434	0	0	0	3	0	0
ENSMUSG00000022914	Brwd1	Liver	Hgla	NS	-0.654788	0.661	0	0	0	3	0	0
ENSMUSG00000022914	Brwd1	Liver	MR	NS	-1.18368	0.206	0	0	0	3	0	2
ENSMUSG00000022935	Grik1	Heart	Fdam	NS	1.58345	0.019	0	0	0	0	0	0
ENSMUSG00000022935	Grik1	Heart	Hgla	NS	-0.393819	0.583	0	0	0	0	0	0
ENSMUSG00000022935	Grik1	Heart	MR	NS	0.436386	0.454	0	0	0	0	0	0
ENSMUSG00000022935	Grik1	Liver	Fdam	NS	0.599216	0.357	0	0	0	4	0	0
ENSMUSG00000022935	Grik1	Liver	MR	NS	0.457439	0.31	0	0	0	4	0	0
ENSMUSG00000022938	Fam3b	Heart	Fdam	NS	-0.0828694	0.937	0	0	0	0	0	0
ENSMUSG00000022938	Fam3b	Heart	Hgla	NS	1.2091	0.044	0	0	0	0	0	0
ENSMUSG00000022938	Fam3b	Heart	MR	NS	0.823776	0.213	0	0	0	0	0	0
ENSMUSG00000022938	Fam3b	Liver	Fdam	NS	0.161249	0.907	0	0	0	0	0	0
ENSMUSG00000022938	Fam3b	Liver	Hgla	NS	-0.879478	0.484	0	0	0	0	0	0
ENSMUSG00000022938	Fam3b	Liver	MR	NS	-0.548336	0.642	0	0	0	0	0	0
ENSMUSG00000022940	Pigp	Heart	Fdam	NS	-0.284388	0.85	1	0	0	0	0	0
ENSMUSG00000022940	Pigp	Heart	Hgla	NS	0.206111	0.901	1	0	0	0	0	0
ENSMUSG00000022940	Pigp	Heart	MR	NS	-0.0755755	0.949	1	0	0	0	0	0
ENSMUSG00000022940	Pigp	Liver	Fdam	NS	-0.136683	0.854	0	0	0	1	0	0
ENSMUSG00000022940	Pigp	Liver	Hgla	NS	0.854589	0.098	0	0	0	1	0	0
ENSMUSG00000022940	Pigp	Liver	MR	NS	0.549377	0.329	0	0	0	1	0	1
ENSMUSG00000022945	Chaf1b	Heart	Hgla	NS	0.952925	0.112	0	0	0	1	0	0
ENSMUSG00000022945	Chaf1b	Heart	MR	NS	0.851406	0.077	0	0	0	1	0	0
ENSMUSG00000022945	Chaf1b	Liver	Fdam	NS	-0.395486	0.758	2	2	0	1	0	0
ENSMUSG00000022945	Chaf1b	Liver	Hgla	NS	1.32959	0.201	2	0	0	1	0	0
ENSMUSG00000022945	Chaf1b	Liver	MR	NS	0.705348	0.515	2	1	0	1	0	0
ENSMUSG00000022946	Dop1b	Heart	Hgla	NS	-0.715632	0.112	1	0	0	2	0	0
ENSMUSG00000022946	Dop1b	Heart	MR	NS	-0.114865	0.8	1	0	0	2	0	0
ENSMUSG00000022946	Dop1b	Liver	Fdam	NS	0.420324	0.531	1	0	0	6	0	2
ENSMUSG00000022946	Dop1b	Liver	Hgla	DOWN	-0.894312	0.008	1	0	0	6	0	0
ENSMUSG00000022946	Dop1b	Liver	MR	NS	-0.342391	0.547	1	0	0	6	0	1
ENSMUSG00000022947	Cbr3	Heart	Fdam	NS	0.0464086	0.971	1	0	0	0	0	0
ENSMUSG00000022947	Cbr3	Heart	Hgla	NS	-0.83591	0.342	1	0	0	0	0	0
ENSMUSG00000022947	Cbr3	Heart	MR	NS	-0.588371	0.44	1	0	0	0	0	0
ENSMUSG00000022947	Cbr3	Liver	Fdam	NS	0.189449	0.946	1	0	0	0	0	0
ENSMUSG00000022947	Cbr3	Liver	Hgla	NS	-2.72671	0.197	1	0	0	0	0	0
ENSMUSG00000022947	Cbr3	Liver	MR	NS	-1.90753	0.36	1	0	0	0	0	0
ENSMUSG00000022948	Setd4	Heart	Fdam	NS	-0.502069	0.632	0	0	0	0	0	0
ENSMUSG00000022948	Setd4	Heart	Hgla	NS	0.493011	0.542	0	0	0	0	0	0
ENSMUSG00000022948	Setd4	Heart	MR	NS	0.0715194	0.925	0	0	0	0	0	0
ENSMUSG00000022948	Setd4	Liver	Fdam	DOWN	-1.1326	0.04	0	0	0	1	0	0
ENSMUSG00000022948	Setd4	Liver	Hgla	NS	0.703627	0.373	0	0	0	1	0	0
ENSMUSG00000022948	Setd4	Liver	MR	NS	-0.298056	0.713	0	0	0	1	0	0
ENSMUSG00000022949	Clic6	Heart	Hgla	NS	-0.045654	0.968	2	0	0	4	0	1
ENSMUSG00000022949	Clic6	Heart	MR	NS	-0.471675	0.501	2	0	0	4	0	0
ENSMUSG00000022949	Clic6	Liver	Fdam	NS	-0.973191	0.458	0	0	0	4	0	0
ENSMUSG00000022949	Clic6	Liver	MR	NS	0.443984	0.73	0	0	0	4	0	0
ENSMUSG00000022951	Rcan1	Heart	Hgla	NS	-1.35728	0.184	2	0	0	12	0	2
ENSMUSG00000022951	Rcan1	Heart	MR	NS	-0.276256	0.786	2	0	0	12	0	2
ENSMUSG00000022951	Rcan1	Liver	Fdam	NS	0.698637	0.738	1	0	0	12	0	2
ENSMUSG00000022952	Runx1	Heart	Fdam	NS	-0.75774	0.539	1	0	0	5	0	0
ENSMUSG00000022952	Runx1	Heart	Hgla	NS	-1.15488	0.309	1	0	1	5	0	0
ENSMUSG00000022952	Runx1	Heart	MR	DOWN	-1.42569	0.036	1	0	1	5	0	2
ENSMUSG00000022952	Runx1	Liver	Fdam	NS	-0.708571	0.622	1	0	0	4	0	0
ENSMUSG00000022952	Runx1	Liver	MR	NS	-1.46053	0.11	1	0	1	4	0	0
ENSMUSG00000022956	Atp5o	Heart	Hgla	DOWN	-0.711088	0.026	4	0	0	14	0	0
ENSMUSG00000022957	Itsn1	Heart	Fdam	NS	-0.258735	0.593	2	0	1	9	0	1
ENSMUSG00000022957	Itsn1	Heart	Hgla	NS	0.383153	0.523	2	0	1	9	0	0
ENSMUSG00000022957	Itsn1	Heart	MR	NS	0.0405111	0.928	2	0	0	9	0	3
ENSMUSG00000022957	Itsn1	Liver	Hgla	NS	-0.00865263	0.992	2	0	0	15	0	0
ENSMUSG00000022957	Itsn1	Liver	MR	NS	0.191793	0.56	2	0	0	15	0	3
ENSMUSG00000022960	Donson	Heart	Fdam	NS	-0.307668	0.727	1	0	0	1	0	0
ENSMUSG00000022960	Donson	Heart	Hgla	NS	0.198421	0.805	1	0	1	1	0	0
ENSMUSG00000022960	Donson	Heart	MR	NS	-0.0620443	0.931	1	0	0	1	0	0
ENSMUSG00000022960	Donson	Liver	Fdam	NS	-0.013507	0.989	2	0	0	4	0	1
ENSMUSG00000022960	Donson	Liver	Hgla	NS	-0.3535	0.7	2	0	1	4	0	0
ENSMUSG00000022960	Donson	Liver	MR	NS	-0.275831	0.754	2	0	0	4	0	0
ENSMUSG00000022961	Son	Heart	Fdam	NS	0.229353	0.409	0	0	0	0	0	0
ENSMUSG00000022961	Son	Heart	Hgla	NS	0.138204	0.607	0	0	0	0	0	0
ENSMUSG00000022961	Son	Heart	MR	NS	0.310424	0.202	0	0	0	0	0	0
ENSMUSG00000022961	Son	Liver	Fdam	NS	0.285224	0.398	0	0	0	4	0	1
ENSMUSG00000022961	Son	Liver	Hgla	NS	0.198656	0.543	0	0	0	4	0	0
ENSMUSG00000022961	Son	Liver	MR	NS	0.392633	0.106	0	0	0	4	0	0
ENSMUSG00000022962	Gart	Heart	Fdam	NS	-0.0810181	0.896	0	0	0	0	0	0
ENSMUSG00000022962	Gart	Heart	Hgla	NS	0.310616	0.506	0	0	0	0	0	0
ENSMUSG00000022962	Gart	Heart	MR	NS	0.174492	0.625	0	0	0	0	0	0
ENSMUSG00000022962	Gart	Liver	Fdam	NS	-0.657841	0.448	0	0	0	2	0	0
ENSMUSG00000022962	Gart	Liver	Hgla	NS	0.560203	0.375	0	0	0	2	0	0
ENSMUSG00000022962	Gart	Liver	MR	NS	0.0434468	0.939	0	0	0	2	0	0
ENSMUSG00000022964	Tmem50b	Heart	Fdam	NS	1.27975	0.596	0	0	0	1	0	0
ENSMUSG00000022964	Tmem50b	Heart	Hgla	NS	0.498314	0.842	0	0	0	1	0	0
ENSMUSG00000022964	Tmem50b	Heart	MR	NS	1.33798	0.504	0	0	0	1	0	1
ENSMUSG00000022964	Tmem50b	Liver	Fdam	NS	2.29989	0.359	2	1	0	1	0	0
ENSMUSG00000022964	Tmem50b	Liver	Hgla	NS	1.45845	0.59	2	0	0	1	0	0
ENSMUSG00000022964	Tmem50b	Liver	MR	NS	2.81351	0.11	2	0	0	1	0	0
ENSMUSG00000022965	Ifngr2	Heart	Fdam	NS	-0.420828	0.87	0	0	0	2	0	0
ENSMUSG00000022965	Ifngr2	Heart	Hgla	NS	-1.67717	0.449	0	0	0	2	0	0
ENSMUSG00000022965	Ifngr2	Heart	MR	NS	-1.29397	0.374	0	0	0	2	0	2
ENSMUSG00000022965	Ifngr2	Liver	Fdam	NS	0.347475	0.314	2	1	0	2	0	0
ENSMUSG00000022965	Ifngr2	Liver	Hgla	NS	-0.0499092	0.902	2	0	0	2	0	0
ENSMUSG00000022965	Ifngr2	Liver	MR	NS	0.210846	0.514	2	0	0	2	0	0
ENSMUSG00000022967	Ifnar1	Heart	Fdam	DOWN	-0.892214	0.012	0	0	0	4	0	0
ENSMUSG00000022967	Ifnar1	Heart	Hgla	NS	0.409416	0.529	0	0	0	4	0	0
ENSMUSG00000022967	Ifnar1	Heart	MR	NS	-0.340919	0.526	0	0	0	4	0	1
ENSMUSG00000022967	Ifnar1	Liver	Fdam	NS	-0.457696	0.461	1	0	0	6	0	0
ENSMUSG00000022967	Ifnar1	Liver	Hgla	NS	0.621696	0.414	1	0	0	6	0	0
ENSMUSG00000022967	Ifnar1	Liver	MR	NS	0.0225759	0.964	1	0	0	6	0	4
ENSMUSG00000022969	Il10rb	Heart	Hgla	NS	0.194786	0.947	0	0	0	4	0	0
ENSMUSG00000022969	Il10rb	Heart	MR	NS	-0.618169	0.72	0	0	0	4	0	0
ENSMUSG00000022969	Il10rb	Liver	Fdam	NS	-0.399813	0.801	0	0	0	8	0	0
ENSMUSG00000022969	Il10rb	Liver	Hgla	UP	2.03313	0.006	0	0	0	8	0	0
ENSMUSG00000022969	Il10rb	Liver	MR	NS	1.22755	0.299	0	0	0	8	0	5
ENSMUSG00000022972	Cfap298	Liver	Hgla	NS	-0.788494	0.068	2	0	0	9	0	0
ENSMUSG00000022973	Synj1	Heart	Fdam	NS	0.0786313	0.792	0	0	0	2	0	1
ENSMUSG00000022973	Synj1	Heart	Hgla	NS	-0.0382113	0.901	0	0	0	2	0	0
ENSMUSG00000022973	Synj1	Heart	MR	NS	0.0285003	0.905	0	0	0	2	0	0
ENSMUSG00000022973	Synj1	Liver	Fdam	NS	0.0176188	0.977	1	0	0	1	0	0
ENSMUSG00000022973	Synj1	Liver	Hgla	NS	-0.1508	0.765	1	0	0	1	0	0
ENSMUSG00000022973	Synj1	Liver	MR	NS	-0.100847	0.833	1	0	0	1	0	0
ENSMUSG00000022974	Paxbp1	Heart	Fdam	NS	0.217677	0.668	0	0	0	0	0	0
ENSMUSG00000022974	Paxbp1	Heart	Hgla	NS	0.307973	0.534	0	0	0	0	0	0
ENSMUSG00000022974	Paxbp1	Heart	MR	NS	0.385766	0.313	0	0	0	0	0	0
ENSMUSG00000022974	Paxbp1	Liver	Fdam	NS	-0.324553	0.413	0	0	0	0	0	0
ENSMUSG00000022974	Paxbp1	Liver	Hgla	NS	-0.190929	0.622	0	0	0	0	0	0
ENSMUSG00000022974	Paxbp1	Liver	MR	NS	-0.435469	0.184	0	0	0	0	0	0
ENSMUSG00000022978	Mis18a	Heart	Fdam	NS	-1.20824	0.605	0	0	0	3	0	0
ENSMUSG00000022978	Mis18a	Heart	Hgla	NS	-2.16166	0.294	0	0	0	3	0	2
ENSMUSG00000022978	Mis18a	Heart	MR	DOWN	-2.52137	0.04	0	0	0	3	0	1
ENSMUSG00000022978	Mis18a	Liver	Fdam	NS	-0.510946	0.858	0	0	0	0	0	0
ENSMUSG00000022978	Mis18a	Liver	Hgla	NS	-2.41735	0.322	0	0	0	0	0	0
ENSMUSG00000022978	Mis18a	Liver	MR	NS	-1.80342	0.285	0	0	0	0	0	0
ENSMUSG00000022982	Sod1	Heart	Fdam	NS	-0.450939	0.115	0	0	0	0	0	0
ENSMUSG00000022982	Sod1	Heart	Hgla	NS	0.384498	0.243	0	0	0	0	0	0
ENSMUSG00000022982	Sod1	Heart	MR	NS	-0.0492514	0.883	0	0	0	0	0	0
ENSMUSG00000022982	Sod1	Liver	Fdam	NS	-0.272797	0.615	0	0	0	2	0	0
ENSMUSG00000022982	Sod1	Liver	Hgla	NS	0.563362	0.136	0	0	0	2	0	1
ENSMUSG00000022982	Sod1	Liver	MR	NS	0.249453	0.568	0	0	0	2	0	0
ENSMUSG00000022983	Scaf4	Heart	Fdam	NS	-0.135892	0.764	0	0	0	1	0	0
ENSMUSG00000022983	Scaf4	Heart	Hgla	NS	0.465047	0.201	0	0	0	1	0	0
ENSMUSG00000022983	Scaf4	Heart	MR	NS	0.244948	0.496	0	0	0	1	0	0
ENSMUSG00000022983	Scaf4	Liver	Fdam	NS	-0.00517941	0.99	0	0	0	1	0	0
ENSMUSG00000022983	Scaf4	Liver	Hgla	NS	0.534406	0.224	0	0	0	1	0	0
ENSMUSG00000022983	Scaf4	Liver	MR	NS	0.337388	0.328	0	0	0	1	0	0
ENSMUSG00000022986	Krt75	Heart	Fdam	NS	0.385616	0.161	0	0	0	0	0	0
ENSMUSG00000022986	Krt75	Heart	Hgla	NS	-0.193506	0.529	0	0	0	0	0	0
ENSMUSG00000022986	Krt75	Heart	MR	NS	0.136141	0.586	0	0	0	0	0	0
ENSMUSG00000022986	Krt75	Liver	Fdam	NS	16.0781	0.056	0	0	0	0	0	0
ENSMUSG00000022986	Krt75	Liver	Hgla	NS	-0.134663	0.64	0	0	0	0	0	0
ENSMUSG00000022986	Krt75	Liver	MR	NS	0.187775	0.456	0	0	0	0	0	0
ENSMUSG00000022987	Zfp641	Heart	Fdam	NS	-0.861707	0.454	1	0	0	0	0	0
ENSMUSG00000022987	Zfp641	Heart	Hgla	NS	1.3629	0.331	1	0	0	0	0	0
ENSMUSG00000022987	Zfp641	Heart	MR	NS	0.142715	0.89	1	0	0	0	0	0
ENSMUSG00000022987	Zfp641	Liver	Hgla	NS	1.19117	0.518	1	0	0	1	0	0
ENSMUSG00000022987	Zfp641	Liver	MR	UP	2.10323	0.016	1	1	0	1	0	0
ENSMUSG00000022991	Lalba	Heart	Fdam	NS	-0.295045	0.592	0	0	0	1	0	0
ENSMUSG00000022991	Lalba	Heart	Hgla	NS	1.87758	0.046	0	0	0	1	0	0
ENSMUSG00000022991	Lalba	Heart	MR	NS	0.324717	0.46	0	0	0	1	0	0
ENSMUSG00000022991	Lalba	Liver	Fdam	NS	0.0972503	0.675	0	0	0	1	0	0
ENSMUSG00000022991	Lalba	Liver	Hgla	NS	0.15356	0.414	0	0	0	1	0	0
ENSMUSG00000022991	Lalba	Liver	MR	NS	18.9673	0.266	0	0	0	1	0	0
ENSMUSG00000022992	Kansl2	Heart	Fdam	NS	-0.670587	0.538	0	0	0	0	0	0
ENSMUSG00000022992	Kansl2	Heart	Hgla	NS	-0.659492	0.546	0	0	0	0	0	0
ENSMUSG00000022992	Kansl2	Heart	MR	NS	-0.877002	0.197	0	0	0	0	0	0
ENSMUSG00000022992	Kansl2	Liver	Fdam	NS	-0.206028	0.842	1	0	0	0	0	0
ENSMUSG00000022992	Kansl2	Liver	Hgla	NS	-0.531136	0.561	1	0	0	0	0	0
ENSMUSG00000022992	Kansl2	Liver	MR	NS	-0.459871	0.473	1	0	0	0	0	0
ENSMUSG00000022995	Enah	Heart	MR	NS	-0.561121	0.188	1	1	0	10	0	0
ENSMUSG00000022996	Wnt10b	Heart	Hgla	NS	-2.28897	0.426	2	0	0	1	0	0
ENSMUSG00000022996	Wnt10b	Heart	MR	NS	1.12373	0.653	2	1	0	1	0	0
ENSMUSG00000022996	Wnt10b	Liver	Fdam	NS	0.247438	0.525	0	0	0	0	0	0
ENSMUSG00000022996	Wnt10b	Liver	Hgla	NS	-0.17374	0.6	0	0	0	0	0	0
ENSMUSG00000022996	Wnt10b	Liver	MR	NS	0.0185843	0.951	0	0	0	0	0	0
ENSMUSG00000022997	Wnt1	Heart	Hgla	NS	-0.102771	0.536	2	0	0	1	0	0
ENSMUSG00000022997	Wnt1	Heart	MR	NS	-17.0275	0.27	2	1	0	1	0	0
ENSMUSG00000022999	Lmbr1l	Heart	Fdam	NS	-0.108879	0.61	1	0	0	0	0	0
ENSMUSG00000022999	Lmbr1l	Heart	Hgla	NS	-0.0739744	0.723	1	0	0	0	0	0
ENSMUSG00000022999	Lmbr1l	Heart	MR	NS	-0.142291	0.449	1	0	0	0	0	0
ENSMUSG00000022999	Lmbr1l	Liver	Fdam	NS	-0.380671	0.622	1	0	0	0	0	0
ENSMUSG00000022999	Lmbr1l	Liver	Hgla	NS	-0.328169	0.666	1	0	0	0	0	0
ENSMUSG00000022999	Lmbr1l	Liver	MR	NS	-0.443285	0.379	1	0	0	0	0	0
ENSMUSG00000023000	Dhh	Heart	Fdam	NS	-0.812305	0.25	5	0	0	1	0	0
ENSMUSG00000023000	Dhh	Heart	Hgla	NS	-0.336219	0.672	5	0	0	1	0	1
ENSMUSG00000023000	Dhh	Heart	MR	NS	-1.02286	0.067	5	0	1	1	0	0
ENSMUSG00000023000	Dhh	Liver	Fdam	NS	-1.02572	0.323	1	0	0	0	0	0
ENSMUSG00000023000	Dhh	Liver	Hgla	NS	1.43182	0.175	1	0	0	0	0	0
ENSMUSG00000023000	Dhh	Liver	MR	NS	0.170721	0.866	1	0	0	0	0	0
ENSMUSG00000023007	Prpf40b	Liver	Fdam	NS	0.0584408	0.941	2	0	0	12	0	1
ENSMUSG00000023007	Prpf40b	Liver	Hgla	NS	-1.01497	0.111	2	0	1	12	0	2
ENSMUSG00000023007	Prpf40b	Liver	MR	NS	-0.593546	0.265	2	0	0	12	0	1
ENSMUSG00000023008	Fmnl3	Liver	Fdam	NS	0.323307	0.713	1	0	0	12	0	1
ENSMUSG00000023008	Fmnl3	Liver	Hgla	NS	0.0597574	0.955	1	0	0	12	0	2
ENSMUSG00000023008	Fmnl3	Liver	MR	NS	0.256976	0.697	1	0	0	12	0	1
ENSMUSG00000023009	Nckap5l	Heart	Hgla	NS	0.984505	0.536	0	0	0	11	0	1
ENSMUSG00000023009	Nckap5l	Liver	Fdam	NS	0.753508	0.541	3	0	0	4	0	0
ENSMUSG00000023009	Nckap5l	Liver	Hgla	NS	1.02038	0.341	3	0	0	4	0	0
ENSMUSG00000023010	Tmbim6	Heart	Hgla	NS	-0.102902	0.782	0	0	0	10	0	1
ENSMUSG00000023010	Tmbim6	Liver	Fdam	NS	0.487303	0.223	3	0	0	3	0	0
ENSMUSG00000023010	Tmbim6	Liver	Hgla	NS	-0.520224	0.176	3	0	0	3	0	0
ENSMUSG00000023011	Faim2	Heart	Fdam	NS	1.15464	0.184	1	0	0	1	0	0
ENSMUSG00000023011	Faim2	Heart	Hgla	NS	0.0797205	0.928	1	0	0	1	0	0
ENSMUSG00000023011	Faim2	Heart	MR	NS	0.827866	0.216	1	0	0	1	0	0
ENSMUSG00000023011	Faim2	Liver	Fdam	NS	-0.511551	0.654	0	0	0	0	0	0
ENSMUSG00000023011	Faim2	Liver	Hgla	NS	-0.168859	0.892	0	0	0	0	0	0
ENSMUSG00000023011	Faim2	Liver	MR	NS	-0.432575	0.592	0	0	0	0	0	0
ENSMUSG00000023013	Aqp2	Heart	Fdam	NS	-0.00631239	0.991	0	0	0	1	0	1
ENSMUSG00000023013	Aqp2	Heart	Hgla	NS	98.4713	0.572	0	0	0	1	0	0
ENSMUSG00000023013	Aqp2	Heart	MR	NS	1.8647	0.629	0	0	0	1	0	0
ENSMUSG00000023013	Aqp2	Liver	Fdam	NS	0.415137	0.158	0	0	0	0	0	0
ENSMUSG00000023013	Aqp2	Liver	Hgla	NS	0.00736062	0.987	0	0	0	0	0	0
ENSMUSG00000023013	Aqp2	Liver	MR	NS	0.294307	0.279	0	0	0	0	0	0
ENSMUSG00000023015	Racgap1	Heart	Fdam	NS	-0.250822	0.441	4	0	0	0	0	0
ENSMUSG00000023015	Racgap1	Heart	Hgla	NS	-0.0252623	0.944	4	1	0	0	0	0
ENSMUSG00000023015	Racgap1	Heart	MR	NS	-0.205728	0.446	4	0	1	0	0	0
ENSMUSG00000023015	Racgap1	Liver	Fdam	NS	-0.150821	0.716	3	0	1	2	0	0
ENSMUSG00000023015	Racgap1	Liver	MR	NS	0.03177	0.913	3	0	0	2	0	0
ENSMUSG00000023017	Asic1	Heart	Fdam	NS	-1.65993	0.468	4	0	0	1	0	0
ENSMUSG00000023017	Asic1	Heart	Hgla	NS	-1.29134	0.57	4	1	0	1	0	0
ENSMUSG00000023017	Asic1	Heart	MR	NS	-2.07197	0.157	4	0	1	1	0	0
ENSMUSG00000023017	Asic1	Liver	Hgla	NS	-0.897382	0.321	3	1	0	1	0	0
ENSMUSG00000023017	Asic1	Liver	MR	NS	-1.19402	0.071	3	0	0	1	0	0
ENSMUSG00000023018	Smarcd1	Heart	Fdam	NS	0.348374	0.567	3	1	0	1	0	0
ENSMUSG00000023018	Smarcd1	Heart	Hgla	NS	-0.0921928	0.891	3	0	0	1	0	0
ENSMUSG00000023018	Smarcd1	Heart	MR	NS	0.191214	0.713	3	1	0	1	0	0
ENSMUSG00000023018	Smarcd1	Liver	Hgla	NS	0.51358	0.508	0	0	0	3	0	0
ENSMUSG00000023018	Smarcd1	Liver	MR	NS	0.589782	0.225	0	0	0	3	0	0
ENSMUSG00000023019	Gpd1	Heart	Fdam	NS	-0.527467	0.356	2	0	0	1	0	0
ENSMUSG00000023019	Gpd1	Heart	Hgla	NS	0.785271	0.137	2	0	0	1	0	0
ENSMUSG00000023019	Gpd1	Heart	MR	NS	0.112486	0.813	2	0	0	1	0	0
ENSMUSG00000023019	Gpd1	Liver	Fdam	NS	0.45753	0.656	3	0	0	2	0	0
ENSMUSG00000023019	Gpd1	Liver	MR	NS	0.763995	0.327	3	0	0	2	0	0
ENSMUSG00000023021	Cers5	Heart	Fdam	NS	0.909359	0.546	2	0	0	7	0	0
ENSMUSG00000023021	Cers5	Heart	Hgla	NS	-1.89286	0.058	2	0	0	7	0	1
ENSMUSG00000023021	Cers5	Heart	MR	NS	-0.739433	0.556	2	0	0	7	0	2
ENSMUSG00000023021	Cers5	Liver	Fdam	NS	1.38058	0.282	4	0	0	4	0	1
ENSMUSG00000023021	Cers5	Liver	MR	NS	0.240536	0.853	4	0	0	4	0	0
ENSMUSG00000023022	Lima1	Heart	Fdam	NS	-0.654739	0.207	1	0	0	7	0	0
ENSMUSG00000023022	Lima1	Heart	Hgla	NS	0.689473	0.15	1	0	0	7	0	1
ENSMUSG00000023022	Lima1	Heart	MR	NS	0.0260847	0.958	1	0	0	7	0	2
ENSMUSG00000023022	Lima1	Liver	Fdam	NS	0.143627	0.777	2	0	0	2	0	1
ENSMUSG00000023022	Lima1	Liver	Hgla	DOWN	-0.767076	0.006	2	0	0	2	0	0
ENSMUSG00000023022	Lima1	Liver	MR	NS	-0.39157	0.319	2	0	0	2	0	0
ENSMUSG00000023025	Larp4	Heart	Hgla	NS	-0.631906	0.07	1	0	0	1	0	0
ENSMUSG00000023025	Larp4	Heart	MR	NS	-0.166154	0.689	1	0	0	1	0	0
ENSMUSG00000023025	Larp4	Liver	Fdam	NS	-0.521494	0.425	1	0	0	0	0	0
ENSMUSG00000023025	Larp4	Liver	Hgla	NS	-0.485512	0.45	1	0	0	0	0	0
ENSMUSG00000023025	Larp4	Liver	MR	DOWN	-0.859721	0.035	1	0	0	0	0	0
ENSMUSG00000023026	Dip2b	Heart	Fdam	NS	-0.0513445	0.953	0	0	0	2	0	0
ENSMUSG00000023026	Dip2b	Heart	Hgla	NS	-0.0139194	0.982	0	0	0	2	0	0
ENSMUSG00000023026	Dip2b	Heart	MR	NS	-0.0469203	0.937	0	0	0	2	0	0
ENSMUSG00000023026	Dip2b	Liver	Hgla	NS	-0.539995	0.642	1	0	0	3	0	0
ENSMUSG00000023026	Dip2b	Liver	MR	NS	0.183818	0.83	1	0	0	3	0	1
ENSMUSG00000023027	Atf1	Heart	Hgla	NS	-0.457677	0.427	0	0	0	2	0	0
ENSMUSG00000023027	Atf1	Heart	MR	DOWN	-0.67169	0.014	0	0	0	2	0	0
ENSMUSG00000023027	Atf1	Liver	MR	NS	0.177358	0.765	0	0	0	3	0	0
ENSMUSG00000023030	Slc11a2	Heart	Fdam	NS	-1.66398	0.057	0	0	0	0	0	0
ENSMUSG00000023030	Slc11a2	Heart	Hgla	NS	0.672331	0.604	0	0	0	0	0	0
ENSMUSG00000023030	Slc11a2	Heart	MR	NS	-0.74327	0.493	0	0	0	0	0	0
ENSMUSG00000023030	Slc11a2	Liver	Fdam	DOWN	-2.75304	0.017	0	0	0	2	0	0
ENSMUSG00000023030	Slc11a2	Liver	Hgla	NS	0.333161	0.884	0	0	0	2	0	0
ENSMUSG00000023030	Slc11a2	Liver	MR	NS	-1.81815	0.247	0	0	0	2	0	0
ENSMUSG00000023031	Cela1	Heart	Fdam	NS	-0.816375	0.515	0	0	0	0	0	0
ENSMUSG00000023031	Cela1	Heart	Hgla	NS	0.0458432	0.977	0	0	0	0	0	0
ENSMUSG00000023031	Cela1	Heart	MR	NS	-0.525372	0.567	0	0	0	0	0	0
ENSMUSG00000023031	Cela1	Liver	Fdam	NS	-2.65622	0.643	0	0	0	0	0	0
ENSMUSG00000023031	Cela1	Liver	Hgla	NS	-2.14904	0.703	0	0	0	0	0	0
ENSMUSG00000023031	Cela1	Liver	MR	NS	-3.00013	0.418	0	0	0	0	0	0
ENSMUSG00000023032	Slc4a8	Heart	Fdam	NS	1.30131	0.583	1	1	0	3	0	0
ENSMUSG00000023032	Slc4a8	Heart	Hgla	NS	-0.916779	0.642	1	0	0	3	0	0
ENSMUSG00000023032	Slc4a8	Heart	MR	NS	0.122878	0.943	1	0	0	3	0	0
ENSMUSG00000023032	Slc4a8	Liver	Fdam	NS	0.339803	0.738	0	0	0	1	0	0
ENSMUSG00000023032	Slc4a8	Liver	Hgla	NS	-0.229056	0.792	0	0	0	1	0	0
ENSMUSG00000023032	Slc4a8	Liver	MR	NS	0.0400118	0.955	0	0	0	1	0	0
ENSMUSG00000023033	Scn8a	Heart	Fdam	NS	1.04573	0.479	0	0	0	3	0	0
ENSMUSG00000023033	Scn8a	Heart	Hgla	NS	1.08404	0.453	0	0	0	3	0	0
ENSMUSG00000023033	Scn8a	Heart	MR	NS	1.59695	0.057	0	0	0	3	0	0
ENSMUSG00000023033	Scn8a	Liver	Fdam	NS	-0.0166263	0.989	0	0	0	1	0	0
ENSMUSG00000023033	Scn8a	Liver	Hgla	NS	1.52514	0.2	0	0	0	1	0	0
ENSMUSG00000023033	Scn8a	Liver	MR	NS	1.16173	0.306	0	0	0	1	0	0
ENSMUSG00000023034	Nr4a1	Heart	Fdam	NS	0.431326	0.715	7	0	0	7	0	0
ENSMUSG00000023034	Nr4a1	Heart	Hgla	NS	0.200766	0.878	7	0	0	7	0	1
ENSMUSG00000023034	Nr4a1	Heart	MR	NS	0.409582	0.625	7	0	0	7	0	0
ENSMUSG00000023034	Nr4a1	Liver	Fdam	NS	0.22222	0.898	6	0	0	8	0	0
ENSMUSG00000023034	Nr4a1	Liver	MR	NS	1.6474	0.114	6	0	1	8	0	3
ENSMUSG00000023039	Krt7	Heart	Hgla	DOWN	-1.85343	0.013	0	0	0	9	0	1
ENSMUSG00000023039	Krt7	Heart	MR	NS	-0.881774	0.431	0	0	0	9	0	0
ENSMUSG00000023039	Krt7	Liver	Hgla	NS	-2.26259	0.122	0	0	0	6	0	2
ENSMUSG00000023039	Krt7	Liver	MR	NS	-1.93321	0.14	0	0	0	6	0	0
ENSMUSG00000023043	Krt18	Heart	Fdam	NS	-0.64089	0.582	0	0	0	0	0	0
ENSMUSG00000023043	Krt18	Heart	Hgla	UP	1.84655	0.044	0	0	0	0	0	0
ENSMUSG00000023043	Krt18	Heart	MR	NS	0.638413	0.506	0	0	0	0	0	0
ENSMUSG00000023043	Krt18	Liver	Fdam	NS	0.146043	0.739	0	0	0	0	0	0
ENSMUSG00000023043	Krt18	Liver	Hgla	NS	0.281809	0.451	0	0	0	0	0	0
ENSMUSG00000023043	Krt18	Liver	MR	NS	0.326151	0.297	0	0	0	0	0	0
ENSMUSG00000023044	Csad	Heart	Fdam	NS	0.352554	0.549	2	0	0	2	0	0
ENSMUSG00000023044	Csad	Heart	Hgla	NS	0.528167	0.346	2	0	0	2	0	0
ENSMUSG00000023044	Csad	Heart	MR	NS	0.645736	0.051	2	0	0	2	0	0
ENSMUSG00000023044	Csad	Liver	Fdam	NS	-0.812834	0.719	0	0	0	3	0	1
ENSMUSG00000023044	Csad	Liver	Hgla	NS	-0.119084	0.968	0	0	0	3	0	1
ENSMUSG00000023044	Csad	Liver	MR	NS	-0.632065	0.724	0	0	0	3	0	0
ENSMUSG00000023045	Soat2	Heart	Fdam	NS	-1.17746	0.087	1	0	0	2	0	0
ENSMUSG00000023045	Soat2	Heart	Hgla	NS	0.600706	0.523	1	0	0	2	0	0
ENSMUSG00000023045	Soat2	Heart	MR	NS	-0.413433	0.585	1	0	0	2	0	0
ENSMUSG00000023045	Soat2	Liver	Fdam	NS	1.09757	0.825	0	0	0	3	0	1
ENSMUSG00000023045	Soat2	Liver	Hgla	NS	3.06427	0.502	0	0	0	3	0	0
ENSMUSG00000023045	Soat2	Liver	MR	NS	3.11259	0.417	0	0	0	3	0	0
ENSMUSG00000023046	Igfbp6	Heart	Fdam	NS	-0.280167	0.844	1	0	0	0	0	0
ENSMUSG00000023046	Igfbp6	Heart	Hgla	NS	0.389125	0.714	1	0	0	0	0	0
ENSMUSG00000023046	Igfbp6	Heart	MR	NS	0.117296	0.902	1	0	0	0	0	0
ENSMUSG00000023046	Igfbp6	Liver	Fdam	NS	-1.32047	0.122	0	0	0	1	0	0
ENSMUSG00000023046	Igfbp6	Liver	Hgla	NS	1.11694	0.215	0	0	0	1	0	0
ENSMUSG00000023046	Igfbp6	Liver	MR	NS	-0.0854934	0.927	0	0	0	1	0	0
ENSMUSG00000023047	Amhr2	Heart	Fdam	NS	-3.73361	0.421	1	0	0	2	0	0
ENSMUSG00000023047	Amhr2	Heart	Hgla	NS	-0.310413	0.953	1	0	0	2	0	1
ENSMUSG00000023047	Amhr2	Heart	MR	NS	-3.00037	0.427	1	0	0	2	0	0
ENSMUSG00000023047	Amhr2	Liver	MR	NS	-0.183275	0.908	0	0	0	7	0	0
ENSMUSG00000023048	Prr13	Heart	Fdam	NS	1.97212	0.336	0	0	0	0	0	0
ENSMUSG00000023048	Prr13	Heart	Hgla	NS	-0.222546	0.919	0	0	0	0	0	0
ENSMUSG00000023048	Prr13	Heart	MR	NS	1.30826	0.449	0	0	0	0	0	0
ENSMUSG00000023048	Prr13	Liver	Fdam	NS	3.96404	0.153	0	0	0	0	0	0
ENSMUSG00000023048	Prr13	Liver	Hgla	NS	-0.907561	0.809	0	0	0	0	0	0
ENSMUSG00000023048	Prr13	Liver	MR	NS	2.2937	0.453	0	0	0	0	0	0
ENSMUSG00000023050	Map3k12	Heart	Hgla	NS	1.15217	0.22	0	0	0	1	0	0
ENSMUSG00000023050	Map3k12	Heart	MR	NS	1.18724	0.061	0	0	0	1	0	0
ENSMUSG00000023050	Map3k12	Liver	Fdam	NS	1.47913	0.512	2	0	0	0	0	0
ENSMUSG00000023050	Map3k12	Liver	Hgla	NS	1.96834	0.321	2	0	0	0	0	0
ENSMUSG00000023050	Map3k12	Liver	MR	UP	2.59474	0.007	2	0	0	0	0	0
ENSMUSG00000023051	Tarbp2	Heart	Hgla	NS	0.239539	0.728	0	0	0	1	0	0
ENSMUSG00000023051	Tarbp2	Heart	MR	NS	0.516634	0.358	0	0	0	1	0	0
ENSMUSG00000023051	Tarbp2	Liver	Fdam	NS	0.68578	0.373	2	0	0	0	0	0
ENSMUSG00000023051	Tarbp2	Liver	Hgla	NS	0.574964	0.472	2	0	0	0	0	0
ENSMUSG00000023051	Tarbp2	Liver	MR	UP	1.089	0.014	2	0	0	0	0	0
ENSMUSG00000023052	Npff	Heart	Fdam	NS	-0.916354	0.727	0	0	0	15	0	1
ENSMUSG00000023055	Calcoco1	Heart	Fdam	NS	0.212502	0.387	1	0	0	1	0	0
ENSMUSG00000023055	Calcoco1	Heart	Hgla	NS	-0.335038	0.163	1	0	0	1	0	0
ENSMUSG00000023055	Calcoco1	Heart	MR	NS	-0.0494146	0.808	1	0	0	1	0	0
ENSMUSG00000023055	Calcoco1	Liver	Fdam	NS	0.129384	0.788	1	0	0	0	0	0
ENSMUSG00000023055	Calcoco1	Liver	Hgla	NS	-0.50231	0.173	1	0	0	0	0	0
ENSMUSG00000023055	Calcoco1	Liver	MR	NS	-0.294009	0.456	1	0	0	0	0	0
ENSMUSG00000023057	Fabp2	Heart	Hgla	NS	-0.103107	0.715	0	0	0	14	0	2
ENSMUSG00000023057	Fabp2	Liver	Fdam	NS	-3.13998	0.52	0	0	0	2	0	0
ENSMUSG00000023057	Fabp2	Liver	MR	NS	-1.55325	0.73	0	0	0	2	0	0
ENSMUSG00000023064	Sncg	Heart	Fdam	NS	0.123348	0.811	0	0	0	1	0	0
ENSMUSG00000023064	Sncg	Heart	Hgla	NS	-0.575578	0.193	0	0	0	1	0	0
ENSMUSG00000023064	Sncg	Heart	MR	NS	-0.295115	0.424	0	0	0	1	0	0
ENSMUSG00000023064	Sncg	Liver	Fdam	NS	0.904035	0.789	0	0	0	0	0	0
ENSMUSG00000023064	Sncg	Liver	Hgla	NS	3.7511	0.144	0	0	0	0	0	0
ENSMUSG00000023064	Sncg	Liver	MR	NS	3.51099	0.086	0	0	0	0	0	0
ENSMUSG00000023066	Rttn	Heart	Fdam	NS	-0.494157	0.612	1	0	0	2	0	0
ENSMUSG00000023066	Rttn	Heart	Hgla	NS	0.683023	0.329	1	0	0	2	0	0
ENSMUSG00000023066	Rttn	Heart	MR	NS	0.22236	0.723	1	0	0	2	0	0
ENSMUSG00000023066	Rttn	Liver	Fdam	NS	-0.114015	0.919	1	0	0	1	0	0
ENSMUSG00000023066	Rttn	Liver	Hgla	NS	-0.04346	0.972	1	0	0	1	0	0
ENSMUSG00000023066	Rttn	Liver	MR	NS	-0.115061	0.898	1	0	0	1	0	0
ENSMUSG00000023067	Cdkn1a	Heart	Hgla	NS	-1.26877	0.383	0	0	0	3	0	0
ENSMUSG00000023067	Cdkn1a	Liver	Fdam	NS	1.10733	0.477	0	0	0	3	0	1
ENSMUSG00000023067	Cdkn1a	Liver	MR	UP	1.83303	0.002	0	0	0	3	0	0
ENSMUSG00000023068	Nus1	Heart	Fdam	NS	0.628323	0.693	1	0	0	3	0	0
ENSMUSG00000023068	Nus1	Heart	MR	NS	-1.12934	0.374	1	1	0	3	0	0
ENSMUSG00000023068	Nus1	Liver	Fdam	NS	0.558332	0.621	0	0	0	1	0	0
ENSMUSG00000023068	Nus1	Liver	Hgla	DOWN	-1.65527	0.024	0	0	0	1	0	0
ENSMUSG00000023068	Nus1	Liver	MR	NS	-0.657333	0.485	0	0	0	1	0	0
ENSMUSG00000023070	Rgn	Heart	Fdam	NS	0.558832	0.849	0	0	0	1	0	0
ENSMUSG00000023070	Rgn	Heart	Hgla	NS	3.09078	0.109	0	0	0	1	0	0
ENSMUSG00000023070	Rgn	Heart	MR	NS	2.7308	0.098	0	0	0	1	0	0
ENSMUSG00000023070	Rgn	Liver	Fdam	NS	0.152341	0.763	0	0	0	2	0	0
ENSMUSG00000023070	Rgn	Liver	MR	NS	0.406606	0.28	0	0	0	2	0	1
ENSMUSG00000023072	Cep89	Heart	Fdam	NS	-0.24346	0.433	0	0	0	3	0	0
ENSMUSG00000023072	Cep89	Heart	MR	NS	0.105794	0.688	0	0	0	3	0	0
ENSMUSG00000023072	Cep89	Liver	Fdam	NS	-0.161348	0.796	1	0	0	2	0	0
ENSMUSG00000023072	Cep89	Liver	Hgla	NS	0.470744	0.396	1	0	0	2	0	0
ENSMUSG00000023072	Cep89	Liver	MR	NS	0.236442	0.659	1	0	0	2	0	0
ENSMUSG00000023073	Slc10a2	Heart	Fdam	NS	-0.241626	0.668	0	0	0	0	0	0
ENSMUSG00000023073	Slc10a2	Heart	Hgla	NS	-0.24237	0.659	0	0	0	0	0	0
ENSMUSG00000023073	Slc10a2	Heart	MR	NS	-0.298292	0.403	0	0	0	0	0	0
ENSMUSG00000023073	Slc10a2	Liver	Fdam	NS	-2.31228	0.717	1	0	0	2	0	0
ENSMUSG00000023073	Slc10a2	Liver	MR	NS	-3.02663	0.442	1	0	0	2	0	0
ENSMUSG00000023074	Mospd1	Heart	Fdam	NS	-0.063197	0.953	1	0	1	1	0	0
ENSMUSG00000023074	Mospd1	Heart	MR	NS	-0.886722	0.157	1	0	0	1	0	0
ENSMUSG00000023074	Mospd1	Liver	Hgla	NS	-1.98534	0.2	0	0	0	1	0	0
ENSMUSG00000023074	Mospd1	Liver	MR	NS	-0.422792	0.811	0	0	0	1	0	0
ENSMUSG00000023075	Akirin1	Heart	Fdam	DOWN	-1.66994	0.012	0	0	0	0	0	0
ENSMUSG00000023075	Akirin1	Heart	Hgla	NS	0.697379	0.58	0	0	0	0	0	0
ENSMUSG00000023075	Akirin1	Heart	MR	NS	-0.738658	0.472	0	0	0	0	0	0
ENSMUSG00000023075	Akirin1	Liver	Fdam	DOWN	-1.67942	0.017	0	0	0	0	0	0
ENSMUSG00000023075	Akirin1	Liver	Hgla	NS	0.918905	0.445	0	0	0	0	0	0
ENSMUSG00000023075	Akirin1	Liver	MR	NS	-0.563548	0.62	0	0	0	0	0	0
ENSMUSG00000023079	Gtf2ird1	Heart	Fdam	NS	0.238748	0.641	1	0	0	1	0	0
ENSMUSG00000023079	Gtf2ird1	Heart	Hgla	NS	0.474434	0.303	1	0	0	1	0	0
ENSMUSG00000023079	Gtf2ird1	Heart	MR	NS	0.527488	0.094	1	0	0	1	0	0
ENSMUSG00000023079	Gtf2ird1	Liver	Fdam	NS	0.267482	0.787	1	0	0	0	0	0
ENSMUSG00000023079	Gtf2ird1	Liver	Hgla	NS	-0.381792	0.609	1	0	0	0	0	0
ENSMUSG00000023079	Gtf2ird1	Liver	MR	NS	-0.139006	0.84	1	0	0	0	0	0
ENSMUSG00000023084	Lrrc71	Liver	MR	NS	2.7089	0.22	1	0	0	4	0	0
ENSMUSG00000023087	Noct	Heart	Fdam	NS	-0.374176	0.908	1	0	0	5	0	0
ENSMUSG00000023087	Noct	Heart	MR	NS	-1.26586	0.517	1	0	0	5	0	0
ENSMUSG00000023087	Noct	Liver	Fdam	NS	-1.99652	0.525	1	0	0	3	0	0
ENSMUSG00000023087	Noct	Liver	Hgla	NS	-0.936965	0.773	1	0	0	3	0	0
ENSMUSG00000023087	Noct	Liver	MR	NS	-1.82902	0.378	1	0	0	3	0	0
ENSMUSG00000023088	Abcc1	Liver	Fdam	NS	2.19564	0.134	1	0	0	1	0	0
ENSMUSG00000023088	Abcc1	Liver	Hgla	NS	-0.0564074	0.98	1	0	0	1	0	0
ENSMUSG00000023088	Abcc1	Liver	MR	NS	1.26323	0.29	1	0	1	1	0	0
ENSMUSG00000023089	Ndufa5	Heart	Fdam	NS	0.224768	0.835	0	0	0	0	0	0
ENSMUSG00000023089	Ndufa5	Heart	Hgla	NS	-1.0838	0.197	0	0	0	0	0	0
ENSMUSG00000023089	Ndufa5	Heart	MR	NS	-0.621331	0.437	0	0	0	0	0	0
ENSMUSG00000023089	Ndufa5	Liver	Fdam	NS	0.127485	0.716	0	0	0	0	0	0
ENSMUSG00000023089	Ndufa5	Liver	Hgla	NS	-25.6634	0.124	0	0	0	0	0	0
ENSMUSG00000023089	Ndufa5	Liver	MR	NS	-0.240579	0.344	0	0	0	0	0	0
ENSMUSG00000023092	Fhl1	Heart	MR	NS	0.0277742	0.974	2	0	0	24	0	0
ENSMUSG00000023092	Fhl1	Liver	Hgla	NS	0.204798	0.849	1	1	0	11	0	0
ENSMUSG00000023094	Msrb2	Heart	Fdam	NS	-1.78407	0.078	0	0	0	0	0	0
ENSMUSG00000023094	Msrb2	Heart	Hgla	NS	1.00231	0.504	0	0	0	0	0	0
ENSMUSG00000023094	Msrb2	Heart	MR	NS	-0.594121	0.619	0	0	0	0	0	0
ENSMUSG00000023094	Msrb2	Liver	Fdam	NS	1.18722	0.708	2	0	0	1	0	0
ENSMUSG00000023094	Msrb2	Liver	Hgla	NS	2.76179	0.326	2	0	0	1	0	0
ENSMUSG00000023094	Msrb2	Liver	MR	NS	2.68031	0.16	2	1	0	1	0	0
ENSMUSG00000023104	Rfc2	Heart	Fdam	UP	0.318347	0.043	1	0	0	0	0	0
ENSMUSG00000023104	Rfc2	Heart	Hgla	NS	-0.0382936	0.878	1	0	0	0	0	0
ENSMUSG00000023104	Rfc2	Heart	MR	NS	0.202529	0.248	1	0	0	0	0	0
ENSMUSG00000023104	Rfc2	Liver	Fdam	NS	-0.48323	0.418	1	0	0	0	0	0
ENSMUSG00000023104	Rfc2	Liver	Hgla	NS	-0.33514	0.577	1	0	0	0	0	0
ENSMUSG00000023104	Rfc2	Liver	MR	NS	-0.591823	0.128	1	0	0	0	0	0
ENSMUSG00000023106	Denr	Heart	Fdam	NS	-0.238994	0.62	0	0	0	0	0	0
ENSMUSG00000023106	Denr	Heart	Hgla	NS	-0.135465	0.771	0	0	0	0	0	0
ENSMUSG00000023106	Denr	Heart	MR	NS	-0.282627	0.469	0	0	0	0	0	0
ENSMUSG00000023106	Denr	Liver	Fdam	NS	-0.920204	0.117	0	0	0	0	0	0
ENSMUSG00000023106	Denr	Liver	Hgla	NS	-0.210442	0.798	0	0	0	0	0	0
ENSMUSG00000023106	Denr	Liver	MR	NS	-0.840046	0.086	0	0	0	0	0	0
ENSMUSG00000023110	Prmt5	Heart	Hgla	NS	0.0152299	0.857	3	0	0	1	0	0
ENSMUSG00000023110	Prmt5	Heart	MR	NS	-0.0483152	0.51	3	0	0	1	0	0
ENSMUSG00000023110	Prmt5	Liver	Fdam	NS	-0.066807	0.797	2	0	0	2	0	0
ENSMUSG00000023110	Prmt5	Liver	MR	NS	-0.0669027	0.775	2	0	0	2	0	0
ENSMUSG00000023118	Sympk	Heart	Fdam	NS	0.475978	0.458	1	0	0	0	0	0
ENSMUSG00000023118	Sympk	Heart	Hgla	NS	-0.0553844	0.935	1	0	0	0	0	0
ENSMUSG00000023118	Sympk	Heart	MR	NS	0.314803	0.558	1	0	0	0	0	0
ENSMUSG00000023118	Sympk	Liver	Fdam	NS	0.412976	0.441	1	0	0	0	0	0
ENSMUSG00000023118	Sympk	Liver	Hgla	NS	0.0888958	0.883	1	0	0	0	0	0
ENSMUSG00000023118	Sympk	Liver	MR	NS	0.375985	0.413	1	0	0	0	0	0
ENSMUSG00000023122	Sult1c2	Heart	Fdam	NS	-0.302981	0.632	1	0	0	0	0	0
ENSMUSG00000023122	Sult1c2	Heart	Hgla	NS	0.842485	0.076	1	0	0	0	0	0
ENSMUSG00000023122	Sult1c2	Heart	MR	NS	0.375374	0.451	1	1	0	0	0	0
ENSMUSG00000023122	Sult1c2	Liver	Fdam	NS	-3.49439	0.445	1	0	0	0	0	0
ENSMUSG00000023122	Sult1c2	Liver	Hgla	NS	5.11345	0.186	1	0	0	0	0	0
ENSMUSG00000023122	Sult1c2	Liver	MR	NS	1.22826	0.787	1	0	0	0	0	0
ENSMUSG00000023132	Gzma	Heart	Fdam	NS	-1.11044	0.503	0	0	0	0	0	0
ENSMUSG00000023132	Gzma	Heart	Hgla	NS	-1.06753	0.524	0	0	0	0	0	0
ENSMUSG00000023132	Gzma	Heart	MR	NS	-1.64291	0.158	0	0	0	0	0	0
ENSMUSG00000023132	Gzma	Liver	Fdam	NS	-1.41684	0.201	0	0	0	1	0	0
ENSMUSG00000023132	Gzma	Liver	Hgla	NS	0.0776448	0.961	0	0	0	1	0	0
ENSMUSG00000023132	Gzma	Liver	MR	NS	-0.98959	0.378	0	0	0	1	0	0
ENSMUSG00000023143	Nagpa	Heart	Fdam	NS	-0.226715	0.596	0	0	0	2	0	0
ENSMUSG00000023143	Nagpa	Heart	Hgla	NS	-0.38586	0.319	0	0	0	2	0	0
ENSMUSG00000023143	Nagpa	Heart	MR	NS	-0.44935	0.091	0	0	0	2	0	0
ENSMUSG00000023143	Nagpa	Liver	Fdam	NS	0.347045	0.617	0	0	0	2	0	0
ENSMUSG00000023143	Nagpa	Liver	Hgla	DOWN	-0.891153	0.006	0	0	0	2	0	0
ENSMUSG00000023143	Nagpa	Liver	MR	NS	-0.417596	0.469	0	0	0	2	0	0
ENSMUSG00000023147	Get1	Heart	Fdam	NS	-1.60475	0.301	0	0	0	0	0	0
ENSMUSG00000023147	Get1	Heart	Hgla	NS	-0.330624	0.846	0	0	0	0	0	0
ENSMUSG00000023147	Get1	Heart	MR	NS	-1.45443	0.23	0	0	0	0	0	0
ENSMUSG00000023147	Get1	Liver	Fdam	NS	-1.40792	0.281	0	0	0	0	0	0
ENSMUSG00000023147	Get1	Liver	Hgla	NS	0.568767	0.672	0	0	0	0	0	0
ENSMUSG00000023147	Get1	Liver	MR	NS	-0.51685	0.669	0	0	0	0	0	0
ENSMUSG00000023150	Ivns1abp	Heart	Fdam	NS	-0.560507	0.687	0	0	0	3	0	0
ENSMUSG00000023150	Ivns1abp	Heart	Hgla	NS	-1.29693	0.347	0	0	0	3	0	0
ENSMUSG00000023150	Ivns1abp	Heart	MR	NS	-1.26672	0.157	0	0	0	3	0	1
ENSMUSG00000023150	Ivns1abp	Liver	Fdam	NS	0.329619	0.843	1	1	0	6	0	0
ENSMUSG00000023150	Ivns1abp	Liver	Hgla	DOWN	-2.04517	0.024	1	0	0	6	0	0
ENSMUSG00000023150	Ivns1abp	Liver	MR	NS	-1.28971	0.289	1	0	0	6	0	1
ENSMUSG00000023151	Lrrc69	Heart	Fdam	NS	0.73445	0.643	0	0	0	0	0	0
ENSMUSG00000023151	Lrrc69	Heart	Hgla	NS	-0.841652	0.492	0	0	0	0	0	0
ENSMUSG00000023151	Lrrc69	Heart	MR	NS	-0.207314	0.83	0	0	0	0	0	0
ENSMUSG00000023151	Lrrc69	Liver	Fdam	NS	0.49863	0.241	0	0	0	3	0	0
ENSMUSG00000023151	Lrrc69	Liver	MR	NS	0.387995	0.317	0	0	0	3	0	0
ENSMUSG00000023156	Rpp14	Heart	Fdam	NS	0.641047	0.31	2	0	0	3	0	0
ENSMUSG00000023156	Rpp14	Heart	Hgla	NS	-0.804634	0.087	2	0	0	3	0	1
ENSMUSG00000023156	Rpp14	Liver	Hgla	NS	-0.134232	0.763	0	0	0	7	0	0
ENSMUSG00000023156	Rpp14	Liver	MR	NS	0.336167	0.343	0	0	0	7	0	1
ENSMUSG00000023169	Slc38a1	Heart	MR	NS	1.52733	0.268	3	1	0	6	0	0
ENSMUSG00000023169	Slc38a1	Liver	MR	NS	0.738836	0.376	2	0	0	5	0	1
ENSMUSG00000023170	Gps2	Heart	Fdam	NS	0.939907	0.252	2	0	0	0	0	0
ENSMUSG00000023170	Gps2	Heart	Hgla	NS	-0.104652	0.913	2	0	0	0	0	0
ENSMUSG00000023170	Gps2	Heart	MR	NS	0.524782	0.402	2	0	0	0	0	0
ENSMUSG00000023170	Gps2	Liver	Fdam	NS	0.805128	0.488	1	0	0	0	0	0
ENSMUSG00000023170	Gps2	Liver	Hgla	NS	0.100848	0.944	1	0	0	0	0	0
ENSMUSG00000023170	Gps2	Liver	MR	NS	0.574842	0.495	1	0	0	0	0	0
ENSMUSG00000023175	Bsg	Heart	Fdam	NS	-0.736484	0.068	0	0	0	0	0	0
ENSMUSG00000023175	Bsg	Heart	Hgla	NS	-0.00060129	0.999	0	0	0	0	0	0
ENSMUSG00000023175	Bsg	Heart	MR	NS	-0.552321	0.189	0	0	0	0	0	0
ENSMUSG00000023175	Bsg	Liver	Fdam	NS	0.105663	0.903	0	0	0	0	0	0
ENSMUSG00000023175	Bsg	Liver	Hgla	NS	0.427255	0.578	0	0	0	0	0	0
ENSMUSG00000023175	Bsg	Liver	MR	NS	0.400772	0.555	0	0	0	0	0	0
ENSMUSG00000023191	P3h3	Heart	Fdam	NS	-0.514208	0.627	0	0	0	0	0	0
ENSMUSG00000023191	P3h3	Heart	Hgla	NS	1.3365	0.054	0	0	0	0	0	0
ENSMUSG00000023191	P3h3	Heart	MR	NS	0.599771	0.486	0	0	0	0	0	0
ENSMUSG00000023191	P3h3	Liver	Fdam	NS	-1.61815	0.268	0	0	0	0	0	0
ENSMUSG00000023191	P3h3	Liver	Hgla	NS	1.96216	0.13	0	0	0	0	0	0
ENSMUSG00000023191	P3h3	Liver	MR	NS	0.26707	0.861	0	0	0	0	0	0
ENSMUSG00000023192	Grm2	Heart	Fdam	NS	-0.0229844	0.985	1	0	0	2	0	0
ENSMUSG00000023192	Grm2	Heart	Hgla	UP	1.53869	0.039	1	0	0	2	0	0
ENSMUSG00000023192	Grm2	Heart	MR	NS	1.12599	0.186	1	0	0	2	0	0
ENSMUSG00000023192	Grm2	Liver	Fdam	NS	-0.140357	0.675	1	0	0	2	0	1
ENSMUSG00000023192	Grm2	Liver	Hgla	NS	22.0761	0.103	1	0	0	2	0	0
ENSMUSG00000023192	Grm2	Liver	MR	NS	0.230567	0.379	1	0	0	2	0	1
ENSMUSG00000023210	Lcn9	Heart	Fdam	NS	-0.0990061	0.659	0	0	0	0	0	0
ENSMUSG00000023210	Lcn9	Heart	Hgla	NS	-0.0991177	0.653	0	0	0	0	0	0
ENSMUSG00000023210	Lcn9	Heart	MR	NS	-0.14643	0.41	0	0	0	0	0	0
ENSMUSG00000023224	Serping1	Heart	Fdam	NS	-0.991573	0.343	0	0	0	0	0	0
ENSMUSG00000023224	Serping1	Heart	Hgla	NS	-0.592045	0.583	0	0	0	0	0	0
ENSMUSG00000023224	Serping1	Heart	MR	NS	-1.2711	0.059	0	0	0	0	0	0
ENSMUSG00000023224	Serping1	Liver	Fdam	UP	1.55533	0.016	0	0	0	0	0	0
ENSMUSG00000023224	Serping1	Liver	Hgla	NS	-0.786258	0.475	0	0	0	0	0	0
ENSMUSG00000023224	Serping1	Liver	MR	NS	0.538977	0.591	0	0	0	0	0	0
ENSMUSG00000023232	Serinc2	Heart	Fdam	NS	0.0745758	0.982	0	0	0	0	0	0
ENSMUSG00000023232	Serinc2	Heart	Hgla	NS	2.27481	0.399	0	0	0	0	0	0
ENSMUSG00000023232	Serinc2	Heart	MR	NS	1.47959	0.428	0	0	0	0	0	0
ENSMUSG00000023232	Serinc2	Liver	Fdam	NS	-3.31219	0.095	0	0	0	0	0	0
ENSMUSG00000023232	Serinc2	Liver	Hgla	NS	1.52273	0.584	0	0	0	0	0	0
ENSMUSG00000023232	Serinc2	Liver	MR	NS	-1.34207	0.584	0	0	0	0	0	0
ENSMUSG00000023235	Ccl25	Heart	Fdam	NS	-1.4251	0.632	3	2	0	3	0	0
ENSMUSG00000023235	Ccl25	Heart	MR	NS	-1.64542	0.384	3	1	0	3	0	0
ENSMUSG00000023235	Ccl25	Liver	Fdam	NS	-1.84263	0.615	2	1	0	0	0	0
ENSMUSG00000023235	Ccl25	Liver	Hgla	NS	-2.36693	0.499	2	0	0	0	0	0
ENSMUSG00000023235	Ccl25	Liver	MR	NS	-2.72167	0.212	2	0	0	0	0	0
ENSMUSG00000023236	Scg5	Heart	Fdam	UP	2.06677	0.005	0	0	0	0	0	0
ENSMUSG00000023236	Scg5	Heart	Hgla	NS	-0.84645	0.578	0	0	0	0	0	0
ENSMUSG00000023236	Scg5	Heart	MR	NS	0.917118	0.461	0	0	0	0	0	0
ENSMUSG00000023236	Scg5	Liver	Fdam	NS	-0.0470651	0.974	0	0	0	6	0	0
ENSMUSG00000023236	Scg5	Liver	Hgla	NS	-0.602529	0.561	0	0	0	6	0	0
ENSMUSG00000023236	Scg5	Liver	MR	NS	-0.498571	0.592	0	0	0	6	0	2
ENSMUSG00000023243	Kcnk5	Heart	Hgla	NS	-0.183086	0.842	1	0	0	3	0	0
ENSMUSG00000023243	Kcnk5	Heart	MR	NS	0.566147	0.43	1	0	0	3	0	0
ENSMUSG00000023243	Kcnk5	Liver	Fdam	NS	-0.515857	0.738	0	0	0	10	0	1
ENSMUSG00000023243	Kcnk5	Liver	Hgla	NS	-1.2949	0.31	0	0	0	10	0	0
ENSMUSG00000023243	Kcnk5	Liver	MR	NS	-1.36099	0.189	0	0	0	10	0	0
ENSMUSG00000023247	Guca2a	Heart	Fdam	NS	0.500503	0.238	0	0	0	1	0	0
ENSMUSG00000023247	Guca2a	Heart	Hgla	NS	-0.205426	0.549	0	0	0	1	0	0
ENSMUSG00000023247	Guca2a	Heart	MR	NS	0.150145	0.597	0	0	0	1	0	1
ENSMUSG00000023247	Guca2a	Liver	Hgla	NS	1.80567	0.392	0	0	0	6	0	0
ENSMUSG00000023249	Parp3	Heart	Fdam	NS	1.32493	0.736	0	0	0	0	0	0
ENSMUSG00000023249	Parp3	Heart	Hgla	NS	1.82079	0.642	0	0	0	0	0	0
ENSMUSG00000023249	Parp3	Heart	MR	NS	2.35247	0.458	0	0	0	0	0	0
ENSMUSG00000023249	Parp3	Liver	Fdam	NS	0.850595	0.743	0	0	0	0	0	0
ENSMUSG00000023249	Parp3	Liver	Hgla	NS	0.376247	0.891	0	0	0	0	0	0
ENSMUSG00000023249	Parp3	Liver	MR	NS	0.923084	0.693	0	0	0	0	0	0
ENSMUSG00000023259	Slc26a6	Heart	Hgla	NS	0.1552	0.908	1	0	0	2	0	0
ENSMUSG00000023259	Slc26a6	Liver	Hgla	NS	1.86641	0.265	1	0	0	1	0	0
ENSMUSG00000023262	Acy1	Heart	Fdam	NS	-2.63621	0.134	0	0	0	0	0	0
ENSMUSG00000023262	Acy1	Heart	Hgla	NS	1.1345	0.533	0	0	0	0	0	0
ENSMUSG00000023262	Acy1	Heart	MR	NS	-0.721938	0.64	0	0	0	0	0	0
ENSMUSG00000023262	Acy1	Liver	Fdam	NS	-0.893322	0.612	0	0	0	0	0	0
ENSMUSG00000023262	Acy1	Liver	Hgla	NS	0.161144	0.936	0	0	0	0	0	0
ENSMUSG00000023262	Acy1	Liver	MR	NS	-0.547004	0.739	0	0	0	0	0	0
ENSMUSG00000023266	Frs3	Heart	Fdam	NS	-0.0258394	0.953	0	0	0	0	0	0
ENSMUSG00000023266	Frs3	Heart	Hgla	NS	0.0621068	0.846	0	0	0	0	0	0
ENSMUSG00000023266	Frs3	Heart	MR	NS	0.0281252	0.912	0	0	0	0	0	0
ENSMUSG00000023266	Frs3	Liver	Hgla	NS	-1.29646	0.197	1	0	0	2	0	0
ENSMUSG00000023266	Frs3	Liver	MR	NS	-0.390552	0.676	1	0	0	2	0	0
ENSMUSG00000023267	Gabrr2	Heart	MR	NS	-1.07932	0.532	0	0	0	2	0	0
ENSMUSG00000023267	Gabrr2	Liver	Fdam	NS	-0.410533	0.509	0	0	0	0	0	0
ENSMUSG00000023267	Gabrr2	Liver	Hgla	NS	-0.33688	0.548	0	0	0	0	0	0
ENSMUSG00000023267	Gabrr2	Liver	MR	NS	-0.616432	0.196	0	0	0	0	0	0
ENSMUSG00000023272	Creld2	Heart	Hgla	NS	-0.300733	0.684	1	0	0	1	0	0
ENSMUSG00000023272	Creld2	Heart	MR	NS	0.416468	0.485	1	0	0	1	0	0
ENSMUSG00000023272	Creld2	Liver	Fdam	NS	-0.00748035	0.993	1	0	0	2	0	0
ENSMUSG00000023272	Creld2	Liver	Hgla	NS	-1.54469	0.148	1	0	0	2	0	0
ENSMUSG00000023272	Creld2	Liver	MR	NS	-0.953378	0.25	1	0	0	2	0	1
ENSMUSG00000023277	Twf2	Heart	Fdam	NS	3.24069	0.516	0	0	0	1	0	0
ENSMUSG00000023277	Twf2	Heart	Hgla	DOWN	-6.73192	0.009	0	0	0	1	0	1
ENSMUSG00000023277	Twf2	Heart	MR	NS	-2.62055	0.529	0	0	0	1	0	0
ENSMUSG00000023277	Twf2	Liver	Fdam	NS	2.21162	0.336	1	0	0	0	0	0
ENSMUSG00000023277	Twf2	Liver	Hgla	NS	-3.0955	0.068	1	0	0	0	0	0
ENSMUSG00000023277	Twf2	Liver	MR	NS	-0.708409	0.767	1	0	0	0	0	0
ENSMUSG00000023279	Bmp15	Heart	Fdam	NS	-0.252109	0.319	0	0	0	0	0	0
ENSMUSG00000023279	Bmp15	Heart	Hgla	NS	-0.0369435	0.865	0	0	0	0	0	0
ENSMUSG00000023279	Bmp15	Heart	MR	NS	-0.202572	0.268	0	0	0	0	0	0
ENSMUSG00000023279	Bmp15	Liver	Fdam	NS	-0.0895584	0.57	0	0	0	0	0	0
ENSMUSG00000023279	Bmp15	Liver	Hgla	NS	0.132456	0.402	0	0	0	0	0	0
ENSMUSG00000023279	Bmp15	Liver	MR	NS	0.0356931	0.789	0	0	0	0	0	0
ENSMUSG00000023286	Ube2j2	Heart	Fdam	NS	-0.0665579	0.852	0	0	0	0	0	0
ENSMUSG00000023286	Ube2j2	Heart	Hgla	NS	-0.261101	0.386	0	0	0	0	0	0
ENSMUSG00000023286	Ube2j2	Heart	MR	NS	-0.240581	0.326	0	0	0	0	0	0
ENSMUSG00000023286	Ube2j2	Liver	Fdam	NS	-0.17167	0.568	0	0	0	0	0	0
ENSMUSG00000023286	Ube2j2	Liver	Hgla	NS	-0.24271	0.342	0	0	0	0	0	0
ENSMUSG00000023286	Ube2j2	Liver	MR	NS	-0.311345	0.067	0	0	0	0	0	0
ENSMUSG00000023307	Marchf5	Heart	Fdam	NS	0.810408	0.502	0	0	0	0	0	0
ENSMUSG00000023307	Marchf5	Heart	Hgla	NS	-1.26645	0.147	0	0	0	0	0	0
ENSMUSG00000023307	Marchf5	Heart	MR	NS	-0.383614	0.686	0	0	0	0	0	0
ENSMUSG00000023307	Marchf5	Liver	Fdam	NS	0.548937	0.522	1	0	0	0	0	0
ENSMUSG00000023307	Marchf5	Liver	Hgla	NS	-0.484117	0.415	1	0	0	0	0	0
ENSMUSG00000023307	Marchf5	Liver	MR	NS	-0.0521308	0.922	1	0	0	0	0	0
ENSMUSG00000023328	Ache	Heart	Fdam	NS	-1.43703	0.33	3	0	0	0	0	0
ENSMUSG00000023328	Ache	Heart	Hgla	NS	1.52632	0.248	3	2	0	0	0	0
ENSMUSG00000023328	Ache	Heart	MR	NS	0.0737572	0.955	3	0	0	0	0	0
ENSMUSG00000023328	Ache	Liver	Fdam	NS	-0.291319	0.789	1	0	0	0	0	0
ENSMUSG00000023328	Ache	Liver	Hgla	NS	1.10317	0.208	1	0	0	0	0	0
ENSMUSG00000023328	Ache	Liver	MR	NS	0.634887	0.482	1	0	0	0	0	0
ENSMUSG00000023330	Dtwd1	Heart	Fdam	NS	-0.998099	0.533	0	0	0	0	0	0
ENSMUSG00000023330	Dtwd1	Heart	Hgla	NS	1.41015	0.228	0	0	0	0	0	0
ENSMUSG00000023330	Dtwd1	Heart	MR	NS	0.427686	0.711	0	0	0	0	0	0
ENSMUSG00000023330	Dtwd1	Liver	Fdam	NS	-1.14296	0.333	0	0	0	0	0	0
ENSMUSG00000023330	Dtwd1	Liver	Hgla	NS	1.59795	0.073	0	0	0	0	0	0
ENSMUSG00000023330	Dtwd1	Liver	MR	NS	0.354292	0.775	0	0	0	0	0	0
ENSMUSG00000023333	Gcm1	Heart	Fdam	NS	-0.0624834	0.794	0	0	0	0	0	0
ENSMUSG00000023333	Gcm1	Heart	Hgla	NS	-0.0105146	0.967	0	0	0	0	0	0
ENSMUSG00000023333	Gcm1	Heart	MR	NS	-0.0488212	0.776	0	0	0	0	0	0
ENSMUSG00000023333	Gcm1	Liver	Fdam	NS	-0.327455	0.702	1	1	0	1	0	0
ENSMUSG00000023336	Wfdc1	Heart	Fdam	NS	-1.92361	0.375	0	0	0	0	0	0
ENSMUSG00000023336	Wfdc1	Heart	Hgla	NS	-1.50706	0.504	0	0	0	0	0	0
ENSMUSG00000023336	Wfdc1	Heart	MR	DOWN	-2.56207	0.001	0	0	0	0	0	0
ENSMUSG00000023336	Wfdc1	Liver	Fdam	NS	0.0665612	0.971	0	0	0	0	0	0
ENSMUSG00000023336	Wfdc1	Liver	Hgla	NS	-0.530984	0.72	0	0	0	0	0	0
ENSMUSG00000023336	Wfdc1	Liver	MR	NS	-0.348218	0.804	0	0	0	0	0	0
ENSMUSG00000023345	Poc1a	Heart	Fdam	NS	-1.60773	0.205	0	0	0	0	0	0
ENSMUSG00000023345	Poc1a	Heart	Hgla	NS	0.0108196	0.996	0	0	0	0	0	0
ENSMUSG00000023345	Poc1a	Heart	MR	NS	-1.19902	0.297	0	0	0	0	0	0
ENSMUSG00000023345	Poc1a	Liver	Fdam	NS	-1.04328	0.632	0	0	0	0	0	0
ENSMUSG00000023345	Poc1a	Liver	Hgla	NS	0.633192	0.737	0	0	0	0	0	0
ENSMUSG00000023345	Poc1a	Liver	MR	NS	-0.213021	0.901	0	0	0	0	0	0
ENSMUSG00000023348	Trip6	Heart	Fdam	NS	0.886587	0.174	1	0	0	0	0	0
ENSMUSG00000023348	Trip6	Heart	Hgla	NS	-0.793767	0.264	1	0	0	0	0	0
ENSMUSG00000023348	Trip6	Heart	MR	NS	0.0708863	0.923	1	0	0	0	0	0
ENSMUSG00000023348	Trip6	Liver	Fdam	NS	1.38998	0.396	0	0	0	0	0	0
ENSMUSG00000023348	Trip6	Liver	Hgla	NS	-1.20543	0.32	0	0	0	0	0	0
ENSMUSG00000023348	Trip6	Liver	MR	NS	-0.0949806	0.934	0	0	0	0	0	0
ENSMUSG00000023353	Agap3	Heart	Fdam	NS	-0.675738	0.111	3	0	0	2	0	0
ENSMUSG00000023353	Agap3	Heart	Hgla	NS	-0.0801569	0.897	3	0	0	2	0	0
ENSMUSG00000023353	Agap3	Heart	MR	NS	-0.564924	0.15	3	0	0	2	0	0
ENSMUSG00000023353	Agap3	Liver	MR	NS	0.71457	0.433	2	0	0	3	0	0
ENSMUSG00000023367	Tmem176a	Heart	Fdam	NS	-0.0535031	0.953	1	0	0	1	0	0
ENSMUSG00000023367	Tmem176a	Heart	Hgla	NS	-0.507057	0.483	1	0	0	1	0	0
ENSMUSG00000023367	Tmem176a	Heart	MR	NS	-0.355361	0.463	1	0	0	1	0	0
ENSMUSG00000023367	Tmem176a	Liver	Fdam	NS	1.20306	0.797	2	0	0	1	0	0
ENSMUSG00000023367	Tmem176a	Liver	Hgla	NS	-3.71607	0.256	2	0	0	1	0	0
ENSMUSG00000023367	Tmem176a	Liver	MR	NS	-1.98424	0.532	2	0	0	1	0	0
ENSMUSG00000023403	Stk31	Heart	Fdam	NS	-0.274596	0.896	0	0	0	0	0	0
ENSMUSG00000023403	Stk31	Heart	Hgla	UP	2.60219	0.025	0	0	0	0	0	0
ENSMUSG00000023403	Stk31	Heart	MR	NS	1.74175	0.232	0	0	0	0	0	0
ENSMUSG00000023403	Stk31	Liver	Fdam	NS	-0.646025	0.719	0	0	0	0	0	0
ENSMUSG00000023403	Stk31	Liver	Hgla	NS	2.07109	0.058	0	0	0	0	0	0
ENSMUSG00000023403	Stk31	Liver	MR	NS	1.11089	0.416	0	0	0	0	0	0
ENSMUSG00000023411	Nfatc4	Heart	Fdam	NS	0.367833	0.356	0	0	0	1	0	0
ENSMUSG00000023411	Nfatc4	Heart	Hgla	NS	-0.544053	0.142	0	0	0	1	0	1
ENSMUSG00000023411	Nfatc4	Heart	MR	NS	-0.0891304	0.79	0	0	0	1	0	0
ENSMUSG00000023411	Nfatc4	Liver	Fdam	NS	1.30341	0.606	0	0	0	0	0	0
ENSMUSG00000023411	Nfatc4	Liver	Hgla	NS	-2.02338	0.487	0	0	0	0	0	0
ENSMUSG00000023411	Nfatc4	Liver	MR	NS	-0.260767	0.905	0	0	0	0	0	0
ENSMUSG00000023439	Gnb3	Heart	Fdam	NS	-0.567337	0.776	0	0	0	1	0	0
ENSMUSG00000023439	Gnb3	Heart	Hgla	NS	0.0894686	0.969	0	0	0	1	0	0
ENSMUSG00000023439	Gnb3	Heart	MR	NS	-0.358121	0.81	0	0	0	1	0	0
ENSMUSG00000023439	Gnb3	Liver	Fdam	NS	-0.0670582	0.947	0	0	0	0	0	0
ENSMUSG00000023439	Gnb3	Liver	Hgla	NS	1.31091	0.098	0	0	0	0	0	0
ENSMUSG00000023439	Gnb3	Liver	MR	NS	0.792929	0.248	0	0	0	0	0	0
ENSMUSG00000023456	Tpi1	Heart	Fdam	DOWN	-9.0356	0.001	1	0	0	1	0	0
ENSMUSG00000023456	Tpi1	Heart	Hgla	NS	3.22485	0.622	1	0	0	1	0	0
ENSMUSG00000023456	Tpi1	Heart	MR	NS	-4.34989	0.421	1	0	0	1	0	0
ENSMUSG00000023456	Tpi1	Liver	Fdam	DOWN	-8.13209	0.001	2	0	0	1	0	0
ENSMUSG00000023456	Tpi1	Liver	Hgla	NS	2.61723	0.666	2	0	0	1	0	0
ENSMUSG00000023456	Tpi1	Liver	MR	NS	-4.1436	0.404	2	0	0	1	0	0
ENSMUSG00000023460	Rab12	Heart	Fdam	NS	0.788781	0.233	1	1	0	0	0	0
ENSMUSG00000023460	Rab12	Heart	Hgla	NS	-0.795097	0.205	1	0	0	0	0	0
ENSMUSG00000023460	Rab12	Heart	MR	NS	-0.00767409	0.994	1	1	0	0	0	0
ENSMUSG00000023460	Rab12	Liver	Fdam	NS	0.659253	0.306	1	1	0	0	0	0
ENSMUSG00000023460	Rab12	Liver	Hgla	NS	-0.688119	0.204	1	0	0	0	0	0
ENSMUSG00000023460	Rab12	Liver	MR	NS	-0.0712326	0.903	1	0	0	0	0	0
ENSMUSG00000023473	Celsr3	Heart	Hgla	NS	1.00415	0.532	1	1	0	1	0	0
ENSMUSG00000023473	Celsr3	Heart	MR	UP	15.8596	0.045	1	0	0	1	0	0
ENSMUSG00000023473	Celsr3	Liver	Fdam	NS	-0.31245	0.925	0	0	0	0	0	0
ENSMUSG00000023473	Celsr3	Liver	Hgla	NS	2.06559	0.342	0	0	0	0	0	0
ENSMUSG00000023473	Celsr3	Liver	MR	NS	1.19461	0.515	0	0	0	0	0	0
ENSMUSG00000023484	Prph	Heart	Fdam	NS	0.143322	0.938	0	0	0	0	0	0
ENSMUSG00000023484	Prph	Heart	Hgla	NS	-0.185528	0.913	0	0	0	0	0	0
ENSMUSG00000023484	Prph	Heart	MR	NS	-0.0269003	0.987	0	0	0	0	0	0
ENSMUSG00000023484	Prph	Liver	Fdam	NS	0.477686	0.488	0	0	0	0	0	0
ENSMUSG00000023484	Prph	Liver	Hgla	NS	0.0546585	0.942	0	0	0	0	0	0
ENSMUSG00000023484	Prph	Liver	MR	NS	0.382418	0.517	0	0	0	0	0	0
ENSMUSG00000023495	Pcbp4	Heart	Fdam	NS	-0.169372	0.514	0	0	0	0	0	0
ENSMUSG00000023495	Pcbp4	Heart	Hgla	NS	-0.0401623	0.884	0	0	0	0	0	0
ENSMUSG00000023495	Pcbp4	Heart	MR	NS	-0.156227	0.467	0	0	0	0	0	0
ENSMUSG00000023495	Pcbp4	Liver	Fdam	NS	1.28628	0.093	0	0	0	0	0	0
ENSMUSG00000023495	Pcbp4	Liver	Hgla	NS	0.214156	0.855	0	0	0	0	0	0
ENSMUSG00000023495	Pcbp4	Liver	MR	NS	1.11419	0.107	0	0	0	0	0	0
ENSMUSG00000023505	Cdca3	Heart	Fdam	NS	-2.16789	0.105	0	0	0	1	0	0
ENSMUSG00000023505	Cdca3	Heart	Hgla	NS	1.04499	0.572	0	0	0	1	0	0
ENSMUSG00000023505	Cdca3	Heart	MR	NS	-0.85726	0.567	0	0	0	1	0	0
ENSMUSG00000023505	Cdca3	Liver	Fdam	NS	-1.37916	0.424	1	0	0	0	0	0
ENSMUSG00000023505	Cdca3	Liver	Hgla	NS	1.24568	0.48	1	0	0	0	0	0
ENSMUSG00000023505	Cdca3	Liver	MR	NS	-0.0985401	0.948	1	0	0	0	0	0
ENSMUSG00000023572	Ccndbp1	Heart	Fdam	NS	0.286897	0.728	0	0	0	0	0	0
ENSMUSG00000023572	Ccndbp1	Heart	Hgla	NS	-0.821362	0.276	0	0	0	0	0	0
ENSMUSG00000023572	Ccndbp1	Heart	MR	NS	-0.381659	0.572	0	0	0	0	0	0
ENSMUSG00000023572	Ccndbp1	Liver	Fdam	UP	1.41024	0.001	0	0	0	0	0	0
ENSMUSG00000023572	Ccndbp1	Liver	Hgla	NS	-0.306157	0.777	0	0	0	0	0	0
ENSMUSG00000023572	Ccndbp1	Liver	MR	NS	0.830753	0.319	0	0	0	0	0	0
ENSMUSG00000023707	Ogfod2	Heart	Fdam	NS	-0.422114	0.589	0	0	0	0	0	0
ENSMUSG00000023707	Ogfod2	Heart	Hgla	NS	0.976519	0.197	0	0	0	0	0	0
ENSMUSG00000023707	Ogfod2	Heart	MR	NS	0.302376	0.645	0	0	0	0	0	0
ENSMUSG00000023707	Ogfod2	Liver	Fdam	NS	-0.678526	0.539	0	0	0	0	0	0
ENSMUSG00000023707	Ogfod2	Liver	Hgla	NS	0.253378	0.876	0	0	0	0	0	0
ENSMUSG00000023707	Ogfod2	Liver	MR	NS	-0.352333	0.728	0	0	0	0	0	0
ENSMUSG00000023723	Mrps23	Heart	Fdam	NS	-0.413731	0.725	5	0	0	17	0	0
ENSMUSG00000023723	Mrps23	Heart	MR	NS	-0.595227	0.424	5	0	0	17	0	0
ENSMUSG00000023755	Rhebl1	Heart	Fdam	NS	-2.21765	0.177	5	0	0	2	0	0
ENSMUSG00000023755	Rhebl1	Liver	Fdam	NS	-1.80619	0.27	1	0	0	0	0	0
ENSMUSG00000023755	Rhebl1	Liver	Hgla	NS	2.01474	0.197	1	0	0	0	0	0
ENSMUSG00000023755	Rhebl1	Liver	MR	NS	0.16598	0.916	1	0	0	0	0	0
ENSMUSG00000023764	Sfi1	Heart	Hgla	NS	1.78908	0.255	0	0	0	3	0	0
ENSMUSG00000023764	Sfi1	Heart	MR	NS	1.49254	0.266	0	0	0	3	0	0
ENSMUSG00000023764	Sfi1	Liver	Fdam	NS	-0.471891	0.739	1	0	0	0	0	0
ENSMUSG00000023764	Sfi1	Liver	Hgla	NS	1.32602	0.292	1	0	0	0	0	0
ENSMUSG00000023764	Sfi1	Liver	MR	NS	0.593441	0.622	1	0	0	0	0	0
ENSMUSG00000023791	Pigx	Heart	Fdam	NS	-1.37689	0.084	0	0	0	0	0	0
ENSMUSG00000023791	Pigx	Heart	Hgla	NS	1.053	0.304	0	0	0	0	0	0
ENSMUSG00000023791	Pigx	Heart	MR	NS	-0.2426	0.792	0	0	0	0	0	0
ENSMUSG00000023791	Pigx	Liver	Fdam	NS	-0.826578	0.488	0	0	0	0	0	0
ENSMUSG00000023791	Pigx	Liver	Hgla	NS	1.16144	0.269	0	0	0	0	0	0
ENSMUSG00000023791	Pigx	Liver	MR	NS	0.257587	0.826	0	0	0	0	0	0
ENSMUSG00000023800	Tiam2	Heart	Hgla	NS	0.487262	0.18	1	0	0	5	0	0
ENSMUSG00000023800	Tiam2	Liver	Fdam	NS	-0.591048	0.676	1	0	0	2	0	0
ENSMUSG00000023800	Tiam2	Liver	Hgla	NS	-1.26525	0.307	1	0	0	2	0	0
ENSMUSG00000023800	Tiam2	Liver	MR	NS	-1.32485	0.118	1	0	0	2	0	0
ENSMUSG00000023802	Nox3	Heart	Fdam	NS	3.68527	0.254	0	0	0	2	0	0
ENSMUSG00000023802	Nox3	Heart	Hgla	NS	-0.028965	0.698	0	0	0	2	0	0
ENSMUSG00000023802	Nox3	Heart	MR	NS	0.551724	0.516	0	0	0	2	0	0
ENSMUSG00000023802	Nox3	Liver	Hgla	NS	-0.131237	0.647	0	0	0	2	0	0
ENSMUSG00000023802	Nox3	Liver	MR	NS	0.191421	0.427	0	0	0	2	0	0
ENSMUSG00000023805	Synj2	Heart	Hgla	NS	-0.395889	0.798	2	0	0	11	0	2
ENSMUSG00000023805	Synj2	Liver	Fdam	NS	0.724917	0.643	1	0	0	11	0	0
ENSMUSG00000023805	Synj2	Liver	Hgla	NS	-0.151787	0.942	1	0	0	11	0	2
ENSMUSG00000023805	Synj2	Liver	MR	NS	0.433767	0.752	1	0	0	11	0	0
ENSMUSG00000023827	Agpat4	Heart	Fdam	NS	0.479731	0.671	1	0	0	0	0	0
ENSMUSG00000023827	Agpat4	Heart	Hgla	NS	0.686935	0.536	1	0	0	0	0	0
ENSMUSG00000023827	Agpat4	Heart	MR	NS	0.871159	0.32	1	0	0	0	0	0
ENSMUSG00000023827	Agpat4	Liver	Fdam	NS	0.487823	0.257	2	0	0	2	0	0
ENSMUSG00000023827	Agpat4	Liver	MR	NS	0.0516032	0.897	2	0	0	2	0	0
ENSMUSG00000023828	Slc22a3	Heart	Hgla	DOWN	-1.78176	0.026	0	0	0	8	0	0
ENSMUSG00000023828	Slc22a3	Heart	MR	NS	-1.08873	0.291	0	0	0	8	0	0
ENSMUSG00000023828	Slc22a3	Liver	Hgla	NS	-1.03475	0.057	2	0	0	9	0	0
ENSMUSG00000023828	Slc22a3	Liver	MR	NS	-0.593846	0.379	2	0	0	9	0	1
ENSMUSG00000023830	Igf2r	Heart	Hgla	NS	-0.129308	0.877	0	0	0	9	0	0
ENSMUSG00000023830	Igf2r	Heart	MR	NS	0.525432	0.404	0	0	0	9	0	2
ENSMUSG00000023830	Igf2r	Liver	Fdam	NS	-0.259296	0.757	1	0	0	7	0	1
ENSMUSG00000023830	Igf2r	Liver	MR	NS	0.430744	0.498	1	0	0	7	0	1
ENSMUSG00000023845	Lnpep	Heart	MR	NS	-0.00506244	0.997	1	0	0	10	0	0
ENSMUSG00000023845	Lnpep	Liver	Fdam	NS	-0.650462	0.606	0	0	0	0	0	0
ENSMUSG00000023845	Lnpep	Liver	Hgla	NS	-0.185387	0.895	0	0	0	0	0	0
ENSMUSG00000023845	Lnpep	Liver	MR	NS	-0.53137	0.547	0	0	0	0	0	0
ENSMUSG00000023852	Chd1	Heart	Fdam	NS	0.339044	0.438	1	0	0	0	0	0
ENSMUSG00000023852	Chd1	Heart	Hgla	NS	0.0750455	0.874	1	0	0	0	0	0
ENSMUSG00000023852	Chd1	Heart	MR	NS	0.308979	0.386	1	0	0	0	0	0
ENSMUSG00000023852	Chd1	Liver	MR	NS	-2.03331	0.402	1	0	1	3	0	0
ENSMUSG00000023861	Mpc1	Heart	Hgla	NS	-0.945067	0.378	0	0	0	5	0	0
ENSMUSG00000023861	Mpc1	Heart	MR	NS	-0.535765	0.521	0	0	0	5	0	0
ENSMUSG00000023868	Pde10a	Heart	Hgla	NS	-0.721998	0.222	2	0	1	6	0	0
ENSMUSG00000023868	Pde10a	Liver	Hgla	NS	0.275681	0.813	0	0	0	6	0	0
ENSMUSG00000023868	Pde10a	Liver	MR	NS	0.606133	0.402	0	0	0	6	0	1
ENSMUSG00000023873	1700010I14Rik	Heart	Fdam	NS	-0.645884	0.641	0	0	0	3	0	0
ENSMUSG00000023873	1700010I14Rik	Heart	MR	NS	-0.733274	0.423	0	0	0	3	0	0
ENSMUSG00000023873	1700010I14Rik	Liver	Fdam	NS	-0.978122	0.687	0	0	0	0	0	0
ENSMUSG00000023873	1700010I14Rik	Liver	Hgla	NS	-0.983207	0.669	0	0	0	0	0	0
ENSMUSG00000023873	1700010I14Rik	Liver	MR	NS	-1.2103	0.42	0	0	0	0	0	0
ENSMUSG00000023883	Phf10	Heart	Fdam	NS	0.193978	0.566	0	0	0	1	0	0
ENSMUSG00000023883	Phf10	Heart	Hgla	NS	-0.245257	0.329	0	0	0	1	0	0
ENSMUSG00000023883	Phf10	Heart	MR	NS	-0.0672201	0.762	0	0	0	1	0	0
ENSMUSG00000023883	Phf10	Liver	Fdam	NS	0.380057	0.356	0	0	0	1	0	0
ENSMUSG00000023883	Phf10	Liver	MR	NS	0.183612	0.647	0	0	0	1	0	0
ENSMUSG00000023885	Thbs2	Heart	Hgla	NS	-0.0958683	0.834	1	0	0	10	0	2
ENSMUSG00000023885	Thbs2	Liver	Hgla	NS	-2.80292	0.172	0	0	0	4	0	0
ENSMUSG00000023885	Thbs2	Liver	MR	NS	-0.125285	0.594	0	0	0	4	0	0
ENSMUSG00000023886	Smoc2	Heart	Hgla	NS	-1.27302	0.408	0	0	0	5	0	1
ENSMUSG00000023886	Smoc2	Liver	Hgla	NS	-2.93432	0.087	0	0	0	1	0	0
ENSMUSG00000023886	Smoc2	Liver	MR	NS	-2.40277	0.134	0	0	0	1	0	0
ENSMUSG00000023903	Mmp25	Heart	Fdam	NS	-0.04978	0.953	0	0	0	0	0	0
ENSMUSG00000023903	Mmp25	Heart	Hgla	NS	0.194574	0.753	0	0	0	0	0	0
ENSMUSG00000023903	Mmp25	Heart	MR	NS	0.113426	0.815	0	0	0	0	0	0
ENSMUSG00000023903	Mmp25	Liver	Fdam	NS	-0.311117	0.867	1	0	0	1	0	0
ENSMUSG00000023903	Mmp25	Liver	Hgla	NS	1.04643	0.414	1	0	0	1	0	0
ENSMUSG00000023903	Mmp25	Liver	MR	NS	0.583833	0.619	1	0	0	1	0	0
ENSMUSG00000023904	Hcfc1r1	Heart	Fdam	NS	-0.559788	0.831	1	0	0	0	0	0
ENSMUSG00000023904	Hcfc1r1	Heart	Hgla	NS	-0.253288	0.92	1	0	0	0	0	0
ENSMUSG00000023904	Hcfc1r1	Heart	MR	NS	-0.549991	0.751	1	0	0	0	0	0
ENSMUSG00000023904	Hcfc1r1	Liver	Fdam	NS	0.891333	0.698	1	0	0	0	0	0
ENSMUSG00000023904	Hcfc1r1	Liver	Hgla	NS	-0.671317	0.758	1	0	1	0	0	0
ENSMUSG00000023904	Hcfc1r1	Liver	MR	NS	0.160285	0.929	1	0	0	0	0	0
ENSMUSG00000023905	Tnfrsf12a	Heart	Fdam	NS	-0.014094	0.974	1	0	0	0	0	0
ENSMUSG00000023905	Tnfrsf12a	Heart	Hgla	NS	-0.196702	0.588	1	0	0	0	0	0
ENSMUSG00000023905	Tnfrsf12a	Heart	MR	NS	-0.152873	0.606	1	0	0	0	0	0
ENSMUSG00000023905	Tnfrsf12a	Liver	Fdam	NS	-0.225002	0.648	1	0	0	0	0	0
ENSMUSG00000023905	Tnfrsf12a	Liver	Hgla	NS	0.0782566	0.897	1	1	0	0	0	0
ENSMUSG00000023905	Tnfrsf12a	Liver	MR	NS	-0.10752	0.804	1	0	0	0	0	0
ENSMUSG00000023908	Pkmyt1	Heart	Fdam	NS	-1.43566	0.194	1	0	0	1	0	0
ENSMUSG00000023908	Pkmyt1	Heart	Hgla	NS	0.527032	0.665	1	0	0	1	0	0
ENSMUSG00000023908	Pkmyt1	Heart	MR	NS	-0.600093	0.552	1	0	1	1	0	0
ENSMUSG00000023908	Pkmyt1	Liver	Fdam	NS	0.95424	0.314	0	0	0	0	0	0
ENSMUSG00000023908	Pkmyt1	Liver	Hgla	NS	-0.225762	0.834	0	0	0	0	0	0
ENSMUSG00000023908	Pkmyt1	Liver	MR	NS	0.515946	0.562	0	0	0	0	0	0
ENSMUSG00000023909	Paqr4	Heart	Fdam	NS	-1.71663	0.415	2	0	0	1	0	0
ENSMUSG00000023909	Paqr4	Heart	Hgla	NS	-1.33527	0.531	2	0	0	1	0	0
ENSMUSG00000023909	Paqr4	Heart	MR	NS	-2.35179	0.055	2	0	1	1	0	0
ENSMUSG00000023909	Paqr4	Liver	Fdam	NS	-0.721629	0.472	0	0	0	0	0	0
ENSMUSG00000023909	Paqr4	Liver	Hgla	NS	1.09558	0.337	0	0	0	0	0	0
ENSMUSG00000023909	Paqr4	Liver	MR	NS	0.121631	0.893	0	0	0	0	0	0
ENSMUSG00000023912	Slc25a27	Heart	Fdam	NS	1.91932	0.448	0	0	0	1	0	0
ENSMUSG00000023912	Slc25a27	Heart	Hgla	NS	-3.20427	0.062	0	0	0	1	0	0
ENSMUSG00000023912	Slc25a27	Heart	MR	NS	-0.966599	0.659	0	0	0	1	0	0
ENSMUSG00000023912	Slc25a27	Liver	Hgla	NS	-0.427008	0.877	0	0	0	1	0	0
ENSMUSG00000023912	Slc25a27	Liver	MR	NS	2.13041	0.251	0	0	0	1	0	0
ENSMUSG00000023913	Pla2g7	Heart	Hgla	NS	2.80241	0.107	0	0	0	2	0	0
ENSMUSG00000023913	Pla2g7	Heart	MR	NS	2.45729	0.094	0	0	0	2	0	0
ENSMUSG00000023913	Pla2g7	Liver	Fdam	NS	-0.886381	0.789	0	0	0	0	0	0
ENSMUSG00000023913	Pla2g7	Liver	Hgla	NS	1.59512	0.5	0	0	0	0	0	0
ENSMUSG00000023913	Pla2g7	Liver	MR	NS	0.706513	0.764	0	0	0	0	0	0
ENSMUSG00000023914	Mep1a	Heart	Hgla	NS	0.433542	0.728	0	0	0	3	0	0
ENSMUSG00000023914	Mep1a	Heart	MR	NS	0.524879	0.616	0	0	0	3	0	0
ENSMUSG00000023914	Mep1a	Liver	Fdam	NS	1.41934	0.053	0	0	0	0	0	0
ENSMUSG00000023914	Mep1a	Liver	Hgla	NS	-0.210213	0.862	0	0	0	0	0	0
ENSMUSG00000023914	Mep1a	Liver	MR	NS	0.869832	0.315	0	0	0	0	0	0
ENSMUSG00000023915	Tnfrsf21	Heart	Hgla	NS	-0.849372	0.184	1	0	0	9	0	0
ENSMUSG00000023915	Tnfrsf21	Liver	Fdam	NS	-0.65659	0.149	0	0	0	7	0	1
ENSMUSG00000023915	Tnfrsf21	Liver	Hgla	NS	-0.204503	0.722	0	0	0	7	0	0
ENSMUSG00000023915	Tnfrsf21	Liver	MR	NS	-0.746256	0.064	0	0	0	7	0	0
ENSMUSG00000023918	Adgrf4	Heart	Fdam	NS	-0.394753	0.794	0	0	0	1	0	0
ENSMUSG00000023918	Adgrf4	Heart	Hgla	NS	-0.850062	0.542	0	0	0	1	0	0
ENSMUSG00000023918	Adgrf4	Heart	MR	NS	-0.768004	0.402	0	0	0	1	0	0
ENSMUSG00000023918	Adgrf4	Liver	Fdam	NS	-0.190082	0.606	0	0	0	0	0	0
ENSMUSG00000023918	Adgrf4	Liver	Hgla	NS	-0.155502	0.639	0	0	0	0	0	0
ENSMUSG00000023918	Adgrf4	Liver	MR	NS	-0.25516	0.35	0	0	0	0	0	0
ENSMUSG00000023919	Cenpq	Heart	Fdam	NS	-1.17403	0.073	0	0	0	0	0	0
ENSMUSG00000023919	Cenpq	Heart	Hgla	NS	0.145666	0.882	0	0	0	0	0	0
ENSMUSG00000023919	Cenpq	Heart	MR	NS	-0.771177	0.278	0	0	0	0	0	0
ENSMUSG00000023919	Cenpq	Liver	Fdam	NS	-1.44251	0.156	0	0	0	0	0	0
ENSMUSG00000023919	Cenpq	Liver	Hgla	NS	1.16589	0.373	0	0	0	0	0	0
ENSMUSG00000023919	Cenpq	Liver	MR	NS	-0.266277	0.832	0	0	0	0	0	0
ENSMUSG00000023921	Mmut	Heart	Fdam	NS	0.316073	0.057	0	0	0	0	0	0
ENSMUSG00000023921	Mmut	Heart	Hgla	NS	-0.0868174	0.655	0	0	0	0	0	0
ENSMUSG00000023921	Mmut	Heart	MR	NS	0.128338	0.416	0	0	0	0	0	0
ENSMUSG00000023921	Mmut	Liver	Fdam	NS	0.24871	0.76	2	0	0	1	0	0
ENSMUSG00000023921	Mmut	Liver	MR	NS	0.835401	0.08	2	0	0	1	0	0
ENSMUSG00000023923	Tbc1d5	Heart	Fdam	NS	-0.21486	0.913	0	0	0	1	0	0
ENSMUSG00000023923	Tbc1d5	Heart	Hgla	NS	-1.26298	0.468	0	0	0	1	0	0
ENSMUSG00000023923	Tbc1d5	Heart	MR	NS	-0.922349	0.428	0	0	0	1	0	0
ENSMUSG00000023923	Tbc1d5	Liver	Hgla	NS	-0.768642	0.166	0	0	0	3	0	0
ENSMUSG00000023923	Tbc1d5	Liver	MR	NS	-0.183638	0.787	0	0	0	3	0	0
ENSMUSG00000023926	Rhag	Heart	Fdam	NS	-0.349073	0.517	0	0	0	0	0	0
ENSMUSG00000023926	Rhag	Heart	Hgla	NS	0.303613	0.573	0	0	0	0	0	0
ENSMUSG00000023926	Rhag	Heart	MR	NS	-0.0297766	0.95	0	0	0	0	0	0
ENSMUSG00000023926	Rhag	Liver	Fdam	NS	-0.700211	0.275	0	0	0	1	0	0
ENSMUSG00000023926	Rhag	Liver	Hgla	NS	0.416077	0.404	0	0	0	1	0	0
ENSMUSG00000023926	Rhag	Liver	MR	NS	-0.0570453	0.909	0	0	0	1	0	0
ENSMUSG00000023927	Satb1	Heart	Hgla	NS	-0.254228	0.454	1	0	1	1	0	0
ENSMUSG00000023927	Satb1	Heart	MR	NS	-0.134882	0.622	1	0	0	1	0	0
ENSMUSG00000023927	Satb1	Liver	Fdam	NS	1.20057	0.739	1	0	0	0	0	0
ENSMUSG00000023927	Satb1	Liver	Hgla	NS	0.951418	0.796	1	0	0	0	0	0
ENSMUSG00000023927	Satb1	Liver	MR	NS	1.36651	0.586	1	0	0	0	0	0
ENSMUSG00000023931	Efhb	Heart	Fdam	NS	-0.332122	0.838	1	0	0	0	0	0
ENSMUSG00000023931	Efhb	Heart	Hgla	NS	1.19172	0.407	1	1	0	0	0	0
ENSMUSG00000023931	Efhb	Heart	MR	NS	0.634505	0.607	1	0	0	0	0	0
ENSMUSG00000023931	Efhb	Liver	Fdam	NS	1.29761	0.165	0	0	0	1	0	0
ENSMUSG00000023932	Cdc5l	Heart	Fdam	NS	0.167097	0.651	1	0	0	2	0	0
ENSMUSG00000023932	Cdc5l	Heart	Hgla	NS	0.340564	0.297	1	0	0	2	0	0
ENSMUSG00000023932	Cdc5l	Heart	MR	NS	0.379071	0.077	1	0	0	2	0	0
ENSMUSG00000023932	Cdc5l	Liver	Fdam	NS	0.0426101	0.964	1	0	0	3	0	0
ENSMUSG00000023932	Cdc5l	Liver	MR	NS	0.650483	0.251	1	0	0	3	0	0
ENSMUSG00000023935	Spats1	Heart	Fdam	NS	-1.20773	0.556	0	0	0	0	0	0
ENSMUSG00000023935	Spats1	Heart	Hgla	NS	-0.742536	0.725	0	0	0	0	0	0
ENSMUSG00000023935	Spats1	Heart	MR	NS	-1.22114	0.364	0	0	0	0	0	0
ENSMUSG00000023935	Spats1	Liver	Fdam	NS	-0.636873	0.771	0	0	0	1	0	0
ENSMUSG00000023935	Spats1	Liver	MR	NS	-1.04385	0.47	0	0	0	1	0	0
ENSMUSG00000023938	Aars2	Heart	Fdam	NS	-0.0969584	0.67	0	0	0	1	0	0
ENSMUSG00000023938	Aars2	Heart	Hgla	NS	0.0793485	0.769	0	0	0	1	0	0
ENSMUSG00000023938	Aars2	Heart	MR	NS	-0.023729	0.904	0	0	0	1	0	0
ENSMUSG00000023938	Aars2	Liver	Fdam	NS	0.121512	0.896	1	0	0	1	0	0
ENSMUSG00000023938	Aars2	Liver	Hgla	NS	0.720028	0.347	1	0	0	1	0	0
ENSMUSG00000023938	Aars2	Liver	MR	NS	0.632724	0.367	1	1	0	1	0	0
ENSMUSG00000023939	Mrpl14	Liver	Hgla	NS	-0.339287	0.307	2	0	0	5	0	0
ENSMUSG00000023940	Sgo1	Heart	Hgla	DOWN	-1.63187	0.025	1	0	0	3	0	0
ENSMUSG00000023940	Sgo1	Liver	Fdam	NS	0.674256	0.618	0	0	0	2	0	0
ENSMUSG00000023940	Sgo1	Liver	MR	NS	-0.792936	0.478	0	0	0	2	0	0
ENSMUSG00000023942	Slc29a1	Heart	Hgla	NS	0.237208	0.76	1	0	0	2	0	0
ENSMUSG00000023942	Slc29a1	Liver	Fdam	NS	0.570308	0.1	1	0	0	1	0	0
ENSMUSG00000023942	Slc29a1	Liver	Hgla	NS	-0.442938	0.278	1	0	0	1	0	0
ENSMUSG00000023942	Slc29a1	Liver	MR	NS	0.0766261	0.854	1	0	0	1	0	0
ENSMUSG00000023944	Hsp90ab1	Heart	Hgla	NS	0.368658	0.17	1	0	0	2	0	0
ENSMUSG00000023944	Hsp90ab1	Liver	Fdam	NS	0.343412	0.327	2	0	0	3	0	0
ENSMUSG00000023944	Hsp90ab1	Liver	Hgla	NS	0.0858728	0.829	2	0	0	3	0	0
ENSMUSG00000023944	Hsp90ab1	Liver	MR	NS	0.317387	0.268	2	0	0	3	0	0
ENSMUSG00000023945	Slc5a7	Heart	Fdam	NS	0.660007	0.178	0	0	0	0	0	0
ENSMUSG00000023945	Slc5a7	Heart	Hgla	NS	-0.393818	0.435	0	0	0	0	0	0
ENSMUSG00000023945	Slc5a7	Heart	MR	NS	0.182015	0.659	0	0	0	0	0	0
ENSMUSG00000023947	Nfkbie	Heart	Fdam	NS	0.043417	0.981	1	0	0	0	0	0
ENSMUSG00000023947	Nfkbie	Heart	Hgla	NS	0.74376	0.591	1	0	0	0	0	0
ENSMUSG00000023947	Nfkbie	Heart	MR	NS	0.526082	0.597	1	0	0	0	0	0
ENSMUSG00000023947	Nfkbie	Liver	Fdam	NS	0.815859	0.223	1	0	0	2	0	0
ENSMUSG00000023947	Nfkbie	Liver	MR	NS	0.879194	0.063	1	0	0	2	0	0
ENSMUSG00000023949	Tcte1	Heart	Fdam	NS	0.83987	0.724	0	0	0	0	0	0
ENSMUSG00000023949	Tcte1	Heart	Hgla	NS	-2.19064	0.305	0	0	0	0	0	0
ENSMUSG00000023949	Tcte1	Heart	MR	NS	-1.01449	0.606	0	0	0	0	0	0
ENSMUSG00000023949	Tcte1	Liver	Fdam	NS	1.12518	0.001	0	0	0	1	0	0
ENSMUSG00000023949	Tcte1	Liver	Hgla	NS	-0.373953	0.65	0	0	0	1	0	0
ENSMUSG00000023949	Tcte1	Liver	MR	NS	0.557699	0.415	0	0	0	1	0	0
ENSMUSG00000023951	Vegfa	Liver	Fdam	NS	-0.808157	0.085	3	0	0	18	0	3
ENSMUSG00000023952	Gtpbp2	Heart	Fdam	NS	0.041408	0.977	2	0	0	3	0	0
ENSMUSG00000023952	Gtpbp2	Heart	Hgla	NS	-1.07931	0.298	2	0	0	3	0	0
ENSMUSG00000023952	Gtpbp2	Heart	MR	NS	-0.644487	0.39	2	0	0	3	0	0
ENSMUSG00000023952	Gtpbp2	Liver	Hgla	DOWN	-1.29348	0.028	2	0	0	2	0	0
ENSMUSG00000023952	Gtpbp2	Liver	MR	NS	-0.585629	0.498	2	0	0	2	0	0
ENSMUSG00000023953	Polh	Heart	Fdam	NS	-0.801441	0.075	1	0	0	4	0	0
ENSMUSG00000023953	Polh	Heart	MR	NS	-0.261661	0.627	1	0	0	4	0	0
ENSMUSG00000023953	Polh	Liver	Hgla	DOWN	-0.627947	0.02	2	1	0	3	0	0
ENSMUSG00000023959	Clic5	Heart	Hgla	NS	-0.257323	0.792	1	0	0	14	0	1
ENSMUSG00000023959	Clic5	Liver	Hgla	NS	-0.459617	0.798	0	0	0	13	0	0
ENSMUSG00000023959	Clic5	Liver	MR	NS	-1.54124	0.226	0	0	0	13	0	2
ENSMUSG00000023960	Enpp5	Heart	Hgla	NS	-2.91381	0.062	0	0	0	17	0	1
ENSMUSG00000023960	Enpp5	Liver	Fdam	NS	-1.78714	0.621	0	0	0	1	0	0
ENSMUSG00000023960	Enpp5	Liver	Hgla	NS	-1.44446	0.684	0	0	0	1	0	0
ENSMUSG00000023960	Enpp5	Liver	MR	NS	-2.02059	0.386	0	0	0	1	0	1
ENSMUSG00000023961	Enpp4	Heart	Fdam	NS	0.157939	0.81	0	0	0	5	0	0
ENSMUSG00000023961	Enpp4	Heart	Hgla	NS	-0.424779	0.514	0	0	0	5	0	0
ENSMUSG00000023961	Enpp4	Heart	MR	NS	-0.191431	0.713	0	0	0	5	0	0
ENSMUSG00000023961	Enpp4	Liver	Fdam	NS	-1.06217	0.284	0	0	0	8	0	1
ENSMUSG00000023961	Enpp4	Liver	Hgla	NS	0.620314	0.458	0	0	0	8	0	0
ENSMUSG00000023961	Enpp4	Liver	MR	NS	-0.149864	0.847	0	0	0	8	0	2
ENSMUSG00000023963	Cyp39a1	Heart	Fdam	NS	0.079539	0.946	0	0	0	9	0	2
ENSMUSG00000023963	Cyp39a1	Heart	Hgla	NS	1.19191	0.075	0	0	0	9	0	0
ENSMUSG00000023963	Cyp39a1	Liver	Hgla	NS	2.14805	0.339	0	0	0	3	0	0
ENSMUSG00000023963	Cyp39a1	Liver	MR	UP	2.8734	0.014	0	0	0	3	0	1
ENSMUSG00000023964	Calcr	Heart	Fdam	NS	-0.113626	0.453	0	0	0	0	0	0
ENSMUSG00000023964	Calcr	Heart	Hgla	NS	-0.113564	0.449	0	0	0	0	0	0
ENSMUSG00000023964	Calcr	Heart	MR	NS	-17.3371	0.179	0	0	0	0	0	0
ENSMUSG00000023964	Calcr	Liver	Fdam	NS	-0.0703575	0.648	0	0	0	0	0	0
ENSMUSG00000023964	Calcr	Liver	Hgla	NS	0.0385385	0.809	0	0	0	0	0	0
ENSMUSG00000023964	Calcr	Liver	MR	NS	-0.0180389	0.882	0	0	0	0	0	0
ENSMUSG00000023965	Fbxl17	Heart	Hgla	NS	-1.45035	0.184	0	0	0	3	0	0
ENSMUSG00000023965	Fbxl17	Heart	MR	NS	-0.957783	0.367	0	0	0	3	0	0
ENSMUSG00000023966	Rsph9	Heart	Fdam	NS	0.583617	0.548	3	0	0	2	0	0
ENSMUSG00000023966	Rsph9	Heart	Hgla	NS	0.902792	0.319	3	0	0	2	0	1
ENSMUSG00000023966	Rsph9	Heart	MR	UP	1.10095	0.029	3	0	0	2	0	2
ENSMUSG00000023966	Rsph9	Liver	Fdam	NS	0.155144	0.871	2	0	0	2	0	0
ENSMUSG00000023966	Rsph9	Liver	MR	NS	0.0819252	0.913	2	0	0	2	0	0
ENSMUSG00000023967	Mrps18a	Heart	Hgla	DOWN	-0.500634	0.043	1	0	0	10	0	2
ENSMUSG00000023967	Mrps18a	Heart	MR	NS	-0.288882	0.337	1	0	0	10	0	3
ENSMUSG00000023967	Mrps18a	Liver	Fdam	NS	-23.7078	0.092	1	0	0	10	0	2
ENSMUSG00000023968	Crip3	Heart	Hgla	NS	-0.388558	0.832	1	0	0	4	0	0
ENSMUSG00000023968	Crip3	Heart	MR	NS	1.2894	0.361	1	0	0	4	0	0
ENSMUSG00000023968	Crip3	Liver	Fdam	NS	0.290282	0.739	1	0	0	5	0	1
ENSMUSG00000023968	Crip3	Liver	Hgla	NS	0.0939835	0.911	1	1	0	5	0	0
ENSMUSG00000023971	Rrp36	Heart	Fdam	NS	-0.357407	0.728	2	0	0	2	0	1
ENSMUSG00000023971	Rrp36	Heart	Hgla	NS	0.325167	0.693	2	0	0	2	0	0
ENSMUSG00000023971	Rrp36	Heart	MR	NS	0.0191431	0.98	2	0	0	2	0	0
ENSMUSG00000023971	Rrp36	Liver	Fdam	NS	-0.729512	0.335	2	0	0	0	0	0
ENSMUSG00000023971	Rrp36	Liver	Hgla	NS	1.01582	0.072	2	0	0	0	0	0
ENSMUSG00000023971	Rrp36	Liver	MR	NS	0.230752	0.77	2	0	0	0	0	0
ENSMUSG00000023972	Ptk7	Heart	Fdam	UP	1.7954	0.015	3	1	0	8	0	1
ENSMUSG00000023972	Ptk7	Heart	MR	NS	0.66246	0.556	3	1	0	8	0	0
ENSMUSG00000023972	Ptk7	Liver	Fdam	NS	-0.240158	0.797	1	0	0	4	0	0
ENSMUSG00000023973	Cnpy3	Heart	Fdam	NS	0.620161	0.054	1	0	0	0	0	0
ENSMUSG00000023973	Cnpy3	Heart	Hgla	NS	-0.346382	0.466	1	0	0	0	0	0
ENSMUSG00000023973	Cnpy3	Heart	MR	NS	0.198086	0.619	1	0	0	0	0	0
ENSMUSG00000023973	Cnpy3	Liver	Fdam	NS	-0.384062	0.449	2	0	0	0	0	0
ENSMUSG00000023973	Cnpy3	Liver	Hgla	NS	-0.0956657	0.867	2	0	0	0	0	0
ENSMUSG00000023973	Cnpy3	Liver	MR	NS	-0.358049	0.402	2	0	0	0	0	0
ENSMUSG00000023977	Ubr2	Heart	Fdam	NS	0.0453412	0.928	0	0	0	2	0	1
ENSMUSG00000023977	Ubr2	Heart	Hgla	NS	-0.24927	0.501	0	0	0	2	0	0
ENSMUSG00000023977	Ubr2	Heart	MR	NS	-0.14562	0.595	0	0	0	2	0	1
ENSMUSG00000023977	Ubr2	Liver	Hgla	NS	-0.152424	0.749	2	0	0	2	0	0
ENSMUSG00000023978	Prph2	Heart	Fdam	NS	-0.316937	0.83	2	0	0	0	0	0
ENSMUSG00000023978	Prph2	Heart	Hgla	UP	1.82751	0.022	2	0	0	0	0	0
ENSMUSG00000023978	Prph2	Heart	MR	NS	1.08521	0.284	2	0	0	0	0	0
ENSMUSG00000023978	Prph2	Liver	Fdam	NS	4.81223	0.189	4	2	0	0	0	0
ENSMUSG00000023978	Prph2	Liver	Hgla	NS	2.04908	0.66	4	0	0	0	0	0
ENSMUSG00000023978	Prph2	Liver	MR	UP	5.13327	0.034	4	1	0	0	0	0
ENSMUSG00000023979	Guca1b	Heart	Fdam	NS	2.82129	0.1	0	0	0	0	0	0
ENSMUSG00000023979	Guca1b	Heart	Hgla	NS	-1.68651	0.47	0	0	0	0	0	0
ENSMUSG00000023979	Guca1b	Heart	MR	NS	0.853092	0.673	0	0	0	0	0	0
ENSMUSG00000023979	Guca1b	Liver	Fdam	NS	1.32821	0.129	0	0	0	0	0	0
ENSMUSG00000023979	Guca1b	Liver	Hgla	NS	-0.656572	0.44	0	0	0	0	0	0
ENSMUSG00000023979	Guca1b	Liver	MR	NS	0.271663	0.758	0	0	0	0	0	0
ENSMUSG00000023980	Taf8	Heart	Fdam	NS	0.0324027	0.929	1	0	0	0	0	0
ENSMUSG00000023980	Taf8	Heart	Hgla	NS	0.0228244	0.951	1	0	0	0	0	0
ENSMUSG00000023980	Taf8	Heart	MR	NS	0.0401918	0.884	1	0	0	0	0	0
ENSMUSG00000023980	Taf8	Liver	Fdam	NS	0.102332	0.824	2	0	0	0	0	0
ENSMUSG00000023980	Taf8	Liver	Hgla	NS	-0.472818	0.158	2	0	1	0	0	0
ENSMUSG00000023980	Taf8	Liver	MR	NS	-0.29223	0.411	2	0	1	0	0	0
ENSMUSG00000023982	Guca1a	Heart	Fdam	NS	-0.531803	0.608	0	0	0	0	0	0
ENSMUSG00000023982	Guca1a	Heart	Hgla	NS	-0.409136	0.69	0	0	0	0	0	0
ENSMUSG00000023982	Guca1a	Heart	MR	NS	-0.588812	0.376	0	0	0	0	0	0
ENSMUSG00000023982	Guca1a	Liver	Fdam	NS	-2.06741	0.406	0	0	0	0	0	0
ENSMUSG00000023982	Guca1a	Liver	Hgla	NS	2.5892	0.26	0	0	0	0	0	0
ENSMUSG00000023982	Guca1a	Liver	MR	NS	0.394438	0.868	0	0	0	0	0	0
ENSMUSG00000023987	Pgc	Heart	Fdam	NS	0.249891	0.697	1	0	0	3	0	0
ENSMUSG00000023987	Pgc	Heart	Hgla	NS	0.66754	0.308	1	0	0	3	0	0
ENSMUSG00000023987	Pgc	Heart	MR	NS	0.622156	0.186	1	0	0	3	0	0
ENSMUSG00000023987	Pgc	Liver	Hgla	NS	4.10803	0.26	1	0	0	2	0	0
ENSMUSG00000023987	Pgc	Liver	MR	NS	4.51101	0.077	1	0	0	2	0	1
ENSMUSG00000023988	Bysl	Heart	Hgla	NS	0.100006	0.902	3	0	0	3	0	0
ENSMUSG00000023988	Bysl	Heart	MR	NS	-0.432118	0.403	3	0	0	3	0	0
ENSMUSG00000023988	Bysl	Liver	Fdam	NS	-0.89542	0.22	2	0	0	4	0	0
ENSMUSG00000023988	Bysl	Liver	Hgla	NS	0.0100008	0.995	2	0	1	4	0	0
ENSMUSG00000023988	Bysl	Liver	MR	NS	-0.532533	0.347	2	0	1	4	0	0
ENSMUSG00000023990	Tfeb	Heart	Fdam	NS	-0.666932	0.394	1	0	0	4	0	0
ENSMUSG00000023990	Tfeb	Heart	Hgla	NS	-0.508411	0.528	1	0	0	4	0	0
ENSMUSG00000023990	Tfeb	Heart	MR	DOWN	-0.9159	0.044	1	0	0	4	0	1
ENSMUSG00000023990	Tfeb	Liver	Hgla	NS	-0.556325	0.102	1	0	0	2	0	0
ENSMUSG00000023990	Tfeb	Liver	MR	NS	-0.508558	0.104	1	0	0	2	0	1
ENSMUSG00000023991	Foxp4	Heart	Hgla	NS	0.500878	0.525	2	0	0	2	0	0
ENSMUSG00000023991	Foxp4	Liver	Fdam	NS	-0.183799	0.828	0	0	0	0	0	0
ENSMUSG00000023991	Foxp4	Liver	Hgla	NS	-0.494381	0.518	0	0	0	0	0	0
ENSMUSG00000023991	Foxp4	Liver	MR	NS	-0.511119	0.442	0	0	0	0	0	0
ENSMUSG00000023992	Trem2	Heart	Fdam	NS	0.0835909	0.913	0	0	0	0	0	0
ENSMUSG00000023992	Trem2	Heart	Hgla	NS	-0.977329	0.08	0	0	0	0	0	0
ENSMUSG00000023992	Trem2	Heart	MR	NS	-0.646352	0.222	0	0	0	0	0	0
ENSMUSG00000023992	Trem2	Liver	Fdam	NS	-1.02952	0.5	0	0	0	1	0	0
ENSMUSG00000023992	Trem2	Liver	Hgla	NS	1.48055	0.253	0	0	0	1	0	0
ENSMUSG00000023992	Trem2	Liver	MR	NS	0.380313	0.796	0	0	0	1	0	0
ENSMUSG00000023993	Treml1	Heart	Fdam	NS	-1.53608	0.115	0	0	0	2	0	0
ENSMUSG00000023993	Treml1	Heart	Hgla	NS	0.154994	0.907	0	0	0	2	0	0
ENSMUSG00000023993	Treml1	Heart	MR	NS	-1.02736	0.296	0	0	0	2	0	0
ENSMUSG00000023993	Treml1	Liver	Fdam	NS	-1.34151	0.246	0	0	0	0	0	0
ENSMUSG00000023993	Treml1	Liver	Hgla	NS	0.360066	0.796	0	0	0	0	0	0
ENSMUSG00000023993	Treml1	Liver	MR	NS	-0.716915	0.54	0	0	0	0	0	0
ENSMUSG00000023994	Nfya	Heart	Fdam	NS	-0.541186	0.31	0	0	0	2	0	0
ENSMUSG00000023994	Nfya	Heart	Hgla	NS	0.509984	0.235	0	0	0	2	0	0
ENSMUSG00000023994	Nfya	Heart	MR	NS	0.0208542	0.959	0	0	0	2	0	0
ENSMUSG00000023994	Nfya	Liver	Fdam	NS	-0.459414	0.702	1	0	0	0	0	0
ENSMUSG00000023994	Nfya	Liver	Hgla	NS	0.801109	0.3	1	0	0	0	0	0
ENSMUSG00000023994	Nfya	Liver	MR	NS	0.337232	0.669	1	0	0	0	0	0
ENSMUSG00000023995	Tspo2	Heart	Fdam	NS	-1.1852	0.44	0	0	0	1	0	0
ENSMUSG00000023995	Tspo2	Heart	Hgla	NS	-1.18524	0.435	0	0	0	1	0	0
ENSMUSG00000023995	Tspo2	Liver	Fdam	NS	-1.35036	0.554	0	0	0	3	0	0
ENSMUSG00000023995	Tspo2	Liver	MR	NS	-1.67919	0.373	0	0	0	3	0	0
ENSMUSG00000023999	Kif6	Heart	Hgla	NS	-2.26726	0.1	0	0	0	23	0	8
ENSMUSG00000023999	Kif6	Liver	MR	NS	2.19362	0.067	2	0	0	13	0	0
ENSMUSG00000024002	Brd4	Heart	Fdam	NS	0.270813	0.351	0	0	0	0	0	0
ENSMUSG00000024002	Brd4	Heart	Hgla	NS	-0.383711	0.123	0	0	0	0	0	0
ENSMUSG00000024002	Brd4	Heart	MR	NS	-0.0734389	0.767	0	0	0	0	0	0
ENSMUSG00000024002	Brd4	Liver	Fdam	UP	1.84059	0.049	0	0	0	0	0	0
ENSMUSG00000024002	Brd4	Liver	Hgla	NS	-0.270114	0.661	0	0	0	0	0	0
ENSMUSG00000024002	Brd4	Liver	MR	NS	0.409637	0.435	0	0	0	0	0	0
ENSMUSG00000024006	Stk38	Heart	Fdam	NS	0.22271	0.435	0	0	0	0	0	0
ENSMUSG00000024006	Stk38	Heart	Hgla	NS	-0.356338	0.093	0	0	0	0	0	0
ENSMUSG00000024006	Stk38	Heart	MR	NS	-0.0954845	0.689	0	0	0	0	0	0
ENSMUSG00000024006	Stk38	Liver	Fdam	NS	0.056129	0.886	0	0	0	0	0	0
ENSMUSG00000024006	Stk38	Liver	Hgla	NS	0.123324	0.74	0	0	0	0	0	0
ENSMUSG00000024006	Stk38	Liver	MR	NS	0.134934	0.692	0	0	0	0	0	0
ENSMUSG00000024007	Ppil1	Heart	Fdam	NS	-0.263922	0.708	0	0	0	0	0	0
ENSMUSG00000024007	Ppil1	Heart	Hgla	NS	-0.55993	0.424	0	0	0	0	0	0
ENSMUSG00000024007	Ppil1	Heart	MR	NS	-0.524845	0.222	0	0	0	0	0	0
ENSMUSG00000024007	Ppil1	Liver	Fdam	NS	-0.284027	0.533	1	0	0	0	0	0
ENSMUSG00000024007	Ppil1	Liver	Hgla	NS	0.617842	0.147	1	0	0	0	0	0
ENSMUSG00000024007	Ppil1	Liver	MR	NS	0.175157	0.666	1	0	0	0	0	0
ENSMUSG00000024008	Cpne5	Heart	Fdam	NS	-0.575939	0.855	1	0	0	2	0	0
ENSMUSG00000024008	Cpne5	Liver	Fdam	NS	-0.71403	0.707	0	0	0	0	0	0
ENSMUSG00000024008	Cpne5	Liver	Hgla	NS	0.600182	0.792	0	0	0	0	0	0
ENSMUSG00000024008	Cpne5	Liver	MR	NS	-0.164004	0.91	0	0	0	0	0	0
ENSMUSG00000024011	Pi16	Heart	Fdam	NS	-0.919145	0.12	0	0	0	2	0	0
ENSMUSG00000024011	Pi16	Heart	Hgla	NS	0.548349	0.385	0	0	0	2	0	0
ENSMUSG00000024011	Pi16	Heart	MR	NS	-0.175987	0.742	0	0	0	2	0	1
ENSMUSG00000024011	Pi16	Liver	Fdam	NS	0.805885	0.349	0	0	0	4	0	0
ENSMUSG00000024011	Pi16	Liver	MR	NS	1.34863	0.077	0	0	0	4	0	1
ENSMUSG00000024012	Mtch1	Heart	Fdam	NS	-0.0449113	0.866	0	0	0	2	0	0
ENSMUSG00000024012	Mtch1	Heart	Hgla	UP	1.91546	0.043	0	0	0	2	0	1
ENSMUSG00000024012	Mtch1	Heart	MR	NS	0.206637	0.25	0	0	0	2	0	1
ENSMUSG00000024012	Mtch1	Liver	Fdam	NS	0.203761	0.776	1	0	1	3	0	0
ENSMUSG00000024012	Mtch1	Liver	Hgla	NS	0.797369	0.146	1	0	0	3	0	0
ENSMUSG00000024012	Mtch1	Liver	MR	NS	0.758887	0.078	1	0	0	3	0	1
ENSMUSG00000024014	Pim1	Heart	Fdam	NS	0.292447	0.803	1	0	0	1	0	0
ENSMUSG00000024014	Pim1	Heart	Hgla	NS	-0.422096	0.622	1	0	0	1	0	1
ENSMUSG00000024014	Pim1	Heart	MR	NS	-0.145203	0.838	1	0	0	1	0	0
ENSMUSG00000024014	Pim1	Liver	Fdam	NS	0.0188111	0.989	1	0	1	1	0	0
ENSMUSG00000024014	Pim1	Liver	Hgla	NS	0.317098	0.799	1	0	0	1	0	0
ENSMUSG00000024014	Pim1	Liver	MR	NS	0.252241	0.831	1	0	0	1	0	0
ENSMUSG00000024018	Ccdc167	Liver	Hgla	DOWN	-1.30962	0.029	2	1	0	7	0	0
ENSMUSG00000024018	Ccdc167	Liver	MR	NS	-0.428426	0.648	2	1	0	7	0	0
ENSMUSG00000024019	Cmtr1	Liver	Fdam	NS	0.146562	0.801	0	0	0	3	0	1
ENSMUSG00000024019	Cmtr1	Liver	Hgla	NS	0.312223	0.574	0	0	0	3	0	0
ENSMUSG00000024019	Cmtr1	Liver	MR	NS	0.344737	0.474	0	0	0	3	0	0
ENSMUSG00000024026	Glo1	Heart	Fdam	NS	-0.090895	0.663	0	0	0	0	0	0
ENSMUSG00000024026	Glo1	Heart	Hgla	NS	0.210651	0.303	0	0	0	0	0	0
ENSMUSG00000024026	Glo1	Heart	MR	NS	0.0760498	0.665	0	0	0	0	0	0
ENSMUSG00000024026	Glo1	Liver	Fdam	NS	-1.34877	0.333	0	0	0	0	0	0
ENSMUSG00000024026	Glo1	Liver	Hgla	NS	-0.0209859	0.994	0	0	0	0	0	0
ENSMUSG00000024026	Glo1	Liver	MR	NS	-0.850717	0.402	0	0	0	0	0	0
ENSMUSG00000024027	Glp1r	Heart	Fdam	NS	-0.677956	0.687	0	0	0	0	0	0
ENSMUSG00000024027	Glp1r	Heart	Hgla	NS	-0.768694	0.643	0	0	0	0	0	0
ENSMUSG00000024027	Glp1r	Heart	MR	NS	-0.890785	0.403	0	0	0	0	0	0
ENSMUSG00000024027	Glp1r	Liver	MR	DOWN	-4.89346	0.025	0	0	0	3	0	0
ENSMUSG00000024028	Tff2	Heart	Fdam	NS	-0.0419531	0.89	0	0	0	0	0	0
ENSMUSG00000024028	Tff2	Heart	Hgla	NS	2.50261	0.19	0	0	0	0	0	0
ENSMUSG00000024028	Tff2	Heart	MR	NS	0.245577	0.324	0	0	0	0	0	0
ENSMUSG00000024028	Tff2	Liver	Fdam	NS	-0.925402	0.695	0	0	0	0	0	0
ENSMUSG00000024028	Tff2	Liver	Hgla	NS	-1.48989	0.484	0	0	0	0	0	0
ENSMUSG00000024028	Tff2	Liver	MR	NS	-1.81571	0.283	0	0	0	0	0	0
ENSMUSG00000024029	Tff3	Heart	Fdam	NS	-0.0501808	0.933	1	0	0	6	0	2
ENSMUSG00000024029	Tff3	Heart	Hgla	NS	-0.368234	0.497	1	1	0	6	0	0
ENSMUSG00000024029	Tff3	Heart	MR	NS	-0.310438	0.476	1	0	0	6	0	2
ENSMUSG00000024029	Tff3	Liver	Fdam	NS	2.51707	0.522	0	0	0	1	0	0
ENSMUSG00000024029	Tff3	Liver	Hgla	NS	-2.82087	0.3	0	0	0	1	0	0
ENSMUSG00000024029	Tff3	Liver	MR	NS	-0.624642	0.832	0	0	0	1	0	0
ENSMUSG00000024030	Abcg1	Heart	Fdam	NS	-1.42578	0.066	1	0	0	7	0	2
ENSMUSG00000024030	Abcg1	Heart	Hgla	NS	0.64966	0.483	1	1	0	7	0	0
ENSMUSG00000024030	Abcg1	Heart	MR	NS	-0.381282	0.619	1	0	0	7	0	3
ENSMUSG00000024030	Abcg1	Liver	Hgla	NS	-0.0195956	0.963	0	0	0	4	0	1
ENSMUSG00000024030	Abcg1	Liver	MR	NS	-0.162781	0.624	0	0	0	4	0	0
ENSMUSG00000024033	Rsph1	Heart	Hgla	NS	0.181118	0.902	1	0	0	3	0	1
ENSMUSG00000024033	Rsph1	Heart	MR	NS	0.812807	0.469	1	0	0	3	0	0
ENSMUSG00000024033	Rsph1	Liver	Fdam	NS	0.619441	0.36	1	1	0	1	0	0
ENSMUSG00000024033	Rsph1	Liver	Hgla	NS	-0.122965	0.876	1	0	0	1	0	0
ENSMUSG00000024033	Rsph1	Liver	MR	NS	0.340553	0.584	1	0	0	1	0	0
ENSMUSG00000024034	Tmprss3	Heart	Fdam	NS	19.5228	0.057	0	0	0	0	0	0
ENSMUSG00000024034	Tmprss3	Heart	Hgla	NS	-0.112996	0.653	0	0	0	0	0	0
ENSMUSG00000024034	Tmprss3	Heart	MR	NS	0.172539	0.397	0	0	0	0	0	0
ENSMUSG00000024034	Tmprss3	Liver	Fdam	NS	0.975212	0.018	0	0	0	0	0	0
ENSMUSG00000024034	Tmprss3	Liver	Hgla	NS	-0.251692	0.706	0	0	0	0	0	0
ENSMUSG00000024034	Tmprss3	Liver	MR	NS	0.488979	0.383	0	0	0	0	0	0
ENSMUSG00000024036	Slc37a1	Heart	Hgla	NS	-0.955517	0.075	1	0	0	3	0	1
ENSMUSG00000024036	Slc37a1	Heart	MR	NS	-0.232631	0.672	1	0	0	3	0	0
ENSMUSG00000024036	Slc37a1	Liver	Fdam	NS	1.4147	0.561	1	1	0	2	0	0
ENSMUSG00000024036	Slc37a1	Liver	Hgla	DOWN	-3.15639	0.001	1	0	0	2	0	0
ENSMUSG00000024036	Slc37a1	Liver	MR	NS	-1.3481	0.515	1	0	0	2	0	1
ENSMUSG00000024037	Wdr4	Heart	Hgla	NS	0.439704	0.427	0	0	0	1	0	0
ENSMUSG00000024037	Wdr4	Liver	Fdam	NS	-0.130972	0.925	0	0	0	1	0	0
ENSMUSG00000024037	Wdr4	Liver	Hgla	NS	-1.2768	0.254	0	0	0	1	0	0
ENSMUSG00000024037	Wdr4	Liver	MR	NS	-0.865176	0.273	0	0	0	1	0	1
ENSMUSG00000024038	Ndufv3	Heart	Fdam	NS	-0.270761	0.74	0	0	0	1	0	0
ENSMUSG00000024038	Ndufv3	Heart	Hgla	NS	-0.563719	0.49	0	0	0	1	0	0
ENSMUSG00000024038	Ndufv3	Heart	MR	NS	-0.518132	0.303	0	0	0	1	0	0
ENSMUSG00000024038	Ndufv3	Liver	Fdam	NS	-1.27355	0.343	0	0	0	1	0	0
ENSMUSG00000024038	Ndufv3	Liver	Hgla	NS	1.03711	0.587	0	0	0	1	0	0
ENSMUSG00000024038	Ndufv3	Liver	MR	NS	-0.357862	0.799	0	0	0	1	0	0
ENSMUSG00000024039	Cbs	Heart	Fdam	NS	0.439215	0.866	0	0	0	2	0	0
ENSMUSG00000024039	Cbs	Heart	Hgla	NS	0.467578	0.852	0	0	0	2	0	0
ENSMUSG00000024039	Cbs	Heart	MR	NS	0.597605	0.725	0	0	0	2	0	0
ENSMUSG00000024039	Cbs	Liver	Fdam	NS	-0.656967	0.158	1	1	0	0	0	0
ENSMUSG00000024039	Cbs	Liver	Hgla	NS	-0.209079	0.731	1	0	0	0	0	0
ENSMUSG00000024039	Cbs	Liver	MR	NS	-0.645858	0.073	1	1	0	0	0	0
ENSMUSG00000024041	Cryaa	Heart	Hgla	NS	-0.746677	0.489	2	0	0	1	0	0
ENSMUSG00000024041	Cryaa	Heart	MR	NS	0.39039	0.666	2	0	0	1	0	0
ENSMUSG00000024041	Cryaa	Liver	Fdam	NS	-0.268638	0.846	0	0	0	2	0	0
ENSMUSG00000024041	Cryaa	Liver	Hgla	NS	-0.36297	0.795	0	0	0	2	0	0
ENSMUSG00000024041	Cryaa	Liver	MR	NS	-0.473508	0.698	0	0	0	2	0	0
ENSMUSG00000024042	Sik1	Heart	Fdam	NS	-0.139175	0.825	0	0	0	0	0	0
ENSMUSG00000024042	Sik1	Heart	Hgla	NS	-0.547261	0.3	0	0	0	0	0	0
ENSMUSG00000024042	Sik1	Heart	MR	NS	-0.49986	0.24	0	0	0	0	0	0
ENSMUSG00000024042	Sik1	Liver	Fdam	NS	-0.13125	0.904	0	0	0	2	0	0
ENSMUSG00000024042	Sik1	Liver	Hgla	NS	1.4758	0.076	0	0	0	2	0	0
ENSMUSG00000024042	Sik1	Liver	MR	NS	0.846184	0.257	0	0	0	2	0	0
ENSMUSG00000024044	Epb41l3	Heart	Fdam	NS	-0.174298	0.912	2	1	0	9	0	0
ENSMUSG00000024044	Epb41l3	Heart	Hgla	NS	0.461486	0.693	2	0	0	9	0	0
ENSMUSG00000024044	Epb41l3	Heart	MR	NS	0.241211	0.8	2	1	0	9	0	1
ENSMUSG00000024044	Epb41l3	Liver	Fdam	NS	0.334718	0.892	0	0	0	8	0	1
ENSMUSG00000024045	Akap8	Heart	Fdam	NS	0.0488961	0.958	0	0	0	0	0	0
ENSMUSG00000024045	Akap8	Heart	Hgla	NS	0.547778	0.484	0	0	0	0	0	0
ENSMUSG00000024045	Akap8	Heart	MR	NS	0.444588	0.484	0	0	0	0	0	0
ENSMUSG00000024045	Akap8	Liver	Fdam	NS	-0.336245	0.646	0	0	0	0	0	0
ENSMUSG00000024045	Akap8	Liver	Hgla	UP	0.98068	0.037	0	0	0	0	0	0
ENSMUSG00000024045	Akap8	Liver	MR	NS	0.433438	0.473	0	0	0	0	0	0
ENSMUSG00000024049	Myom1	Heart	Fdam	NS	-0.0445295	0.931	2	0	0	7	0	0
ENSMUSG00000024049	Myom1	Heart	MR	NS	-0.434864	0.153	2	0	0	7	0	0
ENSMUSG00000024049	Myom1	Liver	Fdam	NS	1.14071	0.767	1	0	0	5	0	0
ENSMUSG00000024049	Myom1	Liver	MR	NS	4.00906	0.071	1	0	0	5	0	0
ENSMUSG00000024050	Wiz	Heart	Fdam	NS	0.535267	0.454	0	0	0	0	0	0
ENSMUSG00000024050	Wiz	Heart	Hgla	NS	-0.0735464	0.92	0	0	0	0	0	0
ENSMUSG00000024050	Wiz	Heart	MR	NS	0.345573	0.566	0	0	0	0	0	0
ENSMUSG00000024050	Wiz	Liver	Fdam	NS	1.13553	0.05	0	0	0	1	0	0
ENSMUSG00000024050	Wiz	Liver	Hgla	NS	-0.0244849	0.987	0	0	0	1	0	0
ENSMUSG00000024050	Wiz	Liver	MR	NS	0.810642	0.198	0	0	0	1	0	0
ENSMUSG00000024052	Lpin2	Heart	Fdam	NS	0.596804	0.555	0	0	0	3	0	0
ENSMUSG00000024052	Lpin2	Heart	MR	NS	0.546487	0.417	0	0	0	3	0	0
ENSMUSG00000024052	Lpin2	Liver	Fdam	NS	0.513661	0.121	0	0	0	7	0	0
ENSMUSG00000024052	Lpin2	Liver	MR	NS	0.355607	0.269	0	0	0	7	0	0
ENSMUSG00000024054	Smchd1	Heart	Fdam	NS	-0.273483	0.545	0	0	0	1	0	0
ENSMUSG00000024054	Smchd1	Heart	Hgla	NS	-0.211955	0.643	0	0	0	1	0	0
ENSMUSG00000024054	Smchd1	Heart	MR	NS	-0.368713	0.303	0	0	0	1	0	0
ENSMUSG00000024054	Smchd1	Liver	Fdam	NS	-0.901452	0.159	0	0	0	0	0	0
ENSMUSG00000024054	Smchd1	Liver	Hgla	NS	0.183126	0.835	0	0	0	0	0	0
ENSMUSG00000024054	Smchd1	Liver	MR	NS	-0.534144	0.441	0	0	0	0	0	0
ENSMUSG00000024056	Ndc80	Heart	Fdam	NS	-0.116154	0.876	0	0	0	0	0	0
ENSMUSG00000024056	Ndc80	Heart	Hgla	NS	-0.849387	0.096	0	0	0	0	0	0
ENSMUSG00000024056	Ndc80	Heart	MR	NS	-0.704182	0.117	0	0	0	0	0	0
ENSMUSG00000024056	Ndc80	Liver	Fdam	NS	0.220019	0.787	0	0	0	0	0	0
ENSMUSG00000024056	Ndc80	Liver	Hgla	NS	-0.561669	0.295	0	0	0	0	0	0
ENSMUSG00000024056	Ndc80	Liver	MR	NS	-0.314935	0.559	0	0	0	0	0	0
ENSMUSG00000024059	Clip4	Heart	Hgla	DOWN	-0.950236	0.046	0	0	0	2	0	0
ENSMUSG00000024059	Clip4	Heart	MR	NS	-0.725017	0.171	0	0	0	2	0	0
ENSMUSG00000024059	Clip4	Liver	Fdam	NS	-0.550629	0.818	2	0	0	0	0	0
ENSMUSG00000024059	Clip4	Liver	Hgla	NS	2.79738	0.089	2	1	0	0	0	0
ENSMUSG00000024059	Clip4	Liver	MR	NS	1.69341	0.366	2	1	0	0	0	0
ENSMUSG00000024063	Lbh	Heart	Hgla	NS	1.51235	0.447	4	1	0	25	0	0
ENSMUSG00000024064	Galnt14	Heart	Fdam	NS	1.87181	0.314	1	0	0	9	0	0
ENSMUSG00000024065	Ehd3	Liver	Fdam	NS	0.398039	0.574	3	1	0	18	0	0
ENSMUSG00000024065	Ehd3	Liver	Hgla	NS	0.156749	0.841	3	0	0	18	0	4
ENSMUSG00000024065	Ehd3	Liver	MR	NS	0.346844	0.471	3	0	0	18	0	2
ENSMUSG00000024066	Xdh	Liver	Hgla	NS	-0.624254	0.43	1	0	0	14	0	3
ENSMUSG00000024066	Xdh	Liver	MR	NS	0.343085	0.649	1	0	0	14	0	4
ENSMUSG00000024067	Dpy30	Heart	Fdam	NS	-0.63636	0.374	1	0	0	1	0	0
ENSMUSG00000024067	Dpy30	Heart	Hgla	NS	0.525866	0.325	1	0	0	1	0	0
ENSMUSG00000024067	Dpy30	Heart	MR	NS	0.0139934	0.978	1	0	0	1	0	0
ENSMUSG00000024067	Dpy30	Liver	Fdam	NS	-0.308091	0.676	2	0	0	0	0	0
ENSMUSG00000024067	Dpy30	Liver	Hgla	NS	0.516444	0.289	2	0	0	0	0	0
ENSMUSG00000024067	Dpy30	Liver	MR	NS	0.213841	0.672	2	0	1	0	0	0
ENSMUSG00000024068	Spast	Heart	Fdam	NS	-0.312549	0.7	1	0	0	1	0	0
ENSMUSG00000024068	Spast	Heart	Hgla	NS	0.245042	0.803	1	0	0	1	0	0
ENSMUSG00000024068	Spast	Heart	MR	NS	-0.0829188	0.905	1	0	0	1	0	0
ENSMUSG00000024068	Spast	Liver	Fdam	NS	-1.0752	0.079	1	0	0	2	0	0
ENSMUSG00000024068	Spast	Liver	MR	NS	-0.836739	0.177	1	0	1	2	0	0
ENSMUSG00000024069	Slc30a6	Heart	Fdam	NS	0.219908	0.589	1	0	0	1	0	0
ENSMUSG00000024069	Slc30a6	Heart	Hgla	NS	0.0404044	0.91	1	0	0	1	0	0
ENSMUSG00000024069	Slc30a6	Heart	MR	NS	0.171013	0.55	1	0	0	1	0	0
ENSMUSG00000024069	Slc30a6	Liver	Fdam	NS	-0.292738	0.825	1	0	0	4	0	0
ENSMUSG00000024069	Slc30a6	Liver	MR	NS	-0.709078	0.519	1	0	1	4	0	0
ENSMUSG00000024070	Prkd3	Heart	Fdam	NS	-0.742426	0.082	2	0	0	1	0	0
ENSMUSG00000024070	Prkd3	Heart	Hgla	NS	0.12215	0.846	2	1	0	1	0	0
ENSMUSG00000024070	Prkd3	Heart	MR	NS	-0.464959	0.326	2	0	0	1	0	0
ENSMUSG00000024070	Prkd3	Liver	Fdam	NS	-2.11942	0.345	3	0	0	2	0	0
ENSMUSG00000024070	Prkd3	Liver	MR	NS	-1.19814	0.524	3	0	0	2	0	0
ENSMUSG00000024072	Yipf4	Heart	Fdam	NS	0.18122	0.862	0	0	0	1	0	0
ENSMUSG00000024072	Yipf4	Heart	Hgla	DOWN	-1.24659	0.018	0	0	0	1	0	0
ENSMUSG00000024072	Yipf4	Heart	MR	NS	-0.795996	0.258	0	0	0	1	0	0
ENSMUSG00000024072	Yipf4	Liver	Fdam	NS	-0.44428	0.722	0	0	0	1	0	0
ENSMUSG00000024072	Yipf4	Liver	Hgla	NS	-0.9789	0.347	0	0	0	1	0	0
ENSMUSG00000024072	Yipf4	Liver	MR	NS	-1.06804	0.204	0	0	0	1	0	0
ENSMUSG00000024073	Birc6	Heart	Fdam	NS	2.16946	0.556	0	0	0	1	0	0
ENSMUSG00000024073	Birc6	Heart	Hgla	NS	-0.0517446	0.902	0	0	0	1	0	0
ENSMUSG00000024073	Birc6	Heart	MR	NS	1.3619	0.69	0	0	0	1	0	0
ENSMUSG00000024073	Birc6	Liver	Hgla	DOWN	-1.09815	0.019	0	0	0	2	0	0
ENSMUSG00000024073	Birc6	Liver	MR	NS	-0.311606	0.503	0	0	0	2	0	0
ENSMUSG00000024074	Crim1	Heart	Fdam	NS	0.380999	0.727	1	0	0	24	0	1
ENSMUSG00000024074	Crim1	Heart	Hgla	NS	-0.941357	0.403	1	0	0	24	0	1
ENSMUSG00000024074	Crim1	Heart	MR	NS	-0.370794	0.686	1	0	0	24	0	3
ENSMUSG00000024074	Crim1	Liver	Hgla	NS	-0.58835	0.186	2	0	0	21	0	0
ENSMUSG00000024074	Crim1	Liver	MR	NS	-0.0415221	0.922	2	0	0	21	0	1
ENSMUSG00000024076	Vit	Heart	MR	NS	0.672797	0.76	1	0	0	12	0	0
ENSMUSG00000024078	Ttc27	Heart	Hgla	NS	0.57087	0.526	1	0	0	3	0	0
ENSMUSG00000024078	Ttc27	Liver	MR	NS	0.319195	0.562	1	0	0	5	0	0
ENSMUSG00000024079	Eif2ak2	Heart	Fdam	NS	-1.66074	0.1	1	0	0	0	0	0
ENSMUSG00000024079	Eif2ak2	Heart	Hgla	NS	-0.252378	0.864	1	0	0	0	0	0
ENSMUSG00000024079	Eif2ak2	Heart	MR	NS	-1.436	0.108	1	0	1	0	0	0
ENSMUSG00000024079	Eif2ak2	Liver	Fdam	DOWN	-2.84771	0.001	1	0	1	1	0	1
ENSMUSG00000024079	Eif2ak2	Liver	Hgla	NS	0.791088	0.706	1	0	0	1	0	0
ENSMUSG00000024079	Eif2ak2	Liver	MR	NS	-1.54953	0.377	1	0	0	1	0	0
ENSMUSG00000024081	Cebpz	Heart	Fdam	NS	0.647631	0.197	1	0	0	0	0	0
ENSMUSG00000024081	Cebpz	Heart	Hgla	NS	0.0978352	0.864	1	0	0	0	0	0
ENSMUSG00000024081	Cebpz	Heart	MR	NS	0.492079	0.178	1	0	0	0	0	0
ENSMUSG00000024081	Cebpz	Liver	Fdam	DOWN	-0.459532	0.049	2	0	0	1	0	0
ENSMUSG00000024081	Cebpz	Liver	Hgla	NS	0.0149816	0.975	2	0	0	1	0	0
ENSMUSG00000024081	Cebpz	Liver	MR	NS	-0.313167	0.209	2	0	0	1	0	0
ENSMUSG00000024082	Ndufaf7	Heart	Fdam	NS	-0.168949	0.725	2	0	0	0	0	0
ENSMUSG00000024082	Ndufaf7	Heart	Hgla	NS	-0.159596	0.741	2	0	0	0	0	0
ENSMUSG00000024082	Ndufaf7	Heart	MR	NS	-0.205806	0.526	2	0	0	0	0	0
ENSMUSG00000024082	Ndufaf7	Liver	Fdam	NS	-0.763823	0.085	3	0	0	2	0	0
ENSMUSG00000024082	Ndufaf7	Liver	MR	NS	-0.33796	0.535	3	0	0	2	0	0
ENSMUSG00000024083	Pja2	Heart	Fdam	NS	-0.466253	0.376	0	0	0	0	0	0
ENSMUSG00000024083	Pja2	Heart	Hgla	NS	-0.375628	0.49	0	0	0	0	0	0
ENSMUSG00000024083	Pja2	Heart	MR	DOWN	-11.4288	0.024	0	0	0	0	0	0
ENSMUSG00000024083	Pja2	Liver	Fdam	NS	0.715384	0.516	2	0	0	4	0	0
ENSMUSG00000024083	Pja2	Liver	Hgla	NS	-0.57653	0.688	2	0	0	4	0	0
ENSMUSG00000024084	Qpct	Heart	Fdam	NS	0.637222	0.393	2	0	0	2	0	0
ENSMUSG00000024084	Qpct	Heart	Hgla	NS	0.537505	0.478	2	1	0	2	0	0
ENSMUSG00000024084	Qpct	Heart	MR	UP	13.7231	0.012	2	0	0	2	0	0
ENSMUSG00000024084	Qpct	Liver	Fdam	NS	0.337703	0.617	1	0	0	1	0	0
ENSMUSG00000024084	Qpct	Liver	Hgla	NS	-0.361216	0.443	1	0	0	1	0	0
ENSMUSG00000024084	Qpct	Liver	MR	NS	-0.086839	0.847	1	0	0	1	0	0
ENSMUSG00000024085	Man2a1	Heart	Fdam	NS	0.817228	0.646	2	0	0	7	0	2
ENSMUSG00000024085	Man2a1	Heart	Hgla	DOWN	-2.3196	0.026	2	0	0	7	0	0
ENSMUSG00000024085	Man2a1	Heart	MR	NS	-1.1182	0.437	2	0	1	7	0	4
ENSMUSG00000024087	Cyp1b1	Heart	Hgla	DOWN	-4.2798	0.043	2	0	1	13	0	2
ENSMUSG00000024087	Cyp1b1	Heart	MR	NS	-1.38072	0.623	2	0	0	13	0	0
ENSMUSG00000024087	Cyp1b1	Liver	Hgla	NS	-2.0658	0.092	2	0	0	3	0	0
ENSMUSG00000024087	Cyp1b1	Liver	MR	NS	-0.379969	0.815	2	0	0	3	0	0
ENSMUSG00000024091	Vapa	Heart	Hgla	NS	0.347	0.531	0	0	0	2	0	0
ENSMUSG00000024091	Vapa	Heart	MR	UP	1.11338	0.001	0	0	0	2	0	0
ENSMUSG00000024091	Vapa	Liver	Fdam	NS	-0.0582722	0.919	0	0	0	2	0	0
ENSMUSG00000024091	Vapa	Liver	Hgla	NS	0.618566	0.113	0	0	0	2	0	0
ENSMUSG00000024091	Vapa	Liver	MR	NS	0.427021	0.289	0	0	0	2	0	0
ENSMUSG00000024095	Hnrnpll	Heart	Fdam	NS	-0.127499	0.785	0	0	0	5	0	0
ENSMUSG00000024095	Hnrnpll	Heart	MR	NS	-0.477856	0.064	0	0	0	5	0	0
ENSMUSG00000024096	Ralbp1	Heart	Hgla	NS	0.288363	0.689	0	0	0	3	0	0
ENSMUSG00000024096	Ralbp1	Heart	MR	NS	0.500345	0.27	0	0	0	3	0	0
ENSMUSG00000024096	Ralbp1	Liver	Hgla	NS	0.768991	0.079	0	0	0	2	0	0
ENSMUSG00000024097	Srsf7	Heart	Fdam	NS	0.0437605	0.862	1	0	0	3	0	1
ENSMUSG00000024097	Srsf7	Heart	Hgla	NS	0.277602	0.131	1	0	0	3	0	0
ENSMUSG00000024097	Srsf7	Heart	MR	NS	0.233626	0.14	1	0	0	3	0	1
ENSMUSG00000024097	Srsf7	Liver	Fdam	NS	-0.286587	0.481	2	0	0	6	0	0
ENSMUSG00000024098	Twsg1	Heart	Hgla	NS	-0.50696	0.67	0	0	0	3	0	0
ENSMUSG00000024098	Twsg1	Heart	MR	NS	-1.13173	0.189	0	0	0	3	0	0
ENSMUSG00000024098	Twsg1	Liver	Hgla	NS	0.2366	0.855	0	0	0	3	0	0
ENSMUSG00000024099	Ndufv2	Heart	Fdam	NS	0.0292621	0.924	0	0	0	2	0	0
ENSMUSG00000024099	Ndufv2	Heart	MR	NS	0.244509	0.222	0	0	0	2	0	0
ENSMUSG00000024099	Ndufv2	Liver	Fdam	NS	0.1434	0.802	0	0	0	1	0	0
ENSMUSG00000024099	Ndufv2	Liver	MR	NS	0.481118	0.251	0	0	0	1	0	0
ENSMUSG00000024104	Washc2	Heart	Fdam	NS	-0.606372	0.543	1	0	0	1	0	0
ENSMUSG00000024104	Washc2	Heart	Hgla	NS	0.832442	0.248	1	0	0	1	0	0
ENSMUSG00000024104	Washc2	Heart	MR	NS	0.250831	0.718	1	0	0	1	0	1
ENSMUSG00000024104	Washc2	Liver	Fdam	NS	-0.140779	0.739	1	0	0	2	0	0
ENSMUSG00000024107	Lhcgr	Heart	Fdam	NS	0.104183	0.91	0	0	0	0	0	0
ENSMUSG00000024107	Lhcgr	Heart	Hgla	NS	0.494034	0.573	0	0	0	0	0	0
ENSMUSG00000024107	Lhcgr	Heart	MR	NS	0.441681	0.54	0	0	0	0	0	0
ENSMUSG00000024109	Nrxn1	Heart	Fdam	NS	0.626964	0.733	0	0	0	0	0	0
ENSMUSG00000024109	Nrxn1	Heart	Hgla	NS	2.00116	0.159	0	0	0	0	0	0
ENSMUSG00000024109	Nrxn1	Heart	MR	NS	1.96194	0.056	0	0	0	0	0	0
ENSMUSG00000024109	Nrxn1	Liver	Fdam	NS	-1.66688	0.603	0	0	0	7	0	0
ENSMUSG00000024109	Nrxn1	Liver	MR	NS	-1.78709	0.381	0	0	0	7	0	0
ENSMUSG00000024112	Cacna1h	Heart	Fdam	NS	-1.86414	0.476	1	0	0	6	0	0
ENSMUSG00000024112	Cacna1h	Heart	Hgla	NS	-0.341224	0.902	1	0	0	6	0	1
ENSMUSG00000024112	Cacna1h	Heart	MR	NS	-1.65651	0.44	1	0	1	6	0	0
ENSMUSG00000024112	Cacna1h	Liver	Fdam	NS	1.89206	0.272	0	0	0	1	0	0
ENSMUSG00000024112	Cacna1h	Liver	Hgla	NS	-0.305833	0.898	0	0	0	1	0	0
ENSMUSG00000024112	Cacna1h	Liver	MR	NS	1.03449	0.477	0	0	0	1	0	0
ENSMUSG00000024118	Tedc2	Heart	Fdam	NS	0.137717	0.953	1	0	0	0	0	0
ENSMUSG00000024118	Tedc2	Heart	Hgla	NS	2.48481	0.062	1	0	0	0	0	0
ENSMUSG00000024118	Tedc2	Heart	MR	NS	1.93638	0.159	1	0	0	0	0	0
ENSMUSG00000024118	Tedc2	Liver	Fdam	NS	-0.531908	0.806	0	0	0	0	0	0
ENSMUSG00000024118	Tedc2	Liver	Hgla	NS	0.33977	0.897	0	0	0	0	0	0
ENSMUSG00000024118	Tedc2	Liver	MR	NS	-0.178368	0.919	0	0	0	0	0	0
ENSMUSG00000024120	Lrpprc	Heart	Hgla	NS	0.30139	0.437	0	0	0	6	0	0
ENSMUSG00000024120	Lrpprc	Heart	MR	UP	0.442849	0.033	0	0	0	6	0	1
ENSMUSG00000024120	Lrpprc	Liver	Fdam	NS	0.259225	0.672	2	0	0	9	0	2
ENSMUSG00000024120	Lrpprc	Liver	MR	NS	0.270572	0.597	2	0	0	9	0	1
ENSMUSG00000024121	Atp6v0c	Heart	Fdam	NS	0.150421	0.7	0	0	0	1	0	0
ENSMUSG00000024121	Atp6v0c	Heart	Hgla	NS	-0.491077	0.053	0	0	0	1	0	0
ENSMUSG00000024121	Atp6v0c	Heart	MR	NS	-0.252345	0.42	0	0	0	1	0	0
ENSMUSG00000024121	Atp6v0c	Liver	Fdam	NS	0.901548	0.164	1	0	0	1	0	0
ENSMUSG00000024121	Atp6v0c	Liver	Hgla	NS	-0.131365	0.877	1	0	0	1	0	0
ENSMUSG00000024121	Atp6v0c	Liver	MR	NS	0.517625	0.427	1	0	0	1	0	1
ENSMUSG00000024122	Pdpk1	Heart	Fdam	NS	1.68649	0.205	0	0	0	1	0	0
ENSMUSG00000024122	Pdpk1	Heart	Hgla	NS	-0.730102	0.642	0	0	0	1	0	0
ENSMUSG00000024122	Pdpk1	Heart	MR	NS	0.719212	0.583	0	0	0	1	0	0
ENSMUSG00000024122	Pdpk1	Liver	Fdam	NS	1.67181	0.193	1	0	0	4	0	0
ENSMUSG00000024122	Pdpk1	Liver	MR	NS	0.371315	0.759	1	0	0	4	0	0
ENSMUSG00000024127	Prepl	Heart	Fdam	NS	0.00572173	0.995	0	0	0	2	0	1
ENSMUSG00000024127	Prepl	Heart	Hgla	DOWN	-0.903997	0.046	0	0	0	2	0	0
ENSMUSG00000024127	Prepl	Heart	MR	NS	-0.671263	0.188	0	0	0	2	0	0
ENSMUSG00000024127	Prepl	Liver	Fdam	NS	0.365341	0.633	2	0	0	0	0	0
ENSMUSG00000024127	Prepl	Liver	Hgla	NS	-0.996085	0.098	2	0	0	0	0	0
ENSMUSG00000024127	Prepl	Liver	MR	NS	-0.407752	0.529	2	0	0	0	0	0
ENSMUSG00000024130	Abca3	Heart	Hgla	NS	0.466279	0.793	0	0	0	1	0	0
ENSMUSG00000024130	Abca3	Heart	MR	NS	1.20841	0.406	0	0	0	1	0	0
ENSMUSG00000024130	Abca3	Liver	Fdam	NS	-0.841899	0.532	0	0	0	4	0	0
ENSMUSG00000024130	Abca3	Liver	MR	DOWN	-1.49683	0.022	0	0	0	4	0	0
ENSMUSG00000024131	Slc3a1	Heart	Hgla	NS	1.13532	0.643	2	0	0	3	0	0
ENSMUSG00000024131	Slc3a1	Heart	MR	NS	2.71262	0.052	2	0	0	3	0	0
ENSMUSG00000024131	Slc3a1	Liver	Fdam	NS	2.0844	0.591	3	0	0	0	0	0
ENSMUSG00000024131	Slc3a1	Liver	Hgla	NS	-1.54737	0.618	3	0	0	0	0	0
ENSMUSG00000024131	Slc3a1	Liver	MR	NS	0.116378	0.963	3	0	0	0	0	0
ENSMUSG00000024132	Eci1	Heart	Fdam	NS	0.54983	0.536	1	0	0	2	0	0
ENSMUSG00000024132	Eci1	Heart	Hgla	NS	-0.604616	0.36	1	0	0	2	0	0
ENSMUSG00000024132	Eci1	Heart	MR	NS	-0.132436	0.814	1	0	0	2	0	0
ENSMUSG00000024132	Eci1	Liver	Fdam	NS	0.407708	0.396	1	1	0	4	0	0
ENSMUSG00000024132	Eci1	Liver	Hgla	NS	0.295899	0.532	1	0	0	4	0	0
ENSMUSG00000024132	Eci1	Liver	MR	NS	0.614953	0.092	1	0	0	4	0	0
ENSMUSG00000024134	Six2	Heart	Fdam	NS	0.10369	0.97	2	0	0	1	0	0
ENSMUSG00000024134	Six2	Heart	Hgla	NS	-0.50177	0.805	2	0	1	1	0	0
ENSMUSG00000024134	Six2	Heart	MR	NS	-0.294824	0.867	2	0	0	1	0	0
ENSMUSG00000024134	Six2	Liver	Hgla	NS	-0.442919	0.439	0	0	0	1	0	0
ENSMUSG00000024134	Six2	Liver	MR	NS	-0.439065	0.259	0	0	0	1	0	0
ENSMUSG00000024135	Srbd1	Heart	Fdam	NS	-0.0630297	0.873	2	0	0	0	0	0
ENSMUSG00000024135	Srbd1	Heart	Hgla	NS	0.4351	0.175	2	0	0	0	0	0
ENSMUSG00000024135	Srbd1	Heart	MR	NS	0.267338	0.355	2	0	0	0	0	0
ENSMUSG00000024135	Srbd1	Liver	Fdam	NS	-1.13514	0.147	1	0	0	2	0	0
ENSMUSG00000024135	Srbd1	Liver	MR	NS	-0.667248	0.287	1	0	0	2	0	0
ENSMUSG00000024136	Dnase1l2	Heart	Fdam	NS	-1.84903	0.362	1	0	0	2	0	0
ENSMUSG00000024136	Dnase1l2	Heart	Hgla	NS	2.59793	0.058	1	0	1	2	0	0
ENSMUSG00000024136	Dnase1l2	Heart	MR	NS	0.564631	0.739	1	0	0	2	0	0
ENSMUSG00000024136	Dnase1l2	Liver	Fdam	NS	-2.16316	0.398	1	0	0	3	0	0
ENSMUSG00000024136	Dnase1l2	Liver	Hgla	NS	2.9114	0.184	1	0	0	3	0	0
ENSMUSG00000024136	Dnase1l2	Liver	MR	NS	0.617458	0.808	1	0	0	3	0	0
ENSMUSG00000024137	E4f1	Heart	Fdam	NS	2.26039	0.091	2	0	1	0	0	0
ENSMUSG00000024137	E4f1	Heart	Hgla	NS	-0.101959	0.741	2	0	1	0	0	0
ENSMUSG00000024137	E4f1	Heart	MR	NS	0.228405	0.346	2	0	0	0	0	0
ENSMUSG00000024137	E4f1	Liver	Fdam	NS	0.513366	0.356	1	0	0	1	0	0
ENSMUSG00000024137	E4f1	Liver	Hgla	NS	-0.613108	0.38	1	0	0	1	0	0
ENSMUSG00000024137	E4f1	Liver	MR	NS	0.0129928	0.977	1	0	0	1	0	0
ENSMUSG00000024140	Epas1	Heart	Hgla	NS	0.449703	0.326	0	0	0	26	0	0
ENSMUSG00000024142	Mlst8	Heart	Fdam	UP	1.81054	0.001	2	0	1	0	0	0
ENSMUSG00000024142	Mlst8	Heart	Hgla	NS	-0.509339	0.693	2	0	0	0	0	0
ENSMUSG00000024142	Mlst8	Heart	MR	NS	0.975868	0.361	2	0	1	0	0	0
ENSMUSG00000024142	Mlst8	Liver	Fdam	UP	1.54024	0.005	0	0	0	1	0	0
ENSMUSG00000024142	Mlst8	Liver	Hgla	NS	-0.405588	0.724	0	0	0	1	0	0
ENSMUSG00000024142	Mlst8	Liver	MR	NS	0.849565	0.377	0	0	0	1	0	0
ENSMUSG00000024143	Rhoq	Heart	Hgla	NS	-1.13719	0.606	1	0	0	15	0	0
ENSMUSG00000024145	Pigf	Heart	Fdam	NS	1.3174	0.524	1	0	0	10	0	1
ENSMUSG00000024145	Pigf	Heart	MR	NS	0.17929	0.926	1	0	0	10	0	1
ENSMUSG00000024145	Pigf	Liver	MR	NS	-0.182715	0.864	1	0	0	6	0	0
ENSMUSG00000024146	Cript	Heart	Fdam	NS	-0.105442	0.794	2	0	0	12	0	1
ENSMUSG00000024146	Cript	Heart	MR	NS	0.145189	0.659	2	0	0	12	0	1
ENSMUSG00000024146	Cript	Liver	MR	NS	0.131942	0.752	1	0	0	6	0	0
ENSMUSG00000024150	Mcfd2	Heart	Hgla	NS	-0.260207	0.525	0	0	0	13	0	0
ENSMUSG00000024150	Mcfd2	Liver	Hgla	NS	0.307464	0.215	0	0	0	5	0	0
ENSMUSG00000024151	Msh2	Heart	Fdam	NS	-0.175539	0.661	1	0	0	1	0	0
ENSMUSG00000024151	Msh2	Heart	Hgla	NS	0.30933	0.277	1	0	0	1	0	0
ENSMUSG00000024151	Msh2	Heart	MR	NS	0.124939	0.64	1	0	0	1	0	0
ENSMUSG00000024151	Msh2	Liver	Fdam	NS	0.383996	0.062	1	0	0	0	0	0
ENSMUSG00000024151	Msh2	Liver	Hgla	NS	-0.0113923	0.98	1	0	0	0	0	0
ENSMUSG00000024151	Msh2	Liver	MR	NS	0.274573	0.218	1	0	0	0	0	0
ENSMUSG00000024154	Gtf2a1l	Heart	Fdam	NS	0.13544	0.867	2	1	0	4	0	0
ENSMUSG00000024154	Gtf2a1l	Heart	Hgla	NS	0.711342	0.361	2	0	0	4	0	0
ENSMUSG00000024154	Gtf2a1l	Heart	MR	NS	0.609116	0.339	2	1	0	4	0	1
ENSMUSG00000024154	Gtf2a1l	Liver	Fdam	NS	-0.588951	0.67	1	0	0	2	0	0
ENSMUSG00000024154	Gtf2a1l	Liver	Hgla	UP	1.75271	0.001	1	0	0	2	0	1
ENSMUSG00000024154	Gtf2a1l	Liver	MR	NS	0.88668	0.411	1	0	0	2	0	0
ENSMUSG00000024155	Meiob	Heart	Fdam	UP	3.60301	0.006	1	1	0	0	0	0
ENSMUSG00000024155	Meiob	Heart	Hgla	NS	-1.67949	0.534	1	0	0	0	0	0
ENSMUSG00000024155	Meiob	Heart	MR	NS	1.44985	0.523	1	0	0	0	0	0
ENSMUSG00000024155	Meiob	Liver	Fdam	NS	1.56413	0.5	0	0	0	0	0	0
ENSMUSG00000024155	Meiob	Liver	Hgla	NS	-2.21699	0.26	0	0	0	0	0	0
ENSMUSG00000024155	Meiob	Liver	MR	NS	-0.534894	0.802	0	0	0	0	0	0
ENSMUSG00000024158	Hagh	Heart	Fdam	NS	0.0440909	0.953	1	1	0	1	0	0
ENSMUSG00000024158	Hagh	Heart	Hgla	NS	-0.606905	0.295	1	0	0	1	0	0
ENSMUSG00000024158	Hagh	Heart	MR	NS	-0.420668	0.413	1	0	0	1	0	0
ENSMUSG00000024158	Hagh	Liver	Fdam	NS	-0.0879996	0.739	0	0	0	2	0	0
ENSMUSG00000024158	Hagh	Liver	Hgla	NS	-0.139057	0.565	0	0	0	2	0	0
ENSMUSG00000024158	Hagh	Liver	MR	NS	-0.171378	0.402	0	0	0	2	0	0
ENSMUSG00000024160	Spsb3	Heart	Fdam	NS	0.0152586	0.907	1	0	0	3	0	1
ENSMUSG00000024160	Spsb3	Heart	Hgla	NS	-14.1434	0.334	1	0	0	3	0	0
ENSMUSG00000024160	Spsb3	Heart	MR	NS	-1.2516	0.463	1	0	0	3	0	0
ENSMUSG00000024160	Spsb3	Liver	Fdam	NS	-0.167794	0.676	3	0	1	1	0	1
ENSMUSG00000024160	Spsb3	Liver	Hgla	UP	0.543616	0.024	3	0	0	1	0	0
ENSMUSG00000024160	Spsb3	Liver	MR	NS	0.255474	0.415	3	0	0	1	0	0
ENSMUSG00000024163	Mapk8ip3	Heart	Fdam	NS	-0.681145	0.446	0	0	0	2	0	0
ENSMUSG00000024163	Mapk8ip3	Heart	MR	NS	-0.971958	0.081	0	0	0	2	0	0
ENSMUSG00000024163	Mapk8ip3	Liver	Fdam	NS	-0.0020292	0.999	1	1	0	2	0	0
ENSMUSG00000024163	Mapk8ip3	Liver	Hgla	NS	1.45557	0.777	1	0	0	2	0	0
ENSMUSG00000024163	Mapk8ip3	Liver	MR	NS	1.06051	0.806	1	0	0	2	0	0
ENSMUSG00000024164	C3	Heart	Fdam	NS	-0.0856691	0.972	2	0	1	0	0	0
ENSMUSG00000024164	C3	Heart	Hgla	NS	1.21941	0.495	2	0	0	0	0	0
ENSMUSG00000024164	C3	Heart	MR	NS	0.844659	0.56	2	0	0	0	0	0
ENSMUSG00000024164	C3	Liver	Fdam	NS	-0.146528	0.682	1	0	0	3	0	1
ENSMUSG00000024164	C3	Liver	Hgla	NS	0.387623	0.139	1	0	0	3	0	1
ENSMUSG00000024164	C3	Liver	MR	NS	0.188739	0.513	1	0	0	3	0	1
ENSMUSG00000024165	Jpt2	Heart	Hgla	NS	-0.0519416	0.977	2	1	0	4	0	0
ENSMUSG00000024165	Jpt2	Heart	MR	NS	0.452839	0.712	2	0	0	4	0	0
ENSMUSG00000024165	Jpt2	Liver	Hgla	NS	0.554995	0.532	2	1	0	3	0	0
ENSMUSG00000024165	Jpt2	Liver	MR	UP	1.88866	0.006	2	1	0	3	0	0
ENSMUSG00000024168	Tmem204	Liver	Fdam	NS	0.16696	0.812	3	0	0	6	0	0
ENSMUSG00000024168	Tmem204	Liver	MR	NS	0.272463	0.557	3	0	0	6	0	0
ENSMUSG00000024169	Ift140	Heart	Hgla	NS	0.518997	0.331	3	0	0	6	0	0
ENSMUSG00000024169	Ift140	Liver	Fdam	NS	0.433519	0.631	4	0	0	3	0	0
ENSMUSG00000024169	Ift140	Liver	Hgla	NS	-0.910404	0.314	4	0	0	3	0	0
ENSMUSG00000024169	Ift140	Liver	MR	NS	-0.2657	0.753	4	0	0	3	0	0
ENSMUSG00000024172	St6gal2	Heart	Fdam	NS	2.79079	0.268	1	1	0	0	0	0
ENSMUSG00000024172	St6gal2	Heart	Hgla	NS	1.28186	0.653	1	0	0	0	0	0
ENSMUSG00000024172	St6gal2	Heart	MR	NS	3.04299	0.056	1	0	0	0	0	0
ENSMUSG00000024172	St6gal2	Liver	Fdam	NS	1.08398	0.687	0	0	0	0	0	0
ENSMUSG00000024172	St6gal2	Liver	Hgla	NS	2.64315	0.201	0	0	0	0	0	0
ENSMUSG00000024172	St6gal2	Liver	MR	UP	2.85564	0.036	0	0	0	0	0	0
ENSMUSG00000024175	Tekt4	Heart	Fdam	NS	-0.00430985	1	1	0	0	6	0	0
ENSMUSG00000024175	Tekt4	Heart	Hgla	NS	-0.732973	0.573	1	0	0	6	0	1
ENSMUSG00000024175	Tekt4	Heart	MR	NS	-0.496602	0.604	1	0	1	6	0	0
ENSMUSG00000024175	Tekt4	Liver	Fdam	NS	8.57503	0.152	0	0	0	1	0	0
ENSMUSG00000024175	Tekt4	Liver	Hgla	NS	-0.0437389	0.65	0	0	0	1	0	0
ENSMUSG00000024175	Tekt4	Liver	MR	NS	0.0587118	0.534	0	0	0	1	0	0
ENSMUSG00000024176	Sox8	Heart	Fdam	NS	0.639821	0.589	2	1	0	4	0	0
ENSMUSG00000024176	Sox8	Heart	Hgla	NS	1.12986	0.276	2	0	0	4	0	0
ENSMUSG00000024176	Sox8	Heart	MR	UP	1.32637	0.012	2	0	0	4	0	0
ENSMUSG00000024176	Sox8	Liver	Fdam	NS	0.760264	0.035	0	0	0	1	0	0
ENSMUSG00000024176	Sox8	Liver	Hgla	NS	-0.0824734	0.891	0	0	0	1	0	0
ENSMUSG00000024176	Sox8	Liver	MR	NS	0.473571	0.252	0	0	0	1	0	0
ENSMUSG00000024177	Nme4	Heart	Fdam	NS	-0.72338	0.74	0	0	0	0	0	0
ENSMUSG00000024177	Nme4	Heart	Hgla	NS	1.08591	0.514	0	0	0	0	0	0
ENSMUSG00000024177	Nme4	Heart	MR	NS	0.406662	0.76	0	0	0	0	0	0
ENSMUSG00000024177	Nme4	Liver	Fdam	NS	0.56902	0.706	0	0	0	0	0	0
ENSMUSG00000024177	Nme4	Liver	Hgla	NS	0.692032	0.622	0	0	0	0	0	0
ENSMUSG00000024177	Nme4	Liver	MR	NS	0.777783	0.393	0	0	0	0	0	0
ENSMUSG00000024180	Tmem8	Heart	Fdam	NS	-0.293735	0.866	0	0	0	0	0	0
ENSMUSG00000024180	Tmem8	Heart	Hgla	NS	-0.0124847	0.993	0	0	0	0	0	0
ENSMUSG00000024180	Tmem8	Heart	MR	NS	-0.225763	0.867	0	0	0	0	0	0
ENSMUSG00000024180	Tmem8	Liver	Fdam	NS	1.1255	0.709	0	0	0	0	0	0
ENSMUSG00000024180	Tmem8	Liver	Hgla	NS	-0.615597	0.822	0	0	0	0	0	0
ENSMUSG00000024180	Tmem8	Liver	MR	NS	0.320091	0.891	0	0	0	0	0	0
ENSMUSG00000024181	Mrpl28	Heart	Fdam	NS	-0.0259617	0.976	1	0	0	0	0	0
ENSMUSG00000024181	Mrpl28	Heart	Hgla	NS	-0.97109	0.11	1	0	0	0	0	0
ENSMUSG00000024181	Mrpl28	Heart	MR	NS	-0.626515	0.205	1	0	0	0	0	0
ENSMUSG00000024181	Mrpl28	Liver	Fdam	NS	-0.124058	0.896	0	0	0	0	0	0
ENSMUSG00000024181	Mrpl28	Liver	Hgla	NS	0.60518	0.475	0	0	0	0	0	0
ENSMUSG00000024181	Mrpl28	Liver	MR	NS	0.360218	0.648	0	0	0	0	0	0
ENSMUSG00000024182	Axin1	Heart	Fdam	NS	-0.472483	0.448	0	0	0	2	0	0
ENSMUSG00000024182	Axin1	Heart	MR	NS	-0.630655	0.171	0	0	0	2	0	0
ENSMUSG00000024182	Axin1	Liver	Fdam	NS	-0.0258792	0.863	0	0	0	1	0	0
ENSMUSG00000024182	Axin1	Liver	Hgla	NS	0.108735	0.398	0	0	0	1	0	0
ENSMUSG00000024184	Pdia2	Heart	Fdam	NS	-0.769913	0.441	1	0	0	2	0	0
ENSMUSG00000024184	Pdia2	Heart	MR	NS	0.168602	0.808	1	0	0	2	0	0
ENSMUSG00000024184	Pdia2	Liver	Fdam	NS	-0.239106	0.534	1	0	0	1	0	0
ENSMUSG00000024184	Pdia2	Liver	Hgla	NS	0.00590109	0.994	1	1	0	1	0	0
ENSMUSG00000024186	Rgs11	Heart	Fdam	NS	-2.36222	0.471	1	0	0	0	0	0
ENSMUSG00000024186	Rgs11	Heart	Hgla	UP	4.29483	0.022	1	1	0	0	0	0
ENSMUSG00000024186	Rgs11	Heart	MR	NS	1.46988	0.589	1	0	0	0	0	0
ENSMUSG00000024186	Rgs11	Liver	Fdam	NS	-0.605233	0.665	1	0	0	1	0	0
ENSMUSG00000024186	Rgs11	Liver	Hgla	UP	1.7202	0.017	1	1	0	1	0	0
ENSMUSG00000024186	Rgs11	Liver	MR	NS	0.882834	0.415	1	0	0	1	0	0
ENSMUSG00000024187	Fam234a	Heart	Fdam	NS	-0.321966	0.31	0	0	0	0	0	0
ENSMUSG00000024187	Fam234a	Heart	Hgla	NS	-0.0248061	0.942	0	0	0	0	0	0
ENSMUSG00000024187	Fam234a	Heart	MR	NS	-0.216721	0.304	0	0	0	0	0	0
ENSMUSG00000024187	Fam234a	Liver	Hgla	NS	0.365011	0.65	0	0	0	2	0	0
ENSMUSG00000024187	Fam234a	Liver	MR	NS	0.89675	0.051	0	0	0	2	0	0
ENSMUSG00000024188	Luc7l	Heart	Fdam	NS	0.172256	0.939	1	0	0	0	0	0
ENSMUSG00000024188	Luc7l	Heart	Hgla	NS	2.03461	0.234	1	0	0	0	0	0
ENSMUSG00000024188	Luc7l	Heart	MR	NS	1.64702	0.268	1	0	0	0	0	0
ENSMUSG00000024188	Luc7l	Liver	Fdam	NS	-0.146596	0.924	0	0	0	0	0	0
ENSMUSG00000024188	Luc7l	Liver	Hgla	NS	0.530721	0.695	0	0	0	0	0	0
ENSMUSG00000024188	Luc7l	Liver	MR	NS	0.290688	0.823	0	0	0	0	0	0
ENSMUSG00000024191	Bnip1	Heart	Fdam	NS	-0.682177	0.375	5	2	0	2	0	0
ENSMUSG00000024191	Bnip1	Heart	Hgla	NS	0.700682	0.49	5	0	0	2	0	0
ENSMUSG00000024191	Bnip1	Heart	MR	NS	-0.102212	0.879	5	1	0	2	0	0
ENSMUSG00000024191	Bnip1	Liver	Fdam	NS	-0.789043	0.088	0	0	0	4	0	0
ENSMUSG00000024191	Bnip1	Liver	Hgla	NS	-0.111973	0.878	0	0	0	4	0	0
ENSMUSG00000024191	Bnip1	Liver	MR	NS	-0.665064	0.118	0	0	0	4	0	2
ENSMUSG00000024193	Phf1	Heart	Fdam	NS	-0.464558	0.435	0	0	0	0	0	0
ENSMUSG00000024193	Phf1	Heart	Hgla	NS	0.0265031	0.966	0	0	0	0	0	0
ENSMUSG00000024193	Phf1	Heart	MR	NS	-0.328121	0.508	0	0	0	0	0	0
ENSMUSG00000024193	Phf1	Liver	Hgla	NS	-0.260414	0.699	0	0	0	1	0	0
ENSMUSG00000024193	Phf1	Liver	MR	NS	-0.253397	0.687	0	0	0	1	0	0
ENSMUSG00000024194	Cuta	Heart	Fdam	NS	0.743243	0.078	1	0	0	0	0	0
ENSMUSG00000024194	Cuta	Heart	Hgla	NS	-0.501573	0.377	1	0	0	0	0	0
ENSMUSG00000024194	Cuta	Heart	MR	NS	0.180471	0.718	1	0	0	0	0	0
ENSMUSG00000024194	Cuta	Liver	Hgla	NS	-0.633775	0.224	0	0	0	2	0	0
ENSMUSG00000024194	Cuta	Liver	MR	NS	0.0511188	0.926	0	0	0	2	0	0
ENSMUSG00000024197	Plin3	Heart	Fdam	NS	-0.320544	0.831	0	0	0	0	0	0
ENSMUSG00000024197	Plin3	Heart	Hgla	NS	-0.473744	0.724	0	0	0	0	0	0
ENSMUSG00000024197	Plin3	Heart	MR	NS	-0.502521	0.586	0	0	0	0	0	0
ENSMUSG00000024197	Plin3	Liver	Fdam	NS	-0.34194	0.69	0	0	0	1	0	0
ENSMUSG00000024197	Plin3	Liver	Hgla	NS	0.692947	0.219	0	0	0	1	0	0
ENSMUSG00000024197	Plin3	Liver	MR	NS	0.313495	0.595	0	0	0	1	0	1
ENSMUSG00000024201	Kdm4b	Heart	Fdam	NS	-0.872181	0.054	5	0	0	1	0	0
ENSMUSG00000024201	Kdm4b	Heart	Hgla	NS	0.389659	0.495	5	0	0	1	0	0
ENSMUSG00000024201	Kdm4b	Heart	MR	NS	-0.252828	0.589	5	0	0	1	0	0
ENSMUSG00000024201	Kdm4b	Liver	Fdam	NS	-0.730444	0.19	1	0	0	0	0	0
ENSMUSG00000024201	Kdm4b	Liver	Hgla	NS	0.712143	0.202	1	0	0	0	0	0
ENSMUSG00000024201	Kdm4b	Liver	MR	NS	0.00736566	0.989	1	0	0	0	0	0
ENSMUSG00000024206	Rfx2	Heart	Fdam	NS	0.13188	0.859	1	0	0	1	0	0
ENSMUSG00000024206	Rfx2	Heart	Hgla	NS	0.801556	0.097	1	0	0	1	0	0
ENSMUSG00000024206	Rfx2	Heart	MR	NS	0.693578	0.093	1	0	0	1	0	0
ENSMUSG00000024206	Rfx2	Liver	Fdam	NS	0.370525	0.579	0	0	0	1	0	0
ENSMUSG00000024206	Rfx2	Liver	Hgla	NS	0.270415	0.66	0	0	0	1	0	0
ENSMUSG00000024207	Acsbg2	Heart	Fdam	NS	-1.19295	0.234	0	0	0	0	0	0
ENSMUSG00000024207	Acsbg2	Heart	Hgla	NS	1.37393	0.129	0	0	0	0	0	0
ENSMUSG00000024207	Acsbg2	Heart	MR	NS	0.096989	0.928	0	0	0	0	0	0
ENSMUSG00000024207	Acsbg2	Liver	Fdam	NS	-0.32906	0.315	1	0	0	0	0	0
ENSMUSG00000024207	Acsbg2	Liver	Hgla	NS	0.229502	0.333	1	0	0	0	0	0
ENSMUSG00000024207	Acsbg2	Liver	MR	NS	0.010081	0.964	1	0	0	0	0	0
ENSMUSG00000024208	Uqcc2	Liver	Fdam	NS	-0.251989	0.801	1	0	0	0	0	0
ENSMUSG00000024208	Uqcc2	Liver	Hgla	UP	1.26315	0.027	1	0	0	0	0	0
ENSMUSG00000024208	Uqcc2	Liver	MR	NS	0.762003	0.323	1	0	0	0	0	0
ENSMUSG00000024209	Acsbg3	Heart	Fdam	NS	-2.55264	0.331	0	0	0	0	0	0
ENSMUSG00000024209	Acsbg3	Heart	Hgla	NS	0.243563	0.69	0	0	0	0	0	0
ENSMUSG00000024209	Acsbg3	Heart	MR	NS	-0.312786	0.558	0	0	0	0	0	0
ENSMUSG00000024209	Acsbg3	Liver	Fdam	NS	-0.556016	0.573	1	0	0	0	0	0
ENSMUSG00000024209	Acsbg3	Liver	Hgla	NS	0.732736	0.266	1	0	0	0	0	0
ENSMUSG00000024209	Acsbg3	Liver	MR	NS	0.245718	0.743	1	0	0	0	0	0
ENSMUSG00000024211	Grm8	Heart	Fdam	NS	0.367935	0.431	0	0	0	0	0	0
ENSMUSG00000024211	Grm8	Heart	Hgla	NS	0.339749	0.456	0	0	0	0	0	0
ENSMUSG00000024211	Grm8	Heart	MR	NS	31.7147	0.165	0	0	0	0	0	0
ENSMUSG00000024211	Grm8	Liver	Hgla	NS	-1.68388	0.269	0	0	0	8	0	0
ENSMUSG00000024212	Mllt1	Heart	Fdam	NS	0.628161	0.454	0	0	0	0	0	0
ENSMUSG00000024212	Mllt1	Heart	Hgla	NS	0.456049	0.591	0	0	0	0	0	0
ENSMUSG00000024212	Mllt1	Heart	MR	NS	0.82893	0.186	0	0	0	0	0	0
ENSMUSG00000024212	Mllt1	Liver	Fdam	NS	1.53004	0.083	1	0	0	0	0	0
ENSMUSG00000024212	Mllt1	Liver	Hgla	NS	-0.0359405	0.987	1	0	0	0	0	0
ENSMUSG00000024212	Mllt1	Liver	MR	NS	1.11677	0.225	1	0	0	0	0	0
ENSMUSG00000024213	Nudt3	Heart	Fdam	NS	0.6188	0.332	1	0	0	0	0	0
ENSMUSG00000024213	Nudt3	Heart	Hgla	NS	-0.214502	0.741	1	0	0	0	0	0
ENSMUSG00000024213	Nudt3	Heart	MR	NS	0.291961	0.587	1	0	0	0	0	0
ENSMUSG00000024213	Nudt3	Liver	Fdam	NS	0.0706545	0.925	2	0	0	0	0	0
ENSMUSG00000024213	Nudt3	Liver	Hgla	NS	0.727138	0.144	2	0	0	0	0	0
ENSMUSG00000024213	Nudt3	Liver	MR	NS	0.632662	0.185	2	1	0	0	0	0
ENSMUSG00000024215	Spdef	Heart	Fdam	NS	-0.130212	0.471	1	0	0	1	0	0
ENSMUSG00000024215	Spdef	Heart	Hgla	NS	0.194422	0.367	1	0	0	1	0	0
ENSMUSG00000024215	Spdef	Heart	MR	NS	0.0209651	0.886	1	0	0	1	0	0
ENSMUSG00000024215	Spdef	Liver	Fdam	NS	-0.366836	0.549	0	0	0	1	0	0
ENSMUSG00000024215	Spdef	Liver	MR	NS	0.32306	0.537	0	0	0	1	0	0
ENSMUSG00000024217	Snrpc	Heart	Fdam	NS	-0.0526031	0.904	3	1	0	0	0	0
ENSMUSG00000024217	Snrpc	Heart	Hgla	NS	0.235604	0.565	3	0	0	0	0	0
ENSMUSG00000024217	Snrpc	Heart	MR	NS	0.12954	0.692	3	1	0	0	0	0
ENSMUSG00000024217	Snrpc	Liver	Hgla	NS	-0.110999	0.688	0	0	0	2	0	1
ENSMUSG00000024217	Snrpc	Liver	MR	NS	-0.0753816	0.78	0	0	0	2	0	0
ENSMUSG00000024218	Taf11	Heart	Fdam	NS	0.263358	0.83	1	1	0	4	0	0
ENSMUSG00000024218	Taf11	Heart	MR	NS	-0.743957	0.405	1	1	0	4	0	0
ENSMUSG00000024218	Taf11	Liver	MR	NS	-0.188548	0.733	0	0	0	2	0	0
ENSMUSG00000024219	Anks1	Liver	Fdam	NS	0.657747	0.336	2	1	0	4	0	0
ENSMUSG00000024219	Anks1	Liver	Hgla	NS	-0.868751	0.13	2	0	0	4	0	2
ENSMUSG00000024219	Anks1	Liver	MR	NS	-0.164302	0.814	2	0	1	4	0	0
ENSMUSG00000024220	Zfp523	Heart	Hgla	NS	0.816866	0.528	1	0	0	5	0	0
ENSMUSG00000024220	Zfp523	Heart	MR	NS	1.41547	0.056	1	0	0	5	0	0
ENSMUSG00000024220	Zfp523	Liver	Hgla	NS	-0.402495	0.63	1	0	0	1	0	0
ENSMUSG00000024220	Zfp523	Liver	MR	NS	0.528624	0.445	1	0	0	1	0	0
ENSMUSG00000024222	Fkbp5	Heart	Fdam	NS	1.0075	0.207	0	0	0	0	0	0
ENSMUSG00000024222	Fkbp5	Heart	Hgla	NS	0.238104	0.792	0	0	0	0	0	0
ENSMUSG00000024222	Fkbp5	Heart	MR	NS	0.882259	0.137	0	0	0	0	0	0
ENSMUSG00000024222	Fkbp5	Liver	Fdam	NS	0.601622	0.222	0	0	0	0	0	0
ENSMUSG00000024222	Fkbp5	Liver	Hgla	NS	0.195267	0.71	0	0	0	0	0	0
ENSMUSG00000024222	Fkbp5	Liver	MR	NS	0.654219	0.155	0	0	0	0	0	0
ENSMUSG00000024223	Armc12	Heart	Fdam	NS	-2.42122	0.479	0	0	0	0	0	0
ENSMUSG00000024223	Armc12	Heart	Hgla	UP	4.33603	0.049	0	0	0	0	0	0
ENSMUSG00000024223	Armc12	Heart	MR	NS	1.43077	0.618	0	0	0	0	0	0
ENSMUSG00000024223	Armc12	Liver	Fdam	NS	-1.40836	0.501	0	0	0	0	0	0
ENSMUSG00000024223	Armc12	Liver	Hgla	NS	2.19212	0.226	0	0	0	0	0	0
ENSMUSG00000024223	Armc12	Liver	MR	NS	0.569351	0.778	0	0	0	0	0	0
ENSMUSG00000024225	Clps	Heart	Fdam	NS	-0.811666	0.653	0	0	0	0	0	0
ENSMUSG00000024225	Clps	Heart	Hgla	UP	2.42569	0.001	0	0	0	0	0	0
ENSMUSG00000024225	Clps	Heart	MR	NS	1.2129	0.402	0	0	0	0	0	0
ENSMUSG00000024225	Clps	Liver	Fdam	NS	-0.290271	0.429	0	0	0	0	0	0
ENSMUSG00000024225	Clps	Liver	Hgla	NS	0.259584	0.505	0	0	0	0	0	0
ENSMUSG00000024225	Clps	Liver	MR	NS	-0.0117145	0.965	0	0	0	0	0	0
ENSMUSG00000024227	Pdzph1	Heart	Fdam	NS	-0.0475241	0.844	0	0	0	3	0	0
ENSMUSG00000024227	Pdzph1	Liver	Fdam	NS	-0.0446222	0.744	0	0	0	3	0	0
ENSMUSG00000024228	Nudt12	Heart	Fdam	NS	0.161638	0.859	0	0	0	0	0	0
ENSMUSG00000024228	Nudt12	Heart	Hgla	NS	-0.776733	0.293	0	0	0	0	0	0
ENSMUSG00000024228	Nudt12	Heart	MR	NS	-0.459171	0.493	0	0	0	0	0	0
ENSMUSG00000024228	Nudt12	Liver	Fdam	NS	0.226075	0.84	1	0	0	1	0	0
ENSMUSG00000024228	Nudt12	Liver	MR	NS	-0.883022	0.275	1	0	0	1	0	0
ENSMUSG00000024231	Cul2	Heart	Fdam	NS	0.0247488	0.872	1	0	0	0	0	0
ENSMUSG00000024231	Cul2	Heart	Hgla	NS	-0.00291471	0.981	1	0	0	0	0	0
ENSMUSG00000024231	Cul2	Heart	MR	NS	0.0161654	0.896	1	0	1	0	0	0
ENSMUSG00000024231	Cul2	Liver	Fdam	UP	1.39194	0.037	3	2	0	1	0	0
ENSMUSG00000024231	Cul2	Liver	Hgla	NS	-0.837951	0.403	3	0	0	1	0	0
ENSMUSG00000024231	Cul2	Liver	MR	NS	0.403327	0.687	3	1	1	1	0	0
ENSMUSG00000024232	Bambi	Heart	Hgla	NS	-1.53663	0.052	1	0	0	4	0	1
ENSMUSG00000024232	Bambi	Heart	MR	NS	-0.337881	0.736	1	0	1	4	0	0
ENSMUSG00000024232	Bambi	Liver	Hgla	NS	-0.954302	0.408	1	0	0	2	0	0
ENSMUSG00000024232	Bambi	Liver	MR	NS	0.17315	0.849	1	0	0	2	0	0
ENSMUSG00000024233	Lyzl1	Heart	Hgla	NS	-0.850573	0.563	1	0	0	5	0	0
ENSMUSG00000024234	Mtpap	Heart	Hgla	NS	-0.017904	0.936	0	0	0	3	0	0
ENSMUSG00000024234	Mtpap	Heart	MR	NS	-0.18462	0.242	0	0	0	3	0	0
ENSMUSG00000024234	Mtpap	Liver	Fdam	NS	-0.405041	0.139	2	0	0	2	0	0
ENSMUSG00000024234	Mtpap	Liver	Hgla	NS	-0.0101251	0.987	2	0	0	2	0	0
ENSMUSG00000024234	Mtpap	Liver	MR	NS	-0.302607	0.251	2	0	0	2	0	0
ENSMUSG00000024235	Map3k8	Heart	Fdam	NS	0.446878	0.524	0	0	0	3	0	0
ENSMUSG00000024235	Map3k8	Heart	Hgla	NS	0.142599	0.856	0	0	0	3	0	0
ENSMUSG00000024235	Map3k8	Heart	MR	NS	0.369319	0.435	0	0	0	3	0	1
ENSMUSG00000024235	Map3k8	Liver	MR	NS	0.701023	0.152	1	0	0	6	0	0
ENSMUSG00000024236	Svil	Liver	Hgla	NS	1.6555	0.59	2	0	0	17	0	2
ENSMUSG00000024236	Svil	Liver	MR	NS	-1.88783	0.475	2	0	1	17	0	3
ENSMUSG00000024238	Zeb1	Heart	Fdam	NS	0.0638472	0.853	0	0	0	0	0	0
ENSMUSG00000024238	Zeb1	Heart	Hgla	NS	-0.197773	0.534	0	0	0	0	0	0
ENSMUSG00000024238	Zeb1	Heart	MR	NS	-0.0950424	0.713	0	0	0	0	0	0
ENSMUSG00000024238	Zeb1	Liver	Fdam	NS	-0.165516	0.73	0	0	0	0	0	0
ENSMUSG00000024238	Zeb1	Liver	Hgla	NS	-0.260039	0.55	0	0	0	0	0	0
ENSMUSG00000024238	Zeb1	Liver	MR	NS	-0.320675	0.385	0	0	0	0	0	0
ENSMUSG00000024240	Epc1	Heart	Fdam	NS	-0.459123	0.599	0	0	0	0	0	0
ENSMUSG00000024240	Epc1	Heart	Hgla	UP	1.37541	0.021	0	0	0	0	0	0
ENSMUSG00000024240	Epc1	Heart	MR	NS	0.508687	0.469	0	0	0	0	0	0
ENSMUSG00000024240	Epc1	Liver	Fdam	NS	-0.290074	0.654	0	0	0	0	0	0
ENSMUSG00000024240	Epc1	Liver	Hgla	NS	0.761174	0.081	0	0	0	0	0	0
ENSMUSG00000024240	Epc1	Liver	MR	NS	0.369316	0.482	0	0	0	0	0	0
ENSMUSG00000024241	Sos1	Heart	Fdam	NS	-0.314756	0.337	1	0	0	6	0	1
ENSMUSG00000024241	Sos1	Heart	Hgla	NS	0.392053	0.283	1	0	0	6	0	0
ENSMUSG00000024241	Sos1	Heart	MR	NS	0.0152762	0.956	1	0	0	6	0	1
ENSMUSG00000024241	Sos1	Liver	Hgla	NS	-0.10543	0.759	4	0	0	6	0	0
ENSMUSG00000024241	Sos1	Liver	MR	NS	0.0739407	0.825	4	0	1	6	0	0
ENSMUSG00000024242	Map4k3	Heart	Fdam	DOWN	-0.770104	0.005	0	0	0	12	0	3
ENSMUSG00000024242	Map4k3	Heart	Hgla	NS	0.242674	0.642	0	0	0	12	0	0
ENSMUSG00000024242	Map4k3	Heart	MR	NS	-0.340285	0.417	0	0	0	12	0	2
ENSMUSG00000024245	Tmem178	Liver	MR	NS	0.886523	0.198	1	0	0	6	0	0
ENSMUSG00000024248	Cox7a2l	Heart	Fdam	NS	-1.69198	0.264	1	0	0	2	0	0
ENSMUSG00000024248	Cox7a2l	Heart	Hgla	NS	-0.0636649	0.969	1	0	0	2	0	0
ENSMUSG00000024248	Cox7a2l	Heart	MR	NS	-1.06663	0.312	1	0	0	2	0	0
ENSMUSG00000024248	Cox7a2l	Liver	MR	NS	-0.775422	0.479	2	0	0	6	0	0
ENSMUSG00000024251	Thada	Heart	Hgla	NS	0.355895	0.524	3	0	1	9	0	1
ENSMUSG00000024251	Thada	Heart	MR	UP	12.18	0.049	3	0	1	9	0	2
ENSMUSG00000024251	Thada	Liver	Fdam	NS	-0.825891	0.626	3	0	0	4	0	0
ENSMUSG00000024251	Thada	Liver	Hgla	NS	-0.707615	0.668	3	0	0	4	0	0
ENSMUSG00000024251	Thada	Liver	MR	NS	-1.16211	0.399	3	0	0	4	0	0
ENSMUSG00000024253	Dync2li1	Heart	Fdam	NS	0.594603	0.627	1	0	0	13	0	0
ENSMUSG00000024253	Dync2li1	Heart	Hgla	NS	-0.345196	0.832	1	0	0	13	0	0
ENSMUSG00000024253	Dync2li1	Heart	MR	NS	0.24707	0.799	1	0	0	13	0	3
ENSMUSG00000024253	Dync2li1	Liver	Hgla	NS	0.1111	0.971	2	0	0	10	0	1
ENSMUSG00000024254	Abcg8	Heart	Fdam	NS	1.21028	0.222	0	0	0	4	0	0
ENSMUSG00000024254	Abcg8	Heart	Hgla	NS	0.518927	0.652	0	0	0	4	0	0
ENSMUSG00000024254	Abcg8	Heart	MR	NS	1.66939	0.058	0	0	0	4	0	0
ENSMUSG00000024254	Abcg8	Liver	MR	NS	2.17637	0.415	0	0	0	15	0	4
ENSMUSG00000024258	Polr2d	Heart	Hgla	DOWN	-1.55226	0.009	1	0	0	1	0	0
ENSMUSG00000024258	Polr2d	Heart	MR	NS	-0.881432	0.333	1	0	0	1	0	0
ENSMUSG00000024258	Polr2d	Liver	Fdam	NS	0.796542	0.541	1	0	0	3	0	0
ENSMUSG00000024258	Polr2d	Liver	Hgla	NS	-1.48806	0.304	1	0	0	3	0	0
ENSMUSG00000024258	Polr2d	Liver	MR	NS	-0.297253	0.808	1	0	0	3	0	0
ENSMUSG00000024259	Slc25a46	Heart	Fdam	NS	-0.257976	0.846	0	0	0	0	0	0
ENSMUSG00000024259	Slc25a46	Heart	Hgla	NS	0.276848	0.842	0	0	0	0	0	0
ENSMUSG00000024259	Slc25a46	Heart	MR	NS	-0.00643913	0.997	0	0	0	0	0	0
ENSMUSG00000024259	Slc25a46	Liver	Fdam	NS	-0.984423	0.37	1	0	0	1	0	0
ENSMUSG00000024259	Slc25a46	Liver	Hgla	NS	1.19822	0.399	1	0	0	1	0	0
ENSMUSG00000024259	Slc25a46	Liver	MR	NS	-0.035419	0.966	1	0	0	1	0	0
ENSMUSG00000024260	Sap130	Heart	Fdam	NS	0.102879	0.672	1	0	0	0	0	0
ENSMUSG00000024260	Sap130	Heart	Hgla	NS	-2.32598	0.309	1	0	0	0	0	0
ENSMUSG00000024260	Sap130	Heart	MR	NS	-0.105202	0.595	1	0	0	0	0	0
ENSMUSG00000024260	Sap130	Liver	Fdam	NS	0.96218	0.062	0	0	0	1	0	0
ENSMUSG00000024260	Sap130	Liver	MR	NS	0.346946	0.532	0	0	0	1	0	0
ENSMUSG00000024261	Syt4	Heart	Fdam	NS	0.662441	0.231	0	0	0	0	0	0
ENSMUSG00000024261	Syt4	Heart	Hgla	NS	0.193905	0.749	0	0	0	0	0	0
ENSMUSG00000024261	Syt4	Heart	MR	NS	0.715164	0.152	0	0	0	0	0	0
ENSMUSG00000024261	Syt4	Liver	Fdam	NS	0.60626	0.411	0	0	0	0	0	0
ENSMUSG00000024261	Syt4	Liver	Hgla	NS	0.56849	0.408	0	0	0	0	0	0
ENSMUSG00000024261	Syt4	Liver	MR	UP	9.37144	0.032	0	0	0	0	0	0
ENSMUSG00000024266	Adad2	Heart	Fdam	NS	-0.263353	0.53	0	0	0	0	0	0
ENSMUSG00000024266	Adad2	Heart	Hgla	NS	-0.264102	0.533	0	0	0	0	0	0
ENSMUSG00000024266	Adad2	Heart	MR	NS	-0.351641	0.188	0	0	0	0	0	0
ENSMUSG00000024266	Adad2	Liver	Fdam	NS	1.12128	0.533	0	0	0	0	0	0
ENSMUSG00000024266	Adad2	Liver	Hgla	NS	1.55164	0.306	0	0	0	0	0	0
ENSMUSG00000024266	Adad2	Liver	MR	UP	2.03527	0.024	0	0	0	0	0	0
ENSMUSG00000024268	Celf4	Heart	Fdam	NS	-0.0789431	0.968	3	0	0	2	0	0
ENSMUSG00000024268	Celf4	Heart	Hgla	NS	-1.52487	0.252	3	0	0	2	0	0
ENSMUSG00000024268	Celf4	Heart	MR	NS	-0.970095	0.296	3	0	2	2	0	0
ENSMUSG00000024268	Celf4	Liver	Fdam	NS	-1.09136	0.424	0	0	0	2	0	0
ENSMUSG00000024268	Celf4	Liver	Hgla	NS	-1.00832	0.459	0	0	0	2	0	0
ENSMUSG00000024268	Celf4	Liver	MR	DOWN	-1.64216	0.041	0	0	0	2	0	1
ENSMUSG00000024269	Tpgs2	Heart	Fdam	NS	0.372852	0.764	0	0	0	4	0	0
ENSMUSG00000024269	Tpgs2	Heart	MR	NS	1.25252	0.08	0	0	0	4	0	0
ENSMUSG00000024269	Tpgs2	Liver	Hgla	NS	1.57261	0.183	1	0	0	1	0	0
ENSMUSG00000024269	Tpgs2	Liver	MR	NS	1.48996	0.112	1	0	0	1	0	0
ENSMUSG00000024270	Slc39a6	Heart	Fdam	NS	1.30892	0.12	0	0	0	0	0	0
ENSMUSG00000024270	Slc39a6	Heart	Hgla	NS	-0.00868048	0.993	0	0	0	0	0	0
ENSMUSG00000024270	Slc39a6	Heart	MR	NS	0.787363	0.235	0	0	0	0	0	0
ENSMUSG00000024270	Slc39a6	Liver	Fdam	NS	0.545197	0.643	0	0	0	0	0	0
ENSMUSG00000024270	Slc39a6	Liver	Hgla	NS	0.919812	0.396	0	0	0	0	0	0
ENSMUSG00000024270	Slc39a6	Liver	MR	NS	0.989457	0.17	0	0	0	0	0	0
ENSMUSG00000024271	Elp2	Heart	Fdam	UP	0.916177	0.048	0	0	0	1	0	0
ENSMUSG00000024271	Elp2	Heart	Hgla	NS	-0.0501379	0.949	0	0	0	1	0	1
ENSMUSG00000024271	Elp2	Heart	MR	NS	0.648304	0.21	0	0	0	1	0	0
ENSMUSG00000024271	Elp2	Liver	Fdam	NS	0.748644	0.168	0	0	0	0	0	0
ENSMUSG00000024271	Elp2	Liver	Hgla	NS	-0.110326	0.883	0	0	0	0	0	0
ENSMUSG00000024271	Elp2	Liver	MR	NS	0.469463	0.409	0	0	0	0	0	0
ENSMUSG00000024273	2700062C07Rik	Heart	Fdam	NS	0.706589	0.493	0	0	0	1	0	0
ENSMUSG00000024273	2700062C07Rik	Heart	Hgla	NS	0.292283	0.777	0	0	0	1	0	0
ENSMUSG00000024273	2700062C07Rik	Heart	MR	NS	0.623612	0.345	0	0	0	1	0	1
ENSMUSG00000024273	2700062C07Rik	Liver	Fdam	UP	2.195	0.047	1	1	0	2	0	0
ENSMUSG00000024273	2700062C07Rik	Liver	Hgla	NS	-0.130562	0.642	1	0	0	2	0	0
ENSMUSG00000024273	2700062C07Rik	Liver	MR	NS	0.183058	0.456	1	0	0	2	0	0
ENSMUSG00000024276	Zfp397	Heart	Hgla	NS	-3.08592	0.08	0	0	0	11	0	2
ENSMUSG00000024276	Zfp397	Liver	Hgla	NS	-0.923423	0.392	0	0	0	5	0	0
ENSMUSG00000024276	Zfp397	Liver	MR	NS	-0.996647	0.169	0	0	0	5	0	0
ENSMUSG00000024283	Wac	Heart	Fdam	NS	-0.272101	0.653	0	0	0	0	0	0
ENSMUSG00000024283	Wac	Heart	Hgla	NS	0.255124	0.598	0	0	0	0	0	0
ENSMUSG00000024283	Wac	Heart	MR	NS	0.0246337	0.953	0	0	0	0	0	0
ENSMUSG00000024283	Wac	Liver	Fdam	NS	-0.215209	0.711	0	0	0	0	0	0
ENSMUSG00000024283	Wac	Liver	Hgla	NS	-0.071255	0.902	0	0	0	0	0	0
ENSMUSG00000024283	Wac	Liver	MR	NS	-0.214625	0.659	0	0	0	0	0	0
ENSMUSG00000024286	Ccny	Heart	Hgla	DOWN	-1.65837	0.022	1	0	0	6	0	1
ENSMUSG00000024286	Ccny	Heart	MR	NS	-0.776643	0.408	1	0	0	6	0	0
ENSMUSG00000024286	Ccny	Liver	Fdam	NS	-0.0208296	0.978	0	0	0	2	0	0
ENSMUSG00000024286	Ccny	Liver	Hgla	NS	-0.293053	0.576	0	0	0	2	0	0
ENSMUSG00000024286	Ccny	Liver	MR	NS	-0.209155	0.602	0	0	0	2	0	0
ENSMUSG00000024287	Thoc1	Heart	Hgla	DOWN	-5.55968	0.004	1	0	0	2	0	0
ENSMUSG00000024287	Thoc1	Heart	MR	NS	-3.11243	0.34	1	0	0	2	0	0
ENSMUSG00000024287	Thoc1	Liver	Fdam	NS	0.812245	0.848	1	0	0	6	0	0
ENSMUSG00000024287	Thoc1	Liver	Hgla	DOWN	-5.42777	0.009	1	0	0	6	0	0
ENSMUSG00000024287	Thoc1	Liver	MR	NS	-3.4629	0.265	1	0	0	6	0	1
ENSMUSG00000024290	Rock1	Heart	Fdam	NS	-0.109326	0.825	0	0	0	2	0	0
ENSMUSG00000024290	Rock1	Heart	Hgla	NS	-0.261864	0.563	0	0	0	2	0	0
ENSMUSG00000024290	Rock1	Heart	MR	NS	-0.275923	0.451	0	0	0	2	0	0
ENSMUSG00000024290	Rock1	Liver	Fdam	NS	0.128828	0.686	1	0	0	1	0	0
ENSMUSG00000024290	Rock1	Liver	MR	NS	-0.179405	0.482	1	0	0	1	0	0
ENSMUSG00000024293	Esco1	Heart	Fdam	NS	-0.918672	0.097	3	0	1	8	0	0
ENSMUSG00000024293	Esco1	Liver	Hgla	NS	0.493292	0.701	1	0	0	7	0	0
ENSMUSG00000024293	Esco1	Liver	MR	NS	-0.161195	0.855	1	0	1	7	0	0
ENSMUSG00000024294	Mib1	Heart	Fdam	NS	0.919478	0.287	0	0	0	1	0	0
ENSMUSG00000024294	Mib1	Heart	Hgla	NS	-0.627257	0.388	0	0	0	1	0	0
ENSMUSG00000024294	Mib1	Heart	MR	NS	0.0978749	0.883	0	0	0	1	0	0
ENSMUSG00000024294	Mib1	Liver	Fdam	NS	0.0801664	0.948	0	0	0	2	0	0
ENSMUSG00000024299	Adamts10	Heart	Fdam	DOWN	-2.36294	0.011	1	0	0	4	0	0
ENSMUSG00000024299	Adamts10	Heart	Hgla	NS	0.982107	0.572	1	0	0	4	0	0
ENSMUSG00000024299	Adamts10	Liver	Fdam	NS	-1.0318	0.158	0	0	0	1	0	0
ENSMUSG00000024299	Adamts10	Liver	Hgla	NS	-0.340109	0.71	0	0	0	1	0	0
ENSMUSG00000024299	Adamts10	Liver	MR	NS	-1.20025	0.063	0	0	0	1	0	0
ENSMUSG00000024300	Myo1f	Heart	Fdam	NS	-0.0190596	0.983	3	0	0	5	0	0
ENSMUSG00000024300	Myo1f	Heart	Hgla	NS	0.748176	0.33	3	1	0	5	0	0
ENSMUSG00000024300	Myo1f	Liver	Fdam	NS	0.601576	0.442	2	0	0	1	0	0
ENSMUSG00000024300	Myo1f	Liver	Hgla	NS	0.586706	0.429	2	0	0	1	0	0
ENSMUSG00000024300	Myo1f	Liver	MR	UP	1.00356	0.034	2	0	0	1	0	0
ENSMUSG00000024302	Dtna	Liver	Fdam	NS	-1.2354	0.539	0	0	0	2	0	0
ENSMUSG00000024302	Dtna	Liver	MR	NS	0.626277	0.738	0	0	0	2	0	0
ENSMUSG00000024304	Cdh2	Heart	Fdam	NS	-0.117387	0.774	2	1	0	27	0	0
ENSMUSG00000024308	Tapbp	Heart	Fdam	NS	-0.415227	0.798	2	0	0	0	0	0
ENSMUSG00000024308	Tapbp	Heart	Hgla	NS	-1.7159	0.194	2	0	0	0	0	0
ENSMUSG00000024308	Tapbp	Heart	MR	NS	-1.49768	0.137	2	1	0	0	0	0
ENSMUSG00000024308	Tapbp	Liver	Fdam	NS	0.154989	0.944	3	1	0	3	0	0
ENSMUSG00000024308	Tapbp	Liver	Hgla	NS	-2.28645	0.149	3	0	0	3	0	0
ENSMUSG00000024308	Tapbp	Liver	MR	NS	-1.58854	0.306	3	0	0	3	0	0
ENSMUSG00000024309	Pfdn6	Heart	Fdam	NS	0.751615	0.204	1	0	0	1	0	0
ENSMUSG00000024309	Pfdn6	Heart	Hgla	NS	-0.760227	0.178	1	0	0	1	0	0
ENSMUSG00000024309	Pfdn6	Heart	MR	NS	-0.00631917	0.995	1	0	0	1	0	0
ENSMUSG00000024309	Pfdn6	Liver	Hgla	NS	-0.418625	0.3	1	0	0	2	0	0
ENSMUSG00000024309	Pfdn6	Liver	MR	NS	-0.142428	0.752	1	0	0	2	0	1
ENSMUSG00000024312	Wdr46	Heart	Fdam	NS	0.468466	0.676	3	0	0	0	0	0
ENSMUSG00000024312	Wdr46	Heart	Hgla	NS	0.505489	0.651	3	0	0	0	0	0
ENSMUSG00000024312	Wdr46	Heart	MR	NS	0.599946	0.395	3	0	1	0	0	0
ENSMUSG00000024312	Wdr46	Liver	Hgla	NS	-0.255206	0.506	2	0	0	2	0	0
ENSMUSG00000024312	Wdr46	Liver	MR	NS	-0.0223358	0.935	2	0	1	2	0	0
ENSMUSG00000024313	Mep1b	Heart	Hgla	NS	0.404086	0.242	1	0	0	5	0	0
ENSMUSG00000024313	Mep1b	Heart	MR	NS	3.33114	0.118	1	0	0	5	0	0
ENSMUSG00000024313	Mep1b	Liver	Fdam	NS	-1.60145	0.438	1	0	0	5	0	0
ENSMUSG00000024313	Mep1b	Liver	MR	NS	-2.07786	0.169	1	0	0	5	0	0
ENSMUSG00000024317	Rnf138	Heart	Fdam	NS	-0.207382	0.466	0	0	0	0	0	0
ENSMUSG00000024317	Rnf138	Heart	Hgla	NS	0.0283781	0.918	0	0	0	0	0	0
ENSMUSG00000024317	Rnf138	Heart	MR	NS	-0.136385	0.564	0	0	0	0	0	0
ENSMUSG00000024317	Rnf138	Liver	Fdam	UP	0.837572	0.045	0	0	0	1	0	0
ENSMUSG00000024317	Rnf138	Liver	MR	NS	0.424344	0.312	0	0	0	1	0	0
ENSMUSG00000024319	Vps52	Heart	Fdam	NS	0.0979743	0.853	2	0	0	0	0	0
ENSMUSG00000024319	Vps52	Heart	Hgla	NS	-0.4261	0.331	2	0	0	0	0	0
ENSMUSG00000024319	Vps52	Heart	MR	NS	-0.243512	0.53	2	0	1	0	0	0
ENSMUSG00000024319	Vps52	Liver	Fdam	NS	0.495014	0.36	2	0	0	1	0	0
ENSMUSG00000024319	Vps52	Liver	Hgla	NS	-0.73421	0.263	2	0	0	1	0	0
ENSMUSG00000024319	Vps52	Liver	MR	NS	-0.0620496	0.906	2	0	1	1	0	0
ENSMUSG00000024325	Ring1	Heart	Fdam	NS	0.00467742	0.994	1	0	0	0	0	0
ENSMUSG00000024325	Ring1	Heart	Hgla	NS	0.392377	0.413	1	1	0	0	0	0
ENSMUSG00000024325	Ring1	Heart	MR	NS	0.2537	0.451	1	0	0	0	0	0
ENSMUSG00000024325	Ring1	Liver	Fdam	NS	0.550269	0.156	0	0	0	1	0	0
ENSMUSG00000024325	Ring1	Liver	Hgla	NS	-0.434597	0.339	0	0	0	1	0	0
ENSMUSG00000024325	Ring1	Liver	MR	NS	0.0833805	0.847	0	0	0	1	0	0
ENSMUSG00000024327	Slc39a7	Heart	Fdam	NS	1.25614	0.605	0	0	0	0	0	0
ENSMUSG00000024327	Slc39a7	Heart	Hgla	DOWN	-3.24272	0.001	0	0	0	0	0	0
ENSMUSG00000024327	Slc39a7	Heart	MR	NS	-1.48988	0.449	0	0	0	0	0	0
ENSMUSG00000024327	Slc39a7	Liver	Fdam	NS	1.92921	0.541	0	0	0	0	0	0
ENSMUSG00000024327	Slc39a7	Liver	Hgla	DOWN	-4.20386	0.001	0	0	0	0	0	0
ENSMUSG00000024327	Slc39a7	Liver	MR	NS	-1.71373	0.531	0	0	0	0	0	0
ENSMUSG00000024330	Col11a2	Heart	Fdam	NS	-0.96562	0.363	1	0	0	1	0	0
ENSMUSG00000024330	Col11a2	Heart	Hgla	NS	1.11926	0.18	1	0	0	1	0	0
ENSMUSG00000024330	Col11a2	Heart	MR	NS	0.151499	0.863	1	0	0	1	0	0
ENSMUSG00000024330	Col11a2	Liver	Fdam	NS	-0.100869	0.948	0	0	0	1	0	0
ENSMUSG00000024330	Col11a2	Liver	Hgla	NS	1.6807	0.136	0	0	0	1	0	0
ENSMUSG00000024330	Col11a2	Liver	MR	NS	1.22239	0.282	0	0	0	1	0	0
ENSMUSG00000024331	Dsc2	Heart	Fdam	DOWN	-0.986852	0.02	1	0	0	0	0	0
ENSMUSG00000024331	Dsc2	Heart	Hgla	NS	0.192079	0.797	1	0	0	0	0	0
ENSMUSG00000024331	Dsc2	Heart	MR	NS	-0.591001	0.305	1	0	0	0	0	0
ENSMUSG00000024331	Dsc2	Liver	Fdam	NS	-1.49644	0.1	0	0	0	1	0	0
ENSMUSG00000024331	Dsc2	Liver	Hgla	NS	1.19534	0.292	0	0	0	1	0	0
ENSMUSG00000024331	Dsc2	Liver	MR	NS	-0.231445	0.841	0	0	0	1	0	0
ENSMUSG00000024334	H2-Oa	Heart	Fdam	UP	3.3451	0.019	3	1	0	1	0	0
ENSMUSG00000024334	H2-Oa	Heart	Hgla	NS	-0.796957	0.754	3	0	0	1	0	0
ENSMUSG00000024334	H2-Oa	Heart	MR	NS	1.90701	0.337	3	0	0	1	0	0
ENSMUSG00000024334	H2-Oa	Liver	Fdam	UP	3.49928	0.025	4	2	0	1	0	0
ENSMUSG00000024334	H2-Oa	Liver	Hgla	NS	-0.466298	0.877	4	0	1	1	0	0
ENSMUSG00000024334	H2-Oa	Liver	MR	NS	2.26746	0.265	4	0	0	1	0	0
ENSMUSG00000024335	Brd2	Heart	Fdam	NS	-0.0788309	0.662	2	1	0	1	0	0
ENSMUSG00000024335	Brd2	Heart	Hgla	NS	0.0617728	0.684	2	0	0	1	0	0
ENSMUSG00000024335	Brd2	Heart	MR	NS	-0.0051219	0.967	2	0	0	1	0	0
ENSMUSG00000024335	Brd2	Liver	Fdam	NS	0.104467	0.812	3	1	0	0	0	0
ENSMUSG00000024335	Brd2	Liver	Hgla	DOWN	-0.558187	0.029	3	0	0	0	0	0
ENSMUSG00000024335	Brd2	Liver	MR	NS	-0.332537	0.317	3	0	0	0	0	0
ENSMUSG00000024339	Tap2	Heart	Fdam	NS	0.0439069	0.974	0	0	0	1	0	0
ENSMUSG00000024339	Tap2	Heart	Hgla	NS	-1.2071	0.088	0	0	0	1	0	0
ENSMUSG00000024339	Tap2	Heart	MR	NS	-0.869939	0.238	0	0	0	1	0	0
ENSMUSG00000024339	Tap2	Liver	Fdam	NS	-0.124989	0.845	0	0	0	3	0	0
ENSMUSG00000024339	Tap2	Liver	Hgla	NS	-0.649553	0.197	0	0	0	3	0	0
ENSMUSG00000024339	Tap2	Liver	MR	NS	-0.590066	0.18	0	0	0	3	0	0
ENSMUSG00000024346	Pfdn1	Heart	Fdam	DOWN	-6.31437	0.006	0	0	0	0	0	0
ENSMUSG00000024346	Pfdn1	Heart	Hgla	NS	1.12549	0.818	0	0	0	0	0	0
ENSMUSG00000024346	Pfdn1	Heart	MR	NS	-3.89171	0.275	0	0	0	0	0	0
ENSMUSG00000024346	Pfdn1	Liver	Fdam	DOWN	-5.52614	0.007	0	0	0	0	0	0
ENSMUSG00000024346	Pfdn1	Liver	Hgla	NS	0.856104	0.849	0	0	0	0	0	0
ENSMUSG00000024346	Pfdn1	Liver	MR	NS	-3.5033	0.267	0	0	0	0	0	0
ENSMUSG00000024347	Psd2	Heart	Fdam	NS	-1.89248	0.451	0	0	0	0	0	0
ENSMUSG00000024347	Psd2	Heart	Hgla	UP	3.36619	0.02	0	0	0	0	0	0
ENSMUSG00000024347	Psd2	Heart	MR	NS	1.10722	0.603	0	0	0	0	0	0
ENSMUSG00000024347	Psd2	Liver	Fdam	NS	0.266361	0.639	0	0	0	0	0	0
ENSMUSG00000024347	Psd2	Liver	Hgla	NS	0.505701	0.253	0	0	0	0	0	0
ENSMUSG00000024347	Psd2	Liver	MR	NS	0.588854	0.092	0	0	0	0	0	0
ENSMUSG00000024349	Sting1	Heart	Fdam	NS	-0.562704	0.515	2	0	0	2	0	0
ENSMUSG00000024349	Sting1	Heart	MR	NS	0.173121	0.808	2	0	0	2	0	0
ENSMUSG00000024349	Sting1	Liver	Fdam	NS	-1.10881	0.339	2	0	0	2	0	0
ENSMUSG00000024349	Sting1	Liver	Hgla	NS	1.67716	0.165	2	0	0	2	0	0
ENSMUSG00000024349	Sting1	Liver	MR	NS	0.231478	0.841	2	0	0	2	0	0
ENSMUSG00000024350	Dnajc18	Heart	Fdam	NS	0.125809	0.945	1	0	0	1	0	0
ENSMUSG00000024350	Dnajc18	Heart	Hgla	NS	-0.106044	0.946	1	0	0	1	0	0
ENSMUSG00000024350	Dnajc18	Heart	MR	NS	0.011786	0.995	1	0	0	1	0	0
ENSMUSG00000024350	Dnajc18	Liver	Fdam	NS	-0.089234	0.961	1	0	0	1	0	0
ENSMUSG00000024350	Dnajc18	Liver	MR	NS	-0.094888	0.942	1	0	0	1	0	0
ENSMUSG00000024352	Spata24	Heart	Fdam	NS	1.0592	0.546	1	0	0	1	0	0
ENSMUSG00000024352	Spata24	Heart	Hgla	NS	-0.598914	0.801	1	0	0	1	0	0
ENSMUSG00000024352	Spata24	Heart	MR	NS	0.459559	0.75	1	0	0	1	0	0
ENSMUSG00000024352	Spata24	Liver	Fdam	NS	0.92703	0.553	1	0	0	0	0	0
ENSMUSG00000024352	Spata24	Liver	Hgla	NS	0.580729	0.707	1	0	0	0	0	0
ENSMUSG00000024352	Spata24	Liver	MR	NS	0.944997	0.358	1	0	0	0	0	0
ENSMUSG00000024353	Mzb1	Heart	Fdam	NS	-1.01257	0.427	1	0	0	2	0	0
ENSMUSG00000024353	Mzb1	Heart	Hgla	NS	-0.978706	0.435	1	1	0	2	0	0
ENSMUSG00000024353	Mzb1	Liver	Fdam	NS	1.33789	0.245	0	0	0	1	0	0
ENSMUSG00000024353	Mzb1	Liver	Hgla	NS	0.562538	0.676	0	0	0	1	0	0
ENSMUSG00000024353	Mzb1	Liver	MR	NS	1.45663	0.086	0	0	0	1	0	0
ENSMUSG00000024354	Slc23a1	Heart	Fdam	NS	0.199861	0.81	1	0	0	2	0	0
ENSMUSG00000024354	Slc23a1	Liver	Fdam	NS	0.12472	0.923	2	0	0	2	0	0
ENSMUSG00000024354	Slc23a1	Liver	Hgla	NS	0.466032	0.683	2	0	0	2	0	0
ENSMUSG00000024354	Slc23a1	Liver	MR	NS	0.442779	0.668	2	0	0	2	0	0
ENSMUSG00000024357	Sil1	Heart	MR	NS	-0.339081	0.54	0	0	0	11	0	1
ENSMUSG00000024359	Hspa9	Heart	Fdam	NS	-0.0553091	0.884	1	0	0	3	0	0
ENSMUSG00000024359	Hspa9	Heart	Hgla	NS	-0.142304	0.667	1	0	0	3	0	1
ENSMUSG00000024359	Hspa9	Heart	MR	NS	-0.126228	0.585	1	0	0	3	0	1
ENSMUSG00000024359	Hspa9	Liver	Fdam	NS	-0.487427	0.11	0	0	0	8	0	1
ENSMUSG00000024365	Cyp21a1	Heart	Hgla	NS	1.50718	0.069	0	0	0	5	0	1
ENSMUSG00000024365	Cyp21a1	Heart	MR	NS	1.19463	0.151	0	0	0	5	0	0
ENSMUSG00000024365	Cyp21a1	Liver	Fdam	NS	-1.07643	0.291	1	1	0	2	0	0
ENSMUSG00000024365	Cyp21a1	Liver	Hgla	NS	1.342	0.166	1	0	0	2	0	1
ENSMUSG00000024365	Cyp21a1	Liver	MR	NS	0.164566	0.87	1	0	0	2	0	0
ENSMUSG00000024366	Gfra3	Heart	Fdam	NS	-1.11078	0.237	0	0	0	1	0	0
ENSMUSG00000024366	Gfra3	Heart	MR	NS	-0.634733	0.461	0	0	0	1	0	0
ENSMUSG00000024366	Gfra3	Liver	Fdam	NS	-3.13133	0.597	1	0	0	2	0	0
ENSMUSG00000024366	Gfra3	Liver	MR	NS	1.34156	0.755	1	0	0	2	0	0
ENSMUSG00000024369	Nelfe	Heart	Fdam	NS	0.688164	0.123	1	0	0	0	0	0
ENSMUSG00000024369	Nelfe	Heart	Hgla	NS	-0.418473	0.486	1	0	0	0	0	0
ENSMUSG00000024369	Nelfe	Heart	MR	NS	0.20407	0.68	1	0	0	0	0	0
ENSMUSG00000024369	Nelfe	Liver	Fdam	NS	-0.336288	0.718	1	0	0	1	0	0
ENSMUSG00000024369	Nelfe	Liver	Hgla	NS	-0.806708	0.285	1	0	0	1	0	0
ENSMUSG00000024369	Nelfe	Liver	MR	NS	-0.869156	0.137	1	0	0	1	0	0
ENSMUSG00000024370	Cdc23	Heart	Fdam	NS	-0.742543	0.33	1	0	1	1	0	0
ENSMUSG00000024370	Cdc23	Heart	MR	NS	-0.136336	0.829	1	0	0	1	0	0
ENSMUSG00000024370	Cdc23	Liver	Fdam	NS	-0.78252	0.448	2	0	0	1	0	0
ENSMUSG00000024370	Cdc23	Liver	Hgla	NS	1.61615	0.072	2	1	0	1	0	0
ENSMUSG00000024370	Cdc23	Liver	MR	NS	0.411689	0.668	2	0	0	1	0	0
ENSMUSG00000024371	C2	Heart	Fdam	NS	1.25947	0.392	0	0	0	0	0	0
ENSMUSG00000024371	C2	Heart	Hgla	NS	0.994109	0.516	0	0	0	0	0	0
ENSMUSG00000024371	C2	Heart	MR	UP	1.6645	0.025	0	0	0	0	0	0
ENSMUSG00000024371	C2	Liver	Fdam	NS	-0.353295	0.641	1	0	0	0	0	0
ENSMUSG00000024371	C2	Liver	Hgla	NS	0.351937	0.519	1	0	0	0	0	0
ENSMUSG00000024371	C2	Liver	MR	NS	0.066015	0.898	1	0	0	0	0	0
ENSMUSG00000024376	Epb41l4a	Heart	Hgla	NS	0.293367	0.689	1	0	0	9	0	0
ENSMUSG00000024376	Epb41l4a	Liver	Hgla	NS	1.92284	0.295	0	0	0	5	0	0
ENSMUSG00000024376	Epb41l4a	Liver	MR	NS	0.829225	0.666	0	0	0	5	0	0
ENSMUSG00000024378	Stard4	Heart	Hgla	DOWN	-2.41296	0.009	0	0	0	9	0	2
ENSMUSG00000024378	Stard4	Liver	Hgla	NS	0.38259	0.727	0	0	0	3	0	0
ENSMUSG00000024378	Stard4	Liver	MR	NS	0.0963966	0.91	0	0	0	3	0	0
ENSMUSG00000024381	Bin1	Heart	Hgla	NS	0.214506	0.367	2	0	0	4	0	0
ENSMUSG00000024381	Bin1	Heart	MR	NS	2.69274	0.236	2	1	0	4	0	1
ENSMUSG00000024381	Bin1	Liver	MR	NS	1.24066	0.097	1	0	0	4	0	0
ENSMUSG00000024382	Ercc3	Heart	Hgla	NS	0.585525	0.372	2	0	0	1	0	0
ENSMUSG00000024382	Ercc3	Heart	MR	UP	0.783083	0.026	2	1	0	1	0	0
ENSMUSG00000024382	Ercc3	Liver	Hgla	NS	-0.250455	0.596	2	0	0	2	0	0
ENSMUSG00000024382	Ercc3	Liver	MR	NS	0.15278	0.677	2	0	0	2	0	0
ENSMUSG00000024383	Map3k2	Heart	Fdam	NS	0.904088	0.531	0	0	0	0	0	0
ENSMUSG00000024383	Map3k2	Heart	Hgla	NS	-0.711707	0.536	0	0	0	0	0	0
ENSMUSG00000024383	Map3k2	Heart	MR	NS	0.00974726	0.995	0	0	0	0	0	0
ENSMUSG00000024383	Map3k2	Liver	Fdam	NS	0.57296	0.643	0	0	0	0	0	0
ENSMUSG00000024383	Map3k2	Liver	Hgla	NS	-0.741211	0.376	0	0	0	0	0	0
ENSMUSG00000024383	Map3k2	Liver	MR	NS	-0.236214	0.789	0	0	0	0	0	0
ENSMUSG00000024384	Iws1	Heart	Fdam	NS	0.362331	0.509	1	0	0	0	0	0
ENSMUSG00000024384	Iws1	Heart	Hgla	NS	-0.512514	0.458	1	0	0	0	0	0
ENSMUSG00000024384	Iws1	Heart	MR	NS	-0.0285624	0.952	1	0	0	0	0	0
ENSMUSG00000024384	Iws1	Liver	Fdam	NS	-0.0903444	0.902	1	0	0	1	0	0
ENSMUSG00000024384	Iws1	Liver	Hgla	NS	-0.821065	0.152	1	0	0	1	0	0
ENSMUSG00000024384	Iws1	Liver	MR	NS	-0.608994	0.18	1	0	0	1	0	0
ENSMUSG00000024386	Proc	Heart	Fdam	NS	0.880698	0.514	0	0	0	0	0	0
ENSMUSG00000024386	Proc	Heart	Hgla	NS	1.22222	0.329	0	0	0	0	0	0
ENSMUSG00000024386	Proc	Heart	MR	UP	1.56013	0.038	0	0	0	0	0	0
ENSMUSG00000024386	Proc	Liver	Fdam	NS	0.178117	0.787	0	0	0	1	0	0
ENSMUSG00000024386	Proc	Liver	Hgla	NS	-0.809825	0.139	0	0	0	1	0	0
ENSMUSG00000024386	Proc	Liver	MR	NS	-0.414328	0.423	0	0	0	1	0	0
ENSMUSG00000024387	Csnk2b	Heart	Fdam	NS	-0.861539	0.061	2	0	0	0	0	0
ENSMUSG00000024387	Csnk2b	Heart	Hgla	NS	0.00256245	0.997	2	0	0	0	0	0
ENSMUSG00000024387	Csnk2b	Heart	MR	NS	-0.630456	0.178	2	0	0	0	0	0
ENSMUSG00000024387	Csnk2b	Liver	Fdam	NS	-0.0461441	0.925	2	0	1	1	0	0
ENSMUSG00000024387	Csnk2b	Liver	MR	NS	-0.220099	0.437	2	0	0	1	0	0
ENSMUSG00000024388	Myo7b	Heart	Hgla	UP	3.83067	0.026	0	0	0	3	0	0
ENSMUSG00000024388	Myo7b	Liver	Fdam	NS	0.102249	0.977	0	0	0	2	0	0
ENSMUSG00000024388	Myo7b	Liver	MR	NS	2.71551	0.169	0	0	0	2	0	0
ENSMUSG00000024391	Apom	Heart	Fdam	NS	-0.684494	0.857	1	0	0	1	0	1
ENSMUSG00000024391	Apom	Heart	MR	NS	0.364351	0.878	1	0	0	1	0	0
ENSMUSG00000024391	Apom	Liver	Fdam	NS	-0.559359	0.771	2	0	0	2	0	1
ENSMUSG00000024391	Apom	Liver	MR	NS	0.623953	0.73	2	0	0	2	0	0
ENSMUSG00000024392	Bag6	Heart	Fdam	NS	0.0907871	0.696	0	0	0	2	0	1
ENSMUSG00000024392	Bag6	Heart	MR	NS	0.228598	0.139	0	0	0	2	0	0
ENSMUSG00000024392	Bag6	Liver	Fdam	NS	0.437419	0.239	1	0	0	3	0	1
ENSMUSG00000024392	Bag6	Liver	Hgla	NS	0.199027	0.637	1	0	0	3	0	0
ENSMUSG00000024392	Bag6	Liver	MR	NS	0.585677	0.067	1	0	0	3	0	0
ENSMUSG00000024393	Prrc2a	Heart	Fdam	NS	0.334552	0.168	4	0	0	0	0	0
ENSMUSG00000024393	Prrc2a	Heart	Hgla	NS	0.0275072	0.927	4	0	0	0	0	0
ENSMUSG00000024393	Prrc2a	Heart	MR	NS	0.266251	0.216	4	0	0	0	0	0
ENSMUSG00000024393	Prrc2a	Liver	Fdam	NS	0.751613	0.106	0	0	0	0	0	0
ENSMUSG00000024393	Prrc2a	Liver	Hgla	NS	-0.0010143	0.999	0	0	0	0	0	0
ENSMUSG00000024393	Prrc2a	Liver	MR	NS	0.536561	0.25	0	0	0	0	0	0
ENSMUSG00000024395	Lims2	Heart	MR	NS	0.595689	0.284	1	0	1	6	0	0
ENSMUSG00000024395	Lims2	Liver	Fdam	UP	1.26119	0.01	1	0	0	2	0	0
ENSMUSG00000024397	Aif1	Heart	Fdam	NS	0.233294	0.523	1	0	0	0	0	0
ENSMUSG00000024397	Aif1	Heart	Hgla	NS	-0.00343113	0.993	1	0	0	0	0	0
ENSMUSG00000024397	Aif1	Heart	MR	NS	0.17045	0.569	1	0	0	0	0	0
ENSMUSG00000024397	Aif1	Liver	Fdam	NS	-1.45422	0.255	0	0	0	0	0	0
ENSMUSG00000024397	Aif1	Liver	Hgla	NS	0.774819	0.6	0	0	0	0	0	0
ENSMUSG00000024397	Aif1	Liver	MR	NS	-0.503741	0.72	0	0	0	0	0	0
ENSMUSG00000024400	Wdr33	Heart	MR	NS	0.29111	0.222	2	0	1	3	0	0
ENSMUSG00000024400	Wdr33	Liver	Fdam	NS	0.393282	0.085	1	0	0	1	0	0
ENSMUSG00000024400	Wdr33	Liver	Hgla	NS	0.030144	0.935	1	0	0	1	0	0
ENSMUSG00000024401	Tnf	Heart	Fdam	NS	0.840545	0.262	1	0	0	1	0	0
ENSMUSG00000024401	Tnf	Heart	Hgla	NS	-0.45414	0.518	1	0	0	1	0	0
ENSMUSG00000024401	Tnf	Heart	MR	NS	0.178521	0.746	1	0	0	1	0	0
ENSMUSG00000024401	Tnf	Liver	Fdam	NS	1.1661	0.327	2	0	0	0	0	0
ENSMUSG00000024401	Tnf	Liver	Hgla	NS	0.45422	0.687	2	0	1	0	0	0
ENSMUSG00000024401	Tnf	Liver	MR	NS	1.14265	0.171	2	0	0	0	0	0
ENSMUSG00000024402	Lta	Heart	Fdam	NS	-0.0796274	0.519	0	0	0	0	0	0
ENSMUSG00000024402	Lta	Heart	Hgla	NS	-0.0795536	0.529	0	0	0	0	0	0
ENSMUSG00000024402	Lta	Heart	MR	NS	-4.14192	0.252	0	0	0	0	0	0
ENSMUSG00000024402	Lta	Liver	Fdam	NS	0.0609309	0.808	0	0	0	2	0	0
ENSMUSG00000024402	Lta	Liver	Hgla	NS	0.0542121	0.8	0	0	0	2	0	0
ENSMUSG00000024402	Lta	Liver	MR	NS	0.0749868	0.683	0	0	0	2	0	1
ENSMUSG00000024403	Atp6v1g2	Heart	Fdam	NS	-0.0541943	0.979	2	1	0	1	0	0
ENSMUSG00000024403	Atp6v1g2	Heart	MR	NS	1.30018	0.369	2	1	1	1	0	0
ENSMUSG00000024403	Atp6v1g2	Liver	Fdam	NS	-0.887128	0.146	1	0	0	1	0	0
ENSMUSG00000024403	Atp6v1g2	Liver	Hgla	NS	-0.124974	0.856	1	0	0	1	0	0
ENSMUSG00000024403	Atp6v1g2	Liver	MR	NS	-0.772875	0.184	1	0	0	1	0	1
ENSMUSG00000024404	Riok3	Heart	Fdam	NS	0.116796	0.849	1	0	0	0	0	0
ENSMUSG00000024404	Riok3	Heart	Hgla	NS	0.648301	0.107	1	0	0	0	0	0
ENSMUSG00000024404	Riok3	Heart	MR	NS	0.570677	0.091	1	0	0	0	0	0
ENSMUSG00000024404	Riok3	Liver	Fdam	NS	0.0112953	0.944	1	0	0	1	0	0
ENSMUSG00000024404	Riok3	Liver	Hgla	NS	0.123891	0.395	1	0	0	1	0	0
ENSMUSG00000024404	Riok3	Liver	MR	NS	0.0958851	0.41	1	0	0	1	0	0
ENSMUSG00000024406	Pou5f1	Heart	Fdam	NS	-1.28071	0.439	0	0	0	2	0	0
ENSMUSG00000024406	Pou5f1	Heart	Hgla	NS	1.46745	0.228	0	0	0	2	0	0
ENSMUSG00000024406	Pou5f1	Heart	MR	NS	0.279637	0.808	0	0	0	2	0	0
ENSMUSG00000024406	Pou5f1	Liver	Fdam	NS	-0.686398	0.215	1	1	0	0	0	0
ENSMUSG00000024406	Pou5f1	Liver	Hgla	NS	-0.165396	0.771	1	0	0	0	0	0
ENSMUSG00000024406	Pou5f1	Liver	MR	NS	-0.67912	0.196	1	0	0	0	0	0
ENSMUSG00000024409	Psors1c2	Heart	Fdam	NS	0.401849	0.596	1	0	0	0	0	0
ENSMUSG00000024409	Psors1c2	Heart	Hgla	NS	0.757393	0.254	1	0	0	0	0	0
ENSMUSG00000024409	Psors1c2	Heart	MR	NS	0.849203	0.068	1	0	0	0	0	0
ENSMUSG00000024409	Psors1c2	Liver	Fdam	UP	3.18813	0.001	2	2	0	0	0	0
ENSMUSG00000024409	Psors1c2	Liver	Hgla	NS	-1.07383	0.65	2	0	0	0	0	0
ENSMUSG00000024409	Psors1c2	Liver	MR	NS	1.59007	0.415	2	0	0	0	0	0
ENSMUSG00000024410	Rmc1	Heart	Hgla	NS	-0.061337	0.931	2	0	0	5	0	1
ENSMUSG00000024410	Rmc1	Heart	MR	NS	-0.228084	0.615	2	0	0	5	0	1
ENSMUSG00000024410	Rmc1	Liver	Fdam	NS	0.0371595	0.825	3	0	0	4	0	0
ENSMUSG00000024410	Rmc1	Liver	MR	NS	-0.122868	0.33	3	0	0	4	0	1
ENSMUSG00000024411	Aqp4	Liver	Fdam	NS	-1.6575	0.643	0	0	0	2	0	0
ENSMUSG00000024411	Aqp4	Liver	Hgla	NS	-0.347592	0.938	0	0	0	2	0	0
ENSMUSG00000024411	Aqp4	Liver	MR	NS	-1.31238	0.622	0	0	0	2	0	0
ENSMUSG00000024413	Npc1	Heart	MR	NS	-1.24687	0.077	0	0	0	12	0	2
ENSMUSG00000024413	Npc1	Liver	Fdam	NS	-0.912504	0.398	1	0	0	7	0	0
ENSMUSG00000024413	Npc1	Liver	MR	NS	-0.152253	0.882	1	0	0	7	0	2
ENSMUSG00000024414	Mrpl27	Liver	Fdam	NS	0.643881	0.407	2	0	0	6	0	0
ENSMUSG00000024420	Zfp521	Heart	Fdam	NS	-0.0109898	0.983	0	0	0	16	0	0
ENSMUSG00000024420	Zfp521	Liver	Fdam	NS	0.193828	0.762	0	0	0	3	0	0
ENSMUSG00000024421	Lama3	Heart	Fdam	NS	-0.154479	0.96	0	0	0	2	0	0
ENSMUSG00000024421	Lama3	Heart	Hgla	NS	2.49467	0.262	0	0	0	2	0	0
ENSMUSG00000024421	Lama3	Heart	MR	NS	1.7538	0.382	0	0	0	2	0	0
ENSMUSG00000024421	Lama3	Liver	Fdam	NS	-0.606405	0.723	0	0	0	0	0	0
ENSMUSG00000024421	Lama3	Liver	Hgla	NS	-1.3364	0.382	0	0	0	0	0	0
ENSMUSG00000024421	Lama3	Liver	MR	NS	-1.24986	0.218	0	0	0	0	0	0
ENSMUSG00000024422	Dhx16	Heart	Fdam	NS	0.362855	0.575	0	0	0	1	0	0
ENSMUSG00000024422	Dhx16	Heart	Hgla	NS	0.310864	0.631	0	0	0	1	0	0
ENSMUSG00000024422	Dhx16	Heart	MR	NS	0.426442	0.296	0	0	0	1	0	0
ENSMUSG00000024422	Dhx16	Liver	Fdam	NS	0.28392	0.101	0	0	0	1	0	0
ENSMUSG00000024422	Dhx16	Liver	MR	NS	0.15089	0.402	0	0	0	1	0	0
ENSMUSG00000024423	Impact	Heart	Fdam	NS	-0.62459	0.219	0	0	0	0	0	0
ENSMUSG00000024423	Impact	Heart	Hgla	NS	0.384022	0.577	0	0	0	0	0	0
ENSMUSG00000024423	Impact	Heart	MR	NS	-0.222309	0.657	0	0	0	0	0	0
ENSMUSG00000024423	Impact	Liver	Fdam	NS	-0.924392	0.146	0	0	0	0	0	0
ENSMUSG00000024423	Impact	Liver	Hgla	NS	0.008725	0.995	0	0	0	0	0	0
ENSMUSG00000024423	Impact	Liver	MR	NS	-0.679089	0.279	0	0	0	0	0	0
ENSMUSG00000024424	Ttc39c	Heart	Fdam	NS	0.85628	0.439	0	0	0	0	0	0
ENSMUSG00000024424	Ttc39c	Heart	Hgla	NS	0.554281	0.618	0	0	0	0	0	0
ENSMUSG00000024424	Ttc39c	Heart	MR	NS	1.07517	0.188	0	0	0	0	0	0
ENSMUSG00000024424	Ttc39c	Liver	Fdam	NS	-2.01687	0.404	0	0	0	0	0	0
ENSMUSG00000024424	Ttc39c	Liver	Hgla	NS	-1.10315	0.657	0	0	0	0	0	0
ENSMUSG00000024424	Ttc39c	Liver	MR	NS	-2.09129	0.185	0	0	0	0	0	0
ENSMUSG00000024425	Ndfip1	Heart	MR	NS	0.877743	0.27	2	0	0	11	0	0
ENSMUSG00000024425	Ndfip1	Liver	Fdam	NS	0.0489038	0.903	2	0	0	7	0	0
ENSMUSG00000024425	Ndfip1	Liver	MR	NS	0.139473	0.668	2	0	0	7	0	0
ENSMUSG00000024426	Atat1	Heart	Fdam	NS	-0.713488	0.259	1	0	0	0	0	0
ENSMUSG00000024426	Atat1	Heart	Hgla	NS	0.828749	0.123	1	0	0	0	0	0
ENSMUSG00000024426	Atat1	Heart	MR	NS	0.0824206	0.893	1	0	0	0	0	0
ENSMUSG00000024426	Atat1	Liver	Fdam	NS	0.113798	0.941	1	0	0	0	0	0
ENSMUSG00000024426	Atat1	Liver	Hgla	NS	-0.908412	0.393	1	0	0	0	0	0
ENSMUSG00000024426	Atat1	Liver	MR	NS	-0.544175	0.532	1	0	0	0	0	0
ENSMUSG00000024427	Spry4	Heart	Hgla	NS	-0.0740068	0.961	1	0	0	6	0	0
ENSMUSG00000024427	Spry4	Heart	MR	NS	-1.35294	0.178	1	0	1	6	0	0
ENSMUSG00000024427	Spry4	Liver	Fdam	NS	-0.553785	0.424	1	0	0	4	0	0
ENSMUSG00000024427	Spry4	Liver	Hgla	NS	-0.537779	0.392	1	0	0	4	0	0
ENSMUSG00000024427	Spry4	Liver	MR	NS	-15.9858	0.058	1	0	0	4	0	0
ENSMUSG00000024429	Gnl1	Heart	Fdam	NS	-0.376684	0.066	0	0	0	0	0	0
ENSMUSG00000024429	Gnl1	Heart	Hgla	NS	0.0360157	0.901	0	0	0	0	0	0
ENSMUSG00000024429	Gnl1	Heart	MR	NS	-0.229505	0.224	0	0	0	0	0	0
ENSMUSG00000024429	Gnl1	Liver	Fdam	NS	-0.151966	0.553	1	0	0	0	0	0
ENSMUSG00000024429	Gnl1	Liver	Hgla	NS	0.342673	0.118	1	0	0	0	0	0
ENSMUSG00000024429	Gnl1	Liver	MR	NS	0.125344	0.559	1	0	0	0	0	0
ENSMUSG00000024430	Cabyr	Heart	Fdam	NS	1.0768	0.626	0	0	0	0	0	0
ENSMUSG00000024430	Cabyr	Heart	Hgla	NS	-2.02293	0.327	0	0	0	0	0	0
ENSMUSG00000024430	Cabyr	Heart	MR	NS	-0.671329	0.714	0	0	0	0	0	0
ENSMUSG00000024430	Cabyr	Liver	Fdam	NS	1.03194	0.739	0	0	0	0	0	0
ENSMUSG00000024430	Cabyr	Liver	Hgla	NS	-3.71309	0.062	0	0	0	0	0	0
ENSMUSG00000024430	Cabyr	Liver	MR	NS	-2.0216	0.402	0	0	0	0	0	0
ENSMUSG00000024436	Mrps18b	Heart	Fdam	NS	0.151919	0.792	0	0	0	0	0	0
ENSMUSG00000024436	Mrps18b	Heart	Hgla	NS	0.572272	0.297	0	0	0	0	0	0
ENSMUSG00000024436	Mrps18b	Heart	MR	NS	0.468603	0.197	0	0	0	0	0	0
ENSMUSG00000024436	Mrps18b	Liver	Fdam	NS	0.330101	0.476	0	0	0	0	0	0
ENSMUSG00000024436	Mrps18b	Liver	Hgla	NS	-0.242573	0.472	0	0	0	0	0	0
ENSMUSG00000024436	Mrps18b	Liver	MR	NS	-0.00797121	0.977	0	0	0	0	0	0
ENSMUSG00000024440	Pcdh12	Heart	Fdam	NS	0.403793	0.539	1	0	0	8	0	0
ENSMUSG00000024440	Pcdh12	Heart	Hgla	NS	-1.02529	0.058	1	0	0	8	0	3
ENSMUSG00000024440	Pcdh12	Heart	MR	NS	-0.32189	0.558	1	0	0	8	0	1
ENSMUSG00000024440	Pcdh12	Liver	Fdam	NS	0.869836	0.147	1	0	0	7	0	0
ENSMUSG00000024440	Pcdh12	Liver	Hgla	NS	-0.782263	0.243	1	0	1	7	0	0
ENSMUSG00000024440	Pcdh12	Liver	MR	NS	0.0592272	0.929	1	0	0	7	0	2
ENSMUSG00000024442	Dele1	Heart	Hgla	NS	-0.815122	0.62	2	0	0	9	0	2
ENSMUSG00000024442	Dele1	Liver	Fdam	NS	0.134426	0.812	2	0	0	7	0	0
ENSMUSG00000024442	Dele1	Liver	Hgla	NS	-0.341183	0.371	2	0	1	7	0	0
ENSMUSG00000024442	Dele1	Liver	MR	NS	-0.186629	0.613	2	0	1	7	0	3
ENSMUSG00000024446	Rpp21	Heart	Fdam	NS	-1.52668	0.073	0	0	0	0	0	0
ENSMUSG00000024446	Rpp21	Heart	Hgla	NS	0.224666	0.827	0	0	0	0	0	0
ENSMUSG00000024446	Rpp21	Heart	MR	NS	-0.761034	0.326	0	0	0	0	0	0
ENSMUSG00000024446	Rpp21	Liver	Fdam	NS	-0.277501	0.752	1	1	0	0	0	0
ENSMUSG00000024446	Rpp21	Liver	Hgla	NS	0.875728	0.237	1	0	0	0	0	0
ENSMUSG00000024446	Rpp21	Liver	MR	NS	0.448787	0.549	1	0	0	0	0	0
ENSMUSG00000024451	Arap3	Heart	Hgla	NS	50.6724	0.435	2	0	0	10	0	1
ENSMUSG00000024454	Hdac3	Heart	Fdam	NS	-0.413368	0.421	1	0	0	4	0	0
ENSMUSG00000024454	Hdac3	Heart	Hgla	NS	0.42723	0.53	1	0	0	4	0	0
ENSMUSG00000024454	Hdac3	Heart	MR	NS	-0.0650027	0.885	1	0	0	4	0	1
ENSMUSG00000024454	Hdac3	Liver	Fdam	NS	-0.212037	0.818	2	0	0	3	0	0
ENSMUSG00000024454	Hdac3	Liver	Hgla	NS	1.12457	0.052	2	0	0	3	0	1
ENSMUSG00000024454	Hdac3	Liver	MR	NS	0.683507	0.328	2	0	0	3	0	0
ENSMUSG00000024456	Diaph1	Heart	Hgla	NS	1.06224	0.274	3	0	0	13	0	1
ENSMUSG00000024456	Diaph1	Heart	MR	NS	0.551928	0.536	3	0	0	13	0	4
ENSMUSG00000024456	Diaph1	Liver	Fdam	NS	-0.424648	0.391	3	2	0	14	0	0
ENSMUSG00000024456	Diaph1	Liver	Hgla	NS	0.56938	0.148	3	0	0	14	0	2
ENSMUSG00000024456	Diaph1	Liver	MR	NS	0.132838	0.789	3	0	0	14	0	0
ENSMUSG00000024457	Trim26	Heart	Hgla	NS	0.788964	0.483	1	0	0	1	0	0
ENSMUSG00000024457	Trim26	Heart	MR	UP	1.43049	0.003	1	0	0	1	0	0
ENSMUSG00000024462	Gabbr1	Heart	Hgla	UP	1.89796	0.043	1	0	0	1	0	0
ENSMUSG00000024462	Gabbr1	Heart	MR	NS	1.15057	0.315	1	0	0	1	0	0
ENSMUSG00000024462	Gabbr1	Liver	Fdam	NS	0.605723	0.752	1	0	0	1	0	0
ENSMUSG00000024462	Gabbr1	Liver	Hgla	NS	1.65462	0.341	1	0	0	1	0	0
ENSMUSG00000024462	Gabbr1	Liver	MR	NS	1.44624	0.219	1	0	0	1	0	0
ENSMUSG00000024471	Myot	Heart	Fdam	NS	1.31825	0.219	0	0	0	0	0	0
ENSMUSG00000024471	Myot	Heart	Hgla	NS	-1.04637	0.403	0	0	0	0	0	0
ENSMUSG00000024471	Myot	Heart	MR	NS	0.231091	0.817	0	0	0	0	0	0
ENSMUSG00000024471	Myot	Liver	Fdam	NS	1.44064	0.114	0	0	0	0	0	0
ENSMUSG00000024471	Myot	Liver	Hgla	NS	0.308651	0.805	0	0	0	0	0	0
ENSMUSG00000024471	Myot	Liver	MR	NS	1.2769	0.09	0	0	0	0	0	0
ENSMUSG00000024472	Dcp2	Heart	Hgla	NS	-0.719692	0.659	0	0	0	4	0	0
ENSMUSG00000024472	Dcp2	Heart	MR	NS	-0.67663	0.543	0	0	0	4	0	0
ENSMUSG00000024472	Dcp2	Liver	MR	NS	-0.903453	0.276	0	0	0	5	0	0
ENSMUSG00000024474	Ik	Heart	Fdam	NS	-0.296625	0.346	0	0	0	0	0	0
ENSMUSG00000024474	Ik	Heart	Hgla	NS	0.149817	0.539	0	0	0	0	0	0
ENSMUSG00000024474	Ik	Heart	MR	NS	-0.0687338	0.727	0	0	0	0	0	0
ENSMUSG00000024474	Ik	Liver	Fdam	NS	-0.343117	0.367	0	0	0	0	0	0
ENSMUSG00000024474	Ik	Liver	Hgla	NS	-0.288586	0.458	0	0	0	0	0	0
ENSMUSG00000024474	Ik	Liver	MR	DOWN	-0.847786	0.014	0	0	0	0	0	0
ENSMUSG00000024477	Pggt1b	Heart	Fdam	NS	-1.28039	0.248	1	0	0	3	0	1
ENSMUSG00000024477	Pggt1b	Heart	MR	NS	-0.766486	0.449	1	0	0	3	0	0
ENSMUSG00000024477	Pggt1b	Liver	Fdam	DOWN	-1.02982	0.018	1	0	0	0	0	0
ENSMUSG00000024477	Pggt1b	Liver	Hgla	NS	0.346324	0.647	1	0	0	0	0	0
ENSMUSG00000024477	Pggt1b	Liver	MR	NS	-0.481465	0.454	1	0	0	0	0	0
ENSMUSG00000024479	Mal2	Heart	Fdam	NS	-0.352746	0.825	0	0	0	1	0	0
ENSMUSG00000024479	Mal2	Heart	Hgla	NS	1.0427	0.359	0	0	0	1	0	1
ENSMUSG00000024479	Mal2	Heart	MR	NS	0.518922	0.569	0	0	0	1	0	0
ENSMUSG00000024479	Mal2	Liver	MR	NS	-0.483022	0.73	0	0	0	11	0	2
ENSMUSG00000024480	Ap3s1	Heart	Fdam	NS	-0.556652	0.789	0	0	0	4	0	0
ENSMUSG00000024480	Ap3s1	Heart	Hgla	NS	-2.24992	0.132	0	0	0	4	0	0
ENSMUSG00000024480	Ap3s1	Heart	MR	NS	-2.10206	0.065	0	0	0	4	0	2
ENSMUSG00000024480	Ap3s1	Liver	Hgla	NS	-2.5642	0.13	0	0	0	4	0	0
ENSMUSG00000024480	Ap3s1	Liver	MR	NS	-2.29084	0.094	0	0	0	4	0	1
ENSMUSG00000024481	Lvrn	Heart	Fdam	NS	-1.25287	0.47	1	0	0	5	0	0
ENSMUSG00000024481	Lvrn	Heart	MR	NS	-1.67647	0.174	1	0	1	5	0	2
ENSMUSG00000024481	Lvrn	Liver	MR	NS	2.33371	0.356	0	0	0	2	0	0
ENSMUSG00000024483	Ankhd1	Heart	Fdam	NS	0.487485	0.359	2	0	0	0	0	0
ENSMUSG00000024483	Ankhd1	Heart	Hgla	NS	0.20331	0.689	2	0	0	0	0	0
ENSMUSG00000024483	Ankhd1	Heart	MR	NS	0.479569	0.161	2	0	0	0	0	0
ENSMUSG00000024483	Ankhd1	Liver	Hgla	NS	-0.0431788	0.956	0	0	0	4	0	0
ENSMUSG00000024485	Slc4a9	Heart	Fdam	NS	1.24995	0.609	0	0	0	2	0	0
ENSMUSG00000024485	Slc4a9	Heart	Hgla	NS	2.31702	0.288	0	0	0	2	0	0
ENSMUSG00000024485	Slc4a9	Heart	MR	UP	2.63593	0.041	0	0	0	2	0	0
ENSMUSG00000024485	Slc4a9	Liver	Fdam	NS	0.398221	0.863	1	0	0	1	0	0
ENSMUSG00000024485	Slc4a9	Liver	Hgla	NS	2.5752	0.113	1	0	0	1	0	0
ENSMUSG00000024485	Slc4a9	Liver	MR	NS	2.25309	0.108	1	0	0	1	0	0
ENSMUSG00000024486	Hbegf	Heart	Fdam	NS	-0.0105673	0.992	0	0	0	1	0	0
ENSMUSG00000024486	Hbegf	Heart	Hgla	NS	-1.56621	0.098	0	0	0	1	0	0
ENSMUSG00000024486	Hbegf	Heart	MR	NS	-0.983434	0.214	0	0	0	1	0	0
ENSMUSG00000024486	Hbegf	Liver	Fdam	NS	0.779263	0.422	1	0	0	0	0	0
ENSMUSG00000024486	Hbegf	Liver	Hgla	NS	-1.22515	0.243	1	0	0	0	0	0
ENSMUSG00000024486	Hbegf	Liver	MR	NS	-0.187544	0.839	1	0	0	0	0	0
ENSMUSG00000024487	Yipf5	Heart	Fdam	NS	-0.179115	0.85	0	0	0	5	0	0
ENSMUSG00000024487	Yipf5	Heart	Hgla	NS	-0.970267	0.139	0	0	0	5	0	1
ENSMUSG00000024487	Yipf5	Heart	MR	NS	-0.85593	0.134	0	0	0	5	0	1
ENSMUSG00000024487	Yipf5	Liver	MR	NS	-1.097	0.225	1	0	1	4	0	0
ENSMUSG00000024491	Rbm27	Heart	Fdam	NS	1.24263	0.11	1	0	0	1	0	0
ENSMUSG00000024491	Rbm27	Heart	MR	NS	0.891934	0.253	1	0	1	1	0	0
ENSMUSG00000024491	Rbm27	Liver	Hgla	NS	0.0274603	0.964	1	0	0	1	0	0
ENSMUSG00000024491	Rbm27	Liver	MR	NS	0.498769	0.175	1	0	1	1	0	0
ENSMUSG00000024493	Lars	Heart	Fdam	NS	-0.141574	0.567	0	0	0	1	0	0
ENSMUSG00000024493	Lars	Heart	Hgla	UP	0.433228	0.029	0	0	0	1	0	0
ENSMUSG00000024493	Lars	Heart	MR	NS	0.145288	0.478	0	0	0	1	0	0
ENSMUSG00000024493	Lars	Liver	Fdam	NS	-0.58245	0.512	1	0	0	1	0	0
ENSMUSG00000024493	Lars	Liver	Hgla	NS	-0.587707	0.495	1	0	0	1	0	0
ENSMUSG00000024493	Lars	Liver	MR	NS	-0.87685	0.141	1	0	0	1	0	0
ENSMUSG00000024498	Tcerg1	Heart	Fdam	NS	-0.206533	0.333	0	0	0	0	0	0
ENSMUSG00000024498	Tcerg1	Heart	Hgla	NS	0.220722	0.406	0	0	0	0	0	0
ENSMUSG00000024498	Tcerg1	Heart	MR	NS	-0.0199787	0.917	0	0	0	0	0	0
ENSMUSG00000024498	Tcerg1	Liver	Fdam	NS	-0.10774	0.723	0	0	0	2	0	0
ENSMUSG00000024498	Tcerg1	Liver	Hgla	NS	-0.280201	0.2	0	0	0	2	0	0
ENSMUSG00000024498	Tcerg1	Liver	MR	NS	-0.302539	0.112	0	0	0	2	0	0
ENSMUSG00000024500	Ppp2r2b	Heart	Fdam	NS	0.526634	0.747	0	0	0	5	0	0
ENSMUSG00000024500	Ppp2r2b	Liver	Hgla	NS	1.31021	0.159	0	0	0	6	0	0
ENSMUSG00000024500	Ppp2r2b	Liver	MR	NS	1.31052	0.086	0	0	0	6	0	0
ENSMUSG00000024501	Dpysl3	Heart	Fdam	NS	-1.01647	0.386	2	0	0	19	0	0
ENSMUSG00000024501	Dpysl3	Heart	MR	NS	0.353174	0.72	2	0	0	19	0	1
ENSMUSG00000024501	Dpysl3	Liver	MR	NS	2.50171	0.177	1	0	0	7	0	0
ENSMUSG00000024502	Jakmip2	Heart	Fdam	NS	-0.822837	0.612	0	0	0	3	0	0
ENSMUSG00000024502	Jakmip2	Heart	Hgla	NS	-1.37461	0.399	0	0	0	3	0	0
ENSMUSG00000024502	Jakmip2	Heart	MR	NS	-1.54006	0.134	0	0	0	3	0	2
ENSMUSG00000024502	Jakmip2	Liver	Hgla	NS	-1.18373	0.696	0	0	0	4	0	0
ENSMUSG00000024502	Jakmip2	Liver	MR	NS	-1.32347	0.534	0	0	0	4	0	0
ENSMUSG00000024503	Spink1	Heart	Fdam	NS	-0.0228361	0.713	0	0	0	0	0	0
ENSMUSG00000024503	Spink1	Heart	Hgla	NS	-0.023101	0.698	0	0	0	0	0	0
ENSMUSG00000024503	Spink1	Heart	MR	NS	-0.0339125	0.523	0	0	0	0	0	0
ENSMUSG00000024503	Spink1	Liver	Fdam	NS	-1.18937	0.638	0	0	0	0	0	0
ENSMUSG00000024503	Spink1	Liver	Hgla	NS	-1.19121	0.63	0	0	0	0	0	0
ENSMUSG00000024503	Spink1	Liver	MR	NS	-1.78756	0.379	0	0	0	0	0	0
ENSMUSG00000024505	Dtwd2	Heart	Fdam	NS	-0.0847841	0.938	0	0	0	2	0	0
ENSMUSG00000024505	Dtwd2	Liver	Fdam	NS	-0.441092	0.756	0	0	0	0	0	0
ENSMUSG00000024505	Dtwd2	Liver	Hgla	NS	-1.31166	0.285	0	0	0	0	0	0
ENSMUSG00000024505	Dtwd2	Liver	MR	NS	-1.31786	0.184	0	0	0	0	0	0
ENSMUSG00000024507	Hsd17b4	Heart	Fdam	NS	-0.272118	0.612	3	0	1	10	0	1
ENSMUSG00000024507	Hsd17b4	Heart	MR	NS	-0.507342	0.181	3	0	1	10	0	1
ENSMUSG00000024507	Hsd17b4	Liver	Hgla	NS	-0.37916	0.488	1	0	0	10	0	0
ENSMUSG00000024507	Hsd17b4	Liver	MR	NS	-0.540942	0.18	1	0	1	10	0	3
ENSMUSG00000024511	Rab27b	Heart	Hgla	DOWN	-1.94614	0.022	1	0	0	1	0	0
ENSMUSG00000024511	Rab27b	Heart	MR	NS	-1.29383	0.229	1	0	0	1	0	0
ENSMUSG00000024511	Rab27b	Liver	Hgla	NS	-1.65621	0.068	2	0	0	1	0	0
ENSMUSG00000024511	Rab27b	Liver	MR	NS	-0.465994	0.708	2	0	0	1	0	0
ENSMUSG00000024513	Mbd2	Heart	Hgla	NS	-0.641346	0.591	0	0	0	6	0	1
ENSMUSG00000024513	Mbd2	Heart	MR	NS	-0.335052	0.728	0	0	0	6	0	2
ENSMUSG00000024513	Mbd2	Liver	Fdam	NS	0.567829	0.34	2	0	0	6	0	2
ENSMUSG00000024513	Mbd2	Liver	MR	NS	0.354099	0.531	2	0	2	6	0	1
ENSMUSG00000024515	Smad4	Liver	MR	NS	0.489938	0.196	2	0	0	4	0	0
ENSMUSG00000024516	Sec11c	Heart	Hgla	NS	0.618784	0.465	1	0	0	5	0	0
ENSMUSG00000024516	Sec11c	Liver	Hgla	NS	0.568324	0.553	1	0	0	4	0	0
ENSMUSG00000024516	Sec11c	Liver	MR	NS	1.08075	0.061	1	0	0	4	0	0
ENSMUSG00000024517	Grp	Heart	Fdam	NS	0.416404	0.199	1	0	0	0	0	0
ENSMUSG00000024517	Grp	Heart	Hgla	NS	0.124929	0.736	1	0	0	0	0	0
ENSMUSG00000024517	Grp	Heart	MR	NS	3.171	0.137	1	0	0	0	0	0
ENSMUSG00000024517	Grp	Liver	Hgla	NS	-0.300501	0.648	1	0	0	2	0	0
ENSMUSG00000024517	Grp	Liver	MR	NS	-0.448397	0.415	1	0	0	2	0	0
ENSMUSG00000024518	Rax	Heart	Fdam	NS	-0.0557226	0.654	0	0	0	0	0	0
ENSMUSG00000024518	Rax	Heart	Hgla	NS	-0.0557231	0.653	0	0	0	0	0	0
ENSMUSG00000024518	Rax	Heart	MR	NS	-0.0843791	0.398	0	0	0	0	0	0
ENSMUSG00000024524	Gnal	Liver	Fdam	NS	1.51768	0.327	1	0	0	3	0	0
ENSMUSG00000024524	Gnal	Liver	MR	NS	0.338791	0.833	1	0	0	3	0	0
ENSMUSG00000024525	Impa2	Heart	Hgla	NS	-0.13297	0.958	0	0	0	1	0	0
ENSMUSG00000024525	Impa2	Heart	MR	NS	1.26833	0.493	0	0	0	1	0	0
ENSMUSG00000024525	Impa2	Liver	Fdam	NS	-2.30406	0.064	0	0	0	2	0	0
ENSMUSG00000024525	Impa2	Liver	MR	NS	-0.819581	0.619	0	0	0	2	0	0
ENSMUSG00000024527	Afg3l2	Heart	Hgla	NS	-0.20747	0.69	0	0	0	1	0	0
ENSMUSG00000024527	Afg3l2	Heart	MR	NS	0.359824	0.403	0	0	0	1	0	0
ENSMUSG00000024527	Afg3l2	Liver	Fdam	NS	-0.0826891	0.767	0	0	0	2	0	0
ENSMUSG00000024527	Afg3l2	Liver	MR	NS	0.174084	0.445	0	0	0	2	0	0
ENSMUSG00000024528	Srfbp1	Heart	Fdam	NS	0.376873	0.775	1	1	0	0	0	0
ENSMUSG00000024528	Srfbp1	Heart	Hgla	DOWN	-1.72642	0.005	1	0	0	0	0	0
ENSMUSG00000024528	Srfbp1	Heart	MR	NS	-1.01022	0.311	1	0	0	0	0	0
ENSMUSG00000024528	Srfbp1	Liver	Fdam	NS	-0.190108	0.836	0	0	0	0	0	0
ENSMUSG00000024528	Srfbp1	Liver	Hgla	NS	-0.90193	0.2	0	0	0	0	0	0
ENSMUSG00000024528	Srfbp1	Liver	MR	NS	-0.830158	0.177	0	0	0	0	0	0
ENSMUSG00000024529	Lox	Heart	Fdam	NS	-1.41074	0.395	0	0	0	0	0	0
ENSMUSG00000024529	Lox	Heart	Hgla	NS	0.830361	0.695	0	0	0	0	0	0
ENSMUSG00000024529	Lox	Heart	MR	NS	-0.579496	0.68	0	0	0	0	0	0
ENSMUSG00000024529	Lox	Liver	Fdam	NS	-0.792448	0.356	0	0	0	0	0	0
ENSMUSG00000024529	Lox	Liver	Hgla	NS	-0.472661	0.584	0	0	0	0	0	0
ENSMUSG00000024529	Lox	Liver	MR	NS	-1.09568	0.105	0	0	0	0	0	0
ENSMUSG00000024530	Prelid3a	Heart	Fdam	NS	1.78188	0.51	0	0	0	0	0	0
ENSMUSG00000024530	Prelid3a	Heart	Hgla	NS	2.35659	0.357	0	0	0	0	0	0
ENSMUSG00000024530	Prelid3a	Heart	MR	UP	3.09815	0.003	0	0	0	0	0	0
ENSMUSG00000024530	Prelid3a	Liver	Fdam	NS	1.60194	0.431	0	0	0	0	0	0
ENSMUSG00000024530	Prelid3a	Liver	Hgla	NS	1.02746	0.622	0	0	0	0	0	0
ENSMUSG00000024530	Prelid3a	Liver	MR	NS	1.7953	0.178	0	0	0	0	0	0
ENSMUSG00000024532	1700034E13Rik	Heart	Fdam	NS	1.55706	0.057	0	0	0	0	0	0
ENSMUSG00000024532	1700034E13Rik	Heart	Hgla	NS	-0.693138	0.572	0	0	0	0	0	0
ENSMUSG00000024532	1700034E13Rik	Heart	MR	NS	0.658774	0.519	0	0	0	0	0	0
ENSMUSG00000024532	1700034E13Rik	Liver	Fdam	NS	17.2432	0.049	0	0	0	0	0	0
ENSMUSG00000024532	1700034E13Rik	Liver	Hgla	NS	-0.101962	0.642	0	0	0	0	0	0
ENSMUSG00000024532	1700034E13Rik	Liver	MR	NS	0.143177	0.449	0	0	0	0	0	0
ENSMUSG00000024533	Spire1	Heart	Fdam	NS	1.98711	0.113	0	0	0	0	0	0
ENSMUSG00000024533	Spire1	Heart	Hgla	NS	0.223906	0.9	0	0	0	0	0	0
ENSMUSG00000024533	Spire1	Heart	MR	NS	1.58222	0.152	0	0	0	0	0	0
ENSMUSG00000024533	Spire1	Liver	Fdam	NS	-1.10009	0.65	0	0	0	0	0	0
ENSMUSG00000024533	Spire1	Liver	Hgla	NS	1.23792	0.475	0	0	0	0	0	0
ENSMUSG00000024533	Spire1	Liver	MR	NS	0.306224	0.847	0	0	0	0	0	0
ENSMUSG00000024534	Sncaip	Heart	Fdam	NS	0.433331	0.35	0	0	0	0	0	0
ENSMUSG00000024534	Sncaip	Heart	Hgla	NS	0.104146	0.834	0	0	0	0	0	0
ENSMUSG00000024534	Sncaip	Heart	MR	NS	0.40164	0.265	0	0	0	0	0	0
ENSMUSG00000024534	Sncaip	Liver	Fdam	NS	0.827679	0.644	0	0	0	0	0	0
ENSMUSG00000024534	Sncaip	Liver	Hgla	NS	-1.32368	0.511	0	0	0	0	0	0
ENSMUSG00000024534	Sncaip	Liver	MR	NS	-0.215202	0.891	0	0	0	0	0	0
ENSMUSG00000024535	Snx24	Heart	Fdam	NS	-0.332801	0.51	0	0	0	0	0	0
ENSMUSG00000024535	Snx24	Heart	Hgla	NS	-0.0516235	0.92	0	0	0	0	0	0
ENSMUSG00000024535	Snx24	Heart	MR	NS	-0.287707	0.493	0	0	0	0	0	0
ENSMUSG00000024535	Snx24	Liver	Fdam	NS	-0.629857	0.336	0	0	0	1	0	0
ENSMUSG00000024535	Snx24	Liver	Hgla	NS	-0.442619	0.526	0	0	0	1	0	0
ENSMUSG00000024535	Snx24	Liver	MR	DOWN	-0.843055	0.032	0	0	0	1	0	0
ENSMUSG00000024537	Psmg2	Heart	Fdam	NS	-0.0432533	0.931	0	0	0	1	0	0
ENSMUSG00000024537	Psmg2	Heart	MR	NS	-0.297961	0.313	0	0	0	1	0	0
ENSMUSG00000024537	Psmg2	Liver	Fdam	NS	0.30289	0.411	0	0	0	3	0	0
ENSMUSG00000024537	Psmg2	Liver	Hgla	NS	0.216557	0.553	0	0	0	3	0	0
ENSMUSG00000024537	Psmg2	Liver	MR	NS	0.427122	0.122	0	0	0	3	0	0
ENSMUSG00000024538	Ppic	Heart	Fdam	NS	0.834624	0.641	0	0	0	0	0	0
ENSMUSG00000024538	Ppic	Heart	Hgla	DOWN	-2.30542	0.034	0	0	0	0	0	0
ENSMUSG00000024538	Ppic	Heart	MR	NS	-1.10665	0.446	0	0	0	0	0	0
ENSMUSG00000024538	Ppic	Liver	Fdam	NS	0.852059	0.73	0	0	0	6	0	0
ENSMUSG00000024538	Ppic	Liver	MR	NS	1.04984	0.516	0	0	0	6	0	0
ENSMUSG00000024539	Ptpn2	Heart	Fdam	NS	0.74617	0.105	0	0	0	2	0	0
ENSMUSG00000024539	Ptpn2	Heart	MR	NS	0.656034	0.092	0	0	0	2	0	0
ENSMUSG00000024539	Ptpn2	Liver	Fdam	NS	0.116425	0.739	0	0	0	3	0	0
ENSMUSG00000024539	Ptpn2	Liver	Hgla	NS	-0.223574	0.51	0	0	0	3	0	0
ENSMUSG00000024539	Ptpn2	Liver	MR	NS	-0.0765477	0.806	0	0	0	3	0	0
ENSMUSG00000024542	Cep192	Heart	Fdam	NS	-0.143706	0.852	2	0	0	1	0	0
ENSMUSG00000024542	Cep192	Heart	MR	NS	-0.258271	0.656	2	0	0	1	0	0
ENSMUSG00000024542	Cep192	Liver	Hgla	NS	-1.48705	0.13	1	1	0	2	0	0
ENSMUSG00000024542	Cep192	Liver	MR	NS	-0.704973	0.525	1	0	0	2	0	0
ENSMUSG00000024548	Setbp1	Heart	Fdam	NS	-51.6253	0.242	0	0	0	21	0	2
ENSMUSG00000024548	Setbp1	Heart	MR	NS	-0.259395	0.541	0	0	0	21	0	1
ENSMUSG00000024553	Galr1	Heart	Fdam	NS	-0.0795336	0.791	0	0	0	0	0	0
ENSMUSG00000024553	Galr1	Heart	Hgla	NS	2.41073	0.274	0	0	0	0	0	0
ENSMUSG00000024553	Galr1	Heart	MR	NS	0.178683	0.464	0	0	0	0	0	0
ENSMUSG00000024553	Galr1	Liver	Fdam	NS	0.33336	0.707	0	0	0	1	0	0
ENSMUSG00000024553	Galr1	Liver	Hgla	NS	0.844812	0.175	0	0	0	1	0	0
ENSMUSG00000024553	Galr1	Liver	MR	NS	0.908569	0.077	0	0	0	1	0	0
ENSMUSG00000024556	Me2	Heart	Hgla	NS	-1.38283	0.525	1	0	0	1	0	0
ENSMUSG00000024556	Me2	Heart	MR	NS	-0.522381	0.749	1	0	0	1	0	0
ENSMUSG00000024556	Me2	Liver	Fdam	NS	0.0627499	0.975	1	0	0	3	0	0
ENSMUSG00000024556	Me2	Liver	Hgla	NS	-0.985064	0.516	1	0	1	3	0	0
ENSMUSG00000024556	Me2	Liver	MR	NS	-0.690934	0.62	1	0	0	3	0	1
ENSMUSG00000024558	Mapk4	Liver	Fdam	NS	0.362426	0.748	0	0	0	1	0	0
ENSMUSG00000024558	Mapk4	Liver	Hgla	NS	-0.719284	0.327	0	0	0	1	0	0
ENSMUSG00000024558	Mapk4	Liver	MR	NS	-0.371308	0.629	0	0	0	1	0	0
ENSMUSG00000024560	Cxxc1	Heart	Fdam	NS	-0.185807	0.761	1	0	0	0	0	0
ENSMUSG00000024560	Cxxc1	Heart	Hgla	NS	0.435468	0.495	1	0	0	0	0	0
ENSMUSG00000024560	Cxxc1	Heart	MR	NS	0.164836	0.732	1	0	0	0	0	0
ENSMUSG00000024560	Cxxc1	Liver	Fdam	NS	-0.467135	0.516	1	0	0	0	0	0
ENSMUSG00000024560	Cxxc1	Liver	Hgla	NS	-0.451379	0.513	1	0	0	0	0	0
ENSMUSG00000024560	Cxxc1	Liver	MR	NS	-0.642854	0.141	1	0	0	0	0	0
ENSMUSG00000024561	Mbd1	Heart	Fdam	NS	-0.0509899	0.874	2	0	0	0	0	0
ENSMUSG00000024561	Mbd1	Heart	Hgla	NS	-0.332503	0.15	2	0	0	0	0	0
ENSMUSG00000024561	Mbd1	Heart	MR	NS	-0.285457	0.172	2	0	0	0	0	0
ENSMUSG00000024561	Mbd1	Liver	Fdam	NS	-0.366566	0.591	1	0	0	0	0	0
ENSMUSG00000024561	Mbd1	Liver	Hgla	NS	-0.537193	0.373	1	0	0	0	0	0
ENSMUSG00000024561	Mbd1	Liver	MR	NS	-0.667517	0.095	1	0	0	0	0	0
ENSMUSG00000024563	Smad2	Heart	Hgla	DOWN	-1.48794	0.02	0	0	0	2	0	1
ENSMUSG00000024563	Smad2	Heart	MR	NS	-0.617211	0.478	0	0	0	2	0	1
ENSMUSG00000024563	Smad2	Liver	Fdam	NS	0.443263	0.192	0	0	0	3	0	1
ENSMUSG00000024563	Smad2	Liver	MR	NS	0.265788	0.448	0	0	0	3	0	0
ENSMUSG00000024565	Sall3	Heart	Fdam	NS	0.7232	0.491	0	0	0	0	0	0
ENSMUSG00000024565	Sall3	Heart	Hgla	NS	0.902246	0.36	0	0	0	0	0	0
ENSMUSG00000024565	Sall3	Heart	MR	UP	1.20025	0.036	0	0	0	0	0	0
ENSMUSG00000024566	Atp9b	Heart	Fdam	NS	0.209291	0.84	0	0	0	0	0	0
ENSMUSG00000024566	Atp9b	Heart	Hgla	NS	1.09583	0.126	0	0	0	0	0	0
ENSMUSG00000024566	Atp9b	Heart	MR	NS	0.976497	0.107	0	0	0	0	0	0
ENSMUSG00000024566	Atp9b	Liver	Fdam	NS	-0.0213063	0.978	0	0	0	0	0	0
ENSMUSG00000024566	Atp9b	Liver	Hgla	NS	0.772202	0.072	0	0	0	0	0	0
ENSMUSG00000024566	Atp9b	Liver	MR	NS	0.566731	0.204	0	0	0	0	0	0
ENSMUSG00000024570	Rbfa	Heart	Fdam	NS	0.691123	0.503	0	0	0	0	0	0
ENSMUSG00000024570	Rbfa	Heart	Hgla	DOWN	-1.65673	0.046	0	0	0	0	0	0
ENSMUSG00000024570	Rbfa	Heart	MR	NS	-0.463008	0.588	0	0	0	0	0	0
ENSMUSG00000024570	Rbfa	Liver	Fdam	NS	0.200476	0.603	0	0	0	0	0	0
ENSMUSG00000024570	Rbfa	Liver	Hgla	DOWN	-0.633286	0.002	0	0	0	0	0	0
ENSMUSG00000024570	Rbfa	Liver	MR	NS	-0.220398	0.482	0	0	0	0	0	0
ENSMUSG00000024575	Pde6a	Heart	Hgla	NS	0.0820751	0.965	1	0	0	9	0	0
ENSMUSG00000024575	Pde6a	Liver	Fdam	NS	-1.93206	0.538	2	0	0	2	0	0
ENSMUSG00000024575	Pde6a	Liver	Hgla	NS	3.76712	0.094	2	0	0	2	0	0
ENSMUSG00000024578	Il17b	Heart	Fdam	NS	1.1938	0.736	0	0	0	8	0	1
ENSMUSG00000024578	Il17b	Heart	Hgla	NS	3.67032	0.272	0	0	0	8	0	0
ENSMUSG00000024579	Pcyox1l	Heart	Fdam	NS	0.923161	0.197	2	0	0	6	0	0
ENSMUSG00000024579	Pcyox1l	Heart	Hgla	NS	0.339133	0.689	2	0	0	6	0	0
ENSMUSG00000024579	Pcyox1l	Liver	Fdam	NS	2.78022	0.184	5	2	0	5	0	0
ENSMUSG00000024580	Grpel2	Liver	Fdam	NS	-1.82691	0.108	3	0	0	11	0	0
ENSMUSG00000024580	Grpel2	Liver	Hgla	NS	0.701396	0.66	3	0	0	11	0	0
ENSMUSG00000024581	Napg	Liver	MR	NS	0.511576	0.315	2	0	0	5	0	0
ENSMUSG00000024583	Txnl1	Heart	MR	NS	-0.280606	0.308	0	0	0	2	0	0
ENSMUSG00000024583	Txnl1	Liver	Fdam	NS	-0.352196	0.335	1	0	0	5	0	0
ENSMUSG00000024583	Txnl1	Liver	Hgla	NS	-0.0865495	0.793	1	0	0	5	0	0
ENSMUSG00000024583	Txnl1	Liver	MR	NS	-0.277574	0.251	1	0	0	5	0	2
ENSMUSG00000024587	Nars	Heart	Fdam	NS	-0.0342983	0.905	0	0	0	7	0	0
ENSMUSG00000024587	Nars	Heart	MR	NS	-0.110505	0.54	0	0	0	7	0	1
ENSMUSG00000024587	Nars	Liver	Fdam	NS	-0.517708	0.549	1	0	0	0	0	0
ENSMUSG00000024587	Nars	Liver	Hgla	NS	-0.480514	0.572	1	0	0	0	0	0
ENSMUSG00000024587	Nars	Liver	MR	NS	-0.652214	0.22	1	0	0	0	0	0
ENSMUSG00000024588	Fech	Heart	Fdam	NS	0.0865346	0.883	0	0	0	2	0	0
ENSMUSG00000024588	Fech	Heart	Hgla	DOWN	-0.720438	0.026	0	0	0	2	0	0
ENSMUSG00000024588	Fech	Heart	MR	NS	-0.471893	0.247	0	0	0	2	0	2
ENSMUSG00000024588	Fech	Liver	Fdam	NS	-0.248536	0.862	0	0	0	1	0	0
ENSMUSG00000024588	Fech	Liver	Hgla	NS	-1.14307	0.342	0	0	0	1	0	0
ENSMUSG00000024588	Fech	Liver	MR	NS	-0.855383	0.308	0	0	0	1	0	0
ENSMUSG00000024589	Nedd4l	Heart	Fdam	NS	-1.03191	0.066	1	0	0	8	0	0
ENSMUSG00000024589	Nedd4l	Heart	Hgla	NS	0.216511	0.793	1	0	0	8	0	0
ENSMUSG00000024589	Nedd4l	Heart	MR	NS	-0.609273	0.342	1	0	0	8	0	1
ENSMUSG00000024590	Lmnb1	Heart	Hgla	NS	-0.120505	0.902	1	0	0	9	0	0
ENSMUSG00000024590	Lmnb1	Liver	Hgla	NS	0.18255	0.791	0	0	0	9	0	0
ENSMUSG00000024593	Megf10	Heart	Fdam	NS	1.61139	0.137	0	0	0	1	0	0
ENSMUSG00000024593	Megf10	Heart	Hgla	NS	-0.38649	0.774	0	0	0	1	0	0
ENSMUSG00000024593	Megf10	Heart	MR	NS	0.858137	0.423	0	0	0	1	0	0
ENSMUSG00000024593	Megf10	Liver	Hgla	NS	0.811456	0.835	0	0	0	3	0	1
ENSMUSG00000024593	Megf10	Liver	MR	NS	3.69481	0.108	0	0	0	3	0	0
ENSMUSG00000024594	Prrc1	Heart	Fdam	NS	-0.80018	0.376	0	0	0	0	0	0
ENSMUSG00000024594	Prrc1	Heart	Hgla	NS	-0.600505	0.525	0	0	0	0	0	0
ENSMUSG00000024594	Prrc1	Heart	MR	DOWN	-1.18968	0.014	0	0	0	0	0	0
ENSMUSG00000024594	Prrc1	Liver	Fdam	NS	0.170057	0.711	0	0	0	0	0	0
ENSMUSG00000024594	Prrc1	Liver	Hgla	NS	-0.474243	0.149	0	0	0	0	0	0
ENSMUSG00000024594	Prrc1	Liver	MR	NS	-0.243976	0.504	0	0	0	0	0	0
ENSMUSG00000024597	Slc12a2	Heart	Hgla	NS	-1.33254	0.115	1	0	0	1	0	0
ENSMUSG00000024597	Slc12a2	Heart	MR	NS	-0.16637	0.868	1	0	0	1	0	0
ENSMUSG00000024597	Slc12a2	Liver	Fdam	NS	-0.987973	0.738	1	0	0	0	0	0
ENSMUSG00000024597	Slc12a2	Liver	Hgla	NS	-2.77233	0.237	1	0	0	0	0	0
ENSMUSG00000024597	Slc12a2	Liver	MR	NS	-2.81275	0.114	1	0	0	0	0	0
ENSMUSG00000024598	Fbn2	Heart	Fdam	NS	-2.08139	0.064	0	0	0	1	0	0
ENSMUSG00000024598	Fbn2	Heart	MR	NS	-1.06725	0.334	0	0	0	1	0	0
ENSMUSG00000024598	Fbn2	Liver	Fdam	NS	0.262536	0.723	0	0	0	0	0	0
ENSMUSG00000024598	Fbn2	Liver	Hgla	NS	-0.10897	0.853	0	0	0	0	0	0
ENSMUSG00000024598	Fbn2	Liver	MR	NS	0.0591224	0.907	0	0	0	0	0	0
ENSMUSG00000024600	Slc27a6	Heart	Hgla	NS	-0.345415	0.901	1	0	0	3	0	0
ENSMUSG00000024600	Slc27a6	Liver	Fdam	NS	-0.881673	0.675	0	0	0	1	0	0
ENSMUSG00000024600	Slc27a6	Liver	MR	NS	-1.56371	0.319	0	0	0	1	0	0
ENSMUSG00000024601	Isoc1	Heart	Hgla	NS	0.646272	0.594	0	0	0	4	0	0
ENSMUSG00000024601	Isoc1	Liver	Fdam	NS	-2.34257	0.069	0	0	0	1	0	0
ENSMUSG00000024601	Isoc1	Liver	MR	NS	-1.81408	0.181	0	0	0	1	0	0
ENSMUSG00000024603	Dctn4	Heart	Fdam	NS	-0.246678	0.539	1	0	0	1	0	0
ENSMUSG00000024603	Dctn4	Heart	Hgla	NS	0.501267	0.073	1	0	0	1	0	0
ENSMUSG00000024603	Dctn4	Heart	MR	NS	0.190132	0.57	1	0	0	1	0	1
ENSMUSG00000024603	Dctn4	Liver	Fdam	NS	-0.581575	0.187	1	0	0	1	0	1
ENSMUSG00000024603	Dctn4	Liver	Hgla	NS	0.418991	0.3	1	0	0	1	0	0
ENSMUSG00000024603	Dctn4	Liver	MR	NS	-0.0453563	0.909	1	0	1	1	0	1
ENSMUSG00000024604	Rbm22	Heart	Fdam	NS	0.0763184	0.786	3	0	0	0	0	0
ENSMUSG00000024604	Rbm22	Heart	Hgla	DOWN	-0.390768	0.046	3	0	0	0	0	0
ENSMUSG00000024604	Rbm22	Heart	MR	NS	-0.209493	0.313	3	0	0	0	0	0
ENSMUSG00000024604	Rbm22	Liver	Fdam	NS	-0.0296853	0.764	2	0	0	0	0	0
ENSMUSG00000024604	Rbm22	Liver	Hgla	NS	-0.0162063	0.86	2	0	0	0	0	0
ENSMUSG00000024604	Rbm22	Liver	MR	NS	-0.0350706	0.692	2	0	0	0	0	0
ENSMUSG00000024608	Rps14	Heart	Hgla	NS	-0.410364	0.064	1	0	0	11	0	2
ENSMUSG00000024610	Cd74	Heart	Fdam	NS	-1.88753	0.494	1	0	0	7	0	0
ENSMUSG00000024610	Cd74	Heart	Hgla	NS	-1.99223	0.474	1	0	0	7	0	0
ENSMUSG00000024610	Cd74	Heart	MR	NS	-2.89965	0.095	1	0	0	7	0	2
ENSMUSG00000024610	Cd74	Liver	Fdam	NS	-1.56994	0.072	2	0	0	8	0	3
ENSMUSG00000024610	Cd74	Liver	MR	NS	-0.858982	0.4	2	0	0	8	0	0
ENSMUSG00000024614	Tmx3	Heart	Fdam	NS	1.76469	0.243	0	0	0	0	0	0
ENSMUSG00000024614	Tmx3	Heart	Hgla	NS	-1.00188	0.443	0	0	0	0	0	0
ENSMUSG00000024614	Tmx3	Heart	MR	NS	0.27607	0.798	0	0	0	0	0	0
ENSMUSG00000024614	Tmx3	Liver	Fdam	NS	1.42024	0.413	0	0	0	0	0	0
ENSMUSG00000024614	Tmx3	Liver	Hgla	NS	-0.914259	0.513	0	0	0	0	0	0
ENSMUSG00000024614	Tmx3	Liver	MR	NS	0.145399	0.908	0	0	0	0	0	0
ENSMUSG00000024617	Camk2a	Heart	Fdam	NS	-0.552327	0.556	0	0	0	2	0	0
ENSMUSG00000024617	Camk2a	Heart	Hgla	NS	0.471842	0.695	0	0	0	2	0	0
ENSMUSG00000024617	Camk2a	Heart	MR	NS	-0.143052	0.865	0	0	0	2	0	0
ENSMUSG00000024617	Camk2a	Liver	Fdam	NS	-0.600898	0.738	0	0	0	0	0	0
ENSMUSG00000024617	Camk2a	Liver	Hgla	NS	1.03638	0.377	0	0	0	0	0	0
ENSMUSG00000024617	Camk2a	Liver	MR	NS	0.447078	0.704	0	0	0	0	0	0
ENSMUSG00000024620	Pdgfrb	Heart	MR	NS	0.351567	0.341	1	0	0	13	0	0
ENSMUSG00000024620	Pdgfrb	Liver	Hgla	NS	1.09337	0.224	1	0	0	17	0	0
ENSMUSG00000024620	Pdgfrb	Liver	MR	UP	1.22676	0.024	1	0	0	17	0	0
ENSMUSG00000024621	Csf1r	Heart	Fdam	NS	0.330945	0.811	1	0	0	10	0	0
ENSMUSG00000024621	Csf1r	Heart	Hgla	NS	-0.66956	0.495	1	0	1	10	0	3
ENSMUSG00000024621	Csf1r	Heart	MR	NS	-0.315597	0.697	1	0	0	10	0	1
ENSMUSG00000024621	Csf1r	Liver	Hgla	NS	0.169885	0.487	2	0	0	15	0	0
ENSMUSG00000024621	Csf1r	Liver	MR	NS	-0.0964319	0.692	2	0	0	15	0	0
ENSMUSG00000024622	Hmgxb3	Heart	Hgla	NS	0.741536	0.131	1	0	0	7	0	1
ENSMUSG00000024622	Hmgxb3	Heart	MR	NS	0.63568	0.152	1	0	0	7	0	1
ENSMUSG00000024622	Hmgxb3	Liver	Hgla	NS	0.034536	0.939	0	0	0	5	0	0
ENSMUSG00000024640	Psat1	Heart	Fdam	NS	1.15088	0.114	0	0	0	0	0	0
ENSMUSG00000024640	Psat1	Heart	Hgla	NS	-0.130963	0.877	0	0	0	0	0	0
ENSMUSG00000024640	Psat1	Heart	MR	NS	0.602656	0.329	0	0	0	0	0	0
ENSMUSG00000024642	Tle4	Heart	Fdam	NS	0.238522	0.735	1	0	0	3	0	1
ENSMUSG00000024642	Tle4	Heart	Hgla	NS	0.346974	0.616	1	0	0	3	0	0
ENSMUSG00000024642	Tle4	Heart	MR	NS	0.437229	0.441	1	0	0	3	0	0
ENSMUSG00000024642	Tle4	Liver	Hgla	NS	-0.641656	0.541	1	0	1	2	0	0
ENSMUSG00000024642	Tle4	Liver	MR	NS	0.272273	0.796	1	0	0	2	0	0
ENSMUSG00000024644	Cndp2	Heart	Fdam	NS	0.91932	0.432	0	0	0	0	0	0
ENSMUSG00000024644	Cndp2	Heart	Hgla	NS	0.553413	0.622	0	0	0	0	0	0
ENSMUSG00000024644	Cndp2	Heart	MR	NS	1.01171	0.168	0	0	0	0	0	0
ENSMUSG00000024644	Cndp2	Liver	Fdam	NS	0.110768	0.945	0	0	0	0	0	0
ENSMUSG00000024644	Cndp2	Liver	Hgla	NS	0.338593	0.813	0	0	0	0	0	0
ENSMUSG00000024644	Cndp2	Liver	MR	NS	0.305527	0.797	0	0	0	0	0	0
ENSMUSG00000024645	Timm21	Heart	Fdam	NS	-0.158818	0.699	0	0	0	0	0	0
ENSMUSG00000024645	Timm21	Heart	Hgla	NS	0.205788	0.522	0	0	0	0	0	0
ENSMUSG00000024645	Timm21	Heart	MR	NS	0.0621839	0.808	0	0	0	0	0	0
ENSMUSG00000024645	Timm21	Liver	Fdam	DOWN	-0.789837	0.049	0	0	0	0	0	0
ENSMUSG00000024645	Timm21	Liver	Hgla	NS	0.0116303	0.991	0	0	0	0	0	0
ENSMUSG00000024645	Timm21	Liver	MR	NS	-0.575892	0.196	0	0	0	0	0	0
ENSMUSG00000024646	Cyb5a	Heart	Fdam	NS	0.95154	0.119	0	0	0	0	0	0
ENSMUSG00000024646	Cyb5a	Heart	Hgla	NS	-0.800919	0.265	0	0	0	0	0	0
ENSMUSG00000024646	Cyb5a	Heart	MR	NS	0.110622	0.874	0	0	0	0	0	0
ENSMUSG00000024646	Cyb5a	Liver	Fdam	NS	0.150048	0.734	0	0	0	0	0	0
ENSMUSG00000024646	Cyb5a	Liver	Hgla	NS	0.383828	0.3	0	0	0	0	0	0
ENSMUSG00000024646	Cyb5a	Liver	MR	NS	0.375093	0.177	0	0	0	0	0	0
ENSMUSG00000024647	Cbln2	Heart	Fdam	NS	-0.0216477	0.909	0	0	0	0	0	0
ENSMUSG00000024647	Cbln2	Heart	Hgla	NS	2.69972	0.224	0	0	0	0	0	0
ENSMUSG00000024647	Cbln2	Heart	MR	NS	0.149227	0.346	0	0	0	0	0	0
ENSMUSG00000024647	Cbln2	Liver	Fdam	UP	1.80774	0.017	0	0	0	0	0	0
ENSMUSG00000024647	Cbln2	Liver	Hgla	NS	-0.466632	0.676	0	0	0	0	0	0
ENSMUSG00000024647	Cbln2	Liver	MR	NS	0.765882	0.404	0	0	0	0	0	0
ENSMUSG00000024650	Slc22a6	Heart	Fdam	NS	0.53924	0.245	0	0	0	0	0	0
ENSMUSG00000024650	Slc22a6	Heart	Hgla	NS	-0.263968	0.574	0	0	0	0	0	0
ENSMUSG00000024650	Slc22a6	Heart	MR	NS	0.195566	0.618	0	0	0	0	0	0
ENSMUSG00000024650	Slc22a6	Liver	Hgla	NS	-1.11481	0.773	1	0	0	3	0	0
ENSMUSG00000024650	Slc22a6	Liver	MR	NS	2.97081	0.319	1	0	1	3	0	0
ENSMUSG00000024654	Asrgl1	Heart	Fdam	NS	-0.996401	0.671	0	0	0	1	0	0
ENSMUSG00000024654	Asrgl1	Heart	Hgla	NS	-2.40615	0.206	0	0	0	1	0	0
ENSMUSG00000024654	Asrgl1	Heart	MR	DOWN	-2.55041	0.038	0	0	0	1	0	0
ENSMUSG00000024654	Asrgl1	Liver	Fdam	NS	0.437123	0.903	0	0	0	3	0	0
ENSMUSG00000024654	Asrgl1	Liver	Hgla	DOWN	-4.20669	0.022	0	0	0	3	0	0
ENSMUSG00000024659	Anxa1	Heart	MR	NS	0.776628	0.201	2	1	0	7	0	0
ENSMUSG00000024659	Anxa1	Liver	Fdam	NS	0.541973	0.738	1	0	0	3	0	0
ENSMUSG00000024659	Anxa1	Liver	Hgla	NS	1.66881	0.172	1	0	0	3	0	0
ENSMUSG00000024659	Anxa1	Liver	MR	NS	1.66216	0.061	1	0	0	3	0	0
ENSMUSG00000024660	Incenp	Heart	Fdam	NS	-1.3558	0.076	0	0	0	0	0	0
ENSMUSG00000024660	Incenp	Heart	Hgla	NS	0.942235	0.36	0	0	0	0	0	0
ENSMUSG00000024660	Incenp	Heart	MR	NS	-0.314985	0.725	0	0	0	0	0	0
ENSMUSG00000024660	Incenp	Liver	Fdam	NS	-0.662689	0.42	0	0	0	0	0	0
ENSMUSG00000024660	Incenp	Liver	Hgla	NS	-0.0990683	0.921	0	0	0	0	0	0
ENSMUSG00000024660	Incenp	Liver	MR	NS	-0.565837	0.424	0	0	0	0	0	0
ENSMUSG00000024661	Fth1	Heart	Fdam	NS	-0.0281408	0.979	0	0	0	1	0	0
ENSMUSG00000024661	Fth1	Heart	Hgla	DOWN	-1.14895	0.047	0	0	0	1	0	0
ENSMUSG00000024661	Fth1	Heart	MR	NS	-0.8783	0.171	0	0	0	1	0	0
ENSMUSG00000024661	Fth1	Liver	Fdam	NS	0.182179	0.684	2	0	0	0	0	0
ENSMUSG00000024661	Fth1	Liver	Hgla	NS	-0.525672	0.113	2	0	0	0	0	0
ENSMUSG00000024661	Fth1	Liver	MR	NS	-0.280389	0.411	2	0	0	0	0	0
ENSMUSG00000024663	Rab3il1	Heart	Fdam	NS	1.14961	0.511	0	0	0	2	0	0
ENSMUSG00000024663	Rab3il1	Heart	Hgla	DOWN	-2.34407	0.013	0	0	0	2	0	0
ENSMUSG00000024663	Rab3il1	Heart	MR	NS	-0.899188	0.537	0	0	0	2	0	0
ENSMUSG00000024663	Rab3il1	Liver	Fdam	NS	1.72868	0.37	2	0	0	0	0	0
ENSMUSG00000024663	Rab3il1	Liver	Hgla	DOWN	-2.65787	0.037	2	0	0	0	0	0
ENSMUSG00000024663	Rab3il1	Liver	MR	NS	-0.716882	0.715	2	0	0	0	0	0
ENSMUSG00000024664	Fads3	Heart	Fdam	NS	-2.45222	0.252	0	0	0	1	0	0
ENSMUSG00000024664	Fads3	Heart	Hgla	NS	2.39865	0.379	0	0	0	1	0	0
ENSMUSG00000024664	Fads3	Heart	MR	NS	-0.325717	0.877	0	0	0	1	0	0
ENSMUSG00000024664	Fads3	Liver	Fdam	NS	-1.23783	0.626	0	0	0	0	0	0
ENSMUSG00000024664	Fads3	Liver	Hgla	NS	2.15836	0.327	0	0	0	0	0	0
ENSMUSG00000024664	Fads3	Liver	MR	NS	0.695876	0.769	0	0	0	0	0	0
ENSMUSG00000024665	Fads2	Heart	Fdam	NS	-1.121	0.416	0	0	0	0	0	0
ENSMUSG00000024665	Fads2	Heart	Hgla	NS	1.3687	0.188	0	0	0	0	0	0
ENSMUSG00000024665	Fads2	Heart	MR	NS	0.255438	0.803	0	0	0	0	0	0
ENSMUSG00000024665	Fads2	Liver	Fdam	NS	0.592255	0.904	0	0	0	0	0	0
ENSMUSG00000024665	Fads2	Liver	Hgla	NS	1.91175	0.681	0	0	0	0	0	0
ENSMUSG00000024665	Fads2	Liver	MR	NS	1.85987	0.649	0	0	0	0	0	0
ENSMUSG00000024666	Tmem138	Heart	Fdam	NS	0.537355	0.392	0	0	0	1	0	0
ENSMUSG00000024666	Tmem138	Heart	Hgla	NS	-0.848352	0.17	0	0	0	1	0	0
ENSMUSG00000024666	Tmem138	Heart	MR	NS	-0.127686	0.803	0	0	0	1	0	0
ENSMUSG00000024666	Tmem138	Liver	Hgla	NS	-0.130139	0.59	2	0	0	1	0	0
ENSMUSG00000024666	Tmem138	Liver	MR	NS	0.152723	0.52	2	0	1	1	0	0
ENSMUSG00000024667	Tmem216	Heart	Fdam	UP	0.943709	0.016	0	0	0	0	0	0
ENSMUSG00000024667	Tmem216	Heart	Hgla	NS	-0.206844	0.717	0	0	0	0	0	0
ENSMUSG00000024667	Tmem216	Heart	MR	NS	0.420921	0.358	0	0	0	0	0	0
ENSMUSG00000024667	Tmem216	Liver	Fdam	NS	1.30304	0.085	0	0	0	0	0	0
ENSMUSG00000024667	Tmem216	Liver	Hgla	NS	-0.0613893	0.961	0	0	0	0	0	0
ENSMUSG00000024667	Tmem216	Liver	MR	NS	0.923441	0.251	0	0	0	0	0	0
ENSMUSG00000024668	Sdhaf2	Heart	Fdam	NS	-0.54552	0.205	0	0	0	0	0	0
ENSMUSG00000024668	Sdhaf2	Heart	Hgla	NS	0.225955	0.603	0	0	0	0	0	0
ENSMUSG00000024668	Sdhaf2	Heart	MR	NS	-0.183492	0.616	0	0	0	0	0	0
ENSMUSG00000024668	Sdhaf2	Liver	Fdam	DOWN	-0.95236	0.034	1	0	0	0	0	0
ENSMUSG00000024668	Sdhaf2	Liver	Hgla	NS	0.580062	0.381	1	0	0	0	0	0
ENSMUSG00000024668	Sdhaf2	Liver	MR	NS	-0.260531	0.693	1	0	0	0	0	0
ENSMUSG00000024670	Cd6	Heart	Fdam	NS	1.44634	0.061	0	0	0	0	0	0
ENSMUSG00000024670	Cd6	Heart	Hgla	NS	-0.296512	0.748	0	0	0	0	0	0
ENSMUSG00000024670	Cd6	Heart	MR	NS	0.675416	0.355	0	0	0	0	0	0
ENSMUSG00000024670	Cd6	Liver	Fdam	NS	-0.652224	0.316	3	0	0	1	0	0
ENSMUSG00000024670	Cd6	Liver	MR	NS	-0.00209606	0.996	3	0	0	1	0	0
ENSMUSG00000024673	Ms4a1	Heart	Fdam	NS	-1.36123	0.437	0	0	0	0	0	0
ENSMUSG00000024673	Ms4a1	Heart	Hgla	NS	-0.396698	0.832	0	0	0	0	0	0
ENSMUSG00000024673	Ms4a1	Heart	MR	NS	-1.09413	0.329	0	0	0	0	0	0
ENSMUSG00000024673	Ms4a1	Liver	Fdam	NS	-1.28918	0.25	0	0	0	1	0	0
ENSMUSG00000024673	Ms4a1	Liver	Hgla	NS	-0.594013	0.65	0	0	0	1	0	0
ENSMUSG00000024673	Ms4a1	Liver	MR	NS	-1.42688	0.068	0	0	0	1	0	1
ENSMUSG00000024680	Ms4a2	Heart	Fdam	NS	0.619013	0.794	0	0	0	0	0	0
ENSMUSG00000024680	Ms4a2	Heart	Hgla	NS	0.149117	0.958	0	0	0	0	0	0
ENSMUSG00000024680	Ms4a2	Heart	MR	NS	0.527228	0.754	0	0	0	0	0	0
ENSMUSG00000024680	Ms4a2	Liver	Hgla	NS	-1.76297	0.505	0	0	0	2	0	0
ENSMUSG00000024680	Ms4a2	Liver	MR	NS	-1.23427	0.606	0	0	0	2	0	0
ENSMUSG00000024682	Cblif	Heart	Fdam	NS	1.84802	0.055	0	0	0	0	0	0
ENSMUSG00000024682	Cblif	Heart	Hgla	NS	-0.269625	0.653	0	0	0	0	0	0
ENSMUSG00000024682	Cblif	Heart	MR	NS	0.409905	0.397	0	0	0	0	0	0
ENSMUSG00000024682	Cblif	Liver	Fdam	NS	0.157239	0.857	0	0	0	0	0	0
ENSMUSG00000024682	Cblif	Liver	Hgla	NS	0.978629	0.173	0	0	0	0	0	0
ENSMUSG00000024682	Cblif	Liver	MR	NS	0.787322	0.163	0	0	0	0	0	0
ENSMUSG00000024683	Mrpl16	Heart	Hgla	NS	0.0907476	0.877	0	0	0	3	0	1
ENSMUSG00000024683	Mrpl16	Heart	MR	NS	0.565162	0.117	0	0	0	3	0	0
ENSMUSG00000024683	Mrpl16	Liver	Fdam	NS	-0.658003	0.424	0	0	0	5	0	0
ENSMUSG00000024683	Mrpl16	Liver	Hgla	NS	0.748688	0.224	0	0	0	5	0	0
ENSMUSG00000024683	Mrpl16	Liver	MR	NS	0.146598	0.833	0	0	0	5	0	0
ENSMUSG00000024687	Osbp	Heart	Fdam	NS	-0.136618	0.753	0	0	0	2	0	0
ENSMUSG00000024687	Osbp	Heart	Hgla	NS	-0.392127	0.354	0	0	0	2	0	0
ENSMUSG00000024687	Osbp	Heart	MR	NS	-0.339316	0.204	0	0	0	2	0	0
ENSMUSG00000024687	Osbp	Liver	Fdam	NS	0.433507	0.366	0	0	0	3	0	0
ENSMUSG00000024687	Osbp	Liver	Hgla	NS	-0.466728	0.461	0	0	0	3	0	0
ENSMUSG00000024691	Fam111a	Heart	Fdam	NS	-0.201489	0.894	1	0	0	2	0	0
ENSMUSG00000024691	Fam111a	Heart	Hgla	NS	-0.69575	0.598	1	0	0	2	0	0
ENSMUSG00000024691	Fam111a	Heart	MR	NS	-0.57049	0.532	1	0	0	2	0	0
ENSMUSG00000024691	Fam111a	Liver	Fdam	NS	-1.18848	0.073	0	0	0	0	0	0
ENSMUSG00000024691	Fam111a	Liver	Hgla	NS	0.0934198	0.932	0	0	0	0	0	0
ENSMUSG00000024691	Fam111a	Liver	MR	NS	-0.807446	0.265	0	0	0	0	0	0
ENSMUSG00000024696	Lpxn	Heart	Fdam	NS	-56.649	0.365	2	0	0	1	0	0
ENSMUSG00000024696	Lpxn	Heart	Hgla	NS	0.14338	0.698	2	0	0	1	0	0
ENSMUSG00000024696	Lpxn	Heart	MR	NS	-0.172344	0.604	2	0	1	1	0	0
ENSMUSG00000024696	Lpxn	Liver	Fdam	NS	-0.911545	0.088	0	0	0	4	0	0
ENSMUSG00000024697	Gna14	Heart	Hgla	NS	0.231086	0.741	2	0	0	3	0	0
ENSMUSG00000024697	Gna14	Liver	Hgla	NS	-1.7727	0.481	0	0	0	8	0	0
ENSMUSG00000024697	Gna14	Liver	MR	NS	0.0738913	0.968	0	0	0	8	0	0
ENSMUSG00000024712	Rfk	Heart	Fdam	NS	-0.924007	0.606	0	0	0	2	0	0
ENSMUSG00000024712	Rfk	Heart	Hgla	NS	-1.75925	0.255	0	0	0	2	0	0
ENSMUSG00000024712	Rfk	Heart	MR	DOWN	-2.00584	0.015	0	0	0	2	0	0
ENSMUSG00000024712	Rfk	Liver	Fdam	NS	-1.60935	0.407	2	0	0	2	0	0
ENSMUSG00000024712	Rfk	Liver	Hgla	NS	-1.46502	0.453	2	0	0	2	0	1
ENSMUSG00000024712	Rfk	Liver	MR	DOWN	-2.40786	0.028	2	0	0	2	0	0
ENSMUSG00000024713	Pcsk5	Heart	Hgla	NS	1.22644	0.319	1	0	0	2	0	0
ENSMUSG00000024713	Pcsk5	Liver	Fdam	NS	-2.06315	0.314	1	0	0	0	0	0
ENSMUSG00000024713	Pcsk5	Liver	Hgla	NS	-1.35287	0.537	1	0	0	0	0	0
ENSMUSG00000024713	Pcsk5	Liver	MR	DOWN	-2.48805	0.014	1	0	1	0	0	0
ENSMUSG00000024725	Ostf1	Heart	Fdam	NS	0.794661	0.26	0	0	0	0	0	0
ENSMUSG00000024725	Ostf1	Heart	Hgla	NS	-0.53828	0.36	0	0	0	0	0	0
ENSMUSG00000024725	Ostf1	Heart	MR	NS	0.0690673	0.901	0	0	0	0	0	0
ENSMUSG00000024725	Ostf1	Liver	Fdam	NS	0.937398	0.089	0	0	0	0	0	0
ENSMUSG00000024725	Ostf1	Liver	Hgla	NS	-0.510771	0.388	0	0	0	0	0	0
ENSMUSG00000024725	Ostf1	Liver	MR	NS	0.189548	0.759	0	0	0	0	0	0
ENSMUSG00000024726	Carnmt1	Heart	Fdam	NS	-0.140292	0.931	0	0	0	0	0	0
ENSMUSG00000024726	Carnmt1	Heart	Hgla	NS	-1.7269	0.071	0	0	0	0	0	0
ENSMUSG00000024726	Carnmt1	Heart	MR	NS	-1.39806	0.142	0	0	0	0	0	0
ENSMUSG00000024726	Carnmt1	Liver	Hgla	NS	-0.211875	0.618	0	0	0	1	0	0
ENSMUSG00000024727	Trpm6	Heart	Fdam	NS	-1.21571	0.627	0	0	0	0	0	0
ENSMUSG00000024727	Trpm6	Heart	Hgla	UP	3.22445	0.017	0	0	0	0	0	0
ENSMUSG00000024727	Trpm6	Heart	MR	NS	1.51451	0.446	0	0	0	0	0	0
ENSMUSG00000024727	Trpm6	Liver	Hgla	UP	4.75178	0.018	0	0	0	1	0	0
ENSMUSG00000024728	Ms4a19	Heart	Fdam	NS	-0.514533	0.304	0	0	0	3	0	0
ENSMUSG00000024728	Ms4a19	Heart	MR	NS	-0.503227	0.248	0	0	0	3	0	0
ENSMUSG00000024728	Ms4a19	Liver	Fdam	NS	1.93317	0.395	0	0	0	0	0	0
ENSMUSG00000024728	Ms4a19	Liver	Hgla	NS	0.028414	0.826	0	0	0	0	0	0
ENSMUSG00000024728	Ms4a19	Liver	MR	NS	1.6142	0.379	0	0	0	0	0	0
ENSMUSG00000024735	Prpf19	Heart	Fdam	NS	-0.836073	0.593	0	0	0	1	0	0
ENSMUSG00000024735	Prpf19	Heart	Hgla	NS	-1.04267	0.515	0	0	0	1	0	0
ENSMUSG00000024735	Prpf19	Heart	MR	NS	-1.22761	0.197	0	0	0	1	0	0
ENSMUSG00000024735	Prpf19	Liver	Fdam	NS	-0.182492	0.801	0	0	0	0	0	0
ENSMUSG00000024735	Prpf19	Liver	Hgla	NS	-0.605822	0.341	0	0	0	0	0	0
ENSMUSG00000024735	Prpf19	Liver	MR	NS	-0.495568	0.253	0	0	0	0	0	0
ENSMUSG00000024736	Tmem132a	Heart	Fdam	NS	-0.646938	0.363	0	0	0	2	0	0
ENSMUSG00000024736	Tmem132a	Heart	Hgla	NS	0.92536	0.071	0	0	0	2	0	0
ENSMUSG00000024736	Tmem132a	Heart	MR	NS	0.19717	0.739	0	0	0	2	0	0
ENSMUSG00000024736	Tmem132a	Liver	Fdam	NS	0.981541	0.68	3	0	0	0	0	0
ENSMUSG00000024736	Tmem132a	Liver	Hgla	NS	2.18529	0.253	3	3	0	0	0	0
ENSMUSG00000024736	Tmem132a	Liver	MR	NS	2.37658	0.072	3	0	0	0	0	0
ENSMUSG00000024740	Ddb1	Heart	Fdam	NS	0.304162	0.354	0	0	0	1	0	0
ENSMUSG00000024740	Ddb1	Heart	Hgla	NS	-0.206401	0.426	0	0	0	1	0	0
ENSMUSG00000024740	Ddb1	Heart	MR	NS	0.0239827	0.919	0	0	0	1	0	0
ENSMUSG00000024740	Ddb1	Liver	MR	NS	-0.182752	0.404	2	1	0	3	0	0
ENSMUSG00000024742	Fen1	Heart	Fdam	NS	0.65806	0.193	1	0	0	3	0	0
ENSMUSG00000024742	Fen1	Heart	Hgla	NS	-0.0550044	0.919	1	1	0	3	0	0
ENSMUSG00000024742	Fen1	Heart	MR	NS	0.366358	0.347	1	0	0	3	0	0
ENSMUSG00000024742	Fen1	Liver	Fdam	NS	0.566099	0.055	0	0	0	1	0	0
ENSMUSG00000024742	Fen1	Liver	Hgla	NS	-0.275463	0.477	0	0	0	1	0	0
ENSMUSG00000024742	Fen1	Liver	MR	NS	0.179227	0.631	0	0	0	1	0	0
ENSMUSG00000024743	Syt7	Heart	Fdam	NS	0.783397	0.583	0	0	0	4	0	1
ENSMUSG00000024743	Syt7	Heart	Hgla	NS	-0.640351	0.572	0	0	0	4	0	0
ENSMUSG00000024743	Syt7	Heart	MR	NS	-0.0149203	0.99	0	0	0	4	0	1
ENSMUSG00000024743	Syt7	Liver	Hgla	NS	0.336635	0.876	1	0	0	4	0	0
ENSMUSG00000024749	Tmc1	Heart	Hgla	NS	2.23421	0.406	0	0	0	4	0	2
ENSMUSG00000024749	Tmc1	Heart	MR	UP	3.24694	0.001	0	0	0	4	0	2
ENSMUSG00000024749	Tmc1	Liver	Fdam	NS	2.47949	0.159	0	0	0	5	0	0
ENSMUSG00000024749	Tmc1	Liver	Hgla	NS	0.187905	0.944	0	0	0	5	0	0
ENSMUSG00000024749	Tmc1	Liver	MR	NS	1.97691	0.24	0	0	0	5	0	1
ENSMUSG00000024750	Zfand5	Heart	Hgla	NS	-0.0102504	0.981	0	0	0	5	0	1
ENSMUSG00000024750	Zfand5	Heart	MR	NS	-0.206391	0.613	0	0	0	5	0	2
ENSMUSG00000024750	Zfand5	Liver	MR	NS	-0.52247	0.243	0	0	0	3	0	0
ENSMUSG00000024754	Cemip2	Heart	Fdam	NS	-0.223034	0.821	0	0	0	17	0	3
ENSMUSG00000024754	Cemip2	Heart	MR	NS	0.312633	0.586	0	0	0	17	0	2
ENSMUSG00000024758	Rtn3	Heart	Fdam	NS	-0.309644	0.693	1	0	0	3	0	0
ENSMUSG00000024758	Rtn3	Heart	Hgla	NS	-0.829296	0.193	1	0	0	3	0	0
ENSMUSG00000024758	Rtn3	Heart	MR	NS	-0.850725	0.052	1	0	0	3	0	0
ENSMUSG00000024758	Rtn3	Liver	Fdam	NS	-0.531517	0.356	2	0	0	0	0	0
ENSMUSG00000024758	Rtn3	Liver	Hgla	NS	-0.3565	0.556	2	0	0	0	0	0
ENSMUSG00000024758	Rtn3	Liver	MR	NS	-0.687694	0.079	2	0	0	0	0	0
ENSMUSG00000024759	Atl3	Heart	Fdam	NS	-0.36934	0.681	0	0	0	0	0	0
ENSMUSG00000024759	Atl3	Heart	Hgla	NS	-0.789006	0.367	0	0	0	0	0	0
ENSMUSG00000024759	Atl3	Heart	MR	NS	-0.775134	0.172	0	0	0	0	0	0
ENSMUSG00000024759	Atl3	Liver	Fdam	NS	0.636229	0.595	0	0	0	0	0	0
ENSMUSG00000024759	Atl3	Liver	Hgla	NS	-1.35617	0.115	0	0	0	0	0	0
ENSMUSG00000024759	Atl3	Liver	MR	NS	-0.547696	0.583	0	0	0	0	0	0
ENSMUSG00000024764	Naa40	Heart	Fdam	NS	0.684968	0.561	0	0	0	1	0	0
ENSMUSG00000024764	Naa40	Heart	Hgla	DOWN	-1.60817	0.008	0	0	0	1	0	0
ENSMUSG00000024764	Naa40	Heart	MR	NS	-0.690982	0.484	0	0	0	1	0	0
ENSMUSG00000024764	Naa40	Liver	Fdam	NS	1.85458	0.156	1	1	0	3	0	0
ENSMUSG00000024764	Naa40	Liver	Hgla	NS	-1.87507	0.17	1	0	0	3	0	0
ENSMUSG00000024767	Otub1	Heart	Hgla	NS	0.286955	0.075	1	0	0	8	0	1
ENSMUSG00000024767	Otub1	Heart	MR	NS	0.230291	0.117	1	0	0	8	0	2
ENSMUSG00000024767	Otub1	Liver	Fdam	NS	-0.180456	0.577	2	0	0	5	0	1
ENSMUSG00000024767	Otub1	Liver	Hgla	NS	0.0147717	0.97	2	0	0	5	0	0
ENSMUSG00000024767	Otub1	Liver	MR	NS	-0.111758	0.652	2	0	0	5	0	1
ENSMUSG00000024768	Lipf	Heart	Fdam	NS	0.19644	0.395	0	0	0	0	0	0
ENSMUSG00000024768	Lipf	Heart	Hgla	NS	-0.186642	0.406	0	0	0	0	0	0
ENSMUSG00000024768	Lipf	Heart	MR	NS	0.0081403	0.964	0	0	0	0	0	0
ENSMUSG00000024768	Lipf	Liver	Hgla	NS	-0.359281	0.648	0	0	0	1	0	0
ENSMUSG00000024768	Lipf	Liver	MR	NS	-0.536871	0.415	0	0	0	1	0	0
ENSMUSG00000024769	Cdc42bpg	Heart	Hgla	NS	-1.21406	0.36	2	0	0	7	0	0
ENSMUSG00000024769	Cdc42bpg	Heart	MR	NS	-0.247502	0.828	2	0	0	7	0	0
ENSMUSG00000024769	Cdc42bpg	Liver	Hgla	NS	-0.876305	0.45	3	1	0	5	0	0
ENSMUSG00000024770	Lipn	Heart	Fdam	NS	0.132964	0.491	0	0	0	0	0	0
ENSMUSG00000024770	Lipn	Heart	Hgla	NS	-0.135996	0.547	0	0	0	0	0	0
ENSMUSG00000024770	Lipn	Heart	MR	NS	0.0153466	0.926	0	0	0	0	0	0
ENSMUSG00000024770	Lipn	Liver	Hgla	NS	-1.58821	0.637	0	0	0	4	0	0
ENSMUSG00000024770	Lipn	Liver	MR	NS	2.19493	0.429	0	0	0	4	0	0
ENSMUSG00000024772	Ehd1	Heart	Hgla	NS	-0.846209	0.124	1	0	0	6	0	0
ENSMUSG00000024772	Ehd1	Liver	Hgla	NS	0.961551	0.278	2	0	0	2	0	0
ENSMUSG00000024773	Atg2a	Heart	Fdam	NS	-0.0667728	0.907	0	0	0	0	0	0
ENSMUSG00000024773	Atg2a	Heart	Hgla	NS	-0.313639	0.529	0	0	0	0	0	0
ENSMUSG00000024773	Atg2a	Heart	MR	NS	-0.239669	0.469	0	0	0	0	0	0
ENSMUSG00000024773	Atg2a	Liver	Fdam	NS	0.63735	0.311	2	1	0	2	0	0
ENSMUSG00000024773	Atg2a	Liver	MR	NS	0.70238	0.134	2	0	0	2	0	0
ENSMUSG00000024774	Ankrd22	Heart	Fdam	NS	0.369094	0.418	0	0	0	0	0	0
ENSMUSG00000024774	Ankrd22	Heart	Hgla	NS	-0.207771	0.653	0	0	0	0	0	0
ENSMUSG00000024774	Ankrd22	Heart	MR	NS	0.119172	0.746	0	0	0	0	0	0
ENSMUSG00000024774	Ankrd22	Liver	Fdam	NS	-1.40372	0.638	1	0	0	2	0	0
ENSMUSG00000024774	Ankrd22	Liver	Hgla	NS	-1.31502	0.649	1	1	0	2	0	0
ENSMUSG00000024774	Ankrd22	Liver	MR	NS	-2.03512	0.393	1	0	0	2	0	1
ENSMUSG00000024776	Stambpl1	Heart	Fdam	NS	1.59223	0.314	3	1	0	4	0	0
ENSMUSG00000024777	Ppp2r5b	Heart	Hgla	NS	-0.517628	0.188	1	0	0	2	0	0
ENSMUSG00000024777	Ppp2r5b	Liver	Fdam	NS	0.725258	0.449	3	1	0	4	0	0
ENSMUSG00000024778	Fas	Heart	Fdam	NS	-1.475	0.192	0	0	0	8	0	0
ENSMUSG00000024778	Fas	Heart	Hgla	NS	1.04666	0.502	0	0	0	8	0	0
ENSMUSG00000024778	Fas	Liver	Fdam	NS	-2.07376	0.051	0	0	0	1	0	0
ENSMUSG00000024778	Fas	Liver	Hgla	NS	0.0818111	0.969	0	0	0	1	0	0
ENSMUSG00000024778	Fas	Liver	MR	NS	-1.49433	0.217	0	0	0	1	0	0
ENSMUSG00000024780	Cdc37l1	Heart	Fdam	NS	1.32294	0.825	1	0	0	5	0	0
ENSMUSG00000024780	Cdc37l1	Heart	MR	NS	-4.50736	0.278	1	0	0	5	0	0
ENSMUSG00000024780	Cdc37l1	Liver	Fdam	NS	1.13453	0.822	1	0	0	5	0	2
ENSMUSG00000024781	Lipa	Heart	Hgla	NS	-0.97877	0.52	0	0	0	6	0	2
ENSMUSG00000024781	Lipa	Heart	MR	NS	0.682586	0.582	0	0	0	6	0	1
ENSMUSG00000024781	Lipa	Liver	Fdam	NS	0.297764	0.612	1	0	0	4	0	0
ENSMUSG00000024781	Lipa	Liver	MR	NS	0.336598	0.495	1	0	0	4	0	0
ENSMUSG00000024782	Ak3	Heart	Fdam	NS	1.56973	0.265	1	0	0	0	0	0
ENSMUSG00000024782	Ak3	Heart	Hgla	NS	-1.779	0.15	1	0	0	0	0	0
ENSMUSG00000024782	Ak3	Heart	MR	NS	-0.144557	0.915	1	0	0	0	0	0
ENSMUSG00000024782	Ak3	Liver	Fdam	NS	1.5856	0.083	1	0	0	0	0	0
ENSMUSG00000024782	Ak3	Liver	Hgla	NS	-0.740018	0.447	1	0	0	0	0	0
ENSMUSG00000024782	Ak3	Liver	MR	NS	0.38224	0.687	1	1	0	0	0	0
ENSMUSG00000024785	Rcl1	Heart	Hgla	UP	0.752853	0.034	1	0	0	2	0	0
ENSMUSG00000024785	Rcl1	Heart	MR	NS	0.471549	0.28	1	0	0	2	0	0
ENSMUSG00000024785	Rcl1	Liver	Fdam	NS	-1.0166	0.252	1	0	0	1	0	0
ENSMUSG00000024785	Rcl1	Liver	Hgla	NS	0.0881191	0.942	1	0	0	1	0	0
ENSMUSG00000024785	Rcl1	Liver	MR	NS	-0.577156	0.415	1	1	0	1	0	0
ENSMUSG00000024786	Majin	Heart	Hgla	NS	-0.361757	0.406	1	0	0	3	0	0
ENSMUSG00000024786	Majin	Liver	Fdam	NS	0.380654	0.813	2	0	0	5	0	0
ENSMUSG00000024787	Snx15	Heart	Fdam	NS	-0.519363	0.174	2	0	0	2	0	0
ENSMUSG00000024787	Snx15	Heart	MR	NS	-0.366133	0.314	2	0	0	2	0	0
ENSMUSG00000024787	Snx15	Liver	Fdam	NS	0.408028	0.672	3	0	0	4	0	0
ENSMUSG00000024789	Jak2	Heart	Fdam	NS	0.588472	0.423	2	0	0	3	0	0
ENSMUSG00000024789	Jak2	Heart	Hgla	NS	-0.286796	0.653	2	0	0	3	0	0
ENSMUSG00000024789	Jak2	Heart	MR	NS	0.167773	0.749	2	0	0	3	0	0
ENSMUSG00000024789	Jak2	Liver	MR	NS	0.0328357	0.905	1	0	0	5	0	0
ENSMUSG00000024791	Cdca5	Heart	Fdam	NS	-1.57403	0.426	1	0	0	0	0	0
ENSMUSG00000024791	Cdca5	Heart	Hgla	NS	-1.02749	0.607	1	0	0	0	0	0
ENSMUSG00000024791	Cdca5	Heart	MR	NS	-1.93818	0.168	1	0	0	0	0	0
ENSMUSG00000024791	Cdca5	Liver	Fdam	NS	-0.1159	0.886	1	0	0	0	0	0
ENSMUSG00000024791	Cdca5	Liver	Hgla	NS	-0.825695	0.155	1	0	0	0	0	0
ENSMUSG00000024791	Cdca5	Liver	MR	NS	-0.756494	0.16	1	0	0	0	0	0
ENSMUSG00000024792	Zfpl1	Heart	Fdam	NS	-0.466169	0.443	1	0	0	0	0	0
ENSMUSG00000024792	Zfpl1	Heart	Hgla	NS	0.477737	0.288	1	0	0	0	0	0
ENSMUSG00000024792	Zfpl1	Heart	MR	NS	0.0755902	0.861	1	0	0	0	0	0
ENSMUSG00000024792	Zfpl1	Liver	Fdam	NS	0.337508	0.516	1	0	0	0	0	0
ENSMUSG00000024792	Zfpl1	Liver	Hgla	NS	0.134176	0.8	1	0	0	0	0	0
ENSMUSG00000024792	Zfpl1	Liver	MR	NS	0.291355	0.392	1	0	0	0	0	0
ENSMUSG00000024795	Kif20b	Heart	Fdam	NS	3.70568	0.051	0	0	0	0	0	0
ENSMUSG00000024795	Kif20b	Heart	Hgla	NS	-2.32026	0.406	0	0	0	0	0	0
ENSMUSG00000024795	Kif20b	Heart	MR	NS	1.0397	0.673	0	0	0	0	0	0
ENSMUSG00000024795	Kif20b	Liver	Fdam	NS	3.32432	0.082	0	0	0	1	0	0
ENSMUSG00000024795	Kif20b	Liver	Hgla	NS	-2.56252	0.284	0	0	0	1	0	0
ENSMUSG00000024795	Kif20b	Liver	MR	NS	0.551193	0.832	0	0	0	1	0	0
ENSMUSG00000024797	Vps51	Heart	Fdam	NS	0.473786	0.557	1	0	0	0	0	0
ENSMUSG00000024797	Vps51	Heart	Hgla	NS	0.475758	0.565	1	0	0	0	0	0
ENSMUSG00000024797	Vps51	Heart	MR	NS	0.609707	0.224	1	0	0	0	0	0
ENSMUSG00000024797	Vps51	Liver	Fdam	NS	0.60621	0.489	1	0	0	0	0	0
ENSMUSG00000024797	Vps51	Liver	Hgla	NS	0.554565	0.519	1	0	0	0	0	0
ENSMUSG00000024797	Vps51	Liver	MR	NS	0.827844	0.134	1	0	0	0	0	0
ENSMUSG00000024798	Htr7	Heart	Fdam	NS	-0.556264	0.694	0	0	0	0	0	0
ENSMUSG00000024798	Htr7	Heart	Hgla	NS	-0.268182	0.865	0	0	0	0	0	0
ENSMUSG00000024798	Htr7	Heart	MR	NS	-0.530379	0.594	0	0	0	0	0	0
ENSMUSG00000024798	Htr7	Liver	Fdam	NS	-0.476301	0.271	0	0	0	0	0	0
ENSMUSG00000024798	Htr7	Liver	Hgla	NS	-0.212185	0.632	0	0	0	0	0	0
ENSMUSG00000024798	Htr7	Liver	MR	NS	-0.611784	0.135	0	0	0	0	0	0
ENSMUSG00000024799	Tm7sf2	Heart	Fdam	NS	-2.01334	0.216	2	0	1	0	0	0
ENSMUSG00000024799	Tm7sf2	Heart	Hgla	NS	2.07407	0.174	2	0	0	0	0	0
ENSMUSG00000024799	Tm7sf2	Heart	MR	NS	0.0457129	0.978	2	0	0	0	0	0
ENSMUSG00000024799	Tm7sf2	Liver	Fdam	NS	-0.137727	0.834	1	0	0	0	0	0
ENSMUSG00000024799	Tm7sf2	Liver	Hgla	NS	0.611212	0.243	1	0	0	0	0	0
ENSMUSG00000024799	Tm7sf2	Liver	MR	NS	0.362543	0.493	1	0	0	0	0	0
ENSMUSG00000024800	Rpp30	Heart	Fdam	NS	-0.0951691	0.905	0	0	0	0	0	0
ENSMUSG00000024800	Rpp30	Heart	Hgla	NS	0.249067	0.668	0	0	0	0	0	0
ENSMUSG00000024800	Rpp30	Heart	MR	NS	0.130328	0.779	0	0	0	0	0	0
ENSMUSG00000024800	Rpp30	Liver	Fdam	NS	-0.0534316	0.927	0	0	0	0	0	0
ENSMUSG00000024800	Rpp30	Liver	Hgla	NS	0.0382066	0.946	0	0	0	0	0	0
ENSMUSG00000024800	Rpp30	Liver	MR	NS	-0.00981441	0.981	0	0	0	0	0	0
ENSMUSG00000024803	Ankrd1	Heart	Fdam	NS	-0.0148595	0.986	0	0	0	0	0	0
ENSMUSG00000024803	Ankrd1	Heart	Hgla	NS	1.30995	0.15	0	0	0	0	0	0
ENSMUSG00000024803	Ankrd1	Heart	MR	NS	0.774192	0.268	0	0	0	0	0	0
ENSMUSG00000024803	Ankrd1	Liver	Fdam	NS	1.96523	0.047	0	0	0	0	0	0
ENSMUSG00000024803	Ankrd1	Liver	Hgla	NS	-0.57277	0.662	0	0	0	0	0	0
ENSMUSG00000024803	Ankrd1	Liver	MR	NS	0.877873	0.431	0	0	0	0	0	0
ENSMUSG00000024805	Pcgf5	Heart	Fdam	NS	0.206472	0.841	0	0	0	0	0	0
ENSMUSG00000024805	Pcgf5	Heart	Hgla	DOWN	-1.22442	0.031	0	0	0	0	0	0
ENSMUSG00000024805	Pcgf5	Heart	MR	NS	-0.752043	0.289	0	0	0	0	0	0
ENSMUSG00000024805	Pcgf5	Liver	Fdam	NS	-0.263189	0.76	0	0	0	0	0	0
ENSMUSG00000024805	Pcgf5	Liver	Hgla	NS	-0.812986	0.26	0	0	0	0	0	0
ENSMUSG00000024805	Pcgf5	Liver	MR	NS	-0.813394	0.17	0	0	0	0	0	0
ENSMUSG00000024806	Mlana	Heart	Fdam	NS	-1.44216	0.098	0	0	0	1	0	0
ENSMUSG00000024806	Mlana	Heart	Hgla	NS	0.719987	0.533	0	0	0	1	0	0
ENSMUSG00000024806	Mlana	Heart	MR	NS	-0.517178	0.587	0	0	0	1	0	0
ENSMUSG00000024807	Syvn1	Heart	Fdam	NS	0.27131	0.632	0	0	0	0	0	0
ENSMUSG00000024807	Syvn1	Heart	Hgla	NS	0.15737	0.774	0	0	0	0	0	0
ENSMUSG00000024807	Syvn1	Heart	MR	NS	0.324115	0.484	0	0	0	0	0	0
ENSMUSG00000024807	Syvn1	Liver	Fdam	NS	0.94454	0.132	0	0	0	0	0	0
ENSMUSG00000024807	Syvn1	Liver	Hgla	NS	-0.0223905	0.987	0	0	0	0	0	0
ENSMUSG00000024807	Syvn1	Liver	MR	NS	0.671728	0.283	0	0	0	0	0	0
ENSMUSG00000024810	Il33	Heart	Fdam	NS	-0.437938	0.853	3	0	0	0	0	0
ENSMUSG00000024810	Il33	Heart	Hgla	NS	-1.44463	0.501	3	0	1	0	0	0
ENSMUSG00000024810	Il33	Heart	MR	NS	-1.40565	0.407	3	0	0	0	0	0
ENSMUSG00000024810	Il33	Liver	Hgla	NS	2.44945	0.263	3	0	0	3	0	0
ENSMUSG00000024810	Il33	Liver	MR	NS	1.55793	0.326	3	1	0	3	0	0
ENSMUSG00000024811	Tnks2	Heart	Fdam	NS	-0.865873	0.485	1	0	0	0	0	0
ENSMUSG00000024811	Tnks2	Heart	Hgla	NS	-0.00101881	0.999	1	0	0	0	0	0
ENSMUSG00000024811	Tnks2	Heart	MR	NS	-0.570981	0.517	1	0	0	0	0	0
ENSMUSG00000024811	Tnks2	Liver	Fdam	NS	-0.725661	0.147	2	0	0	4	0	0
ENSMUSG00000024811	Tnks2	Liver	MR	NS	-0.336836	0.546	2	0	0	4	0	0
ENSMUSG00000024812	Tjp2	Heart	Fdam	NS	0.309823	0.692	1	0	0	11	0	1
ENSMUSG00000024816	Frmd8	Heart	Fdam	NS	0.613663	0.146	0	0	0	3	0	0
ENSMUSG00000024816	Frmd8	Heart	Hgla	NS	-0.208513	0.698	0	0	0	3	0	1
ENSMUSG00000024816	Frmd8	Heart	MR	NS	0.303726	0.484	0	0	0	3	0	0
ENSMUSG00000024816	Frmd8	Liver	Fdam	NS	0.691488	0.282	1	0	0	2	0	0
ENSMUSG00000024816	Frmd8	Liver	Hgla	NS	-0.44562	0.396	1	0	0	2	0	1
ENSMUSG00000024816	Frmd8	Liver	MR	NS	0.06392	0.902	1	0	0	2	0	0
ENSMUSG00000024817	Uhrf2	Heart	MR	NS	-0.327895	0.469	1	0	0	5	0	0
ENSMUSG00000024817	Uhrf2	Liver	Hgla	NS	-0.641021	0.122	1	0	0	3	0	0
ENSMUSG00000024818	Slc25a45	Heart	Hgla	NS	1.32043	0.48	1	0	0	3	0	0
ENSMUSG00000024818	Slc25a45	Heart	MR	NS	-0.0372102	0.977	1	0	0	3	0	0
ENSMUSG00000024818	Slc25a45	Liver	Fdam	NS	-2.46225	0.232	2	0	0	1	0	0
ENSMUSG00000024818	Slc25a45	Liver	Hgla	NS	1.197	0.688	2	0	0	1	0	0
ENSMUSG00000024818	Slc25a45	Liver	MR	NS	-1.10661	0.606	2	0	0	1	0	0
ENSMUSG00000024824	Rad9a	Heart	Fdam	NS	-0.736639	0.331	2	0	0	2	0	0
ENSMUSG00000024824	Rad9a	Heart	Hgla	NS	0.97964	0.15	2	0	0	2	0	0
ENSMUSG00000024824	Rad9a	Liver	Fdam	NS	0.121842	0.927	6	0	0	3	0	2
ENSMUSG00000024824	Rad9a	Liver	Hgla	NS	1.2339	0.252	6	2	0	3	0	0
ENSMUSG00000024824	Rad9a	Liver	MR	NS	0.835045	0.271	6	1	0	3	0	0
ENSMUSG00000024826	Dpf2	Heart	Fdam	NS	-0.123616	0.844	0	0	0	0	0	0
ENSMUSG00000024826	Dpf2	Heart	Hgla	NS	0.525178	0.309	0	0	0	0	0	0
ENSMUSG00000024826	Dpf2	Heart	MR	NS	0.299797	0.526	0	0	0	0	0	0
ENSMUSG00000024826	Dpf2	Liver	Fdam	NS	0.178922	0.713	2	0	0	3	0	0
ENSMUSG00000024826	Dpf2	Liver	Hgla	NS	0.417237	0.271	2	0	0	3	0	0
ENSMUSG00000024826	Dpf2	Liver	MR	NS	0.463505	0.115	2	0	0	3	0	0
ENSMUSG00000024827	Gldc	Heart	MR	NS	0.753548	0.713	0	0	0	6	0	0
ENSMUSG00000024827	Gldc	Liver	Hgla	NS	0.341694	0.66	0	0	0	5	0	0
ENSMUSG00000024829	Mrpl21	Heart	Fdam	NS	-0.379581	0.448	0	0	0	2	0	0
ENSMUSG00000024829	Mrpl21	Heart	MR	DOWN	-6.89663	0.003	0	0	0	2	0	0
ENSMUSG00000024829	Mrpl21	Liver	Fdam	NS	-0.856611	0.131	0	0	0	0	0	0
ENSMUSG00000024829	Mrpl21	Liver	Hgla	NS	0.346953	0.665	0	0	0	0	0	0
ENSMUSG00000024829	Mrpl21	Liver	MR	NS	-0.392531	0.546	0	0	0	0	0	0
ENSMUSG00000024830	Rps6kb2	Heart	Fdam	NS	-0.179311	0.761	1	0	0	3	0	0
ENSMUSG00000024830	Rps6kb2	Heart	Hgla	NS	-0.125143	0.833	1	0	0	3	0	0
ENSMUSG00000024830	Rps6kb2	Heart	MR	NS	-0.228555	0.638	1	0	0	3	0	0
ENSMUSG00000024830	Rps6kb2	Liver	Fdam	NS	-0.0329393	0.956	2	0	0	0	0	0
ENSMUSG00000024830	Rps6kb2	Liver	Hgla	NS	-0.407592	0.447	2	0	0	0	0	0
ENSMUSG00000024830	Rps6kb2	Liver	MR	NS	-0.332824	0.498	2	0	0	0	0	0
ENSMUSG00000024831	Ighmbp2	Heart	Fdam	NS	0.490732	0.705	0	0	0	2	0	0
ENSMUSG00000024831	Ighmbp2	Heart	MR	NS	1.21424	0.146	0	0	0	2	0	0
ENSMUSG00000024831	Ighmbp2	Liver	Fdam	NS	0.332429	0.763	0	0	0	0	0	0
ENSMUSG00000024831	Ighmbp2	Liver	Hgla	NS	1.1421	0.186	0	0	0	0	0	0
ENSMUSG00000024831	Ighmbp2	Liver	MR	NS	1.10328	0.094	0	0	0	0	0	0
ENSMUSG00000024833	Pola2	Heart	Fdam	NS	-1.1254	0.254	1	0	0	5	0	2
ENSMUSG00000024833	Pola2	Heart	MR	NS	-0.238345	0.792	1	0	0	5	0	0
ENSMUSG00000024833	Pola2	Liver	Fdam	NS	0.237967	0.714	2	0	0	5	0	4
ENSMUSG00000024833	Pola2	Liver	Hgla	NS	-0.0668777	0.923	2	0	1	5	0	0
ENSMUSG00000024833	Pola2	Liver	MR	NS	0.125379	0.83	2	0	0	5	0	2
ENSMUSG00000024835	Coro1b	Heart	Fdam	NS	-0.757243	0.234	2	0	0	4	0	0
ENSMUSG00000024835	Coro1b	Liver	Fdam	NS	-0.094462	0.7	2	0	0	3	0	0
ENSMUSG00000024835	Coro1b	Liver	Hgla	NS	-0.205391	0.334	2	1	0	3	0	0
ENSMUSG00000024837	Dmrt1	Heart	Fdam	NS	0.118202	0.533	1	0	0	8	0	0
ENSMUSG00000024837	Dmrt1	Liver	Fdam	NS	-0.101312	0.578	0	0	0	6	0	0
ENSMUSG00000024841	Eif1ad	Heart	Fdam	NS	-0.476225	0.466	0	0	0	0	0	0
ENSMUSG00000024841	Eif1ad	Heart	Hgla	NS	-0.0449268	0.956	0	0	0	0	0	0
ENSMUSG00000024841	Eif1ad	Heart	MR	NS	-0.332309	0.455	0	0	0	0	0	0
ENSMUSG00000024841	Eif1ad	Liver	Fdam	NS	-0.897583	0.121	0	0	0	0	0	0
ENSMUSG00000024841	Eif1ad	Liver	Hgla	NS	-0.178929	0.831	0	0	0	0	0	0
ENSMUSG00000024841	Eif1ad	Liver	MR	NS	-0.803864	0.11	0	0	0	0	0	0
ENSMUSG00000024842	Cabp4	Heart	Fdam	NS	-0.281542	0.433	3	0	0	4	0	0
ENSMUSG00000024842	Cabp4	Liver	Fdam	NS	-1.44639	0.228	5	0	0	3	0	0
ENSMUSG00000024842	Cabp4	Liver	Hgla	NS	-0.0744023	0.965	5	1	0	3	0	0
ENSMUSG00000024843	Chka	Heart	Fdam	NS	-0.605514	0.642	0	0	0	5	0	1
ENSMUSG00000024843	Chka	Heart	Hgla	NS	1.64007	0.146	0	0	0	5	0	0
ENSMUSG00000024843	Chka	Liver	Hgla	NS	1.18683	0.684	1	0	0	5	0	0
ENSMUSG00000024843	Chka	Liver	MR	NS	1.12978	0.668	1	0	0	5	0	0
ENSMUSG00000024844	Banf1	Heart	Fdam	NS	0.251884	0.815	0	0	0	0	0	0
ENSMUSG00000024844	Banf1	Heart	Hgla	NS	-0.459569	0.672	0	0	0	0	0	0
ENSMUSG00000024844	Banf1	Heart	MR	NS	-0.128867	0.884	0	0	0	0	0	0
ENSMUSG00000024844	Banf1	Liver	Fdam	NS	0.34005	0.718	0	0	0	0	0	0
ENSMUSG00000024844	Banf1	Liver	Hgla	NS	0.0644655	0.954	0	0	0	0	0	0
ENSMUSG00000024844	Banf1	Liver	MR	NS	0.267481	0.713	0	0	0	0	0	0
ENSMUSG00000024845	Tmem134	Heart	Fdam	NS	-0.0424149	0.95	3	0	0	0	0	0
ENSMUSG00000024845	Tmem134	Heart	Hgla	NS	0.229034	0.669	3	1	0	0	0	0
ENSMUSG00000024845	Tmem134	Heart	MR	NS	0.139022	0.75	3	1	0	0	0	0
ENSMUSG00000024845	Tmem134	Liver	Fdam	NS	0.0162016	0.987	3	0	0	0	0	0
ENSMUSG00000024845	Tmem134	Liver	Hgla	NS	-0.170514	0.813	3	0	0	0	0	0
ENSMUSG00000024845	Tmem134	Liver	MR	NS	-0.117343	0.844	3	2	0	0	0	0
ENSMUSG00000024846	Cst6	Heart	Fdam	NS	-3.29173	0.155	1	0	0	2	0	0
ENSMUSG00000024846	Cst6	Heart	Hgla	NS	2.85944	0.271	1	0	0	2	0	0
ENSMUSG00000024846	Cst6	Heart	MR	NS	-0.32664	0.898	1	0	0	2	0	0
ENSMUSG00000024846	Cst6	Liver	Fdam	NS	-1.95244	0.706	0	0	0	0	0	0
ENSMUSG00000024846	Cst6	Liver	Hgla	NS	4.66848	0.253	0	0	0	0	0	0
ENSMUSG00000024846	Cst6	Liver	MR	NS	2.0645	0.622	0	0	0	0	0	0
ENSMUSG00000024847	Aip	Heart	Fdam	NS	-0.0693443	0.569	3	0	0	4	0	0
ENSMUSG00000024847	Aip	Liver	Fdam	NS	0.345504	0.193	3	0	0	1	0	0
ENSMUSG00000024847	Aip	Liver	Hgla	NS	-0.0276859	0.921	3	0	0	1	0	0
ENSMUSG00000024847	Aip	Liver	MR	NS	0.208617	0.39	3	1	0	1	0	0
ENSMUSG00000024851	Pitpnm1	Heart	Fdam	NS	-0.808411	0.555	2	0	0	4	0	0
ENSMUSG00000024851	Pitpnm1	Liver	Fdam	NS	0.557561	0.672	1	0	0	1	0	0
ENSMUSG00000024851	Pitpnm1	Liver	Hgla	NS	1.20423	0.253	1	0	0	1	0	0
ENSMUSG00000024851	Pitpnm1	Liver	MR	NS	1.32435	0.067	1	0	0	1	0	0
ENSMUSG00000024853	Sf3b2	Heart	Hgla	NS	-0.0682468	0.867	1	0	1	3	0	0
ENSMUSG00000024853	Sf3b2	Liver	Fdam	NS	-0.036008	0.948	1	0	0	2	0	0
ENSMUSG00000024853	Sf3b2	Liver	Hgla	NS	0.0949365	0.863	1	0	0	2	0	0
ENSMUSG00000024853	Sf3b2	Liver	MR	NS	0.0449204	0.915	1	0	0	2	0	0
ENSMUSG00000024855	Pacs1	Heart	Hgla	NS	0.0804619	0.945	0	0	0	5	0	0
ENSMUSG00000024855	Pacs1	Liver	Fdam	NS	-0.612165	0.56	1	0	0	3	0	0
ENSMUSG00000024855	Pacs1	Liver	MR	NS	0.315692	0.697	1	0	0	3	0	0
ENSMUSG00000024856	Cdk2ap2	Heart	Fdam	NS	-0.952723	0.082	1	0	0	0	0	0
ENSMUSG00000024856	Cdk2ap2	Heart	Hgla	NS	0.22478	0.769	1	0	0	0	0	0
ENSMUSG00000024856	Cdk2ap2	Heart	MR	NS	-0.544761	0.379	1	0	0	0	0	0
ENSMUSG00000024856	Cdk2ap2	Liver	Fdam	NS	-0.0219205	0.982	0	0	0	0	0	0
ENSMUSG00000024856	Cdk2ap2	Liver	Hgla	NS	0.429109	0.579	0	0	0	0	0	0
ENSMUSG00000024856	Cdk2ap2	Liver	MR	NS	0.311038	0.666	0	0	0	0	0	0
ENSMUSG00000024857	Cabp2	Heart	Fdam	NS	1.97365	0.433	0	0	0	2	0	0
ENSMUSG00000024857	Cabp2	Heart	Hgla	NS	-0.0790507	0.607	0	0	0	2	0	0
ENSMUSG00000024857	Cabp2	Heart	MR	NS	0.0343079	0.769	0	0	0	2	0	0
ENSMUSG00000024857	Cabp2	Liver	Fdam	NS	-0.224405	0.618	0	0	0	0	0	0
ENSMUSG00000024857	Cabp2	Liver	Hgla	NS	-0.115206	0.796	0	0	0	0	0	0
ENSMUSG00000024857	Cabp2	Liver	MR	NS	-0.210651	0.493	0	0	0	0	0	0
ENSMUSG00000024858	Grk2	Heart	Fdam	NS	-0.0135216	0.974	1	0	0	5	0	0
ENSMUSG00000024858	Grk2	Heart	MR	NS	-0.269909	0.249	1	0	0	5	0	0
ENSMUSG00000024858	Grk2	Liver	Fdam	NS	0.149651	0.648	5	0	0	7	0	1
ENSMUSG00000024858	Grk2	Liver	MR	NS	0.353224	0.066	5	0	0	7	0	1
ENSMUSG00000024862	Klc2	Heart	Fdam	NS	0.53774	0.429	1	0	0	1	0	0
ENSMUSG00000024862	Klc2	Heart	Hgla	NS	-0.0666707	0.921	1	0	0	1	0	0
ENSMUSG00000024862	Klc2	Heart	MR	NS	0.351854	0.53	1	0	0	1	0	0
ENSMUSG00000024862	Klc2	Liver	Fdam	NS	0.691269	0.603	2	0	2	2	0	0
ENSMUSG00000024862	Klc2	Liver	MR	NS	1.25855	0.146	2	0	0	2	0	0
ENSMUSG00000024863	Mbl2	Heart	Fdam	UP	5.99459	0.038	0	0	0	0	0	0
ENSMUSG00000024863	Mbl2	Heart	Hgla	NS	-0.387415	0.936	0	0	0	0	0	0
ENSMUSG00000024863	Mbl2	Heart	MR	NS	4.1914	0.21	0	0	0	0	0	0
ENSMUSG00000024863	Mbl2	Liver	Fdam	NS	2.02747	0.051	0	0	0	1	0	0
ENSMUSG00000024863	Mbl2	Liver	Hgla	NS	-1.01021	0.518	0	0	0	1	0	0
ENSMUSG00000024863	Mbl2	Liver	MR	NS	0.761555	0.587	0	0	0	1	0	0
ENSMUSG00000024866	Acy3	Heart	Fdam	NS	-0.879771	0.831	0	0	0	0	0	0
ENSMUSG00000024866	Acy3	Heart	Hgla	NS	-1.56016	0.663	0	0	0	0	0	0
ENSMUSG00000024866	Acy3	Heart	MR	NS	-1.52886	0.527	0	0	0	0	0	0
ENSMUSG00000024866	Acy3	Liver	Fdam	NS	0.0138653	0.993	2	1	0	2	0	0
ENSMUSG00000024866	Acy3	Liver	Hgla	NS	1.93111	0.253	2	0	0	2	0	0
ENSMUSG00000024866	Acy3	Liver	MR	NS	1.45672	0.357	2	1	0	2	0	0
ENSMUSG00000024867	Pip5k1b	Liver	Hgla	NS	-0.141886	0.96	1	0	0	2	0	0
ENSMUSG00000024867	Pip5k1b	Liver	MR	NS	1.22626	0.402	1	0	0	2	0	0
ENSMUSG00000024868	Dkk1	Heart	MR	UP	3.68386	0.001	1	1	0	7	0	0
ENSMUSG00000024870	Rab1b	Heart	Fdam	NS	-0.135934	0.594	1	0	0	0	0	0
ENSMUSG00000024870	Rab1b	Heart	Hgla	NS	-0.227917	0.347	1	0	0	0	0	0
ENSMUSG00000024870	Rab1b	Heart	MR	NS	-0.270595	0.077	1	0	0	0	0	0
ENSMUSG00000024870	Rab1b	Liver	Fdam	NS	0.18291	0.59	2	0	1	0	0	0
ENSMUSG00000024870	Rab1b	Liver	Hgla	NS	0.302815	0.29	2	0	0	0	0	0
ENSMUSG00000024870	Rab1b	Liver	MR	UP	0.372273	0.034	2	0	0	0	0	0
ENSMUSG00000024871	Doc2g	Heart	Fdam	NS	-4.05348	0.193	1	0	1	1	0	0
ENSMUSG00000024871	Doc2g	Heart	Hgla	NS	-1.16441	0.763	1	0	0	1	0	0
ENSMUSG00000024871	Doc2g	Heart	MR	NS	-3.89404	0.088	1	0	1	1	0	0
ENSMUSG00000024871	Doc2g	Liver	Hgla	NS	-1.23292	0.197	1	0	0	2	0	0
ENSMUSG00000024871	Doc2g	Liver	MR	NS	-0.477142	0.648	1	0	0	2	0	0
ENSMUSG00000024873	Cnih2	Heart	Fdam	NS	-2.34662	0.362	0	0	0	0	0	0
ENSMUSG00000024873	Cnih2	Heart	Hgla	NS	-0.519936	0.848	0	0	0	0	0	0
ENSMUSG00000024873	Cnih2	Heart	MR	NS	-2.12679	0.286	0	0	0	0	0	0
ENSMUSG00000024873	Cnih2	Liver	Fdam	NS	-1.10116	0.503	1	0	0	0	0	0
ENSMUSG00000024873	Cnih2	Liver	Hgla	NS	-0.877282	0.578	1	0	0	0	0	0
ENSMUSG00000024873	Cnih2	Liver	MR	NS	-1.51947	0.209	1	0	0	0	0	0
ENSMUSG00000024875	Yif1a	Heart	Fdam	NS	1.48622	0.446	0	0	0	0	0	0
ENSMUSG00000024875	Yif1a	Heart	Hgla	NS	0.120398	0.957	0	0	0	0	0	0
ENSMUSG00000024875	Yif1a	Heart	MR	NS	1.20723	0.452	0	0	0	0	0	0
ENSMUSG00000024875	Yif1a	Liver	Fdam	NS	0.681115	0.621	0	0	0	0	0	0
ENSMUSG00000024875	Yif1a	Liver	Hgla	NS	0.684509	0.613	0	0	0	0	0	0
ENSMUSG00000024875	Yif1a	Liver	MR	NS	1.02351	0.345	0	0	0	0	0	0
ENSMUSG00000024878	Cbwd1	Heart	Fdam	NS	0.618053	0.13	1	0	0	1	0	0
ENSMUSG00000024878	Cbwd1	Heart	MR	NS	0.551608	0.115	1	0	0	1	0	0
ENSMUSG00000024878	Cbwd1	Liver	MR	NS	-0.111684	0.757	2	0	0	3	0	0
ENSMUSG00000024883	Rin1	Heart	Fdam	NS	-0.647806	0.128	1	0	0	5	0	1
ENSMUSG00000024883	Rin1	Heart	Hgla	NS	0.149745	0.756	1	0	0	5	0	0
ENSMUSG00000024883	Rin1	Heart	MR	NS	-0.318603	0.403	1	0	0	5	0	1
ENSMUSG00000024883	Rin1	Liver	Fdam	NS	0.800236	0.314	0	0	0	3	0	0
ENSMUSG00000024883	Rin1	Liver	MR	NS	0.499031	0.478	0	0	0	3	0	0
ENSMUSG00000024885	Aldh3b1	Heart	Fdam	NS	0.864742	0.564	0	0	0	1	0	0
ENSMUSG00000024885	Aldh3b1	Heart	Hgla	NS	-0.868985	0.653	0	0	0	1	0	0
ENSMUSG00000024885	Aldh3b1	Heart	MR	NS	0.141402	0.914	0	0	0	1	0	0
ENSMUSG00000024885	Aldh3b1	Liver	Fdam	UP	1.18994	0.02	1	0	0	2	0	1
ENSMUSG00000024885	Aldh3b1	Liver	Hgla	NS	-0.112271	0.914	1	0	0	2	0	0
ENSMUSG00000024887	Asah2	Heart	Fdam	NS	-1.16711	0.811	0	0	0	8	0	0
ENSMUSG00000024887	Asah2	Heart	Hgla	NS	-1.84097	0.682	0	0	0	8	0	0
ENSMUSG00000024887	Asah2	Heart	MR	NS	-1.88406	0.53	0	0	0	8	0	0
ENSMUSG00000024887	Asah2	Liver	Fdam	NS	-2.17811	0.643	2	0	0	16	0	1
ENSMUSG00000024889	Rce1	Heart	Fdam	NS	-0.000652714	1	1	0	0	0	0	0
ENSMUSG00000024889	Rce1	Heart	Hgla	DOWN	-0.462539	0.044	1	0	0	0	0	0
ENSMUSG00000024889	Rce1	Heart	MR	NS	-0.340579	0.18	1	0	0	0	0	0
ENSMUSG00000024889	Rce1	Liver	Hgla	NS	0.264309	0.409	4	0	0	3	0	0
ENSMUSG00000024891	Slc29a2	Heart	Hgla	NS	-0.804652	0.27	2	0	0	1	0	0
ENSMUSG00000024891	Slc29a2	Heart	MR	DOWN	-0.930137	0.016	2	0	0	1	0	0
ENSMUSG00000024891	Slc29a2	Liver	Fdam	NS	-0.89848	0.616	1	0	0	0	0	0
ENSMUSG00000024891	Slc29a2	Liver	Hgla	NS	-0.405535	0.833	1	0	0	0	0	0
ENSMUSG00000024891	Slc29a2	Liver	MR	NS	-0.816991	0.509	1	0	1	0	0	0
ENSMUSG00000024892	Pcx	Heart	Hgla	NS	-2.06983	0.083	2	0	0	7	0	1
ENSMUSG00000024892	Pcx	Heart	MR	NS	-0.466429	0.737	2	0	0	7	0	2
ENSMUSG00000024892	Pcx	Liver	MR	NS	-1.07636	0.22	3	0	0	14	0	2
ENSMUSG00000024896	Minpp1	Heart	Fdam	NS	0.0971818	0.874	0	0	0	0	0	0
ENSMUSG00000024896	Minpp1	Heart	Hgla	NS	-0.0950502	0.864	0	0	0	0	0	0
ENSMUSG00000024896	Minpp1	Heart	MR	NS	-0.00456527	0.995	0	0	0	0	0	0
ENSMUSG00000024896	Minpp1	Liver	Fdam	NS	-0.249693	0.767	0	0	0	3	0	0
ENSMUSG00000024896	Minpp1	Liver	Hgla	NS	-0.307771	0.701	0	0	0	3	0	0
ENSMUSG00000024896	Minpp1	Liver	MR	NS	-0.348036	0.541	0	0	0	3	0	1
ENSMUSG00000024897	Apba1	Heart	Hgla	NS	-0.489508	0.653	2	0	0	14	0	1
ENSMUSG00000024897	Apba1	Liver	Hgla	NS	-0.447532	0.869	2	1	0	3	0	0
ENSMUSG00000024897	Apba1	Liver	MR	NS	1.90564	0.311	2	0	0	3	0	0
ENSMUSG00000024899	Papss2	Heart	Fdam	NS	-0.449383	0.696	2	0	0	1	0	0
ENSMUSG00000024899	Papss2	Heart	Hgla	NS	0.517923	0.693	2	0	0	1	0	0
ENSMUSG00000024899	Papss2	Heart	MR	NS	-0.0114305	0.994	2	0	1	1	0	0
ENSMUSG00000024899	Papss2	Liver	MR	NS	0.202491	0.74	0	0	0	10	0	1
ENSMUSG00000024900	Cpt1a	Heart	Hgla	NS	-0.816347	0.297	0	0	0	4	0	1
ENSMUSG00000024900	Cpt1a	Heart	MR	NS	0.00390073	0.997	0	0	0	4	0	1
ENSMUSG00000024900	Cpt1a	Liver	Hgla	NS	0.237025	0.807	0	0	0	4	0	0
ENSMUSG00000024900	Cpt1a	Liver	MR	NS	0.195958	0.832	0	0	0	4	0	0
ENSMUSG00000024901	Peli3	Heart	Fdam	NS	0.1656	0.857	1	0	0	0	0	0
ENSMUSG00000024901	Peli3	Heart	Hgla	NS	-0.304743	0.726	1	0	0	0	0	0
ENSMUSG00000024901	Peli3	Heart	MR	NS	-0.0905509	0.901	1	0	0	0	0	0
ENSMUSG00000024901	Peli3	Liver	Fdam	NS	1.00197	0.458	1	0	0	0	0	0
ENSMUSG00000024901	Peli3	Liver	Hgla	NS	-0.268561	0.891	1	0	0	0	0	0
ENSMUSG00000024901	Peli3	Liver	MR	NS	0.555992	0.636	1	0	0	0	0	0
ENSMUSG00000024902	Mrpl11	Heart	Fdam	NS	0.845833	0.35	0	0	0	0	0	0
ENSMUSG00000024902	Mrpl11	Heart	Hgla	NS	0.539871	0.565	0	0	0	0	0	0
ENSMUSG00000024902	Mrpl11	Heart	MR	UP	1.06255	0.046	0	0	0	0	0	0
ENSMUSG00000024902	Mrpl11	Liver	Fdam	NS	0.2179	0.809	1	0	0	0	0	0
ENSMUSG00000024902	Mrpl11	Liver	Hgla	NS	0.868353	0.243	1	0	0	0	0	0
ENSMUSG00000024902	Mrpl11	Liver	MR	NS	0.816103	0.189	1	0	0	0	0	0
ENSMUSG00000024905	Tesmin	Heart	Hgla	NS	-2.02046	0.446	0	0	0	4	0	1
ENSMUSG00000024905	Tesmin	Heart	MR	DOWN	-3.05299	0.015	0	0	0	4	0	1
ENSMUSG00000024905	Tesmin	Liver	Hgla	NS	-1.60511	0.453	0	0	0	4	0	0
ENSMUSG00000024905	Tesmin	Liver	MR	DOWN	-2.57707	0.001	0	0	0	4	0	0
ENSMUSG00000024906	Mus81	Heart	Fdam	NS	0.55554	0.123	1	0	0	2	0	0
ENSMUSG00000024906	Mus81	Heart	Hgla	NS	-0.295951	0.536	1	0	0	2	0	0
ENSMUSG00000024906	Mus81	Heart	MR	NS	0.1986	0.615	1	0	0	2	0	0
ENSMUSG00000024906	Mus81	Liver	Fdam	NS	0.629519	0.094	2	0	0	0	0	0
ENSMUSG00000024906	Mus81	Liver	Hgla	NS	-0.0535307	0.909	2	0	2	0	0	0
ENSMUSG00000024906	Mus81	Liver	MR	NS	0.333884	0.316	2	0	0	0	0	0
ENSMUSG00000024907	Gal	Heart	Fdam	NS	-0.876943	0.555	0	0	0	0	0	0
ENSMUSG00000024907	Gal	Heart	Hgla	UP	2.00403	0.021	0	0	0	0	0	0
ENSMUSG00000024907	Gal	Heart	MR	NS	0.848855	0.493	0	0	0	0	0	0
ENSMUSG00000024907	Gal	Liver	Fdam	NS	-0.280927	0.6	0	0	0	0	0	0
ENSMUSG00000024907	Gal	Liver	Hgla	NS	1.84207	0.076	0	0	0	0	0	0
ENSMUSG00000024907	Gal	Liver	MR	NS	0.301222	0.475	0	0	0	0	0	0
ENSMUSG00000024909	Efemp2	Heart	Fdam	NS	-1.18308	0.436	1	0	0	2	0	0
ENSMUSG00000024909	Efemp2	Heart	Hgla	NS	1.262	0.257	1	0	0	2	0	0
ENSMUSG00000024909	Efemp2	Heart	MR	NS	0.212299	0.836	1	0	0	2	0	0
ENSMUSG00000024909	Efemp2	Liver	Fdam	NS	-1.42429	0.37	0	0	0	1	0	0
ENSMUSG00000024909	Efemp2	Liver	Hgla	NS	1.27281	0.292	0	0	0	1	0	0
ENSMUSG00000024909	Efemp2	Liver	MR	NS	0.109158	0.925	0	0	0	1	0	0
ENSMUSG00000024910	Ctsw	Heart	Fdam	NS	-1.02721	0.413	1	0	0	1	0	0
ENSMUSG00000024910	Ctsw	Heart	Hgla	NS	0.782809	0.407	1	0	0	1	0	0
ENSMUSG00000024910	Ctsw	Heart	MR	NS	-0.0186855	0.985	1	0	0	1	0	0
ENSMUSG00000024910	Ctsw	Liver	Fdam	NS	-0.577682	0.435	0	0	0	0	0	0
ENSMUSG00000024910	Ctsw	Liver	Hgla	NS	-0.147408	0.855	0	0	0	0	0	0
ENSMUSG00000024910	Ctsw	Liver	MR	NS	-0.537587	0.391	0	0	0	0	0	0
ENSMUSG00000024911	Fibp	Heart	Fdam	NS	-0.152904	0.782	1	0	0	1	0	0
ENSMUSG00000024911	Fibp	Heart	Hgla	NS	0.628199	0.15	1	0	0	1	0	0
ENSMUSG00000024911	Fibp	Heart	MR	NS	0.315569	0.44	1	0	0	1	0	0
ENSMUSG00000024911	Fibp	Liver	Fdam	NS	-0.117448	0.741	1	0	0	2	0	0
ENSMUSG00000024911	Fibp	Liver	Hgla	NS	0.15509	0.539	1	0	1	2	0	1
ENSMUSG00000024911	Fibp	Liver	MR	NS	0.057098	0.823	1	0	0	2	0	1
ENSMUSG00000024912	Fosl1	Heart	Fdam	NS	-1.20579	0.733	1	0	0	4	0	0
ENSMUSG00000024912	Fosl1	Heart	Hgla	NS	-0.890809	0.797	1	0	0	4	0	0
ENSMUSG00000024912	Fosl1	Heart	MR	NS	-1.57976	0.587	1	0	0	4	0	1
ENSMUSG00000024912	Fosl1	Liver	Fdam	NS	-0.807567	0.722	2	0	0	2	0	0
ENSMUSG00000024912	Fosl1	Liver	Hgla	NS	-0.138219	0.954	2	0	1	2	0	1
ENSMUSG00000024912	Fosl1	Liver	MR	NS	-0.688717	0.728	2	0	0	2	0	1
ENSMUSG00000024913	Lrp5	Heart	Fdam	NS	0.349697	0.414	2	0	0	7	0	0
ENSMUSG00000024913	Lrp5	Heart	MR	NS	-0.147967	0.68	2	0	0	7	0	0
ENSMUSG00000024913	Lrp5	Liver	MR	NS	-0.492936	0.575	2	0	0	17	0	4
ENSMUSG00000024914	Drap1	Heart	Hgla	NS	-0.482326	0.58	1	0	0	5	0	0
ENSMUSG00000024914	Drap1	Heart	MR	NS	0.458383	0.527	1	0	0	5	0	1
ENSMUSG00000024914	Drap1	Liver	Fdam	NS	0.522065	0.204	3	0	0	2	0	0
ENSMUSG00000024914	Drap1	Liver	Hgla	NS	0.0255503	0.964	3	1	1	2	0	1
ENSMUSG00000024914	Drap1	Liver	MR	NS	0.39057	0.298	3	0	0	2	0	1
ENSMUSG00000024921	Smarca2	Heart	Hgla	NS	-0.111442	0.9	1	0	0	8	0	1
ENSMUSG00000024921	Smarca2	Heart	MR	NS	0.0630131	0.917	1	0	0	8	0	0
ENSMUSG00000024921	Smarca2	Liver	Fdam	NS	0.0862436	0.761	0	0	0	7	0	0
ENSMUSG00000024921	Smarca2	Liver	MR	NS	-0.112325	0.624	0	0	0	7	0	0
ENSMUSG00000024922	Ovol1	Heart	Fdam	NS	0.330955	0.476	3	0	0	3	0	0
ENSMUSG00000024922	Ovol1	Heart	Hgla	NS	-0.14462	0.703	3	0	0	3	0	0
ENSMUSG00000024922	Ovol1	Heart	MR	NS	0.112064	0.729	3	0	0	3	0	0
ENSMUSG00000024922	Ovol1	Liver	Fdam	NS	0.406568	0.726	1	0	0	0	0	0
ENSMUSG00000024922	Ovol1	Liver	Hgla	NS	1.16557	0.172	1	0	0	0	0	0
ENSMUSG00000024922	Ovol1	Liver	MR	NS	1.21023	0.067	1	0	0	0	0	0
ENSMUSG00000024924	Vldlr	Heart	Fdam	NS	0.0136039	0.992	0	0	0	8	0	0
ENSMUSG00000024924	Vldlr	Heart	MR	NS	-0.663587	0.39	0	0	0	8	0	0
ENSMUSG00000024924	Vldlr	Liver	Hgla	NS	-2.74598	0.263	1	0	1	3	0	0
ENSMUSG00000024924	Vldlr	Liver	MR	NS	-0.0935076	0.964	1	0	0	3	0	0
ENSMUSG00000024925	Rnaseh2c	Heart	Fdam	NS	1.32122	0.355	2	0	0	0	0	0
ENSMUSG00000024925	Rnaseh2c	Heart	Hgla	NS	-0.384892	0.793	2	0	0	0	0	0
ENSMUSG00000024925	Rnaseh2c	Heart	MR	NS	0.694738	0.567	2	0	0	0	0	0
ENSMUSG00000024925	Rnaseh2c	Liver	Fdam	NS	-2.81738	0.162	1	0	0	0	0	0
ENSMUSG00000024925	Rnaseh2c	Liver	Hgla	NS	0.0467551	0.99	1	0	0	0	0	0
ENSMUSG00000024925	Rnaseh2c	Liver	MR	NS	-1.64784	0.306	1	0	0	0	0	0
ENSMUSG00000024926	Kat5	Heart	Fdam	NS	-0.237882	0.568	1	0	0	0	0	0
ENSMUSG00000024926	Kat5	Heart	Hgla	NS	0.193113	0.572	1	0	0	0	0	0
ENSMUSG00000024926	Kat5	Heart	MR	NS	-0.00151383	0.997	1	0	0	0	0	0
ENSMUSG00000024926	Kat5	Liver	Fdam	NS	-0.00797487	0.987	1	0	0	0	0	0
ENSMUSG00000024926	Kat5	Liver	Hgla	NS	0.458289	0.237	1	0	0	0	0	0
ENSMUSG00000024926	Kat5	Liver	MR	NS	0.285156	0.346	1	0	0	0	0	0
ENSMUSG00000024927	Rela	Heart	Fdam	NS	-0.219206	0.746	3	0	0	6	0	0
ENSMUSG00000024927	Rela	Heart	Hgla	NS	-0.700044	0.214	3	0	0	6	0	0
ENSMUSG00000024927	Rela	Heart	MR	NS	-0.686679	0.113	3	0	1	6	0	0
ENSMUSG00000024927	Rela	Liver	Fdam	NS	0.0598083	0.825	2	0	0	1	0	0
ENSMUSG00000024927	Rela	Liver	Hgla	NS	-0.191883	0.396	2	0	0	1	0	0
ENSMUSG00000024927	Rela	Liver	MR	NS	-0.119241	0.571	2	0	0	1	0	0
ENSMUSG00000024935	Slc1a1	Heart	Hgla	NS	0.22085	0.642	1	0	0	1	0	0
ENSMUSG00000024935	Slc1a1	Heart	MR	NS	-0.223424	0.568	1	0	0	1	0	0
ENSMUSG00000024935	Slc1a1	Liver	Hgla	NS	1.74395	0.777	1	0	0	6	0	0
ENSMUSG00000024935	Slc1a1	Liver	MR	NS	2.5071	0.55	1	0	0	6	0	0
ENSMUSG00000024936	Kcnk7	Heart	Fdam	NS	1.63345	0.285	1	0	0	7	0	0
ENSMUSG00000024936	Kcnk7	Heart	Hgla	NS	0.901862	0.587	1	0	0	7	0	1
ENSMUSG00000024936	Kcnk7	Heart	MR	UP	2.76488	0.012	1	0	0	7	0	0
ENSMUSG00000024936	Kcnk7	Liver	Hgla	NS	1.42551	0.452	1	0	0	6	0	0
ENSMUSG00000024937	Ehbp1l1	Heart	Fdam	NS	-0.98088	0.766	2	0	0	6	0	0
ENSMUSG00000024937	Ehbp1l1	Heart	Hgla	NS	-2.22482	0.478	2	0	0	6	0	1
ENSMUSG00000024937	Ehbp1l1	Heart	MR	NS	-1.98478	0.305	2	0	0	6	0	0
ENSMUSG00000024937	Ehbp1l1	Liver	Hgla	NS	1.15168	0.149	3	0	0	2	0	0
ENSMUSG00000024937	Ehbp1l1	Liver	MR	NS	0.15182	0.851	3	0	0	2	0	0
ENSMUSG00000024939	Fam89b	Heart	Fdam	NS	-0.690883	0.415	1	0	0	0	0	0
ENSMUSG00000024939	Fam89b	Heart	Hgla	NS	0.45462	0.507	1	0	0	0	0	0
ENSMUSG00000024939	Fam89b	Heart	MR	NS	-0.0688316	0.905	1	0	0	0	0	0
ENSMUSG00000024939	Fam89b	Liver	Fdam	NS	0.20692	0.748	2	0	0	0	0	0
ENSMUSG00000024939	Fam89b	Liver	Hgla	NS	0.543788	0.313	2	0	0	0	0	0
ENSMUSG00000024939	Fam89b	Liver	MR	NS	0.575932	0.203	2	0	0	0	0	0
ENSMUSG00000024940	Ltbp3	Heart	Fdam	NS	-0.106712	0.859	2	0	0	1	0	0
ENSMUSG00000024940	Ltbp3	Heart	Hgla	NS	0.121503	0.798	2	1	0	1	0	0
ENSMUSG00000024940	Ltbp3	Heart	MR	NS	0.0203547	0.958	2	1	0	1	0	0
ENSMUSG00000024940	Ltbp3	Liver	Fdam	NS	0.802403	0.589	2	0	0	0	0	0
ENSMUSG00000024940	Ltbp3	Liver	Hgla	NS	1.24258	0.319	2	1	0	0	0	0
ENSMUSG00000024940	Ltbp3	Liver	MR	NS	1.53803	0.06	2	0	0	0	0	0
ENSMUSG00000024941	Scyl1	Heart	Fdam	NS	-0.0894805	0.792	3	0	0	1	0	0
ENSMUSG00000024941	Scyl1	Heart	Hgla	NS	-0.25812	0.406	3	1	0	1	0	0
ENSMUSG00000024941	Scyl1	Heart	MR	NS	-0.258668	0.293	3	1	0	1	0	0
ENSMUSG00000024941	Scyl1	Liver	Fdam	NS	0.336386	0.413	2	0	0	0	0	0
ENSMUSG00000024941	Scyl1	Liver	Hgla	NS	0.119365	0.793	2	1	0	0	0	0
ENSMUSG00000024941	Scyl1	Liver	MR	NS	0.284292	0.297	2	0	0	0	0	0
ENSMUSG00000024942	Capn1	Heart	Fdam	NS	0.832416	0.45	1	0	0	0	0	0
ENSMUSG00000024942	Capn1	Heart	Hgla	NS	0.848818	0.438	1	0	0	0	0	0
ENSMUSG00000024942	Capn1	Heart	MR	UP	1.25878	0.018	1	0	0	0	0	0
ENSMUSG00000024942	Capn1	Liver	Fdam	NS	0.475947	0.605	2	0	0	0	0	0
ENSMUSG00000024942	Capn1	Liver	Hgla	NS	0.74977	0.333	2	0	0	0	0	0
ENSMUSG00000024942	Capn1	Liver	MR	NS	0.915929	0.084	2	1	0	0	0	0
ENSMUSG00000024944	Arl2	Heart	Fdam	NS	-0.186983	0.634	0	0	0	1	0	0
ENSMUSG00000024944	Arl2	Heart	Hgla	NS	-0.127408	0.741	0	0	0	1	0	0
ENSMUSG00000024944	Arl2	Heart	MR	NS	-0.237426	0.452	0	0	0	1	0	0
ENSMUSG00000024944	Arl2	Liver	Fdam	NS	0.643312	0.34	1	0	0	1	0	0
ENSMUSG00000024944	Arl2	Liver	MR	NS	0.263024	0.693	1	0	0	1	0	0
ENSMUSG00000024947	Men1	Heart	Fdam	NS	-0.115991	0.724	2	0	0	0	0	0
ENSMUSG00000024947	Men1	Heart	Hgla	NS	0.405769	0.112	2	0	0	0	0	0
ENSMUSG00000024947	Men1	Heart	MR	NS	0.198245	0.449	2	0	0	0	0	0
ENSMUSG00000024947	Men1	Liver	Fdam	NS	0.462366	0.213	1	0	0	1	0	0
ENSMUSG00000024947	Men1	Liver	Hgla	NS	-0.331943	0.295	1	1	0	1	0	0
ENSMUSG00000024947	Men1	Liver	MR	NS	0.024753	0.936	1	0	0	1	0	0
ENSMUSG00000024948	Map4k2	Heart	Fdam	NS	-1.04012	0.167	3	0	0	0	0	0
ENSMUSG00000024948	Map4k2	Heart	Hgla	NS	-0.0416584	0.961	3	0	0	0	0	0
ENSMUSG00000024948	Map4k2	Heart	MR	NS	-0.667295	0.228	3	1	0	0	0	0
ENSMUSG00000024948	Map4k2	Liver	Fdam	NS	0.0816371	0.812	4	0	0	0	0	0
ENSMUSG00000024948	Map4k2	Liver	Hgla	NS	-0.16605	0.506	4	0	0	0	0	0
ENSMUSG00000024948	Map4k2	Liver	MR	NS	-0.0955326	0.69	4	0	0	0	0	0
ENSMUSG00000024949	Sf1	Heart	Fdam	NS	0.261364	0.205	1	0	0	0	0	0
ENSMUSG00000024949	Sf1	Heart	Hgla	NS	0.00708996	0.969	1	0	0	0	0	0
ENSMUSG00000024949	Sf1	Heart	MR	NS	0.195656	0.25	1	0	0	0	0	0
ENSMUSG00000024949	Sf1	Liver	Fdam	NS	0.602271	0.083	3	0	0	0	0	0
ENSMUSG00000024949	Sf1	Liver	Hgla	NS	-0.28491	0.532	3	0	0	0	0	0
ENSMUSG00000024949	Sf1	Liver	MR	NS	0.20793	0.624	3	0	0	0	0	0
ENSMUSG00000024952	Rps6ka4	Heart	Fdam	NS	0.000225542	1	1	0	0	2	0	0
ENSMUSG00000024952	Rps6ka4	Heart	Hgla	NS	-0.535466	0.293	1	0	0	2	0	0
ENSMUSG00000024952	Rps6ka4	Heart	MR	NS	-0.400237	0.371	1	0	0	2	0	0
ENSMUSG00000024952	Rps6ka4	Liver	Fdam	NS	0.389529	0.362	0	0	0	0	0	0
ENSMUSG00000024952	Rps6ka4	Liver	Hgla	NS	0.237673	0.596	0	0	0	0	0	0
ENSMUSG00000024952	Rps6ka4	Liver	MR	NS	0.466481	0.107	0	0	0	0	0	0
ENSMUSG00000024953	Prdx5	Heart	Fdam	NS	-0.097375	0.96	0	0	0	0	0	0
ENSMUSG00000024953	Prdx5	Heart	Hgla	NS	-2.12645	0.098	0	0	0	0	0	0
ENSMUSG00000024953	Prdx5	Heart	MR	NS	-1.48001	0.188	0	0	0	0	0	0
ENSMUSG00000024953	Prdx5	Liver	Fdam	NS	-0.557388	0.623	1	0	0	1	0	0
ENSMUSG00000024953	Prdx5	Liver	Hgla	NS	-1.09848	0.251	1	0	0	1	0	0
ENSMUSG00000024953	Prdx5	Liver	MR	DOWN	-1.25919	0.03	1	0	0	1	0	0
ENSMUSG00000024955	Esrra	Heart	Fdam	NS	0.680166	0.078	1	0	0	0	0	0
ENSMUSG00000024955	Esrra	Heart	Hgla	NS	-0.220531	0.683	1	0	0	0	0	0
ENSMUSG00000024955	Esrra	Heart	MR	NS	0.334603	0.445	1	0	0	0	0	0
ENSMUSG00000024955	Esrra	Liver	Fdam	NS	0.800507	0.489	2	0	0	1	0	0
ENSMUSG00000024955	Esrra	Liver	Hgla	NS	-1.09054	0.447	2	0	0	1	0	0
ENSMUSG00000024955	Esrra	Liver	MR	NS	-0.0348678	0.966	2	0	0	1	0	0
ENSMUSG00000024957	Kcnk4	Heart	Fdam	NS	-0.604491	0.528	0	0	0	1	0	0
ENSMUSG00000024957	Kcnk4	Heart	Hgla	NS	-0.750056	0.423	0	0	0	1	0	0
ENSMUSG00000024957	Kcnk4	Heart	MR	NS	-1.00973	0.068	0	0	0	1	0	0
ENSMUSG00000024957	Kcnk4	Liver	Fdam	NS	-0.748688	0.73	1	0	0	0	0	0
ENSMUSG00000024957	Kcnk4	Liver	Hgla	NS	-1.03553	0.607	1	0	0	0	0	0
ENSMUSG00000024957	Kcnk4	Liver	MR	NS	-1.10008	0.404	1	0	0	0	0	0
ENSMUSG00000024958	Gpr137	Heart	Fdam	NS	-0.496316	0.316	1	0	0	3	0	1
ENSMUSG00000024958	Gpr137	Heart	Hgla	NS	0.316443	0.62	1	0	0	3	0	0
ENSMUSG00000024958	Gpr137	Heart	MR	NS	-0.181008	0.68	1	0	0	3	0	1
ENSMUSG00000024958	Gpr137	Liver	Hgla	NS	-0.0846698	0.879	2	0	0	1	0	0
ENSMUSG00000024958	Gpr137	Liver	MR	NS	0.134926	0.788	2	0	0	1	0	0
ENSMUSG00000024959	Bad	Heart	Fdam	NS	-0.932986	0.238	1	0	0	3	0	1
ENSMUSG00000024959	Bad	Heart	Hgla	NS	0.964348	0.286	1	0	0	3	0	0
ENSMUSG00000024959	Bad	Heart	MR	NS	-0.0485762	0.95	1	0	0	3	0	1
ENSMUSG00000024959	Bad	Liver	Hgla	NS	0.549722	0.706	2	0	0	1	0	0
ENSMUSG00000024959	Bad	Liver	MR	NS	-0.24594	0.811	2	0	0	1	0	0
ENSMUSG00000024960	Plcb3	Heart	Fdam	NS	3.8501	0.111	3	0	0	2	0	1
ENSMUSG00000024960	Plcb3	Heart	Hgla	NS	-0.104732	0.574	3	0	0	2	0	0
ENSMUSG00000024960	Plcb3	Heart	MR	NS	0.102286	0.509	3	0	0	2	0	1
ENSMUSG00000024960	Plcb3	Liver	Hgla	NS	0.29388	0.683	2	0	0	3	0	0
ENSMUSG00000024960	Plcb3	Liver	MR	NS	0.787653	0.063	2	0	0	3	0	0
ENSMUSG00000024962	Vegfb	Heart	Fdam	NS	-0.37634	0.736	1	0	0	1	0	0
ENSMUSG00000024962	Vegfb	Heart	Hgla	NS	-1.23795	0.15	1	0	0	1	0	0
ENSMUSG00000024962	Vegfb	Heart	MR	NS	-1.20577	0.055	1	0	0	1	0	0
ENSMUSG00000024962	Vegfb	Liver	Fdam	NS	2.25718	0.22	2	0	0	0	0	0
ENSMUSG00000024962	Vegfb	Liver	Hgla	NS	-2.27195	0.22	2	0	1	0	0	0
ENSMUSG00000024962	Vegfb	Liver	MR	NS	-0.0265049	0.989	2	0	0	0	0	0
ENSMUSG00000024963	Dnajc4	Heart	Fdam	NS	0.38108	0.696	0	0	0	0	0	0
ENSMUSG00000024963	Dnajc4	Heart	Hgla	NS	0.970554	0.26	0	0	0	0	0	0
ENSMUSG00000024963	Dnajc4	Heart	MR	NS	1.00697	0.107	0	0	0	0	0	0
ENSMUSG00000024963	Dnajc4	Liver	Fdam	NS	-0.146595	0.893	1	0	0	0	0	0
ENSMUSG00000024963	Dnajc4	Liver	Hgla	UP	1.31076	0.019	1	0	0	0	0	0
ENSMUSG00000024963	Dnajc4	Liver	MR	NS	0.890107	0.24	1	0	0	0	0	0
ENSMUSG00000024965	Fermt3	Heart	Fdam	NS	-0.15188	0.75	1	0	0	1	0	0
ENSMUSG00000024965	Fermt3	Heart	Hgla	NS	-0.0144012	0.977	1	0	0	1	0	0
ENSMUSG00000024965	Fermt3	Heart	MR	NS	-0.124109	0.742	1	0	0	1	0	0
ENSMUSG00000024965	Fermt3	Liver	Fdam	NS	-0.265453	0.788	1	0	0	1	0	0
ENSMUSG00000024965	Fermt3	Liver	Hgla	NS	0.349023	0.646	1	0	0	1	0	0
ENSMUSG00000024965	Fermt3	Liver	MR	NS	0.107738	0.874	1	0	0	1	0	0
ENSMUSG00000024966	Stip1	Heart	Fdam	NS	0.198401	0.564	1	0	0	0	0	0
ENSMUSG00000024966	Stip1	Heart	Hgla	NS	-0.178228	0.689	1	0	0	0	0	0
ENSMUSG00000024966	Stip1	Heart	MR	NS	0.0449903	0.883	1	0	0	0	0	0
ENSMUSG00000024966	Stip1	Liver	Fdam	NS	0.0452797	0.808	1	0	0	0	0	0
ENSMUSG00000024966	Stip1	Liver	Hgla	NS	0.133387	0.465	1	0	0	0	0	0
ENSMUSG00000024966	Stip1	Liver	MR	NS	0.126481	0.386	1	0	0	0	0	0
ENSMUSG00000024968	Rcor2	Heart	Fdam	NS	0.0193706	0.985	1	0	0	6	0	0
ENSMUSG00000024968	Rcor2	Heart	MR	NS	-0.855934	0.324	1	0	0	6	0	1
ENSMUSG00000024968	Rcor2	Liver	Hgla	NS	-0.516378	0.829	2	0	0	9	0	0
ENSMUSG00000024969	Mark2	Heart	Fdam	NS	0.32343	0.099	0	0	0	6	0	0
ENSMUSG00000024969	Mark2	Heart	MR	NS	0.0562088	0.789	0	0	0	6	0	1
ENSMUSG00000024969	Mark2	Liver	Hgla	NS	-0.0678458	0.939	0	0	0	8	0	0
ENSMUSG00000024970	Spindoc	Heart	Fdam	DOWN	-1.67186	0.004	0	0	0	1	0	1
ENSMUSG00000024970	Spindoc	Heart	Hgla	NS	0.732943	0.553	0	0	0	1	0	0
ENSMUSG00000024970	Spindoc	Heart	MR	NS	-0.706513	0.493	0	0	0	1	0	0
ENSMUSG00000024970	Spindoc	Liver	Fdam	NS	0.632147	0.411	0	0	0	1	0	0
ENSMUSG00000024970	Spindoc	Liver	Hgla	NS	0.280977	0.72	0	0	0	1	0	0
ENSMUSG00000024970	Spindoc	Liver	MR	NS	0.685756	0.26	0	0	0	1	0	0
ENSMUSG00000024972	Lgals12	Heart	Fdam	NS	-0.750164	0.194	0	0	0	0	0	0
ENSMUSG00000024972	Lgals12	Heart	Hgla	NS	0.32785	0.58	0	0	0	0	0	0
ENSMUSG00000024972	Lgals12	Heart	MR	NS	-0.310142	0.529	0	0	0	0	0	0
ENSMUSG00000024972	Lgals12	Liver	Fdam	NS	-1.0213	0.615	0	0	0	0	0	0
ENSMUSG00000024972	Lgals12	Liver	Hgla	NS	-0.586739	0.767	0	0	0	0	0	0
ENSMUSG00000024972	Lgals12	Liver	MR	NS	-1.21417	0.472	0	0	0	0	0	0
ENSMUSG00000024974	Smc3	Heart	Fdam	NS	0.0381421	0.951	0	0	0	1	0	0
ENSMUSG00000024974	Smc3	Heart	MR	NS	0.490132	0.152	0	0	0	1	0	0
ENSMUSG00000024974	Smc3	Liver	Fdam	NS	-0.307885	0.709	1	0	0	1	0	0
ENSMUSG00000024974	Smc3	Liver	MR	NS	0.470393	0.472	1	0	0	1	0	0
ENSMUSG00000024975	Pdcd4	Heart	Fdam	NS	0.538145	0.448	0	0	0	0	0	0
ENSMUSG00000024975	Pdcd4	Heart	Hgla	NS	0.520741	0.468	0	0	0	0	0	0
ENSMUSG00000024975	Pdcd4	Heart	MR	UP	0.819601	0.044	0	0	0	0	0	0
ENSMUSG00000024975	Pdcd4	Liver	Fdam	NS	-0.617101	0.367	0	0	0	0	0	0
ENSMUSG00000024975	Pdcd4	Liver	Hgla	NS	-0.37412	0.599	0	0	0	0	0	0
ENSMUSG00000024975	Pdcd4	Liver	MR	NS	-0.730925	0.112	0	0	0	0	0	0
ENSMUSG00000024976	Shoc2	Heart	Fdam	NS	-0.0336717	0.94	0	0	0	0	0	0
ENSMUSG00000024976	Shoc2	Heart	Hgla	NS	-0.096594	0.793	0	0	0	0	0	0
ENSMUSG00000024976	Shoc2	Heart	MR	NS	-0.0872338	0.745	0	0	0	0	0	0
ENSMUSG00000024976	Shoc2	Liver	Fdam	NS	0.288087	0.495	0	0	0	1	0	0
ENSMUSG00000024976	Shoc2	Liver	Hgla	NS	-0.162477	0.642	0	0	0	1	0	0
ENSMUSG00000024976	Shoc2	Liver	MR	NS	0.0510575	0.873	0	0	0	1	0	0
ENSMUSG00000024978	Gpam	Heart	Fdam	NS	-2.10791	0.336	0	0	0	0	0	0
ENSMUSG00000024978	Gpam	Heart	Hgla	NS	-1.28794	0.576	0	0	0	0	0	0
ENSMUSG00000024978	Gpam	Heart	MR	DOWN	-2.5939	0.036	0	0	0	0	0	0
ENSMUSG00000024978	Gpam	Liver	Fdam	DOWN	-1.06442	0.019	0	0	0	0	0	0
ENSMUSG00000024978	Gpam	Liver	Hgla	NS	0.313264	0.642	0	0	0	0	0	0
ENSMUSG00000024978	Gpam	Liver	MR	NS	-0.427996	0.456	0	0	0	0	0	0
ENSMUSG00000024979	Tectb	Heart	Fdam	NS	-1.31527	0.192	0	0	0	0	0	0
ENSMUSG00000024979	Tectb	Heart	Hgla	NS	-0.45669	0.695	0	0	0	0	0	0
ENSMUSG00000024979	Tectb	Heart	MR	DOWN	-1.35759	0.049	0	0	0	0	0	0
ENSMUSG00000024979	Tectb	Liver	Fdam	NS	-0.565572	0.318	0	0	0	0	0	0
ENSMUSG00000024979	Tectb	Liver	Hgla	NS	0.689638	0.268	0	0	0	0	0	0
ENSMUSG00000024979	Tectb	Liver	MR	NS	0.0387259	0.937	0	0	0	0	0	0
ENSMUSG00000024981	Acsl5	Heart	Fdam	NS	-0.556671	0.548	0	0	0	0	0	0
ENSMUSG00000024981	Acsl5	Heart	Hgla	NS	-0.775162	0.384	0	0	0	0	0	0
ENSMUSG00000024981	Acsl5	Heart	MR	NS	-0.995366	0.068	0	0	0	0	0	0
ENSMUSG00000024981	Acsl5	Liver	Fdam	NS	-0.527737	0.397	0	0	0	0	0	0
ENSMUSG00000024981	Acsl5	Liver	Hgla	NS	0.350784	0.688	0	0	0	0	0	0
ENSMUSG00000024981	Acsl5	Liver	MR	NS	-0.196143	0.758	0	0	0	0	0	0
ENSMUSG00000024982	Zdhhc6	Heart	Fdam	NS	-0.111632	0.879	0	0	0	0	0	0
ENSMUSG00000024982	Zdhhc6	Heart	Hgla	NS	-0.680398	0.265	0	0	0	0	0	0
ENSMUSG00000024982	Zdhhc6	Heart	MR	NS	-0.591861	0.245	0	0	0	0	0	0
ENSMUSG00000024982	Zdhhc6	Liver	Fdam	NS	0.729456	0.4	0	0	0	0	0	0
ENSMUSG00000024982	Zdhhc6	Liver	Hgla	DOWN	-1.18215	0.029	0	0	0	0	0	0
ENSMUSG00000024982	Zdhhc6	Liver	MR	NS	-0.346355	0.686	0	0	0	0	0	0
ENSMUSG00000024983	Vti1a	Heart	Fdam	NS	-0.380939	0.818	0	0	0	0	0	0
ENSMUSG00000024983	Vti1a	Heart	Hgla	NS	-0.335577	0.838	0	0	0	0	0	0
ENSMUSG00000024983	Vti1a	Heart	MR	NS	-0.465544	0.674	0	0	0	0	0	0
ENSMUSG00000024983	Vti1a	Liver	Fdam	NS	0.00936545	0.989	0	0	0	0	0	0
ENSMUSG00000024983	Vti1a	Liver	Hgla	NS	-0.127004	0.861	0	0	0	0	0	0
ENSMUSG00000024983	Vti1a	Liver	MR	NS	-0.0873783	0.878	0	0	0	0	0	0
ENSMUSG00000024985	Tcf7l2	Heart	Fdam	NS	-0.498536	0.564	0	0	0	0	0	0
ENSMUSG00000024985	Tcf7l2	Heart	Hgla	NS	0.637183	0.563	0	0	0	0	0	0
ENSMUSG00000024985	Tcf7l2	Heart	MR	NS	0.00580833	0.997	0	0	0	0	0	0
ENSMUSG00000024985	Tcf7l2	Liver	Fdam	NS	0.107327	0.918	0	0	0	0	0	0
ENSMUSG00000024985	Tcf7l2	Liver	Hgla	NS	-0.255062	0.739	0	0	0	0	0	0
ENSMUSG00000024985	Tcf7l2	Liver	MR	NS	-0.133157	0.843	0	0	0	0	0	0
ENSMUSG00000024986	Hhex	Heart	Fdam	NS	-0.696714	0.094	2	0	0	0	0	0
ENSMUSG00000024986	Hhex	Heart	Hgla	NS	0.0657306	0.911	2	0	0	0	0	0
ENSMUSG00000024986	Hhex	Heart	MR	NS	-0.469253	0.275	2	0	0	0	0	0
ENSMUSG00000024986	Hhex	Liver	Hgla	NS	0.0794481	0.798	4	0	0	6	0	0
ENSMUSG00000024986	Hhex	Liver	MR	NS	-0.153564	0.575	4	2	0	6	0	2
ENSMUSG00000024987	Cyp26a1	Heart	Fdam	NS	-0.436499	0.376	0	0	0	0	0	0
ENSMUSG00000024987	Cyp26a1	Heart	Hgla	NS	0.116945	0.801	0	0	0	0	0	0
ENSMUSG00000024987	Cyp26a1	Heart	MR	NS	-0.235768	0.554	0	0	0	0	0	0
ENSMUSG00000024989	Cep55	Heart	Fdam	NS	-1.13506	0.179	0	0	0	0	0	0
ENSMUSG00000024989	Cep55	Heart	Hgla	NS	-0.363194	0.725	0	0	0	0	0	0
ENSMUSG00000024989	Cep55	Heart	MR	NS	-1.326	0.064	0	0	0	0	0	0
ENSMUSG00000024989	Cep55	Liver	Fdam	NS	-0.574212	0.331	0	0	0	0	0	0
ENSMUSG00000024989	Cep55	Liver	Hgla	NS	-0.347339	0.508	0	0	0	0	0	0
ENSMUSG00000024989	Cep55	Liver	MR	NS	-2.28701	0.14	0	0	0	0	0	0
ENSMUSG00000024990	Rbp4	Heart	Fdam	NS	0.242082	0.931	1	0	0	0	0	0
ENSMUSG00000024990	Rbp4	Heart	Hgla	NS	1.26216	0.576	1	0	0	0	0	0
ENSMUSG00000024990	Rbp4	Heart	MR	NS	0.965121	0.54	1	0	0	0	0	0
ENSMUSG00000024990	Rbp4	Liver	Hgla	NS	0.45623	0.188	1	0	0	3	0	1
ENSMUSG00000024990	Rbp4	Liver	MR	NS	0.496248	0.067	1	0	0	3	0	1
ENSMUSG00000024991	Eif3a	Heart	Fdam	NS	0.209444	0.517	0	0	0	0	0	0
ENSMUSG00000024991	Eif3a	Heart	Hgla	NS	0.087774	0.741	0	0	0	0	0	0
ENSMUSG00000024991	Eif3a	Heart	MR	NS	0.198122	0.361	0	0	0	0	0	0
ENSMUSG00000024991	Eif3a	Liver	Fdam	NS	-0.940377	0.162	0	0	0	1	0	0
ENSMUSG00000024991	Eif3a	Liver	Hgla	NS	0.467228	0.475	0	0	0	1	0	0
ENSMUSG00000024991	Eif3a	Liver	MR	NS	-0.197032	0.764	0	0	0	1	0	0
ENSMUSG00000024992	Pde6c	Heart	Fdam	NS	0.112955	0.774	0	0	0	3	0	0
ENSMUSG00000024992	Pde6c	Heart	MR	NS	0.0700512	0.819	0	0	0	3	0	0
ENSMUSG00000024992	Pde6c	Liver	Fdam	NS	0.663031	0.871	0	0	0	14	0	2
ENSMUSG00000024992	Pde6c	Liver	Hgla	NS	-1.99089	0.622	0	0	0	14	0	1
ENSMUSG00000024993	Fam45a	Heart	Hgla	NS	0.388424	0.188	0	0	0	1	0	0
ENSMUSG00000024993	Fam45a	Heart	MR	NS	-0.00189066	0.997	0	0	0	1	0	0
ENSMUSG00000024993	Fam45a	Liver	Fdam	NS	-0.28437	0.163	0	0	0	0	0	0
ENSMUSG00000024993	Fam45a	Liver	Hgla	NS	0.0979235	0.632	0	0	0	0	0	0
ENSMUSG00000024993	Fam45a	Liver	MR	NS	-0.102053	0.585	0	0	0	0	0	0
ENSMUSG00000024997	Prdx3	Heart	Hgla	DOWN	-0.869965	0.015	0	0	0	1	0	0
ENSMUSG00000024997	Prdx3	Heart	MR	NS	-0.357302	0.423	0	0	0	1	0	0
ENSMUSG00000024997	Prdx3	Liver	Fdam	NS	0.142634	0.77	0	0	0	0	0	0
ENSMUSG00000024997	Prdx3	Liver	Hgla	NS	0.104026	0.831	0	0	0	0	0	0
ENSMUSG00000024997	Prdx3	Liver	MR	NS	0.158873	0.666	0	0	0	0	0	0
ENSMUSG00000024998	Plce1	Heart	Fdam	NS	-0.112423	0.924	0	0	0	0	0	0
ENSMUSG00000024998	Plce1	Heart	Hgla	NS	-1.33667	0.159	0	0	0	0	0	0
ENSMUSG00000024998	Plce1	Heart	MR	NS	-0.910836	0.201	0	0	0	0	0	0
ENSMUSG00000024998	Plce1	Liver	Fdam	NS	-0.797046	0.152	0	0	0	0	0	0
ENSMUSG00000024998	Plce1	Liver	Hgla	NS	0.33227	0.675	0	0	0	0	0	0
ENSMUSG00000024998	Plce1	Liver	MR	NS	-0.355424	0.565	0	0	0	0	0	0
ENSMUSG00000024999	Noc3l	Heart	Fdam	NS	0.641851	0.531	0	0	0	1	0	0
ENSMUSG00000024999	Noc3l	Heart	Hgla	NS	0.935905	0.319	0	0	0	1	0	0
ENSMUSG00000024999	Noc3l	Heart	MR	UP	1.17918	0.003	0	0	0	1	0	0
ENSMUSG00000024999	Noc3l	Liver	Hgla	NS	-0.195092	0.725	0	0	0	2	0	0
ENSMUSG00000024999	Noc3l	Liver	MR	NS	0.33812	0.473	0	0	0	2	0	0
ENSMUSG00000025001	Hells	Heart	Fdam	NS	1.20649	0.423	1	0	0	0	0	0
ENSMUSG00000025001	Hells	Heart	Hgla	NS	-1.30746	0.52	1	0	0	0	0	0
ENSMUSG00000025001	Hells	Heart	MR	NS	0.156251	0.905	1	0	0	0	0	0
ENSMUSG00000025001	Hells	Liver	Fdam	NS	1.20116	0.424	1	1	0	2	0	0
ENSMUSG00000025001	Hells	Liver	Hgla	NS	-1.82238	0.31	1	0	0	2	0	0
ENSMUSG00000025001	Hells	Liver	MR	NS	-0.164459	0.906	1	0	0	2	0	1
ENSMUSG00000025006	Sorbs1	Liver	Hgla	NS	0.594256	0.106	3	0	0	32	0	2
ENSMUSG00000025006	Sorbs1	Liver	MR	NS	0.181367	0.693	3	0	0	32	0	6
ENSMUSG00000025007	Aldh18a1	Heart	Fdam	NS	0.441643	0.729	2	0	0	2	0	0
ENSMUSG00000025007	Aldh18a1	Heart	Hgla	NS	-0.990289	0.474	2	0	0	2	0	0
ENSMUSG00000025007	Aldh18a1	Heart	MR	NS	-0.347481	0.737	2	0	0	2	0	1
ENSMUSG00000025007	Aldh18a1	Liver	Fdam	NS	-0.0577021	0.985	2	1	0	1	0	1
ENSMUSG00000025007	Aldh18a1	Liver	Hgla	NS	-1.1408	0.646	2	0	0	1	0	0
ENSMUSG00000025007	Aldh18a1	Liver	MR	NS	-0.895697	0.693	2	0	1	1	0	0
ENSMUSG00000025008	Tctn3	Heart	Fdam	NS	-0.0435299	0.976	1	0	0	2	0	2
ENSMUSG00000025008	Tctn3	Heart	Hgla	NS	1.34392	0.171	1	0	0	2	0	0
ENSMUSG00000025008	Tctn3	Heart	MR	NS	0.97168	0.302	1	0	0	2	0	1
ENSMUSG00000025008	Tctn3	Liver	Fdam	NS	1.04569	0.496	1	1	0	1	0	0
ENSMUSG00000025008	Tctn3	Liver	Hgla	NS	-0.154908	0.942	1	0	0	1	0	0
ENSMUSG00000025008	Tctn3	Liver	MR	NS	0.627646	0.604	1	0	0	1	0	0
ENSMUSG00000025010	Ccnj	Heart	Fdam	NS	0.472059	0.74	1	0	0	1	0	0
ENSMUSG00000025010	Ccnj	Heart	MR	NS	0.731884	0.53	1	0	0	1	0	0
ENSMUSG00000025010	Ccnj	Liver	Fdam	NS	0.319409	0.522	1	0	0	3	0	0
ENSMUSG00000025010	Ccnj	Liver	Hgla	NS	0.363564	0.384	1	0	0	3	0	0
ENSMUSG00000025010	Ccnj	Liver	MR	NS	0.51269	0.099	1	0	0	3	0	0
ENSMUSG00000025013	Tll2	Heart	Fdam	NS	-1.3255	0.416	0	0	0	0	0	0
ENSMUSG00000025013	Tll2	Heart	Hgla	NS	-1.2064	0.45	0	0	0	0	0	0
ENSMUSG00000025013	Tll2	Heart	MR	DOWN	-2.83065	0.008	0	0	0	0	0	0
ENSMUSG00000025013	Tll2	Liver	Fdam	NS	-0.291469	0.426	0	0	0	0	0	0
ENSMUSG00000025013	Tll2	Liver	Hgla	NS	0.0696571	0.831	0	0	0	0	0	0
ENSMUSG00000025013	Tll2	Liver	MR	NS	-0.129824	0.684	0	0	0	0	0	0
ENSMUSG00000025014	Dntt	Heart	Fdam	NS	-0.208114	0.571	0	0	0	0	0	0
ENSMUSG00000025014	Dntt	Heart	Hgla	NS	-0.208733	0.573	0	0	0	0	0	0
ENSMUSG00000025014	Dntt	Heart	MR	NS	-0.264427	0.259	0	0	0	0	0	0
ENSMUSG00000025014	Dntt	Liver	Fdam	NS	-1.21177	0.65	0	0	0	0	0	0
ENSMUSG00000025014	Dntt	Liver	Hgla	NS	-1.1717	0.65	0	0	0	0	0	0
ENSMUSG00000025014	Dntt	Liver	MR	NS	-1.48214	0.385	0	0	0	0	0	0
ENSMUSG00000025016	Tm9sf3	Heart	Fdam	NS	-0.694724	0.079	0	0	0	0	0	0
ENSMUSG00000025016	Tm9sf3	Heart	Hgla	NS	0.531653	0.3	0	0	0	0	0	0
ENSMUSG00000025016	Tm9sf3	Heart	MR	NS	-0.122348	0.79	0	0	0	0	0	0
ENSMUSG00000025016	Tm9sf3	Liver	Fdam	DOWN	-0.851909	0.031	0	0	0	0	0	0
ENSMUSG00000025016	Tm9sf3	Liver	Hgla	NS	0.494815	0.408	0	0	0	0	0	0
ENSMUSG00000025016	Tm9sf3	Liver	MR	NS	-0.256075	0.662	0	0	0	0	0	0
ENSMUSG00000025017	Pik3ap1	Heart	Fdam	NS	-0.721142	0.566	0	0	0	0	0	0
ENSMUSG00000025017	Pik3ap1	Heart	Hgla	NS	-0.76791	0.545	0	0	0	0	0	0
ENSMUSG00000025017	Pik3ap1	Heart	MR	NS	-0.95831	0.216	0	0	0	0	0	0
ENSMUSG00000025017	Pik3ap1	Liver	Fdam	UP	0.873822	0.049	0	0	0	0	0	0
ENSMUSG00000025017	Pik3ap1	Liver	Hgla	NS	-0.0504391	0.949	0	0	0	0	0	0
ENSMUSG00000025017	Pik3ap1	Liver	MR	NS	0.61346	0.223	0	0	0	0	0	0
ENSMUSG00000025019	Lcor	Heart	Fdam	NS	0.567421	0.669	0	0	0	5	0	0
ENSMUSG00000025019	Lcor	Heart	MR	NS	1.08714	0.257	0	0	0	5	0	1
ENSMUSG00000025019	Lcor	Liver	Hgla	NS	0.941122	0.565	0	0	0	1	0	0
ENSMUSG00000025019	Lcor	Liver	MR	NS	0.167019	0.897	0	0	0	1	0	0
ENSMUSG00000025020	Slit1	Heart	Fdam	NS	-0.587864	0.331	0	0	0	0	0	0
ENSMUSG00000025020	Slit1	Heart	Hgla	NS	0.150002	0.796	0	0	0	0	0	0
ENSMUSG00000025020	Slit1	Heart	MR	NS	-0.299227	0.529	0	0	0	0	0	0
ENSMUSG00000025020	Slit1	Liver	Hgla	NS	0.313311	0.575	0	0	0	1	0	0
ENSMUSG00000025020	Slit1	Liver	MR	NS	0.30895	0.554	0	0	0	1	0	0
ENSMUSG00000025024	Smndc1	Heart	Fdam	NS	0.124499	0.627	0	0	0	0	0	0
ENSMUSG00000025024	Smndc1	Heart	Hgla	NS	-0.302934	0.222	0	0	0	0	0	0
ENSMUSG00000025024	Smndc1	Heart	MR	NS	-0.104948	0.621	0	0	0	0	0	0
ENSMUSG00000025024	Smndc1	Liver	Fdam	NS	-0.126684	0.857	0	0	0	0	0	0
ENSMUSG00000025024	Smndc1	Liver	Hgla	NS	0.154319	0.796	0	0	0	0	0	0
ENSMUSG00000025024	Smndc1	Liver	MR	NS	0.035927	0.94	0	0	0	0	0	0
ENSMUSG00000025025	Mxi1	Heart	Fdam	DOWN	-2.19518	0.021	0	0	0	1	0	1
ENSMUSG00000025025	Mxi1	Heart	Hgla	NS	0.257839	0.884	0	0	0	1	0	0
ENSMUSG00000025025	Mxi1	Heart	MR	NS	-1.45329	0.239	0	0	0	1	0	0
ENSMUSG00000025025	Mxi1	Liver	Fdam	DOWN	-3.01915	0.049	0	0	0	0	0	0
ENSMUSG00000025025	Mxi1	Liver	Hgla	NS	1.41527	0.543	0	0	0	0	0	0
ENSMUSG00000025025	Mxi1	Liver	MR	NS	-1.20183	0.562	0	0	0	0	0	0
ENSMUSG00000025026	Add3	Heart	Fdam	NS	0.365399	0.566	1	0	0	1	0	0
ENSMUSG00000025026	Add3	Heart	Hgla	NS	-0.463552	0.569	1	0	0	1	0	0
ENSMUSG00000025026	Add3	Heart	MR	NS	-0.00118595	0.999	1	0	0	1	0	0
ENSMUSG00000025026	Add3	Liver	Fdam	NS	-0.18421	0.882	0	0	0	0	0	0
ENSMUSG00000025026	Add3	Liver	Hgla	NS	0.518561	0.558	0	0	0	0	0	0
ENSMUSG00000025026	Add3	Liver	MR	NS	0.280412	0.735	0	0	0	0	0	0
ENSMUSG00000025027	Xpnpep1	Heart	Fdam	NS	-0.220509	0.489	0	0	0	1	0	0
ENSMUSG00000025027	Xpnpep1	Heart	Hgla	NS	-0.215908	0.501	0	0	0	1	0	0
ENSMUSG00000025027	Xpnpep1	Heart	MR	NS	-0.32213	0.115	0	0	0	1	0	1
ENSMUSG00000025027	Xpnpep1	Liver	Fdam	NS	-1.16315	0.082	0	0	0	0	0	0
ENSMUSG00000025027	Xpnpep1	Liver	Hgla	NS	0.156876	0.879	0	0	0	0	0	0
ENSMUSG00000025027	Xpnpep1	Liver	MR	NS	-0.748192	0.317	0	0	0	0	0	0
ENSMUSG00000025034	Trim8	Heart	Fdam	NS	1.09036	0.073	0	0	0	10	0	0
ENSMUSG00000025034	Trim8	Heart	Hgla	NS	-0.36426	0.665	0	0	0	10	0	1
ENSMUSG00000025034	Trim8	Heart	MR	NS	0.515021	0.45	0	0	0	10	0	1
ENSMUSG00000025035	Arl3	Heart	Fdam	NS	-0.984653	0.078	0	0	0	3	0	0
ENSMUSG00000025035	Arl3	Heart	Hgla	NS	0.380451	0.553	0	0	0	3	0	1
ENSMUSG00000025035	Arl3	Heart	MR	NS	-0.314498	0.556	0	0	0	3	0	1
ENSMUSG00000025036	Sfxn2	Heart	Fdam	NS	1.00857	0.12	0	0	0	4	0	0
ENSMUSG00000025036	Sfxn2	Heart	MR	NS	0.0947358	0.9	0	0	0	4	0	1
ENSMUSG00000025036	Sfxn2	Liver	Fdam	NS	-0.548107	0.606	0	0	0	1	0	0
ENSMUSG00000025036	Sfxn2	Liver	Hgla	NS	-0.949353	0.292	0	0	0	1	0	0
ENSMUSG00000025036	Sfxn2	Liver	MR	NS	-1.13067	0.059	0	0	0	1	0	1
ENSMUSG00000025037	Maoa	Heart	Fdam	NS	1.52354	0.432	0	0	0	4	0	0
ENSMUSG00000025037	Maoa	Heart	Hgla	NS	1.01222	0.591	0	0	0	4	0	0
ENSMUSG00000025037	Maoa	Liver	Hgla	NS	1.89727	0.496	2	0	0	10	0	0
ENSMUSG00000025038	Efhc2	Heart	Fdam	NS	-0.715602	0.476	0	0	0	0	0	0
ENSMUSG00000025038	Efhc2	Heart	Hgla	NS	0.124936	0.903	0	0	0	0	0	0
ENSMUSG00000025038	Efhc2	Heart	MR	NS	-0.439316	0.596	0	0	0	0	0	0
ENSMUSG00000025038	Efhc2	Liver	Fdam	NS	-1.49308	0.599	0	0	0	0	0	0
ENSMUSG00000025038	Efhc2	Liver	Hgla	NS	3.17004	0.122	0	0	0	0	0	0
ENSMUSG00000025038	Efhc2	Liver	MR	NS	1.27553	0.587	0	0	0	0	0	0
ENSMUSG00000025040	Fundc1	Heart	Fdam	NS	0.191745	0.65	1	0	1	1	0	1
ENSMUSG00000025040	Fundc1	Heart	Hgla	NS	-0.303735	0.537	1	0	0	1	0	0
ENSMUSG00000025040	Fundc1	Heart	MR	NS	-0.047724	0.896	1	0	1	1	0	0
ENSMUSG00000025040	Fundc1	Liver	Fdam	NS	0.030947	0.929	1	0	0	1	0	0
ENSMUSG00000025040	Fundc1	Liver	Hgla	NS	-0.0535027	0.876	1	0	0	1	0	0
ENSMUSG00000025040	Fundc1	Liver	MR	NS	-0.0196626	0.937	1	0	0	1	0	0
ENSMUSG00000025041	Nt5c2	Heart	Fdam	NS	0.168705	0.748	0	0	0	5	0	1
ENSMUSG00000025041	Nt5c2	Heart	MR	NS	0.555391	0.059	0	0	0	5	0	0
ENSMUSG00000025044	Msr1	Heart	Fdam	NS	-0.285051	0.636	0	0	0	0	0	0
ENSMUSG00000025044	Msr1	Heart	Hgla	NS	-0.624167	0.222	0	0	0	0	0	0
ENSMUSG00000025044	Msr1	Heart	MR	NS	-0.670186	0.052	0	0	0	0	0	0
ENSMUSG00000025044	Msr1	Liver	Fdam	NS	-1.82705	0.113	0	0	0	4	0	2
ENSMUSG00000025044	Msr1	Liver	MR	NS	-1.33342	0.265	0	0	0	4	0	2
ENSMUSG00000025047	Pdcd11	Heart	Fdam	NS	0.721712	0.32	2	0	0	2	0	0
ENSMUSG00000025047	Pdcd11	Heart	Hgla	NS	0.44863	0.557	2	0	0	2	0	0
ENSMUSG00000025047	Pdcd11	Heart	MR	UP	1.40623	0.003	2	0	0	2	0	0
ENSMUSG00000025047	Pdcd11	Liver	Fdam	NS	0.0943865	0.824	2	0	0	1	0	0
ENSMUSG00000025047	Pdcd11	Liver	Hgla	NS	0.436513	0.166	2	0	0	1	0	0
ENSMUSG00000025047	Pdcd11	Liver	MR	NS	0.397934	0.121	2	0	0	1	0	0
ENSMUSG00000025049	Taf5	Heart	Fdam	NS	-0.521052	0.087	1	0	1	0	0	0
ENSMUSG00000025049	Taf5	Heart	Hgla	NS	-0.0712079	0.875	1	0	0	0	0	0
ENSMUSG00000025049	Taf5	Heart	MR	NS	-0.495412	0.108	1	0	0	0	0	0
ENSMUSG00000025049	Taf5	Liver	Fdam	NS	-0.845727	0.361	0	0	0	1	0	0
ENSMUSG00000025049	Taf5	Liver	Hgla	NS	-0.711909	0.459	0	0	0	1	0	0
ENSMUSG00000025049	Taf5	Liver	MR	DOWN	-2.63503	0.001	0	0	0	1	0	0
ENSMUSG00000025056	Nr0b1	Heart	Fdam	NS	-0.189323	0.838	0	0	0	0	0	0
ENSMUSG00000025056	Nr0b1	Heart	Hgla	UP	1.13552	0.026	0	0	0	0	0	0
ENSMUSG00000025056	Nr0b1	Heart	MR	NS	0.690951	0.274	0	0	0	0	0	0
ENSMUSG00000025056	Nr0b1	Liver	Fdam	NS	-0.185224	0.672	0	0	0	0	0	0
ENSMUSG00000025056	Nr0b1	Liver	Hgla	NS	10.9287	0.029	0	0	0	0	0	0
ENSMUSG00000025056	Nr0b1	Liver	MR	NS	0.287499	0.398	0	0	0	0	0	0
ENSMUSG00000025058	5430427O19Rik	Heart	Fdam	NS	1.27865	0.207	0	0	0	0	0	0
ENSMUSG00000025058	5430427O19Rik	Heart	Hgla	NS	0.246589	0.831	0	0	0	0	0	0
ENSMUSG00000025058	5430427O19Rik	Heart	MR	NS	1.03494	0.164	0	0	0	0	0	0
ENSMUSG00000025058	5430427O19Rik	Liver	Fdam	NS	0.632664	0.7	0	0	0	0	0	0
ENSMUSG00000025058	5430427O19Rik	Liver	Hgla	NS	-0.683913	0.706	0	0	0	0	0	0
ENSMUSG00000025058	5430427O19Rik	Liver	MR	NS	0.0451243	0.966	0	0	0	0	0	0
ENSMUSG00000025059	Gk	Heart	Fdam	NS	-0.29557	0.704	0	0	0	0	0	0
ENSMUSG00000025059	Gk	Heart	Hgla	NS	-0.461314	0.543	0	0	0	0	0	0
ENSMUSG00000025059	Gk	Heart	MR	NS	-0.468253	0.33	0	0	0	0	0	0
ENSMUSG00000025059	Gk	Liver	Fdam	NS	-3.00849	0.172	0	0	0	0	0	0
ENSMUSG00000025059	Gk	Liver	Hgla	NS	0.125984	0.418	0	0	0	0	0	0
ENSMUSG00000025059	Gk	Liver	MR	NS	-0.0419108	0.798	0	0	0	0	0	0
ENSMUSG00000025060	Slk	Heart	Fdam	NS	-0.103875	0.83	1	0	0	5	0	0
ENSMUSG00000025060	Slk	Heart	Hgla	NS	0.274094	0.536	1	0	0	5	0	0
ENSMUSG00000025060	Slk	Heart	MR	NS	0.121386	0.733	1	0	0	5	0	0
ENSMUSG00000025060	Slk	Liver	Fdam	NS	0.186522	0.538	2	1	0	1	0	0
ENSMUSG00000025060	Slk	Liver	Hgla	NS	-0.134521	0.722	2	0	0	1	0	0
ENSMUSG00000025060	Slk	Liver	MR	NS	0.0573831	0.835	2	1	0	1	0	0
ENSMUSG00000025064	Col17a1	Heart	Fdam	NS	1.09613	0.066	1	0	0	3	0	0
ENSMUSG00000025064	Col17a1	Heart	Hgla	NS	-0.062261	0.946	1	0	0	3	0	0
ENSMUSG00000025064	Col17a1	Heart	MR	NS	0.7653	0.217	1	0	0	3	0	0
ENSMUSG00000025064	Col17a1	Liver	Fdam	NS	0.777881	0.458	1	1	0	1	0	0
ENSMUSG00000025064	Col17a1	Liver	Hgla	NS	-1.31044	0.251	1	0	0	1	0	0
ENSMUSG00000025064	Col17a1	Liver	MR	NS	-0.238833	0.811	1	1	0	1	0	0
ENSMUSG00000025068	Gsto1	Heart	Fdam	NS	-0.233795	0.906	0	0	0	0	0	0
ENSMUSG00000025068	Gsto1	Heart	Hgla	NS	-2.29746	0.126	0	0	0	0	0	0
ENSMUSG00000025068	Gsto1	Heart	MR	NS	-1.73497	0.171	0	0	0	0	0	0
ENSMUSG00000025068	Gsto1	Liver	Hgla	NS	0.488425	0.753	0	0	0	3	0	0
ENSMUSG00000025075	Habp2	Heart	Hgla	NS	1.02611	0.529	1	0	0	11	0	0
ENSMUSG00000025075	Habp2	Liver	Hgla	NS	0.833362	0.273	0	0	0	3	0	0
ENSMUSG00000025075	Habp2	Liver	MR	NS	0.8139	0.124	0	0	0	3	0	0
ENSMUSG00000025076	Casp7	Heart	Hgla	NS	0.753655	0.608	0	0	0	3	0	1
ENSMUSG00000025076	Casp7	Liver	Fdam	NS	0.806822	0.588	0	0	0	5	0	0
ENSMUSG00000025076	Casp7	Liver	MR	NS	1.02943	0.386	0	0	0	5	0	1
ENSMUSG00000025077	Dclre1a	Heart	Hgla	NS	0.555713	0.168	0	0	0	5	0	0
ENSMUSG00000025077	Dclre1a	Heart	MR	NS	0.0021076	0.997	0	0	0	5	0	0
ENSMUSG00000025077	Dclre1a	Liver	Hgla	UP	1.01607	0.019	1	0	0	4	0	0
ENSMUSG00000025077	Dclre1a	Liver	MR	NS	0.367018	0.591	1	0	0	4	0	0
ENSMUSG00000025078	Nhlrc2	Heart	Fdam	NS	-0.0385499	0.915	0	0	0	8	0	0
ENSMUSG00000025078	Nhlrc2	Heart	MR	NS	-0.254614	0.376	0	0	0	8	0	0
ENSMUSG00000025078	Nhlrc2	Liver	Fdam	NS	0.430033	0.592	2	0	0	3	0	0
ENSMUSG00000025081	Tdrd1	Heart	Fdam	NS	-1.24066	0.432	0	0	0	0	0	0
ENSMUSG00000025081	Tdrd1	Heart	Hgla	NS	-0.549594	0.726	0	0	0	0	0	0
ENSMUSG00000025081	Tdrd1	Heart	MR	NS	-1.34818	0.263	0	0	0	0	0	0
ENSMUSG00000025081	Tdrd1	Liver	Fdam	NS	-2.6269	0.532	1	0	0	2	0	0
ENSMUSG00000025081	Tdrd1	Liver	MR	NS	2.02307	0.572	1	0	0	2	0	0
ENSMUSG00000025082	Vwa2	Heart	Hgla	NS	1.75813	0.298	0	0	0	7	0	0
ENSMUSG00000025082	Vwa2	Heart	MR	UP	2.07179	0.038	0	0	0	7	0	1
ENSMUSG00000025082	Vwa2	Liver	MR	UP	3.09054	0.01	0	0	0	4	0	0
ENSMUSG00000025083	Afap1l2	Heart	Hgla	NS	0.712856	0.38	0	0	0	19	0	2
ENSMUSG00000025083	Afap1l2	Heart	MR	NS	0.290773	0.686	0	0	0	19	0	3
ENSMUSG00000025083	Afap1l2	Liver	MR	NS	0.4627	0.155	0	0	0	15	0	0
ENSMUSG00000025085	Ablim1	Liver	Fdam	NS	-0.130256	0.762	4	0	1	17	0	3
ENSMUSG00000025085	Ablim1	Liver	MR	NS	-0.072765	0.842	4	0	0	17	0	0
ENSMUSG00000025086	Trub1	Heart	Fdam	NS	0.16108	0.871	2	0	0	0	0	0
ENSMUSG00000025086	Trub1	Heart	Hgla	DOWN	-1.23723	0.016	2	0	0	0	0	0
ENSMUSG00000025086	Trub1	Heart	MR	NS	-0.793206	0.247	2	0	0	0	0	0
ENSMUSG00000025086	Trub1	Liver	Hgla	DOWN	-1.35058	0.032	1	0	0	3	0	0
ENSMUSG00000025089	Gfra1	Heart	Fdam	NS	0.0749717	0.767	1	0	0	2	0	0
ENSMUSG00000025089	Gfra1	Heart	MR	NS	22.8822	0.446	1	0	0	2	0	0
ENSMUSG00000025089	Gfra1	Liver	Fdam	NS	1.31099	0.714	0	0	0	13	0	0
ENSMUSG00000025089	Gfra1	Liver	Hgla	DOWN	-4.42061	0.006	0	0	0	13	0	0
ENSMUSG00000025089	Gfra1	Liver	MR	NS	-2.3371	0.393	0	0	0	13	0	0
ENSMUSG00000025090	Ccdc172	Heart	Fdam	NS	1.26312	0.313	0	0	0	0	0	0
ENSMUSG00000025090	Ccdc172	Heart	Hgla	NS	0.604206	0.651	0	0	0	0	0	0
ENSMUSG00000025090	Ccdc172	Heart	MR	NS	1.52709	0.067	0	0	0	0	0	0
ENSMUSG00000025090	Ccdc172	Liver	Fdam	NS	1.47784	0.132	0	0	0	3	0	0
ENSMUSG00000025090	Ccdc172	Liver	Hgla	NS	0.373842	0.777	0	0	0	3	0	0
ENSMUSG00000025090	Ccdc172	Liver	MR	NS	1.36032	0.083	0	0	0	3	0	0
ENSMUSG00000025091	Pnliprp2	Heart	Fdam	NS	1.74967	0.056	0	0	0	1	0	0
ENSMUSG00000025091	Pnliprp2	Heart	MR	NS	0.737651	0.319	0	0	0	1	0	0
ENSMUSG00000025091	Pnliprp2	Liver	Hgla	NS	-0.877678	0.601	0	0	0	1	0	0
ENSMUSG00000025091	Pnliprp2	Liver	MR	NS	1.04319	0.471	0	0	0	1	0	0
ENSMUSG00000025092	Hspa12a	Heart	Fdam	NS	-0.968582	0.257	0	0	0	0	0	0
ENSMUSG00000025092	Hspa12a	Heart	Hgla	NS	0.213317	0.843	0	0	0	0	0	0
ENSMUSG00000025092	Hspa12a	Heart	MR	NS	-0.512219	0.457	0	0	0	0	0	0
ENSMUSG00000025094	Slc18a2	Heart	Fdam	NS	-0.288047	0.747	0	0	0	0	0	0
ENSMUSG00000025094	Slc18a2	Heart	Hgla	NS	-0.095764	0.904	0	0	0	0	0	0
ENSMUSG00000025094	Slc18a2	Heart	MR	NS	-0.262857	0.689	0	0	0	0	0	0
ENSMUSG00000025094	Slc18a2	Liver	Fdam	DOWN	-2.06486	0.011	0	0	0	0	0	0
ENSMUSG00000025094	Slc18a2	Liver	Hgla	NS	0.549869	0.718	0	0	0	0	0	0
ENSMUSG00000025094	Slc18a2	Liver	MR	NS	-1.09133	0.383	0	0	0	0	0	0
ENSMUSG00000025102	3110040N11Rik	Heart	Fdam	NS	0.322363	0.681	0	0	0	1	0	0
ENSMUSG00000025102	3110040N11Rik	Heart	Hgla	NS	0.0433236	0.961	0	0	0	1	0	0
ENSMUSG00000025102	3110040N11Rik	Heart	MR	NS	0.274105	0.679	0	0	0	1	0	0
ENSMUSG00000025102	3110040N11Rik	Liver	Fdam	NS	-0.351405	0.739	2	0	0	2	0	0
ENSMUSG00000025102	3110040N11Rik	Liver	MR	NS	0.0168304	0.983	2	0	0	2	0	0
ENSMUSG00000025103	Btbd1	Heart	Fdam	NS	-0.161747	0.51	0	0	0	8	0	2
ENSMUSG00000025103	Btbd1	Liver	Fdam	NS	-0.643164	0.392	1	0	0	2	0	0
ENSMUSG00000025103	Btbd1	Liver	MR	NS	0.289102	0.693	1	0	0	2	0	0
ENSMUSG00000025104	Hdgfl3	Heart	Fdam	NS	-0.368514	0.715	0	0	0	7	0	0
ENSMUSG00000025104	Hdgfl3	Heart	MR	NS	-0.699304	0.378	0	0	0	7	0	1
ENSMUSG00000025104	Hdgfl3	Liver	Fdam	NS	-1.11576	0.162	1	0	0	1	0	0
ENSMUSG00000025104	Hdgfl3	Liver	Hgla	NS	0.135625	0.903	1	0	0	1	0	0
ENSMUSG00000025104	Hdgfl3	Liver	MR	NS	-0.721136	0.39	1	0	0	1	0	0
ENSMUSG00000025105	Bnc1	Heart	Hgla	NS	1.6548	0.318	0	0	0	1	0	0
ENSMUSG00000025105	Bnc1	Heart	MR	NS	1.28475	0.374	0	0	0	1	0	0
ENSMUSG00000025105	Bnc1	Liver	Fdam	NS	-0.457265	0.785	1	0	0	1	0	0
ENSMUSG00000025105	Bnc1	Liver	MR	NS	1.28935	0.3	1	0	0	1	0	0
ENSMUSG00000025127	Gcgr	Heart	Fdam	NS	-1.59547	0.454	0	0	0	0	0	0
ENSMUSG00000025127	Gcgr	Heart	Hgla	NS	2.68187	0.062	0	0	0	0	0	0
ENSMUSG00000025127	Gcgr	Heart	MR	NS	0.819593	0.654	0	0	0	0	0	0
ENSMUSG00000025127	Gcgr	Liver	Hgla	NS	-0.187346	0.693	0	0	0	3	0	1
ENSMUSG00000025127	Gcgr	Liver	MR	NS	-0.462838	0.151	0	0	0	3	0	0
ENSMUSG00000025129	Ppp1r27	Heart	Fdam	NS	0.766667	0.305	0	0	0	1	0	0
ENSMUSG00000025129	Ppp1r27	Heart	Hgla	NS	-0.424678	0.596	0	0	0	1	0	0
ENSMUSG00000025129	Ppp1r27	Heart	MR	NS	0.286308	0.637	0	0	0	1	0	0
ENSMUSG00000025129	Ppp1r27	Liver	Fdam	NS	1.78731	0.148	0	0	0	0	0	0
ENSMUSG00000025129	Ppp1r27	Liver	Hgla	NS	-0.832666	0.637	0	0	0	0	0	0
ENSMUSG00000025129	Ppp1r27	Liver	MR	NS	0.743354	0.593	0	0	0	0	0	0
ENSMUSG00000025130	P4hb	Heart	Fdam	NS	0.274617	0.105	0	0	0	1	0	0
ENSMUSG00000025130	P4hb	Heart	Hgla	NS	-0.104566	0.591	0	0	0	1	0	0
ENSMUSG00000025130	P4hb	Heart	MR	NS	0.0994153	0.537	0	0	0	1	0	0
ENSMUSG00000025130	P4hb	Liver	Fdam	NS	0.339184	0.485	0	0	0	0	0	0
ENSMUSG00000025130	P4hb	Liver	Hgla	NS	0.0799649	0.881	0	0	0	0	0	0
ENSMUSG00000025130	P4hb	Liver	MR	NS	0.313014	0.45	0	0	0	0	0	0
ENSMUSG00000025132	Arhgdia	Heart	Fdam	NS	-0.180921	0.509	0	0	0	0	0	0
ENSMUSG00000025132	Arhgdia	Heart	Hgla	NS	-0.161264	0.552	0	0	0	0	0	0
ENSMUSG00000025132	Arhgdia	Heart	MR	NS	-0.258344	0.197	0	0	0	0	0	0
ENSMUSG00000025132	Arhgdia	Liver	Fdam	NS	0.369123	0.627	0	0	0	0	0	0
ENSMUSG00000025132	Arhgdia	Liver	Hgla	NS	0.489968	0.495	0	0	0	0	0	0
ENSMUSG00000025132	Arhgdia	Liver	MR	NS	0.553793	0.223	0	0	0	0	0	0
ENSMUSG00000025133	Ints4	Heart	Fdam	NS	-0.188515	0.812	0	0	0	1	0	0
ENSMUSG00000025133	Ints4	Heart	Hgla	NS	0.463733	0.552	0	0	0	1	0	0
ENSMUSG00000025133	Ints4	Heart	MR	NS	0.191567	0.755	0	0	0	1	0	0
ENSMUSG00000025133	Ints4	Liver	Fdam	NS	-0.0486666	0.827	1	0	0	0	0	0
ENSMUSG00000025133	Ints4	Liver	Hgla	NS	3.07009	0.097	1	0	0	0	0	0
ENSMUSG00000025133	Ints4	Liver	MR	NS	0.173029	0.293	1	0	0	0	0	0
ENSMUSG00000025134	Alyref	Heart	Fdam	NS	0.641488	0.139	0	0	0	0	0	0
ENSMUSG00000025134	Alyref	Heart	Hgla	NS	-0.548906	0.275	0	0	0	0	0	0
ENSMUSG00000025134	Alyref	Heart	MR	NS	0.069408	0.886	0	0	0	0	0	0
ENSMUSG00000025134	Alyref	Liver	Fdam	NS	0.0441166	0.916	0	0	0	0	0	0
ENSMUSG00000025134	Alyref	Liver	Hgla	NS	-0.526744	0.114	0	0	0	0	0	0
ENSMUSG00000025134	Alyref	Liver	MR	NS	-0.331157	0.242	0	0	0	0	0	0
ENSMUSG00000025135	Anapc11	Heart	Fdam	NS	0.374195	0.621	0	0	0	0	0	0
ENSMUSG00000025135	Anapc11	Heart	Hgla	DOWN	-1.13484	0.021	0	0	0	0	0	0
ENSMUSG00000025135	Anapc11	Heart	MR	NS	-0.453077	0.451	0	0	0	0	0	0
ENSMUSG00000025135	Anapc11	Liver	Fdam	NS	-0.0378658	0.918	0	0	0	0	0	0
ENSMUSG00000025135	Anapc11	Liver	Hgla	NS	0.0869518	0.775	0	0	0	0	0	0
ENSMUSG00000025135	Anapc11	Liver	MR	NS	0.0487605	0.862	0	0	0	0	0	0
ENSMUSG00000025137	Pcyt2	Heart	Fdam	NS	0.305708	0.593	0	0	0	0	0	0
ENSMUSG00000025137	Pcyt2	Heart	Hgla	NS	-0.61522	0.33	0	0	0	0	0	0
ENSMUSG00000025137	Pcyt2	Heart	MR	NS	-0.153816	0.739	0	0	0	0	0	0
ENSMUSG00000025137	Pcyt2	Liver	Fdam	NS	0.433042	0.524	0	0	0	0	0	0
ENSMUSG00000025137	Pcyt2	Liver	Hgla	NS	-0.550897	0.243	0	0	0	0	0	0
ENSMUSG00000025137	Pcyt2	Liver	MR	NS	-0.150097	0.776	0	0	0	0	0	0
ENSMUSG00000025138	Sirt7	Heart	Fdam	NS	-0.311907	0.867	0	0	0	0	0	0
ENSMUSG00000025138	Sirt7	Heart	Hgla	UP	2.18544	0.046	0	0	0	0	0	0
ENSMUSG00000025138	Sirt7	Heart	MR	NS	1.4057	0.284	0	0	0	0	0	0
ENSMUSG00000025138	Sirt7	Liver	Fdam	NS	-0.657235	0.697	0	0	0	0	0	0
ENSMUSG00000025138	Sirt7	Liver	Hgla	NS	1.03242	0.573	0	0	0	0	0	0
ENSMUSG00000025138	Sirt7	Liver	MR	NS	0.171154	0.904	0	0	0	0	0	0
ENSMUSG00000025139	Tollip	Heart	Fdam	DOWN	-1.34733	0.003	0	0	0	2	0	0
ENSMUSG00000025139	Tollip	Heart	Hgla	NS	0.417713	0.679	0	0	0	2	0	0
ENSMUSG00000025139	Tollip	Heart	MR	NS	-0.700505	0.383	0	0	0	2	0	1
ENSMUSG00000025139	Tollip	Liver	Fdam	NS	-1.46255	0.099	0	0	0	1	0	0
ENSMUSG00000025139	Tollip	Liver	Hgla	NS	0.647511	0.492	0	0	0	1	0	0
ENSMUSG00000025139	Tollip	Liver	MR	NS	-0.369337	0.677	0	0	0	1	0	0
ENSMUSG00000025140	Pycr1	Heart	Fdam	NS	1.72515	0.193	1	0	0	0	0	0
ENSMUSG00000025140	Pycr1	Heart	Hgla	NS	-0.582452	0.731	1	0	1	0	0	0
ENSMUSG00000025140	Pycr1	Heart	MR	NS	0.853944	0.495	1	0	0	0	0	0
ENSMUSG00000025140	Pycr1	Liver	Fdam	NS	3.14074	0.413	0	0	0	0	0	0
ENSMUSG00000025140	Pycr1	Liver	Hgla	NS	0.615498	0.894	0	0	0	0	0	0
ENSMUSG00000025140	Pycr1	Liver	MR	NS	2.32967	0.386	0	0	0	0	0	0
ENSMUSG00000025141	Myadml2	Heart	Fdam	NS	-1.29058	0.312	1	0	0	0	0	0
ENSMUSG00000025141	Myadml2	Heart	Hgla	NS	-0.492227	0.693	1	0	1	0	0	0
ENSMUSG00000025141	Myadml2	Heart	MR	NS	-1.26954	0.123	1	0	0	0	0	0
ENSMUSG00000025141	Myadml2	Liver	Fdam	NS	-0.166434	0.499	0	0	0	0	0	0
ENSMUSG00000025141	Myadml2	Liver	Hgla	NS	0.129965	0.606	0	0	0	0	0	0
ENSMUSG00000025141	Myadml2	Liver	MR	NS	-0.0153024	0.934	0	0	0	0	0	0
ENSMUSG00000025142	Aspscr1	Heart	Fdam	NS	-1.10608	0.221	0	0	0	0	0	0
ENSMUSG00000025142	Aspscr1	Heart	Hgla	NS	0.390247	0.69	0	0	0	0	0	0
ENSMUSG00000025142	Aspscr1	Heart	MR	NS	-0.501116	0.543	0	0	0	0	0	0
ENSMUSG00000025142	Aspscr1	Liver	Fdam	NS	-0.915065	0.163	0	0	0	0	0	0
ENSMUSG00000025142	Aspscr1	Liver	Hgla	NS	0.832495	0.269	0	0	0	0	0	0
ENSMUSG00000025142	Aspscr1	Liver	MR	NS	-0.0695841	0.921	0	0	0	0	0	0
ENSMUSG00000025145	Lrrc45	Heart	Fdam	NS	0.0848357	0.935	0	0	0	0	0	0
ENSMUSG00000025145	Lrrc45	Heart	Hgla	NS	-0.277398	0.764	0	0	0	0	0	0
ENSMUSG00000025145	Lrrc45	Heart	MR	NS	-0.141364	0.858	0	0	0	0	0	0
ENSMUSG00000025145	Lrrc45	Liver	Fdam	NS	-0.0700915	0.944	0	0	0	0	0	0
ENSMUSG00000025145	Lrrc45	Liver	Hgla	NS	0.253283	0.737	0	0	0	0	0	0
ENSMUSG00000025145	Lrrc45	Liver	MR	NS	0.146693	0.833	0	0	0	0	0	0
ENSMUSG00000025147	Mob2	Heart	Fdam	NS	-0.573669	0.165	1	0	0	6	0	2
ENSMUSG00000025147	Mob2	Liver	Fdam	NS	-0.0149287	0.96	2	0	0	5	0	0
ENSMUSG00000025147	Mob2	Liver	MR	NS	0.108152	0.648	2	1	0	5	0	0
ENSMUSG00000025150	Cbr2	Heart	Fdam	NS	0.677857	0.878	0	0	0	0	0	0
ENSMUSG00000025150	Cbr2	Heart	Hgla	NS	-2.67571	0.401	0	0	0	0	0	0
ENSMUSG00000025150	Cbr2	Heart	MR	NS	-1.46733	0.554	0	0	0	0	0	0
ENSMUSG00000025150	Cbr2	Liver	Fdam	UP	8.97643	0.02	0	0	0	0	0	0
ENSMUSG00000025150	Cbr2	Liver	Hgla	NS	-3.79605	0.59	0	0	0	0	0	0
ENSMUSG00000025150	Cbr2	Liver	MR	NS	3.95987	0.508	0	0	0	0	0	0
ENSMUSG00000025153	Fasn	Heart	Fdam	NS	0.822051	0.238	0	0	0	0	0	0
ENSMUSG00000025153	Fasn	Heart	Hgla	NS	0.371996	0.643	0	0	0	0	0	0
ENSMUSG00000025153	Fasn	Heart	MR	UP	1.16916	0.034	0	0	0	0	0	0
ENSMUSG00000025153	Fasn	Liver	Fdam	NS	1.86722	0.424	0	0	0	0	0	0
ENSMUSG00000025153	Fasn	Liver	Hgla	NS	1.55516	0.511	0	0	0	0	0	0
ENSMUSG00000025153	Fasn	Liver	MR	NS	2.5599	0.095	0	0	0	0	0	0
ENSMUSG00000025154	Arhgap19	Heart	Hgla	NS	-0.860517	0.598	0	0	0	1	0	0
ENSMUSG00000025154	Arhgap19	Heart	MR	NS	-1.19198	0.362	0	0	0	1	0	0
ENSMUSG00000025154	Arhgap19	Liver	Fdam	NS	0.220114	0.825	0	0	0	0	0	0
ENSMUSG00000025154	Arhgap19	Liver	Hgla	NS	-0.619259	0.496	0	0	0	0	0	0
ENSMUSG00000025154	Arhgap19	Liver	MR	NS	-0.299155	0.735	0	0	0	0	0	0
ENSMUSG00000025155	Dus1l	Heart	Fdam	NS	0.151987	0.363	0	0	0	0	0	0
ENSMUSG00000025155	Dus1l	Heart	Hgla	NS	0.0241524	0.882	0	0	0	0	0	0
ENSMUSG00000025155	Dus1l	Heart	MR	NS	0.142561	0.333	0	0	0	0	0	0
ENSMUSG00000025155	Dus1l	Liver	Fdam	NS	0.160048	0.907	0	0	0	0	0	0
ENSMUSG00000025155	Dus1l	Liver	Hgla	NS	-1.05272	0.292	0	0	0	0	0	0
ENSMUSG00000025155	Dus1l	Liver	MR	NS	-0.594817	0.477	0	0	0	0	0	0
ENSMUSG00000025156	Gps1	Heart	Fdam	NS	0.204145	0.333	0	0	0	0	0	0
ENSMUSG00000025156	Gps1	Heart	Hgla	NS	-0.23884	0.338	0	0	0	0	0	0
ENSMUSG00000025156	Gps1	Heart	MR	NS	0.00499269	0.98	0	0	0	0	0	0
ENSMUSG00000025156	Gps1	Liver	Fdam	NS	0.142745	0.533	0	0	0	0	0	0
ENSMUSG00000025156	Gps1	Liver	Hgla	NS	-0.232614	0.144	0	0	0	0	0	0
ENSMUSG00000025156	Gps1	Liver	MR	NS	-0.0848761	0.655	0	0	0	0	0	0
ENSMUSG00000025157	Zdhhc16	Heart	Fdam	NS	0.696257	0.181	0	0	0	0	0	0
ENSMUSG00000025157	Zdhhc16	Heart	Hgla	NS	0.154513	0.81	0	0	0	0	0	0
ENSMUSG00000025157	Zdhhc16	Heart	MR	NS	0.639708	0.137	0	0	0	0	0	0
ENSMUSG00000025157	Zdhhc16	Liver	Fdam	NS	0.560154	0.101	0	0	0	0	0	0
ENSMUSG00000025157	Zdhhc16	Liver	Hgla	NS	-0.150491	0.748	0	0	0	0	0	0
ENSMUSG00000025157	Zdhhc16	Liver	MR	NS	0.292228	0.461	0	0	0	0	0	0
ENSMUSG00000025158	Rfng	Heart	Fdam	NS	-0.541789	0.494	0	0	0	0	0	0
ENSMUSG00000025158	Rfng	Heart	Hgla	NS	-0.677396	0.36	0	0	0	0	0	0
ENSMUSG00000025158	Rfng	Heart	MR	DOWN	-0.913477	0.003	0	0	0	0	0	0
ENSMUSG00000025158	Rfng	Liver	Fdam	NS	-0.299652	0.239	0	0	0	0	0	0
ENSMUSG00000025158	Rfng	Liver	Hgla	NS	0.112788	0.666	0	0	0	0	0	0
ENSMUSG00000025158	Rfng	Liver	MR	NS	-0.108674	0.648	0	0	0	0	0	0
ENSMUSG00000025159	Mms19	Heart	Fdam	NS	0.0210633	0.977	0	0	0	0	0	0
ENSMUSG00000025159	Mms19	Heart	Hgla	NS	0.900785	0.131	0	0	0	0	0	0
ENSMUSG00000025159	Mms19	Heart	MR	NS	0.565593	0.222	0	0	0	0	0	0
ENSMUSG00000025159	Mms19	Liver	Fdam	NS	-0.00199733	0.997	0	0	0	0	0	0
ENSMUSG00000025159	Mms19	Liver	Hgla	UP	0.760532	0.044	0	0	0	0	0	0
ENSMUSG00000025159	Mms19	Liver	MR	NS	0.573127	0.18	0	0	0	0	0	0
ENSMUSG00000025161	Slc16a3	Heart	Hgla	NS	-0.843022	0.546	0	0	0	1	0	0
ENSMUSG00000025161	Slc16a3	Heart	MR	NS	-0.50406	0.674	0	0	0	1	0	0
ENSMUSG00000025161	Slc16a3	Liver	Hgla	NS	-0.720045	0.565	0	0	0	3	0	0
ENSMUSG00000025162	Csnk1d	Heart	Fdam	NS	0.852203	0.347	0	0	0	0	0	0
ENSMUSG00000025162	Csnk1d	Heart	Hgla	NS	-1.23698	0.15	0	0	0	0	0	0
ENSMUSG00000025162	Csnk1d	Heart	MR	NS	-0.15043	0.85	0	0	0	0	0	0
ENSMUSG00000025162	Csnk1d	Liver	Fdam	NS	0.987358	0.267	0	0	0	0	0	0
ENSMUSG00000025162	Csnk1d	Liver	Hgla	NS	-1.23974	0.1	0	0	0	0	0	0
ENSMUSG00000025162	Csnk1d	Liver	MR	NS	-0.194382	0.839	0	0	0	0	0	0
ENSMUSG00000025169	Ogfod3	Heart	Fdam	NS	0.678708	0.348	0	0	0	0	0	0
ENSMUSG00000025169	Ogfod3	Heart	Hgla	NS	0.411508	0.58	0	0	0	0	0	0
ENSMUSG00000025169	Ogfod3	Heart	MR	NS	0.858191	0.06	0	0	0	0	0	0
ENSMUSG00000025169	Ogfod3	Liver	Fdam	NS	0.910625	0.345	0	0	0	0	0	0
ENSMUSG00000025169	Ogfod3	Liver	Hgla	NS	0.647265	0.533	0	0	0	0	0	0
ENSMUSG00000025169	Ogfod3	Liver	MR	UP	1.20505	0.041	0	0	0	0	0	0
ENSMUSG00000025170	Rab40b	Heart	Fdam	NS	-0.209186	0.809	0	0	0	0	0	0
ENSMUSG00000025170	Rab40b	Heart	Hgla	NS	0.167203	0.827	0	0	0	0	0	0
ENSMUSG00000025170	Rab40b	Heart	MR	NS	-0.0162674	0.98	0	0	0	0	0	0
ENSMUSG00000025170	Rab40b	Liver	Fdam	NS	0.568733	0.797	0	0	0	0	0	0
ENSMUSG00000025170	Rab40b	Liver	Hgla	NS	0.898195	0.666	0	0	0	0	0	0
ENSMUSG00000025170	Rab40b	Liver	MR	NS	0.915162	0.532	0	0	0	0	0	0
ENSMUSG00000025171	Ubtd1	Heart	Fdam	NS	0.225494	0.685	0	0	0	0	0	0
ENSMUSG00000025171	Ubtd1	Heart	Hgla	DOWN	-1.53413	0.016	0	0	0	0	0	0
ENSMUSG00000025171	Ubtd1	Heart	MR	NS	-0.388226	0.375	0	0	0	0	0	0
ENSMUSG00000025171	Ubtd1	Liver	Fdam	NS	-0.531245	0.541	0	0	0	0	0	0
ENSMUSG00000025171	Ubtd1	Liver	Hgla	UP	1.09899	0.04	0	0	0	0	0	0
ENSMUSG00000025171	Ubtd1	Liver	MR	NS	0.434822	0.564	0	0	0	0	0	0
ENSMUSG00000025172	Ankrd2	Heart	Fdam	NS	1.05042	0.69	0	0	0	0	0	0
ENSMUSG00000025172	Ankrd2	Heart	Hgla	NS	2.37482	0.298	0	0	0	0	0	0
ENSMUSG00000025172	Ankrd2	Heart	MR	NS	2.55043	0.117	0	0	0	0	0	0
ENSMUSG00000025172	Ankrd2	Liver	Fdam	NS	-2.03913	0.583	0	0	0	0	0	0
ENSMUSG00000025172	Ankrd2	Liver	Hgla	NS	-1.97715	0.577	0	0	0	0	0	0
ENSMUSG00000025172	Ankrd2	Liver	MR	NS	-3.00553	0.269	0	0	0	0	0	0
ENSMUSG00000025173	Wdr45b	Heart	Hgla	NS	0.240026	0.598	0	0	0	2	0	0
ENSMUSG00000025173	Wdr45b	Heart	MR	NS	0.19068	0.618	0	0	0	2	0	0
ENSMUSG00000025173	Wdr45b	Liver	Fdam	NS	-0.229477	0.672	0	0	0	0	0	0
ENSMUSG00000025173	Wdr45b	Liver	Hgla	NS	-0.0016195	0.999	0	0	0	0	0	0
ENSMUSG00000025173	Wdr45b	Liver	MR	NS	-0.157551	0.717	0	0	0	0	0	0
ENSMUSG00000025176	Hoga1	Heart	Fdam	NS	1.98092	0.084	0	0	0	1	0	0
ENSMUSG00000025176	Hoga1	Heart	Hgla	NS	0.14693	0.928	0	0	0	1	0	0
ENSMUSG00000025176	Hoga1	Heart	MR	NS	1.59837	0.159	0	0	0	1	0	0
ENSMUSG00000025176	Hoga1	Liver	Fdam	NS	-0.342981	0.092	0	0	0	0	0	0
ENSMUSG00000025176	Hoga1	Liver	Hgla	NS	0.121046	0.647	0	0	0	0	0	0
ENSMUSG00000025176	Hoga1	Liver	MR	NS	-0.143827	0.542	0	0	0	0	0	0
ENSMUSG00000025178	Pi4k2a	Heart	Fdam	NS	-0.725036	0.31	0	0	0	0	0	0
ENSMUSG00000025178	Pi4k2a	Heart	Hgla	NS	-0.350723	0.649	0	0	0	0	0	0
ENSMUSG00000025178	Pi4k2a	Heart	MR	NS	-0.819864	0.065	0	0	0	0	0	0
ENSMUSG00000025178	Pi4k2a	Liver	Fdam	NS	-0.836323	0.594	0	0	0	1	0	1
ENSMUSG00000025178	Pi4k2a	Liver	Hgla	NS	-1.14012	0.428	0	0	0	1	0	0
ENSMUSG00000025178	Pi4k2a	Liver	MR	NS	-1.3625	0.14	0	0	0	1	0	0
ENSMUSG00000025184	R3hcc1l	Heart	Fdam	NS	0.0855066	0.947	1	0	0	4	0	1
ENSMUSG00000025184	R3hcc1l	Heart	Hgla	NS	-1.35623	0.062	1	0	0	4	0	0
ENSMUSG00000025184	R3hcc1l	Heart	MR	NS	-0.921547	0.235	1	0	0	4	0	0
ENSMUSG00000025184	R3hcc1l	Liver	Hgla	NS	-2.12847	0.093	1	0	0	15	0	2
ENSMUSG00000025184	R3hcc1l	Liver	MR	NS	-1.77185	0.132	1	0	0	15	0	3
ENSMUSG00000025185	Loxl4	Heart	Hgla	NS	-0.528456	0.725	1	0	0	12	0	2
ENSMUSG00000025185	Loxl4	Heart	MR	NS	0.0581917	0.956	1	0	0	12	0	2
ENSMUSG00000025185	Loxl4	Liver	Hgla	DOWN	-1.54006	0.027	1	0	0	12	0	0
ENSMUSG00000025185	Loxl4	Liver	MR	NS	-0.84522	0.381	1	0	0	12	0	2
ENSMUSG00000025188	Hps1	Liver	Fdam	NS	0.152901	0.745	0	0	0	3	0	0
ENSMUSG00000025188	Hps1	Liver	MR	NS	0.521335	0.063	0	0	0	3	0	1
ENSMUSG00000025189	Cnnm1	Heart	Fdam	NS	-1.39639	0.468	0	0	0	1	0	0
ENSMUSG00000025189	Cnnm1	Heart	Hgla	NS	-0.199813	0.92	0	0	0	1	0	0
ENSMUSG00000025189	Cnnm1	Heart	MR	NS	-1.1985	0.449	0	0	0	1	0	0
ENSMUSG00000025189	Cnnm1	Liver	MR	NS	-0.42205	0.509	0	0	0	5	0	0
ENSMUSG00000025190	Got1	Heart	Fdam	NS	-0.26774	0.264	0	0	0	4	0	0
ENSMUSG00000025190	Got1	Heart	MR	NS	-0.0656077	0.718	0	0	0	4	0	0
ENSMUSG00000025190	Got1	Liver	MR	NS	0.245475	0.496	2	0	0	8	0	0
ENSMUSG00000025192	Entpd7	Heart	Fdam	NS	0.309962	0.681	2	0	1	0	0	0
ENSMUSG00000025192	Entpd7	Heart	Hgla	NS	-0.738829	0.331	2	0	0	0	0	0
ENSMUSG00000025192	Entpd7	Heart	MR	NS	-0.269387	0.673	2	0	0	0	0	0
ENSMUSG00000025192	Entpd7	Liver	Hgla	NS	-0.463888	0.626	2	1	0	1	0	1
ENSMUSG00000025192	Entpd7	Liver	MR	NS	-0.165039	0.839	2	0	0	1	0	0
ENSMUSG00000025193	Cutc	Heart	Fdam	NS	2.16636	0.416	1	0	0	0	0	0
ENSMUSG00000025193	Cutc	Heart	Hgla	NS	-0.059285	0.764	1	0	0	0	0	0
ENSMUSG00000025193	Cutc	Heart	MR	NS	0.086766	0.615	1	0	0	0	0	0
ENSMUSG00000025193	Cutc	Liver	Hgla	NS	-0.00671043	0.995	1	0	0	1	0	1
ENSMUSG00000025193	Cutc	Liver	MR	NS	0.0583167	0.933	1	0	0	1	0	0
ENSMUSG00000025194	Abcc2	Heart	Fdam	NS	0.724511	0.75	0	0	0	0	0	0
ENSMUSG00000025194	Abcc2	Heart	Hgla	NS	2.55402	0.146	0	0	0	0	0	0
ENSMUSG00000025194	Abcc2	Heart	MR	NS	2.44027	0.059	0	0	0	0	0	0
ENSMUSG00000025194	Abcc2	Liver	Fdam	NS	-0.459802	0.361	1	0	0	4	0	1
ENSMUSG00000025194	Abcc2	Liver	MR	NS	0.159403	0.761	1	0	0	4	0	0
ENSMUSG00000025195	Dnmbp	Liver	Fdam	NS	-0.12685	0.838	2	0	1	4	0	0
ENSMUSG00000025195	Dnmbp	Liver	Hgla	NS	0.221363	0.625	2	0	0	4	0	0
ENSMUSG00000025195	Dnmbp	Liver	MR	NS	0.0961498	0.826	2	0	0	4	0	0
ENSMUSG00000025196	Cpn1	Heart	Hgla	UP	2.88466	0.017	0	0	0	2	0	0
ENSMUSG00000025196	Cpn1	Liver	Fdam	DOWN	-0.888527	0.042	0	0	0	3	0	0
ENSMUSG00000025196	Cpn1	Liver	Hgla	NS	0.411944	0.541	0	0	0	3	0	0
ENSMUSG00000025196	Cpn1	Liver	MR	NS	-0.347689	0.562	0	0	0	3	0	0
ENSMUSG00000025198	Erlin1	Heart	Fdam	NS	-0.802708	0.084	1	0	0	0	0	0
ENSMUSG00000025198	Erlin1	Heart	Hgla	NS	0.272911	0.663	1	0	0	0	0	0
ENSMUSG00000025198	Erlin1	Heart	MR	NS	-0.369019	0.469	1	0	0	0	0	0
ENSMUSG00000025198	Erlin1	Liver	Fdam	NS	-0.700785	0.152	1	0	0	4	0	1
ENSMUSG00000025198	Erlin1	Liver	Hgla	NS	0.196608	0.756	1	0	0	4	0	0
ENSMUSG00000025198	Erlin1	Liver	MR	NS	-0.37144	0.496	1	0	0	4	0	2
ENSMUSG00000025199	Chuk	Heart	Hgla	NS	-0.384852	0.304	1	0	0	1	0	0
ENSMUSG00000025199	Chuk	Liver	Fdam	NS	-0.459911	0.773	2	0	0	4	0	1
ENSMUSG00000025199	Chuk	Liver	Hgla	NS	-0.916447	0.541	2	0	0	4	0	0
ENSMUSG00000025199	Chuk	Liver	MR	NS	-0.849307	0.402	2	0	0	4	0	2
ENSMUSG00000025200	Cwf19l1	Heart	Fdam	NS	-0.0267284	0.981	1	0	0	0	0	0
ENSMUSG00000025200	Cwf19l1	Heart	Hgla	NS	0.657715	0.428	1	0	0	0	0	0
ENSMUSG00000025200	Cwf19l1	Heart	MR	NS	0.412793	0.49	1	0	0	0	0	0
ENSMUSG00000025200	Cwf19l1	Liver	Fdam	NS	-0.408451	0.425	2	0	0	2	0	0
ENSMUSG00000025200	Cwf19l1	Liver	Hgla	UP	0.708714	0.019	2	0	0	2	0	0
ENSMUSG00000025200	Cwf19l1	Liver	MR	NS	0.220165	0.648	2	0	0	2	0	0
ENSMUSG00000025204	Ndufb8	Heart	Fdam	NS	1.1548	0.282	1	0	0	0	0	0
ENSMUSG00000025204	Ndufb8	Heart	Hgla	NS	-0.827873	0.346	1	0	0	0	0	0
ENSMUSG00000025204	Ndufb8	Heart	MR	NS	0.0726556	0.931	1	0	1	0	0	0
ENSMUSG00000025204	Ndufb8	Liver	Fdam	NS	0.863299	0.181	1	0	0	2	0	0
ENSMUSG00000025204	Ndufb8	Liver	Hgla	NS	-0.323497	0.659	1	0	0	2	0	0
ENSMUSG00000025204	Ndufb8	Liver	MR	NS	0.338292	0.6	1	0	0	2	0	0
ENSMUSG00000025207	Sema4g	Heart	Fdam	NS	-0.224284	0.963	0	0	0	0	0	0
ENSMUSG00000025207	Sema4g	Heart	Hgla	NS	2.72238	0.403	0	0	0	0	0	0
ENSMUSG00000025207	Sema4g	Heart	MR	NS	1.6537	0.484	0	0	0	0	0	0
ENSMUSG00000025207	Sema4g	Liver	Hgla	NS	0.370084	0.573	1	0	0	3	0	0
ENSMUSG00000025207	Sema4g	Liver	MR	NS	-0.213837	0.741	1	0	0	3	0	1
ENSMUSG00000025209	Twnk	Heart	Fdam	NS	0.28537	0.774	0	0	0	1	0	0
ENSMUSG00000025209	Twnk	Liver	Hgla	DOWN	-3.00014	0.001	1	0	0	3	0	0
ENSMUSG00000025209	Twnk	Liver	MR	NS	-1.61928	0.381	1	0	0	3	0	0
ENSMUSG00000025212	Sfxn3	Heart	Fdam	NS	0.269063	0.669	0	0	0	1	0	0
ENSMUSG00000025212	Sfxn3	Heart	MR	NS	-0.418284	0.401	0	0	0	1	0	0
ENSMUSG00000025212	Sfxn3	Liver	Fdam	NS	0.573105	0.216	0	0	0	0	0	0
ENSMUSG00000025212	Sfxn3	Liver	Hgla	NS	0.0721189	0.902	0	0	0	0	0	0
ENSMUSG00000025212	Sfxn3	Liver	MR	NS	0.462055	0.251	0	0	0	0	0	0
ENSMUSG00000025213	Kazald1	Heart	Fdam	NS	-0.000173228	1	0	0	0	0	0	0
ENSMUSG00000025213	Kazald1	Heart	Hgla	NS	0.139087	0.827	0	0	0	0	0	0
ENSMUSG00000025213	Kazald1	Heart	MR	NS	0.102752	0.829	0	0	0	0	0	0
ENSMUSG00000025213	Kazald1	Liver	Hgla	NS	0.479504	0.737	0	0	0	2	0	0
ENSMUSG00000025213	Kazald1	Liver	MR	NS	1.49004	0.089	0	0	0	2	0	0
ENSMUSG00000025215	Tlx1	Heart	Fdam	NS	-0.627801	0.453	0	0	0	0	0	0
ENSMUSG00000025215	Tlx1	Heart	Hgla	NS	0.403223	0.707	0	0	0	0	0	0
ENSMUSG00000025215	Tlx1	Heart	MR	NS	-0.236043	0.731	0	0	0	0	0	0
ENSMUSG00000025215	Tlx1	Liver	Hgla	NS	10.1823	0.326	0	0	0	2	0	0
ENSMUSG00000025215	Tlx1	Liver	MR	NS	3.31564	0.559	0	0	0	2	0	0
ENSMUSG00000025216	Lbx1	Heart	Fdam	NS	0.0379765	0.912	1	0	0	3	0	0
ENSMUSG00000025216	Lbx1	Heart	Hgla	NS	-0.189786	0.504	1	0	0	3	0	2
ENSMUSG00000025216	Lbx1	Heart	MR	NS	-0.108575	0.613	1	0	0	3	0	1
ENSMUSG00000025217	Btrc	Liver	Hgla	NS	-1.02263	0.326	1	0	0	2	0	1
ENSMUSG00000025219	Fgf8	Heart	Fdam	NS	-0.180816	0.656	2	0	0	2	0	0
ENSMUSG00000025219	Fgf8	Heart	MR	NS	0.273314	0.398	2	0	0	2	0	0
ENSMUSG00000025219	Fgf8	Liver	Fdam	NS	-0.0446222	0.744	2	0	0	0	0	0
ENSMUSG00000025219	Fgf8	Liver	Hgla	NS	-0.0520282	0.654	2	0	0	0	0	0
ENSMUSG00000025219	Fgf8	Liver	MR	NS	-0.0739175	0.51	2	0	0	0	0	0
ENSMUSG00000025220	Oga	Heart	Fdam	NS	0.41913	0.697	2	0	0	0	0	0
ENSMUSG00000025220	Oga	Heart	Hgla	NS	0.750981	0.486	2	0	0	0	0	0
ENSMUSG00000025220	Oga	Heart	MR	NS	0.875766	0.28	2	0	0	0	0	0
ENSMUSG00000025220	Oga	Liver	Fdam	NS	0.728846	0.12	0	0	0	0	0	0
ENSMUSG00000025220	Oga	Liver	Hgla	NS	-0.145698	0.827	0	0	0	0	0	0
ENSMUSG00000025220	Oga	Liver	MR	NS	0.42947	0.404	0	0	0	0	0	0
ENSMUSG00000025221	Kcnip2	Heart	Hgla	NS	-0.969392	0.788	2	0	0	7	0	1
ENSMUSG00000025221	Kcnip2	Heart	MR	NS	-1.92695	0.396	2	0	0	7	0	0
ENSMUSG00000025221	Kcnip2	Liver	Hgla	NS	1.35841	0.558	0	0	0	3	0	0
ENSMUSG00000025221	Kcnip2	Liver	MR	NS	1.38729	0.377	0	0	0	3	0	0
ENSMUSG00000025223	Ldb1	Heart	Fdam	NS	0.536599	0.522	3	0	0	1	0	1
ENSMUSG00000025223	Ldb1	Heart	Hgla	NS	0.758221	0.325	3	0	1	1	0	0
ENSMUSG00000025223	Ldb1	Heart	MR	UP	0.969412	0.001	3	1	0	1	0	1
ENSMUSG00000025223	Ldb1	Liver	Fdam	NS	0.737673	0.528	2	0	0	3	0	0
ENSMUSG00000025223	Ldb1	Liver	MR	NS	0.929581	0.196	2	0	0	3	0	0
ENSMUSG00000025224	Gbf1	Liver	MR	NS	0.0775246	0.866	1	0	0	4	0	0
ENSMUSG00000025225	Nfkb2	Liver	MR	NS	-0.0214392	0.918	0	0	0	4	0	0
ENSMUSG00000025226	Fbxl15	Heart	Fdam	NS	-1.54835	0.193	0	0	0	0	0	0
ENSMUSG00000025226	Fbxl15	Heart	Hgla	NS	0.357757	0.803	0	0	0	0	0	0
ENSMUSG00000025226	Fbxl15	Heart	MR	NS	-0.894558	0.44	0	0	0	0	0	0
ENSMUSG00000025226	Fbxl15	Liver	Fdam	NS	-0.303701	0.687	0	0	0	0	0	0
ENSMUSG00000025226	Fbxl15	Liver	Hgla	NS	-0.695581	0.257	0	0	0	0	0	0
ENSMUSG00000025226	Fbxl15	Liver	MR	NS	-0.757206	0.088	0	0	0	0	0	0
ENSMUSG00000025227	Mfsd13a	Heart	Fdam	NS	0.427532	0.74	3	0	0	2	0	2
ENSMUSG00000025227	Mfsd13a	Heart	Hgla	NS	-0.683449	0.642	3	0	0	2	0	0
ENSMUSG00000025227	Mfsd13a	Heart	MR	NS	-0.131023	0.905	3	0	0	2	0	0
ENSMUSG00000025227	Mfsd13a	Liver	Fdam	NS	1.19114	0.075	2	0	0	3	0	0
ENSMUSG00000025227	Mfsd13a	Liver	MR	NS	0.20814	0.818	2	0	0	3	0	0
ENSMUSG00000025228	Actr1a	Heart	Fdam	NS	0.277735	0.09	1	0	0	1	0	1
ENSMUSG00000025228	Actr1a	Heart	Hgla	NS	-0.0773019	0.734	1	0	0	1	0	0
ENSMUSG00000025228	Actr1a	Heart	MR	NS	0.148391	0.417	1	0	0	1	0	0
ENSMUSG00000025228	Actr1a	Liver	Fdam	NS	0.0358422	0.919	3	0	0	3	0	0
ENSMUSG00000025228	Actr1a	Liver	MR	NS	-0.265785	0.279	3	0	0	3	0	0
ENSMUSG00000025231	Sufu	Heart	Fdam	NS	0.400904	0.636	2	0	0	8	0	1
ENSMUSG00000025231	Sufu	Heart	Hgla	NS	0.058748	0.956	2	0	0	8	0	0
ENSMUSG00000025231	Sufu	Heart	MR	NS	0.305378	0.616	2	0	0	8	0	0
ENSMUSG00000025231	Sufu	Liver	Fdam	NS	0.0497602	0.984	3	0	0	13	0	1
ENSMUSG00000025231	Sufu	Liver	MR	NS	1.26597	0.333	3	0	0	13	0	0
ENSMUSG00000025232	Hexa	Heart	Fdam	NS	-0.723003	0.379	0	0	0	0	0	0
ENSMUSG00000025232	Hexa	Heart	Hgla	NS	-0.554196	0.52	0	0	0	0	0	0
ENSMUSG00000025232	Hexa	Heart	MR	DOWN	-1.35296	0.008	0	0	0	0	0	0
ENSMUSG00000025232	Hexa	Liver	Fdam	NS	0.603954	0.617	0	0	0	0	0	0
ENSMUSG00000025232	Hexa	Liver	Hgla	NS	-1.6607	0.098	0	0	0	0	0	0
ENSMUSG00000025232	Hexa	Liver	MR	NS	-0.62518	0.542	0	0	0	0	0	0
ENSMUSG00000025235	Bbs4	Heart	Fdam	NS	0.462593	0.565	0	0	0	2	0	0
ENSMUSG00000025235	Bbs4	Heart	Hgla	NS	0.702728	0.358	0	0	0	2	0	0
ENSMUSG00000025235	Bbs4	Heart	MR	NS	0.869088	0.063	0	0	0	2	0	0
ENSMUSG00000025235	Bbs4	Liver	Fdam	NS	0.783863	0.056	0	0	0	0	0	0
ENSMUSG00000025235	Bbs4	Liver	Hgla	NS	-0.0695284	0.913	0	0	0	0	0	0
ENSMUSG00000025235	Bbs4	Liver	MR	NS	0.47666	0.252	0	0	0	0	0	0
ENSMUSG00000025236	Adpgk	Heart	Fdam	NS	-0.413771	0.641	0	0	0	3	0	0
ENSMUSG00000025236	Adpgk	Heart	Hgla	NS	-0.661634	0.443	0	0	0	3	0	0
ENSMUSG00000025236	Adpgk	Heart	MR	NS	-0.80428	0.206	0	0	0	3	0	0
ENSMUSG00000025236	Adpgk	Liver	Fdam	NS	-1.12371	0.226	0	0	0	2	0	0
ENSMUSG00000025236	Adpgk	Liver	Hgla	NS	-0.347892	0.759	0	0	0	2	0	0
ENSMUSG00000025237	Parp6	Heart	Fdam	NS	0.192086	0.879	0	0	0	0	0	0
ENSMUSG00000025237	Parp6	Heart	Hgla	NS	0.220517	0.858	0	0	0	0	0	0
ENSMUSG00000025237	Parp6	Heart	MR	NS	0.308062	0.749	0	0	0	0	0	0
ENSMUSG00000025237	Parp6	Liver	Fdam	NS	1.75405	0.6	0	0	0	0	0	0
ENSMUSG00000025237	Parp6	Liver	Hgla	NS	-1.53764	0.526	0	0	0	0	0	0
ENSMUSG00000025237	Parp6	Liver	MR	NS	-0.134201	0.949	0	0	0	0	0	0
ENSMUSG00000025239	Limd1	Heart	Fdam	DOWN	-2.07077	0.029	0	0	0	0	0	0
ENSMUSG00000025239	Limd1	Heart	Hgla	NS	0.161117	0.92	0	0	0	0	0	0
ENSMUSG00000025239	Limd1	Heart	MR	NS	-1.43487	0.214	0	0	0	0	0	0
ENSMUSG00000025239	Limd1	Liver	MR	NS	-0.547747	0.319	1	0	0	2	0	0
ENSMUSG00000025240	Sacm1l	Heart	MR	NS	-0.114407	0.67	0	0	0	2	0	0
ENSMUSG00000025240	Sacm1l	Liver	Hgla	NS	-0.412351	0.461	1	0	0	2	0	1
ENSMUSG00000025240	Sacm1l	Liver	MR	NS	-0.511762	0.155	1	0	0	2	0	0
ENSMUSG00000025241	Fyco1	Heart	Fdam	NS	1.15025	0.492	0	0	0	1	0	0
ENSMUSG00000025241	Fyco1	Heart	MR	NS	0.259625	0.821	0	0	0	1	0	0
ENSMUSG00000025241	Fyco1	Liver	Fdam	NS	0.566598	0.066	0	0	0	2	0	0
ENSMUSG00000025241	Fyco1	Liver	MR	NS	0.24021	0.536	0	0	0	2	0	0
ENSMUSG00000025245	Lztfl1	Heart	Fdam	UP	1.0898	0.013	0	0	0	0	0	0
ENSMUSG00000025245	Lztfl1	Heart	Hgla	NS	-0.292939	0.719	0	0	0	0	0	0
ENSMUSG00000025245	Lztfl1	Heart	MR	NS	0.595201	0.361	0	0	0	0	0	0
ENSMUSG00000025245	Lztfl1	Liver	Fdam	NS	-0.0770042	0.946	4	1	0	1	0	0
ENSMUSG00000025245	Lztfl1	Liver	Hgla	NS	0.840811	0.292	4	0	0	1	0	0
ENSMUSG00000025246	Tbl1x	Heart	Fdam	DOWN	-1.21956	0.004	0	0	0	0	0	0
ENSMUSG00000025246	Tbl1x	Heart	Hgla	NS	0.503415	0.568	0	0	0	0	0	0
ENSMUSG00000025246	Tbl1x	Heart	MR	NS	-0.510698	0.478	0	0	0	0	0	0
ENSMUSG00000025246	Tbl1x	Liver	Fdam	NS	-0.311472	0.711	0	0	0	0	0	0
ENSMUSG00000025246	Tbl1x	Liver	Hgla	NS	-0.832168	0.191	0	0	0	0	0	0
ENSMUSG00000025246	Tbl1x	Liver	MR	DOWN	-0.866568	0.048	0	0	0	0	0	0
ENSMUSG00000025255	Zfhx4	Heart	Fdam	NS	-0.166334	0.907	1	0	0	0	0	0
ENSMUSG00000025255	Zfhx4	Heart	Hgla	NS	1.44641	0.216	1	0	0	0	0	0
ENSMUSG00000025255	Zfhx4	Heart	MR	NS	0.93968	0.387	1	0	0	0	0	0
ENSMUSG00000025255	Zfhx4	Liver	Fdam	NS	0.15997	0.716	4	0	0	2	0	0
ENSMUSG00000025255	Zfhx4	Liver	Hgla	NS	-0.336223	0.404	4	0	0	2	0	0
ENSMUSG00000025255	Zfhx4	Liver	MR	NS	-0.119614	0.758	4	0	0	2	0	0
ENSMUSG00000025260	Hsd17b10	Heart	Fdam	DOWN	-0.778764	0.035	1	0	0	0	0	0
ENSMUSG00000025260	Hsd17b10	Heart	Hgla	NS	0.461696	0.428	1	0	0	0	0	0
ENSMUSG00000025260	Hsd17b10	Heart	MR	NS	-0.237345	0.64	1	0	0	0	0	0
ENSMUSG00000025260	Hsd17b10	Liver	Fdam	NS	0.0732575	0.968	2	0	0	2	0	0
ENSMUSG00000025260	Hsd17b10	Liver	Hgla	NS	2.04767	0.13	2	0	0	2	0	0
ENSMUSG00000025260	Hsd17b10	Liver	MR	NS	1.34905	0.203	2	0	0	2	0	0
ENSMUSG00000025261	Huwe1	Heart	Fdam	NS	0.320847	0.419	0	0	0	0	0	0
ENSMUSG00000025261	Huwe1	Heart	Hgla	NS	-0.163024	0.664	0	0	0	0	0	0
ENSMUSG00000025261	Huwe1	Heart	MR	NS	0.105385	0.73	0	0	0	0	0	0
ENSMUSG00000025261	Huwe1	Liver	Fdam	NS	1.34375	0.646	0	0	0	0	0	0
ENSMUSG00000025261	Huwe1	Liver	Hgla	NS	-0.731671	0.788	0	0	0	0	0	0
ENSMUSG00000025261	Huwe1	Liver	MR	NS	0.212329	0.904	0	0	0	0	0	0
ENSMUSG00000025262	Fam120c	Heart	Fdam	NS	0.0230536	0.986	0	0	0	0	0	0
ENSMUSG00000025262	Fam120c	Heart	Hgla	NS	1.60242	0.176	0	0	0	0	0	0
ENSMUSG00000025262	Fam120c	Heart	MR	NS	1.21629	0.268	0	0	0	0	0	0
ENSMUSG00000025262	Fam120c	Liver	Fdam	NS	-0.342331	0.809	0	0	0	0	0	0
ENSMUSG00000025262	Fam120c	Liver	Hgla	UP	1.81798	0.001	0	0	0	0	0	0
ENSMUSG00000025262	Fam120c	Liver	MR	NS	1.10631	0.294	0	0	0	0	0	0
ENSMUSG00000025264	Tsr2	Heart	Fdam	NS	0.489789	0.451	0	0	0	0	0	0
ENSMUSG00000025264	Tsr2	Heart	Hgla	NS	-0.922395	0.184	0	0	0	0	0	0
ENSMUSG00000025264	Tsr2	Heart	MR	NS	-0.17223	0.749	0	0	0	0	0	0
ENSMUSG00000025264	Tsr2	Liver	Fdam	NS	0.418918	0.255	0	0	0	0	0	0
ENSMUSG00000025264	Tsr2	Liver	Hgla	NS	-0.464212	0.276	0	0	0	0	0	0
ENSMUSG00000025264	Tsr2	Liver	MR	NS	0.00192252	0.995	0	0	0	0	0	0
ENSMUSG00000025265	Fgd1	Heart	Fdam	NS	1.16934	0.684	0	0	0	0	0	0
ENSMUSG00000025265	Fgd1	Heart	Hgla	DOWN	-3.81035	0.001	0	0	0	0	0	0
ENSMUSG00000025265	Fgd1	Heart	MR	NS	-1.98324	0.377	0	0	0	0	0	0
ENSMUSG00000025265	Fgd1	Liver	Fdam	NS	2.52875	0.316	0	0	0	0	0	0
ENSMUSG00000025265	Fgd1	Liver	Hgla	NS	-3.38051	0.098	0	0	0	0	0	0
ENSMUSG00000025265	Fgd1	Liver	MR	NS	-0.655172	0.804	0	0	0	0	0	0
ENSMUSG00000025266	Gnl3l	Heart	Fdam	NS	-0.0134158	0.979	0	0	0	0	0	0
ENSMUSG00000025266	Gnl3l	Heart	Hgla	NS	0.282741	0.526	0	0	0	0	0	0
ENSMUSG00000025266	Gnl3l	Heart	MR	NS	0.201228	0.582	0	0	0	0	0	0
ENSMUSG00000025266	Gnl3l	Liver	Fdam	NS	0.00113275	0.991	0	0	0	0	0	0
ENSMUSG00000025266	Gnl3l	Liver	Hgla	NS	0.121689	0.292	0	0	0	0	0	0
ENSMUSG00000025266	Gnl3l	Liver	MR	NS	0.0990127	0.364	0	0	0	0	0	0
ENSMUSG00000025269	Apex2	Heart	Fdam	NS	0.845603	0.496	2	0	0	3	0	0
ENSMUSG00000025269	Apex2	Heart	Hgla	NS	-1.98158	0.064	2	0	1	3	0	3
ENSMUSG00000025269	Apex2	Heart	MR	NS	-0.525617	0.615	2	0	1	3	0	2
ENSMUSG00000025269	Apex2	Liver	Fdam	NS	0.577649	0.669	3	0	0	2	0	0
ENSMUSG00000025269	Apex2	Liver	Hgla	NS	-1.54141	0.106	3	0	0	2	0	0
ENSMUSG00000025269	Apex2	Liver	MR	NS	-0.729556	0.512	3	0	1	2	0	1
ENSMUSG00000025270	Alas2	Heart	Fdam	NS	-0.421091	0.881	0	0	0	0	0	0
ENSMUSG00000025270	Alas2	Heart	Hgla	NS	-0.670272	0.792	0	0	0	0	0	0
ENSMUSG00000025270	Alas2	Heart	MR	NS	-0.712552	0.697	0	0	0	0	0	0
ENSMUSG00000025270	Alas2	Liver	Fdam	NS	-2.15041	0.461	1	0	0	1	0	0
ENSMUSG00000025270	Alas2	Liver	Hgla	NS	-1.20047	0.688	1	0	0	1	0	0
ENSMUSG00000025270	Alas2	Liver	MR	NS	-2.14476	0.251	1	0	0	1	0	0
ENSMUSG00000025271	Pfkfb1	Heart	Fdam	NS	1.69461	0.612	2	0	0	3	0	0
ENSMUSG00000025271	Pfkfb1	Heart	Hgla	DOWN	-4.37948	0.015	2	0	1	3	0	3
ENSMUSG00000025271	Pfkfb1	Heart	MR	NS	-2.03085	0.449	2	0	1	3	0	2
ENSMUSG00000025271	Pfkfb1	Liver	Fdam	NS	1.46969	0.05	2	0	0	2	0	0
ENSMUSG00000025271	Pfkfb1	Liver	Hgla	NS	-0.492538	0.667	2	0	0	2	0	0
ENSMUSG00000025271	Pfkfb1	Liver	MR	NS	0.714041	0.462	2	0	1	2	0	1
ENSMUSG00000025272	Tro	Heart	Fdam	NS	-0.188639	0.843	0	0	0	2	0	0
ENSMUSG00000025272	Tro	Heart	Hgla	UP	1.12923	0.026	0	0	0	2	0	2
ENSMUSG00000025272	Tro	Heart	MR	NS	0.696539	0.286	0	0	0	2	0	1
ENSMUSG00000025272	Tro	Liver	Fdam	NS	-1.32838	0.643	1	0	0	0	0	0
ENSMUSG00000025272	Tro	Liver	Hgla	UP	3.62837	0.001	1	0	0	0	0	0
ENSMUSG00000025272	Tro	Liver	MR	NS	1.7856	0.428	1	0	0	0	0	0
ENSMUSG00000025277	Abhd6	Heart	Fdam	NS	1.66646	0.49	2	0	0	3	0	0
ENSMUSG00000025277	Abhd6	Heart	Hgla	NS	1.84054	0.431	2	0	0	3	0	1
ENSMUSG00000025277	Abhd6	Liver	Fdam	NS	-0.317236	0.753	0	0	0	6	0	0
ENSMUSG00000025277	Abhd6	Liver	Hgla	NS	0.75739	0.45	0	0	0	6	0	0
ENSMUSG00000025277	Abhd6	Liver	MR	NS	0.296864	0.755	0	0	0	6	0	1
ENSMUSG00000025278	Flnb	Heart	Fdam	NS	-0.394245	0.434	3	0	0	12	0	3
ENSMUSG00000025280	Polr3a	Heart	Fdam	NS	0.273974	0.606	2	0	0	3	0	0
ENSMUSG00000025280	Polr3a	Heart	Hgla	NS	0.470964	0.323	2	0	0	3	0	0
ENSMUSG00000025280	Polr3a	Heart	MR	NS	0.558963	0.061	2	0	0	3	0	0
ENSMUSG00000025280	Polr3a	Liver	Fdam	NS	-0.0783827	0.798	1	0	0	3	0	0
ENSMUSG00000025280	Polr3a	Liver	Hgla	NS	0.307521	0.191	1	0	1	3	0	0
ENSMUSG00000025280	Polr3a	Liver	MR	NS	0.18432	0.46	1	0	0	3	0	0
ENSMUSG00000025283	Sat1	Heart	Fdam	NS	0.145023	0.576	2	0	1	4	0	0
ENSMUSG00000025283	Sat1	Heart	Hgla	NS	0.239821	0.357	2	0	0	4	0	0
ENSMUSG00000025283	Sat1	Heart	MR	NS	0.279009	0.18	2	0	0	4	0	0
ENSMUSG00000025283	Sat1	Liver	Hgla	NS	0.453534	0.796	1	0	0	6	0	0
ENSMUSG00000025287	Acot9	Heart	Fdam	NS	-0.304321	0.697	1	0	0	0	0	0
ENSMUSG00000025287	Acot9	Heart	Hgla	UP	1.05588	0.049	1	1	0	0	0	0
ENSMUSG00000025287	Acot9	Heart	MR	NS	0.510572	0.417	1	0	0	0	0	0
ENSMUSG00000025287	Acot9	Liver	Fdam	NS	-0.109573	0.812	1	0	1	1	0	0
ENSMUSG00000025287	Acot9	Liver	Hgla	NS	0.514123	0.17	1	0	0	1	0	0
ENSMUSG00000025287	Acot9	Liver	MR	NS	0.269077	0.433	1	0	0	1	0	0
ENSMUSG00000025289	Prdx4	Heart	Fdam	NS	-0.150381	0.855	1	0	0	0	0	0
ENSMUSG00000025289	Prdx4	Heart	Hgla	NS	-0.704135	0.284	1	1	0	0	0	0
ENSMUSG00000025289	Prdx4	Heart	MR	NS	-0.637512	0.235	1	0	0	0	0	0
ENSMUSG00000025289	Prdx4	Liver	Fdam	NS	-0.357886	0.643	1	0	1	1	0	0
ENSMUSG00000025289	Prdx4	Liver	Hgla	NS	-0.671422	0.328	1	0	0	1	0	0
ENSMUSG00000025289	Prdx4	Liver	MR	NS	-0.73909	0.114	1	0	0	1	0	0
ENSMUSG00000025290	Rps24	Liver	Fdam	NS	-0.582754	0.132	0	0	0	0	0	0
ENSMUSG00000025290	Rps24	Liver	Hgla	NS	0.416558	0.334	0	0	0	0	0	0
ENSMUSG00000025290	Rps24	Liver	MR	NS	-0.0945978	0.835	0	0	0	0	0	0
ENSMUSG00000025314	Ptprj	Heart	Fdam	NS	-0.194482	0.735	1	0	0	11	0	1
ENSMUSG00000025314	Ptprj	Liver	Hgla	NS	-0.212406	0.858	2	2	0	3	0	0
ENSMUSG00000025314	Ptprj	Liver	MR	NS	-1.12865	0.105	2	1	0	3	0	0
ENSMUSG00000025316	Banp	Heart	Fdam	NS	0.732178	0.05	2	0	0	2	0	0
ENSMUSG00000025316	Banp	Heart	Hgla	NS	-0.25057	0.607	2	1	0	2	0	0
ENSMUSG00000025316	Banp	Heart	MR	NS	0.289844	0.469	2	0	0	2	0	0
ENSMUSG00000025316	Banp	Liver	Hgla	NS	-0.527526	0.239	2	0	0	3	0	0
ENSMUSG00000025316	Banp	Liver	MR	NS	-0.174083	0.685	2	0	0	3	0	0
ENSMUSG00000025317	Car5a	Heart	Fdam	NS	-0.316585	0.509	2	0	0	2	0	0
ENSMUSG00000025317	Car5a	Heart	Hgla	NS	0.489982	0.397	2	1	0	2	0	0
ENSMUSG00000025317	Car5a	Heart	MR	NS	0.0670476	0.868	2	0	0	2	0	0
ENSMUSG00000025317	Car5a	Liver	Hgla	NS	-0.707534	0.59	2	0	0	4	0	0
ENSMUSG00000025317	Car5a	Liver	MR	NS	-1.44335	0.077	2	0	0	4	0	0
ENSMUSG00000025318	Jph3	Heart	Fdam	NS	-0.754076	0.672	1	0	0	0	0	0
ENSMUSG00000025318	Jph3	Heart	Hgla	NS	1.38389	0.279	1	1	0	0	0	0
ENSMUSG00000025318	Jph3	Heart	MR	NS	0.581424	0.626	1	0	0	0	0	0
ENSMUSG00000025318	Jph3	Liver	Fdam	NS	0.571747	0.643	1	0	0	0	0	0
ENSMUSG00000025318	Jph3	Liver	Hgla	NS	1.21866	0.221	1	1	0	0	0	0
ENSMUSG00000025318	Jph3	Liver	MR	UP	1.37746	0.023	1	0	0	0	0	0
ENSMUSG00000025321	Itgb8	Heart	Hgla	NS	-1.21066	0.502	1	0	0	5	0	1
ENSMUSG00000025321	Itgb8	Heart	MR	NS	0.410272	0.776	1	0	0	5	0	0
ENSMUSG00000025321	Itgb8	Liver	Fdam	NS	-0.652119	0.15	0	0	0	0	0	0
ENSMUSG00000025321	Itgb8	Liver	Hgla	NS	-0.16269	0.775	0	0	0	0	0	0
ENSMUSG00000025321	Itgb8	Liver	MR	NS	-0.671919	0.114	0	0	0	0	0	0
ENSMUSG00000025323	Sp4	Heart	Fdam	NS	0.301849	0.341	0	0	0	3	0	0
ENSMUSG00000025323	Sp4	Heart	Hgla	NS	-0.102873	0.726	0	0	0	3	0	0
ENSMUSG00000025323	Sp4	Liver	Fdam	NS	-0.196223	0.845	4	0	1	1	0	0
ENSMUSG00000025323	Sp4	Liver	Hgla	NS	-1.11958	0.121	4	0	0	1	0	0
ENSMUSG00000025323	Sp4	Liver	MR	NS	-1.00335	0.104	4	0	1	1	0	1
ENSMUSG00000025324	Atp10a	Heart	Hgla	NS	0.914013	0.452	1	1	0	7	0	0
ENSMUSG00000025324	Atp10a	Liver	Fdam	NS	-0.796267	0.476	1	0	0	0	0	0
ENSMUSG00000025324	Atp10a	Liver	Hgla	NS	1.35762	0.264	1	1	0	0	0	0
ENSMUSG00000025324	Atp10a	Liver	MR	NS	0.239308	0.826	1	0	0	0	0	0
ENSMUSG00000025326	Ube3a	Heart	Fdam	NS	0.18844	0.65	0	0	0	1	0	0
ENSMUSG00000025326	Ube3a	Heart	Hgla	NS	-0.185972	0.652	0	0	0	1	0	0
ENSMUSG00000025326	Ube3a	Heart	MR	NS	0.00350409	0.995	0	0	0	1	0	0
ENSMUSG00000025326	Ube3a	Liver	Fdam	NS	-0.00640943	0.975	1	0	0	0	0	0
ENSMUSG00000025326	Ube3a	Liver	Hgla	NS	-0.347113	0.39	1	0	0	0	0	0
ENSMUSG00000025326	Ube3a	Liver	MR	NS	-0.237464	0.458	1	0	0	0	0	0
ENSMUSG00000025328	Padi3	Heart	Fdam	NS	-1.08758	0.693	0	0	0	0	0	0
ENSMUSG00000025328	Padi3	Heart	Hgla	UP	3.69496	0.001	0	0	0	0	0	0
ENSMUSG00000025328	Padi3	Heart	MR	NS	1.96068	0.37	0	0	0	0	0	0
ENSMUSG00000025328	Padi3	Liver	Fdam	NS	-0.199195	0.445	0	0	0	0	0	0
ENSMUSG00000025328	Padi3	Liver	Hgla	NS	-0.067178	0.759	0	0	0	0	0	0
ENSMUSG00000025328	Padi3	Liver	MR	NS	-19.118	0.379	0	0	0	0	0	0
ENSMUSG00000025329	Padi1	Heart	Fdam	NS	0.869717	0.12	0	0	0	2	0	0
ENSMUSG00000025329	Padi1	Heart	MR	NS	0.21483	0.675	0	0	0	2	0	0
ENSMUSG00000025329	Padi1	Liver	Fdam	UP	4.23868	0.001	1	1	0	2	0	0
ENSMUSG00000025329	Padi1	Liver	Hgla	NS	-1.30503	0.679	1	0	0	2	0	0
ENSMUSG00000025329	Padi1	Liver	MR	NS	2.20473	0.395	1	0	0	2	0	0
ENSMUSG00000025330	Padi4	Heart	Fdam	NS	-0.996321	0.177	0	0	0	2	0	0
ENSMUSG00000025330	Padi4	Heart	Hgla	NS	0.55008	0.513	0	0	0	2	0	0
ENSMUSG00000025330	Padi4	Heart	MR	NS	-0.310159	0.653	0	0	0	2	0	0
ENSMUSG00000025330	Padi4	Liver	Fdam	NS	-0.504017	0.741	0	0	0	0	0	0
ENSMUSG00000025330	Padi4	Liver	Hgla	NS	1.10829	0.278	0	0	0	0	0	0
ENSMUSG00000025330	Padi4	Liver	MR	NS	0.557873	0.587	0	0	0	0	0	0
ENSMUSG00000025332	Kdm5c	Heart	Fdam	NS	0.408457	0.331	2	0	0	10	0	4
ENSMUSG00000025332	Kdm5c	Heart	Hgla	NS	0.248634	0.57	2	0	0	10	0	1
ENSMUSG00000025332	Kdm5c	Heart	MR	UP	0.646902	0.032	2	0	0	10	0	2
ENSMUSG00000025332	Kdm5c	Liver	Fdam	NS	0.0566208	0.802	0	0	0	3	0	0
ENSMUSG00000025332	Kdm5c	Liver	Hgla	NS	-0.266559	0.149	0	0	0	3	0	0
ENSMUSG00000025332	Kdm5c	Liver	MR	NS	-0.154841	0.386	0	0	0	3	0	1
ENSMUSG00000025337	Sbds	Heart	Fdam	NS	0.364497	0.634	0	0	0	0	0	0
ENSMUSG00000025337	Sbds	Heart	Hgla	NS	0.516029	0.51	0	0	0	0	0	0
ENSMUSG00000025337	Sbds	Heart	MR	NS	0.563919	0.22	0	0	0	0	0	0
ENSMUSG00000025337	Sbds	Liver	Fdam	NS	0.332708	0.622	0	0	0	1	0	0
ENSMUSG00000025337	Sbds	Liver	Hgla	NS	0.199555	0.771	0	0	0	1	0	0
ENSMUSG00000025337	Sbds	Liver	MR	NS	0.332398	0.467	0	0	0	1	0	0
ENSMUSG00000025340	Rabgef1	Heart	Fdam	NS	0.0896281	0.879	0	0	0	0	0	0
ENSMUSG00000025340	Rabgef1	Heart	Hgla	NS	0.183697	0.74	0	0	0	0	0	0
ENSMUSG00000025340	Rabgef1	Heart	MR	NS	0.203963	0.661	0	0	0	0	0	0
ENSMUSG00000025340	Rabgef1	Liver	Fdam	NS	-0.110695	0.825	0	0	0	0	0	0
ENSMUSG00000025340	Rabgef1	Liver	Hgla	NS	0.311915	0.503	0	0	0	0	0	0
ENSMUSG00000025340	Rabgef1	Liver	MR	NS	0.149429	0.743	0	0	0	0	0	0
ENSMUSG00000025347	Mettl7b	Heart	Fdam	NS	0.782704	0.752	2	0	0	0	0	0
ENSMUSG00000025347	Mettl7b	Heart	Hgla	NS	2.72954	0.146	2	0	0	0	0	0
ENSMUSG00000025347	Mettl7b	Heart	MR	NS	2.61077	0.057	2	0	0	0	0	0
ENSMUSG00000025347	Mettl7b	Liver	Fdam	NS	0.148938	0.547	2	0	0	1	0	0
ENSMUSG00000025347	Mettl7b	Liver	Hgla	NS	-0.305497	0.174	2	0	0	1	0	0
ENSMUSG00000025347	Mettl7b	Liver	MR	NS	-0.115617	0.573	2	0	0	1	0	0
ENSMUSG00000025348	Itga7	Heart	Hgla	NS	0.136074	0.858	2	0	0	2	0	0
ENSMUSG00000025348	Itga7	Heart	MR	NS	0.727808	0.132	2	0	0	2	0	0
ENSMUSG00000025348	Itga7	Liver	Fdam	NS	-1.57966	0.357	2	0	0	1	0	0
ENSMUSG00000025348	Itga7	Liver	Hgla	NS	1.26993	0.321	2	0	0	1	0	0
ENSMUSG00000025348	Itga7	Liver	MR	NS	0.0583889	0.961	2	0	0	1	0	0
ENSMUSG00000025350	Rdh5	Heart	Hgla	NS	0.480927	0.882	2	0	0	2	0	0
ENSMUSG00000025350	Rdh5	Heart	MR	NS	2.22677	0.249	2	0	0	2	0	0
ENSMUSG00000025350	Rdh5	Liver	Fdam	NS	1.10546	0.625	1	0	0	3	0	0
ENSMUSG00000025351	Cd63	Heart	Hgla	NS	0.168519	0.766	0	0	0	2	0	0
ENSMUSG00000025351	Cd63	Heart	MR	NS	0.0659411	0.895	0	0	0	2	0	0
ENSMUSG00000025351	Cd63	Liver	Fdam	NS	1.45882	0.723	2	0	0	3	0	0
ENSMUSG00000025352	Gdf11	Heart	Fdam	NS	-1.61392	0.254	1	0	0	1	0	0
ENSMUSG00000025352	Gdf11	Heart	MR	NS	0.0736491	0.956	1	0	0	1	0	0
ENSMUSG00000025352	Gdf11	Liver	Fdam	NS	-0.881737	0.661	1	0	0	2	0	0
ENSMUSG00000025353	Ormdl2	Heart	Fdam	NS	-0.70365	0.458	2	0	0	1	0	0
ENSMUSG00000025353	Ormdl2	Heart	MR	NS	-0.112392	0.871	2	0	0	1	0	0
ENSMUSG00000025354	Dnajc14	Heart	Fdam	NS	0.0888756	0.493	0	0	0	1	0	0
ENSMUSG00000025354	Dnajc14	Heart	Hgla	NS	0.115144	0.349	0	0	0	1	0	0
ENSMUSG00000025354	Dnajc14	Heart	MR	NS	6.01279	0.094	0	0	0	1	0	0
ENSMUSG00000025354	Dnajc14	Liver	Hgla	NS	0.916092	0.239	1	0	0	3	0	0
ENSMUSG00000025355	Mmp19	Heart	Hgla	NS	-0.0357261	0.976	0	0	0	6	0	0
ENSMUSG00000025355	Mmp19	Liver	Fdam	DOWN	-3.47124	0.037	2	0	0	2	0	0
ENSMUSG00000025355	Mmp19	Liver	Hgla	NS	0.0656044	0.988	2	0	0	2	0	0
ENSMUSG00000025355	Mmp19	Liver	MR	NS	-2.55292	0.189	2	0	0	2	0	0
ENSMUSG00000025357	Dgka	Heart	MR	NS	-0.183281	0.596	1	0	0	8	0	0
ENSMUSG00000025357	Dgka	Liver	Fdam	NS	-0.576388	0.131	2	0	0	6	0	0
ENSMUSG00000025358	Cdk2	Heart	MR	NS	0.656874	0.068	3	0	0	5	0	0
ENSMUSG00000025358	Cdk2	Liver	Fdam	NS	0.375805	0.128	1	0	0	5	0	0
ENSMUSG00000025359	Pmel	Heart	MR	NS	0.85337	0.37	2	0	0	5	0	0
ENSMUSG00000025359	Pmel	Liver	Fdam	NS	-0.807187	0.457	2	0	0	5	0	0
ENSMUSG00000025362	Rps26	Heart	Fdam	NS	0.526161	0.083	0	0	0	2	0	0
ENSMUSG00000025362	Rps26	Heart	Hgla	NS	-0.318406	0.449	0	0	0	2	0	0
ENSMUSG00000025362	Rps26	Heart	MR	NS	0.154712	0.673	0	0	0	2	0	0
ENSMUSG00000025362	Rps26	Liver	Fdam	NS	0.772702	0.085	1	0	0	4	0	0
ENSMUSG00000025362	Rps26	Liver	Hgla	NS	-0.092294	0.873	1	0	0	4	0	0
ENSMUSG00000025362	Rps26	Liver	MR	NS	0.390294	0.343	1	0	0	4	0	3
ENSMUSG00000025364	Pa2g4	Heart	Fdam	NS	0.473898	0.078	2	0	1	1	0	0
ENSMUSG00000025364	Pa2g4	Heart	Hgla	NS	0.0297761	0.942	2	0	0	1	0	0
ENSMUSG00000025364	Pa2g4	Heart	MR	NS	0.37637	0.159	2	0	0	1	0	1
ENSMUSG00000025364	Pa2g4	Liver	Fdam	NS	0.113142	0.786	1	0	0	1	0	0
ENSMUSG00000025364	Pa2g4	Liver	Hgla	NS	-0.194854	0.498	1	0	0	1	0	0
ENSMUSG00000025364	Pa2g4	Liver	MR	NS	-0.0914306	0.753	1	0	1	1	0	0
ENSMUSG00000025366	Esyt1	Heart	Fdam	NS	0.115302	0.861	0	0	0	0	0	0
ENSMUSG00000025366	Esyt1	Heart	Hgla	NS	0.564714	0.311	0	0	0	0	0	0
ENSMUSG00000025366	Esyt1	Heart	MR	NS	0.421369	0.253	0	0	0	0	0	0
ENSMUSG00000025366	Esyt1	Liver	Fdam	NS	0.326598	0.697	2	0	0	0	0	0
ENSMUSG00000025366	Esyt1	Liver	Hgla	NS	0.739418	0.321	2	0	0	0	0	0
ENSMUSG00000025366	Esyt1	Liver	MR	NS	0.734186	0.142	2	0	0	0	0	0
ENSMUSG00000025369	Smarcc2	Heart	Fdam	NS	-0.274038	0.479	0	0	0	5	0	0
ENSMUSG00000025369	Smarcc2	Heart	Hgla	NS	0.241397	0.634	0	0	0	5	0	0
ENSMUSG00000025369	Smarcc2	Heart	MR	NS	-0.0685282	0.826	0	0	0	5	0	1
ENSMUSG00000025369	Smarcc2	Liver	Fdam	NS	-0.373484	0.537	2	0	1	3	0	1
ENSMUSG00000025369	Smarcc2	Liver	MR	DOWN	-0.696806	0.007	2	0	1	3	0	0
ENSMUSG00000025370	Cdh9	Heart	Fdam	NS	-0.298376	0.554	0	0	0	0	0	0
ENSMUSG00000025370	Cdh9	Heart	Hgla	NS	-0.106133	0.842	0	0	0	0	0	0
ENSMUSG00000025370	Cdh9	Heart	MR	NS	-0.297408	0.469	0	0	0	0	0	0
ENSMUSG00000025370	Cdh9	Liver	Fdam	NS	0.117038	0.605	0	0	0	0	0	0
ENSMUSG00000025370	Cdh9	Liver	Hgla	NS	-0.0987371	0.521	0	0	0	0	0	0
ENSMUSG00000025370	Cdh9	Liver	MR	NS	-0.0226212	0.874	0	0	0	0	0	0
ENSMUSG00000025371	Chmp6	Heart	Fdam	NS	0.16094	0.811	0	0	0	0	0	0
ENSMUSG00000025371	Chmp6	Heart	Hgla	NS	0.656823	0.222	0	0	0	0	0	0
ENSMUSG00000025371	Chmp6	Heart	MR	NS	0.608358	0.171	0	0	0	0	0	0
ENSMUSG00000025371	Chmp6	Liver	Fdam	NS	0.397766	0.648	0	0	0	0	0	0
ENSMUSG00000025371	Chmp6	Liver	Hgla	NS	0.551326	0.503	0	0	0	0	0	0
ENSMUSG00000025371	Chmp6	Liver	MR	NS	0.711758	0.265	0	0	0	0	0	0
ENSMUSG00000025372	Baiap2	Heart	Fdam	NS	-0.625873	0.679	1	0	0	0	0	0
ENSMUSG00000025372	Baiap2	Heart	Hgla	NS	0.59126	0.615	1	0	0	0	0	0
ENSMUSG00000025372	Baiap2	Heart	MR	NS	0.068012	0.948	1	0	0	0	0	0
ENSMUSG00000025372	Baiap2	Liver	Fdam	NS	0.675854	0.612	0	0	0	1	0	0
ENSMUSG00000025372	Baiap2	Liver	Hgla	NS	0.723985	0.572	0	0	0	1	0	0
ENSMUSG00000025372	Baiap2	Liver	MR	NS	1.04124	0.296	0	0	0	1	0	0
ENSMUSG00000025373	Rnf41	Heart	Fdam	NS	-0.120589	0.894	0	0	0	3	0	0
ENSMUSG00000025373	Rnf41	Heart	Hgla	NS	0.389416	0.557	0	0	0	3	0	0
ENSMUSG00000025373	Rnf41	Heart	MR	NS	0.214614	0.688	0	0	0	3	0	1
ENSMUSG00000025373	Rnf41	Liver	Fdam	NS	0.571028	0.132	1	0	0	1	0	0
ENSMUSG00000025373	Rnf41	Liver	MR	NS	0.419712	0.182	1	0	0	1	0	0
ENSMUSG00000025374	Nabp2	Heart	Fdam	NS	-0.857531	0.254	0	0	0	1	0	0
ENSMUSG00000025374	Nabp2	Heart	Hgla	NS	-0.428213	0.614	0	0	0	1	0	0
ENSMUSG00000025374	Nabp2	Heart	MR	DOWN	-0.985191	0.015	0	0	0	1	0	0
ENSMUSG00000025374	Nabp2	Liver	Fdam	NS	-1.44713	0.088	1	0	0	0	0	0
ENSMUSG00000025374	Nabp2	Liver	Hgla	NS	-0.0916901	0.943	1	0	0	0	0	0
ENSMUSG00000025374	Nabp2	Liver	MR	NS	-1.08556	0.182	1	0	0	0	0	0
ENSMUSG00000025375	Aatk	Heart	Fdam	NS	0.576713	0.216	0	0	0	0	0	0
ENSMUSG00000025375	Aatk	Heart	Hgla	NS	0.107916	0.848	0	0	0	0	0	0
ENSMUSG00000025375	Aatk	Heart	MR	NS	0.565887	0.191	0	0	0	0	0	0
ENSMUSG00000025375	Aatk	Liver	Fdam	NS	-0.489307	0.811	0	0	0	0	0	0
ENSMUSG00000025375	Aatk	Liver	Hgla	NS	-1.45798	0.415	0	0	0	0	0	0
ENSMUSG00000025375	Aatk	Liver	MR	NS	-1.20512	0.326	0	0	0	0	0	0
ENSMUSG00000025377	Tepsin	Heart	Fdam	NS	-0.913733	0.222	0	0	0	0	0	0
ENSMUSG00000025377	Tepsin	Heart	Hgla	NS	0.9946	0.136	0	0	0	0	0	0
ENSMUSG00000025377	Tepsin	Heart	MR	NS	0.0595265	0.937	0	0	0	0	0	0
ENSMUSG00000025377	Tepsin	Liver	Fdam	NS	-0.965548	0.143	0	0	0	0	0	0
ENSMUSG00000025377	Tepsin	Liver	Hgla	NS	0.88121	0.205	0	0	0	0	0	0
ENSMUSG00000025377	Tepsin	Liver	MR	NS	-0.0402184	0.955	0	0	0	0	0	0
ENSMUSG00000025380	Fscn2	Heart	Fdam	NS	2.75448	0.331	0	0	0	1	0	0
ENSMUSG00000025380	Fscn2	Heart	Hgla	NS	-2.32999	0.424	0	0	0	1	0	0
ENSMUSG00000025380	Fscn2	Heart	MR	NS	0.342299	0.895	0	0	0	1	0	0
ENSMUSG00000025380	Fscn2	Liver	Fdam	NS	2.54004	0.23	0	0	0	0	0	0
ENSMUSG00000025380	Fscn2	Liver	Hgla	NS	-1.22021	0.69	0	0	0	0	0	0
ENSMUSG00000025380	Fscn2	Liver	MR	NS	1.14094	0.606	0	0	0	0	0	0
ENSMUSG00000025381	Cnpy2	Heart	Fdam	NS	-0.734622	0.139	0	0	0	0	0	0
ENSMUSG00000025381	Cnpy2	Heart	Hgla	NS	0.622132	0.281	0	0	0	0	0	0
ENSMUSG00000025381	Cnpy2	Heart	MR	NS	-0.0845852	0.878	0	0	0	0	0	0
ENSMUSG00000025381	Cnpy2	Liver	Fdam	NS	-0.636335	0.222	2	0	0	0	0	0
ENSMUSG00000025381	Cnpy2	Liver	Hgla	NS	-0.282346	0.651	2	0	0	0	0	0
ENSMUSG00000025381	Cnpy2	Liver	MR	NS	-0.69074	0.052	2	0	0	0	0	0
ENSMUSG00000025383	Il23a	Heart	Fdam	NS	0.530386	0.556	0	0	0	0	0	0
ENSMUSG00000025383	Il23a	Heart	Hgla	NS	0.722906	0.415	0	0	0	0	0	0
ENSMUSG00000025383	Il23a	Heart	MR	NS	0.914581	0.138	0	0	0	0	0	0
ENSMUSG00000025383	Il23a	Liver	Fdam	NS	-0.962781	0.69	1	0	0	1	0	0
ENSMUSG00000025383	Il23a	Liver	Hgla	UP	2.98745	0.009	1	0	0	1	0	0
ENSMUSG00000025383	Il23a	Liver	MR	NS	1.58667	0.393	1	0	0	1	0	0
ENSMUSG00000025384	Faap100	Heart	Fdam	NS	-0.828502	0.068	0	0	0	2	0	0
ENSMUSG00000025384	Faap100	Heart	Hgla	NS	-0.0306678	0.965	0	0	0	2	0	0
ENSMUSG00000025384	Faap100	Heart	MR	NS	-0.642852	0.165	0	0	0	2	0	0
ENSMUSG00000025384	Faap100	Liver	Fdam	NS	-0.588104	0.531	0	0	0	1	0	0
ENSMUSG00000025384	Faap100	Liver	Hgla	UP	1.2593	0.022	0	0	0	1	0	0
ENSMUSG00000025384	Faap100	Liver	MR	NS	0.460661	0.565	0	0	0	1	0	0
ENSMUSG00000025386	Pde6g	Heart	Fdam	NS	-0.574812	0.721	0	0	0	0	0	0
ENSMUSG00000025386	Pde6g	Heart	Hgla	NS	-0.741566	0.642	0	0	0	0	0	0
ENSMUSG00000025386	Pde6g	Heart	MR	NS	-0.811566	0.43	0	0	0	0	0	0
ENSMUSG00000025386	Pde6g	Liver	Fdam	NS	-0.168741	0.925	0	0	0	0	0	0
ENSMUSG00000025386	Pde6g	Liver	Hgla	NS	-0.693862	0.63	0	0	0	0	0	0
ENSMUSG00000025386	Pde6g	Liver	MR	NS	-0.563136	0.597	0	0	0	0	0	0
ENSMUSG00000025389	Mip	Heart	Fdam	NS	0.0729081	0.702	0	0	0	0	0	0
ENSMUSG00000025389	Mip	Heart	Hgla	NS	-38.3169	0.352	0	0	0	0	0	0
ENSMUSG00000025389	Mip	Heart	MR	NS	-0.0790832	0.616	0	0	0	0	0	0
ENSMUSG00000025389	Mip	Liver	Fdam	NS	-0.0267143	0.744	1	0	0	0	0	0
ENSMUSG00000025389	Mip	Liver	Hgla	NS	-0.0313544	0.654	1	0	0	0	0	0
ENSMUSG00000025389	Mip	Liver	MR	NS	-0.044621	0.51	1	0	0	0	0	0
ENSMUSG00000025393	Atp5b	Heart	Fdam	NS	0.0540869	0.901	0	0	0	0	0	0
ENSMUSG00000025393	Atp5b	Heart	Hgla	NS	-0.558105	0.15	0	0	0	0	0	0
ENSMUSG00000025393	Atp5b	Heart	MR	NS	-0.300207	0.346	0	0	0	0	0	0
ENSMUSG00000025393	Atp5b	Liver	Fdam	NS	0.127359	0.825	0	0	0	0	0	0
ENSMUSG00000025393	Atp5b	Liver	Hgla	NS	-0.240744	0.547	0	0	0	0	0	0
ENSMUSG00000025393	Atp5b	Liver	MR	NS	-0.109431	0.778	0	0	0	0	0	0
ENSMUSG00000025395	Prim1	Heart	Fdam	NS	0.636079	0.51	1	0	0	0	0	0
ENSMUSG00000025395	Prim1	Heart	Hgla	NS	0.720669	0.446	1	0	0	0	0	0
ENSMUSG00000025395	Prim1	Heart	MR	NS	1.01121	0.068	1	0	0	0	0	0
ENSMUSG00000025395	Prim1	Liver	Fdam	NS	0.527664	0.177	1	0	0	1	0	0
ENSMUSG00000025395	Prim1	Liver	Hgla	NS	0.194057	0.693	1	0	0	1	0	0
ENSMUSG00000025395	Prim1	Liver	MR	NS	0.645525	0.061	1	1	0	1	0	0
ENSMUSG00000025400	Tac2	Heart	Fdam	NS	-1.06009	0.669	2	0	0	1	0	0
ENSMUSG00000025400	Tac2	Heart	MR	NS	1.67718	0.39	2	0	0	1	0	0
ENSMUSG00000025400	Tac2	Liver	Fdam	NS	0.0985431	0.777	1	0	0	2	0	0
ENSMUSG00000025400	Tac2	Liver	Hgla	NS	0.367581	0.139	1	0	0	2	0	0
ENSMUSG00000025401	Myo1a	Heart	Fdam	NS	-0.0914158	0.953	0	0	0	0	0	0
ENSMUSG00000025401	Myo1a	Heart	Hgla	UP	1.64737	0.029	0	0	0	0	0	0
ENSMUSG00000025401	Myo1a	Heart	MR	NS	1.15989	0.2	0	0	0	0	0	0
ENSMUSG00000025401	Myo1a	Liver	Hgla	NS	-1.82302	0.503	0	0	0	1	0	0
ENSMUSG00000025402	Nab2	Heart	Fdam	NS	-1.57888	0.13	1	0	0	2	0	0
ENSMUSG00000025402	Nab2	Heart	Hgla	NS	0.797532	0.447	1	0	0	2	0	0
ENSMUSG00000025402	Nab2	Heart	MR	NS	-0.332546	0.713	1	0	0	2	0	1
ENSMUSG00000025402	Nab2	Liver	Fdam	NS	-1.34208	0.448	3	0	0	1	0	0
ENSMUSG00000025402	Nab2	Liver	MR	NS	-1.94626	0.086	3	0	1	1	0	0
ENSMUSG00000025403	Shmt2	Heart	Hgla	NS	-0.541541	0.274	2	0	0	17	0	3
ENSMUSG00000025403	Shmt2	Liver	Fdam	NS	-1.02185	0.201	2	0	0	10	0	3
ENSMUSG00000025403	Shmt2	Liver	Hgla	NS	-0.281828	0.782	2	0	0	10	0	0
ENSMUSG00000025403	Shmt2	Liver	MR	NS	-0.977745	0.143	2	0	0	10	0	3
ENSMUSG00000025404	R3hdm2	Heart	Fdam	NS	-0.299485	0.522	0	0	0	1	0	0
ENSMUSG00000025404	R3hdm2	Heart	Hgla	NS	0.320661	0.593	0	0	0	1	0	0
ENSMUSG00000025404	R3hdm2	Heart	MR	NS	-0.0382264	0.93	0	0	0	1	0	0
ENSMUSG00000025404	R3hdm2	Liver	Fdam	NS	-0.0649332	0.866	1	0	0	1	0	0
ENSMUSG00000025404	R3hdm2	Liver	Hgla	NS	0.307441	0.3	1	0	0	1	0	0
ENSMUSG00000025404	R3hdm2	Liver	MR	NS	0.201761	0.509	1	0	0	1	0	0
ENSMUSG00000025405	Inhbc	Heart	Fdam	NS	0.564012	0.72	0	0	0	0	0	0
ENSMUSG00000025405	Inhbc	Heart	Hgla	NS	1.71097	0.168	0	0	0	0	0	0
ENSMUSG00000025405	Inhbc	Heart	MR	NS	1.69087	0.055	0	0	0	0	0	0
ENSMUSG00000025405	Inhbc	Liver	Fdam	NS	0.567295	0.626	2	0	0	2	0	0
ENSMUSG00000025405	Inhbc	Liver	Hgla	NS	0.999906	0.341	2	0	0	2	0	0
ENSMUSG00000025405	Inhbc	Liver	MR	NS	1.12665	0.112	2	0	0	2	0	0
ENSMUSG00000025407	Gli1	Heart	Fdam	NS	-75.4551	0.45	3	0	0	1	0	0
ENSMUSG00000025407	Gli1	Heart	Hgla	NS	0.076456	0.888	3	0	0	1	0	0
ENSMUSG00000025407	Gli1	Heart	MR	NS	-0.25005	0.581	3	0	2	1	0	0
ENSMUSG00000025407	Gli1	Liver	Fdam	NS	2.90054	0.128	1	0	0	1	0	0
ENSMUSG00000025407	Gli1	Liver	Hgla	NS	0.609252	0.824	1	0	0	1	0	0
ENSMUSG00000025407	Gli1	Liver	MR	NS	2.61887	0.109	1	0	1	1	0	0
ENSMUSG00000025409	Mbd6	Heart	Fdam	NS	-0.176778	0.877	0	0	0	0	0	0
ENSMUSG00000025409	Mbd6	Heart	Hgla	NS	1.22694	0.129	0	0	0	0	0	0
ENSMUSG00000025409	Mbd6	Heart	MR	NS	0.784594	0.347	0	0	0	0	0	0
ENSMUSG00000025409	Mbd6	Liver	Fdam	NS	1.67227	0.083	1	0	0	0	0	0
ENSMUSG00000025409	Mbd6	Liver	Hgla	NS	0.0537268	0.971	1	0	0	0	0	0
ENSMUSG00000025409	Mbd6	Liver	MR	NS	1.10508	0.186	1	0	0	0	0	0
ENSMUSG00000025410	Dctn2	Heart	Hgla	NS	0.254416	0.103	2	0	0	3	0	0
ENSMUSG00000025410	Dctn2	Liver	Hgla	NS	0.197621	0.758	1	0	0	1	0	0
ENSMUSG00000025410	Dctn2	Liver	MR	NS	-0.0475424	0.911	1	0	0	1	0	0
ENSMUSG00000025413	Ttc4	Heart	Hgla	NS	0.0765092	0.882	1	1	0	1	0	0
ENSMUSG00000025413	Ttc4	Heart	MR	NS	0.445213	0.217	1	1	0	1	0	0
ENSMUSG00000025413	Ttc4	Liver	Fdam	NS	0.393708	0.353	1	0	0	2	0	0
ENSMUSG00000025413	Ttc4	Liver	Hgla	NS	-0.265113	0.42	1	0	0	2	0	0
ENSMUSG00000025413	Ttc4	Liver	MR	NS	0.0245305	0.935	1	0	0	2	0	0
ENSMUSG00000025417	Pip4k2c	Heart	Fdam	NS	0.49233	0.313	1	0	0	2	0	1
ENSMUSG00000025417	Pip4k2c	Heart	Hgla	NS	-0.107049	0.842	1	0	0	2	0	0
ENSMUSG00000025417	Pip4k2c	Heart	MR	NS	0.287764	0.499	1	0	0	2	0	0
ENSMUSG00000025417	Pip4k2c	Liver	Fdam	NS	0.369493	0.101	1	0	0	0	0	0
ENSMUSG00000025417	Pip4k2c	Liver	Hgla	NS	0.0400726	0.904	1	0	0	0	0	0
ENSMUSG00000025417	Pip4k2c	Liver	MR	NS	0.294109	0.167	1	0	0	0	0	0
ENSMUSG00000025418	Bsnd	Liver	Fdam	NS	-0.0273565	0.748	0	0	0	0	0	0
ENSMUSG00000025418	Bsnd	Liver	Hgla	NS	1.62739	0.326	0	0	0	0	0	0
ENSMUSG00000025418	Bsnd	Liver	MR	NS	0.622168	0.559	0	0	0	0	0	0
ENSMUSG00000025420	Katnal2	Heart	Fdam	NS	0.815916	0.715	0	0	0	0	0	0
ENSMUSG00000025420	Katnal2	Heart	Hgla	NS	2.17707	0.234	0	0	0	0	0	0
ENSMUSG00000025420	Katnal2	Heart	MR	NS	2.2439	0.082	0	0	0	0	0	0
ENSMUSG00000025420	Katnal2	Liver	Fdam	NS	1.64654	0.524	0	0	0	1	0	0
ENSMUSG00000025420	Katnal2	Liver	Hgla	NS	2.25697	0.312	0	0	0	1	0	0
ENSMUSG00000025420	Katnal2	Liver	MR	UP	2.96602	0.001	0	0	0	1	0	0
ENSMUSG00000025421	Hdhd2	Heart	Fdam	NS	1.10208	0.332	1	0	0	0	0	0
ENSMUSG00000025421	Hdhd2	Heart	Hgla	NS	-1.24641	0.178	1	0	0	0	0	0
ENSMUSG00000025421	Hdhd2	Heart	MR	NS	-0.135857	0.891	1	0	0	0	0	0
ENSMUSG00000025421	Hdhd2	Liver	Fdam	NS	0.690239	0.479	1	0	0	1	0	0
ENSMUSG00000025421	Hdhd2	Liver	Hgla	DOWN	-1.30284	0.013	1	0	0	1	0	0
ENSMUSG00000025421	Hdhd2	Liver	MR	NS	-0.461858	0.593	1	0	0	1	0	0
ENSMUSG00000025422	Agap2	Heart	Fdam	NS	-0.306301	0.811	1	1	0	1	0	0
ENSMUSG00000025422	Agap2	Heart	Hgla	NS	1.40208	0.116	1	0	0	1	0	0
ENSMUSG00000025422	Agap2	Heart	MR	NS	0.821147	0.391	1	1	0	1	0	0
ENSMUSG00000025422	Agap2	Liver	Fdam	NS	-0.145012	0.866	1	0	0	2	0	0
ENSMUSG00000025422	Agap2	Liver	Hgla	NS	0.169901	0.815	1	0	0	2	0	0
ENSMUSG00000025422	Agap2	Liver	MR	NS	0.0352809	0.951	1	0	0	2	0	0
ENSMUSG00000025423	Pias2	Heart	Fdam	NS	0.230487	0.582	0	0	0	1	0	0
ENSMUSG00000025423	Pias2	Heart	MR	NS	-0.247305	0.468	0	0	0	1	0	0
ENSMUSG00000025423	Pias2	Liver	Fdam	NS	0.161967	0.885	0	0	0	0	0	0
ENSMUSG00000025423	Pias2	Liver	Hgla	DOWN	-1.36632	0.024	0	0	0	0	0	0
ENSMUSG00000025423	Pias2	Liver	MR	NS	-0.911481	0.251	0	0	0	0	0	0
ENSMUSG00000025425	St8sia5	Heart	MR	NS	2.18706	0.409	0	0	0	4	0	0
ENSMUSG00000025425	St8sia5	Liver	Fdam	NS	0.624176	0.25	0	0	0	0	0	0
ENSMUSG00000025425	St8sia5	Liver	Hgla	NS	-0.252361	0.725	0	0	0	0	0	0
ENSMUSG00000025425	St8sia5	Liver	MR	NS	0.275217	0.606	0	0	0	0	0	0
ENSMUSG00000025427	Rnf165	Heart	Hgla	NS	2.136	0.113	2	0	0	12	0	1
ENSMUSG00000025427	Rnf165	Liver	Hgla	NS	-0.831356	0.5	0	0	0	7	0	0
ENSMUSG00000025427	Rnf165	Liver	MR	NS	-0.372087	0.764	0	0	0	7	0	0
ENSMUSG00000025428	Atp5a1	Heart	Fdam	NS	0.403974	0.386	1	0	0	3	0	0
ENSMUSG00000025428	Atp5a1	Heart	MR	NS	-0.111071	0.772	1	1	0	3	0	0
ENSMUSG00000025428	Atp5a1	Liver	Fdam	NS	0.022373	0.975	0	0	0	3	0	0
ENSMUSG00000025429	Pstpip2	Heart	Fdam	NS	-1.0785	0.387	0	0	0	3	0	0
ENSMUSG00000025429	Pstpip2	Heart	MR	NS	-0.193152	0.813	0	0	0	3	0	0
ENSMUSG00000025429	Pstpip2	Liver	Fdam	NS	-1.77141	0.314	0	0	0	1	0	0
ENSMUSG00000025429	Pstpip2	Liver	Hgla	NS	-1.2023	0.523	0	0	0	1	0	0
ENSMUSG00000025429	Pstpip2	Liver	MR	DOWN	-2.16622	0.004	0	0	0	1	0	0
ENSMUSG00000025432	Avil	Heart	Fdam	NS	-0.885842	0.474	0	0	0	1	0	0
ENSMUSG00000025432	Avil	Heart	Hgla	NS	-0.876288	0.483	0	0	0	1	0	0
ENSMUSG00000025432	Avil	Heart	MR	NS	-1.36864	0.064	0	0	0	1	0	0
ENSMUSG00000025432	Avil	Liver	Fdam	NS	-0.807629	0.601	0	0	0	0	0	0
ENSMUSG00000025432	Avil	Liver	Hgla	NS	-0.860259	0.547	0	0	0	0	0	0
ENSMUSG00000025432	Avil	Liver	MR	NS	-1.24061	0.257	0	0	0	0	0	0
ENSMUSG00000025436	Atp23	Heart	Fdam	NS	-0.375223	0.531	2	0	0	4	0	0
ENSMUSG00000025436	Atp23	Heart	Hgla	UP	0.835755	0.02	2	1	0	4	0	0
ENSMUSG00000025436	Atp23	Liver	Fdam	NS	-0.34172	0.627	4	0	0	4	0	1
ENSMUSG00000025436	Atp23	Liver	Hgla	NS	0.172303	0.795	4	0	0	4	0	0
ENSMUSG00000025436	Atp23	Liver	MR	NS	-0.105116	0.853	4	0	0	4	0	0
ENSMUSG00000025437	Usp33	Heart	Fdam	NS	-0.0813063	0.735	1	0	0	0	0	0
ENSMUSG00000025437	Usp33	Heart	Hgla	NS	0.188936	0.448	1	0	0	0	0	0
ENSMUSG00000025437	Usp33	Heart	MR	NS	0.0701966	0.72	1	0	0	0	0	0
ENSMUSG00000025437	Usp33	Liver	Fdam	NS	-0.754019	0.066	1	0	0	3	0	1
ENSMUSG00000025437	Usp33	Liver	Hgla	NS	0.40258	0.483	1	0	0	3	0	0
ENSMUSG00000025437	Usp33	Liver	MR	NS	-0.246328	0.647	1	0	1	3	0	1
ENSMUSG00000025439	Clns1a	Heart	MR	NS	-0.057329	0.878	1	0	0	2	0	0
ENSMUSG00000025439	Clns1a	Liver	Fdam	NS	0.565118	0.424	3	0	1	0	0	0
ENSMUSG00000025439	Clns1a	Liver	Hgla	NS	-0.871509	0.114	3	0	0	0	0	0
ENSMUSG00000025439	Clns1a	Liver	MR	NS	-0.238836	0.733	3	0	0	0	0	0
ENSMUSG00000025451	Paip1	Heart	Fdam	NS	0.108243	0.761	0	0	0	0	0	0
ENSMUSG00000025451	Paip1	Heart	Hgla	NS	-0.352414	0.18	0	0	0	0	0	0
ENSMUSG00000025451	Paip1	Heart	MR	NS	-0.176123	0.482	0	0	0	0	0	0
ENSMUSG00000025451	Paip1	Liver	Fdam	NS	3.24376	0.051	0	0	0	0	0	0
ENSMUSG00000025451	Paip1	Liver	Hgla	NS	-0.116991	0.513	0	0	0	0	0	0
ENSMUSG00000025451	Paip1	Liver	MR	NS	0.0949262	0.571	0	0	0	0	0	0
ENSMUSG00000025464	Paox	Heart	Fdam	NS	0.709908	0.366	1	0	0	1	0	0
ENSMUSG00000025464	Paox	Heart	Hgla	NS	-0.297745	0.774	1	0	0	1	0	0
ENSMUSG00000025464	Paox	Heart	MR	NS	0.356479	0.589	1	0	0	1	0	0
ENSMUSG00000025464	Paox	Liver	Fdam	NS	1.33403	0.331	3	0	0	0	0	0
ENSMUSG00000025464	Paox	Liver	Hgla	NS	-1.87412	0.082	3	0	0	0	0	0
ENSMUSG00000025464	Paox	Liver	MR	NS	-0.388253	0.788	3	2	0	0	0	0
ENSMUSG00000025465	Echs1	Heart	Fdam	NS	0.879977	0.238	1	0	0	1	0	0
ENSMUSG00000025465	Echs1	Heart	Hgla	NS	-0.61978	0.334	1	0	0	1	0	0
ENSMUSG00000025465	Echs1	Heart	MR	NS	0.0725658	0.904	1	0	0	1	0	0
ENSMUSG00000025465	Echs1	Liver	Fdam	NS	0.288248	0.813	3	0	0	0	0	0
ENSMUSG00000025465	Echs1	Liver	Hgla	NS	1.27985	0.26	3	0	0	0	0	0
ENSMUSG00000025465	Echs1	Liver	MR	NS	1.01545	0.196	3	2	0	0	0	0
ENSMUSG00000025466	Fuom	Heart	Fdam	NS	-1.29054	0.589	0	0	0	0	0	0
ENSMUSG00000025466	Fuom	Heart	Hgla	NS	-0.981873	0.683	0	0	0	0	0	0
ENSMUSG00000025466	Fuom	Heart	MR	NS	-1.42521	0.353	0	0	0	0	0	0
ENSMUSG00000025466	Fuom	Liver	Fdam	NS	-0.0334532	0.984	3	0	0	5	0	0
ENSMUSG00000025467	Prap1	Heart	Fdam	NS	2.12164	0.137	1	0	0	0	0	0
ENSMUSG00000025467	Prap1	Heart	Hgla	NS	0.539225	0.766	1	0	0	0	0	0
ENSMUSG00000025467	Prap1	Heart	MR	NS	2.31141	0.065	1	0	0	0	0	0
ENSMUSG00000025467	Prap1	Liver	Fdam	NS	4.34268	0.277	2	0	0	4	0	0
ENSMUSG00000025468	Caly	Heart	Fdam	UP	2.6397	0.003	1	0	0	0	0	0
ENSMUSG00000025468	Caly	Heart	Hgla	NS	-1.11622	0.574	1	0	0	0	0	0
ENSMUSG00000025468	Caly	Heart	MR	NS	1.16428	0.468	1	0	0	0	0	0
ENSMUSG00000025468	Caly	Liver	Fdam	UP	2.48691	0.034	2	0	0	4	0	0
ENSMUSG00000025469	Msx3	Heart	Fdam	NS	20.0887	0.054	1	0	0	0	0	0
ENSMUSG00000025469	Msx3	Heart	Hgla	NS	-0.119522	0.653	1	0	0	0	0	0
ENSMUSG00000025469	Msx3	Heart	MR	NS	0.18175	0.397	1	0	0	0	0	0
ENSMUSG00000025469	Msx3	Liver	Fdam	NS	2.36781	0.114	1	0	0	0	0	0
ENSMUSG00000025469	Msx3	Liver	Hgla	NS	0.488922	0.815	1	0	0	0	0	0
ENSMUSG00000025469	Msx3	Liver	MR	NS	2.10932	0.097	1	0	0	0	0	0
ENSMUSG00000025470	Zfp511	Heart	Fdam	NS	0.567207	0.549	1	0	1	0	0	0
ENSMUSG00000025470	Zfp511	Heart	Hgla	NS	-1.18174	0.248	1	0	0	0	0	0
ENSMUSG00000025470	Zfp511	Heart	MR	NS	-0.295143	0.714	1	0	1	0	0	0
ENSMUSG00000025470	Zfp511	Liver	Fdam	NS	0.381064	0.456	1	0	1	1	0	0
ENSMUSG00000025470	Zfp511	Liver	MR	NS	0.101204	0.836	1	0	0	1	0	0
ENSMUSG00000025474	Tubgcp2	Heart	Fdam	NS	-0.512546	0.494	2	0	1	0	0	0
ENSMUSG00000025474	Tubgcp2	Heart	Hgla	UP	1.15614	0.027	2	1	0	0	0	0
ENSMUSG00000025474	Tubgcp2	Heart	MR	NS	0.344866	0.579	2	0	1	0	0	0
ENSMUSG00000025474	Tubgcp2	Liver	Fdam	NS	0.0801926	0.932	1	0	1	1	0	0
ENSMUSG00000025474	Tubgcp2	Liver	MR	NS	0.85003	0.137	1	0	0	1	0	0
ENSMUSG00000025475	Adgra1	Heart	Fdam	NS	-0.315722	0.339	0	0	0	0	0	0
ENSMUSG00000025475	Adgra1	Heart	Hgla	NS	0.31078	0.449	0	0	0	0	0	0
ENSMUSG00000025475	Adgra1	Heart	MR	NS	-0.0440701	0.882	0	0	0	0	0	0
ENSMUSG00000025475	Adgra1	Liver	Fdam	NS	0.163564	0.618	0	0	0	0	0	0
ENSMUSG00000025475	Adgra1	Liver	Hgla	NS	0.193463	0.488	0	0	0	0	0	0
ENSMUSG00000025475	Adgra1	Liver	MR	NS	2.52339	0.285	0	0	0	0	0	0
ENSMUSG00000025477	Inpp5a	Liver	Hgla	NS	-0.149849	0.506	0	0	0	10	0	0
ENSMUSG00000025477	Inpp5a	Liver	MR	NS	-0.127926	0.435	0	0	0	10	0	2
ENSMUSG00000025478	Dpysl4	Heart	Fdam	NS	2.20251	0.549	2	2	0	1	0	0
ENSMUSG00000025478	Dpysl4	Heart	Hgla	NS	-3.09727	0.24	2	0	0	1	0	0
ENSMUSG00000025478	Dpysl4	Heart	MR	NS	-0.960294	0.711	2	0	0	1	0	0
ENSMUSG00000025478	Dpysl4	Liver	Hgla	NS	-1.18274	0.592	0	0	0	2	0	0
ENSMUSG00000025478	Dpysl4	Liver	MR	NS	1.22327	0.531	0	0	0	2	0	0
ENSMUSG00000025479	Cyp2e1	Heart	Hgla	NS	2.02972	0.253	0	0	0	1	0	0
ENSMUSG00000025479	Cyp2e1	Heart	MR	NS	1.74009	0.229	0	0	0	1	0	0
ENSMUSG00000025479	Cyp2e1	Liver	Fdam	DOWN	-4.17546	0.01	2	0	2	5	0	0
ENSMUSG00000025479	Cyp2e1	Liver	Hgla	NS	1.43243	0.648	2	0	0	5	0	0
ENSMUSG00000025479	Cyp2e1	Liver	MR	NS	-2.01198	0.435	2	0	1	5	0	1
ENSMUSG00000025480	Syce1	Heart	Hgla	UP	2.03361	0.043	0	0	0	2	0	0
ENSMUSG00000025480	Syce1	Heart	MR	NS	0.814748	0.534	0	0	0	2	0	1
ENSMUSG00000025480	Syce1	Liver	Fdam	NS	-0.794486	0.734	3	0	2	8	0	0
ENSMUSG00000025480	Syce1	Liver	Hgla	UP	2.96945	0.001	3	0	0	8	0	0
ENSMUSG00000025482	Odf3	Heart	Fdam	NS	0.0731803	0.957	0	0	0	0	0	0
ENSMUSG00000025482	Odf3	Heart	Hgla	NS	-1.04588	0.315	0	0	0	0	0	0
ENSMUSG00000025482	Odf3	Heart	MR	NS	-0.713494	0.436	0	0	0	0	0	0
ENSMUSG00000025482	Odf3	Liver	Fdam	UP	2.06635	0.013	1	0	0	0	0	0
ENSMUSG00000025482	Odf3	Liver	Hgla	NS	-0.741981	0.632	1	0	0	0	0	0
ENSMUSG00000025482	Odf3	Liver	MR	NS	0.966852	0.46	1	0	0	0	0	0
ENSMUSG00000025485	Ric8a	Heart	Fdam	NS	0.824079	0.366	0	0	0	0	0	0
ENSMUSG00000025485	Ric8a	Heart	Hgla	NS	0.588714	0.534	0	0	0	0	0	0
ENSMUSG00000025485	Ric8a	Heart	MR	UP	1.09283	0.023	0	0	0	0	0	0
ENSMUSG00000025485	Ric8a	Liver	Fdam	NS	-0.0286309	0.984	1	0	0	1	0	0
ENSMUSG00000025485	Ric8a	Liver	Hgla	UP	1.51765	0.038	1	0	0	1	0	0
ENSMUSG00000025485	Ric8a	Liver	MR	NS	1.11249	0.188	1	0	0	1	0	0
ENSMUSG00000025486	Sirt3	Heart	Fdam	NS	-0.480446	0.514	0	0	0	1	0	0
ENSMUSG00000025486	Sirt3	Heart	Hgla	UP	1.02018	0.018	0	0	0	1	0	0
ENSMUSG00000025486	Sirt3	Heart	MR	NS	0.382994	0.53	0	0	0	1	0	0
ENSMUSG00000025486	Sirt3	Liver	Fdam	NS	-0.899266	0.255	0	0	0	2	0	0
ENSMUSG00000025486	Sirt3	Liver	Hgla	NS	-0.0533397	0.961	0	0	0	2	0	1
ENSMUSG00000025486	Sirt3	Liver	MR	NS	-0.577913	0.322	0	0	0	2	0	0
ENSMUSG00000025487	Psmd13	Heart	Fdam	NS	0.331287	0.525	0	0	0	0	0	0
ENSMUSG00000025487	Psmd13	Heart	Hgla	NS	0.374218	0.484	0	0	0	0	0	0
ENSMUSG00000025487	Psmd13	Heart	MR	NS	0.501801	0.117	0	0	0	0	0	0
ENSMUSG00000025487	Psmd13	Liver	Fdam	NS	-0.000109414	0.999	0	0	0	1	0	0
ENSMUSG00000025487	Psmd13	Liver	Hgla	NS	0.345596	0.115	0	0	0	1	0	0
ENSMUSG00000025487	Psmd13	Liver	MR	NS	0.27366	0.218	0	0	0	1	0	0
ENSMUSG00000025488	Cox8b	Heart	Fdam	NS	-0.271617	0.67	0	0	0	1	0	0
ENSMUSG00000025488	Cox8b	Heart	Hgla	NS	-0.187032	0.769	0	0	0	1	0	0
ENSMUSG00000025488	Cox8b	Heart	MR	NS	-0.288861	0.505	0	0	0	1	0	0
ENSMUSG00000025488	Cox8b	Liver	Fdam	NS	1.38152	0.069	0	0	0	1	0	0
ENSMUSG00000025488	Cox8b	Liver	Hgla	NS	-0.834307	0.309	0	0	0	1	0	1
ENSMUSG00000025488	Cox8b	Liver	MR	NS	0.238425	0.796	0	0	0	1	0	0
ENSMUSG00000025489	Ifitm5	Heart	Fdam	NS	0.0971569	0.917	1	0	0	0	0	0
ENSMUSG00000025489	Ifitm5	Heart	Hgla	DOWN	-1.1979	0.043	1	0	0	0	0	0
ENSMUSG00000025489	Ifitm5	Heart	MR	NS	-0.788666	0.217	1	0	1	0	0	0
ENSMUSG00000025489	Ifitm5	Liver	Fdam	NS	-0.822822	0.585	1	0	1	3	0	2
ENSMUSG00000025489	Ifitm5	Liver	Hgla	NS	0.359208	0.8	1	0	0	3	0	0
ENSMUSG00000025494	Sigirr	Heart	Fdam	DOWN	-1.1569	0.03	2	0	0	3	0	2
ENSMUSG00000025494	Sigirr	Heart	MR	NS	-0.769305	0.224	2	0	0	3	0	0
ENSMUSG00000025494	Sigirr	Liver	Fdam	NS	-3.22547	0.132	2	0	0	3	0	1
ENSMUSG00000025494	Sigirr	Liver	MR	NS	-2.99854	0.09	2	0	0	3	0	0
ENSMUSG00000025495	Ptdss2	Heart	Fdam	NS	-0.412211	0.556	0	0	0	2	0	0
ENSMUSG00000025495	Ptdss2	Heart	Hgla	UP	1.00845	0.003	0	0	0	2	0	0
ENSMUSG00000025495	Ptdss2	Heart	MR	NS	0.410862	0.484	0	0	0	2	0	0
ENSMUSG00000025495	Ptdss2	Liver	Fdam	NS	0.0844795	0.941	1	0	0	0	0	0
ENSMUSG00000025495	Ptdss2	Liver	Hgla	NS	-0.00800016	0.996	1	0	0	0	0	0
ENSMUSG00000025495	Ptdss2	Liver	MR	NS	0.0564332	0.945	1	0	0	0	0	0
ENSMUSG00000025497	Cdhr5	Heart	Fdam	NS	0.311361	0.7	0	0	0	0	0	0
ENSMUSG00000025497	Cdhr5	Heart	Hgla	NS	0.869414	0.184	0	0	0	0	0	0
ENSMUSG00000025497	Cdhr5	Heart	MR	NS	0.871029	0.056	0	0	0	0	0	0
ENSMUSG00000025497	Cdhr5	Liver	Fdam	NS	1.94269	0.448	0	0	0	0	0	0
ENSMUSG00000025497	Cdhr5	Liver	Hgla	NS	-2.55816	0.263	0	0	0	0	0	0
ENSMUSG00000025497	Cdhr5	Liver	MR	NS	-0.480777	0.841	0	0	0	0	0	0
ENSMUSG00000025498	Irf7	Heart	Fdam	NS	-1.91769	0.054	1	0	0	1	0	0
ENSMUSG00000025498	Irf7	Heart	Hgla	NS	0.473864	0.754	1	0	1	1	0	0
ENSMUSG00000025498	Irf7	Heart	MR	NS	-1.07986	0.364	1	0	0	1	0	1
ENSMUSG00000025498	Irf7	Liver	Fdam	NS	-2.51983	0.101	1	0	0	1	0	0
ENSMUSG00000025498	Irf7	Liver	Hgla	NS	1.78511	0.359	1	0	0	1	0	0
ENSMUSG00000025498	Irf7	Liver	MR	NS	-0.550558	0.791	1	0	0	1	0	0
ENSMUSG00000025499	Hras	Heart	Fdam	NS	-0.0875323	0.672	0	0	0	2	0	0
ENSMUSG00000025499	Hras	Heart	Hgla	NS	-0.0906846	0.657	0	0	0	2	0	0
ENSMUSG00000025499	Hras	Heart	MR	NS	-0.132902	0.417	0	0	0	2	0	1
ENSMUSG00000025499	Hras	Liver	Fdam	NS	0.000788652	0.999	0	0	0	1	0	0
ENSMUSG00000025499	Hras	Liver	Hgla	NS	-0.611361	0.47	0	0	0	1	0	0
ENSMUSG00000025499	Hras	Liver	MR	NS	-0.408058	0.535	0	0	0	1	0	0
ENSMUSG00000025503	Taldo1	Liver	Fdam	UP	0.615327	0.006	0	0	0	3	0	0
ENSMUSG00000025503	Taldo1	Liver	Hgla	NS	-0.25115	0.548	0	0	0	3	0	0
ENSMUSG00000025503	Taldo1	Liver	MR	NS	0.240407	0.522	0	0	0	3	0	1
ENSMUSG00000025504	Eps8l2	Heart	Fdam	NS	-3.36448	0.391	2	0	0	2	0	0
ENSMUSG00000025504	Eps8l2	Liver	Fdam	NS	-0.215559	0.506	0	0	0	2	0	0
ENSMUSG00000025504	Eps8l2	Liver	Hgla	NS	0.0579	0.855	0	0	0	2	0	0
ENSMUSG00000025504	Eps8l2	Liver	MR	NS	-0.0994423	0.737	0	0	0	2	0	1
ENSMUSG00000025505	Tmem80	Heart	Fdam	NS	-0.659636	0.719	0	0	0	0	0	0
ENSMUSG00000025505	Tmem80	Heart	Hgla	NS	-1.34608	0.449	0	0	0	0	0	0
ENSMUSG00000025505	Tmem80	Heart	MR	NS	-1.26008	0.254	0	0	0	0	0	0
ENSMUSG00000025505	Tmem80	Liver	Fdam	NS	-0.9101	0.645	0	0	0	1	0	0
ENSMUSG00000025505	Tmem80	Liver	Hgla	NS	-1.60905	0.381	0	0	0	1	0	0
ENSMUSG00000025505	Tmem80	Liver	MR	NS	-1.71586	0.158	0	0	0	1	0	0
ENSMUSG00000025507	Pidd1	Heart	Fdam	NS	-0.0628527	0.974	1	0	0	0	0	0
ENSMUSG00000025507	Pidd1	Heart	Hgla	NS	0.995502	0.427	1	1	0	0	0	0
ENSMUSG00000025507	Pidd1	Heart	MR	NS	0.616047	0.499	1	0	0	0	0	0
ENSMUSG00000025507	Pidd1	Liver	Fdam	NS	0.0844159	0.977	2	0	1	0	0	0
ENSMUSG00000025507	Pidd1	Liver	Hgla	NS	0.731579	0.72	2	0	0	0	0	0
ENSMUSG00000025507	Pidd1	Liver	MR	NS	0.560224	0.752	2	0	0	0	0	0
ENSMUSG00000025508	Rplp2	Heart	Fdam	NS	-0.363421	0.319	1	0	0	0	0	0
ENSMUSG00000025508	Rplp2	Heart	Hgla	NS	0.0513349	0.901	1	1	0	0	0	0
ENSMUSG00000025508	Rplp2	Heart	MR	NS	-0.232355	0.451	1	0	0	0	0	0
ENSMUSG00000025508	Rplp2	Liver	Fdam	NS	-0.248624	0.418	2	0	1	0	0	0
ENSMUSG00000025508	Rplp2	Liver	Hgla	NS	0.361416	0.111	2	0	0	0	0	0
ENSMUSG00000025508	Rplp2	Liver	MR	NS	0.107006	0.715	2	0	0	0	0	0
ENSMUSG00000025509	Pnpla2	Heart	Fdam	NS	-0.353729	0.529	0	0	0	0	0	0
ENSMUSG00000025509	Pnpla2	Heart	Hgla	NS	0.379418	0.598	0	0	0	0	0	0
ENSMUSG00000025509	Pnpla2	Heart	MR	NS	-0.0424595	0.933	0	0	0	0	0	0
ENSMUSG00000025509	Pnpla2	Liver	Fdam	NS	0.744091	0.172	1	0	0	0	0	0
ENSMUSG00000025509	Pnpla2	Liver	Hgla	NS	0.238416	0.737	1	0	0	0	0	0
ENSMUSG00000025509	Pnpla2	Liver	MR	NS	0.726584	0.087	1	0	0	0	0	0
ENSMUSG00000025510	Cd151	Heart	Fdam	NS	-0.493262	0.331	0	0	0	0	0	0
ENSMUSG00000025510	Cd151	Heart	Hgla	NS	-0.316686	0.546	0	0	0	0	0	0
ENSMUSG00000025510	Cd151	Heart	MR	DOWN	-0.930987	0.008	0	0	0	0	0	0
ENSMUSG00000025510	Cd151	Liver	Fdam	NS	-0.0850981	0.917	1	0	0	0	0	0
ENSMUSG00000025510	Cd151	Liver	Hgla	NS	0.28844	0.616	1	0	1	0	0	0
ENSMUSG00000025510	Cd151	Liver	MR	NS	0.162964	0.758	1	0	0	0	0	0
ENSMUSG00000025511	Tspan4	Heart	Fdam	NS	0.073112	0.803	0	0	0	1	0	0
ENSMUSG00000025511	Tspan4	Heart	Hgla	NS	-0.0382405	0.907	0	0	0	1	0	0
ENSMUSG00000025511	Tspan4	Heart	MR	NS	0.0294574	0.904	0	0	0	1	0	0
ENSMUSG00000025511	Tspan4	Liver	Fdam	NS	-0.293921	0.727	0	0	0	0	0	0
ENSMUSG00000025511	Tspan4	Liver	Hgla	NS	-0.63813	0.394	0	0	0	0	0	0
ENSMUSG00000025511	Tspan4	Liver	MR	NS	-0.597226	0.221	0	0	0	0	0	0
ENSMUSG00000025512	Chid1	Heart	Fdam	NS	1.09962	0.387	1	0	0	4	0	0
ENSMUSG00000025512	Chid1	Heart	Hgla	NS	-1.34561	0.404	1	0	0	4	0	0
ENSMUSG00000025512	Chid1	Heart	MR	NS	0.0453076	0.967	1	0	0	4	0	0
ENSMUSG00000025512	Chid1	Liver	Fdam	NS	1.6062	0.292	1	0	1	2	0	0
ENSMUSG00000025512	Chid1	Liver	MR	NS	-0.0999945	0.945	1	0	0	2	0	0
ENSMUSG00000025515	Muc2	Heart	Fdam	NS	2.20216	0.048	0	0	0	0	0	0
ENSMUSG00000025515	Muc2	Heart	Hgla	NS	-0.920487	0.523	0	0	0	0	0	0
ENSMUSG00000025515	Muc2	Heart	MR	NS	0.721274	0.53	0	0	0	0	0	0
ENSMUSG00000025515	Muc2	Liver	Fdam	NS	0.438308	0.22	0	0	0	1	0	0
ENSMUSG00000025515	Muc2	Liver	MR	NS	0.181727	0.496	0	0	0	1	0	0
ENSMUSG00000025525	Apool	Heart	Fdam	NS	-0.0821168	0.94	0	0	0	0	0	0
ENSMUSG00000025525	Apool	Heart	Hgla	NS	-0.941217	0.267	0	0	0	0	0	0
ENSMUSG00000025525	Apool	Heart	MR	NS	-0.764075	0.291	0	0	0	0	0	0
ENSMUSG00000025525	Apool	Liver	Fdam	NS	-0.298903	0.612	0	0	0	0	0	0
ENSMUSG00000025525	Apool	Liver	Hgla	NS	-0.41039	0.439	0	0	0	0	0	0
ENSMUSG00000025525	Apool	Liver	MR	NS	-0.533425	0.188	0	0	0	0	0	0
ENSMUSG00000025529	Zfp711	Heart	Fdam	NS	2.29392	0.314	2	0	0	0	0	0
ENSMUSG00000025529	Zfp711	Heart	Hgla	NS	1.39535	0.563	2	0	0	0	0	0
ENSMUSG00000025529	Zfp711	Heart	MR	UP	2.75498	0.003	2	0	0	0	0	0
ENSMUSG00000025529	Zfp711	Liver	Fdam	NS	2.91986	0.387	2	0	0	0	0	0
ENSMUSG00000025529	Zfp711	Liver	Hgla	NS	2.37789	0.503	2	0	0	0	0	0
ENSMUSG00000025529	Zfp711	Liver	MR	UP	3.95124	0.049	2	1	0	0	0	0
ENSMUSG00000025531	Chm	Heart	Fdam	NS	0.206936	0.627	1	0	0	0	0	0
ENSMUSG00000025531	Chm	Heart	Hgla	DOWN	-0.672567	0.013	1	0	0	0	0	0
ENSMUSG00000025531	Chm	Heart	MR	NS	-0.271192	0.429	1	0	0	0	0	0
ENSMUSG00000025531	Chm	Liver	Fdam	NS	-0.314387	0.449	1	0	0	0	0	0
ENSMUSG00000025531	Chm	Liver	Hgla	NS	0.200869	0.706	1	0	0	0	0	0
ENSMUSG00000025531	Chm	Liver	MR	NS	-0.107436	0.791	1	0	0	0	0	0
ENSMUSG00000025532	Crcp	Heart	Fdam	NS	0.64661	0.566	0	0	0	0	0	0
ENSMUSG00000025532	Crcp	Heart	Hgla	NS	-0.118765	0.919	0	0	0	0	0	0
ENSMUSG00000025532	Crcp	Heart	MR	NS	0.392781	0.683	0	0	0	0	0	0
ENSMUSG00000025532	Crcp	Liver	Fdam	NS	0.762453	0.723	0	0	0	0	0	0
ENSMUSG00000025532	Crcp	Liver	Hgla	NS	-0.475278	0.8	0	0	0	0	0	0
ENSMUSG00000025532	Crcp	Liver	MR	NS	0.160422	0.918	0	0	0	0	0	0
ENSMUSG00000025533	Asl	Heart	Fdam	NS	0.973096	0.568	0	0	0	0	0	0
ENSMUSG00000025533	Asl	Heart	Hgla	NS	0.906406	0.598	0	0	0	0	0	0
ENSMUSG00000025533	Asl	Heart	MR	NS	1.19717	0.263	0	0	0	0	0	0
ENSMUSG00000025533	Asl	Liver	Fdam	NS	-0.00314582	0.994	0	0	0	0	0	0
ENSMUSG00000025533	Asl	Liver	Hgla	NS	-0.905047	0.111	0	0	0	0	0	0
ENSMUSG00000025533	Asl	Liver	MR	NS	-0.580582	0.214	0	0	0	0	0	0
ENSMUSG00000025534	Gusb	Heart	Fdam	NS	0.458757	0.51	0	0	0	0	0	0
ENSMUSG00000025534	Gusb	Heart	Hgla	NS	-0.797426	0.125	0	0	0	0	0	0
ENSMUSG00000025534	Gusb	Heart	MR	NS	-0.260457	0.653	0	0	0	0	0	0
ENSMUSG00000025534	Gusb	Liver	Fdam	NS	0.285885	0.903	0	0	0	0	0	0
ENSMUSG00000025534	Gusb	Liver	Hgla	NS	1.33638	0.487	0	0	0	0	0	0
ENSMUSG00000025534	Gusb	Liver	MR	NS	1.01429	0.456	0	0	0	0	0	0
ENSMUSG00000025537	Phkg1	Heart	Fdam	DOWN	-1.93198	0.004	0	0	0	2	0	0
ENSMUSG00000025537	Phkg1	Heart	MR	NS	-0.883928	0.449	0	0	0	2	0	0
ENSMUSG00000025537	Phkg1	Liver	Fdam	NS	-0.285112	0.788	0	0	0	0	0	0
ENSMUSG00000025537	Phkg1	Liver	Hgla	NS	-0.253835	0.751	0	0	0	0	0	0
ENSMUSG00000025537	Phkg1	Liver	MR	NS	-0.369979	0.604	0	0	0	0	0	0
ENSMUSG00000025538	Sumf2	Heart	Fdam	NS	0.265966	0.232	0	0	0	1	0	0
ENSMUSG00000025538	Sumf2	Heart	Hgla	NS	-0.158887	0.427	0	0	0	1	0	0
ENSMUSG00000025538	Sumf2	Heart	MR	NS	0.0455798	0.786	0	0	0	1	0	0
ENSMUSG00000025538	Sumf2	Liver	Fdam	NS	0.780069	0.132	0	0	0	0	0	0
ENSMUSG00000025538	Sumf2	Liver	Hgla	NS	0.144002	0.841	0	0	0	0	0	0
ENSMUSG00000025538	Sumf2	Liver	MR	NS	0.679791	0.134	0	0	0	0	0	0
ENSMUSG00000025544	Tm9sf2	Heart	Fdam	NS	0.153102	0.857	0	0	0	0	0	0
ENSMUSG00000025544	Tm9sf2	Heart	Hgla	DOWN	-1.02622	0.016	0	0	0	0	0	0
ENSMUSG00000025544	Tm9sf2	Heart	MR	NS	-0.63846	0.261	0	0	0	0	0	0
ENSMUSG00000025544	Tm9sf2	Liver	Fdam	NS	0.173796	0.741	0	0	0	0	0	0
ENSMUSG00000025544	Tm9sf2	Liver	Hgla	NS	-0.631432	0.077	0	0	0	0	0	0
ENSMUSG00000025544	Tm9sf2	Liver	MR	NS	-0.346376	0.404	0	0	0	0	0	0
ENSMUSG00000025545	Clybl	Heart	Fdam	NS	0.351096	0.137	0	0	0	0	0	0
ENSMUSG00000025545	Clybl	Heart	Hgla	NS	-0.200466	0.522	0	0	0	0	0	0
ENSMUSG00000025545	Clybl	Heart	MR	NS	0.115196	0.659	0	0	0	0	0	0
ENSMUSG00000025545	Clybl	Liver	Fdam	NS	0.486515	0.633	0	0	0	0	0	0
ENSMUSG00000025545	Clybl	Liver	Hgla	NS	0.992668	0.229	0	0	0	0	0	0
ENSMUSG00000025545	Clybl	Liver	MR	UP	1.14234	0.021	0	0	0	0	0	0
ENSMUSG00000025551	Fgf14	Heart	Fdam	NS	-0.277894	0.933	1	0	0	0	0	0
ENSMUSG00000025551	Fgf14	Heart	Hgla	NS	-1.52295	0.565	1	0	0	0	0	0
ENSMUSG00000025551	Fgf14	Heart	MR	NS	-1.15539	0.529	1	0	0	0	0	0
ENSMUSG00000025551	Fgf14	Liver	Fdam	NS	1.86936	0.042	0	0	0	0	0	0
ENSMUSG00000025551	Fgf14	Liver	Hgla	NS	-0.217667	0.676	0	0	0	0	0	0
ENSMUSG00000025551	Fgf14	Liver	MR	NS	0.351062	0.415	0	0	0	0	0	0
ENSMUSG00000025555	Farp1	Heart	Hgla	UP	1.53685	0.026	1	0	0	12	0	0
ENSMUSG00000025555	Farp1	Liver	Hgla	NS	1.06015	0.218	1	0	1	11	0	1
ENSMUSG00000025557	Slc15a1	Heart	Fdam	NS	-0.735917	0.636	0	0	0	1	0	0
ENSMUSG00000025557	Slc15a1	Heart	Hgla	UP	2.08109	0.001	0	0	0	1	0	0
ENSMUSG00000025557	Slc15a1	Heart	MR	NS	1.0111	0.416	0	0	0	1	0	0
ENSMUSG00000025557	Slc15a1	Liver	Hgla	NS	-1.51157	0.685	0	0	0	4	0	0
ENSMUSG00000025557	Slc15a1	Liver	MR	NS	2.60756	0.397	0	0	0	4	0	0
ENSMUSG00000025571	Tnrc6c	Liver	Fdam	NS	-0.0882656	0.659	2	0	0	3	0	0
ENSMUSG00000025571	Tnrc6c	Liver	MR	NS	-0.047256	0.789	2	0	0	3	0	0
ENSMUSG00000025572	Tmc6	Heart	Hgla	NS	-1.7582	0.364	0	0	0	4	0	0
ENSMUSG00000025572	Tmc6	Heart	MR	NS	-0.982605	0.561	0	0	0	4	0	1
ENSMUSG00000025572	Tmc6	Liver	Fdam	NS	0.215991	0.541	0	0	0	1	0	0
ENSMUSG00000025572	Tmc6	Liver	Hgla	NS	-2.12413	0.087	0	0	0	1	0	0
ENSMUSG00000025572	Tmc6	Liver	MR	NS	-0.194025	0.514	0	0	0	1	0	0
ENSMUSG00000025573	6030468B19Rik	Heart	Fdam	UP	2.57142	0.005	2	2	0	0	0	0
ENSMUSG00000025573	6030468B19Rik	Heart	Hgla	NS	-1.04451	0.585	2	0	0	0	0	0
ENSMUSG00000025573	6030468B19Rik	Heart	MR	NS	1.14508	0.464	2	1	0	0	0	0
ENSMUSG00000025573	6030468B19Rik	Liver	Fdam	NS	0.638143	0.36	1	0	0	1	0	0
ENSMUSG00000025573	6030468B19Rik	Liver	Hgla	NS	0.0484081	0.955	1	0	0	1	0	0
ENSMUSG00000025573	6030468B19Rik	Liver	MR	NS	0.403795	0.415	1	1	0	1	0	0
ENSMUSG00000025574	Tk1	Heart	Fdam	UP	2.00627	0.008	1	0	0	1	0	0
ENSMUSG00000025574	Tk1	Heart	Hgla	NS	-0.393185	0.793	1	0	0	1	0	0
ENSMUSG00000025574	Tk1	Heart	MR	NS	1.21055	0.29	1	0	0	1	0	0
ENSMUSG00000025574	Tk1	Liver	Fdam	NS	0.732954	0.739	1	0	0	2	0	0
ENSMUSG00000025574	Tk1	Liver	MR	NS	0.412731	0.835	1	0	0	2	0	1
ENSMUSG00000025575	Cant1	Heart	Fdam	NS	-0.0886554	0.831	0	0	0	2	0	0
ENSMUSG00000025575	Cant1	Heart	Hgla	NS	0.0636369	0.892	0	0	0	2	0	0
ENSMUSG00000025575	Cant1	Heart	MR	NS	-0.0244662	0.939	0	0	0	2	0	1
ENSMUSG00000025575	Cant1	Liver	Hgla	NS	-0.319648	0.532	0	0	0	6	0	0
ENSMUSG00000025575	Cant1	Liver	MR	NS	0.115189	0.816	0	0	0	6	0	0
ENSMUSG00000025576	Rbfox3	Heart	Fdam	NS	1.7187	0.593	0	0	0	0	0	0
ENSMUSG00000025576	Rbfox3	Heart	Hgla	NS	-1.80914	0.564	0	0	0	0	0	0
ENSMUSG00000025576	Rbfox3	Heart	MR	NS	-0.00809037	0.973	0	0	0	0	0	0
ENSMUSG00000025576	Rbfox3	Liver	Fdam	NS	-0.913738	0.449	1	0	0	0	0	0
ENSMUSG00000025576	Rbfox3	Liver	Hgla	NS	-0.962557	0.396	1	0	0	0	0	0
ENSMUSG00000025576	Rbfox3	Liver	MR	DOWN	-1.48254	0.016	1	0	0	0	0	0
ENSMUSG00000025577	Cbx2	Heart	Fdam	DOWN	-1.75632	0.038	0	0	0	0	0	0
ENSMUSG00000025577	Cbx2	Heart	Hgla	NS	0.958395	0.484	0	0	0	0	0	0
ENSMUSG00000025577	Cbx2	Heart	MR	NS	-0.606406	0.589	0	0	0	0	0	0
ENSMUSG00000025577	Cbx2	Liver	Fdam	DOWN	-1.34953	0.001	0	0	0	1	0	0
ENSMUSG00000025577	Cbx2	Liver	Hgla	NS	0.338185	0.737	0	0	0	1	0	0
ENSMUSG00000025577	Cbx2	Liver	MR	NS	-0.748365	0.355	0	0	0	1	0	0
ENSMUSG00000025578	Cbx8	Heart	Hgla	NS	-0.50122	0.097	5	1	0	1	0	0
ENSMUSG00000025578	Cbx8	Heart	MR	NS	-0.0875165	0.796	5	0	0	1	0	0
ENSMUSG00000025578	Cbx8	Liver	Fdam	NS	-0.364748	0.59	4	0	0	6	0	0
ENSMUSG00000025579	Gaa	Heart	Hgla	NS	-0.318934	0.843	2	0	0	3	0	0
ENSMUSG00000025579	Gaa	Heart	MR	NS	-0.290805	0.802	2	0	0	3	0	0
ENSMUSG00000025579	Gaa	Liver	MR	NS	-0.497661	0.14	0	0	0	3	0	1
ENSMUSG00000025580	Eif4a3	Heart	Hgla	NS	-0.0347922	0.926	2	0	0	4	0	0
ENSMUSG00000025580	Eif4a3	Heart	MR	NS	0.0264663	0.931	2	0	0	4	0	0
ENSMUSG00000025580	Eif4a3	Liver	MR	NS	-0.0500851	0.756	0	0	0	3	0	1
ENSMUSG00000025582	Nptx1	Heart	Fdam	NS	0.413659	0.852	0	0	0	0	0	0
ENSMUSG00000025582	Nptx1	Heart	Hgla	NS	-0.329135	0.891	0	0	0	0	0	0
ENSMUSG00000025582	Nptx1	Heart	MR	NS	0.0893658	0.956	0	0	0	0	0	0
ENSMUSG00000025582	Nptx1	Liver	Fdam	NS	-0.916571	0.138	0	0	0	0	0	0
ENSMUSG00000025582	Nptx1	Liver	Hgla	NS	0.202242	0.796	0	0	0	0	0	0
ENSMUSG00000025582	Nptx1	Liver	MR	NS	-0.478992	0.462	0	0	0	0	0	0
ENSMUSG00000025583	Rptor	Heart	Fdam	NS	0.322625	0.627	0	0	0	0	0	0
ENSMUSG00000025583	Rptor	Heart	Hgla	NS	-0.878749	0.107	0	0	0	0	0	0
ENSMUSG00000025583	Rptor	Heart	MR	NS	-0.340247	0.527	0	0	0	0	0	0
ENSMUSG00000025583	Rptor	Liver	Fdam	NS	-0.189036	0.84	0	0	0	0	0	0
ENSMUSG00000025583	Rptor	Liver	Hgla	NS	-1.00093	0.139	0	0	0	0	0	0
ENSMUSG00000025583	Rptor	Liver	MR	NS	-0.898059	0.112	0	0	0	0	0	0
ENSMUSG00000025584	Pde8a	Heart	Hgla	NS	-0.421808	0.535	0	0	0	1	0	1
ENSMUSG00000025584	Pde8a	Heart	MR	DOWN	-1.08971	0.012	0	0	0	1	0	0
ENSMUSG00000025584	Pde8a	Liver	Hgla	NS	-0.391523	0.679	0	0	0	1	0	0
ENSMUSG00000025584	Pde8a	Liver	MR	NS	0.0850964	0.898	0	0	0	1	0	0
ENSMUSG00000025597	Klhl4	Heart	Fdam	NS	0.430276	0.861	1	0	0	1	0	0
ENSMUSG00000025597	Klhl4	Heart	Hgla	NS	-1.34235	0.427	1	0	1	1	0	0
ENSMUSG00000025597	Klhl4	Heart	MR	NS	-0.717087	0.595	1	0	1	1	0	0
ENSMUSG00000025597	Klhl4	Liver	Fdam	NS	-0.457527	0.857	0	0	0	0	0	0
ENSMUSG00000025597	Klhl4	Liver	Hgla	NS	2.19565	0.307	0	0	0	0	0	0
ENSMUSG00000025597	Klhl4	Liver	MR	NS	1.29589	0.535	0	0	0	0	0	0
ENSMUSG00000025602	Zfp202	Heart	Fdam	NS	-0.410085	0.433	0	0	0	0	0	0
ENSMUSG00000025602	Zfp202	Heart	Hgla	NS	0.63224	0.098	0	0	0	0	0	0
ENSMUSG00000025602	Zfp202	Heart	MR	NS	0.161198	0.714	0	0	0	0	0	0
ENSMUSG00000025602	Zfp202	Liver	Fdam	NS	0.384409	0.786	0	0	0	0	0	0
ENSMUSG00000025602	Zfp202	Liver	Hgla	NS	0.947372	0.457	0	0	0	0	0	0
ENSMUSG00000025602	Zfp202	Liver	MR	NS	0.828393	0.332	0	0	0	0	0	0
ENSMUSG00000025607	Copg2	Heart	Fdam	NS	0.993905	0.694	0	0	0	0	0	0
ENSMUSG00000025607	Copg2	Heart	Hgla	NS	1.44123	0.566	0	0	0	0	0	0
ENSMUSG00000025607	Copg2	Heart	MR	NS	1.81701	0.362	0	0	0	0	0	0
ENSMUSG00000025607	Copg2	Liver	Fdam	NS	0.90889	0.726	0	0	0	0	0	0
ENSMUSG00000025607	Copg2	Liver	Hgla	NS	1.14301	0.642	0	0	0	0	0	0
ENSMUSG00000025607	Copg2	Liver	MR	NS	1.53945	0.456	0	0	0	0	0	0
ENSMUSG00000025609	Mkln1	Heart	Fdam	NS	0.448426	0.78	0	0	0	0	0	0
ENSMUSG00000025609	Mkln1	Heart	Hgla	NS	0.48261	0.757	0	0	0	0	0	0
ENSMUSG00000025609	Mkln1	Heart	MR	NS	0.696202	0.589	0	0	0	0	0	0
ENSMUSG00000025609	Mkln1	Liver	Fdam	NS	0.545878	0.752	0	0	0	0	0	0
ENSMUSG00000025609	Mkln1	Liver	Hgla	NS	0.627288	0.706	0	0	0	0	0	0
ENSMUSG00000025609	Mkln1	Liver	MR	NS	0.878381	0.549	0	0	0	0	0	0
ENSMUSG00000025610	Map3k7cl	Heart	Hgla	NS	-1.39061	0.129	2	0	0	12	0	1
ENSMUSG00000025610	Map3k7cl	Liver	Hgla	UP	1.30063	0.006	0	0	0	7	0	0
ENSMUSG00000025612	Bach1	Heart	Hgla	NS	0.00108859	0.999	1	0	0	8	0	0
ENSMUSG00000025613	Cct8	Heart	Hgla	NS	-0.458847	0.168	0	0	0	2	0	0
ENSMUSG00000025613	Cct8	Heart	MR	NS	-0.149029	0.611	0	0	0	2	0	0
ENSMUSG00000025613	Cct8	Liver	Fdam	NS	0.337771	0.068	0	0	0	4	0	0
ENSMUSG00000025613	Cct8	Liver	Hgla	NS	-0.143197	0.429	0	0	0	4	0	0
ENSMUSG00000025616	Usp16	Heart	Fdam	NS	-2.74709	0.069	0	0	0	0	0	0
ENSMUSG00000025616	Usp16	Heart	Hgla	NS	0.106647	0.588	0	0	0	0	0	0
ENSMUSG00000025616	Usp16	Heart	MR	NS	-0.11807	0.46	0	0	0	0	0	0
ENSMUSG00000025616	Usp16	Liver	Fdam	DOWN	-0.608566	0.025	0	0	0	2	0	0
ENSMUSG00000025616	Usp16	Liver	Hgla	NS	0.181952	0.676	0	0	0	2	0	0
ENSMUSG00000025616	Usp16	Liver	MR	NS	-0.284265	0.435	0	0	0	2	0	0
ENSMUSG00000025626	Phf6	Heart	Fdam	NS	0.0815498	0.752	2	0	0	0	0	0
ENSMUSG00000025626	Phf6	Heart	Hgla	NS	-0.155731	0.426	2	0	0	0	0	0
ENSMUSG00000025626	Phf6	Heart	MR	NS	-0.0673938	0.686	2	0	0	0	0	0
ENSMUSG00000025626	Phf6	Liver	Fdam	NS	-0.232436	0.698	1	0	0	0	0	0
ENSMUSG00000025626	Phf6	Liver	Hgla	NS	-0.0198309	0.986	1	0	0	0	0	0
ENSMUSG00000025626	Phf6	Liver	MR	NS	-0.170136	0.718	1	0	0	0	0	0
ENSMUSG00000025630	Hprt	Heart	Fdam	NS	-0.92868	0.339	1	0	0	2	0	1
ENSMUSG00000025630	Hprt	Heart	Hgla	NS	-0.623639	0.536	1	0	0	2	0	0
ENSMUSG00000025630	Hprt	Heart	MR	DOWN	-1.88287	0.003	1	0	0	2	0	1
ENSMUSG00000025630	Hprt	Liver	Fdam	NS	-0.34389	0.787	0	0	0	1	0	1
ENSMUSG00000025630	Hprt	Liver	Hgla	NS	-1.41459	0.146	0	0	0	1	0	0
ENSMUSG00000025630	Hprt	Liver	MR	NS	-1.30731	0.085	0	0	0	1	0	0
ENSMUSG00000025645	Ccdc51	Heart	Fdam	NS	0.716324	0.387	1	0	0	1	0	0
ENSMUSG00000025645	Ccdc51	Heart	Hgla	NS	-0.0447208	0.966	1	0	0	1	0	0
ENSMUSG00000025645	Ccdc51	Heart	MR	NS	0.435504	0.449	1	0	0	1	0	0
ENSMUSG00000025645	Ccdc51	Liver	Fdam	UP	0.916874	0.017	2	0	0	1	0	0
ENSMUSG00000025645	Ccdc51	Liver	Hgla	NS	-0.190713	0.739	2	0	0	1	0	0
ENSMUSG00000025645	Ccdc51	Liver	MR	NS	0.416056	0.379	2	0	0	1	0	0
ENSMUSG00000025646	Atrip	Heart	Fdam	NS	-0.405876	0.685	2	0	0	0	0	0
ENSMUSG00000025646	Atrip	Heart	Hgla	NS	0.945045	0.36	2	0	0	0	0	0
ENSMUSG00000025646	Atrip	Heart	MR	NS	0.333937	0.688	2	0	0	0	0	0
ENSMUSG00000025646	Atrip	Liver	Fdam	NS	-0.29765	0.773	2	0	1	2	0	0
ENSMUSG00000025646	Atrip	Liver	Hgla	NS	1.23346	0.106	2	0	0	2	0	0
ENSMUSG00000025646	Atrip	Liver	MR	NS	0.711493	0.399	2	0	0	2	0	0
ENSMUSG00000025647	Shisa5	Heart	Fdam	NS	-2.18217	0.106	1	0	0	2	0	0
ENSMUSG00000025647	Shisa5	Heart	Hgla	NS	-0.381806	0.843	1	0	0	2	0	0
ENSMUSG00000025647	Shisa5	Heart	MR	NS	-1.93046	0.091	1	0	0	2	0	0
ENSMUSG00000025647	Shisa5	Liver	Hgla	NS	-0.370895	0.891	3	0	0	5	0	0
ENSMUSG00000025647	Shisa5	Liver	MR	NS	-2.48896	0.118	3	0	0	5	0	0
ENSMUSG00000025648	Pfkfb4	Heart	Fdam	NS	0.982007	0.527	2	0	0	2	0	0
ENSMUSG00000025648	Pfkfb4	Heart	Hgla	NS	1.38009	0.344	2	0	0	2	0	0
ENSMUSG00000025648	Pfkfb4	Heart	MR	UP	1.76144	0.015	2	1	0	2	0	0
ENSMUSG00000025648	Pfkfb4	Liver	Hgla	NS	-1.0035	0.578	1	0	0	5	0	0
ENSMUSG00000025648	Pfkfb4	Liver	MR	NS	1.0128	0.524	1	0	0	5	0	0
ENSMUSG00000025650	Col7a1	Liver	Fdam	NS	0.41434	0.832	1	0	0	1	0	0
ENSMUSG00000025650	Col7a1	Liver	Hgla	NS	-1.90196	0.211	1	0	0	1	0	0
ENSMUSG00000025650	Col7a1	Liver	MR	NS	-1.13218	0.464	1	0	0	1	0	0
ENSMUSG00000025651	Uqcrc1	Liver	Fdam	NS	0.0454657	0.941	1	0	0	1	0	0
ENSMUSG00000025651	Uqcrc1	Liver	Hgla	NS	-0.148074	0.751	1	0	0	1	0	0
ENSMUSG00000025651	Uqcrc1	Liver	MR	NS	-0.0826212	0.84	1	0	0	1	0	0
ENSMUSG00000025652	Tmem89	Heart	Hgla	NS	0.043196	0.969	1	0	0	2	0	0
ENSMUSG00000025652	Tmem89	Liver	Hgla	NS	0.524539	0.117	1	0	0	3	0	0
ENSMUSG00000025656	Arhgef9	Heart	Fdam	NS	1.35035	0.524	0	0	0	0	0	0
ENSMUSG00000025656	Arhgef9	Heart	Hgla	NS	-2.49931	0.116	0	0	0	0	0	0
ENSMUSG00000025656	Arhgef9	Heart	MR	NS	-0.862816	0.631	0	0	0	0	0	0
ENSMUSG00000025656	Arhgef9	Liver	Fdam	NS	-1.58821	0.413	0	0	0	0	0	0
ENSMUSG00000025656	Arhgef9	Liver	Hgla	NS	-1.10518	0.584	0	0	0	0	0	0
ENSMUSG00000025656	Arhgef9	Liver	MR	NS	-2.01386	0.146	0	0	0	0	0	0
ENSMUSG00000025658	Cnksr2	Heart	Fdam	NS	1.79016	0.306	2	1	0	0	0	0
ENSMUSG00000025658	Cnksr2	Heart	Hgla	NS	0.876704	0.642	2	0	0	0	0	0
ENSMUSG00000025658	Cnksr2	Heart	MR	NS	2.02428	0.06	2	1	0	0	0	0
ENSMUSG00000025658	Cnksr2	Liver	Fdam	NS	0.28237	0.745	0	0	0	0	0	0
ENSMUSG00000025658	Cnksr2	Liver	Hgla	NS	0.805643	0.297	0	0	0	0	0	0
ENSMUSG00000025658	Cnksr2	Liver	MR	NS	0.745958	0.179	0	0	0	0	0	0
ENSMUSG00000025666	Tmem47	Heart	Fdam	NS	0.787159	0.219	2	0	0	2	0	0
ENSMUSG00000025666	Tmem47	Heart	Hgla	NS	0.322597	0.668	2	0	0	2	0	0
ENSMUSG00000025666	Tmem47	Heart	MR	UP	0.859531	0.038	2	0	0	2	0	0
ENSMUSG00000025666	Tmem47	Liver	Fdam	NS	-1.06586	0.143	0	0	0	2	0	0
ENSMUSG00000025666	Tmem47	Liver	Hgla	NS	-0.149371	0.883	0	0	0	2	0	0
ENSMUSG00000025666	Tmem47	Liver	MR	NS	-0.897239	0.179	0	0	0	2	0	0
ENSMUSG00000025701	Alox5	Heart	Hgla	NS	-1.34274	0.357	1	0	0	3	0	0
ENSMUSG00000025701	Alox5	Heart	MR	NS	-0.661072	0.6	1	0	0	3	0	0
ENSMUSG00000025702	Marchf8	Heart	Fdam	NS	-0.477476	0.463	0	0	0	1	0	0
ENSMUSG00000025702	Marchf8	Heart	Hgla	NS	-0.499126	0.437	0	0	0	1	0	0
ENSMUSG00000025702	Marchf8	Heart	MR	DOWN	-0.730906	0.033	0	0	0	1	0	0
ENSMUSG00000025702	Marchf8	Liver	Fdam	NS	-0.509244	0.529	0	0	0	4	0	1
ENSMUSG00000025716	Myo3a	Heart	Fdam	NS	-0.806106	0.579	0	0	0	0	0	0
ENSMUSG00000025716	Myo3a	Heart	Hgla	UP	1.93994	0.011	0	0	0	0	0	0
ENSMUSG00000025716	Myo3a	Heart	MR	NS	0.847998	0.469	0	0	0	0	0	0
ENSMUSG00000025716	Myo3a	Liver	Fdam	NS	-0.79569	0.68	0	0	0	2	0	0
ENSMUSG00000025716	Myo3a	Liver	MR	NS	1.1674	0.445	0	0	0	2	0	0
ENSMUSG00000025724	Sec11a	Heart	Fdam	NS	0.427675	0.205	0	0	0	0	0	0
ENSMUSG00000025724	Sec11a	Heart	Hgla	NS	0.14964	0.703	0	0	0	0	0	0
ENSMUSG00000025724	Sec11a	Heart	MR	NS	0.431844	0.06	0	0	0	0	0	0
ENSMUSG00000025724	Sec11a	Liver	Fdam	NS	-0.274341	0.397	0	0	0	0	0	0
ENSMUSG00000025724	Sec11a	Liver	Hgla	NS	-0.0986751	0.751	0	0	0	0	0	0
ENSMUSG00000025724	Sec11a	Liver	MR	NS	-0.253028	0.272	0	0	0	0	0	0
ENSMUSG00000025726	Slc28a1	Heart	Hgla	NS	2.14301	0.303	0	0	0	1	0	1
ENSMUSG00000025726	Slc28a1	Heart	MR	UP	2.5713	0.028	0	0	0	1	0	0
ENSMUSG00000025726	Slc28a1	Liver	Hgla	NS	3.08186	0.345	0	0	0	1	0	0
ENSMUSG00000025726	Slc28a1	Liver	MR	UP	4.07759	0.016	0	0	0	1	0	0
ENSMUSG00000025728	Pigq	Heart	Fdam	NS	0.209831	0.803	0	0	0	3	0	0
ENSMUSG00000025728	Pigq	Heart	Hgla	NS	-0.0631016	0.942	0	0	0	3	0	0
ENSMUSG00000025728	Pigq	Heart	MR	NS	0.109328	0.874	0	0	0	3	0	0
ENSMUSG00000025728	Pigq	Liver	Fdam	NS	1.73483	0.404	2	0	0	4	0	0
ENSMUSG00000025728	Pigq	Liver	MR	NS	0.277456	0.864	2	0	0	4	0	0
ENSMUSG00000025730	Rab40c	Heart	Fdam	NS	-0.32004	0.721	0	0	0	1	0	0
ENSMUSG00000025730	Rab40c	Heart	Hgla	UP	1.15843	0.026	0	0	0	1	0	0
ENSMUSG00000025730	Rab40c	Heart	MR	NS	0.625024	0.376	0	0	0	1	0	0
ENSMUSG00000025730	Rab40c	Liver	Fdam	NS	0.869806	0.267	2	0	0	4	0	0
ENSMUSG00000025730	Rab40c	Liver	MR	UP	1.04629	0.014	2	0	0	4	0	0
ENSMUSG00000025731	Mettl26	Heart	Fdam	NS	0.146982	0.831	0	0	0	1	0	0
ENSMUSG00000025731	Mettl26	Heart	Hgla	NS	-0.284964	0.667	0	0	0	1	0	0
ENSMUSG00000025731	Mettl26	Heart	MR	NS	-0.0899018	0.868	0	0	0	1	0	0
ENSMUSG00000025731	Mettl26	Liver	Fdam	NS	1.11674	0.735	1	0	0	0	0	0
ENSMUSG00000025731	Mettl26	Liver	Hgla	NS	-2.25507	0.294	1	0	0	0	0	0
ENSMUSG00000025731	Mettl26	Liver	MR	NS	-1.03495	0.638	1	0	0	0	0	0
ENSMUSG00000025732	Mcrip2	Heart	Fdam	NS	0.210418	0.923	0	0	0	1	0	0
ENSMUSG00000025732	Mcrip2	Heart	Hgla	DOWN	-2.54782	0.034	0	0	0	1	0	0
ENSMUSG00000025732	Mcrip2	Heart	MR	NS	-1.75268	0.222	0	0	0	1	0	0
ENSMUSG00000025732	Mcrip2	Liver	Fdam	NS	-0.19815	0.892	0	0	0	0	0	0
ENSMUSG00000025732	Mcrip2	Liver	Hgla	NS	-1.30775	0.266	0	0	0	0	0	0
ENSMUSG00000025732	Mcrip2	Liver	MR	NS	-1.12539	0.267	0	0	0	0	0	0
ENSMUSG00000025733	Rhot2	Heart	Fdam	NS	-2.74208	0.353	1	0	1	0	0	0
ENSMUSG00000025733	Rhot2	Heart	Hgla	NS	2.05199	0.601	1	0	0	0	0	0
ENSMUSG00000025733	Rhot2	Heart	MR	NS	-0.87258	0.728	1	0	0	0	0	0
ENSMUSG00000025733	Rhot2	Liver	Fdam	NS	-1.30223	0.425	1	0	0	0	0	0
ENSMUSG00000025733	Rhot2	Liver	Hgla	NS	1.63883	0.437	1	0	0	0	0	0
ENSMUSG00000025733	Rhot2	Liver	MR	NS	-0.034168	0.981	1	0	0	0	0	0
ENSMUSG00000025735	Rhbdl1	Heart	Fdam	NS	-0.93121	0.423	2	0	0	0	0	0
ENSMUSG00000025735	Rhbdl1	Heart	Hgla	UP	1.51508	0.03	2	0	0	0	0	0
ENSMUSG00000025735	Rhbdl1	Heart	MR	NS	0.441434	0.657	2	0	1	0	0	0
ENSMUSG00000025735	Rhbdl1	Liver	Fdam	NS	-0.396164	0.589	2	0	0	1	0	0
ENSMUSG00000025735	Rhbdl1	Liver	Hgla	NS	0.803997	0.2	2	0	0	1	0	0
ENSMUSG00000025735	Rhbdl1	Liver	MR	NS	0.278265	0.649	2	0	0	1	0	0
ENSMUSG00000025736	Jmjd8	Heart	Fdam	NS	-0.403236	0.809	2	0	0	1	0	0
ENSMUSG00000025736	Jmjd8	Heart	Hgla	NS	-1.70006	0.155	2	0	0	1	0	0
ENSMUSG00000025736	Jmjd8	Heart	MR	NS	-1.56212	0.108	2	0	0	1	0	1
ENSMUSG00000025736	Jmjd8	Liver	Fdam	NS	-0.662561	0.697	2	0	0	0	0	0
ENSMUSG00000025736	Jmjd8	Liver	Hgla	NS	-1.63138	0.215	2	0	0	0	0	0
ENSMUSG00000025736	Jmjd8	Liver	MR	NS	-1.72263	0.059	2	0	0	0	0	0
ENSMUSG00000025737	Wdr24	Heart	Fdam	NS	-0.576448	0.079	1	0	0	1	0	0
ENSMUSG00000025737	Wdr24	Heart	Hgla	NS	0.276084	0.453	1	0	0	1	0	0
ENSMUSG00000025737	Wdr24	Heart	MR	NS	-0.139691	0.661	1	0	0	1	0	0
ENSMUSG00000025737	Wdr24	Liver	Fdam	NS	-0.0632413	0.666	1	0	0	0	0	0
ENSMUSG00000025737	Wdr24	Liver	Hgla	NS	0.0291473	0.775	1	0	0	0	0	0
ENSMUSG00000025737	Wdr24	Liver	MR	NS	-0.116291	1	1	0	0	0	0	0
ENSMUSG00000025738	Fbxl16	Heart	Fdam	NS	-1.16242	0.7	0	0	0	0	0	0
ENSMUSG00000025738	Fbxl16	Heart	Hgla	NS	-1.54645	0.598	0	0	0	0	0	0
ENSMUSG00000025738	Fbxl16	Heart	MR	NS	-1.66954	0.376	0	0	0	0	0	0
ENSMUSG00000025738	Fbxl16	Liver	Fdam	NS	-0.678097	0.411	0	0	0	0	0	0
ENSMUSG00000025738	Fbxl16	Liver	Hgla	NS	-0.271417	0.72	0	0	0	0	0	0
ENSMUSG00000025738	Fbxl16	Liver	MR	NS	-0.653165	0.277	0	0	0	0	0	0
ENSMUSG00000025739	Gng13	Heart	Fdam	NS	-0.382358	0.363	0	0	0	7	0	1
ENSMUSG00000025742	Prps2	Heart	Fdam	NS	-0.944992	0.641	1	0	0	3	0	0
ENSMUSG00000025742	Prps2	Heart	Hgla	NS	-2.08313	0.223	1	0	0	3	0	0
ENSMUSG00000025742	Prps2	Heart	MR	DOWN	-2.25993	0.025	1	0	1	3	0	0
ENSMUSG00000025742	Prps2	Liver	Fdam	NS	0.51816	0.746	1	0	0	0	0	0
ENSMUSG00000025742	Prps2	Liver	Hgla	DOWN	-2.09111	0.001	1	0	1	0	0	0
ENSMUSG00000025742	Prps2	Liver	MR	NS	-1.18691	0.345	1	0	1	0	0	0
ENSMUSG00000025743	Sdc3	Heart	Hgla	NS	-1.50381	0.28	0	0	0	11	0	1
ENSMUSG00000025743	Sdc3	Heart	MR	NS	-0.179375	0.895	0	0	0	11	0	2
ENSMUSG00000025743	Sdc3	Liver	Fdam	NS	-0.446268	0.788	4	0	1	7	0	2
ENSMUSG00000025743	Sdc3	Liver	MR	NS	0.762142	0.588	4	0	0	7	0	0
ENSMUSG00000025745	Hadha	Heart	Fdam	NS	0.135999	0.883	1	0	0	2	0	0
ENSMUSG00000025745	Hadha	Heart	Hgla	NS	-0.158389	0.843	1	0	0	2	0	0
ENSMUSG00000025745	Hadha	Heart	MR	NS	-0.0271306	0.967	1	0	0	2	0	0
ENSMUSG00000025745	Hadha	Liver	Fdam	NS	0.271222	0.739	2	0	0	1	0	0
ENSMUSG00000025745	Hadha	Liver	Hgla	NS	0.0983209	0.909	2	0	0	1	0	0
ENSMUSG00000025745	Hadha	Liver	MR	NS	0.27818	0.694	2	0	0	1	0	0
ENSMUSG00000025747	Tyms	Heart	Fdam	NS	-1.68897	0.137	0	0	0	0	0	0
ENSMUSG00000025747	Tyms	Heart	Hgla	NS	0.983751	0.529	0	0	0	0	0	0
ENSMUSG00000025747	Tyms	Heart	MR	NS	-0.565699	0.65	0	0	0	0	0	0
ENSMUSG00000025747	Tyms	Liver	Fdam	NS	0.874519	0.711	0	0	0	0	0	0
ENSMUSG00000025747	Tyms	Liver	Hgla	NS	0.387864	0.876	0	0	0	0	0	0
ENSMUSG00000025747	Tyms	Liver	MR	NS	0.951613	0.637	0	0	0	0	0	0
ENSMUSG00000025754	Agbl1	Heart	Fdam	NS	-0.821367	0.527	0	0	0	0	0	0
ENSMUSG00000025754	Agbl1	Heart	Hgla	UP	1.65828	0.039	0	0	0	0	0	0
ENSMUSG00000025754	Agbl1	Heart	MR	NS	0.642044	0.55	0	0	0	0	0	0
ENSMUSG00000025754	Agbl1	Liver	Fdam	NS	-0.436791	0.612	0	0	0	0	0	0
ENSMUSG00000025754	Agbl1	Liver	Hgla	UP	1.3146	0.027	0	0	0	0	0	0
ENSMUSG00000025754	Agbl1	Liver	MR	NS	0.510432	0.461	0	0	0	0	0	0
ENSMUSG00000025757	Hspa4l	Heart	Fdam	NS	-0.299214	0.861	0	0	0	0	0	0
ENSMUSG00000025757	Hspa4l	Heart	Hgla	NS	-1.34922	0.357	0	0	0	0	0	0
ENSMUSG00000025757	Hspa4l	Heart	MR	NS	-1.01531	0.28	0	0	0	0	0	0
ENSMUSG00000025757	Hspa4l	Liver	Fdam	NS	-1.06846	0.25	0	0	0	0	0	0
ENSMUSG00000025757	Hspa4l	Liver	Hgla	NS	0.873849	0.501	0	0	0	0	0	0
ENSMUSG00000025757	Hspa4l	Liver	MR	NS	-0.260816	0.799	0	0	0	0	0	0
ENSMUSG00000025758	Plk4	Heart	Fdam	NS	-0.578934	0.879	0	0	0	0	0	0
ENSMUSG00000025758	Plk4	Heart	Hgla	NS	-3.90013	0.171	0	0	0	0	0	0
ENSMUSG00000025758	Plk4	Heart	MR	NS	-3.35768	0.188	0	0	0	0	0	0
ENSMUSG00000025758	Plk4	Liver	Fdam	NS	-0.903199	0.824	1	0	0	0	0	0
ENSMUSG00000025758	Plk4	Liver	Hgla	NS	-3.86264	0.225	1	0	0	0	0	0
ENSMUSG00000025758	Plk4	Liver	MR	NS	-3.56723	0.185	1	0	0	0	0	0
ENSMUSG00000025759	Mfsd8	Heart	Fdam	NS	0.187311	0.492	0	0	0	0	0	0
ENSMUSG00000025759	Mfsd8	Heart	Hgla	NS	0.201831	0.447	0	0	0	0	0	0
ENSMUSG00000025759	Mfsd8	Heart	MR	NS	0.292292	0.067	0	0	0	0	0	0
ENSMUSG00000025759	Mfsd8	Liver	Fdam	NS	-0.301729	0.739	0	0	0	0	0	0
ENSMUSG00000025759	Mfsd8	Liver	Hgla	NS	-0.162474	0.868	0	0	0	0	0	0
ENSMUSG00000025759	Mfsd8	Liver	MR	NS	-0.350138	0.659	0	0	0	0	0	0
ENSMUSG00000025762	Larp1b	Heart	Fdam	NS	-0.640837	0.736	0	0	0	0	0	0
ENSMUSG00000025762	Larp1b	Heart	Hgla	NS	-1.33804	0.478	0	0	0	0	0	0
ENSMUSG00000025762	Larp1b	Heart	MR	NS	-1.23063	0.284	0	0	0	0	0	0
ENSMUSG00000025762	Larp1b	Liver	Fdam	NS	-1.89525	0.284	0	0	0	0	0	0
ENSMUSG00000025762	Larp1b	Liver	Hgla	NS	-0.61535	0.743	0	0	0	0	0	0
ENSMUSG00000025762	Larp1b	Liver	MR	NS	-1.69517	0.177	0	0	0	0	0	0
ENSMUSG00000025764	Jade1	Heart	Hgla	DOWN	-0.829776	0.026	0	0	0	10	0	1
ENSMUSG00000025764	Jade1	Heart	MR	NS	-0.388046	0.404	0	0	0	10	0	0
ENSMUSG00000025764	Jade1	Liver	Hgla	NS	-0.842053	0.184	0	0	0	11	0	0
ENSMUSG00000025764	Jade1	Liver	MR	NS	-0.701363	0.144	0	0	0	11	0	2
ENSMUSG00000025776	Crispld1	Heart	Fdam	NS	-0.28007	0.907	1	0	0	0	0	0
ENSMUSG00000025776	Crispld1	Heart	Hgla	NS	-0.608161	0.769	1	0	0	0	0	0
ENSMUSG00000025776	Crispld1	Heart	MR	NS	-0.584757	0.706	1	0	0	0	0	0
ENSMUSG00000025776	Crispld1	Liver	Hgla	NS	0.112345	0.647	0	0	0	1	0	0
ENSMUSG00000025776	Crispld1	Liver	MR	NS	0.175018	0.431	0	0	0	1	0	0
ENSMUSG00000025777	Gdap1	Heart	Fdam	NS	0.623972	0.741	0	0	0	0	0	0
ENSMUSG00000025777	Gdap1	Heart	Hgla	NS	2.09153	0.15	0	0	0	0	0	0
ENSMUSG00000025777	Gdap1	Heart	MR	NS	2.03041	0.056	0	0	0	0	0	0
ENSMUSG00000025777	Gdap1	Liver	Fdam	NS	-1.23867	0.477	0	0	0	2	0	0
ENSMUSG00000025777	Gdap1	Liver	MR	NS	0.746439	0.628	0	0	0	2	0	0
ENSMUSG00000025779	Ly96	Heart	Fdam	NS	-1.50575	0.127	0	0	0	0	0	0
ENSMUSG00000025779	Ly96	Heart	Hgla	NS	0.982243	0.355	0	0	0	0	0	0
ENSMUSG00000025779	Ly96	Heart	MR	NS	-0.250838	0.786	0	0	0	0	0	0
ENSMUSG00000025779	Ly96	Liver	Fdam	DOWN	-2.5391	0.017	0	0	0	0	0	0
ENSMUSG00000025779	Ly96	Liver	Hgla	NS	1.34571	0.465	0	0	0	0	0	0
ENSMUSG00000025779	Ly96	Liver	MR	NS	-0.8808	0.6	0	0	0	0	0	0
ENSMUSG00000025780	Itih5	Heart	Hgla	NS	-0.211411	0.775	0	0	0	17	0	0
ENSMUSG00000025780	Itih5	Liver	Fdam	NS	1.90983	0.536	0	0	0	1	0	0
ENSMUSG00000025780	Itih5	Liver	Hgla	NS	-1.40847	0.553	0	0	0	1	0	0
ENSMUSG00000025780	Itih5	Liver	MR	NS	0.0723997	0.966	0	0	0	1	0	0
ENSMUSG00000025781	Atp5c1	Heart	Fdam	NS	-0.359902	0.473	1	0	0	0	0	0
ENSMUSG00000025781	Atp5c1	Heart	Hgla	NS	-0.0636239	0.908	1	0	0	0	0	0
ENSMUSG00000025781	Atp5c1	Heart	MR	NS	-0.266841	0.432	1	0	0	0	0	0
ENSMUSG00000025781	Atp5c1	Liver	Fdam	NS	0.0504516	0.866	1	0	0	1	0	0
ENSMUSG00000025781	Atp5c1	Liver	Hgla	NS	-0.0977171	0.642	1	0	0	1	0	0
ENSMUSG00000025781	Atp5c1	Liver	MR	NS	-0.0515292	0.802	1	0	0	1	0	0
ENSMUSG00000025782	Taf3	Heart	Fdam	NS	-0.281368	0.243	0	0	0	2	0	0
ENSMUSG00000025782	Taf3	Heart	Hgla	NS	-0.119635	0.655	0	0	0	2	0	0
ENSMUSG00000025782	Taf3	Heart	MR	NS	-0.367162	0.123	0	0	0	2	0	0
ENSMUSG00000025782	Taf3	Liver	Hgla	NS	0.13428	0.708	0	0	0	1	0	0
ENSMUSG00000025782	Taf3	Liver	MR	NS	0.0332983	0.915	0	0	0	1	0	0
ENSMUSG00000025785	Exosc7	Heart	Fdam	NS	1.36759	0.156	1	0	0	0	0	0
ENSMUSG00000025785	Exosc7	Heart	Hgla	NS	-0.910376	0.484	1	1	0	0	0	0
ENSMUSG00000025785	Exosc7	Heart	MR	NS	0.386797	0.705	1	0	0	0	0	0
ENSMUSG00000025785	Exosc7	Liver	Fdam	NS	0.321847	0.134	0	0	0	1	0	0
ENSMUSG00000025785	Exosc7	Liver	Hgla	NS	-0.258786	0.205	0	0	0	1	0	0
ENSMUSG00000025785	Exosc7	Liver	MR	NS	0.0134561	0.951	0	0	0	1	0	0
ENSMUSG00000025786	Zdhhc3	Heart	Hgla	NS	-0.59105	0.453	0	0	0	2	0	0
ENSMUSG00000025786	Zdhhc3	Heart	MR	NS	-0.362388	0.529	0	0	0	2	0	0
ENSMUSG00000025786	Zdhhc3	Liver	Fdam	NS	-0.395959	0.668	0	0	0	0	0	0
ENSMUSG00000025786	Zdhhc3	Liver	Hgla	NS	1.13709	0.106	0	0	0	0	0	0
ENSMUSG00000025786	Zdhhc3	Liver	MR	NS	0.499304	0.512	0	0	0	0	0	0
ENSMUSG00000025789	St8sia2	Liver	Hgla	NS	-2.04949	0.499	0	0	0	3	0	0
ENSMUSG00000025789	St8sia2	Liver	MR	NS	1.56622	0.565	0	0	0	3	0	0
ENSMUSG00000025791	Pgm1	Heart	Hgla	NS	-0.750165	0.367	1	0	0	2	0	0
ENSMUSG00000025791	Pgm1	Heart	MR	NS	0.237253	0.739	1	0	0	2	0	0
ENSMUSG00000025791	Pgm1	Liver	Fdam	NS	0.383703	0.739	0	0	0	4	0	0
ENSMUSG00000025792	Slc25a10	Heart	Fdam	NS	-0.174827	0.844	0	0	0	0	0	0
ENSMUSG00000025792	Slc25a10	Heart	Hgla	NS	-0.945464	0.107	0	0	0	0	0	0
ENSMUSG00000025792	Slc25a10	Heart	MR	NS	-0.837918	0.091	0	0	0	0	0	0
ENSMUSG00000025792	Slc25a10	Liver	Fdam	NS	0.404437	0.53	0	0	0	0	0	0
ENSMUSG00000025792	Slc25a10	Liver	Hgla	NS	0.118817	0.863	0	0	0	0	0	0
ENSMUSG00000025792	Slc25a10	Liver	MR	NS	0.393438	0.467	0	0	0	0	0	0
ENSMUSG00000025793	Hgs	Heart	Fdam	NS	0.0426091	0.961	0	0	0	0	0	0
ENSMUSG00000025793	Hgs	Heart	Hgla	NS	0.388108	0.534	0	0	0	0	0	0
ENSMUSG00000025793	Hgs	Heart	MR	NS	0.278334	0.526	0	0	0	0	0	0
ENSMUSG00000025793	Hgs	Liver	Fdam	NS	0.575531	0.148	0	0	0	0	0	0
ENSMUSG00000025793	Hgs	Liver	Hgla	NS	-0.285553	0.457	0	0	0	0	0	0
ENSMUSG00000025793	Hgs	Liver	MR	NS	0.117701	0.765	0	0	0	0	0	0
ENSMUSG00000025794	Rpl14	Heart	Fdam	NS	0.541921	0.473	0	0	0	0	0	0
ENSMUSG00000025794	Rpl14	Heart	Hgla	NS	-0.83901	0.353	0	0	0	0	0	0
ENSMUSG00000025794	Rpl14	Heart	MR	NS	-0.0932212	0.887	0	0	0	0	0	0
ENSMUSG00000025794	Rpl14	Liver	Fdam	NS	0.190531	0.624	0	0	0	0	0	0
ENSMUSG00000025794	Rpl14	Liver	Hgla	NS	-0.433388	0.118	0	0	0	0	0	0
ENSMUSG00000025794	Rpl14	Liver	MR	NS	-0.199024	0.544	0	0	0	0	0	0
ENSMUSG00000025795	Rassf3	Heart	Fdam	NS	-1.32418	0.446	3	0	0	9	0	1
ENSMUSG00000025795	Rassf3	Heart	Hgla	NS	0.886301	0.695	3	0	0	9	0	0
ENSMUSG00000025795	Rassf3	Heart	MR	NS	-0.498449	0.73	3	0	1	9	0	1
ENSMUSG00000025795	Rassf3	Liver	Fdam	NS	-1.5854	0.147	3	0	0	9	0	0
ENSMUSG00000025795	Rassf3	Liver	MR	NS	-0.222591	0.863	3	0	1	9	0	2
ENSMUSG00000025809	Itgb1	Heart	Fdam	NS	-0.654016	0.05	0	0	0	0	0	0
ENSMUSG00000025809	Itgb1	Heart	Hgla	NS	0.240985	0.547	0	0	0	0	0	0
ENSMUSG00000025809	Itgb1	Heart	MR	NS	-0.22333	0.505	0	0	0	0	0	0
ENSMUSG00000025809	Itgb1	Liver	Fdam	NS	-0.470922	0.312	0	0	0	0	0	0
ENSMUSG00000025809	Itgb1	Liver	Hgla	NS	-0.303161	0.543	0	0	0	0	0	0
ENSMUSG00000025809	Itgb1	Liver	MR	DOWN	-0.609146	0.024	0	0	0	0	0	0
ENSMUSG00000025810	Nrp1	Heart	Fdam	NS	0.370652	0.622	0	0	0	0	0	0
ENSMUSG00000025810	Nrp1	Heart	Hgla	NS	-0.529207	0.557	0	0	0	0	0	0
ENSMUSG00000025810	Nrp1	Heart	MR	NS	-0.0480078	0.939	0	0	0	0	0	0
ENSMUSG00000025810	Nrp1	Liver	Fdam	NS	0.0747756	0.904	0	0	0	0	0	0
ENSMUSG00000025810	Nrp1	Liver	Hgla	NS	-0.168797	0.775	0	0	0	0	0	0
ENSMUSG00000025810	Nrp1	Liver	MR	NS	-0.0685363	0.893	0	0	0	0	0	0
ENSMUSG00000025812	Pard3	Heart	Hgla	NS	0.0404397	0.902	0	0	0	6	0	0
ENSMUSG00000025812	Pard3	Liver	Hgla	UP	0.861137	0.012	3	0	0	7	0	0
ENSMUSG00000025812	Pard3	Liver	MR	NS	0.354752	0.527	3	0	0	7	0	0
ENSMUSG00000025813	Homer2	Heart	Fdam	NS	-1.78487	0.427	1	0	0	13	0	0
ENSMUSG00000025813	Homer2	Heart	Hgla	NS	-0.606532	0.79	1	0	0	13	0	0
ENSMUSG00000025813	Homer2	Heart	MR	NS	-1.49572	0.285	1	0	0	13	0	3
ENSMUSG00000025815	Dhtkd1	Heart	Fdam	NS	-0.723678	0.306	0	0	0	0	0	0
ENSMUSG00000025815	Dhtkd1	Heart	Hgla	NS	0.901235	0.09	0	0	0	0	0	0
ENSMUSG00000025815	Dhtkd1	Heart	MR	NS	0.130897	0.827	0	0	0	0	0	0
ENSMUSG00000025815	Dhtkd1	Liver	Fdam	NS	0.510371	0.672	0	0	0	0	0	0
ENSMUSG00000025815	Dhtkd1	Liver	Hgla	NS	0.937717	0.39	0	0	0	0	0	0
ENSMUSG00000025815	Dhtkd1	Liver	MR	NS	0.962043	0.182	0	0	0	0	0	0
ENSMUSG00000025816	Sec61a2	Heart	Fdam	NS	2.32661	0.583	0	0	0	0	0	0
ENSMUSG00000025816	Sec61a2	Heart	Hgla	DOWN	-5.68576	0.001	0	0	0	0	0	0
ENSMUSG00000025816	Sec61a2	Heart	MR	NS	-2.53983	0.457	0	0	0	0	0	0
ENSMUSG00000025816	Sec61a2	Liver	Fdam	NS	1.22668	0.711	0	0	0	0	0	0
ENSMUSG00000025816	Sec61a2	Liver	Hgla	DOWN	-4.11341	0.001	0	0	0	0	0	0
ENSMUSG00000025816	Sec61a2	Liver	MR	NS	-2.17034	0.39	0	0	0	0	0	0
ENSMUSG00000025817	Nudt5	Heart	Fdam	NS	-0.109032	0.887	0	0	0	0	0	0
ENSMUSG00000025817	Nudt5	Heart	Hgla	NS	0.787813	0.205	0	0	0	0	0	0
ENSMUSG00000025817	Nudt5	Heart	MR	NS	0.50741	0.397	0	0	0	0	0	0
ENSMUSG00000025817	Nudt5	Liver	Fdam	NS	-0.116121	0.618	0	0	0	0	0	0
ENSMUSG00000025817	Nudt5	Liver	Hgla	NS	-0.190796	0.292	0	0	0	0	0	0
ENSMUSG00000025817	Nudt5	Liver	MR	NS	-0.265045	0.137	0	0	0	0	0	0
ENSMUSG00000025821	Zfp282	Heart	Fdam	NS	0.0779574	0.908	2	0	0	0	0	0
ENSMUSG00000025821	Zfp282	Heart	Hgla	DOWN	-0.858696	0.025	2	0	0	0	0	0
ENSMUSG00000025821	Zfp282	Heart	MR	NS	-0.573001	0.222	2	0	0	0	0	0
ENSMUSG00000025821	Zfp282	Liver	Fdam	NS	-0.0204439	0.95	2	0	1	1	0	0
ENSMUSG00000025821	Zfp282	Liver	Hgla	NS	-0.050425	0.878	2	0	0	1	0	0
ENSMUSG00000025821	Zfp282	Liver	MR	NS	-0.0501519	0.842	2	0	0	1	0	0
ENSMUSG00000025823	Pdia4	Heart	Fdam	NS	0.172105	0.798	0	0	0	0	0	0
ENSMUSG00000025823	Pdia4	Heart	Hgla	NS	0.13847	0.84	0	0	0	0	0	0
ENSMUSG00000025823	Pdia4	Heart	MR	NS	0.201851	0.665	0	0	0	0	0	0
ENSMUSG00000025823	Pdia4	Liver	Fdam	NS	0.114434	0.716	0	0	0	0	0	0
ENSMUSG00000025823	Pdia4	Liver	Hgla	NS	-0.287008	0.269	0	0	0	0	0	0
ENSMUSG00000025823	Pdia4	Liver	MR	NS	-0.128684	0.618	0	0	0	0	0	0
ENSMUSG00000025825	Iscu	Heart	Fdam	NS	0.498554	0.355	2	0	0	3	0	0
ENSMUSG00000025825	Iscu	Heart	MR	NS	0.290115	0.451	2	0	0	3	0	0
ENSMUSG00000025825	Iscu	Liver	Fdam	NS	-0.200954	0.485	1	0	1	3	0	0
ENSMUSG00000025825	Iscu	Liver	MR	NS	-0.0887821	0.741	1	0	0	3	0	0
ENSMUSG00000025854	Fam20c	Liver	Fdam	NS	0.0219773	0.979	1	0	0	3	0	0
ENSMUSG00000025854	Fam20c	Liver	Hgla	NS	0.772056	0.151	1	0	0	3	0	0
ENSMUSG00000025854	Fam20c	Liver	MR	NS	0.60181	0.238	1	0	0	3	0	0
ENSMUSG00000025855	Prkar1b	Heart	Fdam	NS	0.155388	0.946	0	0	0	6	0	0
ENSMUSG00000025855	Prkar1b	Heart	Hgla	NS	0.164541	0.933	0	0	0	6	0	0
ENSMUSG00000025855	Prkar1b	Heart	MR	NS	0.223951	0.884	0	0	0	6	0	0
ENSMUSG00000025855	Prkar1b	Liver	Fdam	NS	-0.865112	0.798	1	0	0	1	0	0
ENSMUSG00000025855	Prkar1b	Liver	Hgla	UP	4.30535	0.012	1	1	0	1	0	0
ENSMUSG00000025855	Prkar1b	Liver	MR	NS	2.59025	0.31	1	0	0	1	0	0
ENSMUSG00000025856	Pdgfa	Heart	Hgla	NS	0.0945925	0.936	1	0	0	10	0	1
ENSMUSG00000025856	Pdgfa	Heart	MR	NS	0.695253	0.446	1	0	0	10	0	1
ENSMUSG00000025856	Pdgfa	Liver	Fdam	NS	-0.79483	0.066	0	0	0	4	0	0
ENSMUSG00000025856	Pdgfa	Liver	Hgla	NS	0.32196	0.608	0	0	0	4	0	0
ENSMUSG00000025856	Pdgfa	Liver	MR	NS	-0.342509	0.534	0	0	0	4	0	0
ENSMUSG00000025857	Dnaaf5	Heart	Fdam	NS	-0.874391	0.115	0	0	0	1	0	0
ENSMUSG00000025857	Dnaaf5	Heart	Hgla	NS	-0.133047	0.866	0	0	0	1	0	0
ENSMUSG00000025857	Dnaaf5	Heart	MR	NS	-0.756341	0.124	0	0	0	1	0	0
ENSMUSG00000025857	Dnaaf5	Liver	Fdam	NS	-0.875589	0.445	1	0	0	2	0	0
ENSMUSG00000025857	Dnaaf5	Liver	MR	NS	0.505868	0.637	1	0	0	2	0	0
ENSMUSG00000025858	Get4	Heart	Hgla	NS	-0.322338	0.303	0	0	0	2	0	0
ENSMUSG00000025858	Get4	Heart	MR	NS	-0.365142	0.077	0	0	0	2	0	0
ENSMUSG00000025858	Get4	Liver	Hgla	NS	0.232716	0.218	0	0	0	3	0	0
ENSMUSG00000025858	Get4	Liver	MR	NS	-0.0200687	0.92	0	0	0	3	0	0
ENSMUSG00000025860	Xiap	Heart	Fdam	NS	0.8455	0.336	3	0	2	6	0	0
ENSMUSG00000025860	Xiap	Heart	MR	NS	-0.16091	0.826	3	1	1	6	0	1
ENSMUSG00000025860	Xiap	Liver	Fdam	NS	0.102901	0.936	2	0	0	4	0	0
ENSMUSG00000025860	Xiap	Liver	Hgla	NS	-1.57924	0.155	2	0	0	4	0	0
ENSMUSG00000025860	Xiap	Liver	MR	NS	-0.871483	0.323	2	0	1	4	0	1
ENSMUSG00000025862	Stag2	Heart	Fdam	NS	0.241498	0.596	2	0	1	1	0	0
ENSMUSG00000025862	Stag2	Heart	Hgla	NS	0.441654	0.274	2	0	0	1	0	0
ENSMUSG00000025862	Stag2	Heart	MR	UP	0.505012	0.044	2	0	1	1	0	0
ENSMUSG00000025862	Stag2	Liver	Fdam	NS	-0.326582	0.105	3	0	0	0	0	0
ENSMUSG00000025862	Stag2	Liver	Hgla	NS	0.0111705	0.965	3	0	0	0	0	0
ENSMUSG00000025862	Stag2	Liver	MR	NS	-0.213965	0.25	3	0	2	0	0	0
ENSMUSG00000025867	Cplx2	Heart	Fdam	NS	-1.97226	0.636	1	0	0	2	0	0
ENSMUSG00000025867	Cplx2	Liver	Fdam	NS	0.694951	0.795	1	0	0	3	0	0
ENSMUSG00000025867	Cplx2	Liver	Hgla	DOWN	-3.34947	0.025	1	0	0	3	0	0
ENSMUSG00000025867	Cplx2	Liver	MR	NS	-2.00015	0.33	1	0	1	3	0	0
ENSMUSG00000025868	Higd2a	Heart	Hgla	NS	-0.610266	0.254	2	0	0	6	0	0
ENSMUSG00000025868	Higd2a	Liver	Fdam	NS	-0.352434	0.603	2	0	0	2	0	0
ENSMUSG00000025868	Higd2a	Liver	Hgla	NS	0.362264	0.642	2	0	0	2	0	0
ENSMUSG00000025868	Higd2a	Liver	MR	NS	-0.0316656	0.953	2	0	0	2	0	1
ENSMUSG00000025869	Nop16	Heart	Hgla	NS	-0.137301	0.892	1	0	0	5	0	2
ENSMUSG00000025869	Nop16	Liver	Fdam	NS	-0.747793	0.201	1	0	0	2	0	0
ENSMUSG00000025869	Nop16	Liver	Hgla	NS	-0.320122	0.652	1	0	0	2	0	0
ENSMUSG00000025869	Nop16	Liver	MR	DOWN	-0.816816	0.041	1	0	0	2	0	1
ENSMUSG00000025870	Arl10	Heart	Fdam	NS	-0.627319	0.803	1	0	0	3	0	0
ENSMUSG00000025870	Arl10	Heart	Hgla	NS	0.711964	0.719	1	0	0	3	0	2
ENSMUSG00000025870	Arl10	Heart	MR	NS	0.141689	0.935	1	0	0	3	0	1
ENSMUSG00000025870	Arl10	Liver	Fdam	NS	-0.863478	0.64	0	0	0	1	0	0
ENSMUSG00000025870	Arl10	Liver	Hgla	UP	2.40496	0.001	0	0	0	1	0	0
ENSMUSG00000025870	Arl10	Liver	MR	NS	1.16461	0.435	0	0	0	1	0	1
ENSMUSG00000025871	4833439L19Rik	Heart	Fdam	NS	0.329855	0.717	0	0	0	1	0	0
ENSMUSG00000025871	4833439L19Rik	Heart	Hgla	DOWN	-1.20371	0.008	0	0	0	1	0	0
ENSMUSG00000025871	4833439L19Rik	Heart	MR	NS	-0.651918	0.36	0	0	0	1	0	0
ENSMUSG00000025871	4833439L19Rik	Liver	Hgla	NS	-0.301745	0.555	0	0	0	3	0	0
ENSMUSG00000025872	Thoc3	Heart	Fdam	NS	0.545895	0.558	1	0	0	1	0	0
ENSMUSG00000025872	Thoc3	Liver	Fdam	NS	-0.0928313	0.941	1	0	0	2	0	0
ENSMUSG00000025872	Thoc3	Liver	Hgla	NS	1.0915	0.253	1	0	0	2	0	0
ENSMUSG00000025872	Thoc3	Liver	MR	NS	0.750577	0.407	1	0	0	2	0	0
ENSMUSG00000025873	Faf2	Heart	Fdam	NS	-0.364945	0.659	2	0	0	1	0	0
ENSMUSG00000025873	Faf2	Heart	MR	NS	0.286818	0.68	2	0	0	1	0	0
ENSMUSG00000025873	Faf2	Liver	Fdam	NS	-0.760188	0.234	2	0	1	3	0	0
ENSMUSG00000025873	Faf2	Liver	MR	NS	-0.392241	0.514	2	0	0	3	0	0
ENSMUSG00000025875	Tspan17	Heart	Hgla	NS	0.0576374	0.977	1	0	0	3	0	0
ENSMUSG00000025875	Tspan17	Liver	Hgla	NS	0.73316	0.818	1	0	0	1	0	0
ENSMUSG00000025875	Tspan17	Liver	MR	NS	1.71645	0.381	1	0	0	1	0	0
ENSMUSG00000025876	Unc5a	Liver	Fdam	NS	-0.475498	0.843	1	0	0	4	0	0
ENSMUSG00000025876	Unc5a	Liver	MR	NS	1.18819	0.545	1	0	0	4	0	1
ENSMUSG00000025877	Hk3	Heart	Fdam	NS	-2.26827	0.361	1	0	0	2	0	0
ENSMUSG00000025877	Hk3	Liver	Fdam	NS	-1.95873	0.293	0	0	0	6	0	0
ENSMUSG00000025877	Hk3	Liver	MR	DOWN	-2.34114	0.022	0	0	0	6	0	2
ENSMUSG00000025878	Uimc1	Heart	Fdam	NS	-1.29921	0.064	0	0	0	0	0	0
ENSMUSG00000025878	Uimc1	Heart	Hgla	NS	0.822455	0.407	0	0	0	0	0	0
ENSMUSG00000025878	Uimc1	Heart	MR	NS	-0.356638	0.681	0	0	0	0	0	0
ENSMUSG00000025878	Uimc1	Liver	Fdam	NS	-1.88321	0.075	1	0	0	0	0	0
ENSMUSG00000025878	Uimc1	Liver	Hgla	NS	1.40362	0.297	1	0	0	0	0	0
ENSMUSG00000025878	Uimc1	Liver	MR	NS	-0.350203	0.808	1	0	0	0	0	0
ENSMUSG00000025880	Smad7	Heart	Hgla	NS	-0.00378589	0.996	0	0	0	31	0	4
ENSMUSG00000025880	Smad7	Heart	MR	NS	-0.59832	0.179	0	0	0	31	0	2
ENSMUSG00000025885	Myo5b	Heart	Fdam	NS	-0.553885	0.896	1	0	0	3	0	0
ENSMUSG00000025885	Myo5b	Heart	Hgla	NS	-1.1864	0.756	1	0	0	3	0	0
ENSMUSG00000025885	Myo5b	Heart	MR	NS	-1.13771	0.68	1	0	0	3	0	1
ENSMUSG00000025885	Myo5b	Liver	MR	NS	-0.207161	0.659	1	0	0	22	0	1
ENSMUSG00000025887	Casp12	Heart	Fdam	NS	0.299937	0.942	0	0	0	0	0	0
ENSMUSG00000025887	Casp12	Heart	Hgla	NS	3.48642	0.259	0	0	0	0	0	0
ENSMUSG00000025887	Casp12	Heart	MR	NS	2.82394	0.288	0	0	0	0	0	0
ENSMUSG00000025887	Casp12	Liver	Fdam	NS	1.44961	0.561	0	0	0	0	0	0
ENSMUSG00000025887	Casp12	Liver	Hgla	NS	2.2555	0.293	0	0	0	0	0	0
ENSMUSG00000025887	Casp12	Liver	MR	UP	2.79634	0.016	0	0	0	0	0	0
ENSMUSG00000025888	Casp1	Heart	Fdam	NS	0.197598	0.906	0	0	0	0	0	0
ENSMUSG00000025888	Casp1	Heart	Hgla	NS	1.33084	0.363	0	0	0	0	0	0
ENSMUSG00000025888	Casp1	Heart	MR	NS	1.13358	0.358	0	0	0	0	0	0
ENSMUSG00000025888	Casp1	Liver	Fdam	NS	-0.260621	0.756	0	0	0	0	0	0
ENSMUSG00000025888	Casp1	Liver	Hgla	UP	1.12867	0.007	0	0	0	0	0	0
ENSMUSG00000025888	Casp1	Liver	MR	NS	0.632076	0.33	0	0	0	0	0	0
ENSMUSG00000025892	Gria4	Heart	Fdam	NS	-1.07441	0.75	0	0	0	0	0	0
ENSMUSG00000025892	Gria4	Heart	Hgla	NS	-1.03199	0.757	0	0	0	0	0	0
ENSMUSG00000025892	Gria4	Heart	MR	NS	-1.58215	0.562	0	0	0	0	0	0
ENSMUSG00000025892	Gria4	Liver	Fdam	NS	-0.331312	0.546	0	0	0	0	0	0
ENSMUSG00000025892	Gria4	Liver	Hgla	NS	-0.421197	0.331	0	0	0	0	0	0
ENSMUSG00000025892	Gria4	Liver	MR	NS	-0.569404	0.138	0	0	0	0	0	0
ENSMUSG00000025893	Kbtbd3	Heart	Fdam	NS	-0.133116	0.905	0	0	0	0	0	0
ENSMUSG00000025893	Kbtbd3	Heart	Hgla	NS	-0.571115	0.546	0	0	0	0	0	0
ENSMUSG00000025893	Kbtbd3	Heart	MR	NS	-0.444897	0.495	0	0	0	0	0	0
ENSMUSG00000025893	Kbtbd3	Liver	Fdam	NS	0.0344339	0.943	1	0	0	0	0	0
ENSMUSG00000025893	Kbtbd3	Liver	Hgla	NS	0.343064	0.42	1	0	0	0	0	0
ENSMUSG00000025893	Kbtbd3	Liver	MR	NS	0.26921	0.435	1	0	0	0	0	0
ENSMUSG00000025894	Aasdhppt	Heart	Fdam	NS	0.964243	0.193	0	0	0	0	0	0
ENSMUSG00000025894	Aasdhppt	Heart	Hgla	NS	-0.743724	0.437	0	0	0	0	0	0
ENSMUSG00000025894	Aasdhppt	Heart	MR	NS	0.220748	0.761	0	0	0	0	0	0
ENSMUSG00000025894	Aasdhppt	Liver	Fdam	NS	0.145558	0.733	1	0	0	0	0	0
ENSMUSG00000025894	Aasdhppt	Liver	Hgla	NS	-0.0401579	0.939	1	0	0	0	0	0
ENSMUSG00000025894	Aasdhppt	Liver	MR	NS	0.0775126	0.833	1	0	0	0	0	0
ENSMUSG00000025898	Cwf19l2	Heart	Fdam	NS	2.97597	0.446	0	0	0	0	0	0
ENSMUSG00000025898	Cwf19l2	Heart	Hgla	NS	-4.4166	0.163	0	0	0	0	0	0
ENSMUSG00000025898	Cwf19l2	Heart	MR	NS	-1.08079	0.739	0	0	0	0	0	0
ENSMUSG00000025898	Cwf19l2	Liver	Fdam	NS	2.73164	0.51	0	0	0	0	0	0
ENSMUSG00000025898	Cwf19l2	Liver	Hgla	NS	-4.839	0.118	0	0	0	0	0	0
ENSMUSG00000025898	Cwf19l2	Liver	MR	NS	-1.61137	0.659	0	0	0	0	0	0
ENSMUSG00000025899	Alkbh8	Heart	Fdam	NS	1.2795	0.574	1	0	0	0	0	0
ENSMUSG00000025899	Alkbh8	Heart	Hgla	NS	-2.10814	0.197	1	0	0	0	0	0
ENSMUSG00000025899	Alkbh8	Heart	MR	NS	-0.748305	0.654	1	0	0	0	0	0
ENSMUSG00000025899	Alkbh8	Liver	Fdam	NS	1.41284	0.621	0	0	0	0	0	0
ENSMUSG00000025899	Alkbh8	Liver	Hgla	NS	-1.97034	0.306	0	0	0	0	0	0
ENSMUSG00000025899	Alkbh8	Liver	MR	NS	-0.66482	0.752	0	0	0	0	0	0
ENSMUSG00000025900	Rp1	Heart	Hgla	NS	-1.89426	0.601	0	0	0	2	0	0
ENSMUSG00000025900	Rp1	Liver	Fdam	NS	0.51831	0.085	0	0	0	0	0	0
ENSMUSG00000025900	Rp1	Liver	Hgla	NS	-0.185565	0.503	0	0	0	0	0	0
ENSMUSG00000025900	Rp1	Liver	MR	NS	0.135835	0.62	0	0	0	0	0	0
ENSMUSG00000025905	Oprk1	Heart	Fdam	NS	-0.148192	0.634	0	0	0	0	0	0
ENSMUSG00000025905	Oprk1	Heart	Hgla	NS	0.417275	0.15	0	0	0	0	0	0
ENSMUSG00000025905	Oprk1	Heart	MR	NS	0.165985	0.514	0	0	0	0	0	0
ENSMUSG00000025905	Oprk1	Liver	Fdam	NS	0.317506	0.529	0	0	0	0	0	0
ENSMUSG00000025905	Oprk1	Liver	Hgla	NS	0.399287	0.313	0	0	0	0	0	0
ENSMUSG00000025905	Oprk1	Liver	MR	NS	2.13765	0.089	0	0	0	0	0	0
ENSMUSG00000025907	Rb1cc1	Heart	Hgla	NS	-0.489033	0.213	0	0	0	1	0	0
ENSMUSG00000025907	Rb1cc1	Liver	Hgla	NS	-0.476281	0.16	0	0	0	3	0	0
ENSMUSG00000025909	Sntg1	Heart	Fdam	NS	-0.36277	0.669	0	0	0	1	0	0
ENSMUSG00000025909	Sntg1	Heart	Hgla	NS	-0.363965	0.663	0	0	0	1	0	0
ENSMUSG00000025909	Sntg1	Heart	MR	NS	-0.448689	0.406	0	0	0	1	0	0
ENSMUSG00000025909	Sntg1	Liver	Fdam	NS	-1.21304	0.436	0	0	0	0	0	0
ENSMUSG00000025909	Sntg1	Liver	Hgla	NS	0.943495	0.652	0	0	0	0	0	0
ENSMUSG00000025909	Sntg1	Liver	MR	NS	-0.359696	0.811	0	0	0	0	0	0
ENSMUSG00000025911	Adhfe1	Heart	Fdam	DOWN	-0.611839	0.046	0	0	0	0	0	0
ENSMUSG00000025911	Adhfe1	Heart	Hgla	NS	0.285834	0.53	0	0	0	0	0	0
ENSMUSG00000025911	Adhfe1	Heart	MR	NS	-0.233039	0.53	0	0	0	0	0	0
ENSMUSG00000025911	Adhfe1	Liver	Fdam	NS	-0.584715	0.398	0	0	0	6	0	0
ENSMUSG00000025911	Adhfe1	Liver	MR	NS	-0.11313	0.864	0	0	0	6	0	0
ENSMUSG00000025912	Mybl1	Liver	Fdam	NS	-0.270877	0.77	2	0	0	0	0	0
ENSMUSG00000025912	Mybl1	Liver	Hgla	NS	-0.748577	0.351	2	0	0	0	0	0
ENSMUSG00000025912	Mybl1	Liver	MR	NS	-0.770353	0.259	2	0	0	0	0	0
ENSMUSG00000025915	Sgk3	Heart	Fdam	NS	-0.100336	0.963	0	0	0	0	0	0
ENSMUSG00000025915	Sgk3	Heart	Hgla	NS	-1.74485	0.274	0	0	0	0	0	0
ENSMUSG00000025915	Sgk3	Heart	MR	NS	-1.11663	0.313	0	0	0	0	0	0
ENSMUSG00000025915	Sgk3	Liver	Fdam	NS	-0.211707	0.585	0	0	0	3	0	0
ENSMUSG00000025915	Sgk3	Liver	Hgla	NS	-0.218603	0.506	0	0	0	3	0	0
ENSMUSG00000025917	Cops5	Heart	Fdam	NS	0.150789	0.543	0	0	0	1	0	0
ENSMUSG00000025917	Cops5	Heart	Hgla	NS	-0.3179	0.098	0	0	0	1	0	0
ENSMUSG00000025917	Cops5	Heart	MR	NS	-0.118042	0.567	0	0	0	1	0	0
ENSMUSG00000025917	Cops5	Liver	Fdam	NS	0.0489407	0.879	1	0	0	0	0	0
ENSMUSG00000025917	Cops5	Liver	Hgla	NS	-0.0971705	0.684	1	0	0	0	0	0
ENSMUSG00000025917	Cops5	Liver	MR	NS	-0.0482495	0.835	1	0	0	0	0	0
ENSMUSG00000025920	Stau2	Heart	Fdam	NS	-0.19374	0.101	0	0	0	0	0	0
ENSMUSG00000025920	Stau2	Heart	Hgla	NS	0.147275	0.298	0	0	0	0	0	0
ENSMUSG00000025920	Stau2	Heart	MR	NS	-0.0320465	0.797	0	0	0	0	0	0
ENSMUSG00000025920	Stau2	Liver	Fdam	NS	-0.273059	0.787	0	0	0	0	0	0
ENSMUSG00000025920	Stau2	Liver	Hgla	NS	0.153263	0.881	0	0	0	0	0	0
ENSMUSG00000025920	Stau2	Liver	MR	NS	-0.077487	0.921	0	0	0	0	0	0
ENSMUSG00000025921	Rdh10	Heart	Fdam	NS	-0.675186	0.335	0	0	0	0	0	0
ENSMUSG00000025921	Rdh10	Heart	Hgla	NS	0.902859	0.064	0	0	0	0	0	0
ENSMUSG00000025921	Rdh10	Heart	MR	NS	0.170117	0.775	0	0	0	0	0	0
ENSMUSG00000025921	Rdh10	Liver	Fdam	NS	0.862442	0.241	0	0	0	0	0	0
ENSMUSG00000025921	Rdh10	Liver	Hgla	NS	0.434084	0.625	0	0	0	0	0	0
ENSMUSG00000025921	Rdh10	Liver	MR	UP	0.97941	0.035	0	0	0	0	0	0
ENSMUSG00000025925	Terf1	Heart	Fdam	NS	0.802069	0.31	0	0	0	0	0	0
ENSMUSG00000025925	Terf1	Heart	Hgla	NS	0.455329	0.584	0	0	0	0	0	0
ENSMUSG00000025925	Terf1	Heart	MR	UP	0.967132	0.023	0	0	0	0	0	0
ENSMUSG00000025925	Terf1	Liver	Fdam	NS	-0.0519902	0.948	0	0	0	0	0	0
ENSMUSG00000025925	Terf1	Liver	Hgla	NS	-1.01594	0.136	0	0	0	0	0	0
ENSMUSG00000025925	Terf1	Liver	MR	NS	-0.692723	0.198	0	0	0	0	0	0
ENSMUSG00000025927	Tfap2b	Heart	Fdam	NS	-0.305759	0.529	0	0	0	0	0	0
ENSMUSG00000025927	Tfap2b	Heart	Hgla	NS	0.266194	0.663	0	0	0	0	0	0
ENSMUSG00000025927	Tfap2b	Heart	MR	NS	-0.0684002	0.871	0	0	0	0	0	0
ENSMUSG00000025927	Tfap2b	Liver	Fdam	NS	-0.0578055	0.745	0	0	0	0	0	0
ENSMUSG00000025927	Tfap2b	Liver	Hgla	NS	-0.0678458	0.654	0	0	0	0	0	0
ENSMUSG00000025927	Tfap2b	Liver	MR	NS	-0.0795288	0.511	0	0	0	0	0	0
ENSMUSG00000025929	Il17a	Liver	Hgla	NS	1.61981	0.326	0	0	0	1	0	0
ENSMUSG00000025929	Il17a	Liver	MR	NS	0.0412014	0.545	0	0	0	1	0	0
ENSMUSG00000025930	Msc	Heart	Fdam	NS	0.15198	0.953	0	0	0	5	0	0
ENSMUSG00000025930	Msc	Heart	Hgla	DOWN	-2.71099	0.038	0	0	0	5	0	1
ENSMUSG00000025930	Msc	Heart	MR	NS	-1.9176	0.21	0	0	0	5	0	2
ENSMUSG00000025930	Msc	Liver	Fdam	NS	0.866214	0.349	1	0	0	2	0	0
ENSMUSG00000025930	Msc	Liver	MR	NS	-0.200302	0.832	1	0	0	2	0	0
ENSMUSG00000025931	Paqr8	Heart	Fdam	NS	-1.34585	0.356	1	0	0	3	0	1
ENSMUSG00000025931	Paqr8	Heart	MR	NS	-0.912851	0.454	1	0	0	3	0	0
ENSMUSG00000025931	Paqr8	Liver	Fdam	NS	0.0617044	0.977	1	0	0	0	0	0
ENSMUSG00000025931	Paqr8	Liver	Hgla	NS	-1.64582	0.227	1	0	0	0	0	0
ENSMUSG00000025931	Paqr8	Liver	MR	NS	-1.19894	0.367	1	0	0	0	0	0
ENSMUSG00000025932	Eya1	Heart	Fdam	NS	-2.36791	0.078	1	0	1	0	0	0
ENSMUSG00000025932	Eya1	Heart	Hgla	NS	1.07075	0.574	1	0	0	0	0	0
ENSMUSG00000025932	Eya1	Heart	MR	NS	-0.977038	0.538	1	0	0	0	0	0
ENSMUSG00000025932	Eya1	Liver	Hgla	NS	1.23959	0.523	0	0	0	3	0	0
ENSMUSG00000025932	Eya1	Liver	MR	NS	-0.359663	0.841	0	0	0	3	0	0
ENSMUSG00000025933	Tmem14a	Heart	Fdam	NS	0.0147529	0.985	0	0	0	0	0	0
ENSMUSG00000025933	Tmem14a	Heart	Hgla	NS	1.07786	0.052	0	0	0	0	0	0
ENSMUSG00000025933	Tmem14a	Heart	MR	NS	0.803216	0.179	0	0	0	0	0	0
ENSMUSG00000025933	Tmem14a	Liver	Fdam	NS	1.27688	0.396	0	0	0	2	0	0
ENSMUSG00000025933	Tmem14a	Liver	Hgla	NS	1.07656	0.488	0	0	0	2	0	0
ENSMUSG00000025933	Tmem14a	Liver	MR	NS	1.83356	0.054	0	0	0	2	0	0
ENSMUSG00000025935	Tram1	Heart	Fdam	NS	0.155496	0.639	0	0	0	0	0	0
ENSMUSG00000025935	Tram1	Heart	Hgla	NS	-0.238573	0.536	0	0	0	0	0	0
ENSMUSG00000025935	Tram1	Heart	MR	NS	-0.0345839	0.904	0	0	0	0	0	0
ENSMUSG00000025935	Tram1	Liver	Fdam	NS	-0.447901	0.336	0	0	0	7	0	3
ENSMUSG00000025935	Tram1	Liver	Hgla	NS	0.384362	0.542	0	0	0	7	0	0
ENSMUSG00000025937	Lactb2	Heart	Fdam	NS	0.716814	0.279	0	0	0	0	0	0
ENSMUSG00000025937	Lactb2	Heart	Hgla	NS	-0.86327	0.103	0	0	0	0	0	0
ENSMUSG00000025937	Lactb2	Heart	MR	NS	-0.109499	0.861	0	0	0	0	0	0
ENSMUSG00000025937	Lactb2	Liver	Fdam	NS	0.677688	0.715	0	0	0	2	0	0
ENSMUSG00000025937	Lactb2	Liver	Hgla	NS	-1.13952	0.333	0	0	0	2	0	0
ENSMUSG00000025937	Lactb2	Liver	MR	NS	-0.469	0.695	0	0	0	2	0	0
ENSMUSG00000025938	Slco5a1	Liver	Fdam	NS	2.48284	0.198	0	0	0	0	0	0
ENSMUSG00000025938	Slco5a1	Liver	Hgla	NS	-1.81179	0.506	0	0	0	0	0	0
ENSMUSG00000025938	Slco5a1	Liver	MR	NS	0.709988	0.757	0	0	0	0	0	0
ENSMUSG00000025939	Ube2w	Heart	Fdam	NS	-1.03936	0.412	0	0	0	0	0	0
ENSMUSG00000025939	Ube2w	Heart	Hgla	NS	0.918187	0.574	0	0	0	0	0	0
ENSMUSG00000025939	Ube2w	Heart	MR	NS	-0.252179	0.804	0	0	0	0	0	0
ENSMUSG00000025939	Ube2w	Liver	Fdam	NS	-1.50726	0.163	0	0	0	0	0	0
ENSMUSG00000025939	Ube2w	Liver	Hgla	NS	1.17393	0.347	0	0	0	0	0	0
ENSMUSG00000025939	Ube2w	Liver	MR	NS	-0.244634	0.843	0	0	0	0	0	0
ENSMUSG00000025940	Tmem70	Heart	Fdam	NS	-0.284583	0.78	0	0	0	0	0	0
ENSMUSG00000025940	Tmem70	Heart	Hgla	NS	-1.08629	0.234	0	0	0	0	0	0
ENSMUSG00000025940	Tmem70	Heart	MR	NS	-0.938215	0.152	0	0	0	0	0	0
ENSMUSG00000025940	Tmem70	Liver	Fdam	NS	-0.978111	0.266	0	0	0	0	0	0
ENSMUSG00000025940	Tmem70	Liver	Hgla	NS	-0.541005	0.592	0	0	0	0	0	0
ENSMUSG00000025940	Tmem70	Liver	MR	DOWN	-1.15536	0.028	0	0	0	0	0	0
ENSMUSG00000025949	Pikfyve	Heart	Fdam	NS	0.0164348	0.985	0	0	0	0	0	0
ENSMUSG00000025949	Pikfyve	Heart	Hgla	UP	1.09032	0.049	0	0	0	0	0	0
ENSMUSG00000025949	Pikfyve	Heart	MR	NS	0.787036	0.175	0	0	0	0	0	0
ENSMUSG00000025949	Pikfyve	Liver	Hgla	NS	-29.932	0.207	2	0	1	4	0	0
ENSMUSG00000025949	Pikfyve	Liver	MR	NS	-0.158758	0.461	2	0	0	4	0	0
ENSMUSG00000025950	Idh1	Heart	Fdam	NS	-0.248297	0.679	0	0	0	2	0	0
ENSMUSG00000025950	Idh1	Heart	MR	NS	0.357263	0.451	0	0	0	2	0	0
ENSMUSG00000025950	Idh1	Liver	Fdam	NS	-0.332235	0.584	1	0	0	5	0	2
ENSMUSG00000025950	Idh1	Liver	Hgla	NS	0.163854	0.759	1	0	1	5	0	0
ENSMUSG00000025956	Mettl21a	Heart	Fdam	NS	0.0072725	0.997	0	0	0	5	0	0
ENSMUSG00000025956	Mettl21a	Heart	MR	NS	0.484989	0.43	0	0	0	5	0	0
ENSMUSG00000025956	Mettl21a	Liver	Fdam	NS	-0.37981	0.577	1	0	0	2	0	0
ENSMUSG00000025956	Mettl21a	Liver	Hgla	NS	0.289005	0.577	1	1	0	2	0	0
ENSMUSG00000025956	Mettl21a	Liver	MR	NS	-0.00510421	0.989	1	0	0	2	0	0
ENSMUSG00000025958	Creb1	Heart	Fdam	NS	-0.118796	0.874	0	0	0	4	0	1
ENSMUSG00000025958	Creb1	Heart	MR	NS	-0.554199	0.244	0	0	0	4	0	1
ENSMUSG00000025958	Creb1	Liver	Hgla	NS	-0.546033	0.375	1	1	0	5	0	0
ENSMUSG00000025959	Klf7	Heart	Fdam	NS	-0.560543	0.755	1	0	0	26	0	4
ENSMUSG00000025959	Klf7	Heart	Hgla	NS	0.621691	0.763	1	0	0	26	0	1
ENSMUSG00000025959	Klf7	Heart	MR	NS	-0.0190096	0.994	1	0	0	26	0	3
ENSMUSG00000025959	Klf7	Liver	Fdam	NS	-0.492471	0.676	1	0	0	17	0	2
ENSMUSG00000025959	Klf7	Liver	Hgla	NS	0.761177	0.562	1	0	0	17	0	1
ENSMUSG00000025959	Klf7	Liver	MR	NS	0.115384	0.907	1	0	0	17	0	3
ENSMUSG00000025962	Fastkd2	Heart	Fdam	NS	-0.202101	0.838	1	0	1	1	0	0
ENSMUSG00000025962	Fastkd2	Heart	Hgla	NS	-1.05532	0.11	1	0	0	1	0	0
ENSMUSG00000025962	Fastkd2	Liver	Fdam	NS	-0.350092	0.648	1	0	0	1	0	0
ENSMUSG00000025962	Fastkd2	Liver	Hgla	NS	-0.678355	0.292	1	0	0	1	0	0
ENSMUSG00000025962	Fastkd2	Liver	MR	NS	-0.784945	0.095	1	0	0	1	0	0
ENSMUSG00000025963	Mdh1b	Heart	Fdam	NS	0.961828	0.35	0	0	0	0	0	0
ENSMUSG00000025963	Mdh1b	Heart	Hgla	NS	-1.46691	0.107	0	0	0	0	0	0
ENSMUSG00000025963	Mdh1b	Heart	MR	NS	-0.23426	0.788	0	0	0	0	0	0
ENSMUSG00000025963	Mdh1b	Liver	Fdam	NS	1.14411	0.132	1	0	0	1	0	0
ENSMUSG00000025963	Mdh1b	Liver	MR	NS	0.199899	0.833	1	0	0	1	0	0
ENSMUSG00000025964	Adam23	Heart	Fdam	NS	-0.971421	0.345	0	0	0	0	0	0
ENSMUSG00000025964	Adam23	Heart	Hgla	NS	-0.547804	0.607	0	0	0	0	0	0
ENSMUSG00000025964	Adam23	Heart	MR	NS	-1.19725	0.065	0	0	0	0	0	0
ENSMUSG00000025964	Adam23	Liver	Fdam	NS	-2.78489	0.611	1	0	0	1	0	0
ENSMUSG00000025964	Adam23	Liver	Hgla	NS	-2.28028	0.669	1	0	0	1	0	0
ENSMUSG00000025964	Adam23	Liver	MR	NS	-3.17505	0.364	1	0	0	1	0	0
ENSMUSG00000025967	Eef1b2	Heart	Fdam	NS	-0.222199	0.244	0	0	0	0	0	0
ENSMUSG00000025967	Eef1b2	Heart	Hgla	NS	0.200441	0.412	0	0	0	0	0	0
ENSMUSG00000025967	Eef1b2	Heart	MR	NS	-0.0364351	0.834	0	0	0	0	0	0
ENSMUSG00000025967	Eef1b2	Liver	Fdam	NS	0.0425489	0.863	1	0	0	0	0	0
ENSMUSG00000025967	Eef1b2	Liver	Hgla	NS	-38.0045	0.543	1	0	0	0	0	0
ENSMUSG00000025967	Eef1b2	Liver	MR	NS	-1.19435	0.706	1	0	0	0	0	0
ENSMUSG00000025968	Ndufs1	Heart	Fdam	NS	0.10857	0.441	0	0	0	0	0	0
ENSMUSG00000025968	Ndufs1	Heart	Hgla	NS	-0.0254024	0.85	0	0	0	0	0	0
ENSMUSG00000025968	Ndufs1	Heart	MR	NS	0.057796	0.592	0	0	0	0	0	0
ENSMUSG00000025968	Ndufs1	Liver	Fdam	NS	-0.401523	0.201	1	0	0	0	0	0
ENSMUSG00000025968	Ndufs1	Liver	Hgla	NS	0.429102	0.136	1	0	0	0	0	0
ENSMUSG00000025968	Ndufs1	Liver	MR	NS	0.034495	0.913	1	0	0	0	0	0
ENSMUSG00000025969	Nrp2	Heart	Hgla	NS	-0.714888	0.303	1	0	1	35	0	2
ENSMUSG00000025969	Nrp2	Liver	Fdam	NS	0.305176	0.739	3	0	0	24	0	1
ENSMUSG00000025971	Maip1	Heart	Fdam	NS	-0.858428	0.36	0	0	0	0	0	0
ENSMUSG00000025971	Maip1	Heart	Hgla	NS	-0.191438	0.843	0	0	0	0	0	0
ENSMUSG00000025971	Maip1	Heart	MR	NS	-0.658543	0.267	0	0	0	0	0	0
ENSMUSG00000025971	Maip1	Liver	Fdam	NS	-0.0884138	0.777	0	0	0	0	0	0
ENSMUSG00000025971	Maip1	Liver	Hgla	NS	-0.346411	0.139	0	0	0	0	0	0
ENSMUSG00000025971	Maip1	Liver	MR	NS	-0.338652	0.079	0	0	0	0	0	0
ENSMUSG00000025977	Boll	Liver	Fdam	NS	-0.148389	0.69	1	0	0	2	0	0
ENSMUSG00000025977	Boll	Liver	MR	NS	-2.69533	0.177	1	0	0	2	0	0
ENSMUSG00000025978	Rftn2	Heart	Fdam	NS	1.37727	0.403	1	0	0	1	0	0
ENSMUSG00000025978	Rftn2	Heart	Hgla	NS	-1.95577	0.103	1	0	0	1	0	0
ENSMUSG00000025978	Rftn2	Heart	MR	NS	-0.442877	0.739	1	0	0	1	0	0
ENSMUSG00000025978	Rftn2	Liver	Fdam	NS	0.58928	0.715	1	0	0	0	0	0
ENSMUSG00000025978	Rftn2	Liver	Hgla	NS	-0.547374	0.765	1	0	0	0	0	0
ENSMUSG00000025978	Rftn2	Liver	MR	NS	0.101809	0.935	1	0	0	0	0	0
ENSMUSG00000025979	Mob4	Heart	Fdam	NS	0.79531	0.454	1	0	0	1	0	0
ENSMUSG00000025979	Mob4	Heart	Hgla	NS	-1.21847	0.359	1	0	0	1	0	0
ENSMUSG00000025979	Mob4	Heart	MR	NS	-0.108138	0.905	1	0	0	1	0	0
ENSMUSG00000025979	Mob4	Liver	Fdam	NS	0.337066	0.643	1	0	0	0	0	0
ENSMUSG00000025979	Mob4	Liver	Hgla	NS	-0.935601	0.114	1	0	0	0	0	0
ENSMUSG00000025979	Mob4	Liver	MR	NS	-0.380325	0.534	1	0	0	0	0	0
ENSMUSG00000025980	Hspd1	Heart	Fdam	NS	-0.245597	0.343	0	0	0	0	0	0
ENSMUSG00000025980	Hspd1	Heart	Hgla	NS	0.21552	0.529	0	0	0	0	0	0
ENSMUSG00000025980	Hspd1	Heart	MR	NS	-0.0555856	0.797	0	0	0	0	0	0
ENSMUSG00000025980	Hspd1	Liver	Fdam	NS	0.175806	0.757	0	0	0	2	0	0
ENSMUSG00000025980	Hspd1	Liver	Hgla	NS	0.613739	0.166	0	0	0	2	0	0
ENSMUSG00000025980	Hspd1	Liver	MR	NS	0.600893	0.077	0	0	0	2	0	0
ENSMUSG00000025981	Coq10b	Heart	Fdam	NS	0.381648	0.252	0	0	0	0	0	0
ENSMUSG00000025981	Coq10b	Heart	Hgla	NS	-0.41756	0.269	0	0	0	0	0	0
ENSMUSG00000025981	Coq10b	Heart	MR	NS	0.00689632	0.986	0	0	0	0	0	0
ENSMUSG00000025981	Coq10b	Liver	Fdam	NS	-0.336283	0.59	1	0	0	2	0	0
ENSMUSG00000025981	Coq10b	Liver	Hgla	NS	-0.491442	0.355	1	0	0	2	0	0
ENSMUSG00000025981	Coq10b	Liver	MR	NS	-0.627562	0.104	1	0	0	2	0	0
ENSMUSG00000025982	Sf3b1	Heart	Hgla	NS	0.0818392	0.834	0	0	0	1	0	0
ENSMUSG00000025982	Sf3b1	Heart	MR	NS	0.340067	0.179	0	0	0	1	0	0
ENSMUSG00000025982	Sf3b1	Liver	Fdam	NS	0.232414	0.25	1	0	0	2	0	0
ENSMUSG00000025982	Sf3b1	Liver	MR	NS	0.0301968	0.883	1	0	0	2	0	0
ENSMUSG00000025986	Slc39a10	Heart	Fdam	DOWN	-0.818725	0.019	0	0	0	2	0	0
ENSMUSG00000025986	Slc39a10	Heart	Hgla	NS	0.288592	0.572	0	0	0	2	0	0
ENSMUSG00000025986	Slc39a10	Heart	MR	NS	-0.290676	0.493	0	0	0	2	0	0
ENSMUSG00000025986	Slc39a10	Liver	Fdam	NS	-0.730088	0.568	0	0	0	4	0	0
ENSMUSG00000025986	Slc39a10	Liver	MR	NS	0.679244	0.529	0	0	0	4	0	0
ENSMUSG00000025991	Cps1	Heart	Fdam	NS	2.12551	0.356	0	0	0	0	0	0
ENSMUSG00000025991	Cps1	Heart	Hgla	NS	1.59127	0.516	0	0	0	0	0	0
ENSMUSG00000025991	Cps1	Heart	MR	UP	17.8001	0.044	0	0	0	0	0	0
ENSMUSG00000025991	Cps1	Liver	Hgla	NS	0.124285	0.843	2	0	0	17	0	1
ENSMUSG00000025991	Cps1	Liver	MR	NS	-0.488863	0.279	2	0	0	17	0	3
ENSMUSG00000025993	Slc40a1	Heart	MR	NS	1.28598	0.159	1	0	0	11	0	2
ENSMUSG00000025993	Slc40a1	Liver	Fdam	NS	-0.277482	0.788	2	0	0	14	0	3
ENSMUSG00000025995	Wdr75	Heart	Hgla	NS	0.391013	0.619	1	0	0	18	0	0
ENSMUSG00000025995	Wdr75	Heart	MR	UP	1.22061	0.015	1	0	0	18	0	3
ENSMUSG00000025995	Wdr75	Liver	Fdam	NS	0.667864	0.268	1	0	1	9	0	1
ENSMUSG00000025995	Wdr75	Liver	Hgla	NS	0.383702	0.578	1	0	0	9	0	0
ENSMUSG00000025995	Wdr75	Liver	MR	UP	1.10036	0.025	1	0	0	9	0	3
ENSMUSG00000025997	Ikzf2	Heart	Fdam	NS	-0.887447	0.521	2	0	0	0	0	0
ENSMUSG00000025997	Ikzf2	Heart	Hgla	NS	-0.874237	0.531	2	0	1	0	0	0
ENSMUSG00000025997	Ikzf2	Heart	MR	NS	-1.20035	0.172	2	1	0	0	0	0
ENSMUSG00000025997	Ikzf2	Liver	Hgla	NS	-0.97106	0.576	3	0	0	1	0	0
ENSMUSG00000025997	Ikzf2	Liver	MR	NS	-1.74585	0.176	3	1	0	1	0	0
ENSMUSG00000026000	Lancl1	Heart	Fdam	NS	0.296903	0.639	0	0	0	3	0	0
ENSMUSG00000026000	Lancl1	Heart	MR	NS	0.416773	0.277	0	0	0	3	0	0
ENSMUSG00000026000	Lancl1	Liver	MR	NS	0.559255	0.126	3	0	0	10	0	2
ENSMUSG00000026003	Acadl	Heart	Fdam	NS	-0.314025	0.545	0	0	0	3	0	0
ENSMUSG00000026003	Acadl	Heart	Hgla	NS	0.0249779	0.969	0	0	0	3	0	0
ENSMUSG00000026003	Acadl	Heart	MR	NS	-0.201256	0.606	0	0	0	3	0	0
ENSMUSG00000026003	Acadl	Liver	Fdam	NS	1.63796	0.604	0	0	0	1	0	0
ENSMUSG00000026003	Acadl	Liver	Hgla	NS	1.92227	0.517	0	0	0	1	0	0
ENSMUSG00000026003	Acadl	Liver	MR	NS	2.65717	0.238	0	0	0	1	0	0
ENSMUSG00000026004	Kansl1l	Heart	Fdam	NS	-0.783731	0.439	0	0	0	1	0	0
ENSMUSG00000026004	Kansl1l	Heart	MR	DOWN	-1.28085	0.014	0	0	0	1	0	0
ENSMUSG00000026004	Kansl1l	Liver	Fdam	NS	-0.502589	0.57	0	0	0	0	0	0
ENSMUSG00000026004	Kansl1l	Liver	Hgla	NS	-0.718783	0.349	0	0	0	0	0	0
ENSMUSG00000026004	Kansl1l	Liver	MR	NS	-0.920571	0.086	0	0	0	0	0	0
ENSMUSG00000026005	Rpe	Heart	Fdam	NS	0.749923	0.125	0	0	0	0	0	0
ENSMUSG00000026005	Rpe	Heart	Hgla	NS	-0.0635418	0.92	0	0	0	0	0	0
ENSMUSG00000026005	Rpe	Heart	MR	NS	0.514205	0.294	0	0	0	0	0	0
ENSMUSG00000026005	Rpe	Liver	Fdam	NS	0.590962	0.415	0	0	0	0	0	0
ENSMUSG00000026005	Rpe	Liver	Hgla	NS	0.00181071	0.999	0	0	0	0	0	0
ENSMUSG00000026005	Rpe	Liver	MR	NS	0.440935	0.504	0	0	0	0	0	0
ENSMUSG00000026009	Icos	Heart	Fdam	NS	-0.464572	0.421	0	0	0	3	0	1
ENSMUSG00000026009	Icos	Heart	Hgla	NS	-0.144963	0.764	0	0	0	3	0	0
ENSMUSG00000026009	Icos	Heart	MR	NS	-0.472156	0.323	0	0	0	3	0	1
ENSMUSG00000026011	Ctla4	Heart	Fdam	NS	-1.47721	0.61	0	0	0	3	0	1
ENSMUSG00000026011	Ctla4	Heart	Hgla	NS	-1.6965	0.553	0	0	0	3	0	0
ENSMUSG00000026011	Ctla4	Heart	MR	NS	-2.00488	0.253	0	0	0	3	0	1
ENSMUSG00000026011	Ctla4	Liver	Fdam	NS	0.113684	0.737	0	0	0	1	0	0
ENSMUSG00000026011	Ctla4	Liver	MR	NS	-0.00724029	0.972	0	0	0	1	0	0
ENSMUSG00000026012	Cd28	Heart	Fdam	NS	-0.665982	0.861	0	0	0	0	0	0
ENSMUSG00000026012	Cd28	Heart	Hgla	NS	-2.65322	0.408	0	0	0	0	0	0
ENSMUSG00000026012	Cd28	Heart	MR	NS	-2.04078	0.326	0	0	0	0	0	0
ENSMUSG00000026012	Cd28	Liver	Fdam	UP	2.03866	0.047	0	0	0	0	0	0
ENSMUSG00000026012	Cd28	Liver	Hgla	NS	-1.14279	0.44	0	0	0	0	0	0
ENSMUSG00000026012	Cd28	Liver	MR	NS	0.628203	0.655	0	0	0	0	0	0
ENSMUSG00000026014	Raph1	Heart	Fdam	NS	-0.497078	0.795	1	0	0	0	0	0
ENSMUSG00000026014	Raph1	Heart	Hgla	NS	-1.83852	0.217	1	0	0	0	0	0
ENSMUSG00000026014	Raph1	Heart	MR	NS	-1.74883	0.15	1	0	0	0	0	0
ENSMUSG00000026014	Raph1	Liver	Fdam	NS	-0.405774	0.601	0	0	0	2	0	0
ENSMUSG00000026014	Raph1	Liver	Hgla	NS	-0.497398	0.487	0	0	0	2	0	0
ENSMUSG00000026014	Raph1	Liver	MR	NS	-0.677436	0.203	0	0	0	2	0	0
ENSMUSG00000026017	Carf	Heart	Hgla	NS	1.31151	0.171	1	0	0	1	0	0
ENSMUSG00000026017	Carf	Liver	Fdam	NS	-0.97895	0.266	1	0	0	0	0	0
ENSMUSG00000026017	Carf	Liver	Hgla	NS	-0.19343	0.859	1	0	0	0	0	0
ENSMUSG00000026017	Carf	Liver	MR	NS	-0.869965	0.248	1	0	0	0	0	0
ENSMUSG00000026018	Ica1l	Heart	Hgla	NS	1.60979	0.404	0	0	0	2	0	0
ENSMUSG00000026018	Ica1l	Liver	Hgla	NS	2.54361	0.057	0	0	0	2	0	0
ENSMUSG00000026018	Ica1l	Liver	MR	NS	0.93026	0.599	0	0	0	2	0	0
ENSMUSG00000026019	Wdr12	Heart	Hgla	NS	0.267938	0.402	1	0	0	1	0	0
ENSMUSG00000026019	Wdr12	Liver	Fdam	NS	-0.607343	0.172	1	0	0	0	0	0
ENSMUSG00000026019	Wdr12	Liver	Hgla	NS	0.168705	0.765	1	0	0	0	0	0
ENSMUSG00000026019	Wdr12	Liver	MR	NS	-0.317776	0.513	1	0	0	0	0	0
ENSMUSG00000026020	Nop58	Heart	Fdam	NS	-0.0942644	0.812	1	0	0	0	0	0
ENSMUSG00000026020	Nop58	Heart	Hgla	UP	0.584897	0.017	1	1	0	0	0	0
ENSMUSG00000026020	Nop58	Heart	MR	NS	0.304562	0.286	1	0	0	0	0	0
ENSMUSG00000026020	Nop58	Liver	Fdam	NS	0.125835	0.821	1	0	0	0	0	0
ENSMUSG00000026020	Nop58	Liver	Hgla	NS	0.533363	0.225	1	0	0	0	0	0
ENSMUSG00000026020	Nop58	Liver	MR	NS	0.500046	0.184	1	0	0	0	0	0
ENSMUSG00000026021	Sumo1	Heart	Fdam	NS	0.0867432	0.877	0	0	0	2	0	0
ENSMUSG00000026021	Sumo1	Heart	Hgla	NS	-0.212323	0.69	0	0	0	2	0	1
ENSMUSG00000026021	Sumo1	Heart	MR	NS	-0.0867439	0.836	0	0	0	2	0	0
ENSMUSG00000026021	Sumo1	Liver	Fdam	NS	0.277246	0.676	0	0	0	0	0	0
ENSMUSG00000026021	Sumo1	Liver	Hgla	NS	0.266009	0.674	0	0	0	0	0	0
ENSMUSG00000026021	Sumo1	Liver	MR	NS	0.337424	0.415	0	0	0	0	0	0
ENSMUSG00000026023	Cdk15	Heart	Fdam	NS	-0.133311	0.946	1	0	0	6	0	0
ENSMUSG00000026023	Cdk15	Heart	Hgla	NS	-1.69067	0.221	1	0	0	6	0	0
ENSMUSG00000026023	Cdk15	Heart	MR	NS	-1.36575	0.261	1	0	0	6	0	0
ENSMUSG00000026023	Cdk15	Liver	Fdam	NS	-0.893739	0.687	0	0	0	1	0	0
ENSMUSG00000026023	Cdk15	Liver	Hgla	NS	-0.899819	0.669	0	0	0	1	0	0
ENSMUSG00000026023	Cdk15	Liver	MR	NS	-1.10815	0.42	0	0	0	1	0	0
ENSMUSG00000026024	Als2	Heart	Fdam	NS	0.425959	0.541	0	0	0	0	0	0
ENSMUSG00000026024	Als2	Heart	Hgla	NS	0.215444	0.764	0	0	0	0	0	0
ENSMUSG00000026024	Als2	Heart	MR	NS	0.401421	0.386	0	0	0	0	0	0
ENSMUSG00000026024	Als2	Liver	Fdam	NS	0.219236	0.477	0	0	0	1	0	0
ENSMUSG00000026024	Als2	Liver	Hgla	NS	-0.0217449	0.949	0	0	0	1	0	0
ENSMUSG00000026024	Als2	Liver	MR	NS	0.138897	0.603	0	0	0	1	0	0
ENSMUSG00000026027	Stradb	Heart	Fdam	NS	-1.03605	0.336	0	0	0	0	0	0
ENSMUSG00000026027	Stradb	Heart	Hgla	NS	0.602772	0.671	0	0	0	0	0	0
ENSMUSG00000026027	Stradb	Heart	MR	NS	-0.422322	0.654	0	0	0	0	0	0
ENSMUSG00000026027	Stradb	Liver	Fdam	DOWN	-3.01955	0.042	0	0	0	0	0	0
ENSMUSG00000026027	Stradb	Liver	Hgla	NS	1.27658	0.587	0	0	0	0	0	0
ENSMUSG00000026027	Stradb	Liver	MR	NS	-1.31006	0.525	0	0	0	0	0	0
ENSMUSG00000026028	Trak2	Heart	Fdam	NS	0.309329	0.849	0	0	0	0	0	0
ENSMUSG00000026028	Trak2	Heart	Hgla	NS	-0.935611	0.399	0	0	0	0	0	0
ENSMUSG00000026028	Trak2	Heart	MR	NS	-0.493	0.584	0	0	0	0	0	0
ENSMUSG00000026028	Trak2	Liver	Fdam	NS	-0.255158	0.499	0	0	0	0	0	0
ENSMUSG00000026028	Trak2	Liver	Hgla	NS	-0.0582527	0.887	0	0	0	0	0	0
ENSMUSG00000026028	Trak2	Liver	MR	NS	-0.233851	0.469	0	0	0	0	0	0
ENSMUSG00000026029	Casp8	Heart	Fdam	DOWN	-1.13418	0.043	0	0	0	0	0	0
ENSMUSG00000026029	Casp8	Heart	Hgla	NS	0.456981	0.598	0	0	0	0	0	0
ENSMUSG00000026029	Casp8	Heart	MR	NS	-0.504712	0.482	0	0	0	0	0	0
ENSMUSG00000026029	Casp8	Liver	Fdam	NS	-1.93115	0.28	0	0	0	0	0	0
ENSMUSG00000026029	Casp8	Liver	Hgla	NS	-0.396768	0.852	0	0	0	0	0	0
ENSMUSG00000026029	Casp8	Liver	MR	NS	-1.46073	0.237	0	0	0	0	0	0
ENSMUSG00000026031	Cflar	Heart	Fdam	DOWN	-1.56622	0.003	0	0	0	0	0	0
ENSMUSG00000026031	Cflar	Heart	Hgla	NS	0.618317	0.591	0	0	0	0	0	0
ENSMUSG00000026031	Cflar	Heart	MR	NS	-0.710257	0.451	0	0	0	0	0	0
ENSMUSG00000026031	Cflar	Liver	Fdam	NS	-0.92374	0.574	0	0	0	0	0	0
ENSMUSG00000026031	Cflar	Liver	Hgla	NS	-1.07042	0.496	0	0	0	0	0	0
ENSMUSG00000026031	Cflar	Liver	MR	NS	-1.32774	0.18	0	0	0	0	0	0
ENSMUSG00000026032	Ndufb3	Heart	Fdam	NS	0.811589	0.056	0	0	0	0	0	0
ENSMUSG00000026032	Ndufb3	Heart	Hgla	NS	-0.367076	0.558	0	0	0	0	0	0
ENSMUSG00000026032	Ndufb3	Heart	MR	NS	0.328106	0.527	0	0	0	0	0	0
ENSMUSG00000026032	Ndufb3	Liver	Fdam	NS	0.064512	0.81	0	0	0	0	0	0
ENSMUSG00000026032	Ndufb3	Liver	Hgla	NS	0.233032	0.26	0	0	0	0	0	0
ENSMUSG00000026032	Ndufb3	Liver	MR	NS	0.237361	0.2	0	0	0	0	0	0
ENSMUSG00000026034	Clk1	Heart	Fdam	NS	-1.7319	0.125	0	0	0	0	0	0
ENSMUSG00000026034	Clk1	Heart	Hgla	NS	0.527796	0.714	0	0	0	0	0	0
ENSMUSG00000026034	Clk1	Heart	MR	NS	-0.853122	0.456	0	0	0	0	0	0
ENSMUSG00000026034	Clk1	Liver	Fdam	NS	-1.8799	0.058	0	0	0	0	0	0
ENSMUSG00000026034	Clk1	Liver	Hgla	NS	-0.0128804	0.995	0	0	0	0	0	0
ENSMUSG00000026034	Clk1	Liver	MR	NS	-1.41204	0.187	0	0	0	0	0	0
ENSMUSG00000026035	Ppil3	Heart	Fdam	NS	-0.127516	0.652	0	0	0	0	0	0
ENSMUSG00000026035	Ppil3	Heart	Hgla	NS	24.4077	0.067	0	0	0	0	0	0
ENSMUSG00000026035	Ppil3	Heart	MR	NS	0.186668	0.406	0	0	0	0	0	0
ENSMUSG00000026035	Ppil3	Liver	Fdam	NS	-0.438335	0.305	0	0	0	0	0	0
ENSMUSG00000026035	Ppil3	Liver	Hgla	NS	0.534293	0.295	0	0	0	0	0	0
ENSMUSG00000026035	Ppil3	Liver	MR	NS	0.00422912	0.991	0	0	0	0	0	0
ENSMUSG00000026036	Nif3l1	Heart	Fdam	NS	0.428307	0.505	0	0	0	0	0	0
ENSMUSG00000026036	Nif3l1	Heart	Hgla	NS	0.038848	0.961	0	0	0	0	0	0
ENSMUSG00000026036	Nif3l1	Heart	MR	NS	0.301697	0.501	0	0	0	0	0	0
ENSMUSG00000026036	Nif3l1	Liver	Fdam	NS	0.208702	0.528	0	0	0	0	0	0
ENSMUSG00000026036	Nif3l1	Liver	Hgla	NS	0.165139	0.59	0	0	0	0	0	0
ENSMUSG00000026036	Nif3l1	Liver	MR	NS	0.287473	0.233	0	0	0	0	0	0
ENSMUSG00000026037	Orc2	Heart	Fdam	NS	1.22441	0.084	0	0	0	0	0	0
ENSMUSG00000026037	Orc2	Heart	Hgla	NS	0.121452	0.907	0	0	0	0	0	0
ENSMUSG00000026037	Orc2	Heart	MR	NS	1.01062	0.139	0	0	0	0	0	0
ENSMUSG00000026037	Orc2	Liver	Fdam	UP	1.47525	0.019	0	0	0	0	0	0
ENSMUSG00000026037	Orc2	Liver	Hgla	NS	-0.171318	0.884	0	0	0	0	0	0
ENSMUSG00000026037	Orc2	Liver	MR	NS	0.933444	0.25	0	0	0	0	0	0
ENSMUSG00000026042	Col5a2	Heart	Fdam	NS	0.691946	0.436	1	0	0	11	0	0
ENSMUSG00000026042	Col5a2	Heart	Hgla	NS	0.0181666	0.983	1	0	0	11	0	1
ENSMUSG00000026042	Col5a2	Heart	MR	NS	0.455854	0.452	1	0	0	11	0	0
ENSMUSG00000026042	Col5a2	Liver	Fdam	NS	1.06267	0.389	1	0	0	2	0	0
ENSMUSG00000026042	Col5a2	Liver	Hgla	NS	-1.36655	0.387	1	0	1	2	0	0
ENSMUSG00000026042	Col5a2	Liver	MR	NS	0.00309705	0.997	1	0	0	2	0	0
ENSMUSG00000026043	Col3a1	Heart	Fdam	NS	-0.0878	0.931	4	0	0	10	0	0
ENSMUSG00000026043	Col3a1	Heart	Hgla	NS	-0.737453	0.403	4	0	0	10	0	4
ENSMUSG00000026043	Col3a1	Heart	MR	NS	-0.603437	0.404	4	1	0	10	0	2
ENSMUSG00000026043	Col3a1	Liver	Fdam	NS	-0.482353	0.575	2	0	0	0	0	0
ENSMUSG00000026043	Col3a1	Liver	Hgla	NS	0.283116	0.693	2	0	0	0	0	0
ENSMUSG00000026043	Col3a1	Liver	MR	NS	-0.0931788	0.883	2	0	0	0	0	0
ENSMUSG00000026047	Poglut2	Heart	Fdam	NS	0.0476133	0.821	0	0	0	0	0	0
ENSMUSG00000026047	Poglut2	Heart	Hgla	NS	0.225397	0.127	0	0	0	0	0	0
ENSMUSG00000026047	Poglut2	Heart	MR	NS	0.202708	0.091	0	0	0	0	0	0
ENSMUSG00000026047	Poglut2	Liver	Fdam	NS	0.696255	0.488	0	0	0	0	0	0
ENSMUSG00000026047	Poglut2	Liver	Hgla	NS	0.491118	0.63	0	0	0	0	0	0
ENSMUSG00000026047	Poglut2	Liver	MR	NS	0.781012	0.218	0	0	0	0	0	0
ENSMUSG00000026048	Ercc5	Heart	Fdam	NS	-0.100323	0.89	0	0	0	2	0	0
ENSMUSG00000026048	Ercc5	Heart	Hgla	NS	-0.354576	0.58	0	0	0	2	0	0
ENSMUSG00000026048	Ercc5	Heart	MR	NS	-0.287708	0.519	0	0	0	2	0	0
ENSMUSG00000026048	Ercc5	Liver	Fdam	NS	-0.559398	0.633	1	0	0	3	0	0
ENSMUSG00000026048	Ercc5	Liver	Hgla	NS	-1.14754	0.234	1	0	0	3	0	0
ENSMUSG00000026048	Ercc5	Liver	MR	DOWN	-1.28617	0.023	1	0	0	3	0	0
ENSMUSG00000026049	Tex30	Heart	Fdam	NS	-0.00556288	0.99	0	0	0	0	0	0
ENSMUSG00000026049	Tex30	Heart	Hgla	NS	-0.518674	0.142	0	0	0	0	0	0
ENSMUSG00000026049	Tex30	Heart	MR	NS	-0.381557	0.225	0	0	0	0	0	0
ENSMUSG00000026049	Tex30	Liver	Fdam	NS	-0.517117	0.424	0	0	0	0	0	0
ENSMUSG00000026049	Tex30	Liver	Hgla	NS	-0.415572	0.521	0	0	0	0	0	0
ENSMUSG00000026049	Tex30	Liver	MR	NS	-0.724701	0.105	0	0	0	0	0	0
ENSMUSG00000026051	Ecrg4	Heart	Hgla	UP	5.21796	0.012	0	0	0	1	0	0
ENSMUSG00000026051	Ecrg4	Heart	MR	NS	2.10109	0.523	0	0	0	1	0	0
ENSMUSG00000026051	Ecrg4	Liver	MR	NS	2.01084	0.231	1	1	0	4	0	0
ENSMUSG00000026058	Khdrbs2	Heart	Fdam	NS	1.66593	0.668	0	0	0	2	0	0
ENSMUSG00000026058	Khdrbs2	Heart	MR	UP	4.17928	0.038	0	0	0	2	0	0
ENSMUSG00000026058	Khdrbs2	Liver	Fdam	NS	1.24131	0.674	0	0	0	0	0	0
ENSMUSG00000026058	Khdrbs2	Liver	Hgla	NS	2.91224	0.208	0	0	0	0	0	0
ENSMUSG00000026058	Khdrbs2	Liver	MR	UP	3.18545	0.034	0	0	0	0	0	0
ENSMUSG00000026062	Slc9a2	Heart	Fdam	NS	-2.39833	0.446	1	0	0	2	0	0
ENSMUSG00000026062	Slc9a2	Heart	Hgla	NS	-2.58298	0.404	1	0	1	2	0	0
ENSMUSG00000026062	Slc9a2	Heart	MR	DOWN	-3.71292	0.001	1	0	1	2	0	0
ENSMUSG00000026062	Slc9a2	Liver	Hgla	NS	0.0536172	0.976	0	0	0	5	0	0
ENSMUSG00000026062	Slc9a2	Liver	MR	NS	-0.253062	0.832	0	0	0	5	0	0
ENSMUSG00000026065	Slc9a4	Heart	Fdam	NS	0.834102	0.621	0	0	0	2	0	0
ENSMUSG00000026065	Slc9a4	Heart	Hgla	NS	-1.02333	0.407	0	0	0	2	0	0
ENSMUSG00000026065	Slc9a4	Heart	MR	NS	-0.284417	0.784	0	0	0	2	0	0
ENSMUSG00000026065	Slc9a4	Liver	Hgla	NS	-0.581573	0.642	0	0	0	7	0	0
ENSMUSG00000026065	Slc9a4	Liver	MR	NS	0.83081	0.438	0	0	0	7	0	1
ENSMUSG00000026069	Il1rl1	Heart	Fdam	NS	-0.824049	0.55	0	0	0	0	0	0
ENSMUSG00000026069	Il1rl1	Heart	Hgla	NS	-1.2229	0.348	0	0	0	0	0	0
ENSMUSG00000026069	Il1rl1	Heart	MR	DOWN	-1.53483	0.04	0	0	0	0	0	0
ENSMUSG00000026069	Il1rl1	Liver	Fdam	NS	-2.43101	0.455	0	0	0	0	0	0
ENSMUSG00000026069	Il1rl1	Liver	Hgla	NS	4.16381	0.08	0	0	0	0	0	0
ENSMUSG00000026069	Il1rl1	Liver	MR	NS	1.32247	0.663	0	0	0	0	0	0
ENSMUSG00000026070	Il18r1	Heart	Fdam	NS	0.476273	0.736	0	0	0	0	0	0
ENSMUSG00000026070	Il18r1	Heart	Hgla	NS	0.643889	0.644	0	0	0	0	0	0
ENSMUSG00000026070	Il18r1	Heart	MR	NS	0.836197	0.46	0	0	0	0	0	0
ENSMUSG00000026070	Il18r1	Liver	Fdam	NS	-1.03274	0.717	0	0	0	0	0	0
ENSMUSG00000026070	Il18r1	Liver	Hgla	UP	3.55432	0.001	0	0	0	0	0	0
ENSMUSG00000026070	Il18r1	Liver	MR	NS	1.89749	0.383	0	0	0	0	0	0
ENSMUSG00000026072	Il1r1	Heart	Hgla	NS	-0.29284	0.689	0	0	0	7	0	0
ENSMUSG00000026072	Il1r1	Liver	Fdam	NS	0.64116	0.333	0	0	0	9	0	3
ENSMUSG00000026072	Il1r1	Liver	Hgla	NS	0.301618	0.658	0	0	0	9	0	0
ENSMUSG00000026072	Il1r1	Liver	MR	NS	0.672245	0.129	0	0	0	9	0	1
ENSMUSG00000026073	Il1r2	Heart	Fdam	NS	1.27389	0.791	0	0	0	12	0	0
ENSMUSG00000026073	Il1r2	Liver	Fdam	NS	3.80559	0.456	1	0	1	8	0	1
ENSMUSG00000026073	Il1r2	Liver	MR	NS	3.90774	0.232	1	0	0	8	0	0
ENSMUSG00000026074	Map4k4	Liver	Fdam	NS	-0.795101	0.42	1	0	0	11	0	0
ENSMUSG00000026077	Npas2	Liver	Hgla	NS	1.98992	0.404	1	0	0	10	0	1
ENSMUSG00000026078	Pdcl3	Heart	Hgla	NS	-0.757697	0.379	0	0	0	4	0	1
ENSMUSG00000026078	Pdcl3	Heart	MR	NS	0.305504	0.688	0	0	0	4	0	0
ENSMUSG00000026078	Pdcl3	Liver	Fdam	NS	0.0655305	0.825	0	0	0	0	0	0
ENSMUSG00000026078	Pdcl3	Liver	Hgla	NS	0.177235	0.465	0	0	0	0	0	0
ENSMUSG00000026078	Pdcl3	Liver	MR	NS	0.158085	0.38	0	0	0	0	0	0
ENSMUSG00000026080	Chst10	Heart	Fdam	NS	0.537756	0.865	1	0	0	0	0	0
ENSMUSG00000026080	Chst10	Heart	Hgla	NS	1.28261	0.622	1	0	0	0	0	0
ENSMUSG00000026080	Chst10	Heart	MR	NS	1.1465	0.527	1	0	0	0	0	0
ENSMUSG00000026080	Chst10	Liver	Fdam	NS	0.57586	0.621	1	0	0	0	0	0
ENSMUSG00000026080	Chst10	Liver	Hgla	NS	-0.389003	0.796	1	0	0	0	0	0
ENSMUSG00000026080	Chst10	Liver	MR	NS	0.196981	0.843	1	0	0	0	0	0
ENSMUSG00000026082	Rev1	Heart	Fdam	NS	-0.2172	0.685	0	0	0	0	0	0
ENSMUSG00000026082	Rev1	Heart	Hgla	UP	1.726	0.009	0	0	0	0	0	0
ENSMUSG00000026082	Rev1	Heart	MR	NS	0.375138	0.375	0	0	0	0	0	0
ENSMUSG00000026082	Rev1	Liver	Fdam	NS	-0.312624	0.698	0	0	0	0	0	0
ENSMUSG00000026082	Rev1	Liver	Hgla	NS	0.714384	0.185	0	0	0	0	0	0
ENSMUSG00000026082	Rev1	Liver	MR	NS	0.348846	0.547	0	0	0	0	0	0
ENSMUSG00000026083	Eif5b	Heart	Fdam	NS	-0.011147	0.981	0	0	0	0	0	0
ENSMUSG00000026083	Eif5b	Heart	Hgla	NS	-0.353596	0.363	0	0	0	0	0	0
ENSMUSG00000026083	Eif5b	Heart	MR	NS	-0.27211	0.416	0	0	0	0	0	0
ENSMUSG00000026083	Eif5b	Liver	Fdam	NS	-0.32753	0.129	0	0	0	0	0	0
ENSMUSG00000026083	Eif5b	Liver	Hgla	NS	0.113667	0.619	0	0	0	0	0	0
ENSMUSG00000026083	Eif5b	Liver	MR	NS	-0.110028	0.595	0	0	0	0	0	0
ENSMUSG00000026087	Mrpl30	Heart	Fdam	NS	-0.443925	0.825	0	0	0	0	0	0
ENSMUSG00000026087	Mrpl30	Heart	Hgla	NS	-0.442988	0.815	0	0	0	0	0	0
ENSMUSG00000026087	Mrpl30	Heart	MR	NS	-0.572035	0.661	0	0	0	0	0	0
ENSMUSG00000026087	Mrpl30	Liver	Fdam	NS	-0.124468	0.903	0	0	0	0	0	0
ENSMUSG00000026087	Mrpl30	Liver	Hgla	NS	0.0253756	0.987	0	0	0	0	0	0
ENSMUSG00000026087	Mrpl30	Liver	MR	NS	-0.0741886	0.922	0	0	0	0	0	0
ENSMUSG00000026088	Mitd1	Heart	Fdam	NS	0.331527	0.7	0	0	0	0	0	0
ENSMUSG00000026088	Mitd1	Heart	Hgla	NS	-0.185795	0.868	0	0	0	0	0	0
ENSMUSG00000026088	Mitd1	Heart	MR	NS	0.136238	0.85	0	0	0	0	0	0
ENSMUSG00000026088	Mitd1	Liver	Fdam	NS	-0.0653903	0.937	0	0	0	0	0	0
ENSMUSG00000026088	Mitd1	Liver	Hgla	NS	-0.590144	0.358	0	0	0	0	0	0
ENSMUSG00000026088	Mitd1	Liver	MR	NS	-0.495336	0.401	0	0	0	0	0	0
ENSMUSG00000026090	2010300C02Rik	Heart	Fdam	NS	1.99887	0.384	0	0	0	0	0	0
ENSMUSG00000026090	2010300C02Rik	Heart	Hgla	NS	-2.78557	0.098	0	0	0	0	0	0
ENSMUSG00000026090	2010300C02Rik	Heart	MR	NS	-0.592694	0.757	0	0	0	0	0	0
ENSMUSG00000026090	2010300C02Rik	Liver	Fdam	NS	2.24244	0.223	0	0	0	0	0	0
ENSMUSG00000026090	2010300C02Rik	Liver	Hgla	NS	-2.00797	0.295	0	0	0	0	0	0
ENSMUSG00000026090	2010300C02Rik	Liver	MR	NS	0.139802	0.939	0	0	0	0	0	0
ENSMUSG00000026094	Stk17b	Heart	Fdam	DOWN	-1.43481	0.044	1	0	0	12	0	0
ENSMUSG00000026094	Stk17b	Heart	MR	NS	-0.683805	0.326	1	1	0	12	0	0
ENSMUSG00000026094	Stk17b	Liver	Hgla	NS	-0.728214	0.248	1	0	0	12	0	0
ENSMUSG00000026100	Mstn	Heart	Fdam	NS	-0.907316	0.543	0	0	0	0	0	0
ENSMUSG00000026100	Mstn	Heart	Hgla	NS	-0.637071	0.675	0	0	0	0	0	0
ENSMUSG00000026100	Mstn	Heart	MR	NS	-0.976861	0.311	0	0	0	0	0	0
ENSMUSG00000026100	Mstn	Liver	Fdam	NS	-0.0499337	0.748	0	0	0	2	0	0
ENSMUSG00000026100	Mstn	Liver	Hgla	NS	2.2735	0.326	0	0	0	2	0	0
ENSMUSG00000026100	Mstn	Liver	MR	NS	1.24816	0.559	0	0	0	2	0	0
ENSMUSG00000026102	Inpp1	Heart	Hgla	NS	-0.574324	0.179	1	0	1	3	0	0
ENSMUSG00000026102	Inpp1	Heart	MR	NS	-0.285595	0.502	1	0	1	3	0	0
ENSMUSG00000026102	Inpp1	Liver	Hgla	NS	-1.24163	0.611	0	0	0	3	0	0
ENSMUSG00000026102	Inpp1	Liver	MR	NS	-1.00356	0.573	0	0	0	3	0	1
ENSMUSG00000026103	Gls	Heart	Hgla	NS	-0.89828	0.052	1	0	0	7	0	1
ENSMUSG00000026103	Gls	Liver	Hgla	NS	-0.977249	0.413	0	0	0	13	0	0
ENSMUSG00000026104	Stat1	Heart	Fdam	NS	0.207947	0.231	1	0	1	3	0	0
ENSMUSG00000026104	Stat1	Heart	Hgla	NS	-0.165608	0.467	1	0	0	3	0	1
ENSMUSG00000026104	Stat1	Heart	MR	NS	0.0473939	0.77	1	0	0	3	0	0
ENSMUSG00000026104	Stat1	Liver	Hgla	NS	-0.0350139	0.759	0	0	0	8	0	0
ENSMUSG00000026107	Nabp1	Heart	Fdam	NS	-2.59317	0.497	1	0	0	5	0	0
ENSMUSG00000026107	Nabp1	Heart	Hgla	NS	-2.20158	0.563	1	0	0	5	0	0
ENSMUSG00000026107	Nabp1	Heart	MR	NS	-3.28643	0.171	1	0	0	5	0	0
ENSMUSG00000026107	Nabp1	Liver	Fdam	NS	-2.92531	0.228	3	0	0	10	0	0
ENSMUSG00000026107	Nabp1	Liver	Hgla	NS	-1.16628	0.695	3	2	0	10	0	2
ENSMUSG00000026107	Nabp1	Liver	MR	NS	-3.04093	0.087	3	0	0	10	0	1
ENSMUSG00000026109	Tmeff2	Heart	Fdam	NS	1.84338	0.362	0	0	0	7	0	1
ENSMUSG00000026109	Tmeff2	Heart	MR	UP	2.49798	0.029	0	0	0	7	0	0
ENSMUSG00000026109	Tmeff2	Liver	Fdam	NS	-1.03974	0.281	0	0	0	2	0	0
ENSMUSG00000026109	Tmeff2	Liver	Hgla	NS	-0.388358	0.705	0	0	0	2	0	0
ENSMUSG00000026109	Tmeff2	Liver	MR	NS	-0.998892	0.137	0	0	0	2	0	0
ENSMUSG00000026110	Mgat4a	Heart	Fdam	NS	-0.712964	0.476	0	0	0	1	0	0
ENSMUSG00000026110	Mgat4a	Heart	Hgla	NS	1.39223	0.184	0	0	0	1	0	0
ENSMUSG00000026110	Mgat4a	Heart	MR	NS	0.284504	0.729	0	0	0	1	0	0
ENSMUSG00000026110	Mgat4a	Liver	Fdam	NS	0.980201	0.449	0	0	0	0	0	0
ENSMUSG00000026110	Mgat4a	Liver	Hgla	NS	-0.226846	0.904	0	0	0	0	0	0
ENSMUSG00000026110	Mgat4a	Liver	MR	NS	0.551086	0.606	0	0	0	0	0	0
ENSMUSG00000026111	Unc50	Heart	Fdam	NS	-0.210335	0.333	0	0	0	1	0	0
ENSMUSG00000026111	Unc50	Heart	Hgla	NS	-0.115537	0.591	0	0	0	1	0	0
ENSMUSG00000026111	Unc50	Heart	MR	NS	-2.92681	0.163	0	0	0	1	0	0
ENSMUSG00000026111	Unc50	Liver	Fdam	NS	-0.0606536	0.904	0	0	0	0	0	0
ENSMUSG00000026111	Unc50	Liver	Hgla	NS	-0.565751	0.213	0	0	0	0	0	0
ENSMUSG00000026111	Unc50	Liver	MR	NS	-0.395446	0.225	0	0	0	0	0	0
ENSMUSG00000026112	Coa5	Heart	Fdam	NS	-0.297873	0.917	0	0	0	1	0	0
ENSMUSG00000026112	Coa5	Heart	Hgla	NS	-2.22201	0.367	0	0	0	1	0	0
ENSMUSG00000026112	Coa5	Heart	MR	NS	-1.54741	0.358	0	0	0	1	0	0
ENSMUSG00000026112	Coa5	Liver	Fdam	NS	-1.35754	0.549	0	0	0	0	0	0
ENSMUSG00000026112	Coa5	Liver	Hgla	NS	-1.03269	0.648	0	0	0	0	0	0
ENSMUSG00000026112	Coa5	Liver	MR	NS	-1.52159	0.289	0	0	0	0	0	0
ENSMUSG00000026113	Inpp4a	Heart	Fdam	NS	-0.296903	0.187	0	0	0	0	0	0
ENSMUSG00000026113	Inpp4a	Heart	Hgla	NS	-0.0619267	0.827	0	0	0	0	0	0
ENSMUSG00000026113	Inpp4a	Heart	MR	NS	-0.300207	0.159	0	0	0	0	0	0
ENSMUSG00000026113	Inpp4a	Liver	Fdam	NS	1.33314	0.277	0	0	0	0	0	0
ENSMUSG00000026113	Inpp4a	Liver	Hgla	NS	0.712176	0.615	0	0	0	0	0	0
ENSMUSG00000026113	Inpp4a	Liver	MR	NS	1.55257	0.065	0	0	0	0	0	0
ENSMUSG00000026114	Cnga3	Heart	Fdam	NS	-1.66265	0.671	0	0	0	0	0	0
ENSMUSG00000026114	Cnga3	Heart	Hgla	NS	-1.66915	0.668	0	0	0	0	0	0
ENSMUSG00000026114	Cnga3	Heart	MR	NS	-2.05887	0.407	0	0	0	0	0	0
ENSMUSG00000026114	Cnga3	Liver	Fdam	NS	0.543526	0.508	0	0	0	0	0	0
ENSMUSG00000026114	Cnga3	Liver	Hgla	NS	0.64442	0.351	0	0	0	0	0	0
ENSMUSG00000026114	Cnga3	Liver	MR	NS	0.894433	0.067	0	0	0	0	0	0
ENSMUSG00000026116	Tmem131	Heart	Fdam	NS	-0.0880517	0.776	0	0	0	2	0	0
ENSMUSG00000026116	Tmem131	Heart	Hgla	NS	-0.085611	0.774	0	0	0	2	0	1
ENSMUSG00000026116	Tmem131	Heart	MR	NS	-0.108437	0.616	0	0	0	2	0	0
ENSMUSG00000026116	Tmem131	Liver	Fdam	NS	-0.179004	0.797	1	0	1	1	0	0
ENSMUSG00000026116	Tmem131	Liver	Hgla	NS	0.588749	0.244	1	0	0	1	0	0
ENSMUSG00000026116	Tmem131	Liver	MR	NS	0.308307	0.522	1	0	0	1	0	0
ENSMUSG00000026117	Zap70	Heart	Hgla	NS	0.931836	0.205	0	0	0	3	0	0
ENSMUSG00000026117	Zap70	Heart	MR	NS	0.306007	0.679	0	0	0	3	0	0
ENSMUSG00000026117	Zap70	Liver	Fdam	NS	-1.22936	0.624	0	0	0	0	0	0
ENSMUSG00000026117	Zap70	Liver	Hgla	NS	-1.56502	0.516	0	0	0	0	0	0
ENSMUSG00000026117	Zap70	Liver	MR	NS	-1.78135	0.238	0	0	0	0	0	0
ENSMUSG00000026121	Sema4c	Heart	Fdam	NS	0.215681	0.763	0	0	0	11	0	0
ENSMUSG00000026121	Sema4c	Heart	MR	NS	0.693835	0.101	0	0	0	11	0	0
ENSMUSG00000026121	Sema4c	Liver	Fdam	NS	0.113041	0.941	0	0	0	6	0	0
ENSMUSG00000026121	Sema4c	Liver	MR	NS	1.0953	0.236	0	0	0	6	0	0
ENSMUSG00000026123	Plekhb2	Heart	Fdam	NS	-0.134171	0.556	0	0	0	0	0	0
ENSMUSG00000026123	Plekhb2	Heart	Hgla	NS	-0.110186	0.684	0	0	0	0	0	0
ENSMUSG00000026123	Plekhb2	Heart	MR	NS	-0.172269	0.358	0	0	0	0	0	0
ENSMUSG00000026123	Plekhb2	Liver	Fdam	NS	-0.2177	0.206	0	0	0	0	0	0
ENSMUSG00000026123	Plekhb2	Liver	Hgla	NS	0.19643	0.2	0	0	0	0	0	0
ENSMUSG00000026123	Plekhb2	Liver	MR	NS	0.016748	0.916	0	0	0	0	0	0
ENSMUSG00000026126	Ptpn18	Heart	Fdam	NS	1.24337	0.336	1	0	0	0	0	0
ENSMUSG00000026126	Ptpn18	Heart	Hgla	NS	-0.390026	0.765	1	0	1	0	0	0
ENSMUSG00000026126	Ptpn18	Heart	MR	NS	0.625363	0.567	1	0	0	0	0	0
ENSMUSG00000026126	Ptpn18	Liver	Fdam	NS	1.06244	0.419	1	0	0	0	0	0
ENSMUSG00000026126	Ptpn18	Liver	Hgla	NS	0.817681	0.541	1	0	0	0	0	0
ENSMUSG00000026126	Ptpn18	Liver	MR	NS	1.4331	0.114	1	0	1	0	0	0
ENSMUSG00000026127	Imp4	Heart	Fdam	NS	0.641426	0.612	0	0	0	0	0	0
ENSMUSG00000026127	Imp4	Heart	Hgla	NS	1.23392	0.271	0	0	0	0	0	0
ENSMUSG00000026127	Imp4	Heart	MR	UP	1.39985	0.036	0	0	0	0	0	0
ENSMUSG00000026127	Imp4	Liver	Fdam	NS	0.646618	0.636	1	0	0	1	0	0
ENSMUSG00000026127	Imp4	Liver	MR	NS	1.35306	0.121	1	0	0	1	0	0
ENSMUSG00000026131	Dst	Heart	Fdam	NS	0.583005	0.435	1	0	0	13	0	0
ENSMUSG00000026131	Dst	Heart	MR	NS	-0.296748	0.64	1	0	0	13	0	0
ENSMUSG00000026131	Dst	Liver	MR	NS	-0.281777	0.565	3	0	0	6	0	0
ENSMUSG00000026134	Prim2	Liver	Hgla	NS	-0.379977	0.669	0	0	0	2	0	0
ENSMUSG00000026134	Prim2	Liver	MR	NS	0.589204	0.423	0	0	0	2	0	0
ENSMUSG00000026135	Zfp142	Heart	Fdam	NS	0.0325431	0.946	0	0	0	1	0	0
ENSMUSG00000026135	Zfp142	Heart	Hgla	NS	0.497074	0.057	0	0	0	1	0	0
ENSMUSG00000026135	Zfp142	Heart	MR	NS	0.394945	0.15	0	0	0	1	0	0
ENSMUSG00000026135	Zfp142	Liver	Fdam	NS	0.108474	0.929	1	0	0	4	0	0
ENSMUSG00000026135	Zfp142	Liver	MR	NS	0.549049	0.423	1	0	0	4	0	0
ENSMUSG00000026141	Col19a1	Heart	Fdam	NS	0.534031	0.798	0	0	0	0	0	0
ENSMUSG00000026141	Col19a1	Heart	Hgla	NS	2.2598	0.131	0	0	0	0	0	0
ENSMUSG00000026141	Col19a1	Heart	MR	NS	2.09138	0.068	0	0	0	0	0	0
ENSMUSG00000026141	Col19a1	Liver	Fdam	NS	-0.32682	0.825	0	0	0	0	0	0
ENSMUSG00000026141	Col19a1	Liver	Hgla	UP	1.82906	0.017	0	0	0	0	0	0
ENSMUSG00000026141	Col19a1	Liver	MR	NS	1.14618	0.293	0	0	0	0	0	0
ENSMUSG00000026142	Rhbdd1	Heart	Fdam	NS	-0.205854	0.708	0	0	0	0	0	0
ENSMUSG00000026142	Rhbdd1	Heart	Hgla	NS	-0.12533	0.832	0	0	0	0	0	0
ENSMUSG00000026142	Rhbdd1	Heart	MR	NS	-0.211585	0.578	0	0	0	0	0	0
ENSMUSG00000026142	Rhbdd1	Liver	Fdam	NS	0.111495	0.871	0	0	0	0	0	0
ENSMUSG00000026142	Rhbdd1	Liver	Hgla	NS	-0.798893	0.175	0	0	0	0	0	0
ENSMUSG00000026142	Rhbdd1	Liver	MR	NS	-0.435084	0.393	0	0	0	0	0	0
ENSMUSG00000026150	Mff	Heart	Fdam	NS	-0.199208	0.421	0	0	0	0	0	0
ENSMUSG00000026150	Mff	Heart	Hgla	NS	-0.0654244	0.793	0	0	0	0	0	0
ENSMUSG00000026150	Mff	Heart	MR	NS	-0.214207	0.319	0	0	0	0	0	0
ENSMUSG00000026150	Mff	Liver	Fdam	NS	0.104467	0.817	0	0	0	0	0	0
ENSMUSG00000026150	Mff	Liver	Hgla	NS	-0.487426	0.139	0	0	0	0	0	0
ENSMUSG00000026150	Mff	Liver	MR	NS	-0.298571	0.4	0	0	0	0	0	0
ENSMUSG00000026153	Fam135a	Heart	Fdam	NS	-0.691025	0.068	0	0	0	1	0	0
ENSMUSG00000026153	Fam135a	Heart	Hgla	NS	0.440686	0.406	0	0	0	1	0	0
ENSMUSG00000026153	Fam135a	Heart	MR	NS	-0.186016	0.688	0	0	0	1	0	0
ENSMUSG00000026153	Fam135a	Liver	Fdam	NS	-0.339546	0.7	1	0	0	2	0	0
ENSMUSG00000026153	Fam135a	Liver	Hgla	NS	-0.785097	0.26	1	0	0	2	0	0
ENSMUSG00000026153	Fam135a	Liver	MR	NS	-0.849633	0.092	1	0	1	2	0	1
ENSMUSG00000026154	Sdhaf4	Heart	Fdam	NS	-0.441377	0.507	1	0	0	0	0	0
ENSMUSG00000026154	Sdhaf4	Heart	Hgla	NS	-0.217781	0.744	1	0	0	0	0	0
ENSMUSG00000026154	Sdhaf4	Heart	MR	NS	-0.421967	0.333	1	0	0	0	0	0
ENSMUSG00000026154	Sdhaf4	Liver	Fdam	NS	-0.215902	0.812	1	0	0	1	0	0
ENSMUSG00000026154	Sdhaf4	Liver	Hgla	NS	-0.296975	0.723	1	0	0	1	0	0
ENSMUSG00000026154	Sdhaf4	Liver	MR	NS	-0.324467	0.594	1	0	0	1	0	0
ENSMUSG00000026155	Smap1	Heart	Fdam	NS	0.0586875	0.953	1	0	0	0	0	0
ENSMUSG00000026155	Smap1	Heart	Hgla	NS	0.849024	0.26	1	0	0	0	0	0
ENSMUSG00000026155	Smap1	Heart	MR	NS	0.54995	0.289	1	0	0	0	0	0
ENSMUSG00000026155	Smap1	Liver	Fdam	NS	-0.356271	0.639	1	0	0	2	0	0
ENSMUSG00000026155	Smap1	Liver	Hgla	NS	-0.638186	0.328	1	0	0	2	0	0
ENSMUSG00000026155	Smap1	Liver	MR	NS	-0.746853	0.128	1	0	0	2	0	0
ENSMUSG00000026156	B3gat2	Heart	Fdam	NS	-1.06094	0.721	1	0	0	1	0	0
ENSMUSG00000026156	B3gat2	Liver	Fdam	NS	-1.40971	0.406	0	0	0	2	0	0
ENSMUSG00000026156	B3gat2	Liver	Hgla	NS	-1.33026	0.42	0	0	0	2	0	0
ENSMUSG00000026156	B3gat2	Liver	MR	DOWN	-2.04356	0.007	0	0	0	2	0	0
ENSMUSG00000026158	Ogfrl1	Heart	Fdam	NS	0.397802	0.494	0	0	0	5	0	0
ENSMUSG00000026158	Ogfrl1	Liver	Fdam	NS	-0.522062	0.404	1	0	0	0	0	0
ENSMUSG00000026158	Ogfrl1	Liver	Hgla	NS	0.96137	0.106	1	0	0	0	0	0
ENSMUSG00000026158	Ogfrl1	Liver	MR	NS	0.207921	0.744	1	0	0	0	0	0
ENSMUSG00000026159	Agfg1	Heart	Fdam	NS	-0.775962	0.32	0	0	0	0	0	0
ENSMUSG00000026159	Agfg1	Heart	Hgla	NS	-0.447072	0.589	0	0	0	0	0	0
ENSMUSG00000026159	Agfg1	Heart	MR	DOWN	-0.940693	0.034	0	0	0	0	0	0
ENSMUSG00000026159	Agfg1	Liver	Fdam	NS	-1.01708	0.15	0	0	0	0	0	0
ENSMUSG00000026159	Agfg1	Liver	Hgla	NS	-0.27262	0.771	0	0	0	0	0	0
ENSMUSG00000026159	Agfg1	Liver	MR	NS	-0.959718	0.097	0	0	0	0	0	0
ENSMUSG00000026162	Nhej1	Heart	Fdam	NS	0.244379	0.351	0	0	0	5	0	2
ENSMUSG00000026162	Nhej1	Heart	MR	NS	-0.0255046	0.912	0	0	0	5	0	0
ENSMUSG00000026162	Nhej1	Liver	MR	NS	0.211134	0.759	1	0	0	15	0	2
ENSMUSG00000026163	Sphkap	Heart	Fdam	NS	-78.2982	0.463	0	0	0	0	0	0
ENSMUSG00000026163	Sphkap	Heart	Hgla	NS	-0.0333555	0.952	0	0	0	0	0	0
ENSMUSG00000026163	Sphkap	Heart	MR	NS	-43.9228	0.469	0	0	0	0	0	0
ENSMUSG00000026163	Sphkap	Liver	Fdam	UP	5.48728	0.001	0	0	0	0	0	0
ENSMUSG00000026163	Sphkap	Liver	Hgla	NS	-1.9176	0.639	0	0	0	0	0	0
ENSMUSG00000026163	Sphkap	Liver	MR	NS	2.6749	0.427	0	0	0	0	0	0
ENSMUSG00000026166	Ccl20	Heart	Fdam	NS	-0.139818	0.663	0	0	0	0	0	0
ENSMUSG00000026166	Ccl20	Heart	Hgla	NS	25.3444	0.082	0	0	0	0	0	0
ENSMUSG00000026166	Ccl20	Heart	MR	NS	0.215432	0.392	0	0	0	0	0	0
ENSMUSG00000026166	Ccl20	Liver	Fdam	NS	-0.743707	0.454	0	0	0	0	0	0
ENSMUSG00000026166	Ccl20	Liver	Hgla	NS	1.05392	0.158	0	0	0	0	0	0
ENSMUSG00000026166	Ccl20	Liver	MR	NS	0.298207	0.749	0	0	0	0	0	0
ENSMUSG00000026167	Wnt10a	Heart	Hgla	NS	-0.755865	0.688	3	0	0	3	0	0
ENSMUSG00000026167	Wnt10a	Liver	Fdam	NS	0.34078	0.941	1	0	0	0	0	0
ENSMUSG00000026167	Wnt10a	Liver	Hgla	NS	-1.2845	0.696	1	0	0	0	0	0
ENSMUSG00000026167	Wnt10a	Liver	MR	NS	-0.841307	0.788	1	0	0	0	0	0
ENSMUSG00000026170	Cyp27a1	Heart	Fdam	NS	0.678009	0.72	0	0	0	3	0	0
ENSMUSG00000026170	Cyp27a1	Heart	Hgla	NS	0.918496	0.615	0	0	0	3	0	0
ENSMUSG00000026170	Cyp27a1	Heart	MR	NS	0.983765	0.406	0	0	0	3	0	0
ENSMUSG00000026170	Cyp27a1	Liver	Fdam	NS	0.707115	0.607	1	0	0	2	0	0
ENSMUSG00000026171	Rnf25	Heart	Fdam	NS	-0.715258	0.286	1	0	0	0	0	0
ENSMUSG00000026171	Rnf25	Heart	Hgla	NS	0.842841	0.17	1	0	0	0	0	0
ENSMUSG00000026171	Rnf25	Heart	MR	NS	0.0666625	0.916	1	0	0	0	0	0
ENSMUSG00000026171	Rnf25	Liver	Fdam	NS	-0.789555	0.336	1	0	0	1	0	0
ENSMUSG00000026171	Rnf25	Liver	Hgla	NS	0.705147	0.536	1	1	0	1	0	0
ENSMUSG00000026171	Rnf25	Liver	MR	NS	-0.181949	0.832	1	0	0	1	0	0
ENSMUSG00000026172	Bcs1l	Heart	Fdam	NS	0.0563767	0.901	0	0	0	1	0	0
ENSMUSG00000026172	Bcs1l	Heart	Hgla	NS	0.547638	0.15	0	0	0	1	0	0
ENSMUSG00000026172	Bcs1l	Heart	MR	NS	0.388913	0.189	0	0	0	1	0	0
ENSMUSG00000026172	Bcs1l	Liver	Fdam	NS	0.194281	0.81	1	0	0	2	0	0
ENSMUSG00000026172	Bcs1l	Liver	MR	NS	0.393771	0.431	1	0	0	2	0	0
ENSMUSG00000026173	Plcd4	Heart	Fdam	NS	1.82962	0.519	1	0	0	0	0	0
ENSMUSG00000026173	Plcd4	Heart	Hgla	NS	2.53224	0.344	1	0	0	0	0	0
ENSMUSG00000026173	Plcd4	Heart	MR	UP	3.25838	0.008	1	1	0	0	0	0
ENSMUSG00000026173	Plcd4	Liver	Fdam	NS	-0.853839	0.454	0	0	0	5	0	0
ENSMUSG00000026173	Plcd4	Liver	MR	NS	0.00627736	0.993	0	0	0	5	0	0
ENSMUSG00000026174	Cnot9	Heart	Fdam	NS	0.259924	0.435	1	0	0	0	0	0
ENSMUSG00000026174	Cnot9	Heart	Hgla	NS	-0.184991	0.503	1	0	0	0	0	0
ENSMUSG00000026174	Cnot9	Heart	MR	NS	0.0217714	0.931	1	1	0	0	0	0
ENSMUSG00000026174	Cnot9	Liver	Fdam	NS	-0.0298846	0.929	1	0	0	3	0	0
ENSMUSG00000026174	Cnot9	Liver	MR	NS	0.25206	0.266	1	0	0	3	0	0
ENSMUSG00000026175	Vil1	Heart	Fdam	NS	2.43198	0.088	0	0	0	1	0	0
ENSMUSG00000026175	Vil1	Heart	Hgla	NS	-0.331696	0.877	0	0	0	1	0	0
ENSMUSG00000026175	Vil1	Heart	MR	NS	1.57524	0.313	0	0	0	1	0	0
ENSMUSG00000026175	Vil1	Liver	Fdam	UP	2.07287	0.018	0	0	0	2	0	0
ENSMUSG00000026175	Vil1	Liver	MR	NS	0.984894	0.428	0	0	0	2	0	0
ENSMUSG00000026176	Ctdsp1	Heart	Fdam	NS	-1.26091	0.087	2	0	0	1	0	0
ENSMUSG00000026176	Ctdsp1	Heart	Hgla	NS	-0.106128	0.92	2	0	0	1	0	0
ENSMUSG00000026176	Ctdsp1	Heart	MR	NS	-1.0157	0.157	2	0	1	1	0	0
ENSMUSG00000026176	Ctdsp1	Liver	Fdam	NS	-0.424057	0.242	4	2	0	0	0	0
ENSMUSG00000026176	Ctdsp1	Liver	Hgla	NS	-0.211724	0.618	4	0	0	0	0	0
ENSMUSG00000026176	Ctdsp1	Liver	MR	DOWN	-0.630825	0.037	4	0	0	0	0	0
ENSMUSG00000026177	Slc11a1	Heart	Fdam	NS	0.518409	0.783	3	0	1	2	0	0
ENSMUSG00000026177	Slc11a1	Heart	Hgla	NS	-1.02993	0.44	3	0	0	2	0	0
ENSMUSG00000026177	Slc11a1	Heart	MR	NS	-0.47771	0.68	3	0	1	2	0	0
ENSMUSG00000026177	Slc11a1	Liver	Fdam	NS	4.14812	0.148	5	2	1	0	0	0
ENSMUSG00000026177	Slc11a1	Liver	Hgla	NS	0.455011	0.915	5	0	0	0	0	0
ENSMUSG00000026177	Slc11a1	Liver	MR	NS	3.44746	0.2	5	0	0	0	0	0
ENSMUSG00000026179	Pnkd	Heart	Fdam	NS	0.192467	0.329	2	0	0	3	0	0
ENSMUSG00000026179	Pnkd	Heart	Hgla	NS	-0.00463999	0.977	2	0	0	3	0	1
ENSMUSG00000026179	Pnkd	Heart	MR	NS	0.146921	0.374	2	0	0	3	0	0
ENSMUSG00000026179	Pnkd	Liver	Fdam	NS	1.55468	0.05	2	0	0	5	0	1
ENSMUSG00000026179	Pnkd	Liver	Hgla	NS	-1.03237	0.339	2	0	0	5	0	0
ENSMUSG00000026179	Pnkd	Liver	MR	NS	0.373054	0.75	2	0	1	5	0	0
ENSMUSG00000026180	Cxcr2	Heart	Hgla	NS	-1.07835	0.514	0	0	0	2	0	0
ENSMUSG00000026180	Cxcr2	Heart	MR	NS	-0.889774	0.395	0	0	0	2	0	0
ENSMUSG00000026180	Cxcr2	Liver	Fdam	NS	-0.998507	0.554	0	0	0	3	0	0
ENSMUSG00000026180	Cxcr2	Liver	Hgla	NS	-0.584058	0.723	0	0	0	3	0	0
ENSMUSG00000026180	Cxcr2	Liver	MR	NS	-0.985707	0.379	0	0	0	3	0	0
ENSMUSG00000026181	Ppm1f	Heart	Fdam	NS	0.835939	0.42	1	0	0	4	0	0
ENSMUSG00000026181	Ppm1f	Liver	Hgla	NS	-0.765993	0.276	1	0	0	7	0	2
ENSMUSG00000026181	Ppm1f	Liver	MR	NS	-0.335644	0.643	1	0	0	7	0	1
ENSMUSG00000026185	Igfbp5	Heart	Hgla	NS	-1.25698	0.107	3	0	1	15	0	2
ENSMUSG00000026185	Igfbp5	Heart	MR	NS	-0.335168	0.64	3	0	0	15	0	0
ENSMUSG00000026187	Xrcc5	Heart	Fdam	NS	-0.32103	0.205	1	0	0	2	0	0
ENSMUSG00000026187	Xrcc5	Heart	Hgla	NS	0.339164	0.143	1	0	0	2	0	0
ENSMUSG00000026187	Xrcc5	Heart	MR	NS	0.0130183	0.958	1	0	0	2	0	0
ENSMUSG00000026187	Xrcc5	Liver	Fdam	NS	-0.449164	0.451	1	0	0	1	0	0
ENSMUSG00000026187	Xrcc5	Liver	Hgla	NS	0.0712593	0.938	1	0	0	1	0	0
ENSMUSG00000026187	Xrcc5	Liver	MR	NS	-0.263783	0.583	1	0	0	1	0	0
ENSMUSG00000026188	Tmem169	Heart	Fdam	NS	-0.544126	0.859	0	0	0	0	0	0
ENSMUSG00000026188	Tmem169	Heart	Hgla	NS	2.44363	0.221	0	0	0	0	0	0
ENSMUSG00000026188	Tmem169	Heart	MR	NS	1.48533	0.437	0	0	0	0	0	0
ENSMUSG00000026188	Tmem169	Liver	Fdam	NS	-0.777275	0.302	0	0	0	1	0	0
ENSMUSG00000026188	Tmem169	Liver	Hgla	NS	0.49882	0.367	0	0	0	1	0	0
ENSMUSG00000026188	Tmem169	Liver	MR	NS	-0.0032942	0.993	0	0	0	1	0	0
ENSMUSG00000026189	Pecr	Heart	Fdam	NS	-0.246204	0.871	0	0	0	1	0	0
ENSMUSG00000026189	Pecr	Heart	MR	NS	-0.546835	0.645	0	0	0	1	0	0
ENSMUSG00000026189	Pecr	Liver	Fdam	NS	-0.812478	0.638	0	0	0	2	0	0
ENSMUSG00000026189	Pecr	Liver	Hgla	NS	-1.29303	0.404	0	0	0	2	0	0
ENSMUSG00000026192	Atic	Heart	Fdam	NS	0.285591	0.736	0	0	0	0	0	0
ENSMUSG00000026192	Atic	Heart	Hgla	NS	0.92471	0.159	0	0	0	0	0	0
ENSMUSG00000026192	Atic	Heart	MR	NS	0.904479	0.057	0	0	0	0	0	0
ENSMUSG00000026192	Atic	Liver	Fdam	NS	0.384966	0.286	0	0	0	0	0	0
ENSMUSG00000026192	Atic	Liver	Hgla	NS	0.238391	0.553	0	0	0	0	0	0
ENSMUSG00000026192	Atic	Liver	MR	UP	0.722655	0.014	0	0	0	0	0	0
ENSMUSG00000026193	Fn1	Heart	Fdam	NS	0.172453	0.736	0	0	0	0	0	0
ENSMUSG00000026193	Fn1	Heart	Hgla	NS	-0.0049547	0.996	0	0	0	0	0	0
ENSMUSG00000026193	Fn1	Heart	MR	NS	0.127465	0.762	0	0	0	0	0	0
ENSMUSG00000026193	Fn1	Liver	Fdam	NS	0.376887	0.7	0	0	0	0	0	0
ENSMUSG00000026193	Fn1	Liver	Hgla	NS	0.395052	0.665	0	0	0	0	0	0
ENSMUSG00000026193	Fn1	Liver	MR	NS	0.475856	0.429	0	0	0	0	0	0
ENSMUSG00000026196	Bard1	Heart	Fdam	NS	-2.51311	0.441	0	0	0	0	0	0
ENSMUSG00000026196	Bard1	Heart	Hgla	NS	-0.0104759	0.998	0	0	0	0	0	0
ENSMUSG00000026196	Bard1	Heart	MR	NS	-1.88837	0.492	0	0	0	0	0	0
ENSMUSG00000026196	Bard1	Liver	Fdam	NS	-0.820342	0.511	0	0	0	0	0	0
ENSMUSG00000026196	Bard1	Liver	Hgla	NS	1.3491	0.144	0	0	0	0	0	0
ENSMUSG00000026196	Bard1	Liver	MR	NS	0.434755	0.689	0	0	0	0	0	0
ENSMUSG00000026197	Zfand2b	Heart	Hgla	NS	0.0754999	0.805	2	0	1	2	0	0
ENSMUSG00000026197	Zfand2b	Heart	MR	NS	0.0499883	0.827	2	0	0	2	0	0
ENSMUSG00000026197	Zfand2b	Liver	Fdam	NS	0.0579753	0.925	2	0	0	3	0	0
ENSMUSG00000026197	Zfand2b	Liver	Hgla	NS	0.323922	0.541	2	0	0	3	0	0
ENSMUSG00000026197	Zfand2b	Liver	MR	NS	0.288476	0.542	2	0	0	3	0	1
ENSMUSG00000026198	Abcb6	Heart	Fdam	NS	0.299247	0.53	2	0	0	1	0	0
ENSMUSG00000026198	Abcb6	Heart	Hgla	NS	0.0879659	0.872	2	0	0	1	0	0
ENSMUSG00000026198	Abcb6	Heart	MR	NS	0.243451	0.449	2	0	0	1	0	0
ENSMUSG00000026198	Abcb6	Liver	Fdam	NS	-0.180784	0.666	3	0	0	1	0	0
ENSMUSG00000026198	Abcb6	Liver	Hgla	NS	0.270631	0.319	3	0	0	1	0	0
ENSMUSG00000026198	Abcb6	Liver	MR	NS	0.101612	0.728	3	0	0	1	0	0
ENSMUSG00000026199	Ankzf1	Heart	Fdam	NS	0.262329	0.395	0	0	0	1	0	0
ENSMUSG00000026199	Ankzf1	Heart	Hgla	NS	-0.0637027	0.875	0	0	0	1	0	0
ENSMUSG00000026199	Ankzf1	Heart	MR	NS	0.150839	0.54	0	0	0	1	0	0
ENSMUSG00000026199	Ankzf1	Liver	Fdam	NS	0.153507	0.411	1	0	0	0	0	0
ENSMUSG00000026199	Ankzf1	Liver	Hgla	NS	-0.252166	0.121	1	0	0	0	0	0
ENSMUSG00000026199	Ankzf1	Liver	MR	NS	-0.0728537	0.668	1	0	0	0	0	0
ENSMUSG00000026200	Glb1l	Heart	Fdam	NS	-0.140169	0.911	3	0	0	0	0	0
ENSMUSG00000026200	Glb1l	Heart	Hgla	NS	-0.786661	0.519	3	0	0	0	0	0
ENSMUSG00000026200	Glb1l	Heart	MR	NS	-0.691262	0.478	3	1	0	0	0	0
ENSMUSG00000026200	Glb1l	Liver	Fdam	NS	0.883908	0.276	3	0	0	0	0	0
ENSMUSG00000026200	Glb1l	Liver	Hgla	NS	-0.927585	0.38	3	0	0	0	0	0
ENSMUSG00000026200	Glb1l	Liver	MR	NS	0.0940977	0.907	3	1	0	0	0	0
ENSMUSG00000026201	Stk16	Heart	Fdam	NS	0.354303	0.619	3	0	0	0	0	0
ENSMUSG00000026201	Stk16	Heart	Hgla	NS	0.38368	0.583	3	0	0	0	0	0
ENSMUSG00000026201	Stk16	Heart	MR	NS	0.550854	0.313	3	1	0	0	0	0
ENSMUSG00000026201	Stk16	Liver	Fdam	NS	0.37078	0.626	3	0	0	0	0	0
ENSMUSG00000026201	Stk16	Liver	Hgla	NS	0.120308	0.882	3	0	0	0	0	0
ENSMUSG00000026201	Stk16	Liver	MR	NS	0.369064	0.571	3	1	0	0	0	0
ENSMUSG00000026202	Tuba4a	Heart	Fdam	NS	-0.760313	0.561	1	0	0	0	0	0
ENSMUSG00000026202	Tuba4a	Heart	Hgla	NS	0.17408	0.92	1	0	0	0	0	0
ENSMUSG00000026202	Tuba4a	Heart	MR	NS	-0.444628	0.674	1	0	0	0	0	0
ENSMUSG00000026202	Tuba4a	Liver	Fdam	NS	0.769664	0.389	1	0	0	0	0	0
ENSMUSG00000026202	Tuba4a	Liver	Hgla	NS	-0.0320776	0.983	1	0	0	0	0	0
ENSMUSG00000026202	Tuba4a	Liver	MR	NS	0.546644	0.508	1	0	0	0	0	0
ENSMUSG00000026203	Dnajb2	Heart	Fdam	NS	-0.196701	0.31	2	0	0	2	0	0
ENSMUSG00000026203	Dnajb2	Heart	Hgla	NS	-0.115212	0.572	2	0	0	2	0	0
ENSMUSG00000026203	Dnajb2	Heart	MR	NS	-2.14519	0.087	2	0	0	2	0	0
ENSMUSG00000026203	Dnajb2	Liver	Hgla	NS	-0.0572431	0.949	1	0	0	4	0	0
ENSMUSG00000026204	Ptprn	Heart	Fdam	NS	-1.8265	0.531	3	0	0	3	0	0
ENSMUSG00000026204	Ptprn	Heart	Hgla	NS	-0.952108	0.754	3	0	0	3	0	0
ENSMUSG00000026204	Ptprn	Heart	MR	NS	-1.73586	0.361	3	0	0	3	0	0
ENSMUSG00000026204	Ptprn	Liver	Hgla	NS	48.7872	0.937	1	0	0	4	0	0
ENSMUSG00000026205	Slc23a3	Heart	Hgla	NS	-0.122176	0.826	0	0	0	2	0	0
ENSMUSG00000026205	Slc23a3	Heart	MR	NS	-0.542924	0.257	0	0	0	2	0	0
ENSMUSG00000026205	Slc23a3	Liver	Fdam	NS	3.62589	0.237	1	0	0	4	0	0
ENSMUSG00000026205	Slc23a3	Liver	Hgla	NS	-0.194648	0.978	1	0	0	4	0	0
ENSMUSG00000026205	Slc23a3	Liver	MR	NS	2.61719	0.381	1	0	0	4	0	0
ENSMUSG00000026207	Speg	Heart	Fdam	NS	0.482395	0.825	2	0	0	11	0	1
ENSMUSG00000026207	Speg	Liver	Fdam	NS	0.0459082	0.971	0	0	0	0	0	0
ENSMUSG00000026207	Speg	Liver	Hgla	NS	0.380309	0.703	0	0	0	0	0	0
ENSMUSG00000026207	Speg	Liver	MR	NS	0.324755	0.74	0	0	0	0	0	0
ENSMUSG00000026208	Des	Heart	Fdam	NS	-0.330556	0.606	2	0	0	3	0	0
ENSMUSG00000026208	Des	Heart	MR	NS	0.258125	0.629	2	0	0	3	0	0
ENSMUSG00000026208	Des	Liver	Fdam	NS	0.0171282	0.978	1	0	0	5	0	0
ENSMUSG00000026208	Des	Liver	MR	NS	0.274185	0.411	1	0	0	5	0	0
ENSMUSG00000026209	Dnpep	Heart	Fdam	NS	-0.294075	0.269	1	0	0	5	0	0
ENSMUSG00000026209	Dnpep	Heart	MR	NS	0.0434645	0.867	1	0	0	5	0	0
ENSMUSG00000026209	Dnpep	Liver	Fdam	NS	-0.938627	0.336	1	0	0	5	0	0
ENSMUSG00000026211	Obsl1	Heart	Hgla	NS	-0.28837	0.683	1	0	0	3	0	0
ENSMUSG00000026211	Obsl1	Heart	MR	NS	0.41314	0.469	1	0	0	3	0	0
ENSMUSG00000026211	Obsl1	Liver	Fdam	NS	-0.503084	0.809	1	0	0	0	0	0
ENSMUSG00000026211	Obsl1	Liver	Hgla	NS	2.20051	0.186	1	0	0	0	0	0
ENSMUSG00000026211	Obsl1	Liver	MR	NS	1.12882	0.458	1	0	0	0	0	0
ENSMUSG00000026213	Stk11ip	Heart	Hgla	NS	-0.39716	0.711	2	0	0	6	0	0
ENSMUSG00000026219	Trip12	Heart	Fdam	NS	0.153649	0.558	0	0	0	0	0	0
ENSMUSG00000026219	Trip12	Heart	Hgla	NS	0.263335	0.284	0	0	0	0	0	0
ENSMUSG00000026219	Trip12	Heart	MR	NS	2.41785	0.112	0	0	0	0	0	0
ENSMUSG00000026219	Trip12	Liver	Fdam	NS	0.00622695	0.985	0	0	0	1	0	0
ENSMUSG00000026219	Trip12	Liver	Hgla	NS	0.149662	0.528	0	0	0	1	0	0
ENSMUSG00000026220	Slc16a14	Heart	Fdam	NS	0.310535	0.877	1	0	0	1	0	0
ENSMUSG00000026220	Slc16a14	Heart	Hgla	NS	0.470405	0.796	1	0	0	1	0	0
ENSMUSG00000026220	Slc16a14	Heart	MR	NS	0.51002	0.696	1	0	0	1	0	1
ENSMUSG00000026220	Slc16a14	Liver	Fdam	NS	1.59981	0.605	0	0	0	1	0	0
ENSMUSG00000026220	Slc16a14	Liver	Hgla	NS	2.34408	0.408	0	0	0	1	0	0
ENSMUSG00000026220	Slc16a14	Liver	MR	NS	2.73261	0.14	0	0	0	1	0	0
ENSMUSG00000026222	Sp100	Heart	Fdam	NS	-1.94917	0.531	0	0	0	2	0	1
ENSMUSG00000026222	Sp100	Heart	Hgla	NS	-2.68875	0.359	0	0	0	2	0	0
ENSMUSG00000026222	Sp100	Heart	MR	DOWN	-3.4716	0.033	0	0	0	2	0	1
ENSMUSG00000026222	Sp100	Liver	Fdam	NS	-0.83199	0.709	0	0	0	1	0	0
ENSMUSG00000026222	Sp100	Liver	MR	NS	-2.16526	0.104	0	0	0	1	0	0
ENSMUSG00000026223	Itm2c	Heart	Hgla	NS	-0.109961	0.918	2	0	0	4	0	0
ENSMUSG00000026223	Itm2c	Liver	Hgla	NS	-0.163868	0.873	2	0	0	4	0	0
ENSMUSG00000026226	Spata3	Heart	Hgla	NS	-0.432758	0.653	0	0	0	1	0	0
ENSMUSG00000026226	Spata3	Heart	MR	NS	-0.53739	0.398	0	0	0	1	0	0
ENSMUSG00000026228	Htr2b	Heart	Fdam	NS	-0.892724	0.521	0	0	0	1	0	0
ENSMUSG00000026228	Htr2b	Heart	Hgla	NS	1.32253	0.193	0	0	0	1	0	0
ENSMUSG00000026228	Htr2b	Heart	MR	NS	0.394766	0.698	0	0	0	1	0	0
ENSMUSG00000026228	Htr2b	Liver	Fdam	NS	1.16116	0.193	0	0	0	0	0	0
ENSMUSG00000026228	Htr2b	Liver	Hgla	NS	-0.743967	0.39	0	0	0	0	0	0
ENSMUSG00000026228	Htr2b	Liver	MR	NS	0.1718	0.841	0	0	0	0	0	0
ENSMUSG00000026229	Psmd1	Heart	Fdam	NS	0.158082	0.259	0	0	0	0	0	0
ENSMUSG00000026229	Psmd1	Heart	Hgla	NS	-0.0494366	0.79	0	0	0	0	0	0
ENSMUSG00000026229	Psmd1	Heart	MR	NS	0.0849461	0.504	0	0	0	0	0	0
ENSMUSG00000026229	Psmd1	Liver	Fdam	NS	-0.051412	0.771	1	0	0	1	0	0
ENSMUSG00000026229	Psmd1	Liver	Hgla	NS	-0.0304921	0.876	1	0	0	1	0	0
ENSMUSG00000026229	Psmd1	Liver	MR	NS	-0.0616372	0.705	1	1	0	1	0	1
ENSMUSG00000026234	Ncl	Heart	Fdam	NS	0.235045	0.711	1	0	0	0	0	0
ENSMUSG00000026234	Ncl	Heart	Hgla	NS	0.628235	0.24	1	0	0	0	0	0
ENSMUSG00000026234	Ncl	Heart	MR	NS	0.636837	0.091	1	1	0	0	0	0
ENSMUSG00000026234	Ncl	Liver	Fdam	NS	0.379339	0.605	0	0	0	0	0	0
ENSMUSG00000026234	Ncl	Liver	Hgla	NS	0.561921	0.404	0	0	0	0	0	0
ENSMUSG00000026234	Ncl	Liver	MR	NS	0.66137	0.134	0	0	0	0	0	0
ENSMUSG00000026235	Epha4	Heart	Hgla	NS	1.23692	0.476	3	0	0	6	0	0
ENSMUSG00000026235	Epha4	Liver	Fdam	NS	-1.82595	0.172	0	0	0	1	0	0
ENSMUSG00000026235	Epha4	Liver	Hgla	NS	1.86129	0.157	0	0	0	1	0	0
ENSMUSG00000026235	Epha4	Liver	MR	NS	0.0756786	0.957	0	0	0	1	0	0
ENSMUSG00000026239	Pde6d	Heart	Fdam	NS	-1.27761	0.138	1	0	0	3	0	0
ENSMUSG00000026239	Pde6d	Heart	MR	NS	-0.6757	0.343	1	0	0	3	0	0
ENSMUSG00000026239	Pde6d	Liver	Fdam	NS	0.716226	0.087	1	0	0	6	0	0
ENSMUSG00000026239	Pde6d	Liver	Hgla	NS	-0.136511	0.808	1	0	0	6	0	0
ENSMUSG00000026239	Pde6d	Liver	MR	NS	0.387365	0.394	1	0	0	6	0	0
ENSMUSG00000026240	Cops7b	Heart	Fdam	NS	-0.18829	0.783	1	0	0	2	0	0
ENSMUSG00000026240	Cops7b	Heart	MR	NS	0.467985	0.373	1	0	0	2	0	0
ENSMUSG00000026240	Cops7b	Liver	Fdam	NS	-0.0500387	0.853	1	0	0	5	0	0
ENSMUSG00000026240	Cops7b	Liver	Hgla	NS	-0.288896	0.192	1	0	0	5	0	0
ENSMUSG00000026240	Cops7b	Liver	MR	NS	-0.246748	0.177	1	0	0	5	0	0
ENSMUSG00000026241	Nppc	Heart	Fdam	NS	0.528991	0.677	0	0	0	3	0	0
ENSMUSG00000026241	Nppc	Heart	MR	NS	1.13136	0.179	0	0	0	3	0	0
ENSMUSG00000026241	Nppc	Liver	Hgla	NS	2.48261	0.273	0	0	0	7	0	0
ENSMUSG00000026241	Nppc	Liver	MR	NS	0.0856727	0.717	0	0	0	7	0	0
ENSMUSG00000026245	Farsb	Heart	Fdam	NS	0.250005	0.336	0	0	0	0	0	0
ENSMUSG00000026245	Farsb	Heart	Hgla	NS	-0.313899	0.123	0	0	0	0	0	0
ENSMUSG00000026245	Farsb	Heart	MR	NS	-0.0501647	0.816	0	0	0	0	0	0
ENSMUSG00000026245	Farsb	Liver	Fdam	NS	0.0575572	0.948	0	0	0	0	0	0
ENSMUSG00000026245	Farsb	Liver	Hgla	NS	-0.330234	0.609	0	0	0	0	0	0
ENSMUSG00000026245	Farsb	Liver	MR	NS	-0.202989	0.719	0	0	0	0	0	0
ENSMUSG00000026247	Ecel1	Heart	Hgla	NS	-0.905169	0.749	0	0	0	2	0	0
ENSMUSG00000026247	Ecel1	Liver	Fdam	NS	-1.41112	0.614	0	0	0	0	0	0
ENSMUSG00000026247	Ecel1	Liver	Hgla	UP	3.47911	0.015	0	0	0	0	0	0
ENSMUSG00000026247	Ecel1	Liver	MR	NS	1.58995	0.482	0	0	0	0	0	0
ENSMUSG00000026248	Mrpl44	Heart	Fdam	NS	0.703926	0.462	1	0	0	5	0	1
ENSMUSG00000026248	Mrpl44	Heart	Hgla	DOWN	-1.32485	0.025	1	0	1	5	0	1
ENSMUSG00000026248	Mrpl44	Heart	MR	NS	-0.424109	0.596	1	0	0	5	0	3
ENSMUSG00000026248	Mrpl44	Liver	Fdam	NS	0.917129	0.066	1	0	0	1	0	0
ENSMUSG00000026248	Mrpl44	Liver	Hgla	NS	-0.657678	0.308	1	0	0	1	0	0
ENSMUSG00000026248	Mrpl44	Liver	MR	NS	0.184703	0.795	1	0	0	1	0	0
ENSMUSG00000026249	Serpine2	Heart	Fdam	NS	0.334582	0.715	1	0	0	7	0	0
ENSMUSG00000026249	Serpine2	Heart	Hgla	DOWN	-1.15879	0.046	1	0	1	7	0	2
ENSMUSG00000026249	Serpine2	Heart	MR	NS	-0.605979	0.403	1	0	0	7	0	1
ENSMUSG00000026249	Serpine2	Liver	Fdam	NS	0.29388	0.684	1	0	0	0	0	0
ENSMUSG00000026249	Serpine2	Liver	Hgla	NS	0.419386	0.492	1	0	0	0	0	0
ENSMUSG00000026249	Serpine2	Liver	MR	NS	0.544317	0.277	1	0	0	0	0	0
ENSMUSG00000026251	Chrnd	Heart	Fdam	NS	0.25177	0.509	0	0	0	0	0	0
ENSMUSG00000026251	Chrnd	Heart	Hgla	NS	0.333598	0.33	0	0	0	0	0	0
ENSMUSG00000026251	Chrnd	Heart	MR	NS	17.8448	0.075	0	0	0	0	0	0
ENSMUSG00000026251	Chrnd	Liver	Fdam	NS	-0.106525	0.59	0	0	0	0	0	0
ENSMUSG00000026251	Chrnd	Liver	Hgla	NS	-0.124221	0.438	0	0	0	0	0	0
ENSMUSG00000026251	Chrnd	Liver	MR	NS	-0.181484	0.226	0	0	0	0	0	0
ENSMUSG00000026253	Chrng	Heart	Fdam	NS	0.0848569	0.896	0	0	0	0	0	0
ENSMUSG00000026253	Chrng	Heart	Hgla	NS	0.737518	0.107	0	0	0	0	0	0
ENSMUSG00000026253	Chrng	Heart	MR	NS	0.602544	0.156	0	0	0	0	0	0
ENSMUSG00000026254	Eif4e2	Heart	Fdam	NS	0.31748	0.434	0	0	0	0	0	0
ENSMUSG00000026254	Eif4e2	Heart	Hgla	NS	0.214498	0.598	0	0	0	0	0	0
ENSMUSG00000026254	Eif4e2	Heart	MR	NS	0.406241	0.165	0	0	0	0	0	0
ENSMUSG00000026254	Eif4e2	Liver	Fdam	NS	0.411096	0.166	0	0	0	2	0	0
ENSMUSG00000026254	Eif4e2	Liver	Hgla	NS	-0.126216	0.737	0	0	0	2	0	0
ENSMUSG00000026254	Eif4e2	Liver	MR	NS	0.204357	0.531	0	0	0	2	0	0
ENSMUSG00000026255	Efhd1	Heart	Fdam	NS	-2.11844	0.44	1	0	0	0	0	0
ENSMUSG00000026255	Efhd1	Heart	Hgla	NS	-1.38201	0.611	1	0	0	0	0	0
ENSMUSG00000026255	Efhd1	Heart	MR	NS	-2.36996	0.171	1	0	0	0	0	0
ENSMUSG00000026255	Efhd1	Liver	Fdam	NS	3.573	0.057	1	0	0	2	0	0
ENSMUSG00000026255	Efhd1	Liver	Hgla	NS	-2.01076	0.458	1	0	0	2	0	0
ENSMUSG00000026255	Efhd1	Liver	MR	NS	1.14987	0.649	1	0	0	2	0	0
ENSMUSG00000026259	Ngef	Heart	Hgla	NS	0.173829	0.902	0	0	0	3	0	0
ENSMUSG00000026260	Ndufa10	Heart	Fdam	NS	-0.653082	0.403	0	0	0	0	0	0
ENSMUSG00000026260	Ndufa10	Heart	Hgla	NS	-0.566768	0.467	0	0	0	0	0	0
ENSMUSG00000026260	Ndufa10	Heart	MR	DOWN	-4.01838	0.001	0	0	0	0	0	0
ENSMUSG00000026260	Ndufa10	Liver	Fdam	NS	-0.602209	0.174	0	0	0	0	0	0
ENSMUSG00000026260	Ndufa10	Liver	Hgla	NS	0.240501	0.706	0	0	0	0	0	0
ENSMUSG00000026260	Ndufa10	Liver	MR	NS	-0.287605	0.55	0	0	0	0	0	0
ENSMUSG00000026269	Rnpepl1	Heart	Hgla	NS	-0.352994	0.325	0	0	0	1	0	0
ENSMUSG00000026269	Rnpepl1	Heart	MR	NS	0.0429338	0.89	0	0	0	1	0	0
ENSMUSG00000026269	Rnpepl1	Liver	Fdam	UP	0.697593	0.028	0	0	0	1	0	0
ENSMUSG00000026269	Rnpepl1	Liver	Hgla	NS	-0.294702	0.51	0	0	0	1	0	0
ENSMUSG00000026269	Rnpepl1	Liver	MR	NS	0.239365	0.561	0	0	0	1	0	0
ENSMUSG00000026270	Capn10	Heart	Hgla	NS	0.369133	0.719	1	0	0	1	0	0
ENSMUSG00000026270	Capn10	Heart	MR	NS	1.13645	0.052	1	0	0	1	0	0
ENSMUSG00000026270	Capn10	Liver	Fdam	NS	0.422119	0.633	1	0	0	1	0	0
ENSMUSG00000026270	Capn10	Liver	Hgla	NS	0.123263	0.894	1	1	0	1	0	0
ENSMUSG00000026270	Capn10	Liver	MR	NS	0.409472	0.587	1	0	0	1	0	0
ENSMUSG00000026271	Gpr35	Heart	Fdam	NS	0.863979	0.2	0	0	0	0	0	0
ENSMUSG00000026271	Gpr35	Heart	Hgla	NS	-0.0472361	0.958	0	0	0	0	0	0
ENSMUSG00000026271	Gpr35	Heart	MR	NS	0.605318	0.326	0	0	0	0	0	0
ENSMUSG00000026271	Gpr35	Liver	Fdam	NS	-1.99334	0.521	0	0	0	1	0	0
ENSMUSG00000026271	Gpr35	Liver	Hgla	NS	3.79168	0.062	0	0	0	1	0	0
ENSMUSG00000026271	Gpr35	Liver	MR	NS	1.38254	0.599	0	0	0	1	0	0
ENSMUSG00000026272	Agxt	Heart	Fdam	NS	0.573657	0.727	0	0	0	0	0	0
ENSMUSG00000026272	Agxt	Heart	Hgla	NS	1.80678	0.163	0	0	0	0	0	0
ENSMUSG00000026272	Agxt	Heart	MR	NS	1.75882	0.059	0	0	0	0	0	0
ENSMUSG00000026272	Agxt	Liver	Hgla	NS	0.644093	0.339	0	0	0	1	0	0
ENSMUSG00000026272	Agxt	Liver	MR	NS	0.656199	0.248	0	0	0	1	0	0
ENSMUSG00000026273	Mterf4	Heart	Hgla	NS	1.53402	0.101	1	0	0	1	0	0
ENSMUSG00000026273	Mterf4	Heart	MR	NS	0.910705	0.364	1	0	0	1	0	0
ENSMUSG00000026273	Mterf4	Liver	Fdam	NS	-0.356651	0.777	0	0	0	4	0	0
ENSMUSG00000026273	Mterf4	Liver	MR	NS	0.82763	0.415	0	0	0	4	0	0
ENSMUSG00000026274	Pask	Heart	Fdam	NS	-1.07412	0.608	1	0	0	0	0	0
ENSMUSG00000026274	Pask	Heart	Hgla	NS	2.56785	0.062	1	1	0	0	0	0
ENSMUSG00000026274	Pask	Heart	MR	NS	1.12513	0.516	1	1	0	0	0	0
ENSMUSG00000026274	Pask	Liver	Fdam	NS	-0.42275	0.66	1	0	0	0	0	0
ENSMUSG00000026274	Pask	Liver	Hgla	NS	1.0308	0.186	1	0	0	0	0	0
ENSMUSG00000026274	Pask	Liver	MR	NS	0.44021	0.574	1	0	0	0	0	0
ENSMUSG00000026275	Ppp1r7	Heart	Hgla	NS	-0.0872788	0.831	2	1	0	3	0	1
ENSMUSG00000026275	Ppp1r7	Liver	Fdam	NS	0.36866	0.739	1	0	0	4	0	0
ENSMUSG00000026275	Ppp1r7	Liver	MR	NS	-0.313746	0.666	1	0	0	4	0	0
ENSMUSG00000026277	Stk25	Heart	Hgla	NS	0.389271	0.262	0	0	0	2	0	0
ENSMUSG00000026277	Stk25	Heart	MR	NS	0.0735802	0.814	0	0	0	2	0	0
ENSMUSG00000026277	Stk25	Liver	MR	NS	0.117474	0.835	0	0	0	4	0	0
ENSMUSG00000026278	Bok	Heart	Fdam	NS	2.03162	0.082	0	0	0	2	0	0
ENSMUSG00000026278	Bok	Heart	Hgla	NS	0.226121	0.901	0	0	0	2	0	0
ENSMUSG00000026278	Bok	Heart	MR	NS	1.69765	0.119	0	0	0	2	0	0
ENSMUSG00000026278	Bok	Liver	Fdam	UP	1.5281	0.001	1	0	0	0	0	0
ENSMUSG00000026278	Bok	Liver	Hgla	NS	-0.544125	0.632	1	0	0	0	0	0
ENSMUSG00000026278	Bok	Liver	MR	NS	0.72992	0.441	1	0	0	0	0	0
ENSMUSG00000026279	Thap4	Heart	Fdam	NS	0.193348	0.418	0	0	0	0	0	0
ENSMUSG00000026279	Thap4	Heart	Hgla	NS	-0.342497	0.107	0	0	0	0	0	0
ENSMUSG00000026279	Thap4	Heart	MR	NS	-0.0777043	0.7	0	0	0	0	0	0
ENSMUSG00000026279	Thap4	Liver	Fdam	NS	0.0601256	0.918	0	0	0	0	0	0
ENSMUSG00000026279	Thap4	Liver	Hgla	NS	0.300463	0.551	0	0	0	0	0	0
ENSMUSG00000026279	Thap4	Liver	MR	NS	0.273246	0.545	0	0	0	0	0	0
ENSMUSG00000026280	Atg4b	Heart	Fdam	NS	-0.0518842	0.908	0	0	0	2	0	0
ENSMUSG00000026280	Atg4b	Heart	Hgla	NS	0.0362321	0.931	0	0	0	2	0	0
ENSMUSG00000026280	Atg4b	Heart	MR	NS	-0.0104766	0.978	0	0	0	2	0	0
ENSMUSG00000026280	Atg4b	Liver	Fdam	NS	0.327469	0.399	1	0	0	0	0	0
ENSMUSG00000026280	Atg4b	Liver	Hgla	DOWN	-0.541786	0.033	1	0	0	0	0	0
ENSMUSG00000026280	Atg4b	Liver	MR	NS	-0.153324	0.687	1	0	0	0	0	0
ENSMUSG00000026281	Dtymk	Heart	Fdam	NS	0.900267	0.084	0	0	0	0	0	0
ENSMUSG00000026281	Dtymk	Heart	Hgla	NS	0.0154648	0.98	0	0	0	0	0	0
ENSMUSG00000026281	Dtymk	Heart	MR	NS	0.61041	0.197	0	0	0	0	0	0
ENSMUSG00000026281	Dtymk	Liver	Fdam	UP	0.766049	0.049	0	0	0	0	0	0
ENSMUSG00000026281	Dtymk	Liver	Hgla	NS	-0.146548	0.813	0	0	0	0	0	0
ENSMUSG00000026281	Dtymk	Liver	MR	NS	0.453079	0.345	0	0	0	0	0	0
ENSMUSG00000026283	Ing5	Heart	Fdam	NS	-0.152147	0.861	0	0	0	0	0	0
ENSMUSG00000026283	Ing5	Heart	Hgla	NS	0.842565	0.193	0	0	0	0	0	0
ENSMUSG00000026283	Ing5	Heart	MR	NS	0.515156	0.413	0	0	0	0	0	0
ENSMUSG00000026283	Ing5	Liver	Fdam	NS	-0.341244	0.387	0	0	0	0	0	0
ENSMUSG00000026283	Ing5	Liver	Hgla	NS	0.435263	0.295	0	0	0	0	0	0
ENSMUSG00000026283	Ing5	Liver	MR	NS	0.0442379	0.902	0	0	0	0	0	0
ENSMUSG00000026285	Pdcd1	Heart	Fdam	NS	-0.653895	0.75	0	0	0	0	0	0
ENSMUSG00000026285	Pdcd1	Heart	Hgla	UP	2.70008	0.006	0	0	0	0	0	0
ENSMUSG00000026285	Pdcd1	Heart	MR	NS	1.52669	0.331	0	0	0	0	0	0
ENSMUSG00000026285	Pdcd1	Liver	Fdam	NS	-1.94586	0.719	1	0	0	1	0	0
ENSMUSG00000026285	Pdcd1	Liver	Hgla	UP	6.82634	0.001	1	1	0	1	0	0
ENSMUSG00000026285	Pdcd1	Liver	MR	NS	3.65922	0.381	1	0	0	1	0	0
ENSMUSG00000026288	Inpp5d	Heart	Hgla	NS	-0.462212	0.533	1	0	0	5	0	0
ENSMUSG00000026288	Inpp5d	Liver	MR	NS	0.14746	0.525	1	0	0	6	0	0
ENSMUSG00000026289	Atg16l1	Heart	Fdam	NS	0.484709	0.248	1	0	0	2	0	0
ENSMUSG00000026289	Atg16l1	Heart	Hgla	NS	-0.469361	0.222	1	0	0	2	0	0
ENSMUSG00000026289	Atg16l1	Liver	Hgla	NS	0.341995	0.613	2	0	0	3	0	0
ENSMUSG00000026289	Atg16l1	Liver	MR	NS	0.57889	0.265	2	1	0	3	0	0
ENSMUSG00000026295	Spp2	Heart	Fdam	NS	0.443849	0.809	0	0	0	3	0	0
ENSMUSG00000026295	Spp2	Liver	Fdam	NS	0.786791	0.449	2	0	0	12	0	1
ENSMUSG00000026295	Spp2	Liver	MR	NS	1.01685	0.134	2	0	0	12	0	0
ENSMUSG00000026301	Iqca	Heart	Hgla	NS	0.668046	0.297	0	0	0	3	0	0
ENSMUSG00000026301	Iqca	Liver	Fdam	NS	-0.133896	0.648	0	0	0	1	0	0
ENSMUSG00000026301	Iqca	Liver	Hgla	NS	0.190596	0.522	0	0	0	1	0	0
ENSMUSG00000026301	Iqca	Liver	MR	NS	0.0491	0.839	0	0	0	1	0	0
ENSMUSG00000026303	Mlph	Heart	Hgla	NS	2.83789	0.234	0	0	0	5	0	0
ENSMUSG00000026303	Mlph	Heart	MR	NS	3.00733	0.057	0	0	0	5	0	0
ENSMUSG00000026303	Mlph	Liver	Fdam	NS	3.98274	0.05	0	0	0	1	0	0
ENSMUSG00000026303	Mlph	Liver	Hgla	NS	-2.51472	0.376	0	0	0	1	0	0
ENSMUSG00000026303	Mlph	Liver	MR	NS	1.03572	0.726	0	0	0	1	0	0
ENSMUSG00000026305	Lrrfip1	Heart	Fdam	NS	0.644102	0.416	0	0	0	5	0	0
ENSMUSG00000026305	Lrrfip1	Heart	Hgla	NS	0.0536886	0.956	0	0	0	5	0	1
ENSMUSG00000026305	Lrrfip1	Heart	MR	NS	0.437442	0.406	0	0	0	5	0	0
ENSMUSG00000026305	Lrrfip1	Liver	Fdam	NS	-1.0252	0.22	0	0	0	4	0	0
ENSMUSG00000026305	Lrrfip1	Liver	MR	NS	-0.469147	0.59	0	0	0	4	0	0
ENSMUSG00000026307	Scly	Heart	Fdam	NS	0.185609	0.849	0	0	0	0	0	0
ENSMUSG00000026307	Scly	Heart	Hgla	NS	1.00003	0.14	0	0	0	0	0	0
ENSMUSG00000026307	Scly	Heart	MR	NS	0.883184	0.137	0	0	0	0	0	0
ENSMUSG00000026307	Scly	Liver	Hgla	NS	-0.00492793	0.996	0	0	0	1	0	0
ENSMUSG00000026307	Scly	Liver	MR	NS	-0.689226	0.191	0	0	0	1	0	0
ENSMUSG00000026308	Klhl30	Heart	Fdam	DOWN	-1.07168	0.034	0	0	0	0	0	0
ENSMUSG00000026308	Klhl30	Heart	Hgla	NS	0.163907	0.846	0	0	0	0	0	0
ENSMUSG00000026308	Klhl30	Heart	MR	NS	-0.680324	0.273	0	0	0	0	0	0
ENSMUSG00000026308	Klhl30	Liver	Fdam	NS	1.0628	0.047	0	0	0	0	0	0
ENSMUSG00000026308	Klhl30	Liver	Hgla	NS	-0.491575	0.492	0	0	0	0	0	0
ENSMUSG00000026308	Klhl30	Liver	MR	NS	0.355239	0.591	0	0	0	0	0	0
ENSMUSG00000026309	Ilkap	Heart	Fdam	NS	-0.243347	0.441	0	0	0	0	0	0
ENSMUSG00000026309	Ilkap	Heart	Hgla	NS	0.386806	0.298	0	0	0	0	0	0
ENSMUSG00000026309	Ilkap	Heart	MR	NS	0.0458671	0.871	0	0	0	0	0	0
ENSMUSG00000026309	Ilkap	Liver	Fdam	NS	-0.156539	0.812	0	0	0	1	0	0
ENSMUSG00000026309	Ilkap	Liver	Hgla	NS	-0.00585594	0.995	0	0	0	1	0	0
ENSMUSG00000026309	Ilkap	Liver	MR	NS	-0.115338	0.835	0	0	0	1	0	0
ENSMUSG00000026312	Cdh7	Heart	Fdam	NS	-0.389357	0.525	0	0	0	0	0	0
ENSMUSG00000026312	Cdh7	Heart	Hgla	NS	0.398872	0.402	0	0	0	0	0	0
ENSMUSG00000026312	Cdh7	Heart	MR	NS	0.0636013	0.879	0	0	0	0	0	0
ENSMUSG00000026312	Cdh7	Liver	Fdam	NS	-1.15213	0.457	0	0	0	1	0	0
ENSMUSG00000026312	Cdh7	Liver	Hgla	NS	0.444745	0.776	0	0	0	1	0	0
ENSMUSG00000026312	Cdh7	Liver	MR	NS	-0.48678	0.743	0	0	0	1	0	0
ENSMUSG00000026313	Hdac4	Heart	Fdam	NS	-0.0801749	0.866	0	0	0	0	0	0
ENSMUSG00000026313	Hdac4	Heart	Hgla	NS	0.187603	0.668	0	0	0	0	0	0
ENSMUSG00000026313	Hdac4	Heart	MR	NS	0.0752603	0.825	0	0	0	0	0	0
ENSMUSG00000026313	Hdac4	Liver	Fdam	NS	0.312627	0.726	0	0	0	0	0	0
ENSMUSG00000026313	Hdac4	Liver	Hgla	NS	0.438205	0.595	0	0	0	0	0	0
ENSMUSG00000026313	Hdac4	Liver	MR	NS	0.563217	0.415	0	0	0	0	0	0
ENSMUSG00000026315	Serpinb8	Heart	Fdam	NS	-2.03233	0.217	2	0	0	0	0	0
ENSMUSG00000026315	Serpinb8	Heart	Hgla	NS	-0.474253	0.806	2	0	0	0	0	0
ENSMUSG00000026315	Serpinb8	Heart	MR	NS	-1.88192	0.161	2	0	1	0	0	0
ENSMUSG00000026315	Serpinb8	Liver	Hgla	NS	-2.49163	0.253	0	0	0	4	0	0
ENSMUSG00000026317	Cln8	Heart	Hgla	NS	-0.0588031	0.937	0	0	0	5	0	0
ENSMUSG00000026317	Cln8	Liver	Hgla	NS	-0.718591	0.343	1	0	0	5	0	0
ENSMUSG00000026319	Relch	Heart	Fdam	NS	0.584861	0.466	0	0	0	0	0	0
ENSMUSG00000026319	Relch	Heart	Hgla	NS	-0.581358	0.32	0	0	0	0	0	0
ENSMUSG00000026319	Relch	Heart	MR	NS	-0.0894737	0.872	0	0	0	0	0	0
ENSMUSG00000026319	Relch	Liver	Fdam	NS	0.352878	0.622	0	0	0	0	0	0
ENSMUSG00000026319	Relch	Liver	Hgla	NS	-0.709373	0.158	0	0	0	0	0	0
ENSMUSG00000026319	Relch	Liver	MR	NS	-0.3099	0.583	0	0	0	0	0	0
ENSMUSG00000026321	Tnfrsf11a	Heart	Fdam	DOWN	-1.26937	0.018	0	0	0	0	0	0
ENSMUSG00000026321	Tnfrsf11a	Heart	Hgla	NS	0.387154	0.684	0	0	0	0	0	0
ENSMUSG00000026321	Tnfrsf11a	Heart	MR	NS	-0.666824	0.39	0	0	0	0	0	0
ENSMUSG00000026321	Tnfrsf11a	Liver	Fdam	NS	-0.64739	0.59	0	0	0	0	0	0
ENSMUSG00000026321	Tnfrsf11a	Liver	Hgla	NS	0.610252	0.475	0	0	0	0	0	0
ENSMUSG00000026321	Tnfrsf11a	Liver	MR	NS	0.0917439	0.906	0	0	0	0	0	0
ENSMUSG00000026322	Htr4	Heart	Fdam	NS	0.237641	0.407	0	0	0	0	0	0
ENSMUSG00000026322	Htr4	Heart	Hgla	NS	-0.021192	0.931	0	0	0	0	0	0
ENSMUSG00000026322	Htr4	Heart	MR	NS	0.141179	0.484	0	0	0	0	0	0
ENSMUSG00000026322	Htr4	Liver	Fdam	NS	-0.0276628	0.744	0	0	0	0	0	0
ENSMUSG00000026322	Htr4	Liver	Hgla	NS	-0.0322297	0.654	0	0	0	0	0	0
ENSMUSG00000026322	Htr4	Liver	MR	NS	-0.0458641	0.51	0	0	0	0	0	0
ENSMUSG00000026327	Serpinb11	Heart	MR	NS	2.39938	0.368	0	0	0	4	0	0
ENSMUSG00000026327	Serpinb11	Liver	Fdam	NS	0.205802	0.272	0	0	0	1	0	0
ENSMUSG00000026327	Serpinb11	Liver	Hgla	NS	-0.149277	0.419	0	0	0	1	0	0
ENSMUSG00000026327	Serpinb11	Liver	MR	NS	0.0203622	0.899	0	0	0	1	0	0
ENSMUSG00000026333	Gin1	Heart	Fdam	NS	-1.5859	0.157	1	0	0	10	0	0
ENSMUSG00000026333	Gin1	Heart	MR	NS	-0.408909	0.669	1	0	0	10	0	0
ENSMUSG00000026333	Gin1	Liver	Fdam	NS	-1.15382	0.119	1	0	0	2	0	0
ENSMUSG00000026333	Gin1	Liver	Hgla	NS	0.498317	0.632	1	0	0	2	0	0
ENSMUSG00000026333	Gin1	Liver	MR	NS	-0.491632	0.569	1	0	0	2	0	0
ENSMUSG00000026335	Pam	Heart	Fdam	NS	-1.16219	0.115	2	0	0	12	0	1
ENSMUSG00000026335	Pam	Liver	Hgla	NS	0.221391	0.547	2	0	0	8	0	0
ENSMUSG00000026335	Pam	Liver	MR	NS	-0.111687	0.758	2	0	0	8	0	0
ENSMUSG00000026339	Ccdc93	Heart	Fdam	NS	-0.601218	0.375	0	0	0	0	0	0
ENSMUSG00000026339	Ccdc93	Heart	Hgla	NS	-0.372485	0.588	0	0	0	0	0	0
ENSMUSG00000026339	Ccdc93	Heart	MR	NS	-0.745705	0.087	0	0	0	0	0	0
ENSMUSG00000026339	Ccdc93	Liver	Fdam	NS	-1.2499	0.216	0	0	0	0	0	0
ENSMUSG00000026339	Ccdc93	Liver	Hgla	NS	1.07459	0.253	0	0	0	0	0	0
ENSMUSG00000026339	Ccdc93	Liver	MR	NS	-0.0269565	0.972	0	0	0	0	0	0
ENSMUSG00000026341	Actr3	Heart	Fdam	NS	0.206601	0.794	0	0	0	1	0	0
ENSMUSG00000026341	Actr3	Heart	Hgla	DOWN	-1.0052	0.018	0	0	0	1	0	0
ENSMUSG00000026341	Actr3	Heart	MR	NS	-0.596779	0.313	0	0	0	1	0	0
ENSMUSG00000026341	Actr3	Liver	Hgla	DOWN	-0.565218	0.037	1	0	0	7	0	0
ENSMUSG00000026341	Actr3	Liver	MR	NS	-0.167667	0.688	1	0	0	7	0	0
ENSMUSG00000026342	Slc35f5	Heart	Fdam	NS	-0.736926	0.575	0	0	0	1	0	0
ENSMUSG00000026342	Slc35f5	Heart	Hgla	NS	-0.528618	0.69	0	0	0	1	0	0
ENSMUSG00000026342	Slc35f5	Heart	MR	NS	-0.793624	0.354	0	0	0	1	0	0
ENSMUSG00000026342	Slc35f5	Liver	Fdam	NS	-0.0449591	0.762	0	0	0	3	0	0
ENSMUSG00000026342	Slc35f5	Liver	MR	NS	-5.02579	0.107	0	0	0	3	0	0
ENSMUSG00000026344	Lypd1	Heart	Fdam	NS	-0.956068	0.349	0	0	0	0	0	0
ENSMUSG00000026344	Lypd1	Heart	Hgla	NS	1.3546	0.129	0	0	0	0	0	0
ENSMUSG00000026344	Lypd1	Heart	MR	NS	0.20725	0.808	0	0	0	0	0	0
ENSMUSG00000026344	Lypd1	Liver	Fdam	NS	0.858006	0.56	0	0	0	0	0	0
ENSMUSG00000026344	Lypd1	Liver	Hgla	NS	0.358221	0.8	0	0	0	0	0	0
ENSMUSG00000026344	Lypd1	Liver	MR	NS	0.904272	0.455	0	0	0	0	0	0
ENSMUSG00000026347	Tmem163	Heart	Fdam	NS	2.6844	0.161	1	0	0	3	0	0
ENSMUSG00000026347	Tmem163	Heart	MR	NS	2.0665	0.246	1	0	0	3	0	0
ENSMUSG00000026347	Tmem163	Liver	Fdam	NS	1.26992	0.23	0	0	0	3	0	0
ENSMUSG00000026347	Tmem163	Liver	Hgla	NS	-1.33114	0.251	0	0	0	3	0	0
ENSMUSG00000026347	Tmem163	Liver	MR	NS	-0.00052857	0.998	0	0	0	3	0	0
ENSMUSG00000026348	Acmsd	Heart	Fdam	NS	0.933481	0.634	0	0	0	1	0	0
ENSMUSG00000026348	Acmsd	Heart	Hgla	NS	0.640603	0.748	0	0	0	1	0	0
ENSMUSG00000026348	Acmsd	Heart	MR	NS	0.986725	0.446	0	0	0	1	0	0
ENSMUSG00000026348	Acmsd	Liver	Fdam	NS	0.579309	0.787	1	0	0	2	0	0
ENSMUSG00000026348	Acmsd	Liver	Hgla	NS	2.23468	0.166	1	0	0	2	0	0
ENSMUSG00000026348	Acmsd	Liver	MR	NS	2.11454	0.094	1	0	0	2	0	0
ENSMUSG00000026349	Ccnt2	Heart	Fdam	NS	-1.1912	0.077	0	0	0	0	0	0
ENSMUSG00000026349	Ccnt2	Heart	Hgla	NS	0.262188	0.754	0	0	0	0	0	0
ENSMUSG00000026349	Ccnt2	Heart	MR	NS	-0.577757	0.384	0	0	0	0	0	0
ENSMUSG00000026349	Ccnt2	Liver	Fdam	NS	-0.513268	0.541	1	0	0	5	0	1
ENSMUSG00000026349	Ccnt2	Liver	Hgla	NS	-0.715527	0.321	1	0	0	5	0	0
ENSMUSG00000026349	Ccnt2	Liver	MR	NS	-0.92978	0.052	1	0	0	5	0	1
ENSMUSG00000026353	Ubxn4	Heart	Fdam	NS	0.475179	0.773	1	0	0	0	0	0
ENSMUSG00000026353	Ubxn4	Heart	Hgla	DOWN	-2.13852	0.003	1	0	0	0	0	0
ENSMUSG00000026353	Ubxn4	Heart	MR	NS	-1.24318	0.314	1	0	0	0	0	0
ENSMUSG00000026353	Ubxn4	Liver	Fdam	NS	0.376402	0.841	1	0	0	2	0	0
ENSMUSG00000026353	Ubxn4	Liver	Hgla	DOWN	-2.34577	0.007	1	0	0	2	0	0
ENSMUSG00000026355	Mcm6	Heart	Fdam	NS	0.740308	0.415	0	0	0	0	0	0
ENSMUSG00000026355	Mcm6	Heart	Hgla	NS	0.643066	0.483	0	0	0	0	0	0
ENSMUSG00000026355	Mcm6	Heart	MR	UP	1.38073	0.006	0	0	0	0	0	0
ENSMUSG00000026355	Mcm6	Liver	Fdam	NS	-0.581126	0.588	0	0	0	0	0	0
ENSMUSG00000026355	Mcm6	Liver	Hgla	UP	1.31393	0.022	0	0	0	0	0	0
ENSMUSG00000026355	Mcm6	Liver	MR	NS	0.571083	0.522	0	0	0	0	0	0
ENSMUSG00000026356	Dars	Heart	Fdam	NS	-0.0586905	0.827	1	0	0	0	0	0
ENSMUSG00000026356	Dars	Heart	Hgla	NS	-0.286935	0.131	1	0	1	0	0	0
ENSMUSG00000026356	Dars	Heart	MR	NS	-0.257547	0.102	1	0	0	0	0	0
ENSMUSG00000026356	Dars	Liver	Fdam	NS	-0.22194	0.661	1	0	0	0	0	0
ENSMUSG00000026356	Dars	Liver	Hgla	NS	-0.202605	0.667	1	0	1	0	0	0
ENSMUSG00000026356	Dars	Liver	MR	NS	-0.264908	0.402	1	0	0	0	0	0
ENSMUSG00000026357	Rgs18	Heart	Hgla	NS	-0.0450985	0.958	0	0	0	1	0	0
ENSMUSG00000026357	Rgs18	Heart	MR	NS	-0.350091	0.534	0	0	0	1	0	0
ENSMUSG00000026357	Rgs18	Liver	Fdam	NS	-0.461305	0.85	0	0	0	3	0	0
ENSMUSG00000026357	Rgs18	Liver	Hgla	NS	1.47087	0.381	0	0	0	3	0	0
ENSMUSG00000026357	Rgs18	Liver	MR	NS	0.801288	0.596	0	0	0	3	0	0
ENSMUSG00000026358	Rgs1	Heart	Fdam	NS	-0.263017	0.608	0	0	0	0	0	0
ENSMUSG00000026358	Rgs1	Heart	Hgla	NS	-0.229084	0.652	0	0	0	0	0	0
ENSMUSG00000026358	Rgs1	Heart	MR	NS	-0.37997	0.398	0	0	0	0	0	0
ENSMUSG00000026358	Rgs1	Liver	Fdam	NS	-0.418691	0.77	0	0	0	5	0	0
ENSMUSG00000026358	Rgs1	Liver	Hgla	NS	-1.06728	0.439	0	0	0	5	0	0
ENSMUSG00000026358	Rgs1	Liver	MR	NS	-0.974481	0.306	0	0	0	5	0	3
ENSMUSG00000026360	Rgs2	Heart	Hgla	NS	-2.28227	0.118	2	0	1	5	0	0
ENSMUSG00000026360	Rgs2	Liver	MR	NS	0.373399	0.847	3	0	0	10	0	0
ENSMUSG00000026361	Cdc73	Heart	Fdam	NS	0.529553	0.556	3	0	2	0	0	0
ENSMUSG00000026361	Cdc73	Heart	Hgla	NS	-0.0538708	0.959	3	1	0	0	0	0
ENSMUSG00000026361	Cdc73	Heart	MR	NS	0.353771	0.65	3	0	1	0	0	0
ENSMUSG00000026361	Cdc73	Liver	Fdam	NS	0.156435	0.678	0	0	0	1	0	0
ENSMUSG00000026361	Cdc73	Liver	Hgla	NS	0.14029	0.673	0	0	0	1	0	0
ENSMUSG00000026361	Cdc73	Liver	MR	NS	0.224605	0.441	0	0	0	1	0	0
ENSMUSG00000026374	Tsn	Heart	Hgla	NS	-0.116486	0.69	0	0	0	1	0	0
ENSMUSG00000026374	Tsn	Liver	Hgla	NS	-0.18437	0.651	1	0	0	1	0	0
ENSMUSG00000026374	Tsn	Liver	MR	NS	0.268455	0.436	1	0	0	1	0	0
ENSMUSG00000026377	Nifk	Heart	Fdam	NS	0.118039	0.884	0	0	0	1	0	0
ENSMUSG00000026377	Nifk	Heart	Hgla	DOWN	-0.957156	0.046	0	0	0	1	0	0
ENSMUSG00000026377	Nifk	Heart	MR	NS	-0.626299	0.266	0	0	0	1	0	0
ENSMUSG00000026377	Nifk	Liver	Fdam	NS	0.495418	0.68	1	1	0	1	0	0
ENSMUSG00000026380	Tfcp2l1	Heart	MR	NS	-0.844667	0.582	0	0	0	10	0	2
ENSMUSG00000026380	Tfcp2l1	Liver	Hgla	DOWN	-3.22642	0.012	2	0	0	6	0	0
ENSMUSG00000026380	Tfcp2l1	Liver	MR	NS	-2.11828	0.251	2	0	1	6	0	1
ENSMUSG00000026383	Epb41l5	Heart	Hgla	NS	0.637836	0.48	0	0	0	4	0	0
ENSMUSG00000026383	Epb41l5	Liver	Hgla	NS	-0.0796597	0.876	0	0	0	7	0	0
ENSMUSG00000026383	Epb41l5	Liver	MR	NS	-0.435739	0.146	0	0	0	7	0	1
ENSMUSG00000026384	Ptpn4	Heart	Fdam	NS	0.68683	0.491	1	0	0	2	0	0
ENSMUSG00000026384	Ptpn4	Heart	Hgla	NS	-0.389608	0.644	1	0	0	2	0	0
ENSMUSG00000026384	Ptpn4	Heart	MR	NS	0.149514	0.826	1	0	0	2	0	0
ENSMUSG00000026384	Ptpn4	Liver	Fdam	NS	-0.343026	0.353	0	0	0	4	0	0
ENSMUSG00000026384	Ptpn4	Liver	Hgla	NS	-0.221555	0.528	0	0	0	4	0	0
ENSMUSG00000026384	Ptpn4	Liver	MR	NS	-0.532863	0.11	0	0	0	4	0	0
ENSMUSG00000026385	Dbi	Heart	Fdam	NS	-0.238207	0.257	1	0	0	3	0	0
ENSMUSG00000026385	Dbi	Heart	Hgla	NS	0.0804657	0.693	1	0	0	3	0	0
ENSMUSG00000026385	Dbi	Heart	MR	NS	-0.107145	0.53	1	0	0	3	0	0
ENSMUSG00000026385	Dbi	Liver	Fdam	NS	0.515889	0.793	0	0	0	0	0	0
ENSMUSG00000026385	Dbi	Liver	Hgla	NS	-0.216672	0.921	0	0	0	0	0	0
ENSMUSG00000026385	Dbi	Liver	MR	NS	0.216873	0.898	0	0	0	0	0	0
ENSMUSG00000026387	Sctr	Heart	Fdam	NS	0.902357	0.082	0	0	0	3	0	0
ENSMUSG00000026387	Sctr	Heart	MR	NS	0.765698	0.152	0	0	0	3	0	0
ENSMUSG00000026387	Sctr	Liver	Hgla	NS	-0.254898	0.947	0	0	0	5	0	0
ENSMUSG00000026387	Sctr	Liver	MR	NS	1.01396	0.648	0	0	0	5	0	0
ENSMUSG00000026388	3110009E18Rik	Heart	Fdam	NS	-0.543869	0.627	1	0	0	6	0	0
ENSMUSG00000026388	3110009E18Rik	Heart	MR	NS	-0.515953	0.573	1	0	0	6	0	0
ENSMUSG00000026388	3110009E18Rik	Liver	Fdam	NS	-0.382152	0.84	0	0	0	2	0	0
ENSMUSG00000026388	3110009E18Rik	Liver	MR	NS	-0.360799	0.833	0	0	0	2	0	0
ENSMUSG00000026389	Steap3	Heart	Fdam	NS	0.887571	0.669	1	0	0	4	0	0
ENSMUSG00000026389	Steap3	Heart	MR	NS	0.174078	0.91	1	0	0	4	0	0
ENSMUSG00000026389	Steap3	Liver	Fdam	NS	0.935398	0.554	0	0	0	7	0	0
ENSMUSG00000026389	Steap3	Liver	MR	NS	0.754906	0.503	0	0	0	7	0	0
ENSMUSG00000026393	Nek7	Heart	Fdam	NS	1.51944	0.449	1	0	0	9	0	0
ENSMUSG00000026393	Nek7	Heart	Hgla	NS	-1.12182	0.477	1	0	0	9	0	0
ENSMUSG00000026393	Nek7	Liver	Hgla	NS	-1.45589	0.292	2	0	0	13	0	0
ENSMUSG00000026393	Nek7	Liver	MR	NS	-0.0818292	0.951	2	0	0	13	0	0
ENSMUSG00000026394	Atp6v1g3	Heart	Fdam	NS	-0.391902	0.712	0	0	0	1	0	0
ENSMUSG00000026394	Atp6v1g3	Heart	Hgla	UP	1.42173	0.013	0	0	0	1	0	0
ENSMUSG00000026394	Atp6v1g3	Heart	MR	NS	0.770576	0.357	0	0	0	1	0	0
ENSMUSG00000026394	Atp6v1g3	Liver	Fdam	NS	-1.31257	0.549	0	0	0	0	0	0
ENSMUSG00000026394	Atp6v1g3	Liver	Hgla	UP	2.81908	0.022	0	0	0	0	0	0
ENSMUSG00000026394	Atp6v1g3	Liver	MR	NS	1.14174	0.546	0	0	0	0	0	0
ENSMUSG00000026395	Ptprc	Heart	Fdam	NS	0.0618356	0.915	0	0	0	0	0	0
ENSMUSG00000026395	Ptprc	Heart	Hgla	NS	-0.761487	0.138	0	0	0	0	0	0
ENSMUSG00000026395	Ptprc	Heart	MR	NS	-0.418216	0.32	0	0	0	0	0	0
ENSMUSG00000026395	Ptprc	Liver	Fdam	NS	-0.47593	0.334	0	0	0	0	0	0
ENSMUSG00000026395	Ptprc	Liver	Hgla	NS	-0.142375	0.792	0	0	0	0	0	0
ENSMUSG00000026395	Ptprc	Liver	MR	NS	-0.454784	0.25	0	0	0	0	0	0
ENSMUSG00000026398	Nr5a2	Heart	Fdam	NS	-0.114956	0.854	0	0	0	0	0	0
ENSMUSG00000026398	Nr5a2	Heart	Hgla	NS	-0.120412	0.836	0	0	0	0	0	0
ENSMUSG00000026398	Nr5a2	Heart	MR	NS	-0.175136	0.71	0	0	0	0	0	0
ENSMUSG00000026398	Nr5a2	Liver	Fdam	NS	0.286765	0.762	0	0	0	0	0	0
ENSMUSG00000026398	Nr5a2	Liver	Hgla	DOWN	-1.24792	0.001	0	0	0	0	0	0
ENSMUSG00000026398	Nr5a2	Liver	MR	NS	-0.720738	0.328	0	0	0	0	0	0
ENSMUSG00000026404	Ddx59	Heart	Fdam	NS	0.137227	0.925	0	0	0	0	0	0
ENSMUSG00000026404	Ddx59	Heart	Hgla	NS	0.847769	0.484	0	0	0	0	0	0
ENSMUSG00000026404	Ddx59	Heart	MR	NS	0.617544	0.443	0	0	0	0	0	0
ENSMUSG00000026404	Ddx59	Liver	Fdam	NS	0.204956	0.866	0	0	0	0	0	0
ENSMUSG00000026404	Ddx59	Liver	Hgla	NS	-0.0437449	0.983	0	0	0	0	0	0
ENSMUSG00000026404	Ddx59	Liver	MR	NS	0.122731	0.902	0	0	0	0	0	0
ENSMUSG00000026405	C4bp	Heart	Fdam	NS	0.166168	0.953	0	0	0	6	0	0
ENSMUSG00000026405	C4bp	Liver	MR	NS	-0.444006	0.562	1	1	0	6	0	0
ENSMUSG00000026407	Cacna1s	Heart	Fdam	NS	-1.90038	0.632	0	0	0	0	0	0
ENSMUSG00000026407	Cacna1s	Heart	Hgla	NS	3.53959	0.435	0	0	0	0	0	0
ENSMUSG00000026407	Cacna1s	Heart	MR	NS	0.819579	0.794	0	0	0	0	0	0
ENSMUSG00000026407	Cacna1s	Liver	Fdam	NS	0.236138	0.711	0	0	0	0	0	0
ENSMUSG00000026407	Cacna1s	Liver	Hgla	NS	0.572765	0.239	0	0	0	0	0	0
ENSMUSG00000026407	Cacna1s	Liver	MR	NS	0.630782	0.092	0	0	0	0	0	0
ENSMUSG00000026411	Tmem9	Heart	Fdam	NS	1.24679	0.115	0	0	0	0	0	0
ENSMUSG00000026411	Tmem9	Heart	Hgla	NS	-1.01653	0.282	0	0	0	0	0	0
ENSMUSG00000026411	Tmem9	Heart	MR	NS	0.17062	0.847	0	0	0	0	0	0
ENSMUSG00000026411	Tmem9	Liver	Fdam	NS	0.104488	0.896	0	0	0	0	0	0
ENSMUSG00000026411	Tmem9	Liver	Hgla	NS	-0.870979	0.125	0	0	0	0	0	0
ENSMUSG00000026411	Tmem9	Liver	MR	NS	-0.58028	0.323	0	0	0	0	0	0
ENSMUSG00000026413	Pkp1	Heart	Fdam	NS	-0.426715	0.842	0	0	0	0	0	0
ENSMUSG00000026413	Pkp1	Heart	Hgla	UP	2.55041	0.023	0	0	0	0	0	0
ENSMUSG00000026413	Pkp1	Heart	MR	NS	1.58766	0.277	0	0	0	0	0	0
ENSMUSG00000026413	Pkp1	Liver	Fdam	NS	2.20341	0.102	0	0	0	0	0	0
ENSMUSG00000026413	Pkp1	Liver	Hgla	NS	0.42958	0.83	0	0	0	0	0	0
ENSMUSG00000026413	Pkp1	Liver	MR	NS	1.94958	0.095	0	0	0	0	0	0
ENSMUSG00000026414	Tnnt2	Heart	Fdam	NS	0.426661	0.221	0	0	0	0	0	0
ENSMUSG00000026414	Tnnt2	Heart	Hgla	NS	-0.23344	0.612	0	0	0	0	0	0
ENSMUSG00000026414	Tnnt2	Heart	MR	NS	0.164906	0.619	0	0	0	0	0	0
ENSMUSG00000026414	Tnnt2	Liver	Fdam	NS	3.30399	0.145	0	0	0	0	0	0
ENSMUSG00000026414	Tnnt2	Liver	Hgla	NS	-0.212359	0.876	0	0	0	0	0	0
ENSMUSG00000026414	Tnnt2	Liver	MR	NS	1.12629	0.364	0	0	0	0	0	0
ENSMUSG00000026417	Pigr	Heart	Hgla	NS	0.0605256	0.936	1	0	0	3	0	0
ENSMUSG00000026417	Pigr	Liver	Hgla	NS	-2.68572	0.278	3	1	0	6	0	1
ENSMUSG00000026417	Pigr	Liver	MR	NS	-2.40344	0.257	3	0	0	6	0	0
ENSMUSG00000026418	Tnni1	Heart	Fdam	NS	3.04402	0.582	0	0	0	0	0	0
ENSMUSG00000026418	Tnni1	Heart	Hgla	NS	3.61409	0.524	0	0	0	0	0	0
ENSMUSG00000026418	Tnni1	Heart	MR	NS	4.34547	0.198	0	0	0	0	0	0
ENSMUSG00000026418	Tnni1	Liver	Fdam	NS	0.832386	0.533	0	0	0	0	0	0
ENSMUSG00000026418	Tnni1	Liver	Hgla	NS	1.10538	0.333	0	0	0	0	0	0
ENSMUSG00000026418	Tnni1	Liver	MR	UP	1.46722	0.036	0	0	0	0	0	0
ENSMUSG00000026420	Il24	Heart	Fdam	NS	29.973	0.105	0	0	0	1	0	0
ENSMUSG00000026420	Il24	Heart	Hgla	NS	-0.0886016	0.658	0	0	0	1	0	0
ENSMUSG00000026420	Il24	Liver	Hgla	NS	-0.192167	0.42	2	0	0	3	0	1
ENSMUSG00000026420	Il24	Liver	MR	NS	-0.0408251	0.837	2	0	0	3	0	0
ENSMUSG00000026421	Csrp1	Heart	Fdam	NS	1.11631	0.379	0	0	0	0	0	0
ENSMUSG00000026421	Csrp1	Heart	Hgla	NS	0.496909	0.684	0	0	0	0	0	0
ENSMUSG00000026421	Csrp1	Heart	MR	NS	1.09633	0.171	0	0	0	0	0	0
ENSMUSG00000026421	Csrp1	Liver	Fdam	NS	1.57951	0.475	0	0	0	1	0	0
ENSMUSG00000026421	Csrp1	Liver	Hgla	NS	1.57522	0.464	0	0	0	1	0	0
ENSMUSG00000026421	Csrp1	Liver	MR	NS	2.37077	0.08	0	0	0	1	0	0
ENSMUSG00000026424	Gpr37l1	Heart	Hgla	NS	-1.13007	0.587	1	0	0	1	0	0
ENSMUSG00000026424	Gpr37l1	Heart	MR	NS	-0.00461916	0.999	1	0	0	1	0	0
ENSMUSG00000026424	Gpr37l1	Liver	Hgla	NS	5.05271	0.126	0	0	0	1	0	0
ENSMUSG00000026424	Gpr37l1	Liver	MR	NS	4.41946	0.117	0	0	0	1	0	0
ENSMUSG00000026425	Srgap2	Liver	Fdam	NS	0.534236	0.398	1	1	0	14	0	2
ENSMUSG00000026425	Srgap2	Liver	MR	NS	0.616165	0.21	1	1	0	14	0	3
ENSMUSG00000026426	Arl8a	Heart	Hgla	NS	-0.463137	0.356	0	0	0	1	0	0
ENSMUSG00000026426	Arl8a	Heart	MR	DOWN	-0.653775	0.001	0	0	0	1	0	0
ENSMUSG00000026426	Arl8a	Liver	Hgla	NS	-0.608048	0.481	0	0	0	1	0	0
ENSMUSG00000026426	Arl8a	Liver	MR	NS	0.134737	0.868	0	0	0	1	0	0
ENSMUSG00000026427	Eif2d	Heart	Hgla	NS	0.0491008	0.952	4	0	0	5	0	0
ENSMUSG00000026427	Eif2d	Liver	Fdam	NS	0.360242	0.369	3	1	0	4	0	0
ENSMUSG00000026427	Eif2d	Liver	Hgla	NS	-0.111708	0.798	3	0	0	4	0	1
ENSMUSG00000026427	Eif2d	Liver	MR	NS	0.178987	0.644	3	0	1	4	0	1
ENSMUSG00000026429	Ube2t	Heart	Fdam	NS	-1.28693	0.438	2	1	0	0	0	0
ENSMUSG00000026429	Ube2t	Heart	Hgla	NS	1.66749	0.435	2	0	1	0	0	0
ENSMUSG00000026429	Ube2t	Heart	MR	NS	-0.00472862	0.999	2	0	0	0	0	0
ENSMUSG00000026429	Ube2t	Liver	Fdam	NS	-1.13821	0.336	0	0	0	0	0	0
ENSMUSG00000026429	Ube2t	Liver	Hgla	NS	0.838128	0.604	0	0	0	0	0	0
ENSMUSG00000026429	Ube2t	Liver	MR	NS	-0.335982	0.784	0	0	0	0	0	0
ENSMUSG00000026430	Rassf5	Heart	Hgla	NS	0.0303781	0.934	2	0	0	11	0	0
ENSMUSG00000026430	Rassf5	Liver	Hgla	NS	-0.884962	0.72	1	0	0	7	0	1
ENSMUSG00000026430	Rassf5	Liver	MR	NS	-2.59492	0.094	1	0	1	7	0	1
ENSMUSG00000026432	Avpr1b	Heart	Fdam	NS	-1.02031	0.626	0	0	0	4	0	0
ENSMUSG00000026432	Avpr1b	Liver	Hgla	NS	-0.279163	0.473	0	0	0	5	0	0
ENSMUSG00000026432	Avpr1b	Liver	MR	NS	0.0115045	0.964	0	0	0	5	0	0
ENSMUSG00000026433	Rab29	Heart	Hgla	NS	0.610787	0.578	2	0	0	7	0	0
ENSMUSG00000026433	Rab29	Liver	Fdam	NS	-2.19456	0.424	2	0	2	2	0	0
ENSMUSG00000026434	Nucks1	Heart	Hgla	DOWN	-6.8551	0.001	1	1	0	9	0	0
ENSMUSG00000026434	Nucks1	Liver	Fdam	NS	1.90793	0.737	0	0	0	8	0	0
ENSMUSG00000026435	Slc45a3	Heart	Hgla	NS	1.47066	0.355	3	1	0	5	0	0
ENSMUSG00000026435	Slc45a3	Liver	Hgla	NS	1.94731	0.59	2	0	0	3	0	0
ENSMUSG00000026436	Elk4	Liver	Hgla	NS	-0.250904	0.689	3	0	0	7	0	0
ENSMUSG00000026437	Cdk18	Heart	Fdam	NS	-0.579029	0.715	1	0	0	9	0	0
ENSMUSG00000026437	Cdk18	Heart	MR	NS	-1.34479	0.247	1	0	0	9	0	2
ENSMUSG00000026437	Cdk18	Liver	Fdam	NS	0.783741	0.543	0	0	0	7	0	1
ENSMUSG00000026437	Cdk18	Liver	MR	NS	-0.705022	0.529	0	0	0	7	0	0
ENSMUSG00000026439	Rbbp5	Heart	Fdam	NS	0.554857	0.481	0	0	0	0	0	0
ENSMUSG00000026439	Rbbp5	Heart	Hgla	NS	0.0894688	0.912	0	0	0	0	0	0
ENSMUSG00000026439	Rbbp5	Heart	MR	NS	0.48335	0.451	0	0	0	0	0	0
ENSMUSG00000026439	Rbbp5	Liver	Fdam	NS	-0.0609184	0.892	0	0	0	0	0	0
ENSMUSG00000026439	Rbbp5	Liver	Hgla	NS	0.0422625	0.935	0	0	0	0	0	0
ENSMUSG00000026439	Rbbp5	Liver	MR	NS	-0.0151737	0.964	0	0	0	0	0	0
ENSMUSG00000026442	Nfasc	Heart	MR	NS	0.519153	0.654	1	0	0	14	0	0
ENSMUSG00000026442	Nfasc	Liver	Fdam	NS	-0.315707	0.443	1	0	0	5	0	0
ENSMUSG00000026442	Nfasc	Liver	MR	NS	0.0900974	0.799	1	0	0	5	0	0
ENSMUSG00000026443	Lrrn2	Heart	Hgla	DOWN	-4.11204	0.026	0	0	0	5	0	0
ENSMUSG00000026443	Lrrn2	Liver	Fdam	NS	0.473233	0.675	1	0	0	0	0	0
ENSMUSG00000026443	Lrrn2	Liver	Hgla	NS	-0.928244	0.404	1	0	0	0	0	0
ENSMUSG00000026443	Lrrn2	Liver	MR	NS	-0.277015	0.789	1	0	0	0	0	0
ENSMUSG00000026447	Pik3c2b	Heart	Fdam	NS	0.190742	0.632	2	1	0	9	0	0
ENSMUSG00000026447	Pik3c2b	Liver	Fdam	NS	0.595069	0.637	2	0	0	4	0	0
ENSMUSG00000026447	Pik3c2b	Liver	Hgla	NS	-0.769136	0.608	2	0	1	4	0	0
ENSMUSG00000026447	Pik3c2b	Liver	MR	NS	-0.0231298	0.981	2	0	0	4	0	0
ENSMUSG00000026450	Chit1	Heart	Fdam	UP	2.73636	0.019	0	0	0	0	0	0
ENSMUSG00000026450	Chit1	Heart	Hgla	NS	-0.450561	0.698	0	0	0	0	0	0
ENSMUSG00000026450	Chit1	Heart	MR	NS	0.879513	0.361	0	0	0	0	0	0
ENSMUSG00000026450	Chit1	Liver	Fdam	UP	2.71955	0.001	0	0	0	0	0	0
ENSMUSG00000026450	Chit1	Liver	Hgla	NS	-0.741895	0.708	0	0	0	0	0	0
ENSMUSG00000026450	Chit1	Liver	MR	NS	1.48376	0.376	0	0	0	0	0	0
ENSMUSG00000026452	Syt2	Heart	Fdam	NS	2.32915	0.205	0	0	0	0	0	0
ENSMUSG00000026452	Syt2	Heart	Hgla	NS	0.798501	0.708	0	0	0	0	0	0
ENSMUSG00000026452	Syt2	Heart	MR	NS	2.37407	0.065	0	0	0	0	0	0
ENSMUSG00000026452	Syt2	Liver	Fdam	NS	0.893776	0.187	0	0	0	0	0	0
ENSMUSG00000026452	Syt2	Liver	Hgla	NS	0.330461	0.678	0	0	0	0	0	0
ENSMUSG00000026452	Syt2	Liver	MR	NS	1.09066	0.086	0	0	0	0	0	0
ENSMUSG00000026455	Klhl12	Heart	Fdam	DOWN	-0.384509	0.038	0	0	0	0	0	0
ENSMUSG00000026455	Klhl12	Heart	Hgla	NS	0.235043	0.416	0	0	0	0	0	0
ENSMUSG00000026455	Klhl12	Heart	MR	NS	-0.113298	0.653	0	0	0	0	0	0
ENSMUSG00000026455	Klhl12	Liver	Fdam	NS	-0.321432	0.358	0	0	0	0	0	0
ENSMUSG00000026455	Klhl12	Liver	Hgla	NS	-0.247559	0.489	0	0	0	0	0	0
ENSMUSG00000026455	Klhl12	Liver	MR	DOWN	-0.638238	0.034	0	0	0	0	0	0
ENSMUSG00000026456	Cyb5r1	Heart	Fdam	NS	0.506704	0.542	1	0	0	0	0	0
ENSMUSG00000026456	Cyb5r1	Heart	Hgla	NS	0.726158	0.359	1	0	1	0	0	0
ENSMUSG00000026456	Cyb5r1	Heart	MR	NS	0.920854	0.053	1	0	0	0	0	0
ENSMUSG00000026456	Cyb5r1	Liver	Fdam	NS	1.95791	0.078	1	0	0	0	0	0
ENSMUSG00000026456	Cyb5r1	Liver	Hgla	NS	0.1602	0.929	1	0	1	0	0	0
ENSMUSG00000026456	Cyb5r1	Liver	MR	NS	1.58922	0.141	1	0	0	0	0	0
ENSMUSG00000026457	Adipor1	Heart	Fdam	NS	-0.468004	0.441	0	0	0	0	0	0
ENSMUSG00000026457	Adipor1	Heart	Hgla	NS	-0.143688	0.827	0	0	0	0	0	0
ENSMUSG00000026457	Adipor1	Heart	MR	NS	-0.380303	0.331	0	0	0	0	0	0
ENSMUSG00000026457	Adipor1	Liver	Fdam	NS	0.117215	0.871	0	0	0	0	0	0
ENSMUSG00000026457	Adipor1	Liver	Hgla	NS	-0.227151	0.681	0	0	0	0	0	0
ENSMUSG00000026457	Adipor1	Liver	MR	NS	-0.102271	0.839	0	0	0	0	0	0
ENSMUSG00000026458	Ppfia4	Heart	Fdam	NS	0.193013	0.908	0	0	0	0	0	0
ENSMUSG00000026458	Ppfia4	Heart	Hgla	NS	-0.127256	0.946	0	0	0	0	0	0
ENSMUSG00000026458	Ppfia4	Heart	MR	NS	0.0548678	0.967	0	0	0	0	0	0
ENSMUSG00000026458	Ppfia4	Liver	Fdam	NS	-0.382167	0.836	0	0	0	0	0	0
ENSMUSG00000026458	Ppfia4	Liver	Hgla	NS	-1.66143	0.297	0	0	0	0	0	0
ENSMUSG00000026458	Ppfia4	Liver	MR	NS	-1.28966	0.24	0	0	0	0	0	0
ENSMUSG00000026459	Myog	Heart	Fdam	NS	-0.964292	0.432	0	0	0	0	0	0
ENSMUSG00000026459	Myog	Heart	Hgla	NS	1.52429	0.062	0	0	0	0	0	0
ENSMUSG00000026459	Myog	Heart	MR	NS	0.419831	0.686	0	0	0	0	0	0
ENSMUSG00000026459	Myog	Liver	Fdam	NS	-0.113591	0.797	0	0	0	0	0	0
ENSMUSG00000026459	Myog	Liver	Hgla	NS	0.236399	0.484	0	0	0	0	0	0
ENSMUSG00000026459	Myog	Liver	MR	NS	0.134146	0.671	0	0	0	0	0	0
ENSMUSG00000026463	Atp2b4	Heart	Fdam	NS	0.557074	0.636	0	0	0	0	0	0
ENSMUSG00000026463	Atp2b4	Heart	Hgla	NS	1.17094	0.234	0	0	0	0	0	0
ENSMUSG00000026463	Atp2b4	Heart	MR	UP	1.29287	0.023	0	0	0	0	0	0
ENSMUSG00000026463	Atp2b4	Liver	Fdam	NS	-0.0364604	0.975	0	0	0	0	0	0
ENSMUSG00000026463	Atp2b4	Liver	Hgla	NS	0.416488	0.577	0	0	0	0	0	0
ENSMUSG00000026463	Atp2b4	Liver	MR	NS	0.269461	0.659	0	0	0	0	0	0
ENSMUSG00000026466	Tor1aip1	Heart	Fdam	NS	0.104229	0.946	1	0	0	0	0	0
ENSMUSG00000026466	Tor1aip1	Heart	Hgla	NS	0.538982	0.671	1	0	0	0	0	0
ENSMUSG00000026466	Tor1aip1	Heart	MR	NS	0.481032	0.657	1	0	0	0	0	0
ENSMUSG00000026466	Tor1aip1	Liver	Fdam	NS	-0.0732553	0.929	3	0	0	4	0	0
ENSMUSG00000026466	Tor1aip1	Liver	MR	NS	0.368419	0.569	3	0	0	4	0	0
ENSMUSG00000026468	Lhx4	Heart	Fdam	NS	-0.134899	0.747	2	0	0	1	0	0
ENSMUSG00000026468	Lhx4	Heart	Hgla	NS	-0.261652	0.529	2	0	0	1	0	0
ENSMUSG00000026468	Lhx4	Heart	MR	NS	-0.29408	0.37	2	0	0	1	0	1
ENSMUSG00000026468	Lhx4	Liver	Fdam	NS	0.024928	0.948	0	0	0	8	0	0
ENSMUSG00000026468	Lhx4	Liver	Hgla	NS	-0.24506	0.404	0	0	0	8	0	0
ENSMUSG00000026468	Lhx4	Liver	MR	NS	-0.190277	0.512	0	0	0	8	0	0
ENSMUSG00000026469	Xpr1	Heart	Fdam	NS	1.60076	0.454	1	0	0	13	0	0
ENSMUSG00000026469	Xpr1	Heart	Hgla	NS	-1.91966	0.225	1	0	0	13	0	1
ENSMUSG00000026469	Xpr1	Liver	Fdam	NS	0.343039	0.777	1	0	0	3	0	0
ENSMUSG00000026469	Xpr1	Liver	MR	NS	-0.321289	0.693	1	0	0	3	0	0
ENSMUSG00000026470	Stx6	Heart	Fdam	NS	0.607074	0.353	0	0	0	5	0	0
ENSMUSG00000026470	Stx6	Heart	Hgla	NS	-0.72088	0.377	0	0	0	5	0	0
ENSMUSG00000026470	Stx6	Heart	MR	NS	0.030528	0.956	0	0	0	5	0	0
ENSMUSG00000026470	Stx6	Liver	MR	NS	0.190359	0.385	0	0	0	6	0	0
ENSMUSG00000026471	Mr1	Heart	Fdam	NS	-0.024587	0.99	2	0	0	6	0	0
ENSMUSG00000026471	Mr1	Heart	Hgla	NS	1.65121	0.351	2	0	0	6	0	0
ENSMUSG00000026471	Mr1	Heart	MR	NS	1.21723	0.424	2	0	0	6	0	0
ENSMUSG00000026471	Mr1	Liver	Fdam	NS	-1.83035	0.139	1	0	0	4	0	0
ENSMUSG00000026471	Mr1	Liver	Hgla	NS	1.71365	0.2	1	0	0	4	0	0
ENSMUSG00000026471	Mr1	Liver	MR	NS	-0.0717001	0.959	1	0	0	4	0	2
ENSMUSG00000026473	Glul	Heart	Hgla	DOWN	-2.00308	0.026	0	0	0	9	0	1
ENSMUSG00000026473	Glul	Heart	MR	NS	-0.614758	0.637	0	0	0	9	0	1
ENSMUSG00000026473	Glul	Liver	Fdam	NS	0.442626	0.706	0	0	0	3	0	0
ENSMUSG00000026473	Glul	Liver	Hgla	NS	-0.743992	0.313	0	0	0	3	0	0
ENSMUSG00000026473	Glul	Liver	MR	NS	-0.317452	0.687	0	0	0	3	0	0
ENSMUSG00000026475	Rgs16	Heart	Fdam	NS	0.130361	0.933	0	0	0	2	0	0
ENSMUSG00000026475	Rgs16	Heart	Hgla	NS	0.638987	0.607	0	0	0	2	0	0
ENSMUSG00000026475	Rgs16	Heart	MR	NS	0.498129	0.57	0	0	0	2	0	0
ENSMUSG00000026478	Lamc1	Heart	Fdam	NS	0.771069	0.247	1	0	0	20	0	6
ENSMUSG00000026478	Lamc1	Heart	Hgla	NS	0.364555	0.627	1	0	0	20	0	0
ENSMUSG00000026478	Lamc1	Heart	MR	UP	1.11971	0.036	1	0	0	20	0	4
ENSMUSG00000026478	Lamc1	Liver	Fdam	NS	-0.191141	0.834	1	0	0	3	0	0
ENSMUSG00000026478	Lamc1	Liver	MR	NS	0.660406	0.332	1	0	0	3	0	0
ENSMUSG00000026480	Ncf2	Heart	Fdam	NS	-0.650668	0.415	4	2	1	9	0	1
ENSMUSG00000026480	Ncf2	Heart	MR	NS	-0.625683	0.201	4	2	1	9	0	1
ENSMUSG00000026480	Ncf2	Liver	Fdam	DOWN	-1.6421	0.014	3	0	1	1	0	0
ENSMUSG00000026480	Ncf2	Liver	Hgla	NS	0.807132	0.497	3	0	0	1	0	0
ENSMUSG00000026480	Ncf2	Liver	MR	NS	-0.602533	0.572	3	0	0	1	0	1
ENSMUSG00000026482	Rgl1	Heart	Fdam	NS	-0.549559	0.429	4	1	0	18	0	1
ENSMUSG00000026482	Rgl1	Heart	MR	DOWN	-0.824244	0.026	4	1	1	18	0	4
ENSMUSG00000026482	Rgl1	Liver	Hgla	NS	0.13291	0.381	4	0	1	19	0	1
ENSMUSG00000026482	Rgl1	Liver	MR	NS	0.0544248	0.693	4	0	0	19	0	2
ENSMUSG00000026483	Fam129a	Heart	Fdam	NS	-1.05499	0.551	1	0	1	16	0	2
ENSMUSG00000026483	Fam129a	Heart	Hgla	NS	-0.882116	0.62	1	0	0	16	0	0
ENSMUSG00000026483	Fam129a	Heart	MR	NS	-1.23808	0.265	1	0	0	16	0	6
ENSMUSG00000026484	Rnf2	Heart	Fdam	NS	0.538629	0.418	0	0	0	0	0	0
ENSMUSG00000026484	Rnf2	Heart	Hgla	NS	-0.967667	0.076	0	0	0	0	0	0
ENSMUSG00000026484	Rnf2	Heart	MR	NS	-0.214448	0.706	0	0	0	0	0	0
ENSMUSG00000026484	Rnf2	Liver	MR	NS	0.639652	0.185	2	0	0	2	0	0
ENSMUSG00000026489	Coq8a	Heart	Fdam	NS	0.107805	0.889	1	0	0	7	0	0
ENSMUSG00000026489	Coq8a	Liver	Fdam	NS	0.336319	0.675	1	0	0	5	0	1
ENSMUSG00000026489	Coq8a	Liver	MR	NS	0.546071	0.385	1	0	0	5	0	1
ENSMUSG00000026490	Cdc42bpa	Heart	Hgla	NS	-0.538321	0.288	2	1	0	9	0	4
ENSMUSG00000026490	Cdc42bpa	Heart	MR	NS	0.110132	0.808	2	0	0	9	0	1
ENSMUSG00000026491	Ahctf1	Heart	Hgla	NS	0.254396	0.536	1	0	0	8	0	4
ENSMUSG00000026491	Ahctf1	Heart	MR	NS	0.505274	0.064	1	0	0	8	0	1
ENSMUSG00000026492	Tfb2m	Heart	Fdam	NS	-0.27852	0.75	1	0	0	0	0	0
ENSMUSG00000026492	Tfb2m	Heart	Hgla	NS	0.229434	0.829	1	0	1	0	0	0
ENSMUSG00000026492	Tfb2m	Heart	MR	NS	-0.0644448	0.933	1	0	0	0	0	0
ENSMUSG00000026492	Tfb2m	Liver	Fdam	NS	-0.152356	0.817	0	0	0	1	0	0
ENSMUSG00000026492	Tfb2m	Liver	Hgla	NS	0.437335	0.468	0	0	0	1	0	0
ENSMUSG00000026492	Tfb2m	Liver	MR	NS	0.216556	0.713	0	0	0	1	0	0
ENSMUSG00000026494	Kif26b	Heart	Hgla	NS	-0.0658585	0.969	0	0	0	5	0	0
ENSMUSG00000026494	Kif26b	Heart	MR	NS	-1.4556	0.314	0	0	0	5	0	1
ENSMUSG00000026494	Kif26b	Liver	Hgla	NS	-0.111483	0.923	0	0	0	2	0	0
ENSMUSG00000026494	Kif26b	Liver	MR	NS	0.175572	0.846	0	0	0	2	0	0
ENSMUSG00000026495	Efcab2	Heart	Hgla	NS	-1.53296	0.653	0	0	0	1	0	0
ENSMUSG00000026495	Efcab2	Heart	MR	NS	-2.81926	0.191	0	0	0	1	0	0
ENSMUSG00000026495	Efcab2	Liver	Fdam	DOWN	-1.77899	0.001	0	0	0	0	0	0
ENSMUSG00000026495	Efcab2	Liver	Hgla	NS	0.550923	0.676	0	0	0	0	0	0
ENSMUSG00000026495	Efcab2	Liver	MR	NS	-0.905962	0.402	0	0	0	0	0	0
ENSMUSG00000026496	Parp1	Heart	Hgla	NS	-0.652084	0.418	1	0	0	4	0	0
ENSMUSG00000026496	Parp1	Liver	Fdam	NS	-0.0932666	0.737	0	0	0	1	0	0
ENSMUSG00000026496	Parp1	Liver	Hgla	NS	-0.218689	0.33	0	0	0	1	0	0
ENSMUSG00000026496	Parp1	Liver	MR	NS	-0.23954	0.198	0	0	0	1	0	0
ENSMUSG00000026499	Acbd3	Heart	Hgla	NS	0.125394	0.767	0	0	0	1	0	0
ENSMUSG00000026499	Acbd3	Heart	MR	NS	0.13295	0.672	0	0	0	1	0	0
ENSMUSG00000026499	Acbd3	Liver	Hgla	NS	-0.125836	0.884	0	0	0	3	0	0
ENSMUSG00000026499	Acbd3	Liver	MR	NS	0.367959	0.485	0	0	0	3	0	0
ENSMUSG00000026500	Cox20	Heart	Hgla	NS	-0.960809	0.355	2	0	0	1	0	0
ENSMUSG00000026500	Cox20	Liver	Fdam	NS	-0.350398	0.538	1	0	0	1	0	0
ENSMUSG00000026500	Cox20	Liver	Hgla	NS	-0.0713126	0.908	1	0	0	1	0	0
ENSMUSG00000026500	Cox20	Liver	MR	NS	-0.312904	0.523	1	0	0	1	0	0
ENSMUSG00000026502	Desi2	Liver	Fdam	NS	-0.395103	0.765	1	0	0	1	0	0
ENSMUSG00000026502	Desi2	Liver	MR	NS	0.5389	0.644	1	0	0	1	0	0
ENSMUSG00000026504	Sdccag8	Heart	Fdam	NS	0.123892	0.848	0	0	0	3	0	0
ENSMUSG00000026504	Sdccag8	Heart	Hgla	DOWN	-0.787805	0.018	0	0	0	3	0	1
ENSMUSG00000026504	Sdccag8	Heart	MR	NS	-0.485599	0.265	0	0	0	3	0	1
ENSMUSG00000026504	Sdccag8	Liver	Fdam	NS	-0.553618	0.676	0	0	0	5	0	0
ENSMUSG00000026504	Sdccag8	Liver	Hgla	NS	-1.27506	0.218	0	0	0	5	0	1
ENSMUSG00000026504	Sdccag8	Liver	MR	NS	-1.39717	0.05	0	0	0	5	0	1
ENSMUSG00000026509	Capn2	Heart	Fdam	NS	1.04122	0.092	0	0	0	2	0	0
ENSMUSG00000026509	Capn2	Heart	Hgla	NS	0.0928429	0.918	0	0	0	2	0	0
ENSMUSG00000026509	Capn2	Heart	MR	NS	0.846129	0.157	0	0	0	2	0	1
ENSMUSG00000026509	Capn2	Liver	Fdam	NS	1.05196	0.474	0	0	0	1	0	0
ENSMUSG00000026509	Capn2	Liver	Hgla	NS	-0.0742003	0.969	0	0	0	1	0	0
ENSMUSG00000026509	Capn2	Liver	MR	NS	0.732061	0.573	0	0	0	1	0	0
ENSMUSG00000026510	Trp53bp2	Heart	Fdam	NS	0.469996	0.494	0	0	0	3	0	0
ENSMUSG00000026510	Trp53bp2	Heart	Hgla	NS	0.551503	0.405	0	0	0	3	0	0
ENSMUSG00000026510	Trp53bp2	Heart	MR	UP	0.769365	0.032	0	0	0	3	0	1
ENSMUSG00000026510	Trp53bp2	Liver	Fdam	NS	-0.162771	0.785	2	1	0	1	0	0
ENSMUSG00000026510	Trp53bp2	Liver	Hgla	NS	0.162928	0.737	2	0	0	1	0	0
ENSMUSG00000026510	Trp53bp2	Liver	MR	NS	0.0218461	0.957	2	1	0	1	0	0
ENSMUSG00000026511	Srp9	Heart	Hgla	NS	-1.06144	0.406	1	0	0	7	0	0
ENSMUSG00000026511	Srp9	Heart	MR	NS	-0.62665	0.559	1	1	0	7	0	0
ENSMUSG00000026514	Cnih3	Heart	Fdam	NS	3.20858	0.068	0	0	0	2	0	0
ENSMUSG00000026514	Cnih3	Heart	MR	NS	2.50378	0.161	0	0	0	2	0	0
ENSMUSG00000026514	Cnih3	Liver	Hgla	NS	-0.186135	0.852	0	0	0	2	0	0
ENSMUSG00000026514	Cnih3	Liver	MR	NS	0.755423	0.277	0	0	0	2	0	0
ENSMUSG00000026516	Nvl	Heart	Fdam	NS	0.0417222	0.963	0	0	0	0	0	0
ENSMUSG00000026516	Nvl	Heart	Hgla	NS	0.911234	0.062	0	0	0	0	0	0
ENSMUSG00000026516	Nvl	Heart	MR	NS	0.712162	0.168	0	0	0	0	0	0
ENSMUSG00000026516	Nvl	Liver	Fdam	NS	-0.239749	0.562	0	0	0	1	0	0
ENSMUSG00000026516	Nvl	Liver	Hgla	NS	0.506288	0.057	0	0	0	1	0	0
ENSMUSG00000026516	Nvl	Liver	MR	NS	0.210192	0.547	0	0	0	1	0	0
ENSMUSG00000026520	Pycr2	Heart	Fdam	NS	-0.0364957	0.982	0	0	0	1	0	0
ENSMUSG00000026520	Pycr2	Heart	Hgla	NS	0.726243	0.56	0	0	0	1	0	0
ENSMUSG00000026520	Pycr2	Heart	MR	NS	0.475157	0.609	0	0	0	1	0	0
ENSMUSG00000026520	Pycr2	Liver	Fdam	NS	-0.808451	0.621	1	0	0	1	0	0
ENSMUSG00000026520	Pycr2	Liver	Hgla	NS	0.883561	0.44	1	0	0	1	0	0
ENSMUSG00000026520	Pycr2	Liver	MR	NS	0.206641	0.847	1	0	0	1	0	0
ENSMUSG00000026523	Wdr64	Heart	Fdam	NS	0.839734	0.366	0	0	0	2	0	0
ENSMUSG00000026523	Wdr64	Heart	Hgla	NS	0.57528	0.541	0	0	0	2	0	0
ENSMUSG00000026523	Wdr64	Heart	MR	NS	1.27736	0.092	0	0	0	2	0	0
ENSMUSG00000026523	Wdr64	Liver	Fdam	NS	0.623136	0.711	0	0	0	3	0	0
ENSMUSG00000026523	Wdr64	Liver	MR	NS	1.68784	0.063	0	0	0	3	0	0
ENSMUSG00000026525	Opn3	Heart	Fdam	NS	0.0903952	0.96	0	0	0	4	0	0
ENSMUSG00000026525	Opn3	Heart	Hgla	NS	-1.70443	0.126	0	0	0	4	0	0
ENSMUSG00000026525	Opn3	Heart	MR	NS	-1.20934	0.274	0	0	0	4	0	0
ENSMUSG00000026525	Opn3	Liver	Fdam	NS	-1.44424	0.612	1	0	0	5	0	0
ENSMUSG00000026525	Opn3	Liver	Hgla	NS	1.85964	0.326	1	1	0	5	0	0
ENSMUSG00000026525	Opn3	Liver	MR	NS	0.564384	0.783	1	0	0	5	0	0
ENSMUSG00000026526	Fh1	Heart	Fdam	NS	0.0503686	0.924	1	0	0	3	0	0
ENSMUSG00000026526	Fh1	Heart	Hgla	NS	-0.725595	0.087	1	0	0	3	0	0
ENSMUSG00000026526	Fh1	Heart	MR	NS	-0.3967	0.27	1	0	0	3	0	0
ENSMUSG00000026526	Fh1	Liver	Fdam	NS	-0.041488	0.933	2	0	0	7	0	0
ENSMUSG00000026526	Fh1	Liver	Hgla	NS	0.551249	0.057	2	1	0	7	0	0
ENSMUSG00000026526	Fh1	Liver	MR	NS	0.389498	0.232	2	0	0	7	0	1
ENSMUSG00000026527	Rgs7	Heart	Fdam	NS	0.62464	0.773	0	0	0	0	0	0
ENSMUSG00000026527	Rgs7	Heart	Hgla	DOWN	-2.81482	0.034	0	0	0	0	0	0
ENSMUSG00000026527	Rgs7	Heart	MR	NS	-1.55671	0.342	0	0	0	0	0	0
ENSMUSG00000026527	Rgs7	Liver	Fdam	NS	2.25511	0.162	0	0	0	0	0	0
ENSMUSG00000026527	Rgs7	Liver	Hgla	NS	-1.19734	0.421	0	0	0	0	0	0
ENSMUSG00000026527	Rgs7	Liver	MR	NS	0.405648	0.796	0	0	0	0	0	0
ENSMUSG00000026532	Spta1	Heart	Fdam	NS	-0.966475	0.846	1	0	0	1	0	0
ENSMUSG00000026532	Spta1	Heart	Hgla	NS	-2.37714	0.573	1	0	0	1	0	0
ENSMUSG00000026532	Spta1	Heart	MR	NS	-2.07743	0.457	1	0	0	1	0	0
ENSMUSG00000026532	Spta1	Liver	Fdam	NS	-0.132116	0.907	0	0	0	0	0	0
ENSMUSG00000026532	Spta1	Liver	Hgla	NS	-0.436361	0.673	0	0	0	0	0	0
ENSMUSG00000026532	Spta1	Liver	MR	NS	-0.435029	0.647	0	0	0	0	0	0
ENSMUSG00000026542	Apcs	Heart	Fdam	NS	0.820285	0.715	0	0	0	1	0	0
ENSMUSG00000026542	Apcs	Heart	Hgla	NS	2.37772	0.175	0	0	0	1	0	0
ENSMUSG00000026542	Apcs	Heart	MR	NS	2.39553	0.052	0	0	0	1	0	0
ENSMUSG00000026542	Apcs	Liver	Fdam	NS	-0.14879	0.923	1	0	0	3	0	1
ENSMUSG00000026542	Apcs	Liver	Hgla	NS	1.30822	0.251	1	0	0	3	0	0
ENSMUSG00000026542	Apcs	Liver	MR	NS	0.761754	0.415	1	0	0	3	0	1
ENSMUSG00000026546	Cfap45	Heart	MR	NS	-1.09437	0.101	2	0	0	7	0	0
ENSMUSG00000026546	Cfap45	Liver	Hgla	NS	-1.10009	0.27	1	0	0	7	0	0
ENSMUSG00000026546	Cfap45	Liver	MR	NS	-0.0585308	0.951	1	0	0	7	0	0
ENSMUSG00000026547	Tagln2	Heart	Fdam	NS	0.0341029	0.958	1	0	0	8	0	1
ENSMUSG00000026547	Tagln2	Heart	MR	NS	-0.022809	0.958	1	0	0	8	0	1
ENSMUSG00000026547	Tagln2	Liver	MR	NS	1.46494	0.221	1	0	0	7	0	0
ENSMUSG00000026548	Slamf9	Heart	Fdam	NS	-1.31497	0.678	1	0	0	3	0	0
ENSMUSG00000026548	Slamf9	Heart	Hgla	NS	-2.14752	0.501	1	0	0	3	0	0
ENSMUSG00000026548	Slamf9	Heart	MR	NS	-2.18239	0.253	1	0	0	3	0	0
ENSMUSG00000026548	Slamf9	Liver	Fdam	NS	0.260304	0.841	0	0	0	4	0	0
ENSMUSG00000026548	Slamf9	Liver	MR	NS	0.804918	0.415	0	0	0	4	0	0
ENSMUSG00000026553	Copa	Heart	Fdam	NS	-0.0278716	0.946	2	0	0	0	0	0
ENSMUSG00000026553	Copa	Heart	Hgla	NS	-0.194146	0.529	2	0	0	0	0	0
ENSMUSG00000026553	Copa	Heart	MR	NS	-0.141744	0.506	2	0	0	0	0	0
ENSMUSG00000026553	Copa	Liver	Fdam	NS	-0.288326	0.445	1	0	0	0	0	0
ENSMUSG00000026553	Copa	Liver	Hgla	NS	-0.238128	0.518	1	0	0	0	0	0
ENSMUSG00000026553	Copa	Liver	MR	NS	-0.40264	0.102	1	0	0	0	0	0
ENSMUSG00000026554	Dcaf8	Heart	Hgla	NS	-0.149662	0.528	1	0	0	10	0	2
ENSMUSG00000026554	Dcaf8	Heart	MR	NS	-0.114473	0.466	1	0	0	10	0	3
ENSMUSG00000026554	Dcaf8	Liver	Fdam	NS	-0.272315	0.387	1	0	0	9	0	1
ENSMUSG00000026554	Dcaf8	Liver	Hgla	NS	0.131422	0.767	1	0	0	9	0	0
ENSMUSG00000026554	Dcaf8	Liver	MR	NS	-0.124549	0.687	1	0	0	9	0	0
ENSMUSG00000026556	Vangl2	Heart	Fdam	NS	-0.399754	0.208	1	0	0	0	0	0
ENSMUSG00000026556	Vangl2	Heart	Hgla	NS	0.0303802	0.939	1	0	0	0	0	0
ENSMUSG00000026556	Vangl2	Heart	MR	NS	-0.274373	0.355	1	0	0	0	0	0
ENSMUSG00000026556	Vangl2	Liver	Fdam	NS	-0.624133	0.59	1	0	0	0	0	0
ENSMUSG00000026556	Vangl2	Liver	Hgla	NS	-1.00957	0.285	1	0	0	0	0	0
ENSMUSG00000026556	Vangl2	Liver	MR	DOWN	-1.24664	0.043	1	0	0	0	0	0
ENSMUSG00000026558	Uck2	Heart	Hgla	NS	-0.380956	0.754	0	0	0	2	0	0
ENSMUSG00000026558	Uck2	Liver	Fdam	NS	1.87578	0.358	0	0	0	0	0	0
ENSMUSG00000026558	Uck2	Liver	Hgla	NS	-1.74258	0.394	0	0	0	0	0	0
ENSMUSG00000026558	Uck2	Liver	MR	NS	0.0846266	0.963	0	0	0	0	0	0
ENSMUSG00000026563	Tada1	Heart	Hgla	NS	1.32419	0.171	2	0	0	2	0	0
ENSMUSG00000026563	Tada1	Heart	MR	NS	0.662105	0.493	2	2	0	2	0	0
ENSMUSG00000026563	Tada1	Liver	Fdam	NS	-0.352189	0.649	0	0	0	6	0	0
ENSMUSG00000026563	Tada1	Liver	MR	NS	0.287316	0.676	0	0	0	6	0	0
ENSMUSG00000026564	Dusp27	Heart	MR	NS	1.26239	0.076	1	0	0	4	0	0
ENSMUSG00000026564	Dusp27	Liver	Fdam	NS	1.01471	0.487	0	0	0	1	0	0
ENSMUSG00000026564	Dusp27	Liver	MR	UP	1.71344	0.005	0	0	0	1	0	0
ENSMUSG00000026565	Pou2f1	Heart	Hgla	NS	-0.361975	0.814	1	0	0	5	0	0
ENSMUSG00000026565	Pou2f1	Heart	MR	NS	-0.146667	0.908	1	0	0	5	0	1
ENSMUSG00000026565	Pou2f1	Liver	Fdam	NS	0.621704	0.698	0	0	0	0	0	0
ENSMUSG00000026565	Pou2f1	Liver	Hgla	NS	-0.720217	0.518	0	0	0	0	0	0
ENSMUSG00000026565	Pou2f1	Liver	MR	NS	-0.187325	0.854	0	0	0	0	0	0
ENSMUSG00000026566	Mpzl1	Heart	Fdam	NS	0.941975	0.471	2	0	0	11	0	1
ENSMUSG00000026566	Mpzl1	Heart	Hgla	NS	-0.403808	0.827	2	0	0	11	0	1
ENSMUSG00000026566	Mpzl1	Heart	MR	NS	0.480479	0.665	2	0	0	11	0	1
ENSMUSG00000026566	Mpzl1	Liver	MR	NS	0.755359	0.752	2	0	0	10	0	3
ENSMUSG00000026567	Adcy10	Heart	Fdam	NS	0.944115	0.577	1	1	0	2	0	0
ENSMUSG00000026567	Adcy10	Heart	Hgla	NS	1.65024	0.282	1	0	0	2	0	0
ENSMUSG00000026567	Adcy10	Heart	MR	NS	1.9201	0.037	1	0	0	2	0	0
ENSMUSG00000026567	Adcy10	Liver	Fdam	NS	3.22662	0.104	0	0	0	6	0	1
ENSMUSG00000026567	Adcy10	Liver	MR	NS	2.84433	0.108	0	0	0	6	0	2
ENSMUSG00000026568	Mpc2	Heart	Fdam	NS	0.581188	0.155	2	1	0	0	0	0
ENSMUSG00000026568	Mpc2	Heart	Hgla	NS	-0.160059	0.757	2	0	0	0	0	0
ENSMUSG00000026568	Mpc2	Heart	MR	NS	0.315072	0.449	2	0	0	0	0	0
ENSMUSG00000026568	Mpc2	Liver	Fdam	NS	0.155402	0.866	1	0	0	2	0	0
ENSMUSG00000026568	Mpc2	Liver	Hgla	NS	0.796162	0.29	1	0	0	2	0	0
ENSMUSG00000026568	Mpc2	Liver	MR	NS	0.716531	0.268	1	0	0	2	0	0
ENSMUSG00000026571	Dcaf6	Heart	Fdam	NS	0.0117313	0.982	1	0	0	2	0	0
ENSMUSG00000026571	Dcaf6	Heart	MR	NS	0.447658	0.171	1	0	0	2	0	0
ENSMUSG00000026571	Dcaf6	Liver	Fdam	NS	0.172682	0.787	1	0	0	1	0	0
ENSMUSG00000026571	Dcaf6	Liver	MR	NS	0.624856	0.128	1	0	0	1	0	0
ENSMUSG00000026572	Tbx19	Heart	Fdam	NS	-1.0983	0.457	1	0	0	1	0	0
ENSMUSG00000026572	Tbx19	Heart	MR	NS	0.16725	0.872	1	0	0	1	0	0
ENSMUSG00000026572	Tbx19	Liver	Fdam	NS	-0.552381	0.668	0	0	0	5	0	2
ENSMUSG00000026572	Tbx19	Liver	Hgla	NS	-0.13819	0.922	0	0	0	5	0	0
ENSMUSG00000026572	Tbx19	Liver	MR	NS	-0.516083	0.642	0	0	0	5	0	2
ENSMUSG00000026574	Dpt	Liver	Fdam	NS	-1.03804	0.719	0	0	0	1	0	0
ENSMUSG00000026574	Dpt	Liver	Hgla	NS	-2.84198	0.201	0	0	0	1	0	0
ENSMUSG00000026574	Dpt	Liver	MR	NS	-2.92969	0.067	0	0	0	1	0	0
ENSMUSG00000026575	Nme7	Heart	Hgla	NS	-0.496481	0.792	1	0	0	3	0	0
ENSMUSG00000026575	Nme7	Liver	Fdam	NS	1.55678	0.185	1	0	0	1	0	0
ENSMUSG00000026575	Nme7	Liver	Hgla	NS	-0.420972	0.782	1	0	0	1	0	0
ENSMUSG00000026575	Nme7	Liver	MR	NS	0.847512	0.508	1	0	0	1	0	0
ENSMUSG00000026576	Atp1b1	Heart	Fdam	NS	-0.00854759	0.985	0	0	0	6	0	0
ENSMUSG00000026576	Atp1b1	Heart	Hgla	NS	0.600451	0.173	0	0	0	6	0	0
ENSMUSG00000026576	Atp1b1	Heart	MR	NS	0.357577	0.287	0	0	0	6	0	0
ENSMUSG00000026577	Blzf1	Heart	Hgla	NS	0.0442212	0.913	1	0	0	4	0	0
ENSMUSG00000026577	Blzf1	Liver	Fdam	NS	-0.295494	0.236	1	0	0	1	0	0
ENSMUSG00000026577	Blzf1	Liver	Hgla	NS	0.301522	0.157	1	0	0	1	0	0
ENSMUSG00000026577	Blzf1	Liver	MR	NS	0.0413349	0.868	1	0	0	1	0	0
ENSMUSG00000026578	Ccdc181	Heart	Fdam	NS	-0.431396	0.639	2	0	0	0	0	0
ENSMUSG00000026578	Ccdc181	Heart	Hgla	NS	-0.323334	0.726	2	0	0	0	0	0
ENSMUSG00000026578	Ccdc181	Heart	MR	NS	-0.47194	0.437	2	0	0	0	0	0
ENSMUSG00000026578	Ccdc181	Liver	MR	NS	0.171119	0.921	3	0	0	6	0	0
ENSMUSG00000026579	F5	Heart	Fdam	NS	0.425438	0.759	0	0	0	0	0	0
ENSMUSG00000026579	F5	Heart	Hgla	NS	0.460979	0.728	0	0	0	0	0	0
ENSMUSG00000026579	F5	Heart	MR	NS	0.552395	0.54	0	0	0	0	0	0
ENSMUSG00000026580	Selp	Heart	Fdam	NS	-1.03117	0.519	0	0	0	0	0	0
ENSMUSG00000026580	Selp	Heart	Hgla	NS	0.549109	0.724	0	0	0	0	0	0
ENSMUSG00000026580	Selp	Heart	MR	NS	-0.336426	0.791	0	0	0	0	0	0
ENSMUSG00000026580	Selp	Liver	Hgla	NS	0.808285	0.104	0	0	0	12	0	0
ENSMUSG00000026581	Sell	Heart	Fdam	NS	-0.818346	0.361	0	0	0	1	0	0
ENSMUSG00000026581	Sell	Heart	Hgla	NS	1.19494	0.054	0	0	0	1	0	0
ENSMUSG00000026581	Sell	Heart	MR	NS	0.257637	0.732	0	0	0	1	0	0
ENSMUSG00000026581	Sell	Liver	Fdam	NS	-0.898334	0.159	0	0	0	3	0	0
ENSMUSG00000026581	Sell	Liver	Hgla	NS	0.799306	0.221	0	0	0	3	0	0
ENSMUSG00000026581	Sell	Liver	MR	NS	-0.030828	0.962	0	0	0	3	0	1
ENSMUSG00000026582	Sele	Heart	Fdam	NS	-0.246754	0.907	0	0	0	1	0	0
ENSMUSG00000026582	Sele	Heart	Hgla	NS	-1.78626	0.338	0	0	0	1	0	0
ENSMUSG00000026582	Sele	Heart	MR	NS	-1.24409	0.32	0	0	0	1	0	0
ENSMUSG00000026582	Sele	Liver	Fdam	NS	0.365114	0.327	0	0	0	0	0	0
ENSMUSG00000026582	Sele	Liver	Hgla	NS	-0.332069	0.277	0	0	0	0	0	0
ENSMUSG00000026582	Sele	Liver	MR	NS	-0.0567208	0.853	0	0	0	0	0	0
ENSMUSG00000026584	Scyl3	Heart	Fdam	NS	-0.0988684	0.912	0	0	0	0	0	0
ENSMUSG00000026584	Scyl3	Heart	Hgla	NS	0.834936	0.242	0	0	0	0	0	0
ENSMUSG00000026584	Scyl3	Heart	MR	NS	0.463104	0.406	0	0	0	0	0	0
ENSMUSG00000026584	Scyl3	Liver	Hgla	NS	-0.14707	0.751	0	0	0	1	0	0
ENSMUSG00000026584	Scyl3	Liver	MR	NS	0.222755	0.583	0	0	0	1	0	0
ENSMUSG00000026585	Kifap3	Heart	Fdam	NS	-0.0587778	0.933	0	0	0	0	0	0
ENSMUSG00000026585	Kifap3	Heart	Hgla	NS	-0.686304	0.268	0	0	0	0	0	0
ENSMUSG00000026585	Kifap3	Heart	MR	NS	-0.459121	0.277	0	0	0	0	0	0
ENSMUSG00000026585	Kifap3	Liver	Fdam	NS	0.839156	0.424	0	0	0	0	0	0
ENSMUSG00000026585	Kifap3	Liver	Hgla	NS	0.772415	0.459	0	0	0	0	0	0
ENSMUSG00000026585	Kifap3	Liver	MR	UP	1.25893	0.037	0	0	0	0	0	0
ENSMUSG00000026586	Prrx1	Heart	Fdam	NS	-2.20424	0.354	0	0	0	0	0	0
ENSMUSG00000026586	Prrx1	Heart	Hgla	NS	-1.10464	0.648	0	0	0	0	0	0
ENSMUSG00000026586	Prrx1	Heart	MR	NS	-2.40505	0.112	0	0	0	0	0	0
ENSMUSG00000026586	Prrx1	Liver	Fdam	NS	-0.451355	0.801	0	0	0	0	0	0
ENSMUSG00000026586	Prrx1	Liver	Hgla	NS	-1.49659	0.341	0	0	0	0	0	0
ENSMUSG00000026586	Prrx1	Liver	MR	NS	-1.2253	0.253	0	0	0	0	0	0
ENSMUSG00000026587	Astn1	Heart	Hgla	NS	1.0506	0.372	3	0	1	3	0	0
ENSMUSG00000026587	Astn1	Heart	MR	UP	1.38386	0.038	3	0	0	3	0	0
ENSMUSG00000026587	Astn1	Liver	Fdam	NS	3.92875	0.146	0	0	0	3	0	0
ENSMUSG00000026587	Astn1	Liver	Hgla	NS	1.09099	0.759	0	0	0	3	0	0
ENSMUSG00000026587	Astn1	Liver	MR	NS	3.74779	0.083	0	0	0	3	0	0
ENSMUSG00000026589	Sec16b	Heart	MR	NS	1.62872	0.412	1	0	1	12	0	0
ENSMUSG00000026589	Sec16b	Liver	Fdam	NS	0.229298	0.751	2	0	0	22	0	0
ENSMUSG00000026592	Tex35	Liver	MR	NS	-1.31999	0.571	0	0	0	17	0	0
ENSMUSG00000026596	Abl2	Heart	Fdam	NS	-0.576756	0.681	2	0	1	3	0	2
ENSMUSG00000026596	Abl2	Heart	Hgla	NS	-0.433876	0.696	2	0	0	3	0	0
ENSMUSG00000026596	Abl2	Heart	MR	NS	-0.683072	0.45	2	0	0	3	0	1
ENSMUSG00000026596	Abl2	Liver	Fdam	NS	-0.11647	0.866	2	0	2	5	0	1
ENSMUSG00000026600	Soat1	Heart	Fdam	NS	0.206005	0.77	0	0	0	2	0	0
ENSMUSG00000026600	Soat1	Heart	Hgla	NS	0.727369	0.18	0	0	0	2	0	1
ENSMUSG00000026600	Soat1	Heart	MR	NS	0.693833	0.097	0	0	0	2	0	0
ENSMUSG00000026600	Soat1	Liver	Fdam	NS	-0.126572	0.927	0	0	0	7	0	0
ENSMUSG00000026600	Soat1	Liver	Hgla	NS	0.184377	0.879	0	0	0	7	0	0
ENSMUSG00000026600	Soat1	Liver	MR	NS	0.0536317	0.955	0	0	0	7	0	0
ENSMUSG00000026602	Nphs2	Heart	Fdam	NS	0.140879	0.771	0	0	0	0	0	0
ENSMUSG00000026602	Nphs2	Heart	Hgla	NS	-0.415413	0.257	0	0	0	0	0	0
ENSMUSG00000026602	Nphs2	Heart	MR	NS	-0.204662	0.527	0	0	0	0	0	0
ENSMUSG00000026602	Nphs2	Liver	Fdam	NS	9.433	0.002	0	0	0	0	0	0
ENSMUSG00000026602	Nphs2	Liver	Hgla	NS	-0.337196	0.649	0	0	0	0	0	0
ENSMUSG00000026602	Nphs2	Liver	MR	NS	0.497233	0.418	0	0	0	0	0	0
ENSMUSG00000026603	Smyd2	Heart	Fdam	NS	0.147944	0.908	0	0	0	0	0	0
ENSMUSG00000026603	Smyd2	Heart	Hgla	NS	-1.55765	0.051	0	0	0	0	0	0
ENSMUSG00000026603	Smyd2	Heart	MR	NS	-1.03215	0.253	0	0	0	0	0	0
ENSMUSG00000026603	Smyd2	Liver	Fdam	NS	1.86019	0.153	0	0	0	0	0	0
ENSMUSG00000026603	Smyd2	Liver	Hgla	NS	-0.825776	0.535	0	0	0	0	0	0
ENSMUSG00000026603	Smyd2	Liver	MR	NS	0.496835	0.691	0	0	0	0	0	0
ENSMUSG00000026604	Ptpn14	Heart	Fdam	NS	-0.968771	0.216	0	0	0	0	0	0
ENSMUSG00000026604	Ptpn14	Heart	Hgla	NS	-0.283446	0.759	0	0	0	0	0	0
ENSMUSG00000026604	Ptpn14	Heart	MR	NS	-0.929576	0.107	0	0	0	0	0	0
ENSMUSG00000026604	Ptpn14	Liver	Fdam	NS	-0.0295436	0.913	0	0	0	0	0	0
ENSMUSG00000026604	Ptpn14	Liver	Hgla	NS	-0.0235715	0.929	0	0	0	0	0	0
ENSMUSG00000026604	Ptpn14	Liver	MR	NS	-0.0395483	0.853	0	0	0	0	0	0
ENSMUSG00000026605	Cenpf	Heart	Fdam	NS	-2.45501	0.083	0	0	0	0	0	0
ENSMUSG00000026605	Cenpf	Heart	Hgla	NS	0.0416138	0.981	0	0	0	0	0	0
ENSMUSG00000026605	Cenpf	Heart	MR	NS	-1.8059	0.216	0	0	0	0	0	0
ENSMUSG00000026605	Cenpf	Liver	Fdam	NS	-1.30279	0.293	0	0	0	0	0	0
ENSMUSG00000026605	Cenpf	Liver	Hgla	NS	0.581562	0.632	0	0	0	0	0	0
ENSMUSG00000026605	Cenpf	Liver	MR	NS	-0.391354	0.733	0	0	0	0	0	0
ENSMUSG00000026608	Kctd3	Heart	Fdam	NS	0.880679	0.231	0	0	0	0	0	0
ENSMUSG00000026608	Kctd3	Heart	Hgla	NS	-0.273156	0.766	0	0	0	0	0	0
ENSMUSG00000026608	Kctd3	Heart	MR	NS	0.446946	0.493	0	0	0	0	0	0
ENSMUSG00000026608	Kctd3	Liver	Hgla	NS	-0.60634	0.541	0	0	0	2	0	0
ENSMUSG00000026608	Kctd3	Liver	MR	NS	0.126081	0.855	0	0	0	2	0	0
ENSMUSG00000026609	Ush2a	Heart	Fdam	NS	0.818757	0.556	0	0	0	2	0	0
ENSMUSG00000026609	Ush2a	Heart	Hgla	NS	1.0877	0.453	0	0	0	2	0	0
ENSMUSG00000026609	Ush2a	Heart	MR	NS	1.29421	0.163	0	0	0	2	0	0
ENSMUSG00000026609	Ush2a	Liver	Fdam	NS	-1.10261	0.54	0	0	0	2	0	0
ENSMUSG00000026610	Esrrg	Liver	MR	NS	-0.709325	0.728	0	0	0	3	0	0
ENSMUSG00000026611	Spata17	Heart	Fdam	NS	-0.0821242	0.956	3	0	0	2	0	1
ENSMUSG00000026611	Spata17	Heart	Hgla	NS	1.58586	0.052	3	0	0	2	0	0
ENSMUSG00000026611	Spata17	Heart	MR	NS	1.10121	0.214	3	0	1	2	0	0
ENSMUSG00000026611	Spata17	Liver	Hgla	NS	1.94513	0.25	0	0	0	3	0	0
ENSMUSG00000026611	Spata17	Liver	MR	UP	2.23431	0.019	0	0	0	3	0	0
ENSMUSG00000026615	Eprs	Heart	Fdam	NS	0.389038	0.173	0	0	0	1	0	0
ENSMUSG00000026615	Eprs	Liver	Fdam	NS	-0.169637	0.714	0	0	0	0	0	0
ENSMUSG00000026615	Eprs	Liver	Hgla	NS	0.460575	0.232	0	0	0	0	0	0
ENSMUSG00000026615	Eprs	Liver	MR	NS	0.202648	0.59	0	0	0	0	0	0
ENSMUSG00000026616	Cr2	Heart	Hgla	NS	0.339655	0.69	0	0	0	1	0	0
ENSMUSG00000026616	Cr2	Heart	MR	NS	-0.632945	0.361	0	0	0	1	0	0
ENSMUSG00000026616	Cr2	Liver	Fdam	NS	-0.406211	0.426	0	0	0	0	0	0
ENSMUSG00000026616	Cr2	Liver	Hgla	NS	-0.190999	0.665	0	0	0	0	0	0
ENSMUSG00000026616	Cr2	Liver	MR	NS	-0.501187	0.293	0	0	0	0	0	0
ENSMUSG00000026617	Bpnt1	Heart	Fdam	NS	-0.149074	0.831	1	1	0	0	0	0
ENSMUSG00000026617	Bpnt1	Heart	Hgla	UP	0.98167	0.012	1	0	0	0	0	0
ENSMUSG00000026617	Bpnt1	Heart	MR	NS	0.52847	0.273	1	1	0	0	0	0
ENSMUSG00000026617	Bpnt1	Liver	Fdam	NS	-0.493137	0.527	1	1	0	0	0	0
ENSMUSG00000026617	Bpnt1	Liver	Hgla	NS	0.279863	0.792	1	0	0	0	0	0
ENSMUSG00000026617	Bpnt1	Liver	MR	NS	-0.209095	0.775	1	0	0	0	0	0
ENSMUSG00000026618	Iars2	Heart	Fdam	UP	0.923287	0.012	1	1	0	0	0	0
ENSMUSG00000026618	Iars2	Heart	Hgla	NS	-0.141202	0.843	1	0	0	0	0	0
ENSMUSG00000026618	Iars2	Heart	MR	NS	0.581716	0.261	1	1	0	0	0	0
ENSMUSG00000026618	Iars2	Liver	Fdam	NS	0.449792	0.387	1	1	0	0	0	0
ENSMUSG00000026618	Iars2	Liver	Hgla	NS	0.393146	0.453	1	0	0	0	0	0
ENSMUSG00000026618	Iars2	Liver	MR	UP	0.84807	0.015	1	0	0	0	0	0
ENSMUSG00000026620	Mark1	Heart	Fdam	NS	-0.938687	0.536	1	0	0	1	0	1
ENSMUSG00000026620	Mark1	Heart	Hgla	NS	0.640987	0.607	1	0	0	1	0	0
ENSMUSG00000026620	Mark1	Heart	MR	NS	-0.0951647	0.933	1	0	0	1	0	0
ENSMUSG00000026620	Mark1	Liver	Fdam	NS	0.453619	0.802	1	0	0	4	0	0
ENSMUSG00000026620	Mark1	Liver	MR	NS	1.82753	0.094	1	0	0	4	0	0
ENSMUSG00000026621	Mtarc1	Heart	Hgla	NS	1.0801	0.815	0	0	0	4	0	0
ENSMUSG00000026621	Mtarc1	Liver	MR	NS	-1.76378	0.209	0	0	0	7	0	1
ENSMUSG00000026622	Nek2	Heart	Fdam	NS	-1.5253	0.336	0	0	0	3	0	0
ENSMUSG00000026622	Nek2	Liver	Fdam	NS	0.66236	0.77	0	0	0	6	0	0
ENSMUSG00000026622	Nek2	Liver	MR	NS	-0.73913	0.624	0	0	0	6	0	1
ENSMUSG00000026623	Lpgat1	Heart	Fdam	NS	-0.250377	0.885	0	0	0	3	0	0
ENSMUSG00000026623	Lpgat1	Heart	Hgla	NS	0.115202	0.953	0	0	0	3	0	0
ENSMUSG00000026623	Lpgat1	Heart	MR	NS	-0.108883	0.938	0	0	0	3	0	0
ENSMUSG00000026623	Lpgat1	Liver	Hgla	NS	0.00760598	0.996	1	0	0	9	0	1
ENSMUSG00000026626	Ppp2r5a	Heart	Fdam	NS	0.033553	0.961	0	0	0	1	0	0
ENSMUSG00000026626	Ppp2r5a	Heart	Hgla	NS	-0.825988	0.076	0	0	0	1	0	0
ENSMUSG00000026626	Ppp2r5a	Heart	MR	NS	-0.483812	0.235	0	0	0	1	0	0
ENSMUSG00000026626	Ppp2r5a	Liver	Fdam	NS	-0.370417	0.81	0	0	0	5	0	0
ENSMUSG00000026626	Ppp2r5a	Liver	Hgla	NS	-1.69229	0.147	0	0	0	5	0	1
ENSMUSG00000026626	Ppp2r5a	Liver	MR	NS	-1.51673	0.1	0	0	0	5	0	1
ENSMUSG00000026627	Pacc1	Heart	Fdam	NS	-0.304125	0.834	0	0	0	1	0	0
ENSMUSG00000026627	Pacc1	Heart	Hgla	NS	1.56826	0.107	0	0	0	1	0	0
ENSMUSG00000026627	Pacc1	Heart	MR	NS	0.945656	0.37	0	0	0	1	0	0
ENSMUSG00000026627	Pacc1	Liver	Fdam	NS	-0.730681	0.418	0	0	0	5	0	0
ENSMUSG00000026627	Pacc1	Liver	Hgla	NS	0.137611	0.892	0	0	0	5	0	1
ENSMUSG00000026627	Pacc1	Liver	MR	NS	-0.440569	0.592	0	0	0	5	0	1
ENSMUSG00000026628	Atf3	Heart	Fdam	NS	0.108762	0.973	3	0	0	5	0	0
ENSMUSG00000026628	Atf3	Heart	Hgla	NS	-2.32675	0.254	3	0	0	5	0	0
ENSMUSG00000026628	Atf3	Liver	Hgla	NS	-2.20252	0.277	4	0	0	6	0	1
ENSMUSG00000026628	Atf3	Liver	MR	NS	-1.08436	0.585	4	1	0	6	0	0
ENSMUSG00000026630	Batf3	Heart	Fdam	NS	-1.0729	0.181	1	0	0	3	0	0
ENSMUSG00000026630	Batf3	Heart	Hgla	NS	-0.348105	0.719	1	0	0	3	0	0
ENSMUSG00000026630	Batf3	Heart	MR	NS	-1.27135	0.056	1	0	0	3	0	1
ENSMUSG00000026630	Batf3	Liver	Hgla	NS	-1.00929	0.158	1	0	0	7	0	1
ENSMUSG00000026630	Batf3	Liver	MR	NS	-1.03411	0.089	1	0	0	7	0	0
ENSMUSG00000026634	Angel2	Heart	Fdam	NS	0.44098	0.556	1	0	0	3	0	0
ENSMUSG00000026634	Angel2	Heart	Hgla	NS	-0.108242	0.895	1	0	0	3	0	0
ENSMUSG00000026634	Angel2	Heart	MR	NS	0.248809	0.695	1	0	0	3	0	1
ENSMUSG00000026634	Angel2	Liver	Fdam	NS	0.785072	0.065	0	0	0	1	0	0
ENSMUSG00000026637	Traf5	Heart	Hgla	NS	1.68984	0.138	0	0	0	1	0	0
ENSMUSG00000026637	Traf5	Liver	Fdam	NS	-0.166614	0.902	2	2	0	1	0	0
ENSMUSG00000026637	Traf5	Liver	Hgla	NS	1.11601	0.297	2	0	0	1	0	0
ENSMUSG00000026637	Traf5	Liver	MR	NS	0.713446	0.496	2	0	0	1	0	0
ENSMUSG00000026638	Irf6	Heart	Hgla	NS	0.179144	0.797	1	0	0	9	0	0
ENSMUSG00000026638	Irf6	Liver	Fdam	NS	-0.118355	0.917	1	0	0	8	0	0
ENSMUSG00000026638	Irf6	Liver	MR	NS	-1.02887	0.14	1	0	0	8	0	0
ENSMUSG00000026639	Lamb3	Liver	MR	UP	2.38548	0.034	6	2	0	10	0	1
ENSMUSG00000026641	Usf1	Heart	Fdam	NS	-0.0254075	0.953	1	0	0	0	0	0
ENSMUSG00000026641	Usf1	Heart	Hgla	NS	0.021644	0.957	1	0	0	0	0	0
ENSMUSG00000026641	Usf1	Heart	MR	NS	-0.00244218	0.997	1	0	0	0	0	0
ENSMUSG00000026641	Usf1	Liver	Hgla	NS	-0.168253	0.572	2	0	0	2	0	0
ENSMUSG00000026641	Usf1	Liver	MR	NS	-0.116079	0.685	2	0	1	2	0	0
ENSMUSG00000026643	Nmt2	Heart	Hgla	NS	0.344236	0.338	1	0	0	3	0	0
ENSMUSG00000026643	Nmt2	Heart	MR	NS	0.202249	0.446	1	0	0	3	0	0
ENSMUSG00000026645	Olah	Heart	Fdam	UP	1.51544	0.011	0	0	0	0	0	0
ENSMUSG00000026645	Olah	Heart	Hgla	NS	-0.307506	0.786	0	0	0	0	0	0
ENSMUSG00000026645	Olah	Heart	MR	NS	0.905278	0.293	0	0	0	0	0	0
ENSMUSG00000026648	Dclre1c	Heart	Fdam	NS	-0.202471	0.886	0	0	0	0	0	0
ENSMUSG00000026648	Dclre1c	Heart	Hgla	UP	1.7848	0.018	0	0	0	0	0	0
ENSMUSG00000026648	Dclre1c	Heart	MR	NS	1.18403	0.235	0	0	0	0	0	0
ENSMUSG00000026648	Dclre1c	Liver	Fdam	NS	0.809632	0.397	1	1	0	1	0	0
ENSMUSG00000026648	Dclre1c	Liver	MR	NS	1.33985	0.06	1	0	0	1	0	0
ENSMUSG00000026649	Cfap126	Heart	Fdam	DOWN	-3.11107	0.041	0	0	0	0	0	0
ENSMUSG00000026649	Cfap126	Heart	Hgla	NS	0.911809	0.695	0	0	0	0	0	0
ENSMUSG00000026649	Cfap126	Heart	MR	NS	-1.65507	0.392	0	0	0	0	0	0
ENSMUSG00000026649	Cfap126	Liver	Hgla	NS	0.753277	0.706	0	0	0	1	0	0
ENSMUSG00000026649	Cfap126	Liver	MR	NS	-1.37677	0.402	0	0	0	1	0	0
ENSMUSG00000026650	Meig1	Heart	Fdam	NS	-1.60292	0.604	0	0	0	0	0	0
ENSMUSG00000026650	Meig1	Heart	Hgla	NS	-1.12625	0.714	0	0	0	0	0	0
ENSMUSG00000026650	Meig1	Heart	MR	NS	-1.70641	0.39	0	0	0	0	0	0
ENSMUSG00000026650	Meig1	Liver	Fdam	NS	-1.17353	0.333	0	0	0	1	0	0
ENSMUSG00000026650	Meig1	Liver	MR	NS	-0.746363	0.398	0	0	0	1	0	0
ENSMUSG00000026655	Fam107b	Heart	Hgla	NS	0.72665	0.071	1	1	0	4	0	0
ENSMUSG00000026655	Fam107b	Heart	MR	NS	0.581997	0.152	1	0	0	4	0	0
ENSMUSG00000026655	Fam107b	Liver	Hgla	NS	-1.14064	0.058	1	0	0	11	0	1
ENSMUSG00000026655	Fam107b	Liver	MR	NS	-0.540291	0.482	1	0	0	11	0	2
ENSMUSG00000026656	Fcgr2b	Heart	Hgla	NS	-0.420559	0.52	1	0	0	2	0	0
ENSMUSG00000026656	Fcgr2b	Heart	MR	NS	-0.153615	0.769	1	0	0	2	0	0
ENSMUSG00000026656	Fcgr2b	Liver	Fdam	NS	-0.341536	0.423	1	0	0	7	0	1
ENSMUSG00000026656	Fcgr2b	Liver	Hgla	NS	0.0225349	0.965	1	0	0	7	0	1
ENSMUSG00000026656	Fcgr2b	Liver	MR	NS	-0.228414	0.546	1	0	0	7	0	2
ENSMUSG00000026657	Frmd4a	Heart	Hgla	NS	-0.331648	0.76	2	0	0	15	0	2
ENSMUSG00000026657	Frmd4a	Heart	MR	NS	-1.12298	0.077	2	1	0	15	0	0
ENSMUSG00000026657	Frmd4a	Liver	MR	NS	-0.832034	0.456	1	1	0	5	0	0
ENSMUSG00000026659	Dusp12	Heart	Fdam	NS	1.03624	0.35	0	0	0	1	0	0
ENSMUSG00000026659	Dusp12	Heart	Hgla	NS	0.733233	0.529	0	0	0	1	0	0
ENSMUSG00000026659	Dusp12	Liver	Fdam	NS	0.378357	0.605	1	0	0	0	0	0
ENSMUSG00000026659	Dusp12	Liver	Hgla	NS	0.626796	0.31	1	0	0	0	0	0
ENSMUSG00000026659	Dusp12	Liver	MR	NS	0.757755	0.073	1	0	0	0	0	0
ENSMUSG00000026662	Sephs1	Heart	Hgla	NS	-0.196319	0.786	0	0	0	1	0	0
ENSMUSG00000026662	Sephs1	Heart	MR	NS	0.5641	0.323	0	0	0	1	0	0
ENSMUSG00000026662	Sephs1	Liver	Fdam	NS	0.459135	0.168	0	0	0	2	0	0
ENSMUSG00000026662	Sephs1	Liver	Hgla	NS	-0.162136	0.682	0	0	0	2	0	0
ENSMUSG00000026662	Sephs1	Liver	MR	NS	0.197583	0.571	0	0	0	2	0	0
ENSMUSG00000026663	Atf6	Heart	Fdam	NS	-0.611611	0.749	0	0	0	5	0	0
ENSMUSG00000026663	Atf6	Heart	Hgla	NS	-1.4528	0.435	0	0	0	5	0	0
ENSMUSG00000026663	Atf6	Heart	MR	NS	-1.29001	0.261	0	0	0	5	0	0
ENSMUSG00000026663	Atf6	Liver	Fdam	NS	-0.872099	0.458	0	0	0	4	0	0
ENSMUSG00000026663	Atf6	Liver	Hgla	NS	-0.673394	0.572	0	0	0	4	0	0
ENSMUSG00000026663	Atf6	Liver	MR	NS	-1.0779	0.158	0	0	0	4	0	0
ENSMUSG00000026667	Uhmk1	Heart	Fdam	NS	0.434422	0.714	1	0	0	1	0	0
ENSMUSG00000026667	Uhmk1	Heart	Hgla	NS	-1.44594	0.112	1	0	0	1	0	0
ENSMUSG00000026667	Uhmk1	Heart	MR	NS	-0.691651	0.452	1	0	0	1	0	0
ENSMUSG00000026667	Uhmk1	Liver	Fdam	NS	0.0513515	0.961	1	0	0	1	0	0
ENSMUSG00000026667	Uhmk1	Liver	Hgla	NS	-1.21554	0.062	1	0	0	1	0	0
ENSMUSG00000026667	Uhmk1	Liver	MR	NS	-0.848809	0.218	1	0	0	1	0	0
ENSMUSG00000026669	Mcm10	Heart	Fdam	NS	0.359795	0.521	0	0	0	0	0	0
ENSMUSG00000026669	Mcm10	Heart	Hgla	NS	-0.581153	0.253	0	0	0	0	0	0
ENSMUSG00000026669	Mcm10	Heart	MR	NS	-0.176817	0.68	0	0	0	0	0	0
ENSMUSG00000026669	Mcm10	Liver	Fdam	NS	1.34361	0.624	0	0	0	0	0	0
ENSMUSG00000026669	Mcm10	Liver	Hgla	NS	0.870961	0.75	0	0	0	0	0	0
ENSMUSG00000026669	Mcm10	Liver	MR	NS	1.67721	0.471	0	0	0	0	0	0
ENSMUSG00000026670	Uap1	Heart	Fdam	DOWN	-0.594126	0.015	2	0	0	5	0	0
ENSMUSG00000026670	Uap1	Heart	Hgla	NS	0.0770185	0.865	2	0	0	5	0	0
ENSMUSG00000026670	Uap1	Liver	Fdam	NS	-0.294528	0.241	1	0	0	11	0	1
ENSMUSG00000026670	Uap1	Liver	MR	NS	0.0384444	0.88	1	0	0	11	0	2
ENSMUSG00000026672	Optn	Heart	Fdam	UP	1.21121	0.041	0	0	0	0	0	0
ENSMUSG00000026672	Optn	Heart	Hgla	NS	-0.694389	0.447	0	0	0	0	0	0
ENSMUSG00000026672	Optn	Heart	MR	NS	0.385736	0.621	0	0	0	0	0	0
ENSMUSG00000026672	Optn	Liver	Fdam	NS	1.34369	0.19	0	0	0	0	0	0
ENSMUSG00000026672	Optn	Liver	Hgla	NS	-1.45944	0.148	0	0	0	0	0	0
ENSMUSG00000026672	Optn	Liver	MR	NS	-0.0865828	0.935	0	0	0	0	0	0
ENSMUSG00000026674	Ddr2	Heart	Fdam	NS	-0.158966	0.885	1	0	0	13	0	0
ENSMUSG00000026674	Ddr2	Heart	Hgla	NS	-0.425577	0.66	1	0	0	13	0	1
ENSMUSG00000026674	Ddr2	Liver	Fdam	NS	-1.00061	0.37	0	0	0	12	0	1
ENSMUSG00000026674	Ddr2	Liver	MR	NS	-0.653576	0.427	0	0	0	12	0	3
ENSMUSG00000026675	Hsd17b7	Heart	Fdam	NS	-0.218907	0.871	0	0	0	7	0	0
ENSMUSG00000026675	Hsd17b7	Heart	Hgla	NS	-1.40773	0.24	0	0	0	7	0	1
ENSMUSG00000026675	Hsd17b7	Heart	MR	NS	-1.02053	0.216	0	0	0	7	0	2
ENSMUSG00000026678	Rgs5	Heart	Fdam	NS	-0.84296	0.441	3	0	0	15	0	5
ENSMUSG00000026678	Rgs5	Heart	MR	DOWN	-1.29028	0.001	3	0	0	15	0	0
ENSMUSG00000026678	Rgs5	Liver	Fdam	NS	-2.25611	0.379	0	0	0	3	0	0
ENSMUSG00000026678	Rgs5	Liver	Hgla	NS	-1.97703	0.453	0	0	0	3	0	0
ENSMUSG00000026679	Enkur	Heart	Fdam	NS	-0.628956	0.589	0	0	0	3	0	0
ENSMUSG00000026679	Enkur	Heart	Hgla	NS	-0.468259	0.684	0	0	0	3	0	0
ENSMUSG00000026679	Enkur	Heart	MR	NS	-0.691883	0.362	0	0	0	3	0	0
ENSMUSG00000026679	Enkur	Liver	Fdam	NS	-0.268517	0.448	1	0	0	0	0	0
ENSMUSG00000026679	Enkur	Liver	Hgla	NS	0.455915	0.079	1	1	0	0	0	0
ENSMUSG00000026679	Enkur	Liver	MR	NS	0.159849	0.606	1	0	0	0	0	0
ENSMUSG00000026683	Nuf2	Heart	Fdam	NS	-0.606017	0.377	0	0	0	5	0	1
ENSMUSG00000026683	Nuf2	Liver	Fdam	NS	-0.930261	0.356	1	1	0	1	0	0
ENSMUSG00000026683	Nuf2	Liver	Hgla	NS	-0.261137	0.809	1	0	0	1	0	0
ENSMUSG00000026686	Lmx1a	Heart	Fdam	NS	-0.451347	0.602	3	0	0	3	0	0
ENSMUSG00000026686	Lmx1a	Heart	MR	NS	0.28304	0.645	3	0	0	3	0	0
ENSMUSG00000026686	Lmx1a	Liver	Fdam	NS	18.1844	0.152	1	1	0	0	0	0
ENSMUSG00000026686	Lmx1a	Liver	Hgla	NS	-0.0674439	0.65	1	0	0	0	0	0
ENSMUSG00000026686	Lmx1a	Liver	MR	NS	0.0918951	0.534	1	0	0	0	0	0
ENSMUSG00000026687	Aldh9a1	Heart	Fdam	NS	1.72938	0.068	0	0	0	1	0	0
ENSMUSG00000026687	Aldh9a1	Heart	Hgla	NS	-0.383315	0.769	0	0	0	1	0	0
ENSMUSG00000026687	Aldh9a1	Heart	MR	NS	0.9619	0.362	0	0	0	1	0	0
ENSMUSG00000026687	Aldh9a1	Liver	MR	NS	1.06495	0.191	2	1	0	8	0	0
ENSMUSG00000026688	Mgst3	Heart	Fdam	NS	0.175616	0.826	0	0	0	3	0	0
ENSMUSG00000026688	Mgst3	Heart	Hgla	NS	-0.447582	0.554	0	0	0	3	0	0
ENSMUSG00000026688	Mgst3	Heart	MR	NS	-0.192468	0.747	0	0	0	3	0	0
ENSMUSG00000026688	Mgst3	Liver	MR	NS	1.9767	0.289	2	1	0	10	0	0
ENSMUSG00000026691	Fmo3	Heart	Fdam	NS	3.2488	0.34	0	0	0	0	0	0
ENSMUSG00000026691	Fmo3	Heart	Hgla	NS	0.899244	0.788	0	0	0	0	0	0
ENSMUSG00000026691	Fmo3	Heart	MR	NS	2.64123	0.213	0	0	0	0	0	0
ENSMUSG00000026691	Fmo3	Liver	Fdam	NS	2.7168	0.746	1	1	0	1	0	0
ENSMUSG00000026691	Fmo3	Liver	Hgla	NS	4.67405	0.556	1	0	1	1	0	1
ENSMUSG00000026691	Fmo3	Liver	MR	NS	4.55798	0.386	1	0	0	1	0	0
ENSMUSG00000026694	Eef1aknmt	Heart	Fdam	NS	-0.593684	0.531	1	0	1	2	0	1
ENSMUSG00000026694	Eef1aknmt	Heart	Hgla	UP	1.28585	0.005	1	0	0	2	0	0
ENSMUSG00000026694	Eef1aknmt	Heart	MR	NS	0.520108	0.517	1	0	0	2	0	0
ENSMUSG00000026694	Eef1aknmt	Liver	Fdam	NS	-0.561662	0.309	1	0	0	0	0	0
ENSMUSG00000026694	Eef1aknmt	Liver	Hgla	NS	0.72923	0.101	1	1	0	0	0	0
ENSMUSG00000026694	Eef1aknmt	Liver	MR	NS	0.135266	0.812	1	0	0	0	0	0
ENSMUSG00000026697	Myoc	Heart	Fdam	NS	-1.10665	0.599	0	0	0	0	0	0
ENSMUSG00000026697	Myoc	Heart	Hgla	NS	-0.295511	0.895	0	0	0	0	0	0
ENSMUSG00000026697	Myoc	Heart	MR	NS	-1.04086	0.54	0	0	0	0	0	0
ENSMUSG00000026697	Myoc	Liver	Fdam	NS	-0.941918	0.479	0	0	0	0	0	0
ENSMUSG00000026697	Myoc	Liver	Hgla	NS	0.0107538	0.996	0	0	0	0	0	0
ENSMUSG00000026697	Myoc	Liver	MR	NS	-0.673981	0.554	0	0	0	0	0	0
ENSMUSG00000026698	Pigc	Heart	Hgla	UP	1.31884	0.008	2	0	0	8	0	0
ENSMUSG00000026701	Prdx6	Heart	Fdam	NS	-0.598297	0.28	1	0	0	0	0	0
ENSMUSG00000026701	Prdx6	Heart	Hgla	NS	-0.220706	0.714	1	0	0	0	0	0
ENSMUSG00000026701	Prdx6	Heart	MR	NS	-0.615921	0.137	1	0	0	0	0	0
ENSMUSG00000026701	Prdx6	Liver	Fdam	NS	0.0931542	0.843	2	0	0	1	0	0
ENSMUSG00000026701	Prdx6	Liver	Hgla	NS	-0.152727	0.665	2	0	0	1	0	0
ENSMUSG00000026701	Prdx6	Liver	MR	NS	-0.0625862	0.843	2	0	0	1	0	0
ENSMUSG00000026705	Klhl20	Heart	Fdam	NS	3.23188	0.149	1	1	0	0	0	0
ENSMUSG00000026705	Klhl20	Heart	Hgla	NS	-0.0814474	0.49	1	0	0	0	0	0
ENSMUSG00000026705	Klhl20	Heart	MR	NS	0.0497897	0.611	1	1	0	0	0	0
ENSMUSG00000026705	Klhl20	Liver	Fdam	NS	0.339124	0.569	1	1	0	0	0	0
ENSMUSG00000026705	Klhl20	Liver	Hgla	DOWN	-0.765305	0.009	1	0	0	0	0	0
ENSMUSG00000026705	Klhl20	Liver	MR	NS	-0.323723	0.522	1	0	0	0	0	0
ENSMUSG00000026708	Cenpl	Heart	Fdam	NS	-1.84324	0.054	0	0	0	0	0	0
ENSMUSG00000026708	Cenpl	Heart	Hgla	NS	0.140229	0.917	0	0	0	0	0	0
ENSMUSG00000026708	Cenpl	Heart	MR	NS	-1.13268	0.229	0	0	0	0	0	0
ENSMUSG00000026708	Cenpl	Liver	Fdam	NS	-1.68573	0.525	2	1	0	0	0	0
ENSMUSG00000026708	Cenpl	Liver	Hgla	NS	-0.681116	0.807	2	0	1	0	0	0
ENSMUSG00000026708	Cenpl	Liver	MR	NS	-1.47067	0.398	2	0	0	0	0	0
ENSMUSG00000026709	Dars2	Heart	Fdam	NS	0.226369	0.574	0	0	0	2	0	0
ENSMUSG00000026709	Dars2	Heart	MR	NS	0.184681	0.586	0	0	0	2	0	0
ENSMUSG00000026709	Dars2	Liver	Hgla	NS	-0.878911	0.208	1	0	1	1	0	0
ENSMUSG00000026709	Dars2	Liver	MR	NS	-0.103549	0.891	1	0	0	1	0	0
ENSMUSG00000026712	Mrc1	Heart	Fdam	NS	-0.517272	0.271	0	0	0	0	0	0
ENSMUSG00000026712	Mrc1	Heart	Hgla	NS	0.230869	0.698	0	0	0	0	0	0
ENSMUSG00000026712	Mrc1	Heart	MR	NS	-0.237888	0.573	0	0	0	0	0	0
ENSMUSG00000026712	Mrc1	Liver	Fdam	NS	-1.04986	0.282	0	0	0	0	0	0
ENSMUSG00000026712	Mrc1	Liver	Hgla	NS	0.642507	0.42	0	0	0	0	0	0
ENSMUSG00000026712	Mrc1	Liver	MR	NS	-0.122035	0.874	0	0	0	0	0	0
ENSMUSG00000026715	Serpinc1	Heart	Fdam	NS	1.26621	0.608	0	0	0	0	0	0
ENSMUSG00000026715	Serpinc1	Heart	Hgla	NS	2.38351	0.274	0	0	0	0	0	0
ENSMUSG00000026715	Serpinc1	Heart	MR	UP	2.69378	0.04	0	0	0	0	0	0
ENSMUSG00000026718	Stam	Heart	Fdam	NS	-0.153466	0.494	0	0	0	0	0	0
ENSMUSG00000026718	Stam	Heart	Hgla	NS	0.31103	0.222	0	0	0	0	0	0
ENSMUSG00000026718	Stam	Heart	MR	NS	0.075065	0.688	0	0	0	0	0	0
ENSMUSG00000026718	Stam	Liver	Fdam	NS	0.396774	0.062	0	0	0	0	0	0
ENSMUSG00000026718	Stam	Liver	Hgla	NS	-0.16723	0.465	0	0	0	0	0	0
ENSMUSG00000026718	Stam	Liver	MR	NS	0.111797	0.62	0	0	0	0	0	0
ENSMUSG00000026721	Rabgap1l	Heart	Hgla	NS	0.0678672	0.941	1	0	0	3	0	0
ENSMUSG00000026721	Rabgap1l	Heart	MR	NS	-0.338484	0.526	1	0	0	3	0	0
ENSMUSG00000026721	Rabgap1l	Liver	Fdam	DOWN	-1.95833	0.001	1	0	1	1	0	0
ENSMUSG00000026721	Rabgap1l	Liver	Hgla	NS	0.509088	0.724	1	0	0	1	0	0
ENSMUSG00000026721	Rabgap1l	Liver	MR	NS	-1.08602	0.363	1	0	0	1	0	0
ENSMUSG00000026723	Trdmt1	Heart	Fdam	NS	0.708499	0.051	0	0	0	0	0	0
ENSMUSG00000026723	Trdmt1	Heart	Hgla	NS	-0.0145742	0.977	0	0	0	0	0	0
ENSMUSG00000026723	Trdmt1	Heart	MR	NS	0.520276	0.189	0	0	0	0	0	0
ENSMUSG00000026723	Trdmt1	Liver	Fdam	NS	0.88742	0.271	0	0	0	0	0	0
ENSMUSG00000026723	Trdmt1	Liver	Hgla	NS	0.460751	0.619	0	0	0	0	0	0
ENSMUSG00000026723	Trdmt1	Liver	MR	NS	1.26416	0.057	0	0	0	0	0	0
ENSMUSG00000026725	Tnn	Heart	Hgla	NS	-1.21163	0.61	1	0	0	10	0	0
ENSMUSG00000026725	Tnn	Heart	MR	NS	1.51995	0.437	1	0	0	10	0	1
ENSMUSG00000026725	Tnn	Liver	Hgla	NS	-1.52225	0.666	1	0	0	6	0	0
ENSMUSG00000026725	Tnn	Liver	MR	NS	2.42374	0.402	1	0	0	6	0	1
ENSMUSG00000026726	Cubn	Heart	Fdam	NS	0.1888	0.945	0	0	0	0	0	0
ENSMUSG00000026726	Cubn	Heart	Hgla	NS	2.51158	0.155	0	0	0	0	0	0
ENSMUSG00000026726	Cubn	Heart	MR	NS	2.02398	0.217	0	0	0	0	0	0
ENSMUSG00000026726	Cubn	Liver	Fdam	NS	0.632838	0.834	0	0	0	0	0	0
ENSMUSG00000026726	Cubn	Liver	Hgla	NS	2.15802	0.404	0	0	0	0	0	0
ENSMUSG00000026726	Cubn	Liver	MR	NS	1.73127	0.33	0	0	0	0	0	0
ENSMUSG00000026727	Rsu1	Heart	Fdam	NS	-0.73387	0.527	0	0	0	0	0	0
ENSMUSG00000026727	Rsu1	Heart	Hgla	NS	1.24637	0.139	0	0	0	0	0	0
ENSMUSG00000026727	Rsu1	Heart	MR	NS	0.415347	0.654	0	0	0	0	0	0
ENSMUSG00000026727	Rsu1	Liver	Fdam	NS	-1.33719	0.281	0	0	0	0	0	0
ENSMUSG00000026727	Rsu1	Liver	Hgla	NS	1.15917	0.265	0	0	0	0	0	0
ENSMUSG00000026727	Rsu1	Liver	MR	NS	0.0284864	0.972	0	0	0	0	0	0
ENSMUSG00000026728	Vim	Heart	Fdam	NS	0.592248	0.208	1	0	0	0	0	0
ENSMUSG00000026728	Vim	Heart	Hgla	NS	-0.132135	0.817	1	0	1	0	0	0
ENSMUSG00000026728	Vim	Heart	MR	NS	0.305944	0.445	1	0	0	0	0	0
ENSMUSG00000026728	Vim	Liver	Fdam	NS	0.666694	0.36	0	0	0	0	0	0
ENSMUSG00000026728	Vim	Liver	Hgla	NS	0.541904	0.472	0	0	0	0	0	0
ENSMUSG00000026728	Vim	Liver	MR	UP	1.57903	0.012	0	0	0	0	0	0
ENSMUSG00000026730	Pter	Heart	Fdam	NS	-0.283594	0.728	0	0	0	0	0	0
ENSMUSG00000026730	Pter	Heart	Hgla	UP	1.10314	0.003	0	0	0	0	0	0
ENSMUSG00000026730	Pter	Heart	MR	NS	0.606201	0.342	0	0	0	0	0	0
ENSMUSG00000026730	Pter	Liver	Fdam	NS	-0.0204718	0.985	0	0	0	0	0	0
ENSMUSG00000026730	Pter	Liver	Hgla	NS	-1.16187	0.159	0	0	0	0	0	0
ENSMUSG00000026730	Pter	Liver	MR	NS	-0.722575	0.25	0	0	0	0	0	0
ENSMUSG00000026737	Pip4k2a	Heart	Fdam	NS	-0.0206144	0.971	0	0	0	12	0	2
ENSMUSG00000026737	Pip4k2a	Heart	MR	NS	0.383411	0.197	0	0	0	12	0	2
ENSMUSG00000026737	Pip4k2a	Liver	Hgla	NS	0.21223	0.866	0	0	0	18	0	1
ENSMUSG00000026737	Pip4k2a	Liver	MR	NS	0.43972	0.569	0	0	0	18	0	2
ENSMUSG00000026739	Bmi1	Heart	Fdam	DOWN	-1.64007	0.004	1	0	0	0	0	0
ENSMUSG00000026739	Bmi1	Heart	Hgla	NS	0.320024	0.793	1	0	0	0	0	0
ENSMUSG00000026739	Bmi1	Heart	MR	NS	-0.989096	0.289	1	0	0	0	0	0
ENSMUSG00000026739	Bmi1	Liver	Fdam	DOWN	-0.785043	0.031	0	0	0	1	0	1
ENSMUSG00000026739	Bmi1	Liver	Hgla	NS	0.454081	0.404	0	0	0	1	0	0
ENSMUSG00000026739	Bmi1	Liver	MR	NS	-0.224914	0.677	0	0	0	1	0	0
ENSMUSG00000026740	Dnajc1	Heart	Fdam	NS	-0.797984	0.208	1	0	0	2	0	0
ENSMUSG00000026740	Dnajc1	Heart	MR	NS	0.00143491	0.999	1	0	0	2	0	1
ENSMUSG00000026743	Mllt10	Heart	Fdam	NS	-0.0555512	0.894	1	0	0	1	0	0
ENSMUSG00000026743	Mllt10	Heart	Hgla	NS	0.41184	0.227	1	0	1	1	0	0
ENSMUSG00000026743	Mllt10	Heart	MR	NS	0.265636	0.406	1	0	1	1	0	0
ENSMUSG00000026743	Mllt10	Liver	Fdam	NS	-0.186284	0.356	0	0	0	1	0	0
ENSMUSG00000026743	Mllt10	Liver	Hgla	NS	-0.0575597	0.742	0	0	0	1	0	0
ENSMUSG00000026743	Mllt10	Liver	MR	NS	-0.194911	0.296	0	0	0	1	0	0
ENSMUSG00000026748	Plxdc2	Heart	Hgla	NS	-1.34561	0.106	2	0	0	7	0	0
ENSMUSG00000026748	Plxdc2	Heart	MR	NS	-0.753864	0.273	2	0	0	7	0	1
ENSMUSG00000026748	Plxdc2	Liver	Fdam	UP	1.73702	0.01	1	1	0	0	0	0
ENSMUSG00000026748	Plxdc2	Liver	Hgla	NS	-0.615239	0.56	1	0	0	0	0	0
ENSMUSG00000026748	Plxdc2	Liver	MR	NS	0.6111	0.514	1	0	0	0	0	0
ENSMUSG00000026749	Nek6	Liver	Hgla	NS	-0.0561526	0.883	0	0	0	15	0	2
ENSMUSG00000026749	Nek6	Liver	MR	NS	-0.348939	0.128	0	0	0	15	0	2
ENSMUSG00000026750	Psmb7	Heart	Fdam	NS	-0.0296838	0.918	1	0	1	0	0	0
ENSMUSG00000026750	Psmb7	Heart	Hgla	NS	0.340474	0.062	1	0	0	0	0	0
ENSMUSG00000026750	Psmb7	Heart	MR	NS	0.229994	0.254	1	0	0	0	0	0
ENSMUSG00000026750	Psmb7	Liver	Fdam	NS	-0.301827	0.092	1	0	1	1	0	0
ENSMUSG00000026750	Psmb7	Liver	MR	NS	-0.119823	0.562	1	0	0	1	0	0
ENSMUSG00000026751	Nr5a1	Heart	Fdam	NS	-0.416344	0.531	0	0	0	3	0	0
ENSMUSG00000026751	Nr5a1	Liver	Fdam	NS	-0.0966322	0.681	0	0	0	3	0	0
ENSMUSG00000026751	Nr5a1	Liver	Hgla	NS	4.03494	0.188	0	0	0	3	0	0
ENSMUSG00000026753	Ppp6c	Heart	Fdam	DOWN	-0.792577	0.015	0	0	0	1	0	0
ENSMUSG00000026753	Ppp6c	Heart	Hgla	NS	0.394879	0.513	0	0	0	1	0	0
ENSMUSG00000026753	Ppp6c	Heart	MR	NS	-0.28796	0.554	0	0	0	1	0	0
ENSMUSG00000026753	Ppp6c	Liver	Fdam	NS	-0.956358	0.064	1	0	0	1	0	0
ENSMUSG00000026753	Ppp6c	Liver	Hgla	NS	0.0640802	0.942	1	0	0	1	0	0
ENSMUSG00000026753	Ppp6c	Liver	MR	NS	-0.662213	0.247	1	0	0	1	0	0
ENSMUSG00000026754	Golga1	Heart	Hgla	NS	0.410079	0.327	2	0	0	7	0	0
ENSMUSG00000026754	Golga1	Liver	Fdam	NS	-0.243547	0.334	1	0	0	0	0	0
ENSMUSG00000026754	Golga1	Liver	Hgla	NS	0.326441	0.139	1	0	0	0	0	0
ENSMUSG00000026754	Golga1	Liver	MR	NS	0.0793057	0.75	1	0	0	0	0	0
ENSMUSG00000026755	Arpc5l	Heart	Hgla	NS	-0.204917	0.647	1	0	0	7	0	0
ENSMUSG00000026755	Arpc5l	Liver	Fdam	NS	-1.14333	0.36	0	0	0	0	0	0
ENSMUSG00000026755	Arpc5l	Liver	Hgla	NS	-0.590142	0.648	0	0	0	0	0	0
ENSMUSG00000026755	Arpc5l	Liver	MR	NS	-1.21134	0.143	0	0	0	0	0	0
ENSMUSG00000026761	Orc4	Heart	Fdam	NS	-0.0990661	0.709	0	0	0	0	0	0
ENSMUSG00000026761	Orc4	Heart	Hgla	NS	0.248872	0.298	0	0	0	0	0	0
ENSMUSG00000026761	Orc4	Heart	MR	NS	0.112862	0.606	0	0	0	0	0	0
ENSMUSG00000026761	Orc4	Liver	Fdam	NS	-0.403316	0.289	1	0	0	2	0	0
ENSMUSG00000026761	Orc4	Liver	Hgla	NS	0.165909	0.736	1	0	0	2	0	0
ENSMUSG00000026761	Orc4	Liver	MR	NS	-0.169463	0.644	1	0	1	2	0	0
ENSMUSG00000026764	Kif5c	Heart	Fdam	NS	-0.25846	0.627	0	0	0	0	0	0
ENSMUSG00000026764	Kif5c	Heart	Hgla	NS	-0.481197	0.353	0	0	0	0	0	0
ENSMUSG00000026764	Kif5c	Heart	MR	NS	-0.515913	0.159	0	0	0	0	0	0
ENSMUSG00000026764	Kif5c	Liver	Fdam	NS	-1.05833	0.508	0	0	0	2	0	0
ENSMUSG00000026764	Kif5c	Liver	Hgla	UP	2.06379	0.013	0	0	0	2	0	0
ENSMUSG00000026764	Kif5c	Liver	MR	NS	0.786842	0.571	0	0	0	2	0	0
ENSMUSG00000026765	Lypd6b	Heart	Fdam	NS	1.96641	0.076	2	0	0	1	0	0
ENSMUSG00000026765	Lypd6b	Heart	Hgla	NS	0.097818	0.956	2	0	0	1	0	1
ENSMUSG00000026765	Lypd6b	Heart	MR	NS	1.54869	0.165	2	0	0	1	0	0
ENSMUSG00000026765	Lypd6b	Liver	Hgla	NS	0.181223	0.937	0	0	0	1	0	0
ENSMUSG00000026765	Lypd6b	Liver	MR	NS	1.91076	0.14	0	0	0	1	0	0
ENSMUSG00000026766	Mmadhc	Liver	Hgla	NS	0.272682	0.531	1	0	0	10	0	0
ENSMUSG00000026767	Mindy3	Heart	Fdam	NS	0.930244	0.158	0	0	0	0	0	0
ENSMUSG00000026767	Mindy3	Heart	Hgla	NS	0.171334	0.842	0	0	0	0	0	0
ENSMUSG00000026767	Mindy3	Heart	MR	NS	0.82798	0.139	0	0	0	0	0	0
ENSMUSG00000026767	Mindy3	Liver	Fdam	NS	0.39819	0.739	0	0	0	0	0	0
ENSMUSG00000026767	Mindy3	Liver	Hgla	NS	0.657662	0.55	0	0	0	0	0	0
ENSMUSG00000026767	Mindy3	Liver	MR	NS	0.791667	0.393	0	0	0	0	0	0
ENSMUSG00000026768	Itga8	Heart	Fdam	NS	0.381655	0.581	0	0	0	0	0	0
ENSMUSG00000026768	Itga8	Heart	Hgla	NS	-0.392898	0.651	0	0	0	0	0	0
ENSMUSG00000026768	Itga8	Heart	MR	NS	0.0501769	0.935	0	0	0	0	0	0
ENSMUSG00000026768	Itga8	Liver	Fdam	NS	-1.5645	0.197	0	0	0	0	0	0
ENSMUSG00000026768	Itga8	Liver	Hgla	NS	0.547566	0.756	0	0	0	0	0	0
ENSMUSG00000026768	Itga8	Liver	MR	NS	-0.810741	0.53	0	0	0	0	0	0
ENSMUSG00000026771	Spopl	Heart	Fdam	NS	0.815162	0.078	0	0	0	0	0	0
ENSMUSG00000026771	Spopl	Heart	Hgla	NS	-0.0927554	0.869	0	0	0	0	0	0
ENSMUSG00000026771	Spopl	Heart	MR	NS	0.436269	0.263	0	0	0	0	0	0
ENSMUSG00000026771	Spopl	Liver	Fdam	NS	1.19779	0.146	0	0	0	0	0	0
ENSMUSG00000026771	Spopl	Liver	Hgla	NS	0.0642408	0.952	0	0	0	0	0	0
ENSMUSG00000026771	Spopl	Liver	MR	NS	0.779907	0.224	0	0	0	0	0	0
ENSMUSG00000026778	Prkcq	Heart	Fdam	NS	-2.58606	0.491	1	0	0	0	0	0
ENSMUSG00000026778	Prkcq	Heart	Hgla	NS	-3.04491	0.395	1	0	0	0	0	0
ENSMUSG00000026778	Prkcq	Heart	MR	DOWN	-4.20705	0.015	1	0	0	0	0	0
ENSMUSG00000026778	Prkcq	Liver	Fdam	NS	-2.01535	0.19	1	0	0	4	0	0
ENSMUSG00000026778	Prkcq	Liver	MR	NS	-1.93833	0.134	1	0	0	4	0	0
ENSMUSG00000026779	Mastl	Heart	Fdam	NS	-0.433531	0.514	0	0	0	0	0	0
ENSMUSG00000026779	Mastl	Heart	Hgla	NS	-0.59071	0.346	0	0	0	0	0	0
ENSMUSG00000026779	Mastl	Heart	MR	DOWN	-0.764087	0.031	0	0	0	0	0	0
ENSMUSG00000026779	Mastl	Liver	Fdam	NS	-0.363369	0.743	0	0	0	1	0	0
ENSMUSG00000026779	Mastl	Liver	Hgla	NS	-1.0841	0.202	0	0	0	1	0	0
ENSMUSG00000026779	Mastl	Liver	MR	NS	-1.1308	0.104	0	0	0	1	0	0
ENSMUSG00000026781	Acbd5	Heart	Fdam	NS	-0.205558	0.839	0	0	0	0	0	0
ENSMUSG00000026781	Acbd5	Heart	Hgla	NS	-0.769598	0.384	0	0	0	0	0	0
ENSMUSG00000026781	Acbd5	Heart	MR	NS	-0.729028	0.311	0	0	0	0	0	0
ENSMUSG00000026781	Acbd5	Liver	Fdam	NS	0.315941	0.77	0	0	0	1	0	0
ENSMUSG00000026781	Acbd5	Liver	Hgla	DOWN	-1.42251	0.006	0	0	0	1	0	0
ENSMUSG00000026781	Acbd5	Liver	MR	NS	-0.831349	0.326	0	0	0	1	0	0
ENSMUSG00000026782	Abi2	Heart	Fdam	NS	0.125759	0.839	1	0	0	0	0	0
ENSMUSG00000026782	Abi2	Heart	Hgla	NS	0.530781	0.3	1	0	0	0	0	0
ENSMUSG00000026782	Abi2	Heart	MR	NS	0.485882	0.239	1	0	0	0	0	0
ENSMUSG00000026782	Abi2	Liver	Fdam	NS	-0.790488	0.365	1	0	0	3	0	0
ENSMUSG00000026782	Abi2	Liver	MR	NS	-0.853973	0.221	1	0	0	3	0	0
ENSMUSG00000026784	Pdss1	Heart	Fdam	NS	0.244295	0.636	1	0	0	2	0	0
ENSMUSG00000026784	Pdss1	Heart	Hgla	NS	-0.702736	0.07	1	0	0	2	0	0
ENSMUSG00000026784	Pdss1	Heart	MR	NS	-0.29182	0.492	1	1	0	2	0	0
ENSMUSG00000026784	Pdss1	Liver	Fdam	NS	1.2585	0.068	0	0	0	4	0	0
ENSMUSG00000026784	Pdss1	Liver	Hgla	NS	-0.0524855	0.96	0	0	0	4	0	0
ENSMUSG00000026784	Pdss1	Liver	MR	NS	0.759434	0.235	0	0	0	4	0	0
ENSMUSG00000026785	Pkn3	Heart	Fdam	NS	0.468019	0.438	1	0	0	3	0	0
ENSMUSG00000026785	Pkn3	Heart	MR	NS	0.673496	0.156	1	0	0	3	0	0
ENSMUSG00000026785	Pkn3	Liver	Fdam	NS	1.06612	0.398	1	0	0	1	0	0
ENSMUSG00000026785	Pkn3	Liver	Hgla	NS	0.867716	0.505	1	0	0	1	0	0
ENSMUSG00000026785	Pkn3	Liver	MR	NS	1.503	0.071	1	0	0	1	0	0
ENSMUSG00000026786	Apbb1ip	Heart	Fdam	NS	0.782524	0.468	0	0	0	2	0	0
ENSMUSG00000026786	Apbb1ip	Heart	Hgla	NS	-0.42406	0.651	0	0	0	2	0	0
ENSMUSG00000026786	Apbb1ip	Heart	MR	NS	0.18374	0.808	0	0	0	2	0	0
ENSMUSG00000026786	Apbb1ip	Liver	Fdam	NS	-0.633986	0.633	0	0	0	5	0	0
ENSMUSG00000026786	Apbb1ip	Liver	MR	NS	0.0162059	0.984	0	0	0	5	0	0
ENSMUSG00000026787	Gad2	Heart	Fdam	NS	-0.761221	0.44	0	0	0	0	0	0
ENSMUSG00000026787	Gad2	Heart	Hgla	NS	1.20803	0.083	0	0	0	0	0	0
ENSMUSG00000026787	Gad2	Heart	MR	NS	0.331655	0.689	0	0	0	0	0	0
ENSMUSG00000026787	Gad2	Liver	Fdam	NS	-1.43347	0.528	0	0	0	0	0	0
ENSMUSG00000026787	Gad2	Liver	Hgla	UP	2.80513	0.047	0	0	0	0	0	0
ENSMUSG00000026787	Gad2	Liver	MR	NS	1.05915	0.585	0	0	0	0	0	0
ENSMUSG00000026788	Zbtb43	Heart	Fdam	NS	0.260471	0.529	0	0	0	1	0	0
ENSMUSG00000026788	Zbtb43	Heart	MR	NS	0.117786	0.728	0	0	0	1	0	0
ENSMUSG00000026788	Zbtb43	Liver	Fdam	NS	-0.5838	0.132	1	0	0	3	0	0
ENSMUSG00000026788	Zbtb43	Liver	MR	NS	-0.319851	0.458	1	0	0	3	0	0
ENSMUSG00000026790	Odf2	Heart	Fdam	NS	-0.599111	0.114	2	0	0	2	0	0
ENSMUSG00000026790	Odf2	Heart	Hgla	NS	-0.0828246	0.878	2	0	0	2	0	0
ENSMUSG00000026790	Odf2	Heart	MR	NS	-0.511282	0.134	2	0	0	2	0	1
ENSMUSG00000026790	Odf2	Liver	Fdam	NS	-0.105341	0.618	1	0	1	1	0	0
ENSMUSG00000026790	Odf2	Liver	Hgla	NS	-0.112538	0.522	1	0	0	1	0	0
ENSMUSG00000026790	Odf2	Liver	MR	NS	-0.173395	0.299	1	0	0	1	0	0
ENSMUSG00000026791	Slc2a8	Heart	Fdam	NS	-1.25128	0.435	0	0	0	7	0	0
ENSMUSG00000026791	Slc2a8	Heart	MR	NS	-0.423297	0.745	0	0	0	7	0	0
ENSMUSG00000026791	Slc2a8	Liver	Fdam	NS	2.25783	0.458	0	0	0	2	0	0
ENSMUSG00000026791	Slc2a8	Liver	Hgla	NS	0.575398	0.871	0	0	0	2	0	0
ENSMUSG00000026791	Slc2a8	Liver	MR	NS	2.12119	0.415	0	0	0	2	0	0
ENSMUSG00000026792	Lrsam1	Heart	Fdam	NS	-0.416412	0.635	1	0	0	3	0	2
ENSMUSG00000026792	Lrsam1	Liver	Fdam	NS	-0.0811179	0.904	2	0	0	5	0	0
ENSMUSG00000026792	Lrsam1	Liver	MR	NS	0.541135	0.232	2	0	0	5	0	0
ENSMUSG00000026796	Fam129b	Heart	Fdam	NS	-1.80693	0.137	1	0	0	4	0	2
ENSMUSG00000026796	Fam129b	Liver	Fdam	NS	-0.346369	0.181	1	0	0	5	0	0
ENSMUSG00000026796	Fam129b	Liver	MR	NS	-0.400673	0.094	1	0	0	5	0	0
ENSMUSG00000026797	Stxbp1	Heart	Fdam	NS	0.536626	0.45	1	0	0	4	0	2
ENSMUSG00000026797	Stxbp1	Heart	Hgla	NS	0.535167	0.448	1	0	0	4	0	0
ENSMUSG00000026797	Stxbp1	Heart	MR	UP	0.805391	0.045	1	0	0	4	0	0
ENSMUSG00000026797	Stxbp1	Liver	Hgla	NS	0.305931	0.673	1	0	0	6	0	0
ENSMUSG00000026798	Coq4	Heart	Fdam	NS	0.445289	0.531	0	0	0	0	0	0
ENSMUSG00000026798	Coq4	Heart	Hgla	NS	0.641182	0.336	0	0	0	0	0	0
ENSMUSG00000026798	Coq4	Heart	MR	UP	0.817527	0.015	0	0	0	0	0	0
ENSMUSG00000026798	Coq4	Liver	Fdam	NS	1.25588	0.301	1	0	0	1	0	0
ENSMUSG00000026798	Coq4	Liver	Hgla	NS	0.425235	0.738	1	0	0	1	0	0
ENSMUSG00000026798	Coq4	Liver	MR	NS	1.12895	0.177	1	1	0	1	0	0
ENSMUSG00000026799	Med27	Heart	Hgla	NS	-0.261158	0.76	2	1	0	10	0	0
ENSMUSG00000026799	Med27	Liver	Fdam	UP	0.797618	0.017	1	0	0	2	0	0
ENSMUSG00000026799	Med27	Liver	Hgla	NS	-0.407063	0.461	1	0	0	2	0	0
ENSMUSG00000026799	Med27	Liver	MR	NS	0.265871	0.604	1	0	0	2	0	0
ENSMUSG00000026805	Barhl1	Heart	Fdam	NS	-0.0916249	0.668	0	0	0	2	0	0
ENSMUSG00000026805	Barhl1	Heart	Hgla	NS	0.118297	0.62	0	0	0	2	0	0
ENSMUSG00000026805	Barhl1	Heart	MR	NS	0.0088923	0.958	0	0	0	2	0	0
ENSMUSG00000026805	Barhl1	Liver	Hgla	NS	-0.128827	0.716	1	0	0	3	0	0
ENSMUSG00000026805	Barhl1	Liver	MR	NS	0.150222	0.659	1	0	0	3	0	0
ENSMUSG00000026806	Ddx31	Heart	Fdam	NS	-0.32299	0.776	0	0	0	1	0	0
ENSMUSG00000026806	Ddx31	Heart	Hgla	NS	0.808157	0.308	0	0	0	1	0	0
ENSMUSG00000026806	Ddx31	Heart	MR	NS	0.408088	0.561	0	0	0	1	0	0
ENSMUSG00000026806	Ddx31	Liver	Hgla	NS	0.438051	0.541	2	1	0	5	0	0
ENSMUSG00000026806	Ddx31	Liver	MR	UP	1.32907	0.009	2	0	0	5	0	0
ENSMUSG00000026807	Ak8	Heart	Fdam	NS	1.94714	0.438	3	0	0	2	0	0
ENSMUSG00000026807	Ak8	Heart	MR	UP	2.85741	0.015	3	0	1	2	0	0
ENSMUSG00000026809	Spaca9	Heart	Fdam	NS	-0.993739	0.494	3	0	0	3	0	0
ENSMUSG00000026809	Spaca9	Heart	MR	NS	-1.11973	0.332	3	0	1	3	0	0
ENSMUSG00000026810	Dpm2	Heart	Fdam	NS	0.508242	0.104	2	0	0	7	0	0
ENSMUSG00000026810	Dpm2	Heart	MR	NS	0.364932	0.192	2	0	0	7	0	0
ENSMUSG00000026811	St6galnac6	Heart	Fdam	NS	-1.11975	0.31	0	0	0	2	0	0
ENSMUSG00000026811	St6galnac6	Heart	Hgla	NS	-0.1336	0.908	0	0	0	2	0	0
ENSMUSG00000026811	St6galnac6	Heart	MR	NS	-0.771183	0.277	0	0	0	2	0	0
ENSMUSG00000026811	St6galnac6	Liver	Fdam	NS	-0.706852	0.162	0	0	0	2	0	0
ENSMUSG00000026811	St6galnac6	Liver	MR	NS	-0.672754	0.11	0	0	0	2	0	0
ENSMUSG00000026812	Tsc1	Heart	Fdam	NS	-0.418203	0.685	3	0	0	3	0	0
ENSMUSG00000026812	Tsc1	Heart	MR	NS	-0.91044	0.217	3	0	1	3	0	0
ENSMUSG00000026814	Eng	Heart	Fdam	NS	-0.599641	0.215	2	0	0	5	0	0
ENSMUSG00000026814	Eng	Heart	Hgla	NS	-0.207259	0.714	2	0	1	5	0	0
ENSMUSG00000026814	Eng	Heart	MR	NS	-0.641482	0.065	2	0	0	5	0	0
ENSMUSG00000026814	Eng	Liver	MR	NS	-0.246408	0.964	1	0	0	11	0	0
ENSMUSG00000026815	Gfi1b	Heart	Fdam	NS	-0.0320988	0.902	2	0	0	2	0	0
ENSMUSG00000026815	Gfi1b	Heart	Hgla	NS	0.0279556	0.918	2	1	0	2	0	0
ENSMUSG00000026815	Gfi1b	Heart	MR	NS	-0.0042433	0.987	2	1	0	2	0	0
ENSMUSG00000026815	Gfi1b	Liver	Fdam	NS	0.28029	0.5	2	0	1	3	0	1
ENSMUSG00000026815	Gfi1b	Liver	MR	NS	0.25062	0.42	2	0	0	3	0	1
ENSMUSG00000026816	Gtf3c5	Heart	Fdam	NS	-0.868442	0.429	1	0	0	1	0	0
ENSMUSG00000026816	Gtf3c5	Heart	Hgla	NS	1.37877	0.058	1	1	0	1	0	0
ENSMUSG00000026816	Gtf3c5	Heart	MR	NS	0.379915	0.685	1	1	0	1	0	0
ENSMUSG00000026816	Gtf3c5	Liver	Fdam	NS	-0.410519	0.739	1	0	0	0	0	0
ENSMUSG00000026816	Gtf3c5	Liver	Hgla	NS	1.51931	0.056	1	1	0	0	0	0
ENSMUSG00000026816	Gtf3c5	Liver	MR	NS	0.8308	0.398	1	0	0	0	0	0
ENSMUSG00000026817	Ak1	Heart	Fdam	NS	0.987532	0.347	1	0	0	1	0	0
ENSMUSG00000026817	Ak1	Heart	Hgla	NS	-0.82639	0.303	1	0	1	1	0	0
ENSMUSG00000026817	Ak1	Heart	MR	NS	-0.0178197	0.984	1	0	0	1	0	0
ENSMUSG00000026817	Ak1	Liver	Fdam	NS	0.606889	0.711	1	0	0	6	0	0
ENSMUSG00000026817	Ak1	Liver	Hgla	NS	1.47942	0.263	1	0	0	6	0	0
ENSMUSG00000026817	Ak1	Liver	MR	NS	1.54372	0.102	1	0	0	6	0	0
ENSMUSG00000026818	Cel	Heart	Hgla	UP	3.5626	0.001	3	1	0	4	0	0
ENSMUSG00000026818	Cel	Heart	MR	NS	1.93228	0.358	3	1	0	4	0	0
ENSMUSG00000026818	Cel	Liver	Fdam	NS	-1.00205	0.506	1	0	0	1	0	0
ENSMUSG00000026818	Cel	Liver	Hgla	NS	1.74469	0.083	1	0	1	1	0	1
ENSMUSG00000026818	Cel	Liver	MR	NS	0.639571	0.625	1	0	0	1	0	0
ENSMUSG00000026819	Slc25a25	Heart	Fdam	NS	1.09627	0.134	2	0	0	1	0	0
ENSMUSG00000026819	Slc25a25	Heart	Hgla	NS	0.209986	0.836	2	0	0	1	0	0
ENSMUSG00000026819	Slc25a25	Heart	MR	NS	0.980466	0.115	2	0	0	1	0	0
ENSMUSG00000026819	Slc25a25	Liver	Fdam	NS	-0.531829	0.714	1	0	0	4	0	1
ENSMUSG00000026819	Slc25a25	Liver	Hgla	NS	0.725305	0.632	1	0	1	4	0	0
ENSMUSG00000026819	Slc25a25	Liver	MR	NS	0.100575	0.929	1	0	0	4	0	0
ENSMUSG00000026820	Ptges2	Heart	Fdam	NS	0.411383	0.492	2	0	0	0	0	0
ENSMUSG00000026820	Ptges2	Heart	Hgla	NS	-0.53177	0.49	2	0	0	0	0	0
ENSMUSG00000026820	Ptges2	Heart	MR	NS	-0.000854991	0.999	2	0	0	0	0	0
ENSMUSG00000026820	Ptges2	Liver	Fdam	NS	0.110232	0.843	0	0	0	4	0	1
ENSMUSG00000026820	Ptges2	Liver	Hgla	NS	-0.136175	0.822	0	0	0	4	0	0
ENSMUSG00000026820	Ptges2	Liver	MR	NS	-0.0120926	0.974	0	0	0	4	0	0
ENSMUSG00000026824	Kcnj3	Heart	Fdam	NS	-0.802678	0.45	3	1	0	5	0	1
ENSMUSG00000026824	Kcnj3	Heart	MR	NS	-0.817132	0.219	3	1	0	5	0	2
ENSMUSG00000026824	Kcnj3	Liver	Fdam	NS	0.0712215	0.987	1	0	0	5	0	0
ENSMUSG00000026824	Kcnj3	Liver	MR	NS	1.22644	0.662	1	0	0	5	0	0
ENSMUSG00000026825	Dnm1	Heart	Fdam	NS	0.391514	0.583	2	0	0	1	0	0
ENSMUSG00000026825	Dnm1	Heart	Hgla	DOWN	-0.967592	0.043	2	0	0	1	0	0
ENSMUSG00000026825	Dnm1	Heart	MR	NS	-0.411048	0.482	2	0	0	1	0	0
ENSMUSG00000026825	Dnm1	Liver	Fdam	NS	-0.577244	0.752	0	0	0	2	0	0
ENSMUSG00000026825	Dnm1	Liver	Hgla	NS	0.0854429	0.97	0	0	0	2	0	0
ENSMUSG00000026825	Dnm1	Liver	MR	NS	-0.361632	0.832	0	0	0	2	0	0
ENSMUSG00000026826	Nr4a2	Heart	Fdam	NS	0.208922	0.831	0	0	0	0	0	0
ENSMUSG00000026826	Nr4a2	Heart	Hgla	NS	0.867067	0.309	0	0	0	0	0	0
ENSMUSG00000026826	Nr4a2	Heart	MR	NS	0.677659	0.223	0	0	0	0	0	0
ENSMUSG00000026826	Nr4a2	Liver	Fdam	NS	-1.11652	0.604	1	0	0	2	0	0
ENSMUSG00000026826	Nr4a2	Liver	MR	NS	0.978629	0.586	1	0	0	2	0	0
ENSMUSG00000026827	Gpd2	Heart	Fdam	NS	-0.918272	0.493	0	0	0	5	0	0
ENSMUSG00000026827	Gpd2	Heart	MR	NS	0.137624	0.878	0	0	0	5	0	0
ENSMUSG00000026828	Galnt5	Heart	Fdam	NS	-0.270818	0.476	0	0	0	0	0	0
ENSMUSG00000026828	Galnt5	Heart	Hgla	NS	-0.171083	0.64	0	0	0	0	0	0
ENSMUSG00000026828	Galnt5	Heart	MR	NS	-30.0202	0.289	0	0	0	0	0	0
ENSMUSG00000026828	Galnt5	Liver	Fdam	NS	-0.109807	0.686	0	0	0	0	0	0
ENSMUSG00000026828	Galnt5	Liver	Hgla	NS	-0.115043	0.637	0	0	0	0	0	0
ENSMUSG00000026828	Galnt5	Liver	MR	NS	-0.169341	0.411	0	0	0	0	0	0
ENSMUSG00000026829	Gbgt1	Heart	Hgla	NS	-2.76069	0.507	4	0	0	4	0	0
ENSMUSG00000026829	Gbgt1	Heart	MR	NS	-3.98472	0.161	4	0	1	4	0	0
ENSMUSG00000026829	Gbgt1	Liver	Fdam	NS	-2.31634	0.34	1	0	0	1	0	0
ENSMUSG00000026829	Gbgt1	Liver	Hgla	NS	-1.3044	0.629	1	0	1	1	0	1
ENSMUSG00000026829	Gbgt1	Liver	MR	NS	-2.70557	0.122	1	0	0	1	0	0
ENSMUSG00000026831	1700007K13Rik	Heart	Fdam	NS	-0.250795	0.74	1	0	0	0	0	0
ENSMUSG00000026831	1700007K13Rik	Heart	Hgla	NS	1.02115	0.064	1	0	0	0	0	0
ENSMUSG00000026831	1700007K13Rik	Heart	MR	NS	0.547252	0.355	1	0	0	0	0	0
ENSMUSG00000026831	1700007K13Rik	Liver	Fdam	NS	-0.802588	0.744	2	0	0	2	0	0
ENSMUSG00000026831	1700007K13Rik	Liver	MR	NS	1.8069	0.345	2	0	0	2	0	0
ENSMUSG00000026832	Cytip	Heart	Hgla	DOWN	-2.29941	0.034	0	0	0	3	0	0
ENSMUSG00000026832	Cytip	Heart	MR	NS	-1.65006	0.197	0	0	0	3	0	0
ENSMUSG00000026832	Cytip	Liver	Fdam	NS	-0.631645	0.675	0	0	0	5	0	0
ENSMUSG00000026832	Cytip	Liver	Hgla	NS	-1.25968	0.309	0	0	0	5	0	0
ENSMUSG00000026832	Cytip	Liver	MR	NS	-1.44352	0.134	0	0	0	5	0	5
ENSMUSG00000026833	Olfm1	Heart	Hgla	NS	1.22864	0.534	0	0	0	5	0	0
ENSMUSG00000026833	Olfm1	Heart	MR	NS	-0.597918	0.718	0	0	0	5	0	0
ENSMUSG00000026833	Olfm1	Liver	MR	NS	-0.782407	0.508	0	0	0	8	0	0
ENSMUSG00000026834	Acvr1c	Heart	Fdam	NS	-0.188831	0.741	0	0	0	0	0	0
ENSMUSG00000026834	Acvr1c	Heart	Hgla	NS	-0.224067	0.689	0	0	0	0	0	0
ENSMUSG00000026834	Acvr1c	Heart	MR	NS	-0.255804	0.504	0	0	0	0	0	0
ENSMUSG00000026834	Acvr1c	Liver	Fdam	NS	-1.05998	0.067	1	0	0	1	0	0
ENSMUSG00000026834	Acvr1c	Liver	Hgla	NS	0.608117	0.362	1	0	0	1	0	0
ENSMUSG00000026834	Acvr1c	Liver	MR	NS	-0.249716	0.737	1	0	0	1	0	0
ENSMUSG00000026835	Fcnb	Heart	Fdam	NS	1.54739	0.454	0	0	0	3	0	0
ENSMUSG00000026835	Fcnb	Heart	Hgla	NS	0.492893	0.827	0	0	0	3	0	0
ENSMUSG00000026835	Fcnb	Heart	MR	NS	1.27106	0.351	0	0	0	3	0	0
ENSMUSG00000026835	Fcnb	Liver	Fdam	NS	2.80615	0.355	0	0	0	2	0	0
ENSMUSG00000026835	Fcnb	Liver	MR	NS	1.91246	0.381	0	0	0	2	0	0
ENSMUSG00000026836	Acvr1	Liver	Fdam	NS	-0.125565	0.672	0	0	0	13	0	2
ENSMUSG00000026836	Acvr1	Liver	MR	NS	-0.0526695	0.832	0	0	0	13	0	3
ENSMUSG00000026837	Col5a1	Heart	Hgla	DOWN	-1.80158	0.026	1	0	0	7	0	1
ENSMUSG00000026837	Col5a1	Heart	MR	NS	-0.700588	0.538	1	0	0	7	0	0
ENSMUSG00000026837	Col5a1	Liver	Fdam	NS	0.615562	0.706	2	0	0	1	0	0
ENSMUSG00000026837	Col5a1	Liver	Hgla	DOWN	-2.03272	0.001	2	0	0	1	0	0
ENSMUSG00000026837	Col5a1	Liver	MR	NS	-1.07337	0.386	2	0	0	1	0	0
ENSMUSG00000026839	Upp2	Heart	Fdam	NS	-0.508739	0.801	1	1	0	2	0	0
ENSMUSG00000026839	Upp2	Heart	Hgla	NS	0.615582	0.768	1	0	1	2	0	1
ENSMUSG00000026839	Upp2	Heart	MR	NS	0.037559	0.986	1	0	0	2	0	0
ENSMUSG00000026839	Upp2	Liver	Fdam	NS	1.30341	0.788	0	0	0	5	0	0
ENSMUSG00000026839	Upp2	Liver	MR	NS	2.92876	0.47	0	0	0	5	0	1
ENSMUSG00000026840	Lamc3	Heart	Hgla	NS	1.98819	0.191	0	0	0	2	0	0
ENSMUSG00000026840	Lamc3	Liver	Hgla	NS	2.47973	0.126	0	0	0	1	0	0
ENSMUSG00000026840	Lamc3	Liver	MR	NS	1.64679	0.326	0	0	0	1	0	0
ENSMUSG00000026841	Fibcd1	Heart	Fdam	NS	-0.239895	0.695	1	0	0	2	0	0
ENSMUSG00000026841	Fibcd1	Heart	MR	NS	0.420263	0.384	1	0	1	2	0	0
ENSMUSG00000026841	Fibcd1	Liver	Fdam	NS	-0.237775	0.672	1	0	1	1	0	0
ENSMUSG00000026841	Fibcd1	Liver	Hgla	NS	1.82618	0.03	1	0	0	1	0	0
ENSMUSG00000026841	Fibcd1	Liver	MR	NS	0.36864	0.398	1	0	1	1	0	0
ENSMUSG00000026842	Abl1	Heart	Fdam	NS	-0.729695	0.385	2	0	1	1	0	0
ENSMUSG00000026842	Abl1	Heart	MR	DOWN	-1.35404	0.008	2	0	0	1	0	0
ENSMUSG00000026842	Abl1	Liver	Fdam	NS	0.7222	0.168	1	0	0	0	0	0
ENSMUSG00000026842	Abl1	Liver	Hgla	NS	-0.287541	0.615	1	0	0	0	0	0
ENSMUSG00000026842	Abl1	Liver	MR	NS	0.241162	0.643	1	0	0	0	0	0
ENSMUSG00000026843	Fubp3	Heart	Fdam	NS	0.817382	0.439	0	0	0	1	0	0
ENSMUSG00000026843	Fubp3	Heart	MR	NS	-0.37121	0.68	0	0	0	1	0	0
ENSMUSG00000026843	Fubp3	Liver	Hgla	NS	-1.86954	0.089	1	0	0	6	0	0
ENSMUSG00000026843	Fubp3	Liver	MR	NS	-0.879442	0.508	1	0	0	6	0	0
ENSMUSG00000026848	Tor1b	Heart	Fdam	NS	1.08139	0.348	1	1	0	0	0	0
ENSMUSG00000026848	Tor1b	Heart	Hgla	NS	-1.47333	0.07	1	0	0	0	0	0
ENSMUSG00000026848	Tor1b	Heart	MR	NS	-0.293973	0.765	1	0	0	0	0	0
ENSMUSG00000026848	Tor1b	Liver	Fdam	NS	1.37913	0.22	0	0	0	0	0	0
ENSMUSG00000026848	Tor1b	Liver	Hgla	NS	-0.79567	0.41	0	0	0	0	0	0
ENSMUSG00000026848	Tor1b	Liver	MR	NS	0.202328	0.835	0	0	0	0	0	0
ENSMUSG00000026849	Tor1a	Heart	Fdam	NS	0.370668	0.635	1	1	0	0	0	0
ENSMUSG00000026849	Tor1a	Heart	Hgla	NS	0.537255	0.495	1	0	0	0	0	0
ENSMUSG00000026849	Tor1a	Heart	MR	NS	0.583873	0.215	1	0	0	0	0	0
ENSMUSG00000026849	Tor1a	Liver	Fdam	NS	0.249655	0.314	0	0	0	0	0	0
ENSMUSG00000026849	Tor1a	Liver	Hgla	NS	0.142506	0.565	0	0	0	0	0	0
ENSMUSG00000026849	Tor1a	Liver	MR	NS	0.373807	0.104	0	0	0	0	0	0
ENSMUSG00000026851	BC005624	Heart	Fdam	NS	0.448129	0.205	1	0	0	0	0	0
ENSMUSG00000026851	BC005624	Heart	Hgla	NS	0.165846	0.69	1	0	0	0	0	0
ENSMUSG00000026851	BC005624	Heart	MR	UP	0.571029	0.048	1	0	0	0	0	0
ENSMUSG00000026851	BC005624	Liver	Fdam	NS	0.09663	0.748	1	0	0	0	0	0
ENSMUSG00000026851	BC005624	Liver	Hgla	NS	0.164426	0.527	1	0	0	0	0	0
ENSMUSG00000026851	BC005624	Liver	MR	NS	0.202145	0.381	1	1	0	0	0	0
ENSMUSG00000026853	Crat	Heart	Fdam	NS	-0.814636	0.208	1	0	0	0	0	0
ENSMUSG00000026853	Crat	Heart	Hgla	NS	-0.0581829	0.934	1	0	0	0	0	0
ENSMUSG00000026853	Crat	Heart	MR	NS	-0.536139	0.238	1	0	0	0	0	0
ENSMUSG00000026853	Crat	Liver	Fdam	NS	-0.325129	0.85	4	0	0	0	0	0
ENSMUSG00000026853	Crat	Liver	Hgla	NS	0.982513	0.408	4	0	0	0	0	0
ENSMUSG00000026853	Crat	Liver	MR	NS	0.52558	0.629	4	1	0	0	0	0
ENSMUSG00000026854	Usp20	Heart	Fdam	NS	-1.8831	0.073	1	0	0	3	0	0
ENSMUSG00000026854	Usp20	Heart	Hgla	NS	0.790408	0.598	1	0	0	3	0	0
ENSMUSG00000026854	Usp20	Heart	MR	NS	-0.819687	0.514	1	0	0	3	0	0
ENSMUSG00000026854	Usp20	Liver	Hgla	NS	0.397397	0.359	1	0	0	2	0	0
ENSMUSG00000026854	Usp20	Liver	MR	NS	0.0518283	0.905	1	1	0	2	0	0
ENSMUSG00000026856	Dolpp1	Heart	Fdam	NS	0.995739	0.156	1	0	0	0	0	0
ENSMUSG00000026856	Dolpp1	Heart	Hgla	NS	0.0874019	0.92	1	0	0	0	0	0
ENSMUSG00000026856	Dolpp1	Heart	MR	NS	0.811878	0.2	1	0	0	0	0	0
ENSMUSG00000026856	Dolpp1	Liver	Fdam	NS	0.872421	0.323	3	0	0	0	0	0
ENSMUSG00000026856	Dolpp1	Liver	Hgla	NS	0.21333	0.835	3	0	0	0	0	0
ENSMUSG00000026856	Dolpp1	Liver	MR	NS	0.813018	0.267	3	1	0	0	0	0
ENSMUSG00000026857	Ntmt1	Heart	Fdam	NS	0.725041	0.433	0	0	0	0	0	0
ENSMUSG00000026857	Ntmt1	Heart	Hgla	NS	-1.29937	0.171	0	0	0	0	0	0
ENSMUSG00000026857	Ntmt1	Heart	MR	NS	-0.224458	0.77	0	0	0	0	0	0
ENSMUSG00000026857	Ntmt1	Liver	Fdam	UP	0.944957	0.044	1	1	0	0	0	0
ENSMUSG00000026857	Ntmt1	Liver	Hgla	NS	-0.379354	0.604	1	0	0	0	0	0
ENSMUSG00000026857	Ntmt1	Liver	MR	NS	0.415851	0.515	1	0	0	0	0	0
ENSMUSG00000026858	Miga2	Heart	Fdam	NS	-0.780784	0.438	1	0	0	0	0	0
ENSMUSG00000026858	Miga2	Heart	Hgla	NS	-0.593474	0.557	1	0	0	0	0	0
ENSMUSG00000026858	Miga2	Heart	MR	NS	-1.05578	0.132	1	0	0	0	0	0
ENSMUSG00000026858	Miga2	Liver	Fdam	NS	-0.771631	0.426	1	0	0	0	0	0
ENSMUSG00000026858	Miga2	Liver	Hgla	NS	-0.3592	0.72	1	0	0	0	0	0
ENSMUSG00000026858	Miga2	Liver	MR	NS	-0.719755	0.251	1	0	0	0	0	0
ENSMUSG00000026860	Sh3glb2	Heart	Hgla	NS	0.70273	0.622	1	0	0	1	0	0
ENSMUSG00000026860	Sh3glb2	Heart	MR	NS	0.690296	0.565	1	0	0	1	0	0
ENSMUSG00000026860	Sh3glb2	Liver	Hgla	NS	0.706174	0.642	1	0	0	2	0	0
ENSMUSG00000026860	Sh3glb2	Liver	MR	NS	1.03827	0.409	1	0	0	2	0	0
ENSMUSG00000026864	Hspa5	Heart	Fdam	NS	0.408915	0.423	0	0	0	0	0	0
ENSMUSG00000026864	Hspa5	Heart	Hgla	NS	-0.296397	0.449	0	0	0	0	0	0
ENSMUSG00000026864	Hspa5	Heart	MR	NS	0.0166259	0.96	0	0	0	0	0	0
ENSMUSG00000026864	Hspa5	Liver	Fdam	NS	0.421087	0.508	2	0	0	1	0	0
ENSMUSG00000026864	Hspa5	Liver	Hgla	NS	-0.675924	0.139	2	0	0	1	0	0
ENSMUSG00000026864	Hspa5	Liver	MR	NS	-0.231319	0.676	2	0	0	1	0	0
ENSMUSG00000026866	Kynu	Heart	Fdam	NS	0.34913	0.681	0	0	0	0	0	0
ENSMUSG00000026866	Kynu	Heart	Hgla	NS	0.909582	0.205	0	0	0	0	0	0
ENSMUSG00000026866	Kynu	Heart	MR	NS	0.918901	0.115	0	0	0	0	0	0
ENSMUSG00000026866	Kynu	Liver	Hgla	NS	-0.0677058	0.797	0	0	0	7	0	0
ENSMUSG00000026866	Kynu	Liver	MR	NS	-0.307584	0.109	0	0	0	7	0	0
ENSMUSG00000026867	Gapvd1	Heart	Hgla	NS	0.12061	0.68	0	0	0	3	0	0
ENSMUSG00000026867	Gapvd1	Heart	MR	NS	0.228366	0.325	0	0	0	3	0	0
ENSMUSG00000026867	Gapvd1	Liver	Fdam	NS	2.8545	0.149	0	0	0	3	0	0
ENSMUSG00000026867	Gapvd1	Liver	Hgla	NS	-0.0231695	0.876	0	0	0	3	0	0
ENSMUSG00000026867	Gapvd1	Liver	MR	NS	0.111415	0.38	0	0	0	3	0	0
ENSMUSG00000026869	Psmd5	Heart	Fdam	NS	0.204384	0.551	2	0	0	1	0	0
ENSMUSG00000026869	Psmd5	Heart	Hgla	NS	-0.236784	0.587	2	0	1	1	0	0
ENSMUSG00000026869	Psmd5	Heart	MR	NS	0.0118968	0.967	2	0	1	1	0	0
ENSMUSG00000026869	Psmd5	Liver	Fdam	NS	0.0929008	0.675	2	0	0	0	0	0
ENSMUSG00000026869	Psmd5	Liver	Hgla	NS	0.0129561	0.953	2	0	2	0	0	0
ENSMUSG00000026869	Psmd5	Liver	MR	NS	0.0645371	0.693	2	0	0	0	0	0
ENSMUSG00000026870	Cutal	Heart	Fdam	NS	-0.735524	0.773	2	0	0	1	0	0
ENSMUSG00000026870	Cutal	Heart	Hgla	NS	-2.45088	0.247	2	0	1	1	0	0
ENSMUSG00000026870	Cutal	Heart	MR	NS	-2.38287	0.165	2	0	1	1	0	0
ENSMUSG00000026870	Cutal	Liver	Fdam	NS	-1.1757	0.771	2	0	0	0	0	0
ENSMUSG00000026870	Cutal	Liver	Hgla	NS	-4.2619	0.173	2	0	2	0	0	0
ENSMUSG00000026870	Cutal	Liver	MR	NS	-4.07755	0.094	2	0	0	0	0	0
ENSMUSG00000026872	Zeb2	Heart	Fdam	NS	0.114673	0.714	5	0	0	29	0	0
ENSMUSG00000026872	Zeb2	Heart	Hgla	NS	-0.0349706	0.92	5	0	0	29	0	0
ENSMUSG00000026872	Zeb2	Heart	MR	NS	0.0619143	0.798	5	0	0	29	0	3
ENSMUSG00000026873	Phf19	Heart	Fdam	NS	-0.491453	0.884	1	0	0	1	0	0
ENSMUSG00000026873	Phf19	Heart	Hgla	NS	-1.86308	0.546	1	0	0	1	0	0
ENSMUSG00000026873	Phf19	Heart	MR	NS	-1.76233	0.493	1	0	0	1	0	0
ENSMUSG00000026873	Phf19	Liver	Fdam	NS	1.34778	0.242	1	0	0	0	0	0
ENSMUSG00000026873	Phf19	Liver	Hgla	NS	-1.40995	0.201	1	0	1	0	0	0
ENSMUSG00000026873	Phf19	Liver	MR	NS	-0.0760057	0.946	1	0	0	0	0	0
ENSMUSG00000026874	Hc	Heart	Fdam	NS	0.885147	0.667	0	0	0	0	0	0
ENSMUSG00000026874	Hc	Heart	Hgla	NS	2.13712	0.201	0	0	0	0	0	0
ENSMUSG00000026874	Hc	Heart	MR	NS	2.23685	0.053	0	0	0	0	0	0
ENSMUSG00000026874	Hc	Liver	Fdam	NS	-0.640272	0.211	0	0	0	0	0	0
ENSMUSG00000026874	Hc	Liver	Hgla	NS	0.637993	0.222	0	0	0	0	0	0
ENSMUSG00000026874	Hc	Liver	MR	NS	0.00235702	0.996	0	0	0	0	0	0
ENSMUSG00000026875	Traf1	Heart	Fdam	NS	-0.162956	0.907	0	0	0	0	0	0
ENSMUSG00000026875	Traf1	Heart	Hgla	NS	0.295053	0.79	0	0	0	0	0	0
ENSMUSG00000026875	Traf1	Heart	MR	NS	0.116678	0.904	0	0	0	0	0	0
ENSMUSG00000026875	Traf1	Liver	Fdam	NS	0.934059	0.605	0	0	0	0	0	0
ENSMUSG00000026875	Traf1	Liver	Hgla	NS	-0.62934	0.789	0	0	0	0	0	0
ENSMUSG00000026875	Traf1	Liver	MR	NS	0.32822	0.836	0	0	0	0	0	0
ENSMUSG00000026878	Rab14	Heart	Fdam	DOWN	-1.47763	0.011	0	0	0	0	0	0
ENSMUSG00000026878	Rab14	Heart	Hgla	NS	0.265825	0.786	0	0	0	0	0	0
ENSMUSG00000026878	Rab14	Heart	MR	NS	-0.782135	0.3	0	0	0	0	0	0
ENSMUSG00000026878	Rab14	Liver	Fdam	DOWN	-0.941515	0.03	0	0	0	1	0	0
ENSMUSG00000026878	Rab14	Liver	Hgla	NS	0.310999	0.66	0	0	0	1	0	0
ENSMUSG00000026878	Rab14	Liver	MR	NS	-0.448974	0.454	0	0	0	1	0	0
ENSMUSG00000026879	Gsn	Heart	Fdam	NS	0.178735	0.791	0	0	0	2	0	0
ENSMUSG00000026879	Gsn	Heart	Hgla	NS	-0.337793	0.622	0	0	0	2	0	1
ENSMUSG00000026879	Gsn	Heart	MR	NS	-0.098962	0.857	0	0	0	2	0	0
ENSMUSG00000026879	Gsn	Liver	Fdam	NS	0.387951	0.484	0	0	0	1	0	0
ENSMUSG00000026879	Gsn	Liver	Hgla	NS	-0.487632	0.45	0	0	0	1	0	0
ENSMUSG00000026879	Gsn	Liver	MR	NS	-0.0201295	0.964	0	0	0	1	0	0
ENSMUSG00000026880	Stom	Heart	Fdam	NS	-0.990743	0.219	0	0	0	2	0	0
ENSMUSG00000026880	Stom	Heart	Hgla	NS	-0.0405917	0.965	0	0	0	2	0	1
ENSMUSG00000026880	Stom	Heart	MR	NS	-0.624092	0.267	0	0	0	2	0	0
ENSMUSG00000026880	Stom	Liver	Fdam	NS	1.24771	0.34	0	0	0	1	0	0
ENSMUSG00000026880	Stom	Liver	Hgla	NS	-0.0102484	0.996	0	0	0	1	0	0
ENSMUSG00000026880	Stom	Liver	MR	NS	0.779977	0.428	0	0	0	1	0	0
ENSMUSG00000026883	Dab2ip	Heart	Hgla	NS	0.113598	0.856	1	0	0	20	0	1
ENSMUSG00000026885	Ttll11	Liver	MR	NS	0.622742	0.634	0	0	0	6	0	0
ENSMUSG00000026887	Mrrf	Heart	Fdam	NS	0.161225	0.752	0	0	0	1	0	0
ENSMUSG00000026887	Mrrf	Heart	Hgla	NS	0.561179	0.144	0	0	0	1	0	0
ENSMUSG00000026887	Mrrf	Heart	MR	NS	0.537833	0.056	0	0	0	1	0	0
ENSMUSG00000026887	Mrrf	Liver	Fdam	NS	-0.437696	0.333	1	0	0	2	0	0
ENSMUSG00000026887	Mrrf	Liver	Hgla	NS	-0.31508	0.505	1	0	0	2	0	1
ENSMUSG00000026887	Mrrf	Liver	MR	DOWN	-1.84238	0.01	1	0	0	2	0	0
ENSMUSG00000026888	Grb14	Liver	Hgla	DOWN	-2.50311	0.001	3	0	2	19	0	0
ENSMUSG00000026889	Rbm18	Heart	Fdam	NS	-0.898315	0.329	0	0	0	9	0	2
ENSMUSG00000026889	Rbm18	Heart	MR	NS	-0.851505	0.223	0	0	0	9	0	0
ENSMUSG00000026889	Rbm18	Liver	Fdam	NS	-0.418015	0.051	1	0	0	12	0	0
ENSMUSG00000026890	Lhx6	Heart	Fdam	NS	-0.635245	0.078	1	0	0	4	0	0
ENSMUSG00000026890	Lhx6	Liver	Fdam	NS	-0.503334	0.824	1	0	0	5	0	0
ENSMUSG00000026890	Lhx6	Liver	Hgla	NS	-1.29572	0.515	1	0	0	5	0	1
ENSMUSG00000026890	Lhx6	Liver	MR	NS	-1.11629	0.414	1	0	0	5	0	1
ENSMUSG00000026893	Gca	Heart	Fdam	NS	0.205843	0.905	0	0	0	0	0	0
ENSMUSG00000026893	Gca	Heart	Hgla	NS	-1.23982	0.33	0	0	0	0	0	0
ENSMUSG00000026893	Gca	Heart	MR	NS	-0.695654	0.476	0	0	0	0	0	0
ENSMUSG00000026893	Gca	Liver	Fdam	NS	0.0412911	0.975	0	0	0	0	0	0
ENSMUSG00000026893	Gca	Liver	Hgla	NS	-1.07579	0.201	0	0	0	0	0	0
ENSMUSG00000026893	Gca	Liver	MR	NS	-0.779105	0.337	0	0	0	0	0	0
ENSMUSG00000026894	Morn5	Heart	Hgla	NS	-0.527989	0.827	1	0	0	8	0	1
ENSMUSG00000026894	Morn5	Liver	Hgla	NS	1.55987	0.318	1	0	0	6	0	0
ENSMUSG00000026894	Morn5	Liver	MR	NS	1.87593	0.075	1	0	0	6	0	1
ENSMUSG00000026895	Ndufa8	Heart	Hgla	NS	-0.172448	0.4	2	0	0	8	0	1
ENSMUSG00000026895	Ndufa8	Liver	Hgla	NS	-0.116838	0.59	1	0	0	6	0	0
ENSMUSG00000026895	Ndufa8	Liver	MR	NS	-0.0914977	0.666	1	0	0	6	0	1
ENSMUSG00000026896	Ifih1	Heart	Fdam	NS	-0.127064	0.726	0	0	0	0	0	0
ENSMUSG00000026896	Ifih1	Heart	Hgla	NS	-0.0393408	0.92	0	0	0	0	0	0
ENSMUSG00000026896	Ifih1	Heart	MR	NS	-0.110486	0.68	0	0	0	0	0	0
ENSMUSG00000026896	Ifih1	Liver	Fdam	NS	-0.964315	0.163	0	0	0	0	0	0
ENSMUSG00000026896	Ifih1	Liver	Hgla	NS	0.380261	0.705	0	0	0	0	0	0
ENSMUSG00000026896	Ifih1	Liver	MR	NS	-0.466248	0.545	0	0	0	0	0	0
ENSMUSG00000026904	Slc4a10	Heart	Fdam	NS	0.040772	0.919	0	0	0	0	0	0
ENSMUSG00000026904	Slc4a10	Heart	Hgla	NS	0.121937	0.748	0	0	0	0	0	0
ENSMUSG00000026904	Slc4a10	Heart	MR	NS	0.0984496	0.707	0	0	0	0	0	0
ENSMUSG00000026904	Slc4a10	Liver	Fdam	NS	1.02435	0.04	0	0	0	0	0	0
ENSMUSG00000026904	Slc4a10	Liver	Hgla	NS	-0.317046	0.661	0	0	0	0	0	0
ENSMUSG00000026904	Slc4a10	Liver	MR	NS	0.460877	0.457	0	0	0	0	0	0
ENSMUSG00000026914	Psmd14	Heart	Fdam	NS	0.18465	0.7	3	1	0	1	0	0
ENSMUSG00000026914	Psmd14	Heart	Hgla	NS	-0.0237854	0.968	3	0	1	1	0	0
ENSMUSG00000026914	Psmd14	Heart	MR	NS	0.118288	0.744	3	0	0	1	0	0
ENSMUSG00000026914	Psmd14	Liver	Fdam	NS	-0.0314262	0.941	1	0	0	0	0	0
ENSMUSG00000026914	Psmd14	Liver	Hgla	NS	-0.328449	0.308	1	0	0	0	0	0
ENSMUSG00000026914	Psmd14	Liver	MR	NS	-0.278039	0.36	1	0	0	0	0	0
ENSMUSG00000026915	Strbp	Heart	Fdam	NS	0.314537	0.13	1	0	0	3	0	0
ENSMUSG00000026915	Strbp	Heart	MR	NS	0.111487	0.581	1	0	0	3	0	0
ENSMUSG00000026915	Strbp	Liver	Hgla	DOWN	-0.900542	0.018	1	0	0	13	0	0
ENSMUSG00000026915	Strbp	Liver	MR	NS	-0.433702	0.324	1	0	0	13	0	3
ENSMUSG00000026917	Wdr5	Heart	Fdam	NS	0.318949	0.08	0	0	0	0	0	0
ENSMUSG00000026917	Wdr5	Heart	Hgla	NS	-0.192852	0.409	0	0	0	0	0	0
ENSMUSG00000026917	Wdr5	Heart	MR	NS	0.080004	0.692	0	0	0	0	0	0
ENSMUSG00000026917	Wdr5	Liver	Fdam	NS	0.37657	0.144	0	0	0	0	0	0
ENSMUSG00000026917	Wdr5	Liver	Hgla	NS	-0.0478469	0.892	0	0	0	0	0	0
ENSMUSG00000026917	Wdr5	Liver	MR	NS	0.236296	0.381	0	0	0	0	0	0
ENSMUSG00000026918	Brd3	Heart	Fdam	NS	0.15746	0.682	1	0	0	5	0	1
ENSMUSG00000026918	Brd3	Heart	Hgla	NS	-0.0860458	0.863	1	0	0	5	0	0
ENSMUSG00000026918	Brd3	Heart	MR	NS	0.0665744	0.827	1	0	0	5	0	0
ENSMUSG00000026918	Brd3	Liver	Fdam	NS	0.572947	0.185	0	0	0	1	0	0
ENSMUSG00000026918	Brd3	Liver	Hgla	NS	-0.270407	0.515	0	0	0	1	0	0
ENSMUSG00000026918	Brd3	Liver	MR	NS	0.131487	0.752	0	0	0	1	0	0
ENSMUSG00000026921	Egfl7	Heart	Fdam	NS	0.309222	0.497	2	0	0	1	0	0
ENSMUSG00000026921	Egfl7	Heart	Hgla	NS	0.171869	0.695	2	0	0	1	0	0
ENSMUSG00000026921	Egfl7	Heart	MR	NS	0.3831	0.323	2	0	0	1	0	0
ENSMUSG00000026921	Egfl7	Liver	Fdam	NS	0.942171	0.06	0	0	0	3	0	0
ENSMUSG00000026921	Egfl7	Liver	Hgla	NS	-0.447719	0.437	0	0	0	3	0	1
ENSMUSG00000026921	Egfl7	Liver	MR	NS	0.23902	0.674	0	0	0	3	0	0
ENSMUSG00000026922	Agpat2	Heart	Fdam	NS	-1.24487	0.243	0	0	0	2	0	0
ENSMUSG00000026922	Agpat2	Heart	Hgla	NS	-0.528398	0.669	0	0	0	2	0	0
ENSMUSG00000026922	Agpat2	Heart	MR	NS	-1.34441	0.055	0	0	0	2	0	0
ENSMUSG00000026922	Agpat2	Liver	Fdam	NS	-2.99641	0.083	0	0	0	0	0	0
ENSMUSG00000026922	Agpat2	Liver	Hgla	NS	-0.157342	0.956	0	0	0	0	0	0
ENSMUSG00000026922	Agpat2	Liver	MR	NS	-2.3609	0.177	0	0	0	0	0	0
ENSMUSG00000026923	Notch1	Heart	Hgla	NS	0.253902	0.49	1	0	0	11	0	1
ENSMUSG00000026923	Notch1	Heart	MR	UP	6.93112	0.026	1	0	0	11	0	1
ENSMUSG00000026923	Notch1	Liver	Hgla	NS	-0.261506	0.739	1	0	0	10	0	1
ENSMUSG00000026923	Notch1	Liver	MR	NS	0.573264	0.37	1	0	0	10	0	0
ENSMUSG00000026924	Sec16a	Heart	Hgla	NS	0.0248902	0.941	1	0	0	10	0	1
ENSMUSG00000026924	Sec16a	Heart	MR	NS	0.0106475	0.967	1	0	0	10	0	1
ENSMUSG00000026924	Sec16a	Liver	Hgla	NS	-0.795479	0.125	2	0	0	11	0	2
ENSMUSG00000026924	Sec16a	Liver	MR	NS	-0.0846276	0.889	2	0	0	11	0	0
ENSMUSG00000026925	Inpp5e	Heart	Fdam	NS	-0.91311	0.129	0	0	0	2	0	0
ENSMUSG00000026925	Inpp5e	Heart	Hgla	NS	0.0992235	0.884	0	0	0	2	0	0
ENSMUSG00000026925	Inpp5e	Heart	MR	NS	-0.483646	0.337	0	0	0	2	0	0
ENSMUSG00000026925	Inpp5e	Liver	Fdam	NS	0.102161	0.846	0	0	0	4	0	0
ENSMUSG00000026925	Inpp5e	Liver	Hgla	NS	0.455576	0.293	0	0	0	4	0	1
ENSMUSG00000026925	Inpp5e	Liver	MR	NS	0.433798	0.259	0	0	0	4	0	1
ENSMUSG00000026926	Pmpca	Heart	Fdam	NS	0.36306	0.393	0	0	0	1	0	0
ENSMUSG00000026926	Pmpca	Heart	Hgla	NS	-0.495104	0.129	0	0	0	1	0	0
ENSMUSG00000026926	Pmpca	Heart	MR	NS	-0.0996796	0.775	0	0	0	1	0	0
ENSMUSG00000026926	Pmpca	Liver	Fdam	NS	0.446647	0.445	0	0	0	0	0	0
ENSMUSG00000026926	Pmpca	Liver	Hgla	NS	0.32529	0.578	0	0	0	0	0	0
ENSMUSG00000026926	Pmpca	Liver	MR	NS	0.592174	0.177	0	0	0	0	0	0
ENSMUSG00000026927	Entr1	Heart	Fdam	NS	-0.380167	0.512	0	0	0	0	0	0
ENSMUSG00000026927	Entr1	Heart	Hgla	NS	-0.523168	0.331	0	0	0	0	0	0
ENSMUSG00000026927	Entr1	Heart	MR	DOWN	-0.6741	0.001	0	0	0	0	0	0
ENSMUSG00000026927	Entr1	Liver	Fdam	NS	-0.66167	0.13	0	0	0	0	0	0
ENSMUSG00000026927	Entr1	Liver	Hgla	NS	-0.125414	0.841	0	0	0	0	0	0
ENSMUSG00000026927	Entr1	Liver	MR	NS	-0.582567	0.125	0	0	0	0	0	0
ENSMUSG00000026928	Card9	Heart	Fdam	NS	-1.29006	0.179	1	0	0	3	0	0
ENSMUSG00000026928	Card9	Heart	Hgla	NS	0.182628	0.88	1	0	0	3	0	1
ENSMUSG00000026928	Card9	Heart	MR	NS	-0.818668	0.374	1	0	0	3	0	0
ENSMUSG00000026928	Card9	Liver	Fdam	NS	-0.361591	0.796	0	0	0	0	0	0
ENSMUSG00000026928	Card9	Liver	Hgla	NS	1.66373	0.145	0	0	0	0	0	0
ENSMUSG00000026928	Card9	Liver	MR	NS	0.864621	0.424	0	0	0	0	0	0
ENSMUSG00000026930	Gpsm1	Heart	Hgla	NS	-1.40016	0.58	1	0	0	2	0	0
ENSMUSG00000026930	Gpsm1	Heart	MR	NS	0.00690683	0.999	1	0	1	2	0	0
ENSMUSG00000026930	Gpsm1	Liver	Hgla	NS	-0.1759	0.541	0	0	0	2	0	0
ENSMUSG00000026930	Gpsm1	Liver	MR	NS	0.14059	0.624	0	0	0	2	0	0
ENSMUSG00000026931	1700019N19Rik	Heart	MR	NS	-0.198796	0.737	1	0	0	11	0	1
ENSMUSG00000026931	1700019N19Rik	Liver	Fdam	NS	-0.0800777	0.659	0	0	0	7	0	1
ENSMUSG00000026932	Nacc2	Heart	Fdam	DOWN	-1.61473	0.001	1	0	0	3	0	0
ENSMUSG00000026932	Nacc2	Heart	MR	NS	-0.857035	0.369	1	0	1	3	0	0
ENSMUSG00000026932	Nacc2	Liver	Fdam	NS	-1.46881	0.087	2	0	1	1	0	0
ENSMUSG00000026932	Nacc2	Liver	Hgla	NS	0.017881	0.992	2	1	0	1	0	0
ENSMUSG00000026932	Nacc2	Liver	MR	NS	-0.890673	0.233	2	0	1	1	0	0
ENSMUSG00000026933	Camsap1	Heart	Fdam	NS	0.154503	0.731	0	0	0	4	0	0
ENSMUSG00000026933	Camsap1	Heart	Hgla	NS	-0.391067	0.385	0	0	0	4	0	0
ENSMUSG00000026933	Camsap1	Heart	MR	NS	-0.15979	0.673	0	0	0	4	0	0
ENSMUSG00000026933	Camsap1	Liver	Fdam	NS	0.674557	0.09	0	0	0	1	0	0
ENSMUSG00000026933	Camsap1	Liver	Hgla	NS	-0.112525	0.815	0	0	0	1	0	0
ENSMUSG00000026933	Camsap1	Liver	MR	NS	0.329537	0.393	0	0	0	1	0	0
ENSMUSG00000026934	Lhx3	Heart	Fdam	NS	-0.0398195	0.713	0	0	0	1	0	0
ENSMUSG00000026934	Lhx3	Heart	Hgla	NS	2.45163	0.241	0	0	0	1	0	0
ENSMUSG00000026934	Lhx3	Heart	MR	NS	0.0622874	0.493	0	0	0	1	0	1
ENSMUSG00000026939	Tmem141	Heart	Fdam	NS	0.285492	0.641	1	0	0	1	0	0
ENSMUSG00000026939	Tmem141	Heart	Hgla	NS	0.487533	0.412	1	0	0	1	0	0
ENSMUSG00000026939	Tmem141	Liver	Fdam	NS	0.445948	0.603	1	0	0	1	0	0
ENSMUSG00000026939	Tmem141	Liver	Hgla	NS	-0.775522	0.186	1	0	1	1	0	0
ENSMUSG00000026939	Tmem141	Liver	MR	NS	-0.298946	0.647	1	0	1	1	0	0
ENSMUSG00000026940	Ccdc183	Heart	Fdam	NS	0.25537	0.928	1	0	0	0	0	0
ENSMUSG00000026940	Ccdc183	Heart	Hgla	NS	2.99674	0.088	1	0	0	0	0	0
ENSMUSG00000026940	Ccdc183	Heart	MR	NS	2.43245	0.159	1	0	0	0	0	0
ENSMUSG00000026940	Ccdc183	Liver	Fdam	NS	2.61814	0.461	1	0	0	0	0	0
ENSMUSG00000026940	Ccdc183	Liver	Hgla	NS	-0.0330117	0.96	1	0	1	0	0	0
ENSMUSG00000026940	Ccdc183	Liver	MR	NS	1.82112	0.601	1	0	1	0	0	0
ENSMUSG00000026942	Traf2	Heart	Fdam	NS	-0.0172663	0.979	0	0	0	0	0	0
ENSMUSG00000026942	Traf2	Heart	Hgla	NS	-0.173317	0.764	0	0	0	0	0	0
ENSMUSG00000026942	Traf2	Heart	MR	NS	-0.142308	0.761	0	0	0	0	0	0
ENSMUSG00000026942	Traf2	Liver	Fdam	NS	0.0799304	0.907	1	0	0	0	0	0
ENSMUSG00000026942	Traf2	Liver	Hgla	NS	-0.579341	0.31	1	0	0	0	0	0
ENSMUSG00000026942	Traf2	Liver	MR	NS	-0.377889	0.499	1	0	0	0	0	0
ENSMUSG00000026944	Abca2	Heart	Fdam	NS	0.722555	0.371	1	0	0	3	0	0
ENSMUSG00000026944	Abca2	Heart	Hgla	NS	-1.03712	0.259	1	0	0	3	0	0
ENSMUSG00000026944	Abca2	Heart	MR	NS	-0.076376	0.915	1	0	0	3	0	0
ENSMUSG00000026944	Abca2	Liver	Fdam	NS	-1.99947	0.159	1	0	0	2	0	1
ENSMUSG00000026944	Abca2	Liver	MR	NS	-0.0774953	0.96	1	0	0	2	0	0
ENSMUSG00000026946	Nmi	Heart	Fdam	NS	0.997965	0.313	0	0	0	2	0	1
ENSMUSG00000026946	Nmi	Heart	Hgla	NS	0.231966	0.815	0	0	0	2	0	0
ENSMUSG00000026946	Nmi	Heart	MR	NS	0.789232	0.204	0	0	0	2	0	0
ENSMUSG00000026946	Nmi	Liver	Fdam	NS	0.616363	0.499	0	0	0	2	0	0
ENSMUSG00000026946	Nmi	Liver	Hgla	NS	-1.36845	0.124	0	0	0	2	0	0
ENSMUSG00000026946	Nmi	Liver	MR	NS	-0.351116	0.672	0	0	0	2	0	1
ENSMUSG00000026950	Neb	Heart	Fdam	NS	-0.213765	0.861	0	0	0	6	0	0
ENSMUSG00000026950	Neb	Heart	MR	NS	0.536355	0.527	0	0	0	6	0	0
ENSMUSG00000026950	Neb	Liver	MR	NS	-0.722167	0.818	1	0	0	11	0	0
ENSMUSG00000026956	Uap1l1	Heart	Fdam	NS	0.580956	0.648	0	0	0	1	0	0
ENSMUSG00000026956	Uap1l1	Heart	Hgla	NS	1.28743	0.234	0	0	0	1	0	0
ENSMUSG00000026956	Uap1l1	Heart	MR	UP	1.39627	0.044	0	0	0	1	0	0
ENSMUSG00000026956	Uap1l1	Liver	Hgla	NS	0.885035	0.27	0	0	0	2	0	0
ENSMUSG00000026956	Uap1l1	Liver	MR	NS	0.961965	0.106	0	0	0	2	0	0
ENSMUSG00000026958	Dpp7	Heart	Fdam	NS	0.372817	0.856	1	0	0	0	0	0
ENSMUSG00000026958	Dpp7	Heart	Hgla	NS	1.06955	0.536	1	0	0	0	0	0
ENSMUSG00000026958	Dpp7	Heart	MR	NS	0.895485	0.437	1	0	0	0	0	0
ENSMUSG00000026958	Dpp7	Liver	Hgla	NS	1.44596	0.093	1	0	0	2	0	0
ENSMUSG00000026958	Dpp7	Liver	MR	NS	0.316106	0.749	1	0	0	2	0	0
ENSMUSG00000026959	Grin1	Heart	Fdam	NS	0.134674	0.795	1	0	0	1	0	0
ENSMUSG00000026959	Grin1	Heart	Hgla	NS	-0.169221	0.684	1	0	0	1	0	0
ENSMUSG00000026959	Grin1	Heart	MR	NS	-0.0413559	0.905	1	0	0	1	0	0
ENSMUSG00000026959	Grin1	Liver	Fdam	NS	-0.0788021	0.654	0	0	0	0	0	0
ENSMUSG00000026959	Grin1	Liver	Hgla	NS	-0.0923231	0.532	0	0	0	0	0	0
ENSMUSG00000026959	Grin1	Liver	MR	NS	-1.80217	0.343	0	0	0	0	0	0
ENSMUSG00000026965	Anapc2	Heart	Fdam	NS	0.549429	0.27	2	0	0	2	0	0
ENSMUSG00000026965	Anapc2	Heart	Hgla	NS	-0.250215	0.587	2	0	0	2	0	0
ENSMUSG00000026965	Anapc2	Heart	MR	NS	0.158114	0.686	2	0	0	2	0	0
ENSMUSG00000026965	Anapc2	Liver	Fdam	NS	2.75919	0.128	2	0	0	0	0	0
ENSMUSG00000026965	Anapc2	Liver	Hgla	NS	-0.161611	0.409	2	0	0	0	0	0
ENSMUSG00000026965	Anapc2	Liver	MR	NS	0.0767597	0.72	2	0	0	0	0	0
ENSMUSG00000026966	Ssna1	Heart	Fdam	NS	0.908931	0.363	2	0	0	2	0	0
ENSMUSG00000026966	Ssna1	Heart	Hgla	NS	-1.28332	0.069	2	0	0	2	0	0
ENSMUSG00000026966	Ssna1	Heart	MR	NS	-0.275218	0.741	2	0	0	2	0	0
ENSMUSG00000026966	Ssna1	Liver	Fdam	NS	1.023	0.434	3	1	0	0	0	0
ENSMUSG00000026966	Ssna1	Liver	Hgla	DOWN	-1.74956	0.019	3	0	0	0	0	0
ENSMUSG00000026966	Ssna1	Liver	MR	NS	-0.569018	0.643	3	0	0	0	0	0
ENSMUSG00000026970	Rbms1	Liver	Fdam	NS	-0.358881	0.566	0	0	0	24	0	1
ENSMUSG00000026970	Rbms1	Liver	MR	NS	-0.583231	0.18	0	0	0	24	0	2
ENSMUSG00000026971	Itgb6	Heart	Fdam	NS	-3.49033	0.333	2	0	0	33	0	6
ENSMUSG00000026971	Itgb6	Liver	Fdam	NS	-0.321388	0.633	0	0	0	12	0	0
ENSMUSG00000026971	Itgb6	Liver	MR	NS	0.299508	0.587	0	0	0	12	0	1
ENSMUSG00000026972	Arrdc1	Heart	Fdam	NS	-0.097968	0.907	0	0	0	0	0	0
ENSMUSG00000026972	Arrdc1	Heart	Hgla	UP	1.01829	0.044	0	0	0	0	0	0
ENSMUSG00000026972	Arrdc1	Heart	MR	NS	0.683029	0.247	0	0	0	0	0	0
ENSMUSG00000026972	Arrdc1	Liver	Fdam	NS	0.70102	0.493	0	0	0	0	0	0
ENSMUSG00000026972	Arrdc1	Liver	Hgla	NS	0.639102	0.523	0	0	0	0	0	0
ENSMUSG00000026972	Arrdc1	Liver	MR	NS	0.94909	0.14	0	0	0	0	0	0
ENSMUSG00000026974	Zmynd19	Heart	Fdam	NS	0.00449406	0.992	0	0	0	0	0	0
ENSMUSG00000026974	Zmynd19	Heart	Hgla	NS	-0.0284439	0.956	0	0	0	0	0	0
ENSMUSG00000026974	Zmynd19	Heart	MR	NS	-0.0172039	0.964	0	0	0	0	0	0
ENSMUSG00000026974	Zmynd19	Liver	Fdam	NS	-0.0415218	0.882	0	0	0	0	0	0
ENSMUSG00000026974	Zmynd19	Liver	Hgla	NS	0.147875	0.547	0	0	0	0	0	0
ENSMUSG00000026974	Zmynd19	Liver	MR	NS	0.0885749	0.718	0	0	0	0	0	0
ENSMUSG00000026976	Pax8	Heart	Fdam	NS	-0.465684	0.787	2	0	0	2	0	1
ENSMUSG00000026976	Pax8	Heart	Hgla	NS	-0.87393	0.593	2	0	0	2	0	0
ENSMUSG00000026976	Pax8	Heart	MR	NS	-1.00243	0.451	2	0	0	2	0	0
ENSMUSG00000026976	Pax8	Liver	Fdam	NS	3.07288	0.481	1	0	0	14	0	1
ENSMUSG00000026976	Pax8	Liver	MR	NS	-0.469315	0.905	1	0	0	14	0	0
ENSMUSG00000026977	Marchf7	Heart	Fdam	NS	0.197945	0.549	0	0	0	0	0	0
ENSMUSG00000026977	Marchf7	Heart	Hgla	NS	0.237111	0.481	0	0	0	0	0	0
ENSMUSG00000026977	Marchf7	Heart	MR	NS	0.320943	0.171	0	0	0	0	0	0
ENSMUSG00000026977	Marchf7	Liver	Fdam	NS	-0.0986719	0.743	0	0	0	3	0	0
ENSMUSG00000026977	Marchf7	Liver	Hgla	NS	0.279431	0.235	0	0	0	3	0	0
ENSMUSG00000026979	Psd4	Heart	Fdam	UP	2.45189	0.005	3	1	0	1	0	1
ENSMUSG00000026979	Psd4	Heart	Hgla	NS	-0.888149	0.622	3	0	0	1	0	0
ENSMUSG00000026979	Psd4	Heart	MR	NS	1.16853	0.433	3	0	0	1	0	0
ENSMUSG00000026979	Psd4	Liver	Fdam	NS	1.37788	0.392	3	0	0	11	0	0
ENSMUSG00000026979	Psd4	Liver	MR	UP	4.49347	0.001	3	1	0	11	0	0
ENSMUSG00000026980	Ly75	Heart	Hgla	NS	-0.982617	0.302	1	0	0	3	0	0
ENSMUSG00000026980	Ly75	Liver	MR	NS	0.51372	0.641	1	0	0	5	0	0
ENSMUSG00000026981	Il1rn	Heart	Fdam	NS	-0.111592	0.811	0	0	0	0	0	0
ENSMUSG00000026981	Il1rn	Heart	Hgla	NS	54.2019	0.197	0	0	0	0	0	0
ENSMUSG00000026981	Il1rn	Heart	MR	NS	0.330591	0.386	0	0	0	0	0	0
ENSMUSG00000026986	Hnmt	Heart	Fdam	NS	-0.753123	0.39	1	0	0	0	0	0
ENSMUSG00000026986	Hnmt	Heart	Hgla	NS	1.18488	0.079	1	0	0	0	0	0
ENSMUSG00000026986	Hnmt	Heart	MR	NS	0.247527	0.732	1	0	0	0	0	0
ENSMUSG00000026986	Hnmt	Liver	Fdam	NS	0.213438	0.946	1	0	0	2	0	0
ENSMUSG00000026986	Hnmt	Liver	Hgla	NS	3.02156	0.204	1	0	0	2	0	0
ENSMUSG00000026987	Baz2b	Heart	Fdam	NS	0.371212	0.414	2	0	0	5	0	0
ENSMUSG00000026987	Baz2b	Heart	MR	NS	0.104945	0.735	2	0	0	5	0	1
ENSMUSG00000026987	Baz2b	Liver	Fdam	NS	0.358876	0.34	4	2	0	6	0	0
ENSMUSG00000026987	Baz2b	Liver	Hgla	NS	-0.152551	0.755	4	0	0	6	0	0
ENSMUSG00000026988	Wdsub1	Heart	Fdam	NS	-0.0275254	0.972	0	0	0	11	0	1
ENSMUSG00000026988	Wdsub1	Liver	Hgla	NS	-0.78513	0.439	0	0	0	6	0	0
ENSMUSG00000026988	Wdsub1	Liver	MR	NS	0.466843	0.629	0	0	0	6	0	0
ENSMUSG00000026989	Dapl1	Heart	Hgla	NS	0.593193	0.771	0	0	0	11	0	2
ENSMUSG00000026989	Dapl1	Liver	MR	NS	-0.434928	0.443	0	0	0	10	0	1
ENSMUSG00000026991	Pkp4	Heart	Fdam	NS	0.0264435	0.953	2	0	0	8	0	0
ENSMUSG00000026991	Pkp4	Liver	Fdam	NS	-0.941557	0.281	2	0	0	6	0	0
ENSMUSG00000026991	Pkp4	Liver	Hgla	NS	-0.502194	0.625	2	0	0	6	0	0
ENSMUSG00000026991	Pkp4	Liver	MR	NS	-1.09349	0.066	2	0	1	6	0	0
ENSMUSG00000026994	Galnt3	Heart	Fdam	NS	-1.04137	0.434	0	0	0	0	0	0
ENSMUSG00000026994	Galnt3	Heart	Hgla	NS	-0.67065	0.599	0	0	0	0	0	0
ENSMUSG00000026994	Galnt3	Heart	MR	NS	-1.22329	0.156	0	0	0	0	0	0
ENSMUSG00000026994	Galnt3	Liver	Fdam	NS	1.90862	0.056	0	0	0	2	0	0
ENSMUSG00000026999	Nup35	Heart	Fdam	NS	0.214963	0.652	0	0	0	2	0	0
ENSMUSG00000026999	Nup35	Heart	Hgla	NS	0.462894	0.255	0	0	0	2	0	0
ENSMUSG00000026999	Nup35	Heart	MR	NS	0.507136	0.056	0	0	0	2	0	0
ENSMUSG00000026999	Nup35	Liver	Fdam	NS	0.722122	0.317	2	1	0	1	0	0
ENSMUSG00000026999	Nup35	Liver	Hgla	NS	0.300954	0.685	2	0	0	1	0	0
ENSMUSG00000026999	Nup35	Liver	MR	NS	0.714624	0.14	2	0	0	1	0	0
ENSMUSG00000027001	Dusp19	Heart	Fdam	NS	-0.0465933	0.907	0	0	0	1	0	0
ENSMUSG00000027001	Dusp19	Heart	Hgla	UP	0.519415	0.038	0	0	0	1	0	0
ENSMUSG00000027001	Dusp19	Heart	MR	NS	0.335938	0.22	0	0	0	1	0	0
ENSMUSG00000027001	Dusp19	Liver	Fdam	NS	0.410286	0.643	1	1	0	1	0	0
ENSMUSG00000027001	Dusp19	Liver	Hgla	NS	-0.524841	0.376	1	0	0	1	0	0
ENSMUSG00000027001	Dusp19	Liver	MR	NS	-0.170798	0.786	1	0	0	1	0	0
ENSMUSG00000027002	Nckap1	Heart	Fdam	NS	0.012794	0.963	0	0	0	1	0	0
ENSMUSG00000027002	Nckap1	Liver	Fdam	NS	-0.414415	0.125	1	0	0	0	0	0
ENSMUSG00000027002	Nckap1	Liver	Hgla	NS	-0.0826215	0.815	1	0	0	0	0	0
ENSMUSG00000027002	Nckap1	Liver	MR	NS	-0.402344	0.113	1	1	0	0	0	0
ENSMUSG00000027004	Frzb	Heart	Fdam	NS	-1.26341	0.333	1	0	0	5	0	1
ENSMUSG00000027004	Frzb	Liver	Fdam	DOWN	-3.32472	0.049	2	0	0	4	0	0
ENSMUSG00000027004	Frzb	Liver	Hgla	NS	1.34831	0.608	2	0	0	4	0	0
ENSMUSG00000027004	Frzb	Liver	MR	NS	-1.48062	0.515	2	1	0	4	0	1
ENSMUSG00000027006	Dnajc10	Heart	Fdam	NS	-0.765586	0.331	0	0	0	1	0	0
ENSMUSG00000027006	Dnajc10	Heart	Hgla	NS	0.450007	0.484	0	0	0	1	0	0
ENSMUSG00000027006	Dnajc10	Heart	MR	NS	-0.112129	0.827	0	0	0	1	0	0
ENSMUSG00000027006	Dnajc10	Liver	Fdam	NS	-0.477346	0.604	0	0	0	1	0	0
ENSMUSG00000027006	Dnajc10	Liver	Hgla	NS	-0.600331	0.483	0	0	0	1	0	0
ENSMUSG00000027006	Dnajc10	Liver	MR	NS	-0.807943	0.206	0	0	0	1	0	0
ENSMUSG00000027007	Itprid2	Heart	Fdam	NS	-0.0948868	0.493	2	0	0	8	0	0
ENSMUSG00000027007	Itprid2	Heart	Hgla	NS	-0.0405903	0.757	2	0	0	8	0	0
ENSMUSG00000027007	Itprid2	Heart	MR	NS	-1.51451	0.379	2	0	0	8	0	3
ENSMUSG00000027007	Itprid2	Liver	Hgla	NS	-0.302766	0.599	4	0	0	8	0	0
ENSMUSG00000027009	Itga4	Heart	Fdam	NS	-0.278347	0.829	0	0	0	1	0	0
ENSMUSG00000027009	Itga4	Heart	Hgla	NS	0.215214	0.878	0	0	0	1	0	0
ENSMUSG00000027009	Itga4	Heart	MR	NS	-0.0666529	0.948	0	0	0	1	0	0
ENSMUSG00000027009	Itga4	Liver	Fdam	NS	-0.215445	0.522	0	0	0	7	0	0
ENSMUSG00000027009	Itga4	Liver	MR	NS	-26.197	0.184	0	0	0	7	0	0
ENSMUSG00000027010	Slc25a12	Heart	Hgla	NS	0.116259	0.836	1	0	0	7	0	0
ENSMUSG00000027010	Slc25a12	Liver	Hgla	NS	-0.00343017	0.999	2	0	0	2	0	0
ENSMUSG00000027010	Slc25a12	Liver	MR	NS	0.362862	0.775	2	0	0	2	0	0
ENSMUSG00000027011	Ube2e3	Heart	Fdam	NS	-0.149916	0.882	1	0	0	1	0	0
ENSMUSG00000027011	Ube2e3	Heart	Hgla	NS	0.969499	0.234	1	0	0	1	0	0
ENSMUSG00000027011	Ube2e3	Heart	MR	NS	0.611687	0.423	1	0	0	1	0	0
ENSMUSG00000027011	Ube2e3	Liver	Fdam	NS	-0.495274	0.672	1	0	0	1	0	0
ENSMUSG00000027011	Ube2e3	Liver	MR	NS	0.402184	0.693	1	0	0	1	0	0
ENSMUSG00000027012	Dync1i2	Heart	Fdam	NS	0.119798	0.771	1	0	0	2	0	0
ENSMUSG00000027012	Dync1i2	Heart	MR	NS	0.133845	0.636	1	1	0	2	0	0
ENSMUSG00000027012	Dync1i2	Liver	Fdam	NS	0.0223258	0.846	1	0	0	4	0	0
ENSMUSG00000027012	Dync1i2	Liver	MR	NS	-0.0302771	0.764	1	0	0	4	0	0
ENSMUSG00000027014	Cwc22	Heart	Fdam	NS	-0.026218	0.958	0	0	0	1	0	0
ENSMUSG00000027014	Cwc22	Heart	Hgla	NS	0.585491	0.052	0	0	0	1	0	0
ENSMUSG00000027014	Cwc22	Heart	MR	NS	0.363848	0.217	0	0	0	1	0	0
ENSMUSG00000027014	Cwc22	Liver	Hgla	NS	2.48261	0.136	1	0	0	4	0	0
ENSMUSG00000027014	Cwc22	Liver	MR	NS	0.166794	0.449	1	0	0	4	0	0
ENSMUSG00000027015	Cybrd1	Heart	Fdam	NS	1.29921	0.602	1	0	0	0	0	0
ENSMUSG00000027015	Cybrd1	Heart	Hgla	NS	2.08638	0.399	1	1	0	0	0	0
ENSMUSG00000027015	Cybrd1	Heart	MR	NS	2.42068	0.115	1	1	0	0	0	0
ENSMUSG00000027015	Cybrd1	Liver	Fdam	NS	2.10209	0.465	0	0	0	0	0	0
ENSMUSG00000027015	Cybrd1	Liver	Hgla	NS	2.29	0.402	0	0	0	0	0	0
ENSMUSG00000027015	Cybrd1	Liver	MR	UP	3.27992	0.023	0	0	0	0	0	0
ENSMUSG00000027016	Zfp385b	Heart	Fdam	NS	-2.24985	0.216	1	0	1	3	0	0
ENSMUSG00000027018	Hat1	Heart	Fdam	NS	-0.0308103	0.955	0	0	0	2	0	0
ENSMUSG00000027018	Hat1	Heart	Hgla	NS	0.120008	0.757	0	0	0	2	0	0
ENSMUSG00000027018	Hat1	Heart	MR	NS	0.0694969	0.819	0	0	0	2	0	0
ENSMUSG00000027018	Hat1	Liver	Fdam	NS	0.450546	0.419	1	0	0	0	0	0
ENSMUSG00000027018	Hat1	Liver	Hgla	NS	0.289132	0.609	1	0	0	0	0	0
ENSMUSG00000027018	Hat1	Liver	MR	NS	0.51471	0.156	1	0	0	0	0	0
ENSMUSG00000027022	Xirp2	Heart	Fdam	NS	0.195132	0.792	1	0	0	1	0	0
ENSMUSG00000027022	Xirp2	Heart	Hgla	NS	-1.03173	0.083	1	0	0	1	0	0
ENSMUSG00000027022	Xirp2	Heart	MR	NS	-0.506241	0.37	1	0	0	1	0	0
ENSMUSG00000027022	Xirp2	Liver	Fdam	NS	2.20006	0.051	0	0	0	2	0	0
ENSMUSG00000027022	Xirp2	Liver	MR	NS	1.18947	0.338	0	0	0	2	0	0
ENSMUSG00000027035	Cers6	Heart	Hgla	NS	1.6514	0.345	0	0	0	6	0	0
ENSMUSG00000027035	Cers6	Heart	MR	UP	2.05431	0.049	0	0	0	6	0	0
ENSMUSG00000027048	Abcb11	Heart	Fdam	NS	1.05317	0.668	0	0	0	1	0	0
ENSMUSG00000027048	Abcb11	Heart	Hgla	NS	0.770108	0.754	0	0	0	1	0	0
ENSMUSG00000027048	Abcb11	Heart	MR	NS	1.14321	0.476	0	0	0	1	0	0
ENSMUSG00000027048	Abcb11	Liver	Hgla	NS	-0.497146	0.578	0	0	0	8	0	0
ENSMUSG00000027067	Ssrp1	Heart	Fdam	NS	2.42092	0.612	0	0	0	1	0	0
ENSMUSG00000027067	Ssrp1	Heart	Hgla	DOWN	-6.4327	0.001	0	0	0	1	0	1
ENSMUSG00000027067	Ssrp1	Heart	MR	NS	-3.01422	0.437	0	0	0	1	0	0
ENSMUSG00000027067	Ssrp1	Liver	Fdam	NS	2.91425	0.554	1	0	0	0	0	0
ENSMUSG00000027067	Ssrp1	Liver	Hgla	DOWN	-6.52162	0.001	1	0	0	0	0	0
ENSMUSG00000027067	Ssrp1	Liver	MR	NS	-2.72862	0.519	1	1	0	0	0	0
ENSMUSG00000027068	Dhrs9	Heart	Fdam	NS	1.99264	0.174	1	1	0	3	0	0
ENSMUSG00000027068	Dhrs9	Liver	Hgla	NS	0.656701	0.681	3	0	0	13	0	0
ENSMUSG00000027070	Lrp2	Heart	Fdam	NS	2.17458	0.45	1	1	0	0	0	0
ENSMUSG00000027070	Lrp2	Heart	Hgla	NS	1.48479	0.611	1	0	0	0	0	0
ENSMUSG00000027070	Lrp2	Heart	MR	NS	2.7787	0.197	1	0	0	0	0	0
ENSMUSG00000027070	Lrp2	Liver	Hgla	NS	-1.48655	0.665	1	0	0	5	0	0
ENSMUSG00000027070	Lrp2	Liver	MR	NS	1.75276	0.556	1	0	0	5	0	0
ENSMUSG00000027071	P2rx3	Heart	Fdam	NS	-1.91734	0.453	0	0	0	1	0	0
ENSMUSG00000027071	P2rx3	Heart	Hgla	UP	3.41192	0.022	0	0	0	1	0	1
ENSMUSG00000027071	P2rx3	Heart	MR	NS	1.12223	0.605	0	0	0	1	0	0
ENSMUSG00000027071	P2rx3	Liver	Fdam	NS	-0.865758	0.785	1	0	0	0	0	0
ENSMUSG00000027071	P2rx3	Liver	Hgla	NS	3.74755	0.088	1	0	0	0	0	0
ENSMUSG00000027071	P2rx3	Liver	MR	NS	2.1692	0.385	1	1	0	0	0	0
ENSMUSG00000027072	Prg3	Heart	Fdam	NS	-0.178816	0.844	0	0	0	1	0	0
ENSMUSG00000027072	Prg3	Heart	Hgla	NS	1.15505	0.076	0	0	0	1	0	1
ENSMUSG00000027072	Prg3	Heart	MR	NS	0.685743	0.263	0	0	0	1	0	0
ENSMUSG00000027072	Prg3	Liver	Fdam	NS	-0.316012	0.76	0	0	0	0	0	0
ENSMUSG00000027072	Prg3	Liver	Hgla	UP	1.32834	0.009	0	0	0	0	0	0
ENSMUSG00000027072	Prg3	Liver	MR	NS	0.784475	0.325	0	0	0	0	0	0
ENSMUSG00000027075	Slc43a1	Heart	Hgla	NS	-1.4634	0.505	0	0	0	3	0	0
ENSMUSG00000027075	Slc43a1	Heart	MR	NS	-1.19092	0.504	0	0	0	3	0	0
ENSMUSG00000027075	Slc43a1	Liver	Fdam	NS	1.31026	0.533	0	0	0	1	0	1
ENSMUSG00000027075	Slc43a1	Liver	Hgla	NS	-1.86607	0.459	0	0	0	1	0	0
ENSMUSG00000027075	Slc43a1	Liver	MR	NS	-0.118195	0.946	0	0	0	1	0	0
ENSMUSG00000027076	Timm10	Heart	Hgla	NS	0.656368	0.15	1	0	0	2	0	0
ENSMUSG00000027076	Timm10	Heart	MR	NS	0.301942	0.528	1	0	0	2	0	0
ENSMUSG00000027076	Timm10	Liver	Fdam	NS	-0.0522045	0.969	1	0	0	0	0	0
ENSMUSG00000027076	Timm10	Liver	Hgla	NS	1.32234	0.068	1	0	0	0	0	0
ENSMUSG00000027076	Timm10	Liver	MR	NS	0.96478	0.21	1	0	1	0	0	0
ENSMUSG00000027078	Ube2l6	Heart	Hgla	NS	1.33348	0.523	1	0	0	1	0	0
ENSMUSG00000027078	Ube2l6	Heart	MR	NS	0.788665	0.643	1	0	0	1	0	0
ENSMUSG00000027078	Ube2l6	Liver	Fdam	NS	0.427789	0.739	1	0	0	0	0	0
ENSMUSG00000027078	Ube2l6	Liver	Hgla	NS	0.473121	0.703	1	0	0	0	0	0
ENSMUSG00000027078	Ube2l6	Liver	MR	NS	0.67418	0.534	1	0	1	0	0	0
ENSMUSG00000027079	Clp1	Heart	Fdam	NS	0.136172	0.857	0	0	0	0	0	0
ENSMUSG00000027079	Clp1	Heart	Hgla	NS	0.323499	0.61	0	0	0	0	0	0
ENSMUSG00000027079	Clp1	Heart	MR	NS	0.28796	0.508	0	0	0	0	0	0
ENSMUSG00000027079	Clp1	Liver	Fdam	NS	0.364571	0.458	0	0	0	0	0	0
ENSMUSG00000027079	Clp1	Liver	Hgla	NS	-0.592303	0.115	0	0	0	0	0	0
ENSMUSG00000027079	Clp1	Liver	MR	NS	-0.182607	0.693	0	0	0	0	0	0
ENSMUSG00000027080	Med19	Heart	Fdam	NS	0.683215	0.33	2	0	0	0	0	0
ENSMUSG00000027080	Med19	Heart	Hgla	NS	-0.856358	0.109	2	0	0	0	0	0
ENSMUSG00000027080	Med19	Heart	MR	NS	-0.129035	0.825	2	0	0	0	0	0
ENSMUSG00000027080	Med19	Liver	Fdam	NS	1.46092	0.22	2	0	0	1	0	0
ENSMUSG00000027080	Med19	Liver	Hgla	NS	-1.15237	0.377	2	0	0	1	0	0
ENSMUSG00000027080	Med19	Liver	MR	NS	0.216093	0.866	2	0	0	1	0	0
ENSMUSG00000027086	Fastkd1	Heart	MR	NS	0.148141	0.912	1	0	0	3	0	0
ENSMUSG00000027086	Fastkd1	Liver	Fdam	NS	-0.646407	0.619	1	0	0	0	0	0
ENSMUSG00000027086	Fastkd1	Liver	Hgla	NS	0.973811	0.519	1	0	0	0	0	0
ENSMUSG00000027086	Fastkd1	Liver	MR	NS	0.115868	0.913	1	0	0	0	0	0
ENSMUSG00000027087	Itgav	Heart	Fdam	NS	0.472294	0.289	0	0	0	2	0	1
ENSMUSG00000027087	Itgav	Heart	MR	NS	0.173318	0.665	0	0	0	2	0	1
ENSMUSG00000027087	Itgav	Liver	Fdam	NS	-0.494387	0.397	1	0	0	4	0	0
ENSMUSG00000027087	Itgav	Liver	MR	NS	-0.695747	0.068	1	0	0	4	0	2
ENSMUSG00000027088	Phospho2	Heart	Fdam	NS	-1.03953	0.592	1	0	0	0	0	0
ENSMUSG00000027088	Phospho2	Heart	Hgla	NS	-1.2261	0.529	1	0	0	0	0	0
ENSMUSG00000027088	Phospho2	Heart	MR	NS	-1.46304	0.21	1	0	0	0	0	0
ENSMUSG00000027088	Phospho2	Liver	Fdam	NS	-0.529746	0.843	1	0	0	0	0	0
ENSMUSG00000027088	Phospho2	Liver	Hgla	NS	-1.65713	0.487	1	0	0	0	0	0
ENSMUSG00000027088	Phospho2	Liver	MR	NS	-1.35189	0.402	1	0	0	0	0	0
ENSMUSG00000027091	Zc3h15	Heart	Fdam	NS	0.352259	0.798	0	0	0	1	0	0
ENSMUSG00000027091	Zc3h15	Heart	Hgla	DOWN	-1.77791	0.015	0	0	0	1	0	0
ENSMUSG00000027091	Zc3h15	Heart	MR	NS	-1.05095	0.302	0	0	0	1	0	0
ENSMUSG00000027091	Zc3h15	Liver	Fdam	NS	-0.0669917	0.978	2	0	0	0	0	0
ENSMUSG00000027091	Zc3h15	Liver	Hgla	NS	-2.42508	0.068	2	1	0	0	0	0
ENSMUSG00000027091	Zc3h15	Liver	MR	NS	-1.87749	0.171	2	0	0	0	0	0
ENSMUSG00000027099	Mtx2	Heart	Fdam	NS	0.138318	0.773	1	0	0	1	0	0
ENSMUSG00000027099	Mtx2	Heart	MR	NS	0.00536246	0.99	1	0	0	1	0	0
ENSMUSG00000027102	Hoxd8	Heart	Fdam	NS	-0.363453	0.77	2	0	0	1	0	0
ENSMUSG00000027102	Hoxd8	Heart	Hgla	NS	1.07395	0.346	2	2	0	1	0	0
ENSMUSG00000027102	Hoxd8	Heart	MR	NS	0.515208	0.597	2	2	0	1	0	0
ENSMUSG00000027102	Hoxd8	Liver	Fdam	NS	0.828747	0.028	0	0	0	0	0	0
ENSMUSG00000027102	Hoxd8	Liver	Hgla	NS	-0.0902011	0.891	0	0	0	0	0	0
ENSMUSG00000027102	Hoxd8	Liver	MR	NS	0.524283	0.25	0	0	0	0	0	0
ENSMUSG00000027104	Atf2	Heart	Fdam	NS	1.4808	0.556	0	0	0	0	0	0
ENSMUSG00000027104	Atf2	Heart	Hgla	DOWN	-3.44826	0.002	0	0	0	0	0	0
ENSMUSG00000027104	Atf2	Heart	MR	NS	-1.47746	0.484	0	0	0	0	0	0
ENSMUSG00000027104	Atf2	Liver	Fdam	NS	1.08186	0.711	0	0	0	0	0	0
ENSMUSG00000027104	Atf2	Liver	Hgla	DOWN	-3.60036	0.001	0	0	0	0	0	0
ENSMUSG00000027104	Atf2	Liver	MR	NS	-1.90012	0.385	0	0	0	0	0	0
ENSMUSG00000027107	Chrna1	Heart	Fdam	NS	-1.69985	0.347	5	0	1	14	0	2
ENSMUSG00000027107	Chrna1	Heart	MR	NS	-1.71053	0.207	5	0	0	14	0	2
ENSMUSG00000027107	Chrna1	Liver	Fdam	NS	-0.880354	0.528	1	0	0	6	0	1
ENSMUSG00000027107	Chrna1	Liver	Hgla	NS	-0.894141	0.503	1	0	0	6	0	0
ENSMUSG00000027107	Chrna1	Liver	MR	NS	-1.23095	0.14	1	0	0	6	0	2
ENSMUSG00000027108	Ola1	Heart	Fdam	NS	1.22336	0.125	1	0	0	0	0	0
ENSMUSG00000027108	Ola1	Heart	Hgla	NS	-1.04468	0.255	1	0	0	0	0	0
ENSMUSG00000027108	Ola1	Heart	MR	NS	0.134432	0.883	1	0	0	0	0	0
ENSMUSG00000027108	Ola1	Liver	Hgla	NS	-1.27036	0.092	1	0	0	1	0	0
ENSMUSG00000027108	Ola1	Liver	MR	NS	-0.465297	0.617	1	0	0	1	0	0
ENSMUSG00000027109	Sp3	Heart	Fdam	NS	0.318918	0.183	2	0	0	11	0	0
ENSMUSG00000027109	Sp3	Liver	Hgla	NS	0.320324	0.269	0	0	0	10	0	0
ENSMUSG00000027109	Sp3	Liver	MR	NS	0.19967	0.414	0	0	0	10	0	0
ENSMUSG00000027111	Itga6	Heart	Fdam	NS	-0.384504	0.494	0	0	0	6	0	1
ENSMUSG00000027111	Itga6	Heart	Hgla	NS	-0.386814	0.501	0	0	0	6	0	0
ENSMUSG00000027111	Itga6	Liver	Hgla	NS	0.43989	0.812	0	0	0	1	0	0
ENSMUSG00000027111	Itga6	Liver	MR	NS	-0.268363	0.866	0	0	0	1	0	0
ENSMUSG00000027115	Kif18a	Heart	Fdam	UP	2.28579	0.004	0	0	0	0	0	0
ENSMUSG00000027115	Kif18a	Heart	Hgla	NS	-0.488417	0.771	0	0	0	0	0	0
ENSMUSG00000027115	Kif18a	Heart	MR	NS	1.34654	0.308	0	0	0	0	0	0
ENSMUSG00000027115	Kif18a	Liver	Fdam	NS	-0.424654	0.674	0	0	0	0	0	0
ENSMUSG00000027115	Kif18a	Liver	Hgla	NS	-0.870014	0.3	0	0	0	0	0	0
ENSMUSG00000027115	Kif18a	Liver	MR	NS	-0.983351	0.125	0	0	0	0	0	0
ENSMUSG00000027122	Arl14ep	Heart	Fdam	NS	0.650182	0.271	0	0	0	8	0	0
ENSMUSG00000027122	Arl14ep	Heart	MR	NS	0.380753	0.374	0	0	0	8	0	1
ENSMUSG00000027122	Arl14ep	Liver	Hgla	NS	0.248518	0.573	0	0	0	1	0	0
ENSMUSG00000027122	Arl14ep	Liver	MR	NS	0.464175	0.137	0	0	0	1	0	0
ENSMUSG00000027131	Emc4	Heart	Fdam	NS	-0.0893272	0.885	1	0	0	1	0	0
ENSMUSG00000027131	Emc4	Heart	Hgla	UP	0.75402	0.026	1	0	1	1	0	0
ENSMUSG00000027131	Emc4	Heart	MR	NS	0.496994	0.248	1	0	0	1	0	0
ENSMUSG00000027131	Emc4	Liver	Fdam	NS	-0.259169	0.801	4	0	0	5	0	0
ENSMUSG00000027132	Katnbl1	Heart	Fdam	NS	-0.725107	0.493	0	0	0	3	0	0
ENSMUSG00000027132	Katnbl1	Heart	Hgla	NS	-0.895834	0.361	0	0	0	3	0	0
ENSMUSG00000027132	Katnbl1	Heart	MR	DOWN	-1.20554	0.001	0	0	0	3	0	0
ENSMUSG00000027132	Katnbl1	Liver	Fdam	NS	-0.644239	0.413	1	0	0	2	0	0
ENSMUSG00000027132	Katnbl1	Liver	Hgla	NS	-0.578441	0.464	1	0	0	2	0	0
ENSMUSG00000027133	Nop10	Heart	Fdam	NS	0.27691	0.505	1	0	0	0	0	0
ENSMUSG00000027133	Nop10	Heart	Hgla	NS	0.200108	0.623	1	0	0	0	0	0
ENSMUSG00000027133	Nop10	Heart	MR	NS	0.362146	0.253	1	0	0	0	0	0
ENSMUSG00000027133	Nop10	Liver	Fdam	NS	-0.299123	0.762	0	0	0	0	0	0
ENSMUSG00000027133	Nop10	Liver	Hgla	NS	0.988253	0.221	0	0	0	0	0	0
ENSMUSG00000027133	Nop10	Liver	MR	NS	0.521267	0.531	0	0	0	0	0	0
ENSMUSG00000027134	Lpcat4	Heart	Fdam	NS	-0.170528	0.953	0	0	0	2	0	0
ENSMUSG00000027134	Lpcat4	Heart	MR	NS	2.1822	0.203	0	0	0	2	0	0
ENSMUSG00000027134	Lpcat4	Liver	Fdam	NS	0.796318	0.762	2	0	0	2	0	0
ENSMUSG00000027162	Lin7c	Heart	Hgla	NS	-0.303185	0.437	1	0	0	5	0	0
ENSMUSG00000027162	Lin7c	Heart	MR	NS	-0.170139	0.61	1	0	0	5	0	0
ENSMUSG00000027163	Commd9	Heart	Fdam	NS	-0.379569	0.386	0	0	0	0	0	0
ENSMUSG00000027163	Commd9	Heart	Hgla	NS	0.576908	0.083	0	0	0	0	0	0
ENSMUSG00000027163	Commd9	Heart	MR	NS	0.139948	0.707	0	0	0	0	0	0
ENSMUSG00000027163	Commd9	Liver	Fdam	NS	0.195707	0.533	0	0	0	0	0	0
ENSMUSG00000027163	Commd9	Liver	Hgla	NS	-0.38642	0.082	0	0	0	0	0	0
ENSMUSG00000027163	Commd9	Liver	MR	NS	-0.156685	0.55	0	0	0	0	0	0
ENSMUSG00000027164	Traf6	Heart	Fdam	NS	-0.434287	0.707	0	0	0	0	0	0
ENSMUSG00000027164	Traf6	Heart	Hgla	NS	0.639198	0.618	0	0	0	0	0	0
ENSMUSG00000027164	Traf6	Heart	MR	NS	0.0967741	0.925	0	0	0	0	0	0
ENSMUSG00000027164	Traf6	Liver	Fdam	NS	-0.214223	0.868	0	0	0	0	0	0
ENSMUSG00000027164	Traf6	Liver	Hgla	NS	-1.12139	0.313	0	0	0	0	0	0
ENSMUSG00000027164	Traf6	Liver	MR	NS	-0.822258	0.289	0	0	0	0	0	0
ENSMUSG00000027165	B230118H07Rik	Heart	Fdam	NS	-1.3865	0.621	0	0	0	0	0	0
ENSMUSG00000027165	B230118H07Rik	Heart	Hgla	NS	-2.75958	0.24	0	0	0	0	0	0
ENSMUSG00000027165	B230118H07Rik	Heart	MR	DOWN	-3.10536	0.015	0	0	0	0	0	0
ENSMUSG00000027165	B230118H07Rik	Liver	Fdam	NS	-1.28732	0.445	0	0	0	0	0	0
ENSMUSG00000027165	B230118H07Rik	Liver	Hgla	NS	-1.35388	0.393	0	0	0	0	0	0
ENSMUSG00000027165	B230118H07Rik	Liver	MR	DOWN	-1.98199	0.01	0	0	0	0	0	0
ENSMUSG00000027166	Dnajc24	Heart	Hgla	NS	-0.162815	0.741	0	0	0	2	0	0
ENSMUSG00000027166	Dnajc24	Liver	Fdam	NS	-0.47315	0.456	1	1	0	0	0	0
ENSMUSG00000027166	Dnajc24	Liver	Hgla	NS	-0.481525	0.426	1	0	0	0	0	0
ENSMUSG00000027166	Dnajc24	Liver	MR	NS	-0.714972	0.05	1	0	0	0	0	0
ENSMUSG00000027167	Elp4	Heart	Hgla	NS	0.0594108	0.822	0	0	0	2	0	0
ENSMUSG00000027167	Elp4	Liver	Fdam	NS	-0.724667	0.357	0	0	0	1	0	0
ENSMUSG00000027167	Elp4	Liver	Hgla	NS	-0.0653171	0.95	0	0	0	1	0	0
ENSMUSG00000027167	Elp4	Liver	MR	NS	-0.487754	0.393	0	0	0	1	0	0
ENSMUSG00000027168	Pax6	Heart	Fdam	NS	-0.418846	0.521	0	0	0	0	0	0
ENSMUSG00000027168	Pax6	Heart	Hgla	NS	0.870203	0.129	0	0	0	0	0	0
ENSMUSG00000027168	Pax6	Heart	MR	NS	0.317803	0.556	0	0	0	0	0	0
ENSMUSG00000027168	Pax6	Liver	Fdam	NS	0.234233	0.818	0	0	0	0	0	0
ENSMUSG00000027168	Pax6	Liver	Hgla	NS	-0.304731	0.694	0	0	0	0	0	0
ENSMUSG00000027168	Pax6	Liver	MR	NS	-0.0999344	0.887	0	0	0	0	0	0
ENSMUSG00000027170	Eif3m	Heart	Fdam	NS	-0.283972	0.124	0	0	0	7	0	0
ENSMUSG00000027171	Prrg4	Heart	Fdam	NS	1.68153	0.363	1	0	0	0	0	0
ENSMUSG00000027171	Prrg4	Heart	Hgla	NS	-2.18665	0.329	1	0	1	0	0	0
ENSMUSG00000027171	Prrg4	Heart	MR	NS	-0.0329013	0.987	1	0	0	0	0	0
ENSMUSG00000027171	Prrg4	Liver	Fdam	UP	2.36846	0.017	1	0	0	1	0	0
ENSMUSG00000027171	Prrg4	Liver	Hgla	NS	-0.931251	0.6	1	0	0	1	0	0
ENSMUSG00000027171	Prrg4	Liver	MR	NS	1.05789	0.495	1	0	0	1	0	1
ENSMUSG00000027173	Depdc7	Heart	Fdam	NS	1.64403	0.111	0	0	0	0	0	0
ENSMUSG00000027173	Depdc7	Heart	Hgla	NS	-0.943641	0.505	0	0	0	0	0	0
ENSMUSG00000027173	Depdc7	Heart	MR	NS	0.524431	0.654	0	0	0	0	0	0
ENSMUSG00000027173	Depdc7	Liver	Hgla	NS	1.38664	0.122	2	0	0	3	0	0
ENSMUSG00000027173	Depdc7	Liver	MR	NS	1.14429	0.17	2	0	0	3	0	0
ENSMUSG00000027175	Tcp11l1	Heart	Fdam	NS	1.01811	0.282	0	0	0	1	0	0
ENSMUSG00000027175	Tcp11l1	Heart	Hgla	NS	-0.847887	0.513	0	0	0	1	0	0
ENSMUSG00000027175	Tcp11l1	Heart	MR	NS	0.242891	0.772	0	0	0	1	0	0
ENSMUSG00000027175	Tcp11l1	Liver	Fdam	NS	0.194673	0.839	1	0	0	1	0	0
ENSMUSG00000027175	Tcp11l1	Liver	Hgla	NS	-1.12634	0.073	1	0	0	1	0	0
ENSMUSG00000027175	Tcp11l1	Liver	MR	NS	-0.702244	0.324	1	0	0	1	0	1
ENSMUSG00000027176	Cstf3	Heart	Fdam	NS	-0.0151957	0.915	1	0	0	2	0	0
ENSMUSG00000027176	Cstf3	Heart	Hgla	NS	-0.137291	0.228	1	0	0	2	0	0
ENSMUSG00000027176	Cstf3	Heart	MR	NS	-0.112518	0.254	1	0	0	2	0	0
ENSMUSG00000027176	Cstf3	Liver	Fdam	NS	-0.2296	0.687	1	0	0	1	0	0
ENSMUSG00000027176	Cstf3	Liver	Hgla	NS	-0.523756	0.243	1	0	0	1	0	0
ENSMUSG00000027176	Cstf3	Liver	MR	NS	-0.572273	0.067	1	0	0	1	0	1
ENSMUSG00000027177	Hipk3	Heart	Fdam	NS	0.579362	0.333	1	0	0	5	0	1
ENSMUSG00000027177	Hipk3	Liver	Fdam	NS	0.474498	0.27	1	0	0	0	0	0
ENSMUSG00000027177	Hipk3	Liver	Hgla	NS	0.0647882	0.905	1	0	0	0	0	0
ENSMUSG00000027177	Hipk3	Liver	MR	NS	0.401638	0.293	1	0	0	0	0	0
ENSMUSG00000027180	Fbxo3	Heart	Fdam	NS	-0.319411	0.663	1	0	0	1	0	0
ENSMUSG00000027180	Fbxo3	Heart	Hgla	NS	0.355524	0.684	1	0	0	1	0	0
ENSMUSG00000027180	Fbxo3	Heart	MR	NS	-0.0217473	0.971	1	0	0	1	0	0
ENSMUSG00000027180	Fbxo3	Liver	Hgla	NS	0.143996	0.891	2	0	0	2	0	0
ENSMUSG00000027180	Fbxo3	Liver	MR	NS	-0.547706	0.415	2	0	0	2	0	0
ENSMUSG00000027184	Caprin1	Heart	Fdam	NS	-0.0180519	0.958	0	0	0	0	0	0
ENSMUSG00000027184	Caprin1	Heart	Hgla	NS	-0.346396	0.071	0	0	0	0	0	0
ENSMUSG00000027184	Caprin1	Heart	MR	NS	-0.271258	0.165	0	0	0	0	0	0
ENSMUSG00000027184	Caprin1	Liver	Fdam	NS	-0.332409	0.614	1	0	0	1	0	0
ENSMUSG00000027184	Caprin1	Liver	Hgla	NS	-0.550472	0.326	1	0	0	1	0	0
ENSMUSG00000027184	Caprin1	Liver	MR	NS	-0.660234	0.087	1	0	0	1	0	0
ENSMUSG00000027185	Nat10	Heart	Fdam	NS	0.143632	0.881	0	0	0	6	0	0
ENSMUSG00000027185	Nat10	Liver	MR	NS	0.465449	0.185	2	0	0	5	0	0
ENSMUSG00000027186	Elf5	Heart	Fdam	NS	0.204801	0.931	0	0	0	4	0	0
ENSMUSG00000027186	Elf5	Liver	Hgla	NS	-0.0145568	0.994	2	0	0	10	0	0
ENSMUSG00000027186	Elf5	Liver	MR	NS	0.893762	0.232	2	0	0	10	0	0
ENSMUSG00000027187	Cat	Heart	Fdam	NS	-0.731495	0.193	0	0	0	4	0	0
ENSMUSG00000027187	Cat	Liver	Hgla	NS	-1.40547	0.177	3	0	0	13	0	0
ENSMUSG00000027187	Cat	Liver	MR	NS	-1.13424	0.233	3	0	0	13	0	0
ENSMUSG00000027188	Pamr1	Heart	Fdam	NS	2.22322	0.361	0	0	0	0	0	0
ENSMUSG00000027188	Pamr1	Heart	Hgla	NS	0.697653	0.778	0	0	0	0	0	0
ENSMUSG00000027188	Pamr1	Heart	MR	NS	2.18461	0.239	0	0	0	0	0	0
ENSMUSG00000027188	Pamr1	Liver	Fdam	NS	0.879587	0.511	0	0	0	0	0	0
ENSMUSG00000027188	Pamr1	Liver	Hgla	NS	0.433583	0.751	0	0	0	0	0	0
ENSMUSG00000027188	Pamr1	Liver	MR	NS	0.820496	0.343	0	0	0	0	0	0
ENSMUSG00000027189	Trim44	Heart	Fdam	NS	0.344695	0.841	0	0	0	0	0	0
ENSMUSG00000027189	Trim44	Heart	Hgla	NS	-0.330585	0.82	0	0	0	0	0	0
ENSMUSG00000027189	Trim44	Heart	MR	NS	-0.0153368	0.994	0	0	0	0	0	0
ENSMUSG00000027189	Trim44	Liver	Fdam	NS	-0.779893	0.741	0	0	0	0	0	0
ENSMUSG00000027189	Trim44	Liver	Hgla	NS	-0.402096	0.879	0	0	0	0	0	0
ENSMUSG00000027189	Trim44	Liver	MR	NS	-0.767537	0.659	0	0	0	0	0	0
ENSMUSG00000027193	Api5	Heart	Hgla	DOWN	-0.92185	0.005	2	0	0	2	0	1
ENSMUSG00000027193	Api5	Heart	MR	NS	-0.410385	0.416	2	0	0	2	0	0
ENSMUSG00000027193	Api5	Liver	Fdam	NS	-0.0438275	0.948	1	0	1	0	0	0
ENSMUSG00000027193	Api5	Liver	Hgla	NS	-0.781921	0.081	1	0	0	0	0	0
ENSMUSG00000027193	Api5	Liver	MR	NS	-0.620436	0.158	1	0	0	0	0	0
ENSMUSG00000027194	Ttc17	Heart	Fdam	NS	0.558893	0.098	4	0	1	3	0	0
ENSMUSG00000027194	Ttc17	Heart	Hgla	NS	0.0601001	0.902	4	2	0	3	0	1
ENSMUSG00000027194	Ttc17	Liver	Fdam	NS	-0.640033	0.411	1	0	1	4	0	0
ENSMUSG00000027194	Ttc17	Liver	Hgla	NS	0.561696	0.321	1	0	0	4	0	0
ENSMUSG00000027194	Ttc17	Liver	MR	NS	0.051854	0.922	1	0	0	4	0	1
ENSMUSG00000027195	Hsd17b12	Heart	Fdam	NS	-0.344286	0.744	2	0	0	2	0	0
ENSMUSG00000027195	Hsd17b12	Heart	Hgla	NS	-0.165239	0.881	2	0	0	2	0	0
ENSMUSG00000027195	Hsd17b12	Heart	MR	NS	-0.384314	0.672	2	0	0	2	0	1
ENSMUSG00000027198	Ext2	Heart	Hgla	NS	-0.16248	0.857	0	0	0	4	0	0
ENSMUSG00000027199	Gatm	Heart	Fdam	NS	0.388852	0.671	1	1	0	2	0	0
ENSMUSG00000027199	Gatm	Heart	Hgla	NS	0.41327	0.651	1	0	0	2	0	0
ENSMUSG00000027199	Gatm	Heart	MR	NS	0.596751	0.411	1	0	0	2	0	0
ENSMUSG00000027199	Gatm	Liver	Fdam	NS	-0.726606	0.866	0	0	0	4	0	0
ENSMUSG00000027200	Sema6d	Heart	Fdam	NS	-0.21204	0.187	0	0	0	0	0	0
ENSMUSG00000027200	Sema6d	Heart	Hgla	NS	0.114431	0.484	0	0	0	0	0	0
ENSMUSG00000027200	Sema6d	Heart	MR	NS	-0.0643571	0.629	0	0	0	0	0	0
ENSMUSG00000027200	Sema6d	Liver	Fdam	NS	-0.76251	0.388	0	0	0	0	0	0
ENSMUSG00000027200	Sema6d	Liver	Hgla	NS	-0.607409	0.506	0	0	0	0	0	0
ENSMUSG00000027200	Sema6d	Liver	MR	NS	-1.06347	0.066	0	0	0	0	0	0
ENSMUSG00000027202	Slc12a1	Heart	Fdam	NS	0.0687275	0.861	0	0	0	0	0	0
ENSMUSG00000027202	Slc12a1	Heart	Hgla	NS	-0.0176751	0.965	0	0	0	0	0	0
ENSMUSG00000027202	Slc12a1	Heart	MR	NS	0.0379475	0.9	0	0	0	0	0	0
ENSMUSG00000027202	Slc12a1	Liver	Fdam	NS	0.127839	0.885	0	0	0	0	0	0
ENSMUSG00000027202	Slc12a1	Liver	Hgla	NS	-0.43258	0.595	0	0	0	0	0	0
ENSMUSG00000027202	Slc12a1	Liver	MR	NS	-0.237514	0.766	0	0	0	0	0	0
ENSMUSG00000027203	Dut	Heart	Fdam	NS	-3.41777	0.08	0	0	0	0	0	0
ENSMUSG00000027203	Dut	Heart	Hgla	NS	-0.105685	0.969	0	0	0	0	0	0
ENSMUSG00000027203	Dut	Heart	MR	NS	-2.64983	0.186	0	0	0	0	0	0
ENSMUSG00000027203	Dut	Liver	Fdam	NS	-1.99202	0.085	0	0	0	1	0	0
ENSMUSG00000027203	Dut	Liver	Hgla	NS	-0.151847	0.938	0	0	0	1	0	0
ENSMUSG00000027203	Dut	Liver	MR	NS	-1.60775	0.175	0	0	0	1	0	0
ENSMUSG00000027204	Fbn1	Heart	Fdam	NS	0.199011	0.718	0	0	0	2	0	0
ENSMUSG00000027204	Fbn1	Heart	MR	NS	-0.0165444	0.971	0	0	0	2	0	0
ENSMUSG00000027204	Fbn1	Liver	Fdam	NS	0.525542	0.728	0	0	0	1	0	0
ENSMUSG00000027204	Fbn1	Liver	Hgla	NS	-0.643073	0.701	0	0	0	1	0	0
ENSMUSG00000027204	Fbn1	Liver	MR	NS	-0.0157153	0.989	0	0	0	1	0	0
ENSMUSG00000027206	Cops2	Heart	Fdam	NS	-0.00387392	0.995	0	0	0	0	0	0
ENSMUSG00000027206	Cops2	Heart	Hgla	NS	-0.563973	0.118	0	0	0	0	0	0
ENSMUSG00000027206	Cops2	Heart	MR	NS	-0.424019	0.226	0	0	0	0	0	0
ENSMUSG00000027206	Cops2	Liver	Fdam	NS	-0.0652517	0.863	0	0	0	0	0	0
ENSMUSG00000027206	Cops2	Liver	Hgla	NS	-0.429551	0.099	0	0	0	0	0	0
ENSMUSG00000027206	Cops2	Liver	MR	NS	-0.383593	0.102	0	0	0	0	0	0
ENSMUSG00000027207	Galk2	Heart	Fdam	NS	0.105794	0.945	0	0	0	0	0	0
ENSMUSG00000027207	Galk2	Heart	Hgla	NS	1.55346	0.062	0	0	0	0	0	0
ENSMUSG00000027207	Galk2	Heart	MR	NS	1.24164	0.152	0	0	0	0	0	0
ENSMUSG00000027207	Galk2	Liver	Fdam	NS	0.440723	0.253	0	0	0	0	0	0
ENSMUSG00000027207	Galk2	Liver	Hgla	NS	0.234465	0.6	0	0	0	0	0	0
ENSMUSG00000027207	Galk2	Liver	MR	UP	0.497098	0.032	0	0	0	0	0	0
ENSMUSG00000027208	Fgf7	Heart	Fdam	NS	-0.0603765	0.953	0	0	0	0	0	0
ENSMUSG00000027208	Fgf7	Heart	Hgla	NS	-1.04694	0.084	0	0	0	0	0	0
ENSMUSG00000027208	Fgf7	Heart	MR	NS	-0.819487	0.177	0	0	0	0	0	0
ENSMUSG00000027208	Fgf7	Liver	Fdam	NS	1.19186	0.162	0	0	0	0	0	0
ENSMUSG00000027208	Fgf7	Liver	Hgla	NS	-0.796617	0.499	0	0	0	0	0	0
ENSMUSG00000027208	Fgf7	Liver	MR	NS	0.337326	0.748	0	0	0	0	0	0
ENSMUSG00000027215	Cd82	Heart	Fdam	NS	0.952776	0.396	2	0	0	4	0	0
ENSMUSG00000027215	Cd82	Heart	Hgla	NS	-0.99235	0.513	2	0	0	4	0	0
ENSMUSG00000027215	Cd82	Heart	MR	NS	0.142975	0.884	2	0	0	4	0	0
ENSMUSG00000027215	Cd82	Liver	Fdam	NS	0.649809	0.519	0	0	0	6	0	1
ENSMUSG00000027215	Cd82	Liver	Hgla	NS	-0.469354	0.72	0	0	0	6	0	1
ENSMUSG00000027215	Cd82	Liver	MR	NS	0.220404	0.812	0	0	0	6	0	1
ENSMUSG00000027217	Tspan18	Heart	Fdam	NS	-1.25026	0.36	1	1	0	13	0	0
ENSMUSG00000027217	Tspan18	Heart	MR	NS	0.0900895	0.932	1	0	0	13	0	0
ENSMUSG00000027217	Tspan18	Liver	Hgla	NS	1.72105	0.13	2	0	0	17	0	0
ENSMUSG00000027220	Syt13	Heart	Fdam	NS	2.20104	0.509	1	0	0	5	0	0
ENSMUSG00000027220	Syt13	Heart	MR	UP	3.83224	0.001	1	0	0	5	0	0
ENSMUSG00000027220	Syt13	Liver	Hgla	NS	-3.18592	0.42	1	0	0	6	0	0
ENSMUSG00000027220	Syt13	Liver	MR	NS	0.584666	0.848	1	1	0	6	0	0
ENSMUSG00000027221	Chst1	Heart	Fdam	NS	-1.0583	0.175	0	0	0	9	0	0
ENSMUSG00000027221	Chst1	Heart	MR	NS	-0.79505	0.266	0	0	0	9	0	3
ENSMUSG00000027221	Chst1	Liver	Fdam	NS	-0.0295069	0.989	0	0	0	6	0	0
ENSMUSG00000027221	Chst1	Liver	Hgla	NS	-2.03286	0.307	0	0	0	6	0	0
ENSMUSG00000027221	Chst1	Liver	MR	NS	-1.55503	0.402	0	0	0	6	0	1
ENSMUSG00000027222	Pex16	Heart	Fdam	NS	0.542967	0.636	0	0	0	3	0	0
ENSMUSG00000027222	Pex16	Heart	Hgla	NS	-0.659218	0.436	0	0	0	3	0	0
ENSMUSG00000027222	Pex16	Heart	MR	NS	-0.185195	0.792	0	0	0	3	0	0
ENSMUSG00000027222	Pex16	Liver	Hgla	NS	-1.13092	0.399	0	0	0	2	0	0
ENSMUSG00000027222	Pex16	Liver	MR	NS	-0.607591	0.617	0	0	0	2	0	0
ENSMUSG00000027223	Mapk8ip1	Heart	Fdam	NS	-0.839741	0.527	2	0	0	3	0	0
ENSMUSG00000027223	Mapk8ip1	Heart	Hgla	NS	-0.913999	0.498	2	0	0	3	0	0
ENSMUSG00000027223	Mapk8ip1	Heart	MR	NS	-1.31012	0.157	2	0	0	3	0	0
ENSMUSG00000027223	Mapk8ip1	Liver	Fdam	NS	1.30893	0.269	1	0	0	1	0	0
ENSMUSG00000027223	Mapk8ip1	Liver	Hgla	NS	-0.901895	0.595	1	0	0	1	0	1
ENSMUSG00000027223	Mapk8ip1	Liver	MR	NS	0.435799	0.74	1	0	0	1	0	1
ENSMUSG00000027224	Duoxa1	Heart	Fdam	NS	-0.606507	0.242	0	0	0	0	0	0
ENSMUSG00000027224	Duoxa1	Heart	Hgla	NS	0.185188	0.69	0	0	0	0	0	0
ENSMUSG00000027224	Duoxa1	Heart	MR	NS	-0.290676	0.484	0	0	0	0	0	0
ENSMUSG00000027224	Duoxa1	Liver	Fdam	NS	-0.208328	0.735	0	0	0	1	0	0
ENSMUSG00000027224	Duoxa1	Liver	Hgla	NS	-0.135454	0.816	0	0	0	1	0	0
ENSMUSG00000027224	Duoxa1	Liver	MR	NS	-0.258704	0.616	0	0	0	1	0	0
ENSMUSG00000027225	Duoxa2	Heart	Fdam	NS	0.0737007	0.915	0	0	0	0	0	0
ENSMUSG00000027225	Duoxa2	Heart	Hgla	NS	-0.271281	0.607	0	0	0	0	0	0
ENSMUSG00000027225	Duoxa2	Heart	MR	NS	-0.152086	0.72	0	0	0	0	0	0
ENSMUSG00000027225	Duoxa2	Liver	Fdam	NS	-0.343228	0.638	0	0	0	1	0	0
ENSMUSG00000027225	Duoxa2	Liver	Hgla	NS	-0.258039	0.706	0	0	0	1	0	0
ENSMUSG00000027225	Duoxa2	Liver	MR	NS	-0.456109	0.445	0	0	0	1	0	0
ENSMUSG00000027227	Sord	Heart	Fdam	NS	0.354173	0.88	0	0	0	1	0	0
ENSMUSG00000027227	Sord	Heart	MR	NS	-0.573565	0.673	0	0	0	1	0	0
ENSMUSG00000027227	Sord	Liver	Hgla	NS	-0.612384	0.3	0	0	0	4	0	0
ENSMUSG00000027229	Terb2	Heart	Fdam	NS	-0.232451	0.883	0	0	0	0	0	0
ENSMUSG00000027229	Terb2	Heart	Hgla	NS	2.06904	0.118	0	0	0	0	0	0
ENSMUSG00000027229	Terb2	Heart	MR	NS	1.08783	0.332	0	0	0	0	0	0
ENSMUSG00000027229	Terb2	Liver	Fdam	NS	0.570361	0.801	1	0	0	2	0	0
ENSMUSG00000027229	Terb2	Liver	Hgla	NS	2.41701	0.253	1	0	0	2	0	0
ENSMUSG00000027229	Terb2	Liver	MR	NS	1.96029	0.182	1	0	0	2	0	0
ENSMUSG00000027230	Creb3l1	Heart	Fdam	NS	-0.175154	0.838	6	1	0	8	0	0
ENSMUSG00000027230	Creb3l1	Heart	MR	NS	-0.805009	0.092	6	0	2	8	0	2
ENSMUSG00000027230	Creb3l1	Liver	Hgla	NS	-1.6175	0.489	4	0	1	10	0	0
ENSMUSG00000027230	Creb3l1	Liver	MR	NS	-0.00334433	0.997	4	0	1	10	0	1
ENSMUSG00000027233	Patl2	Heart	Fdam	NS	0.212869	0.897	0	0	0	1	0	0
ENSMUSG00000027233	Patl2	Heart	Hgla	NS	1.89996	0.076	0	0	0	1	0	0
ENSMUSG00000027233	Patl2	Heart	MR	NS	1.58001	0.119	0	0	0	1	0	0
ENSMUSG00000027233	Patl2	Liver	Fdam	NS	-3.72981	0.355	1	0	0	2	0	0
ENSMUSG00000027233	Patl2	Liver	Hgla	NS	2.60746	0.541	1	0	0	2	0	0
ENSMUSG00000027233	Patl2	Liver	MR	NS	-0.826415	0.839	1	0	0	2	0	0
ENSMUSG00000027236	Eif3j1	Heart	Fdam	NS	0.0825187	0.883	1	1	0	0	0	0
ENSMUSG00000027236	Eif3j1	Heart	Hgla	NS	-0.602648	0.191	1	0	0	0	0	0
ENSMUSG00000027236	Eif3j1	Heart	MR	NS	-0.322823	0.391	1	1	0	0	0	0
ENSMUSG00000027236	Eif3j1	Liver	Fdam	NS	0.13238	0.832	1	0	0	2	0	0
ENSMUSG00000027236	Eif3j1	Liver	Hgla	NS	-0.618587	0.197	1	0	0	2	0	0
ENSMUSG00000027236	Eif3j1	Liver	MR	NS	-0.334932	0.442	1	0	0	2	0	0
ENSMUSG00000027238	Frmd5	Liver	Fdam	NS	1.4825	0.359	0	0	0	2	0	0
ENSMUSG00000027238	Frmd5	Liver	Hgla	NS	1.20896	0.482	0	0	0	2	0	0
ENSMUSG00000027238	Frmd5	Liver	MR	UP	1.98089	0.01	0	0	0	2	0	1
ENSMUSG00000027242	Wdr76	Liver	Fdam	NS	0.0755473	0.912	0	0	0	3	0	0
ENSMUSG00000027242	Wdr76	Liver	MR	NS	0.634803	0.134	0	0	0	3	0	1
ENSMUSG00000027243	Harbi1	Heart	Fdam	NS	0.363466	0.331	0	0	0	0	0	0
ENSMUSG00000027243	Harbi1	Heart	Hgla	NS	0.236072	0.537	0	0	0	0	0	0
ENSMUSG00000027243	Harbi1	Heart	MR	UP	0.71637	0.037	0	0	0	0	0	0
ENSMUSG00000027243	Harbi1	Liver	Fdam	NS	0.381027	0.473	2	0	0	2	0	0
ENSMUSG00000027243	Harbi1	Liver	Hgla	NS	-0.168013	0.727	2	0	0	2	0	0
ENSMUSG00000027243	Harbi1	Liver	MR	NS	0.128564	0.786	2	0	0	2	0	0
ENSMUSG00000027244	Atg13	Heart	Hgla	NS	-0.109537	0.61	0	0	0	4	0	2
ENSMUSG00000027244	Atg13	Heart	MR	NS	0.124318	0.482	0	0	0	4	0	0
ENSMUSG00000027244	Atg13	Liver	Fdam	NS	0.485578	0.228	2	0	0	4	0	0
ENSMUSG00000027244	Atg13	Liver	Hgla	NS	0.211021	0.648	2	0	0	4	0	0
ENSMUSG00000027244	Atg13	Liver	MR	NS	0.634777	0.062	2	0	0	4	0	0
ENSMUSG00000027245	Hypk	Heart	Fdam	NS	1.05157	0.076	1	0	0	3	0	0
ENSMUSG00000027245	Hypk	Heart	Hgla	NS	-0.212865	0.764	1	0	0	3	0	1
ENSMUSG00000027245	Hypk	Heart	MR	NS	0.509846	0.372	1	0	0	3	0	0
ENSMUSG00000027245	Hypk	Liver	Fdam	NS	0.909436	0.177	2	0	0	2	0	0
ENSMUSG00000027246	Ell3	Heart	Fdam	NS	0.8602	0.928	0	0	0	1	0	0
ENSMUSG00000027246	Ell3	Heart	MR	NS	69.6887	0.654	0	0	0	1	0	0
ENSMUSG00000027246	Ell3	Liver	Fdam	NS	-1.23005	0.531	0	0	0	1	0	0
ENSMUSG00000027246	Ell3	Liver	Hgla	NS	0.0688888	0.987	0	0	0	1	0	0
ENSMUSG00000027246	Ell3	Liver	MR	NS	-0.78862	0.592	0	0	0	1	0	0
ENSMUSG00000027247	Arhgap1	Heart	Hgla	NS	0.446276	0.487	0	0	0	4	0	2
ENSMUSG00000027247	Arhgap1	Heart	MR	NS	-0.0708748	0.9	0	0	0	4	0	0
ENSMUSG00000027247	Arhgap1	Liver	Fdam	NS	1.38763	0.201	2	0	0	5	0	0
ENSMUSG00000027247	Arhgap1	Liver	Hgla	NS	0.10803	0.939	2	0	0	5	0	0
ENSMUSG00000027247	Arhgap1	Liver	MR	NS	0.91035	0.261	2	0	0	5	0	0
ENSMUSG00000027248	Pdia3	Heart	Fdam	NS	-0.251768	0.422	1	0	0	3	0	0
ENSMUSG00000027248	Pdia3	Heart	MR	NS	-0.404701	0.059	1	1	0	3	0	0
ENSMUSG00000027248	Pdia3	Liver	Fdam	NS	-0.0192685	0.97	0	0	0	1	0	0
ENSMUSG00000027248	Pdia3	Liver	Hgla	NS	-0.44262	0.134	0	0	0	1	0	0
ENSMUSG00000027248	Pdia3	Liver	MR	NS	-0.378128	0.196	0	0	0	1	0	0
ENSMUSG00000027249	F2	Heart	Hgla	NS	1.51195	0.672	0	0	0	4	0	2
ENSMUSG00000027249	F2	Heart	MR	NS	1.81936	0.436	0	0	0	4	0	0
ENSMUSG00000027249	F2	Liver	Fdam	NS	-0.30147	0.327	2	0	0	5	0	0
ENSMUSG00000027249	F2	Liver	Hgla	NS	-0.135201	0.667	2	0	0	5	0	0
ENSMUSG00000027249	F2	Liver	MR	NS	-0.371457	0.154	2	0	0	5	0	0
ENSMUSG00000027253	Lrp4	Heart	Hgla	NS	-0.393933	0.684	0	0	0	3	0	0
ENSMUSG00000027253	Lrp4	Heart	MR	NS	0.498702	0.507	0	0	0	3	0	0
ENSMUSG00000027253	Lrp4	Liver	Hgla	NS	0.597394	0.815	2	0	0	2	0	0
ENSMUSG00000027253	Lrp4	Liver	MR	NS	2.28017	0.198	2	0	0	2	0	0
ENSMUSG00000027254	Map1a	Heart	Fdam	NS	1.6533	0.582	5	1	1	2	0	0
ENSMUSG00000027254	Map1a	Heart	Hgla	NS	0.971914	0.754	5	0	0	2	0	0
ENSMUSG00000027254	Map1a	Heart	MR	NS	1.63968	0.403	5	0	1	2	0	0
ENSMUSG00000027254	Map1a	Liver	Fdam	NS	0.26325	0.904	1	0	0	2	0	0
ENSMUSG00000027254	Map1a	Liver	Hgla	NS	0.79903	0.675	1	0	0	2	0	0
ENSMUSG00000027254	Map1a	Liver	MR	NS	0.688576	0.638	1	0	0	2	0	0
ENSMUSG00000027255	Arfgap2	Heart	Hgla	NS	0.34538	0.379	2	0	0	13	0	2
ENSMUSG00000027255	Arfgap2	Heart	MR	NS	0.361884	0.153	2	0	0	13	0	2
ENSMUSG00000027255	Arfgap2	Liver	Fdam	NS	0.0386358	0.966	2	0	0	8	0	0
ENSMUSG00000027257	Pacsin3	Heart	Fdam	NS	-0.495638	0.242	2	0	0	0	0	0
ENSMUSG00000027257	Pacsin3	Heart	Hgla	NS	-0.198527	0.683	2	0	0	0	0	0
ENSMUSG00000027257	Pacsin3	Heart	MR	NS	-0.633422	0.063	2	0	0	0	0	0
ENSMUSG00000027257	Pacsin3	Liver	Fdam	NS	0.35202	0.333	1	0	0	0	0	0
ENSMUSG00000027257	Pacsin3	Liver	Hgla	NS	0.248999	0.504	1	0	0	0	0	0
ENSMUSG00000027257	Pacsin3	Liver	MR	UP	0.75632	0.029	1	0	0	0	0	0
ENSMUSG00000027259	Adal	Heart	Fdam	NS	-0.681154	0.205	0	0	0	0	0	0
ENSMUSG00000027259	Adal	Heart	Hgla	NS	0.713394	0.15	0	0	0	0	0	0
ENSMUSG00000027259	Adal	Heart	MR	NS	0.02377	0.967	0	0	0	0	0	0
ENSMUSG00000027259	Adal	Liver	Fdam	NS	-0.287654	0.723	0	0	0	1	0	0
ENSMUSG00000027259	Adal	Liver	Hgla	NS	-0.0253449	0.987	0	0	0	1	0	0
ENSMUSG00000027259	Adal	Liver	MR	NS	-0.210469	0.749	0	0	0	1	0	0
ENSMUSG00000027261	Hao1	Heart	Fdam	NS	1.08663	0.39	1	0	0	3	0	0
ENSMUSG00000027261	Hao1	Heart	Hgla	NS	0.88528	0.491	1	0	0	3	0	0
ENSMUSG00000027261	Hao1	Heart	MR	NS	2.32757	0.054	1	0	0	3	0	0
ENSMUSG00000027261	Hao1	Liver	Fdam	NS	-0.109333	0.788	3	0	0	14	0	1
ENSMUSG00000027261	Hao1	Liver	MR	NS	-0.370897	0.149	3	0	0	14	0	0
ENSMUSG00000027263	Tubgcp4	Heart	Fdam	NS	0.544572	0.438	0	0	0	0	0	0
ENSMUSG00000027263	Tubgcp4	Heart	Hgla	NS	0.0815842	0.918	0	0	0	0	0	0
ENSMUSG00000027263	Tubgcp4	Heart	MR	NS	0.391057	0.402	0	0	0	0	0	0
ENSMUSG00000027263	Tubgcp4	Liver	Fdam	NS	0.304844	0.527	0	0	0	1	0	0
ENSMUSG00000027263	Tubgcp4	Liver	Hgla	NS	0.192145	0.682	0	0	0	1	0	0
ENSMUSG00000027263	Tubgcp4	Liver	MR	NS	0.377452	0.316	0	0	0	1	0	0
ENSMUSG00000027270	Lamp5	Heart	Hgla	NS	0.267154	0.628	0	0	0	8	0	0
ENSMUSG00000027272	Ubr1	Heart	Fdam	NS	0.487111	0.196	0	0	0	0	0	0
ENSMUSG00000027272	Ubr1	Heart	Hgla	NS	0.116544	0.785	0	0	0	0	0	0
ENSMUSG00000027272	Ubr1	Heart	MR	NS	0.510498	0.159	0	0	0	0	0	0
ENSMUSG00000027272	Ubr1	Liver	Fdam	NS	-0.301815	0.687	0	0	0	0	0	0
ENSMUSG00000027272	Ubr1	Liver	Hgla	NS	0.507661	0.293	0	0	0	0	0	0
ENSMUSG00000027272	Ubr1	Liver	MR	NS	0.210879	0.676	0	0	0	0	0	0
ENSMUSG00000027273	Snap25	Heart	Fdam	NS	1.06724	0.582	0	0	0	0	0	0
ENSMUSG00000027273	Snap25	Heart	Hgla	NS	-1.48277	0.446	0	0	0	0	0	0
ENSMUSG00000027273	Snap25	Heart	MR	NS	-0.27902	0.869	0	0	0	0	0	0
ENSMUSG00000027273	Snap25	Liver	Fdam	NS	0.814411	0.125	0	0	0	0	0	0
ENSMUSG00000027273	Snap25	Liver	Hgla	NS	0.106394	0.878	0	0	0	0	0	0
ENSMUSG00000027273	Snap25	Liver	MR	NS	0.70338	0.17	0	0	0	0	0	0
ENSMUSG00000027274	Mkks	Heart	Fdam	NS	0.0494359	0.966	0	0	0	0	0	0
ENSMUSG00000027274	Mkks	Heart	Hgla	NS	0.259131	0.756	0	0	0	0	0	0
ENSMUSG00000027274	Mkks	Heart	MR	NS	0.210257	0.73	0	0	0	0	0	0
ENSMUSG00000027274	Mkks	Liver	Fdam	NS	0.386073	0.787	0	0	0	1	0	0
ENSMUSG00000027274	Mkks	Liver	MR	NS	0.570301	0.547	0	0	0	1	0	0
ENSMUSG00000027276	Jag1	Heart	Fdam	NS	0.0828009	0.931	0	0	0	2	0	0
ENSMUSG00000027276	Jag1	Heart	Hgla	NS	0.684431	0.369	0	0	0	2	0	1
ENSMUSG00000027276	Jag1	Heart	MR	NS	0.472239	0.363	0	0	0	2	0	1
ENSMUSG00000027276	Jag1	Liver	Fdam	NS	0.73934	0.074	0	0	0	0	0	0
ENSMUSG00000027276	Jag1	Liver	Hgla	NS	-0.102533	0.839	0	0	0	0	0	0
ENSMUSG00000027276	Jag1	Liver	MR	NS	0.35523	0.36	0	0	0	0	0	0
ENSMUSG00000027282	Mtch2	Heart	Fdam	NS	-0.0126112	0.977	1	1	0	1	0	0
ENSMUSG00000027282	Mtch2	Heart	Hgla	NS	-0.499127	0.052	1	0	0	1	0	0
ENSMUSG00000027282	Mtch2	Heart	MR	NS	-0.374577	0.171	1	0	0	1	0	0
ENSMUSG00000027282	Mtch2	Liver	Fdam	NS	-0.0982298	0.882	2	0	0	0	0	0
ENSMUSG00000027282	Mtch2	Liver	Hgla	NS	0.753191	0.106	2	0	0	0	0	0
ENSMUSG00000027282	Mtch2	Liver	MR	NS	0.496695	0.315	2	0	0	0	0	0
ENSMUSG00000027284	Cdan1	Heart	Fdam	NS	0.191921	0.721	0	0	0	0	0	0
ENSMUSG00000027284	Cdan1	Heart	Hgla	NS	0.537967	0.304	0	0	0	0	0	0
ENSMUSG00000027284	Cdan1	Heart	MR	NS	0.496452	0.158	0	0	0	0	0	0
ENSMUSG00000027284	Cdan1	Liver	Fdam	NS	0.4525	0.107	0	0	0	0	0	0
ENSMUSG00000027284	Cdan1	Liver	Hgla	NS	-0.1227	0.751	0	0	0	0	0	0
ENSMUSG00000027284	Cdan1	Liver	MR	NS	0.234704	0.468	0	0	0	0	0	0
ENSMUSG00000027285	Haus2	Heart	Fdam	NS	-1.44859	0.368	0	0	0	0	0	0
ENSMUSG00000027285	Haus2	Heart	Hgla	NS	-1.07771	0.524	0	0	0	0	0	0
ENSMUSG00000027285	Haus2	Heart	MR	DOWN	-2.05083	0.006	0	0	0	0	0	0
ENSMUSG00000027285	Haus2	Liver	Fdam	NS	-1.13475	0.085	0	0	0	1	0	0
ENSMUSG00000027285	Haus2	Liver	MR	NS	-0.729267	0.218	0	0	0	1	0	0
ENSMUSG00000027286	Lrrc57	Heart	Fdam	DOWN	-0.848349	0.004	0	0	0	0	0	0
ENSMUSG00000027286	Lrrc57	Heart	Hgla	NS	0.273875	0.622	0	0	0	0	0	0
ENSMUSG00000027286	Lrrc57	Heart	MR	NS	-0.366099	0.424	0	0	0	0	0	0
ENSMUSG00000027286	Lrrc57	Liver	Fdam	NS	-0.971572	0.118	0	0	0	0	0	0
ENSMUSG00000027286	Lrrc57	Liver	Hgla	NS	0.576754	0.495	0	0	0	0	0	0
ENSMUSG00000027286	Lrrc57	Liver	MR	NS	-0.305747	0.692	0	0	0	0	0	0
ENSMUSG00000027287	Snap23	Heart	Fdam	NS	-0.813374	0.444	0	0	0	0	0	0
ENSMUSG00000027287	Snap23	Heart	Hgla	NS	-0.857337	0.411	0	0	0	0	0	0
ENSMUSG00000027287	Snap23	Heart	MR	DOWN	-1.2448	0.001	0	0	0	0	0	0
ENSMUSG00000027287	Snap23	Liver	Fdam	NS	-0.639668	0.245	0	0	0	1	0	0
ENSMUSG00000027287	Snap23	Liver	MR	DOWN	-0.726767	0.039	0	0	0	1	0	0
ENSMUSG00000027288	Zfp106	Heart	Fdam	NS	0.704001	0.573	0	0	0	0	0	0
ENSMUSG00000027288	Zfp106	Heart	Hgla	NS	-0.964949	0.295	0	0	0	0	0	0
ENSMUSG00000027288	Zfp106	Heart	MR	NS	-0.293439	0.725	0	0	0	0	0	0
ENSMUSG00000027288	Zfp106	Liver	Fdam	NS	0.363349	0.612	0	0	0	1	0	0
ENSMUSG00000027288	Zfp106	Liver	Hgla	NS	-0.830074	0.113	0	0	0	1	0	0
ENSMUSG00000027288	Zfp106	Liver	MR	NS	-0.354149	0.556	0	0	0	1	0	0
ENSMUSG00000027291	Vps39	Heart	Fdam	NS	0.323831	0.476	0	0	0	0	0	0
ENSMUSG00000027291	Vps39	Heart	Hgla	DOWN	-0.70118	0.043	0	0	0	0	0	0
ENSMUSG00000027291	Vps39	Heart	MR	NS	-0.194229	0.611	0	0	0	0	0	0
ENSMUSG00000027291	Vps39	Liver	Fdam	NS	-0.075149	0.73	0	0	0	0	0	0
ENSMUSG00000027291	Vps39	Liver	Hgla	NS	-0.174637	0.335	0	0	0	0	0	0
ENSMUSG00000027291	Vps39	Liver	MR	NS	-2.49197	0.243	0	0	0	0	0	0
ENSMUSG00000027293	Ehd4	Heart	Fdam	NS	0.7919	0.621	0	0	0	1	0	0
ENSMUSG00000027293	Ehd4	Heart	Hgla	NS	-0.760324	0.534	0	0	0	1	0	0
ENSMUSG00000027293	Ehd4	Heart	MR	NS	-0.111105	0.919	0	0	0	1	0	0
ENSMUSG00000027293	Ehd4	Liver	Fdam	NS	-0.654658	0.518	0	0	0	0	0	0
ENSMUSG00000027293	Ehd4	Liver	Hgla	NS	-0.642612	0.505	0	0	0	0	0	0
ENSMUSG00000027293	Ehd4	Liver	MR	NS	-0.982698	0.165	0	0	0	0	0	0
ENSMUSG00000027297	Ltk	Heart	Fdam	NS	-0.495991	0.879	0	0	0	1	0	0
ENSMUSG00000027297	Ltk	Heart	Hgla	NS	-0.515906	0.874	0	0	0	1	0	0
ENSMUSG00000027297	Ltk	Heart	MR	NS	-0.75864	0.762	0	0	0	1	0	0
ENSMUSG00000027297	Ltk	Liver	Fdam	NS	-1.27494	0.408	0	0	0	0	0	0
ENSMUSG00000027297	Ltk	Liver	Hgla	NS	2.01347	0.079	0	0	0	0	0	0
ENSMUSG00000027297	Ltk	Liver	MR	NS	0.559592	0.71	0	0	0	0	0	0
ENSMUSG00000027298	Tyro3	Heart	Fdam	NS	0.658428	0.598	0	0	0	0	0	0
ENSMUSG00000027298	Tyro3	Heart	Hgla	NS	0.209376	0.882	0	0	0	0	0	0
ENSMUSG00000027298	Tyro3	Heart	MR	NS	0.552392	0.523	0	0	0	0	0	0
ENSMUSG00000027298	Tyro3	Liver	Fdam	NS	-0.571939	0.752	0	0	0	0	0	0
ENSMUSG00000027298	Tyro3	Liver	Hgla	NS	1.67031	0.188	0	0	0	0	0	0
ENSMUSG00000027298	Tyro3	Liver	MR	NS	0.892618	0.508	0	0	0	0	0	0
ENSMUSG00000027300	Ubox5	Heart	Fdam	NS	-0.335417	0.514	3	0	0	1	0	0
ENSMUSG00000027300	Ubox5	Heart	Hgla	NS	0.086094	0.876	3	0	0	1	0	0
ENSMUSG00000027300	Ubox5	Heart	MR	NS	-0.185419	0.674	3	0	1	1	0	0
ENSMUSG00000027300	Ubox5	Liver	Fdam	NS	-0.53806	0.09	3	0	0	5	0	0
ENSMUSG00000027300	Ubox5	Liver	MR	NS	-0.0897714	0.825	3	0	0	5	0	0
ENSMUSG00000027303	Ptpra	Heart	Fdam	NS	-0.375078	0.242	0	0	0	1	0	0
ENSMUSG00000027303	Ptpra	Heart	Hgla	NS	0.250265	0.565	0	0	0	1	0	0
ENSMUSG00000027303	Ptpra	Heart	MR	NS	-0.123248	0.688	0	0	0	1	0	0
ENSMUSG00000027303	Ptpra	Liver	Hgla	NS	0.186477	0.633	1	0	0	1	0	0
ENSMUSG00000027303	Ptpra	Liver	MR	NS	0.311188	0.322	1	0	0	1	0	0
ENSMUSG00000027309	4930402H24Rik	Liver	Fdam	NS	-1.3832	0.119	4	0	1	5	0	1
ENSMUSG00000027309	4930402H24Rik	Liver	MR	NS	-0.575034	0.583	4	0	0	5	0	0
ENSMUSG00000027312	Atrn	Heart	Fdam	NS	0.250684	0.693	0	0	0	0	0	0
ENSMUSG00000027312	Atrn	Heart	Hgla	NS	0.116562	0.866	0	0	0	0	0	0
ENSMUSG00000027312	Atrn	Heart	MR	NS	0.273023	0.609	0	0	0	0	0	0
ENSMUSG00000027312	Atrn	Liver	Hgla	NS	0.108293	0.894	2	0	0	1	0	0
ENSMUSG00000027313	Chac1	Heart	Fdam	NS	2.35673	0.492	0	0	0	0	0	0
ENSMUSG00000027313	Chac1	Heart	Hgla	NS	-1.91729	0.458	0	0	0	0	0	0
ENSMUSG00000027313	Chac1	Heart	MR	NS	-0.0777117	0.971	0	0	0	0	0	0
ENSMUSG00000027313	Chac1	Liver	Fdam	NS	1.27668	0.562	0	0	0	0	0	0
ENSMUSG00000027313	Chac1	Liver	Hgla	NS	-0.716894	0.703	0	0	0	0	0	0
ENSMUSG00000027313	Chac1	Liver	MR	NS	0.288553	0.866	0	0	0	0	0	0
ENSMUSG00000027314	Dll4	Heart	Fdam	NS	0.29864	0.233	0	0	0	0	0	0
ENSMUSG00000027314	Dll4	Heart	Hgla	NS	0.135527	0.628	0	0	0	0	0	0
ENSMUSG00000027314	Dll4	Heart	MR	NS	0.430812	0.052	0	0	0	0	0	0
ENSMUSG00000027314	Dll4	Liver	Fdam	NS	0.704541	0.339	0	0	0	0	0	0
ENSMUSG00000027314	Dll4	Liver	Hgla	NS	0.327747	0.665	0	0	0	0	0	0
ENSMUSG00000027314	Dll4	Liver	MR	NS	0.723581	0.14	0	0	0	0	0	0
ENSMUSG00000027315	Spint1	Heart	Fdam	NS	-0.928735	0.791	0	0	0	0	0	0
ENSMUSG00000027315	Spint1	Heart	Hgla	NS	2.76697	0.262	0	0	0	0	0	0
ENSMUSG00000027315	Spint1	Heart	MR	NS	1.46856	0.519	0	0	0	0	0	0
ENSMUSG00000027315	Spint1	Liver	Fdam	NS	-0.613229	0.698	0	0	0	0	0	0
ENSMUSG00000027315	Spint1	Liver	Hgla	NS	0.9548	0.342	0	0	0	0	0	0
ENSMUSG00000027315	Spint1	Liver	MR	NS	0.375601	0.728	0	0	0	0	0	0
ENSMUSG00000027317	Ppp1r14d	Heart	Fdam	NS	33.6057	0.105	0	0	0	0	0	0
ENSMUSG00000027317	Ppp1r14d	Heart	Hgla	NS	-0.131215	0.658	0	0	0	0	0	0
ENSMUSG00000027317	Ppp1r14d	Heart	MR	NS	0.211577	0.39	0	0	0	0	0	0
ENSMUSG00000027317	Ppp1r14d	Liver	Fdam	NS	10.6812	0.001	0	0	0	0	0	0
ENSMUSG00000027317	Ppp1r14d	Liver	Hgla	NS	-0.284999	0.649	0	0	0	0	0	0
ENSMUSG00000027317	Ppp1r14d	Liver	MR	NS	0.42104	0.417	0	0	0	0	0	0
ENSMUSG00000027318	Adam33	Heart	Hgla	UP	2.53672	0.03	1	0	0	6	0	1
ENSMUSG00000027318	Adam33	Heart	MR	NS	1.41685	0.36	1	0	0	6	0	1
ENSMUSG00000027318	Adam33	Liver	Fdam	NS	-1.17808	0.648	0	0	0	5	0	0
ENSMUSG00000027318	Adam33	Liver	Hgla	UP	3.14672	0.029	0	0	0	5	0	0
ENSMUSG00000027318	Adam33	Liver	MR	NS	1.52349	0.468	0	0	0	5	0	0
ENSMUSG00000027322	Siglec1	Heart	Fdam	NS	-0.238967	0.781	0	0	0	4	0	0
ENSMUSG00000027322	Siglec1	Heart	Hgla	NS	-0.00492941	0.996	0	0	0	4	0	1
ENSMUSG00000027322	Siglec1	Heart	MR	NS	-0.169782	0.787	0	0	0	4	0	1
ENSMUSG00000027322	Siglec1	Liver	Fdam	NS	-0.210386	0.904	0	0	0	4	0	1
ENSMUSG00000027322	Siglec1	Liver	Hgla	NS	1.6189	0.251	0	0	0	4	0	0
ENSMUSG00000027322	Siglec1	Liver	MR	NS	1.06486	0.431	0	0	0	4	0	0
ENSMUSG00000027323	Rad51	Heart	Fdam	NS	0.536632	0.81	0	0	0	0	0	0
ENSMUSG00000027323	Rad51	Heart	Hgla	NS	2.35255	0.139	0	0	0	0	0	0
ENSMUSG00000027323	Rad51	Heart	MR	NS	2.15377	0.091	0	0	0	0	0	0
ENSMUSG00000027323	Rad51	Liver	Fdam	NS	0.0566912	0.983	0	0	0	0	0	0
ENSMUSG00000027323	Rad51	Liver	Hgla	NS	2.8343	0.06	0	0	0	0	0	0
ENSMUSG00000027323	Rad51	Liver	MR	NS	2.17888	0.176	0	0	0	0	0	0
ENSMUSG00000027324	Rpusd2	Heart	Fdam	NS	1.29512	0.061	0	0	0	0	0	0
ENSMUSG00000027324	Rpusd2	Heart	Hgla	NS	0.0141194	0.986	0	0	0	0	0	0
ENSMUSG00000027324	Rpusd2	Heart	MR	NS	0.983757	0.175	0	0	0	0	0	0
ENSMUSG00000027324	Rpusd2	Liver	Fdam	UP	1.60191	0.019	0	0	0	0	0	0
ENSMUSG00000027324	Rpusd2	Liver	Hgla	NS	-0.373133	0.715	0	0	0	0	0	0
ENSMUSG00000027324	Rpusd2	Liver	MR	NS	0.731	0.387	0	0	0	0	0	0
ENSMUSG00000027326	Knl1	Heart	Fdam	NS	0.00475127	0.976	0	0	0	0	0	0
ENSMUSG00000027326	Knl1	Heart	Hgla	NS	0.454683	0.615	0	0	0	0	0	0
ENSMUSG00000027326	Knl1	Heart	MR	NS	0.312198	0.65	0	0	0	0	0	0
ENSMUSG00000027326	Knl1	Liver	Fdam	NS	-0.304026	0.773	0	0	0	0	0	0
ENSMUSG00000027326	Knl1	Liver	Hgla	NS	1.02874	0.197	0	0	0	0	0	0
ENSMUSG00000027326	Knl1	Liver	MR	NS	0.540161	0.495	0	0	0	0	0	0
ENSMUSG00000027327	1700037H04Rik	Heart	Fdam	NS	1.69268	0.223	2	0	0	5	0	0
ENSMUSG00000027327	1700037H04Rik	Heart	Hgla	NS	0.452222	0.769	2	0	0	5	0	0
ENSMUSG00000027327	1700037H04Rik	Liver	Fdam	NS	1.20817	0.3	2	0	0	6	0	0
ENSMUSG00000027327	1700037H04Rik	Liver	MR	UP	1.4716	0.045	2	0	0	6	0	0
ENSMUSG00000027329	Spef1	Heart	Fdam	NS	-2.00253	0.336	3	0	0	2	0	0
ENSMUSG00000027329	Spef1	Heart	Hgla	NS	-0.0953315	0.968	3	0	0	2	0	1
ENSMUSG00000027329	Spef1	Heart	MR	NS	-1.29044	0.355	3	0	0	2	0	0
ENSMUSG00000027329	Spef1	Liver	Fdam	DOWN	-2.01999	0.019	1	0	0	1	0	0
ENSMUSG00000027329	Spef1	Liver	Hgla	NS	0.535489	0.737	1	0	0	1	0	0
ENSMUSG00000027329	Spef1	Liver	MR	NS	-1.11633	0.38	1	0	0	1	0	0
ENSMUSG00000027330	Cdc25b	Heart	Fdam	NS	0.409317	0.2	1	0	0	1	0	0
ENSMUSG00000027330	Cdc25b	Heart	Hgla	NS	0.110565	0.769	1	0	0	1	0	1
ENSMUSG00000027330	Cdc25b	Heart	MR	NS	0.451593	0.117	1	0	0	1	0	0
ENSMUSG00000027330	Cdc25b	Liver	Fdam	NS	0.237912	0.802	1	0	0	1	0	0
ENSMUSG00000027330	Cdc25b	Liver	Hgla	NS	0.433083	0.625	1	0	0	1	0	0
ENSMUSG00000027330	Cdc25b	Liver	MR	NS	0.41978	0.503	1	0	0	1	0	0
ENSMUSG00000027332	Ivd	Heart	Fdam	NS	0.430501	0.771	0	0	0	0	0	0
ENSMUSG00000027332	Ivd	Heart	Hgla	DOWN	-1.86861	0.021	0	0	0	0	0	0
ENSMUSG00000027332	Ivd	Heart	MR	NS	-1.07618	0.333	0	0	0	0	0	0
ENSMUSG00000027332	Ivd	Liver	Fdam	NS	0.447465	0.521	0	0	0	0	0	0
ENSMUSG00000027332	Ivd	Liver	Hgla	NS	0.0415284	0.96	0	0	0	0	0	0
ENSMUSG00000027332	Ivd	Liver	MR	NS	0.364032	0.54	0	0	0	0	0	0
ENSMUSG00000027333	Smox	Heart	Fdam	NS	-0.23625	0.825	2	0	0	17	0	1
ENSMUSG00000027333	Smox	Heart	MR	NS	-0.0817465	0.928	2	0	1	17	0	2
ENSMUSG00000027333	Smox	Liver	Fdam	NS	0.653825	0.252	0	0	0	4	0	0
ENSMUSG00000027333	Smox	Liver	Hgla	NS	0.202695	0.755	0	0	0	4	0	0
ENSMUSG00000027333	Smox	Liver	MR	NS	0.632634	0.177	0	0	0	4	0	0
ENSMUSG00000027335	Adra1d	Heart	MR	NS	-2.78267	0.174	2	0	1	15	0	1
ENSMUSG00000027335	Adra1d	Liver	Fdam	NS	0.873093	0.73	0	0	0	3	0	0
ENSMUSG00000027335	Adra1d	Liver	Hgla	NS	-0.486451	0.88	0	0	0	3	0	0
ENSMUSG00000027335	Adra1d	Liver	MR	NS	0.358548	0.867	0	0	0	3	0	0
ENSMUSG00000027339	Rassf2	Heart	Fdam	NS	-0.541955	0.493	1	0	0	14	0	2
ENSMUSG00000027339	Rassf2	Liver	Hgla	NS	0.339614	0.792	1	0	0	8	0	0
ENSMUSG00000027339	Rassf2	Liver	MR	NS	0.278599	0.797	1	0	0	8	0	0
ENSMUSG00000027340	Slc23a2	Heart	Fdam	NS	-0.454745	0.25	1	0	0	6	0	1
ENSMUSG00000027340	Slc23a2	Liver	MR	NS	0.352619	0.529	2	0	0	9	0	0
ENSMUSG00000027341	Tmem230	Heart	Fdam	NS	-0.104844	0.871	2	0	0	0	0	0
ENSMUSG00000027341	Tmem230	Heart	Hgla	NS	0.531753	0.276	2	1	0	0	0	0
ENSMUSG00000027341	Tmem230	Heart	MR	NS	0.286648	0.461	2	0	0	0	0	0
ENSMUSG00000027341	Tmem230	Liver	Fdam	NS	0.0774669	0.964	3	0	0	4	0	1
ENSMUSG00000027341	Tmem230	Liver	MR	NS	0.922078	0.327	3	0	0	4	0	0
ENSMUSG00000027342	Pcna	Heart	Fdam	NS	-1.23755	0.219	2	0	0	1	0	0
ENSMUSG00000027342	Pcna	Heart	Hgla	NS	-0.441344	0.695	2	0	0	1	0	0
ENSMUSG00000027342	Pcna	Heart	MR	NS	-1.2666	0.067	2	0	0	1	0	0
ENSMUSG00000027342	Pcna	Liver	Fdam	NS	-0.489174	0.675	1	0	0	0	0	0
ENSMUSG00000027342	Pcna	Liver	Hgla	NS	-1.07153	0.269	1	0	0	0	0	0
ENSMUSG00000027342	Pcna	Liver	MR	NS	-1.17334	0.09	1	0	0	0	0	0
ENSMUSG00000027344	Fsip1	Heart	Fdam	NS	0.656694	0.296	0	0	0	0	0	0
ENSMUSG00000027344	Fsip1	Heart	Hgla	NS	0.0591187	0.92	0	0	0	0	0	0
ENSMUSG00000027344	Fsip1	Heart	MR	NS	0.574988	0.292	0	0	0	0	0	0
ENSMUSG00000027344	Fsip1	Liver	Fdam	NS	2.27995	0.723	0	0	0	0	0	0
ENSMUSG00000027344	Fsip1	Liver	Hgla	NS	1.44898	0.836	0	0	0	0	0	0
ENSMUSG00000027344	Fsip1	Liver	MR	NS	71.2255	0.63	0	0	0	0	0	0
ENSMUSG00000027346	Gpcpd1	Heart	Fdam	NS	0.175426	0.885	0	0	0	0	0	0
ENSMUSG00000027346	Gpcpd1	Heart	Hgla	NS	-1.50456	0.15	0	0	0	0	0	0
ENSMUSG00000027346	Gpcpd1	Heart	MR	NS	-0.795155	0.361	0	0	0	0	0	0
ENSMUSG00000027346	Gpcpd1	Liver	Fdam	NS	-0.0610655	0.98	0	0	0	0	0	0
ENSMUSG00000027346	Gpcpd1	Liver	Hgla	NS	-1.39924	0.42	0	0	0	0	0	0
ENSMUSG00000027346	Gpcpd1	Liver	MR	NS	-0.937363	0.482	0	0	0	0	0	0
ENSMUSG00000027347	Rasgrp1	Heart	Fdam	NS	-0.643743	0.342	0	0	0	0	0	0
ENSMUSG00000027347	Rasgrp1	Heart	Hgla	NS	0.830007	0.125	0	0	0	0	0	0
ENSMUSG00000027347	Rasgrp1	Heart	MR	NS	0.133856	0.81	0	0	0	0	0	0
ENSMUSG00000027347	Rasgrp1	Liver	Fdam	NS	-0.48749	0.339	0	0	0	0	0	0
ENSMUSG00000027347	Rasgrp1	Liver	Hgla	NS	0.659717	0.072	0	0	0	0	0	0
ENSMUSG00000027347	Rasgrp1	Liver	MR	NS	0.160743	0.758	0	0	0	0	0	0
ENSMUSG00000027349	Fam98b	Heart	Fdam	NS	-0.489906	0.319	0	0	0	1	0	0
ENSMUSG00000027349	Fam98b	Heart	Hgla	NS	0.625531	0.083	0	0	0	1	0	0
ENSMUSG00000027349	Fam98b	Heart	MR	NS	0.101899	0.808	0	0	0	1	0	0
ENSMUSG00000027349	Fam98b	Liver	Fdam	NS	-0.519876	0.711	0	0	0	0	0	0
ENSMUSG00000027349	Fam98b	Liver	Hgla	UP	1.74344	0.001	0	0	0	0	0	0
ENSMUSG00000027349	Fam98b	Liver	MR	NS	0.923843	0.391	0	0	0	0	0	0
ENSMUSG00000027350	Chgb	Liver	Hgla	UP	2.72357	0.009	0	0	0	6	0	0
ENSMUSG00000027350	Chgb	Liver	MR	NS	1.46734	0.386	0	0	0	6	0	0
ENSMUSG00000027351	Spred1	Heart	Fdam	NS	-1.30103	0.123	0	0	0	1	0	0
ENSMUSG00000027351	Spred1	Heart	Hgla	NS	-0.280904	0.803	0	0	0	1	0	0
ENSMUSG00000027351	Spred1	Heart	MR	NS	-1.19012	0.069	0	0	0	1	0	0
ENSMUSG00000027351	Spred1	Liver	Fdam	NS	-0.42643	0.347	0	0	0	0	0	0
ENSMUSG00000027351	Spred1	Liver	Hgla	NS	-0.24508	0.614	0	0	0	0	0	0
ENSMUSG00000027351	Spred1	Liver	MR	NS	-0.493663	0.118	0	0	0	0	0	0
ENSMUSG00000027353	Mcm8	Heart	Fdam	NS	-0.330834	0.74	1	0	0	0	0	0
ENSMUSG00000027353	Mcm8	Heart	Hgla	UP	1.4854	0.043	1	1	0	0	0	0
ENSMUSG00000027353	Mcm8	Heart	MR	NS	0.699574	0.375	1	0	0	0	0	0
ENSMUSG00000027353	Mcm8	Liver	Fdam	NS	-1.35561	0.338	1	0	0	1	0	0
ENSMUSG00000027353	Mcm8	Liver	Hgla	NS	0.675905	0.592	1	0	0	1	0	0
ENSMUSG00000027353	Mcm8	Liver	MR	NS	-0.331547	0.789	1	0	0	1	0	0
ENSMUSG00000027356	Fermt1	Heart	Fdam	NS	-1.65508	0.531	0	0	0	0	0	0
ENSMUSG00000027356	Fermt1	Heart	Hgla	NS	1.16364	0.59	0	0	0	0	0	0
ENSMUSG00000027356	Fermt1	Heart	MR	NS	-0.133568	0.944	0	0	0	0	0	0
ENSMUSG00000027356	Fermt1	Liver	Fdam	NS	-1.62562	0.662	2	0	0	5	0	0
ENSMUSG00000027357	Crls1	Heart	Hgla	NS	0.44292	0.689	0	0	0	2	0	0
ENSMUSG00000027357	Crls1	Liver	Fdam	NS	0.534854	0.064	0	0	0	5	0	0
ENSMUSG00000027357	Crls1	Liver	Hgla	NS	-0.203062	0.632	0	0	0	5	0	0
ENSMUSG00000027357	Crls1	Liver	MR	NS	0.236104	0.519	0	0	0	5	0	0
ENSMUSG00000027358	Bmp2	Heart	Hgla	NS	-0.541152	0.401	1	0	0	8	0	1
ENSMUSG00000027358	Bmp2	Liver	Fdam	NS	-0.68547	0.449	1	0	0	8	0	0
ENSMUSG00000027358	Bmp2	Liver	Hgla	NS	0.263319	0.843	1	0	0	8	0	0
ENSMUSG00000027358	Bmp2	Liver	MR	NS	-0.354772	0.666	1	0	0	8	0	0
ENSMUSG00000027359	Slc27a2	Heart	Fdam	NS	0.344528	0.795	0	0	0	0	0	0
ENSMUSG00000027359	Slc27a2	Heart	Hgla	NS	1.5398	0.146	0	0	0	0	0	0
ENSMUSG00000027359	Slc27a2	Heart	MR	NS	1.35896	0.128	0	0	0	0	0	0
ENSMUSG00000027359	Slc27a2	Liver	Fdam	NS	-0.376409	0.725	0	0	0	0	0	0
ENSMUSG00000027359	Slc27a2	Liver	Hgla	NS	0.0367742	0.986	0	0	0	0	0	0
ENSMUSG00000027359	Slc27a2	Liver	MR	NS	-0.247357	0.784	0	0	0	0	0	0
ENSMUSG00000027360	Hdc	Heart	Fdam	NS	0.825637	0.604	0	0	0	0	0	0
ENSMUSG00000027360	Hdc	Heart	Hgla	NS	-0.627891	0.625	0	0	0	0	0	0
ENSMUSG00000027360	Hdc	Heart	MR	NS	0.0456984	0.967	0	0	0	0	0	0
ENSMUSG00000027360	Hdc	Liver	Fdam	NS	0.51793	0.796	0	0	0	0	0	0
ENSMUSG00000027360	Hdc	Liver	Hgla	NS	-0.424654	0.814	0	0	0	0	0	0
ENSMUSG00000027360	Hdc	Liver	MR	NS	0.0260207	0.985	0	0	0	0	0	0
ENSMUSG00000027361	Gabpb1	Heart	Fdam	NS	0.102667	0.855	0	0	0	0	0	0
ENSMUSG00000027361	Gabpb1	Heart	Hgla	NS	0.41123	0.406	0	0	0	0	0	0
ENSMUSG00000027361	Gabpb1	Heart	MR	NS	0.318525	0.328	0	0	0	0	0	0
ENSMUSG00000027361	Gabpb1	Liver	Fdam	NS	0.652134	0.252	0	0	0	0	0	0
ENSMUSG00000027361	Gabpb1	Liver	Hgla	NS	0.100076	0.883	0	0	0	0	0	0
ENSMUSG00000027361	Gabpb1	Liver	MR	NS	0.465687	0.247	0	0	0	0	0	0
ENSMUSG00000027363	Usp8	Heart	Fdam	NS	0.256008	0.627	1	0	0	2	0	0
ENSMUSG00000027363	Usp8	Heart	Hgla	NS	0.462263	0.329	1	1	0	2	0	0
ENSMUSG00000027363	Usp8	Heart	MR	NS	0.531819	0.077	1	0	0	2	0	0
ENSMUSG00000027363	Usp8	Liver	Fdam	NS	-0.106615	0.721	1	0	0	0	0	0
ENSMUSG00000027363	Usp8	Liver	Hgla	NS	-0.177321	0.507	1	0	0	0	0	0
ENSMUSG00000027363	Usp8	Liver	MR	NS	-0.213319	0.332	1	0	0	0	0	0
ENSMUSG00000027365	Trpm7	Heart	Fdam	NS	0.396519	0.627	1	1	0	5	0	0
ENSMUSG00000027365	Trpm7	Liver	Fdam	NS	-0.0599983	0.912	0	0	0	2	0	0
ENSMUSG00000027365	Trpm7	Liver	Hgla	NS	0.455152	0.26	0	0	0	2	0	0
ENSMUSG00000027366	Sppl2a	Heart	Fdam	NS	-0.973097	0.416	0	0	0	3	0	0
ENSMUSG00000027366	Sppl2a	Heart	Hgla	NS	0.815815	0.357	0	0	0	3	0	0
ENSMUSG00000027366	Sppl2a	Heart	MR	NS	0.0424761	0.956	0	0	0	3	0	1
ENSMUSG00000027366	Sppl2a	Liver	Fdam	DOWN	-1.12795	0.012	0	0	0	2	0	0
ENSMUSG00000027366	Sppl2a	Liver	Hgla	NS	0.164429	0.856	0	0	0	2	0	0
ENSMUSG00000027366	Sppl2a	Liver	MR	NS	-0.707779	0.265	0	0	0	2	0	0
ENSMUSG00000027367	Stard7	Heart	Hgla	NS	-1.14852	0.133	0	0	0	4	0	0
ENSMUSG00000027367	Stard7	Heart	MR	NS	-0.083633	0.928	0	0	0	4	0	2
ENSMUSG00000027367	Stard7	Liver	Fdam	NS	0.174716	0.907	0	0	0	1	0	0
ENSMUSG00000027367	Stard7	Liver	Hgla	NS	-0.840738	0.412	0	0	0	1	0	0
ENSMUSG00000027367	Stard7	Liver	MR	NS	-0.487394	0.58	0	0	0	1	0	0
ENSMUSG00000027368	Dusp2	Heart	Hgla	NS	-1.91481	0.221	1	0	1	2	0	0
ENSMUSG00000027368	Dusp2	Heart	MR	NS	-1.13832	0.448	1	0	0	2	0	0
ENSMUSG00000027368	Dusp2	Liver	Fdam	NS	-0.0448444	0.954	1	0	0	1	0	0
ENSMUSG00000027368	Dusp2	Liver	Hgla	NS	-0.225321	0.759	1	0	1	1	0	0
ENSMUSG00000027368	Dusp2	Liver	MR	NS	-0.206752	0.773	1	0	0	1	0	0
ENSMUSG00000027371	Fahd2a	Heart	Fdam	NS	0.313832	0.653	1	0	1	0	0	0
ENSMUSG00000027371	Fahd2a	Heart	Hgla	NS	0.559546	0.423	1	0	0	0	0	0
ENSMUSG00000027371	Fahd2a	Heart	MR	NS	0.576761	0.185	1	0	0	0	0	0
ENSMUSG00000027371	Fahd2a	Liver	Fdam	NS	0.463064	0.723	0	0	0	1	0	0
ENSMUSG00000027371	Fahd2a	Liver	Hgla	NS	0.892021	0.45	0	0	0	1	0	0
ENSMUSG00000027371	Fahd2a	Liver	MR	NS	0.851379	0.265	0	0	0	1	0	0
ENSMUSG00000027374	Mrps5	Heart	Fdam	NS	0.828663	0.259	2	0	0	0	0	0
ENSMUSG00000027374	Mrps5	Heart	Hgla	NS	0.356186	0.67	2	0	0	0	0	0
ENSMUSG00000027374	Mrps5	Heart	MR	NS	0.898397	0.061	2	0	0	0	0	0
ENSMUSG00000027374	Mrps5	Liver	Fdam	NS	0.500635	0.245	2	0	0	0	0	0
ENSMUSG00000027374	Mrps5	Liver	Hgla	NS	-0.354083	0.308	2	0	0	0	0	0
ENSMUSG00000027374	Mrps5	Liver	MR	NS	0.0200665	0.954	2	0	0	0	0	0
ENSMUSG00000027375	Mal	Heart	Fdam	NS	-3.0435	0.224	1	0	1	1	0	0
ENSMUSG00000027375	Mal	Heart	Hgla	NS	2.02204	0.49	1	0	0	1	0	0
ENSMUSG00000027375	Mal	Heart	MR	NS	-0.776122	0.739	1	0	0	1	0	0
ENSMUSG00000027375	Mal	Liver	Fdam	DOWN	-1.51438	0.023	0	0	0	0	0	0
ENSMUSG00000027375	Mal	Liver	Hgla	NS	0.77847	0.459	0	0	0	0	0	0
ENSMUSG00000027375	Mal	Liver	MR	NS	-0.500219	0.617	0	0	0	0	0	0
ENSMUSG00000027376	Prom2	Heart	Fdam	NS	-2.02144	0.494	0	0	0	0	0	0
ENSMUSG00000027376	Prom2	Heart	Hgla	NS	-1.75624	0.547	0	0	0	0	0	0
ENSMUSG00000027376	Prom2	Heart	MR	NS	-2.8228	0.176	0	0	0	0	0	0
ENSMUSG00000027376	Prom2	Liver	Fdam	NS	-0.159461	0.839	0	0	0	0	0	0
ENSMUSG00000027376	Prom2	Liver	Hgla	UP	0.955342	0.03	0	0	0	0	0	0
ENSMUSG00000027376	Prom2	Liver	MR	NS	0.618379	0.275	0	0	0	0	0	0
ENSMUSG00000027377	Mall	Heart	Fdam	DOWN	-1.72286	0.024	0	0	0	2	0	0
ENSMUSG00000027377	Mall	Heart	Hgla	NS	0.336309	0.799	0	0	0	2	0	0
ENSMUSG00000027377	Mall	Heart	MR	NS	-1.04349	0.308	0	0	0	2	0	0
ENSMUSG00000027377	Mall	Liver	Fdam	NS	0.137214	0.943	0	0	0	0	0	0
ENSMUSG00000027377	Mall	Liver	Hgla	NS	2.05312	0.204	0	0	0	0	0	0
ENSMUSG00000027377	Mall	Liver	MR	NS	1.34657	0.251	0	0	0	0	0	0
ENSMUSG00000027378	Nphp1	Heart	Fdam	NS	-0.844509	0.243	0	0	0	1	0	0
ENSMUSG00000027378	Nphp1	Heart	Hgla	NS	-0.218542	0.774	0	0	0	1	0	0
ENSMUSG00000027378	Nphp1	Heart	MR	NS	-0.732856	0.152	0	0	0	1	0	0
ENSMUSG00000027378	Nphp1	Liver	Fdam	NS	-1.37601	0.178	0	0	0	0	0	0
ENSMUSG00000027378	Nphp1	Liver	Hgla	NS	-0.486497	0.706	0	0	0	0	0	0
ENSMUSG00000027378	Nphp1	Liver	MR	NS	-1.39139	0.072	0	0	0	0	0	0
ENSMUSG00000027379	Bub1	Heart	Hgla	NS	1.20541	0.066	0	0	0	3	0	0
ENSMUSG00000027379	Bub1	Heart	MR	NS	0.22627	0.776	0	0	0	3	0	0
ENSMUSG00000027379	Bub1	Liver	Fdam	NS	-0.0452999	0.941	0	0	0	0	0	0
ENSMUSG00000027379	Bub1	Liver	Hgla	NS	55.3303	0.327	0	0	0	0	0	0
ENSMUSG00000027379	Bub1	Liver	MR	NS	2.14295	0.427	0	0	0	0	0	0
ENSMUSG00000027381	Bcl2l11	Heart	Fdam	NS	-0.707529	0.614	2	0	0	4	0	1
ENSMUSG00000027381	Bcl2l11	Heart	Hgla	NS	-1.20486	0.375	2	0	1	4	0	0
ENSMUSG00000027381	Bcl2l11	Liver	Hgla	NS	-1.05762	0.095	4	2	0	8	0	0
ENSMUSG00000027381	Bcl2l11	Liver	MR	NS	-0.369214	0.565	4	1	0	8	0	1
ENSMUSG00000027384	Ndufaf5	Heart	Fdam	NS	-0.0651374	0.928	1	0	0	2	0	0
ENSMUSG00000027384	Ndufaf5	Heart	Hgla	NS	0.0926357	0.878	1	0	0	2	0	0
ENSMUSG00000027384	Ndufaf5	Heart	MR	NS	0.0249441	0.958	1	0	0	2	0	0
ENSMUSG00000027384	Ndufaf5	Liver	Fdam	NS	0.120877	0.842	1	0	0	0	0	0
ENSMUSG00000027384	Ndufaf5	Liver	Hgla	NS	0.64847	0.234	1	0	0	0	0	0
ENSMUSG00000027384	Ndufaf5	Liver	MR	NS	0.497883	0.196	1	0	0	0	0	0
ENSMUSG00000027386	Fbln7	Heart	Fdam	NS	-2.06307	0.531	0	0	0	2	0	0
ENSMUSG00000027386	Fbln7	Heart	Hgla	NS	1.03642	0.729	0	0	0	2	0	0
ENSMUSG00000027387	Zc3h8	Heart	Fdam	NS	-0.58538	0.605	0	0	0	1	0	0
ENSMUSG00000027387	Zc3h8	Heart	Hgla	NS	-0.201536	0.875	0	0	0	1	0	0
ENSMUSG00000027394	Ttl	Heart	Fdam	NS	-0.163977	0.777	1	0	0	0	0	0
ENSMUSG00000027394	Ttl	Heart	Hgla	NS	0.208929	0.745	1	0	0	0	0	0
ENSMUSG00000027394	Ttl	Heart	MR	NS	0.0149051	0.976	1	0	0	0	0	0
ENSMUSG00000027394	Ttl	Liver	Fdam	NS	0.841353	0.529	0	0	0	1	0	0
ENSMUSG00000027394	Ttl	Liver	Hgla	NS	1.17024	0.31	0	0	0	1	0	0
ENSMUSG00000027394	Ttl	Liver	MR	UP	1.52521	0.001	0	0	0	1	0	0
ENSMUSG00000027395	Polr1b	Heart	Fdam	NS	0.3779	0.269	2	0	0	0	0	0
ENSMUSG00000027395	Polr1b	Heart	Hgla	NS	0.186633	0.619	2	0	0	0	0	0
ENSMUSG00000027395	Polr1b	Heart	MR	UP	0.482219	0.04	2	0	0	0	0	0
ENSMUSG00000027395	Polr1b	Liver	Fdam	NS	0.38712	0.36	1	0	0	1	0	0
ENSMUSG00000027395	Polr1b	Liver	Hgla	NS	-0.00872985	0.992	1	0	0	1	0	0
ENSMUSG00000027395	Polr1b	Liver	MR	NS	0.238537	0.459	1	1	0	1	0	0
ENSMUSG00000027397	Slc20a1	Heart	Fdam	NS	-0.613623	0.434	2	0	1	8	0	1
ENSMUSG00000027397	Slc20a1	Heart	MR	NS	0.285087	0.672	2	0	0	8	0	0
ENSMUSG00000027397	Slc20a1	Liver	Fdam	NS	-0.383951	0.47	1	0	1	16	0	1
ENSMUSG00000027398	Il1b	Heart	Hgla	NS	0.121056	0.843	0	0	0	5	0	0
ENSMUSG00000027398	Il1b	Heart	MR	NS	-0.493138	0.32	0	0	0	5	0	1
ENSMUSG00000027398	Il1b	Liver	Fdam	NS	-2.00819	0.24	0	0	0	7	0	0
ENSMUSG00000027398	Il1b	Liver	Hgla	NS	0.311793	0.887	0	0	0	7	0	1
ENSMUSG00000027398	Il1b	Liver	MR	NS	-1.26234	0.461	0	0	0	7	0	2
ENSMUSG00000027399	Il1a	Heart	Hgla	NS	0.0162533	0.971	0	0	0	3	0	0
ENSMUSG00000027399	Il1a	Heart	MR	NS	-1.82281	0.549	0	0	0	3	0	0
ENSMUSG00000027399	Il1a	Liver	Hgla	NS	-1.69771	0.548	2	0	0	8	0	1
ENSMUSG00000027399	Il1a	Liver	MR	NS	0.355517	0.892	2	0	0	8	0	1
ENSMUSG00000027400	Pdyn	Heart	Hgla	NS	-0.647254	0.529	1	0	0	9	0	0
ENSMUSG00000027400	Pdyn	Liver	Fdam	NS	-0.171888	0.812	1	0	0	6	0	0
ENSMUSG00000027400	Pdyn	Liver	MR	NS	-0.196028	0.767	1	0	0	6	0	0
ENSMUSG00000027401	Tgm3	Heart	Fdam	NS	-0.779565	0.304	0	0	0	2	0	0
ENSMUSG00000027401	Tgm3	Heart	Hgla	NS	0.945955	0.125	0	0	0	2	0	0
ENSMUSG00000027401	Tgm3	Heart	MR	NS	0.119212	0.865	0	0	0	2	0	1
ENSMUSG00000027401	Tgm3	Liver	Fdam	NS	-0.847828	0.601	1	0	0	3	0	0
ENSMUSG00000027401	Tgm3	Liver	MR	NS	0.915307	0.489	1	0	0	3	0	0
ENSMUSG00000027403	Tgm6	Heart	Fdam	NS	-0.036092	0.718	0	0	0	1	0	0
ENSMUSG00000027403	Tgm6	Heart	Hgla	NS	-0.0308169	0.7	0	0	0	1	0	0
ENSMUSG00000027403	Tgm6	Heart	MR	NS	-0.0440058	0.526	0	0	0	1	0	1
ENSMUSG00000027404	Snrpb	Heart	Fdam	NS	-0.189183	0.46	0	0	0	0	0	0
ENSMUSG00000027404	Snrpb	Heart	Hgla	NS	0.367947	0.143	0	0	0	0	0	0
ENSMUSG00000027404	Snrpb	Heart	MR	NS	0.0846429	0.697	0	0	0	0	0	0
ENSMUSG00000027404	Snrpb	Liver	Hgla	UP	0.405792	0.044	0	0	0	2	0	0
ENSMUSG00000027404	Snrpb	Liver	MR	NS	0.19644	0.422	0	0	0	2	0	0
ENSMUSG00000027405	Nop56	Heart	Fdam	NS	-0.0358257	0.976	0	0	0	0	0	0
ENSMUSG00000027405	Nop56	Heart	Hgla	UP	1.27331	0.046	0	0	0	0	0	0
ENSMUSG00000027405	Nop56	Heart	MR	NS	0.927268	0.2	0	0	0	0	0	0
ENSMUSG00000027405	Nop56	Liver	Fdam	NS	0.0172737	0.984	0	0	0	0	0	0
ENSMUSG00000027405	Nop56	Liver	Hgla	NS	0.85973	0.105	0	0	0	0	0	0
ENSMUSG00000027405	Nop56	Liver	MR	NS	0.6619	0.198	0	0	0	0	0	0
ENSMUSG00000027406	Idh3b	Heart	Fdam	NS	0.828306	0.62	0	0	0	0	0	0
ENSMUSG00000027406	Idh3b	Heart	Hgla	NS	-1.18646	0.309	0	0	0	0	0	0
ENSMUSG00000027406	Idh3b	Heart	MR	NS	-0.403927	0.711	0	0	0	0	0	0
ENSMUSG00000027406	Idh3b	Liver	Fdam	NS	-0.238811	0.817	1	0	0	0	0	0
ENSMUSG00000027406	Idh3b	Liver	Hgla	NS	-0.798864	0.38	1	0	0	0	0	0
ENSMUSG00000027406	Idh3b	Liver	MR	NS	-0.641902	0.297	1	0	0	0	0	0
ENSMUSG00000027408	Cpxm1	Heart	Fdam	NS	-0.872834	0.141	1	0	0	0	0	0
ENSMUSG00000027408	Cpxm1	Heart	Hgla	NS	-0.0868444	0.911	1	0	0	0	0	0
ENSMUSG00000027408	Cpxm1	Heart	MR	NS	-0.727336	0.19	1	0	0	0	0	0
ENSMUSG00000027408	Cpxm1	Liver	Fdam	NS	2.08093	0.05	0	0	0	0	0	0
ENSMUSG00000027408	Cpxm1	Liver	Hgla	NS	-0.549043	0.737	0	0	0	0	0	0
ENSMUSG00000027408	Cpxm1	Liver	MR	NS	1.12556	0.402	0	0	0	0	0	0
ENSMUSG00000027411	Vps16	Heart	Fdam	NS	0.338151	0.672	1	0	0	1	0	0
ENSMUSG00000027411	Vps16	Heart	Hgla	NS	0.589089	0.462	1	0	0	1	0	0
ENSMUSG00000027411	Vps16	Heart	MR	NS	0.591457	0.224	1	1	0	1	0	0
ENSMUSG00000027411	Vps16	Liver	Hgla	NS	0.362991	0.341	3	0	0	1	0	0
ENSMUSG00000027411	Vps16	Liver	MR	UP	0.48777	0.037	3	1	0	1	0	0
ENSMUSG00000027412	Lpin3	Heart	Hgla	NS	2.63569	0.383	0	0	0	4	0	1
ENSMUSG00000027412	Lpin3	Heart	MR	NS	-0.911554	0.725	0	0	0	4	0	1
ENSMUSG00000027412	Lpin3	Liver	Fdam	NS	-1.09677	0.268	1	0	0	0	0	0
ENSMUSG00000027412	Lpin3	Liver	Hgla	NS	-0.401718	0.706	1	0	0	0	0	0
ENSMUSG00000027412	Lpin3	Liver	MR	NS	-1.05769	0.132	1	0	0	0	0	0
ENSMUSG00000027416	Otor	Heart	Fdam	NS	-0.609867	0.627	0	0	0	0	0	0
ENSMUSG00000027416	Otor	Heart	Hgla	NS	-0.443221	0.717	0	0	0	0	0	0
ENSMUSG00000027416	Otor	Heart	MR	NS	-0.796135	0.435	0	0	0	0	0	0
ENSMUSG00000027416	Otor	Liver	Fdam	NS	-0.578893	0.59	0	0	0	0	0	0
ENSMUSG00000027416	Otor	Liver	Hgla	NS	-0.214775	0.848	0	0	0	0	0	0
ENSMUSG00000027416	Otor	Liver	MR	NS	-0.593889	0.509	0	0	0	0	0	0
ENSMUSG00000027419	Pcsk2	Heart	Fdam	NS	-0.4012	0.503	0	0	0	0	0	0
ENSMUSG00000027419	Pcsk2	Heart	Hgla	NS	-0.286492	0.622	0	0	0	0	0	0
ENSMUSG00000027419	Pcsk2	Heart	MR	NS	-0.482728	0.229	0	0	0	0	0	0
ENSMUSG00000027419	Pcsk2	Liver	Fdam	NS	-0.1146	0.866	0	0	0	0	0	0
ENSMUSG00000027419	Pcsk2	Liver	Hgla	NS	-0.337125	0.572	0	0	0	0	0	0
ENSMUSG00000027419	Pcsk2	Liver	MR	NS	-0.286686	0.509	0	0	0	0	0	0
ENSMUSG00000027422	Rrbp1	Heart	Fdam	NS	0.470685	0.596	0	0	0	5	0	0
ENSMUSG00000027422	Rrbp1	Liver	Hgla	NS	0.639156	0.413	0	0	0	7	0	0
ENSMUSG00000027423	Snx5	Heart	Fdam	NS	0.381023	0.626	0	0	0	2	0	0
ENSMUSG00000027423	Snx5	Heart	Hgla	DOWN	-0.999598	0.035	0	0	0	2	0	0
ENSMUSG00000027423	Snx5	Heart	MR	NS	-0.458566	0.464	0	0	0	2	0	0
ENSMUSG00000027423	Snx5	Liver	Fdam	NS	0.584442	0.338	1	0	0	0	0	0
ENSMUSG00000027423	Snx5	Liver	Hgla	NS	0.22306	0.739	1	0	0	0	0	0
ENSMUSG00000027423	Snx5	Liver	MR	NS	0.608114	0.212	1	1	0	0	0	0
ENSMUSG00000027424	Mgme1	Heart	Fdam	NS	0.457041	0.594	0	0	0	2	0	0
ENSMUSG00000027424	Mgme1	Heart	Hgla	DOWN	-1.14233	0.003	0	0	0	2	0	0
ENSMUSG00000027424	Mgme1	Heart	MR	NS	-0.513485	0.455	0	0	0	2	0	0
ENSMUSG00000027424	Mgme1	Liver	Fdam	NS	0.0637751	0.894	0	0	0	0	0	0
ENSMUSG00000027424	Mgme1	Liver	Hgla	DOWN	-0.600942	0.015	0	0	0	0	0	0
ENSMUSG00000027424	Mgme1	Liver	MR	NS	-0.392795	0.236	0	0	0	0	0	0
ENSMUSG00000027425	Kat14	Heart	Fdam	NS	-0.243962	0.634	0	0	0	1	0	0
ENSMUSG00000027425	Kat14	Heart	Hgla	UP	0.779864	0.005	0	0	0	1	0	0
ENSMUSG00000027425	Kat14	Heart	MR	NS	0.328128	0.423	0	0	0	1	0	0
ENSMUSG00000027425	Kat14	Liver	Fdam	NS	0.381829	0.388	0	0	0	1	0	0
ENSMUSG00000027425	Kat14	Liver	Hgla	NS	0.308311	0.498	0	0	0	1	0	0
ENSMUSG00000027425	Kat14	Liver	MR	NS	0.533768	0.059	0	0	0	1	0	1
ENSMUSG00000027427	Polr3f	Heart	Fdam	NS	0.32521	0.632	1	0	0	0	0	0
ENSMUSG00000027427	Polr3f	Heart	Hgla	NS	0.0971398	0.893	1	0	0	0	0	0
ENSMUSG00000027427	Polr3f	Heart	MR	NS	0.31683	0.567	1	0	0	0	0	0
ENSMUSG00000027427	Polr3f	Liver	Fdam	NS	0.219101	0.824	1	0	0	3	0	0
ENSMUSG00000027427	Polr3f	Liver	Hgla	NS	0.189205	0.852	1	0	0	3	0	0
ENSMUSG00000027427	Polr3f	Liver	MR	NS	0.307313	0.729	1	0	0	3	0	0
ENSMUSG00000027428	Rbbp9	Heart	Fdam	NS	0.739652	0.627	0	0	0	0	0	0
ENSMUSG00000027428	Rbbp9	Heart	Hgla	NS	-2.06882	0.087	0	0	0	0	0	0
ENSMUSG00000027428	Rbbp9	Heart	MR	NS	-0.815508	0.518	0	0	0	0	0	0
ENSMUSG00000027428	Rbbp9	Liver	Fdam	NS	0.533853	0.594	1	0	1	3	0	0
ENSMUSG00000027428	Rbbp9	Liver	Hgla	NS	-1.38182	0.114	1	0	0	3	0	0
ENSMUSG00000027428	Rbbp9	Liver	MR	NS	-0.464008	0.581	1	0	0	3	0	0
ENSMUSG00000027429	Sec23b	Heart	Fdam	NS	-0.442971	0.45	1	0	0	0	0	0
ENSMUSG00000027429	Sec23b	Heart	Hgla	NS	0.609818	0.163	1	0	0	0	0	0
ENSMUSG00000027429	Sec23b	Heart	MR	NS	0.15107	0.737	1	0	0	0	0	0
ENSMUSG00000027429	Sec23b	Liver	Fdam	NS	0.0895221	0.86	2	0	1	3	0	0
ENSMUSG00000027429	Sec23b	Liver	Hgla	NS	0.250352	0.599	2	0	0	3	0	0
ENSMUSG00000027429	Sec23b	Liver	MR	NS	0.255451	0.54	2	0	0	3	0	0
ENSMUSG00000027430	Dtd1	Liver	Fdam	NS	-0.568275	0.095	2	0	1	2	0	0
ENSMUSG00000027430	Dtd1	Liver	Hgla	NS	0.178709	0.701	2	0	0	2	0	0
ENSMUSG00000027430	Dtd1	Liver	MR	NS	-0.277128	0.495	2	0	0	2	0	0
ENSMUSG00000027433	Xrn2	Heart	Fdam	NS	0.00260442	0.993	1	0	0	6	0	0
ENSMUSG00000027433	Xrn2	Heart	Hgla	NS	0.36443	0.052	1	0	0	6	0	0
ENSMUSG00000027433	Xrn2	Heart	MR	NS	0.273262	0.185	1	0	0	6	0	0
ENSMUSG00000027433	Xrn2	Liver	Hgla	NS	-0.134949	0.599	1	0	0	4	0	0
ENSMUSG00000027433	Xrn2	Liver	MR	NS	-0.227607	0.169	1	0	1	4	0	1
ENSMUSG00000027434	Nkx2-2	Heart	Fdam	NS	-0.0330815	0.718	0	0	0	0	0	0
ENSMUSG00000027434	Nkx2-2	Heart	Hgla	NS	-0.0331808	0.698	0	0	0	0	0	0
ENSMUSG00000027434	Nkx2-2	Heart	MR	NS	-0.0403146	0.526	0	0	0	0	0	0
ENSMUSG00000027435	Cd93	Heart	Fdam	NS	0.0109	0.974	1	0	0	6	0	0
ENSMUSG00000027435	Cd93	Liver	Hgla	NS	1.64732	0.385	3	0	0	6	0	0
ENSMUSG00000027438	Napb	Heart	Hgla	NS	1.33028	0.15	1	0	0	2	0	0
ENSMUSG00000027438	Napb	Liver	Fdam	NS	0.735556	0.396	2	0	0	1	0	0
ENSMUSG00000027438	Napb	Liver	Hgla	NS	0.264173	0.722	2	0	0	1	0	0
ENSMUSG00000027438	Napb	Liver	MR	NS	0.646797	0.251	2	0	0	1	0	0
ENSMUSG00000027439	Gzf1	Heart	Hgla	NS	0.535733	0.586	0	0	0	2	0	0
ENSMUSG00000027439	Gzf1	Liver	Fdam	NS	-0.289642	0.846	1	0	0	0	0	0
ENSMUSG00000027439	Gzf1	Liver	Hgla	NS	0.624787	0.681	1	0	0	0	0	0
ENSMUSG00000027439	Gzf1	Liver	MR	NS	0.230557	0.859	1	0	0	0	0	0
ENSMUSG00000027442	Cst8	Heart	Fdam	UP	2.33031	0.034	0	0	0	0	0	0
ENSMUSG00000027442	Cst8	Heart	Hgla	NS	-0.988998	0.58	0	0	0	0	0	0
ENSMUSG00000027442	Cst8	Heart	MR	NS	1.01886	0.493	0	0	0	0	0	0
ENSMUSG00000027442	Cst8	Liver	Fdam	NS	-0.640163	0.67	0	0	0	0	0	0
ENSMUSG00000027442	Cst8	Liver	Hgla	UP	1.90699	0.001	0	0	0	0	0	0
ENSMUSG00000027442	Cst8	Liver	MR	NS	0.962934	0.413	0	0	0	0	0	0
ENSMUSG00000027443	Cst12	Heart	Fdam	UP	5.68362	0.001	1	1	0	0	0	0
ENSMUSG00000027443	Cst12	Heart	Hgla	NS	-1.93437	0.649	1	0	0	0	0	0
ENSMUSG00000027443	Cst12	Heart	MR	NS	2.82325	0.406	1	0	0	0	0	0
ENSMUSG00000027443	Cst12	Liver	Fdam	NS	0.27494	0.41	0	0	0	0	0	0
ENSMUSG00000027443	Cst12	Liver	Hgla	NS	0.235009	0.406	0	0	0	0	0	0
ENSMUSG00000027443	Cst12	Liver	MR	NS	25.2954	0.126	0	0	0	0	0	0
ENSMUSG00000027445	Cst9	Heart	Fdam	UP	5.75561	0.016	0	0	0	0	0	0
ENSMUSG00000027445	Cst9	Heart	Hgla	NS	-2.5442	0.558	0	0	0	0	0	0
ENSMUSG00000027445	Cst9	Heart	MR	NS	2.42062	0.505	0	0	0	0	0	0
ENSMUSG00000027445	Cst9	Liver	Fdam	NS	1.8316	0.02	0	0	0	1	0	0
ENSMUSG00000027445	Cst9	Liver	MR	NS	0.350971	0.486	0	0	0	1	0	0
ENSMUSG00000027447	Cst3	Heart	Fdam	NS	0.210083	0.897	0	0	0	0	0	0
ENSMUSG00000027447	Cst3	Heart	Hgla	NS	-1.96643	0.171	0	0	0	0	0	0
ENSMUSG00000027447	Cst3	Heart	MR	NS	-1.05679	0.363	0	0	0	0	0	0
ENSMUSG00000027447	Cst3	Liver	Fdam	NS	1.72638	0.134	0	0	0	2	0	0
ENSMUSG00000027447	Cst3	Liver	MR	NS	1.57477	0.104	0	0	0	2	0	0
ENSMUSG00000027452	Acss1	Heart	Fdam	NS	-0.0562238	0.887	0	0	0	1	0	0
ENSMUSG00000027452	Acss1	Heart	Hgla	UP	0.543243	0.03	0	0	0	1	0	0
ENSMUSG00000027452	Acss1	Heart	MR	NS	0.329935	0.241	0	0	0	1	0	0
ENSMUSG00000027452	Acss1	Liver	Fdam	NS	1.29992	0.519	1	0	0	2	0	0
ENSMUSG00000027452	Acss1	Liver	Hgla	NS	1.68756	0.334	1	1	0	2	0	0
ENSMUSG00000027454	Gins1	Heart	Fdam	NS	-0.319456	0.685	0	0	0	0	0	0
ENSMUSG00000027454	Gins1	Heart	Hgla	NS	-0.525492	0.511	0	0	0	0	0	0
ENSMUSG00000027454	Gins1	Heart	MR	NS	-0.630303	0.286	0	0	0	0	0	0
ENSMUSG00000027454	Gins1	Liver	Fdam	NS	0.587036	0.618	1	0	0	2	0	0
ENSMUSG00000027454	Gins1	Liver	Hgla	NS	-1.33169	0.13	1	0	0	2	0	0
ENSMUSG00000027454	Gins1	Liver	MR	NS	-0.571398	0.569	1	0	0	2	0	0
ENSMUSG00000027455	Nsfl1c	Heart	Fdam	NS	0.253337	0.495	0	0	0	0	0	0
ENSMUSG00000027455	Nsfl1c	Heart	Hgla	NS	-0.258876	0.591	0	0	0	0	0	0
ENSMUSG00000027455	Nsfl1c	Heart	MR	NS	0.0398753	0.904	0	0	0	0	0	0
ENSMUSG00000027455	Nsfl1c	Liver	Fdam	NS	-0.104312	0.684	0	0	0	0	0	0
ENSMUSG00000027455	Nsfl1c	Liver	Hgla	NS	-0.0570198	0.796	0	0	0	0	0	0
ENSMUSG00000027455	Nsfl1c	Liver	MR	NS	-0.124859	0.55	0	0	0	0	0	0
ENSMUSG00000027456	Sdcbp2	Liver	Hgla	NS	-2.7087	0.489	0	0	0	6	0	2
ENSMUSG00000027456	Sdcbp2	Liver	MR	NS	1.30271	0.739	0	0	0	6	0	0
ENSMUSG00000027457	Snph	Liver	Hgla	NS	-1.08348	0.609	0	0	0	4	0	1
ENSMUSG00000027457	Snph	Liver	MR	NS	1.30153	0.469	0	0	0	4	0	0
ENSMUSG00000027459	Fam110a	Heart	Fdam	NS	-0.983038	0.114	0	0	0	0	0	0
ENSMUSG00000027459	Fam110a	Heart	Hgla	NS	0.208467	0.771	0	0	0	0	0	0
ENSMUSG00000027459	Fam110a	Heart	MR	NS	-0.488168	0.404	0	0	0	0	0	0
ENSMUSG00000027459	Fam110a	Liver	Fdam	NS	-0.0656127	0.9	0	0	0	0	0	0
ENSMUSG00000027459	Fam110a	Liver	Hgla	NS	-0.351467	0.405	0	0	0	0	0	0
ENSMUSG00000027459	Fam110a	Liver	MR	NS	-0.322406	0.402	0	0	0	0	0	0
ENSMUSG00000027463	Slc52a3	Heart	Fdam	NS	2.18992	0.337	0	0	0	0	0	0
ENSMUSG00000027463	Slc52a3	Heart	Hgla	NS	-1.55803	0.521	0	0	0	0	0	0
ENSMUSG00000027463	Slc52a3	Heart	MR	NS	0.47553	0.806	0	0	0	0	0	0
ENSMUSG00000027463	Slc52a3	Liver	Fdam	UP	3.0769	0.034	0	0	0	0	0	0
ENSMUSG00000027463	Slc52a3	Liver	Hgla	NS	-1.75258	0.429	0	0	0	0	0	0
ENSMUSG00000027463	Slc52a3	Liver	MR	NS	0.969123	0.648	0	0	0	0	0	0
ENSMUSG00000027465	Tbc1d20	Heart	Hgla	NS	0.955652	0.194	0	0	0	2	0	0
ENSMUSG00000027465	Tbc1d20	Heart	MR	NS	0.00650162	0.996	0	0	0	2	0	0
ENSMUSG00000027465	Tbc1d20	Liver	Fdam	NS	-0.706506	0.225	0	0	0	1	0	0
ENSMUSG00000027465	Tbc1d20	Liver	Hgla	NS	0.817858	0.125	0	0	0	1	0	0
ENSMUSG00000027465	Tbc1d20	Liver	MR	NS	0.0872166	0.888	0	0	0	1	0	0
ENSMUSG00000027466	Rbck1	Heart	Hgla	NS	0.12422	0.68	0	0	0	2	0	0
ENSMUSG00000027466	Rbck1	Heart	MR	NS	0.317342	0.068	0	0	0	2	0	0
ENSMUSG00000027466	Rbck1	Liver	Fdam	NS	0.573033	0.335	0	0	0	1	0	0
ENSMUSG00000027466	Rbck1	Liver	Hgla	NS	-0.783391	0.093	0	0	0	1	0	0
ENSMUSG00000027466	Rbck1	Liver	MR	NS	-0.165522	0.791	0	0	0	1	0	0
ENSMUSG00000027469	Tpx2	Heart	Fdam	NS	0.977223	0.438	0	0	0	2	0	0
ENSMUSG00000027469	Tpx2	Heart	MR	NS	0.637839	0.461	0	0	0	2	0	0
ENSMUSG00000027470	Mylk2	Heart	Fdam	NS	-1.02805	0.331	1	0	0	6	0	0
ENSMUSG00000027470	Mylk2	Heart	MR	NS	0.18136	0.839	1	0	1	6	0	0
ENSMUSG00000027472	Pdrg1	Heart	Fdam	NS	-0.728055	0.446	0	0	0	2	0	0
ENSMUSG00000027472	Pdrg1	Heart	Hgla	NS	-0.367779	0.693	0	0	0	2	0	0
ENSMUSG00000027472	Pdrg1	Heart	MR	NS	-0.702931	0.235	0	0	0	2	0	0
ENSMUSG00000027472	Pdrg1	Liver	Fdam	NS	0.39707	0.65	1	0	0	0	0	0
ENSMUSG00000027472	Pdrg1	Liver	Hgla	DOWN	-1.08458	0.029	1	1	0	0	0	0
ENSMUSG00000027472	Pdrg1	Liver	MR	NS	-0.528494	0.46	1	0	0	0	0	0
ENSMUSG00000027475	Kif3b	Heart	Fdam	NS	0.391401	0.556	2	0	0	1	0	0
ENSMUSG00000027475	Kif3b	Heart	Hgla	NS	-0.969907	0.112	2	0	1	1	0	1
ENSMUSG00000027475	Kif3b	Heart	MR	NS	-0.304607	0.587	2	0	0	1	0	0
ENSMUSG00000027475	Kif3b	Liver	Fdam	NS	0.553046	0.561	1	0	0	2	0	0
ENSMUSG00000027475	Kif3b	Liver	Hgla	NS	-1.38319	0.117	1	0	1	2	0	0
ENSMUSG00000027475	Kif3b	Liver	MR	NS	-0.423648	0.609	1	0	0	2	0	0
ENSMUSG00000027479	Mapre1	Heart	Hgla	NS	-0.565913	0.071	0	0	0	4	0	0
ENSMUSG00000027479	Mapre1	Heart	MR	NS	-0.44065	0.174	0	0	0	4	0	0
ENSMUSG00000027479	Mapre1	Liver	Fdam	NS	0.441145	0.563	0	0	0	2	0	0
ENSMUSG00000027479	Mapre1	Liver	Hgla	DOWN	-0.995766	0.001	0	0	0	2	0	0
ENSMUSG00000027479	Mapre1	Liver	MR	NS	-0.423828	0.514	0	0	0	2	0	0
ENSMUSG00000027480	Sun5	Heart	MR	NS	0.707968	0.529	0	0	0	4	0	0
ENSMUSG00000027481	Bpifb2	Heart	Fdam	NS	-0.118472	0.549	0	0	0	0	0	0
ENSMUSG00000027481	Bpifb2	Heart	Hgla	NS	2.80404	0.139	0	0	0	0	0	0
ENSMUSG00000027481	Bpifb2	Heart	MR	NS	0.104319	0.526	0	0	0	0	0	0
ENSMUSG00000027481	Bpifb2	Liver	Fdam	NS	0.217075	0.504	0	0	0	0	0	0
ENSMUSG00000027481	Bpifb2	Liver	Hgla	NS	0.147799	0.59	0	0	0	0	0	0
ENSMUSG00000027481	Bpifb2	Liver	MR	NS	2.59772	0.285	0	0	0	0	0	0
ENSMUSG00000027482	Bpifa3	Heart	Fdam	NS	-0.343739	0.611	0	0	0	0	0	0
ENSMUSG00000027482	Bpifa3	Heart	Hgla	NS	-0.344885	0.606	0	0	0	0	0	0
ENSMUSG00000027482	Bpifa3	Heart	MR	NS	-0.431251	0.322	0	0	0	0	0	0
ENSMUSG00000027485	Bpifb1	Heart	Fdam	NS	-0.41184	0.588	0	0	0	1	0	0
ENSMUSG00000027485	Bpifb1	Heart	Hgla	NS	-0.413064	0.583	0	0	0	1	0	0
ENSMUSG00000027485	Bpifb1	Heart	MR	NS	-0.523239	0.267	0	0	0	1	0	0
ENSMUSG00000027485	Bpifb1	Liver	Fdam	NS	0.214841	0.353	0	0	0	0	0	0
ENSMUSG00000027485	Bpifb1	Liver	Hgla	NS	-0.172113	0.461	0	0	0	0	0	0
ENSMUSG00000027485	Bpifb1	Liver	MR	NS	0.0113827	0.949	0	0	0	0	0	0
ENSMUSG00000027487	Cdk5rap1	Heart	Hgla	NS	0.290721	0.6	1	0	0	7	0	0
ENSMUSG00000027487	Cdk5rap1	Heart	MR	NS	0.318464	0.371	1	1	0	7	0	0
ENSMUSG00000027487	Cdk5rap1	Liver	Fdam	NS	-0.0311921	0.948	1	0	1	3	0	0
ENSMUSG00000027487	Cdk5rap1	Liver	Hgla	NS	-0.11334	0.813	1	0	0	3	0	0
ENSMUSG00000027487	Cdk5rap1	Liver	MR	NS	-0.109355	0.801	1	0	0	3	0	0
ENSMUSG00000027488	Snta1	Heart	Hgla	NS	0.77587	0.524	1	0	0	7	0	0
ENSMUSG00000027488	Snta1	Heart	MR	NS	0.925638	0.2	1	1	0	7	0	0
ENSMUSG00000027488	Snta1	Liver	Fdam	NS	-0.769739	0.356	1	0	1	3	0	0
ENSMUSG00000027488	Snta1	Liver	Hgla	NS	-0.298351	0.731	1	0	0	3	0	0
ENSMUSG00000027488	Snta1	Liver	MR	NS	-0.692968	0.208	1	0	0	3	0	0
ENSMUSG00000027489	Necab3	Heart	Fdam	NS	2.47356	0.073	4	2	1	2	0	0
ENSMUSG00000027489	Necab3	Heart	Hgla	NS	-0.227534	0.911	4	1	0	2	0	0
ENSMUSG00000027489	Necab3	Heart	MR	NS	1.68581	0.254	4	2	0	2	0	0
ENSMUSG00000027489	Necab3	Liver	Fdam	NS	2.35055	0.519	1	0	0	3	0	0
ENSMUSG00000027489	Necab3	Liver	Hgla	NS	3.1728	0.319	1	0	0	3	0	0
ENSMUSG00000027489	Necab3	Liver	MR	UP	4.16878	0.001	1	1	0	3	0	0
ENSMUSG00000027490	E2f1	Liver	Fdam	NS	-0.558977	0.612	0	0	0	3	0	0
ENSMUSG00000027490	E2f1	Liver	Hgla	NS	0.541913	0.679	0	0	0	3	0	0
ENSMUSG00000027490	E2f1	Liver	MR	NS	-0.0826109	0.926	0	0	0	3	0	0
ENSMUSG00000027498	Cstf1	Heart	Fdam	NS	-0.248021	0.414	1	0	0	0	0	0
ENSMUSG00000027498	Cstf1	Heart	Hgla	UP	0.39254	0.044	1	0	0	0	0	0
ENSMUSG00000027498	Cstf1	Heart	MR	NS	0.102749	0.686	1	0	0	0	0	0
ENSMUSG00000027498	Cstf1	Liver	Fdam	NS	-0.00817768	0.989	1	0	0	1	0	0
ENSMUSG00000027498	Cstf1	Liver	Hgla	NS	0.633196	0.184	1	0	0	1	0	0
ENSMUSG00000027498	Cstf1	Liver	MR	NS	0.470171	0.297	1	0	0	1	0	0
ENSMUSG00000027499	Pkia	Heart	Fdam	NS	0.519067	0.598	0	0	0	0	0	0
ENSMUSG00000027499	Pkia	Heart	Hgla	NS	-0.827793	0.234	0	0	0	0	0	0
ENSMUSG00000027499	Pkia	Heart	MR	NS	-0.297062	0.667	0	0	0	0	0	0
ENSMUSG00000027499	Pkia	Liver	Fdam	NS	3.01024	0.232	0	0	0	0	0	0
ENSMUSG00000027499	Pkia	Liver	Hgla	NS	0.774605	0.8	0	0	0	0	0	0
ENSMUSG00000027499	Pkia	Liver	MR	NS	2.82997	0.186	0	0	0	0	0	0
ENSMUSG00000027500	Stmn2	Heart	Fdam	NS	-0.542775	0.874	1	0	0	1	0	0
ENSMUSG00000027500	Stmn2	Heart	Hgla	NS	-1.41521	0.634	1	0	0	1	0	0
ENSMUSG00000027500	Stmn2	Heart	MR	NS	-1.24067	0.546	1	0	1	1	0	1
ENSMUSG00000027500	Stmn2	Liver	Fdam	NS	0.471087	0.353	1	0	0	0	0	0
ENSMUSG00000027500	Stmn2	Liver	Hgla	NS	-0.448503	0.297	1	0	0	0	0	0
ENSMUSG00000027500	Stmn2	Liver	MR	NS	-0.0448163	0.919	1	0	0	0	0	0
ENSMUSG00000027502	Rtf2	Heart	Fdam	NS	0.601756	0.299	0	0	0	0	0	0
ENSMUSG00000027502	Rtf2	Heart	Hgla	NS	0.303846	0.62	0	0	0	0	0	0
ENSMUSG00000027502	Rtf2	Heart	MR	NS	0.856207	0.053	0	0	0	0	0	0
ENSMUSG00000027502	Rtf2	Liver	Fdam	NS	0.414996	0.571	0	0	0	0	0	0
ENSMUSG00000027502	Rtf2	Liver	Hgla	NS	-0.0603418	0.94	0	0	0	0	0	0
ENSMUSG00000027502	Rtf2	Liver	MR	NS	0.259806	0.69	0	0	0	0	0	0
ENSMUSG00000027505	Fam209	Heart	Fdam	NS	2.5455	0.151	0	0	0	0	0	0
ENSMUSG00000027505	Fam209	Heart	Hgla	NS	0.641155	0.774	0	0	0	0	0	0
ENSMUSG00000027505	Fam209	Heart	MR	NS	2.37672	0.077	0	0	0	0	0	0
ENSMUSG00000027505	Fam209	Liver	Fdam	NS	2.72972	0.168	0	0	0	1	0	0
ENSMUSG00000027505	Fam209	Liver	Hgla	NS	1.0431	0.685	0	0	0	1	0	0
ENSMUSG00000027505	Fam209	Liver	MR	UP	2.80203	0.047	0	0	0	1	0	0
ENSMUSG00000027508	Pag1	Liver	MR	NS	-0.947397	0.182	2	1	0	22	0	4
ENSMUSG00000027509	Rae1	Heart	Fdam	NS	-0.252505	0.733	0	0	0	0	0	0
ENSMUSG00000027509	Rae1	Heart	Hgla	UP	1.17338	0.017	0	0	0	0	0	0
ENSMUSG00000027509	Rae1	Heart	MR	NS	0.534721	0.358	0	0	0	0	0	0
ENSMUSG00000027509	Rae1	Liver	Fdam	NS	0.139307	0.74	0	0	0	0	0	0
ENSMUSG00000027509	Rae1	Liver	Hgla	NS	0.401761	0.224	0	0	0	0	0	0
ENSMUSG00000027509	Rae1	Liver	MR	NS	0.425048	0.112	0	0	0	0	0	0
ENSMUSG00000027513	Pck1	Heart	Fdam	NS	0.275489	0.89	0	0	0	0	0	0
ENSMUSG00000027513	Pck1	Heart	Hgla	NS	2.0523	0.191	0	0	0	0	0	0
ENSMUSG00000027513	Pck1	Heart	MR	NS	1.73231	0.21	0	0	0	0	0	0
ENSMUSG00000027513	Pck1	Liver	Fdam	NS	0.362742	0.648	0	0	0	0	0	0
ENSMUSG00000027513	Pck1	Liver	Hgla	NS	0.273218	0.706	0	0	0	0	0	0
ENSMUSG00000027513	Pck1	Liver	MR	NS	0.481348	0.457	0	0	0	0	0	0
ENSMUSG00000027518	1700021F07Rik	Heart	Fdam	NS	-2.09688	0.602	0	0	0	0	0	0
ENSMUSG00000027518	1700021F07Rik	Heart	Hgla	UP	5.31047	0.002	0	0	0	0	0	0
ENSMUSG00000027518	1700021F07Rik	Heart	MR	NS	2.42862	0.449	0	0	0	0	0	0
ENSMUSG00000027518	1700021F07Rik	Liver	Fdam	NS	-1.79759	0.668	0	0	0	0	0	0
ENSMUSG00000027518	1700021F07Rik	Liver	Hgla	UP	5.38736	0.001	0	0	0	0	0	0
ENSMUSG00000027518	1700021F07Rik	Liver	MR	NS	2.69407	0.415	0	0	0	0	0	0
ENSMUSG00000027519	Rab22a	Heart	Fdam	NS	0.195808	0.944	0	0	0	0	0	0
ENSMUSG00000027519	Rab22a	Heart	Hgla	NS	-1.0169	0.58	0	0	0	0	0	0
ENSMUSG00000027519	Rab22a	Heart	MR	NS	-0.609789	0.674	0	0	0	0	0	0
ENSMUSG00000027519	Rab22a	Liver	Fdam	NS	-0.6821	0.619	0	0	0	0	0	0
ENSMUSG00000027519	Rab22a	Liver	Hgla	NS	-0.886105	0.503	0	0	0	0	0	0
ENSMUSG00000027519	Rab22a	Liver	MR	NS	-1.00869	0.22	0	0	0	0	0	0
ENSMUSG00000027522	Stx16	Heart	Fdam	NS	-0.784937	0.668	0	0	0	0	0	0
ENSMUSG00000027522	Stx16	Heart	Hgla	NS	2.04221	0.192	0	0	0	0	0	0
ENSMUSG00000027522	Stx16	Heart	MR	NS	0.852444	0.564	0	0	0	0	0	0
ENSMUSG00000027522	Stx16	Liver	Fdam	NS	-0.941025	0.392	0	0	0	0	0	0
ENSMUSG00000027522	Stx16	Liver	Hgla	NS	1.56837	0.2	0	0	0	0	0	0
ENSMUSG00000027522	Stx16	Liver	MR	NS	0.23432	0.833	0	0	0	0	0	0
ENSMUSG00000027525	Phactr3	Heart	Hgla	NS	3.67838	0.324	3	1	0	7	0	0
ENSMUSG00000027525	Phactr3	Liver	Hgla	NS	-0.765396	0.684	0	0	0	3	0	0
ENSMUSG00000027525	Phactr3	Liver	MR	NS	1.33099	0.393	0	0	0	3	0	0
ENSMUSG00000027531	Impa1	Heart	Fdam	NS	0.547613	0.254	0	0	0	0	0	0
ENSMUSG00000027531	Impa1	Heart	Hgla	NS	0.131112	0.79	0	0	0	0	0	0
ENSMUSG00000027531	Impa1	Heart	MR	NS	0.456899	0.171	0	0	0	0	0	0
ENSMUSG00000027531	Impa1	Liver	Fdam	NS	-1.08369	0.318	2	0	0	0	0	0
ENSMUSG00000027531	Impa1	Liver	Hgla	NS	0.406693	0.796	2	0	0	0	0	0
ENSMUSG00000027531	Impa1	Liver	MR	NS	-0.552778	0.585	2	0	0	0	0	0
ENSMUSG00000027533	Fabp5	Heart	Hgla	NS	0.247115	0.862	0	0	0	8	0	1
ENSMUSG00000027533	Fabp5	Liver	Hgla	NS	0.588514	0.797	1	0	0	6	0	1
ENSMUSG00000027533	Fabp5	Liver	MR	NS	0.263741	0.893	1	0	0	6	0	0
ENSMUSG00000027534	Snx16	Heart	Fdam	NS	-0.0388894	0.971	2	0	0	3	0	0
ENSMUSG00000027534	Snx16	Heart	MR	NS	-0.413431	0.526	2	0	0	3	0	0
ENSMUSG00000027534	Snx16	Liver	Fdam	NS	-0.027922	0.97	1	0	0	1	0	0
ENSMUSG00000027534	Snx16	Liver	Hgla	NS	-0.110934	0.855	1	0	0	1	0	0
ENSMUSG00000027534	Snx16	Liver	MR	NS	-0.106367	0.839	1	0	0	1	0	0
ENSMUSG00000027536	Chmp4c	Heart	Fdam	NS	-0.98728	0.773	2	0	0	1	0	0
ENSMUSG00000027536	Chmp4c	Heart	Hgla	NS	1.2313	0.741	2	0	0	1	0	0
ENSMUSG00000027536	Chmp4c	Heart	MR	NS	0.0716499	0.981	2	0	0	1	0	0
ENSMUSG00000027536	Chmp4c	Liver	Fdam	NS	-0.356705	0.849	1	0	0	0	0	0
ENSMUSG00000027536	Chmp4c	Liver	Hgla	NS	-0.25627	0.898	1	0	0	0	0	0
ENSMUSG00000027536	Chmp4c	Liver	MR	NS	-0.41045	0.789	1	0	0	0	0	0
ENSMUSG00000027540	Ptpn1	Heart	Hgla	NS	-0.410032	0.546	2	0	0	5	0	0
ENSMUSG00000027540	Ptpn1	Heart	MR	DOWN	-0.771832	0.048	2	0	0	5	0	0
ENSMUSG00000027540	Ptpn1	Liver	Fdam	NS	-1.11449	0.172	1	0	1	10	0	0
ENSMUSG00000027540	Ptpn1	Liver	MR	NS	-0.928691	0.151	1	0	1	10	0	4
ENSMUSG00000027544	Nfatc2	Heart	Fdam	NS	-0.509164	0.789	1	0	0	12	0	0
ENSMUSG00000027544	Nfatc2	Heart	Hgla	NS	-1.29593	0.468	1	0	0	12	0	3
ENSMUSG00000027544	Nfatc2	Heart	MR	NS	-1.11462	0.322	1	0	0	12	0	2
ENSMUSG00000027544	Nfatc2	Liver	Fdam	NS	-0.591441	0.824	1	0	0	8	0	0
ENSMUSG00000027544	Nfatc2	Liver	Hgla	NS	2.05892	0.275	1	0	0	8	0	0
ENSMUSG00000027544	Nfatc2	Liver	MR	NS	1.07886	0.53	1	0	0	8	0	2
ENSMUSG00000027546	Atp9a	Heart	Fdam	NS	1.37546	0.305	0	0	0	0	0	0
ENSMUSG00000027546	Atp9a	Heart	Hgla	NS	-1.6905	0.105	0	0	0	0	0	0
ENSMUSG00000027546	Atp9a	Heart	MR	NS	-0.234764	0.839	0	0	0	0	0	0
ENSMUSG00000027546	Atp9a	Liver	Fdam	NS	-1.82248	0.361	0	0	0	0	0	0
ENSMUSG00000027546	Atp9a	Liver	Hgla	NS	-1.53298	0.459	0	0	0	0	0	0
ENSMUSG00000027546	Atp9a	Liver	MR	DOWN	-2.48638	0.001	0	0	0	0	0	0
ENSMUSG00000027547	Sall4	Heart	Hgla	NS	-1.11604	0.684	0	0	0	1	0	0
ENSMUSG00000027547	Sall4	Heart	MR	NS	0.824416	0.72	0	0	0	1	0	0
ENSMUSG00000027547	Sall4	Liver	Hgla	NS	-0.325527	0.935	0	0	0	2	0	0
ENSMUSG00000027550	Lrrcc1	Heart	Fdam	NS	1.05802	0.555	0	0	0	0	0	0
ENSMUSG00000027550	Lrrcc1	Heart	Hgla	NS	0.516307	0.774	0	0	0	0	0	0
ENSMUSG00000027550	Lrrcc1	Heart	MR	NS	1.18961	0.426	0	0	0	0	0	0
ENSMUSG00000027550	Lrrcc1	Liver	Fdam	NS	0.926902	0.235	1	0	1	0	0	0
ENSMUSG00000027550	Lrrcc1	Liver	Hgla	NS	0.242139	0.796	1	0	0	0	0	0
ENSMUSG00000027550	Lrrcc1	Liver	MR	NS	0.86028	0.184	1	0	0	0	0	0
ENSMUSG00000027551	Zfp64	Heart	Hgla	NS	0.453366	0.68	1	1	0	4	0	0
ENSMUSG00000027551	Zfp64	Heart	MR	NS	0.464868	0.527	1	0	0	4	0	0
ENSMUSG00000027551	Zfp64	Liver	Fdam	NS	0.0830869	0.902	1	0	0	1	0	0
ENSMUSG00000027551	Zfp64	Liver	Hgla	NS	0.02567	0.978	1	0	0	1	0	0
ENSMUSG00000027551	Zfp64	Liver	MR	NS	0.0765441	0.88	1	0	0	1	0	0
ENSMUSG00000027552	E2f5	Heart	Fdam	NS	-1.93772	0.149	0	0	0	0	0	0
ENSMUSG00000027552	E2f5	Heart	Hgla	NS	-0.120767	0.947	0	0	0	0	0	0
ENSMUSG00000027552	E2f5	Heart	MR	NS	-1.53336	0.213	0	0	0	0	0	0
ENSMUSG00000027552	E2f5	Liver	Fdam	NS	-1.57742	0.329	0	0	0	0	0	0
ENSMUSG00000027552	E2f5	Liver	Hgla	NS	-0.9769	0.578	0	0	0	0	0	0
ENSMUSG00000027552	E2f5	Liver	MR	NS	-1.9422	0.069	0	0	0	0	0	0
ENSMUSG00000027555	Car13	Heart	Fdam	NS	1.11868	0.079	0	0	0	0	0	0
ENSMUSG00000027555	Car13	Heart	Hgla	NS	-0.0502517	0.961	0	0	0	0	0	0
ENSMUSG00000027555	Car13	Heart	MR	NS	0.798739	0.229	0	0	0	0	0	0
ENSMUSG00000027555	Car13	Liver	Fdam	NS	0.417976	0.902	0	0	0	0	0	0
ENSMUSG00000027555	Car13	Liver	Hgla	NS	-1.61691	0.592	0	0	0	0	0	0
ENSMUSG00000027555	Car13	Liver	MR	NS	-0.892683	0.761	0	0	0	0	0	0
ENSMUSG00000027556	Car1	Heart	Fdam	NS	-1.94252	0.646	0	0	0	0	0	0
ENSMUSG00000027556	Car1	Heart	Hgla	UP	5.68965	0.001	0	0	0	0	0	0
ENSMUSG00000027556	Car1	Heart	MR	NS	2.81156	0.406	0	0	0	0	0	0
ENSMUSG00000027556	Car1	Liver	Fdam	NS	-4.37411	0.255	0	0	0	2	0	0
ENSMUSG00000027556	Car1	Liver	MR	NS	0.467234	0.906	0	0	0	2	0	0
ENSMUSG00000027559	Car3	Heart	Fdam	NS	1.57111	0.443	0	0	0	0	0	0
ENSMUSG00000027559	Car3	Heart	Hgla	NS	0.116639	0.961	0	0	0	0	0	0
ENSMUSG00000027559	Car3	Heart	MR	NS	1.25673	0.455	0	0	0	0	0	0
ENSMUSG00000027559	Car3	Liver	Fdam	NS	-5.76223	0.169	0	0	0	3	0	1
ENSMUSG00000027559	Car3	Liver	MR	NS	-1.40587	0.786	0	0	0	3	0	1
ENSMUSG00000027560	Dok5	Heart	Fdam	NS	0.728464	0.867	0	0	0	13	0	0
ENSMUSG00000027560	Dok5	Heart	Hgla	NS	0.706299	0.868	0	0	0	13	0	0
ENSMUSG00000027560	Dok5	Heart	MR	NS	0.961853	0.737	0	0	0	13	0	0
ENSMUSG00000027566	Psma7	Heart	Fdam	NS	0.324423	0.691	0	0	0	2	0	0
ENSMUSG00000027566	Psma7	Heart	Hgla	NS	0.294835	0.715	0	0	0	2	0	0
ENSMUSG00000027566	Psma7	Heart	MR	NS	0.386279	0.468	0	0	0	2	0	0
ENSMUSG00000027566	Psma7	Liver	Fdam	NS	-0.521642	0.147	0	0	0	2	0	0
ENSMUSG00000027566	Psma7	Liver	Hgla	NS	0.212005	0.573	0	0	0	2	0	0
ENSMUSG00000027566	Psma7	Liver	MR	NS	-0.154703	0.653	0	0	0	2	0	0
ENSMUSG00000027568	Ntsr1	Heart	Fdam	NS	-0.0970654	0.529	0	0	0	2	0	0
ENSMUSG00000027568	Ntsr1	Heart	MR	NS	-0.0627946	0.596	0	0	0	2	0	0
ENSMUSG00000027568	Ntsr1	Liver	Fdam	NS	0.069084	0.787	1	0	1	0	0	0
ENSMUSG00000027568	Ntsr1	Liver	Hgla	NS	0.0179725	0.942	1	1	0	0	0	0
ENSMUSG00000027568	Ntsr1	Liver	MR	NS	0.0538386	0.788	1	0	0	0	0	0
ENSMUSG00000027569	Mrgbp	Heart	Fdam	NS	1.3408	0.706	1	0	0	0	0	0
ENSMUSG00000027569	Mrgbp	Heart	Hgla	DOWN	-4.70883	0.007	1	0	0	0	0	0
ENSMUSG00000027569	Mrgbp	Heart	MR	NS	-2.52663	0.369	1	0	1	0	0	0
ENSMUSG00000027569	Mrgbp	Liver	Fdam	NS	1.16428	0.719	1	0	1	1	0	0
ENSMUSG00000027569	Mrgbp	Liver	Hgla	DOWN	-4.06568	0.001	1	0	0	1	0	0
ENSMUSG00000027569	Mrgbp	Liver	MR	NS	-2.1793	0.381	1	0	1	1	0	0
ENSMUSG00000027570	Col9a3	Heart	Hgla	NS	-0.218604	0.897	1	0	0	2	0	0
ENSMUSG00000027570	Col9a3	Heart	MR	NS	0.209251	0.839	1	0	0	2	0	0
ENSMUSG00000027570	Col9a3	Liver	Fdam	NS	1.47685	0.095	0	0	0	2	0	0
ENSMUSG00000027570	Col9a3	Liver	Hgla	NS	-1.00396	0.25	0	0	0	2	0	0
ENSMUSG00000027570	Col9a3	Liver	MR	NS	0.145463	0.877	0	0	0	2	0	0
ENSMUSG00000027573	Gid8	Heart	Hgla	NS	-0.284976	0.558	0	0	0	1	0	0
ENSMUSG00000027573	Gid8	Heart	MR	NS	0.253398	0.53	0	0	0	1	0	0
ENSMUSG00000027573	Gid8	Liver	Fdam	NS	-0.0894047	0.866	1	0	0	3	0	0
ENSMUSG00000027575	Arfgap1	Heart	Hgla	NS	0.550058	0.285	1	0	0	2	0	0
ENSMUSG00000027575	Arfgap1	Heart	MR	NS	0.553064	0.168	1	0	0	2	0	0
ENSMUSG00000027575	Arfgap1	Liver	Hgla	NS	-0.131089	0.266	0	0	0	1	0	0
ENSMUSG00000027575	Arfgap1	Liver	MR	NS	-0.041707	0.705	0	0	0	1	0	0
ENSMUSG00000027577	Chrna4	Heart	Fdam	NS	-1.00676	0.551	0	0	0	1	0	0
ENSMUSG00000027577	Chrna4	Heart	Hgla	UP	2.2216	0.034	0	0	0	1	0	0
ENSMUSG00000027577	Chrna4	Heart	MR	NS	0.90155	0.526	0	0	0	1	0	0
ENSMUSG00000027577	Chrna4	Liver	Fdam	NS	-2.44887	0.311	0	0	0	5	0	0
ENSMUSG00000027577	Chrna4	Liver	MR	NS	0.30864	0.898	0	0	0	5	0	0
ENSMUSG00000027579	Srms	Heart	Fdam	NS	1.51342	0.386	0	0	0	2	0	0
ENSMUSG00000027579	Srms	Heart	Hgla	NS	-1.80531	0.236	0	0	0	2	0	0
ENSMUSG00000027579	Srms	Heart	MR	NS	-0.218098	0.889	0	0	0	2	0	0
ENSMUSG00000027579	Srms	Liver	Fdam	NS	-0.49496	0.825	1	0	0	1	0	0
ENSMUSG00000027579	Srms	Liver	Hgla	NS	2.06364	0.263	1	1	0	1	0	0
ENSMUSG00000027580	Helz2	Heart	Fdam	NS	-0.321681	0.241	1	0	0	6	0	1
ENSMUSG00000027580	Helz2	Heart	Hgla	NS	-0.109774	0.708	1	0	0	6	0	1
ENSMUSG00000027580	Helz2	Heart	MR	NS	-0.375556	0.156	1	0	0	6	0	0
ENSMUSG00000027580	Helz2	Liver	Fdam	DOWN	-2.02496	0.039	1	0	1	6	0	2
ENSMUSG00000027580	Helz2	Liver	Hgla	NS	0.832711	0.592	1	0	0	6	0	0
ENSMUSG00000027580	Helz2	Liver	MR	NS	-0.882529	0.519	1	0	1	6	0	1
ENSMUSG00000027581	Stmn3	Heart	Fdam	NS	-1.96102	0.339	1	0	0	1	0	0
ENSMUSG00000027581	Stmn3	Heart	Hgla	NS	0.931493	0.662	1	1	0	1	0	0
ENSMUSG00000027581	Stmn3	Heart	MR	NS	-0.772955	0.673	1	0	0	1	0	0
ENSMUSG00000027581	Stmn3	Liver	Fdam	NS	-2.25646	0.418	2	0	0	2	0	0
ENSMUSG00000027581	Stmn3	Liver	Hgla	NS	3.04484	0.213	2	0	0	2	0	0
ENSMUSG00000027581	Stmn3	Liver	MR	NS	0.606796	0.831	2	0	0	2	0	0
ENSMUSG00000027582	Zgpat	Heart	Fdam	NS	-0.790512	0.223	0	0	0	0	0	0
ENSMUSG00000027582	Zgpat	Heart	Hgla	NS	0.814327	0.187	0	0	0	0	0	0
ENSMUSG00000027582	Zgpat	Heart	MR	NS	0.0169537	0.98	0	0	0	0	0	0
ENSMUSG00000027582	Zgpat	Liver	Fdam	NS	-0.525734	0.405	1	0	0	1	0	0
ENSMUSG00000027582	Zgpat	Liver	Hgla	NS	0.952082	0.081	1	0	0	1	0	0
ENSMUSG00000027582	Zgpat	Liver	MR	NS	0.226667	0.717	1	0	0	1	0	0
ENSMUSG00000027583	Zbtb46	Heart	Fdam	NS	-0.945115	0.245	1	0	0	1	0	0
ENSMUSG00000027583	Zbtb46	Heart	Hgla	NS	1.04184	0.15	1	0	0	1	0	0
ENSMUSG00000027583	Zbtb46	Heart	MR	NS	0.0666226	0.935	1	0	0	1	0	0
ENSMUSG00000027583	Zbtb46	Liver	Fdam	DOWN	-0.6405	0.019	3	1	0	6	0	0
ENSMUSG00000027583	Zbtb46	Liver	MR	NS	-0.22337	0.565	3	0	0	6	0	0
ENSMUSG00000027584	Oprl1	Heart	Hgla	NS	0.319448	0.815	0	0	0	1	0	0
ENSMUSG00000027584	Oprl1	Liver	Fdam	NS	0.64415	0.211	0	0	0	0	0	0
ENSMUSG00000027584	Oprl1	Liver	Hgla	NS	0.2131	0.716	0	0	0	0	0	0
ENSMUSG00000027584	Oprl1	Liver	MR	NS	0.726517	0.11	0	0	0	0	0	0
ENSMUSG00000027589	Pcmtd2	Heart	Fdam	NS	-0.636341	0.524	0	0	0	3	0	0
ENSMUSG00000027589	Pcmtd2	Liver	Fdam	NS	-0.419202	0.698	0	0	0	0	0	0
ENSMUSG00000027589	Pcmtd2	Liver	Hgla	NS	0.170811	0.904	0	0	0	0	0	0
ENSMUSG00000027589	Pcmtd2	Liver	MR	NS	-0.212978	0.826	0	0	0	0	0	0
ENSMUSG00000027593	Raly	Heart	Hgla	NS	-0.228899	0.827	0	0	0	6	0	0
ENSMUSG00000027593	Raly	Heart	MR	NS	0.0793681	0.91	0	0	0	6	0	1
ENSMUSG00000027593	Raly	Liver	Fdam	NS	0.576924	0.341	1	0	0	4	0	0
ENSMUSG00000027593	Raly	Liver	MR	UP	0.781318	0.041	1	0	0	4	0	0
ENSMUSG00000027596	a	Heart	Fdam	NS	0.834303	0.249	0	0	0	15	0	1
ENSMUSG00000027596	a	Heart	Hgla	NS	-0.734831	0.439	0	0	0	15	0	0
ENSMUSG00000027596	a	Heart	MR	NS	0.158256	0.808	0	0	0	15	0	3
ENSMUSG00000027596	a	Liver	Fdam	NS	-0.563699	0.582	1	0	0	12	0	2
ENSMUSG00000027596	a	Liver	MR	NS	0.578015	0.492	1	0	0	12	0	5
ENSMUSG00000027597	Ahcy	Heart	Fdam	NS	-0.488552	0.583	0	0	0	9	0	1
ENSMUSG00000027597	Ahcy	Heart	Hgla	NS	0.453034	0.52	0	0	0	9	0	0
ENSMUSG00000027597	Ahcy	Heart	MR	NS	0.0574989	0.928	0	0	0	9	0	2
ENSMUSG00000027597	Ahcy	Liver	Fdam	NS	-0.629385	0.662	1	0	0	12	0	2
ENSMUSG00000027599	Armc1	Heart	Fdam	NS	0.135475	0.74	0	0	0	0	0	0
ENSMUSG00000027599	Armc1	Heart	Hgla	DOWN	-0.530887	0.026	0	0	0	0	0	0
ENSMUSG00000027599	Armc1	Heart	MR	NS	-0.294008	0.361	0	0	0	0	0	0
ENSMUSG00000027599	Armc1	Liver	Fdam	NS	-0.486897	0.262	1	0	0	6	0	1
ENSMUSG00000027599	Armc1	Liver	Hgla	NS	-0.271254	0.578	1	0	0	6	0	0
ENSMUSG00000027599	Armc1	Liver	MR	DOWN	-0.822247	0.022	1	0	1	6	0	1
ENSMUSG00000027601	Mtfr1	Heart	Fdam	NS	-0.297334	0.873	1	0	0	1	0	0
ENSMUSG00000027601	Mtfr1	Heart	Hgla	NS	-1.99106	0.118	1	0	0	1	0	0
ENSMUSG00000027601	Mtfr1	Heart	MR	NS	-1.70357	0.137	1	0	0	1	0	0
ENSMUSG00000027601	Mtfr1	Liver	Fdam	NS	0.23956	0.862	0	0	0	3	0	0
ENSMUSG00000027601	Mtfr1	Liver	Hgla	DOWN	-1.7117	0.013	0	0	0	3	0	0
ENSMUSG00000027601	Mtfr1	Liver	MR	NS	-1.10846	0.26	0	0	0	3	0	0
ENSMUSG00000027602	Map1lc3a	Heart	Fdam	NS	0.626221	0.736	1	0	0	6	0	0
ENSMUSG00000027602	Map1lc3a	Heart	Hgla	NS	-2.27636	0.071	1	0	0	6	0	1
ENSMUSG00000027602	Map1lc3a	Liver	Fdam	NS	0.674052	0.693	1	0	0	6	0	0
ENSMUSG00000027602	Map1lc3a	Liver	Hgla	DOWN	-2.14331	0.001	1	0	0	6	0	0
ENSMUSG00000027603	Ggt7	Heart	Fdam	UP	3.35267	0.048	0	0	0	0	0	0
ENSMUSG00000027603	Ggt7	Heart	Hgla	NS	-0.982445	0.695	0	0	0	0	0	0
ENSMUSG00000027603	Ggt7	Heart	MR	NS	1.77648	0.397	0	0	0	0	0	0
ENSMUSG00000027603	Ggt7	Liver	Fdam	UP	2.41856	0.011	0	0	0	0	0	0
ENSMUSG00000027603	Ggt7	Liver	Hgla	NS	-0.355542	0.859	0	0	0	0	0	0
ENSMUSG00000027603	Ggt7	Liver	MR	NS	1.5479	0.265	0	0	0	0	0	0
ENSMUSG00000027605	Acss2	Heart	Fdam	NS	0.365192	0.607	0	0	0	0	0	0
ENSMUSG00000027605	Acss2	Heart	Hgla	NS	0.697404	0.252	0	0	0	0	0	0
ENSMUSG00000027605	Acss2	Heart	MR	UP	0.795745	0.012	0	0	0	0	0	0
ENSMUSG00000027605	Acss2	Liver	Fdam	NS	1.73412	0.616	0	0	0	0	0	0
ENSMUSG00000027605	Acss2	Liver	Hgla	NS	2.05018	0.535	0	0	0	0	0	0
ENSMUSG00000027605	Acss2	Liver	MR	NS	2.83311	0.265	0	0	0	0	0	0
ENSMUSG00000027606	Dnajc5b	Heart	Fdam	NS	-0.447276	0.556	0	0	0	5	0	0
ENSMUSG00000027606	Dnajc5b	Heart	Hgla	NS	-0.403622	0.598	0	0	0	5	0	0
ENSMUSG00000027606	Dnajc5b	Heart	MR	NS	-0.558643	0.276	0	0	0	5	0	0
ENSMUSG00000027610	Gss	Heart	Fdam	NS	0.834718	0.12	0	0	0	0	0	0
ENSMUSG00000027610	Gss	Heart	Hgla	NS	-0.336262	0.642	0	0	0	0	0	0
ENSMUSG00000027610	Gss	Heart	MR	NS	0.376981	0.526	0	0	0	0	0	0
ENSMUSG00000027610	Gss	Liver	Fdam	NS	0.812256	0.458	0	0	0	0	0	0
ENSMUSG00000027610	Gss	Liver	Hgla	NS	-0.884783	0.269	0	0	0	0	0	0
ENSMUSG00000027610	Gss	Liver	MR	NS	-0.172972	0.839	0	0	0	0	0	0
ENSMUSG00000027611	Procr	Heart	Fdam	NS	0.733874	0.166	0	0	0	0	0	0
ENSMUSG00000027611	Procr	Heart	Hgla	NS	-0.129234	0.831	0	0	0	0	0	0
ENSMUSG00000027611	Procr	Heart	MR	NS	0.379152	0.397	0	0	0	0	0	0
ENSMUSG00000027611	Procr	Liver	Fdam	NS	-0.448456	0.588	0	0	0	0	0	0
ENSMUSG00000027611	Procr	Liver	Hgla	NS	0.396155	0.681	0	0	0	0	0	0
ENSMUSG00000027611	Procr	Liver	MR	NS	-0.0785246	0.908	0	0	0	0	0	0
ENSMUSG00000027612	Mmp24	Heart	Fdam	NS	2.88541	0.353	0	0	0	0	0	0
ENSMUSG00000027612	Mmp24	Heart	Hgla	NS	-2.78742	0.507	0	0	0	0	0	0
ENSMUSG00000027612	Mmp24	Heart	MR	NS	0.531631	0.839	0	0	0	0	0	0
ENSMUSG00000027612	Mmp24	Liver	Fdam	NS	3.98949	0.084	0	0	0	0	0	0
ENSMUSG00000027612	Mmp24	Liver	Hgla	NS	-2.06078	0.518	0	0	0	0	0	0
ENSMUSG00000027612	Mmp24	Liver	MR	NS	1.42693	0.629	0	0	0	0	0	0
ENSMUSG00000027615	Hps3	Heart	Hgla	NS	-0.362635	0.591	0	0	0	6	0	0
ENSMUSG00000027618	Nfs1	Heart	Fdam	NS	-0.238278	0.74	1	0	0	1	0	0
ENSMUSG00000027618	Nfs1	Heart	Hgla	NS	0.167075	0.852	1	0	0	1	0	0
ENSMUSG00000027618	Nfs1	Heart	MR	NS	-0.0746325	0.904	1	0	0	1	0	0
ENSMUSG00000027618	Nfs1	Liver	Fdam	NS	-0.846938	0.268	3	0	0	0	0	0
ENSMUSG00000027618	Nfs1	Liver	Hgla	NS	-0.214543	0.798	3	0	0	0	0	0
ENSMUSG00000027618	Nfs1	Liver	MR	NS	-0.691422	0.196	3	0	0	0	0	0
ENSMUSG00000027620	Rbm39	Heart	Fdam	NS	0.124512	0.792	1	0	0	1	0	0
ENSMUSG00000027620	Rbm39	Heart	Hgla	NS	0.200133	0.667	1	0	0	1	0	0
ENSMUSG00000027620	Rbm39	Heart	MR	NS	0.236258	0.537	1	0	0	1	0	0
ENSMUSG00000027620	Rbm39	Liver	Fdam	NS	-0.0742521	0.78	2	0	0	0	0	0
ENSMUSG00000027620	Rbm39	Liver	Hgla	NS	0.159852	0.488	2	0	0	0	0	0
ENSMUSG00000027620	Rbm39	Liver	MR	NS	0.0796192	0.743	2	0	0	0	0	0
ENSMUSG00000027624	Epb41l1	Heart	Hgla	NS	-1.0173	0.33	3	0	0	9	0	1
ENSMUSG00000027624	Epb41l1	Heart	MR	NS	-0.358756	0.676	3	0	0	9	0	1
ENSMUSG00000027624	Epb41l1	Liver	Fdam	NS	-0.419633	0.771	3	0	0	3	0	0
ENSMUSG00000027624	Epb41l1	Liver	MR	NS	0.584598	0.555	3	0	1	3	0	0
ENSMUSG00000027628	Aar2	Heart	Hgla	NS	-0.454073	0.058	1	0	0	13	0	1
ENSMUSG00000027628	Aar2	Heart	MR	NS	-0.325372	0.215	1	0	0	13	0	2
ENSMUSG00000027630	Tbl1xr1	Heart	Fdam	NS	0.825951	0.421	0	0	0	1	0	0
ENSMUSG00000027630	Tbl1xr1	Heart	Hgla	NS	-1.49584	0.088	0	0	0	1	0	0
ENSMUSG00000027630	Tbl1xr1	Heart	MR	NS	-0.31917	0.713	0	0	0	1	0	0
ENSMUSG00000027630	Tbl1xr1	Liver	Hgla	DOWN	-1.74389	0.049	2	0	0	2	0	0
ENSMUSG00000027634	Ndrg3	Heart	Hgla	UP	0.901105	0.03	1	0	0	3	0	0
ENSMUSG00000027634	Ndrg3	Heart	MR	NS	0.291938	0.596	1	0	0	3	0	0
ENSMUSG00000027634	Ndrg3	Liver	Hgla	NS	0.837672	0.081	1	0	0	4	0	0
ENSMUSG00000027634	Ndrg3	Liver	MR	NS	0.70353	0.134	1	0	0	4	0	0
ENSMUSG00000027635	Dsn1	Heart	Fdam	NS	1.63416	0.232	3	1	1	6	0	1
ENSMUSG00000027635	Dsn1	Liver	Fdam	NS	2.69425	0.051	3	1	0	5	0	0
ENSMUSG00000027635	Dsn1	Liver	Hgla	NS	-0.947832	0.658	3	0	0	5	0	0
ENSMUSG00000027635	Dsn1	Liver	MR	NS	1.30964	0.473	3	0	0	5	0	0
ENSMUSG00000027636	Sla2	Heart	Fdam	NS	-1.32942	0.549	0	0	0	2	0	0
ENSMUSG00000027636	Sla2	Heart	Hgla	UP	3.00493	0.009	0	0	0	2	0	0
ENSMUSG00000027636	Sla2	Heart	MR	NS	1.25623	0.499	0	0	0	2	0	0
ENSMUSG00000027636	Sla2	Liver	Hgla	NS	3.94531	0.083	0	0	0	3	0	0
ENSMUSG00000027636	Sla2	Liver	MR	NS	0.880545	0.775	0	0	0	3	0	0
ENSMUSG00000027637	Rab5if	Heart	Fdam	NS	-0.695733	0.502	1	0	0	0	0	0
ENSMUSG00000027637	Rab5if	Heart	Hgla	NS	-0.880697	0.36	1	0	0	0	0	0
ENSMUSG00000027637	Rab5if	Heart	MR	DOWN	-1.18559	0.003	1	0	0	0	0	0
ENSMUSG00000027637	Rab5if	Liver	Fdam	NS	-1.11508	0.159	1	0	0	0	0	0
ENSMUSG00000027637	Rab5if	Liver	Hgla	NS	-0.380193	0.706	1	0	0	0	0	0
ENSMUSG00000027637	Rab5if	Liver	MR	NS	-1.12244	0.063	1	0	0	0	0	0
ENSMUSG00000027639	Samhd1	Heart	Fdam	NS	-1.22106	0.423	0	0	0	1	0	0
ENSMUSG00000027639	Samhd1	Heart	MR	NS	-1.05749	0.261	0	0	0	1	0	0
ENSMUSG00000027639	Samhd1	Liver	Fdam	NS	-1.29802	0.363	0	0	0	0	0	0
ENSMUSG00000027639	Samhd1	Liver	Hgla	NS	-0.109143	0.955	0	0	0	0	0	0
ENSMUSG00000027639	Samhd1	Liver	MR	NS	-0.8733	0.401	0	0	0	0	0	0
ENSMUSG00000027641	Rbl1	Heart	Fdam	NS	0.148812	0.866	2	0	0	0	0	0
ENSMUSG00000027641	Rbl1	Heart	Hgla	DOWN	-1.07694	0.024	2	0	0	0	0	0
ENSMUSG00000027641	Rbl1	Heart	MR	NS	-0.683571	0.254	2	0	0	0	0	0
ENSMUSG00000027641	Rbl1	Liver	Fdam	NS	-1.14517	0.316	1	0	0	0	0	0
ENSMUSG00000027641	Rbl1	Liver	Hgla	NS	0.159257	0.909	1	0	0	0	0	0
ENSMUSG00000027641	Rbl1	Liver	MR	NS	-0.733629	0.501	1	0	0	0	0	0
ENSMUSG00000027642	Rpn2	Heart	Fdam	NS	-0.359361	0.426	1	0	0	2	0	1
ENSMUSG00000027642	Rpn2	Heart	MR	NS	0.139606	0.714	1	0	0	2	0	0
ENSMUSG00000027642	Rpn2	Liver	Fdam	NS	0.0119053	0.983	1	0	0	0	0	0
ENSMUSG00000027642	Rpn2	Liver	Hgla	NS	0.39659	0.343	1	0	0	0	0	0
ENSMUSG00000027642	Rpn2	Liver	MR	NS	0.31019	0.427	1	0	0	0	0	0
ENSMUSG00000027646	Src	Liver	Fdam	NS	0.710026	0.348	0	0	0	10	0	0
ENSMUSG00000027646	Src	Liver	MR	NS	-0.2073	0.794	0	0	0	10	0	0
ENSMUSG00000027649	Ctnnbl1	Heart	Hgla	NS	0.170444	0.846	0	0	0	4	0	0
ENSMUSG00000027650	Tti1	Liver	Hgla	NS	-0.389619	0.338	1	0	0	12	0	0
ENSMUSG00000027650	Tti1	Liver	MR	NS	-0.116089	0.761	1	0	0	12	0	1
ENSMUSG00000027651	Rprd1b	Liver	Hgla	NS	0.131217	0.721	1	0	0	13	0	0
ENSMUSG00000027651	Rprd1b	Liver	MR	NS	0.0904371	0.787	1	0	0	13	0	1
ENSMUSG00000027652	Ralgapb	Heart	Fdam	NS	0.423449	0.115	1	0	0	0	0	0
ENSMUSG00000027652	Ralgapb	Heart	Hgla	NS	-0.358991	0.268	1	0	0	0	0	0
ENSMUSG00000027652	Ralgapb	Heart	MR	NS	0.0507536	0.871	1	0	0	0	0	0
ENSMUSG00000027652	Ralgapb	Liver	Fdam	NS	0.442985	0.357	1	0	0	0	0	0
ENSMUSG00000027652	Ralgapb	Liver	Hgla	NS	-0.327292	0.634	1	0	0	0	0	0
ENSMUSG00000027652	Ralgapb	Liver	MR	NS	0.143301	0.775	1	0	0	0	0	0
ENSMUSG00000027654	Fam83d	Heart	Fdam	NS	0.600759	0.409	2	0	0	18	0	1
ENSMUSG00000027654	Fam83d	Heart	Hgla	NS	0.127634	0.834	2	0	0	18	0	2
ENSMUSG00000027654	Fam83d	Liver	Hgla	NS	-0.944502	0.646	2	0	0	19	0	1
ENSMUSG00000027654	Fam83d	Liver	MR	NS	1.26669	0.473	2	0	1	19	0	3
ENSMUSG00000027655	Dhx35	Heart	Fdam	NS	0.885834	0.31	1	0	0	3	0	0
ENSMUSG00000027655	Dhx35	Heart	Hgla	NS	-0.410465	0.592	1	0	0	3	0	0
ENSMUSG00000027655	Dhx35	Liver	Hgla	NS	-0.87184	0.237	1	0	0	8	0	1
ENSMUSG00000027655	Dhx35	Liver	MR	NS	0.0682236	0.926	1	0	0	8	0	0
ENSMUSG00000027656	Ccn5	Heart	Hgla	NS	0.123801	0.945	1	0	0	6	0	0
ENSMUSG00000027660	Skil	Heart	Fdam	NS	0.155151	0.887	2	0	0	3	0	0
ENSMUSG00000027660	Skil	Heart	Hgla	NS	0.276043	0.793	2	0	0	3	0	0
ENSMUSG00000027660	Skil	Heart	MR	NS	0.32148	0.714	2	0	0	3	0	0
ENSMUSG00000027660	Skil	Liver	Fdam	NS	0.296355	0.838	0	0	0	1	0	0
ENSMUSG00000027660	Skil	Liver	Hgla	NS	0.853115	0.521	0	0	0	1	0	0
ENSMUSG00000027660	Skil	Liver	MR	NS	0.862269	0.456	0	0	0	1	0	0
ENSMUSG00000027661	Slc2a10	Heart	Fdam	NS	-0.108519	0.939	0	0	0	2	0	0
ENSMUSG00000027661	Slc2a10	Heart	Hgla	NS	0.918102	0.355	0	0	0	2	0	1
ENSMUSG00000027661	Slc2a10	Heart	MR	NS	0.533848	0.468	0	0	0	2	0	0
ENSMUSG00000027661	Slc2a10	Liver	Fdam	NS	3.23274	0.331	0	0	0	1	0	0
ENSMUSG00000027661	Slc2a10	Liver	Hgla	NS	1.59924	0.65	0	0	0	1	0	0
ENSMUSG00000027661	Slc2a10	Liver	MR	NS	3.42901	0.115	0	0	0	1	0	0
ENSMUSG00000027663	Zmat3	Heart	Fdam	NS	-0.714329	0.568	0	0	0	5	0	1
ENSMUSG00000027663	Zmat3	Liver	Hgla	NS	-1.19054	0.201	0	0	0	2	0	0
ENSMUSG00000027663	Zmat3	Liver	MR	NS	-0.978986	0.155	0	0	0	2	0	0
ENSMUSG00000027665	Pik3ca	Heart	Fdam	NS	-0.343639	0.666	0	0	0	5	0	1
ENSMUSG00000027665	Pik3ca	Liver	Hgla	NS	-0.65273	0.239	0	0	0	2	0	0
ENSMUSG00000027665	Pik3ca	Liver	MR	NS	-0.192756	0.76	0	0	0	2	0	0
ENSMUSG00000027667	Zfp639	Heart	Fdam	NS	-0.657002	0.532	0	0	0	0	0	0
ENSMUSG00000027667	Zfp639	Heart	Hgla	NS	-0.867189	0.402	0	0	0	0	0	0
ENSMUSG00000027667	Zfp639	Heart	MR	NS	-1.13171	0.069	0	0	0	0	0	0
ENSMUSG00000027667	Zfp639	Liver	Fdam	NS	0.693922	0.134	0	0	0	0	0	0
ENSMUSG00000027667	Zfp639	Liver	Hgla	NS	-0.603655	0.2	0	0	0	0	0	0
ENSMUSG00000027667	Zfp639	Liver	MR	NS	0.0268614	0.957	0	0	0	0	0	0
ENSMUSG00000027668	Mfn1	Heart	Fdam	NS	0.270751	0.605	0	0	0	1	0	0
ENSMUSG00000027668	Mfn1	Heart	Hgla	NS	-0.481152	0.194	0	0	0	1	0	0
ENSMUSG00000027668	Mfn1	Heart	MR	NS	-0.18391	0.625	0	0	0	1	0	0
ENSMUSG00000027668	Mfn1	Liver	Fdam	NS	0.0525101	0.752	0	0	0	1	0	0
ENSMUSG00000027668	Mfn1	Liver	Hgla	NS	0.0577135	0.683	0	0	0	1	0	0
ENSMUSG00000027668	Mfn1	Liver	MR	NS	0.0861034	0.536	0	0	0	1	0	0
ENSMUSG00000027669	Gnb4	Heart	Hgla	NS	-1.28483	0.096	1	0	0	2	0	0
ENSMUSG00000027669	Gnb4	Heart	MR	NS	-0.422222	0.567	1	0	0	2	0	0
ENSMUSG00000027669	Gnb4	Liver	Fdam	NS	0.493413	0.739	0	0	0	1	0	0
ENSMUSG00000027669	Gnb4	Liver	Hgla	NS	-0.540671	0.748	0	0	0	1	0	0
ENSMUSG00000027669	Gnb4	Liver	MR	NS	0.0210059	0.985	0	0	0	1	0	0
ENSMUSG00000027670	Ocstamp	Heart	Fdam	NS	-0.380927	0.762	1	0	0	2	0	0
ENSMUSG00000027670	Ocstamp	Heart	Hgla	NS	-0.584454	0.619	1	0	0	2	0	0
ENSMUSG00000027670	Ocstamp	Heart	MR	NS	-0.595955	0.444	1	0	0	2	0	0
ENSMUSG00000027670	Ocstamp	Liver	Fdam	NS	0.821263	0.757	1	0	0	9	0	0
ENSMUSG00000027671	Actl6a	Heart	MR	NS	0.166802	0.505	1	0	0	3	0	0
ENSMUSG00000027671	Actl6a	Liver	Fdam	NS	0.0984382	0.877	1	0	1	0	0	0
ENSMUSG00000027671	Actl6a	Liver	Hgla	NS	-0.648953	0.213	1	0	0	0	0	0
ENSMUSG00000027671	Actl6a	Liver	MR	NS	-0.351767	0.418	1	0	0	0	0	0
ENSMUSG00000027673	Ndufb5	Heart	Fdam	NS	-0.163411	0.787	0	0	0	3	0	0
ENSMUSG00000027673	Ndufb5	Heart	MR	NS	-0.452832	0.217	0	0	0	3	0	0
ENSMUSG00000027673	Ndufb5	Liver	Fdam	NS	-0.423551	0.488	1	0	0	1	0	0
ENSMUSG00000027673	Ndufb5	Liver	Hgla	NS	-0.304462	0.619	1	0	0	1	0	0
ENSMUSG00000027673	Ndufb5	Liver	MR	NS	-0.481737	0.209	1	0	0	1	0	0
ENSMUSG00000027674	Pex5l	Heart	Fdam	NS	2.46241	0.234	1	1	0	0	0	0
ENSMUSG00000027674	Pex5l	Heart	Hgla	NS	-1.07951	0.587	1	0	0	0	0	0
ENSMUSG00000027674	Pex5l	Heart	MR	NS	0.749406	0.659	1	0	0	0	0	0
ENSMUSG00000027674	Pex5l	Liver	Hgla	NS	-1.37348	0.511	0	0	0	3	0	0
ENSMUSG00000027674	Pex5l	Liver	MR	NS	1.11381	0.549	0	0	0	3	0	0
ENSMUSG00000027676	Ccdc39	Heart	Fdam	NS	0.156884	0.792	0	0	0	0	0	0
ENSMUSG00000027676	Ccdc39	Heart	Hgla	NS	0.408165	0.508	0	0	0	0	0	0
ENSMUSG00000027676	Ccdc39	Heart	MR	NS	0.410175	0.402	0	0	0	0	0	0
ENSMUSG00000027676	Ccdc39	Liver	Fdam	NS	1.22823	0.425	1	0	0	0	0	0
ENSMUSG00000027676	Ccdc39	Liver	Hgla	NS	1.06368	0.495	1	0	0	0	0	0
ENSMUSG00000027676	Ccdc39	Liver	MR	NS	1.71573	0.083	1	0	0	0	0	0
ENSMUSG00000027677	Ttc14	Heart	Fdam	NS	-0.487152	0.654	0	0	0	2	0	0
ENSMUSG00000027677	Ttc14	Heart	Hgla	NS	1.1367	0.308	0	0	0	2	0	0
ENSMUSG00000027677	Ttc14	Heart	MR	NS	0.386641	0.674	0	0	0	2	0	0
ENSMUSG00000027677	Ttc14	Liver	Fdam	NS	-0.745847	0.255	1	0	0	0	0	0
ENSMUSG00000027677	Ttc14	Liver	Hgla	NS	0.861066	0.13	1	0	0	0	0	0
ENSMUSG00000027677	Ttc14	Liver	MR	NS	0.111473	0.87	1	0	0	0	0	0
ENSMUSG00000027678	Ncoa3	Heart	Fdam	NS	-0.577647	0.47	0	0	0	2	0	0
ENSMUSG00000027678	Ncoa3	Heart	Hgla	NS	0.71077	0.495	0	0	0	2	0	0
ENSMUSG00000027678	Ncoa3	Heart	MR	NS	-0.0168685	0.983	0	0	0	2	0	0
ENSMUSG00000027678	Ncoa3	Liver	Fdam	NS	-0.227545	0.633	0	0	0	0	0	0
ENSMUSG00000027678	Ncoa3	Liver	Hgla	NS	0.530874	0.225	0	0	0	0	0	0
ENSMUSG00000027678	Ncoa3	Liver	MR	NS	0.187832	0.648	0	0	0	0	0	0
ENSMUSG00000027679	Dnajc19	Heart	Fdam	UP	0.830226	0.034	0	0	0	0	0	0
ENSMUSG00000027679	Dnajc19	Heart	Hgla	NS	-0.108508	0.864	0	0	0	0	0	0
ENSMUSG00000027679	Dnajc19	Heart	MR	NS	0.512036	0.253	0	0	0	0	0	0
ENSMUSG00000027679	Dnajc19	Liver	Fdam	NS	-0.116998	0.855	0	0	0	0	0	0
ENSMUSG00000027679	Dnajc19	Liver	Hgla	NS	0.273049	0.663	0	0	0	0	0	0
ENSMUSG00000027679	Dnajc19	Liver	MR	NS	0.114265	0.839	0	0	0	0	0	0
ENSMUSG00000027680	Fxr1	Heart	Fdam	NS	0.137499	0.259	0	0	0	0	0	0
ENSMUSG00000027680	Fxr1	Heart	Hgla	NS	-0.081308	0.536	0	0	0	0	0	0
ENSMUSG00000027680	Fxr1	Heart	MR	NS	0.0398382	0.716	0	0	0	0	0	0
ENSMUSG00000027680	Fxr1	Liver	Fdam	NS	-0.66918	0.241	0	0	0	0	0	0
ENSMUSG00000027680	Fxr1	Liver	Hgla	NS	0.414942	0.388	0	0	0	0	0	0
ENSMUSG00000027680	Fxr1	Liver	MR	NS	-0.0750779	0.874	0	0	0	0	0	0
ENSMUSG00000027684	Mecom	Heart	Fdam	NS	-0.609491	0.299	2	0	1	7	0	0
ENSMUSG00000027684	Mecom	Heart	MR	NS	-0.051344	0.905	2	0	0	7	0	1
ENSMUSG00000027684	Mecom	Liver	Hgla	NS	0.379379	0.637	0	0	0	4	0	0
ENSMUSG00000027684	Mecom	Liver	MR	NS	0.22372	0.764	0	0	0	4	0	0
ENSMUSG00000027690	Slc2a2	Liver	Fdam	NS	0.514487	0.565	1	0	0	11	0	1
ENSMUSG00000027690	Slc2a2	Liver	MR	NS	0.403677	0.522	1	0	0	11	0	0
ENSMUSG00000027692	Tnik	Heart	Fdam	NS	-1.0128	0.433	1	0	0	9	0	1
ENSMUSG00000027692	Tnik	Liver	Fdam	NS	-0.207228	0.787	0	0	0	2	0	0
ENSMUSG00000027692	Tnik	Liver	MR	NS	0.586774	0.317	0	0	0	2	0	0
ENSMUSG00000027695	Pld1	Heart	Hgla	NS	2.23923	0.118	2	0	0	10	0	0
ENSMUSG00000027695	Pld1	Heart	MR	NS	0.87189	0.584	2	0	0	10	0	2
ENSMUSG00000027695	Pld1	Liver	Hgla	NS	-0.00214825	0.999	3	0	1	16	0	1
ENSMUSG00000027698	Nceh1	Heart	Hgla	NS	-1.78121	0.208	1	0	0	1	0	0
ENSMUSG00000027698	Nceh1	Heart	MR	NS	-1.83552	0.057	1	0	0	1	0	0
ENSMUSG00000027698	Nceh1	Liver	Fdam	NS	-1.59067	0.543	1	0	0	1	0	0
ENSMUSG00000027698	Nceh1	Liver	Hgla	NS	-2.32162	0.309	1	0	0	1	0	0
ENSMUSG00000027698	Nceh1	Liver	MR	DOWN	-2.94207	0.015	1	0	0	1	0	0
ENSMUSG00000027699	Ect2	Heart	Fdam	NS	0.370918	0.403	0	0	0	0	0	0
ENSMUSG00000027699	Ect2	Heart	Hgla	NS	-0.594298	0.097	0	0	0	0	0	0
ENSMUSG00000027699	Ect2	Heart	MR	NS	-0.142393	0.705	0	0	0	0	0	0
ENSMUSG00000027699	Ect2	Liver	Fdam	NS	0.326085	0.787	1	0	0	0	0	0
ENSMUSG00000027699	Ect2	Liver	Hgla	NS	-1.1271	0.208	1	0	0	0	0	0
ENSMUSG00000027699	Ect2	Liver	MR	NS	-0.591744	0.496	1	0	0	0	0	0
ENSMUSG00000027702	Lrrc34	Liver	Fdam	UP	2.52843	0.001	0	0	0	1	0	0
ENSMUSG00000027702	Lrrc34	Liver	Hgla	NS	-0.728267	0.697	0	0	0	1	0	0
ENSMUSG00000027702	Lrrc34	Liver	MR	NS	1.34763	0.381	0	0	0	1	0	0
ENSMUSG00000027706	Sec62	Heart	Fdam	NS	-0.293973	0.418	0	0	0	0	0	0
ENSMUSG00000027706	Sec62	Heart	Hgla	NS	0.273442	0.304	0	0	0	0	0	0
ENSMUSG00000027706	Sec62	Heart	MR	NS	0.0282198	0.909	0	0	0	0	0	0
ENSMUSG00000027706	Sec62	Liver	Fdam	NS	0.0214388	0.948	0	0	0	0	0	0
ENSMUSG00000027706	Sec62	Liver	Hgla	NS	-0.138727	0.651	0	0	0	0	0	0
ENSMUSG00000027706	Sec62	Liver	MR	NS	-0.0910897	0.765	0	0	0	0	0	0
ENSMUSG00000027708	Dcun1d1	Heart	Fdam	NS	0.131597	0.876	1	0	0	0	0	0
ENSMUSG00000027708	Dcun1d1	Heart	Hgla	NS	-1.18266	0.088	1	0	0	0	0	0
ENSMUSG00000027708	Dcun1d1	Heart	MR	NS	-0.60962	0.317	1	0	1	0	0	0
ENSMUSG00000027708	Dcun1d1	Liver	Fdam	NS	-0.485529	0.715	1	0	0	3	0	0
ENSMUSG00000027708	Dcun1d1	Liver	MR	NS	-1.35458	0.054	1	0	1	3	0	0
ENSMUSG00000027709	Mccc1	Heart	Fdam	NS	-0.827935	0.582	1	0	0	0	0	0
ENSMUSG00000027709	Mccc1	Heart	Hgla	NS	-1.14064	0.448	1	0	0	0	0	0
ENSMUSG00000027709	Mccc1	Heart	MR	NS	-1.34993	0.152	1	0	1	0	0	0
ENSMUSG00000027709	Mccc1	Liver	Fdam	NS	-0.811249	0.085	1	0	0	2	0	0
ENSMUSG00000027709	Mccc1	Liver	MR	NS	-0.640578	0.155	1	0	1	2	0	0
ENSMUSG00000027712	Anxa5	Heart	Fdam	NS	-0.0745328	0.931	1	0	1	2	0	0
ENSMUSG00000027712	Anxa5	Heart	Hgla	NS	-0.234874	0.764	1	0	0	2	0	0
ENSMUSG00000027712	Anxa5	Heart	MR	NS	-0.231356	0.72	1	0	0	2	0	1
ENSMUSG00000027712	Anxa5	Liver	Fdam	NS	-0.64063	0.618	1	0	0	0	0	0
ENSMUSG00000027712	Anxa5	Liver	Hgla	NS	-0.106431	0.946	1	0	0	0	0	0
ENSMUSG00000027712	Anxa5	Liver	MR	NS	-0.4898	0.609	1	0	1	0	0	0
ENSMUSG00000027714	Exosc9	Heart	Fdam	NS	-0.0599187	0.867	0	0	0	0	0	0
ENSMUSG00000027714	Exosc9	Heart	Hgla	NS	-0.24192	0.461	0	0	0	0	0	0
ENSMUSG00000027714	Exosc9	Heart	MR	NS	-0.224895	0.398	0	0	0	0	0	0
ENSMUSG00000027714	Exosc9	Liver	Fdam	NS	-0.0974001	0.879	1	0	0	0	0	0
ENSMUSG00000027714	Exosc9	Liver	Hgla	NS	-0.705269	0.13	1	0	0	0	0	0
ENSMUSG00000027714	Exosc9	Liver	MR	NS	-0.607038	0.137	1	0	0	0	0	0
ENSMUSG00000027715	Ccna2	Heart	Fdam	NS	-0.47716	0.566	0	0	0	0	0	0
ENSMUSG00000027715	Ccna2	Heart	Hgla	NS	0.126977	0.908	0	0	0	0	0	0
ENSMUSG00000027715	Ccna2	Heart	MR	NS	-0.270445	0.688	0	0	0	0	0	0
ENSMUSG00000027715	Ccna2	Liver	Fdam	NS	-0.603331	0.641	0	0	0	0	0	0
ENSMUSG00000027715	Ccna2	Liver	Hgla	NS	-0.727292	0.545	0	0	0	0	0	0
ENSMUSG00000027715	Ccna2	Liver	MR	NS	-0.836638	0.279	0	0	0	0	0	0
ENSMUSG00000027716	Trpc3	Heart	Fdam	NS	-1.34408	0.259	0	0	0	0	0	0
ENSMUSG00000027716	Trpc3	Heart	Hgla	NS	-0.371868	0.764	0	0	0	0	0	0
ENSMUSG00000027716	Trpc3	Heart	MR	NS	-1.17864	0.153	0	0	0	0	0	0
ENSMUSG00000027716	Trpc3	Liver	Fdam	NS	-1.47874	0.465	0	0	0	2	0	0
ENSMUSG00000027716	Trpc3	Liver	Hgla	NS	-1.69311	0.373	0	0	0	2	0	0
ENSMUSG00000027716	Trpc3	Liver	MR	DOWN	-2.38806	0.004	0	0	0	2	0	1
ENSMUSG00000027719	Adad1	Heart	Fdam	NS	-0.931365	0.622	0	0	0	0	0	0
ENSMUSG00000027719	Adad1	Heart	Hgla	UP	2.50747	0.016	0	0	0	0	0	0
ENSMUSG00000027719	Adad1	Heart	MR	NS	1.18545	0.437	0	0	0	0	0	0
ENSMUSG00000027719	Adad1	Liver	Fdam	NS	-0.661965	0.748	0	0	0	0	0	0
ENSMUSG00000027719	Adad1	Liver	Hgla	UP	2.67046	0.008	0	0	0	0	0	0
ENSMUSG00000027719	Adad1	Liver	MR	NS	1.51668	0.355	0	0	0	0	0	0
ENSMUSG00000027720	Il2	Heart	Fdam	NS	-0.7314	0.654	0	0	0	0	0	0
ENSMUSG00000027720	Il2	Heart	Hgla	UP	2.19461	0.005	0	0	0	0	0	0
ENSMUSG00000027720	Il2	Heart	MR	NS	1.09727	0.401	0	0	0	0	0	0
ENSMUSG00000027720	Il2	Liver	Fdam	NS	-0.535268	0.671	0	0	0	0	0	0
ENSMUSG00000027720	Il2	Liver	Hgla	UP	1.58953	0.001	0	0	0	0	0	0
ENSMUSG00000027720	Il2	Liver	MR	NS	0.806189	0.411	0	0	0	0	0	0
ENSMUSG00000027722	Spata5	Heart	Fdam	NS	0.20035	0.622	0	0	0	1	0	1
ENSMUSG00000027722	Spata5	Heart	Hgla	NS	0.102339	0.793	0	0	0	1	0	0
ENSMUSG00000027722	Spata5	Heart	MR	NS	0.199059	0.509	0	0	0	1	0	1
ENSMUSG00000027722	Spata5	Liver	Fdam	NS	-0.404425	0.378	0	0	0	1	0	0
ENSMUSG00000027722	Spata5	Liver	Hgla	NS	-0.0178121	0.98	0	0	0	1	0	0
ENSMUSG00000027722	Spata5	Liver	MR	NS	-0.305073	0.455	0	0	0	1	0	0
ENSMUSG00000027737	Slc7a11	Heart	Fdam	NS	-0.708776	0.762	0	0	0	0	0	0
ENSMUSG00000027737	Slc7a11	Heart	Hgla	NS	-1.41644	0.529	0	0	0	0	0	0
ENSMUSG00000027737	Slc7a11	Heart	MR	NS	-1.31116	0.353	0	0	0	0	0	0
ENSMUSG00000027737	Slc7a11	Liver	Fdam	NS	-1.45521	0.457	0	0	0	0	0	0
ENSMUSG00000027737	Slc7a11	Liver	Hgla	NS	0.0182292	0.996	0	0	0	0	0	0
ENSMUSG00000027737	Slc7a11	Liver	MR	NS	-0.938768	0.53	0	0	0	0	0	0
ENSMUSG00000027739	Rab33b	Heart	Fdam	NS	0.0456873	0.918	0	0	0	1	0	0
ENSMUSG00000027739	Rab33b	Heart	Hgla	NS	0.516093	0.071	0	0	0	1	0	0
ENSMUSG00000027739	Rab33b	Heart	MR	NS	0.418372	0.137	0	0	0	1	0	0
ENSMUSG00000027739	Rab33b	Liver	Fdam	NS	0.0809085	0.887	0	0	0	0	0	0
ENSMUSG00000027739	Rab33b	Liver	Hgla	NS	0.116586	0.839	0	0	0	0	0	0
ENSMUSG00000027739	Rab33b	Liver	MR	NS	0.14785	0.775	0	0	0	0	0	0
ENSMUSG00000027742	Cog6	Heart	Fdam	NS	-0.72674	0.554	0	0	0	3	0	0
ENSMUSG00000027742	Cog6	Liver	Fdam	NS	-0.194748	0.577	1	0	0	0	0	0
ENSMUSG00000027742	Cog6	Liver	Hgla	NS	0.291787	0.397	1	0	0	0	0	0
ENSMUSG00000027742	Cog6	Liver	MR	NS	0.0614008	0.839	1	0	0	0	0	0
ENSMUSG00000027744	Stoml3	Heart	Fdam	NS	-0.967107	0.721	0	0	0	0	0	0
ENSMUSG00000027744	Stoml3	Heart	Hgla	UP	3.64257	0.001	0	0	0	0	0	0
ENSMUSG00000027744	Stoml3	Heart	MR	NS	2.00826	0.346	0	0	0	0	0	0
ENSMUSG00000027744	Stoml3	Liver	Fdam	NS	0.49081	0.704	0	0	0	0	0	0
ENSMUSG00000027744	Stoml3	Liver	Hgla	NS	1.26815	0.196	0	0	0	0	0	0
ENSMUSG00000027744	Stoml3	Liver	MR	UP	1.37521	0.049	0	0	0	0	0	0
ENSMUSG00000027748	Trpc4	Heart	Fdam	NS	-1.05032	0.51	0	0	0	0	0	0
ENSMUSG00000027748	Trpc4	Heart	Hgla	NS	0.0618655	0.969	0	0	0	0	0	0
ENSMUSG00000027748	Trpc4	Heart	MR	NS	-0.739496	0.581	0	0	0	0	0	0
ENSMUSG00000027748	Trpc4	Liver	Fdam	NS	-0.194899	0.449	0	0	0	0	0	0
ENSMUSG00000027748	Trpc4	Liver	Hgla	NS	18.9868	0.188	0	0	0	0	0	0
ENSMUSG00000027748	Trpc4	Liver	MR	NS	0.115769	0.584	0	0	0	0	0	0
ENSMUSG00000027750	Postn	Heart	Fdam	NS	0.63103	0.434	1	0	1	0	0	0
ENSMUSG00000027750	Postn	Heart	Hgla	NS	0.558293	0.495	1	0	0	0	0	0
ENSMUSG00000027750	Postn	Heart	MR	UP	1.03859	0.049	1	0	0	0	0	0
ENSMUSG00000027750	Postn	Liver	Fdam	NS	0.937915	0.606	0	0	0	0	0	0
ENSMUSG00000027750	Postn	Liver	Hgla	NS	1.67191	0.269	0	0	0	0	0	0
ENSMUSG00000027750	Postn	Liver	MR	UP	1.96908	0.022	0	0	0	0	0	0
ENSMUSG00000027751	Supt20	Heart	Fdam	NS	-0.868027	0.271	0	0	0	0	0	0
ENSMUSG00000027751	Supt20	Heart	Hgla	NS	0.981823	0.282	0	0	0	0	0	0
ENSMUSG00000027751	Supt20	Heart	MR	NS	-0.0167338	0.985	0	0	0	0	0	0
ENSMUSG00000027751	Supt20	Liver	Fdam	NS	-0.92268	0.073	0	0	0	0	0	0
ENSMUSG00000027751	Supt20	Liver	Hgla	NS	0.630709	0.337	0	0	0	0	0	0
ENSMUSG00000027751	Supt20	Liver	MR	NS	-0.206174	0.773	0	0	0	0	0	0
ENSMUSG00000027752	Exosc8	Heart	Fdam	NS	1.09279	0.125	0	0	0	0	0	0
ENSMUSG00000027752	Exosc8	Heart	Hgla	NS	0.159161	0.874	0	0	0	0	0	0
ENSMUSG00000027752	Exosc8	Heart	MR	NS	0.940547	0.14	0	0	0	0	0	0
ENSMUSG00000027752	Exosc8	Liver	Fdam	NS	0.54186	0.25	0	0	0	0	0	0
ENSMUSG00000027752	Exosc8	Liver	Hgla	NS	0.183734	0.738	0	0	0	0	0	0
ENSMUSG00000027752	Exosc8	Liver	MR	NS	0.541998	0.151	0	0	0	0	0	0
ENSMUSG00000027762	Sucnr1	Heart	Fdam	NS	1.92833	0.181	0	0	0	1	0	0
ENSMUSG00000027762	Sucnr1	Heart	Hgla	NS	-0.661927	0.73	0	0	0	1	0	0
ENSMUSG00000027762	Sucnr1	Heart	MR	NS	0.998697	0.49	0	0	0	1	0	0
ENSMUSG00000027762	Sucnr1	Liver	Fdam	NS	-4.67339	0.15	2	1	0	3	0	1
ENSMUSG00000027762	Sucnr1	Liver	Hgla	NS	-1.55531	0.72	2	0	0	3	0	0
ENSMUSG00000027762	Sucnr1	Liver	MR	NS	-4.65273	0.061	2	0	1	3	0	1
ENSMUSG00000027763	Mbnl1	Heart	Hgla	UP	0.866768	0.046	1	0	0	19	0	0
ENSMUSG00000027763	Mbnl1	Liver	Hgla	NS	0.351762	0.146	3	0	0	23	0	0
ENSMUSG00000027763	Mbnl1	Liver	MR	NS	0.110236	0.636	3	0	0	23	0	4
ENSMUSG00000027765	P2ry1	Heart	Fdam	NS	-0.0858465	0.958	2	1	0	1	0	0
ENSMUSG00000027765	P2ry1	Heart	Hgla	NS	-1.31794	0.275	2	0	0	1	0	0
ENSMUSG00000027765	P2ry1	Heart	MR	NS	-0.85079	0.311	2	0	0	1	0	0
ENSMUSG00000027765	P2ry1	Liver	Fdam	NS	-0.0403507	0.902	0	0	0	0	0	0
ENSMUSG00000027765	P2ry1	Liver	Hgla	NS	-0.234375	0.37	0	0	0	0	0	0
ENSMUSG00000027765	P2ry1	Liver	MR	NS	-0.225757	0.364	0	0	0	0	0	0
ENSMUSG00000027770	Dhx36	Heart	Fdam	NS	0.12501	0.897	1	0	0	8	0	0
ENSMUSG00000027770	Dhx36	Liver	Fdam	NS	-0.301846	0.672	0	0	0	2	0	0
ENSMUSG00000027770	Dhx36	Liver	Hgla	NS	-0.0998824	0.897	0	0	0	2	0	0
ENSMUSG00000027770	Dhx36	Liver	MR	NS	-0.257109	0.606	0	0	0	2	0	0
ENSMUSG00000027774	Gfm1	Heart	Fdam	NS	0.165859	0.855	1	0	1	2	0	0
ENSMUSG00000027774	Gfm1	Heart	Hgla	NS	-0.34459	0.57	1	0	0	2	0	0
ENSMUSG00000027774	Gfm1	Heart	MR	NS	-0.165929	0.737	1	0	0	2	0	2
ENSMUSG00000027774	Gfm1	Liver	Fdam	NS	-0.0506015	0.85	1	0	1	0	0	0
ENSMUSG00000027774	Gfm1	Liver	Hgla	NS	0.0876862	0.72	1	0	0	0	0	0
ENSMUSG00000027774	Gfm1	Liver	MR	NS	0.0324819	0.885	1	0	1	0	0	0
ENSMUSG00000027775	Mfsd1	Heart	Fdam	NS	0.559385	0.359	1	0	0	4	0	0
ENSMUSG00000027775	Mfsd1	Liver	Fdam	NS	-0.220236	0.886	0	0	0	1	0	0
ENSMUSG00000027775	Mfsd1	Liver	Hgla	NS	-0.954224	0.472	0	0	0	1	0	0
ENSMUSG00000027775	Mfsd1	Liver	MR	NS	-0.730879	0.429	0	0	0	1	0	0
ENSMUSG00000027776	Il12a	Heart	Fdam	NS	0.030045	0.976	0	0	0	0	0	0
ENSMUSG00000027776	Il12a	Heart	Hgla	NS	-0.575844	0.399	0	0	0	0	0	0
ENSMUSG00000027776	Il12a	Heart	MR	NS	-0.353693	0.469	0	0	0	0	0	0
ENSMUSG00000027776	Il12a	Liver	Fdam	NS	1.71012	0.01	0	0	0	0	0	0
ENSMUSG00000027776	Il12a	Liver	Hgla	NS	-0.298373	0.648	0	0	0	0	0	0
ENSMUSG00000027776	Il12a	Liver	MR	NS	0.437473	0.423	0	0	0	0	0	0
ENSMUSG00000027778	Ift80	Heart	Hgla	NS	-1.36781	0.171	2	0	1	1	0	0
ENSMUSG00000027778	Ift80	Heart	MR	NS	-0.0406132	0.969	2	0	1	1	0	0
ENSMUSG00000027778	Ift80	Liver	Fdam	NS	-0.441148	0.743	0	0	0	3	0	0
ENSMUSG00000027778	Ift80	Liver	Hgla	NS	-1.30438	0.243	0	0	0	3	0	0
ENSMUSG00000027778	Ift80	Liver	MR	NS	-1.31331	0.134	0	0	0	3	0	0
ENSMUSG00000027782	Kpna4	Heart	Fdam	NS	0.722572	0.283	0	0	0	1	0	0
ENSMUSG00000027782	Kpna4	Heart	Hgla	NS	-0.262089	0.695	0	0	0	1	0	0
ENSMUSG00000027782	Kpna4	Heart	MR	NS	0.319258	0.583	0	0	0	1	0	0
ENSMUSG00000027782	Kpna4	Liver	Hgla	NS	-0.624602	0.371	0	0	0	4	0	0
ENSMUSG00000027782	Kpna4	Liver	MR	NS	0.189697	0.796	0	0	0	4	0	1
ENSMUSG00000027784	Ppm1l	Heart	Hgla	NS	-2.84481	0.238	1	0	0	6	0	0
ENSMUSG00000027787	Nmd3	Heart	Fdam	NS	0.91958	0.127	0	0	0	0	0	0
ENSMUSG00000027787	Nmd3	Heart	Hgla	NS	0.206	0.796	0	0	0	0	0	0
ENSMUSG00000027787	Nmd3	Heart	MR	NS	0.847623	0.07	0	0	0	0	0	0
ENSMUSG00000027787	Nmd3	Liver	Fdam	NS	0.775706	0.17	0	0	0	2	0	0
ENSMUSG00000027787	Nmd3	Liver	MR	NS	0.789341	0.059	0	0	0	2	0	0
ENSMUSG00000027788	Otol1	Heart	Fdam	NS	-0.246895	0.545	0	0	0	0	0	0
ENSMUSG00000027788	Otol1	Heart	Hgla	NS	0.557939	0.082	0	0	0	0	0	0
ENSMUSG00000027788	Otol1	Heart	MR	NS	0.216925	0.526	0	0	0	0	0	0
ENSMUSG00000027788	Otol1	Liver	Fdam	NS	-0.176523	0.59	0	0	0	3	0	0
ENSMUSG00000027788	Otol1	Liver	Hgla	NS	2.39147	0.13	0	0	0	3	0	0
ENSMUSG00000027788	Otol1	Liver	MR	NS	0.192548	0.461	0	0	0	3	0	0
ENSMUSG00000027790	Sis	Heart	Fdam	NS	17.8147	0.057	1	0	0	1	0	0
ENSMUSG00000027790	Sis	Heart	MR	NS	0.252005	0.396	1	0	0	1	0	0
ENSMUSG00000027790	Sis	Liver	Fdam	NS	2.13905	0.619	0	0	0	2	0	0
ENSMUSG00000027790	Sis	Liver	Hgla	NS	-3.11111	0.425	0	0	0	2	0	0
ENSMUSG00000027790	Sis	Liver	MR	NS	-0.741471	0.843	0	0	0	2	0	0
ENSMUSG00000027792	Bche	Heart	Fdam	NS	-1.19766	0.161	1	0	1	0	0	0
ENSMUSG00000027792	Bche	Heart	Hgla	NS	0.226378	0.824	1	1	0	0	0	0
ENSMUSG00000027792	Bche	Heart	MR	NS	-0.614514	0.406	1	0	0	0	0	0
ENSMUSG00000027792	Bche	Liver	Hgla	NS	0.0380286	0.995	1	0	0	2	0	0
ENSMUSG00000027792	Bche	Liver	MR	NS	1.43233	0.663	1	0	0	2	0	0
ENSMUSG00000027793	Ccna1	Heart	Fdam	NS	-1.19624	0.398	1	0	0	0	0	0
ENSMUSG00000027793	Ccna1	Heart	Hgla	NS	-0.556727	0.69	1	0	0	0	0	0
ENSMUSG00000027793	Ccna1	Heart	MR	NS	-1.32104	0.201	1	0	0	0	0	0
ENSMUSG00000027793	Ccna1	Liver	Fdam	NS	-0.336824	0.711	0	0	0	0	0	0
ENSMUSG00000027793	Ccna1	Liver	Hgla	UP	1.19938	0.029	0	0	0	0	0	0
ENSMUSG00000027793	Ccna1	Liver	MR	NS	0.610411	0.379	0	0	0	0	0	0
ENSMUSG00000027796	Smad9	Heart	Fdam	NS	0.818048	0.636	0	0	0	0	0	0
ENSMUSG00000027796	Smad9	Heart	Hgla	NS	-1.31299	0.529	0	0	0	0	0	0
ENSMUSG00000027796	Smad9	Heart	MR	NS	-0.205528	0.891	0	0	0	0	0	0
ENSMUSG00000027796	Smad9	Liver	Fdam	NS	-1.43797	0.267	0	0	0	0	0	0
ENSMUSG00000027796	Smad9	Liver	Hgla	NS	-0.766041	0.615	0	0	0	0	0	0
ENSMUSG00000027796	Smad9	Liver	MR	NS	-1.66623	0.05	0	0	0	0	0	0
ENSMUSG00000027797	Dclk1	Heart	Fdam	NS	-0.88361	0.416	0	0	0	0	0	0
ENSMUSG00000027797	Dclk1	Heart	Hgla	NS	0.785883	0.328	0	0	0	0	0	0
ENSMUSG00000027797	Dclk1	Heart	MR	NS	0.0583555	0.938	0	0	0	0	0	0
ENSMUSG00000027797	Dclk1	Liver	Fdam	NS	-0.888679	0.522	0	0	0	0	0	0
ENSMUSG00000027797	Dclk1	Liver	Hgla	NS	-0.128261	0.935	0	0	0	0	0	0
ENSMUSG00000027797	Dclk1	Liver	MR	NS	-0.756453	0.524	0	0	0	0	0	0
ENSMUSG00000027799	Nbea	Heart	Fdam	NS	2.40631	0.438	0	0	0	0	0	0
ENSMUSG00000027799	Nbea	Heart	Hgla	DOWN	-4.07646	0.026	0	0	0	0	0	0
ENSMUSG00000027799	Nbea	Heart	MR	NS	-1.25935	0.635	0	0	0	0	0	0
ENSMUSG00000027799	Nbea	Liver	Fdam	NS	1.31888	0.654	0	0	0	0	0	0
ENSMUSG00000027799	Nbea	Liver	Hgla	DOWN	-3.68582	0.018	0	0	0	0	0	0
ENSMUSG00000027799	Nbea	Liver	MR	NS	-1.79398	0.454	0	0	0	0	0	0
ENSMUSG00000027800	Tm4sf1	Heart	Fdam	NS	0.0123631	0.983	0	0	0	7	0	0
ENSMUSG00000027800	Tm4sf1	Heart	Hgla	NS	-0.327599	0.535	0	0	0	7	0	1
ENSMUSG00000027800	Tm4sf1	Heart	MR	NS	-0.235121	0.595	0	0	0	7	0	1
ENSMUSG00000027800	Tm4sf1	Liver	Hgla	UP	0.901252	0.033	3	0	0	9	0	1
ENSMUSG00000027801	Tm4sf4	Heart	Hgla	NS	1.97079	0.194	0	0	0	20	0	3
ENSMUSG00000027801	Tm4sf4	Liver	Hgla	NS	1.20169	0.492	2	0	0	12	0	1
ENSMUSG00000027803	Wwtr1	Heart	Hgla	NS	-1.7074	0.208	0	0	0	17	0	3
ENSMUSG00000027803	Wwtr1	Liver	Hgla	NS	-0.785118	0.639	1	0	1	5	0	0
ENSMUSG00000027804	Ppid	Heart	Fdam	NS	-0.152472	0.866	2	0	0	1	0	0
ENSMUSG00000027804	Ppid	Heart	Hgla	NS	-0.818765	0.267	2	1	0	1	0	0
ENSMUSG00000027804	Ppid	Heart	MR	NS	-0.725797	0.229	2	1	0	1	0	0
ENSMUSG00000027804	Ppid	Liver	Fdam	NS	-0.501509	0.389	1	0	0	1	0	1
ENSMUSG00000027804	Ppid	Liver	Hgla	NS	-0.353261	0.565	1	0	0	1	0	0
ENSMUSG00000027804	Ppid	Liver	MR	NS	-0.655464	0.114	1	0	0	1	0	0
ENSMUSG00000027805	Pfn2	Heart	Fdam	NS	-0.91752	0.322	1	0	0	2	0	0
ENSMUSG00000027805	Pfn2	Liver	Fdam	NS	-2.54098	0.064	1	0	0	2	0	0
ENSMUSG00000027805	Pfn2	Liver	Hgla	NS	1.62515	0.381	1	1	0	2	0	0
ENSMUSG00000027805	Pfn2	Liver	MR	NS	-0.667297	0.729	1	0	0	2	0	1
ENSMUSG00000027806	Tsc22d2	Heart	Hgla	NS	-0.922556	0.213	2	0	0	3	0	0
ENSMUSG00000027806	Tsc22d2	Heart	MR	NS	-0.718418	0.177	2	0	0	3	0	0
ENSMUSG00000027808	Serp1	Heart	Fdam	NS	-0.00902346	0.981	0	0	0	0	0	0
ENSMUSG00000027808	Serp1	Heart	Hgla	NS	-0.142656	0.642	0	0	0	0	0	0
ENSMUSG00000027808	Serp1	Heart	MR	NS	-0.10282	0.665	0	0	0	0	0	0
ENSMUSG00000027808	Serp1	Liver	Fdam	NS	-0.312973	0.722	1	1	0	0	0	0
ENSMUSG00000027808	Serp1	Liver	Hgla	NS	0.323127	0.743	1	0	0	0	0	0
ENSMUSG00000027808	Serp1	Liver	MR	NS	-0.0294446	0.964	1	0	0	0	0	0
ENSMUSG00000027809	Etfdh	Heart	Fdam	NS	0.434145	0.67	1	0	0	0	0	0
ENSMUSG00000027809	Etfdh	Heart	Hgla	NS	-0.453985	0.563	1	1	0	0	0	0
ENSMUSG00000027809	Etfdh	Heart	MR	NS	-0.086543	0.901	1	0	0	0	0	0
ENSMUSG00000027809	Etfdh	Liver	Fdam	DOWN	-0.561881	0.02	1	0	0	0	0	0
ENSMUSG00000027809	Etfdh	Liver	Hgla	NS	0.135549	0.702	1	0	0	0	0	0
ENSMUSG00000027809	Etfdh	Liver	MR	NS	-0.248058	0.402	1	0	0	0	0	0
ENSMUSG00000027810	Eif2a	Heart	Fdam	NS	0.217913	0.619	0	0	0	0	0	0
ENSMUSG00000027810	Eif2a	Heart	Hgla	NS	0.42973	0.264	0	0	0	0	0	0
ENSMUSG00000027810	Eif2a	Heart	MR	NS	0.477	0.059	0	0	0	0	0	0
ENSMUSG00000027810	Eif2a	Liver	Fdam	NS	0.241168	0.706	1	1	0	0	0	0
ENSMUSG00000027810	Eif2a	Liver	Hgla	NS	0.599121	0.225	1	0	0	0	0	0
ENSMUSG00000027810	Eif2a	Liver	MR	NS	0.640565	0.077	1	0	0	0	0	0
ENSMUSG00000027820	Mme	Heart	Fdam	NS	-1.13701	0.561	0	0	0	5	0	0
ENSMUSG00000027820	Mme	Heart	MR	NS	0.811719	0.628	0	0	0	5	0	0
ENSMUSG00000027820	Mme	Liver	Fdam	DOWN	-5.8117	0.019	0	0	0	6	0	1
ENSMUSG00000027820	Mme	Liver	Hgla	NS	2.46597	0.578	0	0	0	6	0	0
ENSMUSG00000027820	Mme	Liver	MR	NS	-2.5348	0.511	0	0	0	6	0	0
ENSMUSG00000027822	Slc33a1	Heart	Fdam	NS	-0.226764	0.78	0	0	0	0	0	0
ENSMUSG00000027822	Slc33a1	Heart	Hgla	NS	-0.683324	0.355	0	0	0	0	0	0
ENSMUSG00000027822	Slc33a1	Heart	MR	NS	-0.680489	0.238	0	0	0	0	0	0
ENSMUSG00000027822	Slc33a1	Liver	Fdam	NS	-0.328196	0.762	1	0	0	0	0	0
ENSMUSG00000027822	Slc33a1	Liver	Hgla	NS	-1.06202	0.243	1	0	0	0	0	0
ENSMUSG00000027822	Slc33a1	Liver	MR	NS	-1.04646	0.15	1	0	0	0	0	0
ENSMUSG00000027823	Gmps	Heart	Fdam	UP	1.55439	0.025	0	0	0	0	0	0
ENSMUSG00000027823	Gmps	Heart	Hgla	NS	-0.794014	0.514	0	0	0	0	0	0
ENSMUSG00000027823	Gmps	Heart	MR	NS	0.573311	0.558	0	0	0	0	0	0
ENSMUSG00000027823	Gmps	Liver	Fdam	DOWN	-0.618254	0.012	0	0	0	1	0	0
ENSMUSG00000027823	Gmps	Liver	Hgla	NS	0.0843672	0.873	0	0	0	1	0	0
ENSMUSG00000027823	Gmps	Liver	MR	NS	-0.398221	0.257	0	0	0	1	0	0
ENSMUSG00000027827	Kcnab1	Heart	MR	NS	0.311018	0.526	0	0	0	5	0	0
ENSMUSG00000027827	Kcnab1	Liver	Fdam	NS	0.242152	0.801	0	0	0	0	0	0
ENSMUSG00000027827	Kcnab1	Liver	Hgla	NS	0.352867	0.692	0	0	0	0	0	0
ENSMUSG00000027827	Kcnab1	Liver	MR	NS	0.449859	0.571	0	0	0	0	0	0
ENSMUSG00000027829	Ccnl1	Heart	MR	NS	0.513359	0.489	0	0	0	3	0	0
ENSMUSG00000027829	Ccnl1	Liver	MR	NS	0.099056	0.814	0	0	0	10	0	0
ENSMUSG00000027832	Ptx3	Heart	Fdam	NS	0.575358	0.309	1	0	0	2	0	0
ENSMUSG00000027832	Ptx3	Heart	Hgla	NS	-0.663259	0.27	1	0	0	2	0	0
ENSMUSG00000027832	Ptx3	Heart	MR	NS	-0.0144516	0.978	1	0	0	2	0	0
ENSMUSG00000027832	Ptx3	Liver	Hgla	NS	-1.11253	0.541	1	0	0	2	0	0
ENSMUSG00000027832	Ptx3	Liver	MR	NS	0.133422	0.91	1	0	0	2	0	0
ENSMUSG00000027833	Shox2	Heart	Fdam	NS	-0.216341	0.876	0	0	0	0	0	0
ENSMUSG00000027833	Shox2	Heart	Hgla	NS	-1.59625	0.083	0	0	0	0	0	0
ENSMUSG00000027833	Shox2	Heart	MR	NS	-1.33056	0.11	0	0	0	0	0	0
ENSMUSG00000027833	Shox2	Liver	Fdam	NS	-0.314502	0.616	0	0	0	2	0	0
ENSMUSG00000027833	Shox2	Liver	MR	NS	-0.367333	0.477	0	0	0	2	0	0
ENSMUSG00000027834	Serpini1	Heart	Fdam	NS	2.16087	0.098	0	0	0	0	0	0
ENSMUSG00000027834	Serpini1	Heart	Hgla	NS	-0.295958	0.877	0	0	0	0	0	0
ENSMUSG00000027834	Serpini1	Heart	MR	NS	1.40166	0.319	0	0	0	0	0	0
ENSMUSG00000027834	Serpini1	Liver	Fdam	NS	0.449344	0.85	0	0	0	0	0	0
ENSMUSG00000027834	Serpini1	Liver	Hgla	NS	1.91339	0.273	0	0	0	0	0	0
ENSMUSG00000027834	Serpini1	Liver	MR	NS	1.76349	0.228	0	0	0	0	0	0
ENSMUSG00000027835	Pdcd10	Heart	Fdam	NS	0.132418	0.533	0	0	0	0	0	0
ENSMUSG00000027835	Pdcd10	Heart	Hgla	NS	0.0252207	0.897	0	0	0	0	0	0
ENSMUSG00000027835	Pdcd10	Heart	MR	NS	1.52633	0.506	0	0	0	0	0	0
ENSMUSG00000027835	Pdcd10	Liver	Fdam	NS	-0.470418	0.217	0	0	0	0	0	0
ENSMUSG00000027835	Pdcd10	Liver	Hgla	NS	-0.18919	0.681	0	0	0	0	0	0
ENSMUSG00000027835	Pdcd10	Liver	MR	NS	-0.499212	0.07	0	0	0	0	0	0
ENSMUSG00000027840	Wnt2b	Heart	Fdam	NS	1.65547	0.255	0	0	0	2	0	0
ENSMUSG00000027840	Wnt2b	Heart	Hgla	NS	-1.4123	0.272	0	0	0	2	0	0
ENSMUSG00000027840	Wnt2b	Heart	MR	NS	0.038113	0.976	0	0	0	2	0	1
ENSMUSG00000027840	Wnt2b	Liver	Hgla	NS	-0.501938	0.408	0	0	0	1	0	0
ENSMUSG00000027840	Wnt2b	Liver	MR	NS	0.163657	0.797	0	0	0	1	0	0
ENSMUSG00000027843	Ptpn22	Heart	Fdam	NS	0.617905	0.668	0	0	0	0	0	0
ENSMUSG00000027843	Ptpn22	Heart	Hgla	NS	0.128165	0.928	0	0	0	0	0	0
ENSMUSG00000027843	Ptpn22	Heart	MR	NS	0.558985	0.64	0	0	0	0	0	0
ENSMUSG00000027843	Ptpn22	Liver	Fdam	NS	0.812354	0.547	0	0	0	0	0	0
ENSMUSG00000027843	Ptpn22	Liver	Hgla	NS	0.0670316	0.968	0	0	0	0	0	0
ENSMUSG00000027843	Ptpn22	Liver	MR	NS	0.650097	0.574	0	0	0	0	0	0
ENSMUSG00000027845	Dclre1b	Heart	Fdam	NS	0.384858	0.792	0	0	0	0	0	0
ENSMUSG00000027845	Dclre1b	Heart	Hgla	NS	-0.991883	0.335	0	0	0	0	0	0
ENSMUSG00000027845	Dclre1b	Heart	MR	NS	-0.502451	0.57	0	0	0	0	0	0
ENSMUSG00000027845	Dclre1b	Liver	Fdam	NS	0.215001	0.886	0	0	0	0	0	0
ENSMUSG00000027845	Dclre1b	Liver	Hgla	NS	-1.42373	0.228	0	0	0	0	0	0
ENSMUSG00000027845	Dclre1b	Liver	MR	NS	-0.77911	0.431	0	0	0	0	0	0
ENSMUSG00000027848	Olfml3	Heart	Fdam	NS	-1.52721	0.097	0	0	0	0	0	0
ENSMUSG00000027848	Olfml3	Heart	Hgla	NS	1.24785	0.272	0	0	0	0	0	0
ENSMUSG00000027848	Olfml3	Heart	MR	NS	-0.212361	0.837	0	0	0	0	0	0
ENSMUSG00000027848	Olfml3	Liver	Fdam	NS	-0.13195	0.85	0	0	0	0	0	0
ENSMUSG00000027848	Olfml3	Liver	Hgla	NS	0.643807	0.276	0	0	0	0	0	0
ENSMUSG00000027848	Olfml3	Liver	MR	NS	0.390219	0.506	0	0	0	0	0	0
ENSMUSG00000027849	Syt6	Heart	Fdam	NS	-1.04712	0.435	0	0	0	2	0	0
ENSMUSG00000027849	Syt6	Heart	Hgla	NS	1.63937	0.071	0	0	0	2	0	0
ENSMUSG00000027849	Syt6	Heart	MR	NS	0.455314	0.686	0	0	0	2	0	0
ENSMUSG00000027849	Syt6	Liver	Fdam	NS	-0.225777	0.473	0	0	0	1	0	0
ENSMUSG00000027849	Syt6	Liver	Hgla	NS	0.120989	0.598	0	0	0	1	0	0
ENSMUSG00000027849	Syt6	Liver	MR	NS	-0.0207872	0.918	0	0	0	1	0	0
ENSMUSG00000027854	Sike1	Heart	Fdam	NS	-0.207147	0.883	0	0	0	1	0	1
ENSMUSG00000027854	Sike1	Heart	Hgla	NS	-1.5623	0.202	0	0	0	1	0	0
ENSMUSG00000027854	Sike1	Heart	MR	NS	-1.11913	0.2	0	0	0	1	0	0
ENSMUSG00000027854	Sike1	Liver	Fdam	NS	-0.12586	0.76	1	0	0	0	0	0
ENSMUSG00000027854	Sike1	Liver	Hgla	NS	-0.410409	0.327	1	0	0	0	0	0
ENSMUSG00000027854	Sike1	Liver	MR	NS	-0.355692	0.222	1	0	1	0	0	0
ENSMUSG00000027855	Sycp1	Heart	Fdam	NS	-1.79203	0.593	0	0	0	0	0	0
ENSMUSG00000027855	Sycp1	Heart	Hgla	NS	0.242354	0.946	0	0	0	0	0	0
ENSMUSG00000027855	Sycp1	Heart	MR	NS	-1.15676	0.68	0	0	0	0	0	0
ENSMUSG00000027855	Sycp1	Liver	Fdam	NS	1.72556	0.703	1	0	0	1	0	0
ENSMUSG00000027855	Sycp1	Liver	Hgla	NS	-0.184501	0.98	1	0	0	1	0	0
ENSMUSG00000027855	Sycp1	Liver	MR	NS	1.11888	0.767	1	0	0	1	0	0
ENSMUSG00000027857	Tshb	Heart	Fdam	NS	-0.791219	0.507	0	0	0	11	0	2
ENSMUSG00000027857	Tshb	Heart	Hgla	NS	-0.268859	0.827	0	0	0	11	0	0
ENSMUSG00000027857	Tshb	Heart	MR	NS	-0.797754	0.407	0	0	0	11	0	2
ENSMUSG00000027857	Tshb	Liver	Fdam	NS	-0.279885	0.375	0	0	0	2	0	0
ENSMUSG00000027857	Tshb	Liver	Hgla	NS	0.0806981	0.792	0	0	0	2	0	0
ENSMUSG00000027857	Tshb	Liver	MR	NS	-0.114784	0.659	0	0	0	2	0	0
ENSMUSG00000027858	Tspan2	Heart	Hgla	NS	0.152987	0.724	0	0	0	19	0	1
ENSMUSG00000027858	Tspan2	Heart	MR	NS	-0.311665	0.37	0	0	0	19	0	4
ENSMUSG00000027858	Tspan2	Liver	Fdam	NS	0.119128	0.918	0	0	0	4	0	0
ENSMUSG00000027858	Tspan2	Liver	Hgla	NS	-0.212261	0.824	0	0	0	4	0	0
ENSMUSG00000027858	Tspan2	Liver	MR	NS	-0.0846761	0.91	0	0	0	4	0	0
ENSMUSG00000027859	Ngf	Heart	Hgla	NS	0.174245	0.726	3	0	0	24	0	1
ENSMUSG00000027859	Ngf	Liver	Fdam	NS	0.618886	0.085	3	0	0	15	0	0
ENSMUSG00000027859	Ngf	Liver	MR	NS	0.397314	0.297	3	0	0	15	0	1
ENSMUSG00000027860	Vangl1	Heart	MR	NS	-0.189036	0.468	1	0	0	19	0	0
ENSMUSG00000027860	Vangl1	Liver	Hgla	NS	-0.452605	0.739	1	1	0	3	0	0
ENSMUSG00000027861	Casq2	Heart	Fdam	NS	-0.51101	0.38	0	0	0	15	0	0
ENSMUSG00000027861	Casq2	Heart	MR	NS	-0.104147	0.827	0	0	0	15	0	0
ENSMUSG00000027861	Casq2	Liver	Hgla	NS	-0.369758	0.751	0	0	0	1	0	0
ENSMUSG00000027863	Cd2	Heart	Fdam	NS	-0.745369	0.531	0	0	0	5	0	0
ENSMUSG00000027863	Cd2	Heart	Hgla	NS	-1.10011	0.311	0	0	0	5	0	0
ENSMUSG00000027863	Cd2	Heart	MR	DOWN	-1.36682	0.014	0	0	0	5	0	0
ENSMUSG00000027863	Cd2	Liver	Fdam	NS	0.248613	0.841	0	0	0	1	0	0
ENSMUSG00000027863	Cd2	Liver	Hgla	NS	-0.734779	0.513	0	0	0	1	0	0
ENSMUSG00000027863	Cd2	Liver	MR	NS	-0.371999	0.735	0	0	0	1	0	0
ENSMUSG00000027864	Ptgfrn	Heart	Fdam	NS	-0.651057	0.641	2	0	0	5	0	0
ENSMUSG00000027864	Ptgfrn	Heart	Hgla	NS	-0.450652	0.756	2	0	0	5	0	1
ENSMUSG00000027864	Ptgfrn	Heart	MR	NS	-0.689711	0.454	2	0	0	5	0	0
ENSMUSG00000027864	Ptgfrn	Liver	Fdam	NS	-2.64129	0.11	1	0	0	2	0	0
ENSMUSG00000027864	Ptgfrn	Liver	Hgla	NS	-0.358994	0.887	1	0	0	2	0	0
ENSMUSG00000027864	Ptgfrn	Liver	MR	NS	-2.23916	0.151	1	0	0	2	0	0
ENSMUSG00000027865	Gdap2	Heart	Fdam	DOWN	-0.935577	0.006	0	0	0	2	0	0
ENSMUSG00000027865	Gdap2	Heart	Hgla	NS	0.324373	0.611	0	0	0	2	0	0
ENSMUSG00000027865	Gdap2	Heart	MR	NS	-0.406741	0.441	0	0	0	2	0	0
ENSMUSG00000027865	Gdap2	Liver	Fdam	NS	-0.788171	0.408	0	0	0	1	0	0
ENSMUSG00000027865	Gdap2	Liver	Hgla	NS	-0.753674	0.413	0	0	0	1	0	0
ENSMUSG00000027865	Gdap2	Liver	MR	DOWN	-1.9612	0.006	0	0	0	1	0	0
ENSMUSG00000027867	Spag17	Heart	Hgla	NS	-0.273577	0.908	1	0	0	6	0	0
ENSMUSG00000027867	Spag17	Liver	Fdam	NS	1.65746	0.088	1	1	0	1	0	0
ENSMUSG00000027867	Spag17	Liver	Hgla	NS	-1.03648	0.406	1	0	0	1	0	0
ENSMUSG00000027867	Spag17	Liver	MR	NS	0.429975	0.745	1	0	0	1	0	0
ENSMUSG00000027868	Tbx15	Heart	Fdam	NS	-1.29889	0.156	0	0	0	2	0	0
ENSMUSG00000027868	Tbx15	Heart	MR	NS	-1.37229	0.081	0	0	0	2	0	0
ENSMUSG00000027868	Tbx15	Liver	Fdam	NS	-0.605979	0.643	0	0	0	3	0	0
ENSMUSG00000027868	Tbx15	Liver	Hgla	NS	-0.615737	0.626	0	0	0	3	0	0
ENSMUSG00000027868	Tbx15	Liver	MR	NS	-0.918336	0.379	0	0	0	3	0	0
ENSMUSG00000027875	Hmgcs2	Heart	Fdam	NS	-0.0293553	0.99	0	0	0	3	0	0
ENSMUSG00000027875	Hmgcs2	Liver	Hgla	NS	0.439566	0.333	2	1	1	6	0	0
ENSMUSG00000027876	Reg4	Heart	Fdam	NS	-0.196455	0.702	0	0	0	1	0	0
ENSMUSG00000027876	Reg4	Heart	MR	NS	0.366829	0.363	0	0	0	1	0	0
ENSMUSG00000027879	Sec22b	Heart	Hgla	NS	-0.35252	0.764	1	0	0	9	0	0
ENSMUSG00000027879	Sec22b	Liver	Fdam	NS	0.355453	0.166	1	0	0	16	0	0
ENSMUSG00000027881	Prpf38b	Heart	Fdam	NS	-0.669829	0.161	1	0	0	0	0	0
ENSMUSG00000027881	Prpf38b	Heart	Hgla	NS	0.626512	0.205	1	0	0	0	0	0
ENSMUSG00000027881	Prpf38b	Heart	MR	NS	-0.0318854	0.95	1	0	0	0	0	0
ENSMUSG00000027881	Prpf38b	Liver	Fdam	NS	-1.03151	0.053	1	0	0	1	0	0
ENSMUSG00000027881	Prpf38b	Liver	MR	NS	-0.556747	0.402	1	0	0	1	0	0
ENSMUSG00000027882	Stxbp3	Heart	Fdam	NS	0.396139	0.535	1	0	0	13	0	0
ENSMUSG00000027882	Stxbp3	Liver	Fdam	NS	0.00256864	0.989	1	0	0	7	0	0
ENSMUSG00000027882	Stxbp3	Liver	MR	NS	0.128843	0.513	1	0	0	7	0	3
ENSMUSG00000027883	Gpsm2	Heart	Fdam	NS	-1.16743	0.688	1	0	0	3	0	0
ENSMUSG00000027883	Gpsm2	Heart	MR	NS	0.538357	0.762	1	0	0	3	0	0
ENSMUSG00000027883	Gpsm2	Liver	Fdam	DOWN	-3.50088	0.017	1	0	1	2	0	0
ENSMUSG00000027883	Gpsm2	Liver	Hgla	NS	1.87021	0.464	1	0	0	2	0	0
ENSMUSG00000027883	Gpsm2	Liver	MR	NS	-1.21681	0.602	1	0	0	2	0	1
ENSMUSG00000027884	Clcc1	Heart	Fdam	NS	-0.0607042	0.95	1	0	0	3	0	0
ENSMUSG00000027884	Clcc1	Heart	MR	NS	-0.28123	0.671	1	0	0	3	0	0
ENSMUSG00000027884	Clcc1	Liver	Fdam	NS	0.180815	0.727	1	0	1	2	0	0
ENSMUSG00000027884	Clcc1	Liver	Hgla	NS	-0.562368	0.144	1	0	0	2	0	0
ENSMUSG00000027884	Clcc1	Liver	MR	NS	-0.286711	0.496	1	0	0	2	0	1
ENSMUSG00000027886	1700013F07Rik	Heart	Fdam	UP	2.06453	0.035	1	0	0	0	0	0
ENSMUSG00000027886	1700013F07Rik	Heart	Hgla	NS	-1.13618	0.468	1	0	0	0	0	0
ENSMUSG00000027886	1700013F07Rik	Heart	MR	NS	0.693444	0.596	1	0	0	0	0	0
ENSMUSG00000027886	1700013F07Rik	Liver	Fdam	NS	0.975188	0.05	1	0	0	1	0	1
ENSMUSG00000027886	1700013F07Rik	Liver	Hgla	NS	-0.0345003	0.971	1	1	0	1	0	0
ENSMUSG00000027886	1700013F07Rik	Liver	MR	NS	0.659677	0.208	1	0	0	1	0	1
ENSMUSG00000027887	Sypl2	Heart	Fdam	NS	-1.08875	0.592	1	0	0	0	0	0
ENSMUSG00000027887	Sypl2	Heart	Hgla	NS	-0.874278	0.663	1	0	0	0	0	0
ENSMUSG00000027887	Sypl2	Heart	MR	NS	-1.48844	0.36	1	0	0	0	0	0
ENSMUSG00000027887	Sypl2	Liver	Fdam	NS	1.69689	0.181	0	0	0	0	0	0
ENSMUSG00000027887	Sypl2	Liver	Hgla	NS	-1.284	0.385	0	0	0	0	0	0
ENSMUSG00000027887	Sypl2	Liver	MR	NS	0.30807	0.836	0	0	0	0	0	0
ENSMUSG00000027889	Ampd2	Heart	Fdam	NS	0.474645	0.629	0	0	0	4	0	0
ENSMUSG00000027889	Ampd2	Heart	Hgla	NS	0.93059	0.278	0	0	0	4	0	0
ENSMUSG00000027889	Ampd2	Liver	Fdam	NS	0.398687	0.158	2	0	0	1	0	1
ENSMUSG00000027889	Ampd2	Liver	Hgla	NS	-0.176204	0.42	2	0	1	1	0	0
ENSMUSG00000027889	Ampd2	Liver	MR	NS	0.0700156	0.772	2	0	1	1	0	0
ENSMUSG00000027893	Ahcyl1	Heart	Fdam	NS	0.0370359	0.866	3	0	0	7	0	0
ENSMUSG00000027893	Ahcyl1	Heart	Hgla	NS	-0.0682565	0.73	3	0	1	7	0	1
ENSMUSG00000027893	Ahcyl1	Heart	MR	NS	-0.0227739	0.895	3	0	0	7	0	1
ENSMUSG00000027893	Ahcyl1	Liver	Hgla	NS	-0.765352	0.306	3	0	0	14	0	0
ENSMUSG00000027894	Slc6a17	Heart	Fdam	NS	-0.576316	0.879	0	0	0	3	0	0
ENSMUSG00000027894	Slc6a17	Heart	Hgla	NS	-3.20953	0.331	0	0	0	3	0	1
ENSMUSG00000027894	Slc6a17	Heart	MR	NS	-2.31975	0.284	0	0	0	3	0	0
ENSMUSG00000027894	Slc6a17	Liver	Fdam	NS	0.13594	0.801	0	0	0	0	0	0
ENSMUSG00000027894	Slc6a17	Liver	Hgla	NS	0.274189	0.562	0	0	0	0	0	0
ENSMUSG00000027894	Slc6a17	Liver	MR	NS	0.268071	0.469	0	0	0	0	0	0
ENSMUSG00000027895	Kcnc4	Heart	Fdam	NS	-1.18358	0.694	0	0	0	6	0	0
ENSMUSG00000027895	Kcnc4	Heart	MR	NS	0.61486	0.738	0	0	0	6	0	0
ENSMUSG00000027895	Kcnc4	Liver	Fdam	NS	0.365392	0.633	0	0	0	0	0	0
ENSMUSG00000027895	Kcnc4	Liver	Hgla	NS	0.133804	0.832	0	0	0	0	0	0
ENSMUSG00000027895	Kcnc4	Liver	MR	NS	0.326441	0.541	0	0	0	0	0	0
ENSMUSG00000027896	Slc16a4	Heart	Fdam	NS	-1.66356	0.493	1	0	0	1	0	0
ENSMUSG00000027896	Slc16a4	Heart	Hgla	NS	1.87407	0.282	1	0	0	1	0	0
ENSMUSG00000027896	Slc16a4	Heart	MR	NS	0.402534	0.797	1	0	0	1	0	0
ENSMUSG00000027896	Slc16a4	Liver	Fdam	NS	-1.82219	0.66	2	0	0	5	0	0
ENSMUSG00000027896	Slc16a4	Liver	MR	NS	-0.561526	0.866	2	0	0	5	0	0
ENSMUSG00000027900	Dram2	Heart	Fdam	NS	-1.09297	0.363	1	0	0	2	0	0
ENSMUSG00000027900	Dram2	Heart	Hgla	NS	0.172422	0.908	1	0	0	2	0	0
ENSMUSG00000027900	Dram2	Heart	MR	NS	-0.62134	0.484	1	0	0	2	0	0
ENSMUSG00000027900	Dram2	Liver	Hgla	NS	0.193381	0.887	1	0	0	6	0	0
ENSMUSG00000027900	Dram2	Liver	MR	NS	-0.235684	0.798	1	0	1	6	0	1
ENSMUSG00000027901	Dennd2d	Heart	Fdam	NS	-0.753562	0.414	1	0	0	2	0	0
ENSMUSG00000027901	Dennd2d	Heart	Hgla	NS	-0.660239	0.468	1	0	0	2	0	0
ENSMUSG00000027901	Dennd2d	Heart	MR	DOWN	-1.37044	0.016	1	0	0	2	0	0
ENSMUSG00000027901	Dennd2d	Liver	Hgla	NS	-0.59937	0.59	2	0	0	9	0	0
ENSMUSG00000027901	Dennd2d	Liver	MR	NS	-0.509544	0.602	2	0	1	9	0	1
ENSMUSG00000027905	Ddx20	Heart	Fdam	NS	-0.0296596	0.96	2	0	0	8	0	0
ENSMUSG00000027905	Ddx20	Liver	Hgla	NS	0.426028	0.188	2	0	0	1	0	0
ENSMUSG00000027905	Ddx20	Liver	MR	NS	0.433061	0.122	2	0	0	1	0	0
ENSMUSG00000027907	S100a11	Heart	Hgla	NS	0.282355	0.539	0	0	0	2	0	0
ENSMUSG00000027907	S100a11	Heart	MR	NS	2.48248	0.161	0	0	0	2	0	0
ENSMUSG00000027907	S100a11	Liver	Fdam	NS	2.63108	0.313	0	0	0	1	0	0
ENSMUSG00000027907	S100a11	Liver	Hgla	NS	1.79358	0.522	0	0	0	1	0	0
ENSMUSG00000027907	S100a11	Liver	MR	UP	3.23491	0.006	0	0	0	1	0	0
ENSMUSG00000027912	Lce1m	Heart	Fdam	UP	2.95392	0.001	1	1	0	2	0	0
ENSMUSG00000027912	Lce1m	Heart	MR	NS	1.36451	0.445	1	1	0	2	0	0
ENSMUSG00000027912	Lce1m	Liver	Fdam	UP	2.02852	0.001	1	0	0	0	0	0
ENSMUSG00000027912	Lce1m	Liver	Hgla	NS	-0.676811	0.65	1	0	0	0	0	0
ENSMUSG00000027912	Lce1m	Liver	MR	NS	1.01168	0.415	1	0	0	0	0	0
ENSMUSG00000027931	Npr1	Heart	Fdam	NS	-0.110416	0.852	2	0	0	0	0	0
ENSMUSG00000027931	Npr1	Heart	Hgla	NS	0.710848	0.131	2	1	0	0	0	0
ENSMUSG00000027931	Npr1	Heart	MR	NS	0.365846	0.374	2	0	0	0	0	0
ENSMUSG00000027931	Npr1	Liver	Fdam	NS	0.573393	0.055	1	1	0	3	0	1
ENSMUSG00000027931	Npr1	Liver	Hgla	NS	-0.345788	0.397	1	0	0	3	0	0
ENSMUSG00000027931	Npr1	Liver	MR	NS	0.155552	0.706	1	0	0	3	0	0
ENSMUSG00000027932	Slc27a3	Heart	Fdam	NS	-0.296814	0.901	0	0	0	5	0	0
ENSMUSG00000027933	Ints3	Heart	Fdam	NS	0.181582	0.764	2	0	0	4	0	0
ENSMUSG00000027935	Rab13	Heart	Fdam	NS	-1.40131	0.426	1	0	0	0	0	0
ENSMUSG00000027935	Rab13	Heart	Hgla	NS	0.981212	0.475	1	0	0	0	0	0
ENSMUSG00000027935	Rab13	Heart	MR	NS	-0.0774618	0.948	1	0	0	0	0	0
ENSMUSG00000027935	Rab13	Liver	Fdam	NS	-0.305424	0.738	1	0	0	0	0	0
ENSMUSG00000027935	Rab13	Liver	Hgla	NS	0.0513186	0.96	1	0	0	0	0	0
ENSMUSG00000027935	Rab13	Liver	MR	NS	-0.188771	0.815	1	0	0	0	0	0
ENSMUSG00000027936	Crtc2	Heart	Fdam	NS	0.35071	0.453	1	0	0	1	0	0
ENSMUSG00000027936	Crtc2	Heart	Hgla	NS	0.346319	0.462	1	0	0	1	0	0
ENSMUSG00000027936	Crtc2	Heart	MR	NS	0.535207	0.077	1	0	0	1	0	0
ENSMUSG00000027936	Crtc2	Liver	Hgla	NS	-0.400287	0.472	0	0	0	3	0	0
ENSMUSG00000027936	Crtc2	Liver	MR	NS	0.158722	0.787	0	0	0	3	0	0
ENSMUSG00000027937	Jtb	Heart	Fdam	NS	0.731216	0.329	2	0	0	0	0	0
ENSMUSG00000027937	Jtb	Heart	Hgla	NS	0.464987	0.547	2	1	0	0	0	0
ENSMUSG00000027937	Jtb	Heart	MR	UP	1.53695	0.001	2	0	0	0	0	0
ENSMUSG00000027937	Jtb	Liver	Fdam	NS	0.256896	0.828	2	0	0	0	0	0
ENSMUSG00000027937	Jtb	Liver	Hgla	NS	0.865535	0.406	2	0	0	0	0	0
ENSMUSG00000027937	Jtb	Liver	MR	NS	0.842426	0.357	2	0	0	0	0	0
ENSMUSG00000027938	Creb3l4	Heart	Fdam	NS	0.289543	0.922	1	0	0	0	0	0
ENSMUSG00000027938	Creb3l4	Heart	Hgla	NS	-0.54891	0.85	1	1	0	0	0	0
ENSMUSG00000027938	Creb3l4	Heart	MR	NS	-0.181384	0.938	1	0	0	0	0	0
ENSMUSG00000027938	Creb3l4	Liver	Fdam	NS	1.68736	0.582	1	0	0	0	0	0
ENSMUSG00000027938	Creb3l4	Liver	Hgla	NS	-0.79394	0.854	1	0	0	0	0	0
ENSMUSG00000027938	Creb3l4	Liver	MR	NS	0.816827	0.773	1	0	0	0	0	0
ENSMUSG00000027940	Tpm3	Heart	Hgla	NS	-0.817287	0.74	3	0	0	2	0	0
ENSMUSG00000027940	Tpm3	Liver	Hgla	NS	-0.179835	0.63	2	0	0	6	0	0
ENSMUSG00000027944	Hax1	Heart	Fdam	NS	1.35311	0.271	0	0	0	1	0	0
ENSMUSG00000027944	Hax1	Heart	MR	NS	0.0609836	0.956	0	0	0	1	0	0
ENSMUSG00000027944	Hax1	Liver	Fdam	NS	-0.0901887	0.963	0	0	0	0	0	0
ENSMUSG00000027944	Hax1	Liver	Hgla	NS	-1.91979	0.139	0	0	0	0	0	0
ENSMUSG00000027944	Hax1	Liver	MR	NS	-1.51513	0.218	0	0	0	0	0	0
ENSMUSG00000027951	Adar	Liver	Hgla	NS	0.501951	0.483	1	1	0	6	0	0
ENSMUSG00000027952	Pmvk	Heart	Fdam	UP	1.44176	0.004	0	0	0	0	0	0
ENSMUSG00000027952	Pmvk	Heart	Hgla	NS	-0.415549	0.69	0	0	0	0	0	0
ENSMUSG00000027952	Pmvk	Heart	MR	NS	0.768448	0.364	0	0	0	0	0	0
ENSMUSG00000027952	Pmvk	Liver	Fdam	NS	0.484861	0.466	0	0	0	0	0	0
ENSMUSG00000027952	Pmvk	Liver	Hgla	NS	0.383776	0.562	0	0	0	0	0	0
ENSMUSG00000027952	Pmvk	Liver	MR	NS	0.667306	0.178	0	0	0	0	0	0
ENSMUSG00000027953	Slc50a1	Heart	Fdam	NS	0.439962	0.158	1	0	0	1	0	0
ENSMUSG00000027953	Slc50a1	Heart	Hgla	NS	-0.380684	0.249	1	0	0	1	0	0
ENSMUSG00000027953	Slc50a1	Heart	MR	NS	0.0415196	0.9	1	0	0	1	0	0
ENSMUSG00000027953	Slc50a1	Liver	Fdam	NS	0.915372	0.179	2	0	0	1	0	0
ENSMUSG00000027953	Slc50a1	Liver	Hgla	NS	0.118961	0.885	2	0	1	1	0	0
ENSMUSG00000027953	Slc50a1	Liver	MR	NS	0.655305	0.203	2	0	0	1	0	0
ENSMUSG00000027954	Efna1	Heart	Fdam	NS	0.0842384	0.794	1	0	0	1	0	0
ENSMUSG00000027954	Efna1	Heart	Hgla	NS	0.346807	0.171	1	1	0	1	0	0
ENSMUSG00000027954	Efna1	Heart	MR	NS	0.315921	0.151	1	0	0	1	0	0
ENSMUSG00000027954	Efna1	Liver	Fdam	NS	0.349347	0.394	0	0	0	0	0	0
ENSMUSG00000027954	Efna1	Liver	Hgla	NS	0.303389	0.424	0	0	0	0	0	0
ENSMUSG00000027954	Efna1	Liver	MR	NS	1.97606	0.063	0	0	0	0	0	0
ENSMUSG00000027956	Tmem144	Heart	Fdam	NS	1.14377	0.774	0	0	0	1	0	0
ENSMUSG00000027956	Tmem144	Heart	Hgla	DOWN	-5.14732	0.012	0	0	0	1	0	0
ENSMUSG00000027956	Tmem144	Heart	MR	NS	-3.00508	0.319	0	0	0	1	0	0
ENSMUSG00000027956	Tmem144	Liver	Fdam	NS	3.46172	0.454	0	0	0	0	0	0
ENSMUSG00000027956	Tmem144	Liver	Hgla	NS	-6.1056	0.052	0	0	0	0	0	0
ENSMUSG00000027956	Tmem144	Liver	MR	NS	-1.98425	0.648	0	0	0	0	0	0
ENSMUSG00000027957	Slc35a3	Heart	Fdam	NS	0.309953	0.781	0	0	0	0	0	0
ENSMUSG00000027957	Slc35a3	Heart	Hgla	NS	-0.143328	0.901	0	0	0	0	0	0
ENSMUSG00000027957	Slc35a3	Heart	MR	NS	0.117846	0.899	0	0	0	0	0	0
ENSMUSG00000027957	Slc35a3	Liver	Hgla	NS	-0.4842	0.561	0	0	0	3	0	0
ENSMUSG00000027957	Slc35a3	Liver	MR	NS	-0.193001	0.808	0	0	0	3	0	0
ENSMUSG00000027959	Sass6	Heart	Fdam	NS	-0.229072	0.831	2	0	0	0	0	0
ENSMUSG00000027959	Sass6	Heart	Hgla	NS	1.1782	0.083	2	0	0	0	0	0
ENSMUSG00000027959	Sass6	Heart	MR	NS	0.70948	0.358	2	0	0	0	0	0
ENSMUSG00000027959	Sass6	Liver	Fdam	NS	0.421196	0.801	2	0	0	3	0	0
ENSMUSG00000027959	Sass6	Liver	MR	NS	1.5543	0.182	2	0	0	3	0	0
ENSMUSG00000027961	Lrrc39	Heart	Fdam	NS	0.957407	0.254	1	0	0	1	0	0
ENSMUSG00000027961	Lrrc39	Heart	Hgla	NS	-0.858013	0.439	1	0	0	1	0	0
ENSMUSG00000027961	Lrrc39	Heart	MR	NS	0.180423	0.812	1	0	0	1	0	0
ENSMUSG00000027961	Lrrc39	Liver	Fdam	NS	1.30969	0.335	1	0	0	0	0	0
ENSMUSG00000027961	Lrrc39	Liver	Hgla	NS	-1.76739	0.061	1	0	0	0	0	0
ENSMUSG00000027961	Lrrc39	Liver	MR	NS	-0.421946	0.765	1	0	1	0	0	0
ENSMUSG00000027962	Vcam1	Heart	Fdam	NS	0.253379	0.759	4	0	0	14	0	0
ENSMUSG00000027962	Vcam1	Heart	MR	NS	0.841175	0.081	4	0	1	14	0	2
ENSMUSG00000027962	Vcam1	Liver	Fdam	NS	0.374903	0.448	0	0	0	15	0	2
ENSMUSG00000027963	Extl2	Heart	Fdam	UP	1.79971	0.041	0	0	0	2	0	0
ENSMUSG00000027963	Extl2	Heart	MR	NS	0.255082	0.439	0	0	0	2	0	0
ENSMUSG00000027963	Extl2	Liver	Fdam	NS	0.220748	0.675	0	0	0	0	0	0
ENSMUSG00000027963	Extl2	Liver	Hgla	NS	0.350146	0.459	0	0	0	0	0	0
ENSMUSG00000027963	Extl2	Liver	MR	NS	0.367471	0.233	0	0	0	0	0	0
ENSMUSG00000027965	Olfm3	Heart	Fdam	NS	0.0122466	0.971	0	0	0	1	0	0
ENSMUSG00000027965	Olfm3	Heart	Hgla	NS	34.8058	0.452	0	0	0	1	0	0
ENSMUSG00000027965	Olfm3	Heart	MR	NS	1.76891	0.476	0	0	0	1	0	0
ENSMUSG00000027965	Olfm3	Liver	Fdam	NS	-2.05394	0.513	0	0	0	0	0	0
ENSMUSG00000027965	Olfm3	Liver	Hgla	NS	2.08949	0.604	0	0	0	0	0	0
ENSMUSG00000027965	Olfm3	Liver	MR	NS	-0.326251	0.906	0	0	0	0	0	0
ENSMUSG00000027966	Col11a1	Heart	Fdam	NS	-0.297701	0.924	0	0	0	0	0	0
ENSMUSG00000027966	Col11a1	Heart	Hgla	NS	3.46893	0.07	0	0	0	0	0	0
ENSMUSG00000027966	Col11a1	Heart	MR	NS	2.37432	0.258	0	0	0	0	0	0
ENSMUSG00000027966	Col11a1	Liver	Fdam	NS	-2.00179	0.639	2	0	0	0	0	0
ENSMUSG00000027966	Col11a1	Liver	Hgla	NS	1.48297	0.673	2	0	0	0	0	0
ENSMUSG00000027966	Col11a1	Liver	MR	NS	-0.154532	0.959	2	0	0	0	0	0
ENSMUSG00000027968	Larp7	Heart	Fdam	NS	-0.658693	0.494	0	0	0	0	0	0
ENSMUSG00000027968	Larp7	Heart	Hgla	NS	-0.128569	0.901	0	0	0	0	0	0
ENSMUSG00000027968	Larp7	Heart	MR	NS	-0.592383	0.449	0	0	0	0	0	0
ENSMUSG00000027968	Larp7	Liver	Fdam	NS	-0.493297	0.568	1	0	0	1	0	0
ENSMUSG00000027968	Larp7	Liver	MR	NS	0.038851	0.943	1	0	0	1	0	0
ENSMUSG00000027971	Ndst4	Heart	Fdam	NS	-1.09189	0.549	0	0	0	0	0	0
ENSMUSG00000027971	Ndst4	Heart	Hgla	NS	-0.685529	0.698	0	0	0	0	0	0
ENSMUSG00000027971	Ndst4	Heart	MR	NS	-1.3434	0.365	0	0	0	0	0	0
ENSMUSG00000027971	Ndst4	Liver	Fdam	NS	-0.324374	0.451	0	0	0	0	0	0
ENSMUSG00000027971	Ndst4	Liver	Hgla	NS	-0.0125194	0.98	0	0	0	0	0	0
ENSMUSG00000027971	Ndst4	Liver	MR	NS	-0.197384	0.531	0	0	0	0	0	0
ENSMUSG00000027977	Ndst3	Heart	Fdam	NS	-0.744632	0.493	0	0	0	0	0	0
ENSMUSG00000027977	Ndst3	Heart	Hgla	NS	-0.92705	0.36	0	0	0	0	0	0
ENSMUSG00000027977	Ndst3	Heart	MR	DOWN	-1.24604	0.001	0	0	0	0	0	0
ENSMUSG00000027977	Ndst3	Liver	Fdam	NS	-0.781482	0.787	0	0	0	0	0	0
ENSMUSG00000027977	Ndst3	Liver	Hgla	NS	-1.48366	0.592	0	0	0	0	0	0
ENSMUSG00000027977	Ndst3	Liver	MR	NS	-1.69359	0.477	0	0	0	0	0	0
ENSMUSG00000027978	Prss12	Heart	Fdam	NS	1.74433	0.429	2	0	0	0	0	0
ENSMUSG00000027978	Prss12	Heart	Hgla	NS	-2.0905	0.298	2	0	0	0	0	0
ENSMUSG00000027978	Prss12	Heart	MR	NS	-0.26438	0.891	2	0	0	0	0	0
ENSMUSG00000027978	Prss12	Liver	Fdam	NS	1.45485	0.588	1	0	0	2	0	0
ENSMUSG00000027978	Prss12	Liver	MR	NS	1.25091	0.491	1	0	0	2	0	0
ENSMUSG00000027981	Rnpc3	Heart	Fdam	NS	-0.548193	0.752	0	0	0	0	0	0
ENSMUSG00000027981	Rnpc3	Heart	Hgla	UP	2.26021	0.014	0	0	0	0	0	0
ENSMUSG00000027981	Rnpc3	Heart	MR	NS	1.28718	0.333	0	0	0	0	0	0
ENSMUSG00000027981	Rnpc3	Liver	Fdam	NS	-0.414988	0.473	0	0	0	2	0	0
ENSMUSG00000027981	Rnpc3	Liver	Hgla	NS	0.343483	0.42	0	0	0	2	0	0
ENSMUSG00000027983	Cyp2u1	Heart	Fdam	NS	0.147611	0.908	0	0	0	2	0	0
ENSMUSG00000027983	Cyp2u1	Heart	Hgla	NS	0.0311332	0.977	0	0	0	2	0	0
ENSMUSG00000027983	Cyp2u1	Heart	MR	NS	0.133685	0.902	0	0	0	2	0	0
ENSMUSG00000027983	Cyp2u1	Liver	Hgla	NS	0.523685	0.876	0	0	0	1	0	0
ENSMUSG00000027983	Cyp2u1	Liver	MR	NS	0.547933	0.839	0	0	0	1	0	0
ENSMUSG00000027984	Hadh	Heart	Fdam	NS	0.26803	0.839	0	0	0	2	0	0
ENSMUSG00000027984	Hadh	Heart	Hgla	NS	-1.31165	0.191	0	0	0	2	0	1
ENSMUSG00000027984	Hadh	Heart	MR	NS	-0.679488	0.435	0	0	0	2	0	0
ENSMUSG00000027984	Hadh	Liver	Hgla	NS	0.41965	0.326	0	0	0	1	0	0
ENSMUSG00000027984	Hadh	Liver	MR	NS	0.497878	0.089	0	0	0	1	0	0
ENSMUSG00000027985	Lef1	Heart	Fdam	NS	2.49775	0.061	0	0	0	2	0	0
ENSMUSG00000027985	Lef1	Heart	Hgla	NS	-0.678136	0.693	0	0	0	2	0	0
ENSMUSG00000027985	Lef1	Heart	MR	NS	1.18699	0.406	0	0	0	2	0	0
ENSMUSG00000027985	Lef1	Liver	Fdam	UP	1.60679	0.02	0	0	0	1	0	0
ENSMUSG00000027985	Lef1	Liver	Hgla	NS	-0.498861	0.661	0	0	0	1	0	0
ENSMUSG00000027985	Lef1	Liver	MR	NS	0.770953	0.415	0	0	0	1	0	0
ENSMUSG00000027993	Trim2	Liver	Fdam	NS	-0.488589	0.78	2	0	0	2	0	0
ENSMUSG00000027993	Trim2	Liver	Hgla	NS	0.759411	0.69	2	1	0	2	0	0
ENSMUSG00000027993	Trim2	Liver	MR	NS	0.145386	0.92	2	0	0	2	0	0
ENSMUSG00000027994	Mcub	Heart	Fdam	NS	0.416386	0.621	0	0	0	0	0	0
ENSMUSG00000027994	Mcub	Heart	Hgla	NS	0.451587	0.585	0	0	0	0	0	0
ENSMUSG00000027994	Mcub	Heart	MR	NS	0.645097	0.319	0	0	0	0	0	0
ENSMUSG00000027994	Mcub	Liver	Fdam	NS	1.2479	0.413	0	0	0	1	0	0
ENSMUSG00000027994	Mcub	Liver	Hgla	NS	1.22652	0.407	0	0	0	1	0	0
ENSMUSG00000027994	Mcub	Liver	MR	UP	1.84851	0.001	0	0	0	1	0	0
ENSMUSG00000027995	Tlr2	Heart	Fdam	NS	-0.102912	0.922	0	0	0	3	0	0
ENSMUSG00000027995	Tlr2	Heart	Hgla	NS	0.191229	0.855	0	0	0	3	0	0
ENSMUSG00000027995	Tlr2	Heart	MR	NS	0.0613922	0.939	0	0	0	3	0	0
ENSMUSG00000027995	Tlr2	Liver	Hgla	NS	0.741366	0.13	0	0	0	8	0	0
ENSMUSG00000027995	Tlr2	Liver	MR	NS	0.464371	0.265	0	0	0	8	0	0
ENSMUSG00000027996	Sfrp2	Heart	Fdam	DOWN	-1.74061	0.038	1	0	0	1	0	0
ENSMUSG00000027996	Sfrp2	Heart	Hgla	NS	0.725559	0.527	1	0	1	1	0	0
ENSMUSG00000027996	Sfrp2	Heart	MR	NS	-0.571896	0.538	1	0	0	1	0	0
ENSMUSG00000027996	Sfrp2	Liver	Hgla	NS	0.106624	0.963	0	0	0	4	0	0
ENSMUSG00000027996	Sfrp2	Liver	MR	NS	1.91095	0.17	0	0	0	4	0	1
ENSMUSG00000027997	Casp6	Heart	Fdam	NS	0.953054	0.127	0	0	0	0	0	0
ENSMUSG00000027997	Casp6	Heart	Hgla	NS	-0.283709	0.726	0	0	0	0	0	0
ENSMUSG00000027997	Casp6	Heart	MR	NS	0.499019	0.451	0	0	0	0	0	0
ENSMUSG00000027997	Casp6	Liver	Fdam	NS	0.759428	0.499	0	0	0	1	0	0
ENSMUSG00000027997	Casp6	Liver	Hgla	NS	-0.0819073	0.95	0	0	0	1	0	0
ENSMUSG00000027997	Casp6	Liver	MR	NS	0.505734	0.617	0	0	0	1	0	0
ENSMUSG00000027998	Plrg1	Heart	Fdam	NS	-0.0765885	0.866	2	0	0	1	0	0
ENSMUSG00000027998	Plrg1	Heart	Hgla	NS	0.564636	0.136	2	1	0	1	0	0
ENSMUSG00000027998	Plrg1	Heart	MR	NS	0.293075	0.363	2	1	0	1	0	0
ENSMUSG00000027998	Plrg1	Liver	Fdam	NS	-0.525624	0.143	1	0	0	2	0	0
ENSMUSG00000027998	Plrg1	Liver	MR	NS	-0.130723	0.701	1	0	0	2	0	0
ENSMUSG00000027999	Pla2g12a	Heart	Fdam	NS	-1.46471	0.083	0	0	0	1	0	0
ENSMUSG00000027999	Pla2g12a	Heart	MR	NS	-0.779965	0.284	0	0	0	1	0	0
ENSMUSG00000027999	Pla2g12a	Liver	Hgla	NS	0.994213	0.239	0	0	0	3	0	0
ENSMUSG00000027999	Pla2g12a	Liver	MR	NS	0.697448	0.243	0	0	0	3	0	0
ENSMUSG00000028001	Fga	Heart	Fdam	NS	1.03351	0.754	0	0	0	1	0	0
ENSMUSG00000028001	Fga	Heart	Hgla	NS	3.19841	0.225	0	0	0	1	0	0
ENSMUSG00000028001	Fga	Heart	MR	NS	3.17086	0.117	0	0	0	1	0	0
ENSMUSG00000028001	Fga	Liver	Fdam	NS	-0.250163	0.553	2	0	0	5	0	0
ENSMUSG00000028001	Fga	Liver	Hgla	NS	0.580115	0.095	2	0	0	5	0	0
ENSMUSG00000028001	Fga	Liver	MR	NS	0.202217	0.572	2	0	0	5	0	0
ENSMUSG00000028003	Lrat	Heart	Fdam	NS	-1.35506	0.531	0	0	0	2	0	0
ENSMUSG00000028003	Lrat	Heart	Hgla	NS	1.18493	0.664	0	0	0	2	0	0
ENSMUSG00000028003	Lrat	Heart	MR	NS	-0.293318	0.872	0	0	0	2	0	0
ENSMUSG00000028003	Lrat	Liver	Fdam	DOWN	-1.57616	0.001	2	0	0	2	0	0
ENSMUSG00000028003	Lrat	Liver	Hgla	NS	0.576272	0.621	2	0	0	2	0	0
ENSMUSG00000028003	Lrat	Liver	MR	NS	-0.730894	0.456	2	0	1	2	0	0
ENSMUSG00000028004	Npy2r	Heart	Fdam	NS	33.0782	0.078	0	0	0	0	0	0
ENSMUSG00000028004	Npy2r	Heart	Hgla	NS	-0.216216	0.655	0	0	0	0	0	0
ENSMUSG00000028004	Npy2r	Heart	MR	NS	0.327833	0.394	0	0	0	0	0	0
ENSMUSG00000028004	Npy2r	Liver	Fdam	NS	-0.229979	0.521	0	0	0	0	0	0
ENSMUSG00000028004	Npy2r	Liver	Hgla	NS	0.224645	0.377	0	0	0	0	0	0
ENSMUSG00000028004	Npy2r	Liver	MR	NS	0.0637316	0.802	0	0	0	0	0	0
ENSMUSG00000028005	Gucy1b1	Liver	MR	NS	2.08945	0.094	1	1	0	16	0	2
ENSMUSG00000028007	Snx7	Heart	Fdam	NS	0.104805	0.879	2	0	0	0	0	0
ENSMUSG00000028007	Snx7	Heart	Hgla	NS	0.647274	0.287	2	0	0	0	0	0
ENSMUSG00000028007	Snx7	Heart	MR	NS	0.463105	0.253	2	0	0	0	0	0
ENSMUSG00000028007	Snx7	Liver	Fdam	NS	-2.24906	0.222	0	0	0	1	0	0
ENSMUSG00000028007	Snx7	Liver	Hgla	NS	1.67827	0.519	0	0	0	1	0	0
ENSMUSG00000028007	Snx7	Liver	MR	NS	-0.643157	0.764	0	0	0	1	0	0
ENSMUSG00000028008	Asic5	Heart	Fdam	NS	-0.0392457	0.912	2	0	0	7	0	0
ENSMUSG00000028008	Asic5	Heart	Hgla	NS	0.0100642	0.977	2	0	0	7	0	3
ENSMUSG00000028008	Asic5	Heart	MR	NS	-0.0210098	0.943	2	1	0	7	0	2
ENSMUSG00000028008	Asic5	Liver	Fdam	NS	3.51112	0.293	1	0	0	12	0	0
ENSMUSG00000028008	Asic5	Liver	MR	NS	0.487176	0.884	1	1	0	12	0	2
ENSMUSG00000028010	Gar1	Heart	Fdam	NS	-1.85354	0.401	0	0	0	0	0	0
ENSMUSG00000028010	Gar1	Heart	Hgla	NS	-1.59265	0.476	0	0	0	0	0	0
ENSMUSG00000028010	Gar1	Heart	MR	DOWN	-2.56382	0.001	0	0	0	0	0	0
ENSMUSG00000028010	Gar1	Liver	Fdam	NS	-0.715474	0.722	0	0	0	0	0	0
ENSMUSG00000028010	Gar1	Liver	Hgla	NS	-1.88481	0.239	0	0	0	0	0	0
ENSMUSG00000028010	Gar1	Liver	MR	NS	-1.97014	0.106	0	0	0	0	0	0
ENSMUSG00000028011	Tdo2	Heart	Fdam	NS	2.21093	0.076	0	0	0	0	0	0
ENSMUSG00000028011	Tdo2	Heart	Hgla	NS	-0.433805	0.684	0	0	0	0	0	0
ENSMUSG00000028011	Tdo2	Heart	MR	NS	0.767614	0.37	0	0	0	0	0	0
ENSMUSG00000028011	Tdo2	Liver	Hgla	NS	-2.20228	0.144	0	0	0	4	0	0
ENSMUSG00000028013	Ppa2	Heart	Fdam	NS	-0.285946	0.369	0	0	0	5	0	1
ENSMUSG00000028013	Ppa2	Liver	Hgla	NS	0.400366	0.308	0	0	0	4	0	0
ENSMUSG00000028015	Ctso	Heart	Fdam	NS	-2.38413	0.112	0	0	0	0	0	0
ENSMUSG00000028015	Ctso	Heart	Hgla	NS	-0.233575	0.911	0	0	0	0	0	0
ENSMUSG00000028015	Ctso	Heart	MR	NS	-1.96466	0.166	0	0	0	0	0	0
ENSMUSG00000028015	Ctso	Liver	Hgla	NS	1.86628	0.453	0	0	0	2	0	0
ENSMUSG00000028016	Ints12	Heart	Fdam	NS	0.295055	0.538	1	0	0	0	0	0
ENSMUSG00000028016	Ints12	Heart	Hgla	NS	-0.0458028	0.944	1	0	0	0	0	0
ENSMUSG00000028016	Ints12	Heart	MR	NS	0.179468	0.627	1	0	0	0	0	0
ENSMUSG00000028016	Ints12	Liver	Fdam	NS	0.211121	0.424	1	0	0	0	0	0
ENSMUSG00000028016	Ints12	Liver	Hgla	NS	0.00239196	0.995	1	0	0	0	0	0
ENSMUSG00000028016	Ints12	Liver	MR	NS	0.129787	0.508	1	0	0	0	0	0
ENSMUSG00000028017	Egf	Heart	Fdam	NS	-2.77162	0.424	1	0	0	1	0	0
ENSMUSG00000028017	Egf	Heart	Hgla	NS	-1.52607	0.653	1	0	0	1	0	0
ENSMUSG00000028017	Egf	Heart	MR	NS	-2.88952	0.184	1	0	0	1	0	0
ENSMUSG00000028017	Egf	Liver	Fdam	NS	0.330776	0.77	0	0	0	3	0	0
ENSMUSG00000028017	Egf	Liver	Hgla	DOWN	-1.41161	0.028	0	0	0	3	0	0
ENSMUSG00000028017	Egf	Liver	MR	NS	-0.855444	0.332	0	0	0	3	0	0
ENSMUSG00000028018	Gstcd	Heart	Hgla	NS	0.243756	0.839	2	1	0	3	0	0
ENSMUSG00000028018	Gstcd	Heart	MR	NS	-0.0588562	0.952	2	0	0	3	0	0
ENSMUSG00000028018	Gstcd	Liver	Hgla	NS	0.0879012	0.632	1	0	0	3	0	0
ENSMUSG00000028018	Gstcd	Liver	MR	NS	8.28961	0.232	1	0	0	3	0	0
ENSMUSG00000028019	Pdgfc	Heart	Hgla	NS	1.21178	0.051	2	0	0	3	0	0
ENSMUSG00000028019	Pdgfc	Heart	MR	NS	0.525914	0.44	2	0	0	3	0	0
ENSMUSG00000028019	Pdgfc	Liver	Hgla	NS	-0.170956	0.952	1	0	0	6	0	1
ENSMUSG00000028019	Pdgfc	Liver	MR	NS	1.35195	0.525	1	0	0	6	0	0
ENSMUSG00000028020	Glrb	Heart	Hgla	NS	0.763539	0.741	0	0	0	1	0	0
ENSMUSG00000028020	Glrb	Heart	MR	NS	0.585699	0.732	0	0	0	1	0	0
ENSMUSG00000028020	Glrb	Liver	Hgla	NS	0.829702	0.753	1	0	0	4	0	0
ENSMUSG00000028023	Pitx2	Heart	Fdam	NS	0.440817	0.641	0	0	0	0	0	0
ENSMUSG00000028023	Pitx2	Heart	Hgla	NS	-2.99525	0.248	0	0	0	0	0	0
ENSMUSG00000028023	Pitx2	Heart	MR	NS	-0.464856	0.55	0	0	0	0	0	0
ENSMUSG00000028023	Pitx2	Liver	Fdam	NS	-0.171625	0.722	1	0	0	1	0	0
ENSMUSG00000028023	Pitx2	Liver	Hgla	NS	-0.201004	0.624	1	0	0	1	0	0
ENSMUSG00000028023	Pitx2	Liver	MR	NS	-0.28138	0.423	1	0	0	1	0	0
ENSMUSG00000028024	Enpep	Heart	Hgla	NS	1.7257	0.091	0	0	0	4	0	0
ENSMUSG00000028024	Enpep	Liver	Fdam	NS	-0.796205	0.339	1	0	0	4	0	0
ENSMUSG00000028024	Enpep	Liver	Hgla	NS	-0.552332	0.527	1	0	0	4	0	0
ENSMUSG00000028024	Enpep	Liver	MR	DOWN	-1.33505	0.037	1	0	0	4	0	0
ENSMUSG00000028028	Alpk1	Heart	Fdam	NS	-0.256936	0.859	1	1	0	0	0	0
ENSMUSG00000028028	Alpk1	Heart	Hgla	NS	-1.54367	0.19	1	0	0	0	0	0
ENSMUSG00000028028	Alpk1	Heart	MR	NS	-1.18865	0.174	1	0	0	0	0	0
ENSMUSG00000028028	Alpk1	Liver	Hgla	NS	1.20241	0.208	0	0	0	1	0	0
ENSMUSG00000028028	Alpk1	Liver	MR	NS	-0.0640418	0.948	0	0	0	1	0	0
ENSMUSG00000028029	Aimp1	Heart	Hgla	NS	-0.0665543	0.896	1	0	0	2	0	0
ENSMUSG00000028029	Aimp1	Liver	Hgla	NS	-0.468756	0.228	2	0	0	7	0	0
ENSMUSG00000028029	Aimp1	Liver	MR	DOWN	-0.538073	0.031	2	0	0	7	0	0
ENSMUSG00000028030	Tbck	Heart	Hgla	NS	-3.12389	0.107	1	0	0	1	0	0
ENSMUSG00000028030	Tbck	Liver	Fdam	NS	0.689782	0.762	1	0	0	2	0	0
ENSMUSG00000028030	Tbck	Liver	Hgla	DOWN	-2.97326	0.001	1	0	0	2	0	0
ENSMUSG00000028030	Tbck	Liver	MR	NS	-1.71048	0.329	1	0	0	2	0	0
ENSMUSG00000028031	Dkk2	Heart	Fdam	NS	0.559779	0.794	1	0	0	3	0	0
ENSMUSG00000028031	Dkk2	Heart	MR	NS	0.749183	0.592	1	0	0	3	0	0
ENSMUSG00000028031	Dkk2	Liver	Hgla	NS	-1.23755	0.796	0	0	0	2	0	0
ENSMUSG00000028031	Dkk2	Liver	MR	NS	-1.76074	0.624	0	0	0	2	0	0
ENSMUSG00000028032	Papss1	Heart	Fdam	NS	1.23641	0.264	0	0	0	1	0	0
ENSMUSG00000028032	Papss1	Heart	Hgla	NS	0.187333	0.877	0	0	0	1	0	0
ENSMUSG00000028032	Papss1	Heart	MR	NS	0.892443	0.223	0	0	0	1	0	0
ENSMUSG00000028032	Papss1	Liver	Hgla	NS	0.404596	0.577	0	0	0	2	0	0
ENSMUSG00000028032	Papss1	Liver	MR	NS	0.138207	0.832	0	0	0	2	0	0
ENSMUSG00000028033	Kcnq5	Heart	Fdam	NS	-0.0197928	0.982	1	0	0	1	0	0
ENSMUSG00000028033	Kcnq5	Heart	Hgla	NS	-0.887853	0.234	1	0	0	1	0	0
ENSMUSG00000028033	Kcnq5	Heart	MR	NS	-0.556353	0.304	1	0	0	1	0	0
ENSMUSG00000028033	Kcnq5	Liver	Fdam	NS	-0.779462	0.59	0	0	0	2	0	0
ENSMUSG00000028033	Kcnq5	Liver	MR	NS	-1.24381	0.219	0	0	0	2	0	0
ENSMUSG00000028034	Fubp1	Heart	Fdam	NS	0.0313914	0.931	1	0	0	1	0	0
ENSMUSG00000028034	Fubp1	Heart	Hgla	NS	0.392237	0.075	1	0	0	1	0	0
ENSMUSG00000028034	Fubp1	Heart	MR	NS	0.312011	0.152	1	0	0	1	0	0
ENSMUSG00000028034	Fubp1	Liver	Fdam	DOWN	-13.1901	0.03	1	0	1	3	0	0
ENSMUSG00000028034	Fubp1	Liver	MR	NS	-0.279187	0.385	1	0	0	3	0	0
ENSMUSG00000028035	Dnajb4	Heart	Fdam	NS	-0.106138	0.892	1	0	0	3	0	0
ENSMUSG00000028035	Dnajb4	Heart	Hgla	NS	-0.920386	0.08	1	0	0	3	0	0
ENSMUSG00000028035	Dnajb4	Heart	MR	NS	-0.765883	0.123	1	0	0	3	0	0
ENSMUSG00000028035	Dnajb4	Liver	Fdam	DOWN	-0.753961	0.045	2	0	1	2	0	0
ENSMUSG00000028035	Dnajb4	Liver	Hgla	NS	0.0274699	0.971	2	0	0	2	0	0
ENSMUSG00000028036	Ptgfr	Heart	Fdam	NS	-0.16988	0.928	2	0	0	2	0	0
ENSMUSG00000028036	Ptgfr	Heart	Hgla	NS	0.897977	0.584	2	0	0	2	0	0
ENSMUSG00000028036	Ptgfr	Heart	MR	NS	0.540786	0.693	2	0	0	2	0	0
ENSMUSG00000028036	Ptgfr	Liver	Fdam	NS	-1.0537	0.315	1	0	0	3	0	0
ENSMUSG00000028036	Ptgfr	Liver	Hgla	NS	0.879602	0.521	1	0	0	3	0	0
ENSMUSG00000028036	Ptgfr	Liver	MR	NS	-0.227195	0.833	1	0	0	3	0	0
ENSMUSG00000028040	Efna4	Heart	Fdam	NS	0.420018	0.439	1	0	0	1	0	0
ENSMUSG00000028040	Efna4	Heart	Hgla	NS	0.438104	0.408	1	0	0	1	0	0
ENSMUSG00000028040	Efna4	Heart	MR	NS	33.4093	0.138	1	0	0	1	0	0
ENSMUSG00000028040	Efna4	Liver	Fdam	NS	1.52438	0.282	0	0	0	0	0	0
ENSMUSG00000028040	Efna4	Liver	Hgla	NS	0.825112	0.607	0	0	0	0	0	0
ENSMUSG00000028040	Efna4	Liver	MR	NS	2.20593	0.059	0	0	0	0	0	0
ENSMUSG00000028041	Adam15	Heart	Fdam	NS	-0.291901	0.489	1	0	0	0	0	0
ENSMUSG00000028041	Adam15	Heart	Hgla	NS	0.231521	0.663	1	0	0	0	0	0
ENSMUSG00000028041	Adam15	Heart	MR	NS	-0.0808316	0.808	1	0	0	0	0	0
ENSMUSG00000028041	Adam15	Liver	Fdam	NS	0.675624	0.472	0	0	0	0	0	0
ENSMUSG00000028041	Adam15	Liver	Hgla	NS	0.75583	0.39	0	0	0	0	0	0
ENSMUSG00000028041	Adam15	Liver	MR	UP	1.07506	0.028	0	0	0	0	0	0
ENSMUSG00000028042	Zbtb7b	Heart	Fdam	NS	0.0792835	0.798	2	0	0	4	0	0
ENSMUSG00000028042	Zbtb7b	Heart	MR	NS	-0.0175586	0.945	2	0	0	4	0	0
ENSMUSG00000028042	Zbtb7b	Liver	Fdam	NS	0.366223	0.618	0	0	0	1	0	0
ENSMUSG00000028042	Zbtb7b	Liver	Hgla	NS	-0.787776	0.139	0	0	0	1	0	0
ENSMUSG00000028042	Zbtb7b	Liver	MR	NS	-0.331887	0.579	0	0	0	1	0	0
ENSMUSG00000028044	Cks1b	Heart	Fdam	NS	0.528916	0.423	0	0	0	1	0	0
ENSMUSG00000028044	Cks1b	Heart	MR	NS	0.276209	0.6	0	0	0	1	0	0
ENSMUSG00000028044	Cks1b	Liver	Fdam	NS	-0.432283	0.717	1	0	0	2	0	0
ENSMUSG00000028044	Cks1b	Liver	MR	NS	-0.719142	0.43	1	0	0	2	0	0
ENSMUSG00000028047	Thbs3	Liver	Fdam	NS	0.518392	0.733	0	0	0	0	0	0
ENSMUSG00000028047	Thbs3	Liver	Hgla	NS	1.45627	0.215	0	0	0	0	0	0
ENSMUSG00000028047	Thbs3	Liver	MR	NS	1.54324	0.092	0	0	0	0	0	0
ENSMUSG00000028048	Gba	Heart	Hgla	NS	0.00279858	0.994	3	0	1	1	0	0
ENSMUSG00000028048	Gba	Heart	MR	NS	0.0571598	0.819	3	1	0	1	0	0
ENSMUSG00000028048	Gba	Liver	Hgla	NS	0.0382415	0.938	2	0	0	1	0	0
ENSMUSG00000028048	Gba	Liver	MR	NS	-0.105501	0.733	2	0	0	1	0	0
ENSMUSG00000028049	Scamp3	Heart	Fdam	NS	-0.371766	0.078	1	0	0	0	0	0
ENSMUSG00000028049	Scamp3	Heart	Hgla	NS	0.20778	0.426	1	0	0	0	0	0
ENSMUSG00000028049	Scamp3	Heart	MR	NS	-0.105464	0.64	1	0	0	0	0	0
ENSMUSG00000028049	Scamp3	Liver	Fdam	DOWN	-0.940628	0.042	1	0	0	0	0	0
ENSMUSG00000028049	Scamp3	Liver	Hgla	NS	0.0757538	0.922	1	0	0	0	0	0
ENSMUSG00000028049	Scamp3	Liver	MR	NS	-0.585008	0.246	1	0	0	0	0	0
ENSMUSG00000028051	Hcn3	Heart	Fdam	NS	1.46003	0.512	1	0	0	0	0	0
ENSMUSG00000028051	Hcn3	Heart	Hgla	NS	1.99213	0.342	1	0	0	0	0	0
ENSMUSG00000028051	Hcn3	Heart	MR	UP	2.56964	0.001	1	0	0	0	0	0
ENSMUSG00000028051	Hcn3	Liver	Hgla	NS	-1.14011	0.213	1	0	0	4	0	0
ENSMUSG00000028051	Hcn3	Liver	MR	NS	-0.0577341	0.951	1	0	0	4	0	0
ENSMUSG00000028053	Ash1l	Heart	Fdam	NS	0.343186	0.549	0	0	0	0	0	0
ENSMUSG00000028053	Ash1l	Heart	Hgla	NS	0.498654	0.36	0	0	0	0	0	0
ENSMUSG00000028053	Ash1l	Heart	MR	NS	0.617489	0.09	0	0	0	0	0	0
ENSMUSG00000028053	Ash1l	Liver	Fdam	NS	0.169575	0.727	0	0	0	2	0	0
ENSMUSG00000028053	Ash1l	Liver	MR	NS	0.444955	0.126	0	0	0	2	0	1
ENSMUSG00000028057	Rit1	Heart	Fdam	NS	-0.211693	0.768	0	0	0	0	0	0
ENSMUSG00000028057	Rit1	Heart	Hgla	NS	0.637984	0.318	0	0	0	0	0	0
ENSMUSG00000028057	Rit1	Heart	MR	NS	0.31517	0.584	0	0	0	0	0	0
ENSMUSG00000028057	Rit1	Liver	Fdam	NS	-0.279198	0.773	1	0	0	3	0	0
ENSMUSG00000028057	Rit1	Liver	Hgla	UP	1.26336	0.017	1	0	0	3	0	0
ENSMUSG00000028057	Rit1	Liver	MR	NS	0.741495	0.335	1	0	0	3	0	0
ENSMUSG00000028059	Arhgef2	Heart	Hgla	NS	0.382878	0.518	3	0	0	8	0	1
ENSMUSG00000028059	Arhgef2	Liver	Hgla	NS	1.03436	0.428	3	2	0	6	0	0
ENSMUSG00000028059	Arhgef2	Liver	MR	NS	0.465372	0.726	3	1	0	6	0	1
ENSMUSG00000028060	Khdc4	Heart	Hgla	NS	0.370131	0.684	2	0	0	7	0	1
ENSMUSG00000028060	Khdc4	Liver	Hgla	NS	-0.321348	0.634	2	1	0	6	0	0
ENSMUSG00000028060	Khdc4	Liver	MR	NS	-0.648022	0.14	2	1	0	6	0	1
ENSMUSG00000028062	Lamtor2	Heart	Fdam	NS	-0.264457	0.568	0	0	0	0	0	0
ENSMUSG00000028062	Lamtor2	Heart	Hgla	NS	-0.378474	0.404	0	0	0	0	0	0
ENSMUSG00000028062	Lamtor2	Heart	MR	NS	-0.477608	0.117	0	0	0	0	0	0
ENSMUSG00000028062	Lamtor2	Liver	Fdam	NS	-0.102222	0.619	1	0	0	1	0	0
ENSMUSG00000028062	Lamtor2	Liver	Hgla	NS	-0.0996901	0.567	1	0	0	1	0	0
ENSMUSG00000028062	Lamtor2	Liver	MR	NS	-18.161	0.347	1	0	0	1	0	0
ENSMUSG00000028063	Lmna	Heart	Hgla	NS	-0.0810479	0.857	3	0	0	3	0	0
ENSMUSG00000028063	Lmna	Heart	MR	NS	0.077388	0.777	3	0	0	3	0	0
ENSMUSG00000028063	Lmna	Liver	Fdam	NS	-0.185872	0.795	3	0	0	8	0	0
ENSMUSG00000028063	Lmna	Liver	MR	NS	0.55663	0.298	3	0	0	8	0	0
ENSMUSG00000028064	Sema4a	Heart	Fdam	NS	0.475561	0.595	5	0	0	4	0	2
ENSMUSG00000028064	Sema4a	Heart	Hgla	NS	-0.410982	0.558	5	0	0	4	0	0
ENSMUSG00000028064	Sema4a	Heart	MR	NS	-0.0230491	0.969	5	0	1	4	0	0
ENSMUSG00000028064	Sema4a	Liver	Fdam	NS	-0.949788	0.687	5	0	0	9	0	1
ENSMUSG00000028064	Sema4a	Liver	MR	NS	-1.73208	0.206	5	0	0	9	0	1
ENSMUSG00000028066	Pmf1	Heart	Hgla	NS	-0.637655	0.552	0	0	0	1	0	0
ENSMUSG00000028066	Pmf1	Liver	Fdam	NS	0.303902	0.727	1	0	0	0	0	0
ENSMUSG00000028066	Pmf1	Liver	Hgla	DOWN	-1.05398	0.044	1	0	1	0	0	0
ENSMUSG00000028066	Pmf1	Liver	MR	NS	-0.561979	0.404	1	0	0	0	0	0
ENSMUSG00000028068	Iqgap3	Heart	MR	UP	1.81331	0.008	0	0	0	3	0	0
ENSMUSG00000028068	Iqgap3	Liver	Hgla	NS	-1.29097	0.27	1	0	1	4	0	0
ENSMUSG00000028069	Gpatch4	Heart	Fdam	NS	0.385534	0.662	1	0	0	0	0	0
ENSMUSG00000028069	Gpatch4	Heart	Hgla	NS	-0.615254	0.331	1	0	0	0	0	0
ENSMUSG00000028069	Gpatch4	Heart	MR	NS	-0.230467	0.688	1	0	0	0	0	0
ENSMUSG00000028069	Gpatch4	Liver	Fdam	NS	0.428672	0.791	1	0	0	0	0	0
ENSMUSG00000028069	Gpatch4	Liver	Hgla	NS	-1.08132	0.322	1	0	0	0	0	0
ENSMUSG00000028069	Gpatch4	Liver	MR	NS	-0.554735	0.596	1	0	0	0	0	0
ENSMUSG00000028070	Naxe	Heart	Fdam	NS	-0.233758	0.773	0	0	0	0	0	0
ENSMUSG00000028070	Naxe	Heart	Hgla	UP	1.04366	0.004	0	0	0	0	0	0
ENSMUSG00000028070	Naxe	Heart	MR	NS	0.606994	0.314	0	0	0	0	0	0
ENSMUSG00000028070	Naxe	Liver	Fdam	NS	-0.467076	0.05	0	0	0	0	0	0
ENSMUSG00000028070	Naxe	Liver	Hgla	NS	0.267813	0.382	0	0	0	0	0	0
ENSMUSG00000028070	Naxe	Liver	MR	NS	-0.120161	0.708	0	0	0	0	0	0
ENSMUSG00000028072	Ntrk1	Heart	Hgla	NS	0.287792	0.85	1	0	0	3	0	0
ENSMUSG00000028072	Ntrk1	Liver	Hgla	NS	-0.334166	0.771	1	0	0	1	0	0
ENSMUSG00000028072	Ntrk1	Liver	MR	NS	0.0297055	0.971	1	0	0	1	0	0
ENSMUSG00000028073	Pear1	Heart	Hgla	NS	0.926275	0.14	1	0	0	3	0	0
ENSMUSG00000028073	Pear1	Liver	Hgla	NS	0.509743	0.481	1	0	0	1	0	0
ENSMUSG00000028073	Pear1	Liver	MR	UP	5.97715	0.008	1	0	0	1	0	0
ENSMUSG00000028078	Dclk2	Heart	Fdam	NS	-0.0637086	0.976	1	0	0	3	0	0
ENSMUSG00000028078	Dclk2	Liver	Hgla	NS	-2.10739	0.057	0	0	0	7	0	0
ENSMUSG00000028080	Lrba	Heart	Fdam	NS	-1.12669	0.233	0	0	0	0	0	0
ENSMUSG00000028080	Lrba	Heart	Hgla	NS	1.22229	0.15	0	0	0	0	0	0
ENSMUSG00000028080	Lrba	Heart	MR	NS	0.0690277	0.941	0	0	0	0	0	0
ENSMUSG00000028080	Lrba	Liver	Fdam	NS	-1.54396	0.062	1	0	0	7	0	1
ENSMUSG00000028080	Lrba	Liver	Hgla	NS	0.59156	0.632	1	0	0	7	0	0
ENSMUSG00000028080	Lrba	Liver	MR	NS	-0.706766	0.509	1	0	0	7	0	0
ENSMUSG00000028081	Rps3a1	Heart	Fdam	NS	0.158583	0.549	1	0	0	0	0	0
ENSMUSG00000028081	Rps3a1	Heart	Hgla	NS	-0.0423097	0.892	1	0	0	0	0	0
ENSMUSG00000028081	Rps3a1	Heart	MR	NS	0.0867121	0.686	1	0	0	0	0	0
ENSMUSG00000028081	Rps3a1	Liver	Fdam	NS	0.207832	0.621	0	0	0	0	0	0
ENSMUSG00000028081	Rps3a1	Liver	Hgla	NS	0.395544	0.243	0	0	0	0	0	0
ENSMUSG00000028081	Rps3a1	Liver	MR	UP	0.4656	0.039	0	0	0	0	0	0
ENSMUSG00000028082	Sh3d19	Heart	Fdam	NS	0.488711	0.514	0	0	0	2	0	0
ENSMUSG00000028082	Sh3d19	Heart	MR	UP	0.869134	0.001	0	0	0	2	0	0
ENSMUSG00000028082	Sh3d19	Liver	Fdam	DOWN	-1.55979	0.001	0	0	0	3	0	0
ENSMUSG00000028082	Sh3d19	Liver	MR	NS	-0.809356	0.397	0	0	0	3	0	0
ENSMUSG00000028085	Gatb	Liver	Fdam	NS	-0.216828	0.532	3	0	0	7	0	0
ENSMUSG00000028086	Fbxw7	Heart	Hgla	UP	0.96753	0.049	2	0	0	9	0	0
ENSMUSG00000028086	Fbxw7	Heart	MR	NS	0.302248	0.64	2	0	0	9	0	1
ENSMUSG00000028088	Fmo5	Heart	Fdam	NS	1.08792	0.719	0	0	0	1	0	0
ENSMUSG00000028088	Fmo5	Heart	Hgla	DOWN	-4.02132	0.002	0	0	0	1	0	0
ENSMUSG00000028088	Fmo5	Heart	MR	NS	-2.19637	0.354	0	0	0	1	0	0
ENSMUSG00000028088	Fmo5	Liver	Hgla	DOWN	-2.09297	0.027	0	0	0	3	0	0
ENSMUSG00000028088	Fmo5	Liver	MR	NS	-0.67367	0.646	0	0	0	3	0	0
ENSMUSG00000028089	Chd1l	Heart	Fdam	NS	0.376285	0.507	0	0	0	0	0	0
ENSMUSG00000028089	Chd1l	Heart	Hgla	NS	-0.584815	0.403	0	0	0	0	0	0
ENSMUSG00000028089	Chd1l	Heart	MR	NS	-0.0607015	0.903	0	0	0	0	0	0
ENSMUSG00000028089	Chd1l	Liver	Fdam	NS	0.0364199	0.975	0	0	0	1	0	0
ENSMUSG00000028089	Chd1l	Liver	Hgla	NS	-0.285093	0.75	0	0	0	1	0	0
ENSMUSG00000028089	Chd1l	Liver	MR	NS	-0.186814	0.827	0	0	0	1	0	0
ENSMUSG00000028093	Acp6	Heart	Hgla	NS	-0.0284793	0.968	1	0	0	4	0	0
ENSMUSG00000028093	Acp6	Heart	MR	NS	-0.0284112	0.958	1	0	0	4	0	0
ENSMUSG00000028093	Acp6	Liver	Fdam	NS	-0.107607	0.93	1	0	0	1	0	0
ENSMUSG00000028093	Acp6	Liver	Hgla	NS	-1.25602	0.149	1	0	1	1	0	0
ENSMUSG00000028093	Acp6	Liver	MR	NS	-1.02487	0.198	1	0	0	1	0	0
ENSMUSG00000028096	Gpr89	Heart	Fdam	NS	0.59087	0.498	0	0	0	0	0	0
ENSMUSG00000028096	Gpr89	Heart	Hgla	NS	0.214674	0.809	0	0	0	0	0	0
ENSMUSG00000028096	Gpr89	Heart	MR	NS	0.607146	0.39	0	0	0	0	0	0
ENSMUSG00000028096	Gpr89	Liver	Fdam	NS	1.26666	0.149	1	0	0	4	0	0
ENSMUSG00000028096	Gpr89	Liver	MR	NS	0.396741	0.646	1	0	0	4	0	0
ENSMUSG00000028098	Rnf115	Heart	Fdam	NS	0.823774	0.436	1	0	0	6	0	0
ENSMUSG00000028098	Rnf115	Heart	MR	UP	1.34658	0.001	1	0	0	6	0	0
ENSMUSG00000028098	Rnf115	Liver	Fdam	NS	0.700523	0.314	1	0	0	6	0	0
ENSMUSG00000028098	Rnf115	Liver	MR	UP	0.915294	0.022	1	1	0	6	0	0
ENSMUSG00000028099	Polr3c	Heart	Fdam	NS	-0.0973154	0.844	0	0	0	5	0	0
ENSMUSG00000028099	Polr3c	Heart	MR	NS	-0.162119	0.586	0	0	0	5	0	0
ENSMUSG00000028099	Polr3c	Liver	Fdam	NS	-0.778567	0.181	0	0	0	5	0	0
ENSMUSG00000028099	Polr3c	Liver	MR	NS	-0.400882	0.457	0	0	0	5	0	0
ENSMUSG00000028101	Pias3	Heart	Hgla	NS	0.751464	0.309	4	1	0	4	0	0
ENSMUSG00000028101	Pias3	Heart	MR	NS	0.305589	0.657	4	0	0	4	0	0
ENSMUSG00000028101	Pias3	Liver	Fdam	NS	0.460859	0.488	4	0	0	1	0	0
ENSMUSG00000028101	Pias3	Liver	Hgla	NS	-0.262796	0.768	4	2	0	1	0	0
ENSMUSG00000028101	Pias3	Liver	MR	NS	0.189299	0.767	4	2	0	1	0	0
ENSMUSG00000028102	Pex11b	Heart	Fdam	NS	-0.313454	0.583	0	0	0	0	0	0
ENSMUSG00000028102	Pex11b	Heart	Hgla	NS	0.315509	0.663	0	0	0	0	0	0
ENSMUSG00000028102	Pex11b	Heart	MR	NS	-0.0495757	0.925	0	0	0	0	0	0
ENSMUSG00000028102	Pex11b	Liver	Fdam	NS	-0.553581	0.19	1	0	0	0	0	0
ENSMUSG00000028102	Pex11b	Liver	Hgla	NS	-0.177752	0.741	1	0	0	0	0	0
ENSMUSG00000028102	Pex11b	Liver	MR	NS	-0.541858	0.104	1	0	0	0	0	0
ENSMUSG00000028104	Polr3gl	Heart	Fdam	NS	-0.311389	0.648	3	0	0	2	0	1
ENSMUSG00000028104	Polr3gl	Heart	Hgla	NS	0.56429	0.481	3	0	0	2	0	0
ENSMUSG00000028104	Polr3gl	Heart	MR	NS	0.127718	0.814	3	0	0	2	0	1
ENSMUSG00000028104	Polr3gl	Liver	Fdam	NS	0.0423619	0.979	2	0	0	0	0	0
ENSMUSG00000028104	Polr3gl	Liver	Hgla	NS	1.62759	0.115	2	0	0	0	0	0
ENSMUSG00000028104	Polr3gl	Liver	MR	NS	1.25388	0.203	2	0	0	0	0	0
ENSMUSG00000028106	Rprd2	Heart	Fdam	NS	-0.0378939	0.867	0	0	0	1	0	0
ENSMUSG00000028106	Rprd2	Heart	Hgla	NS	0.0132261	0.953	0	0	0	1	0	0
ENSMUSG00000028106	Rprd2	Heart	MR	NS	-0.0180036	0.925	0	0	0	1	0	0
ENSMUSG00000028106	Rprd2	Liver	Fdam	NS	0.121555	0.748	0	0	0	0	0	0
ENSMUSG00000028106	Rprd2	Liver	Hgla	NS	0.00597546	0.983	0	0	0	0	0	0
ENSMUSG00000028106	Rprd2	Liver	MR	NS	0.0874183	0.789	0	0	0	0	0	0
ENSMUSG00000028107	Tars2	Heart	Fdam	NS	-0.114064	0.648	0	0	0	3	0	0
ENSMUSG00000028107	Tars2	Liver	Fdam	NS	-0.424026	0.441	0	0	0	5	0	0
ENSMUSG00000028107	Tars2	Liver	MR	NS	-0.418957	0.377	0	0	0	5	0	0
ENSMUSG00000028108	Ecm1	Heart	Fdam	NS	0.296564	0.736	2	0	0	0	0	0
ENSMUSG00000028108	Ecm1	Heart	Hgla	NS	0.972066	0.15	2	0	0	0	0	0
ENSMUSG00000028108	Ecm1	Heart	MR	NS	0.942128	0.056	2	0	1	0	0	0
ENSMUSG00000028108	Ecm1	Liver	Fdam	NS	1.13952	0.138	1	0	0	5	0	0
ENSMUSG00000028111	Ctsk	Heart	Fdam	NS	2.05652	0.158	0	0	0	0	0	0
ENSMUSG00000028111	Ctsk	Heart	Hgla	NS	-0.582847	0.749	0	0	0	0	0	0
ENSMUSG00000028111	Ctsk	Heart	MR	NS	1.02127	0.452	0	0	0	0	0	0
ENSMUSG00000028111	Ctsk	Liver	Fdam	NS	2.7994	0.192	0	0	0	0	0	0
ENSMUSG00000028111	Ctsk	Liver	Hgla	NS	-0.765485	0.805	0	0	0	0	0	0
ENSMUSG00000028111	Ctsk	Liver	MR	NS	1.5296	0.487	0	0	0	0	0	0
ENSMUSG00000028114	Mettl14	Heart	Hgla	NS	-0.75468	0.178	0	0	0	16	0	1
ENSMUSG00000028114	Mettl14	Liver	Fdam	NS	0.696617	0.605	0	0	0	11	0	0
ENSMUSG00000028115	Bnipl	Heart	Hgla	NS	-0.297811	0.924	2	0	1	1	0	0
ENSMUSG00000028115	Bnipl	Heart	MR	NS	0.254483	0.912	2	0	0	1	0	0
ENSMUSG00000028115	Bnipl	Liver	Fdam	NS	-1.17553	0.605	0	0	0	0	0	0
ENSMUSG00000028115	Bnipl	Liver	Hgla	NS	-0.304179	0.898	0	0	0	0	0	0
ENSMUSG00000028115	Bnipl	Liver	MR	NS	-1.10855	0.562	0	0	0	0	0	0
ENSMUSG00000028116	Myoz2	Liver	MR	NS	1.30875	0.274	2	0	0	4	0	0
ENSMUSG00000028124	Gclm	Heart	Fdam	NS	0.289191	0.853	0	0	0	7	0	0
ENSMUSG00000028125	Abca4	Heart	Fdam	NS	-3.41534	0.078	0	0	0	24	0	4
ENSMUSG00000028126	Pip5k1a	Heart	Fdam	NS	0.390545	0.234	0	0	0	0	0	0
ENSMUSG00000028126	Pip5k1a	Heart	Hgla	NS	0.137848	0.717	0	0	0	0	0	0
ENSMUSG00000028126	Pip5k1a	Heart	MR	NS	0.400265	0.082	0	0	0	0	0	0
ENSMUSG00000028126	Pip5k1a	Liver	Fdam	NS	1.5823	0.589	0	0	0	0	0	0
ENSMUSG00000028126	Pip5k1a	Liver	Hgla	NS	-0.0778912	0.681	0	0	0	0	0	0
ENSMUSG00000028126	Pip5k1a	Liver	MR	NS	0.012634	0.933	0	0	0	0	0	0
ENSMUSG00000028127	Abcd3	Heart	Hgla	NS	-0.670092	0.542	1	0	0	4	0	0
ENSMUSG00000028127	Abcd3	Liver	Hgla	NS	-0.744149	0.565	1	0	0	6	0	3
ENSMUSG00000028127	Abcd3	Liver	MR	NS	-0.932561	0.247	1	0	0	6	0	0
ENSMUSG00000028128	F3	Heart	Fdam	NS	-0.122594	0.95	2	0	0	4	0	0
ENSMUSG00000028128	F3	Heart	Hgla	NS	-1.89271	0.075	2	0	1	4	0	0
ENSMUSG00000028128	F3	Heart	MR	NS	-1.49962	0.161	2	0	1	4	0	1
ENSMUSG00000028128	F3	Liver	Fdam	NS	-0.100708	0.945	0	0	0	1	0	0
ENSMUSG00000028128	F3	Liver	Hgla	NS	0.131373	0.932	0	0	0	1	0	0
ENSMUSG00000028128	F3	Liver	MR	NS	0.0217273	0.983	0	0	0	1	0	0
ENSMUSG00000028133	Rwdd3	Heart	Fdam	NS	-0.190615	0.931	0	0	0	0	0	0
ENSMUSG00000028133	Rwdd3	Heart	Hgla	NS	0.431358	0.793	0	0	0	0	0	0
ENSMUSG00000028133	Rwdd3	Heart	MR	NS	0.202487	0.888	0	0	0	0	0	0
ENSMUSG00000028133	Rwdd3	Liver	Fdam	NS	-0.344948	0.594	0	0	0	6	0	1
ENSMUSG00000028133	Rwdd3	Liver	Hgla	NS	-0.0448378	0.95	0	0	0	6	0	0
ENSMUSG00000028133	Rwdd3	Liver	MR	NS	-0.290553	0.592	0	0	0	6	0	0
ENSMUSG00000028134	Ptbp2	Heart	Fdam	NS	0.0583284	0.951	0	0	0	0	0	0
ENSMUSG00000028134	Ptbp2	Heart	Hgla	NS	0.912744	0.076	0	0	0	0	0	0
ENSMUSG00000028134	Ptbp2	Heart	MR	NS	0.723419	0.165	0	0	0	0	0	0
ENSMUSG00000028134	Ptbp2	Liver	Hgla	NS	-0.138082	0.673	0	0	0	2	0	0
ENSMUSG00000028134	Ptbp2	Liver	MR	NS	-0.313682	0.351	0	0	0	2	0	0
ENSMUSG00000028136	Snx27	Heart	Fdam	NS	-0.495563	0.671	2	1	0	6	0	0
ENSMUSG00000028136	Snx27	Heart	MR	NS	-1.17178	0.132	2	0	0	6	0	0
ENSMUSG00000028136	Snx27	Liver	Hgla	NS	-0.91501	0.397	5	0	0	10	0	1
ENSMUSG00000028136	Snx27	Liver	MR	DOWN	-1.30587	0.036	5	0	0	10	0	0
ENSMUSG00000028137	Celf3	Heart	Fdam	NS	0.0679847	0.933	1	0	0	6	0	1
ENSMUSG00000028137	Celf3	Heart	MR	NS	0.165113	0.777	1	0	0	6	0	0
ENSMUSG00000028137	Celf3	Liver	Hgla	NS	-1.32264	0.676	4	0	0	7	0	1
ENSMUSG00000028137	Celf3	Liver	MR	NS	2.18223	0.4	4	0	0	7	0	0
ENSMUSG00000028138	Adh5	Heart	Fdam	NS	-0.191746	0.632	0	0	0	0	0	0
ENSMUSG00000028138	Adh5	Heart	Hgla	NS	-0.0815555	0.843	0	0	0	0	0	0
ENSMUSG00000028138	Adh5	Heart	MR	NS	-0.206015	0.53	0	0	0	0	0	0
ENSMUSG00000028138	Adh5	Liver	Fdam	NS	-1.03634	0.166	0	0	0	0	0	0
ENSMUSG00000028138	Adh5	Liver	Hgla	NS	-0.366269	0.706	0	0	0	0	0	0
ENSMUSG00000028138	Adh5	Liver	MR	NS	-1.05345	0.063	0	0	0	0	0	0
ENSMUSG00000028140	Mrpl9	Heart	Fdam	NS	0.482385	0.617	1	0	0	1	0	0
ENSMUSG00000028140	Mrpl9	Heart	Hgla	NS	-0.468124	0.53	1	0	0	1	0	0
ENSMUSG00000028140	Mrpl9	Heart	MR	NS	-0.0697588	0.912	1	0	0	1	0	0
ENSMUSG00000028140	Mrpl9	Liver	Fdam	NS	-0.0513628	0.937	1	0	0	1	0	0
ENSMUSG00000028140	Mrpl9	Liver	Hgla	NS	0.0119536	0.991	1	0	0	1	0	0
ENSMUSG00000028140	Mrpl9	Liver	MR	NS	-0.0284921	0.951	1	0	0	1	0	0
ENSMUSG00000028141	Oaz3	Heart	Fdam	NS	2.15777	0.197	1	0	0	1	0	0
ENSMUSG00000028141	Oaz3	Liver	Fdam	NS	1.2068	0.458	1	0	0	1	0	0
ENSMUSG00000028141	Oaz3	Liver	Hgla	NS	-1.00723	0.403	1	0	0	1	0	0
ENSMUSG00000028141	Oaz3	Liver	MR	NS	-0.0690095	0.95	1	0	0	1	0	0
ENSMUSG00000028145	Them4	Heart	Fdam	NS	0.309341	0.873	0	0	0	3	0	0
ENSMUSG00000028145	Them4	Heart	Hgla	NS	1.64352	0.318	0	0	0	3	0	1
ENSMUSG00000028145	Them4	Heart	MR	NS	1.46084	0.284	0	0	0	3	0	0
ENSMUSG00000028148	Them5	Heart	Fdam	NS	1.70527	0.397	0	0	0	1	0	0
ENSMUSG00000028148	Them5	Heart	Hgla	NS	0.678443	0.727	0	0	0	1	0	0
ENSMUSG00000028148	Them5	Heart	MR	NS	1.54886	0.21	0	0	0	1	0	0
ENSMUSG00000028148	Them5	Liver	Fdam	UP	1.85058	0.001	0	0	0	1	0	0
ENSMUSG00000028148	Them5	Liver	MR	NS	0.939336	0.402	0	0	0	1	0	0
ENSMUSG00000028149	Rap1gds1	Heart	Fdam	NS	-0.767716	0.072	0	0	0	0	0	0
ENSMUSG00000028149	Rap1gds1	Heart	Hgla	NS	-0.0428561	0.949	0	0	0	0	0	0
ENSMUSG00000028149	Rap1gds1	Heart	MR	NS	-0.607863	0.156	0	0	0	0	0	0
ENSMUSG00000028149	Rap1gds1	Liver	Fdam	NS	-0.340829	0.711	0	0	0	0	0	0
ENSMUSG00000028149	Rap1gds1	Liver	Hgla	NS	-0.83069	0.264	0	0	0	0	0	0
ENSMUSG00000028149	Rap1gds1	Liver	MR	NS	-0.880041	0.111	0	0	0	0	0	0
ENSMUSG00000028150	Rorc	Heart	Fdam	NS	-0.571203	0.589	0	0	0	2	0	0
ENSMUSG00000028150	Rorc	Liver	Hgla	NS	-0.0618347	0.886	0	0	0	3	0	0
ENSMUSG00000028150	Rorc	Liver	MR	NS	0.213927	0.54	0	0	0	3	0	0
ENSMUSG00000028152	Tspan5	Heart	Fdam	NS	-1.53933	0.125	0	0	0	0	0	0
ENSMUSG00000028152	Tspan5	Heart	Hgla	NS	-0.222384	0.875	0	0	0	0	0	0
ENSMUSG00000028152	Tspan5	Heart	MR	NS	-1.32113	0.14	0	0	0	0	0	0
ENSMUSG00000028152	Tspan5	Liver	Fdam	NS	0.581405	0.651	0	0	0	0	0	0
ENSMUSG00000028152	Tspan5	Liver	Hgla	NS	0.396617	0.751	0	0	0	0	0	0
ENSMUSG00000028152	Tspan5	Liver	MR	NS	0.609897	0.477	0	0	0	0	0	0
ENSMUSG00000028158	Mttp	Heart	Fdam	NS	-1.09711	0.593	0	0	0	0	0	0
ENSMUSG00000028158	Mttp	Heart	Hgla	NS	1.27408	0.61	0	0	0	0	0	0
ENSMUSG00000028158	Mttp	Heart	MR	NS	-0.0572173	0.974	0	0	0	0	0	0
ENSMUSG00000028158	Mttp	Liver	Fdam	NS	0.203733	0.785	0	0	0	0	0	0
ENSMUSG00000028158	Mttp	Liver	Hgla	NS	0.774694	0.188	0	0	0	0	0	0
ENSMUSG00000028158	Mttp	Liver	MR	NS	0.738269	0.114	0	0	0	0	0	0
ENSMUSG00000028159	Dapp1	Heart	Fdam	NS	-1.10567	0.636	0	0	0	0	0	0
ENSMUSG00000028159	Dapp1	Heart	Hgla	NS	-2.09373	0.319	0	0	0	0	0	0
ENSMUSG00000028159	Dapp1	Heart	MR	NS	-2.35452	0.083	0	0	0	0	0	0
ENSMUSG00000028159	Dapp1	Liver	Fdam	NS	-0.314981	0.793	0	0	0	0	0	0
ENSMUSG00000028159	Dapp1	Liver	Hgla	NS	-1.0925	0.269	0	0	0	0	0	0
ENSMUSG00000028159	Dapp1	Liver	MR	NS	-1.08224	0.196	0	0	0	0	0	0
ENSMUSG00000028163	Nfkb1	Heart	Hgla	NS	-0.715857	0.15	0	0	0	9	0	1
ENSMUSG00000028163	Nfkb1	Heart	MR	NS	-0.362029	0.427	0	0	0	9	0	0
ENSMUSG00000028163	Nfkb1	Liver	MR	NS	0.222469	0.875	0	0	0	8	0	0
ENSMUSG00000028164	Manba	Heart	Fdam	NS	1.21855	0.193	0	0	0	4	0	0
ENSMUSG00000028164	Manba	Heart	Hgla	NS	-0.424698	0.689	0	0	0	4	0	1
ENSMUSG00000028164	Manba	Heart	MR	NS	0.559923	0.527	0	0	0	4	0	0
ENSMUSG00000028164	Manba	Liver	Hgla	NS	0.126184	0.79	0	0	0	2	0	0
ENSMUSG00000028164	Manba	Liver	MR	NS	0.0909248	0.819	0	0	0	2	0	0
ENSMUSG00000028165	Cisd2	Heart	Fdam	NS	0.491103	0.774	1	0	0	1	0	0
ENSMUSG00000028165	Cisd2	Heart	MR	NS	-0.602755	0.567	1	0	0	1	0	0
ENSMUSG00000028165	Cisd2	Liver	Hgla	NS	-0.815387	0.326	1	0	0	3	0	0
ENSMUSG00000028167	Bdh2	Heart	Fdam	NS	0.634215	0.816	1	0	0	2	0	0
ENSMUSG00000028167	Bdh2	Heart	Hgla	NS	0.696364	0.783	1	0	0	2	0	0
ENSMUSG00000028167	Bdh2	Heart	MR	NS	0.849387	0.631	1	0	0	2	0	0
ENSMUSG00000028167	Bdh2	Liver	Fdam	NS	-0.418459	0.523	0	0	0	2	0	0
ENSMUSG00000028167	Bdh2	Liver	Hgla	NS	-0.248852	0.698	0	0	0	2	0	0
ENSMUSG00000028167	Bdh2	Liver	MR	NS	-0.506441	0.326	0	0	0	2	0	0
ENSMUSG00000028172	Tacr3	Heart	Fdam	NS	-0.0566852	0.831	0	0	0	0	0	0
ENSMUSG00000028172	Tacr3	Heart	Hgla	NS	29.012	0.205	0	0	0	0	0	0
ENSMUSG00000028172	Tacr3	Heart	MR	NS	0.182708	0.381	0	0	0	0	0	0
ENSMUSG00000028172	Tacr3	Liver	Fdam	NS	8.57503	0.152	0	0	0	0	0	0
ENSMUSG00000028172	Tacr3	Liver	Hgla	NS	-0.0437389	0.65	0	0	0	0	0	0
ENSMUSG00000028172	Tacr3	Liver	MR	NS	0.0587118	0.534	0	0	0	0	0	0
ENSMUSG00000028173	Wls	Liver	Hgla	NS	0.532955	0.559	0	0	0	1	0	0
ENSMUSG00000028173	Wls	Liver	MR	NS	0.299409	0.718	0	0	0	1	0	0
ENSMUSG00000028174	Rpe65	Heart	Fdam	NS	-0.0706024	0.666	0	0	0	2	0	0
ENSMUSG00000028174	Rpe65	Liver	Fdam	NS	-0.0827643	0.66	0	0	0	0	0	0
ENSMUSG00000028174	Rpe65	Liver	Hgla	NS	0.0773451	0.564	0	0	0	0	0	0
ENSMUSG00000028174	Rpe65	Liver	MR	NS	0.0205926	0.87	0	0	0	0	0	0
ENSMUSG00000028175	Depdc1a	Heart	Fdam	NS	-1.09545	0.139	0	0	0	0	0	0
ENSMUSG00000028175	Depdc1a	Heart	Hgla	NS	-0.187507	0.848	0	0	0	0	0	0
ENSMUSG00000028175	Depdc1a	Heart	MR	NS	-0.938746	0.138	0	0	0	0	0	0
ENSMUSG00000028175	Depdc1a	Liver	Fdam	NS	-0.884166	0.222	0	0	0	0	0	0
ENSMUSG00000028175	Depdc1a	Liver	Hgla	NS	-0.162028	0.854	0	0	0	0	0	0
ENSMUSG00000028175	Depdc1a	Liver	MR	NS	-0.816931	0.219	0	0	0	0	0	0
ENSMUSG00000028176	Lrrc7	Heart	Fdam	NS	-0.963656	0.755	0	0	0	3	0	0
ENSMUSG00000028176	Lrrc7	Heart	Hgla	NS	0.457315	0.882	0	0	0	3	0	0
ENSMUSG00000028176	Lrrc7	Heart	MR	NS	-0.354605	0.89	0	0	0	3	0	0
ENSMUSG00000028176	Lrrc7	Liver	Fdam	NS	2.17945	0.144	0	0	0	1	0	0
ENSMUSG00000028176	Lrrc7	Liver	Hgla	NS	-0.323721	0.881	0	0	0	1	0	0
ENSMUSG00000028176	Lrrc7	Liver	MR	NS	1.38564	0.384	0	0	0	1	0	0
ENSMUSG00000028179	Cth	Heart	Fdam	NS	1.27574	0.385	0	0	0	0	0	0
ENSMUSG00000028179	Cth	Heart	Hgla	NS	0.627101	0.655	0	0	0	0	0	0
ENSMUSG00000028179	Cth	Heart	MR	NS	1.33172	0.152	0	0	0	0	0	0
ENSMUSG00000028179	Cth	Liver	Fdam	NS	0.36712	0.627	0	0	0	1	0	0
ENSMUSG00000028179	Cth	Liver	Hgla	NS	0.508813	0.481	0	0	0	1	0	0
ENSMUSG00000028179	Cth	Liver	MR	NS	0.567718	0.212	0	0	0	1	0	0
ENSMUSG00000028180	Zranb2	Heart	Fdam	NS	0.00558501	0.991	0	0	0	0	0	0
ENSMUSG00000028180	Zranb2	Heart	Hgla	NS	0.657658	0.112	0	0	0	0	0	0
ENSMUSG00000028180	Zranb2	Heart	MR	NS	0.410027	0.219	0	0	0	0	0	0
ENSMUSG00000028180	Zranb2	Liver	Hgla	NS	0.118834	0.637	0	0	0	3	0	0
ENSMUSG00000028180	Zranb2	Liver	MR	NS	-0.0817716	0.743	0	0	0	3	0	0
ENSMUSG00000028182	Lrriq3	Heart	Fdam	NS	0.583236	0.669	1	0	0	0	0	0
ENSMUSG00000028182	Lrriq3	Heart	Hgla	DOWN	-1.77078	0.03	1	1	0	0	0	0
ENSMUSG00000028182	Lrriq3	Heart	MR	NS	-0.880998	0.413	1	1	0	0	0	0
ENSMUSG00000028182	Lrriq3	Liver	Fdam	NS	0.398138	0.904	0	0	0	0	0	0
ENSMUSG00000028182	Lrriq3	Liver	Hgla	NS	-1.85074	0.404	0	0	0	0	0	0
ENSMUSG00000028182	Lrriq3	Liver	MR	NS	-1.05016	0.573	0	0	0	0	0	0
ENSMUSG00000028184	Adgrl2	Heart	Fdam	NS	-0.367049	0.441	2	0	1	16	0	2
ENSMUSG00000028184	Adgrl2	Heart	MR	NS	0.179329	0.66	2	0	0	16	0	1
ENSMUSG00000028184	Adgrl2	Liver	MR	NS	0.123847	0.473	0	0	0	18	0	5
ENSMUSG00000028185	Dnase2b	Heart	Fdam	NS	-0.3875	0.739	2	1	0	1	0	0
ENSMUSG00000028185	Dnase2b	Heart	Hgla	UP	1.54849	0.013	2	0	0	1	0	0
ENSMUSG00000028185	Dnase2b	Liver	Fdam	NS	-4.365	0.132	0	0	0	13	0	3
ENSMUSG00000028185	Dnase2b	Liver	MR	NS	-4.12396	0.077	0	0	0	13	0	5
ENSMUSG00000028186	Uox	Heart	Hgla	NS	0.064114	0.977	2	0	0	3	0	0
ENSMUSG00000028186	Uox	Liver	Fdam	NS	-5.78212	0.181	0	0	0	11	0	2
ENSMUSG00000028186	Uox	Liver	Hgla	NS	-2.09985	0.706	0	0	0	11	0	0
ENSMUSG00000028186	Uox	Liver	MR	NS	-5.89674	0.071	0	0	0	11	0	5
ENSMUSG00000028187	Rpf1	Heart	Fdam	NS	0.311024	0.754	0	0	0	1	0	0
ENSMUSG00000028187	Rpf1	Heart	Hgla	NS	0.634907	0.518	0	0	0	1	0	0
ENSMUSG00000028187	Rpf1	Liver	Fdam	NS	-0.104805	0.672	0	0	0	5	0	2
ENSMUSG00000028187	Rpf1	Liver	MR	NS	0.0979153	0.638	0	0	0	5	0	0
ENSMUSG00000028188	Spata1	Heart	Fdam	NS	-1.56288	0.621	0	0	0	0	0	0
ENSMUSG00000028188	Spata1	Heart	Hgla	NS	3.39119	0.184	0	0	0	0	0	0
ENSMUSG00000028188	Spata1	Heart	MR	NS	1.37344	0.596	0	0	0	0	0	0
ENSMUSG00000028188	Spata1	Liver	Fdam	NS	-2.05877	0.509	0	0	0	1	0	0
ENSMUSG00000028188	Spata1	Liver	MR	NS	0.219831	0.934	0	0	0	1	0	0
ENSMUSG00000028189	Ctbs	Heart	Fdam	NS	0.232396	0.832	0	0	0	0	0	0
ENSMUSG00000028189	Ctbs	Heart	Hgla	NS	0.376536	0.69	0	0	0	0	0	0
ENSMUSG00000028189	Ctbs	Heart	MR	NS	0.383599	0.559	0	0	0	0	0	0
ENSMUSG00000028189	Ctbs	Liver	Fdam	NS	1.07384	0.11	1	0	0	2	0	0
ENSMUSG00000028189	Ctbs	Liver	MR	NS	0.554017	0.363	1	0	0	2	0	0
ENSMUSG00000028191	Bcl10	Heart	Fdam	NS	-0.23419	0.612	0	0	0	12	0	1
ENSMUSG00000028191	Bcl10	Heart	Hgla	NS	0.0181477	0.973	0	0	0	12	0	0
ENSMUSG00000028191	Bcl10	Liver	Fdam	NS	0.419244	0.066	2	1	0	15	0	0
ENSMUSG00000028194	Ddah1	Liver	Fdam	NS	-0.125108	0.919	2	0	0	23	0	1
ENSMUSG00000028195	Ccn1	Heart	Hgla	NS	0.889185	0.286	1	0	0	6	0	1
ENSMUSG00000028195	Ccn1	Heart	MR	NS	0.16757	0.822	1	0	0	6	0	0
ENSMUSG00000028195	Ccn1	Liver	Hgla	NS	0.128878	0.923	2	0	0	6	0	0
ENSMUSG00000028197	Col24a1	Heart	Fdam	NS	-1.07896	0.454	3	0	1	2	0	0
ENSMUSG00000028197	Col24a1	Heart	MR	NS	-0.357972	0.739	3	0	1	2	0	0
ENSMUSG00000028197	Col24a1	Liver	Fdam	NS	-1.50259	0.722	0	0	0	3	0	0
ENSMUSG00000028197	Col24a1	Liver	Hgla	NS	-2.60893	0.498	0	0	0	3	0	0
ENSMUSG00000028197	Col24a1	Liver	MR	NS	-3.07218	0.326	0	0	0	3	0	0
ENSMUSG00000028199	Cryz	Heart	Fdam	UP	1.45373	0.024	0	0	0	2	0	0
ENSMUSG00000028199	Cryz	Heart	Hgla	NS	-0.258167	0.822	0	0	0	2	0	0
ENSMUSG00000028199	Cryz	Heart	MR	NS	0.896223	0.289	0	0	0	2	0	0
ENSMUSG00000028199	Cryz	Liver	Fdam	NS	0.638709	0.612	1	0	0	5	0	0
ENSMUSG00000028199	Cryz	Liver	MR	NS	-0.440221	0.693	1	1	0	5	0	0
ENSMUSG00000028207	Asph	Heart	Hgla	NS	-0.593188	0.667	0	0	0	12	0	0
ENSMUSG00000028207	Asph	Liver	MR	NS	-0.264348	0.477	0	0	0	9	0	1
ENSMUSG00000028211	Trp53inp1	Heart	Fdam	NS	0.544829	0.359	1	0	0	1	0	0
ENSMUSG00000028211	Trp53inp1	Heart	Hgla	NS	0.403127	0.522	1	0	0	1	0	0
ENSMUSG00000028211	Trp53inp1	Heart	MR	UP	2.68076	0.013	1	0	0	1	0	0
ENSMUSG00000028211	Trp53inp1	Liver	Hgla	NS	-0.669779	0.242	1	0	0	10	0	0
ENSMUSG00000028211	Trp53inp1	Liver	MR	NS	-0.3877	0.514	1	1	0	10	0	0
ENSMUSG00000028214	Gem	Heart	Hgla	NS	-0.540769	0.751	1	0	0	4	0	0
ENSMUSG00000028214	Gem	Heart	MR	NS	0.0648715	0.956	1	0	0	4	0	0
ENSMUSG00000028214	Gem	Liver	Fdam	NS	-0.101308	0.93	1	0	0	0	0	0
ENSMUSG00000028214	Gem	Liver	Hgla	NS	1.26348	0.098	1	0	0	0	0	0
ENSMUSG00000028214	Gem	Liver	MR	NS	0.889322	0.265	1	0	0	0	0	0
ENSMUSG00000028217	Cdh17	Heart	Hgla	NS	-2.51474	0.622	1	0	0	15	0	0
ENSMUSG00000028217	Cdh17	Heart	MR	NS	3.23729	0.445	1	0	0	15	0	0
ENSMUSG00000028217	Cdh17	Liver	Hgla	NS	-0.762819	0.815	0	0	0	5	0	1
ENSMUSG00000028217	Cdh17	Liver	MR	NS	1.06928	0.611	0	0	0	5	0	0
ENSMUSG00000028218	Fam92a	Heart	Fdam	NS	0.832143	0.336	1	0	0	2	0	0
ENSMUSG00000028218	Fam92a	Heart	MR	NS	-0.0739414	0.93	1	0	0	2	0	0
ENSMUSG00000028218	Fam92a	Liver	Fdam	NS	0.105644	0.97	0	0	0	2	0	0
ENSMUSG00000028218	Fam92a	Liver	MR	NS	-0.971238	0.475	0	0	0	2	0	0
ENSMUSG00000028221	Pip4p2	Heart	Fdam	NS	0.672755	0.77	1	0	0	0	0	0
ENSMUSG00000028221	Pip4p2	Heart	Hgla	NS	0.881935	0.684	1	0	0	0	0	0
ENSMUSG00000028221	Pip4p2	Heart	MR	NS	1.16164	0.526	1	0	0	0	0	0
ENSMUSG00000028221	Pip4p2	Liver	Fdam	NS	0.937683	0.707	3	0	0	5	0	0
ENSMUSG00000028221	Pip4p2	Liver	MR	NS	1.50172	0.436	3	0	0	5	0	0
ENSMUSG00000028222	Calb1	Heart	Fdam	NS	1.33159	0.113	0	0	0	1	0	0
ENSMUSG00000028222	Calb1	Heart	Hgla	NS	0.260457	0.824	0	0	0	1	0	0
ENSMUSG00000028222	Calb1	Heart	MR	NS	1.34899	0.087	0	0	0	1	0	0
ENSMUSG00000028222	Calb1	Liver	Fdam	NS	1.4953	0.131	0	0	0	0	0	0
ENSMUSG00000028222	Calb1	Liver	Hgla	NS	-0.652922	0.509	0	0	0	0	0	0
ENSMUSG00000028222	Calb1	Liver	MR	NS	0.376097	0.693	0	0	0	0	0	0
ENSMUSG00000028223	Decr1	Heart	Fdam	NS	0.177113	0.931	0	0	0	1	0	0
ENSMUSG00000028223	Decr1	Heart	Hgla	NS	-2.21694	0.069	0	0	0	1	0	0
ENSMUSG00000028223	Decr1	Heart	MR	NS	-1.52936	0.253	0	0	0	1	0	0
ENSMUSG00000028223	Decr1	Liver	Fdam	DOWN	-1.46603	0.001	0	0	0	0	0	0
ENSMUSG00000028223	Decr1	Liver	Hgla	NS	0.644963	0.547	0	0	0	0	0	0
ENSMUSG00000028223	Decr1	Liver	MR	NS	-0.612624	0.52	0	0	0	0	0	0
ENSMUSG00000028224	Nbn	Heart	Fdam	NS	0.251679	0.566	0	0	0	0	0	0
ENSMUSG00000028224	Nbn	Heart	Hgla	NS	-0.464402	0.36	0	0	0	0	0	0
ENSMUSG00000028224	Nbn	Heart	MR	NS	-0.0981259	0.788	0	0	0	0	0	0
ENSMUSG00000028224	Nbn	Liver	Fdam	NS	-0.148166	0.764	0	0	0	0	0	0
ENSMUSG00000028224	Nbn	Liver	Hgla	NS	-0.270859	0.561	0	0	0	0	0	0
ENSMUSG00000028224	Nbn	Liver	MR	NS	-0.316426	0.423	0	0	0	0	0	0
ENSMUSG00000028226	Mmp16	Heart	Fdam	NS	-1.39171	0.161	0	0	0	0	0	0
ENSMUSG00000028226	Mmp16	Heart	Hgla	NS	0.876508	0.364	0	0	0	0	0	0
ENSMUSG00000028226	Mmp16	Heart	MR	NS	-0.217118	0.794	0	0	0	0	0	0
ENSMUSG00000028226	Mmp16	Liver	Fdam	NS	-0.622313	0.701	0	0	0	0	0	0
ENSMUSG00000028226	Mmp16	Liver	Hgla	NS	-0.204027	0.902	0	0	0	0	0	0
ENSMUSG00000028226	Mmp16	Liver	MR	NS	-0.62945	0.648	0	0	0	0	0	0
ENSMUSG00000028228	Cpne3	Heart	Fdam	NS	-0.0151317	0.977	0	0	0	4	0	0
ENSMUSG00000028228	Cpne3	Heart	Hgla	NS	0.0599849	0.902	0	0	0	4	0	0
ENSMUSG00000028228	Cpne3	Heart	MR	NS	0.0332084	0.935	0	0	0	4	0	0
ENSMUSG00000028228	Cpne3	Liver	Fdam	NS	-0.84282	0.356	0	0	0	2	0	0
ENSMUSG00000028228	Cpne3	Liver	Hgla	NS	0.0367624	0.985	0	0	0	2	0	0
ENSMUSG00000028228	Cpne3	Liver	MR	NS	-0.514958	0.462	0	0	0	2	0	1
ENSMUSG00000028229	Rmdn1	Heart	Fdam	NS	0.49225	0.315	0	0	0	0	0	0
ENSMUSG00000028229	Rmdn1	Heart	Hgla	NS	0.212358	0.683	0	0	0	0	0	0
ENSMUSG00000028229	Rmdn1	Heart	MR	NS	0.532735	0.119	0	0	0	0	0	0
ENSMUSG00000028229	Rmdn1	Liver	Hgla	NS	0.31155	0.687	0	0	0	4	0	0
ENSMUSG00000028229	Rmdn1	Liver	MR	NS	0.705365	0.22	0	0	0	4	0	0
ENSMUSG00000028232	Tmem68	Heart	Fdam	NS	0.517353	0.596	1	0	0	0	0	0
ENSMUSG00000028232	Tmem68	Heart	Hgla	DOWN	-1.2995	0.019	1	0	0	0	0	0
ENSMUSG00000028232	Tmem68	Heart	MR	NS	-0.566636	0.469	1	0	0	0	0	0
ENSMUSG00000028232	Tmem68	Liver	Fdam	NS	0.481949	0.715	1	0	0	1	0	0
ENSMUSG00000028232	Tmem68	Liver	Hgla	NS	-1.4799	0.105	1	0	0	1	0	0
ENSMUSG00000028232	Tmem68	Liver	MR	NS	-0.753392	0.472	1	0	0	1	0	1
ENSMUSG00000028233	Tgs1	Heart	Fdam	NS	-29.9481	0.183	1	0	0	0	0	0
ENSMUSG00000028233	Tgs1	Heart	Hgla	NS	0.0414947	0.827	1	0	0	0	0	0
ENSMUSG00000028233	Tgs1	Heart	MR	NS	-0.159318	0.339	1	0	0	0	0	0
ENSMUSG00000028233	Tgs1	Liver	Fdam	NS	0.216449	0.726	1	0	0	1	0	0
ENSMUSG00000028233	Tgs1	Liver	Hgla	NS	-0.720821	0.073	1	0	0	1	0	0
ENSMUSG00000028233	Tgs1	Liver	MR	NS	-0.396936	0.402	1	0	0	1	0	1
ENSMUSG00000028234	Rps20	Heart	Fdam	NS	0.33389	0.611	0	0	0	0	0	0
ENSMUSG00000028234	Rps20	Heart	Hgla	NS	-0.400216	0.615	0	0	0	0	0	0
ENSMUSG00000028234	Rps20	Heart	MR	NS	0.00691114	0.994	0	0	0	0	0	0
ENSMUSG00000028234	Rps20	Liver	Fdam	NS	-0.00965252	0.977	0	0	0	0	0	0
ENSMUSG00000028234	Rps20	Liver	Hgla	NS	0.174266	0.681	0	0	0	0	0	0
ENSMUSG00000028234	Rps20	Liver	MR	NS	0.119974	0.752	0	0	0	0	0	0
ENSMUSG00000028236	Sdr16c5	Heart	Fdam	NS	-1.41663	0.503	0	0	0	0	0	0
ENSMUSG00000028236	Sdr16c5	Heart	Hgla	NS	1.1201	0.593	0	0	0	0	0	0
ENSMUSG00000028236	Sdr16c5	Heart	MR	NS	-0.223623	0.904	0	0	0	0	0	0
ENSMUSG00000028236	Sdr16c5	Liver	Fdam	NS	-0.36245	0.929	0	0	0	0	0	0
ENSMUSG00000028236	Sdr16c5	Liver	Hgla	NS	4.24194	0.139	0	0	0	0	0	0
ENSMUSG00000028236	Sdr16c5	Liver	MR	NS	2.91616	0.313	0	0	0	0	0	0
ENSMUSG00000028238	Atp6v0d2	Heart	Fdam	NS	0.22577	0.866	0	0	0	2	0	0
ENSMUSG00000028238	Atp6v0d2	Heart	Hgla	NS	1.11871	0.3	0	0	0	2	0	0
ENSMUSG00000028238	Atp6v0d2	Heart	MR	NS	0.996782	0.261	0	0	0	2	0	0
ENSMUSG00000028238	Atp6v0d2	Liver	Hgla	NS	-0.629443	0.813	0	0	0	9	0	1
ENSMUSG00000028238	Atp6v0d2	Liver	MR	NS	-1.03466	0.557	0	0	0	9	0	0
ENSMUSG00000028240	Cyp7a1	Heart	Fdam	NS	1.47516	0.539	0	0	0	0	0	0
ENSMUSG00000028240	Cyp7a1	Heart	Hgla	NS	1.45631	0.546	0	0	0	0	0	0
ENSMUSG00000028240	Cyp7a1	Heart	MR	NS	1.93274	0.197	0	0	0	0	0	0
ENSMUSG00000028240	Cyp7a1	Liver	Fdam	NS	-0.152626	0.866	0	0	0	0	0	0
ENSMUSG00000028240	Cyp7a1	Liver	Hgla	NS	1.28352	0.057	0	0	0	0	0	0
ENSMUSG00000028240	Cyp7a1	Liver	MR	NS	0.756108	0.236	0	0	0	0	0	0
ENSMUSG00000028243	Ubxn2b	Heart	Fdam	NS	0.718729	0.231	0	0	0	0	0	0
ENSMUSG00000028243	Ubxn2b	Heart	Hgla	NS	-0.275696	0.655	0	0	0	0	0	0
ENSMUSG00000028243	Ubxn2b	Heart	MR	NS	0.282567	0.586	0	0	0	0	0	0
ENSMUSG00000028243	Ubxn2b	Liver	Fdam	NS	-0.141488	0.927	0	0	0	0	0	0
ENSMUSG00000028243	Ubxn2b	Liver	Hgla	UP	1.77089	0.027	0	0	0	0	0	0
ENSMUSG00000028243	Ubxn2b	Liver	MR	NS	1.22612	0.222	0	0	0	0	0	0
ENSMUSG00000028245	Nsmaf	Heart	Fdam	NS	0.508908	0.436	0	0	0	2	0	0
ENSMUSG00000028245	Nsmaf	Heart	Hgla	NS	-0.223837	0.695	0	0	0	2	0	0
ENSMUSG00000028245	Nsmaf	Heart	MR	NS	0.179291	0.718	0	0	0	2	0	0
ENSMUSG00000028245	Nsmaf	Liver	Fdam	NS	-0.0264521	0.946	0	0	0	3	0	0
ENSMUSG00000028245	Nsmaf	Liver	MR	NS	0.100904	0.766	0	0	0	3	0	0
ENSMUSG00000028246	Faxc	Heart	Fdam	NS	2.84114	0.144	0	0	0	0	0	0
ENSMUSG00000028246	Faxc	Heart	Hgla	NS	-0.285986	0.897	0	0	0	0	0	0
ENSMUSG00000028246	Faxc	Heart	MR	NS	1.51178	0.341	0	0	0	0	0	0
ENSMUSG00000028246	Faxc	Liver	Fdam	NS	0.89209	0.099	0	0	0	1	0	0
ENSMUSG00000028246	Faxc	Liver	MR	NS	0.52126	0.309	0	0	0	1	0	0
ENSMUSG00000028247	Coq3	Heart	Fdam	DOWN	-1.52123	0.02	0	0	0	0	0	0
ENSMUSG00000028247	Coq3	Heart	Hgla	NS	0.806597	0.49	0	0	0	0	0	0
ENSMUSG00000028247	Coq3	Heart	MR	NS	-0.536869	0.574	0	0	0	0	0	0
ENSMUSG00000028247	Coq3	Liver	Fdam	DOWN	-1.96918	0.019	0	0	0	1	0	0
ENSMUSG00000028247	Coq3	Liver	MR	NS	-1.32942	0.233	0	0	0	1	0	0
ENSMUSG00000028248	Pnisr	Heart	Fdam	NS	0.0968473	0.853	0	0	0	0	0	0
ENSMUSG00000028248	Pnisr	Heart	Hgla	NS	0.548799	0.255	0	0	0	0	0	0
ENSMUSG00000028248	Pnisr	Heart	MR	NS	0.465039	0.238	0	0	0	0	0	0
ENSMUSG00000028248	Pnisr	Liver	Fdam	NS	-0.601098	0.533	1	0	0	0	0	0
ENSMUSG00000028248	Pnisr	Liver	Hgla	NS	-0.585106	0.518	1	0	1	0	0	0
ENSMUSG00000028248	Pnisr	Liver	MR	NS	-0.906732	0.187	1	0	0	0	0	0
ENSMUSG00000028249	Sdcbp	Heart	Fdam	NS	-0.995744	0.127	0	0	0	2	0	0
ENSMUSG00000028249	Sdcbp	Heart	Hgla	NS	0.0711882	0.936	0	0	0	2	0	0
ENSMUSG00000028249	Sdcbp	Heart	MR	NS	-0.693193	0.289	0	0	0	2	0	0
ENSMUSG00000028249	Sdcbp	Liver	Fdam	NS	-0.634342	0.597	0	0	0	3	0	0
ENSMUSG00000028249	Sdcbp	Liver	MR	NS	0.514687	0.597	0	0	0	3	0	0
ENSMUSG00000028252	Ccnc	Heart	Fdam	NS	0.471198	0.652	0	0	0	0	0	0
ENSMUSG00000028252	Ccnc	Heart	Hgla	NS	-1.08656	0.309	0	0	0	0	0	0
ENSMUSG00000028252	Ccnc	Heart	MR	NS	-0.362579	0.68	0	0	0	0	0	0
ENSMUSG00000028252	Ccnc	Liver	Fdam	NS	0.183102	0.726	0	0	0	0	0	0
ENSMUSG00000028252	Ccnc	Liver	Hgla	DOWN	-1.23687	0.003	0	0	0	0	0	0
ENSMUSG00000028252	Ccnc	Liver	MR	NS	-0.361159	0.372	0	0	0	0	0	0
ENSMUSG00000028255	Clca1	Heart	Fdam	UP	2.19526	0.004	0	0	0	0	0	0
ENSMUSG00000028255	Clca1	Heart	Hgla	NS	-0.917535	0.572	0	0	0	0	0	0
ENSMUSG00000028255	Clca1	Heart	MR	NS	0.958555	0.469	0	0	0	0	0	0
ENSMUSG00000028255	Clca1	Liver	Fdam	NS	-0.0515375	0.863	0	0	0	0	0	0
ENSMUSG00000028255	Clca1	Liver	Hgla	NS	0.228238	0.39	0	0	0	0	0	0
ENSMUSG00000028255	Clca1	Liver	MR	NS	0.141706	0.534	0	0	0	0	0	0
ENSMUSG00000028256	Odf2l	Heart	Fdam	NS	2.10456	0.217	1	0	0	1	0	0
ENSMUSG00000028256	Odf2l	Heart	Hgla	NS	-1.59461	0.406	1	0	0	1	0	0
ENSMUSG00000028256	Odf2l	Heart	MR	NS	0.387987	0.808	1	0	0	1	0	0
ENSMUSG00000028256	Odf2l	Liver	Fdam	NS	0.514272	0.488	1	0	0	1	0	0
ENSMUSG00000028256	Odf2l	Liver	Hgla	DOWN	-1.0015	0.018	1	0	0	1	0	0
ENSMUSG00000028256	Odf2l	Liver	MR	NS	-0.363952	0.573	1	0	0	1	0	0
ENSMUSG00000028259	Fhl5	Heart	Fdam	NS	3.11669	0.265	0	0	0	0	0	0
ENSMUSG00000028259	Fhl5	Heart	Hgla	NS	-2.42569	0.426	0	0	0	0	0	0
ENSMUSG00000028259	Fhl5	Heart	MR	NS	0.516323	0.839	0	0	0	0	0	0
ENSMUSG00000028259	Fhl5	Liver	Fdam	NS	1.55622	0.083	0	0	0	0	0	0
ENSMUSG00000028259	Fhl5	Liver	Hgla	NS	-0.497383	0.695	0	0	0	0	0	0
ENSMUSG00000028259	Fhl5	Liver	MR	NS	0.77729	0.473	0	0	0	0	0	0
ENSMUSG00000028266	Lmo4	Liver	Hgla	DOWN	-5.76057	0.018	1	0	0	3	0	0
ENSMUSG00000028266	Lmo4	Liver	MR	NS	-2.8251	0.445	1	0	1	3	0	0
ENSMUSG00000028271	Gtf2b	Heart	Fdam	NS	0.924925	0.358	0	0	0	1	0	0
ENSMUSG00000028271	Gtf2b	Heart	MR	UP	1.20571	0.001	0	0	0	1	0	0
ENSMUSG00000028271	Gtf2b	Liver	Fdam	NS	0.509166	0.553	0	0	0	1	0	0
ENSMUSG00000028271	Gtf2b	Liver	Hgla	NS	0.193725	0.831	0	0	0	1	0	0
ENSMUSG00000028271	Gtf2b	Liver	MR	NS	0.53017	0.469	0	0	0	1	0	0
ENSMUSG00000028274	Rngtt	Heart	Fdam	NS	0.0179526	0.976	1	0	0	2	0	0
ENSMUSG00000028274	Rngtt	Heart	MR	NS	0.238304	0.556	1	1	0	2	0	0
ENSMUSG00000028274	Rngtt	Liver	Fdam	NS	-0.393195	0.152	3	0	0	0	0	0
ENSMUSG00000028274	Rngtt	Liver	Hgla	NS	0.337353	0.177	3	0	0	0	0	0
ENSMUSG00000028274	Rngtt	Liver	MR	NS	0.00335933	0.989	3	0	0	0	0	0
ENSMUSG00000028277	Ube2j1	Heart	Fdam	NS	-0.0557522	0.928	1	0	0	3	0	0
ENSMUSG00000028277	Ube2j1	Heart	MR	NS	0.388038	0.371	1	0	0	3	0	0
ENSMUSG00000028277	Ube2j1	Liver	Fdam	NS	-0.543891	0.348	0	0	0	1	0	0
ENSMUSG00000028277	Ube2j1	Liver	Hgla	NS	0.697911	0.328	0	0	0	1	0	0
ENSMUSG00000028277	Ube2j1	Liver	MR	NS	0.00691261	0.989	0	0	0	1	0	0
ENSMUSG00000028278	Rragd	Heart	Fdam	NS	-0.0227802	0.979	1	0	0	3	0	0
ENSMUSG00000028278	Rragd	Heart	Hgla	NS	-0.423497	0.52	1	0	0	3	0	0
ENSMUSG00000028278	Rragd	Heart	MR	NS	-0.290267	0.526	1	0	0	3	0	0
ENSMUSG00000028278	Rragd	Liver	Fdam	NS	-0.960028	0.192	0	0	0	0	0	0
ENSMUSG00000028278	Rragd	Liver	Hgla	NS	-0.239205	0.797	0	0	0	0	0	0
ENSMUSG00000028278	Rragd	Liver	MR	NS	-0.886908	0.155	0	0	0	0	0	0
ENSMUSG00000028280	Gabrr1	Heart	MR	NS	0.529293	0.201	0	0	0	2	0	0
ENSMUSG00000028280	Gabrr1	Liver	Fdam	NS	0.71421	0.042	0	0	0	0	0	0
ENSMUSG00000028280	Gabrr1	Liver	Hgla	NS	-0.139143	0.771	0	0	0	0	0	0
ENSMUSG00000028280	Gabrr1	Liver	MR	NS	0.360848	0.343	0	0	0	0	0	0
ENSMUSG00000028282	Casp8ap2	Heart	Fdam	NS	-1.81312	0.313	0	0	0	0	0	0
ENSMUSG00000028282	Casp8ap2	Heart	Hgla	NS	-1.09528	0.565	0	0	0	0	0	0
ENSMUSG00000028282	Casp8ap2	Heart	MR	DOWN	-2.30308	0.003	0	0	0	0	0	0
ENSMUSG00000028282	Casp8ap2	Liver	Fdam	NS	-2.3527	0.272	0	0	0	0	0	0
ENSMUSG00000028282	Casp8ap2	Liver	Hgla	NS	-1.28659	0.6	0	0	0	0	0	0
ENSMUSG00000028282	Casp8ap2	Liver	MR	NS	-2.71446	0.052	0	0	0	0	0	0
ENSMUSG00000028284	Map3k7	Heart	Fdam	NS	-0.0711328	0.958	0	0	0	1	0	0
ENSMUSG00000028284	Map3k7	Heart	Hgla	NS	-0.731893	0.468	0	0	0	1	0	0
ENSMUSG00000028284	Map3k7	Heart	MR	NS	-0.508705	0.452	0	0	0	1	0	0
ENSMUSG00000028284	Map3k7	Liver	Fdam	NS	-0.606102	0.481	1	0	0	0	0	0
ENSMUSG00000028284	Map3k7	Liver	Hgla	NS	-0.498218	0.556	1	0	0	0	0	0
ENSMUSG00000028284	Map3k7	Liver	MR	NS	-0.768468	0.163	1	0	0	0	0	0
ENSMUSG00000028289	Epha7	Heart	Fdam	NS	-1.06748	0.264	0	0	0	3	0	0
ENSMUSG00000028289	Epha7	Heart	Hgla	NS	1.1899	0.15	0	0	0	3	0	0
ENSMUSG00000028289	Epha7	Heart	MR	NS	0.0928597	0.925	0	0	0	3	0	0
ENSMUSG00000028289	Epha7	Liver	Fdam	DOWN	-1.51638	0.043	0	0	0	0	0	0
ENSMUSG00000028289	Epha7	Liver	Hgla	NS	0.151039	0.908	0	0	0	0	0	0
ENSMUSG00000028289	Epha7	Liver	MR	NS	-1.00456	0.252	0	0	0	0	0	0
ENSMUSG00000028291	Akirin2	Heart	Fdam	NS	0.0782654	0.663	0	0	0	5	0	0
ENSMUSG00000028291	Akirin2	Heart	Hgla	NS	0.186049	0.223	0	0	0	5	0	0
ENSMUSG00000028291	Akirin2	Heart	MR	NS	0.218291	0.115	0	0	0	5	0	0
ENSMUSG00000028292	Rars2	Heart	Fdam	NS	0.0145813	0.982	0	0	0	1	0	0
ENSMUSG00000028292	Rars2	Heart	Hgla	NS	0.685191	0.085	0	0	0	1	0	0
ENSMUSG00000028292	Rars2	Heart	MR	NS	0.522357	0.2	0	0	0	1	0	0
ENSMUSG00000028294	Cfap206	Heart	Fdam	NS	0.455424	0.897	0	0	0	0	0	0
ENSMUSG00000028294	Cfap206	Heart	Hgla	NS	4.02597	0.087	0	0	0	0	0	0
ENSMUSG00000028294	Cfap206	Heart	MR	NS	3.35285	0.137	0	0	0	0	0	0
ENSMUSG00000028294	Cfap206	Liver	Fdam	NS	0.343061	0.932	0	0	0	0	0	0
ENSMUSG00000028294	Cfap206	Liver	Hgla	NS	4.3726	0.086	0	0	0	0	0	0
ENSMUSG00000028294	Cfap206	Liver	MR	NS	3.53674	0.14	0	0	0	0	0	0
ENSMUSG00000028295	Smim8	Heart	Fdam	NS	-1.2307	0.493	0	0	0	0	0	0
ENSMUSG00000028295	Smim8	Heart	Hgla	NS	-1.11839	0.529	0	0	0	0	0	0
ENSMUSG00000028295	Smim8	Heart	MR	NS	-1.69446	0.134	0	0	0	0	0	0
ENSMUSG00000028295	Smim8	Liver	Fdam	NS	-1.31124	0.181	0	0	0	0	0	0
ENSMUSG00000028295	Smim8	Liver	Hgla	NS	-0.0900007	0.942	0	0	0	0	0	0
ENSMUSG00000028295	Smim8	Liver	MR	NS	-0.852725	0.253	0	0	0	0	0	0
ENSMUSG00000028298	Cga	Liver	Fdam	NS	-0.151606	0.672	0	0	0	0	0	0
ENSMUSG00000028298	Cga	Liver	Hgla	NS	12.6885	0.06	0	0	0	0	0	0
ENSMUSG00000028298	Cga	Liver	MR	NS	0.24012	0.39	0	0	0	0	0	0
ENSMUSG00000028300	C9orf72	Heart	Hgla	NS	0.143892	0.831	1	0	0	3	0	0
ENSMUSG00000028307	Aldob	Heart	Fdam	NS	0.86866	0.605	1	0	0	1	0	0
ENSMUSG00000028307	Aldob	Heart	Hgla	NS	0.807807	0.622	1	0	0	1	0	0
ENSMUSG00000028307	Aldob	Heart	MR	NS	1.25105	0.342	1	0	0	1	0	0
ENSMUSG00000028307	Aldob	Liver	Fdam	NS	0.767564	0.132	1	0	0	3	0	0
ENSMUSG00000028307	Aldob	Liver	Hgla	NS	0.0549514	0.942	1	0	0	3	0	1
ENSMUSG00000028307	Aldob	Liver	MR	NS	0.613422	0.211	1	0	0	3	0	0
ENSMUSG00000028309	Rnf20	Heart	Fdam	NS	0.73519	0.252	1	0	0	0	0	0
ENSMUSG00000028309	Rnf20	Heart	Hgla	NS	0.354263	0.622	1	0	0	0	0	0
ENSMUSG00000028309	Rnf20	Heart	MR	UP	1.07926	0.028	1	0	0	0	0	0
ENSMUSG00000028309	Rnf20	Liver	Hgla	NS	0.309632	0.443	1	0	0	4	0	0
ENSMUSG00000028309	Rnf20	Liver	MR	UP	0.471905	0.044	1	0	0	4	0	0
ENSMUSG00000028312	Smc2	Heart	Fdam	NS	1.29487	0.055	1	0	0	0	0	0
ENSMUSG00000028312	Smc2	Heart	Hgla	NS	-0.0421174	0.968	1	0	0	0	0	0
ENSMUSG00000028312	Smc2	Heart	MR	NS	0.927383	0.198	1	0	0	0	0	0
ENSMUSG00000028312	Smc2	Liver	Fdam	NS	0.366649	0.216	1	0	0	0	0	0
ENSMUSG00000028312	Smc2	Liver	Hgla	NS	-0.359605	0.155	1	0	0	0	0	0
ENSMUSG00000028312	Smc2	Liver	MR	NS	-0.0357829	0.905	1	0	0	0	0	0
ENSMUSG00000028318	Polr1e	Heart	Fdam	NS	-0.0449782	0.953	0	0	0	2	0	0
ENSMUSG00000028318	Polr1e	Heart	Hgla	NS	0.734285	0.136	0	0	0	2	0	0
ENSMUSG00000028318	Polr1e	Heart	MR	NS	0.515593	0.289	0	0	0	2	0	0
ENSMUSG00000028318	Polr1e	Liver	Fdam	NS	0.196186	0.853	3	0	0	0	0	0
ENSMUSG00000028318	Polr1e	Liver	Hgla	NS	0.624549	0.503	3	1	0	0	0	0
ENSMUSG00000028318	Polr1e	Liver	MR	NS	0.510712	0.43	3	1	0	0	0	0
ENSMUSG00000028322	Exosc3	Heart	Fdam	NS	-1.46318	0.574	2	0	0	0	0	0
ENSMUSG00000028322	Exosc3	Heart	Hgla	NS	1.48532	0.556	2	0	0	0	0	0
ENSMUSG00000028322	Exosc3	Heart	MR	NS	0.00277302	0.981	2	0	0	0	0	0
ENSMUSG00000028322	Exosc3	Liver	Fdam	NS	-0.00168074	0.994	2	0	0	0	0	0
ENSMUSG00000028322	Exosc3	Liver	Hgla	NS	-0.209204	0.412	2	0	0	0	0	0
ENSMUSG00000028322	Exosc3	Liver	MR	NS	-0.155326	0.478	2	0	1	0	0	0
ENSMUSG00000028327	Stra6l	Heart	Fdam	NS	0.733316	0.531	0	0	0	0	0	0
ENSMUSG00000028327	Stra6l	Heart	Hgla	NS	1.09527	0.307	0	0	0	0	0	0
ENSMUSG00000028327	Stra6l	Heart	MR	NS	1.34646	0.057	0	0	0	0	0	0
ENSMUSG00000028327	Stra6l	Liver	Hgla	NS	-0.190749	0.746	0	0	0	5	0	0
ENSMUSG00000028327	Stra6l	Liver	MR	NS	0.197406	0.721	0	0	0	5	0	0
ENSMUSG00000028328	Tmod1	Heart	Fdam	NS	0.395538	0.064	3	0	0	25	0	1
ENSMUSG00000028328	Tmod1	Liver	Hgla	NS	-1.66182	0.521	2	0	0	7	0	0
ENSMUSG00000028328	Tmod1	Liver	MR	NS	0.670354	0.754	2	0	0	7	0	1
ENSMUSG00000028329	Xpa	Heart	Fdam	NS	-0.475578	0.27	2	1	0	0	0	0
ENSMUSG00000028329	Xpa	Heart	Hgla	NS	0.53229	0.278	2	0	1	0	0	0
ENSMUSG00000028329	Xpa	Heart	MR	NS	-0.00698447	0.989	2	0	1	0	0	0
ENSMUSG00000028329	Xpa	Liver	Fdam	NS	-0.847883	0.255	1	0	0	4	0	0
ENSMUSG00000028329	Xpa	Liver	Hgla	NS	0.995082	0.268	1	0	1	4	0	0
ENSMUSG00000028329	Xpa	Liver	MR	NS	0.000481697	0.997	1	0	0	4	0	0
ENSMUSG00000028330	Ncbp1	Heart	Fdam	NS	-0.0530288	0.785	1	0	0	20	0	1
ENSMUSG00000028330	Ncbp1	Liver	Hgla	NS	0.132328	0.561	1	0	0	7	0	0
ENSMUSG00000028330	Ncbp1	Liver	MR	NS	-0.101883	0.62	1	0	0	7	0	1
ENSMUSG00000028331	Trmo	Heart	Fdam	NS	1.26811	0.362	1	0	0	1	0	0
ENSMUSG00000028331	Trmo	Heart	Hgla	NS	0.183823	0.903	1	0	1	1	0	0
ENSMUSG00000028331	Trmo	Heart	MR	NS	0.893582	0.322	1	0	1	1	0	0
ENSMUSG00000028331	Trmo	Liver	Hgla	NS	0.749577	0.59	2	0	1	3	0	0
ENSMUSG00000028333	Anp32b	Heart	Fdam	NS	2.47722	0.082	0	0	0	1	0	0
ENSMUSG00000028333	Anp32b	Heart	Hgla	NS	-0.227715	0.49	0	0	0	1	0	0
ENSMUSG00000028333	Anp32b	Heart	MR	NS	0.15577	0.561	0	0	0	1	0	0
ENSMUSG00000028333	Anp32b	Liver	Hgla	NS	0.555686	0.174	0	0	0	2	0	0
ENSMUSG00000028333	Anp32b	Liver	MR	NS	0.277765	0.537	0	0	0	2	0	0
ENSMUSG00000028334	Nans	Heart	Fdam	NS	0.350752	0.476	1	0	1	0	0	0
ENSMUSG00000028334	Nans	Heart	Hgla	NS	-0.566526	0.331	1	0	0	0	0	0
ENSMUSG00000028334	Nans	Heart	MR	NS	-0.0695884	0.871	1	0	1	0	0	0
ENSMUSG00000028334	Nans	Liver	Fdam	NS	0.915638	0.091	0	0	0	0	0	0
ENSMUSG00000028334	Nans	Liver	Hgla	NS	-0.722903	0.278	0	0	0	0	0	0
ENSMUSG00000028334	Nans	Liver	MR	NS	0.134647	0.843	0	0	0	0	0	0
ENSMUSG00000028337	Coro2a	Heart	Fdam	DOWN	-1.76322	0.012	1	0	0	0	0	0
ENSMUSG00000028337	Coro2a	Heart	Hgla	NS	0.594516	0.651	1	1	0	0	0	0
ENSMUSG00000028337	Coro2a	Heart	MR	NS	-0.873051	0.406	1	0	0	0	0	0
ENSMUSG00000028337	Coro2a	Liver	Fdam	NS	1.68973	0.118	2	0	1	8	0	0
ENSMUSG00000028339	Col15a1	Heart	MR	NS	0.156075	0.789	3	0	0	23	0	2
ENSMUSG00000028341	Nr4a3	Heart	Fdam	NS	0.155226	0.907	1	0	0	1	0	0
ENSMUSG00000028341	Nr4a3	Heart	Hgla	NS	-1.40852	0.168	1	0	0	1	0	0
ENSMUSG00000028341	Nr4a3	Heart	MR	NS	-0.909322	0.356	1	0	0	1	0	0
ENSMUSG00000028341	Nr4a3	Liver	Fdam	NS	-0.286383	0.741	0	0	0	3	0	0
ENSMUSG00000028341	Nr4a3	Liver	Hgla	NS	2.08708	0.105	0	0	0	3	0	0
ENSMUSG00000028341	Nr4a3	Liver	MR	NS	0.658613	0.308	0	0	0	3	0	0
ENSMUSG00000028343	Erp44	Heart	MR	NS	-0.644177	0.09	0	0	0	2	0	0
ENSMUSG00000028343	Erp44	Liver	Hgla	NS	2.33827	0.314	1	1	0	11	0	0
ENSMUSG00000028344	Invs	Heart	Fdam	NS	-1.24357	0.353	0	0	0	1	0	0
ENSMUSG00000028344	Invs	Heart	MR	NS	0.356729	0.754	0	0	0	1	0	0
ENSMUSG00000028344	Invs	Liver	Hgla	NS	1.76863	0.125	1	1	0	6	0	0
ENSMUSG00000028345	Tex10	Liver	Fdam	NS	-0.121945	0.647	1	0	0	2	0	0
ENSMUSG00000028345	Tex10	Liver	Hgla	NS	-0.177367	0.451	1	0	0	2	0	0
ENSMUSG00000028347	Tmeff1	Heart	Hgla	NS	-2.37571	0.314	1	0	0	6	0	0
ENSMUSG00000028347	Tmeff1	Liver	Hgla	NS	-0.979136	0.598	1	0	0	1	0	0
ENSMUSG00000028347	Tmeff1	Liver	MR	NS	-1.67579	0.236	1	0	0	1	0	0
ENSMUSG00000028348	Cavin4	Liver	Fdam	NS	1.43617	0.019	0	0	0	0	0	0
ENSMUSG00000028348	Cavin4	Liver	Hgla	NS	-0.373459	0.592	0	0	0	0	0	0
ENSMUSG00000028348	Cavin4	Liver	MR	NS	0.428485	0.482	0	0	0	0	0	0
ENSMUSG00000028351	Brinp1	Heart	Hgla	NS	0.964615	0.063	0	0	0	1	0	0
ENSMUSG00000028351	Brinp1	Heart	MR	NS	0.245238	0.692	0	0	0	1	0	0
ENSMUSG00000028351	Brinp1	Liver	Fdam	NS	0.360465	0.449	0	0	0	0	0	0
ENSMUSG00000028351	Brinp1	Liver	Hgla	NS	0.358745	0.351	0	0	0	0	0	0
ENSMUSG00000028351	Brinp1	Liver	MR	NS	23.1828	0.104	0	0	0	0	0	0
ENSMUSG00000028354	Fmn2	Heart	Fdam	NS	-0.514944	0.669	0	0	0	0	0	0
ENSMUSG00000028354	Fmn2	Heart	Hgla	NS	-0.516882	0.663	0	0	0	0	0	0
ENSMUSG00000028354	Fmn2	Heart	MR	NS	-0.638687	0.404	0	0	0	0	0	0
ENSMUSG00000028354	Fmn2	Liver	Fdam	NS	-0.697556	0.793	0	0	0	0	0	0
ENSMUSG00000028354	Fmn2	Liver	Hgla	NS	-1.58183	0.515	0	0	0	0	0	0
ENSMUSG00000028354	Fmn2	Liver	MR	NS	-1.41074	0.393	0	0	0	0	0	0
ENSMUSG00000028356	Ambp	Heart	Fdam	NS	2.04824	0.529	0	0	0	0	0	0
ENSMUSG00000028356	Ambp	Heart	Hgla	NS	2.93644	0.327	0	0	0	0	0	0
ENSMUSG00000028356	Ambp	Heart	MR	UP	3.72314	0.015	0	0	0	0	0	0
ENSMUSG00000028356	Ambp	Liver	Fdam	NS	0.482883	0.531	0	0	0	0	0	0
ENSMUSG00000028356	Ambp	Liver	Hgla	NS	0.440706	0.546	0	0	0	0	0	0
ENSMUSG00000028356	Ambp	Liver	MR	NS	0.623463	0.187	0	0	0	0	0	0
ENSMUSG00000028357	Kif12	Heart	Fdam	NS	0.0615553	0.891	0	0	0	0	0	0
ENSMUSG00000028357	Kif12	Heart	Hgla	NS	0.0358172	0.94	0	0	0	0	0	0
ENSMUSG00000028357	Kif12	Heart	MR	NS	0.0658316	0.839	0	0	0	0	0	0
ENSMUSG00000028357	Kif12	Liver	Fdam	NS	1.48099	0.07	0	0	0	0	0	0
ENSMUSG00000028357	Kif12	Liver	Hgla	NS	0.0691609	0.96	0	0	0	0	0	0
ENSMUSG00000028357	Kif12	Liver	MR	NS	1.11949	0.173	0	0	0	0	0	0
ENSMUSG00000028358	Zfp618	Heart	Fdam	NS	-0.0774669	0.946	0	0	0	0	0	0
ENSMUSG00000028358	Zfp618	Heart	Hgla	UP	1.26834	0.029	0	0	0	0	0	0
ENSMUSG00000028358	Zfp618	Heart	MR	NS	0.868641	0.201	0	0	0	0	0	0
ENSMUSG00000028358	Zfp618	Liver	Fdam	NS	1.14247	0.451	0	0	0	0	0	0
ENSMUSG00000028358	Zfp618	Liver	Hgla	NS	1.17802	0.411	0	0	0	0	0	0
ENSMUSG00000028358	Zfp618	Liver	MR	UP	1.72466	0.041	0	0	0	0	0	0
ENSMUSG00000028360	Slc44a5	Heart	Fdam	UP	2.39922	0.037	0	0	0	2	0	0
ENSMUSG00000028360	Slc44a5	Heart	Hgla	NS	-0.741995	0.684	0	0	0	2	0	0
ENSMUSG00000028360	Slc44a5	Heart	MR	NS	1.25078	0.402	0	0	0	2	0	0
ENSMUSG00000028360	Slc44a5	Liver	Fdam	NS	2.24736	0.387	0	0	0	5	0	0
ENSMUSG00000028360	Slc44a5	Liver	MR	NS	0.148753	0.95	0	0	0	5	0	0
ENSMUSG00000028362	Tnfsf8	Heart	Hgla	NS	1.23543	0.536	1	0	0	1	0	0
ENSMUSG00000028362	Tnfsf8	Heart	MR	NS	0.859857	0.548	1	0	0	1	0	0
ENSMUSG00000028362	Tnfsf8	Liver	Hgla	NS	2.3735	0.3	1	0	0	3	0	0
ENSMUSG00000028362	Tnfsf8	Liver	MR	NS	0.442405	0.847	1	0	0	3	0	0
ENSMUSG00000028364	Tnc	Heart	Hgla	NS	-0.751034	0.476	0	0	0	3	0	0
ENSMUSG00000028364	Tnc	Liver	Fdam	NS	1.70285	0.17	0	0	0	2	0	0
ENSMUSG00000028364	Tnc	Liver	Hgla	NS	-0.979959	0.389	0	0	0	2	0	0
ENSMUSG00000028364	Tnc	Liver	MR	NS	0.248473	0.834	0	0	0	2	0	1
ENSMUSG00000028367	Txn1	Heart	Fdam	NS	-0.0303873	0.87	0	0	0	0	0	0
ENSMUSG00000028367	Txn1	Heart	Hgla	NS	-0.145419	0.412	0	0	0	0	0	0
ENSMUSG00000028367	Txn1	Heart	MR	NS	-0.128547	0.376	0	0	0	0	0	0
ENSMUSG00000028367	Txn1	Liver	Fdam	NS	-0.64265	0.304	2	0	0	1	0	0
ENSMUSG00000028367	Txn1	Liver	Hgla	NS	-0.390669	0.573	2	0	0	1	0	0
ENSMUSG00000028367	Txn1	Liver	MR	DOWN	-0.885831	0.037	2	0	0	1	0	1
ENSMUSG00000028369	Svep1	Heart	Fdam	UP	1.10118	0.045	1	0	0	8	0	0
ENSMUSG00000028369	Svep1	Heart	Hgla	NS	-0.105242	0.902	1	0	0	8	0	1
ENSMUSG00000028369	Svep1	Heart	MR	NS	0.701051	0.228	1	0	0	8	0	2
ENSMUSG00000028369	Svep1	Liver	Hgla	UP	1.0517	0.018	0	0	0	1	0	0
ENSMUSG00000028369	Svep1	Liver	MR	NS	0.505615	0.461	0	0	0	1	0	0
ENSMUSG00000028370	Pappa	Heart	Fdam	NS	1.03207	0.441	2	0	0	8	0	0
ENSMUSG00000028370	Pappa	Liver	MR	NS	1.40525	0.076	0	0	0	3	0	0
ENSMUSG00000028373	Astn2	Heart	Fdam	NS	-0.0769169	0.963	2	0	0	5	0	0
ENSMUSG00000028373	Astn2	Heart	Hgla	NS	-1.36862	0.229	2	0	0	5	0	0
ENSMUSG00000028373	Astn2	Heart	MR	NS	-1.07714	0.284	2	0	0	5	0	0
ENSMUSG00000028373	Astn2	Liver	Fdam	NS	-0.260073	0.623	0	0	0	5	0	0
ENSMUSG00000028373	Astn2	Liver	MR	NS	-0.579974	0.062	0	0	0	5	0	0
ENSMUSG00000028381	Ugcg	Heart	Hgla	NS	-1.72893	0.105	1	0	0	6	0	0
ENSMUSG00000028381	Ugcg	Liver	Hgla	NS	-0.607382	0.144	2	0	0	6	0	0
ENSMUSG00000028381	Ugcg	Liver	MR	NS	-0.150811	0.772	2	0	0	6	0	0
ENSMUSG00000028382	Ptbp3	Heart	Fdam	NS	-0.910366	0.436	2	0	1	0	0	0
ENSMUSG00000028382	Ptbp3	Heart	Hgla	NS	0.0459595	0.973	2	0	0	0	0	0
ENSMUSG00000028382	Ptbp3	Heart	MR	NS	-0.569752	0.493	2	0	0	0	0	0
ENSMUSG00000028382	Ptbp3	Liver	Hgla	NS	-0.556837	0.753	0	0	0	2	0	0
ENSMUSG00000028382	Ptbp3	Liver	MR	NS	-0.574527	0.669	0	0	0	2	0	1
ENSMUSG00000028383	Hsdl2	Heart	Fdam	NS	-0.0066888	0.985	1	0	0	0	0	0
ENSMUSG00000028383	Hsdl2	Heart	Hgla	NS	-0.456032	0.184	1	0	0	0	0	0
ENSMUSG00000028383	Hsdl2	Heart	MR	NS	-0.279586	0.268	1	0	0	0	0	0
ENSMUSG00000028383	Hsdl2	Liver	Fdam	NS	0.489633	0.618	1	0	0	1	0	0
ENSMUSG00000028383	Hsdl2	Liver	Hgla	NS	0.482276	0.618	1	0	0	1	0	0
ENSMUSG00000028383	Hsdl2	Liver	MR	NS	0.608364	0.319	1	0	0	1	0	1
ENSMUSG00000028385	Snx30	Heart	Fdam	NS	0.333966	0.81	1	0	0	3	0	0
ENSMUSG00000028385	Snx30	Heart	Hgla	NS	-1.15622	0.257	1	0	0	3	0	0
ENSMUSG00000028385	Snx30	Heart	MR	NS	-0.595396	0.502	1	0	0	3	0	0
ENSMUSG00000028385	Snx30	Liver	Fdam	NS	0.806025	0.259	1	0	0	3	0	0
ENSMUSG00000028385	Snx30	Liver	MR	NS	0.709514	0.251	1	0	0	3	0	0
ENSMUSG00000028386	Slc46a2	Heart	Fdam	NS	-1.30375	0.083	0	0	0	3	0	2
ENSMUSG00000028386	Slc46a2	Heart	Hgla	NS	0.809702	0.332	0	0	0	3	0	0
ENSMUSG00000028386	Slc46a2	Heart	MR	NS	-0.223198	0.764	0	0	0	3	0	1
ENSMUSG00000028386	Slc46a2	Liver	Fdam	NS	0.391971	0.866	1	0	0	4	0	0
ENSMUSG00000028386	Slc46a2	Liver	MR	NS	1.9235	0.196	1	0	0	4	0	0
ENSMUSG00000028389	Zfp37	Heart	Fdam	NS	0.365926	0.492	0	0	0	1	0	0
ENSMUSG00000028389	Zfp37	Heart	Hgla	NS	-0.577923	0.358	0	0	0	1	0	0
ENSMUSG00000028389	Zfp37	Heart	MR	NS	-0.0714648	0.875	0	0	0	1	0	0
ENSMUSG00000028389	Zfp37	Liver	Fdam	UP	1.79513	0.012	0	0	0	0	0	0
ENSMUSG00000028389	Zfp37	Liver	Hgla	NS	-0.362158	0.797	0	0	0	0	0	0
ENSMUSG00000028389	Zfp37	Liver	MR	NS	1.07277	0.317	0	0	0	0	0	0
ENSMUSG00000028391	Wdr31	Heart	Fdam	NS	0.384025	0.663	0	0	0	0	0	0
ENSMUSG00000028391	Wdr31	Heart	Hgla	DOWN	-1.31698	0.003	0	0	0	0	0	0
ENSMUSG00000028391	Wdr31	Heart	MR	NS	-0.591627	0.397	0	0	0	0	0	0
ENSMUSG00000028391	Wdr31	Liver	Fdam	NS	0.265165	0.896	0	0	0	0	0	0
ENSMUSG00000028391	Wdr31	Liver	Hgla	NS	-1.93244	0.221	0	0	0	0	0	0
ENSMUSG00000028391	Wdr31	Liver	MR	NS	-1.06135	0.415	0	0	0	0	0	0
ENSMUSG00000028392	Bspry	Heart	Fdam	NS	-0.20413	0.857	0	0	0	0	0	0
ENSMUSG00000028392	Bspry	Heart	Hgla	NS	0.91525	0.342	0	0	0	0	0	0
ENSMUSG00000028392	Bspry	Heart	MR	NS	0.518822	0.53	0	0	0	0	0	0
ENSMUSG00000028392	Bspry	Liver	Fdam	NS	3.2525	0.155	0	0	0	0	0	0
ENSMUSG00000028392	Bspry	Liver	Hgla	NS	1.03947	0.731	0	0	0	0	0	0
ENSMUSG00000028392	Bspry	Liver	MR	NS	3.1952	0.073	0	0	0	0	0	0
ENSMUSG00000028393	Alad	Heart	Fdam	NS	0.683019	0.634	0	0	0	0	0	0
ENSMUSG00000028393	Alad	Heart	Hgla	NS	1.43634	0.235	0	0	0	0	0	0
ENSMUSG00000028393	Alad	Heart	MR	UP	1.5833	0.029	0	0	0	0	0	0
ENSMUSG00000028393	Alad	Liver	Fdam	NS	0.928386	0.363	0	0	0	0	0	0
ENSMUSG00000028393	Alad	Liver	Hgla	NS	0.779434	0.465	0	0	0	0	0	0
ENSMUSG00000028393	Alad	Liver	MR	UP	1.42485	0.004	0	0	0	0	0	0
ENSMUSG00000028394	Pole3	Heart	Fdam	NS	0.228637	0.669	0	0	0	0	0	0
ENSMUSG00000028394	Pole3	Heart	Hgla	NS	0.504139	0.304	0	0	0	0	0	0
ENSMUSG00000028394	Pole3	Heart	MR	NS	0.527619	0.107	0	0	0	0	0	0
ENSMUSG00000028394	Pole3	Liver	Fdam	NS	-0.187338	0.638	0	0	0	0	0	0
ENSMUSG00000028394	Pole3	Liver	Hgla	NS	0.155478	0.601	0	0	0	0	0	0
ENSMUSG00000028394	Pole3	Liver	MR	NS	0.0121575	0.961	0	0	0	0	0	0
ENSMUSG00000028397	Kdm4c	Heart	Fdam	NS	-0.233764	0.359	0	0	0	0	0	0
ENSMUSG00000028397	Kdm4c	Heart	Hgla	NS	0.162847	0.435	0	0	0	0	0	0
ENSMUSG00000028397	Kdm4c	Heart	MR	NS	-0.0233069	0.902	0	0	0	0	0	0
ENSMUSG00000028397	Kdm4c	Liver	Fdam	NS	-0.332966	0.615	0	0	0	0	0	0
ENSMUSG00000028397	Kdm4c	Liver	Hgla	NS	-0.180613	0.784	0	0	0	0	0	0
ENSMUSG00000028397	Kdm4c	Liver	MR	NS	-0.387449	0.482	0	0	0	0	0	0
ENSMUSG00000028399	Ptprd	Heart	Fdam	NS	0.217899	0.933	0	0	0	0	0	0
ENSMUSG00000028399	Ptprd	Heart	Hgla	NS	2.30518	0.268	0	0	0	0	0	0
ENSMUSG00000028399	Ptprd	Heart	MR	NS	1.88857	0.288	0	0	0	0	0	0
ENSMUSG00000028399	Ptprd	Liver	Fdam	NS	1.64529	0.741	0	0	0	0	0	0
ENSMUSG00000028399	Ptprd	Liver	Hgla	NS	2.69659	0.572	0	0	0	0	0	0
ENSMUSG00000028399	Ptprd	Liver	MR	NS	3.2471	0.414	0	0	0	0	0	0
ENSMUSG00000028402	Mpdz	Heart	Hgla	NS	-1.21046	0.093	0	0	0	5	0	0
ENSMUSG00000028402	Mpdz	Liver	Fdam	NS	-1.01222	0.163	0	0	0	4	0	1
ENSMUSG00000028402	Mpdz	Liver	Hgla	NS	-0.289427	0.757	0	0	0	4	0	0
ENSMUSG00000028402	Mpdz	Liver	MR	NS	-0.970576	0.104	0	0	0	4	0	0
ENSMUSG00000028403	Zdhhc21	Heart	Fdam	NS	-0.49259	0.347	1	0	0	0	0	0
ENSMUSG00000028403	Zdhhc21	Heart	Hgla	NS	0.238836	0.67	1	0	0	0	0	0
ENSMUSG00000028403	Zdhhc21	Heart	MR	NS	-0.189641	0.673	1	0	0	0	0	0
ENSMUSG00000028403	Zdhhc21	Liver	Fdam	NS	-1.00748	0.528	0	0	0	3	0	0
ENSMUSG00000028403	Zdhhc21	Liver	Hgla	NS	-1.34601	0.333	0	0	0	3	0	0
ENSMUSG00000028403	Zdhhc21	Liver	MR	DOWN	-1.76813	0.024	0	0	0	3	0	0
ENSMUSG00000028405	Aco1	Heart	Hgla	NS	-0.0982301	0.908	0	0	0	2	0	0
ENSMUSG00000028405	Aco1	Heart	MR	NS	-0.0963352	0.894	0	0	0	2	0	0
ENSMUSG00000028405	Aco1	Liver	Hgla	NS	-0.164845	0.648	0	0	0	8	0	1
ENSMUSG00000028405	Aco1	Liver	MR	NS	0.0638749	0.806	0	0	0	8	0	0
ENSMUSG00000028409	Smu1	Heart	Hgla	NS	-0.0202079	0.969	0	0	0	9	0	0
ENSMUSG00000028409	Smu1	Liver	Hgla	NS	-0.101939	0.347	0	0	0	11	0	0
ENSMUSG00000028409	Smu1	Liver	MR	NS	-0.00247106	0.981	0	0	0	11	0	1
ENSMUSG00000028410	Dnaja1	Heart	Fdam	NS	-4.65424	0.421	0	0	0	0	0	0
ENSMUSG00000028410	Dnaja1	Heart	Hgla	NS	4.66403	0.406	0	0	0	0	0	0
ENSMUSG00000028410	Dnaja1	Heart	MR	NS	0.0050715	1	0	0	0	0	0	0
ENSMUSG00000028410	Dnaja1	Liver	Fdam	NS	-5.37323	0.277	0	0	0	0	0	0
ENSMUSG00000028410	Dnaja1	Liver	Hgla	NS	4.1371	0.439	0	0	0	0	0	0
ENSMUSG00000028410	Dnaja1	Liver	MR	NS	-0.917772	0.855	0	0	0	0	0	0
ENSMUSG00000028411	Aptx	Heart	Fdam	NS	-0.36014	0.539	0	0	0	0	0	0
ENSMUSG00000028411	Aptx	Heart	Hgla	NS	-0.544449	0.309	0	0	0	0	0	0
ENSMUSG00000028411	Aptx	Heart	MR	DOWN	-0.675044	0.034	0	0	0	0	0	0
ENSMUSG00000028411	Aptx	Liver	Fdam	NS	-0.0990391	0.904	0	0	0	0	0	0
ENSMUSG00000028411	Aptx	Liver	Hgla	NS	-0.887289	0.136	0	0	0	0	0	0
ENSMUSG00000028411	Aptx	Liver	MR	NS	-0.749689	0.176	0	0	0	0	0	0
ENSMUSG00000028412	Slc44a1	Heart	Fdam	NS	0.306043	0.709	1	0	0	12	0	1
ENSMUSG00000028412	Slc44a1	Heart	Hgla	DOWN	-1.3462	0.012	1	0	0	12	0	4
ENSMUSG00000028412	Slc44a1	Heart	MR	NS	-0.590346	0.362	1	0	0	12	0	6
ENSMUSG00000028412	Slc44a1	Liver	Fdam	NS	0.149454	0.727	1	0	0	14	0	1
ENSMUSG00000028413	B4galt1	Heart	Hgla	NS	0.597151	0.741	0	0	0	12	0	0
ENSMUSG00000028413	B4galt1	Liver	Hgla	NS	1.30676	0.204	0	0	0	10	0	0
ENSMUSG00000028413	B4galt1	Liver	MR	NS	0.730091	0.489	0	0	0	10	0	1
ENSMUSG00000028414	Fktn	Heart	Hgla	NS	-0.411975	0.69	0	0	0	6	0	0
ENSMUSG00000028414	Fktn	Heart	MR	NS	-0.568026	0.397	0	0	0	6	0	0
ENSMUSG00000028414	Fktn	Liver	Fdam	NS	-0.622671	0.223	0	0	0	4	0	1
ENSMUSG00000028414	Fktn	Liver	Hgla	NS	-0.0116229	0.991	0	0	0	4	0	0
ENSMUSG00000028414	Fktn	Liver	MR	NS	-0.467534	0.333	0	0	0	4	0	0
ENSMUSG00000028415	Spink4	Heart	Hgla	NS	-0.593192	0.73	0	0	0	7	0	0
ENSMUSG00000028415	Spink4	Liver	Fdam	NS	-0.243508	0.426	1	0	1	2	0	0
ENSMUSG00000028415	Spink4	Liver	MR	NS	0.0391877	0.864	1	0	0	2	0	0
ENSMUSG00000028416	Bag1	Heart	Hgla	DOWN	-2.06977	0.034	0	0	0	4	0	0
ENSMUSG00000028416	Bag1	Liver	Fdam	NS	0.0419042	0.948	2	0	1	1	0	0
ENSMUSG00000028416	Bag1	Liver	MR	NS	-0.549783	0.242	2	0	0	1	0	0
ENSMUSG00000028417	Tal2	Heart	Hgla	NS	-3.43738	0.356	2	0	1	9	0	2
ENSMUSG00000028417	Tal2	Heart	MR	NS	-0.806036	0.764	2	0	0	9	0	0
ENSMUSG00000028417	Tal2	Liver	Fdam	NS	-0.266387	0.932	0	0	0	1	0	1
ENSMUSG00000028417	Tal2	Liver	Hgla	NS	0.664101	0.788	0	0	0	1	0	0
ENSMUSG00000028417	Tal2	Liver	MR	NS	0.333037	0.874	0	0	0	1	0	0
ENSMUSG00000028419	Chmp5	Heart	Hgla	NS	0.114273	0.69	0	0	0	4	0	0
ENSMUSG00000028419	Chmp5	Liver	Fdam	NS	-0.510245	0.255	2	0	1	1	0	0
ENSMUSG00000028419	Chmp5	Liver	MR	DOWN	-0.608852	0.022	2	0	0	1	0	0
ENSMUSG00000028420	Tmem38b	Heart	Hgla	NS	0.110785	0.814	2	0	1	12	0	2
ENSMUSG00000028420	Tmem38b	Heart	MR	NS	-0.12108	0.745	2	0	0	12	0	1
ENSMUSG00000028420	Tmem38b	Liver	Fdam	NS	-0.673695	0.175	0	0	0	2	0	1
ENSMUSG00000028420	Tmem38b	Liver	Hgla	NS	0.530368	0.273	0	0	0	2	0	0
ENSMUSG00000028420	Tmem38b	Liver	MR	NS	-0.0411582	0.93	0	0	0	2	0	0
ENSMUSG00000028423	Nfx1	Heart	Fdam	NS	-0.205209	0.838	0	0	0	0	0	0
ENSMUSG00000028423	Nfx1	Heart	Hgla	UP	1.16886	0.046	0	0	0	0	0	0
ENSMUSG00000028423	Nfx1	Heart	MR	NS	0.718032	0.314	0	0	0	0	0	0
ENSMUSG00000028423	Nfx1	Liver	Fdam	NS	-0.00855487	0.964	1	0	0	2	0	0
ENSMUSG00000028423	Nfx1	Liver	Hgla	NS	0.0721165	0.613	1	0	0	2	0	0
ENSMUSG00000028423	Nfx1	Liver	MR	NS	0.0501713	0.683	1	0	0	2	0	1
ENSMUSG00000028426	Rad23b	Heart	Fdam	NS	-0.469277	0.264	1	0	0	0	0	0
ENSMUSG00000028426	Rad23b	Heart	Hgla	NS	0.0891181	0.856	1	0	0	0	0	0
ENSMUSG00000028426	Rad23b	Heart	MR	NS	-0.284423	0.451	1	0	0	0	0	0
ENSMUSG00000028426	Rad23b	Liver	Fdam	NS	-0.554193	0.166	1	0	0	5	0	0
ENSMUSG00000028426	Rad23b	Liver	MR	NS	-0.530726	0.1	1	0	0	5	0	0
ENSMUSG00000028427	Aqp7	Heart	Fdam	NS	-0.363887	0.789	0	0	0	5	0	1
ENSMUSG00000028427	Aqp7	Heart	MR	NS	-1.31338	0.101	0	0	0	5	0	1
ENSMUSG00000028430	Nol6	Heart	Hgla	NS	0.620483	0.151	0	0	0	2	0	0
ENSMUSG00000028430	Nol6	Liver	Fdam	NS	0.0827891	0.894	0	0	0	3	0	0
ENSMUSG00000028430	Nol6	Liver	MR	NS	0.463967	0.298	0	0	0	3	0	0
ENSMUSG00000028431	Elp1	Heart	Fdam	NS	0.505942	0.418	0	0	0	0	0	0
ENSMUSG00000028431	Elp1	Heart	Hgla	NS	0.248552	0.681	0	0	0	0	0	0
ENSMUSG00000028431	Elp1	Heart	MR	NS	0.492829	0.2	0	0	0	0	0	0
ENSMUSG00000028431	Elp1	Liver	Fdam	NS	0.995717	0.413	0	0	0	0	0	0
ENSMUSG00000028431	Elp1	Liver	Hgla	NS	0.646031	0.6	0	0	0	0	0	0
ENSMUSG00000028431	Elp1	Liver	MR	NS	1.15976	0.14	0	0	0	0	0	0
ENSMUSG00000028433	Ubap2	Heart	Hgla	NS	-0.331157	0.484	0	0	0	1	0	0
ENSMUSG00000028433	Ubap2	Heart	MR	NS	0.14324	0.715	0	0	0	1	0	0
ENSMUSG00000028433	Ubap2	Liver	Fdam	NS	0.649983	0.28	1	0	0	1	0	0
ENSMUSG00000028433	Ubap2	Liver	Hgla	NS	0.389885	0.556	1	0	0	1	0	0
ENSMUSG00000028433	Ubap2	Liver	MR	UP	2.64354	0.024	1	0	0	1	0	0
ENSMUSG00000028434	Epb41l4b	Heart	Fdam	NS	2.4388	0.078	0	0	0	0	0	0
ENSMUSG00000028434	Epb41l4b	Heart	Hgla	NS	-1.81766	0.313	0	0	0	0	0	0
ENSMUSG00000028434	Epb41l4b	Heart	MR	NS	0.465778	0.773	0	0	0	0	0	0
ENSMUSG00000028434	Epb41l4b	Liver	Fdam	NS	-0.537158	0.575	0	0	0	0	0	0
ENSMUSG00000028434	Epb41l4b	Liver	Hgla	NS	-0.70225	0.431	0	0	0	0	0	0
ENSMUSG00000028434	Epb41l4b	Liver	MR	NS	-0.868065	0.134	0	0	0	0	0	0
ENSMUSG00000028435	Aqp3	Heart	Fdam	NS	0.103713	0.962	0	0	0	3	0	0
ENSMUSG00000028435	Aqp3	Heart	Hgla	NS	1.35203	0.4	0	0	0	3	0	0
ENSMUSG00000028435	Aqp3	Heart	MR	NS	0.908363	0.406	0	0	0	3	0	0
ENSMUSG00000028435	Aqp3	Liver	Fdam	NS	-1.2884	0.728	0	0	0	3	0	0
ENSMUSG00000028435	Aqp3	Liver	MR	NS	2.53694	0.377	0	0	0	3	0	0
ENSMUSG00000028436	Dcaf12	Heart	Fdam	NS	0.144576	0.891	0	0	0	0	0	0
ENSMUSG00000028436	Dcaf12	Heart	Hgla	NS	-0.115218	0.908	0	0	0	0	0	0
ENSMUSG00000028436	Dcaf12	Heart	MR	NS	0.0167865	0.987	0	0	0	0	0	0
ENSMUSG00000028436	Dcaf12	Liver	Fdam	NS	0.681136	0.329	1	0	0	1	0	0
ENSMUSG00000028436	Dcaf12	Liver	Hgla	NS	-0.386733	0.505	1	0	0	1	0	0
ENSMUSG00000028436	Dcaf12	Liver	MR	NS	0.109746	0.841	1	0	0	1	0	0
ENSMUSG00000028437	Ubap1	Heart	MR	NS	0.052243	0.83	0	0	0	6	0	1
ENSMUSG00000028437	Ubap1	Liver	Hgla	NS	-0.267948	0.152	0	0	0	5	0	0
ENSMUSG00000028437	Ubap1	Liver	MR	NS	-0.102301	0.522	0	0	0	5	0	0
ENSMUSG00000028438	Kif24	Heart	MR	NS	0.432798	0.793	1	0	0	7	0	2
ENSMUSG00000028438	Kif24	Liver	Hgla	NS	-1.58254	0.604	1	0	0	4	0	0
ENSMUSG00000028438	Kif24	Liver	MR	NS	-1.31523	0.552	1	0	0	4	0	0
ENSMUSG00000028439	Fam219a	Heart	Fdam	NS	-0.348781	0.733	1	1	0	6	0	1
ENSMUSG00000028439	Fam219a	Liver	Hgla	NS	-0.0354832	0.94	1	0	0	6	0	0
ENSMUSG00000028439	Fam219a	Liver	MR	NS	0.341602	0.299	1	0	0	6	0	0
ENSMUSG00000028441	1110017D15Rik	Heart	Fdam	NS	-2.0064	0.262	1	0	0	0	0	0
ENSMUSG00000028441	1110017D15Rik	Heart	Hgla	NS	1.33076	0.515	1	0	0	0	0	0
ENSMUSG00000028441	1110017D15Rik	Heart	MR	NS	-0.509734	0.755	1	0	0	0	0	0
ENSMUSG00000028441	1110017D15Rik	Liver	Fdam	NS	-0.627562	0.479	1	0	0	2	0	0
ENSMUSG00000028441	1110017D15Rik	Liver	Hgla	NS	0.583708	0.326	1	0	0	2	0	0
ENSMUSG00000028441	1110017D15Rik	Liver	MR	NS	0.11688	0.853	1	0	0	2	0	0
ENSMUSG00000028443	Nudt2	Heart	Fdam	NS	0.0469212	0.897	1	0	0	4	0	0
ENSMUSG00000028443	Nudt2	Heart	MR	NS	0.324834	0.188	1	0	0	4	0	1
ENSMUSG00000028443	Nudt2	Liver	Fdam	NS	0.106302	0.927	1	0	0	1	0	0
ENSMUSG00000028443	Nudt2	Liver	Hgla	NS	0.677807	0.492	1	0	0	1	0	0
ENSMUSG00000028444	Cntfr	Heart	Fdam	NS	-0.440682	0.632	2	0	0	3	0	0
ENSMUSG00000028444	Cntfr	Heart	Hgla	NS	-0.694242	0.435	2	0	0	3	0	0
ENSMUSG00000028444	Cntfr	Heart	MR	NS	-0.831366	0.198	2	0	0	3	0	1
ENSMUSG00000028444	Cntfr	Liver	Hgla	NS	-0.894205	0.292	1	0	0	7	0	0
ENSMUSG00000028444	Cntfr	Liver	MR	NS	-1.08957	0.099	1	0	0	7	0	0
ENSMUSG00000028445	Enho	Heart	Fdam	DOWN	-2.89137	0.039	2	1	0	5	0	1
ENSMUSG00000028445	Enho	Liver	Hgla	NS	-0.0516453	0.991	1	0	0	6	0	0
ENSMUSG00000028445	Enho	Liver	MR	NS	-1.38669	0.414	1	0	1	6	0	0
ENSMUSG00000028447	Dctn3	Heart	Fdam	NS	0.430841	0.658	1	0	0	0	0	0
ENSMUSG00000028447	Dctn3	Heart	Hgla	NS	0.371927	0.693	1	0	0	0	0	0
ENSMUSG00000028447	Dctn3	Heart	MR	NS	0.500398	0.429	1	0	0	0	0	0
ENSMUSG00000028447	Dctn3	Liver	Hgla	NS	-0.175943	0.445	1	0	0	2	0	0
ENSMUSG00000028452	Vcp	Heart	Fdam	NS	-0.292757	0.146	6	0	0	2	0	0
ENSMUSG00000028452	Vcp	Heart	Hgla	NS	0.130848	0.624	6	0	0	2	0	0
ENSMUSG00000028452	Vcp	Heart	MR	NS	-0.124904	0.553	6	1	0	2	0	0
ENSMUSG00000028452	Vcp	Liver	Hgla	DOWN	-0.404608	0.033	1	0	0	2	0	0
ENSMUSG00000028452	Vcp	Liver	MR	NS	-0.208401	0.395	1	0	0	2	0	0
ENSMUSG00000028453	Fancg	Heart	Fdam	NS	0.764808	0.568	1	0	0	0	0	0
ENSMUSG00000028453	Fancg	Heart	Hgla	NS	0.936917	0.491	1	0	0	0	0	0
ENSMUSG00000028453	Fancg	Heart	MR	NS	1.26713	0.19	1	0	0	0	0	0
ENSMUSG00000028453	Fancg	Liver	Fdam	NS	0.597015	0.698	1	0	0	0	0	0
ENSMUSG00000028453	Fancg	Liver	Hgla	NS	1.1965	0.347	1	0	0	0	0	0
ENSMUSG00000028453	Fancg	Liver	MR	NS	1.34835	0.188	1	0	0	0	0	0
ENSMUSG00000028454	Pigo	Heart	Fdam	DOWN	-0.701333	0.015	0	0	0	0	0	0
ENSMUSG00000028454	Pigo	Heart	Hgla	NS	0.10874	0.826	0	0	0	0	0	0
ENSMUSG00000028454	Pigo	Heart	MR	NS	-0.388491	0.277	0	0	0	0	0	0
ENSMUSG00000028454	Pigo	Liver	Fdam	NS	0.815982	0.14	2	0	0	0	0	0
ENSMUSG00000028454	Pigo	Liver	Hgla	NS	0.103512	0.894	2	0	0	0	0	0
ENSMUSG00000028454	Pigo	Liver	MR	NS	0.687624	0.184	2	0	0	0	0	0
ENSMUSG00000028455	Stoml2	Heart	Hgla	NS	-0.293312	0.24	1	0	0	2	0	0
ENSMUSG00000028455	Stoml2	Heart	MR	NS	0.0133807	0.956	1	0	0	2	0	0
ENSMUSG00000028455	Stoml2	Liver	Fdam	NS	-0.107344	0.646	2	0	0	2	0	0
ENSMUSG00000028455	Stoml2	Liver	Hgla	NS	-0.0705764	0.737	2	0	0	2	0	0
ENSMUSG00000028455	Stoml2	Liver	MR	NS	-0.107436	0.473	2	0	0	2	0	0
ENSMUSG00000028456	Unc13b	Heart	Fdam	NS	-0.70595	0.416	0	0	0	6	0	1
ENSMUSG00000028456	Unc13b	Heart	Hgla	NS	1.18753	0.054	0	0	0	6	0	0
ENSMUSG00000028456	Unc13b	Liver	Hgla	NS	0.708828	0.447	2	0	0	4	0	0
ENSMUSG00000028456	Unc13b	Liver	MR	NS	0.398765	0.625	2	0	0	4	0	0
ENSMUSG00000028457	Atp8b5	Heart	Fdam	NS	-1.23964	0.509	1	0	0	6	0	1
ENSMUSG00000028457	Atp8b5	Heart	MR	NS	-1.78741	0.189	1	0	0	6	0	2
ENSMUSG00000028457	Atp8b5	Liver	Fdam	NS	-0.934568	0.565	0	0	0	4	0	0
ENSMUSG00000028457	Atp8b5	Liver	MR	DOWN	-1.8055	0.019	0	0	0	4	0	1
ENSMUSG00000028458	Tesk1	Heart	Fdam	NS	-0.916182	0.076	0	0	0	8	0	1
ENSMUSG00000028458	Tesk1	Heart	Hgla	NS	0.378241	0.604	0	0	0	8	0	0
ENSMUSG00000028458	Tesk1	Heart	MR	NS	-0.400697	0.513	0	0	0	8	0	2
ENSMUSG00000028458	Tesk1	Liver	Fdam	NS	-0.616845	0.11	2	0	0	7	0	0
ENSMUSG00000028458	Tesk1	Liver	Hgla	NS	0.153596	0.751	2	0	0	7	0	0
ENSMUSG00000028458	Tesk1	Liver	MR	NS	-0.291078	0.47	2	0	1	7	0	1
ENSMUSG00000028459	Cd72	Heart	Fdam	NS	-0.712838	0.719	2	0	0	1	0	0
ENSMUSG00000028459	Cd72	Heart	Hgla	NS	-2.12399	0.17	2	0	0	1	0	0
ENSMUSG00000028459	Cd72	Heart	MR	DOWN	-2.11495	0.049	2	0	0	1	0	0
ENSMUSG00000028459	Cd72	Liver	Fdam	NS	-1.63194	0.59	1	1	0	4	0	0
ENSMUSG00000028459	Cd72	Liver	Hgla	NS	-2.5621	0.322	1	0	0	4	0	1
ENSMUSG00000028459	Cd72	Liver	MR	NS	-3.14612	0.071	1	0	0	4	0	0
ENSMUSG00000028460	Sit1	Heart	Fdam	NS	0.22316	0.891	2	0	0	1	0	1
ENSMUSG00000028460	Sit1	Heart	Hgla	NS	-1.11125	0.484	2	0	0	1	0	0
ENSMUSG00000028460	Sit1	Heart	MR	NS	-0.658424	0.616	2	0	0	1	0	0
ENSMUSG00000028460	Sit1	Liver	Fdam	NS	0.833167	0.28	2	1	0	1	0	0
ENSMUSG00000028460	Sit1	Liver	Hgla	NS	-0.877537	0.337	2	0	0	1	0	0
ENSMUSG00000028460	Sit1	Liver	MR	NS	0.0460329	0.95	2	0	0	1	0	0
ENSMUSG00000028461	Ccdc107	Heart	Fdam	NS	-0.545917	0.494	1	0	0	2	0	1
ENSMUSG00000028461	Ccdc107	Heart	Hgla	NS	0.863651	0.354	1	0	0	2	0	0
ENSMUSG00000028461	Ccdc107	Liver	Fdam	NS	-0.744614	0.606	1	0	0	1	0	0
ENSMUSG00000028461	Ccdc107	Liver	Hgla	NS	-0.0163882	0.995	1	0	0	1	0	0
ENSMUSG00000028461	Ccdc107	Liver	MR	NS	-0.515067	0.643	1	0	0	1	0	0
ENSMUSG00000028463	Car9	Heart	Fdam	NS	-0.0250617	0.985	1	0	0	0	0	0
ENSMUSG00000028463	Car9	Heart	Hgla	UP	1.95495	0.043	1	0	0	0	0	0
ENSMUSG00000028463	Car9	Heart	MR	NS	1.43585	0.187	1	0	0	0	0	0
ENSMUSG00000028463	Car9	Liver	Fdam	NS	-1.70519	0.387	1	0	0	2	0	0
ENSMUSG00000028463	Car9	Liver	Hgla	NS	0.401862	0.86	1	0	0	2	0	0
ENSMUSG00000028463	Car9	Liver	MR	NS	-0.959152	0.6	1	0	0	2	0	0
ENSMUSG00000028464	Tpm2	Heart	Fdam	NS	0.136942	0.958	1	0	0	0	0	0
ENSMUSG00000028464	Tpm2	Heart	Hgla	NS	1.30595	0.509	1	0	0	0	0	0
ENSMUSG00000028464	Tpm2	Heart	MR	NS	0.921	0.49	1	0	0	0	0	0
ENSMUSG00000028464	Tpm2	Liver	Fdam	NS	-0.769543	0.52	2	0	0	3	0	0
ENSMUSG00000028464	Tpm2	Liver	Hgla	NS	-0.950927	0.366	2	0	0	3	0	0
ENSMUSG00000028464	Tpm2	Liver	MR	NS	-1.29802	0.05	2	0	0	3	0	0
ENSMUSG00000028465	Tln1	Heart	Fdam	NS	-0.104412	0.876	1	0	0	1	0	0
ENSMUSG00000028465	Tln1	Heart	MR	NS	-0.22062	0.676	1	0	0	1	0	0
ENSMUSG00000028465	Tln1	Liver	Fdam	NS	0.220123	0.752	0	0	0	3	0	0
ENSMUSG00000028465	Tln1	Liver	Hgla	NS	0.316298	0.633	0	0	0	3	0	0
ENSMUSG00000028465	Tln1	Liver	MR	NS	0.331951	0.46	0	0	0	3	0	0
ENSMUSG00000028466	Creb3	Heart	Fdam	NS	-0.0897856	0.736	1	0	0	1	0	0
ENSMUSG00000028466	Creb3	Heart	MR	NS	0.154424	0.47	1	0	0	1	0	0
ENSMUSG00000028466	Creb3	Liver	Fdam	NS	-0.582527	0.605	0	0	0	4	0	0
ENSMUSG00000028466	Creb3	Liver	Hgla	NS	0.120998	0.939	0	0	0	4	0	0
ENSMUSG00000028467	Gba2	Heart	Fdam	NS	0.472932	0.35	0	0	0	1	0	0
ENSMUSG00000028467	Gba2	Heart	MR	UP	0.603203	0.045	0	0	0	1	0	0
ENSMUSG00000028467	Gba2	Liver	Fdam	NS	0.797774	0.5	1	0	1	1	0	0
ENSMUSG00000028467	Gba2	Liver	Hgla	NS	0.948303	0.382	1	0	0	1	0	0
ENSMUSG00000028468	Rgp1	Heart	Fdam	NS	-0.126626	0.947	0	0	0	0	0	0
ENSMUSG00000028468	Rgp1	Heart	Hgla	NS	-0.0120124	0.996	0	0	0	0	0	0
ENSMUSG00000028468	Rgp1	Heart	MR	NS	-0.101632	0.938	0	0	0	0	0	0
ENSMUSG00000028468	Rgp1	Liver	Fdam	NS	0.0545979	0.975	1	0	1	1	0	0
ENSMUSG00000028468	Rgp1	Liver	Hgla	NS	-0.216012	0.867	1	0	0	1	0	0
ENSMUSG00000028469	Npr2	Heart	Hgla	NS	0.222347	0.792	2	0	0	2	0	0
ENSMUSG00000028469	Npr2	Heart	MR	NS	-0.661089	0.313	2	0	0	2	0	1
ENSMUSG00000028469	Npr2	Liver	Hgla	NS	-1.47314	0.44	1	0	0	1	0	0
ENSMUSG00000028470	Hint2	Heart	Fdam	NS	0.166068	0.841	0	0	0	0	0	0
ENSMUSG00000028470	Hint2	Heart	Hgla	DOWN	-0.96849	0.035	0	0	0	0	0	0
ENSMUSG00000028470	Hint2	Heart	MR	NS	-0.595857	0.293	0	0	0	0	0	0
ENSMUSG00000028470	Hint2	Liver	Fdam	NS	-0.0436412	0.918	1	0	0	0	0	0
ENSMUSG00000028470	Hint2	Liver	Hgla	NS	0.348425	0.257	1	0	0	0	0	0
ENSMUSG00000028470	Hint2	Liver	MR	NS	0.256638	0.402	1	0	0	0	0	0
ENSMUSG00000028476	Reck	Heart	Fdam	NS	0.120638	0.874	1	0	0	1	0	0
ENSMUSG00000028476	Reck	Heart	Hgla	NS	0.649577	0.322	1	0	0	1	0	0
ENSMUSG00000028476	Reck	Heart	MR	NS	0.572723	0.291	1	0	0	1	0	0
ENSMUSG00000028476	Reck	Liver	Fdam	NS	0.846319	0.41	1	1	0	0	0	0
ENSMUSG00000028476	Reck	Liver	Hgla	NS	0.743923	0.475	1	0	0	0	0	0
ENSMUSG00000028476	Reck	Liver	MR	NS	1.24319	0.052	1	0	0	0	0	0
ENSMUSG00000028478	Clta	Heart	Fdam	NS	0.282096	0.29	1	0	0	1	0	0
ENSMUSG00000028478	Clta	Liver	Fdam	NS	-0.350389	0.424	1	0	0	4	0	1
ENSMUSG00000028478	Clta	Liver	MR	DOWN	-0.660672	0.032	1	0	0	4	0	0
ENSMUSG00000028479	Gne	Heart	Fdam	NS	-0.207776	0.792	1	0	0	3	0	0
ENSMUSG00000028479	Gne	Liver	Fdam	NS	-0.960681	0.071	1	0	0	6	0	1
ENSMUSG00000028479	Gne	Liver	MR	NS	-0.198747	0.788	1	0	0	6	0	0
ENSMUSG00000028480	Glipr2	Heart	Fdam	NS	-0.993577	0.323	1	0	0	5	0	0
ENSMUSG00000028480	Glipr2	Heart	Hgla	NS	1.2336	0.275	1	0	0	5	0	0
ENSMUSG00000028480	Glipr2	Heart	MR	NS	0.022765	0.981	1	0	0	5	0	0
ENSMUSG00000028480	Glipr2	Liver	Fdam	NS	-1.34225	0.497	1	0	1	4	0	1
ENSMUSG00000028480	Glipr2	Liver	Hgla	NS	2.43604	0.078	1	0	0	4	0	1
ENSMUSG00000028480	Glipr2	Liver	MR	NS	0.844415	0.636	1	0	0	4	0	0
ENSMUSG00000028483	Snapc3	Heart	Fdam	NS	0.244533	0.565	1	0	0	0	0	0
ENSMUSG00000028483	Snapc3	Heart	Hgla	NS	0.273623	0.53	1	0	0	0	0	0
ENSMUSG00000028483	Snapc3	Heart	MR	NS	0.337409	0.2	1	0	0	0	0	0
ENSMUSG00000028483	Snapc3	Liver	Fdam	NS	0.443021	0.451	1	0	0	4	0	0
ENSMUSG00000028484	Psip1	Heart	Hgla	NS	-0.103757	0.908	1	0	0	1	0	0
ENSMUSG00000028484	Psip1	Heart	MR	NS	0.145225	0.794	1	0	0	1	0	0
ENSMUSG00000028484	Psip1	Liver	Fdam	NS	-0.404587	0.693	1	0	0	4	0	0
ENSMUSG00000028487	Bnc2	Heart	Fdam	NS	0.295407	0.545	1	0	0	3	0	0
ENSMUSG00000028487	Bnc2	Heart	Hgla	NS	0.468696	0.339	1	0	0	3	0	0
ENSMUSG00000028487	Bnc2	Heart	MR	NS	2.55376	0.171	1	0	0	3	0	0
ENSMUSG00000028487	Bnc2	Liver	Fdam	NS	-0.478736	0.624	0	0	0	1	0	0
ENSMUSG00000028487	Bnc2	Liver	Hgla	NS	0.110297	0.914	0	0	0	1	0	0
ENSMUSG00000028487	Bnc2	Liver	MR	NS	-0.252609	0.777	0	0	0	1	0	0
ENSMUSG00000028488	Sh3gl2	Heart	Fdam	NS	-0.154949	0.907	0	0	0	0	0	0
ENSMUSG00000028488	Sh3gl2	Heart	Hgla	NS	-0.370036	0.757	0	0	0	0	0	0
ENSMUSG00000028488	Sh3gl2	Heart	MR	NS	-0.344581	0.692	0	0	0	0	0	0
ENSMUSG00000028488	Sh3gl2	Liver	Fdam	UP	4.11991	0.001	0	0	0	0	0	0
ENSMUSG00000028488	Sh3gl2	Liver	Hgla	NS	-1.61185	0.592	0	0	0	0	0	0
ENSMUSG00000028488	Sh3gl2	Liver	MR	NS	1.86419	0.473	0	0	0	0	0	0
ENSMUSG00000028494	Plin2	Heart	Fdam	NS	-1.37691	0.12	1	0	1	0	0	0
ENSMUSG00000028494	Plin2	Heart	Hgla	NS	-0.188426	0.878	1	0	0	0	0	0
ENSMUSG00000028494	Plin2	Heart	MR	NS	-1.17507	0.142	1	0	0	0	0	0
ENSMUSG00000028494	Plin2	Liver	Hgla	NS	-0.699401	0.831	1	0	1	2	0	0
ENSMUSG00000028494	Plin2	Liver	MR	NS	-1.27154	0.546	1	0	0	2	0	0
ENSMUSG00000028495	Rps6	Heart	Hgla	NS	0.0886212	0.735	0	0	0	2	0	0
ENSMUSG00000028495	Rps6	Liver	Hgla	NS	0.650763	0.177	0	0	0	3	0	0
ENSMUSG00000028495	Rps6	Liver	MR	NS	0.424111	0.391	0	0	0	3	0	0
ENSMUSG00000028496	Mllt3	Heart	Hgla	NS	-2.23993	0.273	2	0	1	19	0	2
ENSMUSG00000028497	Hacd4	Heart	Fdam	NS	2.0167	0.374	0	0	0	2	0	0
ENSMUSG00000028497	Hacd4	Heart	Hgla	NS	-1.39383	0.427	0	0	0	2	0	1
ENSMUSG00000028497	Hacd4	Heart	MR	NS	0.13079	0.935	0	0	0	2	0	1
ENSMUSG00000028497	Hacd4	Liver	Fdam	NS	1.65898	0.218	0	0	0	0	0	0
ENSMUSG00000028497	Hacd4	Liver	Hgla	NS	-0.997999	0.525	0	0	0	0	0	0
ENSMUSG00000028497	Hacd4	Liver	MR	NS	0.479467	0.758	0	0	0	0	0	0
ENSMUSG00000028514	Usp24	Liver	MR	NS	-0.188499	0.564	0	0	0	9	0	0
ENSMUSG00000028517	Plpp3	Heart	Fdam	NS	-1.17377	0.436	2	1	0	16	0	0
ENSMUSG00000028517	Plpp3	Heart	Hgla	NS	-1.11951	0.452	2	0	0	16	0	4
ENSMUSG00000028517	Plpp3	Heart	MR	DOWN	-1.80957	0.023	2	1	0	16	0	4
ENSMUSG00000028518	Prkaa2	Heart	Fdam	NS	0.671076	0.663	2	1	0	3	0	0
ENSMUSG00000028518	Prkaa2	Heart	MR	NS	-0.393373	0.692	2	1	0	3	0	0
ENSMUSG00000028519	Dab1	Heart	Fdam	NS	0.115868	0.976	0	0	0	5	0	0
ENSMUSG00000028519	Dab1	Heart	MR	NS	1.35765	0.456	0	0	0	5	0	0
ENSMUSG00000028519	Dab1	Liver	Fdam	NS	2.09518	0.05	0	0	0	1	0	0
ENSMUSG00000028519	Dab1	Liver	Hgla	NS	-1.07171	0.496	0	0	0	1	0	0
ENSMUSG00000028519	Dab1	Liver	MR	NS	0.72775	0.618	0	0	0	1	0	0
ENSMUSG00000028521	Slc35d1	Heart	Fdam	NS	-0.76031	0.2	1	1	0	1	0	0
ENSMUSG00000028521	Slc35d1	Heart	Hgla	NS	-0.0839979	0.908	1	0	1	1	0	0
ENSMUSG00000028521	Slc35d1	Heart	MR	NS	-0.634033	0.216	1	0	0	1	0	0
ENSMUSG00000028521	Slc35d1	Liver	Fdam	NS	-1.24136	0.381	1	0	0	1	0	0
ENSMUSG00000028521	Slc35d1	Liver	Hgla	NS	-0.925806	0.533	1	0	0	1	0	0
ENSMUSG00000028521	Slc35d1	Liver	MR	NS	-1.67262	0.083	1	0	0	1	0	0
ENSMUSG00000028522	Mier1	Heart	Fdam	NS	-0.0441331	0.924	1	1	0	1	0	0
ENSMUSG00000028522	Mier1	Heart	Hgla	NS	-0.30352	0.466	1	0	1	1	0	0
ENSMUSG00000028522	Mier1	Heart	MR	NS	-0.259277	0.449	1	0	0	1	0	0
ENSMUSG00000028522	Mier1	Liver	Fdam	NS	-0.414167	0.345	2	0	0	3	0	0
ENSMUSG00000028522	Mier1	Liver	MR	DOWN	-2.18687	0.001	2	0	0	3	0	0
ENSMUSG00000028523	Tctex1d1	Heart	Fdam	NS	0.532066	0.592	0	0	0	0	0	0
ENSMUSG00000028523	Tctex1d1	Heart	Hgla	NS	-0.599704	0.432	0	0	0	0	0	0
ENSMUSG00000028523	Tctex1d1	Heart	MR	NS	-0.129738	0.834	0	0	0	0	0	0
ENSMUSG00000028523	Tctex1d1	Liver	Fdam	NS	-0.723906	0.669	0	0	0	1	0	0
ENSMUSG00000028523	Tctex1d1	Liver	Hgla	UP	2.16332	0.001	0	0	0	1	0	0
ENSMUSG00000028523	Tctex1d1	Liver	MR	NS	1.08615	0.414	0	0	0	1	0	0
ENSMUSG00000028524	Sgip1	Liver	Fdam	NS	-0.865652	0.657	0	0	0	8	0	1
ENSMUSG00000028524	Sgip1	Liver	Hgla	NS	-1.84783	0.234	0	0	0	8	0	0
ENSMUSG00000028524	Sgip1	Liver	MR	DOWN	-2.08348	0.044	0	0	0	8	0	0
ENSMUSG00000028525	Pde4b	Heart	Fdam	NS	-1.34537	0.087	1	0	0	3	0	0
ENSMUSG00000028525	Pde4b	Heart	Hgla	NS	-0.0844395	0.945	1	0	0	3	0	0
ENSMUSG00000028525	Pde4b	Heart	MR	NS	-1.0593	0.171	1	0	0	3	0	0
ENSMUSG00000028525	Pde4b	Liver	Fdam	NS	-1.71335	0.209	0	0	0	2	0	0
ENSMUSG00000028525	Pde4b	Liver	Hgla	NS	0.265249	0.883	0	0	0	2	0	0
ENSMUSG00000028525	Pde4b	Liver	MR	NS	-0.917215	0.434	0	0	0	2	0	0
ENSMUSG00000028527	Ak4	Heart	Fdam	NS	-0.673975	0.636	0	0	0	0	0	0
ENSMUSG00000028527	Ak4	Heart	Hgla	NS	-1.43973	0.228	0	0	0	0	0	0
ENSMUSG00000028527	Ak4	Heart	MR	DOWN	-1.57835	0.023	0	0	0	0	0	0
ENSMUSG00000028527	Ak4	Liver	Hgla	NS	1.09222	0.285	0	0	0	1	0	0
ENSMUSG00000028527	Ak4	Liver	MR	NS	1.177	0.097	0	0	0	1	0	0
ENSMUSG00000028528	Dnajc6	Heart	Fdam	NS	0.993621	0.792	0	0	0	0	0	0
ENSMUSG00000028528	Dnajc6	Heart	Hgla	NS	0.788946	0.84	0	0	0	0	0	0
ENSMUSG00000028528	Dnajc6	Heart	MR	NS	1.15536	0.659	0	0	0	0	0	0
ENSMUSG00000028528	Dnajc6	Liver	Hgla	NS	2.29319	0.495	0	0	0	3	0	0
ENSMUSG00000028528	Dnajc6	Liver	MR	NS	1.61623	0.519	0	0	0	3	0	1
ENSMUSG00000028530	Jak1	Heart	Hgla	NS	0.297113	0.352	0	0	0	6	0	1
ENSMUSG00000028530	Jak1	Heart	MR	NS	-0.065295	0.808	0	0	0	6	0	0
ENSMUSG00000028530	Jak1	Liver	Fdam	NS	0.509597	0.407	1	1	0	1	0	0
ENSMUSG00000028530	Jak1	Liver	Hgla	NS	-0.150967	0.826	1	0	0	1	0	0
ENSMUSG00000028530	Jak1	Liver	MR	NS	0.265091	0.648	1	1	0	1	0	0
ENSMUSG00000028532	Cachd1	Liver	Fdam	NS	0.235985	0.859	0	0	0	4	0	0
ENSMUSG00000028536	2610528J11Rik	Heart	Fdam	UP	3.42623	0.019	0	0	0	5	0	1
ENSMUSG00000028536	2610528J11Rik	Heart	Hgla	NS	-1.05375	0.684	0	0	0	5	0	0
ENSMUSG00000028536	2610528J11Rik	Heart	MR	NS	1.77666	0.395	0	0	0	5	0	1
ENSMUSG00000028536	2610528J11Rik	Liver	Fdam	NS	0.457187	0.455	1	0	0	3	0	0
ENSMUSG00000028536	2610528J11Rik	Liver	Hgla	NS	-0.907238	0.139	1	0	1	3	0	0
ENSMUSG00000028536	2610528J11Rik	Liver	MR	NS	-0.20735	0.729	1	0	0	3	0	1
ENSMUSG00000028538	St3gal3	Heart	Fdam	NS	-0.225624	0.715	0	0	0	4	0	0
ENSMUSG00000028538	St3gal3	Heart	Hgla	NS	-0.58567	0.335	0	0	0	4	0	0
ENSMUSG00000028538	St3gal3	Heart	MR	NS	-0.541169	0.172	0	0	0	4	0	0
ENSMUSG00000028538	St3gal3	Liver	Fdam	NS	-2.29962	0.424	4	0	0	13	0	0
ENSMUSG00000028539	Artn	Heart	Fdam	NS	-1.26853	0.352	1	0	0	4	0	0
ENSMUSG00000028539	Artn	Heart	MR	NS	-1.22515	0.229	1	0	0	4	0	0
ENSMUSG00000028539	Artn	Liver	Fdam	NS	-0.187714	0.936	0	0	0	6	0	0
ENSMUSG00000028540	Dph2	Heart	Hgla	NS	0.225888	0.843	1	0	0	4	0	0
ENSMUSG00000028540	Dph2	Heart	MR	NS	0.958785	0.198	1	0	0	4	0	0
ENSMUSG00000028540	Dph2	Liver	Fdam	NS	1.41251	0.199	1	1	0	0	0	0
ENSMUSG00000028540	Dph2	Liver	Hgla	NS	0.574026	0.679	1	0	0	0	0	0
ENSMUSG00000028540	Dph2	Liver	MR	NS	1.49684	0.06	1	1	0	0	0	0
ENSMUSG00000028541	B4galt2	Heart	Fdam	NS	0.106896	0.933	1	0	0	1	0	0
ENSMUSG00000028541	B4galt2	Heart	MR	NS	0.507151	0.464	1	0	0	1	0	0
ENSMUSG00000028541	B4galt2	Liver	Fdam	NS	1.79156	0.589	1	0	0	0	0	0
ENSMUSG00000028541	B4galt2	Liver	Hgla	NS	2.63946	0.345	1	1	0	0	0	0
ENSMUSG00000028541	B4galt2	Liver	MR	NS	3.28956	0.083	1	1	0	0	0	0
ENSMUSG00000028542	Slc6a9	Heart	Fdam	NS	0.808294	0.351	1	0	0	2	0	0
ENSMUSG00000028542	Slc6a9	Liver	Hgla	NS	2.40835	0.601	2	1	0	5	0	0
ENSMUSG00000028545	Bend5	Heart	Fdam	NS	-0.320073	0.552	1	0	0	1	0	0
ENSMUSG00000028545	Bend5	Heart	Hgla	NS	-0.483283	0.344	1	0	0	1	0	0
ENSMUSG00000028545	Bend5	Heart	MR	NS	-0.591978	0.052	1	0	0	1	0	0
ENSMUSG00000028545	Bend5	Liver	Fdam	NS	-0.651509	0.561	1	0	0	0	0	0
ENSMUSG00000028545	Bend5	Liver	Hgla	NS	0.843648	0.269	1	0	0	0	0	0
ENSMUSG00000028545	Bend5	Liver	MR	NS	0.262896	0.758	1	0	0	0	0	0
ENSMUSG00000028546	Elavl4	Heart	Fdam	NS	0.299696	0.861	0	0	0	0	0	0
ENSMUSG00000028546	Elavl4	Heart	Hgla	NS	1.82274	0.101	0	0	0	0	0	0
ENSMUSG00000028546	Elavl4	Heart	MR	NS	1.58628	0.102	0	0	0	0	0	0
ENSMUSG00000028546	Elavl4	Liver	Hgla	NS	-0.0322297	0.654	0	0	0	4	0	0
ENSMUSG00000028546	Elavl4	Liver	MR	NS	-0.0458641	0.51	0	0	0	4	0	0
ENSMUSG00000028549	Itgb3bp	Heart	Hgla	NS	-1.48617	0.26	0	0	0	2	0	0
ENSMUSG00000028549	Itgb3bp	Heart	MR	NS	-0.226623	0.808	0	0	0	2	0	0
ENSMUSG00000028549	Itgb3bp	Liver	Fdam	NS	0.978954	0.538	1	0	0	6	0	0
ENSMUSG00000028550	Atg4c	Heart	Fdam	NS	0.561791	0.636	0	0	0	4	0	0
ENSMUSG00000028550	Atg4c	Heart	Hgla	NS	1.12533	0.272	0	0	0	4	0	0
ENSMUSG00000028550	Atg4c	Heart	MR	UP	1.2623	0.049	0	0	0	4	0	2
ENSMUSG00000028550	Atg4c	Liver	Fdam	NS	-0.400565	0.741	0	0	0	2	0	0
ENSMUSG00000028550	Atg4c	Liver	MR	NS	0.87764	0.356	0	0	0	2	0	0
ENSMUSG00000028551	Cdkn2c	Heart	Fdam	NS	0.651042	0.259	2	0	0	2	0	0
ENSMUSG00000028551	Cdkn2c	Heart	MR	NS	-0.0864558	0.877	2	0	0	2	0	0
ENSMUSG00000028551	Cdkn2c	Liver	Fdam	NS	-1.12367	0.434	0	0	0	2	0	0
ENSMUSG00000028551	Cdkn2c	Liver	Hgla	NS	-0.977813	0.503	0	0	0	2	0	0
ENSMUSG00000028551	Cdkn2c	Liver	MR	NS	-1.61599	0.083	0	0	0	2	0	0
ENSMUSG00000028553	Angptl3	Heart	Fdam	NS	0.557787	0.713	0	0	0	2	0	0
ENSMUSG00000028553	Angptl3	Heart	MR	NS	0.946757	0.437	0	0	0	2	0	0
ENSMUSG00000028555	Ttc39a	Heart	Hgla	NS	1.43283	0.338	0	0	0	4	0	0
ENSMUSG00000028555	Ttc39a	Liver	MR	NS	2.72092	0.077	3	1	0	6	0	0
ENSMUSG00000028556	Dock7	Heart	Fdam	NS	0.116526	0.897	0	0	0	3	0	0
ENSMUSG00000028556	Dock7	Heart	Hgla	NS	0.405646	0.604	0	0	0	3	0	0
ENSMUSG00000028556	Dock7	Heart	MR	NS	0.332362	0.54	0	0	0	3	0	2
ENSMUSG00000028556	Dock7	Liver	Fdam	NS	0.102198	0.923	1	0	0	5	0	0
ENSMUSG00000028556	Dock7	Liver	Hgla	NS	0.754847	0.355	1	0	0	5	0	0
ENSMUSG00000028557	Rnf11	Heart	Hgla	NS	-0.428005	0.564	0	0	0	3	0	0
ENSMUSG00000028557	Rnf11	Liver	Fdam	NS	-1.37715	0.087	2	0	1	4	0	0
ENSMUSG00000028557	Rnf11	Liver	MR	NS	-0.265891	0.806	2	1	0	4	0	0
ENSMUSG00000028558	Calr4	Heart	Fdam	NS	0.173355	0.596	0	0	0	0	0	0
ENSMUSG00000028558	Calr4	Heart	Hgla	NS	-0.25432	0.529	0	0	0	0	0	0
ENSMUSG00000028558	Calr4	Heart	MR	NS	-0.0263119	0.926	0	0	0	0	0	0
ENSMUSG00000028558	Calr4	Liver	MR	NS	0.0353379	0.871	0	0	0	4	0	0
ENSMUSG00000028559	Osbpl9	Heart	Fdam	NS	-0.335639	0.725	0	0	0	1	0	0
ENSMUSG00000028559	Osbpl9	Heart	Hgla	NS	-0.850544	0.33	0	0	0	1	0	1
ENSMUSG00000028559	Osbpl9	Heart	MR	NS	-0.887569	0.189	0	0	0	1	0	0
ENSMUSG00000028559	Osbpl9	Liver	Fdam	NS	-0.0780648	0.945	0	0	0	0	0	0
ENSMUSG00000028559	Osbpl9	Liver	Hgla	NS	-0.0313427	0.987	0	0	0	0	0	0
ENSMUSG00000028559	Osbpl9	Liver	MR	NS	-0.0788121	0.926	0	0	0	0	0	0
ENSMUSG00000028560	Usp1	Heart	Fdam	NS	0.409506	0.315	0	0	0	3	0	0
ENSMUSG00000028560	Usp1	Heart	MR	NS	0.284092	0.277	0	0	0	3	0	0
ENSMUSG00000028563	Tm2d1	Heart	Fdam	NS	0.457751	0.41	1	0	0	0	0	0
ENSMUSG00000028563	Tm2d1	Heart	Hgla	NS	-0.63528	0.131	1	1	0	0	0	0
ENSMUSG00000028563	Tm2d1	Heart	MR	NS	-0.134644	0.765	1	0	0	0	0	0
ENSMUSG00000028563	Tm2d1	Liver	Fdam	NS	0.832416	0.311	0	0	0	0	0	0
ENSMUSG00000028563	Tm2d1	Liver	Hgla	NS	-1.11468	0.08	0	0	0	0	0	0
ENSMUSG00000028563	Tm2d1	Liver	MR	NS	-0.221875	0.798	0	0	0	0	0	0
ENSMUSG00000028565	Nfia	Heart	Fdam	NS	0.0682928	0.962	1	0	0	31	0	2
ENSMUSG00000028565	Nfia	Heart	Hgla	NS	-0.773439	0.435	1	0	0	31	0	0
ENSMUSG00000028567	Txndc12	Heart	Fdam	NS	0.450473	0.423	1	0	0	0	0	0
ENSMUSG00000028567	Txndc12	Heart	Hgla	NS	-0.2566	0.736	1	0	0	0	0	0
ENSMUSG00000028567	Txndc12	Heart	MR	NS	0.194132	0.686	1	0	1	0	0	0
ENSMUSG00000028567	Txndc12	Liver	Fdam	NS	0.549694	0.24	0	0	0	0	0	0
ENSMUSG00000028567	Txndc12	Liver	Hgla	NS	-0.022931	0.979	0	0	0	0	0	0
ENSMUSG00000028567	Txndc12	Liver	MR	NS	0.318156	0.385	0	0	0	0	0	0
ENSMUSG00000028568	Btf3l4	Heart	Fdam	NS	-0.155472	0.715	0	0	0	0	0	0
ENSMUSG00000028568	Btf3l4	Heart	Hgla	NS	-0.423288	0.238	0	0	0	0	0	0
ENSMUSG00000028568	Btf3l4	Heart	MR	NS	-0.428111	0.092	0	0	0	0	0	0
ENSMUSG00000028568	Btf3l4	Liver	Fdam	NS	0.57052	0.113	0	0	0	0	0	0
ENSMUSG00000028568	Btf3l4	Liver	Hgla	NS	-0.0945356	0.856	0	0	0	0	0	0
ENSMUSG00000028568	Btf3l4	Liver	MR	NS	0.349929	0.382	0	0	0	0	0	0
ENSMUSG00000028573	Fggy	Heart	Hgla	NS	-0.238281	0.868	0	0	0	10	0	0
ENSMUSG00000028576	Ift74	Heart	Fdam	NS	0.825018	0.388	0	0	0	0	0	0
ENSMUSG00000028576	Ift74	Heart	Hgla	NS	0.678665	0.489	0	0	0	0	0	0
ENSMUSG00000028576	Ift74	Heart	MR	UP	1.12193	0.001	0	0	0	0	0	0
ENSMUSG00000028576	Ift74	Liver	Fdam	NS	0.530449	0.147	1	0	0	0	0	0
ENSMUSG00000028576	Ift74	Liver	Hgla	NS	0.128263	0.792	1	1	0	0	0	0
ENSMUSG00000028576	Ift74	Liver	MR	NS	0.472477	0.106	1	0	0	0	0	0
ENSMUSG00000028577	Plaa	Heart	Fdam	NS	-0.300991	0.329	1	0	0	0	0	0
ENSMUSG00000028577	Plaa	Heart	Hgla	NS	-0.169058	0.595	1	0	0	0	0	0
ENSMUSG00000028577	Plaa	Heart	MR	DOWN	-0.39486	0.045	1	0	0	0	0	0
ENSMUSG00000028577	Plaa	Liver	Fdam	NS	0.125029	0.714	1	0	0	0	0	0
ENSMUSG00000028577	Plaa	Liver	Hgla	DOWN	-2.01648	0.008	1	0	0	0	0	0
ENSMUSG00000028577	Plaa	Liver	MR	NS	-0.223942	0.383	1	0	0	0	0	0
ENSMUSG00000028578	Caap1	Heart	Hgla	NS	-0.687511	0.447	1	0	0	3	0	1
ENSMUSG00000028578	Caap1	Heart	MR	NS	-0.438779	0.564	1	0	0	3	0	0
ENSMUSG00000028578	Caap1	Liver	Fdam	NS	-0.495491	0.672	1	0	0	2	0	0
ENSMUSG00000028578	Caap1	Liver	MR	NS	-0.911198	0.284	1	0	0	2	0	0
ENSMUSG00000028580	Pum1	Heart	Fdam	NS	-0.0252744	0.911	0	0	0	0	0	0
ENSMUSG00000028580	Pum1	Heart	Hgla	NS	0.320851	0.069	0	0	0	0	0	0
ENSMUSG00000028580	Pum1	Heart	MR	NS	0.187798	0.235	0	0	0	0	0	0
ENSMUSG00000028580	Pum1	Liver	Fdam	NS	-0.156311	0.832	1	0	0	2	0	0
ENSMUSG00000028580	Pum1	Liver	Hgla	NS	0.286184	0.578	1	0	0	2	0	0
ENSMUSG00000028580	Pum1	Liver	MR	NS	0.128533	0.798	1	0	0	2	0	0
ENSMUSG00000028581	Laptm5	Heart	Hgla	NS	0.513813	0.304	1	0	0	10	0	1
ENSMUSG00000028581	Laptm5	Heart	MR	NS	0.298765	0.513	1	1	0	10	0	1
ENSMUSG00000028581	Laptm5	Liver	Fdam	NS	0.280819	0.34	2	0	0	9	0	1
ENSMUSG00000028581	Laptm5	Liver	MR	NS	0.28546	0.275	2	0	0	9	0	0
ENSMUSG00000028582	Cc2d1b	Heart	Fdam	NS	0.241145	0.724	0	0	0	0	0	0
ENSMUSG00000028582	Cc2d1b	Heart	Hgla	NS	0.28719	0.668	0	0	0	0	0	0
ENSMUSG00000028582	Cc2d1b	Heart	MR	NS	0.326278	0.451	0	0	0	0	0	0
ENSMUSG00000028582	Cc2d1b	Liver	Fdam	NS	0.206423	0.788	0	0	0	0	0	0
ENSMUSG00000028582	Cc2d1b	Liver	Hgla	NS	-0.125594	0.894	0	0	0	0	0	0
ENSMUSG00000028582	Cc2d1b	Liver	MR	NS	0.0739328	0.909	0	0	0	0	0	0
ENSMUSG00000028587	Orc1	Heart	Fdam	NS	-0.0771322	0.965	0	0	0	0	0	0
ENSMUSG00000028587	Orc1	Heart	Hgla	NS	0.674817	0.557	0	0	0	0	0	0
ENSMUSG00000028587	Orc1	Heart	MR	NS	0.422954	0.627	0	0	0	0	0	0
ENSMUSG00000028587	Orc1	Liver	Fdam	NS	0.610337	0.239	1	0	0	0	0	0
ENSMUSG00000028587	Orc1	Liver	Hgla	NS	-0.0918113	0.839	1	0	1	0	0	0
ENSMUSG00000028587	Orc1	Liver	MR	NS	0.280157	0.498	1	0	0	0	0	0
ENSMUSG00000028589	1700012P22Rik	Heart	Fdam	NS	-0.252139	0.441	0	0	0	0	0	0
ENSMUSG00000028589	1700012P22Rik	Heart	Hgla	NS	-0.252453	0.436	0	0	0	0	0	0
ENSMUSG00000028589	1700012P22Rik	Heart	MR	NS	-25.7178	0.161	0	0	0	0	0	0
ENSMUSG00000028589	1700012P22Rik	Liver	Hgla	NS	-0.811984	0.649	1	0	0	1	0	0
ENSMUSG00000028597	Gpx7	Heart	Fdam	NS	-1.37934	0.331	0	0	0	0	0	0
ENSMUSG00000028597	Gpx7	Heart	Hgla	NS	0.835042	0.462	0	0	0	0	0	0
ENSMUSG00000028597	Gpx7	Heart	MR	NS	-0.178245	0.856	0	0	0	0	0	0
ENSMUSG00000028597	Gpx7	Liver	Fdam	NS	0.661335	0.77	0	0	0	0	0	0
ENSMUSG00000028597	Gpx7	Liver	Hgla	NS	0.264536	0.923	0	0	0	0	0	0
ENSMUSG00000028597	Gpx7	Liver	MR	NS	0.616739	0.744	0	0	0	0	0	0
ENSMUSG00000028599	Tnfrsf1b	Heart	Hgla	NS	-1.16712	0.3	0	0	0	9	0	2
ENSMUSG00000028599	Tnfrsf1b	Heart	MR	DOWN	-1.42563	0.001	0	0	0	9	0	0
ENSMUSG00000028599	Tnfrsf1b	Liver	Fdam	NS	-1.45754	0.149	1	0	0	5	0	0
ENSMUSG00000028599	Tnfrsf1b	Liver	Hgla	NS	0.773341	0.594	1	1	0	5	0	2
ENSMUSG00000028599	Tnfrsf1b	Liver	MR	NS	-0.566592	0.634	1	0	0	5	0	2
ENSMUSG00000028600	Podn	Heart	MR	NS	0.209628	0.554	0	0	0	16	0	1
ENSMUSG00000028600	Podn	Liver	Hgla	NS	1.46093	0.269	1	0	0	7	0	0
ENSMUSG00000028600	Podn	Liver	MR	NS	1.57959	0.124	1	0	0	7	0	0
ENSMUSG00000028601	Echdc2	Heart	Fdam	NS	-0.875089	0.313	1	0	0	0	0	0
ENSMUSG00000028601	Echdc2	Heart	Hgla	NS	0.811486	0.241	1	0	0	0	0	0
ENSMUSG00000028601	Echdc2	Heart	MR	NS	0.0292906	0.967	1	0	1	0	0	0
ENSMUSG00000028601	Echdc2	Liver	Fdam	NS	-1.31829	0.272	0	0	0	1	0	1
ENSMUSG00000028601	Echdc2	Liver	MR	NS	0.105772	0.927	0	0	0	1	0	0
ENSMUSG00000028603	Scp2	Heart	Fdam	NS	-0.847621	0.479	0	0	0	1	0	0
ENSMUSG00000028603	Scp2	Heart	Hgla	NS	-0.914673	0.435	0	0	0	1	0	0
ENSMUSG00000028603	Scp2	Heart	MR	NS	-1.31693	0.053	0	0	0	1	0	0
ENSMUSG00000028603	Scp2	Liver	Hgla	NS	0.0266914	0.994	0	0	0	4	0	0
ENSMUSG00000028603	Scp2	Liver	MR	NS	-0.44283	0.746	0	0	0	4	0	0
ENSMUSG00000028607	Cpt2	Heart	Fdam	NS	0.102644	0.926	0	0	0	0	0	0
ENSMUSG00000028607	Cpt2	Heart	Hgla	NS	-1.50684	0.075	0	0	0	0	0	0
ENSMUSG00000028607	Cpt2	Heart	MR	NS	-0.825393	0.261	0	0	0	0	0	0
ENSMUSG00000028607	Cpt2	Liver	Fdam	NS	-0.480896	0.594	0	0	0	0	0	0
ENSMUSG00000028607	Cpt2	Liver	Hgla	NS	-0.088783	0.938	0	0	0	0	0	0
ENSMUSG00000028607	Cpt2	Liver	MR	NS	-0.368039	0.565	0	0	0	0	0	0
ENSMUSG00000028608	Czib	Heart	Fdam	NS	0.933946	0.293	0	0	0	0	0	0
ENSMUSG00000028608	Czib	Heart	Hgla	NS	-1.13269	0.107	0	0	0	0	0	0
ENSMUSG00000028608	Czib	Heart	MR	NS	-0.147876	0.856	0	0	0	0	0	0
ENSMUSG00000028608	Czib	Liver	Fdam	NS	0.337776	0.649	0	0	0	0	0	0
ENSMUSG00000028608	Czib	Liver	Hgla	NS	-0.965109	0.074	0	0	0	0	0	0
ENSMUSG00000028608	Czib	Liver	MR	NS	-0.426346	0.492	0	0	0	0	0	0
ENSMUSG00000028609	Magoh	Heart	Fdam	NS	0.0603542	0.891	0	0	0	0	0	0
ENSMUSG00000028609	Magoh	Heart	Hgla	NS	-0.371751	0.288	0	0	0	0	0	0
ENSMUSG00000028609	Magoh	Heart	MR	NS	-0.205132	0.449	0	0	0	0	0	0
ENSMUSG00000028609	Magoh	Liver	Fdam	NS	-0.0957909	0.769	0	0	0	0	0	0
ENSMUSG00000028609	Magoh	Liver	Hgla	NS	-0.323213	0.187	0	0	0	0	0	0
ENSMUSG00000028609	Magoh	Liver	MR	NS	-0.32645	0.126	0	0	0	0	0	0
ENSMUSG00000028613	Lrp8	Heart	Fdam	NS	0.480854	0.735	0	0	0	0	0	0
ENSMUSG00000028613	Lrp8	Heart	Hgla	NS	1.29832	0.304	0	0	0	0	0	0
ENSMUSG00000028613	Lrp8	Heart	MR	NS	1.32337	0.182	0	0	0	0	0	0
ENSMUSG00000028613	Lrp8	Liver	Fdam	NS	-0.469385	0.36	0	0	0	0	0	0
ENSMUSG00000028613	Lrp8	Liver	Hgla	NS	0.529245	0.312	0	0	0	0	0	0
ENSMUSG00000028613	Lrp8	Liver	MR	NS	0.0641919	0.887	0	0	0	0	0	0
ENSMUSG00000028614	Ndc1	Heart	Fdam	NS	-0.336983	0.416	0	0	0	0	0	0
ENSMUSG00000028614	Ndc1	Heart	Hgla	NS	-0.30874	0.448	0	0	0	0	0	0
ENSMUSG00000028614	Ndc1	Heart	MR	DOWN	-1.88689	0.031	0	0	0	0	0	0
ENSMUSG00000028614	Ndc1	Liver	Fdam	NS	-0.729671	0.083	0	0	0	0	0	0
ENSMUSG00000028614	Ndc1	Liver	Hgla	NS	0.238355	0.683	0	0	0	0	0	0
ENSMUSG00000028614	Ndc1	Liver	MR	NS	-0.353202	0.482	0	0	0	0	0	0
ENSMUSG00000028617	Lrrc42	Heart	Fdam	NS	-0.122296	0.866	0	0	0	0	0	0
ENSMUSG00000028617	Lrrc42	Heart	Hgla	NS	-0.643237	0.251	0	0	0	0	0	0
ENSMUSG00000028617	Lrrc42	Heart	MR	NS	-0.57229	0.222	0	0	0	0	0	0
ENSMUSG00000028617	Lrrc42	Liver	Fdam	NS	0.612293	0.43	0	0	0	0	0	0
ENSMUSG00000028617	Lrrc42	Liver	Hgla	NS	-0.685105	0.229	0	0	0	0	0	0
ENSMUSG00000028617	Lrrc42	Liver	MR	NS	-0.139488	0.832	0	0	0	0	0	0
ENSMUSG00000028619	Tceanc2	Heart	Fdam	NS	-0.0456136	0.957	0	0	0	0	0	0
ENSMUSG00000028619	Tceanc2	Heart	Hgla	NS	-0.777762	0.166	0	0	0	0	0	0
ENSMUSG00000028619	Tceanc2	Heart	MR	NS	-0.615046	0.229	0	0	0	0	0	0
ENSMUSG00000028619	Tceanc2	Liver	Fdam	NS	-0.186632	0.832	0	0	0	0	0	0
ENSMUSG00000028619	Tceanc2	Liver	Hgla	NS	-0.962618	0.122	0	0	0	0	0	0
ENSMUSG00000028619	Tceanc2	Liver	MR	NS	-0.88093	0.091	0	0	0	0	0	0
ENSMUSG00000028621	Cyb5rl	Heart	Fdam	NS	0.467196	0.727	0	0	0	0	0	0
ENSMUSG00000028621	Cyb5rl	Heart	Hgla	DOWN	-1.74452	0.022	0	0	0	0	0	0
ENSMUSG00000028621	Cyb5rl	Heart	MR	NS	-0.954829	0.364	0	0	0	0	0	0
ENSMUSG00000028621	Cyb5rl	Liver	Fdam	NS	-0.502981	0.426	0	0	0	0	0	0
ENSMUSG00000028621	Cyb5rl	Liver	Hgla	NS	-0.393721	0.539	0	0	0	0	0	0
ENSMUSG00000028621	Cyb5rl	Liver	MR	NS	-0.693305	0.118	0	0	0	0	0	0
ENSMUSG00000028622	Mrpl37	Heart	Hgla	NS	0.33139	0.739	0	0	0	18	0	0
ENSMUSG00000028622	Mrpl37	Liver	Fdam	NS	0.277715	0.839	0	0	0	6	0	0
ENSMUSG00000028622	Mrpl37	Liver	MR	NS	1.33107	0.11	0	0	0	6	0	0
ENSMUSG00000028629	Exo5	Heart	Fdam	NS	1.28571	0.606	0	0	0	0	0	0
ENSMUSG00000028629	Exo5	Heart	Hgla	NS	-2.98048	0.088	0	0	0	0	0	0
ENSMUSG00000028629	Exo5	Heart	MR	NS	-1.27346	0.53	0	0	0	0	0	0
ENSMUSG00000028629	Exo5	Liver	Fdam	NS	1.25591	0.698	0	0	0	0	0	0
ENSMUSG00000028629	Exo5	Liver	Hgla	NS	-3.66626	0.1	0	0	0	0	0	0
ENSMUSG00000028629	Exo5	Liver	MR	NS	-1.82151	0.481	0	0	0	0	0	0
ENSMUSG00000028630	Dyrk2	Heart	Fdam	NS	-0.420678	0.569	1	0	0	10	0	1
ENSMUSG00000028630	Dyrk2	Heart	Hgla	NS	0.0819094	0.931	1	0	0	10	0	0
ENSMUSG00000028630	Dyrk2	Liver	Fdam	NS	-1.20895	0.341	1	0	0	5	0	1
ENSMUSG00000028630	Dyrk2	Liver	Hgla	NS	0.627998	0.729	1	0	0	5	0	0
ENSMUSG00000028630	Dyrk2	Liver	MR	NS	-0.542666	0.666	1	0	0	5	0	0
ENSMUSG00000028631	Kcnq4	Heart	Fdam	NS	-1.73964	0.208	0	0	0	0	0	0
ENSMUSG00000028631	Kcnq4	Heart	Hgla	NS	0.840124	0.653	0	0	0	0	0	0
ENSMUSG00000028631	Kcnq4	Heart	MR	NS	-0.755495	0.571	0	0	0	0	0	0
ENSMUSG00000028631	Kcnq4	Liver	Fdam	NS	1.66087	0.053	0	0	0	0	0	0
ENSMUSG00000028631	Kcnq4	Liver	Hgla	NS	-0.167066	0.909	0	0	0	0	0	0
ENSMUSG00000028631	Kcnq4	Liver	MR	NS	1.1081	0.265	0	0	0	0	0	0
ENSMUSG00000028633	Ctps	Heart	Fdam	NS	-0.525749	0.552	0	0	0	0	0	0
ENSMUSG00000028633	Ctps	Heart	Hgla	NS	-0.72056	0.403	0	0	0	0	0	0
ENSMUSG00000028633	Ctps	Heart	MR	NS	-0.92759	0.076	0	0	0	0	0	0
ENSMUSG00000028633	Ctps	Liver	Fdam	NS	0.461585	0.722	0	0	0	0	0	0
ENSMUSG00000028633	Ctps	Liver	Hgla	NS	-0.923213	0.276	0	0	0	0	0	0
ENSMUSG00000028633	Ctps	Liver	MR	NS	-0.42191	0.625	0	0	0	0	0	0
ENSMUSG00000028634	Hivep3	Heart	Fdam	NS	-0.511019	0.611	2	0	0	20	0	1
ENSMUSG00000028634	Hivep3	Liver	MR	NS	0.112651	0.909	1	0	0	10	0	1
ENSMUSG00000028635	Edn2	Heart	Fdam	NS	-0.134515	0.662	0	0	0	11	0	2
ENSMUSG00000028635	Edn2	Liver	Fdam	NS	-0.0262541	0.743	0	0	0	5	0	0
ENSMUSG00000028635	Edn2	Liver	Hgla	NS	-0.0305944	0.654	0	0	0	5	0	0
ENSMUSG00000028635	Edn2	Liver	MR	NS	-0.0445324	0.51	0	0	0	5	0	0
ENSMUSG00000028636	Ppcs	Heart	Fdam	NS	0.444223	0.436	0	0	0	0	0	0
ENSMUSG00000028636	Ppcs	Heart	Hgla	NS	0.424695	0.449	0	0	0	0	0	0
ENSMUSG00000028636	Ppcs	Heart	MR	UP	0.752876	0.012	0	0	0	0	0	0
ENSMUSG00000028636	Ppcs	Liver	Fdam	NS	-0.196837	0.617	2	0	0	1	0	0
ENSMUSG00000028636	Ppcs	Liver	Hgla	NS	0.458263	0.204	2	0	0	1	0	0
ENSMUSG00000028636	Ppcs	Liver	MR	NS	0.15833	0.644	2	1	0	1	0	1
ENSMUSG00000028637	Ccdc30	Heart	Fdam	NS	-2.46632	0.125	1	0	0	0	0	0
ENSMUSG00000028637	Ccdc30	Heart	Hgla	NS	0.22318	0.745	1	0	0	0	0	0
ENSMUSG00000028637	Ccdc30	Heart	MR	NS	-0.545125	0.34	1	0	0	0	0	0
ENSMUSG00000028637	Ccdc30	Liver	Hgla	NS	1.12316	0.622	2	0	0	3	0	0
ENSMUSG00000028637	Ccdc30	Liver	MR	NS	0.392682	0.839	2	1	0	3	0	1
ENSMUSG00000028639	Ybx1	Heart	Fdam	NS	0.637979	0.338	0	0	0	1	0	1
ENSMUSG00000028639	Ybx1	Heart	Hgla	NS	0.379144	0.587	0	0	0	1	0	0
ENSMUSG00000028639	Ybx1	Heart	MR	NS	0.789987	0.056	0	0	0	1	0	0
ENSMUSG00000028639	Ybx1	Liver	Fdam	NS	0.13332	0.625	1	0	0	2	0	0
ENSMUSG00000028639	Ybx1	Liver	Hgla	NS	0.248151	0.264	1	0	0	2	0	0
ENSMUSG00000028639	Ybx1	Liver	MR	NS	0.292521	0.062	1	0	0	2	0	1
ENSMUSG00000028640	Tfap2c	Heart	Fdam	NS	-0.0528066	0.654	0	0	0	0	0	0
ENSMUSG00000028640	Tfap2c	Heart	Hgla	NS	-0.0528039	0.653	0	0	0	0	0	0
ENSMUSG00000028640	Tfap2c	Heart	MR	NS	-0.079302	0.398	0	0	0	0	0	0
ENSMUSG00000028640	Tfap2c	Liver	Fdam	NS	-0.0471497	0.745	0	0	0	1	0	0
ENSMUSG00000028640	Tfap2c	Liver	Hgla	NS	-0.0553705	0.654	0	0	0	1	0	0
ENSMUSG00000028640	Tfap2c	Liver	MR	NS	-0.0649151	0.511	0	0	0	1	0	0
ENSMUSG00000028641	P3h1	Heart	Fdam	NS	-0.0924479	0.894	1	0	0	3	0	0
ENSMUSG00000028641	P3h1	Heart	Hgla	UP	0.981856	0.035	1	0	0	3	0	0
ENSMUSG00000028641	P3h1	Heart	MR	NS	0.571112	0.245	1	0	0	3	0	0
ENSMUSG00000028641	P3h1	Liver	Fdam	NS	0.0149472	0.979	0	0	0	4	0	0
ENSMUSG00000028641	P3h1	Liver	MR	NS	-0.419773	0.212	0	0	0	4	0	1
ENSMUSG00000028642	Tmem269	Heart	Fdam	NS	-0.82789	0.32	0	0	0	0	0	0
ENSMUSG00000028642	Tmem269	Heart	Hgla	NS	0.584222	0.587	0	0	0	0	0	0
ENSMUSG00000028642	Tmem269	Heart	MR	NS	-0.262797	0.716	0	0	0	0	0	0
ENSMUSG00000028642	Tmem269	Liver	Fdam	NS	-0.17849	0.448	0	0	0	2	0	0
ENSMUSG00000028642	Tmem269	Liver	Hgla	NS	0.0896388	0.682	0	0	0	2	0	0
ENSMUSG00000028642	Tmem269	Liver	MR	NS	-0.0450926	0.823	0	0	0	2	0	1
ENSMUSG00000028643	Svbp	Heart	Fdam	NS	-0.476551	0.701	0	0	0	0	0	0
ENSMUSG00000028643	Svbp	Heart	Hgla	NS	-1.25416	0.221	0	0	0	0	0	0
ENSMUSG00000028643	Svbp	Heart	MR	NS	-1.29271	0.064	0	0	0	0	0	0
ENSMUSG00000028643	Svbp	Liver	Fdam	NS	-0.190893	0.896	0	0	0	0	0	0
ENSMUSG00000028643	Svbp	Liver	Hgla	NS	-1.64209	0.143	0	0	0	0	0	0
ENSMUSG00000028643	Svbp	Liver	MR	NS	-1.27226	0.17	0	0	0	0	0	0
ENSMUSG00000028645	Slc2a1	Heart	Hgla	NS	0.197891	0.848	2	1	0	8	0	4
ENSMUSG00000028645	Slc2a1	Heart	MR	NS	1.00102	0.138	2	1	0	8	0	1
ENSMUSG00000028645	Slc2a1	Liver	Hgla	NS	-0.20674	0.306	1	0	0	8	0	1
ENSMUSG00000028645	Slc2a1	Liver	MR	NS	0.0264601	0.904	1	0	0	8	0	1
ENSMUSG00000028646	Rragc	Heart	Fdam	DOWN	-1.08046	0.013	0	0	0	0	0	0
ENSMUSG00000028646	Rragc	Heart	Hgla	NS	0.143449	0.867	0	0	0	0	0	0
ENSMUSG00000028646	Rragc	Heart	MR	NS	-0.697179	0.248	0	0	0	0	0	0
ENSMUSG00000028646	Rragc	Liver	Fdam	DOWN	-1.31953	0.01	0	0	0	1	0	0
ENSMUSG00000028646	Rragc	Liver	Hgla	NS	0.219173	0.831	0	0	0	1	0	0
ENSMUSG00000028646	Rragc	Liver	MR	NS	-0.786764	0.289	0	0	0	1	0	0
ENSMUSG00000028649	Macf1	Heart	Fdam	NS	-0.597006	0.907	0	0	0	0	0	0
ENSMUSG00000028649	Macf1	Heart	Hgla	NS	-5.64996	0.073	0	0	0	0	0	0
ENSMUSG00000028649	Macf1	Heart	MR	NS	-4.66711	0.128	0	0	0	0	0	0
ENSMUSG00000028649	Macf1	Liver	Fdam	NS	-0.644261	0.859	0	0	0	0	0	0
ENSMUSG00000028649	Macf1	Liver	Hgla	NS	-4.10299	0.115	0	0	0	0	0	0
ENSMUSG00000028649	Macf1	Liver	MR	NS	-3.56524	0.11	0	0	0	0	0	0
ENSMUSG00000028651	Ppie	Heart	Fdam	NS	-0.116375	0.892	0	0	0	0	0	0
ENSMUSG00000028651	Ppie	Heart	Hgla	NS	0.403824	0.529	0	0	0	0	0	0
ENSMUSG00000028651	Ppie	Heart	MR	NS	0.224499	0.66	0	0	0	0	0	0
ENSMUSG00000028651	Ppie	Liver	Fdam	NS	-0.627243	0.405	0	0	0	0	0	0
ENSMUSG00000028651	Ppie	Liver	Hgla	NS	0.545787	0.326	0	0	0	0	0	0
ENSMUSG00000028651	Ppie	Liver	MR	NS	0.0444657	0.933	0	0	0	0	0	0
ENSMUSG00000028653	Trit1	Heart	Fdam	NS	-0.306041	0.855	0	0	0	0	0	0
ENSMUSG00000028653	Trit1	Heart	Hgla	NS	0.741323	0.513	0	0	0	0	0	0
ENSMUSG00000028653	Trit1	Heart	MR	NS	0.38216	0.679	0	0	0	0	0	0
ENSMUSG00000028653	Trit1	Liver	Fdam	DOWN	-1.67396	0.043	0	0	0	0	0	0
ENSMUSG00000028653	Trit1	Liver	Hgla	NS	1.05551	0.38	0	0	0	0	0	0
ENSMUSG00000028653	Trit1	Liver	MR	NS	-0.459319	0.705	0	0	0	0	0	0
ENSMUSG00000028654	Mycl	Heart	Fdam	NS	-1.97811	0.077	0	0	0	0	0	0
ENSMUSG00000028654	Mycl	Heart	Hgla	NS	0.20042	0.771	0	0	0	0	0	0
ENSMUSG00000028654	Mycl	Heart	MR	NS	-0.546396	0.313	0	0	0	0	0	0
ENSMUSG00000028654	Mycl	Liver	Fdam	NS	-3.66855	0.085	0	0	0	0	0	0
ENSMUSG00000028654	Mycl	Liver	Hgla	NS	2.62187	0.328	0	0	0	0	0	0
ENSMUSG00000028654	Mycl	Liver	MR	NS	-0.774926	0.791	0	0	0	0	0	0
ENSMUSG00000028655	Mfsd2a	Heart	Fdam	NS	2.67351	0.078	0	0	0	0	0	0
ENSMUSG00000028655	Mfsd2a	Heart	Hgla	NS	0.230592	0.918	0	0	0	0	0	0
ENSMUSG00000028655	Mfsd2a	Heart	MR	NS	2.17347	0.138	0	0	0	0	0	0
ENSMUSG00000028655	Mfsd2a	Liver	Fdam	NS	-0.0320046	0.98	0	0	0	0	0	0
ENSMUSG00000028655	Mfsd2a	Liver	Hgla	NS	0.0958374	0.925	0	0	0	0	0	0
ENSMUSG00000028655	Mfsd2a	Liver	MR	NS	0.0606048	0.937	0	0	0	0	0	0
ENSMUSG00000028656	Cap1	Heart	Fdam	NS	-0.265008	0.63	0	0	0	0	0	0
ENSMUSG00000028656	Cap1	Heart	Hgla	NS	-0.0909112	0.875	0	0	0	0	0	0
ENSMUSG00000028656	Cap1	Heart	MR	NS	-0.268084	0.554	0	0	0	0	0	0
ENSMUSG00000028656	Cap1	Liver	Fdam	NS	0.341327	0.214	0	0	0	0	0	0
ENSMUSG00000028656	Cap1	Liver	Hgla	NS	0.140477	0.649	0	0	0	0	0	0
ENSMUSG00000028656	Cap1	Liver	MR	NS	0.443203	0.08	0	0	0	0	0	0
ENSMUSG00000028657	Ppt1	Heart	Fdam	NS	0.154807	0.918	0	0	0	0	0	0
ENSMUSG00000028657	Ppt1	Heart	Hgla	NS	-2.20155	0.071	0	0	0	0	0	0
ENSMUSG00000028657	Ppt1	Heart	MR	NS	-1.1978	0.261	0	0	0	0	0	0
ENSMUSG00000028657	Ppt1	Liver	Fdam	NS	-0.0201471	0.989	0	0	0	0	0	0
ENSMUSG00000028657	Ppt1	Liver	Hgla	NS	-1.70534	0.076	0	0	0	0	0	0
ENSMUSG00000028657	Ppt1	Liver	MR	NS	-1.29921	0.184	0	0	0	0	0	0
ENSMUSG00000028661	Epha8	Heart	Fdam	NS	-0.260778	0.556	0	0	0	0	0	0
ENSMUSG00000028661	Epha8	Heart	Hgla	NS	-0.260737	0.564	0	0	0	0	0	0
ENSMUSG00000028661	Epha8	Heart	MR	NS	-0.387286	0.25	0	0	0	0	0	0
ENSMUSG00000028661	Epha8	Liver	Fdam	NS	-0.206284	0.672	0	0	0	0	0	0
ENSMUSG00000028661	Epha8	Liver	Hgla	NS	15.145	0.036	0	0	0	0	0	0
ENSMUSG00000028661	Epha8	Liver	MR	NS	0.322297	0.395	0	0	0	0	0	0
ENSMUSG00000028664	Ephb2	Heart	Fdam	NS	0.983515	0.31	0	0	0	0	0	0
ENSMUSG00000028664	Ephb2	Heart	Hgla	NS	0.500454	0.618	0	0	0	0	0	0
ENSMUSG00000028664	Ephb2	Heart	MR	NS	1.12345	0.057	0	0	0	0	0	0
ENSMUSG00000028664	Ephb2	Liver	Fdam	NS	-0.225348	0.846	0	0	0	0	0	0
ENSMUSG00000028664	Ephb2	Liver	Hgla	NS	0.288782	0.815	0	0	0	0	0	0
ENSMUSG00000028664	Ephb2	Liver	MR	NS	0.0397788	0.964	0	0	0	0	0	0
ENSMUSG00000028668	Eloa	Heart	Fdam	NS	0.128795	0.874	0	0	0	0	0	0
ENSMUSG00000028668	Eloa	Heart	Hgla	NS	0.868546	0.129	0	0	0	0	0	0
ENSMUSG00000028668	Eloa	Heart	MR	NS	0.745433	0.15	0	0	0	0	0	0
ENSMUSG00000028668	Eloa	Liver	Fdam	NS	-0.126778	0.812	0	0	0	0	0	0
ENSMUSG00000028668	Eloa	Liver	Hgla	NS	0.6511	0.053	0	0	0	0	0	0
ENSMUSG00000028668	Eloa	Liver	MR	NS	0.397138	0.33	0	0	0	0	0	0
ENSMUSG00000028669	Pithd1	Heart	Fdam	NS	1.60585	0.053	0	0	0	0	0	0
ENSMUSG00000028669	Pithd1	Heart	Hgla	NS	-0.0579707	0.965	0	0	0	0	0	0
ENSMUSG00000028669	Pithd1	Heart	MR	NS	1.15606	0.2	0	0	0	0	0	0
ENSMUSG00000028669	Pithd1	Liver	Fdam	NS	-0.756106	0.174	0	0	0	0	0	0
ENSMUSG00000028669	Pithd1	Liver	Hgla	NS	-0.0427766	0.96	0	0	0	0	0	0
ENSMUSG00000028669	Pithd1	Liver	MR	NS	-0.595432	0.265	0	0	0	0	0	0
ENSMUSG00000028671	Gale	Heart	Fdam	NS	1.25987	0.441	0	0	0	0	0	0
ENSMUSG00000028671	Gale	Heart	Hgla	NS	0.152403	0.936	0	0	0	0	0	0
ENSMUSG00000028671	Gale	Heart	MR	NS	0.887378	0.422	0	0	0	0	0	0
ENSMUSG00000028671	Gale	Liver	Fdam	NS	-0.0113013	0.963	0	0	0	0	0	0
ENSMUSG00000028671	Gale	Liver	Hgla	NS	0.0245712	0.904	0	0	0	0	0	0
ENSMUSG00000028671	Gale	Liver	MR	NS	0.0135998	0.934	0	0	0	0	0	0
ENSMUSG00000028672	Hmgcl	Heart	Fdam	NS	-0.306315	0.574	0	0	0	0	0	0
ENSMUSG00000028672	Hmgcl	Heart	Hgla	UP	0.760511	0.005	0	0	0	0	0	0
ENSMUSG00000028672	Hmgcl	Heart	MR	NS	0.32551	0.468	0	0	0	0	0	0
ENSMUSG00000028672	Hmgcl	Liver	Fdam	NS	-0.75238	0.522	0	0	0	0	0	0
ENSMUSG00000028672	Hmgcl	Liver	Hgla	NS	1.41544	0.114	0	0	0	0	0	0
ENSMUSG00000028672	Hmgcl	Liver	MR	NS	0.4766	0.648	0	0	0	0	0	0
ENSMUSG00000028673	Fuca1	Heart	Fdam	NS	-0.350459	0.416	0	0	0	0	0	0
ENSMUSG00000028673	Fuca1	Heart	Hgla	NS	0.217012	0.533	0	0	0	0	0	0
ENSMUSG00000028673	Fuca1	Heart	MR	NS	-0.0504407	0.869	0	0	0	0	0	0
ENSMUSG00000028673	Fuca1	Liver	Fdam	NS	-0.663782	0.376	0	0	0	0	0	0
ENSMUSG00000028673	Fuca1	Liver	Hgla	NS	-0.500122	0.526	0	0	0	0	0	0
ENSMUSG00000028673	Fuca1	Liver	MR	NS	-0.898854	0.071	0	0	0	0	0	0
ENSMUSG00000028675	Pnrc2	Heart	Fdam	NS	0.213321	0.605	0	0	0	0	0	0
ENSMUSG00000028675	Pnrc2	Heart	Hgla	NS	-0.21425	0.677	0	0	0	0	0	0
ENSMUSG00000028675	Pnrc2	Heart	MR	NS	0.0320303	0.931	0	0	0	0	0	0
ENSMUSG00000028675	Pnrc2	Liver	Fdam	NS	-0.582802	0.623	0	0	0	0	0	0
ENSMUSG00000028675	Pnrc2	Liver	Hgla	NS	0.469904	0.619	0	0	0	0	0	0
ENSMUSG00000028675	Pnrc2	Liver	MR	NS	0.00205021	0.997	0	0	0	0	0	0
ENSMUSG00000028677	Rnf220	Heart	Hgla	NS	0.688254	0.083	2	1	0	4	0	0
ENSMUSG00000028677	Rnf220	Liver	Fdam	NS	0.297218	0.527	0	0	0	0	0	0
ENSMUSG00000028677	Rnf220	Liver	Hgla	NS	0.396952	0.326	0	0	0	0	0	0
ENSMUSG00000028677	Rnf220	Liver	MR	UP	0.527585	0.022	0	0	0	0	0	0
ENSMUSG00000028678	Kif2c	Heart	Fdam	NS	-81.9234	0.363	0	0	0	0	0	0
ENSMUSG00000028678	Kif2c	Heart	Hgla	NS	0.10214	0.877	0	0	0	0	0	0
ENSMUSG00000028678	Kif2c	Heart	MR	NS	-0.387256	0.492	0	0	0	0	0	0
ENSMUSG00000028678	Kif2c	Liver	Hgla	NS	-0.105278	0.866	0	0	0	1	0	0
ENSMUSG00000028680	Plk3	Heart	Fdam	NS	-0.409791	0.174	1	0	0	5	0	1
ENSMUSG00000028680	Plk3	Heart	Hgla	NS	0.00720462	0.98	1	0	0	5	0	0
ENSMUSG00000028680	Plk3	Heart	MR	NS	-0.310018	0.247	1	0	1	5	0	0
ENSMUSG00000028680	Plk3	Liver	Fdam	NS	-1.17059	0.69	1	0	0	0	0	0
ENSMUSG00000028680	Plk3	Liver	Hgla	NS	-1.32665	0.632	1	0	0	0	0	0
ENSMUSG00000028680	Plk3	Liver	MR	NS	-1.53983	0.391	1	0	1	0	0	0
ENSMUSG00000028681	Ptch2	Heart	Fdam	NS	0.580334	0.605	4	1	0	5	0	0
ENSMUSG00000028681	Ptch2	Heart	Hgla	NS	-0.975054	0.462	4	0	0	5	0	2
ENSMUSG00000028681	Ptch2	Heart	MR	NS	-0.170654	0.857	4	0	0	5	0	2
ENSMUSG00000028681	Ptch2	Liver	Fdam	NS	0.633075	0.667	1	0	0	6	0	0
ENSMUSG00000028681	Ptch2	Liver	Hgla	NS	-0.372636	0.765	1	0	0	6	0	1
ENSMUSG00000028683	Eif2b3	Heart	Fdam	NS	0.0438298	0.974	1	0	0	3	0	0
ENSMUSG00000028683	Eif2b3	Heart	Hgla	NS	0.243678	0.793	1	0	0	3	0	2
ENSMUSG00000028683	Eif2b3	Heart	MR	NS	0.198883	0.775	1	0	0	3	0	2
ENSMUSG00000028683	Eif2b3	Liver	Fdam	NS	0.255738	0.739	0	0	0	2	0	0
ENSMUSG00000028683	Eif2b3	Liver	Hgla	NS	0.393208	0.584	0	0	0	2	0	0
ENSMUSG00000028687	Mutyh	Heart	Hgla	NS	1.11132	0.495	2	0	1	2	0	0
ENSMUSG00000028687	Mutyh	Heart	MR	NS	0.636549	0.605	2	0	0	2	0	1
ENSMUSG00000028687	Mutyh	Liver	Fdam	NS	0.269305	0.93	1	0	0	2	0	0
ENSMUSG00000028687	Mutyh	Liver	Hgla	NS	0.57751	0.839	1	0	0	2	0	0
ENSMUSG00000028687	Mutyh	Liver	MR	NS	0.573098	0.8	1	0	0	2	0	0
ENSMUSG00000028688	Toe1	Heart	Fdam	NS	-0.255457	0.829	1	0	0	2	0	0
ENSMUSG00000028688	Toe1	Heart	Hgla	UP	1.43121	0.014	1	0	1	2	0	0
ENSMUSG00000028688	Toe1	Heart	MR	NS	0.877575	0.278	1	0	0	2	0	0
ENSMUSG00000028688	Toe1	Liver	Fdam	NS	-0.290747	0.504	1	0	0	3	0	0
ENSMUSG00000028688	Toe1	Liver	MR	NS	0.205532	0.584	1	0	0	3	0	0
ENSMUSG00000028690	Mmachc	Heart	Hgla	NS	-0.103108	0.875	3	0	0	1	0	0
ENSMUSG00000028690	Mmachc	Heart	MR	NS	0.0266963	0.958	3	1	0	1	0	0
ENSMUSG00000028690	Mmachc	Liver	Fdam	NS	0.509359	0.614	2	0	0	3	0	0
ENSMUSG00000028690	Mmachc	Liver	MR	NS	0.843472	0.247	2	0	0	3	0	0
ENSMUSG00000028691	Prdx1	Heart	Fdam	NS	1.08856	0.556	0	0	0	0	0	0
ENSMUSG00000028691	Prdx1	Heart	Hgla	DOWN	-2.52734	0.001	0	0	0	0	0	0
ENSMUSG00000028691	Prdx1	Heart	MR	NS	-1.0804	0.484	0	0	0	0	0	0
ENSMUSG00000028691	Prdx1	Liver	Fdam	NS	2.36109	0.488	1	0	0	2	0	0
ENSMUSG00000028691	Prdx1	Liver	MR	NS	-0.111272	0.96	1	0	0	2	0	0
ENSMUSG00000028692	Akr1a1	Heart	Fdam	NS	-0.57999	0.615	0	0	0	1	0	0
ENSMUSG00000028692	Akr1a1	Liver	Fdam	NS	0.727189	0.424	0	0	0	1	0	0
ENSMUSG00000028692	Akr1a1	Liver	Hgla	NS	-0.39816	0.616	0	0	0	1	0	0
ENSMUSG00000028693	Nasp	Heart	Fdam	NS	-0.0846875	0.883	1	0	0	1	0	0
ENSMUSG00000028693	Nasp	Liver	Fdam	NS	-0.273755	0.727	1	0	0	3	0	0
ENSMUSG00000028696	Ipp	Heart	Hgla	NS	-0.398824	0.605	2	0	1	3	0	0
ENSMUSG00000028696	Ipp	Heart	MR	NS	-0.374117	0.558	2	0	0	3	0	0
ENSMUSG00000028696	Ipp	Liver	Hgla	NS	-0.380507	0.188	2	0	1	3	0	0
ENSMUSG00000028696	Ipp	Liver	MR	NS	-0.194002	0.529	2	0	0	3	0	0
ENSMUSG00000028699	Tspan1	Heart	Fdam	NS	1.32786	0.554	2	0	0	2	0	0
ENSMUSG00000028699	Tspan1	Heart	Hgla	NS	2.11891	0.3	2	0	0	2	0	0
ENSMUSG00000028699	Tspan1	Heart	MR	UP	2.58238	0.006	2	1	0	2	0	0
ENSMUSG00000028699	Tspan1	Liver	Fdam	NS	1.67347	0.095	0	0	0	1	0	0
ENSMUSG00000028699	Tspan1	Liver	Hgla	NS	-0.99448	0.461	0	0	0	1	0	0
ENSMUSG00000028699	Tspan1	Liver	MR	NS	0.500145	0.697	0	0	0	1	0	0
ENSMUSG00000028700	Pomgnt1	Heart	Fdam	NS	-0.418547	0.254	3	0	0	2	0	0
ENSMUSG00000028700	Pomgnt1	Heart	Hgla	NS	0.288534	0.564	3	0	0	2	0	0
ENSMUSG00000028700	Pomgnt1	Heart	MR	NS	-0.134392	0.697	3	0	0	2	0	0
ENSMUSG00000028700	Pomgnt1	Liver	Fdam	NS	-0.183206	0.672	3	1	0	1	0	0
ENSMUSG00000028700	Pomgnt1	Liver	Hgla	NS	-0.279334	0.477	3	0	0	1	0	0
ENSMUSG00000028700	Pomgnt1	Liver	MR	NS	-0.348272	0.261	3	0	0	1	0	0
ENSMUSG00000028701	Lurap1	Heart	Fdam	NS	-0.112634	0.879	2	0	0	2	0	0
ENSMUSG00000028701	Lurap1	Heart	Hgla	NS	-0.438674	0.529	2	0	0	2	0	0
ENSMUSG00000028701	Lurap1	Heart	MR	NS	-0.410266	0.46	2	0	0	2	0	0
ENSMUSG00000028701	Lurap1	Liver	Fdam	NS	0.121115	0.919	2	0	0	1	0	0
ENSMUSG00000028701	Lurap1	Liver	Hgla	NS	-0.676256	0.508	2	0	0	1	0	0
ENSMUSG00000028701	Lurap1	Liver	MR	NS	-0.426035	0.652	2	0	0	1	0	0
ENSMUSG00000028702	Rad54l	Heart	Fdam	NS	0.270741	0.512	1	0	0	2	0	0
ENSMUSG00000028702	Rad54l	Heart	Hgla	NS	0.0899291	0.836	1	0	0	2	0	0
ENSMUSG00000028702	Rad54l	Heart	MR	NS	0.26427	0.435	1	0	0	2	0	0
ENSMUSG00000028702	Rad54l	Liver	Fdam	NS	1.02258	0.162	1	1	0	0	0	0
ENSMUSG00000028702	Rad54l	Liver	Hgla	NS	-0.972508	0.191	1	0	0	0	0	0
ENSMUSG00000028702	Rad54l	Liver	MR	NS	0.00249887	0.997	1	0	0	0	0	0
ENSMUSG00000028703	Lrrc41	Heart	Hgla	NS	0.364557	0.506	0	0	0	2	0	0
ENSMUSG00000028703	Lrrc41	Liver	Fdam	NS	-0.173695	0.836	0	0	0	0	0	0
ENSMUSG00000028703	Lrrc41	Liver	Hgla	NS	0.524825	0.34	0	0	0	0	0	0
ENSMUSG00000028703	Lrrc41	Liver	MR	NS	0.278201	0.585	0	0	0	0	0	0
ENSMUSG00000028706	Nsun4	Heart	Fdam	NS	-0.241431	0.863	0	0	0	0	0	0
ENSMUSG00000028706	Nsun4	Heart	Hgla	NS	-1.4714	0.22	0	0	0	0	0	0
ENSMUSG00000028706	Nsun4	Heart	MR	NS	-1.09789	0.192	0	0	0	0	0	0
ENSMUSG00000028706	Nsun4	Liver	Hgla	DOWN	-0.634712	0.047	1	0	0	2	0	0
ENSMUSG00000028707	Dmbx1	Heart	Hgla	NS	0.0330814	0.777	1	0	0	2	0	0
ENSMUSG00000028707	Dmbx1	Heart	MR	NS	7.36649	0.341	1	0	0	2	0	0
ENSMUSG00000028707	Dmbx1	Liver	Hgla	NS	-1.65151	0.65	0	0	0	5	0	0
ENSMUSG00000028708	Mknk1	Heart	Fdam	NS	-0.388184	0.446	2	0	0	12	0	1
ENSMUSG00000028708	Mknk1	Heart	MR	NS	0.0848421	0.808	2	0	0	12	0	4
ENSMUSG00000028708	Mknk1	Liver	MR	NS	-0.126513	0.77	1	0	1	9	0	1
ENSMUSG00000028709	Mob3c	Heart	Fdam	NS	-1.8855	0.393	2	0	0	6	0	0
ENSMUSG00000028709	Mob3c	Heart	Hgla	NS	1.23092	0.48	2	0	0	6	0	0
ENSMUSG00000028709	Mob3c	Heart	MR	NS	-0.173269	0.905	2	0	0	6	0	0
ENSMUSG00000028709	Mob3c	Liver	MR	NS	-0.982747	0.087	2	0	1	5	0	0
ENSMUSG00000028710	Atpaf1	Heart	Fdam	NS	-0.836594	0.379	1	0	0	3	0	0
ENSMUSG00000028710	Atpaf1	Heart	Hgla	NS	-0.604188	0.534	1	0	0	3	0	0
ENSMUSG00000028710	Atpaf1	Heart	MR	DOWN	-1.12111	0.041	1	0	1	3	0	0
ENSMUSG00000028710	Atpaf1	Liver	Fdam	NS	-0.0979422	0.907	1	0	1	0	0	0
ENSMUSG00000028710	Atpaf1	Liver	Hgla	NS	-0.376548	0.637	1	1	0	0	0	0
ENSMUSG00000028710	Atpaf1	Liver	MR	NS	-0.356914	0.617	1	0	0	0	0	0
ENSMUSG00000028716	Pdzk1ip1	Heart	Fdam	NS	1.06017	0.252	3	0	0	4	0	0
ENSMUSG00000028716	Pdzk1ip1	Heart	Hgla	NS	-1.16738	0.221	3	0	0	4	0	0
ENSMUSG00000028716	Pdzk1ip1	Heart	MR	NS	-0.0264371	0.978	3	0	1	4	0	0
ENSMUSG00000028716	Pdzk1ip1	Liver	Fdam	NS	-1.94067	0.611	3	0	0	2	0	0
ENSMUSG00000028716	Pdzk1ip1	Liver	Hgla	NS	-3.13707	0.337	3	0	0	2	0	0
ENSMUSG00000028716	Pdzk1ip1	Liver	MR	NS	-3.80638	0.106	3	0	1	2	0	0
ENSMUSG00000028717	Tal1	Heart	Fdam	NS	-0.813458	0.491	2	0	0	5	0	0
ENSMUSG00000028717	Tal1	Heart	Hgla	NS	0.639337	0.671	2	0	0	5	0	0
ENSMUSG00000028717	Tal1	Liver	Fdam	NS	-0.657152	0.201	2	0	0	2	0	0
ENSMUSG00000028717	Tal1	Liver	Hgla	NS	-0.077571	0.905	2	0	0	2	0	0
ENSMUSG00000028717	Tal1	Liver	MR	NS	-0.534894	0.25	2	0	0	2	0	0
ENSMUSG00000028718	Stil	Heart	Fdam	NS	-1.1683	0.436	0	0	0	1	0	0
ENSMUSG00000028718	Stil	Heart	Hgla	NS	-0.590379	0.69	0	0	0	1	0	0
ENSMUSG00000028718	Stil	Liver	Fdam	NS	-0.812861	0.722	0	0	0	0	0	0
ENSMUSG00000028718	Stil	Liver	Hgla	NS	-1.73168	0.374	0	0	0	0	0	0
ENSMUSG00000028718	Stil	Liver	MR	NS	-1.91636	0.219	0	0	0	0	0	0
ENSMUSG00000028719	Cmpk1	Heart	Fdam	NS	1.55346	0.165	0	0	0	1	0	0
ENSMUSG00000028719	Cmpk1	Heart	Hgla	NS	-1.47413	0.197	0	0	0	1	0	0
ENSMUSG00000028719	Cmpk1	Heart	MR	NS	0.0601126	0.958	0	0	0	1	0	0
ENSMUSG00000028719	Cmpk1	Liver	Fdam	NS	0.938033	0.315	0	0	0	0	0	0
ENSMUSG00000028719	Cmpk1	Liver	Hgla	NS	-1.24409	0.114	0	0	0	0	0	0
ENSMUSG00000028719	Cmpk1	Liver	MR	NS	-0.224938	0.817	0	0	0	0	0	0
ENSMUSG00000028729	Ebna1bp2	Heart	Fdam	NS	-0.0676466	0.888	1	0	0	2	0	0
ENSMUSG00000028729	Ebna1bp2	Heart	Hgla	NS	-0.413745	0.338	1	0	0	2	0	0
ENSMUSG00000028729	Ebna1bp2	Heart	MR	NS	-0.359187	0.32	1	0	0	2	0	0
ENSMUSG00000028729	Ebna1bp2	Liver	Hgla	NS	0.231684	0.441	1	0	0	2	0	0
ENSMUSG00000028730	Cfap57	Heart	Fdam	NS	0.244454	0.718	1	0	0	2	0	0
ENSMUSG00000028730	Cfap57	Heart	Hgla	NS	-0.103989	0.874	1	0	0	2	0	0
ENSMUSG00000028730	Cfap57	Heart	MR	NS	0.0925384	0.862	1	0	0	2	0	0
ENSMUSG00000028730	Cfap57	Liver	Hgla	NS	1.06616	0.292	1	0	0	2	0	0
ENSMUSG00000028736	Pax7	Heart	Fdam	NS	26.0513	0.254	0	0	0	0	0	0
ENSMUSG00000028736	Pax7	Heart	Hgla	NS	-0.0592516	0.698	0	0	0	0	0	0
ENSMUSG00000028736	Pax7	Heart	MR	NS	0.0963918	0.493	0	0	0	0	0	0
ENSMUSG00000028736	Pax7	Liver	Fdam	NS	0.0654234	0.687	0	0	0	4	0	0
ENSMUSG00000028736	Pax7	Liver	MR	NS	2.45359	0.385	0	0	0	4	0	0
ENSMUSG00000028737	Aldh4a1	Heart	Hgla	NS	-0.42548	0.456	3	0	0	7	0	0
ENSMUSG00000028737	Aldh4a1	Heart	MR	NS	0.0376834	0.939	3	0	0	7	0	0
ENSMUSG00000028737	Aldh4a1	Liver	Hgla	NS	-0.182194	0.461	2	0	0	4	0	1
ENSMUSG00000028737	Aldh4a1	Liver	MR	NS	-0.291972	0.097	2	0	0	4	0	0
ENSMUSG00000028738	Tas1r2	Heart	Fdam	NS	1.36396	0.491	0	0	0	0	0	0
ENSMUSG00000028738	Tas1r2	Heart	Hgla	NS	1.6741	0.36	0	0	0	0	0	0
ENSMUSG00000028738	Tas1r2	Heart	MR	UP	2.26904	0.001	0	0	0	0	0	0
ENSMUSG00000028738	Tas1r2	Liver	Hgla	NS	1.5474	0.541	0	0	0	1	0	0
ENSMUSG00000028738	Tas1r2	Liver	MR	UP	2.85672	0.016	0	0	0	1	0	0
ENSMUSG00000028741	Mrto4	Heart	Hgla	NS	-0.673603	0.082	2	0	0	2	0	0
ENSMUSG00000028741	Mrto4	Liver	Fdam	NS	-0.132625	0.845	1	0	0	2	0	0
ENSMUSG00000028741	Mrto4	Liver	MR	NS	-0.676832	0.11	1	0	0	2	0	0
ENSMUSG00000028743	Akr7a5	Heart	Hgla	NS	-0.123971	0.897	1	0	0	2	0	0
ENSMUSG00000028743	Akr7a5	Liver	Fdam	NS	-0.638872	0.511	0	0	0	3	0	0
ENSMUSG00000028743	Akr7a5	Liver	MR	DOWN	-1.09605	0.023	0	0	0	3	0	0
ENSMUSG00000028747	Htr6	Liver	Fdam	NS	0.0691311	0.904	0	0	0	3	0	0
ENSMUSG00000028749	Pla2g2f	Heart	Fdam	NS	0.612126	0.495	2	2	0	0	0	0
ENSMUSG00000028749	Pla2g2f	Heart	Hgla	DOWN	-1.3868	0.035	2	0	0	0	0	0
ENSMUSG00000028749	Pla2g2f	Heart	MR	NS	-0.417311	0.574	2	0	0	0	0	0
ENSMUSG00000028749	Pla2g2f	Liver	Fdam	NS	0.96706	0.451	1	1	0	1	0	0
ENSMUSG00000028749	Pla2g2f	Liver	Hgla	NS	-1.34097	0.402	1	0	0	1	0	0
ENSMUSG00000028749	Pla2g2f	Liver	MR	NS	-0.0573309	0.96	1	0	0	1	0	0
ENSMUSG00000028750	Pla2g2c	Heart	Fdam	NS	-1.44792	0.51	4	2	0	0	0	0
ENSMUSG00000028750	Pla2g2c	Heart	Hgla	NS	-1.79198	0.399	4	0	0	0	0	0
ENSMUSG00000028750	Pla2g2c	Heart	MR	DOWN	-2.4177	0.048	4	1	0	0	0	0
ENSMUSG00000028750	Pla2g2c	Liver	Fdam	NS	-0.621341	0.73	2	1	0	2	0	0
ENSMUSG00000028750	Pla2g2c	Liver	Hgla	NS	-1.18256	0.461	2	0	0	2	0	0
ENSMUSG00000028750	Pla2g2c	Liver	MR	NS	-1.35766	0.298	2	0	0	2	0	0
ENSMUSG00000028751	Pla2g2e	Heart	Fdam	NS	0.0749801	0.925	0	0	0	3	0	0
ENSMUSG00000028751	Pla2g2e	Heart	Hgla	NS	-0.374013	0.531	0	0	0	3	0	0
ENSMUSG00000028751	Pla2g2e	Heart	MR	NS	-0.216484	0.64	0	0	0	3	0	3
ENSMUSG00000028751	Pla2g2e	Liver	Fdam	NS	40.4426	0.152	0	0	0	1	0	0
ENSMUSG00000028751	Pla2g2e	Liver	MR	NS	0.149448	0.534	0	0	0	1	0	0
ENSMUSG00000028753	Vwa5b1	Heart	Hgla	NS	0.796235	0.253	1	0	0	3	0	0
ENSMUSG00000028753	Vwa5b1	Heart	MR	NS	0.120808	0.814	1	1	0	3	0	0
ENSMUSG00000028753	Vwa5b1	Liver	MR	NS	-0.239477	0.415	1	0	0	2	0	0
ENSMUSG00000028755	Cda	Heart	Fdam	NS	-1.25033	0.376	2	0	0	2	0	0
ENSMUSG00000028755	Cda	Heart	Hgla	NS	1.05307	0.572	2	0	0	2	0	0
ENSMUSG00000028755	Cda	Heart	MR	NS	-0.328129	0.777	2	0	0	2	0	0
ENSMUSG00000028755	Cda	Liver	Fdam	NS	-2.3141	0.292	1	0	0	3	0	0
ENSMUSG00000028755	Cda	Liver	Hgla	NS	-1.48989	0.541	1	0	0	3	0	0
ENSMUSG00000028755	Cda	Liver	MR	DOWN	-2.79267	0.007	1	0	1	3	0	2
ENSMUSG00000028756	Pink1	Liver	Fdam	NS	-0.531486	0.11	0	0	0	3	0	0
ENSMUSG00000028756	Pink1	Liver	Hgla	NS	-0.104799	0.824	0	0	0	3	0	0
ENSMUSG00000028756	Pink1	Liver	MR	NS	-0.463698	0.099	0	0	0	3	0	2
ENSMUSG00000028757	Ddost	Liver	Fdam	NS	0.451142	0.083	2	0	0	0	0	0
ENSMUSG00000028757	Ddost	Liver	Hgla	NS	-0.31144	0.306	2	1	0	0	0	0
ENSMUSG00000028757	Ddost	Liver	MR	NS	0.0793555	0.811	2	0	0	0	0	0
ENSMUSG00000028758	Kif17	Heart	Fdam	NS	-0.18375	0.844	1	0	1	0	0	0
ENSMUSG00000028758	Kif17	Heart	Hgla	NS	0.0586626	0.955	1	0	0	0	0	0
ENSMUSG00000028758	Kif17	Heart	MR	NS	-0.0956224	0.895	1	0	1	0	0	0
ENSMUSG00000028758	Kif17	Liver	Fdam	NS	0.126889	0.732	0	0	0	0	0	0
ENSMUSG00000028758	Kif17	Liver	Hgla	NS	0.172284	0.576	0	0	0	0	0	0
ENSMUSG00000028758	Kif17	Liver	MR	NS	0.22962	0.422	0	0	0	0	0	0
ENSMUSG00000028759	Hp1bp3	Heart	Fdam	NS	-0.162143	0.846	0	0	0	0	0	0
ENSMUSG00000028759	Hp1bp3	Heart	Hgla	NS	-0.767472	0.289	0	0	0	0	0	0
ENSMUSG00000028759	Hp1bp3	Heart	MR	NS	-0.582909	0.22	0	0	0	0	0	0
ENSMUSG00000028759	Hp1bp3	Liver	Fdam	NS	0.120039	0.871	0	0	0	0	0	0
ENSMUSG00000028759	Hp1bp3	Liver	Hgla	NS	-1.06824	0.114	0	0	0	0	0	0
ENSMUSG00000028759	Hp1bp3	Liver	MR	NS	-0.55433	0.33	0	0	0	0	0	0
ENSMUSG00000028760	Eif4g3	Heart	Fdam	NS	0.585619	0.068	0	0	0	0	0	0
ENSMUSG00000028760	Eif4g3	Heart	Hgla	NS	-0.399767	0.36	0	0	0	0	0	0
ENSMUSG00000028760	Eif4g3	Heart	MR	NS	0.138701	0.72	0	0	0	0	0	0
ENSMUSG00000028760	Eif4g3	Liver	Fdam	NS	0.545093	0.452	0	0	0	0	0	0
ENSMUSG00000028760	Eif4g3	Liver	Hgla	DOWN	-0.973332	0.022	0	0	0	0	0	0
ENSMUSG00000028760	Eif4g3	Liver	MR	NS	-0.327241	0.629	0	0	0	0	0	0
ENSMUSG00000028763	Hspg2	Heart	Fdam	NS	0.315174	0.61	0	0	0	0	0	0
ENSMUSG00000028763	Hspg2	Heart	Hgla	NS	0.617272	0.251	0	0	0	0	0	0
ENSMUSG00000028763	Hspg2	Heart	MR	UP	0.689292	0.037	0	0	0	0	0	0
ENSMUSG00000028763	Hspg2	Liver	Fdam	NS	0.400514	0.592	0	0	0	0	0	0
ENSMUSG00000028763	Hspg2	Liver	Hgla	NS	0.687669	0.269	0	0	0	0	0	0
ENSMUSG00000028763	Hspg2	Liver	MR	UP	0.837937	0.009	0	0	0	0	0	0
ENSMUSG00000028766	Alpl	Heart	Fdam	NS	-0.0884234	0.974	0	0	0	0	0	0
ENSMUSG00000028766	Alpl	Heart	Hgla	NS	-2.48845	0.193	0	0	0	0	0	0
ENSMUSG00000028766	Alpl	Heart	MR	NS	-1.5467	0.265	0	0	0	0	0	0
ENSMUSG00000028766	Alpl	Liver	Fdam	NS	-0.663968	0.843	0	0	0	0	0	0
ENSMUSG00000028766	Alpl	Liver	Hgla	NS	0.292705	0.942	0	0	0	0	0	0
ENSMUSG00000028766	Alpl	Liver	MR	NS	-0.299549	0.909	0	0	0	0	0	0
ENSMUSG00000028771	Ptpn12	Heart	Fdam	NS	0.0435789	0.953	0	0	0	0	0	0
ENSMUSG00000028771	Ptpn12	Heart	Hgla	NS	0.380665	0.543	0	0	0	0	0	0
ENSMUSG00000028771	Ptpn12	Heart	MR	NS	0.31701	0.541	0	0	0	0	0	0
ENSMUSG00000028771	Ptpn12	Liver	Fdam	NS	0.822142	0.064	0	0	0	0	0	0
ENSMUSG00000028771	Ptpn12	Liver	Hgla	NS	-0.213074	0.748	0	0	0	0	0	0
ENSMUSG00000028771	Ptpn12	Liver	MR	NS	0.447762	0.404	0	0	0	0	0	0
ENSMUSG00000028772	Zcchc17	Heart	Fdam	NS	1.87317	0.101	0	0	0	1	0	0
ENSMUSG00000028772	Zcchc17	Heart	Hgla	NS	-0.838026	0.495	0	0	0	1	0	0
ENSMUSG00000028772	Zcchc17	Heart	MR	NS	0.46698	0.653	0	0	0	1	0	0
ENSMUSG00000028772	Zcchc17	Liver	Fdam	NS	0.844511	0.149	0	0	0	0	0	0
ENSMUSG00000028772	Zcchc17	Liver	Hgla	NS	-0.562259	0.318	0	0	0	0	0	0
ENSMUSG00000028772	Zcchc17	Liver	MR	NS	0.100994	0.862	0	0	0	0	0	0
ENSMUSG00000028773	Fabp3	Heart	Fdam	NS	0.205687	0.874	0	0	0	1	0	0
ENSMUSG00000028773	Fabp3	Heart	Hgla	NS	-1.18538	0.239	0	0	0	1	0	0
ENSMUSG00000028773	Fabp3	Heart	MR	NS	-0.636964	0.437	0	0	0	1	0	0
ENSMUSG00000028773	Fabp3	Liver	Fdam	NS	0.333751	0.927	0	0	0	0	0	0
ENSMUSG00000028773	Fabp3	Liver	Hgla	NS	2.77143	0.252	0	0	0	0	0	0
ENSMUSG00000028773	Fabp3	Liver	MR	NS	2.34022	0.275	0	0	0	0	0	0
ENSMUSG00000028776	Tinagl1	Heart	Fdam	NS	0.768761	0.621	0	0	0	0	0	0
ENSMUSG00000028776	Tinagl1	Heart	Hgla	NS	0.490614	0.757	0	0	0	0	0	0
ENSMUSG00000028776	Tinagl1	Heart	MR	NS	0.788106	0.44	0	0	0	0	0	0
ENSMUSG00000028776	Tinagl1	Liver	Fdam	NS	0.680298	0.497	0	0	0	0	0	0
ENSMUSG00000028776	Tinagl1	Liver	Hgla	NS	0.858759	0.339	0	0	0	0	0	0
ENSMUSG00000028776	Tinagl1	Liver	MR	UP	1.15957	0.007	0	0	0	0	0	0
ENSMUSG00000028777	Gnat3	Heart	Fdam	NS	2.72228	0.075	0	0	0	0	0	0
ENSMUSG00000028777	Gnat3	Heart	Hgla	NS	0.104835	0.965	0	0	0	0	0	0
ENSMUSG00000028777	Gnat3	Heart	MR	NS	2.11768	0.171	0	0	0	0	0	0
ENSMUSG00000028777	Gnat3	Liver	Fdam	UP	5.59317	0.042	1	1	0	0	0	0
ENSMUSG00000028777	Gnat3	Liver	Hgla	NS	-2.78595	0.525	1	0	0	0	0	0
ENSMUSG00000028777	Gnat3	Liver	MR	NS	2.15119	0.572	1	0	0	0	0	0
ENSMUSG00000028778	Hcrtr1	Heart	Fdam	NS	-0.539175	0.634	0	0	0	0	0	0
ENSMUSG00000028778	Hcrtr1	Heart	Hgla	UP	2.02993	0.021	0	0	0	0	0	0
ENSMUSG00000028778	Hcrtr1	Heart	MR	NS	0.726481	0.417	0	0	0	0	0	0
ENSMUSG00000028778	Hcrtr1	Liver	Fdam	NS	-0.146952	0.843	0	0	0	0	0	0
ENSMUSG00000028778	Hcrtr1	Liver	Hgla	NS	1.05314	0.062	0	0	0	0	0	0
ENSMUSG00000028778	Hcrtr1	Liver	MR	NS	0.571807	0.29	0	0	0	0	0	0
ENSMUSG00000028779	Pef1	Heart	Fdam	NS	-0.850362	0.245	0	0	0	0	0	0
ENSMUSG00000028779	Pef1	Heart	Hgla	NS	0.836119	0.36	0	0	0	0	0	0
ENSMUSG00000028779	Pef1	Heart	MR	NS	-0.0987474	0.891	0	0	0	0	0	0
ENSMUSG00000028779	Pef1	Liver	Fdam	NS	-1.2735	0.361	0	0	0	0	0	0
ENSMUSG00000028779	Pef1	Liver	Hgla	NS	1.71382	0.157	0	0	0	0	0	0
ENSMUSG00000028779	Pef1	Liver	MR	NS	0.333717	0.815	0	0	0	0	0	0
ENSMUSG00000028780	Sema3c	Heart	Fdam	NS	-0.677362	0.127	0	0	0	0	0	0
ENSMUSG00000028780	Sema3c	Heart	Hgla	NS	0.585268	0.247	0	0	0	0	0	0
ENSMUSG00000028780	Sema3c	Heart	MR	NS	-0.0689802	0.892	0	0	0	0	0	0
ENSMUSG00000028780	Sema3c	Liver	Fdam	NS	-1.26394	0.341	0	0	0	0	0	0
ENSMUSG00000028780	Sema3c	Liver	Hgla	NS	0.862327	0.405	0	0	0	0	0	0
ENSMUSG00000028780	Sema3c	Liver	MR	NS	-0.0707145	0.94	0	0	0	0	0	0
ENSMUSG00000028782	Adgrb2	Heart	Fdam	NS	0.319854	0.861	0	0	0	0	0	0
ENSMUSG00000028782	Adgrb2	Heart	Hgla	NS	-1.73527	0.194	0	0	0	0	0	0
ENSMUSG00000028782	Adgrb2	Heart	MR	NS	-1.06166	0.422	0	0	0	0	0	0
ENSMUSG00000028782	Adgrb2	Liver	Hgla	NS	-0.352871	0.622	0	0	0	1	0	0
ENSMUSG00000028782	Adgrb2	Liver	MR	NS	0.120826	0.854	0	0	0	1	0	0
ENSMUSG00000028784	Spocd1	Heart	Fdam	NS	-0.780899	0.761	0	0	0	0	0	0
ENSMUSG00000028784	Spocd1	Heart	Hgla	UP	3.33807	0.001	0	0	0	0	0	0
ENSMUSG00000028784	Spocd1	Heart	MR	NS	1.91561	0.322	0	0	0	0	0	0
ENSMUSG00000028784	Spocd1	Liver	Fdam	NS	0.9992	0.126	0	0	0	0	0	0
ENSMUSG00000028784	Spocd1	Liver	Hgla	NS	0.233339	0.792	0	0	0	0	0	0
ENSMUSG00000028784	Spocd1	Liver	MR	NS	0.908666	0.086	0	0	0	0	0	0
ENSMUSG00000028785	Hpca	Heart	Fdam	NS	0.275176	0.632	0	0	0	0	0	0
ENSMUSG00000028785	Hpca	Heart	Hgla	NS	-0.665214	0.139	0	0	0	0	0	0
ENSMUSG00000028785	Hpca	Heart	MR	NS	-0.281693	0.53	0	0	0	0	0	0
ENSMUSG00000028785	Hpca	Liver	Fdam	UP	4.35549	0.001	0	0	0	0	0	0
ENSMUSG00000028785	Hpca	Liver	Hgla	NS	-1.80939	0.572	0	0	0	0	0	0
ENSMUSG00000028785	Hpca	Liver	MR	NS	1.88712	0.496	0	0	0	0	0	0
ENSMUSG00000028786	Tmem54	Heart	Fdam	NS	-0.239023	0.452	0	0	0	0	0	0
ENSMUSG00000028786	Tmem54	Heart	Hgla	NS	-0.0819126	0.801	0	0	0	0	0	0
ENSMUSG00000028786	Tmem54	Heart	MR	NS	-0.234629	0.358	0	0	0	0	0	0
ENSMUSG00000028786	Tmem54	Liver	Fdam	UP	4.44004	0.001	0	0	0	0	0	0
ENSMUSG00000028786	Tmem54	Liver	Hgla	NS	-1.3177	0.689	0	0	0	0	0	0
ENSMUSG00000028786	Tmem54	Liver	MR	NS	2.34378	0.386	0	0	0	0	0	0
ENSMUSG00000028788	Ptp4a2	Heart	Fdam	NS	1.1432	0.452	0	0	0	0	0	0
ENSMUSG00000028788	Ptp4a2	Heart	Hgla	NS	0.409391	0.791	0	0	0	0	0	0
ENSMUSG00000028788	Ptp4a2	Heart	MR	NS	1.17075	0.338	0	0	0	0	0	0
ENSMUSG00000028788	Ptp4a2	Liver	Fdam	NS	0.345455	0.771	0	0	0	0	0	0
ENSMUSG00000028788	Ptp4a2	Liver	Hgla	NS	0.793233	0.487	0	0	0	0	0	0
ENSMUSG00000028788	Ptp4a2	Liver	MR	NS	0.854181	0.379	0	0	0	0	0	0
ENSMUSG00000028789	Azin2	Heart	Fdam	NS	0.088695	0.857	0	0	0	0	0	0
ENSMUSG00000028789	Azin2	Heart	Hgla	NS	0.481275	0.303	0	0	0	0	0	0
ENSMUSG00000028789	Azin2	Heart	MR	NS	0.361806	0.247	0	0	0	0	0	0
ENSMUSG00000028789	Azin2	Liver	Fdam	NS	1.35828	0.411	0	0	0	0	0	0
ENSMUSG00000028789	Azin2	Liver	Hgla	NS	-2.02619	0.115	0	0	0	0	0	0
ENSMUSG00000028789	Azin2	Liver	MR	NS	-0.531732	0.749	0	0	0	0	0	0
ENSMUSG00000028790	Khdrbs1	Heart	Fdam	DOWN	-1.98584	0.046	0	0	0	0	0	0
ENSMUSG00000028790	Khdrbs1	Heart	Hgla	NS	0.135552	0.573	0	0	0	0	0	0
ENSMUSG00000028790	Khdrbs1	Heart	MR	NS	-0.141748	0.469	0	0	0	0	0	0
ENSMUSG00000028790	Khdrbs1	Liver	Fdam	DOWN	-0.435042	0.028	0	0	0	0	0	0
ENSMUSG00000028790	Khdrbs1	Liver	Hgla	NS	0.0643816	0.845	0	0	0	0	0	0
ENSMUSG00000028790	Khdrbs1	Liver	MR	NS	-0.253051	0.283	0	0	0	0	0	0
ENSMUSG00000028792	Ak2	Heart	Fdam	NS	0.268916	0.605	0	0	0	1	0	0
ENSMUSG00000028792	Ak2	Heart	Hgla	NS	0.255278	0.618	0	0	0	1	0	0
ENSMUSG00000028792	Ak2	Heart	MR	NS	0.329244	0.309	0	0	0	1	0	0
ENSMUSG00000028792	Ak2	Liver	Fdam	NS	-0.23427	0.817	0	0	0	0	0	0
ENSMUSG00000028792	Ak2	Liver	Hgla	NS	-1.08456	0.234	0	0	0	0	0	0
ENSMUSG00000028792	Ak2	Liver	MR	NS	-0.871369	0.18	0	0	0	0	0	0
ENSMUSG00000028793	Rnf19b	Heart	Fdam	NS	-1.11512	0.382	0	0	0	0	0	0
ENSMUSG00000028793	Rnf19b	Heart	Hgla	NS	1.53706	0.127	0	0	0	0	0	0
ENSMUSG00000028793	Rnf19b	Heart	MR	NS	0.294596	0.779	0	0	0	0	0	0
ENSMUSG00000028793	Rnf19b	Liver	Fdam	NS	-0.901807	0.504	0	0	0	0	0	0
ENSMUSG00000028793	Rnf19b	Liver	Hgla	NS	0.0682146	0.977	0	0	0	0	0	0
ENSMUSG00000028793	Rnf19b	Liver	MR	NS	-0.570158	0.584	0	0	0	0	0	0
ENSMUSG00000028795	Ccdc28b	Heart	Fdam	NS	-0.771872	0.395	0	0	0	1	0	0
ENSMUSG00000028795	Ccdc28b	Heart	Hgla	NS	0.99459	0.15	0	0	0	1	0	0
ENSMUSG00000028795	Ccdc28b	Heart	MR	NS	0.186485	0.794	0	0	0	1	0	0
ENSMUSG00000028795	Ccdc28b	Liver	Fdam	NS	-0.649529	0.268	0	0	0	0	0	0
ENSMUSG00000028795	Ccdc28b	Liver	Hgla	NS	0.770165	0.242	0	0	0	0	0	0
ENSMUSG00000028795	Ccdc28b	Liver	MR	NS	0.0273655	0.961	0	0	0	0	0	0
ENSMUSG00000028796	Phc2	Heart	Fdam	NS	0.611687	0.51	0	0	0	0	0	0
ENSMUSG00000028796	Phc2	Heart	Hgla	NS	0.810608	0.356	0	0	0	0	0	0
ENSMUSG00000028796	Phc2	Heart	MR	UP	1.0624	0.008	0	0	0	0	0	0
ENSMUSG00000028796	Phc2	Liver	Fdam	NS	0.774321	0.427	0	0	0	1	0	0
ENSMUSG00000028796	Phc2	Liver	Hgla	NS	0.596346	0.553	0	0	0	1	0	0
ENSMUSG00000028796	Phc2	Liver	MR	NS	1.05283	0.135	0	0	0	1	0	0
ENSMUSG00000028797	Tmem234	Heart	Fdam	NS	-1.45622	0.403	0	0	0	0	0	0
ENSMUSG00000028797	Tmem234	Heart	Hgla	NS	-0.776649	0.643	0	0	0	0	0	0
ENSMUSG00000028797	Tmem234	Heart	MR	NS	-1.5558	0.152	0	0	0	0	0	0
ENSMUSG00000028797	Tmem234	Liver	Fdam	NS	-1.69367	0.393	0	0	0	0	0	0
ENSMUSG00000028797	Tmem234	Liver	Hgla	NS	-1.01515	0.622	0	0	0	0	0	0
ENSMUSG00000028797	Tmem234	Liver	MR	NS	-1.87667	0.14	0	0	0	0	0	0
ENSMUSG00000028798	Eif3i	Heart	Fdam	NS	-0.0152317	0.966	0	0	0	0	0	0
ENSMUSG00000028798	Eif3i	Heart	Hgla	NS	0.383371	0.052	0	0	0	0	0	0
ENSMUSG00000028798	Eif3i	Heart	MR	NS	0.253848	0.203	0	0	0	0	0	0
ENSMUSG00000028798	Eif3i	Liver	Fdam	NS	-0.0566247	0.927	0	0	0	0	0	0
ENSMUSG00000028798	Eif3i	Liver	Hgla	NS	0.568356	0.221	0	0	0	0	0	0
ENSMUSG00000028798	Eif3i	Liver	MR	NS	0.386321	0.397	0	0	0	0	0	0
ENSMUSG00000028799	Zfp362	Heart	Fdam	NS	-0.0136217	0.983	0	0	0	0	0	0
ENSMUSG00000028799	Zfp362	Heart	Hgla	NS	0.756472	0.193	0	0	0	0	0	0
ENSMUSG00000028799	Zfp362	Heart	MR	NS	0.443888	0.311	0	0	0	0	0	0
ENSMUSG00000028799	Zfp362	Liver	Fdam	NS	0.652632	0.5	0	0	0	0	0	0
ENSMUSG00000028799	Zfp362	Liver	Hgla	NS	0.702114	0.441	0	0	0	0	0	0
ENSMUSG00000028799	Zfp362	Liver	MR	NS	1.01054	0.086	0	0	0	0	0	0
ENSMUSG00000028800	Hdac1	Heart	Fdam	NS	0.22753	0.836	0	0	0	0	0	0
ENSMUSG00000028800	Hdac1	Heart	Hgla	NS	-0.00589483	0.996	0	0	0	0	0	0
ENSMUSG00000028800	Hdac1	Heart	MR	NS	0.16137	0.834	0	0	0	0	0	0
ENSMUSG00000028800	Hdac1	Liver	Hgla	NS	0.413645	0.72	0	0	0	2	0	1
ENSMUSG00000028800	Hdac1	Liver	MR	NS	0.624369	0.414	0	0	0	2	0	1
ENSMUSG00000028803	Nipal3	Heart	Fdam	NS	-0.0366193	0.951	0	0	0	0	0	0
ENSMUSG00000028803	Nipal3	Heart	Hgla	NS	0.099452	0.813	0	0	0	0	0	0
ENSMUSG00000028803	Nipal3	Heart	MR	NS	0.0508544	0.886	0	0	0	0	0	0
ENSMUSG00000028803	Nipal3	Liver	Fdam	NS	0.160672	0.836	0	0	0	0	0	0
ENSMUSG00000028803	Nipal3	Liver	Hgla	NS	0.379681	0.578	0	0	0	0	0	0
ENSMUSG00000028803	Nipal3	Liver	MR	NS	0.337129	0.482	0	0	0	0	0	0
ENSMUSG00000028804	Csmd2	Heart	Fdam	NS	0.679825	0.831	0	0	0	0	0	0
ENSMUSG00000028804	Csmd2	Heart	Hgla	NS	1.6251	0.551	0	0	0	0	0	0
ENSMUSG00000028804	Csmd2	Heart	MR	NS	1.42628	0.429	0	0	0	0	0	0
ENSMUSG00000028804	Csmd2	Liver	Fdam	NS	-0.160263	0.97	0	0	0	0	0	0
ENSMUSG00000028804	Csmd2	Liver	Hgla	NS	0.494835	0.881	0	0	0	0	0	0
ENSMUSG00000028804	Csmd2	Liver	MR	NS	0.259684	0.918	0	0	0	0	0	0
ENSMUSG00000028807	Zbtb8a	Heart	Fdam	NS	-0.481612	0.361	0	0	0	0	0	0
ENSMUSG00000028807	Zbtb8a	Heart	Hgla	NS	-0.366706	0.512	0	0	0	0	0	0
ENSMUSG00000028807	Zbtb8a	Heart	MR	DOWN	-9.72111	0.025	0	0	0	0	0	0
ENSMUSG00000028807	Zbtb8a	Liver	Fdam	NS	-0.499963	0.323	0	0	0	0	0	0
ENSMUSG00000028807	Zbtb8a	Liver	Hgla	NS	0.643447	0.087	0	0	0	0	0	0
ENSMUSG00000028807	Zbtb8a	Liver	MR	NS	0.144308	0.778	0	0	0	0	0	0
ENSMUSG00000028809	Srrm1	Heart	Fdam	NS	0.10741	0.891	0	0	0	0	0	0
ENSMUSG00000028809	Srrm1	Heart	Hgla	NS	0.75757	0.239	0	0	0	0	0	0
ENSMUSG00000028809	Srrm1	Heart	MR	NS	0.644424	0.243	0	0	0	0	0	0
ENSMUSG00000028809	Srrm1	Liver	Hgla	NS	0.370479	0.667	0	0	0	2	0	0
ENSMUSG00000028809	Srrm1	Liver	MR	NS	1.16772	0.055	0	0	0	2	0	0
ENSMUSG00000028811	Yars	Heart	Fdam	NS	0.0308907	0.974	0	0	0	1	0	0
ENSMUSG00000028811	Yars	Heart	Hgla	NS	-0.492506	0.503	0	0	0	1	0	0
ENSMUSG00000028811	Yars	Heart	MR	NS	-0.345315	0.561	0	0	0	1	0	0
ENSMUSG00000028811	Yars	Liver	Fdam	NS	0.246198	0.622	0	0	0	2	0	0
ENSMUSG00000028811	Yars	Liver	Hgla	DOWN	-1.75834	0.015	0	0	0	2	0	1
ENSMUSG00000028811	Yars	Liver	MR	NS	-0.312408	0.445	0	0	0	2	0	0
ENSMUSG00000028813	CK137956	Heart	Fdam	NS	-0.166553	0.857	0	0	0	0	0	0
ENSMUSG00000028813	CK137956	Heart	Hgla	NS	0.981473	0.168	0	0	0	0	0	0
ENSMUSG00000028813	CK137956	Heart	MR	NS	0.582074	0.371	0	0	0	0	0	0
ENSMUSG00000028813	CK137956	Liver	Fdam	NS	0.105455	0.843	0	0	0	0	0	0
ENSMUSG00000028813	CK137956	Liver	Hgla	NS	-0.16762	0.726	0	0	0	0	0	0
ENSMUSG00000028813	CK137956	Liver	MR	NS	-0.0639709	0.877	0	0	0	0	0	0
ENSMUSG00000028820	Sfpq	Heart	Fdam	NS	-0.33672	0.352	1	0	0	1	0	0
ENSMUSG00000028820	Sfpq	Heart	Hgla	NS	0.0660057	0.885	1	0	0	1	0	0
ENSMUSG00000028820	Sfpq	Heart	MR	NS	-0.186178	0.499	1	0	0	1	0	1
ENSMUSG00000028820	Sfpq	Liver	Fdam	NS	-0.346103	0.481	2	0	0	2	0	0
ENSMUSG00000028820	Sfpq	Liver	MR	NS	-0.286567	0.384	2	0	0	2	0	0
ENSMUSG00000028821	Syf2	Heart	Fdam	NS	0.00160347	0.997	0	0	0	0	0	0
ENSMUSG00000028821	Syf2	Heart	Hgla	NS	-0.0743618	0.788	0	0	0	0	0	0
ENSMUSG00000028821	Syf2	Heart	MR	NS	-0.0540029	0.808	0	0	0	0	0	0
ENSMUSG00000028821	Syf2	Liver	Fdam	DOWN	-1.32964	0.028	0	0	0	0	0	0
ENSMUSG00000028821	Syf2	Liver	Hgla	NS	0.219089	0.841	0	0	0	0	0	0
ENSMUSG00000028821	Syf2	Liver	MR	NS	-0.827942	0.297	0	0	0	0	0	0
ENSMUSG00000028822	Tmem50a	Heart	Fdam	NS	0.0981692	0.844	0	0	0	0	0	0
ENSMUSG00000028822	Tmem50a	Heart	Hgla	NS	-0.179743	0.698	0	0	0	0	0	0
ENSMUSG00000028822	Tmem50a	Heart	MR	NS	-0.0522922	0.895	0	0	0	0	0	0
ENSMUSG00000028822	Tmem50a	Liver	Fdam	NS	0.366237	0.414	0	0	0	0	0	0
ENSMUSG00000028822	Tmem50a	Liver	Hgla	DOWN	-0.611459	0.021	0	0	0	0	0	0
ENSMUSG00000028822	Tmem50a	Liver	MR	NS	-0.186798	0.659	0	0	0	0	0	0
ENSMUSG00000028826	Maco1	Heart	Fdam	NS	-0.0201761	0.966	0	0	0	0	0	0
ENSMUSG00000028826	Maco1	Heart	Hgla	NS	0.407414	0.178	0	0	0	0	0	0
ENSMUSG00000028826	Maco1	Heart	MR	NS	0.289149	0.319	0	0	0	0	0	0
ENSMUSG00000028826	Maco1	Liver	Fdam	NS	0.0339372	0.922	0	0	0	0	0	0
ENSMUSG00000028826	Maco1	Liver	Hgla	NS	0.0688689	0.833	0	0	0	0	0	0
ENSMUSG00000028826	Maco1	Liver	MR	NS	0.0771998	0.796	0	0	0	0	0	0
ENSMUSG00000028830	AU040320	Heart	Hgla	NS	-0.128698	0.852	0	0	0	4	0	0
ENSMUSG00000028830	AU040320	Liver	Hgla	NS	-0.539822	0.219	1	0	0	3	0	0
ENSMUSG00000028830	AU040320	Liver	MR	NS	-0.0629119	0.898	1	0	0	3	0	0
ENSMUSG00000028832	Stmn1	Heart	Fdam	NS	-0.410325	0.688	2	0	0	3	0	0
ENSMUSG00000028832	Stmn1	Heart	Hgla	NS	-0.686365	0.495	2	0	0	3	0	1
ENSMUSG00000028832	Stmn1	Heart	MR	NS	-0.815215	0.278	2	0	0	3	0	0
ENSMUSG00000028832	Stmn1	Liver	MR	DOWN	-0.82776	0.047	2	0	1	7	0	2
ENSMUSG00000028833	Ncdn	Heart	Fdam	NS	0.130805	0.648	0	0	0	0	0	0
ENSMUSG00000028833	Ncdn	Heart	Hgla	NS	0.155206	0.582	0	0	0	0	0	0
ENSMUSG00000028833	Ncdn	Heart	MR	NS	0.21239	0.339	0	0	0	0	0	0
ENSMUSG00000028833	Ncdn	Liver	Fdam	NS	0.224409	0.606	1	0	0	1	0	0
ENSMUSG00000028833	Ncdn	Liver	Hgla	NS	-0.460977	0.285	1	0	0	1	0	0
ENSMUSG00000028833	Ncdn	Liver	MR	NS	-0.132357	0.743	1	0	0	1	0	0
ENSMUSG00000028834	Trim63	Heart	Fdam	NS	0.41836	0.267	1	0	0	3	0	1
ENSMUSG00000028834	Trim63	Heart	MR	NS	0.332888	0.303	1	0	0	3	0	0
ENSMUSG00000028834	Trim63	Liver	Hgla	NS	0.919966	0.759	2	0	0	3	0	0
ENSMUSG00000028834	Trim63	Liver	MR	NS	2.79415	0.14	2	0	0	3	0	1
ENSMUSG00000028836	Slc30a2	Heart	Hgla	NS	0.190944	0.73	2	0	0	3	0	0
ENSMUSG00000028836	Slc30a2	Liver	Hgla	NS	1.15696	0.777	1	0	0	2	0	0
ENSMUSG00000028836	Slc30a2	Liver	MR	NS	0.691362	0.842	1	0	0	2	0	0
ENSMUSG00000028837	Psmb2	Heart	MR	NS	0.0495136	0.879	1	0	0	7	0	1
ENSMUSG00000028837	Psmb2	Liver	Fdam	NS	-0.0952458	0.718	1	0	0	1	0	0
ENSMUSG00000028837	Psmb2	Liver	Hgla	NS	0.14585	0.378	1	0	0	1	0	0
ENSMUSG00000028837	Psmb2	Liver	MR	NS	0.0656234	0.711	1	0	0	1	0	0
ENSMUSG00000028838	Extl1	Heart	Hgla	NS	-0.370056	0.607	1	0	0	2	0	0
ENSMUSG00000028838	Extl1	Liver	Fdam	NS	1.87841	0.222	1	1	0	1	0	0
ENSMUSG00000028838	Extl1	Liver	Hgla	NS	0.115207	0.955	1	0	0	1	0	0
ENSMUSG00000028838	Extl1	Liver	MR	NS	1.20475	0.291	1	0	0	1	0	0
ENSMUSG00000028840	Zfp593	Heart	Fdam	NS	0.890314	0.387	1	0	0	0	0	0
ENSMUSG00000028840	Zfp593	Heart	Hgla	NS	0.68426	0.524	1	0	0	0	0	0
ENSMUSG00000028840	Zfp593	Heart	MR	UP	1.34066	0.018	1	1	0	0	0	0
ENSMUSG00000028840	Zfp593	Liver	Fdam	NS	-0.174165	0.752	1	0	0	0	0	0
ENSMUSG00000028840	Zfp593	Liver	Hgla	UP	0.771099	0.007	1	0	0	0	0	0
ENSMUSG00000028840	Zfp593	Liver	MR	NS	0.414798	0.335	1	1	0	0	0	0
ENSMUSG00000028841	Cnksr1	Heart	Fdam	NS	0.386958	0.781	1	0	0	2	0	0
ENSMUSG00000028841	Cnksr1	Heart	Hgla	NS	1.53709	0.134	1	0	0	2	0	0
ENSMUSG00000028841	Cnksr1	Liver	Fdam	NS	-0.307115	0.801	0	0	0	0	0	0
ENSMUSG00000028841	Cnksr1	Liver	Hgla	NS	0.261095	0.808	0	0	0	0	0	0
ENSMUSG00000028841	Cnksr1	Liver	MR	NS	-0.000700623	0.999	0	0	0	0	0	0
ENSMUSG00000028842	Ago3	Heart	Hgla	NS	-0.752202	0.591	2	0	0	2	0	0
ENSMUSG00000028842	Ago3	Heart	MR	NS	-0.71594	0.527	2	0	0	2	0	0
ENSMUSG00000028842	Ago3	Liver	MR	NS	-0.655262	0.298	1	0	0	4	0	0
ENSMUSG00000028843	Sh3bgrl3	Heart	Fdam	DOWN	-1.47404	0.02	1	0	0	0	0	0
ENSMUSG00000028843	Sh3bgrl3	Heart	Hgla	NS	0.290901	0.797	1	0	0	0	0	0
ENSMUSG00000028843	Sh3bgrl3	Heart	MR	NS	-0.89167	0.299	1	0	0	0	0	0
ENSMUSG00000028843	Sh3bgrl3	Liver	Fdam	NS	0.30118	0.787	1	0	0	2	0	0
ENSMUSG00000028843	Sh3bgrl3	Liver	Hgla	NS	0.951809	0.333	1	0	0	2	0	0
ENSMUSG00000028843	Sh3bgrl3	Liver	MR	NS	0.805681	0.236	1	0	0	2	0	0
ENSMUSG00000028845	Tekt2	Heart	Fdam	NS	-0.948695	0.466	2	0	0	0	0	0
ENSMUSG00000028845	Tekt2	Heart	Hgla	NS	-0.189827	0.901	2	0	0	0	0	0
ENSMUSG00000028845	Tekt2	Heart	MR	NS	-0.714452	0.412	2	0	0	0	0	0
ENSMUSG00000028845	Tekt2	Liver	Hgla	NS	-1.58285	0.409	2	0	1	2	0	0
ENSMUSG00000028845	Tekt2	Liver	MR	NS	-0.606408	0.747	2	0	0	2	0	0
ENSMUSG00000028847	Trappc3	Heart	Fdam	NS	0.369431	0.416	5	0	0	3	0	0
ENSMUSG00000028847	Trappc3	Heart	Hgla	NS	0.337001	0.453	5	1	1	3	0	1
ENSMUSG00000028847	Trappc3	Heart	MR	UP	0.763035	0.012	5	0	0	3	0	1
ENSMUSG00000028847	Trappc3	Liver	Fdam	UP	0.432184	0.049	1	0	0	0	0	0
ENSMUSG00000028847	Trappc3	Liver	Hgla	NS	-0.000719528	0.999	1	0	0	0	0	0
ENSMUSG00000028847	Trappc3	Liver	MR	NS	0.31838	0.186	1	0	0	0	0	0
ENSMUSG00000028848	Gpn2	Heart	Fdam	NS	-0.0595474	0.825	1	0	0	1	0	0
ENSMUSG00000028848	Gpn2	Heart	Hgla	NS	0.210358	0.243	1	0	0	1	0	0
ENSMUSG00000028848	Gpn2	Heart	MR	NS	0.118365	0.486	1	1	0	1	0	0
ENSMUSG00000028848	Gpn2	Liver	Fdam	NS	0.250965	0.741	0	0	0	1	0	0
ENSMUSG00000028848	Gpn2	Liver	Hgla	NS	0.0651642	0.939	0	0	0	1	0	0
ENSMUSG00000028848	Gpn2	Liver	MR	NS	0.236819	0.737	0	0	0	1	0	0
ENSMUSG00000028849	Map7d1	Heart	Fdam	NS	-0.166621	0.774	5	0	0	4	0	0
ENSMUSG00000028849	Map7d1	Heart	Hgla	NS	-0.422264	0.446	5	1	1	4	0	0
ENSMUSG00000028849	Map7d1	Heart	MR	NS	-0.365379	0.293	5	0	0	4	0	0
ENSMUSG00000028849	Map7d1	Liver	Fdam	NS	0.398696	0.679	0	0	0	3	0	0
ENSMUSG00000028849	Map7d1	Liver	MR	NS	0.570901	0.464	0	0	0	3	0	0
ENSMUSG00000028850	Gpatch3	Heart	Fdam	NS	0.0921401	0.958	1	0	0	1	0	0
ENSMUSG00000028850	Gpatch3	Heart	MR	NS	0.646858	0.469	1	0	0	1	0	0
ENSMUSG00000028850	Gpatch3	Liver	Fdam	NS	-0.595188	0.541	1	0	1	0	0	0
ENSMUSG00000028850	Gpatch3	Liver	Hgla	NS	1.09212	0.132	1	0	0	0	0	0
ENSMUSG00000028850	Gpatch3	Liver	MR	NS	0.392769	0.644	1	0	0	0	0	0
ENSMUSG00000028851	Nudc	Heart	Hgla	NS	0.412422	0.441	0	0	0	1	0	0
ENSMUSG00000028851	Nudc	Heart	MR	UP	2.35585	0.012	0	0	0	1	0	0
ENSMUSG00000028851	Nudc	Liver	Fdam	NS	0.244085	0.476	1	1	0	2	0	0
ENSMUSG00000028851	Nudc	Liver	Hgla	NS	0.18403	0.544	1	0	0	2	0	0
ENSMUSG00000028851	Nudc	Liver	MR	NS	0.363154	0.197	1	1	0	2	0	0
ENSMUSG00000028854	Slc9a1	Heart	Fdam	NS	0.732131	0.078	3	1	0	11	0	0
ENSMUSG00000028854	Slc9a1	Heart	Hgla	NS	-0.52898	0.334	3	0	0	11	0	4
ENSMUSG00000028854	Slc9a1	Liver	MR	UP	1.21659	0.037	1	0	0	9	0	0
ENSMUSG00000028857	Tmem222	Heart	Fdam	DOWN	-1.79844	0.012	1	0	0	5	0	0
ENSMUSG00000028857	Tmem222	Heart	MR	NS	-0.530906	0.347	1	0	0	5	0	1
ENSMUSG00000028857	Tmem222	Liver	Fdam	DOWN	-1.12009	0.001	1	0	0	3	0	0
ENSMUSG00000028857	Tmem222	Liver	MR	NS	-0.498507	0.478	1	0	0	3	0	1
ENSMUSG00000028859	Csf3r	Heart	Fdam	NS	-0.467362	0.6	0	0	0	1	0	0
ENSMUSG00000028859	Csf3r	Heart	Hgla	NS	-0.547475	0.513	0	0	0	1	0	0
ENSMUSG00000028859	Csf3r	Liver	Fdam	NS	-0.588665	0.476	0	0	0	3	0	0
ENSMUSG00000028859	Csf3r	Liver	MR	NS	0.209989	0.764	0	0	0	3	0	0
ENSMUSG00000028860	Sytl1	Heart	Fdam	NS	-0.137652	0.918	2	0	0	5	0	0
ENSMUSG00000028860	Sytl1	Heart	Hgla	UP	1.61121	0.046	2	1	0	5	0	0
ENSMUSG00000028860	Sytl1	Heart	MR	NS	1.09729	0.238	2	1	0	5	0	0
ENSMUSG00000028860	Sytl1	Liver	Fdam	NS	-2.49333	0.114	2	0	1	0	0	0
ENSMUSG00000028860	Sytl1	Liver	Hgla	NS	-0.197058	0.939	2	0	0	0	0	0
ENSMUSG00000028860	Sytl1	Liver	MR	NS	-1.99721	0.196	2	0	0	0	0	0
ENSMUSG00000028861	Mrps15	Heart	Fdam	NS	0.0829983	0.911	0	0	0	0	0	0
ENSMUSG00000028861	Mrps15	Heart	Hgla	NS	0.230769	0.724	0	0	0	0	0	0
ENSMUSG00000028861	Mrps15	Heart	MR	NS	0.205348	0.673	0	0	0	0	0	0
ENSMUSG00000028861	Mrps15	Liver	Fdam	NS	-0.00546612	0.989	1	0	0	1	0	0
ENSMUSG00000028861	Mrps15	Liver	MR	NS	0.464656	0.186	1	0	0	1	0	0
ENSMUSG00000028862	Map3k6	Heart	Hgla	NS	1.6523	0.107	2	2	0	7	0	0
ENSMUSG00000028862	Map3k6	Heart	MR	NS	1.4707	0.082	2	1	0	7	0	0
ENSMUSG00000028862	Map3k6	Liver	Fdam	NS	1.27763	0.603	2	0	0	1	0	0
ENSMUSG00000028863	Meaf6	Heart	Fdam	NS	0.170534	0.671	1	0	0	1	0	0
ENSMUSG00000028863	Meaf6	Heart	Hgla	NS	0.0692809	0.869	1	0	0	1	0	0
ENSMUSG00000028863	Meaf6	Heart	MR	NS	0.179697	0.589	1	1	0	1	0	0
ENSMUSG00000028863	Meaf6	Liver	Fdam	NS	-0.412418	0.449	1	0	0	5	0	0
ENSMUSG00000028863	Meaf6	Liver	MR	NS	0.197236	0.698	1	0	0	5	0	0
ENSMUSG00000028864	Hgf	Heart	Fdam	NS	1.3054	0.205	1	0	0	1	0	0
ENSMUSG00000028864	Hgf	Heart	Hgla	NS	-0.663792	0.622	1	0	0	1	0	0
ENSMUSG00000028864	Hgf	Heart	MR	NS	0.521793	0.595	1	0	0	1	0	0
ENSMUSG00000028864	Hgf	Liver	Fdam	NS	0.17209	0.72	2	0	0	4	0	0
ENSMUSG00000028864	Hgf	Liver	Hgla	NS	-0.483546	0.184	2	0	0	4	0	0
ENSMUSG00000028865	Cd164l2	Heart	Fdam	NS	-1.35031	0.648	3	0	0	5	0	0
ENSMUSG00000028865	Cd164l2	Heart	Hgla	UP	3.93898	0.001	3	1	0	5	0	0
ENSMUSG00000028865	Cd164l2	Heart	MR	NS	1.95355	0.406	3	0	0	5	0	0
ENSMUSG00000028865	Cd164l2	Liver	Fdam	NS	-0.3882	0.608	0	0	0	3	0	0
ENSMUSG00000028869	Gnl2	Heart	Fdam	NS	0.4656	0.449	0	0	0	1	0	0
ENSMUSG00000028869	Gnl2	Heart	Hgla	NS	0.49613	0.411	0	0	0	1	0	0
ENSMUSG00000028869	Gnl2	Liver	Fdam	NS	-0.140384	0.758	1	0	0	2	0	0
ENSMUSG00000028869	Gnl2	Liver	MR	NS	0.317269	0.385	1	0	0	2	0	0
ENSMUSG00000028871	Rspo1	Heart	Fdam	NS	0.50996	0.761	0	0	0	1	0	0
ENSMUSG00000028871	Rspo1	Heart	Hgla	NS	0.454073	0.775	0	0	0	1	0	0
ENSMUSG00000028871	Rspo1	Heart	MR	NS	0.724851	0.592	0	0	0	1	0	0
ENSMUSG00000028871	Rspo1	Liver	Hgla	NS	-0.546911	0.38	0	0	0	1	0	0
ENSMUSG00000028871	Rspo1	Liver	MR	NS	0.0553242	0.929	0	0	0	1	0	0
ENSMUSG00000028873	Cdca8	Heart	Fdam	NS	0.319848	0.651	2	0	0	1	0	0
ENSMUSG00000028873	Cdca8	Heart	Hgla	NS	-0.894966	0.073	2	0	0	1	0	0
ENSMUSG00000028873	Cdca8	Heart	MR	NS	-0.407791	0.469	2	0	0	1	0	0
ENSMUSG00000028873	Cdca8	Liver	Hgla	NS	-1.00573	0.397	2	0	0	1	0	0
ENSMUSG00000028873	Cdca8	Liver	MR	NS	-0.321802	0.793	2	0	0	1	0	0
ENSMUSG00000028876	Epha10	Heart	Fdam	NS	0.593838	0.331	0	0	0	0	0	0
ENSMUSG00000028876	Epha10	Heart	Hgla	NS	0.150838	0.812	0	0	0	0	0	0
ENSMUSG00000028876	Epha10	Heart	MR	NS	0.608577	0.249	0	0	0	0	0	0
ENSMUSG00000028876	Epha10	Liver	Fdam	NS	0.187921	0.504	0	0	0	0	0	0
ENSMUSG00000028876	Epha10	Liver	Hgla	NS	0.180386	0.443	0	0	0	0	0	0
ENSMUSG00000028876	Epha10	Liver	MR	NS	3.14267	0.197	0	0	0	0	0	0
ENSMUSG00000028878	Fam76a	Liver	Fdam	NS	-1.51379	0.126	2	0	0	3	0	0
ENSMUSG00000028878	Fam76a	Liver	Hgla	NS	1.3976	0.211	2	1	0	3	0	0
ENSMUSG00000028878	Fam76a	Liver	MR	NS	-0.0935037	0.934	2	1	0	3	0	0
ENSMUSG00000028879	Stx12	Heart	Fdam	NS	0.596547	0.669	0	0	0	0	0	0
ENSMUSG00000028879	Stx12	Heart	Hgla	NS	-1.63864	0.106	0	0	0	0	0	0
ENSMUSG00000028879	Stx12	Heart	MR	NS	-0.777524	0.493	0	0	0	0	0	0
ENSMUSG00000028879	Stx12	Liver	Fdam	NS	0.5522	0.638	2	0	0	1	0	0
ENSMUSG00000028879	Stx12	Liver	Hgla	DOWN	-1.46826	0.03	2	0	0	1	0	0
ENSMUSG00000028879	Stx12	Liver	MR	NS	-0.689455	0.477	2	1	0	1	0	0
ENSMUSG00000028882	Ppp1r8	Heart	Fdam	NS	-0.359633	0.294	1	0	0	0	0	0
ENSMUSG00000028882	Ppp1r8	Heart	Hgla	NS	0.18628	0.534	1	0	0	0	0	0
ENSMUSG00000028882	Ppp1r8	Heart	MR	NS	-0.0819797	0.737	1	0	0	0	0	0
ENSMUSG00000028882	Ppp1r8	Liver	Fdam	NS	-0.0888993	0.822	2	0	0	1	0	0
ENSMUSG00000028882	Ppp1r8	Liver	Hgla	NS	0.544227	0.074	2	0	0	1	0	0
ENSMUSG00000028882	Ppp1r8	Liver	MR	NS	0.289758	0.326	2	0	0	1	0	0
ENSMUSG00000028883	Sema3a	Heart	Fdam	NS	-0.761068	0.367	0	0	0	4	0	0
ENSMUSG00000028883	Sema3a	Liver	Fdam	NS	-2.45739	0.171	0	0	0	7	0	0
ENSMUSG00000028884	Rpa2	Heart	Fdam	NS	-0.334943	0.611	1	0	0	0	0	0
ENSMUSG00000028884	Rpa2	Heart	Hgla	NS	0.317601	0.533	1	0	0	0	0	0
ENSMUSG00000028884	Rpa2	Heart	MR	NS	0.0430354	0.928	1	0	0	0	0	0
ENSMUSG00000028884	Rpa2	Liver	Fdam	NS	-0.201843	0.836	1	0	0	0	0	0
ENSMUSG00000028884	Rpa2	Liver	Hgla	NS	0.959494	0.205	1	0	0	0	0	0
ENSMUSG00000028884	Rpa2	Liver	MR	NS	0.499242	0.457	1	0	0	0	0	0
ENSMUSG00000028885	Smpdl3b	Heart	Fdam	NS	1.20982	0.251	0	0	0	0	0	0
ENSMUSG00000028885	Smpdl3b	Heart	Hgla	NS	-0.416507	0.765	0	0	0	0	0	0
ENSMUSG00000028885	Smpdl3b	Heart	MR	NS	0.63119	0.517	0	0	0	0	0	0
ENSMUSG00000028885	Smpdl3b	Liver	Fdam	NS	3.66508	0.387	2	0	0	1	0	0
ENSMUSG00000028885	Smpdl3b	Liver	Hgla	NS	2.273	0.604	2	1	0	1	0	0
ENSMUSG00000028885	Smpdl3b	Liver	MR	NS	4.25834	0.128	2	2	0	1	0	0
ENSMUSG00000028886	Eya3	Heart	Hgla	NS	-0.790255	0.412	1	0	0	5	0	0
ENSMUSG00000028886	Eya3	Heart	MR	NS	-0.44458	0.549	1	0	0	5	0	0
ENSMUSG00000028889	Yrdc	Heart	Fdam	NS	-0.453441	0.36	0	0	0	0	0	0
ENSMUSG00000028889	Yrdc	Heart	Hgla	NS	0.250248	0.554	0	0	0	0	0	0
ENSMUSG00000028889	Yrdc	Heart	MR	NS	-0.0974184	0.776	0	0	0	0	0	0
ENSMUSG00000028889	Yrdc	Liver	Fdam	NS	0.198726	0.621	0	0	0	2	0	0
ENSMUSG00000028889	Yrdc	Liver	Hgla	DOWN	-8.83055	0.018	0	0	0	2	0	0
ENSMUSG00000028890	Mtf1	Heart	Hgla	DOWN	-1.34011	0.015	2	0	0	2	0	0
ENSMUSG00000028890	Mtf1	Heart	MR	NS	-0.855372	0.254	2	0	0	2	0	0
ENSMUSG00000028890	Mtf1	Liver	Fdam	NS	0.298792	0.771	1	0	0	4	0	0
ENSMUSG00000028890	Mtf1	Liver	Hgla	DOWN	-1.35321	0.001	1	0	0	4	0	0
ENSMUSG00000028893	Sesn2	Heart	Fdam	NS	0.431603	0.629	2	0	0	4	0	0
ENSMUSG00000028893	Sesn2	Heart	Hgla	NS	-0.346525	0.757	2	0	0	4	0	0
ENSMUSG00000028893	Sesn2	Heart	MR	NS	0.118674	0.876	2	0	0	4	0	0
ENSMUSG00000028893	Sesn2	Liver	Fdam	NS	0.376116	0.605	2	0	0	8	0	1
ENSMUSG00000028893	Sesn2	Liver	MR	NS	0.0806328	0.898	2	0	0	8	0	0
ENSMUSG00000028894	Inpp5b	Heart	Hgla	NS	0.317363	0.513	1	0	0	2	0	0
ENSMUSG00000028894	Inpp5b	Heart	MR	NS	0.607142	0.072	1	0	0	2	0	0
ENSMUSG00000028894	Inpp5b	Liver	Fdam	NS	0.619834	0.424	2	0	0	2	0	0
ENSMUSG00000028894	Inpp5b	Liver	Hgla	NS	0.0399848	0.969	2	0	0	2	0	0
ENSMUSG00000028894	Inpp5b	Liver	MR	NS	0.494196	0.477	2	0	0	2	0	0
ENSMUSG00000028896	Rcc1	Heart	Fdam	NS	-1.44753	0.173	0	0	0	1	0	0
ENSMUSG00000028896	Rcc1	Heart	Hgla	NS	1.42531	0.171	0	0	0	1	0	0
ENSMUSG00000028896	Rcc1	Heart	MR	NS	-0.0177154	0.99	0	0	0	1	0	0
ENSMUSG00000028896	Rcc1	Liver	Fdam	NS	-0.568522	0.549	0	0	0	2	0	0
ENSMUSG00000028896	Rcc1	Liver	Hgla	NS	0.0485677	0.967	0	0	0	2	0	0
ENSMUSG00000028896	Rcc1	Liver	MR	NS	-0.389295	0.648	0	0	0	2	0	1
ENSMUSG00000028898	Trnau1ap	Heart	Fdam	NS	-0.809762	0.436	0	0	0	1	0	0
ENSMUSG00000028898	Trnau1ap	Heart	Hgla	NS	-0.517983	0.618	0	0	0	1	0	0
ENSMUSG00000028898	Trnau1ap	Heart	MR	NS	-1.01134	0.186	0	0	0	1	0	0
ENSMUSG00000028898	Trnau1ap	Liver	Fdam	NS	-0.0608306	0.927	0	0	0	1	0	0
ENSMUSG00000028898	Trnau1ap	Liver	Hgla	NS	-0.721641	0.084	0	0	0	1	0	0
ENSMUSG00000028898	Trnau1ap	Liver	MR	NS	-0.596732	0.135	0	0	0	1	0	0
ENSMUSG00000028899	Taf12	Heart	Fdam	NS	-0.219815	0.834	2	0	0	1	0	0
ENSMUSG00000028899	Taf12	Heart	Hgla	NS	-0.983043	0.234	2	0	0	1	0	0
ENSMUSG00000028899	Taf12	Heart	MR	NS	-0.897819	0.189	2	0	0	1	0	0
ENSMUSG00000028899	Taf12	Liver	Fdam	NS	-0.29943	0.522	3	0	1	0	0	0
ENSMUSG00000028899	Taf12	Liver	Hgla	NS	-0.360583	0.387	3	0	0	0	0	0
ENSMUSG00000028899	Taf12	Liver	MR	NS	-0.496604	0.057	3	0	1	0	0	0
ENSMUSG00000028901	Gmeb1	Heart	Fdam	NS	-0.467143	0.604	0	0	0	0	0	0
ENSMUSG00000028901	Gmeb1	Heart	Hgla	NS	1.17107	0.152	0	0	0	0	0	0
ENSMUSG00000028901	Gmeb1	Heart	MR	NS	0.395054	0.595	0	0	0	0	0	0
ENSMUSG00000028901	Gmeb1	Liver	Fdam	NS	-0.249811	0.568	0	0	0	1	0	0
ENSMUSG00000028901	Gmeb1	Liver	Hgla	UP	0.714044	0.018	0	0	0	1	0	0
ENSMUSG00000028901	Gmeb1	Liver	MR	NS	0.243541	0.506	0	0	0	1	0	0
ENSMUSG00000028902	Sf3a3	Heart	Fdam	NS	0.427495	0.621	1	0	0	1	0	0
ENSMUSG00000028902	Sf3a3	Heart	Hgla	NS	0.341972	0.69	1	0	0	1	0	0
ENSMUSG00000028902	Sf3a3	Heart	MR	NS	0.480764	0.386	1	0	0	1	0	0
ENSMUSG00000028902	Sf3a3	Liver	Fdam	NS	-0.212106	0.85	3	0	0	1	0	0
ENSMUSG00000028902	Sf3a3	Liver	Hgla	NS	0.773425	0.327	3	0	2	1	0	0
ENSMUSG00000028902	Sf3a3	Liver	MR	NS	0.417007	0.555	3	0	1	1	0	0
ENSMUSG00000028906	Epb41	Heart	Fdam	NS	-0.410777	0.722	0	0	0	3	0	0
ENSMUSG00000028906	Epb41	Heart	Hgla	NS	-1.04739	0.359	0	0	0	3	0	0
ENSMUSG00000028906	Epb41	Heart	MR	NS	-0.94843	0.192	0	0	0	3	0	0
ENSMUSG00000028906	Epb41	Liver	Hgla	NS	-0.643364	0.058	1	0	0	9	0	0
ENSMUSG00000028906	Epb41	Liver	MR	NS	-0.154343	0.754	1	0	0	9	0	0
ENSMUSG00000028907	Utp11	Heart	Fdam	UP	1.12741	0.001	2	1	0	0	0	0
ENSMUSG00000028907	Utp11	Heart	Hgla	NS	-0.367538	0.659	2	0	0	0	0	0
ENSMUSG00000028907	Utp11	Heart	MR	NS	0.572052	0.396	2	0	0	0	0	0
ENSMUSG00000028907	Utp11	Liver	Hgla	NS	0.634627	0.251	0	0	0	2	0	0
ENSMUSG00000028907	Utp11	Liver	MR	NS	0.329198	0.529	0	0	0	2	0	0
ENSMUSG00000028909	Ptpru	Heart	Hgla	NS	-0.102813	0.945	1	0	0	7	0	1
ENSMUSG00000028909	Ptpru	Heart	MR	NS	1.11668	0.278	1	0	0	7	0	2
ENSMUSG00000028909	Ptpru	Liver	Fdam	NS	1.63804	0.498	3	0	0	3	0	0
ENSMUSG00000028909	Ptpru	Liver	Hgla	NS	1.94267	0.381	3	0	0	3	0	0
ENSMUSG00000028909	Ptpru	Liver	MR	UP	2.67658	0.034	3	2	0	3	0	0
ENSMUSG00000028910	Mecr	Heart	Hgla	NS	-0.942813	0.483	1	0	0	2	0	0
ENSMUSG00000028910	Mecr	Heart	MR	NS	0.593798	0.592	1	0	0	2	0	1
ENSMUSG00000028910	Mecr	Liver	Fdam	NS	0.0916334	0.644	4	0	0	3	0	0
ENSMUSG00000028910	Mecr	Liver	Hgla	NS	0.16016	0.3	4	0	0	3	0	0
ENSMUSG00000028910	Mecr	Liver	MR	NS	0.214773	0.135	4	2	0	3	0	1
ENSMUSG00000028911	Srsf4	Heart	Hgla	NS	1.2837	0.153	0	0	0	6	0	0
ENSMUSG00000028911	Srsf4	Heart	MR	NS	0.758537	0.273	0	0	0	6	0	2
ENSMUSG00000028911	Srsf4	Liver	Fdam	NS	2.10811	0.388	1	0	0	13	0	0
ENSMUSG00000028911	Srsf4	Liver	Hgla	NS	-0.106824	0.673	1	0	0	13	0	1
ENSMUSG00000028911	Srsf4	Liver	MR	NS	0.0711676	0.784	1	0	0	13	0	1
ENSMUSG00000028914	Casp9	Heart	Fdam	NS	-0.410122	0.761	2	0	0	2	0	0
ENSMUSG00000028914	Casp9	Heart	Hgla	NS	-1.46419	0.144	2	0	1	2	0	0
ENSMUSG00000028914	Casp9	Heart	MR	NS	-1.4018	0.059	2	0	0	2	0	1
ENSMUSG00000028914	Casp9	Liver	Fdam	NS	-0.74247	0.514	2	0	0	1	0	0
ENSMUSG00000028914	Casp9	Liver	Hgla	NS	-0.789132	0.466	2	0	0	1	0	0
ENSMUSG00000028914	Casp9	Liver	MR	NS	-1.11511	0.108	2	0	0	1	0	1
ENSMUSG00000028917	Plekhm2	Heart	Fdam	NS	0.480132	0.328	0	0	0	7	0	0
ENSMUSG00000028917	Plekhm2	Heart	Hgla	NS	-0.621036	0.076	0	0	0	7	0	3
ENSMUSG00000028917	Plekhm2	Liver	Fdam	NS	0.465971	0.488	0	0	0	6	0	1
ENSMUSG00000028917	Plekhm2	Liver	Hgla	NS	-0.0752776	0.939	0	0	0	6	0	2
ENSMUSG00000028919	Arhgef19	Heart	Fdam	NS	-0.913287	0.836	2	1	0	10	0	0
ENSMUSG00000028919	Arhgef19	Heart	Hgla	NS	-1.12845	0.772	2	0	0	10	0	1
ENSMUSG00000028919	Arhgef19	Heart	MR	NS	-1.30629	0.64	2	0	0	10	0	2
ENSMUSG00000028919	Arhgef19	Liver	Fdam	NS	-1.95904	0.589	1	0	0	3	0	0
ENSMUSG00000028919	Arhgef19	Liver	MR	NS	-1.99582	0.391	1	0	0	3	0	0
ENSMUSG00000028920	Fbxo42	Heart	Hgla	NS	-0.401726	0.401	1	0	0	6	0	0
ENSMUSG00000028920	Fbxo42	Liver	Fdam	NS	0.0413086	0.941	2	0	0	2	0	0
ENSMUSG00000028920	Fbxo42	Liver	Hgla	NS	0.597206	0.191	2	0	0	2	0	0
ENSMUSG00000028920	Fbxo42	Liver	MR	NS	0.40785	0.233	2	0	0	2	0	0
ENSMUSG00000028923	Necap2	Heart	Hgla	NS	-1.04629	0.062	0	0	0	2	0	0
ENSMUSG00000028923	Necap2	Heart	MR	NS	-0.838359	0.139	0	0	0	2	0	0
ENSMUSG00000028923	Necap2	Liver	Hgla	NS	-0.389783	0.681	1	0	0	4	0	0
ENSMUSG00000028926	Cdk14	Heart	Fdam	NS	-0.0219439	0.984	0	0	0	0	0	0
ENSMUSG00000028926	Cdk14	Heart	Hgla	NS	0.381545	0.698	0	0	0	0	0	0
ENSMUSG00000028926	Cdk14	Heart	MR	NS	0.267822	0.746	0	0	0	0	0	0
ENSMUSG00000028926	Cdk14	Liver	Fdam	NS	-0.975588	0.51	0	0	0	0	0	0
ENSMUSG00000028926	Cdk14	Liver	Hgla	NS	1.40375	0.277	0	0	0	0	0	0
ENSMUSG00000028926	Cdk14	Liver	MR	NS	0.328363	0.811	0	0	0	0	0	0
ENSMUSG00000028927	Padi2	Heart	Fdam	NS	0.413544	0.832	1	0	0	8	0	0
ENSMUSG00000028927	Padi2	Liver	Fdam	NS	0.0507757	0.98	0	0	0	6	0	1
ENSMUSG00000028931	Kcnab2	Heart	Fdam	NS	1.11873	0.208	0	0	0	0	0	0
ENSMUSG00000028931	Kcnab2	Heart	Hgla	NS	-1.14937	0.178	0	0	0	0	0	0
ENSMUSG00000028931	Kcnab2	Heart	MR	NS	-0.0194526	0.986	0	0	0	0	0	0
ENSMUSG00000028931	Kcnab2	Liver	Fdam	NS	0.19634	0.745	0	0	0	0	0	0
ENSMUSG00000028931	Kcnab2	Liver	Hgla	NS	-0.0571735	0.942	0	0	0	0	0	0
ENSMUSG00000028931	Kcnab2	Liver	MR	NS	0.105591	0.839	0	0	0	0	0	0
ENSMUSG00000028932	Psmc2	Heart	Fdam	NS	0.363254	0.503	0	0	0	5	0	0
ENSMUSG00000028932	Psmc2	Liver	Fdam	NS	1.95351	0.411	1	0	0	2	0	0
ENSMUSG00000028932	Psmc2	Liver	MR	NS	0.568768	0.728	1	0	0	2	0	0
ENSMUSG00000028933	Xrcc2	Heart	Hgla	NS	-0.810086	0.572	0	0	0	2	0	1
ENSMUSG00000028933	Xrcc2	Heart	MR	DOWN	-1.66662	0.016	0	0	0	2	0	0
ENSMUSG00000028933	Xrcc2	Liver	Fdam	DOWN	-1.27224	0.049	1	0	0	1	0	0
ENSMUSG00000028933	Xrcc2	Liver	MR	NS	-0.301993	0.752	1	0	0	1	0	0
ENSMUSG00000028936	Rpl22	Heart	Fdam	NS	-0.41032	0.158	0	0	0	0	0	0
ENSMUSG00000028936	Rpl22	Heart	Hgla	NS	0.362702	0.248	0	0	0	0	0	0
ENSMUSG00000028936	Rpl22	Heart	MR	NS	-0.0355327	0.908	0	0	0	0	0	0
ENSMUSG00000028936	Rpl22	Liver	Fdam	NS	-0.634292	0.353	0	0	0	0	0	0
ENSMUSG00000028936	Rpl22	Liver	Hgla	NS	0.993832	0.139	0	0	0	0	0	0
ENSMUSG00000028936	Rpl22	Liver	MR	NS	0.169014	0.807	0	0	0	0	0	0
ENSMUSG00000028937	Acot7	Heart	Fdam	NS	-0.197237	0.801	0	0	0	0	0	0
ENSMUSG00000028937	Acot7	Heart	Hgla	NS	0.269357	0.651	0	0	0	0	0	0
ENSMUSG00000028937	Acot7	Heart	MR	NS	0.0849341	0.87	0	0	0	0	0	0
ENSMUSG00000028937	Acot7	Liver	Fdam	UP	2.03795	0.047	0	0	0	0	0	0
ENSMUSG00000028937	Acot7	Liver	Hgla	NS	-1.31107	0.371	0	0	0	0	0	0
ENSMUSG00000028937	Acot7	Liver	MR	NS	0.531076	0.726	0	0	0	0	0	0
ENSMUSG00000028938	Galntl5	Heart	Fdam	NS	3.09922	0.774	0	0	0	0	0	0
ENSMUSG00000028938	Galntl5	Heart	Hgla	NS	3.49223	0.684	0	0	0	0	0	0
ENSMUSG00000028938	Galntl5	Heart	MR	NS	98.0406	0.54	0	0	0	0	0	0
ENSMUSG00000028938	Galntl5	Liver	Fdam	NS	-0.145395	0.953	0	0	0	0	0	0
ENSMUSG00000028938	Galntl5	Liver	Hgla	UP	3.07001	0.029	0	0	0	0	0	0
ENSMUSG00000028938	Galntl5	Liver	MR	NS	2.26116	0.197	0	0	0	0	0	0
ENSMUSG00000028944	Prkag2	Heart	Hgla	NS	0.518319	0.434	0	0	0	7	0	2
ENSMUSG00000028944	Prkag2	Liver	Fdam	NS	0.756577	0.643	1	0	0	5	0	0
ENSMUSG00000028944	Prkag2	Liver	Hgla	NS	0.561178	0.72	1	0	0	5	0	1
ENSMUSG00000028945	Rheb	Heart	Hgla	NS	-0.55895	0.483	2	0	0	4	0	0
ENSMUSG00000028945	Rheb	Heart	MR	NS	0.209771	0.723	2	1	0	4	0	0
ENSMUSG00000028945	Rheb	Liver	Hgla	NS	-0.290045	0.351	1	0	0	4	0	0
ENSMUSG00000028945	Rheb	Liver	MR	NS	0.104133	0.764	1	0	0	4	0	0
ENSMUSG00000028949	Smarcd3	Heart	Fdam	NS	2.22906	0.066	2	0	0	1	0	0
ENSMUSG00000028949	Smarcd3	Heart	Hgla	NS	-0.0638193	0.815	2	0	0	1	0	0
ENSMUSG00000028949	Smarcd3	Heart	MR	NS	0.218259	0.274	2	0	0	1	0	0
ENSMUSG00000028949	Smarcd3	Liver	Fdam	NS	-0.102542	0.921	2	0	0	0	0	0
ENSMUSG00000028949	Smarcd3	Liver	Hgla	NS	-0.406401	0.693	2	0	0	0	0	0
ENSMUSG00000028949	Smarcd3	Liver	MR	NS	-0.349773	0.673	2	0	1	0	0	0
ENSMUSG00000028950	Tas1r1	Heart	Fdam	NS	0.221622	0.801	0	0	0	0	0	0
ENSMUSG00000028950	Tas1r1	Heart	Hgla	DOWN	-1.14966	0.025	0	0	0	0	0	0
ENSMUSG00000028950	Tas1r1	Heart	MR	NS	-0.672383	0.291	0	0	0	0	0	0
ENSMUSG00000028950	Tas1r1	Liver	Fdam	UP	1.9417	0.024	0	0	0	0	0	0
ENSMUSG00000028950	Tas1r1	Liver	Hgla	NS	-0.189878	0.908	0	0	0	0	0	0
ENSMUSG00000028950	Tas1r1	Liver	MR	NS	1.30083	0.238	0	0	0	0	0	0
ENSMUSG00000028952	Zbtb48	Heart	Fdam	NS	0.304571	0.412	0	0	0	0	0	0
ENSMUSG00000028952	Zbtb48	Heart	Hgla	NS	-0.0271008	0.953	0	0	0	0	0	0
ENSMUSG00000028952	Zbtb48	Heart	MR	NS	0.183686	0.486	0	0	0	0	0	0
ENSMUSG00000028952	Zbtb48	Liver	Fdam	NS	0.0271877	0.98	0	0	0	0	0	0
ENSMUSG00000028952	Zbtb48	Liver	Hgla	NS	1.18638	0.058	0	0	0	0	0	0
ENSMUSG00000028952	Zbtb48	Liver	MR	NS	0.897697	0.171	0	0	0	0	0	0
ENSMUSG00000028953	Abcf2	Heart	Fdam	NS	0.221987	0.566	1	0	0	2	0	0
ENSMUSG00000028953	Abcf2	Heart	MR	NS	0.246421	0.445	1	0	0	2	0	0
ENSMUSG00000028953	Abcf2	Liver	Fdam	NS	0.0743779	0.923	1	0	0	0	0	0
ENSMUSG00000028953	Abcf2	Liver	Hgla	NS	-0.691259	0.232	1	0	0	0	0	0
ENSMUSG00000028953	Abcf2	Liver	MR	NS	-0.39099	0.402	1	0	0	0	0	0
ENSMUSG00000028954	Nub1	Heart	Fdam	NS	0.0823583	0.782	1	0	0	2	0	0
ENSMUSG00000028954	Nub1	Heart	MR	NS	-0.2275	0.308	1	0	0	2	0	0
ENSMUSG00000028954	Nub1	Liver	Fdam	NS	-0.0379579	0.944	1	0	0	1	0	0
ENSMUSG00000028954	Nub1	Liver	MR	NS	-0.473631	0.177	1	0	1	1	0	0
ENSMUSG00000028955	Vamp3	Heart	Fdam	NS	-0.856277	0.12	2	0	0	8	0	0
ENSMUSG00000028955	Vamp3	Heart	Hgla	NS	0.74959	0.23	2	0	0	8	0	0
ENSMUSG00000028955	Vamp3	Heart	MR	NS	-0.0802336	0.901	2	0	0	8	0	0
ENSMUSG00000028955	Vamp3	Liver	Hgla	NS	0.847733	0.197	0	0	0	5	0	0
ENSMUSG00000028955	Vamp3	Liver	MR	NS	-0.0352532	0.959	0	0	0	5	0	0
ENSMUSG00000028958	Tmub1	Heart	Fdam	NS	-0.400023	0.674	3	0	0	2	0	0
ENSMUSG00000028958	Tmub1	Heart	Hgla	NS	0.742396	0.275	3	0	0	2	0	0
ENSMUSG00000028958	Tmub1	Heart	MR	NS	0.31085	0.625	3	0	0	2	0	1
ENSMUSG00000028958	Tmub1	Liver	Fdam	NS	0.26477	0.811	3	0	0	1	0	0
ENSMUSG00000028958	Tmub1	Liver	Hgla	NS	1.21447	0.136	3	0	0	1	0	0
ENSMUSG00000028960	Ube4b	Heart	Fdam	NS	0.625145	0.082	0	0	0	0	0	0
ENSMUSG00000028960	Ube4b	Heart	Hgla	NS	-0.164862	0.745	0	0	0	0	0	0
ENSMUSG00000028960	Ube4b	Heart	MR	NS	0.34184	0.403	0	0	0	0	0	0
ENSMUSG00000028960	Ube4b	Liver	Hgla	NS	-0.194787	0.699	1	0	0	2	0	0
ENSMUSG00000028960	Ube4b	Liver	MR	NS	-0.0807334	0.854	1	0	0	2	0	0
ENSMUSG00000028961	Pgd	Heart	MR	NS	1.01152	0.117	0	0	0	6	0	1
ENSMUSG00000028961	Pgd	Liver	Hgla	NS	0.337955	0.751	0	0	0	7	0	0
ENSMUSG00000028961	Pgd	Liver	MR	NS	1.12079	0.078	0	0	0	7	0	0
ENSMUSG00000028962	Slc4a2	Heart	Fdam	NS	-0.0373636	0.946	1	0	0	2	0	0
ENSMUSG00000028962	Slc4a2	Heart	Hgla	NS	0.0579234	0.901	1	0	0	2	0	0
ENSMUSG00000028962	Slc4a2	Heart	MR	NS	0.0173024	0.961	1	0	0	2	0	1
ENSMUSG00000028962	Slc4a2	Liver	Fdam	NS	0.788116	0.248	3	0	0	1	0	0
ENSMUSG00000028962	Slc4a2	Liver	Hgla	NS	-0.320969	0.745	3	0	0	1	0	0
ENSMUSG00000028964	Park7	Heart	Fdam	NS	-0.124209	0.685	0	0	0	3	0	0
ENSMUSG00000028964	Park7	Heart	Hgla	NS	-0.0755506	0.802	0	0	0	3	0	0
ENSMUSG00000028964	Park7	Heart	MR	NS	-0.154212	0.559	0	0	0	3	0	0
ENSMUSG00000028964	Park7	Liver	Fdam	NS	-0.604056	0.434	0	0	0	6	0	0
ENSMUSG00000028964	Park7	Liver	Hgla	NS	-0.0215958	0.988	0	0	0	6	0	1
ENSMUSG00000028964	Park7	Liver	MR	NS	-0.391556	0.496	0	0	0	6	0	0
ENSMUSG00000028965	Tnfrsf9	Heart	Fdam	NS	-1.69103	0.543	0	0	0	0	0	0
ENSMUSG00000028965	Tnfrsf9	Heart	Hgla	NS	-1.16157	0.681	0	0	0	0	0	0
ENSMUSG00000028965	Tnfrsf9	Heart	MR	NS	-2.16747	0.333	0	0	0	0	0	0
ENSMUSG00000028965	Tnfrsf9	Liver	Fdam	NS	-0.868557	0.696	0	0	0	0	0	0
ENSMUSG00000028965	Tnfrsf9	Liver	Hgla	NS	-0.457108	0.838	0	0	0	0	0	0
ENSMUSG00000028965	Tnfrsf9	Liver	MR	NS	-0.999658	0.586	0	0	0	0	0	0
ENSMUSG00000028967	Errfi1	Heart	Fdam	NS	-0.483963	0.264	0	0	0	11	0	0
ENSMUSG00000028967	Errfi1	Heart	MR	NS	-0.208463	0.602	0	0	0	11	0	2
ENSMUSG00000028967	Errfi1	Liver	MR	NS	-1.93343	0.159	0	0	0	13	0	0
ENSMUSG00000028969	Cdk5	Heart	Fdam	NS	0.266426	0.349	0	0	0	0	0	0
ENSMUSG00000028969	Cdk5	Heart	Hgla	NS	-0.121477	0.648	0	0	0	0	0	0
ENSMUSG00000028969	Cdk5	Heart	MR	NS	0.0911521	0.682	0	0	0	0	0	0
ENSMUSG00000028969	Cdk5	Liver	Fdam	NS	0.256767	0.3	2	0	0	1	0	0
ENSMUSG00000028969	Cdk5	Liver	Hgla	NS	-0.17513	0.613	2	0	0	1	0	0
ENSMUSG00000028973	Abcb8	Heart	Fdam	NS	0.184081	0.766	0	0	0	2	0	0
ENSMUSG00000028973	Abcb8	Heart	MR	NS	-0.392106	0.41	0	0	0	2	0	0
ENSMUSG00000028973	Abcb8	Liver	Fdam	NS	-0.231676	0.382	1	0	0	3	0	0
ENSMUSG00000028973	Abcb8	Liver	Hgla	NS	-0.104669	0.702	1	0	0	3	0	0
ENSMUSG00000028974	Dffa	Heart	Fdam	NS	-1.18196	0.34	3	0	0	0	0	0
ENSMUSG00000028974	Dffa	Heart	Hgla	NS	-0.672227	0.606	3	1	0	0	0	0
ENSMUSG00000028974	Dffa	Heart	MR	NS	-1.413	0.06	3	1	0	0	0	0
ENSMUSG00000028974	Dffa	Liver	Fdam	DOWN	-2.58794	0.014	2	0	1	3	0	0
ENSMUSG00000028974	Dffa	Liver	Hgla	NS	0.593621	0.767	2	0	0	3	0	0
ENSMUSG00000028974	Dffa	Liver	MR	NS	-1.49814	0.343	2	0	1	3	0	0
ENSMUSG00000028975	Pex14	Heart	Fdam	NS	0.469992	0.104	1	0	0	13	0	1
ENSMUSG00000028975	Pex14	Liver	Fdam	NS	0.362359	0.606	2	0	1	2	0	0
ENSMUSG00000028975	Pex14	Liver	MR	NS	0.0652785	0.902	2	0	1	2	0	0
ENSMUSG00000028976	Slc2a5	Heart	Fdam	NS	2.98918	0.463	1	0	1	0	0	0
ENSMUSG00000028976	Slc2a5	Heart	Hgla	NS	3.41852	0.388	1	0	0	0	0	0
ENSMUSG00000028976	Slc2a5	Heart	MR	UP	4.75502	0.001	1	0	0	0	0	0
ENSMUSG00000028976	Slc2a5	Liver	Hgla	NS	2.26289	0.519	0	0	0	2	0	0
ENSMUSG00000028978	Nos3	Heart	Fdam	NS	0.0903147	0.736	2	0	0	4	0	0
ENSMUSG00000028978	Nos3	Heart	Hgla	NS	0.0465297	0.875	2	0	1	4	0	0
ENSMUSG00000028978	Nos3	Heart	MR	NS	0.0878832	0.649	2	0	1	4	0	0
ENSMUSG00000028978	Nos3	Liver	Fdam	NS	0.415904	0.773	2	0	0	8	0	0
ENSMUSG00000028979	Masp2	Heart	Fdam	NS	0.633544	0.67	0	0	0	0	0	0
ENSMUSG00000028979	Masp2	Heart	Hgla	NS	1.38156	0.303	0	0	0	0	0	0
ENSMUSG00000028979	Masp2	Heart	MR	NS	1.47507	0.132	0	0	0	0	0	0
ENSMUSG00000028979	Masp2	Liver	Fdam	NS	-0.0718344	0.956	0	0	0	4	0	0
ENSMUSG00000028979	Masp2	Liver	MR	NS	-0.629497	0.418	0	0	0	4	0	0
ENSMUSG00000028980	H6pd	Heart	Hgla	NS	0.432488	0.054	1	0	0	4	0	0
ENSMUSG00000028980	H6pd	Liver	Hgla	NS	0.0359344	0.914	1	0	0	4	0	0
ENSMUSG00000028980	H6pd	Liver	MR	NS	-0.0576797	0.799	1	0	0	4	0	1
ENSMUSG00000028982	Slc25a33	Heart	Fdam	NS	0.187184	0.724	1	1	0	5	0	1
ENSMUSG00000028982	Slc25a33	Heart	Hgla	NS	-0.248491	0.536	1	0	0	5	0	0
ENSMUSG00000028982	Slc25a33	Heart	MR	NS	-0.0780053	0.81	1	1	0	5	0	0
ENSMUSG00000028982	Slc25a33	Liver	Fdam	NS	1.88808	0.217	2	1	0	3	0	0
ENSMUSG00000028982	Slc25a33	Liver	Hgla	NS	0.0378795	0.991	2	0	0	3	0	0
ENSMUSG00000028982	Slc25a33	Liver	MR	NS	1.44331	0.321	2	1	0	3	0	0
ENSMUSG00000028986	Klhl7	Heart	Fdam	DOWN	-1.46914	0.005	0	0	0	0	0	0
ENSMUSG00000028986	Klhl7	Heart	Hgla	NS	0.285689	0.793	0	0	0	0	0	0
ENSMUSG00000028986	Klhl7	Heart	MR	NS	-0.886936	0.289	0	0	0	0	0	0
ENSMUSG00000028986	Klhl7	Liver	Fdam	NS	0.245453	0.542	0	0	0	0	0	0
ENSMUSG00000028986	Klhl7	Liver	Hgla	NS	-0.164421	0.609	0	0	0	0	0	0
ENSMUSG00000028986	Klhl7	Liver	MR	NS	0.021691	0.936	0	0	0	0	0	0
ENSMUSG00000028988	Ctnnbip1	Heart	Fdam	NS	-0.139728	0.953	3	0	0	3	0	1
ENSMUSG00000028988	Ctnnbip1	Heart	Hgla	NS	-1.95583	0.275	3	1	1	3	0	1
ENSMUSG00000028988	Ctnnbip1	Heart	MR	NS	-1.27016	0.302	3	1	0	3	0	0
ENSMUSG00000028988	Ctnnbip1	Liver	Fdam	NS	1.51717	0.327	1	0	0	4	0	0
ENSMUSG00000028988	Ctnnbip1	Liver	Hgla	NS	-1.20108	0.459	1	0	0	4	0	0
ENSMUSG00000028988	Ctnnbip1	Liver	MR	NS	0.235807	0.876	1	0	0	4	0	0
ENSMUSG00000028989	Angptl7	Heart	Fdam	NS	-1.15424	0.575	0	0	0	3	0	3
ENSMUSG00000028989	Angptl7	Heart	Hgla	NS	1.17922	0.57	0	0	0	3	0	0
ENSMUSG00000028989	Angptl7	Heart	MR	NS	0.0195479	0.994	0	0	0	3	0	0
ENSMUSG00000028989	Angptl7	Liver	Fdam	NS	0.276872	0.724	0	0	0	5	0	0
ENSMUSG00000028989	Angptl7	Liver	Hgla	NS	-0.254799	0.642	0	0	0	5	0	0
ENSMUSG00000028989	Angptl7	Liver	MR	NS	-0.0690207	0.892	0	0	0	5	0	1
ENSMUSG00000028990	Lzic	Heart	Fdam	NS	-0.14722	0.849	1	0	0	0	0	0
ENSMUSG00000028990	Lzic	Heart	Hgla	NS	0.405535	0.568	1	0	0	0	0	0
ENSMUSG00000028990	Lzic	Heart	MR	NS	0.188083	0.739	1	0	0	0	0	0
ENSMUSG00000028990	Lzic	Liver	Fdam	NS	0.393746	0.553	1	0	0	1	0	0
ENSMUSG00000028990	Lzic	Liver	Hgla	NS	0.324565	0.62	1	0	0	1	0	0
ENSMUSG00000028990	Lzic	Liver	MR	NS	0.461842	0.265	1	0	0	1	0	0
ENSMUSG00000028991	Mtor	Heart	Fdam	NS	-0.00396086	0.985	0	0	0	0	0	0
ENSMUSG00000028991	Mtor	Heart	Hgla	NS	0.245316	0.384	0	0	0	0	0	0
ENSMUSG00000028991	Mtor	Heart	MR	NS	0.147158	0.446	0	0	0	0	0	0
ENSMUSG00000028991	Mtor	Liver	Fdam	NS	0.248749	0.535	1	0	0	3	0	0
ENSMUSG00000028991	Mtor	Liver	Hgla	NS	-0.575341	0.104	1	0	0	3	0	0
ENSMUSG00000028991	Mtor	Liver	MR	NS	-0.175736	0.619	1	0	0	3	0	1
ENSMUSG00000028992	Nmnat1	Heart	Fdam	NS	-0.00589158	0.976	1	0	0	0	0	0
ENSMUSG00000028992	Nmnat1	Heart	Hgla	NS	4.02084	0.066	1	0	0	0	0	0
ENSMUSG00000028992	Nmnat1	Heart	MR	NS	0.154205	0.188	1	0	0	0	0	0
ENSMUSG00000028992	Nmnat1	Liver	Fdam	NS	0.0533802	0.771	2	0	0	1	0	0
ENSMUSG00000028992	Nmnat1	Liver	Hgla	NS	0.0738284	0.665	2	0	0	1	0	0
ENSMUSG00000028992	Nmnat1	Liver	MR	NS	0.0967509	0.528	2	0	0	1	0	0
ENSMUSG00000028995	Fam126a	Heart	Hgla	NS	-2.36308	0.073	0	0	0	3	0	0
ENSMUSG00000028995	Fam126a	Heart	MR	NS	-0.69751	0.673	0	0	0	3	0	0
ENSMUSG00000028995	Fam126a	Liver	Fdam	NS	0.810151	0.639	0	0	0	0	0	0
ENSMUSG00000028995	Fam126a	Liver	Hgla	DOWN	-2.24462	0.001	0	0	0	0	0	0
ENSMUSG00000028995	Fam126a	Liver	MR	NS	-1.08798	0.435	0	0	0	0	0	0
ENSMUSG00000028998	Tomm7	Heart	Fdam	NS	-0.219024	0.794	1	0	0	0	0	0
ENSMUSG00000028998	Tomm7	Heart	Hgla	NS	0.609995	0.302	1	0	0	0	0	0
ENSMUSG00000028998	Tomm7	Heart	MR	NS	0.311511	0.546	1	0	0	0	0	0
ENSMUSG00000028998	Tomm7	Liver	Fdam	NS	-0.792768	0.06	1	0	0	0	0	0
ENSMUSG00000028998	Tomm7	Liver	Hgla	NS	0.11477	0.831	1	0	0	0	0	0
ENSMUSG00000028998	Tomm7	Liver	MR	NS	-0.388505	0.337	1	0	0	0	0	0
ENSMUSG00000028999	Rint1	Heart	Fdam	NS	-0.0278202	0.976	1	0	0	0	0	0
ENSMUSG00000028999	Rint1	Heart	Hgla	UP	1.00019	0.039	1	0	0	0	0	0
ENSMUSG00000028999	Rint1	Heart	MR	NS	0.725336	0.191	1	0	0	0	0	0
ENSMUSG00000028999	Rint1	Liver	Hgla	NS	0.753362	0.058	0	0	0	2	0	0
ENSMUSG00000028999	Rint1	Liver	MR	NS	0.205782	0.643	0	0	0	2	0	1
ENSMUSG00000029001	Fbxo44	Heart	Fdam	NS	1.18475	0.416	1	0	0	0	0	0
ENSMUSG00000029001	Fbxo44	Heart	Hgla	NS	-1.12635	0.293	1	0	0	0	0	0
ENSMUSG00000029001	Fbxo44	Heart	MR	NS	-0.126635	0.903	1	0	0	0	0	0
ENSMUSG00000029001	Fbxo44	Liver	Fdam	NS	0.424401	0.85	1	0	0	0	0	0
ENSMUSG00000029001	Fbxo44	Liver	Hgla	NS	0.342045	0.884	1	0	0	0	0	0
ENSMUSG00000029001	Fbxo44	Liver	MR	NS	0.57658	0.784	1	0	0	0	0	0
ENSMUSG00000029003	Mad2l2	Heart	Fdam	NS	0.524083	0.087	1	0	0	1	0	0
ENSMUSG00000029003	Mad2l2	Heart	Hgla	NS	-0.361163	0.36	1	0	0	1	0	0
ENSMUSG00000029003	Mad2l2	Heart	MR	NS	0.117505	0.73	1	0	0	1	0	0
ENSMUSG00000029003	Mad2l2	Liver	Fdam	NS	-0.171231	0.863	0	0	0	2	0	0
ENSMUSG00000029003	Mad2l2	Liver	Hgla	NS	-0.821214	0.326	0	0	0	2	0	0
ENSMUSG00000029003	Mad2l2	Liver	MR	NS	-0.619362	0.292	0	0	0	2	0	0
ENSMUSG00000029004	Kmt2e	Heart	Fdam	NS	0.75035	0.518	0	0	0	7	0	0
ENSMUSG00000029004	Kmt2e	Heart	MR	NS	-0.0954613	0.904	0	0	0	7	0	0
ENSMUSG00000029004	Kmt2e	Liver	Fdam	NS	0.497027	0.554	1	0	0	8	0	1
ENSMUSG00000029004	Kmt2e	Liver	Hgla	DOWN	-1.07112	0.025	1	0	0	8	0	0
ENSMUSG00000029004	Kmt2e	Liver	MR	NS	-0.440436	0.544	1	0	0	8	0	1
ENSMUSG00000029005	Draxin	Heart	Fdam	NS	-0.602045	0.671	1	0	0	1	0	0
ENSMUSG00000029005	Draxin	Heart	Hgla	NS	1.40658	0.339	1	0	0	1	0	0
ENSMUSG00000029005	Draxin	Heart	MR	NS	0.489414	0.68	1	0	0	1	0	0
ENSMUSG00000029005	Draxin	Liver	Fdam	NS	-0.224864	0.601	0	0	0	2	0	0
ENSMUSG00000029005	Draxin	Liver	Hgla	NS	2.21726	0.092	0	0	0	2	0	0
ENSMUSG00000029005	Draxin	Liver	MR	NS	0.248916	0.465	0	0	0	2	0	0
ENSMUSG00000029007	Agtrap	Heart	Hgla	NS	-1.51002	0.427	2	0	1	9	0	1
ENSMUSG00000029007	Agtrap	Heart	MR	DOWN	-2.23774	0.001	2	0	1	9	0	3
ENSMUSG00000029007	Agtrap	Liver	Hgla	NS	-0.35381	0.706	1	0	0	6	0	0
ENSMUSG00000029007	Agtrap	Liver	MR	NS	-0.948197	0.155	1	0	0	6	0	0
ENSMUSG00000029009	Mthfr	Heart	Hgla	DOWN	-0.892514	0.02	2	0	1	8	0	1
ENSMUSG00000029009	Mthfr	Heart	MR	NS	-0.288241	0.595	2	0	0	8	0	3
ENSMUSG00000029009	Mthfr	Liver	Hgla	NS	0.0422875	0.962	0	0	0	6	0	0
ENSMUSG00000029009	Mthfr	Liver	MR	NS	-0.0340718	0.955	0	0	0	6	0	0
ENSMUSG00000029012	Orc5	Heart	Fdam	NS	0.462742	0.491	0	0	0	1	0	0
ENSMUSG00000029012	Orc5	Heart	Hgla	NS	0.24234	0.71	0	0	0	1	0	0
ENSMUSG00000029012	Orc5	Heart	MR	NS	0.533407	0.303	0	0	0	1	0	0
ENSMUSG00000029012	Orc5	Liver	Fdam	NS	0.479554	0.436	0	0	0	5	0	0
ENSMUSG00000029014	Dnajc2	Heart	Fdam	NS	0.108647	0.725	0	0	0	5	0	0
ENSMUSG00000029014	Dnajc2	Liver	Fdam	NS	-0.318022	0.603	1	0	0	2	0	0
ENSMUSG00000029014	Dnajc2	Liver	MR	NS	-0.150657	0.789	1	0	0	2	0	0
ENSMUSG00000029015	Slc26a5	Heart	Fdam	NS	0.14303	0.934	0	0	0	0	0	0
ENSMUSG00000029015	Slc26a5	Heart	Hgla	NS	1.92118	0.062	0	0	0	0	0	0
ENSMUSG00000029015	Slc26a5	Heart	MR	NS	1.54435	0.139	0	0	0	0	0	0
ENSMUSG00000029015	Slc26a5	Liver	Fdam	NS	0.646562	0.766	1	0	0	1	0	0
ENSMUSG00000029015	Slc26a5	Liver	MR	NS	2.28132	0.071	1	0	0	1	0	0
ENSMUSG00000029016	Clcn6	Heart	Fdam	NS	0.409266	0.313	1	0	0	1	0	0
ENSMUSG00000029016	Clcn6	Heart	Hgla	NS	0.043085	0.92	1	0	0	1	0	0
ENSMUSG00000029016	Clcn6	Liver	Hgla	NS	-0.211214	0.799	0	0	0	1	0	0
ENSMUSG00000029016	Clcn6	Liver	MR	NS	0.246627	0.648	0	0	0	1	0	0
ENSMUSG00000029017	Pmpcb	Heart	Fdam	UP	0.901471	0.019	0	0	0	7	0	0
ENSMUSG00000029017	Pmpcb	Liver	Fdam	NS	-0.0380075	0.932	0	0	0	1	0	0
ENSMUSG00000029017	Pmpcb	Liver	Hgla	UP	0.530766	0.022	0	0	0	1	0	0
ENSMUSG00000029017	Pmpcb	Liver	MR	NS	0.362744	0.218	0	0	0	1	0	0
ENSMUSG00000029020	Mfn2	Heart	Fdam	NS	0.559864	0.485	0	0	0	12	0	0
ENSMUSG00000029020	Mfn2	Liver	Fdam	NS	0.0709433	0.867	0	0	0	2	0	1
ENSMUSG00000029020	Mfn2	Liver	Hgla	NS	-0.52765	0.158	0	0	0	2	0	0
ENSMUSG00000029020	Mfn2	Liver	MR	NS	-0.282279	0.381	0	0	0	2	0	0
ENSMUSG00000029022	Miip	Heart	Fdam	NS	-2.18919	0.054	0	0	0	7	0	0
ENSMUSG00000029022	Miip	Liver	Fdam	NS	-0.794153	0.532	1	0	0	2	0	1
ENSMUSG00000029022	Miip	Liver	Hgla	UP	1.59823	0.027	1	1	0	2	0	0
ENSMUSG00000029022	Miip	Liver	MR	NS	0.619436	0.569	1	0	0	2	0	0
ENSMUSG00000029026	Trp73	Heart	Fdam	NS	-0.104507	0.735	0	0	0	0	0	0
ENSMUSG00000029026	Trp73	Heart	Hgla	NS	-0.165058	0.594	0	0	0	0	0	0
ENSMUSG00000029026	Trp73	Heart	MR	NS	-0.196486	0.449	0	0	0	0	0	0
ENSMUSG00000029026	Trp73	Liver	Fdam	NS	-0.16635	0.839	0	0	0	0	0	0
ENSMUSG00000029026	Trp73	Liver	Hgla	UP	1.00955	0.015	0	0	0	0	0	0
ENSMUSG00000029026	Trp73	Liver	MR	NS	0.641487	0.279	0	0	0	0	0	0
ENSMUSG00000029027	Dffb	Heart	Fdam	NS	0.802135	0.545	0	0	0	0	0	0
ENSMUSG00000029027	Dffb	Heart	Hgla	NS	1.24269	0.304	0	0	0	0	0	0
ENSMUSG00000029027	Dffb	Heart	MR	UP	1.51446	0.029	0	0	0	0	0	0
ENSMUSG00000029027	Dffb	Liver	Fdam	NS	0.64882	0.69	0	0	0	0	0	0
ENSMUSG00000029027	Dffb	Liver	Hgla	NS	1.55463	0.228	0	0	0	0	0	0
ENSMUSG00000029027	Dffb	Liver	MR	NS	1.65359	0.068	0	0	0	0	0	0
ENSMUSG00000029029	Wrap73	Heart	Fdam	NS	1.24861	0.151	0	0	0	0	0	0
ENSMUSG00000029029	Wrap73	Heart	Hgla	NS	-1.18181	0.192	0	0	0	0	0	0
ENSMUSG00000029029	Wrap73	Heart	MR	NS	0.0506559	0.956	0	0	0	0	0	0
ENSMUSG00000029029	Wrap73	Liver	Fdam	NS	1.05322	0.1	0	0	0	0	0	0
ENSMUSG00000029029	Wrap73	Liver	Hgla	NS	-0.465337	0.495	0	0	0	0	0	0
ENSMUSG00000029029	Wrap73	Liver	MR	NS	0.267314	0.677	0	0	0	0	0	0
ENSMUSG00000029032	Arhgef16	Heart	Fdam	NS	0.0804044	0.976	0	0	0	1	0	0
ENSMUSG00000029032	Arhgef16	Heart	Hgla	NS	2.2655	0.159	0	0	0	1	0	0
ENSMUSG00000029032	Arhgef16	Heart	MR	NS	1.75723	0.247	0	0	0	1	0	1
ENSMUSG00000029032	Arhgef16	Liver	Fdam	NS	1.17011	0.667	0	0	0	0	0	0
ENSMUSG00000029032	Arhgef16	Liver	Hgla	NS	2.43463	0.285	0	0	0	0	0	0
ENSMUSG00000029032	Arhgef16	Liver	MR	NS	2.70207	0.095	0	0	0	0	0	0
ENSMUSG00000029033	Acap3	Heart	Fdam	NS	-0.295363	0.437	0	0	0	0	0	0
ENSMUSG00000029033	Acap3	Heart	Hgla	NS	-0.215581	0.572	0	0	0	0	0	0
ENSMUSG00000029033	Acap3	Heart	MR	NS	-0.376989	0.152	0	0	0	0	0	0
ENSMUSG00000029033	Acap3	Liver	Fdam	NS	-0.326481	0.734	0	0	0	0	0	0
ENSMUSG00000029033	Acap3	Liver	Hgla	NS	-0.526233	0.551	0	0	0	0	0	0
ENSMUSG00000029033	Acap3	Liver	MR	NS	-0.639995	0.388	0	0	0	0	0	0
ENSMUSG00000029034	Ints11	Heart	Fdam	NS	0.359394	0.74	0	0	0	0	0	0
ENSMUSG00000029034	Ints11	Heart	Hgla	NS	1.20409	0.151	0	0	0	0	0	0
ENSMUSG00000029034	Ints11	Heart	MR	NS	1.17025	0.059	0	0	0	0	0	0
ENSMUSG00000029034	Ints11	Liver	Fdam	NS	0.283262	0.825	0	0	0	0	0	0
ENSMUSG00000029034	Ints11	Liver	Hgla	NS	1.32613	0.186	0	0	0	0	0	0
ENSMUSG00000029034	Ints11	Liver	MR	NS	1.20672	0.147	0	0	0	0	0	0
ENSMUSG00000029036	Atad3a	Heart	Fdam	NS	-0.0738669	0.897	0	0	0	0	0	0
ENSMUSG00000029036	Atad3a	Heart	Hgla	NS	0.110827	0.855	0	0	0	0	0	0
ENSMUSG00000029036	Atad3a	Heart	MR	NS	0.0235132	0.958	0	0	0	0	0	0
ENSMUSG00000029036	Atad3a	Liver	Fdam	NS	-0.482941	0.672	0	0	0	1	0	0
ENSMUSG00000029036	Atad3a	Liver	Hgla	NS	-0.810841	0.434	0	0	0	1	0	0
ENSMUSG00000029036	Atad3a	Liver	MR	NS	-0.837203	0.209	0	0	0	1	0	0
ENSMUSG00000029038	Ssu72	Heart	Fdam	NS	0.320472	0.405	0	0	0	0	0	0
ENSMUSG00000029038	Ssu72	Heart	Hgla	NS	0.0484778	0.885	0	0	0	0	0	0
ENSMUSG00000029038	Ssu72	Heart	MR	NS	0.232164	0.354	0	0	0	0	0	0
ENSMUSG00000029038	Ssu72	Liver	Fdam	NS	-0.615861	0.201	0	0	0	0	0	0
ENSMUSG00000029038	Ssu72	Liver	Hgla	NS	0.537733	0.382	0	0	0	0	0	0
ENSMUSG00000029038	Ssu72	Liver	MR	NS	-0.0991161	0.848	0	0	0	0	0	0
ENSMUSG00000029047	Pex10	Heart	Fdam	NS	0.0781843	0.931	0	0	0	0	0	0
ENSMUSG00000029047	Pex10	Heart	Hgla	NS	0.497371	0.504	0	0	0	0	0	0
ENSMUSG00000029047	Pex10	Heart	MR	NS	0.362938	0.457	0	0	0	0	0	0
ENSMUSG00000029047	Pex10	Liver	Fdam	NS	-0.240386	0.844	0	0	0	0	0	0
ENSMUSG00000029047	Pex10	Liver	Hgla	NS	0.335937	0.727	0	0	0	0	0	0
ENSMUSG00000029047	Pex10	Liver	MR	NS	0.10515	0.904	0	0	0	0	0	0
ENSMUSG00000029048	Rer1	Heart	Fdam	NS	-0.549309	0.188	0	0	0	0	0	0
ENSMUSG00000029048	Rer1	Heart	Hgla	NS	0.37178	0.515	0	0	0	0	0	0
ENSMUSG00000029048	Rer1	Heart	MR	NS	-0.161562	0.698	0	0	0	0	0	0
ENSMUSG00000029048	Rer1	Liver	Fdam	NS	-0.170651	0.595	0	0	0	0	0	0
ENSMUSG00000029048	Rer1	Liver	Hgla	NS	0.330409	0.296	0	0	0	0	0	0
ENSMUSG00000029048	Rer1	Liver	MR	NS	0.0872463	0.766	0	0	0	0	0	0
ENSMUSG00000029050	Ski	Heart	Fdam	NS	-0.00299459	1	0	0	0	1	0	0
ENSMUSG00000029050	Ski	Heart	Hgla	DOWN	-1.18117	0.044	0	0	0	1	0	0
ENSMUSG00000029050	Ski	Heart	MR	NS	-0.884364	0.178	0	0	0	1	0	0
ENSMUSG00000029050	Ski	Liver	Fdam	NS	0.353155	0.503	2	0	2	0	0	0
ENSMUSG00000029050	Ski	Liver	Hgla	DOWN	-0.705213	0.012	2	0	0	0	0	0
ENSMUSG00000029050	Ski	Liver	MR	NS	-0.264716	0.565	2	0	0	0	0	0
ENSMUSG00000029053	Prkcz	Heart	Fdam	UP	2.04453	0.03	0	0	0	0	0	0
ENSMUSG00000029053	Prkcz	Heart	Hgla	NS	-0.240744	0.884	0	0	0	0	0	0
ENSMUSG00000029053	Prkcz	Heart	MR	NS	1.35321	0.245	0	0	0	0	0	0
ENSMUSG00000029053	Prkcz	Liver	Fdam	NS	0.771951	0.398	0	0	0	0	0	0
ENSMUSG00000029053	Prkcz	Liver	Hgla	NS	0.343289	0.72	0	0	0	0	0	0
ENSMUSG00000029053	Prkcz	Liver	MR	NS	0.841395	0.25	0	0	0	0	0	0
ENSMUSG00000029054	Gabrd	Heart	Fdam	NS	1.71617	0.632	0	0	0	0	0	0
ENSMUSG00000029054	Gabrd	Heart	Hgla	NS	3.38496	0.279	0	0	0	0	0	0
ENSMUSG00000029054	Gabrd	Heart	MR	NS	3.80727	0.053	0	0	0	0	0	0
ENSMUSG00000029054	Gabrd	Liver	Fdam	NS	2.2192	0.387	0	0	0	0	0	0
ENSMUSG00000029054	Gabrd	Liver	Hgla	NS	1.92325	0.465	0	0	0	0	0	0
ENSMUSG00000029054	Gabrd	Liver	MR	UP	3.09378	0.023	0	0	0	0	0	0
ENSMUSG00000029055	Plch2	Heart	Fdam	NS	-0.0347189	0.966	0	0	0	0	0	0
ENSMUSG00000029055	Plch2	Heart	Hgla	NS	0.930069	0.159	0	0	0	0	0	0
ENSMUSG00000029055	Plch2	Heart	MR	NS	0.5375	0.267	0	0	0	0	0	0
ENSMUSG00000029055	Plch2	Liver	Fdam	NS	-0.334973	0.73	0	0	0	0	0	0
ENSMUSG00000029055	Plch2	Liver	Hgla	NS	1.1438	0.072	0	0	0	0	0	0
ENSMUSG00000029055	Plch2	Liver	MR	NS	0.634739	0.397	0	0	0	0	0	0
ENSMUSG00000029056	Pank4	Heart	Fdam	NS	0.351252	0.374	0	0	0	0	0	0
ENSMUSG00000029056	Pank4	Heart	Hgla	NS	-0.541754	0.15	0	0	0	0	0	0
ENSMUSG00000029056	Pank4	Heart	MR	NS	-0.0763972	0.813	0	0	0	0	0	0
ENSMUSG00000029056	Pank4	Liver	Fdam	NS	-0.0582596	0.934	0	0	0	0	0	0
ENSMUSG00000029056	Pank4	Liver	Hgla	NS	-0.258954	0.676	0	0	0	0	0	0
ENSMUSG00000029056	Pank4	Liver	MR	NS	-0.239032	0.671	0	0	0	0	0	0
ENSMUSG00000029060	Mib2	Heart	Fdam	DOWN	-2.2867	0.02	0	0	0	0	0	0
ENSMUSG00000029060	Mib2	Heart	Hgla	NS	1.28631	0.449	0	0	0	0	0	0
ENSMUSG00000029060	Mib2	Heart	MR	NS	-0.753653	0.602	0	0	0	0	0	0
ENSMUSG00000029060	Mib2	Liver	Fdam	DOWN	-3.95993	0.001	0	0	0	0	0	0
ENSMUSG00000029060	Mib2	Liver	Hgla	NS	1.79794	0.535	0	0	0	0	0	0
ENSMUSG00000029060	Mib2	Liver	MR	NS	-1.61546	0.529	0	0	0	0	0	0
ENSMUSG00000029063	Nadk	Heart	Fdam	NS	0.481645	0.407	0	0	0	0	0	0
ENSMUSG00000029063	Nadk	Heart	Hgla	DOWN	-0.744642	0.043	0	0	0	0	0	0
ENSMUSG00000029063	Nadk	Heart	MR	NS	-0.19494	0.689	0	0	0	0	0	0
ENSMUSG00000029063	Nadk	Liver	Fdam	NS	1.33067	0.083	0	0	0	1	0	0
ENSMUSG00000029063	Nadk	Liver	Hgla	NS	-0.401814	0.706	0	0	0	1	0	0
ENSMUSG00000029063	Nadk	Liver	MR	NS	0.675125	0.457	0	0	0	1	0	0
ENSMUSG00000029064	Gnb1	Heart	Fdam	NS	0.282902	0.476	0	0	0	0	0	0
ENSMUSG00000029064	Gnb1	Heart	Hgla	NS	-0.342539	0.515	0	0	0	0	0	0
ENSMUSG00000029064	Gnb1	Heart	MR	NS	0.0130387	0.969	0	0	0	0	0	0
ENSMUSG00000029064	Gnb1	Liver	Fdam	NS	1.0149	0.146	0	0	0	1	0	0
ENSMUSG00000029064	Gnb1	Liver	Hgla	NS	-0.158519	0.855	0	0	0	1	0	0
ENSMUSG00000029064	Gnb1	Liver	MR	NS	0.519209	0.404	0	0	0	1	0	0
ENSMUSG00000029066	Mrpl20	Heart	Fdam	NS	0.955964	0.175	0	0	0	0	0	0
ENSMUSG00000029066	Mrpl20	Heart	Hgla	NS	0.306306	0.724	0	0	0	0	0	0
ENSMUSG00000029066	Mrpl20	Heart	MR	NS	0.9532	0.055	0	0	0	0	0	0
ENSMUSG00000029066	Mrpl20	Liver	Fdam	NS	0.0208674	0.979	0	0	0	0	0	0
ENSMUSG00000029066	Mrpl20	Liver	Hgla	NS	0.817337	0.058	0	0	0	0	0	0
ENSMUSG00000029066	Mrpl20	Liver	MR	NS	0.64233	0.169	0	0	0	0	0	0
ENSMUSG00000029068	Ccnl2	Heart	Fdam	NS	-1.83833	0.134	0	0	0	0	0	0
ENSMUSG00000029068	Ccnl2	Heart	Hgla	NS	1.13961	0.468	0	0	0	0	0	0
ENSMUSG00000029068	Ccnl2	Heart	MR	NS	-0.513497	0.698	0	0	0	0	0	0
ENSMUSG00000029068	Ccnl2	Liver	Fdam	NS	-2.15149	0.072	0	0	0	0	0	0
ENSMUSG00000029068	Ccnl2	Liver	Hgla	NS	0.193726	0.923	0	0	0	0	0	0
ENSMUSG00000029068	Ccnl2	Liver	MR	NS	-1.45818	0.269	0	0	0	0	0	0
ENSMUSG00000029071	Dvl1	Heart	Fdam	NS	-0.0681309	0.861	0	0	0	1	0	0
ENSMUSG00000029071	Dvl1	Heart	Hgla	NS	-0.407165	0.14	0	0	0	1	0	0
ENSMUSG00000029071	Dvl1	Heart	MR	NS	-0.348125	0.157	0	0	0	1	0	0
ENSMUSG00000029071	Dvl1	Liver	Fdam	NS	0.183485	0.788	0	0	0	1	0	0
ENSMUSG00000029071	Dvl1	Liver	MR	NS	-0.532378	0.299	0	0	0	1	0	0
ENSMUSG00000029072	Tas1r3	Heart	Fdam	NS	-1.26979	0.407	0	0	0	1	0	0
ENSMUSG00000029072	Tas1r3	Heart	Hgla	NS	1.9144	0.056	0	0	0	1	0	0
ENSMUSG00000029072	Tas1r3	Heart	MR	NS	0.494999	0.698	0	0	0	1	0	0
ENSMUSG00000029072	Tas1r3	Liver	Fdam	NS	-0.29642	0.886	0	0	0	1	0	0
ENSMUSG00000029072	Tas1r3	Liver	MR	NS	1.72772	0.236	0	0	0	1	0	0
ENSMUSG00000029073	Cptp	Heart	Fdam	NS	0.542289	0.256	0	0	0	0	0	0
ENSMUSG00000029073	Cptp	Heart	Hgla	NS	-0.260037	0.558	0	0	0	0	0	0
ENSMUSG00000029073	Cptp	Heart	MR	NS	0.146034	0.697	0	0	0	0	0	0
ENSMUSG00000029073	Cptp	Liver	Fdam	NS	0.0854906	0.952	0	0	0	0	0	0
ENSMUSG00000029073	Cptp	Liver	Hgla	NS	0.385154	0.792	0	0	0	0	0	0
ENSMUSG00000029073	Cptp	Liver	MR	NS	0.352705	0.794	0	0	0	0	0	0
ENSMUSG00000029076	Sdf4	Heart	Fdam	NS	0.487238	0.279	0	0	0	0	0	0
ENSMUSG00000029076	Sdf4	Heart	Hgla	NS	-0.588745	0.098	0	0	0	0	0	0
ENSMUSG00000029076	Sdf4	Heart	MR	NS	-0.0765167	0.856	0	0	0	0	0	0
ENSMUSG00000029076	Sdf4	Liver	Fdam	NS	-0.115486	0.822	0	0	0	0	0	0
ENSMUSG00000029076	Sdf4	Liver	Hgla	NS	-0.331052	0.477	0	0	0	0	0	0
ENSMUSG00000029076	Sdf4	Liver	MR	NS	-0.335057	0.398	0	0	0	0	0	0
ENSMUSG00000029086	Prom1	Heart	Hgla	NS	0.820129	0.622	0	0	0	4	0	1
ENSMUSG00000029086	Prom1	Liver	Fdam	NS	-0.323694	0.866	0	0	0	4	0	0
ENSMUSG00000029088	Kcnip4	Heart	Fdam	NS	-0.557219	0.836	1	0	0	0	0	0
ENSMUSG00000029088	Kcnip4	Heart	Hgla	NS	-1.67931	0.495	1	0	0	0	0	0
ENSMUSG00000029088	Kcnip4	Heart	MR	NS	-1.67295	0.395	1	0	0	0	0	0
ENSMUSG00000029088	Kcnip4	Liver	Hgla	NS	0.940154	0.234	0	0	0	5	0	0
ENSMUSG00000029088	Kcnip4	Liver	MR	NS	0.98821	0.114	0	0	0	5	0	0
ENSMUSG00000029089	5730480H06Rik	Heart	Fdam	NS	-0.108229	0.908	1	0	0	1	0	0
ENSMUSG00000029089	5730480H06Rik	Heart	Hgla	UP	1.16166	0.038	1	0	0	1	0	1
ENSMUSG00000029089	5730480H06Rik	Heart	MR	NS	0.786849	0.235	1	0	0	1	0	0
ENSMUSG00000029089	5730480H06Rik	Liver	Fdam	NS	-0.705455	0.302	2	0	0	0	0	0
ENSMUSG00000029089	5730480H06Rik	Liver	Hgla	NS	0.335663	0.72	2	0	0	0	0	0
ENSMUSG00000029089	5730480H06Rik	Liver	MR	NS	-0.309176	0.648	2	0	0	0	0	0
ENSMUSG00000029090	Adgra3	Heart	Hgla	NS	0.786418	0.36	2	0	0	14	0	2
ENSMUSG00000029090	Adgra3	Liver	Hgla	NS	0.0301679	0.894	1	0	0	5	0	1
ENSMUSG00000029090	Adgra3	Liver	MR	NS	0.233365	0.16	1	0	0	5	0	0
ENSMUSG00000029093	Sorcs2	Heart	Fdam	NS	0.75122	0.446	1	1	0	0	0	0
ENSMUSG00000029093	Sorcs2	Heart	Hgla	NS	-0.787102	0.282	1	0	0	0	0	0
ENSMUSG00000029093	Sorcs2	Heart	MR	NS	-0.131978	0.846	1	0	0	0	0	0
ENSMUSG00000029093	Sorcs2	Liver	Fdam	NS	-0.781901	0.703	0	0	0	0	0	0
ENSMUSG00000029093	Sorcs2	Liver	Hgla	UP	2.55671	0.001	0	0	0	0	0	0
ENSMUSG00000029093	Sorcs2	Liver	MR	NS	1.34305	0.393	0	0	0	0	0	0
ENSMUSG00000029094	Afap1	Heart	Fdam	NS	0.60013	0.205	0	0	0	1	0	0
ENSMUSG00000029094	Afap1	Heart	Hgla	NS	-0.547628	0.319	0	0	0	1	0	0
ENSMUSG00000029094	Afap1	Heart	MR	NS	0.0664813	0.891	0	0	0	1	0	0
ENSMUSG00000029094	Afap1	Liver	Fdam	NS	-0.360287	0.568	0	0	0	1	0	0
ENSMUSG00000029094	Afap1	Liver	Hgla	UP	0.810562	0.018	0	0	0	1	0	1
ENSMUSG00000029094	Afap1	Liver	MR	NS	0.339991	0.523	0	0	0	1	0	0
ENSMUSG00000029095	Ablim2	Heart	Fdam	NS	-0.79421	0.354	0	0	0	0	0	0
ENSMUSG00000029095	Ablim2	Heart	Hgla	NS	0.846915	0.205	0	0	0	0	0	0
ENSMUSG00000029095	Ablim2	Heart	MR	NS	0.0960907	0.89	0	0	0	0	0	0
ENSMUSG00000029095	Ablim2	Liver	Fdam	NS	-0.447136	0.741	0	0	0	0	0	0
ENSMUSG00000029095	Ablim2	Liver	Hgla	NS	-0.452421	0.723	0	0	0	0	0	0
ENSMUSG00000029095	Ablim2	Liver	MR	NS	-0.5621	0.537	0	0	0	0	0	0
ENSMUSG00000029098	Acox3	Heart	Fdam	NS	-0.256983	0.398	1	0	0	0	0	0
ENSMUSG00000029098	Acox3	Heart	Hgla	NS	0.00749664	0.983	1	0	0	0	0	0
ENSMUSG00000029098	Acox3	Heart	MR	NS	-0.188263	0.448	1	0	0	0	0	0
ENSMUSG00000029098	Acox3	Liver	Fdam	NS	-0.773499	0.547	0	0	0	0	0	0
ENSMUSG00000029098	Acox3	Liver	Hgla	UP	1.86677	0.037	0	0	0	0	0	0
ENSMUSG00000029098	Acox3	Liver	MR	NS	0.650877	0.555	0	0	0	0	0	0
ENSMUSG00000029101	Rgs12	Heart	Fdam	DOWN	-1.45875	0.026	0	0	0	8	0	1
ENSMUSG00000029101	Rgs12	Heart	MR	NS	-0.455017	0.626	0	0	0	8	0	1
ENSMUSG00000029101	Rgs12	Liver	MR	NS	0.142615	0.689	0	0	0	3	0	0
ENSMUSG00000029102	Hgfac	Heart	Fdam	NS	0.45925	0.684	0	0	0	6	0	1
ENSMUSG00000029102	Hgfac	Heart	MR	NS	1.21971	0.067	0	0	0	6	0	0
ENSMUSG00000029102	Hgfac	Liver	Hgla	NS	0.325526	0.184	0	0	0	1	0	0
ENSMUSG00000029102	Hgfac	Liver	MR	NS	0.244616	0.326	0	0	0	1	0	0
ENSMUSG00000029103	Lrpap1	Heart	Hgla	NS	-0.63902	0.684	0	0	0	3	0	0
ENSMUSG00000029103	Lrpap1	Heart	MR	NS	0.476726	0.647	0	0	0	3	0	0
ENSMUSG00000029103	Lrpap1	Liver	Fdam	NS	-0.234993	0.734	0	0	0	0	0	0
ENSMUSG00000029103	Lrpap1	Liver	Hgla	NS	0.498687	0.275	0	0	0	0	0	0
ENSMUSG00000029103	Lrpap1	Liver	MR	NS	0.23673	0.603	0	0	0	0	0	0
ENSMUSG00000029104	Htt	Heart	Hgla	NS	0.529849	0.453	0	0	0	3	0	0
ENSMUSG00000029104	Htt	Heart	MR	NS	0.385605	0.417	0	0	0	3	0	0
ENSMUSG00000029104	Htt	Liver	Fdam	NS	0.0417018	0.927	0	0	0	0	0	0
ENSMUSG00000029104	Htt	Liver	Hgla	NS	-0.117896	0.775	0	0	0	0	0	0
ENSMUSG00000029104	Htt	Liver	MR	NS	-0.0574821	0.874	0	0	0	0	0	0
ENSMUSG00000029106	Add1	Heart	Hgla	NS	0.822908	0.267	0	0	0	2	0	0
ENSMUSG00000029106	Add1	Liver	Hgla	NS	0.934122	0.332	0	0	0	1	0	0
ENSMUSG00000029106	Add1	Liver	MR	UP	1.25061	0.007	0	0	0	1	0	0
ENSMUSG00000029108	Pcdh7	Heart	Fdam	NS	0.96454	0.481	0	0	0	0	0	0
ENSMUSG00000029108	Pcdh7	Heart	Hgla	NS	-1.70553	0.062	0	0	0	0	0	0
ENSMUSG00000029108	Pcdh7	Heart	MR	NS	-0.550858	0.635	0	0	0	0	0	0
ENSMUSG00000029108	Pcdh7	Liver	Fdam	NS	-1.73358	0.516	0	0	0	0	0	0
ENSMUSG00000029108	Pcdh7	Liver	Hgla	NS	-0.919974	0.726	0	0	0	0	0	0
ENSMUSG00000029108	Pcdh7	Liver	MR	NS	-2.00863	0.351	0	0	0	0	0	0
ENSMUSG00000029110	Rnf4	Heart	Hgla	NS	-1.11709	0.179	1	0	0	1	0	0
ENSMUSG00000029110	Rnf4	Heart	MR	NS	-1.11842	0.058	1	0	0	1	0	0
ENSMUSG00000029110	Rnf4	Liver	Fdam	NS	-0.327966	0.84	1	0	0	2	0	0
ENSMUSG00000029110	Rnf4	Liver	Hgla	NS	-1.75076	0.169	1	0	0	2	0	0
ENSMUSG00000029111	Nelfa	Heart	Fdam	NS	-0.346319	0.681	0	0	0	2	0	0
ENSMUSG00000029111	Nelfa	Heart	MR	NS	0.568694	0.394	0	0	0	2	0	0
ENSMUSG00000029111	Nelfa	Liver	Hgla	NS	0.638711	0.112	0	0	0	1	0	0
ENSMUSG00000029111	Nelfa	Liver	MR	NS	0.561358	0.122	0	0	0	1	0	0
ENSMUSG00000029119	Man2b2	Heart	Fdam	NS	1.49864	0.061	0	0	0	0	0	0
ENSMUSG00000029119	Man2b2	Heart	Hgla	NS	-0.882853	0.444	0	0	0	0	0	0
ENSMUSG00000029119	Man2b2	Heart	MR	NS	0.460942	0.645	0	0	0	0	0	0
ENSMUSG00000029119	Man2b2	Liver	Fdam	NS	1.14578	0.147	0	0	0	0	0	0
ENSMUSG00000029119	Man2b2	Liver	Hgla	NS	-1.10655	0.186	0	0	0	0	0	0
ENSMUSG00000029119	Man2b2	Liver	MR	NS	0.0213403	0.979	0	0	0	0	0	0
ENSMUSG00000029120	Ppp2r2c	Heart	Fdam	NS	0.685132	0.874	0	0	0	0	0	0
ENSMUSG00000029120	Ppp2r2c	Heart	Hgla	NS	-1.13265	0.786	0	0	0	0	0	0
ENSMUSG00000029120	Ppp2r2c	Heart	MR	NS	-0.29311	0.934	0	0	0	0	0	0
ENSMUSG00000029120	Ppp2r2c	Liver	Fdam	NS	1.66461	0.114	0	0	0	0	0	0
ENSMUSG00000029120	Ppp2r2c	Liver	Hgla	NS	0.330848	0.818	0	0	0	0	0	0
ENSMUSG00000029120	Ppp2r2c	Liver	MR	NS	1.6161	0.1	0	0	0	0	0	0
ENSMUSG00000029121	Crmp1	Heart	Fdam	NS	0.0147051	0.992	0	0	0	0	0	0
ENSMUSG00000029121	Crmp1	Heart	Hgla	NS	1.83334	0.107	0	0	0	0	0	0
ENSMUSG00000029121	Crmp1	Heart	MR	NS	1.35895	0.218	0	0	0	0	0	0
ENSMUSG00000029121	Crmp1	Liver	Fdam	NS	-0.27525	0.825	0	0	0	0	0	0
ENSMUSG00000029121	Crmp1	Liver	Hgla	UP	1.69398	0.029	0	0	0	0	0	0
ENSMUSG00000029121	Crmp1	Liver	MR	NS	0.981603	0.277	0	0	0	0	0	0
ENSMUSG00000029123	Stk32b	Heart	Fdam	NS	-0.994731	0.606	0	0	0	0	0	0
ENSMUSG00000029123	Stk32b	Heart	Hgla	NS	-0.194767	0.928	0	0	0	0	0	0
ENSMUSG00000029123	Stk32b	Heart	MR	NS	-0.774717	0.567	0	0	0	0	0	0
ENSMUSG00000029123	Stk32b	Liver	Fdam	NS	4.01328	0.291	0	0	0	0	0	0
ENSMUSG00000029123	Stk32b	Liver	Hgla	NS	2.63396	0.54	0	0	0	0	0	0
ENSMUSG00000029123	Stk32b	Liver	MR	UP	4.92684	0.006	0	0	0	0	0	0
ENSMUSG00000029125	Stx18	Heart	Fdam	NS	0.447537	0.493	0	0	0	0	0	0
ENSMUSG00000029125	Stx18	Heart	Hgla	NS	0.0963048	0.901	0	0	0	0	0	0
ENSMUSG00000029125	Stx18	Heart	MR	NS	0.341736	0.435	0	0	0	0	0	0
ENSMUSG00000029125	Stx18	Liver	Fdam	NS	1.0412	0.224	0	0	0	0	0	0
ENSMUSG00000029125	Stx18	Liver	Hgla	NS	-1.19646	0.125	0	0	0	0	0	0
ENSMUSG00000029125	Stx18	Liver	MR	NS	-0.128766	0.887	0	0	0	0	0	0
ENSMUSG00000029126	Nsg1	Heart	Fdam	NS	-0.598424	0.446	0	0	0	0	0	0
ENSMUSG00000029126	Nsg1	Heart	Hgla	NS	-0.469669	0.553	0	0	0	0	0	0
ENSMUSG00000029126	Nsg1	Heart	MR	NS	-0.819413	0.144	0	0	0	0	0	0
ENSMUSG00000029126	Nsg1	Liver	Fdam	NS	0.157265	0.859	0	0	0	0	0	0
ENSMUSG00000029126	Nsg1	Liver	Hgla	NS	-0.896151	0.162	0	0	0	0	0	0
ENSMUSG00000029126	Nsg1	Liver	MR	NS	-0.590234	0.377	0	0	0	0	0	0
ENSMUSG00000029128	Rab28	Heart	Fdam	NS	0.0799597	0.907	0	0	0	0	0	0
ENSMUSG00000029128	Rab28	Heart	Hgla	NS	-0.38385	0.443	0	0	0	0	0	0
ENSMUSG00000029128	Rab28	Heart	MR	NS	-0.219413	0.565	0	0	0	0	0	0
ENSMUSG00000029128	Rab28	Liver	Fdam	NS	0.436039	0.144	0	0	0	0	0	0
ENSMUSG00000029128	Rab28	Liver	Hgla	NS	-0.407604	0.188	0	0	0	0	0	0
ENSMUSG00000029128	Rab28	Liver	MR	NS	0.010703	0.968	0	0	0	0	0	0
ENSMUSG00000029130	Rnf32	Heart	Fdam	NS	-0.586761	0.426	0	0	0	0	0	0
ENSMUSG00000029130	Rnf32	Heart	Hgla	NS	-0.439112	0.552	0	0	0	0	0	0
ENSMUSG00000029130	Rnf32	Heart	MR	NS	-0.859833	0.18	0	0	0	0	0	0
ENSMUSG00000029130	Rnf32	Liver	Fdam	NS	-0.278684	0.866	0	0	0	0	0	0
ENSMUSG00000029130	Rnf32	Liver	Hgla	NS	-0.27013	0.876	0	0	0	0	0	0
ENSMUSG00000029130	Rnf32	Liver	MR	NS	-0.365249	0.775	0	0	0	0	0	0
ENSMUSG00000029131	Dnajb6	Heart	Fdam	NS	0.847579	0.173	0	0	0	1	0	0
ENSMUSG00000029131	Dnajb6	Heart	Hgla	NS	-0.416945	0.615	0	0	0	1	0	0
ENSMUSG00000029131	Dnajb6	Heart	MR	NS	0.349482	0.576	0	0	0	1	0	0
ENSMUSG00000029131	Dnajb6	Liver	Hgla	NS	-0.258878	0.126	0	0	0	1	0	0
ENSMUSG00000029134	Plb1	Heart	Fdam	NS	-1.39678	0.705	1	1	0	20	0	2
ENSMUSG00000029136	Rbks	Heart	Fdam	NS	-0.170543	0.901	0	0	0	6	0	0
ENSMUSG00000029136	Rbks	Heart	Hgla	NS	0.368078	0.726	0	0	0	6	0	0
ENSMUSG00000029136	Rbks	Heart	MR	NS	0.172314	0.843	0	0	0	6	0	2
ENSMUSG00000029136	Rbks	Liver	Fdam	NS	0.110063	0.927	1	0	0	7	0	0
ENSMUSG00000029136	Rbks	Liver	MR	NS	0.932809	0.199	1	1	0	7	0	0
ENSMUSG00000029141	Slc4a1ap	Heart	Fdam	NS	0.444312	0.123	2	0	0	4	0	0
ENSMUSG00000029141	Slc4a1ap	Heart	Hgla	NS	-0.384615	0.239	2	0	0	4	0	0
ENSMUSG00000029141	Slc4a1ap	Liver	Fdam	NS	-0.139671	0.739	2	0	0	3	0	0
ENSMUSG00000029141	Slc4a1ap	Liver	MR	NS	-0.453426	0.063	2	0	0	3	0	1
ENSMUSG00000029145	Eif2b4	Heart	Fdam	NS	0.263121	0.123	0	0	0	0	0	0
ENSMUSG00000029145	Eif2b4	Heart	Hgla	NS	-0.0794877	0.624	0	0	0	0	0	0
ENSMUSG00000029145	Eif2b4	Heart	MR	NS	0.0964366	0.469	0	0	0	0	0	0
ENSMUSG00000029145	Eif2b4	Liver	Fdam	NS	-0.0931296	0.85	1	0	0	1	0	1
ENSMUSG00000029145	Eif2b4	Liver	Hgla	NS	0.284085	0.526	1	0	0	1	0	0
ENSMUSG00000029145	Eif2b4	Liver	MR	NS	0.153012	0.729	1	0	0	1	0	0
ENSMUSG00000029146	Snx17	Heart	Fdam	NS	0.342391	0.416	0	0	0	0	0	0
ENSMUSG00000029146	Snx17	Heart	Hgla	NS	-0.249441	0.437	0	0	0	0	0	0
ENSMUSG00000029146	Snx17	Heart	MR	NS	0.0118526	0.967	0	0	0	0	0	0
ENSMUSG00000029146	Snx17	Liver	Fdam	NS	0.674369	0.621	1	0	0	1	0	1
ENSMUSG00000029146	Snx17	Liver	Hgla	NS	1.00628	0.429	1	0	0	1	0	0
ENSMUSG00000029146	Snx17	Liver	MR	NS	1.12098	0.179	1	0	0	1	0	0
ENSMUSG00000029147	Ppm1g	Heart	Fdam	NS	0.34699	0.234	0	0	0	0	0	0
ENSMUSG00000029147	Ppm1g	Heart	Hgla	NS	-0.253218	0.319	0	0	0	0	0	0
ENSMUSG00000029147	Ppm1g	Heart	MR	NS	0.0280359	0.905	0	0	0	0	0	0
ENSMUSG00000029147	Ppm1g	Liver	Fdam	NS	0.104256	0.679	0	0	0	0	0	0
ENSMUSG00000029147	Ppm1g	Liver	Hgla	NS	-0.312567	0.111	0	0	0	0	0	0
ENSMUSG00000029147	Ppm1g	Liver	MR	NS	-0.154603	0.428	0	0	0	0	0	0
ENSMUSG00000029148	Nrbp1	Heart	Fdam	NS	-0.437147	0.084	0	0	0	0	0	0
ENSMUSG00000029148	Nrbp1	Heart	Hgla	NS	-0.0552746	0.884	0	0	0	0	0	0
ENSMUSG00000029148	Nrbp1	Heart	MR	NS	-0.374369	0.115	0	0	0	0	0	0
ENSMUSG00000029148	Nrbp1	Liver	Fdam	NS	0.223339	0.09	0	0	0	0	0	0
ENSMUSG00000029148	Nrbp1	Liver	Hgla	NS	-0.0858335	0.585	0	0	0	0	0	0
ENSMUSG00000029148	Nrbp1	Liver	MR	NS	0.0787999	0.583	0	0	0	0	0	0
ENSMUSG00000029149	Krtcap3	Heart	Fdam	NS	0.792452	0.416	0	0	0	4	0	0
ENSMUSG00000029149	Krtcap3	Heart	Hgla	NS	0.154847	0.882	0	0	0	4	0	0
ENSMUSG00000029149	Krtcap3	Heart	MR	NS	0.70631	0.365	0	0	0	4	0	0
ENSMUSG00000029149	Krtcap3	Liver	Fdam	UP	3.57696	0.02	0	0	0	0	0	0
ENSMUSG00000029149	Krtcap3	Liver	Hgla	NS	-1.30763	0.64	0	0	0	0	0	0
ENSMUSG00000029149	Krtcap3	Liver	MR	NS	1.70649	0.462	0	0	0	0	0	0
ENSMUSG00000029151	Slc30a3	Heart	Fdam	UP	3.96824	0.023	3	0	0	1	0	0
ENSMUSG00000029151	Slc30a3	Heart	Hgla	NS	-1.1757	0.69	3	0	0	1	0	0
ENSMUSG00000029151	Slc30a3	Heart	MR	NS	2.09141	0.387	3	0	0	1	0	0
ENSMUSG00000029151	Slc30a3	Liver	Fdam	NS	1.30608	0.341	0	0	0	1	0	0
ENSMUSG00000029151	Slc30a3	Liver	MR	NS	0.0150457	0.987	0	0	0	1	0	0
ENSMUSG00000029152	Ociad1	Heart	Hgla	NS	0.639742	0.367	3	0	1	9	0	1
ENSMUSG00000029152	Ociad1	Heart	MR	NS	0.340318	0.587	3	0	0	9	0	2
ENSMUSG00000029152	Ociad1	Liver	Fdam	NS	18.8519	0.413	4	0	0	6	0	0
ENSMUSG00000029152	Ociad1	Liver	Hgla	NS	-0.0300567	0.859	4	0	0	6	0	0
ENSMUSG00000029152	Ociad1	Liver	MR	NS	0.0739605	0.647	4	1	0	6	0	1
ENSMUSG00000029153	Ociad2	Heart	Fdam	NS	2.39597	0.423	0	0	0	1	0	0
ENSMUSG00000029153	Ociad2	Heart	MR	UP	3.50198	0.001	0	0	0	1	0	0
ENSMUSG00000029153	Ociad2	Liver	Fdam	NS	1.43112	0.418	1	0	0	5	0	0
ENSMUSG00000029153	Ociad2	Liver	Hgla	NS	1.43245	0.404	1	0	0	5	0	0
ENSMUSG00000029153	Ociad2	Liver	MR	UP	2.14177	0.001	1	1	0	5	0	2
ENSMUSG00000029154	Cwh43	Heart	Fdam	NS	-0.265505	0.535	0	0	0	1	0	0
ENSMUSG00000029154	Cwh43	Heart	MR	NS	0.238442	0.506	0	0	0	1	0	0
ENSMUSG00000029154	Cwh43	Liver	Fdam	NS	-0.190555	0.601	0	0	0	2	0	0
ENSMUSG00000029154	Cwh43	Liver	Hgla	NS	2.17781	0.103	0	0	0	2	0	0
ENSMUSG00000029154	Cwh43	Liver	MR	NS	0.206513	0.462	0	0	0	2	0	1
ENSMUSG00000029155	Spata18	Heart	MR	DOWN	-2.3564	0.029	0	0	0	7	0	0
ENSMUSG00000029155	Spata18	Liver	Fdam	NS	-1.57417	0.51	0	0	0	5	0	0
ENSMUSG00000029155	Spata18	Liver	Hgla	NS	2.38316	0.172	0	0	0	5	0	0
ENSMUSG00000029155	Spata18	Liver	MR	NS	0.724288	0.723	0	0	0	5	0	0
ENSMUSG00000029156	Sgcb	Heart	Hgla	DOWN	-1.73518	0.022	0	0	0	2	0	0
ENSMUSG00000029156	Sgcb	Heart	MR	NS	-0.724311	0.508	0	0	0	2	0	0
ENSMUSG00000029156	Sgcb	Liver	Fdam	NS	2.44279	0.146	2	0	0	3	0	0
ENSMUSG00000029156	Sgcb	Liver	Hgla	NS	0.328688	0.881	2	0	0	3	0	0
ENSMUSG00000029156	Sgcb	Liver	MR	NS	1.86556	0.177	2	0	0	3	0	0
ENSMUSG00000029158	Yipf7	Heart	Fdam	NS	0.10388	0.978	2	0	0	0	0	0
ENSMUSG00000029158	Yipf7	Heart	Hgla	DOWN	-4.13368	0.043	2	0	1	0	0	0
ENSMUSG00000029158	Yipf7	Heart	MR	NS	-3.02085	0.196	2	0	2	0	0	0
ENSMUSG00000029158	Yipf7	Liver	Fdam	NS	1.20368	0.02	0	0	0	0	0	0
ENSMUSG00000029158	Yipf7	Liver	Hgla	NS	-0.140699	0.887	0	0	0	0	0	0
ENSMUSG00000029158	Yipf7	Liver	MR	NS	0.782192	0.25	0	0	0	0	0	0
ENSMUSG00000029161	Cgref1	Heart	Fdam	NS	-1.20875	0.365	1	0	1	1	0	0
ENSMUSG00000029161	Cgref1	Heart	Hgla	NS	-0.930364	0.512	1	0	0	1	0	0
ENSMUSG00000029161	Cgref1	Heart	MR	DOWN	-18.3134	0.008	1	0	1	1	0	0
ENSMUSG00000029161	Cgref1	Liver	Fdam	NS	2.07144	0.378	0	0	0	6	0	0
ENSMUSG00000029161	Cgref1	Liver	Hgla	NS	0.865484	0.729	0	0	0	6	0	0
ENSMUSG00000029162	Khk	Heart	Fdam	NS	0.524847	0.699	1	0	0	2	0	0
ENSMUSG00000029162	Khk	Heart	Hgla	NS	0.668832	0.618	1	0	0	2	0	0
ENSMUSG00000029162	Khk	Heart	MR	NS	0.892884	0.41	1	0	0	2	0	0
ENSMUSG00000029162	Khk	Liver	Fdam	NS	1.26162	0.234	1	0	0	7	0	0
ENSMUSG00000029162	Khk	Liver	Hgla	NS	-0.152281	0.914	1	0	0	7	0	0
ENSMUSG00000029163	Emilin1	Heart	Fdam	NS	-0.0408961	0.972	1	0	0	0	0	0
ENSMUSG00000029163	Emilin1	Heart	Hgla	UP	1.13268	0.038	1	0	0	0	0	0
ENSMUSG00000029163	Emilin1	Heart	MR	NS	0.796285	0.197	1	0	0	0	0	0
ENSMUSG00000029163	Emilin1	Liver	Fdam	NS	0.617691	0.413	1	0	0	3	0	0
ENSMUSG00000029163	Emilin1	Liver	Hgla	NS	-0.0192436	0.991	1	0	0	3	0	0
ENSMUSG00000029163	Emilin1	Liver	MR	NS	0.387228	0.506	1	0	0	3	0	0
ENSMUSG00000029165	Agbl5	Heart	Fdam	NS	-0.298935	0.671	2	0	0	2	0	0
ENSMUSG00000029165	Agbl5	Heart	Hgla	UP	0.963083	0.037	2	0	0	2	0	0
ENSMUSG00000029165	Agbl5	Heart	MR	NS	0.457346	0.416	2	0	0	2	0	0
ENSMUSG00000029165	Agbl5	Liver	Fdam	NS	0.371089	0.676	1	0	0	3	0	0
ENSMUSG00000029166	Mapre3	Heart	Hgla	NS	0.138101	0.81	1	0	0	5	0	0
ENSMUSG00000029166	Mapre3	Heart	MR	NS	-0.1154	0.8	1	0	0	5	0	0
ENSMUSG00000029166	Mapre3	Liver	Fdam	NS	-0.494505	0.528	3	0	2	6	0	0
ENSMUSG00000029166	Mapre3	Liver	MR	NS	0.374333	0.565	3	0	0	6	0	2
ENSMUSG00000029167	Ppargc1a	Liver	Fdam	NS	0.282994	0.739	0	0	0	15	0	0
ENSMUSG00000029168	Dpysl5	Heart	Hgla	NS	1.50888	0.603	1	0	0	7	0	0
ENSMUSG00000029168	Dpysl5	Heart	MR	NS	-1.31607	0.587	1	0	0	7	0	0
ENSMUSG00000029168	Dpysl5	Liver	Fdam	NS	0.20734	0.449	2	0	2	6	0	0
ENSMUSG00000029168	Dpysl5	Liver	MR	NS	0.314393	0.22	2	0	0	6	0	2
ENSMUSG00000029169	Dhx15	Heart	Fdam	NS	-0.15698	0.551	1	0	0	4	0	0
ENSMUSG00000029169	Dhx15	Heart	Hgla	NS	0.370845	0.064	1	0	0	4	0	0
ENSMUSG00000029169	Dhx15	Heart	MR	NS	0.139118	0.526	1	0	0	4	0	1
ENSMUSG00000029169	Dhx15	Liver	Hgla	NS	0.0853536	0.757	0	0	0	2	0	0
ENSMUSG00000029169	Dhx15	Liver	MR	NS	-0.113533	0.653	0	0	0	2	0	0
ENSMUSG00000029171	Pgm2	Heart	MR	UP	1.68973	0.036	0	0	0	9	0	0
ENSMUSG00000029173	Sepsecs	Liver	Hgla	NS	-0.373961	0.19	0	0	0	2	0	0
ENSMUSG00000029173	Sepsecs	Liver	MR	NS	-0.335317	0.128	0	0	0	2	0	0
ENSMUSG00000029174	Tbc1d1	Liver	Hgla	NS	-0.69555	0.162	3	0	1	13	0	0
ENSMUSG00000029175	Slc35f6	Heart	Fdam	NS	-1.15948	0.336	0	0	0	12	0	2
ENSMUSG00000029175	Slc35f6	Heart	Hgla	NS	0.250695	0.872	0	0	0	12	0	1
ENSMUSG00000029175	Slc35f6	Heart	MR	NS	-0.631231	0.493	0	0	0	12	0	2
ENSMUSG00000029176	Anapc4	Heart	Fdam	NS	0.158978	0.699	0	0	0	0	0	0
ENSMUSG00000029176	Anapc4	Heart	Hgla	DOWN	-0.718611	0.02	0	0	0	0	0	0
ENSMUSG00000029176	Anapc4	Heart	MR	NS	-0.29358	0.367	0	0	0	0	0	0
ENSMUSG00000029176	Anapc4	Liver	Fdam	NS	-0.148771	0.766	0	0	0	0	0	0
ENSMUSG00000029176	Anapc4	Liver	Hgla	NS	0.0384604	0.943	0	0	0	0	0	0
ENSMUSG00000029176	Anapc4	Liver	MR	NS	-0.0811926	0.851	0	0	0	0	0	0
ENSMUSG00000029177	Cenpa	Heart	Fdam	NS	-2.19469	0.639	0	0	0	4	0	0
ENSMUSG00000029177	Cenpa	Heart	Hgla	NS	-3.46218	0.456	0	0	0	4	0	0
ENSMUSG00000029177	Cenpa	Heart	MR	NS	-3.68664	0.197	0	0	0	4	0	0
ENSMUSG00000029177	Cenpa	Liver	Fdam	NS	-1.47118	0.641	1	0	0	2	0	0
ENSMUSG00000029177	Cenpa	Liver	Hgla	NS	-2.23258	0.45	1	0	0	2	0	0
ENSMUSG00000029177	Cenpa	Liver	MR	NS	-2.41793	0.198	1	0	0	2	0	0
ENSMUSG00000029178	Klf3	Heart	MR	NS	0.204056	0.437	1	0	0	11	0	0
ENSMUSG00000029178	Klf3	Liver	Hgla	NS	-0.282046	0.503	2	0	0	22	0	1
ENSMUSG00000029179	Zcchc4	Heart	Fdam	DOWN	-2.11794	0.048	0	0	0	0	0	0
ENSMUSG00000029179	Zcchc4	Heart	Hgla	NS	0.0457902	0.977	0	0	0	0	0	0
ENSMUSG00000029179	Zcchc4	Heart	MR	NS	-1.55546	0.188	0	0	0	0	0	0
ENSMUSG00000029179	Zcchc4	Liver	Fdam	DOWN	-2.03183	0.049	0	0	0	0	0	0
ENSMUSG00000029179	Zcchc4	Liver	Hgla	NS	0.423591	0.799	0	0	0	0	0	0
ENSMUSG00000029179	Zcchc4	Liver	MR	NS	-1.20759	0.348	0	0	0	0	0	0
ENSMUSG00000029185	Fam114a1	Heart	Fdam	NS	-0.399938	0.61	1	0	0	8	0	0
ENSMUSG00000029185	Fam114a1	Heart	Hgla	NS	1.10605	0.073	1	0	0	8	0	1
ENSMUSG00000029186	Pi4k2b	Heart	Fdam	NS	0.914017	0.468	0	0	0	0	0	0
ENSMUSG00000029186	Pi4k2b	Heart	Hgla	NS	0.891983	0.486	0	0	0	0	0	0
ENSMUSG00000029186	Pi4k2b	Heart	MR	NS	1.3647	0.062	0	0	0	0	0	0
ENSMUSG00000029186	Pi4k2b	Liver	Fdam	NS	-0.399804	0.687	0	0	0	1	0	0
ENSMUSG00000029186	Pi4k2b	Liver	Hgla	NS	1.14757	0.13	0	0	0	1	0	0
ENSMUSG00000029186	Pi4k2b	Liver	MR	NS	0.523385	0.519	0	0	0	1	0	0
ENSMUSG00000029188	Slc34a2	Heart	Fdam	NS	-0.0408121	0.95	0	0	0	0	0	0
ENSMUSG00000029188	Slc34a2	Heart	Hgla	NS	-0.473276	0.47	0	0	0	0	0	0
ENSMUSG00000029188	Slc34a2	Heart	MR	NS	-0.313225	0.469	0	0	0	0	0	0
ENSMUSG00000029188	Slc34a2	Liver	Fdam	NS	0.110671	0.979	0	0	0	0	0	0
ENSMUSG00000029188	Slc34a2	Liver	Hgla	NS	-2.27848	0.42	0	0	0	0	0	0
ENSMUSG00000029188	Slc34a2	Liver	MR	NS	-1.438	0.527	0	0	0	0	0	0
ENSMUSG00000029189	Sel1l3	Heart	Fdam	NS	-2.91513	0.379	0	0	0	0	0	0
ENSMUSG00000029189	Sel1l3	Heart	Hgla	NS	1.83269	0.587	0	0	0	0	0	0
ENSMUSG00000029189	Sel1l3	Heart	MR	NS	-0.81567	0.77	0	0	0	0	0	0
ENSMUSG00000029189	Sel1l3	Liver	Fdam	NS	-0.559019	0.711	0	0	0	0	0	0
ENSMUSG00000029189	Sel1l3	Liver	Hgla	NS	0.110524	0.955	0	0	0	0	0	0
ENSMUSG00000029189	Sel1l3	Liver	MR	NS	-0.337377	0.792	0	0	0	0	0	0
ENSMUSG00000029190	D5Ertd579e	Heart	Fdam	NS	0.269491	0.641	0	0	0	0	0	0
ENSMUSG00000029190	D5Ertd579e	Heart	Hgla	DOWN	-0.841154	0.007	0	0	0	0	0	0
ENSMUSG00000029190	D5Ertd579e	Heart	MR	NS	-0.382713	0.409	0	0	0	0	0	0
ENSMUSG00000029190	D5Ertd579e	Liver	Fdam	NS	-0.245753	0.633	0	0	0	0	0	0
ENSMUSG00000029190	D5Ertd579e	Liver	Hgla	NS	-0.484943	0.255	0	0	0	0	0	0
ENSMUSG00000029190	D5Ertd579e	Liver	MR	DOWN	-0.564744	0.045	0	0	0	0	0	0
ENSMUSG00000029191	Rfc1	Liver	Fdam	NS	0.0496949	0.907	1	0	0	2	0	0
ENSMUSG00000029191	Rfc1	Liver	Hgla	NS	0.0514731	0.906	1	0	0	2	0	0
ENSMUSG00000029192	Tbc1d14	Heart	Fdam	NS	-0.579737	0.622	1	0	0	0	0	0
ENSMUSG00000029192	Tbc1d14	Heart	Hgla	NS	0.327528	0.757	1	0	0	0	0	0
ENSMUSG00000029192	Tbc1d14	Heart	MR	NS	-0.145136	0.873	1	0	0	0	0	0
ENSMUSG00000029192	Tbc1d14	Liver	Fdam	NS	-0.626121	0.546	0	0	0	0	0	0
ENSMUSG00000029192	Tbc1d14	Liver	Hgla	NS	-0.225581	0.838	0	0	0	0	0	0
ENSMUSG00000029192	Tbc1d14	Liver	MR	NS	-0.641776	0.469	0	0	0	0	0	0
ENSMUSG00000029193	Cckar	Heart	Fdam	UP	2.21699	0.006	0	0	0	1	0	0
ENSMUSG00000029193	Cckar	Heart	Hgla	NS	-0.761221	0.62	0	0	0	1	0	0
ENSMUSG00000029193	Cckar	Heart	MR	NS	1.00828	0.426	0	0	0	1	0	0
ENSMUSG00000029193	Cckar	Liver	Fdam	NS	-0.180778	0.533	0	0	0	1	0	0
ENSMUSG00000029193	Cckar	Liver	Hgla	NS	-0.00855546	0.98	0	0	0	1	0	1
ENSMUSG00000029193	Cckar	Liver	MR	NS	-0.133617	0.586	0	0	0	1	0	0
ENSMUSG00000029195	Klb	Heart	Fdam	NS	0.998395	0.404	1	0	0	1	0	0
ENSMUSG00000029195	Klb	Heart	MR	NS	0.619595	0.46	1	0	0	1	0	0
ENSMUSG00000029195	Klb	Liver	Fdam	NS	0.79966	0.255	1	0	0	2	0	0
ENSMUSG00000029195	Klb	Liver	Hgla	NS	0.440167	0.583	1	0	0	2	0	0
ENSMUSG00000029195	Klb	Liver	MR	UP	1.36149	0.021	1	0	0	2	0	2
ENSMUSG00000029196	Tada2b	Heart	Fdam	NS	-0.153908	0.905	1	0	0	0	0	0
ENSMUSG00000029196	Tada2b	Heart	Hgla	NS	0.630264	0.598	1	0	0	0	0	0
ENSMUSG00000029196	Tada2b	Heart	MR	NS	0.353642	0.723	1	0	0	0	0	0
ENSMUSG00000029196	Tada2b	Liver	Fdam	NS	0.27728	0.775	0	0	0	0	0	0
ENSMUSG00000029196	Tada2b	Liver	Hgla	NS	-0.517211	0.441	0	0	0	0	0	0
ENSMUSG00000029196	Tada2b	Liver	MR	NS	-0.238776	0.723	0	0	0	0	0	0
ENSMUSG00000029198	Grpel1	Heart	Fdam	NS	0.314724	0.77	1	1	0	0	0	0
ENSMUSG00000029198	Grpel1	Heart	Hgla	DOWN	-1.38361	0.001	1	0	0	0	0	0
ENSMUSG00000029198	Grpel1	Heart	MR	NS	-0.800614	0.319	1	0	0	0	0	0
ENSMUSG00000029198	Grpel1	Liver	Fdam	NS	0.256255	0.745	0	0	0	0	0	0
ENSMUSG00000029198	Grpel1	Liver	Hgla	NS	-0.941057	0.13	0	0	0	0	0	0
ENSMUSG00000029198	Grpel1	Liver	MR	NS	-0.482585	0.45	0	0	0	0	0	0
ENSMUSG00000029199	Lias	Heart	Hgla	NS	-0.595983	0.542	0	0	0	2	0	0
ENSMUSG00000029199	Lias	Liver	Fdam	NS	-1.25693	0.148	2	0	0	0	0	0
ENSMUSG00000029199	Lias	Liver	Hgla	NS	-0.365285	0.751	2	0	0	0	0	0
ENSMUSG00000029199	Lias	Liver	MR	NS	-1.21983	0.082	2	0	0	0	0	0
ENSMUSG00000029201	Ugdh	Heart	Hgla	NS	-0.0905158	0.901	0	0	0	2	0	0
ENSMUSG00000029201	Ugdh	Liver	Hgla	NS	-0.539436	0.45	2	0	0	3	0	0
ENSMUSG00000029202	Pds5a	Heart	Fdam	NS	-0.234828	0.441	0	0	0	0	0	0
ENSMUSG00000029202	Pds5a	Heart	Hgla	NS	-0.149573	0.622	0	0	0	0	0	0
ENSMUSG00000029202	Pds5a	Heart	MR	NS	-0.309086	0.2	0	0	0	0	0	0
ENSMUSG00000029202	Pds5a	Liver	Fdam	NS	-0.31664	0.34	0	0	0	2	0	0
ENSMUSG00000029202	Pds5a	Liver	MR	NS	-0.203233	0.514	0	0	0	2	0	0
ENSMUSG00000029203	Ube2k	Heart	Fdam	NS	1.31214	0.722	0	0	0	0	0	0
ENSMUSG00000029203	Ube2k	Heart	Hgla	DOWN	-4.95513	0.001	0	0	0	0	0	0
ENSMUSG00000029203	Ube2k	Heart	MR	NS	-2.73328	0.345	0	0	0	0	0	0
ENSMUSG00000029203	Ube2k	Liver	MR	NS	-2.74883	0.402	1	0	0	3	0	0
ENSMUSG00000029204	Rhoh	Heart	Hgla	NS	-1.81184	0.274	2	0	0	2	0	0
ENSMUSG00000029204	Rhoh	Heart	MR	DOWN	-2.09839	0.015	2	0	0	2	0	0
ENSMUSG00000029204	Rhoh	Liver	Hgla	NS	-2.09222	0.197	1	0	1	4	0	1
ENSMUSG00000029204	Rhoh	Liver	MR	NS	-1.66716	0.259	1	0	0	4	0	1
ENSMUSG00000029205	Chrna9	Heart	Hgla	NS	-0.83689	0.619	1	0	0	3	0	0
ENSMUSG00000029205	Chrna9	Heart	MR	NS	1.10141	0.428	1	0	0	3	0	0
ENSMUSG00000029206	Nsun7	Heart	Fdam	NS	0.575318	0.82	0	0	0	0	0	0
ENSMUSG00000029206	Nsun7	Heart	Hgla	NS	2.68814	0.125	0	0	0	0	0	0
ENSMUSG00000029206	Nsun7	Heart	MR	NS	2.4393	0.081	0	0	0	0	0	0
ENSMUSG00000029206	Nsun7	Liver	Fdam	NS	1.46615	0.152	0	0	0	0	0	0
ENSMUSG00000029206	Nsun7	Liver	Hgla	NS	0.455709	0.726	0	0	0	0	0	0
ENSMUSG00000029206	Nsun7	Liver	MR	NS	1.41716	0.068	0	0	0	0	0	0
ENSMUSG00000029207	Apbb2	Heart	Fdam	NS	0.400338	0.689	0	0	0	0	0	0
ENSMUSG00000029207	Apbb2	Heart	Hgla	DOWN	-1.3336	0.003	0	0	0	0	0	0
ENSMUSG00000029207	Apbb2	Heart	MR	NS	-0.702229	0.376	0	0	0	0	0	0
ENSMUSG00000029207	Apbb2	Liver	Fdam	NS	0.23476	0.855	0	0	0	0	0	0
ENSMUSG00000029207	Apbb2	Liver	Hgla	NS	-1.44314	0.121	0	0	0	0	0	0
ENSMUSG00000029207	Apbb2	Liver	MR	NS	-0.913663	0.361	0	0	0	0	0	0
ENSMUSG00000029208	Guf1	Heart	Fdam	NS	0.624261	0.448	1	0	0	0	0	0
ENSMUSG00000029208	Guf1	Heart	Hgla	NS	-0.761587	0.213	1	0	0	0	0	0
ENSMUSG00000029208	Guf1	Heart	MR	NS	-0.164122	0.779	1	0	0	0	0	0
ENSMUSG00000029208	Guf1	Liver	Fdam	NS	0.800298	0.333	0	0	0	0	0	0
ENSMUSG00000029208	Guf1	Liver	Hgla	NS	-1.05886	0.114	0	0	0	0	0	0
ENSMUSG00000029208	Guf1	Liver	MR	NS	-0.207915	0.806	0	0	0	0	0	0
ENSMUSG00000029209	Gnpda2	Heart	Fdam	NS	0.29599	0.722	1	0	0	0	0	0
ENSMUSG00000029209	Gnpda2	Heart	Hgla	NS	-0.915571	0.178	1	0	0	0	0	0
ENSMUSG00000029209	Gnpda2	Heart	MR	NS	-0.457534	0.506	1	0	0	0	0	0
ENSMUSG00000029209	Gnpda2	Liver	Fdam	NS	0.57651	0.646	0	0	0	0	0	0
ENSMUSG00000029209	Gnpda2	Liver	Hgla	NS	-1.52205	0.072	0	0	0	0	0	0
ENSMUSG00000029209	Gnpda2	Liver	MR	NS	-0.718294	0.495	0	0	0	0	0	0
ENSMUSG00000029211	Gabra4	Heart	Hgla	NS	-1.29817	0.603	1	0	0	5	0	0
ENSMUSG00000029211	Gabra4	Heart	MR	NS	1.56333	0.446	1	0	0	5	0	0
ENSMUSG00000029211	Gabra4	Liver	Fdam	NS	-0.441757	0.739	0	0	0	0	0	0
ENSMUSG00000029211	Gabra4	Liver	Hgla	UP	1.69561	0.002	0	0	0	0	0	0
ENSMUSG00000029211	Gabra4	Liver	MR	NS	0.960402	0.348	0	0	0	0	0	0
ENSMUSG00000029212	Gabrb1	Heart	Hgla	NS	-0.595677	0.364	1	0	0	4	0	0
ENSMUSG00000029212	Gabrb1	Heart	MR	NS	0.025961	0.967	1	0	0	4	0	0
ENSMUSG00000029212	Gabrb1	Liver	Fdam	NS	0.0229463	0.919	0	0	0	0	0	0
ENSMUSG00000029212	Gabrb1	Liver	Hgla	NS	0.0657844	0.712	0	0	0	0	0	0
ENSMUSG00000029212	Gabrb1	Liver	MR	NS	0.071244	0.69	0	0	0	0	0	0
ENSMUSG00000029213	Commd8	Heart	Fdam	NS	0.416768	0.656	0	0	0	0	0	0
ENSMUSG00000029213	Commd8	Heart	Hgla	NS	-0.261866	0.754	0	0	0	0	0	0
ENSMUSG00000029213	Commd8	Heart	MR	NS	0.0812142	0.908	0	0	0	0	0	0
ENSMUSG00000029213	Commd8	Liver	MR	NS	1.25571	0.196	0	0	0	3	0	0
ENSMUSG00000029217	Tec	Heart	Fdam	NS	-0.353345	0.807	1	1	0	5	0	2
ENSMUSG00000029217	Tec	Heart	Hgla	NS	-1.45845	0.275	1	0	0	5	0	0
ENSMUSG00000029217	Tec	Heart	MR	NS	-1.17681	0.188	1	1	0	5	0	0
ENSMUSG00000029221	Slc30a9	Heart	Fdam	NS	0.823798	0.638	0	0	0	0	0	0
ENSMUSG00000029221	Slc30a9	Heart	Hgla	NS	-0.651197	0.651	0	0	0	0	0	0
ENSMUSG00000029221	Slc30a9	Heart	MR	NS	0.0193983	0.99	0	0	0	0	0	0
ENSMUSG00000029221	Slc30a9	Liver	Fdam	NS	0.202803	0.846	0	0	0	0	0	0
ENSMUSG00000029221	Slc30a9	Liver	Hgla	NS	-0.663787	0.354	0	0	0	0	0	0
ENSMUSG00000029221	Slc30a9	Liver	MR	NS	-0.36043	0.583	0	0	0	0	0	0
ENSMUSG00000029223	Uchl1	Heart	Fdam	NS	-1.37319	0.363	0	0	0	0	0	0
ENSMUSG00000029223	Uchl1	Heart	Hgla	NS	1.91268	0.274	0	0	0	0	0	0
ENSMUSG00000029223	Uchl1	Heart	MR	NS	0.11678	0.934	0	0	0	0	0	0
ENSMUSG00000029223	Uchl1	Liver	Fdam	NS	0.214787	0.904	0	0	0	0	0	0
ENSMUSG00000029223	Uchl1	Liver	Hgla	NS	1.24652	0.403	0	0	0	0	0	0
ENSMUSG00000029223	Uchl1	Liver	MR	NS	0.909692	0.394	0	0	0	0	0	0
ENSMUSG00000029227	Fip1l1	Heart	Fdam	UP	0.418872	0.048	1	0	0	5	0	1
ENSMUSG00000029227	Fip1l1	Heart	MR	NS	0.142056	0.587	1	0	0	5	0	3
ENSMUSG00000029227	Fip1l1	Liver	MR	NS	-0.392581	0.164	1	0	0	5	0	0
ENSMUSG00000029228	Lnx1	Heart	Fdam	NS	-2.205	0.137	0	0	0	29	0	3
ENSMUSG00000029228	Lnx1	Heart	Hgla	NS	0.483611	0.78	0	0	0	29	0	1
ENSMUSG00000029228	Lnx1	Heart	MR	NS	-1.1099	0.417	0	0	0	29	0	7
ENSMUSG00000029229	Chic2	Heart	Fdam	DOWN	-2.65895	0.009	1	0	0	4	0	0
ENSMUSG00000029229	Chic2	Heart	Hgla	NS	0.461112	0.824	1	0	0	4	0	0
ENSMUSG00000029229	Chic2	Heart	MR	NS	-1.64025	0.274	1	0	0	4	0	2
ENSMUSG00000029229	Chic2	Liver	Hgla	NS	-0.0301071	0.994	0	0	0	4	0	0
ENSMUSG00000029231	Pdgfra	Heart	Fdam	NS	0.19479	0.632	2	1	0	3	0	0
ENSMUSG00000029231	Pdgfra	Heart	Hgla	NS	-0.490136	0.212	2	0	0	3	0	0
ENSMUSG00000029231	Pdgfra	Heart	MR	NS	-0.179482	0.589	2	1	0	3	0	0
ENSMUSG00000029231	Pdgfra	Liver	Fdam	NS	-0.178901	0.902	3	1	0	3	0	0
ENSMUSG00000029231	Pdgfra	Liver	Hgla	NS	0.798856	0.405	3	0	0	3	0	0
ENSMUSG00000029231	Pdgfra	Liver	MR	NS	0.454666	0.579	3	1	0	3	0	0
ENSMUSG00000029233	Srd5a3	Heart	Fdam	NS	-0.792029	0.336	0	0	0	8	0	0
ENSMUSG00000029233	Srd5a3	Heart	Hgla	NS	-0.247772	0.757	0	0	0	8	0	0
ENSMUSG00000029233	Srd5a3	Heart	MR	NS	-0.690046	0.189	0	0	0	8	0	2
ENSMUSG00000029233	Srd5a3	Liver	Fdam	NS	0.277206	0.866	0	0	0	3	0	0
ENSMUSG00000029233	Srd5a3	Liver	Hgla	DOWN	-2.06028	0.018	0	0	0	3	0	0
ENSMUSG00000029234	Tmem165	Heart	Fdam	NS	0.0464939	0.931	0	0	0	2	0	0
ENSMUSG00000029234	Tmem165	Heart	Hgla	DOWN	-0.618239	0.026	0	0	0	2	0	0
ENSMUSG00000029234	Tmem165	Heart	MR	NS	-0.427445	0.213	0	0	0	2	0	1
ENSMUSG00000029234	Tmem165	Liver	Fdam	NS	-0.119472	0.907	0	0	0	2	0	0
ENSMUSG00000029234	Tmem165	Liver	Hgla	NS	-1.12194	0.13	0	0	0	2	0	0
ENSMUSG00000029234	Tmem165	Liver	MR	NS	-0.936304	0.17	0	0	0	2	0	0
ENSMUSG00000029235	Pdcl2	Heart	Fdam	NS	-0.397802	0.576	0	0	0	0	0	0
ENSMUSG00000029235	Pdcl2	Heart	Hgla	NS	-0.397647	0.575	0	0	0	0	0	0
ENSMUSG00000029235	Pdcl2	Heart	MR	NS	-0.592919	0.299	0	0	0	0	0	0
ENSMUSG00000029235	Pdcl2	Liver	Fdam	NS	2.66595	0.047	0	0	0	0	0	0
ENSMUSG00000029235	Pdcl2	Liver	Hgla	NS	-0.0932158	0.642	0	0	0	0	0	0
ENSMUSG00000029235	Pdcl2	Liver	MR	NS	0.131444	0.448	0	0	0	0	0	0
ENSMUSG00000029236	Nmu	Heart	Fdam	NS	-0.329893	0.781	0	0	0	0	0	0
ENSMUSG00000029236	Nmu	Heart	Hgla	NS	-0.557076	0.622	0	0	0	0	0	0
ENSMUSG00000029236	Nmu	Heart	MR	NS	-0.662159	0.482	0	0	0	0	0	0
ENSMUSG00000029236	Nmu	Liver	Fdam	NS	0.383748	0.748	0	0	0	0	0	0
ENSMUSG00000029236	Nmu	Liver	Hgla	NS	1.28856	0.158	0	0	0	0	0	0
ENSMUSG00000029236	Nmu	Liver	MR	NS	1.28998	0.063	0	0	0	0	0	0
ENSMUSG00000029238	Clock	Heart	Fdam	NS	-0.819336	0.12	0	0	0	0	0	0
ENSMUSG00000029238	Clock	Heart	Hgla	NS	0.580307	0.379	0	0	0	0	0	0
ENSMUSG00000029238	Clock	Heart	MR	NS	-0.173108	0.757	0	0	0	0	0	0
ENSMUSG00000029238	Clock	Liver	Fdam	NS	-0.844722	0.273	0	0	0	0	0	0
ENSMUSG00000029238	Clock	Liver	Hgla	NS	-0.325823	0.7	0	0	0	0	0	0
ENSMUSG00000029238	Clock	Liver	MR	NS	-0.830934	0.126	0	0	0	0	0	0
ENSMUSG00000029245	Epha5	Heart	Fdam	NS	-0.998295	0.438	0	0	0	0	0	0
ENSMUSG00000029245	Epha5	Heart	Hgla	NS	-0.373532	0.769	0	0	0	0	0	0
ENSMUSG00000029245	Epha5	Heart	MR	NS	-1.02897	0.311	0	0	0	0	0	0
ENSMUSG00000029245	Epha5	Liver	Fdam	NS	2.4648	0.379	0	0	0	0	0	0
ENSMUSG00000029245	Epha5	Liver	Hgla	NS	-1.58846	0.487	0	0	0	0	0	0
ENSMUSG00000029245	Epha5	Liver	MR	NS	0.236733	0.908	0	0	0	0	0	0
ENSMUSG00000029246	Ppat	Heart	Fdam	NS	-0.642979	0.31	0	0	0	0	0	0
ENSMUSG00000029246	Ppat	Heart	Hgla	NS	0.665504	0.403	0	0	0	0	0	0
ENSMUSG00000029246	Ppat	Heart	MR	NS	-0.0770179	0.895	0	0	0	0	0	0
ENSMUSG00000029246	Ppat	Liver	Fdam	NS	-0.0467817	0.801	0	0	0	0	0	0
ENSMUSG00000029246	Ppat	Liver	Hgla	NS	24.4315	0.312	0	0	0	0	0	0
ENSMUSG00000029246	Ppat	Liver	MR	NS	0.104068	0.496	0	0	0	0	0	0
ENSMUSG00000029247	Paics	Heart	Fdam	DOWN	-0.982557	0.046	0	0	0	0	0	0
ENSMUSG00000029247	Paics	Heart	Hgla	NS	0.0709278	0.926	0	0	0	0	0	0
ENSMUSG00000029247	Paics	Heart	MR	NS	-0.683576	0.217	0	0	0	0	0	0
ENSMUSG00000029247	Paics	Liver	Fdam	NS	-1.18381	0.284	0	0	0	0	0	0
ENSMUSG00000029247	Paics	Liver	Hgla	NS	0.711616	0.66	0	0	0	0	0	0
ENSMUSG00000029247	Paics	Liver	MR	NS	-0.469034	0.687	0	0	0	0	0	0
ENSMUSG00000029250	Polr2b	Heart	Fdam	NS	0.750078	0.379	0	0	0	0	0	0
ENSMUSG00000029250	Polr2b	Heart	Hgla	NS	0.24351	0.769	0	0	0	0	0	0
ENSMUSG00000029250	Polr2b	Heart	MR	NS	0.6327	0.224	0	0	0	0	0	0
ENSMUSG00000029250	Polr2b	Liver	Fdam	NS	-0.0533731	0.913	1	0	0	2	0	0
ENSMUSG00000029253	Cenpc1	Heart	Fdam	NS	0.576827	0.412	0	0	0	0	0	0
ENSMUSG00000029253	Cenpc1	Heart	Hgla	NS	0.512958	0.458	0	0	0	0	0	0
ENSMUSG00000029253	Cenpc1	Heart	MR	UP	2.04349	0.001	0	0	0	0	0	0
ENSMUSG00000029253	Cenpc1	Liver	Hgla	NS	0.203934	0.619	0	0	0	3	0	0
ENSMUSG00000029253	Cenpc1	Liver	MR	NS	0.613003	0.067	0	0	0	3	0	1
ENSMUSG00000029254	Stap1	Heart	Fdam	NS	-0.678169	0.719	0	0	0	0	0	0
ENSMUSG00000029254	Stap1	Heart	Hgla	NS	-0.440088	0.827	0	0	0	0	0	0
ENSMUSG00000029254	Stap1	Heart	MR	NS	-0.713926	0.58	0	0	0	0	0	0
ENSMUSG00000029254	Stap1	Liver	Hgla	NS	-0.600149	0.826	0	0	0	4	0	0
ENSMUSG00000029254	Stap1	Liver	MR	NS	-1.2902	0.437	0	0	0	4	0	1
ENSMUSG00000029255	Gnrhr	Heart	Hgla	NS	0.122972	0.81	0	0	0	3	0	0
ENSMUSG00000029255	Gnrhr	Heart	MR	NS	0.288959	0.493	0	0	0	3	0	0
ENSMUSG00000029263	Pigg	Heart	Fdam	NS	0.498912	0.38	0	0	0	1	0	0
ENSMUSG00000029263	Pigg	Heart	Hgla	NS	0.330627	0.572	0	0	0	1	0	0
ENSMUSG00000029263	Pigg	Heart	MR	NS	0.634674	0.061	0	0	0	1	0	0
ENSMUSG00000029263	Pigg	Liver	Fdam	NS	0.450927	0.603	0	0	0	0	0	0
ENSMUSG00000029263	Pigg	Liver	Hgla	NS	-0.142529	0.903	0	0	0	0	0	0
ENSMUSG00000029263	Pigg	Liver	MR	NS	0.246646	0.749	0	0	0	0	0	0
ENSMUSG00000029265	Dr1	Heart	Fdam	NS	-0.0717151	0.965	3	0	0	0	0	0
ENSMUSG00000029265	Dr1	Heart	Hgla	NS	-1.55018	0.095	3	0	0	0	0	0
ENSMUSG00000029265	Dr1	Heart	MR	NS	-1.20339	0.189	3	0	0	0	0	0
ENSMUSG00000029265	Dr1	Liver	Fdam	NS	-0.11551	0.937	2	0	0	1	0	0
ENSMUSG00000029265	Dr1	Liver	Hgla	NS	-1.49567	0.132	2	0	0	1	0	0
ENSMUSG00000029265	Dr1	Liver	MR	NS	-1.20985	0.19	2	0	0	1	0	0
ENSMUSG00000029267	Mtf2	Heart	Fdam	NS	0.360438	0.652	0	0	0	1	0	0
ENSMUSG00000029267	Mtf2	Heart	Hgla	NS	0.35723	0.653	0	0	0	1	0	0
ENSMUSG00000029267	Mtf2	Heart	MR	NS	0.538863	0.402	0	0	0	1	0	0
ENSMUSG00000029267	Mtf2	Liver	Fdam	NS	0.0589732	0.84	0	0	0	3	0	0
ENSMUSG00000029267	Mtf2	Liver	Hgla	NS	-0.0494942	0.847	0	0	0	3	0	0
ENSMUSG00000029270	Dipk1a	Heart	Fdam	NS	0.1947	0.889	1	0	0	2	0	0
ENSMUSG00000029270	Dipk1a	Heart	Hgla	NS	1.17055	0.354	1	0	0	2	0	0
ENSMUSG00000029270	Dipk1a	Heart	MR	NS	1.01399	0.331	1	0	0	2	0	0
ENSMUSG00000029270	Dipk1a	Liver	Fdam	NS	-0.313422	0.752	1	0	0	3	0	0
ENSMUSG00000029270	Dipk1a	Liver	Hgla	NS	2.22572	0.128	1	0	1	3	0	0
ENSMUSG00000029273	Sult1d1	Heart	Fdam	NS	0.0205265	0.921	0	0	0	0	0	0
ENSMUSG00000029273	Sult1d1	Heart	Hgla	NS	-0.0813859	0.622	0	0	0	0	0	0
ENSMUSG00000029273	Sult1d1	Heart	MR	NS	-0.0443924	0.728	0	0	0	0	0	0
ENSMUSG00000029273	Sult1d1	Liver	Fdam	NS	-3.1024	0.673	2	0	0	1	0	0
ENSMUSG00000029273	Sult1d1	Liver	Hgla	NS	-2.82524	0.69	2	0	0	1	0	0
ENSMUSG00000029273	Sult1d1	Liver	MR	NS	-3.68683	0.431	2	0	1	1	0	0
ENSMUSG00000029275	Gfi1	Heart	Fdam	NS	-0.406752	0.492	0	0	0	0	0	0
ENSMUSG00000029275	Gfi1	Heart	Hgla	NS	-0.377462	0.526	0	0	0	0	0	0
ENSMUSG00000029275	Gfi1	Heart	MR	NS	-0.609285	0.157	0	0	0	0	0	0
ENSMUSG00000029275	Gfi1	Liver	Fdam	NS	-0.247682	0.823	0	0	0	5	0	0
ENSMUSG00000029275	Gfi1	Liver	MR	NS	-0.643733	0.459	0	0	0	5	0	0
ENSMUSG00000029276	Glmn	Heart	Fdam	NS	-0.205441	0.88	0	0	0	0	0	0
ENSMUSG00000029276	Glmn	Heart	Hgla	NS	1.57977	0.062	0	0	0	0	0	0
ENSMUSG00000029276	Glmn	Heart	MR	NS	1.02881	0.286	0	0	0	0	0	0
ENSMUSG00000029276	Glmn	Liver	Fdam	NS	-0.119273	0.937	0	0	0	1	0	0
ENSMUSG00000029276	Glmn	Liver	Hgla	UP	1.70628	0.042	0	0	0	1	0	0
ENSMUSG00000029276	Glmn	Liver	MR	NS	1.20111	0.223	0	0	0	1	0	0
ENSMUSG00000029279	Brdt	Heart	Fdam	NS	-1.18906	0.646	0	0	0	0	0	0
ENSMUSG00000029279	Brdt	Heart	Hgla	NS	-1.19346	0.644	0	0	0	0	0	0
ENSMUSG00000029279	Brdt	Heart	MR	NS	-1.4739	0.367	0	0	0	0	0	0
ENSMUSG00000029279	Brdt	Liver	Fdam	NS	-1.44711	0.687	1	0	0	0	0	0
ENSMUSG00000029279	Brdt	Liver	Hgla	NS	-1.45286	0.67	1	0	0	0	0	0
ENSMUSG00000029279	Brdt	Liver	MR	NS	-1.79151	0.42	1	0	1	0	0	0
ENSMUSG00000029283	Cdc7	Liver	Hgla	NS	2.02283	0.405	0	0	0	5	0	2
ENSMUSG00000029286	Enam	Heart	Fdam	NS	0.496185	0.402	0	0	0	0	0	0
ENSMUSG00000029286	Enam	Heart	Hgla	NS	0.427031	0.462	0	0	0	0	0	0
ENSMUSG00000029286	Enam	Heart	MR	NS	31.8965	0.137	0	0	0	0	0	0
ENSMUSG00000029286	Enam	Liver	Fdam	NS	0.817362	0.136	0	0	0	0	0	0
ENSMUSG00000029286	Enam	Liver	Hgla	NS	0.181011	0.797	0	0	0	0	0	0
ENSMUSG00000029286	Enam	Liver	MR	NS	0.802857	0.126	0	0	0	0	0	0
ENSMUSG00000029287	Tgfbr3	Heart	MR	NS	-0.4383	0.468	0	0	0	18	0	2
ENSMUSG00000029287	Tgfbr3	Liver	Hgla	NS	-0.350566	0.751	1	0	0	15	0	0
ENSMUSG00000029288	Ambn	Heart	Fdam	NS	0.347837	0.642	0	0	0	0	0	0
ENSMUSG00000029288	Ambn	Heart	Hgla	NS	-0.283146	0.761	0	0	0	0	0	0
ENSMUSG00000029288	Ambn	Heart	MR	NS	0.0877571	0.892	0	0	0	0	0	0
ENSMUSG00000029288	Ambn	Liver	Fdam	UP	1.538	0.001	0	0	0	0	0	0
ENSMUSG00000029288	Ambn	Liver	Hgla	NS	-0.374108	0.739	0	0	0	0	0	0
ENSMUSG00000029288	Ambn	Liver	MR	NS	0.84198	0.348	0	0	0	0	0	0
ENSMUSG00000029290	Zfp326	Heart	Fdam	NS	-0.48393	0.405	0	0	0	8	0	2
ENSMUSG00000029290	Zfp326	Heart	Hgla	NS	0.762346	0.058	0	0	0	8	0	0
ENSMUSG00000029290	Zfp326	Heart	MR	NS	0.182333	0.711	0	0	0	8	0	1
ENSMUSG00000029290	Zfp326	Liver	Fdam	NS	-0.0659519	0.739	1	1	0	11	0	2
ENSMUSG00000029291	Rufy3	Heart	Fdam	NS	0.259639	0.682	1	0	0	1	0	0
ENSMUSG00000029291	Rufy3	Heart	Hgla	NS	0.604911	0.31	1	0	0	1	0	0
ENSMUSG00000029291	Rufy3	Heart	MR	NS	0.608418	0.126	1	0	0	1	0	0
ENSMUSG00000029291	Rufy3	Liver	Fdam	NS	-0.462507	0.114	1	0	0	1	0	0
ENSMUSG00000029291	Rufy3	Liver	Hgla	NS	-0.049517	0.908	1	0	0	1	0	0
ENSMUSG00000029291	Rufy3	Liver	MR	NS	-0.362087	0.18	1	0	0	1	0	0
ENSMUSG00000029304	Spp1	Heart	Hgla	NS	-0.52996	0.892	1	0	0	5	0	1
ENSMUSG00000029304	Spp1	Heart	MR	NS	-0.526587	0.868	1	0	0	5	0	1
ENSMUSG00000029304	Spp1	Liver	Fdam	NS	0.973693	0.843	0	0	0	0	0	0
ENSMUSG00000029304	Spp1	Liver	Hgla	NS	-2.96248	0.374	0	0	0	0	0	0
ENSMUSG00000029304	Spp1	Liver	MR	NS	-1.58325	0.597	0	0	0	0	0	0
ENSMUSG00000029306	Ibsp	Heart	Fdam	NS	-0.0558917	0.866	0	0	0	7	0	0
ENSMUSG00000029306	Ibsp	Heart	Hgla	NS	-0.216056	0.468	0	0	0	7	0	1
ENSMUSG00000029306	Ibsp	Heart	MR	NS	-0.200267	0.404	0	0	0	7	0	1
ENSMUSG00000029307	Dmp1	Heart	Fdam	NS	-0.211711	0.536	0	0	0	5	0	1
ENSMUSG00000029307	Dmp1	Heart	Hgla	NS	0.502421	0.193	0	0	0	5	0	0
ENSMUSG00000029307	Dmp1	Heart	MR	NS	0.150495	0.596	0	0	0	5	0	1
ENSMUSG00000029307	Dmp1	Liver	Fdam	NS	-0.0471497	0.745	0	0	0	1	0	0
ENSMUSG00000029307	Dmp1	Liver	Hgla	NS	-0.0553705	0.654	0	0	0	1	0	0
ENSMUSG00000029307	Dmp1	Liver	MR	NS	-0.0649151	0.511	0	0	0	1	0	0
ENSMUSG00000029309	Sparcl1	Heart	Hgla	NS	-0.0526925	0.935	0	0	0	15	0	4
ENSMUSG00000029309	Sparcl1	Liver	Fdam	NS	-0.482219	0.825	0	0	0	7	0	0
ENSMUSG00000029310	Nudt9	Heart	Fdam	NS	0.312104	0.555	0	0	0	0	0	0
ENSMUSG00000029310	Nudt9	Heart	Hgla	NS	-0.709862	0.184	0	0	0	0	0	0
ENSMUSG00000029310	Nudt9	Heart	MR	NS	-0.202494	0.656	0	0	0	0	0	0
ENSMUSG00000029310	Nudt9	Liver	Fdam	NS	-0.242179	0.822	0	0	0	1	0	0
ENSMUSG00000029310	Nudt9	Liver	Hgla	NS	-0.957245	0.285	0	0	0	1	0	0
ENSMUSG00000029310	Nudt9	Liver	MR	NS	-0.901912	0.225	0	0	0	1	0	0
ENSMUSG00000029311	Hsd17b11	Heart	Fdam	NS	-0.638867	0.339	0	0	0	0	0	0
ENSMUSG00000029311	Hsd17b11	Heart	Hgla	NS	-0.350462	0.618	0	0	0	0	0	0
ENSMUSG00000029311	Hsd17b11	Heart	MR	NS	-0.756577	0.067	0	0	0	0	0	0
ENSMUSG00000029311	Hsd17b11	Liver	Hgla	NS	1.13263	0.285	0	0	0	1	0	0
ENSMUSG00000029312	Klhl8	Heart	MR	NS	-1.1904	0.445	0	0	0	4	0	0
ENSMUSG00000029312	Klhl8	Liver	Fdam	NS	0.381695	0.742	0	0	0	6	0	1
ENSMUSG00000029312	Klhl8	Liver	MR	NS	-0.363871	0.735	0	0	0	6	0	0
ENSMUSG00000029313	Aff1	Heart	Fdam	NS	-0.313259	0.774	0	0	0	7	0	1
ENSMUSG00000029314	Gpat3	Heart	MR	NS	1.12509	0.265	0	0	0	2	0	0
ENSMUSG00000029314	Gpat3	Liver	Fdam	NS	3.70296	0.272	0	0	0	4	0	0
ENSMUSG00000029319	Coq2	Heart	Fdam	NS	-1.2903	0.295	1	0	0	0	0	0
ENSMUSG00000029319	Coq2	Heart	Hgla	NS	0.0173758	0.989	1	1	0	0	0	0
ENSMUSG00000029319	Coq2	Heart	MR	NS	-0.781826	0.361	1	1	0	0	0	0
ENSMUSG00000029319	Coq2	Liver	Fdam	NS	-0.667098	0.406	1	0	0	1	0	0
ENSMUSG00000029319	Coq2	Liver	Hgla	NS	0.0179621	0.991	1	0	0	1	0	0
ENSMUSG00000029319	Coq2	Liver	MR	NS	-0.420854	0.495	1	0	0	1	0	0
ENSMUSG00000029320	1700016H13Rik	Heart	Fdam	NS	0.170232	0.798	0	0	0	4	0	0
ENSMUSG00000029320	1700016H13Rik	Heart	Hgla	NS	0.411946	0.534	0	0	0	4	0	0
ENSMUSG00000029321	Slc10a6	Heart	Fdam	NS	0.103706	0.953	1	0	0	2	0	0
ENSMUSG00000029321	Slc10a6	Heart	Hgla	NS	1.24425	0.318	1	0	0	2	0	0
ENSMUSG00000029321	Slc10a6	Heart	MR	NS	0.822392	0.333	1	0	0	2	0	1
ENSMUSG00000029321	Slc10a6	Liver	Hgla	NS	2.36827	0.211	1	0	0	2	0	0
ENSMUSG00000029321	Slc10a6	Liver	MR	NS	2.52355	0.052	1	0	0	2	0	0
ENSMUSG00000029322	Plac8	Heart	Fdam	NS	1.06994	0.714	0	0	0	4	0	0
ENSMUSG00000029322	Plac8	Heart	MR	NS	-0.470232	0.843	0	0	0	4	0	0
ENSMUSG00000029322	Plac8	Liver	Fdam	NS	0.802924	0.411	1	0	0	2	0	0
ENSMUSG00000029322	Plac8	Liver	MR	NS	0.477819	0.535	1	0	0	2	0	0
ENSMUSG00000029326	Enoph1	Heart	Fdam	NS	1.20044	0.254	0	0	0	0	0	0
ENSMUSG00000029326	Enoph1	Heart	Hgla	NS	0.0621756	0.961	0	0	0	0	0	0
ENSMUSG00000029326	Enoph1	Heart	MR	NS	0.765229	0.289	0	0	0	0	0	0
ENSMUSG00000029326	Enoph1	Liver	Fdam	NS	1.27008	0.398	0	0	0	0	0	0
ENSMUSG00000029326	Enoph1	Liver	Hgla	NS	-0.00235031	1	0	0	0	0	0	0
ENSMUSG00000029326	Enoph1	Liver	MR	NS	0.814233	0.477	0	0	0	0	0	0
ENSMUSG00000029328	Hnrnpdl	Heart	Fdam	NS	-0.498792	0.494	0	0	0	0	0	0
ENSMUSG00000029328	Hnrnpdl	Heart	Hgla	UP	0.975578	0.02	0	0	0	0	0	0
ENSMUSG00000029328	Hnrnpdl	Heart	MR	NS	0.349739	0.558	0	0	0	0	0	0
ENSMUSG00000029328	Hnrnpdl	Liver	Fdam	NS	-0.46818	0.583	0	0	0	1	0	0
ENSMUSG00000029328	Hnrnpdl	Liver	Hgla	UP	1.09037	0.001	0	0	0	1	0	0
ENSMUSG00000029328	Hnrnpdl	Liver	MR	NS	0.477882	0.503	0	0	0	1	0	0
ENSMUSG00000029330	Cds1	Heart	Fdam	NS	2.75752	0.485	0	0	0	0	0	0
ENSMUSG00000029330	Cds1	Heart	Hgla	NS	-2.2187	0.456	0	0	0	0	0	0
ENSMUSG00000029330	Cds1	Heart	MR	NS	-0.0717339	0.979	0	0	0	0	0	0
ENSMUSG00000029330	Cds1	Liver	Hgla	NS	-1.90544	0.122	0	0	0	4	0	0
ENSMUSG00000029330	Cds1	Liver	MR	NS	-0.317835	0.832	0	0	0	4	0	0
ENSMUSG00000029334	Prkg2	Heart	Fdam	NS	-1.82961	0.642	2	0	0	1	0	0
ENSMUSG00000029334	Prkg2	Heart	Hgla	NS	-2.14381	0.583	2	0	0	1	0	0
ENSMUSG00000029334	Prkg2	Heart	MR	NS	-2.97243	0.333	2	0	0	1	0	0
ENSMUSG00000029334	Prkg2	Liver	Fdam	NS	-1.31542	0.769	0	0	0	11	0	0
ENSMUSG00000029334	Prkg2	Liver	MR	NS	3.42213	0.322	0	0	0	11	0	0
ENSMUSG00000029335	Bmp3	Heart	Fdam	NS	2.04731	0.054	0	0	0	0	0	0
ENSMUSG00000029335	Bmp3	Heart	Hgla	NS	-0.367882	0.815	0	0	0	0	0	0
ENSMUSG00000029335	Bmp3	Heart	MR	NS	1.25714	0.277	0	0	0	0	0	0
ENSMUSG00000029335	Bmp3	Liver	Fdam	NS	0.945705	0.133	0	0	0	1	0	0
ENSMUSG00000029335	Bmp3	Liver	MR	NS	0.0624739	0.925	0	0	0	1	0	0
ENSMUSG00000029337	Fgf5	Heart	Fdam	NS	-0.127665	0.831	0	0	0	0	0	0
ENSMUSG00000029337	Fgf5	Heart	Hgla	NS	-0.461317	0.49	0	0	0	0	0	0
ENSMUSG00000029337	Fgf5	Heart	MR	NS	-0.376738	0.382	0	0	0	0	0	0
ENSMUSG00000029337	Fgf5	Liver	Fdam	NS	0.0861813	0.606	0	0	0	0	0	0
ENSMUSG00000029337	Fgf5	Liver	Hgla	NS	-2.33487	0.409	0	0	0	0	0	0
ENSMUSG00000029337	Fgf5	Liver	MR	NS	-0.0400979	0.775	0	0	0	0	0	0
ENSMUSG00000029338	Antxr2	Heart	Fdam	NS	-0.63498	0.618	0	0	0	6	0	0
ENSMUSG00000029338	Antxr2	Heart	Hgla	NS	-0.841166	0.518	0	0	0	6	0	0
ENSMUSG00000029338	Antxr2	Heart	MR	NS	-0.949084	0.216	0	0	0	6	0	0
ENSMUSG00000029338	Antxr2	Liver	Hgla	NS	-0.172795	0.759	0	0	0	7	0	0
ENSMUSG00000029338	Antxr2	Liver	MR	NS	-0.597232	0.083	0	0	0	7	0	1
ENSMUSG00000029343	Crybb1	Heart	Fdam	NS	-1.38581	0.639	0	0	0	3	0	0
ENSMUSG00000029343	Crybb1	Heart	Hgla	NS	-1.78969	0.537	0	0	0	3	0	0
ENSMUSG00000029343	Crybb1	Heart	MR	NS	-1.99386	0.264	0	0	0	3	0	1
ENSMUSG00000029343	Crybb1	Liver	Hgla	NS	-0.190975	0.374	0	0	0	7	0	0
ENSMUSG00000029343	Crybb1	Liver	MR	NS	0.0770073	0.752	0	0	0	7	0	0
ENSMUSG00000029344	Tpst2	Heart	Hgla	DOWN	-1.28936	0.026	0	0	0	5	0	0
ENSMUSG00000029344	Tpst2	Heart	MR	NS	-0.847434	0.235	0	0	0	5	0	0
ENSMUSG00000029344	Tpst2	Liver	Hgla	NS	0.162067	0.83	0	0	0	4	0	0
ENSMUSG00000029344	Tpst2	Liver	MR	NS	0.0727956	0.906	0	0	0	4	0	0
ENSMUSG00000029345	Tfip11	Heart	Hgla	NS	0.193358	0.619	0	0	0	4	0	0
ENSMUSG00000029345	Tfip11	Heart	MR	NS	0.367825	0.152	0	0	0	4	0	0
ENSMUSG00000029345	Tfip11	Liver	Fdam	NS	0.362359	0.094	0	0	0	0	0	0
ENSMUSG00000029345	Tfip11	Liver	Hgla	NS	0.0365681	0.914	0	0	0	0	0	0
ENSMUSG00000029345	Tfip11	Liver	MR	NS	0.291764	0.163	0	0	0	0	0	0
ENSMUSG00000029346	Srrd	Heart	Fdam	NS	0.43611	0.193	0	0	0	1	0	0
ENSMUSG00000029346	Srrd	Heart	Hgla	NS	-0.134507	0.751	0	0	0	1	0	0
ENSMUSG00000029346	Srrd	Heart	MR	NS	0.219298	0.476	0	0	0	1	0	1
ENSMUSG00000029346	Srrd	Liver	Fdam	NS	-0.342919	0.352	1	0	0	0	0	0
ENSMUSG00000029346	Srrd	Liver	Hgla	NS	-0.258469	0.489	1	0	0	0	0	0
ENSMUSG00000029346	Srrd	Liver	MR	DOWN	-0.68734	0.039	1	0	0	0	0	0
ENSMUSG00000029348	Asphd2	Heart	Fdam	NS	-0.120862	0.896	0	0	0	1	0	0
ENSMUSG00000029348	Asphd2	Heart	Hgla	NS	0.866718	0.272	0	0	0	1	0	0
ENSMUSG00000029348	Asphd2	Heart	MR	NS	0.551837	0.437	0	0	0	1	0	1
ENSMUSG00000029348	Asphd2	Liver	Fdam	NS	0.0800883	0.944	1	0	0	0	0	0
ENSMUSG00000029348	Asphd2	Liver	Hgla	NS	1.2922	0.081	1	0	0	0	0	0
ENSMUSG00000029348	Asphd2	Liver	MR	NS	1.04774	0.149	1	0	0	0	0	0
ENSMUSG00000029352	Crybb3	Heart	Fdam	NS	-0.420736	0.844	0	0	0	2	0	0
ENSMUSG00000029352	Crybb3	Heart	Hgla	NS	-1.05864	0.565	0	0	0	2	0	0
ENSMUSG00000029352	Crybb3	Heart	MR	NS	-0.918833	0.449	0	0	0	2	0	0
ENSMUSG00000029352	Crybb3	Liver	Fdam	NS	-0.975962	0.739	1	0	0	4	0	0
ENSMUSG00000029352	Crybb3	Liver	Hgla	NS	-1.03346	0.706	1	0	0	4	0	0
ENSMUSG00000029359	Tesc	Liver	Fdam	NS	-1.04074	0.589	0	0	0	10	0	0
ENSMUSG00000029361	Nos1	Heart	Fdam	NS	-1.16755	0.439	0	0	0	1	0	0
ENSMUSG00000029361	Nos1	Heart	Hgla	NS	1.85601	0.079	0	0	0	1	0	0
ENSMUSG00000029361	Nos1	Heart	MR	NS	0.527101	0.682	0	0	0	1	0	0
ENSMUSG00000029361	Nos1	Liver	Fdam	NS	-1.2661	0.25	0	0	0	0	0	0
ENSMUSG00000029361	Nos1	Liver	Hgla	NS	1.41978	0.144	0	0	0	0	0	0
ENSMUSG00000029361	Nos1	Liver	MR	NS	0.158188	0.887	0	0	0	0	0	0
ENSMUSG00000029363	Rfc5	Heart	Fdam	NS	-0.383598	0.533	1	0	0	1	0	0
ENSMUSG00000029363	Rfc5	Heart	Hgla	NS	0.295964	0.552	1	0	0	1	0	0
ENSMUSG00000029363	Rfc5	Heart	MR	NS	-0.00867954	0.987	1	0	1	1	0	0
ENSMUSG00000029363	Rfc5	Liver	Fdam	NS	-0.169935	0.903	2	0	0	2	0	0
ENSMUSG00000029363	Rfc5	Liver	Hgla	NS	1.29208	0.233	2	0	1	2	0	0
ENSMUSG00000029363	Rfc5	Liver	MR	NS	0.843138	0.422	2	0	0	2	0	0
ENSMUSG00000029364	Wsb2	Heart	Fdam	NS	0.562302	0.423	1	0	0	1	0	0
ENSMUSG00000029364	Wsb2	Heart	Hgla	NS	-0.378333	0.501	1	0	0	1	0	0
ENSMUSG00000029364	Wsb2	Heart	MR	NS	0.0457187	0.929	1	0	1	1	0	0
ENSMUSG00000029364	Wsb2	Liver	Fdam	NS	-0.317861	0.603	2	0	0	3	0	0
ENSMUSG00000029364	Wsb2	Liver	Hgla	NS	0.522379	0.439	2	0	1	3	0	0
ENSMUSG00000029364	Wsb2	Liver	MR	NS	0.0833143	0.874	2	0	0	3	0	0
ENSMUSG00000029366	Dck	Heart	Fdam	NS	-1.88491	0.262	0	0	0	0	0	0
ENSMUSG00000029366	Dck	Heart	Hgla	NS	0.806242	0.725	0	0	0	0	0	0
ENSMUSG00000029366	Dck	Heart	MR	NS	-0.921072	0.554	0	0	0	0	0	0
ENSMUSG00000029366	Dck	Liver	Fdam	NS	-1.39294	0.573	1	0	0	0	0	0
ENSMUSG00000029366	Dck	Liver	Hgla	NS	-0.303229	0.922	1	0	0	0	0	0
ENSMUSG00000029366	Dck	Liver	MR	NS	-1.08296	0.535	1	0	0	0	0	0
ENSMUSG00000029368	Alb	Heart	Fdam	NS	3.274	0.441	0	0	0	0	0	0
ENSMUSG00000029368	Alb	Heart	Hgla	NS	3.37895	0.419	0	0	0	0	0	0
ENSMUSG00000029368	Alb	Heart	MR	UP	4.95517	0.02	0	0	0	0	0	0
ENSMUSG00000029368	Alb	Liver	Fdam	NS	0.251773	0.639	1	1	0	0	0	0
ENSMUSG00000029368	Alb	Liver	Hgla	NS	0.483461	0.271	1	0	0	0	0	0
ENSMUSG00000029368	Alb	Liver	MR	NS	0.563496	0.062	1	0	0	0	0	0
ENSMUSG00000029371	Cxcl5	Heart	Fdam	NS	-0.692327	0.438	0	0	0	0	0	0
ENSMUSG00000029371	Cxcl5	Heart	Hgla	NS	1.29859	0.109	0	0	0	0	0	0
ENSMUSG00000029371	Cxcl5	Heart	MR	NS	0.293737	0.695	0	0	0	0	0	0
ENSMUSG00000029371	Cxcl5	Liver	Hgla	NS	-0.195712	0.5	0	0	0	1	0	0
ENSMUSG00000029371	Cxcl5	Liver	MR	NS	-0.0919274	0.752	0	0	0	1	0	0
ENSMUSG00000029377	Ereg	Heart	Hgla	NS	-0.682059	0.535	1	0	0	2	0	0
ENSMUSG00000029377	Ereg	Liver	Hgla	NS	-0.267072	0.867	0	0	0	2	0	0
ENSMUSG00000029377	Ereg	Liver	MR	NS	-0.635704	0.514	0	0	0	2	0	0
ENSMUSG00000029378	Areg	Heart	Hgla	NS	-0.460421	0.379	0	0	0	2	0	0
ENSMUSG00000029378	Areg	Liver	Fdam	NS	-0.318589	0.34	0	0	0	1	0	0
ENSMUSG00000029378	Areg	Liver	MR	NS	-2.40695	0.175	0	0	0	1	0	0
ENSMUSG00000029385	Ccng2	Heart	Fdam	DOWN	-5.70842	0.001	0	0	0	0	0	0
ENSMUSG00000029385	Ccng2	Heart	Hgla	NS	2.12046	0.611	0	0	0	0	0	0
ENSMUSG00000029385	Ccng2	Heart	MR	NS	-2.69998	0.435	0	0	0	0	0	0
ENSMUSG00000029385	Ccng2	Liver	Fdam	DOWN	-5.63536	0.001	0	0	0	0	0	0
ENSMUSG00000029385	Ccng2	Liver	Hgla	NS	1.30534	0.757	0	0	0	0	0	0
ENSMUSG00000029385	Ccng2	Liver	MR	NS	-3.25075	0.329	0	0	0	0	0	0
ENSMUSG00000029387	Gtf2h3	Heart	Fdam	NS	0.466504	0.518	0	0	0	0	0	0
ENSMUSG00000029387	Gtf2h3	Heart	Hgla	NS	-0.994705	0.184	0	0	0	0	0	0
ENSMUSG00000029387	Gtf2h3	Heart	MR	NS	-0.242312	0.691	0	0	0	0	0	0
ENSMUSG00000029387	Gtf2h3	Liver	Fdam	NS	0.202405	0.843	0	0	0	0	0	0
ENSMUSG00000029387	Gtf2h3	Liver	Hgla	DOWN	-1.25399	0.037	0	0	0	0	0	0
ENSMUSG00000029387	Gtf2h3	Liver	MR	NS	-0.792972	0.297	0	0	0	0	0	0
ENSMUSG00000029388	Eif2b1	Heart	Fdam	NS	-0.731947	0.293	0	0	0	0	0	0
ENSMUSG00000029388	Eif2b1	Heart	Hgla	NS	0.627298	0.272	0	0	0	0	0	0
ENSMUSG00000029388	Eif2b1	Heart	MR	NS	0.000132218	0.999	0	0	0	0	0	0
ENSMUSG00000029388	Eif2b1	Liver	Fdam	NS	-0.689375	0.085	0	0	0	0	0	0
ENSMUSG00000029388	Eif2b1	Liver	Hgla	NS	0.522387	0.278	0	0	0	0	0	0
ENSMUSG00000029388	Eif2b1	Liver	MR	NS	-0.102631	0.84	0	0	0	0	0	0
ENSMUSG00000029389	Ddx55	Heart	Fdam	NS	0.250581	0.775	0	0	0	0	0	0
ENSMUSG00000029389	Ddx55	Heart	Hgla	NS	0.920045	0.268	0	0	0	0	0	0
ENSMUSG00000029389	Ddx55	Heart	MR	NS	0.783804	0.167	0	0	0	0	0	0
ENSMUSG00000029389	Ddx55	Liver	Fdam	NS	0.30556	0.717	0	0	0	0	0	0
ENSMUSG00000029389	Ddx55	Liver	Hgla	NS	0.779076	0.225	0	0	0	0	0	0
ENSMUSG00000029389	Ddx55	Liver	MR	NS	0.820821	0.083	0	0	0	0	0	0
ENSMUSG00000029390	Tmed2	Heart	Fdam	NS	-1.35926	0.105	0	0	0	0	0	0
ENSMUSG00000029390	Tmed2	Heart	Hgla	NS	1.03709	0.309	0	0	0	0	0	0
ENSMUSG00000029390	Tmed2	Heart	MR	NS	-0.226382	0.801	0	0	0	0	0	0
ENSMUSG00000029390	Tmed2	Liver	Fdam	NS	-1.28959	0.05	0	0	0	0	0	0
ENSMUSG00000029390	Tmed2	Liver	Hgla	NS	0.85358	0.342	0	0	0	0	0	0
ENSMUSG00000029390	Tmed2	Liver	MR	NS	-0.312261	0.749	0	0	0	0	0	0
ENSMUSG00000029392	Rilpl1	Heart	Fdam	NS	0.0872813	0.688	0	0	0	0	0	0
ENSMUSG00000029392	Rilpl1	Heart	Hgla	NS	-0.332452	0.073	0	0	0	0	0	0
ENSMUSG00000029392	Rilpl1	Heart	MR	NS	-0.145407	0.4	0	0	0	0	0	0
ENSMUSG00000029392	Rilpl1	Liver	Fdam	NS	-0.126186	0.895	0	0	0	0	0	0
ENSMUSG00000029392	Rilpl1	Liver	Hgla	UP	1.33503	0.019	0	0	0	0	0	0
ENSMUSG00000029392	Rilpl1	Liver	MR	NS	0.77474	0.24	0	0	0	0	0	0
ENSMUSG00000029394	Cdk2ap1	Heart	Fdam	DOWN	-2.69934	0.014	0	0	0	0	0	0
ENSMUSG00000029394	Cdk2ap1	Heart	Hgla	NS	0.518802	0.8	0	0	0	0	0	0
ENSMUSG00000029394	Cdk2ap1	Heart	MR	NS	-1.63578	0.293	0	0	0	0	0	0
ENSMUSG00000029394	Cdk2ap1	Liver	Fdam	DOWN	-2.17595	0.047	0	0	0	1	0	0
ENSMUSG00000029394	Cdk2ap1	Liver	Hgla	NS	0.289153	0.879	0	0	0	1	0	0
ENSMUSG00000029394	Cdk2ap1	Liver	MR	NS	-1.41394	0.281	0	0	0	1	0	0
ENSMUSG00000029397	Rchy1	Heart	Fdam	NS	0.424694	0.702	0	0	0	0	0	0
ENSMUSG00000029397	Rchy1	Heart	Hgla	NS	-1.12137	0.159	0	0	0	0	0	0
ENSMUSG00000029397	Rchy1	Heart	MR	NS	-0.54576	0.512	0	0	0	0	0	0
ENSMUSG00000029397	Rchy1	Liver	Fdam	NS	0.978394	0.533	0	0	0	0	0	0
ENSMUSG00000029397	Rchy1	Liver	Hgla	NS	-1.17061	0.285	0	0	0	0	0	0
ENSMUSG00000029397	Rchy1	Liver	MR	NS	-0.298626	0.799	0	0	0	0	0	0
ENSMUSG00000029402	Snrnp35	Heart	Fdam	NS	-0.701196	0.36	0	0	0	0	0	0
ENSMUSG00000029402	Snrnp35	Heart	Hgla	NS	0.282705	0.69	0	0	0	0	0	0
ENSMUSG00000029402	Snrnp35	Heart	MR	NS	-0.272998	0.659	0	0	0	0	0	0
ENSMUSG00000029402	Snrnp35	Liver	Fdam	NS	-0.184099	0.533	0	0	0	0	0	0
ENSMUSG00000029402	Snrnp35	Liver	Hgla	NS	1.94088	0.472	0	0	0	0	0	0
ENSMUSG00000029402	Snrnp35	Liver	MR	NS	0.0352396	0.877	0	0	0	0	0	0
ENSMUSG00000029403	Cdkl2	Heart	Fdam	DOWN	-1.94361	0.044	0	0	0	0	0	0
ENSMUSG00000029403	Cdkl2	Heart	Hgla	NS	0.262138	0.868	0	0	0	0	0	0
ENSMUSG00000029403	Cdkl2	Heart	MR	NS	-1.25678	0.264	0	0	0	0	0	0
ENSMUSG00000029403	Cdkl2	Liver	Fdam	NS	-0.989319	0.508	0	0	0	0	0	0
ENSMUSG00000029403	Cdkl2	Liver	Hgla	NS	1.3248	0.472	0	0	0	0	0	0
ENSMUSG00000029403	Cdkl2	Liver	MR	NS	0.0381971	0.972	0	0	0	0	0	0
ENSMUSG00000029404	Arl6ip4	Heart	Fdam	NS	1.32208	0.087	0	0	0	1	0	1
ENSMUSG00000029404	Arl6ip4	Heart	Hgla	NS	-0.100408	0.91	0	0	0	1	0	0
ENSMUSG00000029404	Arl6ip4	Heart	MR	NS	0.717732	0.275	0	0	0	1	0	1
ENSMUSG00000029404	Arl6ip4	Liver	Fdam	NS	0.453613	0.511	0	0	0	1	0	0
ENSMUSG00000029404	Arl6ip4	Liver	MR	NS	0.758855	0.05	0	0	0	1	0	0
ENSMUSG00000029405	G3bp2	Heart	Fdam	NS	-0.564151	0.218	0	0	0	0	0	0
ENSMUSG00000029405	G3bp2	Heart	Hgla	NS	0.37513	0.36	0	0	0	0	0	0
[truncated: 2,451,158 more chars]
