## Supplementary Tables for "Coordinated shifts in gene expression and regulation during mole-rat evolution": S9_region2gene.xlsx (part 1 of 3)

### Sheet: Summary
Table S9: Region to gene output
Pannels
Heart_Promoters	Promoter-gene pairs for the Heart
Heart_Enhancers	Enhancer-gene pairs for the Heart
Liver_Promoters	Promoter-gene pairs for the Liver
Liver_Enhancers	Enhancer-gene pairs for the Liver
Columns description
tissue	Tissue in which the analysis was performed (Heart or Liver).
cre_type	Evolutionary branch tested (MR = Ancestral, Hgla = naked mole-rat, Fdam = Damara mole-rat).
gene_id	Mouse Ensembl gene_id (v102)
cre_id	Cis-regulatory element identifier as named in Parey et al. 2023

### Sheet: Heart_Promoters
tissue	cre_type	gene_id	cre_id
Heart	Promoters	ENSMUSG00000051599	Promoters_Heart_10006
Heart	Promoters	ENSMUSG00000073591	Promoters_Heart_10006
Heart	Promoters	ENSMUSG00000051316	Promoters_Heart_10009
Heart	Promoters	ENSMUSG00000050304	Promoters_Heart_10009
Heart	Promoters	ENSMUSG00000073591	Promoters_Heart_10009
Heart	Promoters	ENSMUSG00000050304	Promoters_Heart_10010
Heart	Promoters	ENSMUSG00000051316	Promoters_Heart_10010
Heart	Promoters	ENSMUSG00000050304	Promoters_Heart_10011
Heart	Promoters	ENSMUSG00000051316	Promoters_Heart_10011
Heart	Promoters	ENSMUSG00000051316	Promoters_Heart_10012
Heart	Promoters	ENSMUSG00000050304	Promoters_Heart_10012
Heart	Promoters	ENSMUSG00000051316	Promoters_Heart_10013
Heart	Promoters	ENSMUSG00000050304	Promoters_Heart_10013
Heart	Promoters	ENSMUSG00000051316	Promoters_Heart_10014
Heart	Promoters	ENSMUSG00000050304	Promoters_Heart_10014
Heart	Promoters	ENSMUSG00000051316	Promoters_Heart_10015
Heart	Promoters	ENSMUSG00000050304	Promoters_Heart_10015
Heart	Promoters	ENSMUSG00000050304	Promoters_Heart_10016
Heart	Promoters	ENSMUSG00000051316	Promoters_Heart_10016
Heart	Promoters	ENSMUSG00000051316	Promoters_Heart_10017
Heart	Promoters	ENSMUSG00000050304	Promoters_Heart_10017
Heart	Promoters	ENSMUSG00000051316	Promoters_Heart_10018
Heart	Promoters	ENSMUSG00000024456	Promoters_Heart_10022
Heart	Promoters	ENSMUSG00000024456	Promoters_Heart_10023
Heart	Promoters	ENSMUSG00000044024	Promoters_Heart_10027
Heart	Promoters	ENSMUSG00000038524	Promoters_Heart_10027
Heart	Promoters	ENSMUSG00000024451	Promoters_Heart_10027
Heart	Promoters	ENSMUSG00000024456	Promoters_Heart_10027
Heart	Promoters	ENSMUSG00000024454	Promoters_Heart_10027
Heart	Promoters	ENSMUSG00000024456	Promoters_Heart_10029
Heart	Promoters	ENSMUSG00000038524	Promoters_Heart_10029
Heart	Promoters	ENSMUSG00000044024	Promoters_Heart_10029
Heart	Promoters	ENSMUSG00000024451	Promoters_Heart_10029
Heart	Promoters	ENSMUSG00000024454	Promoters_Heart_10029
Heart	Promoters	ENSMUSG00000044024	Promoters_Heart_10030
Heart	Promoters	ENSMUSG00000038524	Promoters_Heart_10030
Heart	Promoters	ENSMUSG00000024451	Promoters_Heart_10030
Heart	Promoters	ENSMUSG00000024454	Promoters_Heart_10030
Heart	Promoters	ENSMUSG00000024456	Promoters_Heart_10030
Heart	Promoters	ENSMUSG00000024454	Promoters_Heart_10031
Heart	Promoters	ENSMUSG00000044024	Promoters_Heart_10031
Heart	Promoters	ENSMUSG00000038524	Promoters_Heart_10031
Heart	Promoters	ENSMUSG00000024451	Promoters_Heart_10031
Heart	Promoters	ENSMUSG00000024456	Promoters_Heart_10031
Heart	Promoters	ENSMUSG00000024442	Promoters_Heart_10032
Heart	Promoters	ENSMUSG00000051375	Promoters_Heart_10032
Heart	Promoters	ENSMUSG00000024440	Promoters_Heart_10034
Heart	Promoters	ENSMUSG00000024442	Promoters_Heart_10034
Heart	Promoters	ENSMUSG00000051375	Promoters_Heart_10034
Heart	Promoters	ENSMUSG00000060450	Promoters_Heart_10034
Heart	Promoters	ENSMUSG00000051375	Promoters_Heart_10035
Heart	Promoters	ENSMUSG00000060450	Promoters_Heart_10035
Heart	Promoters	ENSMUSG00000024440	Promoters_Heart_10035
Heart	Promoters	ENSMUSG00000024442	Promoters_Heart_10035
Heart	Promoters	ENSMUSG00000024442	Promoters_Heart_10036
Heart	Promoters	ENSMUSG00000051375	Promoters_Heart_10036
Heart	Promoters	ENSMUSG00000060450	Promoters_Heart_10036
Heart	Promoters	ENSMUSG00000024440	Promoters_Heart_10036
Heart	Promoters	ENSMUSG00000051375	Promoters_Heart_10037
Heart	Promoters	ENSMUSG00000024442	Promoters_Heart_10037
Heart	Promoters	ENSMUSG00000024440	Promoters_Heart_10037
Heart	Promoters	ENSMUSG00000060450	Promoters_Heart_10037
Heart	Promoters	ENSMUSG00000060450	Promoters_Heart_10038
Heart	Promoters	ENSMUSG00000052102	Promoters_Heart_10038
Heart	Promoters	ENSMUSG00000051375	Promoters_Heart_10038
Heart	Promoters	ENSMUSG00000024442	Promoters_Heart_10038
Heart	Promoters	ENSMUSG00000024440	Promoters_Heart_10038
Heart	Promoters	ENSMUSG00000052102	Promoters_Heart_10040
Heart	Promoters	ENSMUSG00000060450	Promoters_Heart_10040
Heart	Promoters	ENSMUSG00000051375	Promoters_Heart_10040
Heart	Promoters	ENSMUSG00000024442	Promoters_Heart_10040
Heart	Promoters	ENSMUSG00000024440	Promoters_Heart_10040
Heart	Promoters	ENSMUSG00000024440	Promoters_Heart_10045
Heart	Promoters	ENSMUSG00000024425	Promoters_Heart_10045
Heart	Promoters	ENSMUSG00000052102	Promoters_Heart_10045
Heart	Promoters	ENSMUSG00000060450	Promoters_Heart_10045
Heart	Promoters	ENSMUSG00000024425	Promoters_Heart_10047
Heart	Promoters	ENSMUSG00000024427	Promoters_Heart_10048
Heart	Promoters	ENSMUSG00000099157	Promoters_Heart_10048
Heart	Promoters	ENSMUSG00000026579	Promoters_Heart_1005
Heart	Promoters	ENSMUSG00000026575	Promoters_Heart_1005
Heart	Promoters	ENSMUSG00000026578	Promoters_Heart_1005
Heart	Promoters	ENSMUSG00000026577	Promoters_Heart_1005
Heart	Promoters	ENSMUSG00000040918	Promoters_Heart_1005
Heart	Promoters	ENSMUSG00000036452	Promoters_Heart_10052
Heart	Promoters	ENSMUSG00000036585	Promoters_Heart_10052
Heart	Promoters	ENSMUSG00000036585	Promoters_Heart_10053
Heart	Promoters	ENSMUSG00000036452	Promoters_Heart_10053
Heart	Promoters	ENSMUSG00000036585	Promoters_Heart_10054
Heart	Promoters	ENSMUSG00000036452	Promoters_Heart_10054
Heart	Promoters	ENSMUSG00000036452	Promoters_Heart_10055
Heart	Promoters	ENSMUSG00000036585	Promoters_Heart_10055
Heart	Promoters	ENSMUSG00000024431	Promoters_Heart_10056
Heart	Promoters	ENSMUSG00000024431	Promoters_Heart_10057
Heart	Promoters	ENSMUSG00000024431	Promoters_Heart_10058
Heart	Promoters	ENSMUSG00000040918	Promoters_Heart_1006
Heart	Promoters	ENSMUSG00000026578	Promoters_Heart_1006
Heart	Promoters	ENSMUSG00000026577	Promoters_Heart_1006
Heart	Promoters	ENSMUSG00000026575	Promoters_Heart_1006
Heart	Promoters	ENSMUSG00000024487	Promoters_Heart_10065
Heart	Promoters	ENSMUSG00000051401	Promoters_Heart_10065
Heart	Promoters	ENSMUSG00000057719	Promoters_Heart_10069
Heart	Promoters	ENSMUSG00000073574	Promoters_Heart_10069
Heart	Promoters	ENSMUSG00000056671	Promoters_Heart_10069
Heart	Promoters	ENSMUSG00000026577	Promoters_Heart_1007
Heart	Promoters	ENSMUSG00000026578	Promoters_Heart_1007
Heart	Promoters	ENSMUSG00000040918	Promoters_Heart_1007
Heart	Promoters	ENSMUSG00000026575	Promoters_Heart_1007
Heart	Promoters	ENSMUSG00000056671	Promoters_Heart_10070
Heart	Promoters	ENSMUSG00000057719	Promoters_Heart_10070
Heart	Promoters	ENSMUSG00000073574	Promoters_Heart_10070
Heart	Promoters	ENSMUSG00000057719	Promoters_Heart_10071
Heart	Promoters	ENSMUSG00000059455	Promoters_Heart_10071
Heart	Promoters	ENSMUSG00000059455	Promoters_Heart_10074
Heart	Promoters	ENSMUSG00000024491	Promoters_Heart_10074
Heart	Promoters	ENSMUSG00000024493	Promoters_Heart_10074
Heart	Promoters	ENSMUSG00000039954	Promoters_Heart_10076
Heart	Promoters	ENSMUSG00000024501	Promoters_Heart_10077
Heart	Promoters	ENSMUSG00000024501	Promoters_Heart_10078
Heart	Promoters	ENSMUSG00000071856	Promoters_Heart_10084
Heart	Promoters	ENSMUSG00000071856	Promoters_Heart_10086
Heart	Promoters	ENSMUSG00000034653	Promoters_Heart_10086
Heart	Promoters	ENSMUSG00000054477	Promoters_Heart_10088
Heart	Promoters	ENSMUSG00000026574	Promoters_Heart_1009
Heart	Promoters	ENSMUSG00000033949	Promoters_Heart_10092
Heart	Promoters	ENSMUSG00000071855	Promoters_Heart_10092
Heart	Promoters	ENSMUSG00000024477	Promoters_Heart_10092
Heart	Promoters	ENSMUSG00000033184	Promoters_Heart_10095
Heart	Promoters	ENSMUSG00000056130	Promoters_Heart_10095
Heart	Promoters	ENSMUSG00000026574	Promoters_Heart_1010
Heart	Promoters	ENSMUSG00000024480	Promoters_Heart_10103
Heart	Promoters	ENSMUSG00000073568	Promoters_Heart_10103
Heart	Promoters	ENSMUSG00000024481	Promoters_Heart_10103
Heart	Promoters	ENSMUSG00000042705	Promoters_Heart_10104
Heart	Promoters	ENSMUSG00000073568	Promoters_Heart_10104
Heart	Promoters	ENSMUSG00000019647	Promoters_Heart_10108
Heart	Promoters	ENSMUSG00000026574	Promoters_Heart_1011
Heart	Promoters	ENSMUSG00000024505	Promoters_Heart_10110
Heart	Promoters	ENSMUSG00000037416	Promoters_Heart_10110
Heart	Promoters	ENSMUSG00000062210	Promoters_Heart_10113
Heart	Promoters	ENSMUSG00000024507	Promoters_Heart_10114
Heart	Promoters	ENSMUSG00000062210	Promoters_Heart_10114
Heart	Promoters	ENSMUSG00000024507	Promoters_Heart_10115
Heart	Promoters	ENSMUSG00000062210	Promoters_Heart_10115
Heart	Promoters	ENSMUSG00000062210	Promoters_Heart_10116
Heart	Promoters	ENSMUSG00000024507	Promoters_Heart_10116
Heart	Promoters	ENSMUSG00000024529	Promoters_Heart_10122
Heart	Promoters	ENSMUSG00000024528	Promoters_Heart_10122
Heart	Promoters	ENSMUSG00000024535	Promoters_Heart_10127
Heart	Promoters	ENSMUSG00000052713	Promoters_Heart_10136
Heart	Promoters	ENSMUSG00000040848	Promoters_Heart_1014
Heart	Promoters	ENSMUSG00000040836	Promoters_Heart_1014
Heart	Promoters	ENSMUSG00000040843	Promoters_Heart_1014
Heart	Promoters	ENSMUSG00000026572	Promoters_Heart_1014
Heart	Promoters	ENSMUSG00000024590	Promoters_Heart_10147
Heart	Promoters	ENSMUSG00000032656	Promoters_Heart_10147
Heart	Promoters	ENSMUSG00000032656	Promoters_Heart_10148
Heart	Promoters	ENSMUSG00000032656	Promoters_Heart_10149
Heart	Promoters	ENSMUSG00000032656	Promoters_Heart_10151
Heart	Promoters	ENSMUSG00000024597	Promoters_Heart_10154
Heart	Promoters	ENSMUSG00000024601	Promoters_Heart_10158
Heart	Promoters	ENSMUSG00000024600	Promoters_Heart_10158
Heart	Promoters	ENSMUSG00000053441	Promoters_Heart_10160
Heart	Promoters	ENSMUSG00000053441	Promoters_Heart_10162
Heart	Promoters	ENSMUSG00000058152	Promoters_Heart_10163
Heart	Promoters	ENSMUSG00000058152	Promoters_Heart_10164
Heart	Promoters	ENSMUSG00000049173	Promoters_Heart_10173
Heart	Promoters	ENSMUSG00000038059	Promoters_Heart_10173
Heart	Promoters	ENSMUSG00000024604	Promoters_Heart_10173
Heart	Promoters	ENSMUSG00000024603	Promoters_Heart_10173
Heart	Promoters	ENSMUSG00000049173	Promoters_Heart_10174
Heart	Promoters	ENSMUSG00000024604	Promoters_Heart_10174
Heart	Promoters	ENSMUSG00000024603	Promoters_Heart_10174
Heart	Promoters	ENSMUSG00000043079	Promoters_Heart_10174
Heart	Promoters	ENSMUSG00000038059	Promoters_Heart_10174
Heart	Promoters	ENSMUSG00000024604	Promoters_Heart_10175
Heart	Promoters	ENSMUSG00000049173	Promoters_Heart_10175
Heart	Promoters	ENSMUSG00000038059	Promoters_Heart_10175
Heart	Promoters	ENSMUSG00000043079	Promoters_Heart_10175
Heart	Promoters	ENSMUSG00000024603	Promoters_Heart_10175
Heart	Promoters	ENSMUSG00000043079	Promoters_Heart_10176
Heart	Promoters	ENSMUSG00000024604	Promoters_Heart_10176
Heart	Promoters	ENSMUSG00000038059	Promoters_Heart_10176
Heart	Promoters	ENSMUSG00000024603	Promoters_Heart_10176
Heart	Promoters	ENSMUSG00000049173	Promoters_Heart_10176
Heart	Promoters	ENSMUSG00000049173	Promoters_Heart_10177
Heart	Promoters	ENSMUSG00000024604	Promoters_Heart_10177
Heart	Promoters	ENSMUSG00000024603	Promoters_Heart_10177
Heart	Promoters	ENSMUSG00000038059	Promoters_Heart_10177
Heart	Promoters	ENSMUSG00000043079	Promoters_Heart_10177
Heart	Promoters	ENSMUSG00000043079	Promoters_Heart_10180
Heart	Promoters	ENSMUSG00000024603	Promoters_Heart_10180
Heart	Promoters	ENSMUSG00000049173	Promoters_Heart_10180
Heart	Promoters	ENSMUSG00000024604	Promoters_Heart_10180
Heart	Promoters	ENSMUSG00000024604	Promoters_Heart_10182
Heart	Promoters	ENSMUSG00000043079	Promoters_Heart_10182
Heart	Promoters	ENSMUSG00000024608	Promoters_Heart_10182
Heart	Promoters	ENSMUSG00000049173	Promoters_Heart_10182
Heart	Promoters	ENSMUSG00000054008	Promoters_Heart_10182
Heart	Promoters	ENSMUSG00000043079	Promoters_Heart_10184
Heart	Promoters	ENSMUSG00000024604	Promoters_Heart_10184
Heart	Promoters	ENSMUSG00000024608	Promoters_Heart_10184
Heart	Promoters	ENSMUSG00000054008	Promoters_Heart_10184
Heart	Promoters	ENSMUSG00000049173	Promoters_Heart_10184
Heart	Promoters	ENSMUSG00000024608	Promoters_Heart_10185
Heart	Promoters	ENSMUSG00000054008	Promoters_Heart_10185
Heart	Promoters	ENSMUSG00000024610	Promoters_Heart_10185
Heart	Promoters	ENSMUSG00000043079	Promoters_Heart_10185
Heart	Promoters	ENSMUSG00000054008	Promoters_Heart_10192
Heart	Promoters	ENSMUSG00000024608	Promoters_Heart_10192
Heart	Promoters	ENSMUSG00000036412	Promoters_Heart_10192
Heart	Promoters	ENSMUSG00000024617	Promoters_Heart_10192
Heart	Promoters	ENSMUSG00000024610	Promoters_Heart_10192
Heart	Promoters	ENSMUSG00000052026	Promoters_Heart_10194
Heart	Promoters	ENSMUSG00000024620	Promoters_Heart_10194
Heart	Promoters	ENSMUSG00000024617	Promoters_Heart_10194
Heart	Promoters	ENSMUSG00000036412	Promoters_Heart_10194
Heart	Promoters	ENSMUSG00000052026	Promoters_Heart_10195
Heart	Promoters	ENSMUSG00000024621	Promoters_Heart_10195
Heart	Promoters	ENSMUSG00000024620	Promoters_Heart_10195
Heart	Promoters	ENSMUSG00000034320	Promoters_Heart_10197
Heart	Promoters	ENSMUSG00000024622	Promoters_Heart_10197
Heart	Promoters	ENSMUSG00000024621	Promoters_Heart_10197
Heart	Promoters	ENSMUSG00000024575	Promoters_Heart_10197
Heart	Promoters	ENSMUSG00000026568	Promoters_Heart_1020
Heart	Promoters	ENSMUSG00000026571	Promoters_Heart_1020
Heart	Promoters	ENSMUSG00000026567	Promoters_Heart_1020
Heart	Promoters	ENSMUSG00000024575	Promoters_Heart_10200
Heart	Promoters	ENSMUSG00000033871	Promoters_Heart_10200
Heart	Promoters	ENSMUSG00000024578	Promoters_Heart_10207
Heart	Promoters	ENSMUSG00000024580	Promoters_Heart_10207
Heart	Promoters	ENSMUSG00000024579	Promoters_Heart_10207
Heart	Promoters	ENSMUSG00000024579	Promoters_Heart_10211
Heart	Promoters	ENSMUSG00000024580	Promoters_Heart_10211
Heart	Promoters	ENSMUSG00000033032	Promoters_Heart_10211
Heart	Promoters	ENSMUSG00000024578	Promoters_Heart_10211
Heart	Promoters	ENSMUSG00000024578	Promoters_Heart_10212
Heart	Promoters	ENSMUSG00000024580	Promoters_Heart_10212
Heart	Promoters	ENSMUSG00000033032	Promoters_Heart_10212
Heart	Promoters	ENSMUSG00000024579	Promoters_Heart_10212
Heart	Promoters	ENSMUSG00000024579	Promoters_Heart_10215
Heart	Promoters	ENSMUSG00000024578	Promoters_Heart_10215
Heart	Promoters	ENSMUSG00000033032	Promoters_Heart_10215
Heart	Promoters	ENSMUSG00000024580	Promoters_Heart_10215
Heart	Promoters	ENSMUSG00000032735	Promoters_Heart_10218
Heart	Promoters	ENSMUSG00000045629	Promoters_Heart_10218
Heart	Promoters	ENSMUSG00000026566	Promoters_Heart_1022
Heart	Promoters	ENSMUSG00000026567	Promoters_Heart_1022
Heart	Promoters	ENSMUSG00000026571	Promoters_Heart_1022
Heart	Promoters	ENSMUSG00000026568	Promoters_Heart_1022
Heart	Promoters	ENSMUSG00000039529	Promoters_Heart_10233
Heart	Promoters	ENSMUSG00000024589	Promoters_Heart_10234
Heart	Promoters	ENSMUSG00000024589	Promoters_Heart_10235
Heart	Promoters	ENSMUSG00000024589	Promoters_Heart_10236
Heart	Promoters	ENSMUSG00000032845	Promoters_Heart_10240
Heart	Promoters	ENSMUSG00000032688	Promoters_Heart_10240
Heart	Promoters	ENSMUSG00000032845	Promoters_Heart_10241
Heart	Promoters	ENSMUSG00000032688	Promoters_Heart_10241
Heart	Promoters	ENSMUSG00000032845	Promoters_Heart_10242
Heart	Promoters	ENSMUSG00000032688	Promoters_Heart_10242
Heart	Promoters	ENSMUSG00000042439	Promoters_Heart_10243
Heart	Promoters	ENSMUSG00000042439	Promoters_Heart_10244
Heart	Promoters	ENSMUSG00000024517	Promoters_Heart_10246
Heart	Promoters	ENSMUSG00000024518	Promoters_Heart_10246
Heart	Promoters	ENSMUSG00000024516	Promoters_Heart_10246
Heart	Promoters	ENSMUSG00000046610	Promoters_Heart_10246
Heart	Promoters	ENSMUSG00000024518	Promoters_Heart_10248
Heart	Promoters	ENSMUSG00000024519	Promoters_Heart_10248
Heart	Promoters	ENSMUSG00000041891	Promoters_Heart_10248
Heart	Promoters	ENSMUSG00000046318	Promoters_Heart_10250
Heart	Promoters	ENSMUSG00000024525	Promoters_Heart_10253
Heart	Promoters	ENSMUSG00000062526	Promoters_Heart_10253
Heart	Promoters	ENSMUSG00000024524	Promoters_Heart_10253
Heart	Promoters	ENSMUSG00000024525	Promoters_Heart_10254
Heart	Promoters	ENSMUSG00000062526	Promoters_Heart_10254
Heart	Promoters	ENSMUSG00000024524	Promoters_Heart_10254
Heart	Promoters	ENSMUSG00000024539	Promoters_Heart_10268
Heart	Promoters	ENSMUSG00000079614	Promoters_Heart_10268
Heart	Promoters	ENSMUSG00000024542	Promoters_Heart_10268
Heart	Promoters	ENSMUSG00000024542	Promoters_Heart_10269
Heart	Promoters	ENSMUSG00000079614	Promoters_Heart_10269
Heart	Promoters	ENSMUSG00000024542	Promoters_Heart_10271
Heart	Promoters	ENSMUSG00000053477	Promoters_Heart_10281
Heart	Promoters	ENSMUSG00000024511	Promoters_Heart_10289
Heart	Promoters	ENSMUSG00000040723	Promoters_Heart_1029
Heart	Promoters	ENSMUSG00000005763	Promoters_Heart_1029
Heart	Promoters	ENSMUSG00000026566	Promoters_Heart_1029
Heart	Promoters	ENSMUSG00000040713	Promoters_Heart_1029
Heart	Promoters	ENSMUSG00000037253	Promoters_Heart_10296
Heart	Promoters	ENSMUSG00000037253	Promoters_Heart_10298
Heart	Promoters	ENSMUSG00000037253	Promoters_Heart_10299
Heart	Promoters	ENSMUSG00000026566	Promoters_Heart_1030
Heart	Promoters	ENSMUSG00000005763	Promoters_Heart_1030
Heart	Promoters	ENSMUSG00000040723	Promoters_Heart_1030
Heart	Promoters	ENSMUSG00000040713	Promoters_Heart_1030
Heart	Promoters	ENSMUSG00000024515	Promoters_Heart_10302
Heart	Promoters	ENSMUSG00000036941	Promoters_Heart_10302
Heart	Promoters	ENSMUSG00000024515	Promoters_Heart_10303
Heart	Promoters	ENSMUSG00000036941	Promoters_Heart_10303
Heart	Promoters	ENSMUSG00000024556	Promoters_Heart_10303
Heart	Promoters	ENSMUSG00000064036	Promoters_Heart_10304
Heart	Promoters	ENSMUSG00000036941	Promoters_Heart_10304
Heart	Promoters	ENSMUSG00000024556	Promoters_Heart_10304
Heart	Promoters	ENSMUSG00000024556	Promoters_Heart_10305
Heart	Promoters	ENSMUSG00000064036	Promoters_Heart_10305
Heart	Promoters	ENSMUSG00000024558	Promoters_Heart_10306
Heart	Promoters	ENSMUSG00000035394	Promoters_Heart_10307
Heart	Promoters	ENSMUSG00000036223	Promoters_Heart_10307
Heart	Promoters	ENSMUSG00000024561	Promoters_Heart_10307
Heart	Promoters	ENSMUSG00000024560	Promoters_Heart_10307
Heart	Promoters	ENSMUSG00000036223	Promoters_Heart_10308
Heart	Promoters	ENSMUSG00000024561	Promoters_Heart_10308
Heart	Promoters	ENSMUSG00000024560	Promoters_Heart_10308
Heart	Promoters	ENSMUSG00000035394	Promoters_Heart_10308
Heart	Promoters	ENSMUSG00000024561	Promoters_Heart_10309
Heart	Promoters	ENSMUSG00000024560	Promoters_Heart_10309
Heart	Promoters	ENSMUSG00000035394	Promoters_Heart_10309
Heart	Promoters	ENSMUSG00000036223	Promoters_Heart_10309
Heart	Promoters	ENSMUSG00000025885	Promoters_Heart_10309
Heart	Promoters	ENSMUSG00000040723	Promoters_Heart_1031
Heart	Promoters	ENSMUSG00000026566	Promoters_Heart_1031
Heart	Promoters	ENSMUSG00000040713	Promoters_Heart_1031
Heart	Promoters	ENSMUSG00000005763	Promoters_Heart_1031
Heart	Promoters	ENSMUSG00000025885	Promoters_Heart_10310
Heart	Promoters	ENSMUSG00000035394	Promoters_Heart_10310
Heart	Promoters	ENSMUSG00000024560	Promoters_Heart_10310
Heart	Promoters	ENSMUSG00000036223	Promoters_Heart_10310
Heart	Promoters	ENSMUSG00000024561	Promoters_Heart_10310
Heart	Promoters	ENSMUSG00000024561	Promoters_Heart_10311
Heart	Promoters	ENSMUSG00000024560	Promoters_Heart_10311
Heart	Promoters	ENSMUSG00000036223	Promoters_Heart_10311
Heart	Promoters	ENSMUSG00000025885	Promoters_Heart_10311
Heart	Promoters	ENSMUSG00000035394	Promoters_Heart_10311
Heart	Promoters	ENSMUSG00000062328	Promoters_Heart_10314
Heart	Promoters	ENSMUSG00000035765	Promoters_Heart_10314
Heart	Promoters	ENSMUSG00000036299	Promoters_Heart_10314
Heart	Promoters	ENSMUSG00000053846	Promoters_Heart_10314
Heart	Promoters	ENSMUSG00000053846	Promoters_Heart_10315
Heart	Promoters	ENSMUSG00000062328	Promoters_Heart_10315
Heart	Promoters	ENSMUSG00000035765	Promoters_Heart_10315
Heart	Promoters	ENSMUSG00000036299	Promoters_Heart_10315
Heart	Promoters	ENSMUSG00000035765	Promoters_Heart_10316
Heart	Promoters	ENSMUSG00000036299	Promoters_Heart_10316
Heart	Promoters	ENSMUSG00000062328	Promoters_Heart_10316
Heart	Promoters	ENSMUSG00000053846	Promoters_Heart_10316
Heart	Promoters	ENSMUSG00000036299	Promoters_Heart_10317
Heart	Promoters	ENSMUSG00000035765	Promoters_Heart_10317
Heart	Promoters	ENSMUSG00000062328	Promoters_Heart_10317
Heart	Promoters	ENSMUSG00000053846	Promoters_Heart_10317
Heart	Promoters	ENSMUSG00000052928	Promoters_Heart_10323
Heart	Promoters	ENSMUSG00000044646	Promoters_Heart_10324
Heart	Promoters	ENSMUSG00000090000	Promoters_Heart_10330
Heart	Promoters	ENSMUSG00000025421	Promoters_Heart_10330
Heart	Promoters	ENSMUSG00000091519	Promoters_Heart_10330
Heart	Promoters	ENSMUSG00000025427	Promoters_Heart_10334
Heart	Promoters	ENSMUSG00000025427	Promoters_Heart_10335
Heart	Promoters	ENSMUSG00000025428	Promoters_Heart_10337
Heart	Promoters	ENSMUSG00000041840	Promoters_Heart_10337
Heart	Promoters	ENSMUSG00000025429	Promoters_Heart_10337
Heart	Promoters	ENSMUSG00000041840	Promoters_Heart_10338
Heart	Promoters	ENSMUSG00000025429	Promoters_Heart_10338
Heart	Promoters	ENSMUSG00000025428	Promoters_Heart_10338
Heart	Promoters	ENSMUSG00000039840	Promoters_Heart_10341
Heart	Promoters	ENSMUSG00000025429	Promoters_Heart_10341
Heart	Promoters	ENSMUSG00000024552	Promoters_Heart_10343
Heart	Promoters	ENSMUSG00000059336	Promoters_Heart_10343
Heart	Promoters	ENSMUSG00000059336	Promoters_Heart_10344
Heart	Promoters	ENSMUSG00000024552	Promoters_Heart_10344
Heart	Promoters	ENSMUSG00000059852	Promoters_Heart_10359
Heart	Promoters	ENSMUSG00000033016	Promoters_Heart_10362
Heart	Promoters	ENSMUSG00000041607	Promoters_Heart_10365
Heart	Promoters	ENSMUSG00000024553	Promoters_Heart_10365
Heart	Promoters	ENSMUSG00000041607	Promoters_Heart_10366
Heart	Promoters	ENSMUSG00000058881	Promoters_Heart_10368
Heart	Promoters	ENSMUSG00000058881	Promoters_Heart_10369
Heart	Promoters	ENSMUSG00000026565	Promoters_Heart_1037
Heart	Promoters	ENSMUSG00000058881	Promoters_Heart_10370
Heart	Promoters	ENSMUSG00000000544	Promoters_Heart_1038
Heart	Promoters	ENSMUSG00000040629	Promoters_Heart_1038
Heart	Promoters	ENSMUSG00000026564	Promoters_Heart_1038
Heart	Promoters	ENSMUSG00000023066	Promoters_Heart_10384
Heart	Promoters	ENSMUSG00000056153	Promoters_Heart_10384
Heart	Promoters	ENSMUSG00000023066	Promoters_Heart_10385
Heart	Promoters	ENSMUSG00000056153	Promoters_Heart_10385
Heart	Promoters	ENSMUSG00000073514	Promoters_Heart_10387
Heart	Promoters	ENSMUSG00000024913	Promoters_Heart_10397
Heart	Promoters	ENSMUSG00000035372	Promoters_Heart_10397
Heart	Promoters	ENSMUSG00000045098	Promoters_Heart_10397
Heart	Promoters	ENSMUSG00000035372	Promoters_Heart_10398
Heart	Promoters	ENSMUSG00000024913	Promoters_Heart_10398
Heart	Promoters	ENSMUSG00000045098	Promoters_Heart_10398
Heart	Promoters	ENSMUSG00000024843	Promoters_Heart_10407
Heart	Promoters	ENSMUSG00000059734	Promoters_Heart_10407
Heart	Promoters	ENSMUSG00000024885	Promoters_Heart_10407
Heart	Promoters	ENSMUSG00000037477	Promoters_Heart_10407
Heart	Promoters	ENSMUSG00000060803	Promoters_Heart_10407
Heart	Promoters	ENSMUSG00000001750	Promoters_Heart_10407
Heart	Promoters	ENSMUSG00000024866	Promoters_Heart_10407
Heart	Promoters	ENSMUSG00000037916	Promoters_Heart_10407
Heart	Promoters	ENSMUSG00000036908	Promoters_Heart_10407
Heart	Promoters	ENSMUSG00000024871	Promoters_Heart_10407
Heart	Promoters	ENSMUSG00000040629	Promoters_Heart_1041
Heart	Promoters	ENSMUSG00000040612	Promoters_Heart_1041
Heart	Promoters	ENSMUSG00000026563	Promoters_Heart_1041
Heart	Promoters	ENSMUSG00000037916	Promoters_Heart_10411
Heart	Promoters	ENSMUSG00000024857	Promoters_Heart_10411
Heart	Promoters	ENSMUSG00000024851	Promoters_Heart_10411
Heart	Promoters	ENSMUSG00000024871	Promoters_Heart_10411
Heart	Promoters	ENSMUSG00000037477	Promoters_Heart_10411
Heart	Promoters	ENSMUSG00000060803	Promoters_Heart_10411
Heart	Promoters	ENSMUSG00000024856	Promoters_Heart_10411
Heart	Promoters	ENSMUSG00000001750	Promoters_Heart_10411
Heart	Promoters	ENSMUSG00000024885	Promoters_Heart_10411
Heart	Promoters	ENSMUSG00000024866	Promoters_Heart_10411
Heart	Promoters	ENSMUSG00000059734	Promoters_Heart_10411
Heart	Promoters	ENSMUSG00000036908	Promoters_Heart_10411
Heart	Promoters	ENSMUSG00000024871	Promoters_Heart_10413
Heart	Promoters	ENSMUSG00000024845	Promoters_Heart_10413
Heart	Promoters	ENSMUSG00000037916	Promoters_Heart_10413
Heart	Promoters	ENSMUSG00000024851	Promoters_Heart_10413
Heart	Promoters	ENSMUSG00000024847	Promoters_Heart_10413
Heart	Promoters	ENSMUSG00000024856	Promoters_Heart_10413
Heart	Promoters	ENSMUSG00000024866	Promoters_Heart_10413
Heart	Promoters	ENSMUSG00000024857	Promoters_Heart_10413
Heart	Promoters	ENSMUSG00000037477	Promoters_Heart_10413
Heart	Promoters	ENSMUSG00000036908	Promoters_Heart_10413
Heart	Promoters	ENSMUSG00000060803	Promoters_Heart_10413
Heart	Promoters	ENSMUSG00000024871	Promoters_Heart_10414
Heart	Promoters	ENSMUSG00000044724	Promoters_Heart_10414
Heart	Promoters	ENSMUSG00000024851	Promoters_Heart_10414
Heart	Promoters	ENSMUSG00000045826	Promoters_Heart_10414
Heart	Promoters	ENSMUSG00000024835	Promoters_Heart_10414
Heart	Promoters	ENSMUSG00000040247	Promoters_Heart_10414
Heart	Promoters	ENSMUSG00000024847	Promoters_Heart_10414
Heart	Promoters	ENSMUSG00000060803	Promoters_Heart_10414
Heart	Promoters	ENSMUSG00000037916	Promoters_Heart_10414
Heart	Promoters	ENSMUSG00000024845	Promoters_Heart_10414
Heart	Promoters	ENSMUSG00000024830	Promoters_Heart_10414
Heart	Promoters	ENSMUSG00000024824	Promoters_Heart_10414
Heart	Promoters	ENSMUSG00000040385	Promoters_Heart_10414
Heart	Promoters	ENSMUSG00000024856	Promoters_Heart_10414
Heart	Promoters	ENSMUSG00000024842	Promoters_Heart_10414
Heart	Promoters	ENSMUSG00000075289	Promoters_Heart_10414
Heart	Promoters	ENSMUSG00000024857	Promoters_Heart_10414
Heart	Promoters	ENSMUSG00000024835	Promoters_Heart_10417
Heart	Promoters	ENSMUSG00000024824	Promoters_Heart_10417
Heart	Promoters	ENSMUSG00000040663	Promoters_Heart_10417
Heart	Promoters	ENSMUSG00000024845	Promoters_Heart_10417
Heart	Promoters	ENSMUSG00000024830	Promoters_Heart_10417
Heart	Promoters	ENSMUSG00000024847	Promoters_Heart_10417
Heart	Promoters	ENSMUSG00000040385	Promoters_Heart_10417
Heart	Promoters	ENSMUSG00000024851	Promoters_Heart_10417
Heart	Promoters	ENSMUSG00000024857	Promoters_Heart_10417
Heart	Promoters	ENSMUSG00000044724	Promoters_Heart_10417
Heart	Promoters	ENSMUSG00000040247	Promoters_Heart_10417
Heart	Promoters	ENSMUSG00000024856	Promoters_Heart_10417
Heart	Promoters	ENSMUSG00000060803	Promoters_Heart_10417
Heart	Promoters	ENSMUSG00000075289	Promoters_Heart_10417
Heart	Promoters	ENSMUSG00000024842	Promoters_Heart_10417
Heart	Promoters	ENSMUSG00000045826	Promoters_Heart_10417
Heart	Promoters	ENSMUSG00000040385	Promoters_Heart_10419
Heart	Promoters	ENSMUSG00000024830	Promoters_Heart_10419
Heart	Promoters	ENSMUSG00000075289	Promoters_Heart_10419
Heart	Promoters	ENSMUSG00000024842	Promoters_Heart_10419
Heart	Promoters	ENSMUSG00000024835	Promoters_Heart_10419
Heart	Promoters	ENSMUSG00000024856	Promoters_Heart_10419
Heart	Promoters	ENSMUSG00000024857	Promoters_Heart_10419
Heart	Promoters	ENSMUSG00000040663	Promoters_Heart_10419
Heart	Promoters	ENSMUSG00000044724	Promoters_Heart_10419
Heart	Promoters	ENSMUSG00000024847	Promoters_Heart_10419
Heart	Promoters	ENSMUSG00000024851	Promoters_Heart_10419
Heart	Promoters	ENSMUSG00000060803	Promoters_Heart_10419
Heart	Promoters	ENSMUSG00000040247	Promoters_Heart_10419
Heart	Promoters	ENSMUSG00000045826	Promoters_Heart_10419
Heart	Promoters	ENSMUSG00000024845	Promoters_Heart_10419
Heart	Promoters	ENSMUSG00000024824	Promoters_Heart_10419
Heart	Promoters	ENSMUSG00000040385	Promoters_Heart_10420
Heart	Promoters	ENSMUSG00000024845	Promoters_Heart_10420
Heart	Promoters	ENSMUSG00000024835	Promoters_Heart_10420
Heart	Promoters	ENSMUSG00000024824	Promoters_Heart_10420
Heart	Promoters	ENSMUSG00000024857	Promoters_Heart_10420
Heart	Promoters	ENSMUSG00000024847	Promoters_Heart_10420
Heart	Promoters	ENSMUSG00000075289	Promoters_Heart_10420
Heart	Promoters	ENSMUSG00000044724	Promoters_Heart_10420
Heart	Promoters	ENSMUSG00000060803	Promoters_Heart_10420
Heart	Promoters	ENSMUSG00000040247	Promoters_Heart_10420
Heart	Promoters	ENSMUSG00000045826	Promoters_Heart_10420
Heart	Promoters	ENSMUSG00000024842	Promoters_Heart_10420
Heart	Promoters	ENSMUSG00000024851	Promoters_Heart_10420
Heart	Promoters	ENSMUSG00000040663	Promoters_Heart_10420
Heart	Promoters	ENSMUSG00000024856	Promoters_Heart_10420
Heart	Promoters	ENSMUSG00000024830	Promoters_Heart_10420
Heart	Promoters	ENSMUSG00000024851	Promoters_Heart_10421
Heart	Promoters	ENSMUSG00000024835	Promoters_Heart_10421
Heart	Promoters	ENSMUSG00000075289	Promoters_Heart_10421
Heart	Promoters	ENSMUSG00000024857	Promoters_Heart_10421
Heart	Promoters	ENSMUSG00000024842	Promoters_Heart_10421
Heart	Promoters	ENSMUSG00000040663	Promoters_Heart_10421
Heart	Promoters	ENSMUSG00000040385	Promoters_Heart_10421
Heart	Promoters	ENSMUSG00000024830	Promoters_Heart_10421
Heart	Promoters	ENSMUSG00000024847	Promoters_Heart_10421
Heart	Promoters	ENSMUSG00000045826	Promoters_Heart_10421
Heart	Promoters	ENSMUSG00000024824	Promoters_Heart_10421
Heart	Promoters	ENSMUSG00000024845	Promoters_Heart_10421
Heart	Promoters	ENSMUSG00000040247	Promoters_Heart_10421
Heart	Promoters	ENSMUSG00000024856	Promoters_Heart_10421
Heart	Promoters	ENSMUSG00000044724	Promoters_Heart_10421
Heart	Promoters	ENSMUSG00000024830	Promoters_Heart_10422
Heart	Promoters	ENSMUSG00000075289	Promoters_Heart_10422
Heart	Promoters	ENSMUSG00000024824	Promoters_Heart_10422
Heart	Promoters	ENSMUSG00000040247	Promoters_Heart_10422
Heart	Promoters	ENSMUSG00000024845	Promoters_Heart_10422
Heart	Promoters	ENSMUSG00000024842	Promoters_Heart_10422
Heart	Promoters	ENSMUSG00000024851	Promoters_Heart_10422
Heart	Promoters	ENSMUSG00000040663	Promoters_Heart_10422
Heart	Promoters	ENSMUSG00000024856	Promoters_Heart_10422
Heart	Promoters	ENSMUSG00000024835	Promoters_Heart_10422
Heart	Promoters	ENSMUSG00000044724	Promoters_Heart_10422
Heart	Promoters	ENSMUSG00000040385	Promoters_Heart_10422
Heart	Promoters	ENSMUSG00000045826	Promoters_Heart_10422
Heart	Promoters	ENSMUSG00000024857	Promoters_Heart_10422
Heart	Promoters	ENSMUSG00000024847	Promoters_Heart_10422
Heart	Promoters	ENSMUSG00000024857	Promoters_Heart_10423
Heart	Promoters	ENSMUSG00000024830	Promoters_Heart_10423
Heart	Promoters	ENSMUSG00000044724	Promoters_Heart_10423
Heart	Promoters	ENSMUSG00000024856	Promoters_Heart_10423
Heart	Promoters	ENSMUSG00000040385	Promoters_Heart_10423
Heart	Promoters	ENSMUSG00000040247	Promoters_Heart_10423
Heart	Promoters	ENSMUSG00000040663	Promoters_Heart_10423
Heart	Promoters	ENSMUSG00000024851	Promoters_Heart_10423
Heart	Promoters	ENSMUSG00000075289	Promoters_Heart_10423
Heart	Promoters	ENSMUSG00000024847	Promoters_Heart_10423
Heart	Promoters	ENSMUSG00000024842	Promoters_Heart_10423
Heart	Promoters	ENSMUSG00000045826	Promoters_Heart_10423
Heart	Promoters	ENSMUSG00000024824	Promoters_Heart_10423
Heart	Promoters	ENSMUSG00000024835	Promoters_Heart_10423
Heart	Promoters	ENSMUSG00000024845	Promoters_Heart_10423
Heart	Promoters	ENSMUSG00000040663	Promoters_Heart_10427
Heart	Promoters	ENSMUSG00000024845	Promoters_Heart_10427
Heart	Promoters	ENSMUSG00000044724	Promoters_Heart_10427
Heart	Promoters	ENSMUSG00000045826	Promoters_Heart_10427
Heart	Promoters	ENSMUSG00000040247	Promoters_Heart_10427
Heart	Promoters	ENSMUSG00000024851	Promoters_Heart_10427
Heart	Promoters	ENSMUSG00000040385	Promoters_Heart_10427
Heart	Promoters	ENSMUSG00000024847	Promoters_Heart_10427
Heart	Promoters	ENSMUSG00000005986	Promoters_Heart_10427
Heart	Promoters	ENSMUSG00000024842	Promoters_Heart_10427
Heart	Promoters	ENSMUSG00000024856	Promoters_Heart_10427
Heart	Promoters	ENSMUSG00000024835	Promoters_Heart_10427
Heart	Promoters	ENSMUSG00000024830	Promoters_Heart_10427
Heart	Promoters	ENSMUSG00000034616	Promoters_Heart_10427
Heart	Promoters	ENSMUSG00000024824	Promoters_Heart_10427
Heart	Promoters	ENSMUSG00000075289	Promoters_Heart_10427
Heart	Promoters	ENSMUSG00000005986	Promoters_Heart_10431
Heart	Promoters	ENSMUSG00000024830	Promoters_Heart_10431
Heart	Promoters	ENSMUSG00000024858	Promoters_Heart_10431
Heart	Promoters	ENSMUSG00000040247	Promoters_Heart_10431
Heart	Promoters	ENSMUSG00000045826	Promoters_Heart_10431
Heart	Promoters	ENSMUSG00000034616	Promoters_Heart_10431
Heart	Promoters	ENSMUSG00000040385	Promoters_Heart_10431
Heart	Promoters	ENSMUSG00000075289	Promoters_Heart_10431
Heart	Promoters	ENSMUSG00000040663	Promoters_Heart_10431
Heart	Promoters	ENSMUSG00000024824	Promoters_Heart_10431
Heart	Promoters	ENSMUSG00000075289	Promoters_Heart_10432
Heart	Promoters	ENSMUSG00000024858	Promoters_Heart_10432
Heart	Promoters	ENSMUSG00000024824	Promoters_Heart_10432
Heart	Promoters	ENSMUSG00000040385	Promoters_Heart_10432
Heart	Promoters	ENSMUSG00000024830	Promoters_Heart_10432
Heart	Promoters	ENSMUSG00000005986	Promoters_Heart_10432
Heart	Promoters	ENSMUSG00000034616	Promoters_Heart_10432
Heart	Promoters	ENSMUSG00000040247	Promoters_Heart_10432
Heart	Promoters	ENSMUSG00000040663	Promoters_Heart_10432
Heart	Promoters	ENSMUSG00000040663	Promoters_Heart_10434
Heart	Promoters	ENSMUSG00000034616	Promoters_Heart_10434
Heart	Promoters	ENSMUSG00000054611	Promoters_Heart_10434
Heart	Promoters	ENSMUSG00000024858	Promoters_Heart_10434
Heart	Promoters	ENSMUSG00000024824	Promoters_Heart_10434
Heart	Promoters	ENSMUSG00000005986	Promoters_Heart_10434
Heart	Promoters	ENSMUSG00000049303	Promoters_Heart_10440
Heart	Promoters	ENSMUSG00000042041	Promoters_Heart_10440
Heart	Promoters	ENSMUSG00000041845	Promoters_Heart_10440
Heart	Promoters	ENSMUSG00000054611	Promoters_Heart_10440
Heart	Promoters	ENSMUSG00000024892	Promoters_Heart_10440
Heart	Promoters	ENSMUSG00000042041	Promoters_Heart_10442
Heart	Promoters	ENSMUSG00000041845	Promoters_Heart_10442
Heart	Promoters	ENSMUSG00000049303	Promoters_Heart_10442
Heart	Promoters	ENSMUSG00000024892	Promoters_Heart_10442
Heart	Promoters	ENSMUSG00000045045	Promoters_Heart_10442
Heart	Promoters	ENSMUSG00000049303	Promoters_Heart_10444
Heart	Promoters	ENSMUSG00000045045	Promoters_Heart_10444
Heart	Promoters	ENSMUSG00000042041	Promoters_Heart_10444
Heart	Promoters	ENSMUSG00000024892	Promoters_Heart_10444
Heart	Promoters	ENSMUSG00000041845	Promoters_Heart_10444
Heart	Promoters	ENSMUSG00000045045	Promoters_Heart_10446
Heart	Promoters	ENSMUSG00000024889	Promoters_Heart_10446
Heart	Promoters	ENSMUSG00000024892	Promoters_Heart_10446
Heart	Promoters	ENSMUSG00000067889	Promoters_Heart_10446
Heart	Promoters	ENSMUSG00000067889	Promoters_Heart_10448
Heart	Promoters	ENSMUSG00000034108	Promoters_Heart_10448
Heart	Promoters	ENSMUSG00000006456	Promoters_Heart_10448
Heart	Promoters	ENSMUSG00000040596	Promoters_Heart_1045
Heart	Promoters	ENSMUSG00000026563	Promoters_Heart_1045
Heart	Promoters	ENSMUSG00000034108	Promoters_Heart_10455
Heart	Promoters	ENSMUSG00000063904	Promoters_Heart_10455
Heart	Promoters	ENSMUSG00000024902	Promoters_Heart_10455
Heart	Promoters	ENSMUSG00000006463	Promoters_Heart_10455
Heart	Promoters	ENSMUSG00000006464	Promoters_Heart_10455
Heart	Promoters	ENSMUSG00000006457	Promoters_Heart_10455
Heart	Promoters	ENSMUSG00000083282	Promoters_Heart_10455
Heart	Promoters	ENSMUSG00000024901	Promoters_Heart_10455
Heart	Promoters	ENSMUSG00000006456	Promoters_Heart_10455
Heart	Promoters	ENSMUSG00000063904	Promoters_Heart_10456
Heart	Promoters	ENSMUSG00000006464	Promoters_Heart_10456
Heart	Promoters	ENSMUSG00000024901	Promoters_Heart_10456
Heart	Promoters	ENSMUSG00000006456	Promoters_Heart_10456
Heart	Promoters	ENSMUSG00000034108	Promoters_Heart_10456
Heart	Promoters	ENSMUSG00000006457	Promoters_Heart_10456
Heart	Promoters	ENSMUSG00000024902	Promoters_Heart_10456
Heart	Promoters	ENSMUSG00000045903	Promoters_Heart_10456
Heart	Promoters	ENSMUSG00000006463	Promoters_Heart_10456
Heart	Promoters	ENSMUSG00000083282	Promoters_Heart_10456
Heart	Promoters	ENSMUSG00000006456	Promoters_Heart_10457
Heart	Promoters	ENSMUSG00000063904	Promoters_Heart_10457
Heart	Promoters	ENSMUSG00000006463	Promoters_Heart_10457
Heart	Promoters	ENSMUSG00000083282	Promoters_Heart_10457
Heart	Promoters	ENSMUSG00000045903	Promoters_Heart_10457
Heart	Promoters	ENSMUSG00000006457	Promoters_Heart_10457
Heart	Promoters	ENSMUSG00000024901	Promoters_Heart_10457
Heart	Promoters	ENSMUSG00000006464	Promoters_Heart_10457
Heart	Promoters	ENSMUSG00000024902	Promoters_Heart_10457
Heart	Promoters	ENSMUSG00000034108	Promoters_Heart_10457
Heart	Promoters	ENSMUSG00000024891	Promoters_Heart_10459
Heart	Promoters	ENSMUSG00000045903	Promoters_Heart_10459
Heart	Promoters	ENSMUSG00000063904	Promoters_Heart_10459
Heart	Promoters	ENSMUSG00000006457	Promoters_Heart_10459
Heart	Promoters	ENSMUSG00000083282	Promoters_Heart_10459
Heart	Promoters	ENSMUSG00000024901	Promoters_Heart_10459
Heart	Promoters	ENSMUSG00000006463	Promoters_Heart_10459
Heart	Promoters	ENSMUSG00000034108	Promoters_Heart_10459
Heart	Promoters	ENSMUSG00000024902	Promoters_Heart_10459
Heart	Promoters	ENSMUSG00000006464	Promoters_Heart_10459
Heart	Promoters	ENSMUSG00000063904	Promoters_Heart_10460
Heart	Promoters	ENSMUSG00000080268	Promoters_Heart_10460
Heart	Promoters	ENSMUSG00000024901	Promoters_Heart_10460
Heart	Promoters	ENSMUSG00000024891	Promoters_Heart_10460
Heart	Promoters	ENSMUSG00000006463	Promoters_Heart_10460
Heart	Promoters	ENSMUSG00000006464	Promoters_Heart_10460
Heart	Promoters	ENSMUSG00000045903	Promoters_Heart_10460
Heart	Promoters	ENSMUSG00000024902	Promoters_Heart_10460
Heart	Promoters	ENSMUSG00000006457	Promoters_Heart_10460
Heart	Promoters	ENSMUSG00000083282	Promoters_Heart_10460
Heart	Promoters	ENSMUSG00000080268	Promoters_Heart_10462
Heart	Promoters	ENSMUSG00000045903	Promoters_Heart_10462
Heart	Promoters	ENSMUSG00000063904	Promoters_Heart_10462
Heart	Promoters	ENSMUSG00000024891	Promoters_Heart_10462
Heart	Promoters	ENSMUSG00000061451	Promoters_Heart_10462
Heart	Promoters	ENSMUSG00000006464	Promoters_Heart_10462
Heart	Promoters	ENSMUSG00000056481	Promoters_Heart_10462
Heart	Promoters	ENSMUSG00000024901	Promoters_Heart_10462
Heart	Promoters	ENSMUSG00000024875	Promoters_Heart_10462
Heart	Promoters	ENSMUSG00000024883	Promoters_Heart_10462
Heart	Promoters	ENSMUSG00000024873	Promoters_Heart_10462
Heart	Promoters	ENSMUSG00000024902	Promoters_Heart_10462
Heart	Promoters	ENSMUSG00000024862	Promoters_Heart_10463
Heart	Promoters	ENSMUSG00000024883	Promoters_Heart_10463
Heart	Promoters	ENSMUSG00000024902	Promoters_Heart_10463
Heart	Promoters	ENSMUSG00000024873	Promoters_Heart_10463
Heart	Promoters	ENSMUSG00000063904	Promoters_Heart_10463
Heart	Promoters	ENSMUSG00000056481	Promoters_Heart_10463
Heart	Promoters	ENSMUSG00000024901	Promoters_Heart_10463
Heart	Promoters	ENSMUSG00000024870	Promoters_Heart_10463
Heart	Promoters	ENSMUSG00000061451	Promoters_Heart_10463
Heart	Promoters	ENSMUSG00000024891	Promoters_Heart_10463
Heart	Promoters	ENSMUSG00000080268	Promoters_Heart_10463
Heart	Promoters	ENSMUSG00000024875	Promoters_Heart_10463
Heart	Promoters	ENSMUSG00000045903	Promoters_Heart_10463
Heart	Promoters	ENSMUSG00000024901	Promoters_Heart_10464
Heart	Promoters	ENSMUSG00000024870	Promoters_Heart_10464
Heart	Promoters	ENSMUSG00000024862	Promoters_Heart_10464
Heart	Promoters	ENSMUSG00000024875	Promoters_Heart_10464
Heart	Promoters	ENSMUSG00000045903	Promoters_Heart_10464
Heart	Promoters	ENSMUSG00000024891	Promoters_Heart_10464
Heart	Promoters	ENSMUSG00000024883	Promoters_Heart_10464
Heart	Promoters	ENSMUSG00000024902	Promoters_Heart_10464
Heart	Promoters	ENSMUSG00000061451	Promoters_Heart_10464
Heart	Promoters	ENSMUSG00000056481	Promoters_Heart_10464
Heart	Promoters	ENSMUSG00000080268	Promoters_Heart_10464
Heart	Promoters	ENSMUSG00000024873	Promoters_Heart_10464
Heart	Promoters	ENSMUSG00000080268	Promoters_Heart_10466
Heart	Promoters	ENSMUSG00000024902	Promoters_Heart_10466
Heart	Promoters	ENSMUSG00000056481	Promoters_Heart_10466
Heart	Promoters	ENSMUSG00000045903	Promoters_Heart_10466
Heart	Promoters	ENSMUSG00000024862	Promoters_Heart_10466
Heart	Promoters	ENSMUSG00000061451	Promoters_Heart_10466
Heart	Promoters	ENSMUSG00000024870	Promoters_Heart_10466
Heart	Promoters	ENSMUSG00000024875	Promoters_Heart_10466
Heart	Promoters	ENSMUSG00000024883	Promoters_Heart_10466
Heart	Promoters	ENSMUSG00000024891	Promoters_Heart_10466
Heart	Promoters	ENSMUSG00000024873	Promoters_Heart_10466
Heart	Promoters	ENSMUSG00000024875	Promoters_Heart_10467
Heart	Promoters	ENSMUSG00000024855	Promoters_Heart_10467
Heart	Promoters	ENSMUSG00000056481	Promoters_Heart_10467
Heart	Promoters	ENSMUSG00000024891	Promoters_Heart_10467
Heart	Promoters	ENSMUSG00000061451	Promoters_Heart_10467
Heart	Promoters	ENSMUSG00000024870	Promoters_Heart_10467
Heart	Promoters	ENSMUSG00000045903	Promoters_Heart_10467
Heart	Promoters	ENSMUSG00000080268	Promoters_Heart_10467
Heart	Promoters	ENSMUSG00000024862	Promoters_Heart_10467
Heart	Promoters	ENSMUSG00000024883	Promoters_Heart_10467
Heart	Promoters	ENSMUSG00000024902	Promoters_Heart_10467
Heart	Promoters	ENSMUSG00000024873	Promoters_Heart_10467
Heart	Promoters	ENSMUSG00000024883	Promoters_Heart_10468
Heart	Promoters	ENSMUSG00000061451	Promoters_Heart_10468
Heart	Promoters	ENSMUSG00000024891	Promoters_Heart_10468
Heart	Promoters	ENSMUSG00000024873	Promoters_Heart_10468
Heart	Promoters	ENSMUSG00000024875	Promoters_Heart_10468
Heart	Promoters	ENSMUSG00000045903	Promoters_Heart_10468
Heart	Promoters	ENSMUSG00000080268	Promoters_Heart_10468
Heart	Promoters	ENSMUSG00000024870	Promoters_Heart_10468
Heart	Promoters	ENSMUSG00000024855	Promoters_Heart_10468
Heart	Promoters	ENSMUSG00000024862	Promoters_Heart_10468
Heart	Promoters	ENSMUSG00000056481	Promoters_Heart_10468
Heart	Promoters	ENSMUSG00000060568	Promoters_Heart_1047
Heart	Promoters	ENSMUSG00000056481	Promoters_Heart_10472
Heart	Promoters	ENSMUSG00000024875	Promoters_Heart_10472
Heart	Promoters	ENSMUSG00000061451	Promoters_Heart_10472
Heart	Promoters	ENSMUSG00000024883	Promoters_Heart_10472
Heart	Promoters	ENSMUSG00000024870	Promoters_Heart_10472
Heart	Promoters	ENSMUSG00000024855	Promoters_Heart_10472
Heart	Promoters	ENSMUSG00000080268	Promoters_Heart_10472
Heart	Promoters	ENSMUSG00000024873	Promoters_Heart_10472
Heart	Promoters	ENSMUSG00000024891	Promoters_Heart_10472
Heart	Promoters	ENSMUSG00000024862	Promoters_Heart_10472
Heart	Promoters	ENSMUSG00000024846	Promoters_Heart_10475
Heart	Promoters	ENSMUSG00000024855	Promoters_Heart_10475
Heart	Promoters	ENSMUSG00000024844	Promoters_Heart_10475
Heart	Promoters	ENSMUSG00000039148	Promoters_Heart_10475
Heart	Promoters	ENSMUSG00000047658	Promoters_Heart_10475
Heart	Promoters	ENSMUSG00000024853	Promoters_Heart_10475
Heart	Promoters	ENSMUSG00000024841	Promoters_Heart_10475
Heart	Promoters	ENSMUSG00000024844	Promoters_Heart_10476
Heart	Promoters	ENSMUSG00000039148	Promoters_Heart_10476
Heart	Promoters	ENSMUSG00000047423	Promoters_Heart_10476
Heart	Promoters	ENSMUSG00000024912	Promoters_Heart_10476
Heart	Promoters	ENSMUSG00000024855	Promoters_Heart_10476
Heart	Promoters	ENSMUSG00000024841	Promoters_Heart_10476
Heart	Promoters	ENSMUSG00000047658	Promoters_Heart_10476
Heart	Promoters	ENSMUSG00000039330	Promoters_Heart_10476
Heart	Promoters	ENSMUSG00000024853	Promoters_Heart_10476
Heart	Promoters	ENSMUSG00000024914	Promoters_Heart_10476
Heart	Promoters	ENSMUSG00000024911	Promoters_Heart_10476
Heart	Promoters	ENSMUSG00000024846	Promoters_Heart_10476
Heart	Promoters	ENSMUSG00000024844	Promoters_Heart_10482
Heart	Promoters	ENSMUSG00000024906	Promoters_Heart_10482
Heart	Promoters	ENSMUSG00000039330	Promoters_Heart_10482
Heart	Promoters	ENSMUSG00000024909	Promoters_Heart_10482
Heart	Promoters	ENSMUSG00000024846	Promoters_Heart_10482
Heart	Promoters	ENSMUSG00000024911	Promoters_Heart_10482
Heart	Promoters	ENSMUSG00000039148	Promoters_Heart_10482
Heart	Promoters	ENSMUSG00000056201	Promoters_Heart_10482
Heart	Promoters	ENSMUSG00000047423	Promoters_Heart_10482
Heart	Promoters	ENSMUSG00000024841	Promoters_Heart_10482
Heart	Promoters	ENSMUSG00000024914	Promoters_Heart_10482
Heart	Promoters	ENSMUSG00000024910	Promoters_Heart_10482
Heart	Promoters	ENSMUSG00000024912	Promoters_Heart_10482
Heart	Promoters	ENSMUSG00000024841	Promoters_Heart_10484
Heart	Promoters	ENSMUSG00000024906	Promoters_Heart_10484
Heart	Promoters	ENSMUSG00000024914	Promoters_Heart_10484
Heart	Promoters	ENSMUSG00000039330	Promoters_Heart_10484
Heart	Promoters	ENSMUSG00000024909	Promoters_Heart_10484
Heart	Promoters	ENSMUSG00000024922	Promoters_Heart_10484
Heart	Promoters	ENSMUSG00000024846	Promoters_Heart_10484
Heart	Promoters	ENSMUSG00000024844	Promoters_Heart_10484
Heart	Promoters	ENSMUSG00000024912	Promoters_Heart_10484
Heart	Promoters	ENSMUSG00000024910	Promoters_Heart_10484
Heart	Promoters	ENSMUSG00000047423	Promoters_Heart_10484
Heart	Promoters	ENSMUSG00000056201	Promoters_Heart_10484
Heart	Promoters	ENSMUSG00000024911	Promoters_Heart_10484
Heart	Promoters	ENSMUSG00000039148	Promoters_Heart_10484
Heart	Promoters	ENSMUSG00000024914	Promoters_Heart_10485
Heart	Promoters	ENSMUSG00000024925	Promoters_Heart_10485
Heart	Promoters	ENSMUSG00000024906	Promoters_Heart_10485
Heart	Promoters	ENSMUSG00000047423	Promoters_Heart_10485
Heart	Promoters	ENSMUSG00000024910	Promoters_Heart_10485
Heart	Promoters	ENSMUSG00000039330	Promoters_Heart_10485
Heart	Promoters	ENSMUSG00000049562	Promoters_Heart_10485
Heart	Promoters	ENSMUSG00000024911	Promoters_Heart_10485
Heart	Promoters	ENSMUSG00000024909	Promoters_Heart_10485
Heart	Promoters	ENSMUSG00000039148	Promoters_Heart_10485
Heart	Promoters	ENSMUSG00000024922	Promoters_Heart_10485
Heart	Promoters	ENSMUSG00000024912	Promoters_Heart_10485
Heart	Promoters	ENSMUSG00000056201	Promoters_Heart_10485
Heart	Promoters	ENSMUSG00000024906	Promoters_Heart_10490
Heart	Promoters	ENSMUSG00000024912	Promoters_Heart_10490
Heart	Promoters	ENSMUSG00000049562	Promoters_Heart_10490
Heart	Promoters	ENSMUSG00000056201	Promoters_Heart_10490
Heart	Promoters	ENSMUSG00000024926	Promoters_Heart_10490
Heart	Promoters	ENSMUSG00000047423	Promoters_Heart_10490
Heart	Promoters	ENSMUSG00000024909	Promoters_Heart_10490
Heart	Promoters	ENSMUSG00000024911	Promoters_Heart_10490
Heart	Promoters	ENSMUSG00000024925	Promoters_Heart_10490
Heart	Promoters	ENSMUSG00000024910	Promoters_Heart_10490
Heart	Promoters	ENSMUSG00000024922	Promoters_Heart_10490
Heart	Promoters	ENSMUSG00000024914	Promoters_Heart_10490
Heart	Promoters	ENSMUSG00000024922	Promoters_Heart_10491
Heart	Promoters	ENSMUSG00000024912	Promoters_Heart_10491
Heart	Promoters	ENSMUSG00000024914	Promoters_Heart_10491
Heart	Promoters	ENSMUSG00000024925	Promoters_Heart_10491
Heart	Promoters	ENSMUSG00000024909	Promoters_Heart_10491
Heart	Promoters	ENSMUSG00000024911	Promoters_Heart_10491
Heart	Promoters	ENSMUSG00000056201	Promoters_Heart_10491
Heart	Promoters	ENSMUSG00000047423	Promoters_Heart_10491
Heart	Promoters	ENSMUSG00000024926	Promoters_Heart_10491
Heart	Promoters	ENSMUSG00000024906	Promoters_Heart_10491
Heart	Promoters	ENSMUSG00000049562	Promoters_Heart_10491
Heart	Promoters	ENSMUSG00000024910	Promoters_Heart_10491
Heart	Promoters	ENSMUSG00000056917	Promoters_Heart_10492
Heart	Promoters	ENSMUSG00000049562	Promoters_Heart_10492
Heart	Promoters	ENSMUSG00000024927	Promoters_Heart_10492
Heart	Promoters	ENSMUSG00000024925	Promoters_Heart_10492
Heart	Promoters	ENSMUSG00000024906	Promoters_Heart_10492
Heart	Promoters	ENSMUSG00000024922	Promoters_Heart_10492
Heart	Promoters	ENSMUSG00000024909	Promoters_Heart_10492
Heart	Promoters	ENSMUSG00000024926	Promoters_Heart_10492
Heart	Promoters	ENSMUSG00000056201	Promoters_Heart_10492
Heart	Promoters	ENSMUSG00000024909	Promoters_Heart_10493
Heart	Promoters	ENSMUSG00000056201	Promoters_Heart_10493
Heart	Promoters	ENSMUSG00000054874	Promoters_Heart_10493
Heart	Promoters	ENSMUSG00000024922	Promoters_Heart_10493
Heart	Promoters	ENSMUSG00000004054	Promoters_Heart_10493
Heart	Promoters	ENSMUSG00000049562	Promoters_Heart_10493
Heart	Promoters	ENSMUSG00000056917	Promoters_Heart_10493
Heart	Promoters	ENSMUSG00000024906	Promoters_Heart_10493
Heart	Promoters	ENSMUSG00000024927	Promoters_Heart_10493
Heart	Promoters	ENSMUSG00000024925	Promoters_Heart_10493
Heart	Promoters	ENSMUSG00000024926	Promoters_Heart_10493
Heart	Promoters	ENSMUSG00000024926	Promoters_Heart_10495
Heart	Promoters	ENSMUSG00000024939	Promoters_Heart_10495
Heart	Promoters	ENSMUSG00000056917	Promoters_Heart_10495
Heart	Promoters	ENSMUSG00000024927	Promoters_Heart_10495
Heart	Promoters	ENSMUSG00000049562	Promoters_Heart_10495
Heart	Promoters	ENSMUSG00000054874	Promoters_Heart_10495
Heart	Promoters	ENSMUSG00000024937	Promoters_Heart_10495
Heart	Promoters	ENSMUSG00000024925	Promoters_Heart_10495
Heart	Promoters	ENSMUSG00000024922	Promoters_Heart_10495
Heart	Promoters	ENSMUSG00000024936	Promoters_Heart_10495
Heart	Promoters	ENSMUSG00000004054	Promoters_Heart_10495
Heart	Promoters	ENSMUSG00000024940	Promoters_Heart_10497
Heart	Promoters	ENSMUSG00000054874	Promoters_Heart_10497
Heart	Promoters	ENSMUSG00000024927	Promoters_Heart_10497
Heart	Promoters	ENSMUSG00000024922	Promoters_Heart_10497
Heart	Promoters	ENSMUSG00000024937	Promoters_Heart_10497
Heart	Promoters	ENSMUSG00000024926	Promoters_Heart_10497
Heart	Promoters	ENSMUSG00000024925	Promoters_Heart_10497
Heart	Promoters	ENSMUSG00000024939	Promoters_Heart_10497
Heart	Promoters	ENSMUSG00000049562	Promoters_Heart_10497
Heart	Promoters	ENSMUSG00000024936	Promoters_Heart_10497
Heart	Promoters	ENSMUSG00000004054	Promoters_Heart_10497
Heart	Promoters	ENSMUSG00000056917	Promoters_Heart_10497
Heart	Promoters	ENSMUSG00000049562	Promoters_Heart_10498
Heart	Promoters	ENSMUSG00000024922	Promoters_Heart_10498
Heart	Promoters	ENSMUSG00000054874	Promoters_Heart_10498
Heart	Promoters	ENSMUSG00000004054	Promoters_Heart_10498
Heart	Promoters	ENSMUSG00000024927	Promoters_Heart_10498
Heart	Promoters	ENSMUSG00000024937	Promoters_Heart_10498
Heart	Promoters	ENSMUSG00000024925	Promoters_Heart_10498
Heart	Promoters	ENSMUSG00000024940	Promoters_Heart_10498
Heart	Promoters	ENSMUSG00000024926	Promoters_Heart_10498
Heart	Promoters	ENSMUSG00000056917	Promoters_Heart_10498
Heart	Promoters	ENSMUSG00000024936	Promoters_Heart_10498
Heart	Promoters	ENSMUSG00000024939	Promoters_Heart_10498
Heart	Promoters	ENSMUSG00000024940	Promoters_Heart_10499
Heart	Promoters	ENSMUSG00000056917	Promoters_Heart_10499
Heart	Promoters	ENSMUSG00000024939	Promoters_Heart_10499
Heart	Promoters	ENSMUSG00000024922	Promoters_Heart_10499
Heart	Promoters	ENSMUSG00000024927	Promoters_Heart_10499
Heart	Promoters	ENSMUSG00000024937	Promoters_Heart_10499
Heart	Promoters	ENSMUSG00000004054	Promoters_Heart_10499
Heart	Promoters	ENSMUSG00000024925	Promoters_Heart_10499
Heart	Promoters	ENSMUSG00000049562	Promoters_Heart_10499
Heart	Promoters	ENSMUSG00000024936	Promoters_Heart_10499
Heart	Promoters	ENSMUSG00000054874	Promoters_Heart_10499
Heart	Promoters	ENSMUSG00000024926	Promoters_Heart_10499
Heart	Promoters	ENSMUSG00000024927	Promoters_Heart_10503
Heart	Promoters	ENSMUSG00000054874	Promoters_Heart_10503
Heart	Promoters	ENSMUSG00000024940	Promoters_Heart_10503
Heart	Promoters	ENSMUSG00000024937	Promoters_Heart_10503
Heart	Promoters	ENSMUSG00000024941	Promoters_Heart_10503
Heart	Promoters	ENSMUSG00000024936	Promoters_Heart_10503
Heart	Promoters	ENSMUSG00000098865	Promoters_Heart_10503
Heart	Promoters	ENSMUSG00000024939	Promoters_Heart_10503
Heart	Promoters	ENSMUSG00000056917	Promoters_Heart_10503
Heart	Promoters	ENSMUSG00000004054	Promoters_Heart_10503
Heart	Promoters	ENSMUSG00000024936	Promoters_Heart_10504
Heart	Promoters	ENSMUSG00000024940	Promoters_Heart_10504
Heart	Promoters	ENSMUSG00000054874	Promoters_Heart_10504
Heart	Promoters	ENSMUSG00000056917	Promoters_Heart_10504
Heart	Promoters	ENSMUSG00000004054	Promoters_Heart_10504
Heart	Promoters	ENSMUSG00000098865	Promoters_Heart_10504
Heart	Promoters	ENSMUSG00000024937	Promoters_Heart_10504
Heart	Promoters	ENSMUSG00000024927	Promoters_Heart_10504
Heart	Promoters	ENSMUSG00000024939	Promoters_Heart_10504
Heart	Promoters	ENSMUSG00000024941	Promoters_Heart_10504
Heart	Promoters	ENSMUSG00000098865	Promoters_Heart_10508
Heart	Promoters	ENSMUSG00000098974	Promoters_Heart_10508
Heart	Promoters	ENSMUSG00000024936	Promoters_Heart_10508
Heart	Promoters	ENSMUSG00000024939	Promoters_Heart_10508
Heart	Promoters	ENSMUSG00000024937	Promoters_Heart_10508
Heart	Promoters	ENSMUSG00000024941	Promoters_Heart_10508
Heart	Promoters	ENSMUSG00000098543	Promoters_Heart_10508
Heart	Promoters	ENSMUSG00000004054	Promoters_Heart_10508
Heart	Promoters	ENSMUSG00000054874	Promoters_Heart_10508
Heart	Promoters	ENSMUSG00000098986	Promoters_Heart_10508
Heart	Promoters	ENSMUSG00000056917	Promoters_Heart_10508
Heart	Promoters	ENSMUSG00000024940	Promoters_Heart_10508
Heart	Promoters	ENSMUSG00000004054	Promoters_Heart_10509
Heart	Promoters	ENSMUSG00000024936	Promoters_Heart_10509
Heart	Promoters	ENSMUSG00000024937	Promoters_Heart_10509
Heart	Promoters	ENSMUSG00000098974	Promoters_Heart_10509
Heart	Promoters	ENSMUSG00000098543	Promoters_Heart_10509
Heart	Promoters	ENSMUSG00000024939	Promoters_Heart_10509
Heart	Promoters	ENSMUSG00000024941	Promoters_Heart_10509
Heart	Promoters	ENSMUSG00000024940	Promoters_Heart_10509
Heart	Promoters	ENSMUSG00000098865	Promoters_Heart_10509
Heart	Promoters	ENSMUSG00000098986	Promoters_Heart_10509
Heart	Promoters	ENSMUSG00000054874	Promoters_Heart_10509
Heart	Promoters	ENSMUSG00000098974	Promoters_Heart_10510
Heart	Promoters	ENSMUSG00000024940	Promoters_Heart_10510
Heart	Promoters	ENSMUSG00000024936	Promoters_Heart_10510
Heart	Promoters	ENSMUSG00000044390	Promoters_Heart_10510
Heart	Promoters	ENSMUSG00000024818	Promoters_Heart_10510
Heart	Promoters	ENSMUSG00000098986	Promoters_Heart_10510
Heart	Promoters	ENSMUSG00000024941	Promoters_Heart_10510
Heart	Promoters	ENSMUSG00000098865	Promoters_Heart_10510
Heart	Promoters	ENSMUSG00000098543	Promoters_Heart_10510
Heart	Promoters	ENSMUSG00000024939	Promoters_Heart_10510
Heart	Promoters	ENSMUSG00000024816	Promoters_Heart_10510
Heart	Promoters	ENSMUSG00000024937	Promoters_Heart_10510
Heart	Promoters	ENSMUSG00000098974	Promoters_Heart_10515
Heart	Promoters	ENSMUSG00000024818	Promoters_Heart_10515
Heart	Promoters	ENSMUSG00000024939	Promoters_Heart_10515
Heart	Promoters	ENSMUSG00000098865	Promoters_Heart_10515
Heart	Promoters	ENSMUSG00000024941	Promoters_Heart_10515
Heart	Promoters	ENSMUSG00000098543	Promoters_Heart_10515
Heart	Promoters	ENSMUSG00000098986	Promoters_Heart_10515
Heart	Promoters	ENSMUSG00000044390	Promoters_Heart_10515
Heart	Promoters	ENSMUSG00000024937	Promoters_Heart_10515
Heart	Promoters	ENSMUSG00000024940	Promoters_Heart_10515
Heart	Promoters	ENSMUSG00000024816	Promoters_Heart_10515
Heart	Promoters	ENSMUSG00000024818	Promoters_Heart_10520
Heart	Promoters	ENSMUSG00000045664	Promoters_Heart_10520
Heart	Promoters	ENSMUSG00000024816	Promoters_Heart_10520
Heart	Promoters	ENSMUSG00000098986	Promoters_Heart_10520
Heart	Promoters	ENSMUSG00000044390	Promoters_Heart_10520
Heart	Promoters	ENSMUSG00000098865	Promoters_Heart_10520
Heart	Promoters	ENSMUSG00000024833	Promoters_Heart_10520
Heart	Promoters	ENSMUSG00000098974	Promoters_Heart_10520
Heart	Promoters	ENSMUSG00000024826	Promoters_Heart_10520
Heart	Promoters	ENSMUSG00000098543	Promoters_Heart_10520
Heart	Promoters	ENSMUSG00000075227	Promoters_Heart_10527
Heart	Promoters	ENSMUSG00000045664	Promoters_Heart_10527
Heart	Promoters	ENSMUSG00000044390	Promoters_Heart_10527
Heart	Promoters	ENSMUSG00000038274	Promoters_Heart_10527
Heart	Promoters	ENSMUSG00000024816	Promoters_Heart_10527
Heart	Promoters	ENSMUSG00000024833	Promoters_Heart_10527
Heart	Promoters	ENSMUSG00000037451	Promoters_Heart_10527
Heart	Promoters	ENSMUSG00000024807	Promoters_Heart_10527
Heart	Promoters	ENSMUSG00000024818	Promoters_Heart_10527
Heart	Promoters	ENSMUSG00000024826	Promoters_Heart_10527
Heart	Promoters	ENSMUSG00000024942	Promoters_Heart_10527
Heart	Promoters	ENSMUSG00000024799	Promoters_Heart_10527
Heart	Promoters	ENSMUSG00000007338	Promoters_Heart_10527
Heart	Promoters	ENSMUSG00000024826	Promoters_Heart_10528
Heart	Promoters	ENSMUSG00000038274	Promoters_Heart_10528
Heart	Promoters	ENSMUSG00000024833	Promoters_Heart_10528
Heart	Promoters	ENSMUSG00000045664	Promoters_Heart_10528
Heart	Promoters	ENSMUSG00000054999	Promoters_Heart_10528
Heart	Promoters	ENSMUSG00000075227	Promoters_Heart_10528
Heart	Promoters	ENSMUSG00000007338	Promoters_Heart_10528
Heart	Promoters	ENSMUSG00000024799	Promoters_Heart_10528
Heart	Promoters	ENSMUSG00000024797	Promoters_Heart_10528
Heart	Promoters	ENSMUSG00000024942	Promoters_Heart_10528
Heart	Promoters	ENSMUSG00000024791	Promoters_Heart_10528
Heart	Promoters	ENSMUSG00000037451	Promoters_Heart_10528
Heart	Promoters	ENSMUSG00000024807	Promoters_Heart_10528
Heart	Promoters	ENSMUSG00000047733	Promoters_Heart_10528
Heart	Promoters	ENSMUSG00000024792	Promoters_Heart_10528
Heart	Promoters	ENSMUSG00000026686	Promoters_Heart_1053
Heart	Promoters	ENSMUSG00000040485	Promoters_Heart_1053
Heart	Promoters	ENSMUSG00000015843	Promoters_Heart_1053
Heart	Promoters	ENSMUSG00000038274	Promoters_Heart_10530
Heart	Promoters	ENSMUSG00000007338	Promoters_Heart_10530
Heart	Promoters	ENSMUSG00000039699	Promoters_Heart_10530
Heart	Promoters	ENSMUSG00000024792	Promoters_Heart_10530
Heart	Promoters	ENSMUSG00000024787	Promoters_Heart_10530
Heart	Promoters	ENSMUSG00000024944	Promoters_Heart_10530
Heart	Promoters	ENSMUSG00000075227	Promoters_Heart_10530
Heart	Promoters	ENSMUSG00000024797	Promoters_Heart_10530
Heart	Promoters	ENSMUSG00000024833	Promoters_Heart_10530
Heart	Promoters	ENSMUSG00000024807	Promoters_Heart_10530
Heart	Promoters	ENSMUSG00000037451	Promoters_Heart_10530
Heart	Promoters	ENSMUSG00000024942	Promoters_Heart_10530
Heart	Promoters	ENSMUSG00000047733	Promoters_Heart_10530
Heart	Promoters	ENSMUSG00000024791	Promoters_Heart_10530
Heart	Promoters	ENSMUSG00000054999	Promoters_Heart_10530
Heart	Promoters	ENSMUSG00000024799	Promoters_Heart_10530
Heart	Promoters	ENSMUSG00000039699	Promoters_Heart_10532
Heart	Promoters	ENSMUSG00000024797	Promoters_Heart_10532
Heart	Promoters	ENSMUSG00000047733	Promoters_Heart_10532
Heart	Promoters	ENSMUSG00000024799	Promoters_Heart_10532
Heart	Promoters	ENSMUSG00000024944	Promoters_Heart_10532
Heart	Promoters	ENSMUSG00000024791	Promoters_Heart_10532
Heart	Promoters	ENSMUSG00000024787	Promoters_Heart_10532
Heart	Promoters	ENSMUSG00000007338	Promoters_Heart_10532
Heart	Promoters	ENSMUSG00000054999	Promoters_Heart_10532
Heart	Promoters	ENSMUSG00000038274	Promoters_Heart_10532
Heart	Promoters	ENSMUSG00000024807	Promoters_Heart_10532
Heart	Promoters	ENSMUSG00000024792	Promoters_Heart_10532
Heart	Promoters	ENSMUSG00000024942	Promoters_Heart_10532
Heart	Promoters	ENSMUSG00000075227	Promoters_Heart_10532
Heart	Promoters	ENSMUSG00000037451	Promoters_Heart_10532
Heart	Promoters	ENSMUSG00000024797	Promoters_Heart_10533
Heart	Promoters	ENSMUSG00000024792	Promoters_Heart_10533
Heart	Promoters	ENSMUSG00000024807	Promoters_Heart_10533
Heart	Promoters	ENSMUSG00000038274	Promoters_Heart_10533
Heart	Promoters	ENSMUSG00000024944	Promoters_Heart_10533
Heart	Promoters	ENSMUSG00000007338	Promoters_Heart_10533
Heart	Promoters	ENSMUSG00000037451	Promoters_Heart_10533
Heart	Promoters	ENSMUSG00000024942	Promoters_Heart_10533
Heart	Promoters	ENSMUSG00000024799	Promoters_Heart_10533
Heart	Promoters	ENSMUSG00000047733	Promoters_Heart_10533
Heart	Promoters	ENSMUSG00000075227	Promoters_Heart_10533
Heart	Promoters	ENSMUSG00000039699	Promoters_Heart_10533
Heart	Promoters	ENSMUSG00000054999	Promoters_Heart_10533
Heart	Promoters	ENSMUSG00000024791	Promoters_Heart_10533
Heart	Promoters	ENSMUSG00000024787	Promoters_Heart_10533
Heart	Promoters	ENSMUSG00000024787	Promoters_Heart_10534
Heart	Promoters	ENSMUSG00000039699	Promoters_Heart_10534
Heart	Promoters	ENSMUSG00000007338	Promoters_Heart_10534
Heart	Promoters	ENSMUSG00000047733	Promoters_Heart_10534
Heart	Promoters	ENSMUSG00000024792	Promoters_Heart_10534
Heart	Promoters	ENSMUSG00000024944	Promoters_Heart_10534
Heart	Promoters	ENSMUSG00000024797	Promoters_Heart_10534
Heart	Promoters	ENSMUSG00000024791	Promoters_Heart_10534
Heart	Promoters	ENSMUSG00000024807	Promoters_Heart_10534
Heart	Promoters	ENSMUSG00000038274	Promoters_Heart_10534
Heart	Promoters	ENSMUSG00000024799	Promoters_Heart_10534
Heart	Promoters	ENSMUSG00000054999	Promoters_Heart_10534
Heart	Promoters	ENSMUSG00000075227	Promoters_Heart_10534
Heart	Promoters	ENSMUSG00000037451	Promoters_Heart_10534
Heart	Promoters	ENSMUSG00000024942	Promoters_Heart_10534
Heart	Promoters	ENSMUSG00000024786	Promoters_Heart_10534
Heart	Promoters	ENSMUSG00000024791	Promoters_Heart_10535
Heart	Promoters	ENSMUSG00000054999	Promoters_Heart_10535
Heart	Promoters	ENSMUSG00000024792	Promoters_Heart_10535
Heart	Promoters	ENSMUSG00000024942	Promoters_Heart_10535
Heart	Promoters	ENSMUSG00000075227	Promoters_Heart_10535
Heart	Promoters	ENSMUSG00000024799	Promoters_Heart_10535
Heart	Promoters	ENSMUSG00000024797	Promoters_Heart_10535
Heart	Promoters	ENSMUSG00000038274	Promoters_Heart_10535
Heart	Promoters	ENSMUSG00000024787	Promoters_Heart_10535
Heart	Promoters	ENSMUSG00000047733	Promoters_Heart_10535
Heart	Promoters	ENSMUSG00000039699	Promoters_Heart_10535
Heart	Promoters	ENSMUSG00000007338	Promoters_Heart_10535
Heart	Promoters	ENSMUSG00000024944	Promoters_Heart_10535
Heart	Promoters	ENSMUSG00000024786	Promoters_Heart_10535
Heart	Promoters	ENSMUSG00000024807	Promoters_Heart_10535
Heart	Promoters	ENSMUSG00000024807	Promoters_Heart_10537
Heart	Promoters	ENSMUSG00000038274	Promoters_Heart_10537
Heart	Promoters	ENSMUSG00000024797	Promoters_Heart_10537
Heart	Promoters	ENSMUSG00000024777	Promoters_Heart_10537
Heart	Promoters	ENSMUSG00000024944	Promoters_Heart_10537
Heart	Promoters	ENSMUSG00000024787	Promoters_Heart_10537
Heart	Promoters	ENSMUSG00000075227	Promoters_Heart_10537
Heart	Promoters	ENSMUSG00000024786	Promoters_Heart_10537
Heart	Promoters	ENSMUSG00000054999	Promoters_Heart_10537
Heart	Promoters	ENSMUSG00000024792	Promoters_Heart_10537
Heart	Promoters	ENSMUSG00000007338	Promoters_Heart_10537
Heart	Promoters	ENSMUSG00000024799	Promoters_Heart_10537
Heart	Promoters	ENSMUSG00000047733	Promoters_Heart_10537
Heart	Promoters	ENSMUSG00000039699	Promoters_Heart_10537
Heart	Promoters	ENSMUSG00000024791	Promoters_Heart_10537
Heart	Promoters	ENSMUSG00000015843	Promoters_Heart_1054
Heart	Promoters	ENSMUSG00000026686	Promoters_Heart_1054
Heart	Promoters	ENSMUSG00000024772	Promoters_Heart_10541
Heart	Promoters	ENSMUSG00000024947	Promoters_Heart_10541
Heart	Promoters	ENSMUSG00000024786	Promoters_Heart_10541
Heart	Promoters	ENSMUSG00000024777	Promoters_Heart_10541
Heart	Promoters	ENSMUSG00000024773	Promoters_Heart_10541
Heart	Promoters	ENSMUSG00000024944	Promoters_Heart_10541
Heart	Promoters	ENSMUSG00000039699	Promoters_Heart_10541
Heart	Promoters	ENSMUSG00000065523	Promoters_Heart_10541
Heart	Promoters	ENSMUSG00000024769	Promoters_Heart_10541
Heart	Promoters	ENSMUSG00000024948	Promoters_Heart_10541
Heart	Promoters	ENSMUSG00000024787	Promoters_Heart_10541
Heart	Promoters	ENSMUSG00000024769	Promoters_Heart_10546
Heart	Promoters	ENSMUSG00000024773	Promoters_Heart_10546
Heart	Promoters	ENSMUSG00000024947	Promoters_Heart_10546
Heart	Promoters	ENSMUSG00000024777	Promoters_Heart_10546
Heart	Promoters	ENSMUSG00000024949	Promoters_Heart_10546
Heart	Promoters	ENSMUSG00000024948	Promoters_Heart_10546
Heart	Promoters	ENSMUSG00000032648	Promoters_Heart_10546
Heart	Promoters	ENSMUSG00000065523	Promoters_Heart_10546
Heart	Promoters	ENSMUSG00000024786	Promoters_Heart_10546
Heart	Promoters	ENSMUSG00000024772	Promoters_Heart_10546
Heart	Promoters	ENSMUSG00000032946	Promoters_Heart_10548
Heart	Promoters	ENSMUSG00000033768	Promoters_Heart_10548
Heart	Promoters	ENSMUSG00000032648	Promoters_Heart_10548
Heart	Promoters	ENSMUSG00000024949	Promoters_Heart_10548
Heart	Promoters	ENSMUSG00000024773	Promoters_Heart_10548
Heart	Promoters	ENSMUSG00000024769	Promoters_Heart_10548
Heart	Promoters	ENSMUSG00000024777	Promoters_Heart_10548
Heart	Promoters	ENSMUSG00000024772	Promoters_Heart_10548
Heart	Promoters	ENSMUSG00000065523	Promoters_Heart_10548
Heart	Promoters	ENSMUSG00000024948	Promoters_Heart_10548
Heart	Promoters	ENSMUSG00000024947	Promoters_Heart_10548
Heart	Promoters	ENSMUSG00000024777	Promoters_Heart_10549
Heart	Promoters	ENSMUSG00000024772	Promoters_Heart_10549
Heart	Promoters	ENSMUSG00000032946	Promoters_Heart_10549
Heart	Promoters	ENSMUSG00000033768	Promoters_Heart_10549
Heart	Promoters	ENSMUSG00000065523	Promoters_Heart_10549
Heart	Promoters	ENSMUSG00000024948	Promoters_Heart_10549
Heart	Promoters	ENSMUSG00000024769	Promoters_Heart_10549
Heart	Promoters	ENSMUSG00000032648	Promoters_Heart_10549
Heart	Promoters	ENSMUSG00000024949	Promoters_Heart_10549
Heart	Promoters	ENSMUSG00000024947	Promoters_Heart_10549
Heart	Promoters	ENSMUSG00000024773	Promoters_Heart_10549
Heart	Promoters	ENSMUSG00000026686	Promoters_Heart_1055
Heart	Promoters	ENSMUSG00000015843	Promoters_Heart_1055
Heart	Promoters	ENSMUSG00000024949	Promoters_Heart_10550
Heart	Promoters	ENSMUSG00000024948	Promoters_Heart_10550
Heart	Promoters	ENSMUSG00000033768	Promoters_Heart_10550
Heart	Promoters	ENSMUSG00000024947	Promoters_Heart_10550
Heart	Promoters	ENSMUSG00000024777	Promoters_Heart_10550
Heart	Promoters	ENSMUSG00000032648	Promoters_Heart_10550
Heart	Promoters	ENSMUSG00000024773	Promoters_Heart_10550
Heart	Promoters	ENSMUSG00000032946	Promoters_Heart_10550
Heart	Promoters	ENSMUSG00000024769	Promoters_Heart_10550
Heart	Promoters	ENSMUSG00000065523	Promoters_Heart_10550
Heart	Promoters	ENSMUSG00000024772	Promoters_Heart_10550
Heart	Promoters	ENSMUSG00000024773	Promoters_Heart_10551
Heart	Promoters	ENSMUSG00000024949	Promoters_Heart_10551
Heart	Promoters	ENSMUSG00000024947	Promoters_Heart_10551
Heart	Promoters	ENSMUSG00000065523	Promoters_Heart_10551
Heart	Promoters	ENSMUSG00000033768	Promoters_Heart_10551
Heart	Promoters	ENSMUSG00000032946	Promoters_Heart_10551
Heart	Promoters	ENSMUSG00000032648	Promoters_Heart_10551
Heart	Promoters	ENSMUSG00000024777	Promoters_Heart_10551
Heart	Promoters	ENSMUSG00000024772	Promoters_Heart_10551
Heart	Promoters	ENSMUSG00000024948	Promoters_Heart_10551
Heart	Promoters	ENSMUSG00000024769	Promoters_Heart_10551
Heart	Promoters	ENSMUSG00000032648	Promoters_Heart_10555
Heart	Promoters	ENSMUSG00000032946	Promoters_Heart_10555
Heart	Promoters	ENSMUSG00000024769	Promoters_Heart_10555
Heart	Promoters	ENSMUSG00000033768	Promoters_Heart_10555
Heart	Promoters	ENSMUSG00000024772	Promoters_Heart_10555
Heart	Promoters	ENSMUSG00000024948	Promoters_Heart_10555
Heart	Promoters	ENSMUSG00000024947	Promoters_Heart_10555
Heart	Promoters	ENSMUSG00000024949	Promoters_Heart_10555
Heart	Promoters	ENSMUSG00000024948	Promoters_Heart_10556
Heart	Promoters	ENSMUSG00000032648	Promoters_Heart_10556
Heart	Promoters	ENSMUSG00000024949	Promoters_Heart_10556
Heart	Promoters	ENSMUSG00000033768	Promoters_Heart_10556
Heart	Promoters	ENSMUSG00000024769	Promoters_Heart_10556
Heart	Promoters	ENSMUSG00000032946	Promoters_Heart_10556
Heart	Promoters	ENSMUSG00000024947	Promoters_Heart_10556
Heart	Promoters	ENSMUSG00000024947	Promoters_Heart_10558
Heart	Promoters	ENSMUSG00000024948	Promoters_Heart_10558
Heart	Promoters	ENSMUSG00000032946	Promoters_Heart_10558
Heart	Promoters	ENSMUSG00000033768	Promoters_Heart_10558
Heart	Promoters	ENSMUSG00000024949	Promoters_Heart_10558
Heart	Promoters	ENSMUSG00000032648	Promoters_Heart_10558
Heart	Promoters	ENSMUSG00000015843	Promoters_Heart_1056
Heart	Promoters	ENSMUSG00000026686	Promoters_Heart_1056
Heart	Promoters	ENSMUSG00000033768	Promoters_Heart_10560
Heart	Promoters	ENSMUSG00000061742	Promoters_Heart_10560
Heart	Promoters	ENSMUSG00000024957	Promoters_Heart_10561
Heart	Promoters	ENSMUSG00000024958	Promoters_Heart_10561
Heart	Promoters	ENSMUSG00000024953	Promoters_Heart_10561
Heart	Promoters	ENSMUSG00000024960	Promoters_Heart_10561
Heart	Promoters	ENSMUSG00000038812	Promoters_Heart_10561
Heart	Promoters	ENSMUSG00000047810	Promoters_Heart_10561
Heart	Promoters	ENSMUSG00000024952	Promoters_Heart_10561
Heart	Promoters	ENSMUSG00000024959	Promoters_Heart_10561
Heart	Promoters	ENSMUSG00000024955	Promoters_Heart_10561
Heart	Promoters	ENSMUSG00000056629	Promoters_Heart_10561
Heart	Promoters	ENSMUSG00000024959	Promoters_Heart_10567
Heart	Promoters	ENSMUSG00000024957	Promoters_Heart_10567
Heart	Promoters	ENSMUSG00000037349	Promoters_Heart_10567
Heart	Promoters	ENSMUSG00000024953	Promoters_Heart_10567
Heart	Promoters	ENSMUSG00000024958	Promoters_Heart_10567
Heart	Promoters	ENSMUSG00000024963	Promoters_Heart_10567
Heart	Promoters	ENSMUSG00000047810	Promoters_Heart_10567
Heart	Promoters	ENSMUSG00000024962	Promoters_Heart_10567
Heart	Promoters	ENSMUSG00000056629	Promoters_Heart_10567
Heart	Promoters	ENSMUSG00000038812	Promoters_Heart_10567
Heart	Promoters	ENSMUSG00000024965	Promoters_Heart_10567
Heart	Promoters	ENSMUSG00000024960	Promoters_Heart_10567
Heart	Promoters	ENSMUSG00000024955	Promoters_Heart_10567
Heart	Promoters	ENSMUSG00000024952	Promoters_Heart_10567
Heart	Promoters	ENSMUSG00000047656	Promoters_Heart_10567
Heart	Promoters	ENSMUSG00000047810	Promoters_Heart_10569
Heart	Promoters	ENSMUSG00000024952	Promoters_Heart_10569
Heart	Promoters	ENSMUSG00000024960	Promoters_Heart_10569
Heart	Promoters	ENSMUSG00000047656	Promoters_Heart_10569
Heart	Promoters	ENSMUSG00000024953	Promoters_Heart_10569
Heart	Promoters	ENSMUSG00000037349	Promoters_Heart_10569
Heart	Promoters	ENSMUSG00000024955	Promoters_Heart_10569
Heart	Promoters	ENSMUSG00000024965	Promoters_Heart_10569
Heart	Promoters	ENSMUSG00000024959	Promoters_Heart_10569
Heart	Promoters	ENSMUSG00000024958	Promoters_Heart_10569
Heart	Promoters	ENSMUSG00000038812	Promoters_Heart_10569
Heart	Promoters	ENSMUSG00000024957	Promoters_Heart_10569
Heart	Promoters	ENSMUSG00000024962	Promoters_Heart_10569
Heart	Promoters	ENSMUSG00000056629	Promoters_Heart_10569
Heart	Promoters	ENSMUSG00000024966	Promoters_Heart_10569
Heart	Promoters	ENSMUSG00000024963	Promoters_Heart_10569
Heart	Promoters	ENSMUSG00000047810	Promoters_Heart_10570
Heart	Promoters	ENSMUSG00000024957	Promoters_Heart_10570
Heart	Promoters	ENSMUSG00000037349	Promoters_Heart_10570
Heart	Promoters	ENSMUSG00000024955	Promoters_Heart_10570
Heart	Promoters	ENSMUSG00000024963	Promoters_Heart_10570
Heart	Promoters	ENSMUSG00000024965	Promoters_Heart_10570
Heart	Promoters	ENSMUSG00000024952	Promoters_Heart_10570
Heart	Promoters	ENSMUSG00000038812	Promoters_Heart_10570
Heart	Promoters	ENSMUSG00000056629	Promoters_Heart_10570
Heart	Promoters	ENSMUSG00000024959	Promoters_Heart_10570
Heart	Promoters	ENSMUSG00000024960	Promoters_Heart_10570
Heart	Promoters	ENSMUSG00000024962	Promoters_Heart_10570
Heart	Promoters	ENSMUSG00000024966	Promoters_Heart_10570
Heart	Promoters	ENSMUSG00000047656	Promoters_Heart_10570
Heart	Promoters	ENSMUSG00000024953	Promoters_Heart_10570
Heart	Promoters	ENSMUSG00000024958	Promoters_Heart_10570
Heart	Promoters	ENSMUSG00000024957	Promoters_Heart_10571
Heart	Promoters	ENSMUSG00000056629	Promoters_Heart_10571
Heart	Promoters	ENSMUSG00000037349	Promoters_Heart_10571
Heart	Promoters	ENSMUSG00000024966	Promoters_Heart_10571
Heart	Promoters	ENSMUSG00000047810	Promoters_Heart_10571
Heart	Promoters	ENSMUSG00000024963	Promoters_Heart_10571
Heart	Promoters	ENSMUSG00000024955	Promoters_Heart_10571
Heart	Promoters	ENSMUSG00000024965	Promoters_Heart_10571
Heart	Promoters	ENSMUSG00000038812	Promoters_Heart_10571
Heart	Promoters	ENSMUSG00000024952	Promoters_Heart_10571
Heart	Promoters	ENSMUSG00000024962	Promoters_Heart_10571
Heart	Promoters	ENSMUSG00000024960	Promoters_Heart_10571
Heart	Promoters	ENSMUSG00000024953	Promoters_Heart_10571
Heart	Promoters	ENSMUSG00000024959	Promoters_Heart_10571
Heart	Promoters	ENSMUSG00000047656	Promoters_Heart_10571
Heart	Promoters	ENSMUSG00000024958	Promoters_Heart_10571
Heart	Promoters	ENSMUSG00000024960	Promoters_Heart_10574
Heart	Promoters	ENSMUSG00000024959	Promoters_Heart_10574
Heart	Promoters	ENSMUSG00000024957	Promoters_Heart_10574
Heart	Promoters	ENSMUSG00000024953	Promoters_Heart_10574
Heart	Promoters	ENSMUSG00000024955	Promoters_Heart_10574
Heart	Promoters	ENSMUSG00000047810	Promoters_Heart_10574
Heart	Promoters	ENSMUSG00000037349	Promoters_Heart_10574
Heart	Promoters	ENSMUSG00000038812	Promoters_Heart_10574
Heart	Promoters	ENSMUSG00000056629	Promoters_Heart_10574
Heart	Promoters	ENSMUSG00000024965	Promoters_Heart_10574
Heart	Promoters	ENSMUSG00000024958	Promoters_Heart_10574
Heart	Promoters	ENSMUSG00000047656	Promoters_Heart_10574
Heart	Promoters	ENSMUSG00000024963	Promoters_Heart_10574
Heart	Promoters	ENSMUSG00000024962	Promoters_Heart_10574
Heart	Promoters	ENSMUSG00000024966	Promoters_Heart_10574
Heart	Promoters	ENSMUSG00000024962	Promoters_Heart_10578
Heart	Promoters	ENSMUSG00000024965	Promoters_Heart_10578
Heart	Promoters	ENSMUSG00000024957	Promoters_Heart_10578
Heart	Promoters	ENSMUSG00000024959	Promoters_Heart_10578
Heart	Promoters	ENSMUSG00000037349	Promoters_Heart_10578
Heart	Promoters	ENSMUSG00000024958	Promoters_Heart_10578
Heart	Promoters	ENSMUSG00000047656	Promoters_Heart_10578
Heart	Promoters	ENSMUSG00000047787	Promoters_Heart_10578
Heart	Promoters	ENSMUSG00000056629	Promoters_Heart_10578
Heart	Promoters	ENSMUSG00000024966	Promoters_Heart_10578
Heart	Promoters	ENSMUSG00000024960	Promoters_Heart_10578
Heart	Promoters	ENSMUSG00000024963	Promoters_Heart_10578
Heart	Promoters	ENSMUSG00000056629	Promoters_Heart_10581
Heart	Promoters	ENSMUSG00000024965	Promoters_Heart_10581
Heart	Promoters	ENSMUSG00000024960	Promoters_Heart_10581
Heart	Promoters	ENSMUSG00000024966	Promoters_Heart_10581
Heart	Promoters	ENSMUSG00000024962	Promoters_Heart_10581
Heart	Promoters	ENSMUSG00000024963	Promoters_Heart_10581
Heart	Promoters	ENSMUSG00000047656	Promoters_Heart_10581
Heart	Promoters	ENSMUSG00000047787	Promoters_Heart_10581
Heart	Promoters	ENSMUSG00000037349	Promoters_Heart_10581
Heart	Promoters	ENSMUSG00000035885	Promoters_Heart_10583
Heart	Promoters	ENSMUSG00000024968	Promoters_Heart_10583
Heart	Promoters	ENSMUSG00000024767	Promoters_Heart_10583
Heart	Promoters	ENSMUSG00000047787	Promoters_Heart_10583
Heart	Promoters	ENSMUSG00000024764	Promoters_Heart_10583
Heart	Promoters	ENSMUSG00000024969	Promoters_Heart_10590
Heart	Promoters	ENSMUSG00000024767	Promoters_Heart_10590
Heart	Promoters	ENSMUSG00000024970	Promoters_Heart_10590
Heart	Promoters	ENSMUSG00000047787	Promoters_Heart_10590
Heart	Promoters	ENSMUSG00000024764	Promoters_Heart_10590
Heart	Promoters	ENSMUSG00000035885	Promoters_Heart_10590
Heart	Promoters	ENSMUSG00000024968	Promoters_Heart_10590
Heart	Promoters	ENSMUSG00000024970	Promoters_Heart_10595
Heart	Promoters	ENSMUSG00000053080	Promoters_Heart_10595
Heart	Promoters	ENSMUSG00000024759	Promoters_Heart_10595
Heart	Promoters	ENSMUSG00000024969	Promoters_Heart_10595
Heart	Promoters	ENSMUSG00000024758	Promoters_Heart_10595
Heart	Promoters	ENSMUSG00000052534	Promoters_Heart_1060
Heart	Promoters	ENSMUSG00000065392	Promoters_Heart_10601
Heart	Promoters	ENSMUSG00000010110	Promoters_Heart_10601
Heart	Promoters	ENSMUSG00000071662	Promoters_Heart_10601
Heart	Promoters	ENSMUSG00000010097	Promoters_Heart_10601
Heart	Promoters	ENSMUSG00000042729	Promoters_Heart_10601
Heart	Promoters	ENSMUSG00000010095	Promoters_Heart_10601
Heart	Promoters	ENSMUSG00000063796	Promoters_Heart_10601
Heart	Promoters	ENSMUSG00000024650	Promoters_Heart_10601
Heart	Promoters	ENSMUSG00000003680	Promoters_Heart_10601
Heart	Promoters	ENSMUSG00000065087	Promoters_Heart_10601
Heart	Promoters	ENSMUSG00000117924	Promoters_Heart_10601
Heart	Promoters	ENSMUSG00000024972	Promoters_Heart_10601
Heart	Promoters	ENSMUSG00000032773	Promoters_Heart_10601
Heart	Promoters	ENSMUSG00000065281	Promoters_Heart_10601
Heart	Promoters	ENSMUSG00000003680	Promoters_Heart_10604
Heart	Promoters	ENSMUSG00000065392	Promoters_Heart_10604
Heart	Promoters	ENSMUSG00000042729	Promoters_Heart_10604
Heart	Promoters	ENSMUSG00000063796	Promoters_Heart_10604
Heart	Promoters	ENSMUSG00000032773	Promoters_Heart_10604
Heart	Promoters	ENSMUSG00000065281	Promoters_Heart_10604
Heart	Promoters	ENSMUSG00000024650	Promoters_Heart_10604
Heart	Promoters	ENSMUSG00000071661	Promoters_Heart_10604
Heart	Promoters	ENSMUSG00000065087	Promoters_Heart_10604
Heart	Promoters	ENSMUSG00000117924	Promoters_Heart_10604
Heart	Promoters	ENSMUSG00000071662	Promoters_Heart_10604
Heart	Promoters	ENSMUSG00000010095	Promoters_Heart_10604
Heart	Promoters	ENSMUSG00000010097	Promoters_Heart_10604
Heart	Promoters	ENSMUSG00000071660	Promoters_Heart_10604
Heart	Promoters	ENSMUSG00000010110	Promoters_Heart_10604
Heart	Promoters	ENSMUSG00000071656	Promoters_Heart_10609
Heart	Promoters	ENSMUSG00000071662	Promoters_Heart_10609
Heart	Promoters	ENSMUSG00000117924	Promoters_Heart_10609
Heart	Promoters	ENSMUSG00000071655	Promoters_Heart_10609
Heart	Promoters	ENSMUSG00000071658	Promoters_Heart_10609
Heart	Promoters	ENSMUSG00000071660	Promoters_Heart_10609
Heart	Promoters	ENSMUSG00000010110	Promoters_Heart_10609
Heart	Promoters	ENSMUSG00000071657	Promoters_Heart_10609
Heart	Promoters	ENSMUSG00000065281	Promoters_Heart_10609
Heart	Promoters	ENSMUSG00000010095	Promoters_Heart_10609
Heart	Promoters	ENSMUSG00000065392	Promoters_Heart_10609
Heart	Promoters	ENSMUSG00000071654	Promoters_Heart_10609
Heart	Promoters	ENSMUSG00000003680	Promoters_Heart_10609
Heart	Promoters	ENSMUSG00000032773	Promoters_Heart_10609
Heart	Promoters	ENSMUSG00000010097	Promoters_Heart_10609
Heart	Promoters	ENSMUSG00000071650	Promoters_Heart_10609
Heart	Promoters	ENSMUSG00000071652	Promoters_Heart_10609
Heart	Promoters	ENSMUSG00000071661	Promoters_Heart_10609
Heart	Promoters	ENSMUSG00000065087	Promoters_Heart_10609
Heart	Promoters	ENSMUSG00000042729	Promoters_Heart_10609
Heart	Promoters	ENSMUSG00000052534	Promoters_Heart_1061
Heart	Promoters	ENSMUSG00000071656	Promoters_Heart_10617
Heart	Promoters	ENSMUSG00000117924	Promoters_Heart_10617
Heart	Promoters	ENSMUSG00000071657	Promoters_Heart_10617
Heart	Promoters	ENSMUSG00000071660	Promoters_Heart_10617
Heart	Promoters	ENSMUSG00000071644	Promoters_Heart_10617
Heart	Promoters	ENSMUSG00000071646	Promoters_Heart_10617
Heart	Promoters	ENSMUSG00000071649	Promoters_Heart_10617
Heart	Promoters	ENSMUSG00000071658	Promoters_Heart_10617
Heart	Promoters	ENSMUSG00000071647	Promoters_Heart_10617
Heart	Promoters	ENSMUSG00000003680	Promoters_Heart_10617
Heart	Promoters	ENSMUSG00000071645	Promoters_Heart_10617
Heart	Promoters	ENSMUSG00000042729	Promoters_Heart_10617
Heart	Promoters	ENSMUSG00000071662	Promoters_Heart_10617
Heart	Promoters	ENSMUSG00000010097	Promoters_Heart_10617
Heart	Promoters	ENSMUSG00000071650	Promoters_Heart_10617
Heart	Promoters	ENSMUSG00000071652	Promoters_Heart_10617
Heart	Promoters	ENSMUSG00000010110	Promoters_Heart_10617
Heart	Promoters	ENSMUSG00000071654	Promoters_Heart_10617
Heart	Promoters	ENSMUSG00000071661	Promoters_Heart_10617
Heart	Promoters	ENSMUSG00000071655	Promoters_Heart_10617
Heart	Promoters	ENSMUSG00000071645	Promoters_Heart_10618
Heart	Promoters	ENSMUSG00000071646	Promoters_Heart_10618
Heart	Promoters	ENSMUSG00000071655	Promoters_Heart_10618
Heart	Promoters	ENSMUSG00000071656	Promoters_Heart_10618
Heart	Promoters	ENSMUSG00000071652	Promoters_Heart_10618
Heart	Promoters	ENSMUSG00000071654	Promoters_Heart_10618
Heart	Promoters	ENSMUSG00000117924	Promoters_Heart_10618
Heart	Promoters	ENSMUSG00000003680	Promoters_Heart_10618
Heart	Promoters	ENSMUSG00000071644	Promoters_Heart_10618
Heart	Promoters	ENSMUSG00000071650	Promoters_Heart_10618
Heart	Promoters	ENSMUSG00000071661	Promoters_Heart_10618
Heart	Promoters	ENSMUSG00000069833	Promoters_Heart_10618
Heart	Promoters	ENSMUSG00000042729	Promoters_Heart_10618
Heart	Promoters	ENSMUSG00000071647	Promoters_Heart_10618
Heart	Promoters	ENSMUSG00000071649	Promoters_Heart_10618
Heart	Promoters	ENSMUSG00000010110	Promoters_Heart_10618
Heart	Promoters	ENSMUSG00000071658	Promoters_Heart_10618
Heart	Promoters	ENSMUSG00000071657	Promoters_Heart_10618
Heart	Promoters	ENSMUSG00000071662	Promoters_Heart_10618
Heart	Promoters	ENSMUSG00000071660	Promoters_Heart_10618
Heart	Promoters	ENSMUSG00000010097	Promoters_Heart_10618
Heart	Promoters	ENSMUSG00000052534	Promoters_Heart_1062
Heart	Promoters	ENSMUSG00000071644	Promoters_Heart_10627
Heart	Promoters	ENSMUSG00000071645	Promoters_Heart_10627
Heart	Promoters	ENSMUSG00000071655	Promoters_Heart_10627
Heart	Promoters	ENSMUSG00000071654	Promoters_Heart_10627
Heart	Promoters	ENSMUSG00000071656	Promoters_Heart_10627
Heart	Promoters	ENSMUSG00000071662	Promoters_Heart_10627
Heart	Promoters	ENSMUSG00000071650	Promoters_Heart_10627
Heart	Promoters	ENSMUSG00000071660	Promoters_Heart_10627
Heart	Promoters	ENSMUSG00000071647	Promoters_Heart_10627
Heart	Promoters	ENSMUSG00000071658	Promoters_Heart_10627
Heart	Promoters	ENSMUSG00000071661	Promoters_Heart_10627
Heart	Promoters	ENSMUSG00000071649	Promoters_Heart_10627
Heart	Promoters	ENSMUSG00000071652	Promoters_Heart_10627
Heart	Promoters	ENSMUSG00000069833	Promoters_Heart_10627
Heart	Promoters	ENSMUSG00000071657	Promoters_Heart_10627
Heart	Promoters	ENSMUSG00000071646	Promoters_Heart_10627
Heart	Promoters	ENSMUSG00000071645	Promoters_Heart_10629
Heart	Promoters	ENSMUSG00000071658	Promoters_Heart_10629
Heart	Promoters	ENSMUSG00000071652	Promoters_Heart_10629
Heart	Promoters	ENSMUSG00000071654	Promoters_Heart_10629
Heart	Promoters	ENSMUSG00000071646	Promoters_Heart_10629
Heart	Promoters	ENSMUSG00000069833	Promoters_Heart_10629
Heart	Promoters	ENSMUSG00000071650	Promoters_Heart_10629
Heart	Promoters	ENSMUSG00000071649	Promoters_Heart_10629
Heart	Promoters	ENSMUSG00000071647	Promoters_Heart_10629
Heart	Promoters	ENSMUSG00000071660	Promoters_Heart_10629
Heart	Promoters	ENSMUSG00000071655	Promoters_Heart_10629
Heart	Promoters	ENSMUSG00000071644	Promoters_Heart_10629
Heart	Promoters	ENSMUSG00000071656	Promoters_Heart_10629
Heart	Promoters	ENSMUSG00000071657	Promoters_Heart_10629
Heart	Promoters	ENSMUSG00000052534	Promoters_Heart_1063
Heart	Promoters	ENSMUSG00000024742	Promoters_Heart_10652
Heart	Promoters	ENSMUSG00000035735	Promoters_Heart_10652
Heart	Promoters	ENSMUSG00000036372	Promoters_Heart_10652
Heart	Promoters	ENSMUSG00000036098	Promoters_Heart_10652
Heart	Promoters	ENSMUSG00000024665	Promoters_Heart_10652
Heart	Promoters	ENSMUSG00000024664	Promoters_Heart_10652
Heart	Promoters	ENSMUSG00000024663	Promoters_Heart_10652
Heart	Promoters	ENSMUSG00000010663	Promoters_Heart_10652
Heart	Promoters	ENSMUSG00000026678	Promoters_Heart_1066
Heart	Promoters	ENSMUSG00000038530	Promoters_Heart_1066
Heart	Promoters	ENSMUSG00000038530	Promoters_Heart_1067
Heart	Promoters	ENSMUSG00000026678	Promoters_Heart_1067
Heart	Promoters	ENSMUSG00000046650	Promoters_Heart_10694
Heart	Promoters	ENSMUSG00000024691	Promoters_Heart_10694
Heart	Promoters	ENSMUSG00000039982	Promoters_Heart_10694
Heart	Promoters	ENSMUSG00000063683	Promoters_Heart_10694
Heart	Promoters	ENSMUSG00000039982	Promoters_Heart_10695
Heart	Promoters	ENSMUSG00000024691	Promoters_Heart_10695
Heart	Promoters	ENSMUSG00000063683	Promoters_Heart_10695
Heart	Promoters	ENSMUSG00000046650	Promoters_Heart_10695
Heart	Promoters	ENSMUSG00000024691	Promoters_Heart_10696
Heart	Promoters	ENSMUSG00000039982	Promoters_Heart_10696
Heart	Promoters	ENSMUSG00000063683	Promoters_Heart_10696
Heart	Promoters	ENSMUSG00000046650	Promoters_Heart_10696
Heart	Promoters	ENSMUSG00000024691	Promoters_Heart_10697
Heart	Promoters	ENSMUSG00000046650	Promoters_Heart_10697
Heart	Promoters	ENSMUSG00000063683	Promoters_Heart_10697
Heart	Promoters	ENSMUSG00000039982	Promoters_Heart_10697
Heart	Promoters	ENSMUSG00000024691	Promoters_Heart_10698
Heart	Promoters	ENSMUSG00000039982	Promoters_Heart_10698
Heart	Promoters	ENSMUSG00000046650	Promoters_Heart_10698
Heart	Promoters	ENSMUSG00000063683	Promoters_Heart_10698
Heart	Promoters	ENSMUSG00000038530	Promoters_Heart_1070
Heart	Promoters	ENSMUSG00000026678	Promoters_Heart_1070
Heart	Promoters	ENSMUSG00000079415	Promoters_Heart_10704
Heart	Promoters	ENSMUSG00000024696	Promoters_Heart_10704
Heart	Promoters	ENSMUSG00000079415	Promoters_Heart_10705
Heart	Promoters	ENSMUSG00000024696	Promoters_Heart_10705
Heart	Promoters	ENSMUSG00000024642	Promoters_Heart_10706
Heart	Promoters	ENSMUSG00000026678	Promoters_Heart_1071
Heart	Promoters	ENSMUSG00000038530	Promoters_Heart_1071
Heart	Promoters	ENSMUSG00000024640	Promoters_Heart_10711
Heart	Promoters	ENSMUSG00000041491	Promoters_Heart_10711
Heart	Promoters	ENSMUSG00000024640	Promoters_Heart_10712
Heart	Promoters	ENSMUSG00000041491	Promoters_Heart_10712
Heart	Promoters	ENSMUSG00000024639	Promoters_Heart_10714
Heart	Promoters	ENSMUSG00000024639	Promoters_Heart_10715
Heart	Promoters	ENSMUSG00000024697	Promoters_Heart_10716
Heart	Promoters	ENSMUSG00000024697	Promoters_Heart_10718
Heart	Promoters	ENSMUSG00000024713	Promoters_Heart_10726
Heart	Promoters	ENSMUSG00000024659	Promoters_Heart_10732
Heart	Promoters	ENSMUSG00000024659	Promoters_Heart_10733
Heart	Promoters	ENSMUSG00000052387	Promoters_Heart_10744
Heart	Promoters	ENSMUSG00000026670	Promoters_Heart_1075
Heart	Promoters	ENSMUSG00000026674	Promoters_Heart_1075
Heart	Promoters	ENSMUSG00000024897	Promoters_Heart_10751
Heart	Promoters	ENSMUSG00000074925	Promoters_Heart_10751
Heart	Promoters	ENSMUSG00000033053	Promoters_Heart_10751
Heart	Promoters	ENSMUSG00000033053	Promoters_Heart_10752
Heart	Promoters	ENSMUSG00000024897	Promoters_Heart_10752
Heart	Promoters	ENSMUSG00000074925	Promoters_Heart_10752
Heart	Promoters	ENSMUSG00000024897	Promoters_Heart_10753
Heart	Promoters	ENSMUSG00000071604	Promoters_Heart_10754
Heart	Promoters	ENSMUSG00000024812	Promoters_Heart_10756
Heart	Promoters	ENSMUSG00000024867	Promoters_Heart_10760
Heart	Promoters	ENSMUSG00000074922	Promoters_Heart_10760
Heart	Promoters	ENSMUSG00000074922	Promoters_Heart_10762
Heart	Promoters	ENSMUSG00000024867	Promoters_Heart_10762
Heart	Promoters	ENSMUSG00000048572	Promoters_Heart_10763
Heart	Promoters	ENSMUSG00000024878	Promoters_Heart_10765
Heart	Promoters	ENSMUSG00000041731	Promoters_Heart_10765
Heart	Promoters	ENSMUSG00000032702	Promoters_Heart_10767
Heart	Promoters	ENSMUSG00000032702	Promoters_Heart_10768
Heart	Promoters	ENSMUSG00000026667	Promoters_Heart_1077
Heart	Promoters	ENSMUSG00000026670	Promoters_Heart_1077
Heart	Promoters	ENSMUSG00000024837	Promoters_Heart_10771
Heart	Promoters	ENSMUSG00000032702	Promoters_Heart_10771
Heart	Promoters	ENSMUSG00000024837	Promoters_Heart_10772
Heart	Promoters	ENSMUSG00000032702	Promoters_Heart_10772
Heart	Promoters	ENSMUSG00000024921	Promoters_Heart_10773
Heart	Promoters	ENSMUSG00000047298	Promoters_Heart_10779
Heart	Promoters	ENSMUSG00000041360	Promoters_Heart_10779
Heart	Promoters	ENSMUSG00000052942	Promoters_Heart_10784
Heart	Promoters	ENSMUSG00000052942	Promoters_Heart_10785
Heart	Promoters	ENSMUSG00000024935	Promoters_Heart_10786
Heart	Promoters	ENSMUSG00000024782	Promoters_Heart_10788
Heart	Promoters	ENSMUSG00000064202	Promoters_Heart_10788
Heart	Promoters	ENSMUSG00000024780	Promoters_Heart_10788
Heart	Promoters	ENSMUSG00000024780	Promoters_Heart_10789
Heart	Promoters	ENSMUSG00000064202	Promoters_Heart_10789
Heart	Promoters	ENSMUSG00000024782	Promoters_Heart_10789
Heart	Promoters	ENSMUSG00000064202	Promoters_Heart_10790
Heart	Promoters	ENSMUSG00000024780	Promoters_Heart_10790
Heart	Promoters	ENSMUSG00000024782	Promoters_Heart_10790
Heart	Promoters	ENSMUSG00000039179	Promoters_Heart_10791
Heart	Promoters	ENSMUSG00000022505	Promoters_Heart_10791
Heart	Promoters	ENSMUSG00000050908	Promoters_Heart_10791
Heart	Promoters	ENSMUSG00000022503	Promoters_Heart_10791
Heart	Promoters	ENSMUSG00000022504	Promoters_Heart_10791
Heart	Promoters	ENSMUSG00000024782	Promoters_Heart_10792
Heart	Promoters	ENSMUSG00000024780	Promoters_Heart_10792
Heart	Promoters	ENSMUSG00000064202	Promoters_Heart_10792
Heart	Promoters	ENSMUSG00000024785	Promoters_Heart_10796
Heart	Promoters	ENSMUSG00000024782	Promoters_Heart_10796
Heart	Promoters	ENSMUSG00000024780	Promoters_Heart_10796
Heart	Promoters	ENSMUSG00000039097	Promoters_Heart_10797
Heart	Promoters	ENSMUSG00000024789	Promoters_Heart_10797
Heart	Promoters	ENSMUSG00000024789	Promoters_Heart_10798
Heart	Promoters	ENSMUSG00000039097	Promoters_Heart_10798
Heart	Promoters	ENSMUSG00000038473	Promoters_Heart_1080
Heart	Promoters	ENSMUSG00000038463	Promoters_Heart_1080
Heart	Promoters	ENSMUSG00000039097	Promoters_Heart_10802
Heart	Promoters	ENSMUSG00000016496	Promoters_Heart_10802
Heart	Promoters	ENSMUSG00000016495	Promoters_Heart_10802
Heart	Promoters	ENSMUSG00000039097	Promoters_Heart_10803
Heart	Promoters	ENSMUSG00000016496	Promoters_Heart_10803
Heart	Promoters	ENSMUSG00000016495	Promoters_Heart_10803
Heart	Promoters	ENSMUSG00000016496	Promoters_Heart_10804
Heart	Promoters	ENSMUSG00000016495	Promoters_Heart_10804
Heart	Promoters	ENSMUSG00000039097	Promoters_Heart_10804
Heart	Promoters	ENSMUSG00000039097	Promoters_Heart_10805
Heart	Promoters	ENSMUSG00000016496	Promoters_Heart_10805
Heart	Promoters	ENSMUSG00000016495	Promoters_Heart_10805
Heart	Promoters	ENSMUSG00000038658	Promoters_Heart_10806
Heart	Promoters	ENSMUSG00000016496	Promoters_Heart_10806
Heart	Promoters	ENSMUSG00000074909	Promoters_Heart_10811
Heart	Promoters	ENSMUSG00000046138	Promoters_Heart_10811
Heart	Promoters	ENSMUSG00000024810	Promoters_Heart_10811
Heart	Promoters	ENSMUSG00000074909	Promoters_Heart_10812
Heart	Promoters	ENSMUSG00000024810	Promoters_Heart_10812
Heart	Promoters	ENSMUSG00000024810	Promoters_Heart_10813
Heart	Promoters	ENSMUSG00000074909	Promoters_Heart_10813
Heart	Promoters	ENSMUSG00000074909	Promoters_Heart_10814
Heart	Promoters	ENSMUSG00000024810	Promoters_Heart_10814
Heart	Promoters	ENSMUSG00000024817	Promoters_Heart_10816
Heart	Promoters	ENSMUSG00000024868	Promoters_Heart_10819
Heart	Promoters	ENSMUSG00000053536	Promoters_Heart_10821
Heart	Promoters	ENSMUSG00000052920	Promoters_Heart_10824
Heart	Promoters	ENSMUSG00000052920	Promoters_Heart_10825
Heart	Promoters	ENSMUSG00000052595	Promoters_Heart_10826
Heart	Promoters	ENSMUSG00000052920	Promoters_Heart_10826
Heart	Promoters	ENSMUSG00000040451	Promoters_Heart_10830
Heart	Promoters	ENSMUSG00000040451	Promoters_Heart_10832
Heart	Promoters	ENSMUSG00000024899	Promoters_Heart_10834
Heart	Promoters	ENSMUSG00000013662	Promoters_Heart_10835
Heart	Promoters	ENSMUSG00000024899	Promoters_Heart_10835
Heart	Promoters	ENSMUSG00000013662	Promoters_Heart_10838
Heart	Promoters	ENSMUSG00000013663	Promoters_Heart_10838
Heart	Promoters	ENSMUSG00000070524	Promoters_Heart_1084
Heart	Promoters	ENSMUSG00000059089	Promoters_Heart_1084
Heart	Promoters	ENSMUSG00000026656	Promoters_Heart_1084
Heart	Promoters	ENSMUSG00000026659	Promoters_Heart_1084
Heart	Promoters	ENSMUSG00000026663	Promoters_Heart_1084
Heart	Promoters	ENSMUSG00000038421	Promoters_Heart_1084
Heart	Promoters	ENSMUSG00000098670	Promoters_Heart_10848
Heart	Promoters	ENSMUSG00000056078	Promoters_Heart_10848
Heart	Promoters	ENSMUSG00000024776	Promoters_Heart_10848
Heart	Promoters	ENSMUSG00000024774	Promoters_Heart_10848
Heart	Promoters	ENSMUSG00000024778	Promoters_Heart_10848
Heart	Promoters	ENSMUSG00000035783	Promoters_Heart_10848
Heart	Promoters	ENSMUSG00000024776	Promoters_Heart_10849
Heart	Promoters	ENSMUSG00000024774	Promoters_Heart_10849
Heart	Promoters	ENSMUSG00000035783	Promoters_Heart_10849
Heart	Promoters	ENSMUSG00000098670	Promoters_Heart_10849
Heart	Promoters	ENSMUSG00000024778	Promoters_Heart_10849
Heart	Promoters	ENSMUSG00000024774	Promoters_Heart_10850
Heart	Promoters	ENSMUSG00000035783	Promoters_Heart_10850
Heart	Promoters	ENSMUSG00000024776	Promoters_Heart_10850
Heart	Promoters	ENSMUSG00000098670	Promoters_Heart_10850
Heart	Promoters	ENSMUSG00000024778	Promoters_Heart_10850
Heart	Promoters	ENSMUSG00000050370	Promoters_Heart_10854
Heart	Promoters	ENSMUSG00000024781	Promoters_Heart_10854
Heart	Promoters	ENSMUSG00000074896	Promoters_Heart_10854
Heart	Promoters	ENSMUSG00000050370	Promoters_Heart_10860
Heart	Promoters	ENSMUSG00000074896	Promoters_Heart_10860
Heart	Promoters	ENSMUSG00000024781	Promoters_Heart_10860
Heart	Promoters	ENSMUSG00000067279	Promoters_Heart_10876
Heart	Promoters	ENSMUSG00000024811	Promoters_Heart_10879
Heart	Promoters	ENSMUSG00000040565	Promoters_Heart_10879
Heart	Promoters	ENSMUSG00000040565	Promoters_Heart_10881
Heart	Promoters	ENSMUSG00000024811	Promoters_Heart_10881
Heart	Promoters	ENSMUSG00000040565	Promoters_Heart_10883
Heart	Promoters	ENSMUSG00000012443	Promoters_Heart_10887
Heart	Promoters	ENSMUSG00000056999	Promoters_Heart_10887
Heart	Promoters	ENSMUSG00000053799	Promoters_Heart_10887
Heart	Promoters	ENSMUSG00000024986	Promoters_Heart_10887
Heart	Promoters	ENSMUSG00000053799	Promoters_Heart_10888
Heart	Promoters	ENSMUSG00000012443	Promoters_Heart_10888
Heart	Promoters	ENSMUSG00000056999	Promoters_Heart_10888
Heart	Promoters	ENSMUSG00000024986	Promoters_Heart_10888
Heart	Promoters	ENSMUSG00000053799	Promoters_Heart_10889
Heart	Promoters	ENSMUSG00000053799	Promoters_Heart_10890
Heart	Promoters	ENSMUSG00000054200	Promoters_Heart_10892
Heart	Promoters	ENSMUSG00000048612	Promoters_Heart_10892
Heart	Promoters	ENSMUSG00000024989	Promoters_Heart_10892
Heart	Promoters	ENSMUSG00000054200	Promoters_Heart_10894
Heart	Promoters	ENSMUSG00000048612	Promoters_Heart_10894
Heart	Promoters	ENSMUSG00000024989	Promoters_Heart_10894
Heart	Promoters	ENSMUSG00000054200	Promoters_Heart_10897
Heart	Promoters	ENSMUSG00000024989	Promoters_Heart_10897
Heart	Promoters	ENSMUSG00000024990	Promoters_Heart_10897
Heart	Promoters	ENSMUSG00000024992	Promoters_Heart_10897
Heart	Promoters	ENSMUSG00000054237	Promoters_Heart_10897
Heart	Promoters	ENSMUSG00000048612	Promoters_Heart_10897
Heart	Promoters	ENSMUSG00000054237	Promoters_Heart_10899
Heart	Promoters	ENSMUSG00000024990	Promoters_Heart_10899
Heart	Promoters	ENSMUSG00000024992	Promoters_Heart_10899
Heart	Promoters	ENSMUSG00000067242	Promoters_Heart_10899
Heart	Promoters	ENSMUSG00000067242	Promoters_Heart_10900
Heart	Promoters	ENSMUSG00000054237	Promoters_Heart_10900
Heart	Promoters	ENSMUSG00000067242	Promoters_Heart_10901
Heart	Promoters	ENSMUSG00000054237	Promoters_Heart_10901
Heart	Promoters	ENSMUSG00000025001	Promoters_Heart_10908
Heart	Promoters	ENSMUSG00000048720	Promoters_Heart_10908
Heart	Promoters	ENSMUSG00000025006	Promoters_Heart_10910
Heart	Promoters	ENSMUSG00000025006	Promoters_Heart_10911
Heart	Promoters	ENSMUSG00000025008	Promoters_Heart_10914
Heart	Promoters	ENSMUSG00000048120	Promoters_Heart_10914
Heart	Promoters	ENSMUSG00000025007	Promoters_Heart_10914
Heart	Promoters	ENSMUSG00000025006	Promoters_Heart_10914
Heart	Promoters	ENSMUSG00000025007	Promoters_Heart_10916
Heart	Promoters	ENSMUSG00000048120	Promoters_Heart_10916
Heart	Promoters	ENSMUSG00000025008	Promoters_Heart_10916
Heart	Promoters	ENSMUSG00000025006	Promoters_Heart_10916
Heart	Promoters	ENSMUSG00000048120	Promoters_Heart_10918
Heart	Promoters	ENSMUSG00000025007	Promoters_Heart_10918
Heart	Promoters	ENSMUSG00000025008	Promoters_Heart_10918
Heart	Promoters	ENSMUSG00000062729	Promoters_Heart_1092
Heart	Promoters	ENSMUSG00000026649	Promoters_Heart_1092
Heart	Promoters	ENSMUSG00000058715	Promoters_Heart_1092
Heart	Promoters	ENSMUSG00000056569	Promoters_Heart_1092
Heart	Promoters	ENSMUSG00000038370	Promoters_Heart_1092
Heart	Promoters	ENSMUSG00000006403	Promoters_Heart_1092
Heart	Promoters	ENSMUSG00000053483	Promoters_Heart_1092
Heart	Promoters	ENSMUSG00000058076	Promoters_Heart_1092
Heart	Promoters	ENSMUSG00000005681	Promoters_Heart_1092
Heart	Promoters	ENSMUSG00000013593	Promoters_Heart_1092
Heart	Promoters	ENSMUSG00000052423	Promoters_Heart_1092
Heart	Promoters	ENSMUSG00000005674	Promoters_Heart_1092
Heart	Promoters	ENSMUSG00000025010	Promoters_Heart_10920
Heart	Promoters	ENSMUSG00000108929	Promoters_Heart_10920
Heart	Promoters	ENSMUSG00000038370	Promoters_Heart_1093
Heart	Promoters	ENSMUSG00000056569	Promoters_Heart_1093
Heart	Promoters	ENSMUSG00000058715	Promoters_Heart_1093
Heart	Promoters	ENSMUSG00000058076	Promoters_Heart_1093
Heart	Promoters	ENSMUSG00000005681	Promoters_Heart_1093
Heart	Promoters	ENSMUSG00000005674	Promoters_Heart_1093
Heart	Promoters	ENSMUSG00000013593	Promoters_Heart_1093
Heart	Promoters	ENSMUSG00000062729	Promoters_Heart_1093
Heart	Promoters	ENSMUSG00000052423	Promoters_Heart_1093
Heart	Promoters	ENSMUSG00000026649	Promoters_Heart_1093
Heart	Promoters	ENSMUSG00000053483	Promoters_Heart_1093
Heart	Promoters	ENSMUSG00000006403	Promoters_Heart_1093
Heart	Promoters	ENSMUSG00000005674	Promoters_Heart_1094
Heart	Promoters	ENSMUSG00000013593	Promoters_Heart_1094
Heart	Promoters	ENSMUSG00000062963	Promoters_Heart_1094
Heart	Promoters	ENSMUSG00000026649	Promoters_Heart_1094
Heart	Promoters	ENSMUSG00000062729	Promoters_Heart_1094
Heart	Promoters	ENSMUSG00000056569	Promoters_Heart_1094
Heart	Promoters	ENSMUSG00000038370	Promoters_Heart_1094
Heart	Promoters	ENSMUSG00000005681	Promoters_Heart_1094
Heart	Promoters	ENSMUSG00000006403	Promoters_Heart_1094
Heart	Promoters	ENSMUSG00000053483	Promoters_Heart_1094
Heart	Promoters	ENSMUSG00000052423	Promoters_Heart_1094
Heart	Promoters	ENSMUSG00000058076	Promoters_Heart_1094
Heart	Promoters	ENSMUSG00000058715	Promoters_Heart_1094
Heart	Promoters	ENSMUSG00000018820	Promoters_Heart_10946
Heart	Promoters	ENSMUSG00000049670	Promoters_Heart_10946
Heart	Promoters	ENSMUSG00000018821	Promoters_Heart_10946
Heart	Promoters	ENSMUSG00000025178	Promoters_Heart_10946
Heart	Promoters	ENSMUSG00000042532	Promoters_Heart_10946
Heart	Promoters	ENSMUSG00000025184	Promoters_Heart_10947
Heart	Promoters	ENSMUSG00000042401	Promoters_Heart_10947
Heart	Promoters	ENSMUSG00000025184	Promoters_Heart_10948
Heart	Promoters	ENSMUSG00000042401	Promoters_Heart_10948
Heart	Promoters	ENSMUSG00000042401	Promoters_Heart_10949
Heart	Promoters	ENSMUSG00000025185	Promoters_Heart_10949
Heart	Promoters	ENSMUSG00000025184	Promoters_Heart_10949
Heart	Promoters	ENSMUSG00000025185	Promoters_Heart_10950
Heart	Promoters	ENSMUSG00000025184	Promoters_Heart_10950
Heart	Promoters	ENSMUSG00000040414	Promoters_Heart_10961
Heart	Promoters	ENSMUSG00000025193	Promoters_Heart_10961
Heart	Promoters	ENSMUSG00000044220	Promoters_Heart_10961
Heart	Promoters	ENSMUSG00000025194	Promoters_Heart_10961
Heart	Promoters	ENSMUSG00000040018	Promoters_Heart_10961
Heart	Promoters	ENSMUSG00000025192	Promoters_Heart_10961
Heart	Promoters	ENSMUSG00000025194	Promoters_Heart_10962
Heart	Promoters	ENSMUSG00000040414	Promoters_Heart_10962
Heart	Promoters	ENSMUSG00000040018	Promoters_Heart_10962
Heart	Promoters	ENSMUSG00000044220	Promoters_Heart_10962
Heart	Promoters	ENSMUSG00000025192	Promoters_Heart_10962
Heart	Promoters	ENSMUSG00000025193	Promoters_Heart_10962
Heart	Promoters	ENSMUSG00000040018	Promoters_Heart_10963
Heart	Promoters	ENSMUSG00000025194	Promoters_Heart_10963
Heart	Promoters	ENSMUSG00000040414	Promoters_Heart_10963
Heart	Promoters	ENSMUSG00000025192	Promoters_Heart_10963
Heart	Promoters	ENSMUSG00000025193	Promoters_Heart_10963
Heart	Promoters	ENSMUSG00000025194	Promoters_Heart_10964
Heart	Promoters	ENSMUSG00000025195	Promoters_Heart_10964
Heart	Promoters	ENSMUSG00000025196	Promoters_Heart_10966
Heart	Promoters	ENSMUSG00000057506	Promoters_Heart_10966
Heart	Promoters	ENSMUSG00000025200	Promoters_Heart_10966
Heart	Promoters	ENSMUSG00000025198	Promoters_Heart_10966
Heart	Promoters	ENSMUSG00000025199	Promoters_Heart_10966
Heart	Promoters	ENSMUSG00000025200	Promoters_Heart_10968
Heart	Promoters	ENSMUSG00000025199	Promoters_Heart_10968
Heart	Promoters	ENSMUSG00000037578	Promoters_Heart_10968
Heart	Promoters	ENSMUSG00000025198	Promoters_Heart_10968
Heart	Promoters	ENSMUSG00000057506	Promoters_Heart_10968
Heart	Promoters	ENSMUSG00000057506	Promoters_Heart_10978
Heart	Promoters	ENSMUSG00000037578	Promoters_Heart_10978
Heart	Promoters	ENSMUSG00000006412	Promoters_Heart_1098
Heart	Promoters	ENSMUSG00000053483	Promoters_Heart_1098
Heart	Promoters	ENSMUSG00000045259	Promoters_Heart_1098
Heart	Promoters	ENSMUSG00000056569	Promoters_Heart_1098
Heart	Promoters	ENSMUSG00000062729	Promoters_Heart_1098
Heart	Promoters	ENSMUSG00000038370	Promoters_Heart_1098
Heart	Promoters	ENSMUSG00000013593	Promoters_Heart_1098
Heart	Promoters	ENSMUSG00000052423	Promoters_Heart_1098
Heart	Promoters	ENSMUSG00000006403	Promoters_Heart_1098
Heart	Promoters	ENSMUSG00000058715	Promoters_Heart_1098
Heart	Promoters	ENSMUSG00000013997	Promoters_Heart_1098
Heart	Promoters	ENSMUSG00000062963	Promoters_Heart_1098
Heart	Promoters	ENSMUSG00000005674	Promoters_Heart_1098
Heart	Promoters	ENSMUSG00000005681	Promoters_Heart_1098
Heart	Promoters	ENSMUSG00000058076	Promoters_Heart_1098
Heart	Promoters	ENSMUSG00000051984	Promoters_Heart_10985
Heart	Promoters	ENSMUSG00000036961	Promoters_Heart_10985
Heart	Promoters	ENSMUSG00000036450	Promoters_Heart_10985
Heart	Promoters	ENSMUSG00000025204	Promoters_Heart_10985
Heart	Promoters	ENSMUSG00000004231	Promoters_Heart_10986
Heart	Promoters	ENSMUSG00000025207	Promoters_Heart_10989
Heart	Promoters	ENSMUSG00000036097	Promoters_Heart_10989
Heart	Promoters	ENSMUSG00000025209	Promoters_Heart_10994
Heart	Promoters	ENSMUSG00000036097	Promoters_Heart_10994
Heart	Promoters	ENSMUSG00000035342	Promoters_Heart_10994
Heart	Promoters	ENSMUSG00000025207	Promoters_Heart_10994
Heart	Promoters	ENSMUSG00000025212	Promoters_Heart_10994
Heart	Promoters	ENSMUSG00000074818	Promoters_Heart_10994
Heart	Promoters	ENSMUSG00000025213	Promoters_Heart_10994
Heart	Promoters	ENSMUSG00000045259	Promoters_Heart_1100
Heart	Promoters	ENSMUSG00000006403	Promoters_Heart_1100
Heart	Promoters	ENSMUSG00000005674	Promoters_Heart_1100
Heart	Promoters	ENSMUSG00000056569	Promoters_Heart_1100
Heart	Promoters	ENSMUSG00000006411	Promoters_Heart_1100
Heart	Promoters	ENSMUSG00000062963	Promoters_Heart_1100
Heart	Promoters	ENSMUSG00000058076	Promoters_Heart_1100
Heart	Promoters	ENSMUSG00000013593	Promoters_Heart_1100
Heart	Promoters	ENSMUSG00000053483	Promoters_Heart_1100
Heart	Promoters	ENSMUSG00000005681	Promoters_Heart_1100
Heart	Promoters	ENSMUSG00000013997	Promoters_Heart_1100
Heart	Promoters	ENSMUSG00000038370	Promoters_Heart_1100
Heart	Promoters	ENSMUSG00000006412	Promoters_Heart_1100
Heart	Promoters	ENSMUSG00000062729	Promoters_Heart_1100
Heart	Promoters	ENSMUSG00000058715	Promoters_Heart_1100
Heart	Promoters	ENSMUSG00000052423	Promoters_Heart_1100
Heart	Promoters	ENSMUSG00000025217	Promoters_Heart_11002
Heart	Promoters	ENSMUSG00000025216	Promoters_Heart_11002
Heart	Promoters	ENSMUSG00000025216	Promoters_Heart_11003
Heart	Promoters	ENSMUSG00000025217	Promoters_Heart_11003
Heart	Promoters	ENSMUSG00000025216	Promoters_Heart_11005
Heart	Promoters	ENSMUSG00000025217	Promoters_Heart_11005
Heart	Promoters	ENSMUSG00000025218	Promoters_Heart_11006
Heart	Promoters	ENSMUSG00000040913	Promoters_Heart_11006
Heart	Promoters	ENSMUSG00000041035	Promoters_Heart_11006
Heart	Promoters	ENSMUSG00000025218	Promoters_Heart_11007
Heart	Promoters	ENSMUSG00000041035	Promoters_Heart_11007
Heart	Promoters	ENSMUSG00000040913	Promoters_Heart_11007
Heart	Promoters	ENSMUSG00000025219	Promoters_Heart_11010
Heart	Promoters	ENSMUSG00000056209	Promoters_Heart_11010
Heart	Promoters	ENSMUSG00000025220	Promoters_Heart_11010
Heart	Promoters	ENSMUSG00000040913	Promoters_Heart_11010
Heart	Promoters	ENSMUSG00000025220	Promoters_Heart_11011
Heart	Promoters	ENSMUSG00000056209	Promoters_Heart_11011
Heart	Promoters	ENSMUSG00000040913	Promoters_Heart_11011
Heart	Promoters	ENSMUSG00000025219	Promoters_Heart_11011
Heart	Promoters	ENSMUSG00000025221	Promoters_Heart_11011
Heart	Promoters	ENSMUSG00000025220	Promoters_Heart_11013
Heart	Promoters	ENSMUSG00000025221	Promoters_Heart_11013
Heart	Promoters	ENSMUSG00000025219	Promoters_Heart_11013
Heart	Promoters	ENSMUSG00000056209	Promoters_Heart_11013
Heart	Promoters	ENSMUSG00000025220	Promoters_Heart_11016
Heart	Promoters	ENSMUSG00000056209	Promoters_Heart_11016
Heart	Promoters	ENSMUSG00000025221	Promoters_Heart_11016
Heart	Promoters	ENSMUSG00000025219	Promoters_Heart_11016
Heart	Promoters	ENSMUSG00000039901	Promoters_Heart_11020
Heart	Promoters	ENSMUSG00000055491	Promoters_Heart_11020
Heart	Promoters	ENSMUSG00000015176	Promoters_Heart_11020
Heart	Promoters	ENSMUSG00000025223	Promoters_Heart_11020
Heart	Promoters	ENSMUSG00000025224	Promoters_Heart_11021
Heart	Promoters	ENSMUSG00000055491	Promoters_Heart_11021
Heart	Promoters	ENSMUSG00000039901	Promoters_Heart_11021
Heart	Promoters	ENSMUSG00000015176	Promoters_Heart_11021
Heart	Promoters	ENSMUSG00000025223	Promoters_Heart_11021
Heart	Promoters	ENSMUSG00000038754	Promoters_Heart_11021
Heart	Promoters	ENSMUSG00000039901	Promoters_Heart_11022
Heart	Promoters	ENSMUSG00000055491	Promoters_Heart_11022
Heart	Promoters	ENSMUSG00000038754	Promoters_Heart_11022
Heart	Promoters	ENSMUSG00000025224	Promoters_Heart_11022
Heart	Promoters	ENSMUSG00000025223	Promoters_Heart_11022
Heart	Promoters	ENSMUSG00000015176	Promoters_Heart_11022
Heart	Promoters	ENSMUSG00000055491	Promoters_Heart_11026
Heart	Promoters	ENSMUSG00000025223	Promoters_Heart_11026
Heart	Promoters	ENSMUSG00000025224	Promoters_Heart_11026
Heart	Promoters	ENSMUSG00000015176	Promoters_Heart_11026
Heart	Promoters	ENSMUSG00000038754	Promoters_Heart_11026
Heart	Promoters	ENSMUSG00000055491	Promoters_Heart_11027
Heart	Promoters	ENSMUSG00000025223	Promoters_Heart_11027
Heart	Promoters	ENSMUSG00000025224	Promoters_Heart_11027
Heart	Promoters	ENSMUSG00000038754	Promoters_Heart_11027
Heart	Promoters	ENSMUSG00000015176	Promoters_Heart_11027
Heart	Promoters	ENSMUSG00000055491	Promoters_Heart_11029
Heart	Promoters	ENSMUSG00000025224	Promoters_Heart_11029
Heart	Promoters	ENSMUSG00000025223	Promoters_Heart_11029
Heart	Promoters	ENSMUSG00000015176	Promoters_Heart_11029
Heart	Promoters	ENSMUSG00000038754	Promoters_Heart_11029
Heart	Promoters	ENSMUSG00000036748	Promoters_Heart_11036
Heart	Promoters	ENSMUSG00000025228	Promoters_Heart_11036
Heart	Promoters	ENSMUSG00000025227	Promoters_Heart_11036
Heart	Promoters	ENSMUSG00000025231	Promoters_Heart_11036
Heart	Promoters	ENSMUSG00000025225	Promoters_Heart_11036
Heart	Promoters	ENSMUSG00000037126	Promoters_Heart_11036
Heart	Promoters	ENSMUSG00000025226	Promoters_Heart_11036
Heart	Promoters	ENSMUSG00000025231	Promoters_Heart_11037
Heart	Promoters	ENSMUSG00000025227	Promoters_Heart_11037
Heart	Promoters	ENSMUSG00000036748	Promoters_Heart_11037
Heart	Promoters	ENSMUSG00000025225	Promoters_Heart_11037
Heart	Promoters	ENSMUSG00000037126	Promoters_Heart_11037
Heart	Promoters	ENSMUSG00000025226	Promoters_Heart_11037
Heart	Promoters	ENSMUSG00000025228	Promoters_Heart_11037
Heart	Promoters	ENSMUSG00000025226	Promoters_Heart_11038
Heart	Promoters	ENSMUSG00000025231	Promoters_Heart_11038
Heart	Promoters	ENSMUSG00000036748	Promoters_Heart_11038
Heart	Promoters	ENSMUSG00000025225	Promoters_Heart_11038
Heart	Promoters	ENSMUSG00000037126	Promoters_Heart_11038
Heart	Promoters	ENSMUSG00000025227	Promoters_Heart_11038
Heart	Promoters	ENSMUSG00000025228	Promoters_Heart_11038
Heart	Promoters	ENSMUSG00000062729	Promoters_Heart_1104
Heart	Promoters	ENSMUSG00000045259	Promoters_Heart_1104
Heart	Promoters	ENSMUSG00000006412	Promoters_Heart_1104
Heart	Promoters	ENSMUSG00000053483	Promoters_Heart_1104
Heart	Promoters	ENSMUSG00000005674	Promoters_Heart_1104
Heart	Promoters	ENSMUSG00000058715	Promoters_Heart_1104
Heart	Promoters	ENSMUSG00000026641	Promoters_Heart_1104
Heart	Promoters	ENSMUSG00000013593	Promoters_Heart_1104
Heart	Promoters	ENSMUSG00000005681	Promoters_Heart_1104
Heart	Promoters	ENSMUSG00000038370	Promoters_Heart_1104
Heart	Promoters	ENSMUSG00000006411	Promoters_Heart_1104
Heart	Promoters	ENSMUSG00000048865	Promoters_Heart_1104
Heart	Promoters	ENSMUSG00000062963	Promoters_Heart_1104
Heart	Promoters	ENSMUSG00000006403	Promoters_Heart_1104
Heart	Promoters	ENSMUSG00000052423	Promoters_Heart_1104
Heart	Promoters	ENSMUSG00000013997	Promoters_Heart_1104
Heart	Promoters	ENSMUSG00000025036	Promoters_Heart_11046
Heart	Promoters	ENSMUSG00000003555	Promoters_Heart_11046
Heart	Promoters	ENSMUSG00000025034	Promoters_Heart_11046
Heart	Promoters	ENSMUSG00000047731	Promoters_Heart_11046
Heart	Promoters	ENSMUSG00000025035	Promoters_Heart_11046
Heart	Promoters	ENSMUSG00000062376	Promoters_Heart_11046
Heart	Promoters	ENSMUSG00000025036	Promoters_Heart_11051
Heart	Promoters	ENSMUSG00000047731	Promoters_Heart_11051
Heart	Promoters	ENSMUSG00000025035	Promoters_Heart_11051
Heart	Promoters	ENSMUSG00000062376	Promoters_Heart_11051
Heart	Promoters	ENSMUSG00000003555	Promoters_Heart_11051
Heart	Promoters	ENSMUSG00000064105	Promoters_Heart_11051
Heart	Promoters	ENSMUSG00000003555	Promoters_Heart_11053
Heart	Promoters	ENSMUSG00000064105	Promoters_Heart_11053
Heart	Promoters	ENSMUSG00000025035	Promoters_Heart_11053
Heart	Promoters	ENSMUSG00000062376	Promoters_Heart_11053
Heart	Promoters	ENSMUSG00000025036	Promoters_Heart_11053
Heart	Promoters	ENSMUSG00000047731	Promoters_Heart_11053
Heart	Promoters	ENSMUSG00000062376	Promoters_Heart_11057
Heart	Promoters	ENSMUSG00000064105	Promoters_Heart_11057
Heart	Promoters	ENSMUSG00000003555	Promoters_Heart_11057
Heart	Promoters	ENSMUSG00000025041	Promoters_Heart_11061
Heart	Promoters	ENSMUSG00000033033	Promoters_Heart_11061
Heart	Promoters	ENSMUSG00000079258	Promoters_Heart_11061
Heart	Promoters	ENSMUSG00000034336	Promoters_Heart_11061
Heart	Promoters	ENSMUSG00000025049	Promoters_Heart_11061
Heart	Promoters	ENSMUSG00000006435	Promoters_Heart_11061
Heart	Promoters	ENSMUSG00000071528	Promoters_Heart_11061
Heart	Promoters	ENSMUSG00000094219	Promoters_Heart_11061
Heart	Promoters	ENSMUSG00000025047	Promoters_Heart_11061
Heart	Promoters	ENSMUSG00000025041	Promoters_Heart_11063
Heart	Promoters	ENSMUSG00000071528	Promoters_Heart_11063
Heart	Promoters	ENSMUSG00000034336	Promoters_Heart_11063
Heart	Promoters	ENSMUSG00000025049	Promoters_Heart_11063
Heart	Promoters	ENSMUSG00000094219	Promoters_Heart_11063
Heart	Promoters	ENSMUSG00000079258	Promoters_Heart_11063
Heart	Promoters	ENSMUSG00000006435	Promoters_Heart_11063
Heart	Promoters	ENSMUSG00000025047	Promoters_Heart_11063
Heart	Promoters	ENSMUSG00000033033	Promoters_Heart_11063
Heart	Promoters	ENSMUSG00000006435	Promoters_Heart_11064
Heart	Promoters	ENSMUSG00000025047	Promoters_Heart_11064
Heart	Promoters	ENSMUSG00000025049	Promoters_Heart_11064
Heart	Promoters	ENSMUSG00000094219	Promoters_Heart_11064
Heart	Promoters	ENSMUSG00000071528	Promoters_Heart_11064
Heart	Promoters	ENSMUSG00000033033	Promoters_Heart_11064
Heart	Promoters	ENSMUSG00000079258	Promoters_Heart_11064
Heart	Promoters	ENSMUSG00000063894	Promoters_Heart_11066
Heart	Promoters	ENSMUSG00000094219	Promoters_Heart_11067
Heart	Promoters	ENSMUSG00000033033	Promoters_Heart_11067
Heart	Promoters	ENSMUSG00000006435	Promoters_Heart_11067
Heart	Promoters	ENSMUSG00000079258	Promoters_Heart_11067
Heart	Promoters	ENSMUSG00000053617	Promoters_Heart_11068
Heart	Promoters	ENSMUSG00000006435	Promoters_Heart_11068
Heart	Promoters	ENSMUSG00000053617	Promoters_Heart_11069
Heart	Promoters	ENSMUSG00000006435	Promoters_Heart_11069
Heart	Promoters	ENSMUSG00000042694	Promoters_Heart_11074
Heart	Promoters	ENSMUSG00000025060	Promoters_Heart_11074
Heart	Promoters	ENSMUSG00000053617	Promoters_Heart_11074
Heart	Promoters	ENSMUSG00000025060	Promoters_Heart_11075
Heart	Promoters	ENSMUSG00000042694	Promoters_Heart_11075
Heart	Promoters	ENSMUSG00000013593	Promoters_Heart_1108
Heart	Promoters	ENSMUSG00000026641	Promoters_Heart_1108
Heart	Promoters	ENSMUSG00000062729	Promoters_Heart_1108
Heart	Promoters	ENSMUSG00000013997	Promoters_Heart_1108
Heart	Promoters	ENSMUSG00000006411	Promoters_Heart_1108
Heart	Promoters	ENSMUSG00000038235	Promoters_Heart_1108
Heart	Promoters	ENSMUSG00000058715	Promoters_Heart_1108
Heart	Promoters	ENSMUSG00000052423	Promoters_Heart_1108
Heart	Promoters	ENSMUSG00000103711	Promoters_Heart_1108
Heart	Promoters	ENSMUSG00000006403	Promoters_Heart_1108
Heart	Promoters	ENSMUSG00000053483	Promoters_Heart_1108
Heart	Promoters	ENSMUSG00000048865	Promoters_Heart_1108
Heart	Promoters	ENSMUSG00000062963	Promoters_Heart_1108
Heart	Promoters	ENSMUSG00000045259	Promoters_Heart_1108
Heart	Promoters	ENSMUSG00000006412	Promoters_Heart_1108
Heart	Promoters	ENSMUSG00000025026	Promoters_Heart_11086
Heart	Promoters	ENSMUSG00000025025	Promoters_Heart_11086
Heart	Promoters	ENSMUSG00000006403	Promoters_Heart_1109
Heart	Promoters	ENSMUSG00000062963	Promoters_Heart_1109
Heart	Promoters	ENSMUSG00000062729	Promoters_Heart_1109
Heart	Promoters	ENSMUSG00000053483	Promoters_Heart_1109
Heart	Promoters	ENSMUSG00000103711	Promoters_Heart_1109
Heart	Promoters	ENSMUSG00000006412	Promoters_Heart_1109
Heart	Promoters	ENSMUSG00000013593	Promoters_Heart_1109
Heart	Promoters	ENSMUSG00000038235	Promoters_Heart_1109
Heart	Promoters	ENSMUSG00000045259	Promoters_Heart_1109
Heart	Promoters	ENSMUSG00000048865	Promoters_Heart_1109
Heart	Promoters	ENSMUSG00000052423	Promoters_Heart_1109
Heart	Promoters	ENSMUSG00000006411	Promoters_Heart_1109
Heart	Promoters	ENSMUSG00000013997	Promoters_Heart_1109
Heart	Promoters	ENSMUSG00000026641	Promoters_Heart_1109
Heart	Promoters	ENSMUSG00000042111	Promoters_Heart_111
Heart	Promoters	ENSMUSG00000026126	Promoters_Heart_111
Heart	Promoters	ENSMUSG00000026127	Promoters_Heart_111
Heart	Promoters	ENSMUSG00000006411	Promoters_Heart_1110
Heart	Promoters	ENSMUSG00000053483	Promoters_Heart_1110
Heart	Promoters	ENSMUSG00000103711	Promoters_Heart_1110
Heart	Promoters	ENSMUSG00000045259	Promoters_Heart_1110
Heart	Promoters	ENSMUSG00000062729	Promoters_Heart_1110
Heart	Promoters	ENSMUSG00000052423	Promoters_Heart_1110
Heart	Promoters	ENSMUSG00000062963	Promoters_Heart_1110
Heart	Promoters	ENSMUSG00000048865	Promoters_Heart_1110
Heart	Promoters	ENSMUSG00000026641	Promoters_Heart_1110
Heart	Promoters	ENSMUSG00000013997	Promoters_Heart_1110
Heart	Promoters	ENSMUSG00000038235	Promoters_Heart_1110
Heart	Promoters	ENSMUSG00000006412	Promoters_Heart_1110
Heart	Promoters	ENSMUSG00000035818	Promoters_Heart_11113
Heart	Promoters	ENSMUSG00000025075	Promoters_Heart_11113
Heart	Promoters	ENSMUSG00000049134	Promoters_Heart_11113
Heart	Promoters	ENSMUSG00000025076	Promoters_Heart_11113
Heart	Promoters	ENSMUSG00000035173	Promoters_Heart_11117
Heart	Promoters	ENSMUSG00000035283	Promoters_Heart_11117
Heart	Promoters	ENSMUSG00000025082	Promoters_Heart_11117
Heart	Promoters	ENSMUSG00000025081	Promoters_Heart_11117
Heart	Promoters	ENSMUSG00000048865	Promoters_Heart_1112
Heart	Promoters	ENSMUSG00000103711	Promoters_Heart_1112
Heart	Promoters	ENSMUSG00000006412	Promoters_Heart_1112
Heart	Promoters	ENSMUSG00000013997	Promoters_Heart_1112
Heart	Promoters	ENSMUSG00000062963	Promoters_Heart_1112
Heart	Promoters	ENSMUSG00000006411	Promoters_Heart_1112
Heart	Promoters	ENSMUSG00000038235	Promoters_Heart_1112
Heart	Promoters	ENSMUSG00000026641	Promoters_Heart_1112
Heart	Promoters	ENSMUSG00000045259	Promoters_Heart_1112
Heart	Promoters	ENSMUSG00000025085	Promoters_Heart_11121
Heart	Promoters	ENSMUSG00000025085	Promoters_Heart_11124
Heart	Promoters	ENSMUSG00000025085	Promoters_Heart_11125
Heart	Promoters	ENSMUSG00000033478	Promoters_Heart_11126
Heart	Promoters	ENSMUSG00000025085	Promoters_Heart_11126
Heart	Promoters	ENSMUSG00000025085	Promoters_Heart_11127
Heart	Promoters	ENSMUSG00000033478	Promoters_Heart_11127
Heart	Promoters	ENSMUSG00000025085	Promoters_Heart_11129
Heart	Promoters	ENSMUSG00000033478	Promoters_Heart_11129
Heart	Promoters	ENSMUSG00000025086	Promoters_Heart_11135
Heart	Promoters	ENSMUSG00000025085	Promoters_Heart_11135
Heart	Promoters	ENSMUSG00000033478	Promoters_Heart_11135
Heart	Promoters	ENSMUSG00000025086	Promoters_Heart_11136
Heart	Promoters	ENSMUSG00000033478	Promoters_Heart_11136
Heart	Promoters	ENSMUSG00000025085	Promoters_Heart_11136
Heart	Promoters	ENSMUSG00000025090	Promoters_Heart_11139
Heart	Promoters	ENSMUSG00000025089	Promoters_Heart_11139
Heart	Promoters	ENSMUSG00000025092	Promoters_Heart_11141
Heart	Promoters	ENSMUSG00000025091	Promoters_Heart_11141
Heart	Promoters	ENSMUSG00000026931	Promoters_Heart_11141
Heart	Promoters	ENSMUSG00000048029	Promoters_Heart_11141
Heart	Promoters	ENSMUSG00000048029	Promoters_Heart_11142
Heart	Promoters	ENSMUSG00000025092	Promoters_Heart_11142
Heart	Promoters	ENSMUSG00000026643	Promoters_Heart_11163
Heart	Promoters	ENSMUSG00000050530	Promoters_Heart_11163
Heart	Promoters	ENSMUSG00000051396	Promoters_Heart_11175
Heart	Promoters	ENSMUSG00000026655	Promoters_Heart_11175
Heart	Promoters	ENSMUSG00000109865	Promoters_Heart_11175
Heart	Promoters	ENSMUSG00000026657	Promoters_Heart_11179
Heart	Promoters	ENSMUSG00000015355	Promoters_Heart_1118
Heart	Promoters	ENSMUSG00000015316	Promoters_Heart_1118
Heart	Promoters	ENSMUSG00000038179	Promoters_Heart_1118
Heart	Promoters	ENSMUSG00000026657	Promoters_Heart_11183
Heart	Promoters	ENSMUSG00000039449	Promoters_Heart_11187
Heart	Promoters	ENSMUSG00000048186	Promoters_Heart_11187
Heart	Promoters	ENSMUSG00000015316	Promoters_Heart_1119
Heart	Promoters	ENSMUSG00000038147	Promoters_Heart_1119
Heart	Promoters	ENSMUSG00000039063	Promoters_Heart_11203
Heart	Promoters	ENSMUSG00000045319	Promoters_Heart_11203
Heart	Promoters	ENSMUSG00000039063	Promoters_Heart_11205
Heart	Promoters	ENSMUSG00000039046	Promoters_Heart_11205
Heart	Promoters	ENSMUSG00000003458	Promoters_Heart_1121
Heart	Promoters	ENSMUSG00000026553	Promoters_Heart_1121
Heart	Promoters	ENSMUSG00000026556	Promoters_Heart_1121
Heart	Promoters	ENSMUSG00000026554	Promoters_Heart_1121
Heart	Promoters	ENSMUSG00000003464	Promoters_Heart_1121
Heart	Promoters	ENSMUSG00000025782	Promoters_Heart_11212
Heart	Promoters	ENSMUSG00000015619	Promoters_Heart_11212
Heart	Promoters	ENSMUSG00000015619	Promoters_Heart_11215
Heart	Promoters	ENSMUSG00000025782	Promoters_Heart_11215
Heart	Promoters	ENSMUSG00000015619	Promoters_Heart_11216
Heart	Promoters	ENSMUSG00000025782	Promoters_Heart_11216
Heart	Promoters	ENSMUSG00000037262	Promoters_Heart_11218
Heart	Promoters	ENSMUSG00000025782	Promoters_Heart_11218
Heart	Promoters	ENSMUSG00000025780	Promoters_Heart_11218
Heart	Promoters	ENSMUSG00000037254	Promoters_Heart_11218
Heart	Promoters	ENSMUSG00000025781	Promoters_Heart_11218
Heart	Promoters	ENSMUSG00000026553	Promoters_Heart_1122
Heart	Promoters	ENSMUSG00000003458	Promoters_Heart_1122
Heart	Promoters	ENSMUSG00000026556	Promoters_Heart_1122
Heart	Promoters	ENSMUSG00000003464	Promoters_Heart_1122
Heart	Promoters	ENSMUSG00000026554	Promoters_Heart_1122
Heart	Promoters	ENSMUSG00000061186	Promoters_Heart_11220
Heart	Promoters	ENSMUSG00000061186	Promoters_Heart_11221
Heart	Promoters	ENSMUSG00000061186	Promoters_Heart_11222
Heart	Promoters	ENSMUSG00000026778	Promoters_Heart_11224
Heart	Promoters	ENSMUSG00000003464	Promoters_Heart_1123
Heart	Promoters	ENSMUSG00000026553	Promoters_Heart_1123
Heart	Promoters	ENSMUSG00000026556	Promoters_Heart_1123
Heart	Promoters	ENSMUSG00000007122	Promoters_Heart_1123
Heart	Promoters	ENSMUSG00000026554	Promoters_Heart_1123
Heart	Promoters	ENSMUSG00000003458	Promoters_Heart_1123
Heart	Promoters	ENSMUSG00000013698	Promoters_Heart_1123
Heart	Promoters	ENSMUSG00000026770	Promoters_Heart_11230
Heart	Promoters	ENSMUSG00000047909	Promoters_Heart_11230
Heart	Promoters	ENSMUSG00000058594	Promoters_Heart_11230
Heart	Promoters	ENSMUSG00000037197	Promoters_Heart_11230
Heart	Promoters	ENSMUSG00000026723	Promoters_Heart_11244
Heart	Promoters	ENSMUSG00000026726	Promoters_Heart_11244
Heart	Promoters	ENSMUSG00000026728	Promoters_Heart_11244
Heart	Promoters	ENSMUSG00000026748	Promoters_Heart_11263
Heart	Promoters	ENSMUSG00000026748	Promoters_Heart_11264
Heart	Promoters	ENSMUSG00000044708	Promoters_Heart_1127
Heart	Promoters	ENSMUSG00000038034	Promoters_Heart_1127
Heart	Promoters	ENSMUSG00000007097	Promoters_Heart_1127
Heart	Promoters	ENSMUSG00000026554	Promoters_Heart_1127
Heart	Promoters	ENSMUSG00000038026	Promoters_Heart_1127
Heart	Promoters	ENSMUSG00000007107	Promoters_Heart_1127
Heart	Promoters	ENSMUSG00000007122	Promoters_Heart_1127
Heart	Promoters	ENSMUSG00000013698	Promoters_Heart_1127
Heart	Promoters	ENSMUSG00000054074	Promoters_Heart_11278
Heart	Promoters	ENSMUSG00000026743	Promoters_Heart_11278
Heart	Promoters	ENSMUSG00000054074	Promoters_Heart_11279
Heart	Promoters	ENSMUSG00000026743	Promoters_Heart_11279
Heart	Promoters	ENSMUSG00000026740	Promoters_Heart_11282
Heart	Promoters	ENSMUSG00000051154	Promoters_Heart_11283
Heart	Promoters	ENSMUSG00000026739	Promoters_Heart_11283
Heart	Promoters	ENSMUSG00000026739	Promoters_Heart_11285
Heart	Promoters	ENSMUSG00000051154	Promoters_Heart_11285
Heart	Promoters	ENSMUSG00000037683	Promoters_Heart_11293
Heart	Promoters	ENSMUSG00000036617	Promoters_Heart_11302
Heart	Promoters	ENSMUSG00000036617	Promoters_Heart_11303
Heart	Promoters	ENSMUSG00000036617	Promoters_Heart_11304
Heart	Promoters	ENSMUSG00000036617	Promoters_Heart_11306
Heart	Promoters	ENSMUSG00000036591	Promoters_Heart_11311
Heart	Promoters	ENSMUSG00000048550	Promoters_Heart_11318
Heart	Promoters	ENSMUSG00000026679	Promoters_Heart_11318
Heart	Promoters	ENSMUSG00000026546	Promoters_Heart_1132
Heart	Promoters	ENSMUSG00000037995	Promoters_Heart_1132
Heart	Promoters	ENSMUSG00000049598	Promoters_Heart_1132
Heart	Promoters	ENSMUSG00000026548	Promoters_Heart_1132
Heart	Promoters	ENSMUSG00000026547	Promoters_Heart_1132
Heart	Promoters	ENSMUSG00000026786	Promoters_Heart_11325
Heart	Promoters	ENSMUSG00000026784	Promoters_Heart_11325
Heart	Promoters	ENSMUSG00000026781	Promoters_Heart_11326
Heart	Promoters	ENSMUSG00000026779	Promoters_Heart_11326
Heart	Promoters	ENSMUSG00000058835	Promoters_Heart_11326
Heart	Promoters	ENSMUSG00000026775	Promoters_Heart_11326
Heart	Promoters	ENSMUSG00000026546	Promoters_Heart_1133
Heart	Promoters	ENSMUSG00000026547	Promoters_Heart_1133
Heart	Promoters	ENSMUSG00000049598	Promoters_Heart_1133
Heart	Promoters	ENSMUSG00000026548	Promoters_Heart_1133
Heart	Promoters	ENSMUSG00000037995	Promoters_Heart_1133
Heart	Promoters	ENSMUSG00000026986	Promoters_Heart_11330
Heart	Promoters	ENSMUSG00000061809	Promoters_Heart_11331
Heart	Promoters	ENSMUSG00000037526	Promoters_Heart_11331
Heart	Promoters	ENSMUSG00000026983	Promoters_Heart_11332
Heart	Promoters	ENSMUSG00000026979	Promoters_Heart_11332
Heart	Promoters	ENSMUSG00000026981	Promoters_Heart_11332
Heart	Promoters	ENSMUSG00000046845	Promoters_Heart_11332
Heart	Promoters	ENSMUSG00000026976	Promoters_Heart_11333
Heart	Promoters	ENSMUSG00000026979	Promoters_Heart_11333
Heart	Promoters	ENSMUSG00000026983	Promoters_Heart_11333
Heart	Promoters	ENSMUSG00000046845	Promoters_Heart_11333
Heart	Promoters	ENSMUSG00000026981	Promoters_Heart_11333
Heart	Promoters	ENSMUSG00000026981	Promoters_Heart_11334
Heart	Promoters	ENSMUSG00000026976	Promoters_Heart_11334
Heart	Promoters	ENSMUSG00000026979	Promoters_Heart_11334
Heart	Promoters	ENSMUSG00000053318	Promoters_Heart_1135
Heart	Promoters	ENSMUSG00000049598	Promoters_Heart_1135
Heart	Promoters	ENSMUSG00000037995	Promoters_Heart_1135
Heart	Promoters	ENSMUSG00000026546	Promoters_Heart_1135
Heart	Promoters	ENSMUSG00000026548	Promoters_Heart_1135
Heart	Promoters	ENSMUSG00000026547	Promoters_Heart_1135
Heart	Promoters	ENSMUSG00000026956	Promoters_Heart_11358
Heart	Promoters	ENSMUSG00000006469	Promoters_Heart_11358
Heart	Promoters	ENSMUSG00000015085	Promoters_Heart_11358
Heart	Promoters	ENSMUSG00000006471	Promoters_Heart_11358
Heart	Promoters	ENSMUSG00000026966	Promoters_Heart_11358
Heart	Promoters	ENSMUSG00000026959	Promoters_Heart_11358
Heart	Promoters	ENSMUSG00000026958	Promoters_Heart_11358
Heart	Promoters	ENSMUSG00000036646	Promoters_Heart_11358
Heart	Promoters	ENSMUSG00000036752	Promoters_Heart_11358
Heart	Promoters	ENSMUSG00000013465	Promoters_Heart_11358
Heart	Promoters	ENSMUSG00000026965	Promoters_Heart_11358
Heart	Promoters	ENSMUSG00000078201	Promoters_Heart_11358
Heart	Promoters	ENSMUSG00000044628	Promoters_Heart_11358
Heart	Promoters	ENSMUSG00000036770	Promoters_Heart_11358
Heart	Promoters	ENSMUSG00000026956	Promoters_Heart_11359
Heart	Promoters	ENSMUSG00000015094	Promoters_Heart_11359
Heart	Promoters	ENSMUSG00000013465	Promoters_Heart_11359
Heart	Promoters	ENSMUSG00000036770	Promoters_Heart_11359
Heart	Promoters	ENSMUSG00000006471	Promoters_Heart_11359
Heart	Promoters	ENSMUSG00000026965	Promoters_Heart_11359
Heart	Promoters	ENSMUSG00000026966	Promoters_Heart_11359
Heart	Promoters	ENSMUSG00000036587	Promoters_Heart_11359
Heart	Promoters	ENSMUSG00000006469	Promoters_Heart_11359
Heart	Promoters	ENSMUSG00000036646	Promoters_Heart_11359
Heart	Promoters	ENSMUSG00000026959	Promoters_Heart_11359
Heart	Promoters	ENSMUSG00000044628	Promoters_Heart_11359
Heart	Promoters	ENSMUSG00000036752	Promoters_Heart_11359
Heart	Promoters	ENSMUSG00000015085	Promoters_Heart_11359
Heart	Promoters	ENSMUSG00000026958	Promoters_Heart_11359
Heart	Promoters	ENSMUSG00000078201	Promoters_Heart_11359
Heart	Promoters	ENSMUSG00000049598	Promoters_Heart_1136
Heart	Promoters	ENSMUSG00000026548	Promoters_Heart_1136
Heart	Promoters	ENSMUSG00000053318	Promoters_Heart_1136
Heart	Promoters	ENSMUSG00000037995	Promoters_Heart_1136
Heart	Promoters	ENSMUSG00000026546	Promoters_Heart_1136
Heart	Promoters	ENSMUSG00000026547	Promoters_Heart_1136
Heart	Promoters	ENSMUSG00000026956	Promoters_Heart_11360
Heart	Promoters	ENSMUSG00000026965	Promoters_Heart_11360
Heart	Promoters	ENSMUSG00000036752	Promoters_Heart_11360
Heart	Promoters	ENSMUSG00000006469	Promoters_Heart_11360
Heart	Promoters	ENSMUSG00000044628	Promoters_Heart_11360
Heart	Promoters	ENSMUSG00000026944	Promoters_Heart_11360
Heart	Promoters	ENSMUSG00000006471	Promoters_Heart_11360
Heart	Promoters	ENSMUSG00000036770	Promoters_Heart_11360
Heart	Promoters	ENSMUSG00000047617	Promoters_Heart_11360
Heart	Promoters	ENSMUSG00000078201	Promoters_Heart_11360
Heart	Promoters	ENSMUSG00000015094	Promoters_Heart_11360
Heart	Promoters	ENSMUSG00000015085	Promoters_Heart_11360
Heart	Promoters	ENSMUSG00000036587	Promoters_Heart_11360
Heart	Promoters	ENSMUSG00000026958	Promoters_Heart_11360
Heart	Promoters	ENSMUSG00000026959	Promoters_Heart_11360
Heart	Promoters	ENSMUSG00000026966	Promoters_Heart_11360
Heart	Promoters	ENSMUSG00000036646	Promoters_Heart_11360
Heart	Promoters	ENSMUSG00000006471	Promoters_Heart_11361
Heart	Promoters	ENSMUSG00000026944	Promoters_Heart_11361
Heart	Promoters	ENSMUSG00000015094	Promoters_Heart_11361
Heart	Promoters	ENSMUSG00000078201	Promoters_Heart_11361
Heart	Promoters	ENSMUSG00000044628	Promoters_Heart_11361
Heart	Promoters	ENSMUSG00000026965	Promoters_Heart_11361
Heart	Promoters	ENSMUSG00000026956	Promoters_Heart_11361
Heart	Promoters	ENSMUSG00000047617	Promoters_Heart_11361
Heart	Promoters	ENSMUSG00000036587	Promoters_Heart_11361
Heart	Promoters	ENSMUSG00000026959	Promoters_Heart_11361
Heart	Promoters	ENSMUSG00000026958	Promoters_Heart_11361
Heart	Promoters	ENSMUSG00000036646	Promoters_Heart_11361
Heart	Promoters	ENSMUSG00000026966	Promoters_Heart_11361
Heart	Promoters	ENSMUSG00000015085	Promoters_Heart_11361
Heart	Promoters	ENSMUSG00000006469	Promoters_Heart_11361
Heart	Promoters	ENSMUSG00000015090	Promoters_Heart_11361
Heart	Promoters	ENSMUSG00000015083	Promoters_Heart_11364
Heart	Promoters	ENSMUSG00000026944	Promoters_Heart_11364
Heart	Promoters	ENSMUSG00000015090	Promoters_Heart_11364
Heart	Promoters	ENSMUSG00000015094	Promoters_Heart_11364
Heart	Promoters	ENSMUSG00000026958	Promoters_Heart_11364
Heart	Promoters	ENSMUSG00000015085	Promoters_Heart_11364
Heart	Promoters	ENSMUSG00000036646	Promoters_Heart_11364
Heart	Promoters	ENSMUSG00000036587	Promoters_Heart_11364
Heart	Promoters	ENSMUSG00000026956	Promoters_Heart_11364
Heart	Promoters	ENSMUSG00000026959	Promoters_Heart_11364
Heart	Promoters	ENSMUSG00000047617	Promoters_Heart_11364
Heart	Promoters	ENSMUSG00000015095	Promoters_Heart_11364
Heart	Promoters	ENSMUSG00000047617	Promoters_Heart_11367
Heart	Promoters	ENSMUSG00000036646	Promoters_Heart_11367
Heart	Promoters	ENSMUSG00000015090	Promoters_Heart_11367
Heart	Promoters	ENSMUSG00000015095	Promoters_Heart_11367
Heart	Promoters	ENSMUSG00000026956	Promoters_Heart_11367
Heart	Promoters	ENSMUSG00000026944	Promoters_Heart_11367
Heart	Promoters	ENSMUSG00000036587	Promoters_Heart_11367
Heart	Promoters	ENSMUSG00000026958	Promoters_Heart_11367
Heart	Promoters	ENSMUSG00000026959	Promoters_Heart_11367
Heart	Promoters	ENSMUSG00000015083	Promoters_Heart_11367
Heart	Promoters	ENSMUSG00000015085	Promoters_Heart_11367
Heart	Promoters	ENSMUSG00000015094	Promoters_Heart_11367
Heart	Promoters	ENSMUSG00000026958	Promoters_Heart_11370
Heart	Promoters	ENSMUSG00000015085	Promoters_Heart_11370
Heart	Promoters	ENSMUSG00000015095	Promoters_Heart_11370
Heart	Promoters	ENSMUSG00000036646	Promoters_Heart_11370
Heart	Promoters	ENSMUSG00000015083	Promoters_Heart_11370
Heart	Promoters	ENSMUSG00000026942	Promoters_Heart_11370
Heart	Promoters	ENSMUSG00000026959	Promoters_Heart_11370
Heart	Promoters	ENSMUSG00000036587	Promoters_Heart_11370
Heart	Promoters	ENSMUSG00000026956	Promoters_Heart_11370
Heart	Promoters	ENSMUSG00000015090	Promoters_Heart_11370
Heart	Promoters	ENSMUSG00000015094	Promoters_Heart_11370
Heart	Promoters	ENSMUSG00000047617	Promoters_Heart_11370
Heart	Promoters	ENSMUSG00000026944	Promoters_Heart_11370
Heart	Promoters	ENSMUSG00000036587	Promoters_Heart_11371
Heart	Promoters	ENSMUSG00000026956	Promoters_Heart_11371
Heart	Promoters	ENSMUSG00000026958	Promoters_Heart_11371
Heart	Promoters	ENSMUSG00000047617	Promoters_Heart_11371
Heart	Promoters	ENSMUSG00000036504	Promoters_Heart_11371
Heart	Promoters	ENSMUSG00000015083	Promoters_Heart_11371
Heart	Promoters	ENSMUSG00000015090	Promoters_Heart_11371
Heart	Promoters	ENSMUSG00000015095	Promoters_Heart_11371
Heart	Promoters	ENSMUSG00000015085	Promoters_Heart_11371
Heart	Promoters	ENSMUSG00000015092	Promoters_Heart_11371
Heart	Promoters	ENSMUSG00000026944	Promoters_Heart_11371
Heart	Promoters	ENSMUSG00000036646	Promoters_Heart_11371
Heart	Promoters	ENSMUSG00000015094	Promoters_Heart_11371
Heart	Promoters	ENSMUSG00000026942	Promoters_Heart_11371
Heart	Promoters	ENSMUSG00000047356	Promoters_Heart_11376
Heart	Promoters	ENSMUSG00000015090	Promoters_Heart_11376
Heart	Promoters	ENSMUSG00000015087	Promoters_Heart_11376
Heart	Promoters	ENSMUSG00000047617	Promoters_Heart_11376
Heart	Promoters	ENSMUSG00000026939	Promoters_Heart_11376
Heart	Promoters	ENSMUSG00000045684	Promoters_Heart_11376
Heart	Promoters	ENSMUSG00000026940	Promoters_Heart_11376
Heart	Promoters	ENSMUSG00000015083	Promoters_Heart_11376
Heart	Promoters	ENSMUSG00000015095	Promoters_Heart_11376
Heart	Promoters	ENSMUSG00000036504	Promoters_Heart_11376
Heart	Promoters	ENSMUSG00000015092	Promoters_Heart_11376
Heart	Promoters	ENSMUSG00000026942	Promoters_Heart_11376
Heart	Promoters	ENSMUSG00000026922	Promoters_Heart_11377
Heart	Promoters	ENSMUSG00000045684	Promoters_Heart_11377
Heart	Promoters	ENSMUSG00000036504	Promoters_Heart_11377
Heart	Promoters	ENSMUSG00000015083	Promoters_Heart_11377
Heart	Promoters	ENSMUSG00000015095	Promoters_Heart_11377
Heart	Promoters	ENSMUSG00000015087	Promoters_Heart_11377
Heart	Promoters	ENSMUSG00000026940	Promoters_Heart_11377
Heart	Promoters	ENSMUSG00000026942	Promoters_Heart_11377
Heart	Promoters	ENSMUSG00000015092	Promoters_Heart_11377
Heart	Promoters	ENSMUSG00000047356	Promoters_Heart_11377
Heart	Promoters	ENSMUSG00000026939	Promoters_Heart_11377
Heart	Promoters	ENSMUSG00000015092	Promoters_Heart_11378
Heart	Promoters	ENSMUSG00000026922	Promoters_Heart_11378
Heart	Promoters	ENSMUSG00000047356	Promoters_Heart_11378
Heart	Promoters	ENSMUSG00000026942	Promoters_Heart_11378
Heart	Promoters	ENSMUSG00000015095	Promoters_Heart_11378
Heart	Promoters	ENSMUSG00000015087	Promoters_Heart_11378
Heart	Promoters	ENSMUSG00000026940	Promoters_Heart_11378
Heart	Promoters	ENSMUSG00000026939	Promoters_Heart_11378
Heart	Promoters	ENSMUSG00000036504	Promoters_Heart_11378
Heart	Promoters	ENSMUSG00000045684	Promoters_Heart_11378
Heart	Promoters	ENSMUSG00000015083	Promoters_Heart_11378
Heart	Promoters	ENSMUSG00000026932	Promoters_Heart_11386
Heart	Promoters	ENSMUSG00000087679	Promoters_Heart_11386
Heart	Promoters	ENSMUSG00000026934	Promoters_Heart_11386
Heart	Promoters	ENSMUSG00000036327	Promoters_Heart_11386
Heart	Promoters	ENSMUSG00000036352	Promoters_Heart_11386
Heart	Promoters	ENSMUSG00000026934	Promoters_Heart_11389
Heart	Promoters	ENSMUSG00000026932	Promoters_Heart_11389
Heart	Promoters	ENSMUSG00000036327	Promoters_Heart_11389
Heart	Promoters	ENSMUSG00000087679	Promoters_Heart_11389
Heart	Promoters	ENSMUSG00000048038	Promoters_Heart_11389
Heart	Promoters	ENSMUSG00000036281	Promoters_Heart_11389
Heart	Promoters	ENSMUSG00000026926	Promoters_Heart_11389
Heart	Promoters	ENSMUSG00000026930	Promoters_Heart_11389
Heart	Promoters	ENSMUSG00000026928	Promoters_Heart_11389
Heart	Promoters	ENSMUSG00000075467	Promoters_Heart_11389
Heart	Promoters	ENSMUSG00000026927	Promoters_Heart_11389
Heart	Promoters	ENSMUSG00000048038	Promoters_Heart_11391
Heart	Promoters	ENSMUSG00000026934	Promoters_Heart_11391
Heart	Promoters	ENSMUSG00000036281	Promoters_Heart_11391
Heart	Promoters	ENSMUSG00000026924	Promoters_Heart_11391
Heart	Promoters	ENSMUSG00000026930	Promoters_Heart_11391
Heart	Promoters	ENSMUSG00000026926	Promoters_Heart_11391
Heart	Promoters	ENSMUSG00000075467	Promoters_Heart_11391
Heart	Promoters	ENSMUSG00000026925	Promoters_Heart_11391
Heart	Promoters	ENSMUSG00000026927	Promoters_Heart_11391
Heart	Promoters	ENSMUSG00000026928	Promoters_Heart_11391
Heart	Promoters	ENSMUSG00000036327	Promoters_Heart_11391
Heart	Promoters	ENSMUSG00000036327	Promoters_Heart_11395
Heart	Promoters	ENSMUSG00000026924	Promoters_Heart_11395
Heart	Promoters	ENSMUSG00000026925	Promoters_Heart_11395
Heart	Promoters	ENSMUSG00000075467	Promoters_Heart_11395
Heart	Promoters	ENSMUSG00000036281	Promoters_Heart_11395
Heart	Promoters	ENSMUSG00000026926	Promoters_Heart_11395
Heart	Promoters	ENSMUSG00000026927	Promoters_Heart_11395
Heart	Promoters	ENSMUSG00000048038	Promoters_Heart_11395
Heart	Promoters	ENSMUSG00000026930	Promoters_Heart_11395
Heart	Promoters	ENSMUSG00000026928	Promoters_Heart_11395
Heart	Promoters	ENSMUSG00000026924	Promoters_Heart_11403
Heart	Promoters	ENSMUSG00000026925	Promoters_Heart_11403
Heart	Promoters	ENSMUSG00000026923	Promoters_Heart_11403
Heart	Promoters	ENSMUSG00000026921	Promoters_Heart_11403
Heart	Promoters	ENSMUSG00000036186	Promoters_Heart_11403
Heart	Promoters	ENSMUSG00000036281	Promoters_Heart_11403
Heart	Promoters	ENSMUSG00000026922	Promoters_Heart_11403
Heart	Promoters	ENSMUSG00000026927	Promoters_Heart_11403
Heart	Promoters	ENSMUSG00000026926	Promoters_Heart_11403
Heart	Promoters	ENSMUSG00000015776	Promoters_Heart_11413
Heart	Promoters	ENSMUSG00000045684	Promoters_Heart_11413
Heart	Promoters	ENSMUSG00000026923	Promoters_Heart_11413
Heart	Promoters	ENSMUSG00000036186	Promoters_Heart_11413
Heart	Promoters	ENSMUSG00000036160	Promoters_Heart_11413
Heart	Promoters	ENSMUSG00000015790	Promoters_Heart_11413
Heart	Promoters	ENSMUSG00000014873	Promoters_Heart_11413
Heart	Promoters	ENSMUSG00000026922	Promoters_Heart_11413
Heart	Promoters	ENSMUSG00000026921	Promoters_Heart_11413
Heart	Promoters	ENSMUSG00000047356	Promoters_Heart_11413
Heart	Promoters	ENSMUSG00000014873	Promoters_Heart_11414
Heart	Promoters	ENSMUSG00000047356	Promoters_Heart_11414
Heart	Promoters	ENSMUSG00000014867	Promoters_Heart_11414
Heart	Promoters	ENSMUSG00000015776	Promoters_Heart_11414
Heart	Promoters	ENSMUSG00000036160	Promoters_Heart_11414
Heart	Promoters	ENSMUSG00000026923	Promoters_Heart_11414
Heart	Promoters	ENSMUSG00000045684	Promoters_Heart_11414
Heart	Promoters	ENSMUSG00000026922	Promoters_Heart_11414
Heart	Promoters	ENSMUSG00000026921	Promoters_Heart_11414
Heart	Promoters	ENSMUSG00000026939	Promoters_Heart_11414
Heart	Promoters	ENSMUSG00000015790	Promoters_Heart_11414
Heart	Promoters	ENSMUSG00000036186	Promoters_Heart_11414
Heart	Promoters	ENSMUSG00000026818	Promoters_Heart_11421
Heart	Promoters	ENSMUSG00000026829	Promoters_Heart_11421
Heart	Promoters	ENSMUSG00000036160	Promoters_Heart_11423
Heart	Promoters	ENSMUSG00000026921	Promoters_Heart_11423
Heart	Promoters	ENSMUSG00000014867	Promoters_Heart_11423
Heart	Promoters	ENSMUSG00000052406	Promoters_Heart_11423
Heart	Promoters	ENSMUSG00000015776	Promoters_Heart_11423
Heart	Promoters	ENSMUSG00000049897	Promoters_Heart_11423
Heart	Promoters	ENSMUSG00000036067	Promoters_Heart_11423
Heart	Promoters	ENSMUSG00000036186	Promoters_Heart_11423
Heart	Promoters	ENSMUSG00000014852	Promoters_Heart_11423
Heart	Promoters	ENSMUSG00000015488	Promoters_Heart_11423
Heart	Promoters	ENSMUSG00000026922	Promoters_Heart_11423
Heart	Promoters	ENSMUSG00000014873	Promoters_Heart_11423
Heart	Promoters	ENSMUSG00000015790	Promoters_Heart_11423
Heart	Promoters	ENSMUSG00000052406	Promoters_Heart_11428
Heart	Promoters	ENSMUSG00000014852	Promoters_Heart_11428
Heart	Promoters	ENSMUSG00000015790	Promoters_Heart_11428
Heart	Promoters	ENSMUSG00000036067	Promoters_Heart_11428
Heart	Promoters	ENSMUSG00000036160	Promoters_Heart_11428
Heart	Promoters	ENSMUSG00000009214	Promoters_Heart_11428
Heart	Promoters	ENSMUSG00000036040	Promoters_Heart_11428
Heart	Promoters	ENSMUSG00000049897	Promoters_Heart_11428
Heart	Promoters	ENSMUSG00000015488	Promoters_Heart_11428
Heart	Promoters	ENSMUSG00000015776	Promoters_Heart_11428
Heart	Promoters	ENSMUSG00000014873	Promoters_Heart_11428
Heart	Promoters	ENSMUSG00000014867	Promoters_Heart_11428
Heart	Promoters	ENSMUSG00000052406	Promoters_Heart_11431
Heart	Promoters	ENSMUSG00000036067	Promoters_Heart_11431
Heart	Promoters	ENSMUSG00000014852	Promoters_Heart_11431
Heart	Promoters	ENSMUSG00000000889	Promoters_Heart_11431
Heart	Promoters	ENSMUSG00000009214	Promoters_Heart_11431
Heart	Promoters	ENSMUSG00000015488	Promoters_Heart_11431
Heart	Promoters	ENSMUSG00000009216	Promoters_Heart_11431
Heart	Promoters	ENSMUSG00000036040	Promoters_Heart_11431
Heart	Promoters	ENSMUSG00000036040	Promoters_Heart_11432
Heart	Promoters	ENSMUSG00000009214	Promoters_Heart_11432
Heart	Promoters	ENSMUSG00000009216	Promoters_Heart_11432
Heart	Promoters	ENSMUSG00000000889	Promoters_Heart_11432
Heart	Promoters	ENSMUSG00000009614	Promoters_Heart_11432
Heart	Promoters	ENSMUSG00000026917	Promoters_Heart_11436
Heart	Promoters	ENSMUSG00000026918	Promoters_Heart_11436
Heart	Promoters	ENSMUSG00000009621	Promoters_Heart_11436
Heart	Promoters	ENSMUSG00000026837	Promoters_Heart_11446
Heart	Promoters	ENSMUSG00000035772	Promoters_Heart_11450
Heart	Promoters	ENSMUSG00000026831	Promoters_Heart_11450
Heart	Promoters	ENSMUSG00000035829	Promoters_Heart_11450
Heart	Promoters	ENSMUSG00000026816	Promoters_Heart_11453
Heart	Promoters	ENSMUSG00000026818	Promoters_Heart_11453
Heart	Promoters	ENSMUSG00000026829	Promoters_Heart_11453
Heart	Promoters	ENSMUSG00000026815	Promoters_Heart_11454
Heart	Promoters	ENSMUSG00000026818	Promoters_Heart_11454
Heart	Promoters	ENSMUSG00000026829	Promoters_Heart_11454
Heart	Promoters	ENSMUSG00000026816	Promoters_Heart_11454
Heart	Promoters	ENSMUSG00000026816	Promoters_Heart_11456
Heart	Promoters	ENSMUSG00000026829	Promoters_Heart_11456
Heart	Promoters	ENSMUSG00000026818	Promoters_Heart_11456
Heart	Promoters	ENSMUSG00000026815	Promoters_Heart_11456
Heart	Promoters	ENSMUSG00000026816	Promoters_Heart_11457
Heart	Promoters	ENSMUSG00000026812	Promoters_Heart_11457
Heart	Promoters	ENSMUSG00000026818	Promoters_Heart_11457
Heart	Promoters	ENSMUSG00000026815	Promoters_Heart_11457
Heart	Promoters	ENSMUSG00000026829	Promoters_Heart_11457
Heart	Promoters	ENSMUSG00000026818	Promoters_Heart_11459
Heart	Promoters	ENSMUSG00000026812	Promoters_Heart_11459
Heart	Promoters	ENSMUSG00000026809	Promoters_Heart_11459
Heart	Promoters	ENSMUSG00000026816	Promoters_Heart_11459
Heart	Promoters	ENSMUSG00000026815	Promoters_Heart_11459
Heart	Promoters	ENSMUSG00000026807	Promoters_Heart_11459
Heart	Promoters	ENSMUSG00000026807	Promoters_Heart_11460
Heart	Promoters	ENSMUSG00000026812	Promoters_Heart_11460
Heart	Promoters	ENSMUSG00000026809	Promoters_Heart_11460
Heart	Promoters	ENSMUSG00000026816	Promoters_Heart_11460
Heart	Promoters	ENSMUSG00000026815	Promoters_Heart_11460
Heart	Promoters	ENSMUSG00000026815	Promoters_Heart_11461
Heart	Promoters	ENSMUSG00000026809	Promoters_Heart_11461
Heart	Promoters	ENSMUSG00000026807	Promoters_Heart_11461
Heart	Promoters	ENSMUSG00000026812	Promoters_Heart_11461
Heart	Promoters	ENSMUSG00000026815	Promoters_Heart_11462
Heart	Promoters	ENSMUSG00000026809	Promoters_Heart_11462
Heart	Promoters	ENSMUSG00000026807	Promoters_Heart_11462
Heart	Promoters	ENSMUSG00000026812	Promoters_Heart_11462
Heart	Promoters	ENSMUSG00000079502	Promoters_Heart_11465
Heart	Promoters	ENSMUSG00000043535	Promoters_Heart_11465
Heart	Promoters	ENSMUSG00000026803	Promoters_Heart_11465
Heart	Promoters	ENSMUSG00000043535	Promoters_Heart_11470
Heart	Promoters	ENSMUSG00000079502	Promoters_Heart_11470
Heart	Promoters	ENSMUSG00000035513	Promoters_Heart_11470
Heart	Promoters	ENSMUSG00000026803	Promoters_Heart_11470
Heart	Promoters	ENSMUSG00000035513	Promoters_Heart_11472
Heart	Promoters	ENSMUSG00000026799	Promoters_Heart_11472
Heart	Promoters	ENSMUSG00000035513	Promoters_Heart_11473
Heart	Promoters	ENSMUSG00000026799	Promoters_Heart_11473
Heart	Promoters	ENSMUSG00000039844	Promoters_Heart_11479
Heart	Promoters	ENSMUSG00000079497	Promoters_Heart_11479
Heart	Promoters	ENSMUSG00000002550	Promoters_Heart_11479
Heart	Promoters	ENSMUSG00000039254	Promoters_Heart_11479
Heart	Promoters	ENSMUSG00000039254	Promoters_Heart_11480
Heart	Promoters	ENSMUSG00000039844	Promoters_Heart_11480
Heart	Promoters	ENSMUSG00000039262	Promoters_Heart_11480
Heart	Promoters	ENSMUSG00000079497	Promoters_Heart_11480
Heart	Promoters	ENSMUSG00000002550	Promoters_Heart_11480
Heart	Promoters	ENSMUSG00000026790	Promoters_Heart_11482
Heart	Promoters	ENSMUSG00000039787	Promoters_Heart_11482
Heart	Promoters	ENSMUSG00000002546	Promoters_Heart_11482
Heart	Promoters	ENSMUSG00000069020	Promoters_Heart_11482
Heart	Promoters	ENSMUSG00000026798	Promoters_Heart_11482
Heart	Promoters	ENSMUSG00000044627	Promoters_Heart_11482
Heart	Promoters	ENSMUSG00000039826	Promoters_Heart_11482
Heart	Promoters	ENSMUSG00000059316	Promoters_Heart_11482
Heart	Promoters	ENSMUSG00000069020	Promoters_Heart_11483
Heart	Promoters	ENSMUSG00000019715	Promoters_Heart_11483
Heart	Promoters	ENSMUSG00000039826	Promoters_Heart_11483
Heart	Promoters	ENSMUSG00000059316	Promoters_Heart_11483
Heart	Promoters	ENSMUSG00000026798	Promoters_Heart_11483
Heart	Promoters	ENSMUSG00000002546	Promoters_Heart_11483
Heart	Promoters	ENSMUSG00000039787	Promoters_Heart_11483
Heart	Promoters	ENSMUSG00000044627	Promoters_Heart_11483
Heart	Promoters	ENSMUSG00000026790	Promoters_Heart_11483
Heart	Promoters	ENSMUSG00000002546	Promoters_Heart_11484
Heart	Promoters	ENSMUSG00000026790	Promoters_Heart_11484
Heart	Promoters	ENSMUSG00000039787	Promoters_Heart_11484
Heart	Promoters	ENSMUSG00000026798	Promoters_Heart_11484
Heart	Promoters	ENSMUSG00000069020	Promoters_Heart_11484
Heart	Promoters	ENSMUSG00000039826	Promoters_Heart_11484
Heart	Promoters	ENSMUSG00000019715	Promoters_Heart_11484
Heart	Promoters	ENSMUSG00000044627	Promoters_Heart_11484
Heart	Promoters	ENSMUSG00000059316	Promoters_Heart_11484
Heart	Promoters	ENSMUSG00000057738	Promoters_Heart_11486
Heart	Promoters	ENSMUSG00000059316	Promoters_Heart_11486
Heart	Promoters	ENSMUSG00000026790	Promoters_Heart_11486
Heart	Promoters	ENSMUSG00000039826	Promoters_Heart_11486
Heart	Promoters	ENSMUSG00000026798	Promoters_Heart_11486
Heart	Promoters	ENSMUSG00000069020	Promoters_Heart_11486
Heart	Promoters	ENSMUSG00000039787	Promoters_Heart_11486
Heart	Promoters	ENSMUSG00000019715	Promoters_Heart_11486
Heart	Promoters	ENSMUSG00000019715	Promoters_Heart_11488
Heart	Promoters	ENSMUSG00000026798	Promoters_Heart_11488
Heart	Promoters	ENSMUSG00000059316	Promoters_Heart_11488
Heart	Promoters	ENSMUSG00000057738	Promoters_Heart_11488
Heart	Promoters	ENSMUSG00000039826	Promoters_Heart_11488
Heart	Promoters	ENSMUSG00000069020	Promoters_Heart_11488
Heart	Promoters	ENSMUSG00000039787	Promoters_Heart_11488
Heart	Promoters	ENSMUSG00000026790	Promoters_Heart_11488
Heart	Promoters	ENSMUSG00000026790	Promoters_Heart_11492
Heart	Promoters	ENSMUSG00000039787	Promoters_Heart_11492
Heart	Promoters	ENSMUSG00000026785	Promoters_Heart_11492
Heart	Promoters	ENSMUSG00000019715	Promoters_Heart_11492
Heart	Promoters	ENSMUSG00000054766	Promoters_Heart_11492
Heart	Promoters	ENSMUSG00000039715	Promoters_Heart_11492
Heart	Promoters	ENSMUSG00000057738	Promoters_Heart_11492
Heart	Promoters	ENSMUSG00000015335	Promoters_Heart_11493
Heart	Promoters	ENSMUSG00000039715	Promoters_Heart_11493
Heart	Promoters	ENSMUSG00000057738	Promoters_Heart_11493
Heart	Promoters	ENSMUSG00000026785	Promoters_Heart_11493
Heart	Promoters	ENSMUSG00000054766	Promoters_Heart_11493
Heart	Promoters	ENSMUSG00000039678	Promoters_Heart_11493
Heart	Promoters	ENSMUSG00000039686	Promoters_Heart_11493
Heart	Promoters	ENSMUSG00000039678	Promoters_Heart_11496
Heart	Promoters	ENSMUSG00000015335	Promoters_Heart_11496
Heart	Promoters	ENSMUSG00000039660	Promoters_Heart_11496
Heart	Promoters	ENSMUSG00000057738	Promoters_Heart_11496
Heart	Promoters	ENSMUSG00000039686	Promoters_Heart_11496
Heart	Promoters	ENSMUSG00000039648	Promoters_Heart_11496
Heart	Promoters	ENSMUSG00000054766	Promoters_Heart_11496
Heart	Promoters	ENSMUSG00000026785	Promoters_Heart_11496
Heart	Promoters	ENSMUSG00000039715	Promoters_Heart_11496
Heart	Promoters	ENSMUSG00000039660	Promoters_Heart_11497
Heart	Promoters	ENSMUSG00000054766	Promoters_Heart_11497
Heart	Promoters	ENSMUSG00000015335	Promoters_Heart_11497
Heart	Promoters	ENSMUSG00000039648	Promoters_Heart_11497
Heart	Promoters	ENSMUSG00000039686	Promoters_Heart_11497
Heart	Promoters	ENSMUSG00000057738	Promoters_Heart_11497
Heart	Promoters	ENSMUSG00000039715	Promoters_Heart_11497
Heart	Promoters	ENSMUSG00000039678	Promoters_Heart_11497
Heart	Promoters	ENSMUSG00000026785	Promoters_Heart_11497
Heart	Promoters	ENSMUSG00000039678	Promoters_Heart_11498
Heart	Promoters	ENSMUSG00000026785	Promoters_Heart_11498
Heart	Promoters	ENSMUSG00000039715	Promoters_Heart_11498
Heart	Promoters	ENSMUSG00000039686	Promoters_Heart_11498
Heart	Promoters	ENSMUSG00000015335	Promoters_Heart_11498
Heart	Promoters	ENSMUSG00000054766	Promoters_Heart_11498
Heart	Promoters	ENSMUSG00000039648	Promoters_Heart_11498
Heart	Promoters	ENSMUSG00000039660	Promoters_Heart_11498
Heart	Promoters	ENSMUSG00000039660	Promoters_Heart_11499
Heart	Promoters	ENSMUSG00000039686	Promoters_Heart_11499
Heart	Promoters	ENSMUSG00000054766	Promoters_Heart_11499
Heart	Promoters	ENSMUSG00000039678	Promoters_Heart_11499
Heart	Promoters	ENSMUSG00000026785	Promoters_Heart_11499
Heart	Promoters	ENSMUSG00000039715	Promoters_Heart_11499
Heart	Promoters	ENSMUSG00000039648	Promoters_Heart_11499
Heart	Promoters	ENSMUSG00000015335	Promoters_Heart_11499
Heart	Promoters	ENSMUSG00000026856	Promoters_Heart_11505
Heart	Promoters	ENSMUSG00000052533	Promoters_Heart_11505
Heart	Promoters	ENSMUSG00000039648	Promoters_Heart_11505
Heart	Promoters	ENSMUSG00000039660	Promoters_Heart_11505
Heart	Promoters	ENSMUSG00000079484	Promoters_Heart_11505
Heart	Promoters	ENSMUSG00000026860	Promoters_Heart_11505
Heart	Promoters	ENSMUSG00000026858	Promoters_Heart_11505
Heart	Promoters	ENSMUSG00000026856	Promoters_Heart_11506
Heart	Promoters	ENSMUSG00000052533	Promoters_Heart_11506
Heart	Promoters	ENSMUSG00000039515	Promoters_Heart_11506
Heart	Promoters	ENSMUSG00000026860	Promoters_Heart_11506
Heart	Promoters	ENSMUSG00000079484	Promoters_Heart_11506
Heart	Promoters	ENSMUSG00000026853	Promoters_Heart_11506
Heart	Promoters	ENSMUSG00000026858	Promoters_Heart_11506
Heart	Promoters	ENSMUSG00000052533	Promoters_Heart_11509
Heart	Promoters	ENSMUSG00000026856	Promoters_Heart_11509
Heart	Promoters	ENSMUSG00000079484	Promoters_Heart_11509
Heart	Promoters	ENSMUSG00000039515	Promoters_Heart_11509
Heart	Promoters	ENSMUSG00000026860	Promoters_Heart_11509
Heart	Promoters	ENSMUSG00000026853	Promoters_Heart_11509
Heart	Promoters	ENSMUSG00000026858	Promoters_Heart_11509
Heart	Promoters	ENSMUSG00000026858	Promoters_Heart_11515
Heart	Promoters	ENSMUSG00000026853	Promoters_Heart_11515
Heart	Promoters	ENSMUSG00000026856	Promoters_Heart_11515
Heart	Promoters	ENSMUSG00000039515	Promoters_Heart_11515
Heart	Promoters	ENSMUSG00000026860	Promoters_Heart_11515
Heart	Promoters	ENSMUSG00000026857	Promoters_Heart_11545
Heart	Promoters	ENSMUSG00000026848	Promoters_Heart_11545
Heart	Promoters	ENSMUSG00000050737	Promoters_Heart_11545
Heart	Promoters	ENSMUSG00000075415	Promoters_Heart_11545
Heart	Promoters	ENSMUSG00000039483	Promoters_Heart_11545
Heart	Promoters	ENSMUSG00000026854	Promoters_Heart_11545
Heart	Promoters	ENSMUSG00000026849	Promoters_Heart_11545
Heart	Promoters	ENSMUSG00000026851	Promoters_Heart_11545
Heart	Promoters	ENSMUSG00000039483	Promoters_Heart_11546
Heart	Promoters	ENSMUSG00000050737	Promoters_Heart_11546
Heart	Promoters	ENSMUSG00000026848	Promoters_Heart_11546
Heart	Promoters	ENSMUSG00000026851	Promoters_Heart_11546
Heart	Promoters	ENSMUSG00000075415	Promoters_Heart_11546
Heart	Promoters	ENSMUSG00000026854	Promoters_Heart_11546
Heart	Promoters	ENSMUSG00000026857	Promoters_Heart_11546
Heart	Promoters	ENSMUSG00000026849	Promoters_Heart_11546
Heart	Promoters	ENSMUSG00000046486	Promoters_Heart_1155
Heart	Promoters	ENSMUSG00000059371	Promoters_Heart_1155
Heart	Promoters	ENSMUSG00000026532	Promoters_Heart_1155
Heart	Promoters	ENSMUSG00000051528	Promoters_Heart_1155
Heart	Promoters	ENSMUSG00000026525	Promoters_Heart_1156
Heart	Promoters	ENSMUSG00000026523	Promoters_Heart_1156
Heart	Promoters	ENSMUSG00000039783	Promoters_Heart_1156
Heart	Promoters	ENSMUSG00000026526	Promoters_Heart_1156
Heart	Promoters	ENSMUSG00000079466	Promoters_Heart_11564
Heart	Promoters	ENSMUSG00000026842	Promoters_Heart_11564
Heart	Promoters	ENSMUSG00000026843	Promoters_Heart_11564
Heart	Promoters	ENSMUSG00000039356	Promoters_Heart_11564
Heart	Promoters	ENSMUSG00000039356	Promoters_Heart_11565
Heart	Promoters	ENSMUSG00000026842	Promoters_Heart_11565
Heart	Promoters	ENSMUSG00000079466	Promoters_Heart_11565
Heart	Promoters	ENSMUSG00000026843	Promoters_Heart_11565
Heart	Promoters	ENSMUSG00000079466	Promoters_Heart_11566
Heart	Promoters	ENSMUSG00000026843	Promoters_Heart_11566
Heart	Promoters	ENSMUSG00000026842	Promoters_Heart_11566
Heart	Promoters	ENSMUSG00000039356	Promoters_Heart_11566
Heart	Promoters	ENSMUSG00000026842	Promoters_Heart_11567
Heart	Promoters	ENSMUSG00000039356	Promoters_Heart_11567
Heart	Promoters	ENSMUSG00000026841	Promoters_Heart_11567
Heart	Promoters	ENSMUSG00000001855	Promoters_Heart_11572
Heart	Promoters	ENSMUSG00000039262	Promoters_Heart_11572
Heart	Promoters	ENSMUSG00000050592	Promoters_Heart_11572
Heart	Promoters	ENSMUSG00000001855	Promoters_Heart_11573
Heart	Promoters	ENSMUSG00000050592	Promoters_Heart_11573
Heart	Promoters	ENSMUSG00000039262	Promoters_Heart_11573
Heart	Promoters	ENSMUSG00000039262	Promoters_Heart_11574
Heart	Promoters	ENSMUSG00000001855	Promoters_Heart_11574
Heart	Promoters	ENSMUSG00000050592	Promoters_Heart_11574
Heart	Promoters	ENSMUSG00000039254	Promoters_Heart_11574
Heart	Promoters	ENSMUSG00000026798	Promoters_Heart_11580
Heart	Promoters	ENSMUSG00000039826	Promoters_Heart_11580
Heart	Promoters	ENSMUSG00000069020	Promoters_Heart_11580
Heart	Promoters	ENSMUSG00000059316	Promoters_Heart_11580
Heart	Promoters	ENSMUSG00000039195	Promoters_Heart_11580
Heart	Promoters	ENSMUSG00000044627	Promoters_Heart_11580
Heart	Promoters	ENSMUSG00000039205	Promoters_Heart_11580
Heart	Promoters	ENSMUSG00000026825	Promoters_Heart_11580
Heart	Promoters	ENSMUSG00000002546	Promoters_Heart_11580
Heart	Promoters	ENSMUSG00000044627	Promoters_Heart_11581
Heart	Promoters	ENSMUSG00000026798	Promoters_Heart_11581
Heart	Promoters	ENSMUSG00000039205	Promoters_Heart_11581
Heart	Promoters	ENSMUSG00000039826	Promoters_Heart_11581
Heart	Promoters	ENSMUSG00000059316	Promoters_Heart_11581
Heart	Promoters	ENSMUSG00000026825	Promoters_Heart_11581
Heart	Promoters	ENSMUSG00000069020	Promoters_Heart_11581
Heart	Promoters	ENSMUSG00000002546	Promoters_Heart_11581
Heart	Promoters	ENSMUSG00000039195	Promoters_Heart_11581
Heart	Promoters	ENSMUSG00000039195	Promoters_Heart_11582
Heart	Promoters	ENSMUSG00000002546	Promoters_Heart_11582
Heart	Promoters	ENSMUSG00000044627	Promoters_Heart_11582
Heart	Promoters	ENSMUSG00000039205	Promoters_Heart_11582
Heart	Promoters	ENSMUSG00000026825	Promoters_Heart_11582
Heart	Promoters	ENSMUSG00000059316	Promoters_Heart_11583
Heart	Promoters	ENSMUSG00000026798	Promoters_Heart_11583
Heart	Promoters	ENSMUSG00000039195	Promoters_Heart_11583
Heart	Promoters	ENSMUSG00000069020	Promoters_Heart_11583
Heart	Promoters	ENSMUSG00000039826	Promoters_Heart_11583
Heart	Promoters	ENSMUSG00000044627	Promoters_Heart_11583
Heart	Promoters	ENSMUSG00000039205	Promoters_Heart_11583
Heart	Promoters	ENSMUSG00000002546	Promoters_Heart_11583
Heart	Promoters	ENSMUSG00000026825	Promoters_Heart_11583
Heart	Promoters	ENSMUSG00000059316	Promoters_Heart_11584
Heart	Promoters	ENSMUSG00000039195	Promoters_Heart_11584
Heart	Promoters	ENSMUSG00000039826	Promoters_Heart_11584
Heart	Promoters	ENSMUSG00000002546	Promoters_Heart_11584
Heart	Promoters	ENSMUSG00000026798	Promoters_Heart_11584
Heart	Promoters	ENSMUSG00000039205	Promoters_Heart_11584
Heart	Promoters	ENSMUSG00000044627	Promoters_Heart_11584
Heart	Promoters	ENSMUSG00000026825	Promoters_Heart_11584
Heart	Promoters	ENSMUSG00000039826	Promoters_Heart_11585
Heart	Promoters	ENSMUSG00000059316	Promoters_Heart_11585
Heart	Promoters	ENSMUSG00000039195	Promoters_Heart_11585
Heart	Promoters	ENSMUSG00000002546	Promoters_Heart_11585
Heart	Promoters	ENSMUSG00000039205	Promoters_Heart_11585
Heart	Promoters	ENSMUSG00000026825	Promoters_Heart_11585
Heart	Promoters	ENSMUSG00000044627	Promoters_Heart_11585
Heart	Promoters	ENSMUSG00000026798	Promoters_Heart_11585
Heart	Promoters	ENSMUSG00000044627	Promoters_Heart_11589
Heart	Promoters	ENSMUSG00000002546	Promoters_Heart_11589
Heart	Promoters	ENSMUSG00000039195	Promoters_Heart_11589
Heart	Promoters	ENSMUSG00000039205	Promoters_Heart_11589
Heart	Promoters	ENSMUSG00000026825	Promoters_Heart_11589
Heart	Promoters	ENSMUSG00000026489	Promoters_Heart_1159
Heart	Promoters	ENSMUSG00000039748	Promoters_Heart_1159
Heart	Promoters	ENSMUSG00000026819	Promoters_Heart_11593
Heart	Promoters	ENSMUSG00000039157	Promoters_Heart_11593
Heart	Promoters	ENSMUSG00000026810	Promoters_Heart_11593
Heart	Promoters	ENSMUSG00000039164	Promoters_Heart_11593
Heart	Promoters	ENSMUSG00000026820	Promoters_Heart_11593
Heart	Promoters	ENSMUSG00000026820	Promoters_Heart_11594
Heart	Promoters	ENSMUSG00000039157	Promoters_Heart_11594
Heart	Promoters	ENSMUSG00000026819	Promoters_Heart_11594
Heart	Promoters	ENSMUSG00000026810	Promoters_Heart_11594
Heart	Promoters	ENSMUSG00000046854	Promoters_Heart_11594
Heart	Promoters	ENSMUSG00000039164	Promoters_Heart_11594
Heart	Promoters	ENSMUSG00000026817	Promoters_Heart_11598
Heart	Promoters	ENSMUSG00000026819	Promoters_Heart_11598
Heart	Promoters	ENSMUSG00000046854	Promoters_Heart_11598
Heart	Promoters	ENSMUSG00000039164	Promoters_Heart_11598
Heart	Promoters	ENSMUSG00000026810	Promoters_Heart_11598
Heart	Promoters	ENSMUSG00000026820	Promoters_Heart_11598
Heart	Promoters	ENSMUSG00000079442	Promoters_Heart_11598
Heart	Promoters	ENSMUSG00000039157	Promoters_Heart_11598
Heart	Promoters	ENSMUSG00000026811	Promoters_Heart_11598
Heart	Promoters	ENSMUSG00000046854	Promoters_Heart_11599
Heart	Promoters	ENSMUSG00000026817	Promoters_Heart_11599
Heart	Promoters	ENSMUSG00000026819	Promoters_Heart_11599
Heart	Promoters	ENSMUSG00000026810	Promoters_Heart_11599
Heart	Promoters	ENSMUSG00000079442	Promoters_Heart_11599
Heart	Promoters	ENSMUSG00000026811	Promoters_Heart_11599
Heart	Promoters	ENSMUSG00000039164	Promoters_Heart_11599
Heart	Promoters	ENSMUSG00000026814	Promoters_Heart_11599
Heart	Promoters	ENSMUSG00000039157	Promoters_Heart_11599
Heart	Promoters	ENSMUSG00000026810	Promoters_Heart_11600
Heart	Promoters	ENSMUSG00000026819	Promoters_Heart_11600
Heart	Promoters	ENSMUSG00000039157	Promoters_Heart_11600
Heart	Promoters	ENSMUSG00000079442	Promoters_Heart_11600
Heart	Promoters	ENSMUSG00000026811	Promoters_Heart_11600
Heart	Promoters	ENSMUSG00000026817	Promoters_Heart_11600
Heart	Promoters	ENSMUSG00000046854	Promoters_Heart_11600
Heart	Promoters	ENSMUSG00000039164	Promoters_Heart_11600
Heart	Promoters	ENSMUSG00000026814	Promoters_Heart_11600
Heart	Promoters	ENSMUSG00000026810	Promoters_Heart_11601
Heart	Promoters	ENSMUSG00000026814	Promoters_Heart_11601
Heart	Promoters	ENSMUSG00000026811	Promoters_Heart_11601
Heart	Promoters	ENSMUSG00000026817	Promoters_Heart_11601
Heart	Promoters	ENSMUSG00000046854	Promoters_Heart_11601
Heart	Promoters	ENSMUSG00000026819	Promoters_Heart_11601
Heart	Promoters	ENSMUSG00000079442	Promoters_Heart_11601
Heart	Promoters	ENSMUSG00000039164	Promoters_Heart_11601
Heart	Promoters	ENSMUSG00000039157	Promoters_Heart_11601
Heart	Promoters	ENSMUSG00000026817	Promoters_Heart_11603
Heart	Promoters	ENSMUSG00000039157	Promoters_Heart_11603
Heart	Promoters	ENSMUSG00000046854	Promoters_Heart_11603
Heart	Promoters	ENSMUSG00000026811	Promoters_Heart_11603
Heart	Promoters	ENSMUSG00000026810	Promoters_Heart_11603
Heart	Promoters	ENSMUSG00000039164	Promoters_Heart_11603
Heart	Promoters	ENSMUSG00000079442	Promoters_Heart_11603
Heart	Promoters	ENSMUSG00000026819	Promoters_Heart_11603
Heart	Promoters	ENSMUSG00000026814	Promoters_Heart_11603
Heart	Promoters	ENSMUSG00000026811	Promoters_Heart_11604
Heart	Promoters	ENSMUSG00000079442	Promoters_Heart_11604
Heart	Promoters	ENSMUSG00000026817	Promoters_Heart_11604
Heart	Promoters	ENSMUSG00000039157	Promoters_Heart_11604
Heart	Promoters	ENSMUSG00000026819	Promoters_Heart_11604
Heart	Promoters	ENSMUSG00000046854	Promoters_Heart_11604
Heart	Promoters	ENSMUSG00000026814	Promoters_Heart_11604
Heart	Promoters	ENSMUSG00000039164	Promoters_Heart_11604
Heart	Promoters	ENSMUSG00000026810	Promoters_Heart_11604
Heart	Promoters	ENSMUSG00000009566	Promoters_Heart_11608
Heart	Promoters	ENSMUSG00000009555	Promoters_Heart_11608
Heart	Promoters	ENSMUSG00000039157	Promoters_Heart_11608
Heart	Promoters	ENSMUSG00000026817	Promoters_Heart_11608
Heart	Promoters	ENSMUSG00000046854	Promoters_Heart_11608
Heart	Promoters	ENSMUSG00000059013	Promoters_Heart_11608
Heart	Promoters	ENSMUSG00000026810	Promoters_Heart_11608
Heart	Promoters	ENSMUSG00000079442	Promoters_Heart_11608
Heart	Promoters	ENSMUSG00000026814	Promoters_Heart_11608
Heart	Promoters	ENSMUSG00000026811	Promoters_Heart_11608
Heart	Promoters	ENSMUSG00000046854	Promoters_Heart_11613
Heart	Promoters	ENSMUSG00000059013	Promoters_Heart_11613
Heart	Promoters	ENSMUSG00000009555	Promoters_Heart_11613
Heart	Promoters	ENSMUSG00000079442	Promoters_Heart_11613
Heart	Promoters	ENSMUSG00000026811	Promoters_Heart_11613
Heart	Promoters	ENSMUSG00000026810	Promoters_Heart_11613
Heart	Promoters	ENSMUSG00000038987	Promoters_Heart_11613
Heart	Promoters	ENSMUSG00000026814	Promoters_Heart_11613
Heart	Promoters	ENSMUSG00000009566	Promoters_Heart_11613
Heart	Promoters	ENSMUSG00000026817	Promoters_Heart_11613
Heart	Promoters	ENSMUSG00000053746	Promoters_Heart_11613
Heart	Promoters	ENSMUSG00000009563	Promoters_Heart_11613
Heart	Promoters	ENSMUSG00000059013	Promoters_Heart_11617
Heart	Promoters	ENSMUSG00000026814	Promoters_Heart_11617
Heart	Promoters	ENSMUSG00000026817	Promoters_Heart_11617
Heart	Promoters	ENSMUSG00000009563	Promoters_Heart_11617
Heart	Promoters	ENSMUSG00000009566	Promoters_Heart_11617
Heart	Promoters	ENSMUSG00000038987	Promoters_Heart_11617
Heart	Promoters	ENSMUSG00000009555	Promoters_Heart_11617
Heart	Promoters	ENSMUSG00000053746	Promoters_Heart_11617
Heart	Promoters	ENSMUSG00000009563	Promoters_Heart_11618
Heart	Promoters	ENSMUSG00000009566	Promoters_Heart_11618
Heart	Promoters	ENSMUSG00000059013	Promoters_Heart_11618
Heart	Promoters	ENSMUSG00000053746	Promoters_Heart_11618
Heart	Promoters	ENSMUSG00000026817	Promoters_Heart_11618
Heart	Promoters	ENSMUSG00000009555	Promoters_Heart_11618
Heart	Promoters	ENSMUSG00000038987	Promoters_Heart_11618
Heart	Promoters	ENSMUSG00000026814	Promoters_Heart_11618
Heart	Promoters	ENSMUSG00000009555	Promoters_Heart_11622
Heart	Promoters	ENSMUSG00000026814	Promoters_Heart_11622
Heart	Promoters	ENSMUSG00000026797	Promoters_Heart_11622
Heart	Promoters	ENSMUSG00000009566	Promoters_Heart_11622
Heart	Promoters	ENSMUSG00000059013	Promoters_Heart_11622
Heart	Promoters	ENSMUSG00000038987	Promoters_Heart_11622
Heart	Promoters	ENSMUSG00000053746	Promoters_Heart_11622
Heart	Promoters	ENSMUSG00000009563	Promoters_Heart_11622
Heart	Promoters	ENSMUSG00000026797	Promoters_Heart_11623
Heart	Promoters	ENSMUSG00000009555	Promoters_Heart_11623
Heart	Promoters	ENSMUSG00000059013	Promoters_Heart_11623
Heart	Promoters	ENSMUSG00000038987	Promoters_Heart_11623
Heart	Promoters	ENSMUSG00000053746	Promoters_Heart_11623
Heart	Promoters	ENSMUSG00000026814	Promoters_Heart_11623
Heart	Promoters	ENSMUSG00000009563	Promoters_Heart_11623
Heart	Promoters	ENSMUSG00000009566	Promoters_Heart_11623
Heart	Promoters	ENSMUSG00000059013	Promoters_Heart_11624
Heart	Promoters	ENSMUSG00000038987	Promoters_Heart_11624
Heart	Promoters	ENSMUSG00000026814	Promoters_Heart_11624
Heart	Promoters	ENSMUSG00000026797	Promoters_Heart_11624
Heart	Promoters	ENSMUSG00000009555	Promoters_Heart_11624
Heart	Promoters	ENSMUSG00000053746	Promoters_Heart_11624
Heart	Promoters	ENSMUSG00000009566	Promoters_Heart_11624
Heart	Promoters	ENSMUSG00000009563	Promoters_Heart_11624
Heart	Promoters	ENSMUSG00000038987	Promoters_Heart_11629
Heart	Promoters	ENSMUSG00000065124	Promoters_Heart_11629
Heart	Promoters	ENSMUSG00000026797	Promoters_Heart_11629
Heart	Promoters	ENSMUSG00000026792	Promoters_Heart_11629
Heart	Promoters	ENSMUSG00000038900	Promoters_Heart_11629
Heart	Promoters	ENSMUSG00000026796	Promoters_Heart_11629
Heart	Promoters	ENSMUSG00000038860	Promoters_Heart_11635
Heart	Promoters	ENSMUSG00000004105	Promoters_Heart_11635
Heart	Promoters	ENSMUSG00000004105	Promoters_Heart_11638
Heart	Promoters	ENSMUSG00000038860	Promoters_Heart_11638
Heart	Promoters	ENSMUSG00000004105	Promoters_Heart_11639
Heart	Promoters	ENSMUSG00000038860	Promoters_Heart_11639
Heart	Promoters	ENSMUSG00000019699	Promoters_Heart_1164
Heart	Promoters	ENSMUSG00000038860	Promoters_Heart_11640
Heart	Promoters	ENSMUSG00000004105	Promoters_Heart_11640
Heart	Promoters	ENSMUSG00000068966	Promoters_Heart_11641
Heart	Promoters	ENSMUSG00000038831	Promoters_Heart_11641
Heart	Promoters	ENSMUSG00000026788	Promoters_Heart_11641
Heart	Promoters	ENSMUSG00000038831	Promoters_Heart_11642
Heart	Promoters	ENSMUSG00000026788	Promoters_Heart_11642
Heart	Promoters	ENSMUSG00000068966	Promoters_Heart_11642
Heart	Promoters	ENSMUSG00000038696	Promoters_Heart_11648
Heart	Promoters	ENSMUSG00000038718	Promoters_Heart_11648
Heart	Promoters	ENSMUSG00000063659	Promoters_Heart_1165
Heart	Promoters	ENSMUSG00000026873	Promoters_Heart_11657
Heart	Promoters	ENSMUSG00000026870	Promoters_Heart_11657
Heart	Promoters	ENSMUSG00000035949	Promoters_Heart_11657
Heart	Promoters	ENSMUSG00000026875	Promoters_Heart_11657
Heart	Promoters	ENSMUSG00000026869	Promoters_Heart_11657
Heart	Promoters	ENSMUSG00000035949	Promoters_Heart_11659
Heart	Promoters	ENSMUSG00000026873	Promoters_Heart_11659
Heart	Promoters	ENSMUSG00000026870	Promoters_Heart_11659
Heart	Promoters	ENSMUSG00000026869	Promoters_Heart_11659
Heart	Promoters	ENSMUSG00000026875	Promoters_Heart_11659
Heart	Promoters	ENSMUSG00000063659	Promoters_Heart_1166
Heart	Promoters	ENSMUSG00000026883	Promoters_Heart_11678
Heart	Promoters	ENSMUSG00000026894	Promoters_Heart_11681
Heart	Promoters	ENSMUSG00000026885	Promoters_Heart_11681
Heart	Promoters	ENSMUSG00000026895	Promoters_Heart_11681
Heart	Promoters	ENSMUSG00000026890	Promoters_Heart_11681
Heart	Promoters	ENSMUSG00000026887	Promoters_Heart_11683
Heart	Promoters	ENSMUSG00000026889	Promoters_Heart_11683
Heart	Promoters	ENSMUSG00000026895	Promoters_Heart_11683
Heart	Promoters	ENSMUSG00000026890	Promoters_Heart_11683
Heart	Promoters	ENSMUSG00000026894	Promoters_Heart_11683
Heart	Promoters	ENSMUSG00000035437	Promoters_Heart_11688
Heart	Promoters	ENSMUSG00000077756	Promoters_Heart_11688
Heart	Promoters	ENSMUSG00000050714	Promoters_Heart_11688
Heart	Promoters	ENSMUSG00000075376	Promoters_Heart_11688
Heart	Promoters	ENSMUSG00000049018	Promoters_Heart_11688
Heart	Promoters	ENSMUSG00000009030	Promoters_Heart_11688
Heart	Promoters	ENSMUSG00000009030	Promoters_Heart_11690
Heart	Promoters	ENSMUSG00000050714	Promoters_Heart_11690
Heart	Promoters	ENSMUSG00000035437	Promoters_Heart_11690
Heart	Promoters	ENSMUSG00000075376	Promoters_Heart_11690
Heart	Promoters	ENSMUSG00000077756	Promoters_Heart_11690
Heart	Promoters	ENSMUSG00000026915	Promoters_Heart_11697
Heart	Promoters	ENSMUSG00000035403	Promoters_Heart_11697
Heart	Promoters	ENSMUSG00000035403	Promoters_Heart_11698
Heart	Promoters	ENSMUSG00000026915	Promoters_Heart_11698
Heart	Promoters	ENSMUSG00000045216	Promoters_Heart_117
Heart	Promoters	ENSMUSG00000000247	Promoters_Heart_11700
Heart	Promoters	ENSMUSG00000035392	Promoters_Heart_11700
Heart	Promoters	ENSMUSG00000000247	Promoters_Heart_11701
Heart	Promoters	ENSMUSG00000035392	Promoters_Heart_11701
Heart	Promoters	ENSMUSG00000000247	Promoters_Heart_11702
Heart	Promoters	ENSMUSG00000035392	Promoters_Heart_11702
Heart	Promoters	ENSMUSG00000026749	Promoters_Heart_11705
Heart	Promoters	ENSMUSG00000026750	Promoters_Heart_11705
Heart	Promoters	ENSMUSG00000026751	Promoters_Heart_11705
Heart	Promoters	ENSMUSG00000026502	Promoters_Heart_1171
Heart	Promoters	ENSMUSG00000046618	Promoters_Heart_11712
Heart	Promoters	ENSMUSG00000026754	Promoters_Heart_11712
Heart	Promoters	ENSMUSG00000063972	Promoters_Heart_11712
Heart	Promoters	ENSMUSG00000062997	Promoters_Heart_11712
Heart	Promoters	ENSMUSG00000026755	Promoters_Heart_11712
Heart	Promoters	ENSMUSG00000046618	Promoters_Heart_11714
Heart	Promoters	ENSMUSG00000062997	Promoters_Heart_11714
Heart	Promoters	ENSMUSG00000026755	Promoters_Heart_11714
Heart	Promoters	ENSMUSG00000026754	Promoters_Heart_11714
Heart	Promoters	ENSMUSG00000036890	Promoters_Heart_11722
Heart	Promoters	ENSMUSG00000098566	Promoters_Heart_11723
Heart	Promoters	ENSMUSG00000026872	Promoters_Heart_11723
Heart	Promoters	ENSMUSG00000026872	Promoters_Heart_11724
Heart	Promoters	ENSMUSG00000098566	Promoters_Heart_11724
Heart	Promoters	ENSMUSG00000026872	Promoters_Heart_11725
Heart	Promoters	ENSMUSG00000098566	Promoters_Heart_11725
Heart	Promoters	ENSMUSG00000098566	Promoters_Heart_11727
Heart	Promoters	ENSMUSG00000026872	Promoters_Heart_11727
Heart	Promoters	ENSMUSG00000098566	Promoters_Heart_11728
Heart	Promoters	ENSMUSG00000098320	Promoters_Heart_11728
Heart	Promoters	ENSMUSG00000026872	Promoters_Heart_11728
Heart	Promoters	ENSMUSG00000098320	Promoters_Heart_11729
Heart	Promoters	ENSMUSG00000026765	Promoters_Heart_11736
Heart	Promoters	ENSMUSG00000026764	Promoters_Heart_11736
Heart	Promoters	ENSMUSG00000026765	Promoters_Heart_11737
Heart	Promoters	ENSMUSG00000050447	Promoters_Heart_11739
Heart	Promoters	ENSMUSG00000026766	Promoters_Heart_11740
Heart	Promoters	ENSMUSG00000053475	Promoters_Heart_11746
Heart	Promoters	ENSMUSG00000026946	Promoters_Heart_11746
Heart	Promoters	ENSMUSG00000036202	Promoters_Heart_11746
Heart	Promoters	ENSMUSG00000036249	Promoters_Heart_11746
Heart	Promoters	ENSMUSG00000039630	Promoters_Heart_1175
Heart	Promoters	ENSMUSG00000026495	Promoters_Heart_1175
Heart	Promoters	ENSMUSG00000026500	Promoters_Heart_1175
Heart	Promoters	ENSMUSG00000017412	Promoters_Heart_11750
Heart	Promoters	ENSMUSG00000055371	Promoters_Heart_11751
Heart	Promoters	ENSMUSG00000017412	Promoters_Heart_11751
Heart	Promoters	ENSMUSG00000017412	Promoters_Heart_11752
Heart	Promoters	ENSMUSG00000055371	Promoters_Heart_11752
Heart	Promoters	ENSMUSG00000036053	Promoters_Heart_11753
Heart	Promoters	ENSMUSG00000026824	Promoters_Heart_11755
Heart	Promoters	ENSMUSG00000026824	Promoters_Heart_11756
Heart	Promoters	ENSMUSG00000026824	Promoters_Heart_11757
Heart	Promoters	ENSMUSG00000039630	Promoters_Heart_1176
Heart	Promoters	ENSMUSG00000026495	Promoters_Heart_1176
Heart	Promoters	ENSMUSG00000026500	Promoters_Heart_1176
Heart	Promoters	ENSMUSG00000026836	Promoters_Heart_11763
Heart	Promoters	ENSMUSG00000026839	Promoters_Heart_11763
Heart	Promoters	ENSMUSG00000036641	Promoters_Heart_11765
Heart	Promoters	ENSMUSG00000026991	Promoters_Heart_11765
Heart	Promoters	ENSMUSG00000036641	Promoters_Heart_11766
Heart	Promoters	ENSMUSG00000026991	Promoters_Heart_11766
Heart	Promoters	ENSMUSG00000035168	Promoters_Heart_11771
Heart	Promoters	ENSMUSG00000035168	Promoters_Heart_11772
Heart	Promoters	ENSMUSG00000035168	Promoters_Heart_11773
Heart	Promoters	ENSMUSG00000026987	Promoters_Heart_11775
Heart	Promoters	ENSMUSG00000026977	Promoters_Heart_11776
Heart	Promoters	ENSMUSG00000026987	Promoters_Heart_11776
Heart	Promoters	ENSMUSG00000026980	Promoters_Heart_11780
Heart	Promoters	ENSMUSG00000060703	Promoters_Heart_11780
Heart	Promoters	ENSMUSG00000054580	Promoters_Heart_11784
Heart	Promoters	ENSMUSG00000026971	Promoters_Heart_11785
Heart	Promoters	ENSMUSG00000026970	Promoters_Heart_11785
Heart	Promoters	ENSMUSG00000026970	Promoters_Heart_11786
Heart	Promoters	ENSMUSG00000026971	Promoters_Heart_11786
Heart	Promoters	ENSMUSG00000026970	Promoters_Heart_11788
Heart	Promoters	ENSMUSG00000026970	Promoters_Heart_11789
Heart	Promoters	ENSMUSG00000026495	Promoters_Heart_1179
Heart	Promoters	ENSMUSG00000039630	Promoters_Heart_1179
Heart	Promoters	ENSMUSG00000026500	Promoters_Heart_1179
Heart	Promoters	ENSMUSG00000026970	Promoters_Heart_11790
Heart	Promoters	ENSMUSG00000026914	Promoters_Heart_11796
Heart	Promoters	ENSMUSG00000064289	Promoters_Heart_11796
Heart	Promoters	ENSMUSG00000064289	Promoters_Heart_11797
Heart	Promoters	ENSMUSG00000026914	Promoters_Heart_11797
Heart	Promoters	ENSMUSG00000026914	Promoters_Heart_11799
Heart	Promoters	ENSMUSG00000035033	Promoters_Heart_11799
Heart	Promoters	ENSMUSG00000075324	Promoters_Heart_11807
Heart	Promoters	ENSMUSG00000026888	Promoters_Heart_11808
Heart	Promoters	ENSMUSG00000026888	Promoters_Heart_11809
Heart	Promoters	ENSMUSG00000034903	Promoters_Heart_11810
Heart	Promoters	ENSMUSG00000026888	Promoters_Heart_11810
Heart	Promoters	ENSMUSG00000026888	Promoters_Heart_11811
Heart	Promoters	ENSMUSG00000034903	Promoters_Heart_11811
Heart	Promoters	ENSMUSG00000034903	Promoters_Heart_11812
Heart	Promoters	ENSMUSG00000026888	Promoters_Heart_11812
Heart	Promoters	ENSMUSG00000034903	Promoters_Heart_11813
Heart	Promoters	ENSMUSG00000061171	Promoters_Heart_11814
Heart	Promoters	ENSMUSG00000057182	Promoters_Heart_11815
Heart	Promoters	ENSMUSG00000075318	Promoters_Heart_11815
Heart	Promoters	ENSMUSG00000044647	Promoters_Heart_11816
Heart	Promoters	ENSMUSG00000034810	Promoters_Heart_11818
Heart	Promoters	ENSMUSG00000027022	Promoters_Heart_11819
Heart	Promoters	ENSMUSG00000027022	Promoters_Heart_11820
Heart	Promoters	ENSMUSG00000034780	Promoters_Heart_11820
Heart	Promoters	ENSMUSG00000034780	Promoters_Heart_11821
Heart	Promoters	ENSMUSG00000027022	Promoters_Heart_11821
Heart	Promoters	ENSMUSG00000027048	Promoters_Heart_11826
Heart	Promoters	ENSMUSG00000027068	Promoters_Heart_11826
Heart	Promoters	ENSMUSG00000063145	Promoters_Heart_11828
Heart	Promoters	ENSMUSG00000027086	Promoters_Heart_11828
Heart	Promoters	ENSMUSG00000042133	Promoters_Heart_11828
Heart	Promoters	ENSMUSG00000027070	Promoters_Heart_11828
Heart	Promoters	ENSMUSG00000075307	Promoters_Heart_11828
Heart	Promoters	ENSMUSG00000042133	Promoters_Heart_11831
Heart	Promoters	ENSMUSG00000063145	Promoters_Heart_11831
Heart	Promoters	ENSMUSG00000027070	Promoters_Heart_11831
Heart	Promoters	ENSMUSG00000027086	Promoters_Heart_11831
Heart	Promoters	ENSMUSG00000075307	Promoters_Heart_11831
Heart	Promoters	ENSMUSG00000068882	Promoters_Heart_11834
Heart	Promoters	ENSMUSG00000027088	Promoters_Heart_11834
Heart	Promoters	ENSMUSG00000042133	Promoters_Heart_11834
Heart	Promoters	ENSMUSG00000042155	Promoters_Heart_11834
Heart	Promoters	ENSMUSG00000051730	Promoters_Heart_11834
Heart	Promoters	ENSMUSG00000027086	Promoters_Heart_11834
Heart	Promoters	ENSMUSG00000070883	Promoters_Heart_11834
Heart	Promoters	ENSMUSG00000044308	Promoters_Heart_11838
Heart	Promoters	ENSMUSG00000042155	Promoters_Heart_11838
Heart	Promoters	ENSMUSG00000027088	Promoters_Heart_11838
Heart	Promoters	ENSMUSG00000051730	Promoters_Heart_11838
Heart	Promoters	ENSMUSG00000068882	Promoters_Heart_11838
Heart	Promoters	ENSMUSG00000070883	Promoters_Heart_11838
Heart	Promoters	ENSMUSG00000042155	Promoters_Heart_11840
Heart	Promoters	ENSMUSG00000044308	Promoters_Heart_11840
Heart	Promoters	ENSMUSG00000068882	Promoters_Heart_11840
Heart	Promoters	ENSMUSG00000051730	Promoters_Heart_11840
Heart	Promoters	ENSMUSG00000070880	Promoters_Heart_11842
Heart	Promoters	ENSMUSG00000070880	Promoters_Heart_11844
Heart	Promoters	ENSMUSG00000014959	Promoters_Heart_11844
Heart	Promoters	ENSMUSG00000041997	Promoters_Heart_11845
Heart	Promoters	ENSMUSG00000041975	Promoters_Heart_11849
Heart	Promoters	ENSMUSG00000027012	Promoters_Heart_11849
Heart	Promoters	ENSMUSG00000041966	Promoters_Heart_11849
Heart	Promoters	ENSMUSG00000027015	Promoters_Heart_11849
Heart	Promoters	ENSMUSG00000041921	Promoters_Heart_11851
Heart	Promoters	ENSMUSG00000027018	Promoters_Heart_11851
Heart	Promoters	ENSMUSG00000027010	Promoters_Heart_11851
Heart	Promoters	ENSMUSG00000041911	Promoters_Heart_11855
Heart	Promoters	ENSMUSG00000055067	Promoters_Heart_1186
Heart	Promoters	ENSMUSG00000038949	Promoters_Heart_1186
Heart	Promoters	ENSMUSG00000026492	Promoters_Heart_1186
Heart	Promoters	ENSMUSG00000027109	Promoters_Heart_11871
Heart	Promoters	ENSMUSG00000027108	Promoters_Heart_11872
Heart	Promoters	ENSMUSG00000027109	Promoters_Heart_11872
Heart	Promoters	ENSMUSG00000041777	Promoters_Heart_11873
Heart	Promoters	ENSMUSG00000008226	Promoters_Heart_11873
Heart	Promoters	ENSMUSG00000027108	Promoters_Heart_11873
Heart	Promoters	ENSMUSG00000075284	Promoters_Heart_11875
Heart	Promoters	ENSMUSG00000041762	Promoters_Heart_11875
Heart	Promoters	ENSMUSG00000008226	Promoters_Heart_11875
Heart	Promoters	ENSMUSG00000041777	Promoters_Heart_11875
Heart	Promoters	ENSMUSG00000008226	Promoters_Heart_11877
Heart	Promoters	ENSMUSG00000075284	Promoters_Heart_11877
Heart	Promoters	ENSMUSG00000041777	Promoters_Heart_11877
Heart	Promoters	ENSMUSG00000041762	Promoters_Heart_11877
Heart	Promoters	ENSMUSG00000041762	Promoters_Heart_11878
Heart	Promoters	ENSMUSG00000075284	Promoters_Heart_11878
Heart	Promoters	ENSMUSG00000041762	Promoters_Heart_11879
Heart	Promoters	ENSMUSG00000075284	Promoters_Heart_11879
Heart	Promoters	ENSMUSG00000027107	Promoters_Heart_11880
Heart	Promoters	ENSMUSG00000075284	Promoters_Heart_11880
Heart	Promoters	ENSMUSG00000075284	Promoters_Heart_11881
Heart	Promoters	ENSMUSG00000027107	Promoters_Heart_11881
Heart	Promoters	ENSMUSG00000075284	Promoters_Heart_11884
Heart	Promoters	ENSMUSG00000027107	Promoters_Heart_11884
Heart	Promoters	ENSMUSG00000027107	Promoters_Heart_11885
Heart	Promoters	ENSMUSG00000056486	Promoters_Heart_11885
Heart	Promoters	ENSMUSG00000056486	Promoters_Heart_11886
Heart	Promoters	ENSMUSG00000027107	Promoters_Heart_11886
Heart	Promoters	ENSMUSG00000009207	Promoters_Heart_11891
Heart	Promoters	ENSMUSG00000001823	Promoters_Heart_11891
Heart	Promoters	ENSMUSG00000001819	Promoters_Heart_11891
Heart	Promoters	ENSMUSG00000079277	Promoters_Heart_11893
Heart	Promoters	ENSMUSG00000001823	Promoters_Heart_11893
Heart	Promoters	ENSMUSG00000027102	Promoters_Heart_11893
Heart	Promoters	ENSMUSG00000001819	Promoters_Heart_11893
Heart	Promoters	ENSMUSG00000050368	Promoters_Heart_11893
Heart	Promoters	ENSMUSG00000042448	Promoters_Heart_11893
Heart	Promoters	ENSMUSG00000050368	Promoters_Heart_11894
Heart	Promoters	ENSMUSG00000001819	Promoters_Heart_11894
Heart	Promoters	ENSMUSG00000042448	Promoters_Heart_11894
Heart	Promoters	ENSMUSG00000079277	Promoters_Heart_11894
Heart	Promoters	ENSMUSG00000001823	Promoters_Heart_11894
Heart	Promoters	ENSMUSG00000027102	Promoters_Heart_11894
Heart	Promoters	ENSMUSG00000027099	Promoters_Heart_11897
Heart	Promoters	ENSMUSG00000015839	Promoters_Heart_11904
Heart	Promoters	ENSMUSG00000015839	Promoters_Heart_11905
Heart	Promoters	ENSMUSG00000015839	Promoters_Heart_11906
Heart	Promoters	ENSMUSG00000026491	Promoters_Heart_1191
Heart	Promoters	ENSMUSG00000087236	Promoters_Heart_1191
Heart	Promoters	ENSMUSG00000042410	Promoters_Heart_11913
Heart	Promoters	ENSMUSG00000015839	Promoters_Heart_11913
Heart	Promoters	ENSMUSG00000042410	Promoters_Heart_11916
Heart	Promoters	ENSMUSG00000075271	Promoters_Heart_11917
Heart	Promoters	ENSMUSG00000075271	Promoters_Heart_11919
Heart	Promoters	ENSMUSG00000075267	Promoters_Heart_11925
Heart	Promoters	ENSMUSG00000002731	Promoters_Heart_11925
Heart	Promoters	ENSMUSG00000002731	Promoters_Heart_11928
Heart	Promoters	ENSMUSG00000002733	Promoters_Heart_11928
Heart	Promoters	ENSMUSG00000075267	Promoters_Heart_11928
Heart	Promoters	ENSMUSG00000002732	Promoters_Heart_11928
Heart	Promoters	ENSMUSG00000026490	Promoters_Heart_1193
Heart	Promoters	ENSMUSG00000051747	Promoters_Heart_11932
Heart	Promoters	ENSMUSG00000051747	Promoters_Heart_11934
Heart	Promoters	ENSMUSG00000051747	Promoters_Heart_11937
Heart	Promoters	ENSMUSG00000044033	Promoters_Heart_11938
Heart	Promoters	ENSMUSG00000042272	Promoters_Heart_11938
Heart	Promoters	ENSMUSG00000026490	Promoters_Heart_1194
Heart	Promoters	ENSMUSG00000027016	Promoters_Heart_11941
Heart	Promoters	ENSMUSG00000027011	Promoters_Heart_11943
Heart	Promoters	ENSMUSG00000034701	Promoters_Heart_11946
Heart	Promoters	ENSMUSG00000075256	Promoters_Heart_11946
Heart	Promoters	ENSMUSG00000027007	Promoters_Heart_11948
Heart	Promoters	ENSMUSG00000034683	Promoters_Heart_11948
Heart	Promoters	ENSMUSG00000027007	Promoters_Heart_11949
Heart	Promoters	ENSMUSG00000034683	Promoters_Heart_11949
Heart	Promoters	ENSMUSG00000059173	Promoters_Heart_11952
Heart	Promoters	ENSMUSG00000027004	Promoters_Heart_11954
Heart	Promoters	ENSMUSG00000026489	Promoters_Heart_1196
Heart	Promoters	ENSMUSG00000039748	Promoters_Heart_1196
Heart	Promoters	ENSMUSG00000048388	Promoters_Heart_11964
Heart	Promoters	ENSMUSG00000034552	Promoters_Heart_11964
Heart	Promoters	ENSMUSG00000034075	Promoters_Heart_11968
Heart	Promoters	ENSMUSG00000034059	Promoters_Heart_11968
Heart	Promoters	ENSMUSG00000027079	Promoters_Heart_11968
Heart	Promoters	ENSMUSG00000027080	Promoters_Heart_11968
Heart	Promoters	ENSMUSG00000044040	Promoters_Heart_11968
Heart	Promoters	ENSMUSG00000050043	Promoters_Heart_11968
Heart	Promoters	ENSMUSG00000027079	Promoters_Heart_11978
Heart	Promoters	ENSMUSG00000027078	Promoters_Heart_11978
Heart	Promoters	ENSMUSG00000050043	Promoters_Heart_11978
Heart	Promoters	ENSMUSG00000034059	Promoters_Heart_11978
Heart	Promoters	ENSMUSG00000023224	Promoters_Heart_11978
Heart	Promoters	ENSMUSG00000027077	Promoters_Heart_11978
Heart	Promoters	ENSMUSG00000027076	Promoters_Heart_11978
Heart	Promoters	ENSMUSG00000034075	Promoters_Heart_11978
Heart	Promoters	ENSMUSG00000027080	Promoters_Heart_11978
Heart	Promoters	ENSMUSG00000027080	Promoters_Heart_11979
Heart	Promoters	ENSMUSG00000034075	Promoters_Heart_11979
Heart	Promoters	ENSMUSG00000050043	Promoters_Heart_11979
Heart	Promoters	ENSMUSG00000027077	Promoters_Heart_11979
Heart	Promoters	ENSMUSG00000023224	Promoters_Heart_11979
Heart	Promoters	ENSMUSG00000027078	Promoters_Heart_11979
Heart	Promoters	ENSMUSG00000034059	Promoters_Heart_11979
Heart	Promoters	ENSMUSG00000027076	Promoters_Heart_11979
Heart	Promoters	ENSMUSG00000027079	Promoters_Heart_11979
Heart	Promoters	ENSMUSG00000050043	Promoters_Heart_11988
Heart	Promoters	ENSMUSG00000027080	Promoters_Heart_11988
Heart	Promoters	ENSMUSG00000027072	Promoters_Heart_11988
Heart	Promoters	ENSMUSG00000034075	Promoters_Heart_11988
Heart	Promoters	ENSMUSG00000027079	Promoters_Heart_11988
Heart	Promoters	ENSMUSG00000027075	Promoters_Heart_11988
Heart	Promoters	ENSMUSG00000027077	Promoters_Heart_11988
Heart	Promoters	ENSMUSG00000034059	Promoters_Heart_11988
Heart	Promoters	ENSMUSG00000027078	Promoters_Heart_11988
Heart	Promoters	ENSMUSG00000023224	Promoters_Heart_11988
Heart	Promoters	ENSMUSG00000027076	Promoters_Heart_11988
Heart	Promoters	ENSMUSG00000033793	Promoters_Heart_12
Heart	Promoters	ENSMUSG00000002459	Promoters_Heart_12
Heart	Promoters	ENSMUSG00000051329	Promoters_Heart_12008
Heart	Promoters	ENSMUSG00000025314	Promoters_Heart_12008
Heart	Promoters	ENSMUSG00000038855	Promoters_Heart_1201
Heart	Promoters	ENSMUSG00000025314	Promoters_Heart_12011
Heart	Promoters	ENSMUSG00000051329	Promoters_Heart_12011
Heart	Promoters	ENSMUSG00000008200	Promoters_Heart_12011
Heart	Promoters	ENSMUSG00000027282	Promoters_Heart_12011
Heart	Promoters	ENSMUSG00000005506	Promoters_Heart_12017
Heart	Promoters	ENSMUSG00000005505	Promoters_Heart_12017
Heart	Promoters	ENSMUSG00000008200	Promoters_Heart_12017
Heart	Promoters	ENSMUSG00000005510	Promoters_Heart_12017
Heart	Promoters	ENSMUSG00000027282	Promoters_Heart_12017
Heart	Promoters	ENSMUSG00000005505	Promoters_Heart_12019
Heart	Promoters	ENSMUSG00000005510	Promoters_Heart_12019
Heart	Promoters	ENSMUSG00000005506	Promoters_Heart_12019
Heart	Promoters	ENSMUSG00000027282	Promoters_Heart_12019
Heart	Promoters	ENSMUSG00000008200	Promoters_Heart_12019
Heart	Promoters	ENSMUSG00000038855	Promoters_Heart_1202
Heart	Promoters	ENSMUSG00000005505	Promoters_Heart_12020
Heart	Promoters	ENSMUSG00000008200	Promoters_Heart_12020
Heart	Promoters	ENSMUSG00000005506	Promoters_Heart_12020
Heart	Promoters	ENSMUSG00000005510	Promoters_Heart_12020
Heart	Promoters	ENSMUSG00000027282	Promoters_Heart_12020
Heart	Promoters	ENSMUSG00000008200	Promoters_Heart_12021
Heart	Promoters	ENSMUSG00000005510	Promoters_Heart_12021
Heart	Promoters	ENSMUSG00000005505	Promoters_Heart_12021
Heart	Promoters	ENSMUSG00000002104	Promoters_Heart_12021
Heart	Promoters	ENSMUSG00000027282	Promoters_Heart_12021
Heart	Promoters	ENSMUSG00000005506	Promoters_Heart_12021
Heart	Promoters	ENSMUSG00000005506	Promoters_Heart_12026
Heart	Promoters	ENSMUSG00000002105	Promoters_Heart_12026
Heart	Promoters	ENSMUSG00000002103	Promoters_Heart_12026
Heart	Promoters	ENSMUSG00000002100	Promoters_Heart_12026
Heart	Promoters	ENSMUSG00000002108	Promoters_Heart_12026
Heart	Promoters	ENSMUSG00000002102	Promoters_Heart_12026
Heart	Promoters	ENSMUSG00000040687	Promoters_Heart_12026
Heart	Promoters	ENSMUSG00000002104	Promoters_Heart_12026
Heart	Promoters	ENSMUSG00000002111	Promoters_Heart_12026
Heart	Promoters	ENSMUSG00000005506	Promoters_Heart_12028
Heart	Promoters	ENSMUSG00000002102	Promoters_Heart_12028
Heart	Promoters	ENSMUSG00000002109	Promoters_Heart_12028
Heart	Promoters	ENSMUSG00000002100	Promoters_Heart_12028
Heart	Promoters	ENSMUSG00000002104	Promoters_Heart_12028
Heart	Promoters	ENSMUSG00000002103	Promoters_Heart_12028
Heart	Promoters	ENSMUSG00000002108	Promoters_Heart_12028
Heart	Promoters	ENSMUSG00000040687	Promoters_Heart_12028
Heart	Promoters	ENSMUSG00000002111	Promoters_Heart_12028
Heart	Promoters	ENSMUSG00000002105	Promoters_Heart_12028
Heart	Promoters	ENSMUSG00000002105	Promoters_Heart_12033
Heart	Promoters	ENSMUSG00000027255	Promoters_Heart_12033
Heart	Promoters	ENSMUSG00000002109	Promoters_Heart_12033
Heart	Promoters	ENSMUSG00000002103	Promoters_Heart_12033
Heart	Promoters	ENSMUSG00000002108	Promoters_Heart_12033
Heart	Promoters	ENSMUSG00000002102	Promoters_Heart_12033
Heart	Promoters	ENSMUSG00000002100	Promoters_Heart_12033
Heart	Promoters	ENSMUSG00000027257	Promoters_Heart_12033
Heart	Promoters	ENSMUSG00000040687	Promoters_Heart_12033
Heart	Promoters	ENSMUSG00000002104	Promoters_Heart_12033
Heart	Promoters	ENSMUSG00000002111	Promoters_Heart_12033
Heart	Promoters	ENSMUSG00000027255	Promoters_Heart_12038
Heart	Promoters	ENSMUSG00000002109	Promoters_Heart_12038
Heart	Promoters	ENSMUSG00000027257	Promoters_Heart_12038
Heart	Promoters	ENSMUSG00000002103	Promoters_Heart_12038
Heart	Promoters	ENSMUSG00000002111	Promoters_Heart_12038
Heart	Promoters	ENSMUSG00000040687	Promoters_Heart_12038
Heart	Promoters	ENSMUSG00000002100	Promoters_Heart_12038
Heart	Promoters	ENSMUSG00000002108	Promoters_Heart_12038
Heart	Promoters	ENSMUSG00000002103	Promoters_Heart_12040
Heart	Promoters	ENSMUSG00000002108	Promoters_Heart_12040
Heart	Promoters	ENSMUSG00000002109	Promoters_Heart_12040
Heart	Promoters	ENSMUSG00000002100	Promoters_Heart_12040
Heart	Promoters	ENSMUSG00000027257	Promoters_Heart_12040
Heart	Promoters	ENSMUSG00000027255	Promoters_Heart_12040
Heart	Promoters	ENSMUSG00000040687	Promoters_Heart_12040
Heart	Promoters	ENSMUSG00000002109	Promoters_Heart_12041
Heart	Promoters	ENSMUSG00000040687	Promoters_Heart_12041
Heart	Promoters	ENSMUSG00000027257	Promoters_Heart_12041
Heart	Promoters	ENSMUSG00000002108	Promoters_Heart_12041
Heart	Promoters	ENSMUSG00000002100	Promoters_Heart_12041
Heart	Promoters	ENSMUSG00000002103	Promoters_Heart_12041
Heart	Promoters	ENSMUSG00000027255	Promoters_Heart_12041
Heart	Promoters	ENSMUSG00000077221	Promoters_Heart_12048
Heart	Promoters	ENSMUSG00000027247	Promoters_Heart_12048
Heart	Promoters	ENSMUSG00000027249	Promoters_Heart_12048
Heart	Promoters	ENSMUSG00000040591	Promoters_Heart_12048
Heart	Promoters	ENSMUSG00000040549	Promoters_Heart_12048
Heart	Promoters	ENSMUSG00000027253	Promoters_Heart_12048
Heart	Promoters	ENSMUSG00000027230	Promoters_Heart_12054
Heart	Promoters	ENSMUSG00000040479	Promoters_Heart_12054
Heart	Promoters	ENSMUSG00000040495	Promoters_Heart_12054
Heart	Promoters	ENSMUSG00000040479	Promoters_Heart_12056
Heart	Promoters	ENSMUSG00000027230	Promoters_Heart_12056
Heart	Promoters	ENSMUSG00000040495	Promoters_Heart_12056
Heart	Promoters	ENSMUSG00000027230	Promoters_Heart_12057
Heart	Promoters	ENSMUSG00000040495	Promoters_Heart_12057
Heart	Promoters	ENSMUSG00000040479	Promoters_Heart_12057
Heart	Promoters	ENSMUSG00000040495	Promoters_Heart_12059
Heart	Promoters	ENSMUSG00000040479	Promoters_Heart_12059
Heart	Promoters	ENSMUSG00000027230	Promoters_Heart_12059
Heart	Promoters	ENSMUSG00000027230	Promoters_Heart_12061
Heart	Promoters	ENSMUSG00000040479	Promoters_Heart_12061
Heart	Promoters	ENSMUSG00000040495	Promoters_Heart_12061
Heart	Promoters	ENSMUSG00000058318	Promoters_Heart_12061
Heart	Promoters	ENSMUSG00000027230	Promoters_Heart_12063
Heart	Promoters	ENSMUSG00000040479	Promoters_Heart_12063
Heart	Promoters	ENSMUSG00000058318	Promoters_Heart_12063
Heart	Promoters	ENSMUSG00000027230	Promoters_Heart_12064
Heart	Promoters	ENSMUSG00000058318	Promoters_Heart_12064
Heart	Promoters	ENSMUSG00000040479	Promoters_Heart_12064
Heart	Promoters	ENSMUSG00000027222	Promoters_Heart_12068
Heart	Promoters	ENSMUSG00000068742	Promoters_Heart_12068
Heart	Promoters	ENSMUSG00000044916	Promoters_Heart_12068
Heart	Promoters	ENSMUSG00000027223	Promoters_Heart_12068
Heart	Promoters	ENSMUSG00000040434	Promoters_Heart_12068
Heart	Promoters	ENSMUSG00000049922	Promoters_Heart_12068
Heart	Promoters	ENSMUSG00000044916	Promoters_Heart_12069
Heart	Promoters	ENSMUSG00000027223	Promoters_Heart_12069
Heart	Promoters	ENSMUSG00000049922	Promoters_Heart_12069
Heart	Promoters	ENSMUSG00000068742	Promoters_Heart_12069
Heart	Promoters	ENSMUSG00000040434	Promoters_Heart_12069
Heart	Promoters	ENSMUSG00000027222	Promoters_Heart_12069
Heart	Promoters	ENSMUSG00000053963	Promoters_Heart_1207
Heart	Promoters	ENSMUSG00000038855	Promoters_Heart_1207
Heart	Promoters	ENSMUSG00000026496	Promoters_Heart_1207
Heart	Promoters	ENSMUSG00000044916	Promoters_Heart_12071
Heart	Promoters	ENSMUSG00000068742	Promoters_Heart_12071
Heart	Promoters	ENSMUSG00000027223	Promoters_Heart_12071
Heart	Promoters	ENSMUSG00000027222	Promoters_Heart_12071
Heart	Promoters	ENSMUSG00000040434	Promoters_Heart_12071
Heart	Promoters	ENSMUSG00000049922	Promoters_Heart_12071
Heart	Promoters	ENSMUSG00000027220	Promoters_Heart_12077
Heart	Promoters	ENSMUSG00000075028	Promoters_Heart_12077
Heart	Promoters	ENSMUSG00000027217	Promoters_Heart_12082
Heart	Promoters	ENSMUSG00000068735	Promoters_Heart_12082
Heart	Promoters	ENSMUSG00000027215	Promoters_Heart_12084
Heart	Promoters	ENSMUSG00000027217	Promoters_Heart_12084
Heart	Promoters	ENSMUSG00000027215	Promoters_Heart_12085
Heart	Promoters	ENSMUSG00000040310	Promoters_Heart_12088
Heart	Promoters	ENSMUSG00000040310	Promoters_Heart_12089
Heart	Promoters	ENSMUSG00000040174	Promoters_Heart_12094
Heart	Promoters	ENSMUSG00000087006	Promoters_Heart_12094
Heart	Promoters	ENSMUSG00000087006	Promoters_Heart_12097
Heart	Promoters	ENSMUSG00000040174	Promoters_Heart_12097
Heart	Promoters	ENSMUSG00000027195	Promoters_Heart_12099
Heart	Promoters	ENSMUSG00000027195	Promoters_Heart_12101
Heart	Promoters	ENSMUSG00000027195	Promoters_Heart_12102
Heart	Promoters	ENSMUSG00000027194	Promoters_Heart_12105
Heart	Promoters	ENSMUSG00000027194	Promoters_Heart_12106
Heart	Promoters	ENSMUSG00000027193	Promoters_Heart_12106
Heart	Promoters	ENSMUSG00000027193	Promoters_Heart_12107
Heart	Promoters	ENSMUSG00000027194	Promoters_Heart_12107
Heart	Promoters	ENSMUSG00000027194	Promoters_Heart_12109
Heart	Promoters	ENSMUSG00000027193	Promoters_Heart_12109
Heart	Promoters	ENSMUSG00000027193	Promoters_Heart_12110
Heart	Promoters	ENSMUSG00000027194	Promoters_Heart_12110
Heart	Promoters	ENSMUSG00000050587	Promoters_Heart_12113
Heart	Promoters	ENSMUSG00000050587	Promoters_Heart_12114
Heart	Promoters	ENSMUSG00000050587	Promoters_Heart_12115
Heart	Promoters	ENSMUSG00000050587	Promoters_Heart_12116
Heart	Promoters	ENSMUSG00000005087	Promoters_Heart_12128
Heart	Promoters	ENSMUSG00000027187	Promoters_Heart_12132
Heart	Promoters	ENSMUSG00000032724	Promoters_Heart_12132
Heart	Promoters	ENSMUSG00000027187	Promoters_Heart_12133
Heart	Promoters	ENSMUSG00000032724	Promoters_Heart_12133
Heart	Promoters	ENSMUSG00000032724	Promoters_Heart_12134
Heart	Promoters	ENSMUSG00000032698	Promoters_Heart_12138
Heart	Promoters	ENSMUSG00000027180	Promoters_Heart_12138
Heart	Promoters	ENSMUSG00000032698	Promoters_Heart_12139
Heart	Promoters	ENSMUSG00000027180	Promoters_Heart_12139
Heart	Promoters	ENSMUSG00000027177	Promoters_Heart_12146
Heart	Promoters	ENSMUSG00000068373	Promoters_Heart_12146
Heart	Promoters	ENSMUSG00000027176	Promoters_Heart_12146
Heart	Promoters	ENSMUSG00000027176	Promoters_Heart_12148
Heart	Promoters	ENSMUSG00000027177	Promoters_Heart_12148
Heart	Promoters	ENSMUSG00000066652	Promoters_Heart_1215
Heart	Promoters	ENSMUSG00000060743	Promoters_Heart_1215
Heart	Promoters	ENSMUSG00000038806	Promoters_Heart_1215
Heart	Promoters	ENSMUSG00000026520	Promoters_Heart_1215
Heart	Promoters	ENSMUSG00000026499	Promoters_Heart_1215
Heart	Promoters	ENSMUSG00000027171	Promoters_Heart_12152
Heart	Promoters	ENSMUSG00000074994	Promoters_Heart_12152
Heart	Promoters	ENSMUSG00000060743	Promoters_Heart_1216
Heart	Promoters	ENSMUSG00000066652	Promoters_Heart_1216
Heart	Promoters	ENSMUSG00000038806	Promoters_Heart_1216
Heart	Promoters	ENSMUSG00000026520	Promoters_Heart_1216
Heart	Promoters	ENSMUSG00000016386	Promoters_Heart_12162
Heart	Promoters	ENSMUSG00000016386	Promoters_Heart_12163
Heart	Promoters	ENSMUSG00000027160	Promoters_Heart_12171
Heart	Promoters	ENSMUSG00000027162	Promoters_Heart_12171
Heart	Promoters	ENSMUSG00000027133	Promoters_Heart_12181
Heart	Promoters	ENSMUSG00000041358	Promoters_Heart_12181
Heart	Promoters	ENSMUSG00000027134	Promoters_Heart_12181
Heart	Promoters	ENSMUSG00000027131	Promoters_Heart_12185
Heart	Promoters	ENSMUSG00000027132	Promoters_Heart_12185
Heart	Promoters	ENSMUSG00000055943	Promoters_Heart_12185
Heart	Promoters	ENSMUSG00000003604	Promoters_Heart_12187
Heart	Promoters	ENSMUSG00000055943	Promoters_Heart_12187
Heart	Promoters	ENSMUSG00000074939	Promoters_Heart_12187
Heart	Promoters	ENSMUSG00000027131	Promoters_Heart_12187
Heart	Promoters	ENSMUSG00000027132	Promoters_Heart_12187
Heart	Promoters	ENSMUSG00000044042	Promoters_Heart_12189
Heart	Promoters	ENSMUSG00000041255	Promoters_Heart_12189
Heart	Promoters	ENSMUSG00000057378	Promoters_Heart_12189
Heart	Promoters	ENSMUSG00000041255	Promoters_Heart_12190
Heart	Promoters	ENSMUSG00000044042	Promoters_Heart_12190
Heart	Promoters	ENSMUSG00000041255	Promoters_Heart_12191
Heart	Promoters	ENSMUSG00000044042	Promoters_Heart_12191
Heart	Promoters	ENSMUSG00000044042	Promoters_Heart_12192
Heart	Promoters	ENSMUSG00000041219	Promoters_Heart_12193
Heart	Promoters	ENSMUSG00000023236	Promoters_Heart_12193
Heart	Promoters	ENSMUSG00000074934	Promoters_Heart_12193
Heart	Promoters	ENSMUSG00000039983	Promoters_Heart_12234
Heart	Promoters	ENSMUSG00000027331	Promoters_Heart_12234
Heart	Promoters	ENSMUSG00000074916	Promoters_Heart_12234
Heart	Promoters	ENSMUSG00000027332	Promoters_Heart_12234
Heart	Promoters	ENSMUSG00000040007	Promoters_Heart_12234
Heart	Promoters	ENSMUSG00000027324	Promoters_Heart_12234
Heart	Promoters	ENSMUSG00000004880	Promoters_Heart_1226
Heart	Promoters	ENSMUSG00000022995	Promoters_Heart_1226
Heart	Promoters	ENSMUSG00000038776	Promoters_Heart_1229
Heart	Promoters	ENSMUSG00000026511	Promoters_Heart_1229
Heart	Promoters	ENSMUSG00000022995	Promoters_Heart_1229
Heart	Promoters	ENSMUSG00000043909	Promoters_Heart_12291
Heart	Promoters	ENSMUSG00000027263	Promoters_Heart_12291
Heart	Promoters	ENSMUSG00000050619	Promoters_Heart_12291
Heart	Promoters	ENSMUSG00000000308	Promoters_Heart_12291
Heart	Promoters	ENSMUSG00000033526	Promoters_Heart_12291
Heart	Promoters	ENSMUSG00000027254	Promoters_Heart_12291
Heart	Promoters	ENSMUSG00000043909	Promoters_Heart_12292
Heart	Promoters	ENSMUSG00000027254	Promoters_Heart_12292
Heart	Promoters	ENSMUSG00000000308	Promoters_Heart_12292
Heart	Promoters	ENSMUSG00000033526	Promoters_Heart_12292
Heart	Promoters	ENSMUSG00000027254	Promoters_Heart_12293
Heart	Promoters	ENSMUSG00000033526	Promoters_Heart_12293
Heart	Promoters	ENSMUSG00000000308	Promoters_Heart_12293
Heart	Promoters	ENSMUSG00000043909	Promoters_Heart_12293
Heart	Promoters	ENSMUSG00000027254	Promoters_Heart_12294
Heart	Promoters	ENSMUSG00000043909	Promoters_Heart_12294
Heart	Promoters	ENSMUSG00000000308	Promoters_Heart_12294
Heart	Promoters	ENSMUSG00000033526	Promoters_Heart_12294
Heart	Promoters	ENSMUSG00000027248	Promoters_Heart_12295
Heart	Promoters	ENSMUSG00000033526	Promoters_Heart_12295
Heart	Promoters	ENSMUSG00000027254	Promoters_Heart_12295
Heart	Promoters	ENSMUSG00000000308	Promoters_Heart_12295
Heart	Promoters	ENSMUSG00000043909	Promoters_Heart_12295
Heart	Promoters	ENSMUSG00000027248	Promoters_Heart_12296
Heart	Promoters	ENSMUSG00000027254	Promoters_Heart_12296
Heart	Promoters	ENSMUSG00000033526	Promoters_Heart_12296
Heart	Promoters	ENSMUSG00000027245	Promoters_Heart_12296
Heart	Promoters	ENSMUSG00000043909	Promoters_Heart_12296
Heart	Promoters	ENSMUSG00000027246	Promoters_Heart_12296
Heart	Promoters	ENSMUSG00000000308	Promoters_Heart_12296
Heart	Promoters	ENSMUSG00000074884	Promoters_Heart_12296
Heart	Promoters	ENSMUSG00000000308	Promoters_Heart_12298
Heart	Promoters	ENSMUSG00000074884	Promoters_Heart_12298
Heart	Promoters	ENSMUSG00000027246	Promoters_Heart_12298
Heart	Promoters	ENSMUSG00000027254	Promoters_Heart_12298
Heart	Promoters	ENSMUSG00000027245	Promoters_Heart_12298
Heart	Promoters	ENSMUSG00000027248	Promoters_Heart_12298
Heart	Promoters	ENSMUSG00000043909	Promoters_Heart_12298
Heart	Promoters	ENSMUSG00000033526	Promoters_Heart_12298
Heart	Promoters	ENSMUSG00000033526	Promoters_Heart_12302
Heart	Promoters	ENSMUSG00000027246	Promoters_Heart_12302
Heart	Promoters	ENSMUSG00000027248	Promoters_Heart_12302
Heart	Promoters	ENSMUSG00000000308	Promoters_Heart_12302
Heart	Promoters	ENSMUSG00000027245	Promoters_Heart_12302
Heart	Promoters	ENSMUSG00000027242	Promoters_Heart_12302
Heart	Promoters	ENSMUSG00000074884	Promoters_Heart_12302
Heart	Promoters	ENSMUSG00000074884	Promoters_Heart_12308
Heart	Promoters	ENSMUSG00000027238	Promoters_Heart_12308
Heart	Promoters	ENSMUSG00000027245	Promoters_Heart_12308
Heart	Promoters	ENSMUSG00000027242	Promoters_Heart_12308
Heart	Promoters	ENSMUSG00000060227	Promoters_Heart_12311
Heart	Promoters	ENSMUSG00000027238	Promoters_Heart_12311
Heart	Promoters	ENSMUSG00000033396	Promoters_Heart_12315
Heart	Promoters	ENSMUSG00000027236	Promoters_Heart_12315
Heart	Promoters	ENSMUSG00000050335	Promoters_Heart_12318
Heart	Promoters	ENSMUSG00000021840	Promoters_Heart_12318
Heart	Promoters	ENSMUSG00000027229	Promoters_Heart_12318
Heart	Promoters	ENSMUSG00000027227	Promoters_Heart_12318
Heart	Promoters	ENSMUSG00000033368	Promoters_Heart_12318
Heart	Promoters	ENSMUSG00000037544	Promoters_Heart_12318
Heart	Promoters	ENSMUSG00000027224	Promoters_Heart_12322
Heart	Promoters	ENSMUSG00000033268	Promoters_Heart_12322
Heart	Promoters	ENSMUSG00000068452	Promoters_Heart_12322
Heart	Promoters	ENSMUSG00000027227	Promoters_Heart_12322
Heart	Promoters	ENSMUSG00000033256	Promoters_Heart_12322
Heart	Promoters	ENSMUSG00000027225	Promoters_Heart_12322
Heart	Promoters	ENSMUSG00000068452	Promoters_Heart_12323
Heart	Promoters	ENSMUSG00000027225	Promoters_Heart_12323
Heart	Promoters	ENSMUSG00000033268	Promoters_Heart_12323
Heart	Promoters	ENSMUSG00000033256	Promoters_Heart_12323
Heart	Promoters	ENSMUSG00000027227	Promoters_Heart_12323
Heart	Promoters	ENSMUSG00000027224	Promoters_Heart_12323
Heart	Promoters	ENSMUSG00000024232	Promoters_Heart_12331
Heart	Promoters	ENSMUSG00000027199	Promoters_Heart_12334
Heart	Promoters	ENSMUSG00000005804	Promoters_Heart_12334
Heart	Promoters	ENSMUSG00000033213	Promoters_Heart_12334
Heart	Promoters	ENSMUSG00000005802	Promoters_Heart_12334
Heart	Promoters	ENSMUSG00000027361	Promoters_Heart_12361
Heart	Promoters	ENSMUSG00000027360	Promoters_Heart_12361
Heart	Promoters	ENSMUSG00000027363	Promoters_Heart_12361
Heart	Promoters	ENSMUSG00000027365	Promoters_Heart_12362
Heart	Promoters	ENSMUSG00000027363	Promoters_Heart_12362
Heart	Promoters	ENSMUSG00000003662	Promoters_Heart_12371
Heart	Promoters	ENSMUSG00000037447	Promoters_Heart_12371
Heart	Promoters	ENSMUSG00000034906	Promoters_Heart_12371
Heart	Promoters	ENSMUSG00000034850	Promoters_Heart_12371
Heart	Promoters	ENSMUSG00000074825	Promoters_Heart_12371
Heart	Promoters	ENSMUSG00000027367	Promoters_Heart_12371
Heart	Promoters	ENSMUSG00000003660	Promoters_Heart_12371
Heart	Promoters	ENSMUSG00000037447	Promoters_Heart_12372
Heart	Promoters	ENSMUSG00000003662	Promoters_Heart_12372
Heart	Promoters	ENSMUSG00000034906	Promoters_Heart_12372
Heart	Promoters	ENSMUSG00000003660	Promoters_Heart_12372
Heart	Promoters	ENSMUSG00000074825	Promoters_Heart_12372
Heart	Promoters	ENSMUSG00000034850	Promoters_Heart_12372
Heart	Promoters	ENSMUSG00000027367	Promoters_Heart_12372
Heart	Promoters	ENSMUSG00000027368	Promoters_Heart_12375
Heart	Promoters	ENSMUSG00000074825	Promoters_Heart_12375
Heart	Promoters	ENSMUSG00000003660	Promoters_Heart_12375
Heart	Promoters	ENSMUSG00000003662	Promoters_Heart_12375
Heart	Promoters	ENSMUSG00000034906	Promoters_Heart_12375
Heart	Promoters	ENSMUSG00000050468	Promoters_Heart_12375
Heart	Promoters	ENSMUSG00000034850	Promoters_Heart_12375
Heart	Promoters	ENSMUSG00000027367	Promoters_Heart_12375
Heart	Promoters	ENSMUSG00000003662	Promoters_Heart_12377
Heart	Promoters	ENSMUSG00000050468	Promoters_Heart_12377
Heart	Promoters	ENSMUSG00000046338	Promoters_Heart_12377
Heart	Promoters	ENSMUSG00000027367	Promoters_Heart_12377
Heart	Promoters	ENSMUSG00000027368	Promoters_Heart_12377
Heart	Promoters	ENSMUSG00000034850	Promoters_Heart_12377
Heart	Promoters	ENSMUSG00000050468	Promoters_Heart_12378
Heart	Promoters	ENSMUSG00000027368	Promoters_Heart_12378
Heart	Promoters	ENSMUSG00000046338	Promoters_Heart_12378
Heart	Promoters	ENSMUSG00000027367	Promoters_Heart_12378
Heart	Promoters	ENSMUSG00000027371	Promoters_Heart_12378
Heart	Promoters	ENSMUSG00000050468	Promoters_Heart_12379
Heart	Promoters	ENSMUSG00000027371	Promoters_Heart_12379
Heart	Promoters	ENSMUSG00000046338	Promoters_Heart_12379
Heart	Promoters	ENSMUSG00000027368	Promoters_Heart_12379
Heart	Promoters	ENSMUSG00000027367	Promoters_Heart_12379
Heart	Promoters	ENSMUSG00000046338	Promoters_Heart_12381
Heart	Promoters	ENSMUSG00000027376	Promoters_Heart_12381
Heart	Promoters	ENSMUSG00000079056	Promoters_Heart_12381
Heart	Promoters	ENSMUSG00000027371	Promoters_Heart_12381
Heart	Promoters	ENSMUSG00000027376	Promoters_Heart_12382
Heart	Promoters	ENSMUSG00000079056	Promoters_Heart_12382
Heart	Promoters	ENSMUSG00000034800	Promoters_Heart_12382
Heart	Promoters	ENSMUSG00000027375	Promoters_Heart_12382
Heart	Promoters	ENSMUSG00000027374	Promoters_Heart_12382
Heart	Promoters	ENSMUSG00000034800	Promoters_Heart_12383
Heart	Promoters	ENSMUSG00000027375	Promoters_Heart_12383
Heart	Promoters	ENSMUSG00000027376	Promoters_Heart_12383
Heart	Promoters	ENSMUSG00000027374	Promoters_Heart_12383
Heart	Promoters	ENSMUSG00000079056	Promoters_Heart_12383
Heart	Promoters	ENSMUSG00000027375	Promoters_Heart_12385
Heart	Promoters	ENSMUSG00000027374	Promoters_Heart_12385
Heart	Promoters	ENSMUSG00000027377	Promoters_Heart_12385
Heart	Promoters	ENSMUSG00000034800	Promoters_Heart_12385
Heart	Promoters	ENSMUSG00000027381	Promoters_Heart_12389
Heart	Promoters	ENSMUSG00000027381	Promoters_Heart_12390
Heart	Promoters	ENSMUSG00000014355	Promoters_Heart_12393
Heart	Promoters	ENSMUSG00000014355	Promoters_Heart_12394
Heart	Promoters	ENSMUSG00000014361	Promoters_Heart_12394
Heart	Promoters	ENSMUSG00000037447	Promoters_Heart_124
Heart	Promoters	ENSMUSG00000003660	Promoters_Heart_124
Heart	Promoters	ENSMUSG00000037432	Promoters_Heart_124
Heart	Promoters	ENSMUSG00000010453	Promoters_Heart_124
Heart	Promoters	ENSMUSG00000034906	Promoters_Heart_124
Heart	Promoters	ENSMUSG00000074825	Promoters_Heart_124
Heart	Promoters	ENSMUSG00000027395	Promoters_Heart_12400
Heart	Promoters	ENSMUSG00000027394	Promoters_Heart_12400
Heart	Promoters	ENSMUSG00000037938	Promoters_Heart_12400
Heart	Promoters	ENSMUSG00000037938	Promoters_Heart_12401
Heart	Promoters	ENSMUSG00000027394	Promoters_Heart_12401
Heart	Promoters	ENSMUSG00000027397	Promoters_Heart_12401
Heart	Promoters	ENSMUSG00000027395	Promoters_Heart_12401
Heart	Promoters	ENSMUSG00000027394	Promoters_Heart_12402
Heart	Promoters	ENSMUSG00000027397	Promoters_Heart_12402
Heart	Promoters	ENSMUSG00000027395	Promoters_Heart_12402
Heart	Promoters	ENSMUSG00000037938	Promoters_Heart_12402
Heart	Promoters	ENSMUSG00000048327	Promoters_Heart_12403
Heart	Promoters	ENSMUSG00000027397	Promoters_Heart_12403
Heart	Promoters	ENSMUSG00000027395	Promoters_Heart_12403
Heart	Promoters	ENSMUSG00000037938	Promoters_Heart_12403
Heart	Promoters	ENSMUSG00000027400	Promoters_Heart_12405
Heart	Promoters	ENSMUSG00000027406	Promoters_Heart_12411
Heart	Promoters	ENSMUSG00000053552	Promoters_Heart_12411
Heart	Promoters	ENSMUSG00000027405	Promoters_Heart_12411
Heart	Promoters	ENSMUSG00000080610	Promoters_Heart_12411
Heart	Promoters	ENSMUSG00000027408	Promoters_Heart_12411
Heart	Promoters	ENSMUSG00000093645	Promoters_Heart_12411
Heart	Promoters	ENSMUSG00000060332	Promoters_Heart_12411
Heart	Promoters	ENSMUSG00000065289	Promoters_Heart_12411
Heart	Promoters	ENSMUSG00000037773	Promoters_Heart_12412
Heart	Promoters	ENSMUSG00000027411	Promoters_Heart_12412
Heart	Promoters	ENSMUSG00000027303	Promoters_Heart_12412
Heart	Promoters	ENSMUSG00000027408	Promoters_Heart_12412
Heart	Promoters	ENSMUSG00000053552	Promoters_Heart_12412
Heart	Promoters	ENSMUSG00000027303	Promoters_Heart_12413
Heart	Promoters	ENSMUSG00000027408	Promoters_Heart_12413
Heart	Promoters	ENSMUSG00000037773	Promoters_Heart_12413
Heart	Promoters	ENSMUSG00000027411	Promoters_Heart_12413
Heart	Promoters	ENSMUSG00000027303	Promoters_Heart_12416
Heart	Promoters	ENSMUSG00000037703	Promoters_Heart_12416
Heart	Promoters	ENSMUSG00000037740	Promoters_Heart_12416
Heart	Promoters	ENSMUSG00000027300	Promoters_Heart_12416
Heart	Promoters	ENSMUSG00000037740	Promoters_Heart_12418
Heart	Promoters	ENSMUSG00000074796	Promoters_Heart_12418
Heart	Promoters	ENSMUSG00000068290	Promoters_Heart_12418
Heart	Promoters	ENSMUSG00000037703	Promoters_Heart_12418
Heart	Promoters	ENSMUSG00000074797	Promoters_Heart_12418
Heart	Promoters	ENSMUSG00000027300	Promoters_Heart_12418
Heart	Promoters	ENSMUSG00000037703	Promoters_Heart_12419
Heart	Promoters	ENSMUSG00000037740	Promoters_Heart_12419
Heart	Promoters	ENSMUSG00000074796	Promoters_Heart_12419
Heart	Promoters	ENSMUSG00000068290	Promoters_Heart_12419
Heart	Promoters	ENSMUSG00000027300	Promoters_Heart_12419
Heart	Promoters	ENSMUSG00000074797	Promoters_Heart_12419
Heart	Promoters	ENSMUSG00000037740	Promoters_Heart_12420
Heart	Promoters	ENSMUSG00000074796	Promoters_Heart_12420
Heart	Promoters	ENSMUSG00000074797	Promoters_Heart_12420
Heart	Promoters	ENSMUSG00000027300	Promoters_Heart_12420
Heart	Promoters	ENSMUSG00000068290	Promoters_Heart_12420
Heart	Promoters	ENSMUSG00000037703	Promoters_Heart_12420
Heart	Promoters	ENSMUSG00000027318	Promoters_Heart_12427
Heart	Promoters	ENSMUSG00000027322	Promoters_Heart_12427
Heart	Promoters	ENSMUSG00000027329	Promoters_Heart_12427
Heart	Promoters	ENSMUSG00000027327	Promoters_Heart_12427
Heart	Promoters	ENSMUSG00000074793	Promoters_Heart_12427
Heart	Promoters	ENSMUSG00000074793	Promoters_Heart_12432
Heart	Promoters	ENSMUSG00000068264	Promoters_Heart_12432
Heart	Promoters	ENSMUSG00000037523	Promoters_Heart_12432
Heart	Promoters	ENSMUSG00000027329	Promoters_Heart_12432
Heart	Promoters	ENSMUSG00000037514	Promoters_Heart_12432
Heart	Promoters	ENSMUSG00000027327	Promoters_Heart_12432
Heart	Promoters	ENSMUSG00000027318	Promoters_Heart_12432
Heart	Promoters	ENSMUSG00000027322	Promoters_Heart_12432
Heart	Promoters	ENSMUSG00000027330	Promoters_Heart_12432
Heart	Promoters	ENSMUSG00000027322	Promoters_Heart_12433
Heart	Promoters	ENSMUSG00000037514	Promoters_Heart_12433
Heart	Promoters	ENSMUSG00000037523	Promoters_Heart_12433
Heart	Promoters	ENSMUSG00000074793	Promoters_Heart_12433
Heart	Promoters	ENSMUSG00000027330	Promoters_Heart_12433
Heart	Promoters	ENSMUSG00000027329	Promoters_Heart_12433
Heart	Promoters	ENSMUSG00000027318	Promoters_Heart_12433
Heart	Promoters	ENSMUSG00000068264	Promoters_Heart_12433
Heart	Promoters	ENSMUSG00000027327	Promoters_Heart_12433
Heart	Promoters	ENSMUSG00000037514	Promoters_Heart_12434
Heart	Promoters	ENSMUSG00000068264	Promoters_Heart_12434
Heart	Promoters	ENSMUSG00000027327	Promoters_Heart_12434
Heart	Promoters	ENSMUSG00000037523	Promoters_Heart_12434
Heart	Promoters	ENSMUSG00000027330	Promoters_Heart_12434
Heart	Promoters	ENSMUSG00000074793	Promoters_Heart_12434
Heart	Promoters	ENSMUSG00000027318	Promoters_Heart_12434
Heart	Promoters	ENSMUSG00000027329	Promoters_Heart_12434
Heart	Promoters	ENSMUSG00000027322	Promoters_Heart_12434
Heart	Promoters	ENSMUSG00000048911	Promoters_Heart_12439
Heart	Promoters	ENSMUSG00000037523	Promoters_Heart_12439
Heart	Promoters	ENSMUSG00000068264	Promoters_Heart_12439
Heart	Promoters	ENSMUSG00000037514	Promoters_Heart_12439
Heart	Promoters	ENSMUSG00000027329	Promoters_Heart_12439
Heart	Promoters	ENSMUSG00000027330	Promoters_Heart_12439
Heart	Promoters	ENSMUSG00000027335	Promoters_Heart_12444
Heart	Promoters	ENSMUSG00000027333	Promoters_Heart_12444
Heart	Promoters	ENSMUSG00000027333	Promoters_Heart_12445
Heart	Promoters	ENSMUSG00000027335	Promoters_Heart_12445
Heart	Promoters	ENSMUSG00000027339	Promoters_Heart_12448
Heart	Promoters	ENSMUSG00000079037	Promoters_Heart_12448
Heart	Promoters	ENSMUSG00000027340	Promoters_Heart_12448
Heart	Promoters	ENSMUSG00000027342	Promoters_Heart_12449
Heart	Promoters	ENSMUSG00000027341	Promoters_Heart_12449
Heart	Promoters	ENSMUSG00000058793	Promoters_Heart_12449
Heart	Promoters	ENSMUSG00000027340	Promoters_Heart_12449
Heart	Promoters	ENSMUSG00000027342	Promoters_Heart_12451
Heart	Promoters	ENSMUSG00000027341	Promoters_Heart_12451
Heart	Promoters	ENSMUSG00000058793	Promoters_Heart_12451
Heart	Promoters	ENSMUSG00000027342	Promoters_Heart_12452
Heart	Promoters	ENSMUSG00000050558	Promoters_Heart_12452
Heart	Promoters	ENSMUSG00000027341	Promoters_Heart_12452
Heart	Promoters	ENSMUSG00000058793	Promoters_Heart_12452
Heart	Promoters	ENSMUSG00000027350	Promoters_Heart_12458
Heart	Promoters	ENSMUSG00000037376	Promoters_Heart_12458
Heart	Promoters	ENSMUSG00000043110	Promoters_Heart_12458
Heart	Promoters	ENSMUSG00000027357	Promoters_Heart_12458
Heart	Promoters	ENSMUSG00000027353	Promoters_Heart_12458
Heart	Promoters	ENSMUSG00000027358	Promoters_Heart_12461
Heart	Promoters	ENSMUSG00000027261	Promoters_Heart_12462
Heart	Promoters	ENSMUSG00000034723	Promoters_Heart_12462
Heart	Promoters	ENSMUSG00000051177	Promoters_Heart_12463
Heart	Promoters	ENSMUSG00000051177	Promoters_Heart_12464
Heart	Promoters	ENSMUSG00000039033	Promoters_Heart_12474
Heart	Promoters	ENSMUSG00000027384	Promoters_Heart_12475
Heart	Promoters	ENSMUSG00000045624	Promoters_Heart_12475
Heart	Promoters	ENSMUSG00000027428	Promoters_Heart_12493
Heart	Promoters	ENSMUSG00000027430	Promoters_Heart_12493
Heart	Promoters	ENSMUSG00000037259	Promoters_Heart_12493
Heart	Promoters	ENSMUSG00000027427	Promoters_Heart_12493
Heart	Promoters	ENSMUSG00000027429	Promoters_Heart_12493
Heart	Promoters	ENSMUSG00000027428	Promoters_Heart_12496
Heart	Promoters	ENSMUSG00000027430	Promoters_Heart_12496
Heart	Promoters	ENSMUSG00000027429	Promoters_Heart_12496
Heart	Promoters	ENSMUSG00000037259	Promoters_Heart_12496
Heart	Promoters	ENSMUSG00000027427	Promoters_Heart_12496
Heart	Promoters	ENSMUSG00000027430	Promoters_Heart_12498
Heart	Promoters	ENSMUSG00000063873	Promoters_Heart_12499
Heart	Promoters	ENSMUSG00000001768	Promoters_Heart_12502
Heart	Promoters	ENSMUSG00000002728	Promoters_Heart_12502
Heart	Promoters	ENSMUSG00000002728	Promoters_Heart_12503
Heart	Promoters	ENSMUSG00000001768	Promoters_Heart_12503
Heart	Promoters	ENSMUSG00000002728	Promoters_Heart_12504
Heart	Promoters	ENSMUSG00000037143	Promoters_Heart_12504
Heart	Promoters	ENSMUSG00000001767	Promoters_Heart_12504
Heart	Promoters	ENSMUSG00000027433	Promoters_Heart_12512
Heart	Promoters	ENSMUSG00000027435	Promoters_Heart_12514
Heart	Promoters	ENSMUSG00000027445	Promoters_Heart_12522
Heart	Promoters	ENSMUSG00000027442	Promoters_Heart_12522
Heart	Promoters	ENSMUSG00000027447	Promoters_Heart_12522
Heart	Promoters	ENSMUSG00000027439	Promoters_Heart_12522
Heart	Promoters	ENSMUSG00000036992	Promoters_Heart_12522
Heart	Promoters	ENSMUSG00000055177	Promoters_Heart_12522
Heart	Promoters	ENSMUSG00000027443	Promoters_Heart_12522
Heart	Promoters	ENSMUSG00000027438	Promoters_Heart_12522
Heart	Promoters	ENSMUSG00000036924	Promoters_Heart_12522
Heart	Promoters	ENSMUSG00000036958	Promoters_Heart_12522
Heart	Promoters	ENSMUSG00000036992	Promoters_Heart_12525
Heart	Promoters	ENSMUSG00000027442	Promoters_Heart_12525
Heart	Promoters	ENSMUSG00000027443	Promoters_Heart_12525
Heart	Promoters	ENSMUSG00000027438	Promoters_Heart_12525
Heart	Promoters	ENSMUSG00000036924	Promoters_Heart_12525
Heart	Promoters	ENSMUSG00000055177	Promoters_Heart_12525
Heart	Promoters	ENSMUSG00000036958	Promoters_Heart_12525
Heart	Promoters	ENSMUSG00000027439	Promoters_Heart_12525
Heart	Promoters	ENSMUSG00000027445	Promoters_Heart_12525
Heart	Promoters	ENSMUSG00000027447	Promoters_Heart_12525
Heart	Promoters	ENSMUSG00000039384	Promoters_Heart_1253
Heart	Promoters	ENSMUSG00000039384	Promoters_Heart_1255
Heart	Promoters	ENSMUSG00000019188	Promoters_Heart_12575
Heart	Promoters	ENSMUSG00000000359	Promoters_Heart_12575
Heart	Promoters	ENSMUSG00000074678	Promoters_Heart_12575
Heart	Promoters	ENSMUSG00000042745	Promoters_Heart_12575
Heart	Promoters	ENSMUSG00000009876	Promoters_Heart_12575
Heart	Promoters	ENSMUSG00000027470	Promoters_Heart_12584
Heart	Promoters	ENSMUSG00000007659	Promoters_Heart_12584
Heart	Promoters	ENSMUSG00000009876	Promoters_Heart_12584
Heart	Promoters	ENSMUSG00000027469	Promoters_Heart_12584
Heart	Promoters	ENSMUSG00000042745	Promoters_Heart_12584
Heart	Promoters	ENSMUSG00000027469	Promoters_Heart_12587
Heart	Promoters	ENSMUSG00000042631	Promoters_Heart_12587
Heart	Promoters	ENSMUSG00000074676	Promoters_Heart_12587
Heart	Promoters	ENSMUSG00000042662	Promoters_Heart_12587
Heart	Promoters	ENSMUSG00000027472	Promoters_Heart_12587
Heart	Promoters	ENSMUSG00000027470	Promoters_Heart_12587
Heart	Promoters	ENSMUSG00000074673	Promoters_Heart_12587
Heart	Promoters	ENSMUSG00000007659	Promoters_Heart_12587
Heart	Promoters	ENSMUSG00000074676	Promoters_Heart_12588
Heart	Promoters	ENSMUSG00000042662	Promoters_Heart_12588
Heart	Promoters	ENSMUSG00000074673	Promoters_Heart_12588
Heart	Promoters	ENSMUSG00000027472	Promoters_Heart_12588
Heart	Promoters	ENSMUSG00000042631	Promoters_Heart_12588
Heart	Promoters	ENSMUSG00000027470	Promoters_Heart_12588
Heart	Promoters	ENSMUSG00000042662	Promoters_Heart_12589
Heart	Promoters	ENSMUSG00000027470	Promoters_Heart_12589
Heart	Promoters	ENSMUSG00000027474	Promoters_Heart_12589
Heart	Promoters	ENSMUSG00000042631	Promoters_Heart_12589
Heart	Promoters	ENSMUSG00000074673	Promoters_Heart_12589
Heart	Promoters	ENSMUSG00000074676	Promoters_Heart_12589
Heart	Promoters	ENSMUSG00000027472	Promoters_Heart_12589
Heart	Promoters	ENSMUSG00000046020	Promoters_Heart_12594
Heart	Promoters	ENSMUSG00000027475	Promoters_Heart_12594
Heart	Promoters	ENSMUSG00000068040	Promoters_Heart_12594
Heart	Promoters	ENSMUSG00000027475	Promoters_Heart_12596
Heart	Promoters	ENSMUSG00000046020	Promoters_Heart_12596
Heart	Promoters	ENSMUSG00000042548	Promoters_Heart_12596
Heart	Promoters	ENSMUSG00000042548	Promoters_Heart_12597
Heart	Promoters	ENSMUSG00000027475	Promoters_Heart_12597
Heart	Promoters	ENSMUSG00000042548	Promoters_Heart_12598
Heart	Promoters	ENSMUSG00000061411	Promoters_Heart_12598
Heart	Promoters	ENSMUSG00000042548	Promoters_Heart_12599
Heart	Promoters	ENSMUSG00000061411	Promoters_Heart_12599
Heart	Promoters	ENSMUSG00000001143	Promoters_Heart_126
Heart	Promoters	ENSMUSG00000037408	Promoters_Heart_126
Heart	Promoters	ENSMUSG00000010453	Promoters_Heart_126
Heart	Promoters	ENSMUSG00000037432	Promoters_Heart_126
Heart	Promoters	ENSMUSG00000037447	Promoters_Heart_126
Heart	Promoters	ENSMUSG00000061411	Promoters_Heart_12600
Heart	Promoters	ENSMUSG00000042548	Promoters_Heart_12600
Heart	Promoters	ENSMUSG00000027479	Promoters_Heart_12604
Heart	Promoters	ENSMUSG00000027488	Promoters_Heart_12608
Heart	Promoters	ENSMUSG00000038533	Promoters_Heart_12608
Heart	Promoters	ENSMUSG00000027487	Promoters_Heart_12608
Heart	Promoters	ENSMUSG00000038533	Promoters_Heart_12611
Heart	Promoters	ENSMUSG00000027487	Promoters_Heart_12611
Heart	Promoters	ENSMUSG00000027488	Promoters_Heart_12611
Heart	Promoters	ENSMUSG00000027487	Promoters_Heart_12612
Heart	Promoters	ENSMUSG00000027488	Promoters_Heart_12612
Heart	Promoters	ENSMUSG00000038533	Promoters_Heart_12612
Heart	Promoters	ENSMUSG00000027489	Promoters_Heart_12614
Heart	Promoters	ENSMUSG00000027490	Promoters_Heart_12614
Heart	Promoters	ENSMUSG00000038533	Promoters_Heart_12614
Heart	Promoters	ENSMUSG00000000876	Promoters_Heart_12614
Heart	Promoters	ENSMUSG00000059842	Promoters_Heart_12614
Heart	Promoters	ENSMUSG00000078129	Promoters_Heart_12614
Heart	Promoters	ENSMUSG00000038533	Promoters_Heart_12615
Heart	Promoters	ENSMUSG00000027490	Promoters_Heart_12615
Heart	Promoters	ENSMUSG00000027489	Promoters_Heart_12615
Heart	Promoters	ENSMUSG00000078129	Promoters_Heart_12615
Heart	Promoters	ENSMUSG00000000876	Promoters_Heart_12615
Heart	Promoters	ENSMUSG00000059842	Promoters_Heart_12615
Heart	Promoters	ENSMUSG00000027489	Promoters_Heart_12616
Heart	Promoters	ENSMUSG00000038467	Promoters_Heart_12616
Heart	Promoters	ENSMUSG00000000876	Promoters_Heart_12616
Heart	Promoters	ENSMUSG00000078129	Promoters_Heart_12616
Heart	Promoters	ENSMUSG00000059842	Promoters_Heart_12616
Heart	Promoters	ENSMUSG00000038533	Promoters_Heart_12616
Heart	Promoters	ENSMUSG00000027490	Promoters_Heart_12616
Heart	Promoters	ENSMUSG00000027489	Promoters_Heart_12617
Heart	Promoters	ENSMUSG00000059842	Promoters_Heart_12617
Heart	Promoters	ENSMUSG00000000876	Promoters_Heart_12617
Heart	Promoters	ENSMUSG00000078129	Promoters_Heart_12617
Heart	Promoters	ENSMUSG00000038533	Promoters_Heart_12617
Heart	Promoters	ENSMUSG00000038467	Promoters_Heart_12617
Heart	Promoters	ENSMUSG00000027490	Promoters_Heart_12617
Heart	Promoters	ENSMUSG00000027489	Promoters_Heart_12619
Heart	Promoters	ENSMUSG00000038533	Promoters_Heart_12619
Heart	Promoters	ENSMUSG00000027490	Promoters_Heart_12619
Heart	Promoters	ENSMUSG00000000876	Promoters_Heart_12619
Heart	Promoters	ENSMUSG00000038467	Promoters_Heart_12619
Heart	Promoters	ENSMUSG00000078129	Promoters_Heart_12619
Heart	Promoters	ENSMUSG00000059842	Promoters_Heart_12619
Heart	Promoters	ENSMUSG00000000876	Promoters_Heart_12621
Heart	Promoters	ENSMUSG00000027489	Promoters_Heart_12621
Heart	Promoters	ENSMUSG00000027490	Promoters_Heart_12621
Heart	Promoters	ENSMUSG00000038467	Promoters_Heart_12621
Heart	Promoters	ENSMUSG00000059842	Promoters_Heart_12621
Heart	Promoters	ENSMUSG00000078129	Promoters_Heart_12621
Heart	Promoters	ENSMUSG00000000876	Promoters_Heart_12625
Heart	Promoters	ENSMUSG00000038467	Promoters_Heart_12625
Heart	Promoters	ENSMUSG00000059842	Promoters_Heart_12625
Heart	Promoters	ENSMUSG00000027490	Promoters_Heart_12625
Heart	Promoters	ENSMUSG00000074656	Promoters_Heart_12628
Heart	Promoters	ENSMUSG00000027593	Promoters_Heart_12628
Heart	Promoters	ENSMUSG00000038383	Promoters_Heart_12635
Heart	Promoters	ENSMUSG00000027602	Promoters_Heart_12635
Heart	Promoters	ENSMUSG00000038383	Promoters_Heart_12639
Heart	Promoters	ENSMUSG00000038375	Promoters_Heart_12639
Heart	Promoters	ENSMUSG00000038369	Promoters_Heart_12639
Heart	Promoters	ENSMUSG00000027611	Promoters_Heart_12655
Heart	Promoters	ENSMUSG00000074647	Promoters_Heart_12655
Heart	Promoters	ENSMUSG00000027612	Promoters_Heart_12655
Heart	Promoters	ENSMUSG00000038312	Promoters_Heart_12655
Heart	Promoters	ENSMUSG00000026620	Promoters_Heart_1266
Heart	Promoters	ENSMUSG00000005881	Promoters_Heart_12662
Heart	Promoters	ENSMUSG00000038180	Promoters_Heart_12662
Heart	Promoters	ENSMUSG00000067847	Promoters_Heart_12662
Heart	Promoters	ENSMUSG00000013338	Promoters_Heart_12662
Heart	Promoters	ENSMUSG00000027618	Promoters_Heart_12662
Heart	Promoters	ENSMUSG00000089824	Promoters_Heart_12662
Heart	Promoters	ENSMUSG00000074643	Promoters_Heart_12662
Heart	Promoters	ENSMUSG00000074643	Promoters_Heart_12663
Heart	Promoters	ENSMUSG00000027620	Promoters_Heart_12663
Heart	Promoters	ENSMUSG00000067847	Promoters_Heart_12663
Heart	Promoters	ENSMUSG00000038180	Promoters_Heart_12663
Heart	Promoters	ENSMUSG00000089824	Promoters_Heart_12663
Heart	Promoters	ENSMUSG00000013338	Promoters_Heart_12663
Heart	Promoters	ENSMUSG00000027618	Promoters_Heart_12663
Heart	Promoters	ENSMUSG00000038116	Promoters_Heart_12663
Heart	Promoters	ENSMUSG00000038116	Promoters_Heart_12667
Heart	Promoters	ENSMUSG00000027620	Promoters_Heart_12667
Heart	Promoters	ENSMUSG00000089824	Promoters_Heart_12667
Heart	Promoters	ENSMUSG00000074643	Promoters_Heart_12667
Heart	Promoters	ENSMUSG00000067847	Promoters_Heart_12667
Heart	Promoters	ENSMUSG00000027618	Promoters_Heart_12667
Heart	Promoters	ENSMUSG00000027624	Promoters_Heart_12670
Heart	Promoters	ENSMUSG00000038085	Promoters_Heart_12670
Heart	Promoters	ENSMUSG00000038085	Promoters_Heart_12671
Heart	Promoters	ENSMUSG00000027624	Promoters_Heart_12671
Heart	Promoters	ENSMUSG00000027624	Promoters_Heart_12672
Heart	Promoters	ENSMUSG00000027628	Promoters_Heart_12672
Heart	Promoters	ENSMUSG00000067818	Promoters_Heart_12675
Heart	Promoters	ENSMUSG00000061689	Promoters_Heart_12675
Heart	Promoters	ENSMUSG00000062175	Promoters_Heart_12677
Heart	Promoters	ENSMUSG00000067818	Promoters_Heart_12677
Heart	Promoters	ENSMUSG00000027637	Promoters_Heart_12677
Heart	Promoters	ENSMUSG00000027636	Promoters_Heart_12677
Heart	Promoters	ENSMUSG00000027635	Promoters_Heart_12679
Heart	Promoters	ENSMUSG00000027636	Promoters_Heart_12679
Heart	Promoters	ENSMUSG00000074628	Promoters_Heart_12679
Heart	Promoters	ENSMUSG00000027634	Promoters_Heart_12679
Heart	Promoters	ENSMUSG00000055485	Promoters_Heart_12679
Heart	Promoters	ENSMUSG00000055485	Promoters_Heart_12681
Heart	Promoters	ENSMUSG00000027634	Promoters_Heart_12681
Heart	Promoters	ENSMUSG00000027639	Promoters_Heart_12681
Heart	Promoters	ENSMUSG00000027635	Promoters_Heart_12681
Heart	Promoters	ENSMUSG00000074628	Promoters_Heart_12681
Heart	Promoters	ENSMUSG00000027634	Promoters_Heart_12682
Heart	Promoters	ENSMUSG00000027635	Promoters_Heart_12682
Heart	Promoters	ENSMUSG00000055485	Promoters_Heart_12682
Heart	Promoters	ENSMUSG00000074628	Promoters_Heart_12682
Heart	Promoters	ENSMUSG00000027639	Promoters_Heart_12682
Heart	Promoters	ENSMUSG00000074627	Promoters_Heart_12685
Heart	Promoters	ENSMUSG00000027642	Promoters_Heart_12685
Heart	Promoters	ENSMUSG00000027639	Promoters_Heart_12685
Heart	Promoters	ENSMUSG00000027641	Promoters_Heart_12685
Heart	Promoters	ENSMUSG00000074627	Promoters_Heart_12686
Heart	Promoters	ENSMUSG00000027639	Promoters_Heart_12686
Heart	Promoters	ENSMUSG00000027641	Promoters_Heart_12686
Heart	Promoters	ENSMUSG00000027642	Promoters_Heart_12686
Heart	Promoters	ENSMUSG00000074627	Promoters_Heart_12687
Heart	Promoters	ENSMUSG00000027642	Promoters_Heart_12687
Heart	Promoters	ENSMUSG00000027643	Promoters_Heart_12687
Heart	Promoters	ENSMUSG00000027641	Promoters_Heart_12687
Heart	Promoters	ENSMUSG00000063019	Promoters_Heart_12687
Heart	Promoters	ENSMUSG00000063019	Promoters_Heart_12690
Heart	Promoters	ENSMUSG00000027646	Promoters_Heart_12690
Heart	Promoters	ENSMUSG00000067787	Promoters_Heart_12691
Heart	Promoters	ENSMUSG00000037813	Promoters_Heart_12698
Heart	Promoters	ENSMUSG00000037820	Promoters_Heart_12698
Heart	Promoters	ENSMUSG00000037432	Promoters_Heart_127
Heart	Promoters	ENSMUSG00000037447	Promoters_Heart_127
Heart	Promoters	ENSMUSG00000001143	Promoters_Heart_127
Heart	Promoters	ENSMUSG00000037408	Promoters_Heart_127
Heart	Promoters	ENSMUSG00000010453	Promoters_Heart_127
Heart	Promoters	ENSMUSG00000016024	Promoters_Heart_12700
Heart	Promoters	ENSMUSG00000037820	Promoters_Heart_12700
Heart	Promoters	ENSMUSG00000037813	Promoters_Heart_12700
Heart	Promoters	ENSMUSG00000064585	Promoters_Heart_12703
Heart	Promoters	ENSMUSG00000027652	Promoters_Heart_12703
Heart	Promoters	ENSMUSG00000065840	Promoters_Heart_12703
Heart	Promoters	ENSMUSG00000037771	Promoters_Heart_12704
Heart	Promoters	ENSMUSG00000037761	Promoters_Heart_12704
Heart	Promoters	ENSMUSG00000037771	Promoters_Heart_12705
Heart	Promoters	ENSMUSG00000037761	Promoters_Heart_12705
Heart	Promoters	ENSMUSG00000037761	Promoters_Heart_12706
Heart	Promoters	ENSMUSG00000037754	Promoters_Heart_12706
Heart	Promoters	ENSMUSG00000037771	Promoters_Heart_12706
Heart	Promoters	ENSMUSG00000037771	Promoters_Heart_12707
Heart	Promoters	ENSMUSG00000027654	Promoters_Heart_12707
Heart	Promoters	ENSMUSG00000037754	Promoters_Heart_12707
Heart	Promoters	ENSMUSG00000037761	Promoters_Heart_12707
Heart	Promoters	ENSMUSG00000039318	Promoters_Heart_1271
Heart	Promoters	ENSMUSG00000026615	Promoters_Heart_1271
Heart	Promoters	ENSMUSG00000026618	Promoters_Heart_1271
Heart	Promoters	ENSMUSG00000026617	Promoters_Heart_1271
Heart	Promoters	ENSMUSG00000027655	Promoters_Heart_12710
Heart	Promoters	ENSMUSG00000027654	Promoters_Heart_12710
Heart	Promoters	ENSMUSG00000057133	Promoters_Heart_12721
Heart	Promoters	ENSMUSG00000017868	Promoters_Heart_12725
Heart	Promoters	ENSMUSG00000035576	Promoters_Heart_12725
Heart	Promoters	ENSMUSG00000016921	Promoters_Heart_12725
Heart	Promoters	ENSMUSG00000017858	Promoters_Heart_12725
Heart	Promoters	ENSMUSG00000017868	Promoters_Heart_12726
Heart	Promoters	ENSMUSG00000016921	Promoters_Heart_12726
Heart	Promoters	ENSMUSG00000017858	Promoters_Heart_12726
Heart	Promoters	ENSMUSG00000035576	Promoters_Heart_12726
Heart	Promoters	ENSMUSG00000016921	Promoters_Heart_12727
Heart	Promoters	ENSMUSG00000017858	Promoters_Heart_12727
Heart	Promoters	ENSMUSG00000017861	Promoters_Heart_12727
Heart	Promoters	ENSMUSG00000017868	Promoters_Heart_12727
Heart	Promoters	ENSMUSG00000035576	Promoters_Heart_12727
Heart	Promoters	ENSMUSG00000074607	Promoters_Heart_12728
Heart	Promoters	ENSMUSG00000074607	Promoters_Heart_12729
Heart	Promoters	ENSMUSG00000074607	Promoters_Heart_12730
Heart	Promoters	ENSMUSG00000074607	Promoters_Heart_12731
Heart	Promoters	ENSMUSG00000017817	Promoters_Heart_12733
Heart	Promoters	ENSMUSG00000035399	Promoters_Heart_12733
Heart	Promoters	ENSMUSG00000048486	Promoters_Heart_12733
Heart	Promoters	ENSMUSG00000078949	Promoters_Heart_12733
Heart	Promoters	ENSMUSG00000017943	Promoters_Heart_12733
Heart	Promoters	ENSMUSG00000048486	Promoters_Heart_12734
Heart	Promoters	ENSMUSG00000017817	Promoters_Heart_12734
Heart	Promoters	ENSMUSG00000035399	Promoters_Heart_12734
Heart	Promoters	ENSMUSG00000017943	Promoters_Heart_12734
Heart	Promoters	ENSMUSG00000078949	Promoters_Heart_12734
Heart	Promoters	ENSMUSG00000048486	Promoters_Heart_12737
Heart	Promoters	ENSMUSG00000017950	Promoters_Heart_12737
Heart	Promoters	ENSMUSG00000078949	Promoters_Heart_12737
Heart	Promoters	ENSMUSG00000017817	Promoters_Heart_12737
Heart	Promoters	ENSMUSG00000017943	Promoters_Heart_12737
Heart	Promoters	ENSMUSG00000035399	Promoters_Heart_12737
Heart	Promoters	ENSMUSG00000078949	Promoters_Heart_12738
Heart	Promoters	ENSMUSG00000017943	Promoters_Heart_12738
Heart	Promoters	ENSMUSG00000017950	Promoters_Heart_12738
Heart	Promoters	ENSMUSG00000048486	Promoters_Heart_12738
Heart	Promoters	ENSMUSG00000035399	Promoters_Heart_12738
Heart	Promoters	ENSMUSG00000017817	Promoters_Heart_12738
Heart	Promoters	ENSMUSG00000017679	Promoters_Heart_12741
Heart	Promoters	ENSMUSG00000017707	Promoters_Heart_12741
Heart	Promoters	ENSMUSG00000035268	Promoters_Heart_12741
Heart	Promoters	ENSMUSG00000017950	Promoters_Heart_12741
Heart	Promoters	ENSMUSG00000035268	Promoters_Heart_12743
Heart	Promoters	ENSMUSG00000017679	Promoters_Heart_12743
Heart	Promoters	ENSMUSG00000017697	Promoters_Heart_12743
Heart	Promoters	ENSMUSG00000017707	Promoters_Heart_12743
Heart	Promoters	ENSMUSG00000017697	Promoters_Heart_12744
Heart	Promoters	ENSMUSG00000017679	Promoters_Heart_12744
Heart	Promoters	ENSMUSG00000035268	Promoters_Heart_12744
Heart	Promoters	ENSMUSG00000027656	Promoters_Heart_12744
Heart	Promoters	ENSMUSG00000017707	Promoters_Heart_12744
Heart	Promoters	ENSMUSG00000017697	Promoters_Heart_12745
Heart	Promoters	ENSMUSG00000017707	Promoters_Heart_12745
Heart	Promoters	ENSMUSG00000017679	Promoters_Heart_12745
Heart	Promoters	ENSMUSG00000035268	Promoters_Heart_12745
Heart	Promoters	ENSMUSG00000027656	Promoters_Heart_12745
Heart	Promoters	ENSMUSG00000027656	Promoters_Heart_12747
Heart	Promoters	ENSMUSG00000017697	Promoters_Heart_12747
Heart	Promoters	ENSMUSG00000035268	Promoters_Heart_12747
Heart	Promoters	ENSMUSG00000035268	Promoters_Heart_12748
Heart	Promoters	ENSMUSG00000035226	Promoters_Heart_12748
Heart	Promoters	ENSMUSG00000027656	Promoters_Heart_12748
Heart	Promoters	ENSMUSG00000017697	Promoters_Heart_12748
Heart	Promoters	ENSMUSG00000018326	Promoters_Heart_12750
Heart	Promoters	ENSMUSG00000035226	Promoters_Heart_12750
Heart	Promoters	ENSMUSG00000018209	Promoters_Heart_12750
Heart	Promoters	ENSMUSG00000018322	Promoters_Heart_12750
Heart	Promoters	ENSMUSG00000054582	Promoters_Heart_12750
Heart	Promoters	ENSMUSG00000035226	Promoters_Heart_12752
Heart	Promoters	ENSMUSG00000018322	Promoters_Heart_12752
Heart	Promoters	ENSMUSG00000018326	Promoters_Heart_12752
Heart	Promoters	ENSMUSG00000054582	Promoters_Heart_12752
Heart	Promoters	ENSMUSG00000018209	Promoters_Heart_12752
Heart	Promoters	ENSMUSG00000017002	Promoters_Heart_12755
Heart	Promoters	ENSMUSG00000016995	Promoters_Heart_12755
Heart	Promoters	ENSMUSG00000017734	Promoters_Heart_12755
Heart	Promoters	ENSMUSG00000017007	Promoters_Heart_12755
Heart	Promoters	ENSMUSG00000017009	Promoters_Heart_12755
Heart	Promoters	ENSMUSG00000016995	Promoters_Heart_12756
Heart	Promoters	ENSMUSG00000017007	Promoters_Heart_12756
Heart	Promoters	ENSMUSG00000017721	Promoters_Heart_12756
Heart	Promoters	ENSMUSG00000017002	Promoters_Heart_12756
Heart	Promoters	ENSMUSG00000017009	Promoters_Heart_12756
Heart	Promoters	ENSMUSG00000017734	Promoters_Heart_12756
Heart	Promoters	ENSMUSG00000017009	Promoters_Heart_12760
Heart	Promoters	ENSMUSG00000017723	Promoters_Heart_12760
Heart	Promoters	ENSMUSG00000017721	Promoters_Heart_12760
Heart	Promoters	ENSMUSG00000017007	Promoters_Heart_12760
Heart	Promoters	ENSMUSG00000017734	Promoters_Heart_12760
Heart	Promoters	ENSMUSG00000016995	Promoters_Heart_12760
Heart	Promoters	ENSMUSG00000017721	Promoters_Heart_12761
Heart	Promoters	ENSMUSG00000017723	Promoters_Heart_12761
Heart	Promoters	ENSMUSG00000017734	Promoters_Heart_12761
Heart	Promoters	ENSMUSG00000017764	Promoters_Heart_12762
Heart	Promoters	ENSMUSG00000017760	Promoters_Heart_12762
Heart	Promoters	ENSMUSG00000017300	Promoters_Heart_12762
Heart	Promoters	ENSMUSG00000017307	Promoters_Heart_12762
Heart	Promoters	ENSMUSG00000039873	Promoters_Heart_12762
Heart	Promoters	ENSMUSG00000017299	Promoters_Heart_12762
Heart	Promoters	ENSMUSG00000001403	Promoters_Heart_12762
Heart	Promoters	ENSMUSG00000050373	Promoters_Heart_12762
Heart	Promoters	ENSMUSG00000045822	Promoters_Heart_12762
Heart	Promoters	ENSMUSG00000017767	Promoters_Heart_12762
Heart	Promoters	ENSMUSG00000076434	Promoters_Heart_12762
Heart	Promoters	ENSMUSG00000001403	Promoters_Heart_12764
Heart	Promoters	ENSMUSG00000039873	Promoters_Heart_12764
Heart	Promoters	ENSMUSG00000076434	Promoters_Heart_12764
Heart	Promoters	ENSMUSG00000017760	Promoters_Heart_12764
Heart	Promoters	ENSMUSG00000017307	Promoters_Heart_12764
Heart	Promoters	ENSMUSG00000039849	Promoters_Heart_12764
Heart	Promoters	ENSMUSG00000017764	Promoters_Heart_12764
Heart	Promoters	ENSMUSG00000017300	Promoters_Heart_12764
Heart	Promoters	ENSMUSG00000045822	Promoters_Heart_12764
Heart	Promoters	ENSMUSG00000050373	Promoters_Heart_12764
Heart	Promoters	ENSMUSG00000017754	Promoters_Heart_12764
Heart	Promoters	ENSMUSG00000039834	Promoters_Heart_12764
Heart	Promoters	ENSMUSG00000017767	Promoters_Heart_12764
Heart	Promoters	ENSMUSG00000017299	Promoters_Heart_12764
Heart	Promoters	ENSMUSG00000017760	Promoters_Heart_12765
Heart	Promoters	ENSMUSG00000039834	Promoters_Heart_12765
Heart	Promoters	ENSMUSG00000017767	Promoters_Heart_12765
Heart	Promoters	ENSMUSG00000017300	Promoters_Heart_12765
Heart	Promoters	ENSMUSG00000017299	Promoters_Heart_12765
Heart	Promoters	ENSMUSG00000045822	Promoters_Heart_12765
Heart	Promoters	ENSMUSG00000050373	Promoters_Heart_12765
Heart	Promoters	ENSMUSG00000017307	Promoters_Heart_12765
Heart	Promoters	ENSMUSG00000039873	Promoters_Heart_12765
Heart	Promoters	ENSMUSG00000017754	Promoters_Heart_12765
Heart	Promoters	ENSMUSG00000039849	Promoters_Heart_12765
Heart	Promoters	ENSMUSG00000076434	Promoters_Heart_12765
Heart	Promoters	ENSMUSG00000001403	Promoters_Heart_12765
Heart	Promoters	ENSMUSG00000017764	Promoters_Heart_12765
Heart	Promoters	ENSMUSG00000039834	Promoters_Heart_12766
Heart	Promoters	ENSMUSG00000050373	Promoters_Heart_12766
Heart	Promoters	ENSMUSG00000076434	Promoters_Heart_12766
Heart	Promoters	ENSMUSG00000017767	Promoters_Heart_12766
Heart	Promoters	ENSMUSG00000017754	Promoters_Heart_12766
Heart	Promoters	ENSMUSG00000017300	Promoters_Heart_12766
Heart	Promoters	ENSMUSG00000039873	Promoters_Heart_12766
Heart	Promoters	ENSMUSG00000017307	Promoters_Heart_12766
Heart	Promoters	ENSMUSG00000039849	Promoters_Heart_12766
Heart	Promoters	ENSMUSG00000017764	Promoters_Heart_12766
Heart	Promoters	ENSMUSG00000017299	Promoters_Heart_12766
Heart	Promoters	ENSMUSG00000045822	Promoters_Heart_12766
Heart	Promoters	ENSMUSG00000017760	Promoters_Heart_12766
Heart	Promoters	ENSMUSG00000001403	Promoters_Heart_12766
Heart	Promoters	ENSMUSG00000050373	Promoters_Heart_12767
Heart	Promoters	ENSMUSG00000017300	Promoters_Heart_12767
Heart	Promoters	ENSMUSG00000076434	Promoters_Heart_12767
Heart	Promoters	ENSMUSG00000039849	Promoters_Heart_12767
Heart	Promoters	ENSMUSG00000017299	Promoters_Heart_12767
Heart	Promoters	ENSMUSG00000017754	Promoters_Heart_12767
Heart	Promoters	ENSMUSG00000017737	Promoters_Heart_12767
Heart	Promoters	ENSMUSG00000039834	Promoters_Heart_12767
Heart	Promoters	ENSMUSG00000017767	Promoters_Heart_12767
Heart	Promoters	ENSMUSG00000017307	Promoters_Heart_12767
Heart	Promoters	ENSMUSG00000039873	Promoters_Heart_12767
Heart	Promoters	ENSMUSG00000017760	Promoters_Heart_12767
Heart	Promoters	ENSMUSG00000045822	Promoters_Heart_12767
Heart	Promoters	ENSMUSG00000001403	Promoters_Heart_12767
Heart	Promoters	ENSMUSG00000017764	Promoters_Heart_12767
Heart	Promoters	ENSMUSG00000039849	Promoters_Heart_12768
Heart	Promoters	ENSMUSG00000017307	Promoters_Heart_12768
Heart	Promoters	ENSMUSG00000017300	Promoters_Heart_12768
Heart	Promoters	ENSMUSG00000039873	Promoters_Heart_12768
Heart	Promoters	ENSMUSG00000039834	Promoters_Heart_12768
Heart	Promoters	ENSMUSG00000017754	Promoters_Heart_12768
Heart	Promoters	ENSMUSG00000017740	Promoters_Heart_12768
Heart	Promoters	ENSMUSG00000017737	Promoters_Heart_12768
Heart	Promoters	ENSMUSG00000001403	Promoters_Heart_12768
Heart	Promoters	ENSMUSG00000017764	Promoters_Heart_12768
Heart	Promoters	ENSMUSG00000045822	Promoters_Heart_12768
Heart	Promoters	ENSMUSG00000050373	Promoters_Heart_12768
Heart	Promoters	ENSMUSG00000017760	Promoters_Heart_12768
Heart	Promoters	ENSMUSG00000017767	Promoters_Heart_12768
Heart	Promoters	ENSMUSG00000039804	Promoters_Heart_12773
Heart	Promoters	ENSMUSG00000017740	Promoters_Heart_12773
Heart	Promoters	ENSMUSG00000017737	Promoters_Heart_12773
Heart	Promoters	ENSMUSG00000017652	Promoters_Heart_12773
Heart	Promoters	ENSMUSG00000017740	Promoters_Heart_12774
Heart	Promoters	ENSMUSG00000017652	Promoters_Heart_12774
Heart	Promoters	ENSMUSG00000017737	Promoters_Heart_12774
Heart	Promoters	ENSMUSG00000039804	Promoters_Heart_12774
Heart	Promoters	ENSMUSG00000053166	Promoters_Heart_12775
Heart	Promoters	ENSMUSG00000039804	Promoters_Heart_12775
Heart	Promoters	ENSMUSG00000017652	Promoters_Heart_12775
Heart	Promoters	ENSMUSG00000017670	Promoters_Heart_12779
Heart	Promoters	ENSMUSG00000056824	Promoters_Heart_12779
Heart	Promoters	ENSMUSG00000027670	Promoters_Heart_12779
Heart	Promoters	ENSMUSG00000053166	Promoters_Heart_12779
Heart	Promoters	ENSMUSG00000017664	Promoters_Heart_12779
Heart	Promoters	ENSMUSG00000027670	Promoters_Heart_12781
Heart	Promoters	ENSMUSG00000017670	Promoters_Heart_12781
Heart	Promoters	ENSMUSG00000018459	Promoters_Heart_12781
Heart	Promoters	ENSMUSG00000056824	Promoters_Heart_12781
Heart	Promoters	ENSMUSG00000027661	Promoters_Heart_12785
Heart	Promoters	ENSMUSG00000017897	Promoters_Heart_12785
Heart	Promoters	ENSMUSG00000039621	Promoters_Heart_12797
Heart	Promoters	ENSMUSG00000074582	Promoters_Heart_12797
Heart	Promoters	ENSMUSG00000098430	Promoters_Heart_12807
Heart	Promoters	ENSMUSG00000050556	Promoters_Heart_12807
Heart	Promoters	ENSMUSG00000077698	Promoters_Heart_12807
Heart	Promoters	ENSMUSG00000077565	Promoters_Heart_12807
Heart	Promoters	ENSMUSG00000077515	Promoters_Heart_12807
Heart	Promoters	ENSMUSG00000017969	Promoters_Heart_12807
Heart	Promoters	ENSMUSG00000039501	Promoters_Heart_12807
Heart	Promoters	ENSMUSG00000026611	Promoters_Heart_1281
Heart	Promoters	ENSMUSG00000039210	Promoters_Heart_1281
Heart	Promoters	ENSMUSG00000017929	Promoters_Heart_12810
Heart	Promoters	ENSMUSG00000039463	Promoters_Heart_12810
Heart	Promoters	ENSMUSG00000042821	Promoters_Heart_12813
Heart	Promoters	ENSMUSG00000006418	Promoters_Heart_12813
Heart	Promoters	ENSMUSG00000039463	Promoters_Heart_12813
Heart	Promoters	ENSMUSG00000047030	Promoters_Heart_12813
Heart	Promoters	ENSMUSG00000047030	Promoters_Heart_12815
Heart	Promoters	ENSMUSG00000042821	Promoters_Heart_12815
Heart	Promoters	ENSMUSG00000006418	Promoters_Heart_12815
Heart	Promoters	ENSMUSG00000006418	Promoters_Heart_12817
Heart	Promoters	ENSMUSG00000042821	Promoters_Heart_12817
Heart	Promoters	ENSMUSG00000047030	Promoters_Heart_12817
Heart	Promoters	ENSMUSG00000039210	Promoters_Heart_1282
Heart	Promoters	ENSMUSG00000026611	Promoters_Heart_1282
Heart	Promoters	ENSMUSG00000027540	Promoters_Heart_12826
Heart	Promoters	ENSMUSG00000074577	Promoters_Heart_12826
Heart	Promoters	ENSMUSG00000027540	Promoters_Heart_12828
Heart	Promoters	ENSMUSG00000074577	Promoters_Heart_12828
Heart	Promoters	ENSMUSG00000026611	Promoters_Heart_1283
Heart	Promoters	ENSMUSG00000039210	Promoters_Heart_1283
Heart	Promoters	ENSMUSG00000044641	Promoters_Heart_12830
Heart	Promoters	ENSMUSG00000074577	Promoters_Heart_12830
Heart	Promoters	ENSMUSG00000074577	Promoters_Heart_12832
Heart	Promoters	ENSMUSG00000044641	Promoters_Heart_12832
Heart	Promoters	ENSMUSG00000051149	Promoters_Heart_12832
Heart	Promoters	ENSMUSG00000027544	Promoters_Heart_12837
Heart	Promoters	ENSMUSG00000027544	Promoters_Heart_12838
Heart	Promoters	ENSMUSG00000027551	Promoters_Heart_12842
Heart	Promoters	ENSMUSG00000027551	Promoters_Heart_12844
Heart	Promoters	ENSMUSG00000047907	Promoters_Heart_12846
Heart	Promoters	ENSMUSG00000013523	Promoters_Heart_12867
Heart	Promoters	ENSMUSG00000074570	Promoters_Heart_12872
Heart	Promoters	ENSMUSG00000074569	Promoters_Heart_12872
Heart	Promoters	ENSMUSG00000027498	Promoters_Heart_12872
Heart	Promoters	ENSMUSG00000027502	Promoters_Heart_12872
Heart	Promoters	ENSMUSG00000026610	Promoters_Heart_1288
Heart	Promoters	ENSMUSG00000026610	Promoters_Heart_1289
Heart	Promoters	ENSMUSG00000010453	Promoters_Heart_129
Heart	Promoters	ENSMUSG00000001138	Promoters_Heart_129
Heart	Promoters	ENSMUSG00000037408	Promoters_Heart_129
Heart	Promoters	ENSMUSG00000079610	Promoters_Heart_129
Heart	Promoters	ENSMUSG00000001143	Promoters_Heart_129
Heart	Promoters	ENSMUSG00000037432	Promoters_Heart_129
Heart	Promoters	ENSMUSG00000026121	Promoters_Heart_129
Heart	Promoters	ENSMUSG00000027525	Promoters_Heart_12912
Heart	Promoters	ENSMUSG00000027525	Promoters_Heart_12913
Heart	Promoters	ENSMUSG00000027525	Promoters_Heart_12914
Heart	Promoters	ENSMUSG00000070476	Promoters_Heart_12914
Heart	Promoters	ENSMUSG00000060445	Promoters_Heart_12914
Heart	Promoters	ENSMUSG00000060445	Promoters_Heart_12916
Heart	Promoters	ENSMUSG00000070476	Promoters_Heart_12916
Heart	Promoters	ENSMUSG00000026610	Promoters_Heart_1292
Heart	Promoters	ENSMUSG00000027566	Promoters_Heart_12928
Heart	Promoters	ENSMUSG00000039086	Promoters_Heart_12928
Heart	Promoters	ENSMUSG00000039050	Promoters_Heart_12928
Heart	Promoters	ENSMUSG00000039059	Promoters_Heart_12928
Heart	Promoters	ENSMUSG00000039108	Promoters_Heart_12928
Heart	Promoters	ENSMUSG00000039069	Promoters_Heart_12928
Heart	Promoters	ENSMUSG00000015647	Promoters_Heart_12928
Heart	Promoters	ENSMUSG00000039041	Promoters_Heart_12928
Heart	Promoters	ENSMUSG00000026610	Promoters_Heart_1293
Heart	Promoters	ENSMUSG00000015647	Promoters_Heart_12932
Heart	Promoters	ENSMUSG00000039041	Promoters_Heart_12932
Heart	Promoters	ENSMUSG00000039001	Promoters_Heart_12932
Heart	Promoters	ENSMUSG00000039059	Promoters_Heart_12932
Heart	Promoters	ENSMUSG00000039069	Promoters_Heart_12932
Heart	Promoters	ENSMUSG00000039050	Promoters_Heart_12932
Heart	Promoters	ENSMUSG00000038990	Promoters_Heart_12932
Heart	Promoters	ENSMUSG00000038980	Promoters_Heart_12936
Heart	Promoters	ENSMUSG00000015647	Promoters_Heart_12936
Heart	Promoters	ENSMUSG00000038990	Promoters_Heart_12936
Heart	Promoters	ENSMUSG00000039041	Promoters_Heart_12936
Heart	Promoters	ENSMUSG00000039001	Promoters_Heart_12936
Heart	Promoters	ENSMUSG00000038980	Promoters_Heart_12937
Heart	Promoters	ENSMUSG00000038990	Promoters_Heart_12937
Heart	Promoters	ENSMUSG00000039041	Promoters_Heart_12937
Heart	Promoters	ENSMUSG00000039001	Promoters_Heart_12937
Heart	Promoters	ENSMUSG00000015647	Promoters_Heart_12937
Heart	Promoters	ENSMUSG00000038980	Promoters_Heart_12938
Heart	Promoters	ENSMUSG00000039041	Promoters_Heart_12938
Heart	Promoters	ENSMUSG00000038990	Promoters_Heart_12938
Heart	Promoters	ENSMUSG00000039001	Promoters_Heart_12938
Heart	Promoters	ENSMUSG00000015647	Promoters_Heart_12938
Heart	Promoters	ENSMUSG00000039041	Promoters_Heart_12939
Heart	Promoters	ENSMUSG00000015647	Promoters_Heart_12939
Heart	Promoters	ENSMUSG00000038990	Promoters_Heart_12939
Heart	Promoters	ENSMUSG00000038980	Promoters_Heart_12939
Heart	Promoters	ENSMUSG00000039001	Promoters_Heart_12939
Heart	Promoters	ENSMUSG00000026610	Promoters_Heart_1294
Heart	Promoters	ENSMUSG00000038980	Promoters_Heart_12944
Heart	Promoters	ENSMUSG00000038963	Promoters_Heart_12944
Heart	Promoters	ENSMUSG00000027569	Promoters_Heart_12946
Heart	Promoters	ENSMUSG00000027570	Promoters_Heart_12946
Heart	Promoters	ENSMUSG00000049401	Promoters_Heart_12946
Heart	Promoters	ENSMUSG00000027568	Promoters_Heart_12946
Heart	Promoters	ENSMUSG00000038932	Promoters_Heart_12946
Heart	Promoters	ENSMUSG00000027570	Promoters_Heart_12948
Heart	Promoters	ENSMUSG00000027569	Promoters_Heart_12948
Heart	Promoters	ENSMUSG00000027573	Promoters_Heart_12948
Heart	Promoters	ENSMUSG00000038932	Promoters_Heart_12948
Heart	Promoters	ENSMUSG00000049401	Promoters_Heart_12948
Heart	Promoters	ENSMUSG00000016356	Promoters_Heart_12952
Heart	Promoters	ENSMUSG00000038848	Promoters_Heart_12952
Heart	Promoters	ENSMUSG00000027577	Promoters_Heart_12952
Heart	Promoters	ENSMUSG00000027575	Promoters_Heart_12952
Heart	Promoters	ENSMUSG00000088334	Promoters_Heart_12952
Heart	Promoters	ENSMUSG00000027575	Promoters_Heart_12953
Heart	Promoters	ENSMUSG00000016356	Promoters_Heart_12953
Heart	Promoters	ENSMUSG00000027577	Promoters_Heart_12953
Heart	Promoters	ENSMUSG00000038848	Promoters_Heart_12953
Heart	Promoters	ENSMUSG00000047841	Promoters_Heart_12963
Heart	Promoters	ENSMUSG00000027581	Promoters_Heart_12963
Heart	Promoters	ENSMUSG00000038705	Promoters_Heart_12963
Heart	Promoters	ENSMUSG00000016349	Promoters_Heart_12963
Heart	Promoters	ENSMUSG00000027579	Promoters_Heart_12963
Heart	Promoters	ENSMUSG00000027580	Promoters_Heart_12963
Heart	Promoters	ENSMUSG00000016346	Promoters_Heart_12963
Heart	Promoters	ENSMUSG00000038685	Promoters_Heart_12963
Heart	Promoters	ENSMUSG00000038751	Promoters_Heart_12963
Heart	Promoters	ENSMUSG00000038671	Promoters_Heart_12965
Heart	Promoters	ENSMUSG00000027582	Promoters_Heart_12965
Heart	Promoters	ENSMUSG00000038685	Promoters_Heart_12965
Heart	Promoters	ENSMUSG00000027579	Promoters_Heart_12965
Heart	Promoters	ENSMUSG00000027580	Promoters_Heart_12965
Heart	Promoters	ENSMUSG00000047841	Promoters_Heart_12965
Heart	Promoters	ENSMUSG00000090077	Promoters_Heart_12965
Heart	Promoters	ENSMUSG00000027581	Promoters_Heart_12965
Heart	Promoters	ENSMUSG00000038705	Promoters_Heart_12965
Heart	Promoters	ENSMUSG00000038671	Promoters_Heart_12973
Heart	Promoters	ENSMUSG00000027582	Promoters_Heart_12973
Heart	Promoters	ENSMUSG00000000827	Promoters_Heart_12973
Heart	Promoters	ENSMUSG00000027583	Promoters_Heart_12973
Heart	Promoters	ENSMUSG00000000826	Promoters_Heart_12973
Heart	Promoters	ENSMUSG00000090077	Promoters_Heart_12973
Heart	Promoters	ENSMUSG00000000826	Promoters_Heart_12976
Heart	Promoters	ENSMUSG00000089917	Promoters_Heart_12976
Heart	Promoters	ENSMUSG00000002455	Promoters_Heart_12976
Heart	Promoters	ENSMUSG00000108976	Promoters_Heart_12976
Heart	Promoters	ENSMUSG00000000827	Promoters_Heart_12976
Heart	Promoters	ENSMUSG00000000823	Promoters_Heart_12976
Heart	Promoters	ENSMUSG00000038605	Promoters_Heart_12976
Heart	Promoters	ENSMUSG00000059540	Promoters_Heart_12978
Heart	Promoters	ENSMUSG00000038605	Promoters_Heart_12978
Heart	Promoters	ENSMUSG00000000826	Promoters_Heart_12978
Heart	Promoters	ENSMUSG00000000823	Promoters_Heart_12978
Heart	Promoters	ENSMUSG00000108976	Promoters_Heart_12978
Heart	Promoters	ENSMUSG00000002458	Promoters_Heart_12978
Heart	Promoters	ENSMUSG00000000827	Promoters_Heart_12978
Heart	Promoters	ENSMUSG00000089917	Promoters_Heart_12978
Heart	Promoters	ENSMUSG00000002455	Promoters_Heart_12978
Heart	Promoters	ENSMUSG00000010505	Promoters_Heart_12983
Heart	Promoters	ENSMUSG00000002458	Promoters_Heart_12983
Heart	Promoters	ENSMUSG00000000823	Promoters_Heart_12983
Heart	Promoters	ENSMUSG00000059540	Promoters_Heart_12983
Heart	Promoters	ENSMUSG00000108976	Promoters_Heart_12983
Heart	Promoters	ENSMUSG00000002455	Promoters_Heart_12983
Heart	Promoters	ENSMUSG00000089917	Promoters_Heart_12983
Heart	Promoters	ENSMUSG00000027584	Promoters_Heart_12983
Heart	Promoters	ENSMUSG00000038605	Promoters_Heart_12983
Heart	Promoters	ENSMUSG00000002458	Promoters_Heart_12984
Heart	Promoters	ENSMUSG00000089917	Promoters_Heart_12984
Heart	Promoters	ENSMUSG00000010505	Promoters_Heart_12984
Heart	Promoters	ENSMUSG00000027584	Promoters_Heart_12984
Heart	Promoters	ENSMUSG00000059540	Promoters_Heart_12984
Heart	Promoters	ENSMUSG00000108976	Promoters_Heart_12984
Heart	Promoters	ENSMUSG00000038605	Promoters_Heart_12984
Heart	Promoters	ENSMUSG00000000823	Promoters_Heart_12984
Heart	Promoters	ENSMUSG00000002455	Promoters_Heart_12984
Heart	Promoters	ENSMUSG00000000823	Promoters_Heart_12985
Heart	Promoters	ENSMUSG00000002455	Promoters_Heart_12985
Heart	Promoters	ENSMUSG00000010505	Promoters_Heart_12985
Heart	Promoters	ENSMUSG00000002458	Promoters_Heart_12985
Heart	Promoters	ENSMUSG00000027584	Promoters_Heart_12985
Heart	Promoters	ENSMUSG00000108976	Promoters_Heart_12985
Heart	Promoters	ENSMUSG00000038605	Promoters_Heart_12985
Heart	Promoters	ENSMUSG00000059540	Promoters_Heart_12985
Heart	Promoters	ENSMUSG00000020287	Promoters_Heart_12988
Heart	Promoters	ENSMUSG00000055609	Promoters_Heart_12988
Heart	Promoters	ENSMUSG00000020289	Promoters_Heart_12988
Heart	Promoters	ENSMUSG00000020282	Promoters_Heart_12988
Heart	Promoters	ENSMUSG00000038628	Promoters_Heart_12988
Heart	Promoters	ENSMUSG00000020279	Promoters_Heart_12988
Heart	Promoters	ENSMUSG00000040767	Promoters_Heart_12988
Heart	Promoters	ENSMUSG00000025255	Promoters_Heart_12989
Heart	Promoters	ENSMUSG00000027500	Promoters_Heart_12996
Heart	Promoters	ENSMUSG00000040289	Promoters_Heart_12996
Heart	Promoters	ENSMUSG00000040289	Promoters_Heart_12997
Heart	Promoters	ENSMUSG00000040289	Promoters_Heart_12999
Heart	Promoters	ENSMUSG00000037432	Promoters_Heart_130
Heart	Promoters	ENSMUSG00000010453	Promoters_Heart_130
Heart	Promoters	ENSMUSG00000026121	Promoters_Heart_130
Heart	Promoters	ENSMUSG00000079610	Promoters_Heart_130
Heart	Promoters	ENSMUSG00000001143	Promoters_Heart_130
Heart	Promoters	ENSMUSG00000037408	Promoters_Heart_130
Heart	Promoters	ENSMUSG00000001138	Promoters_Heart_130
Heart	Promoters	ENSMUSG00000069114	Promoters_Heart_13004
Heart	Promoters	ENSMUSG00000027508	Promoters_Heart_13012
Heart	Promoters	ENSMUSG00000040209	Promoters_Heart_13012
Heart	Promoters	ENSMUSG00000027508	Promoters_Heart_13016
Heart	Promoters	ENSMUSG00000027534	Promoters_Heart_13027
Heart	Promoters	ENSMUSG00000027531	Promoters_Heart_13027
Heart	Promoters	ENSMUSG00000027536	Promoters_Heart_13027
Heart	Promoters	ENSMUSG00000039795	Promoters_Heart_13027
Heart	Promoters	ENSMUSG00000027534	Promoters_Heart_13028
Heart	Promoters	ENSMUSG00000027536	Promoters_Heart_13028
Heart	Promoters	ENSMUSG00000039795	Promoters_Heart_13028
Heart	Promoters	ENSMUSG00000027531	Promoters_Heart_13028
Heart	Promoters	ENSMUSG00000039795	Promoters_Heart_13029
Heart	Promoters	ENSMUSG00000027536	Promoters_Heart_13029
Heart	Promoters	ENSMUSG00000027534	Promoters_Heart_13029
Heart	Promoters	ENSMUSG00000047213	Promoters_Heart_13038
Heart	Promoters	ENSMUSG00000027599	Promoters_Heart_13048
Heart	Promoters	ENSMUSG00000027601	Promoters_Heart_13048
Heart	Promoters	ENSMUSG00000027606	Promoters_Heart_13052
Heart	Promoters	ENSMUSG00000049796	Promoters_Heart_13052
Heart	Promoters	ENSMUSG00000060913	Promoters_Heart_13052
Heart	Promoters	ENSMUSG00000027606	Promoters_Heart_13053
Heart	Promoters	ENSMUSG00000049796	Promoters_Heart_13053
Heart	Promoters	ENSMUSG00000060913	Promoters_Heart_13053
Heart	Promoters	ENSMUSG00000002428	Promoters_Heart_13059
Heart	Promoters	ENSMUSG00000019528	Promoters_Heart_13059
Heart	Promoters	ENSMUSG00000001865	Promoters_Heart_13059
Heart	Promoters	ENSMUSG00000063887	Promoters_Heart_13067
Heart	Promoters	ENSMUSG00000063887	Promoters_Heart_13068
Heart	Promoters	ENSMUSG00000063887	Promoters_Heart_13069
Heart	Promoters	ENSMUSG00000063887	Promoters_Heart_13070
Heart	Promoters	ENSMUSG00000027699	Promoters_Heart_13074
Heart	Promoters	ENSMUSG00000027698	Promoters_Heart_13074
Heart	Promoters	ENSMUSG00000039286	Promoters_Heart_13080
Heart	Promoters	ENSMUSG00000043164	Promoters_Heart_13081
Heart	Promoters	ENSMUSG00000027695	Promoters_Heart_13081
Heart	Promoters	ENSMUSG00000027695	Promoters_Heart_13082
Heart	Promoters	ENSMUSG00000043164	Promoters_Heart_13082
Heart	Promoters	ENSMUSG00000043164	Promoters_Heart_13083
Heart	Promoters	ENSMUSG00000027695	Promoters_Heart_13083
Heart	Promoters	ENSMUSG00000027695	Promoters_Heart_13085
Heart	Promoters	ENSMUSG00000027695	Promoters_Heart_13086
Heart	Promoters	ENSMUSG00000027692	Promoters_Heart_13087
Heart	Promoters	ENSMUSG00000039221	Promoters_Heart_13089
Heart	Promoters	ENSMUSG00000027690	Promoters_Heart_13089
Heart	Promoters	ENSMUSG00000050192	Promoters_Heart_13089
Heart	Promoters	ENSMUSG00000050192	Promoters_Heart_13090
Heart	Promoters	ENSMUSG00000039221	Promoters_Heart_13090
Heart	Promoters	ENSMUSG00000039221	Promoters_Heart_13091
Heart	Promoters	ENSMUSG00000050192	Promoters_Heart_13091
Heart	Promoters	ENSMUSG00000027684	Promoters_Heart_13101
Heart	Promoters	ENSMUSG00000027684	Promoters_Heart_13102
Heart	Promoters	ENSMUSG00000027684	Promoters_Heart_13103
Heart	Promoters	ENSMUSG00000037737	Promoters_Heart_13104
Heart	Promoters	ENSMUSG00000027684	Promoters_Heart_13104
Heart	Promoters	ENSMUSG00000037730	Promoters_Heart_13104
Heart	Promoters	ENSMUSG00000027684	Promoters_Heart_13105
Heart	Promoters	ENSMUSG00000037730	Promoters_Heart_13105
Heart	Promoters	ENSMUSG00000037737	Promoters_Heart_13105
Heart	Promoters	ENSMUSG00000037643	Promoters_Heart_13114
Heart	Promoters	ENSMUSG00000027660	Promoters_Heart_13114
Heart	Promoters	ENSMUSG00000037652	Promoters_Heart_13114
Heart	Promoters	ENSMUSG00000037625	Promoters_Heart_13116
Heart	Promoters	ENSMUSG00000027660	Promoters_Heart_13116
Heart	Promoters	ENSMUSG00000037643	Promoters_Heart_13116
Heart	Promoters	ENSMUSG00000037643	Promoters_Heart_13117
Heart	Promoters	ENSMUSG00000027660	Promoters_Heart_13117
Heart	Promoters	ENSMUSG00000037625	Promoters_Heart_13117
Heart	Promoters	ENSMUSG00000037610	Promoters_Heart_13118
Heart	Promoters	ENSMUSG00000062510	Promoters_Heart_1312
Heart	Promoters	ENSMUSG00000066595	Promoters_Heart_1312
Heart	Promoters	ENSMUSG00000089872	Promoters_Heart_1312
Heart	Promoters	ENSMUSG00000057072	Promoters_Heart_1312
Heart	Promoters	ENSMUSG00000037568	Promoters_Heart_1312
Heart	Promoters	ENSMUSG00000026634	Promoters_Heart_1312
Heart	Promoters	ENSMUSG00000027671	Promoters_Heart_13126
Heart	Promoters	ENSMUSG00000027668	Promoters_Heart_13126
Heart	Promoters	ENSMUSG00000027669	Promoters_Heart_13126
Heart	Promoters	ENSMUSG00000027671	Promoters_Heart_13129
Heart	Promoters	ENSMUSG00000037531	Promoters_Heart_13129
Heart	Promoters	ENSMUSG00000056900	Promoters_Heart_13129
Heart	Promoters	ENSMUSG00000027673	Promoters_Heart_13129
Heart	Promoters	ENSMUSG00000027669	Promoters_Heart_13129
Heart	Promoters	ENSMUSG00000066595	Promoters_Heart_1313
Heart	Promoters	ENSMUSG00000057072	Promoters_Heart_1313
Heart	Promoters	ENSMUSG00000026630	Promoters_Heart_1313
Heart	Promoters	ENSMUSG00000037568	Promoters_Heart_1313
Heart	Promoters	ENSMUSG00000062510	Promoters_Heart_1313
Heart	Promoters	ENSMUSG00000027674	Promoters_Heart_13133
Heart	Promoters	ENSMUSG00000037400	Promoters_Heart_13140
Heart	Promoters	ENSMUSG00000037400	Promoters_Heart_13141
Heart	Promoters	ENSMUSG00000027709	Promoters_Heart_13142
Heart	Promoters	ENSMUSG00000027708	Promoters_Heart_13142
Heart	Promoters	ENSMUSG00000027714	Promoters_Heart_13147
Heart	Promoters	ENSMUSG00000027715	Promoters_Heart_13147
Heart	Promoters	ENSMUSG00000027712	Promoters_Heart_13147
Heart	Promoters	ENSMUSG00000037211	Promoters_Heart_13166
Heart	Promoters	ENSMUSG00000037211	Promoters_Heart_13167
Heart	Promoters	ENSMUSG00000046743	Promoters_Heart_13171
Heart	Promoters	ENSMUSG00000046743	Promoters_Heart_13172
Heart	Promoters	ENSMUSG00000026630	Promoters_Heart_1318
Heart	Promoters	ENSMUSG00000026628	Promoters_Heart_1318
Heart	Promoters	ENSMUSG00000049940	Promoters_Heart_13183
Heart	Promoters	ENSMUSG00000059834	Promoters_Heart_13187
Heart	Promoters	ENSMUSG00000049100	Promoters_Heart_13188
Heart	Promoters	ENSMUSG00000049100	Promoters_Heart_13189
Heart	Promoters	ENSMUSG00000026628	Promoters_Heart_1319
Heart	Promoters	ENSMUSG00000026630	Promoters_Heart_1319
Heart	Promoters	ENSMUSG00000090919	Promoters_Heart_13190
Heart	Promoters	ENSMUSG00000037892	Promoters_Heart_13192
Heart	Promoters	ENSMUSG00000037892	Promoters_Heart_13193
Heart	Promoters	ENSMUSG00000023087	Promoters_Heart_13194
Heart	Promoters	ENSMUSG00000026630	Promoters_Heart_1320
Heart	Promoters	ENSMUSG00000026628	Promoters_Heart_1320
Heart	Promoters	ENSMUSG00000027739	Promoters_Heart_13203
Heart	Promoters	ENSMUSG00000037152	Promoters_Heart_13203
Heart	Promoters	ENSMUSG00000063273	Promoters_Heart_13203
Heart	Promoters	ENSMUSG00000037111	Promoters_Heart_13209
Heart	Promoters	ENSMUSG00000061143	Promoters_Heart_13209
Heart	Promoters	ENSMUSG00000061143	Promoters_Heart_13212
Heart	Promoters	ENSMUSG00000061143	Promoters_Heart_13213
Heart	Promoters	ENSMUSG00000061143	Promoters_Heart_13216
Heart	Promoters	ENSMUSG00000061143	Promoters_Heart_13221
Heart	Promoters	ENSMUSG00000061143	Promoters_Heart_13222
Heart	Promoters	ENSMUSG00000061143	Promoters_Heart_13223
Heart	Promoters	ENSMUSG00000061143	Promoters_Heart_13224
Heart	Promoters	ENSMUSG00000061143	Promoters_Heart_13225
Heart	Promoters	ENSMUSG00000061143	Promoters_Heart_13226
Heart	Promoters	ENSMUSG00000061143	Promoters_Heart_13228
Heart	Promoters	ENSMUSG00000061143	Promoters_Heart_13229
Heart	Promoters	ENSMUSG00000027742	Promoters_Heart_13234
Heart	Promoters	ENSMUSG00000048332	Promoters_Heart_13234
Heart	Promoters	ENSMUSG00000027742	Promoters_Heart_13235
Heart	Promoters	ENSMUSG00000048332	Promoters_Heart_13235
Heart	Promoters	ENSMUSG00000037016	Promoters_Heart_13237
Heart	Promoters	ENSMUSG00000037016	Promoters_Heart_13238
Heart	Promoters	ENSMUSG00000027750	Promoters_Heart_13242
Heart	Promoters	ENSMUSG00000048655	Promoters_Heart_13248
Heart	Promoters	ENSMUSG00000036580	Promoters_Heart_13248
Heart	Promoters	ENSMUSG00000027793	Promoters_Heart_13248
Heart	Promoters	ENSMUSG00000048655	Promoters_Heart_13250
Heart	Promoters	ENSMUSG00000036580	Promoters_Heart_13250
Heart	Promoters	ENSMUSG00000027793	Promoters_Heart_13250
Heart	Promoters	ENSMUSG00000036503	Promoters_Heart_13258
Heart	Promoters	ENSMUSG00000036513	Promoters_Heart_13258
Heart	Promoters	ENSMUSG00000027803	Promoters_Heart_13258
Heart	Promoters	ENSMUSG00000074591	Promoters_Heart_13258
Heart	Promoters	ENSMUSG00000036503	Promoters_Heart_13260
Heart	Promoters	ENSMUSG00000074591	Promoters_Heart_13260
Heart	Promoters	ENSMUSG00000036513	Promoters_Heart_13260
Heart	Promoters	ENSMUSG00000027805	Promoters_Heart_13262
Heart	Promoters	ENSMUSG00000027806	Promoters_Heart_13264
Heart	Promoters	ENSMUSG00000027806	Promoters_Heart_13265
Heart	Promoters	ENSMUSG00000036432	Promoters_Heart_13269
Heart	Promoters	ENSMUSG00000101860	Promoters_Heart_13269
Heart	Promoters	ENSMUSG00000075700	Promoters_Heart_13269
Heart	Promoters	ENSMUSG00000070471	Promoters_Heart_13269
Heart	Promoters	ENSMUSG00000036353	Promoters_Heart_13274
Heart	Promoters	ENSMUSG00000036362	Promoters_Heart_13274
Heart	Promoters	ENSMUSG00000036334	Promoters_Heart_13274
Heart	Promoters	ENSMUSG00000036381	Promoters_Heart_13274
Heart	Promoters	ENSMUSG00000051431	Promoters_Heart_13274
Heart	Promoters	ENSMUSG00000036353	Promoters_Heart_13275
Heart	Promoters	ENSMUSG00000036334	Promoters_Heart_13275
Heart	Promoters	ENSMUSG00000027763	Promoters_Heart_13276
Heart	Promoters	ENSMUSG00000027765	Promoters_Heart_13281
Heart	Promoters	ENSMUSG00000027765	Promoters_Heart_13282
Heart	Promoters	ENSMUSG00000036885	Promoters_Heart_13284
Heart	Promoters	ENSMUSG00000027770	Promoters_Heart_13286
Heart	Promoters	ENSMUSG00000043441	Promoters_Heart_13286
Heart	Promoters	ENSMUSG00000027822	Promoters_Heart_13288
Heart	Promoters	ENSMUSG00000048581	Promoters_Heart_13288
Heart	Promoters	ENSMUSG00000036834	Promoters_Heart_13288
Heart	Promoters	ENSMUSG00000027823	Promoters_Heart_13288
Heart	Promoters	ENSMUSG00000027823	Promoters_Heart_13289
Heart	Promoters	ENSMUSG00000048581	Promoters_Heart_13289
Heart	Promoters	ENSMUSG00000036834	Promoters_Heart_13289
Heart	Promoters	ENSMUSG00000027822	Promoters_Heart_13289
Heart	Promoters	ENSMUSG00000034640	Promoters_Heart_13294
Heart	Promoters	ENSMUSG00000034640	Promoters_Heart_13297
Heart	Promoters	ENSMUSG00000034640	Promoters_Heart_13298
Heart	Promoters	ENSMUSG00000026121	Promoters_Heart_133
Heart	Promoters	ENSMUSG00000046337	Promoters_Heart_133
Heart	Promoters	ENSMUSG00000037408	Promoters_Heart_133
Heart	Promoters	ENSMUSG00000079610	Promoters_Heart_133
Heart	Promoters	ENSMUSG00000001138	Promoters_Heart_133
Heart	Promoters	ENSMUSG00000001143	Promoters_Heart_133
Heart	Promoters	ENSMUSG00000027829	Promoters_Heart_13301
Heart	Promoters	ENSMUSG00000027831	Promoters_Heart_13304
Heart	Promoters	ENSMUSG00000027832	Promoters_Heart_13304
Heart	Promoters	ENSMUSG00000047557	Promoters_Heart_13308
Heart	Promoters	ENSMUSG00000049404	Promoters_Heart_13308
Heart	Promoters	ENSMUSG00000027774	Promoters_Heart_13308
Heart	Promoters	ENSMUSG00000048416	Promoters_Heart_13308
Heart	Promoters	ENSMUSG00000027774	Promoters_Heart_13309
Heart	Promoters	ENSMUSG00000048416	Promoters_Heart_13309
Heart	Promoters	ENSMUSG00000047557	Promoters_Heart_13309
Heart	Promoters	ENSMUSG00000049404	Promoters_Heart_13309
Heart	Promoters	ENSMUSG00000037461	Promoters_Heart_1331
Heart	Promoters	ENSMUSG00000037474	Promoters_Heart_1331
Heart	Promoters	ENSMUSG00000027774	Promoters_Heart_13310
Heart	Promoters	ENSMUSG00000049404	Promoters_Heart_13310
Heart	Promoters	ENSMUSG00000047557	Promoters_Heart_13310
Heart	Promoters	ENSMUSG00000027775	Promoters_Heart_13310
Heart	Promoters	ENSMUSG00000034317	Promoters_Heart_13324
Heart	Promoters	ENSMUSG00000027778	Promoters_Heart_13324
Heart	Promoters	ENSMUSG00000034349	Promoters_Heart_13324
Heart	Promoters	ENSMUSG00000034349	Promoters_Heart_13325
Heart	Promoters	ENSMUSG00000034317	Promoters_Heart_13325
Heart	Promoters	ENSMUSG00000027778	Promoters_Heart_13325
Heart	Promoters	ENSMUSG00000027784	Promoters_Heart_13329
Heart	Promoters	ENSMUSG00000098207	Promoters_Heart_13329
Heart	Promoters	ENSMUSG00000027787	Promoters_Heart_13330
Heart	Promoters	ENSMUSG00000043300	Promoters_Heart_13330
Heart	Promoters	ENSMUSG00000027790	Promoters_Heart_13333
Heart	Promoters	ENSMUSG00000048304	Promoters_Heart_13333
Heart	Promoters	ENSMUSG00000027792	Promoters_Heart_13334
Heart	Promoters	ENSMUSG00000034109	Promoters_Heart_13339
Heart	Promoters	ENSMUSG00000026622	Promoters_Heart_1334
Heart	Promoters	ENSMUSG00000091685	Promoters_Heart_13349
Heart	Promoters	ENSMUSG00000026622	Promoters_Heart_1335
Heart	Promoters	ENSMUSG00000010609	Promoters_Heart_1335
Heart	Promoters	ENSMUSG00000061175	Promoters_Heart_13352
Heart	Promoters	ENSMUSG00000027809	Promoters_Heart_13352
Heart	Promoters	ENSMUSG00000027804	Promoters_Heart_13352
Heart	Promoters	ENSMUSG00000091685	Promoters_Heart_13352
Heart	Promoters	ENSMUSG00000027809	Promoters_Heart_13353
Heart	Promoters	ENSMUSG00000027804	Promoters_Heart_13353
Heart	Promoters	ENSMUSG00000061175	Promoters_Heart_13353
Heart	Promoters	ENSMUSG00000027804	Promoters_Heart_13357
Heart	Promoters	ENSMUSG00000027809	Promoters_Heart_13357
Heart	Promoters	ENSMUSG00000061175	Promoters_Heart_13357
Heart	Promoters	ENSMUSG00000034009	Promoters_Heart_13358
Heart	Promoters	ENSMUSG00000028019	Promoters_Heart_13365
Heart	Promoters	ENSMUSG00000028020	Promoters_Heart_13365
Heart	Promoters	ENSMUSG00000028019	Promoters_Heart_13367
Heart	Promoters	ENSMUSG00000028008	Promoters_Heart_13369
Heart	Promoters	ENSMUSG00000033910	Promoters_Heart_13369
Heart	Promoters	ENSMUSG00000028011	Promoters_Heart_13369
Heart	Promoters	ENSMUSG00000028005	Promoters_Heart_13369
Heart	Promoters	ENSMUSG00000033910	Promoters_Heart_13371
Heart	Promoters	ENSMUSG00000028005	Promoters_Heart_13371
Heart	Promoters	ENSMUSG00000028011	Promoters_Heart_13371
Heart	Promoters	ENSMUSG00000028008	Promoters_Heart_13371
Heart	Promoters	ENSMUSG00000028005	Promoters_Heart_13374
Heart	Promoters	ENSMUSG00000033910	Promoters_Heart_13374
Heart	Promoters	ENSMUSG00000028005	Promoters_Heart_13375
Heart	Promoters	ENSMUSG00000033910	Promoters_Heart_13375
Heart	Promoters	ENSMUSG00000028005	Promoters_Heart_13376
Heart	Promoters	ENSMUSG00000033910	Promoters_Heart_13376
Heart	Promoters	ENSMUSG00000033831	Promoters_Heart_13382
Heart	Promoters	ENSMUSG00000028001	Promoters_Heart_13382
Heart	Promoters	ENSMUSG00000027998	Promoters_Heart_13382
Heart	Promoters	ENSMUSG00000033860	Promoters_Heart_13382
Heart	Promoters	ENSMUSG00000102692	Promoters_Heart_13382
Heart	Promoters	ENSMUSG00000028001	Promoters_Heart_13383
Heart	Promoters	ENSMUSG00000027998	Promoters_Heart_13383
Heart	Promoters	ENSMUSG00000102692	Promoters_Heart_13383
Heart	Promoters	ENSMUSG00000033831	Promoters_Heart_13383
Heart	Promoters	ENSMUSG00000033860	Promoters_Heart_13383
Heart	Promoters	ENSMUSG00000027995	Promoters_Heart_13387
Heart	Promoters	ENSMUSG00000027996	Promoters_Heart_13387
Heart	Promoters	ENSMUSG00000027993	Promoters_Heart_13391
Heart	Promoters	ENSMUSG00000033752	Promoters_Heart_13391
Heart	Promoters	ENSMUSG00000033752	Promoters_Heart_13392
Heart	Promoters	ENSMUSG00000027993	Promoters_Heart_13392
Heart	Promoters	ENSMUSG00000056498	Promoters_Heart_13402
Heart	Promoters	ENSMUSG00000047819	Promoters_Heart_13402
Heart	Promoters	ENSMUSG00000047819	Promoters_Heart_13403
Heart	Promoters	ENSMUSG00000056498	Promoters_Heart_13403
Heart	Promoters	ENSMUSG00000028086	Promoters_Heart_13404
Heart	Promoters	ENSMUSG00000047819	Promoters_Heart_13404
Heart	Promoters	ENSMUSG00000056498	Promoters_Heart_13404
Heart	Promoters	ENSMUSG00000028086	Promoters_Heart_13407
Heart	Promoters	ENSMUSG00000028085	Promoters_Heart_13410
Heart	Promoters	ENSMUSG00000028081	Promoters_Heart_13418
Heart	Promoters	ENSMUSG00000064390	Promoters_Heart_13418
Heart	Promoters	ENSMUSG00000028080	Promoters_Heart_13418
Heart	Promoters	ENSMUSG00000028082	Promoters_Heart_13418
Heart	Promoters	ENSMUSG00000028078	Promoters_Heart_13427
Heart	Promoters	ENSMUSG00000015852	Promoters_Heart_13432
Heart	Promoters	ENSMUSG00000059994	Promoters_Heart_13432
Heart	Promoters	ENSMUSG00000041734	Promoters_Heart_13432
Heart	Promoters	ENSMUSG00000015854	Promoters_Heart_13432
Heart	Promoters	ENSMUSG00000003382	Promoters_Heart_13436
Heart	Promoters	ENSMUSG00000118505	Promoters_Heart_13436
Heart	Promoters	ENSMUSG00000041977	Promoters_Heart_13436
Heart	Promoters	ENSMUSG00000003382	Promoters_Heart_13438
Heart	Promoters	ENSMUSG00000118505	Promoters_Heart_13438
Heart	Promoters	ENSMUSG00000041977	Promoters_Heart_13438
Heart	Promoters	ENSMUSG00000028071	Promoters_Heart_13442
Heart	Promoters	ENSMUSG00000028072	Promoters_Heart_13442
Heart	Promoters	ENSMUSG00000004895	Promoters_Heart_13442
Heart	Promoters	ENSMUSG00000004897	Promoters_Heart_13442
Heart	Promoters	ENSMUSG00000028073	Promoters_Heart_13442
Heart	Promoters	ENSMUSG00000005640	Promoters_Heart_13442
Heart	Promoters	ENSMUSG00000023084	Promoters_Heart_13442
Heart	Promoters	ENSMUSG00000019710	Promoters_Heart_13442
Heart	Promoters	ENSMUSG00000004897	Promoters_Heart_13444
Heart	Promoters	ENSMUSG00000004892	Promoters_Heart_13444
Heart	Promoters	ENSMUSG00000005640	Promoters_Heart_13444
Heart	Promoters	ENSMUSG00000028073	Promoters_Heart_13444
Heart	Promoters	ENSMUSG00000004895	Promoters_Heart_13444
Heart	Promoters	ENSMUSG00000028071	Promoters_Heart_13444
Heart	Promoters	ENSMUSG00000048039	Promoters_Heart_13444
Heart	Promoters	ENSMUSG00000019710	Promoters_Heart_13444
Heart	Promoters	ENSMUSG00000028072	Promoters_Heart_13444
Heart	Promoters	ENSMUSG00000004885	Promoters_Heart_13444
Heart	Promoters	ENSMUSG00000004896	Promoters_Heart_13444
Heart	Promoters	ENSMUSG00000026638	Promoters_Heart_1345
Heart	Promoters	ENSMUSG00000026639	Promoters_Heart_1345
Heart	Promoters	ENSMUSG00000016181	Promoters_Heart_1345
Heart	Promoters	ENSMUSG00000016200	Promoters_Heart_1345
Heart	Promoters	ENSMUSG00000037318	Promoters_Heart_1345
Heart	Promoters	ENSMUSG00000004896	Promoters_Heart_13450
Heart	Promoters	ENSMUSG00000048039	Promoters_Heart_13450
Heart	Promoters	ENSMUSG00000004897	Promoters_Heart_13450
Heart	Promoters	ENSMUSG00000004885	Promoters_Heart_13450
Heart	Promoters	ENSMUSG00000005640	Promoters_Heart_13450
Heart	Promoters	ENSMUSG00000028070	Promoters_Heart_13450
Heart	Promoters	ENSMUSG00000019710	Promoters_Heart_13450
Heart	Promoters	ENSMUSG00000028071	Promoters_Heart_13450
Heart	Promoters	ENSMUSG00000028069	Promoters_Heart_13450
Heart	Promoters	ENSMUSG00000004895	Promoters_Heart_13450
Heart	Promoters	ENSMUSG00000028072	Promoters_Heart_13450
Heart	Promoters	ENSMUSG00000004892	Promoters_Heart_13450
Heart	Promoters	ENSMUSG00000028071	Promoters_Heart_13451
Heart	Promoters	ENSMUSG00000028069	Promoters_Heart_13451
Heart	Promoters	ENSMUSG00000048039	Promoters_Heart_13451
Heart	Promoters	ENSMUSG00000004892	Promoters_Heart_13451
Heart	Promoters	ENSMUSG00000004896	Promoters_Heart_13451
Heart	Promoters	ENSMUSG00000004897	Promoters_Heart_13451
Heart	Promoters	ENSMUSG00000051036	Promoters_Heart_13451
Heart	Promoters	ENSMUSG00000004885	Promoters_Heart_13451
Heart	Promoters	ENSMUSG00000004895	Promoters_Heart_13451
Heart	Promoters	ENSMUSG00000019710	Promoters_Heart_13451
Heart	Promoters	ENSMUSG00000028070	Promoters_Heart_13451
Heart	Promoters	ENSMUSG00000004895	Promoters_Heart_13453
Heart	Promoters	ENSMUSG00000028069	Promoters_Heart_13453
Heart	Promoters	ENSMUSG00000051036	Promoters_Heart_13453
Heart	Promoters	ENSMUSG00000004897	Promoters_Heart_13453
Heart	Promoters	ENSMUSG00000004896	Promoters_Heart_13453
Heart	Promoters	ENSMUSG00000004885	Promoters_Heart_13453
Heart	Promoters	ENSMUSG00000028071	Promoters_Heart_13453
Heart	Promoters	ENSMUSG00000019710	Promoters_Heart_13453
Heart	Promoters	ENSMUSG00000028070	Promoters_Heart_13453
Heart	Promoters	ENSMUSG00000048039	Promoters_Heart_13453
Heart	Promoters	ENSMUSG00000004892	Promoters_Heart_13453
Heart	Promoters	ENSMUSG00000004897	Promoters_Heart_13459
Heart	Promoters	ENSMUSG00000004895	Promoters_Heart_13459
Heart	Promoters	ENSMUSG00000051036	Promoters_Heart_13459
Heart	Promoters	ENSMUSG00000019710	Promoters_Heart_13459
Heart	Promoters	ENSMUSG00000004896	Promoters_Heart_13459
Heart	Promoters	ENSMUSG00000028069	Promoters_Heart_13459
Heart	Promoters	ENSMUSG00000028070	Promoters_Heart_13459
Heart	Promoters	ENSMUSG00000004885	Promoters_Heart_13459
Heart	Promoters	ENSMUSG00000028068	Promoters_Heart_13459
Heart	Promoters	ENSMUSG00000004892	Promoters_Heart_13459
Heart	Promoters	ENSMUSG00000048039	Promoters_Heart_13459
Heart	Promoters	ENSMUSG00000048039	Promoters_Heart_13461
Heart	Promoters	ENSMUSG00000004895	Promoters_Heart_13461
Heart	Promoters	ENSMUSG00000051036	Promoters_Heart_13461
Heart	Promoters	ENSMUSG00000004896	Promoters_Heart_13461
Heart	Promoters	ENSMUSG00000004892	Promoters_Heart_13461
Heart	Promoters	ENSMUSG00000028068	Promoters_Heart_13461
Heart	Promoters	ENSMUSG00000004885	Promoters_Heart_13461
Heart	Promoters	ENSMUSG00000028070	Promoters_Heart_13461
Heart	Promoters	ENSMUSG00000001419	Promoters_Heart_13461
Heart	Promoters	ENSMUSG00000028069	Promoters_Heart_13461
Heart	Promoters	ENSMUSG00000026638	Promoters_Heart_1347
Heart	Promoters	ENSMUSG00000037318	Promoters_Heart_1347
Heart	Promoters	ENSMUSG00000016181	Promoters_Heart_1347
Heart	Promoters	ENSMUSG00000016194	Promoters_Heart_1347
Heart	Promoters	ENSMUSG00000026639	Promoters_Heart_1347
Heart	Promoters	ENSMUSG00000001415	Promoters_Heart_13471
Heart	Promoters	ENSMUSG00000028066	Promoters_Heart_13471
Heart	Promoters	ENSMUSG00000001416	Promoters_Heart_13471
Heart	Promoters	ENSMUSG00000001418	Promoters_Heart_13471
Heart	Promoters	ENSMUSG00000001420	Promoters_Heart_13471
Heart	Promoters	ENSMUSG00000041423	Promoters_Heart_13471
Heart	Promoters	ENSMUSG00000104445	Promoters_Heart_13471
Heart	Promoters	ENSMUSG00000050144	Promoters_Heart_13471
Heart	Promoters	ENSMUSG00000041423	Promoters_Heart_13476
Heart	Promoters	ENSMUSG00000001420	Promoters_Heart_13476
Heart	Promoters	ENSMUSG00000028066	Promoters_Heart_13476
Heart	Promoters	ENSMUSG00000028063	Promoters_Heart_13476
Heart	Promoters	ENSMUSG00000028064	Promoters_Heart_13476
Heart	Promoters	ENSMUSG00000104445	Promoters_Heart_13476
Heart	Promoters	ENSMUSG00000001416	Promoters_Heart_13476
Heart	Promoters	ENSMUSG00000001418	Promoters_Heart_13476
Heart	Promoters	ENSMUSG00000001415	Promoters_Heart_13476
Heart	Promoters	ENSMUSG00000050144	Promoters_Heart_13476
Heart	Promoters	ENSMUSG00000028063	Promoters_Heart_13477
Heart	Promoters	ENSMUSG00000028066	Promoters_Heart_13477
Heart	Promoters	ENSMUSG00000028064	Promoters_Heart_13477
Heart	Promoters	ENSMUSG00000001420	Promoters_Heart_13477
Heart	Promoters	ENSMUSG00000001415	Promoters_Heart_13477
Heart	Promoters	ENSMUSG00000041423	Promoters_Heart_13477
Heart	Promoters	ENSMUSG00000001416	Promoters_Heart_13477
Heart	Promoters	ENSMUSG00000050144	Promoters_Heart_13477
Heart	Promoters	ENSMUSG00000001418	Promoters_Heart_13477
Heart	Promoters	ENSMUSG00000104445	Promoters_Heart_13477
Heart	Promoters	ENSMUSG00000028063	Promoters_Heart_13481
Heart	Promoters	ENSMUSG00000001418	Promoters_Heart_13481
Heart	Promoters	ENSMUSG00000001420	Promoters_Heart_13481
Heart	Promoters	ENSMUSG00000008601	Promoters_Heart_13481
Heart	Promoters	ENSMUSG00000050144	Promoters_Heart_13481
Heart	Promoters	ENSMUSG00000028066	Promoters_Heart_13481
Heart	Promoters	ENSMUSG00000001415	Promoters_Heart_13481
Heart	Promoters	ENSMUSG00000028064	Promoters_Heart_13481
Heart	Promoters	ENSMUSG00000008604	Promoters_Heart_13481
Heart	Promoters	ENSMUSG00000028062	Promoters_Heart_13481
Heart	Promoters	ENSMUSG00000041423	Promoters_Heart_13481
Heart	Promoters	ENSMUSG00000074480	Promoters_Heart_13481
Heart	Promoters	ENSMUSG00000041355	Promoters_Heart_13482
Heart	Promoters	ENSMUSG00000001420	Promoters_Heart_13482
Heart	Promoters	ENSMUSG00000001418	Promoters_Heart_13482
Heart	Promoters	ENSMUSG00000028064	Promoters_Heart_13482
Heart	Promoters	ENSMUSG00000028062	Promoters_Heart_13482
Heart	Promoters	ENSMUSG00000041423	Promoters_Heart_13482
Heart	Promoters	ENSMUSG00000008601	Promoters_Heart_13482
Heart	Promoters	ENSMUSG00000001415	Promoters_Heart_13482
Heart	Promoters	ENSMUSG00000074480	Promoters_Heart_13482
Heart	Promoters	ENSMUSG00000028063	Promoters_Heart_13482
Heart	Promoters	ENSMUSG00000028066	Promoters_Heart_13482
Heart	Promoters	ENSMUSG00000008604	Promoters_Heart_13482
Heart	Promoters	ENSMUSG00000050144	Promoters_Heart_13482
Heart	Promoters	ENSMUSG00000028064	Promoters_Heart_13483
Heart	Promoters	ENSMUSG00000050144	Promoters_Heart_13483
Heart	Promoters	ENSMUSG00000041423	Promoters_Heart_13483
Heart	Promoters	ENSMUSG00000008604	Promoters_Heart_13483
Heart	Promoters	ENSMUSG00000041355	Promoters_Heart_13483
Heart	Promoters	ENSMUSG00000001415	Promoters_Heart_13483
Heart	Promoters	ENSMUSG00000028066	Promoters_Heart_13483
Heart	Promoters	ENSMUSG00000028063	Promoters_Heart_13483
Heart	Promoters	ENSMUSG00000074480	Promoters_Heart_13483
Heart	Promoters	ENSMUSG00000008601	Promoters_Heart_13483
Heart	Promoters	ENSMUSG00000001418	Promoters_Heart_13483
Heart	Promoters	ENSMUSG00000001420	Promoters_Heart_13483
Heart	Promoters	ENSMUSG00000028062	Promoters_Heart_13483
Heart	Promoters	ENSMUSG00000028059	Promoters_Heart_13484
Heart	Promoters	ENSMUSG00000028062	Promoters_Heart_13484
Heart	Promoters	ENSMUSG00000001415	Promoters_Heart_13484
Heart	Promoters	ENSMUSG00000041423	Promoters_Heart_13484
Heart	Promoters	ENSMUSG00000028063	Promoters_Heart_13484
Heart	Promoters	ENSMUSG00000028066	Promoters_Heart_13484
Heart	Promoters	ENSMUSG00000008604	Promoters_Heart_13484
Heart	Promoters	ENSMUSG00000050144	Promoters_Heart_13484
Heart	Promoters	ENSMUSG00000041355	Promoters_Heart_13484
Heart	Promoters	ENSMUSG00000001420	Promoters_Heart_13484
Heart	Promoters	ENSMUSG00000028064	Promoters_Heart_13484
Heart	Promoters	ENSMUSG00000074480	Promoters_Heart_13484
Heart	Promoters	ENSMUSG00000008601	Promoters_Heart_13484
Heart	Promoters	ENSMUSG00000041423	Promoters_Heart_13485
Heart	Promoters	ENSMUSG00000074480	Promoters_Heart_13485
Heart	Promoters	ENSMUSG00000028063	Promoters_Heart_13485
Heart	Promoters	ENSMUSG00000050144	Promoters_Heart_13485
Heart	Promoters	ENSMUSG00000041355	Promoters_Heart_13485
Heart	Promoters	ENSMUSG00000028062	Promoters_Heart_13485
Heart	Promoters	ENSMUSG00000008604	Promoters_Heart_13485
Heart	Promoters	ENSMUSG00000001420	Promoters_Heart_13485
Heart	Promoters	ENSMUSG00000001415	Promoters_Heart_13485
Heart	Promoters	ENSMUSG00000028059	Promoters_Heart_13485
Heart	Promoters	ENSMUSG00000028064	Promoters_Heart_13485
Heart	Promoters	ENSMUSG00000028066	Promoters_Heart_13485
Heart	Promoters	ENSMUSG00000008601	Promoters_Heart_13485
Heart	Promoters	ENSMUSG00000041355	Promoters_Heart_13492
Heart	Promoters	ENSMUSG00000074480	Promoters_Heart_13492
Heart	Promoters	ENSMUSG00000028062	Promoters_Heart_13492
Heart	Promoters	ENSMUSG00000028059	Promoters_Heart_13492
Heart	Promoters	ENSMUSG00000050144	Promoters_Heart_13492
Heart	Promoters	ENSMUSG00000028066	Promoters_Heart_13492
Heart	Promoters	ENSMUSG00000008601	Promoters_Heart_13492
Heart	Promoters	ENSMUSG00000028064	Promoters_Heart_13492
Heart	Promoters	ENSMUSG00000028063	Promoters_Heart_13492
Heart	Promoters	ENSMUSG00000008604	Promoters_Heart_13492
Heart	Promoters	ENSMUSG00000028064	Promoters_Heart_13493
Heart	Promoters	ENSMUSG00000028059	Promoters_Heart_13493
Heart	Promoters	ENSMUSG00000074480	Promoters_Heart_13493
Heart	Promoters	ENSMUSG00000008601	Promoters_Heart_13493
Heart	Promoters	ENSMUSG00000008604	Promoters_Heart_13493
Heart	Promoters	ENSMUSG00000028066	Promoters_Heart_13493
Heart	Promoters	ENSMUSG00000050144	Promoters_Heart_13493
Heart	Promoters	ENSMUSG00000041355	Promoters_Heart_13493
Heart	Promoters	ENSMUSG00000028062	Promoters_Heart_13493
Heart	Promoters	ENSMUSG00000028063	Promoters_Heart_13493
Heart	Promoters	ENSMUSG00000008604	Promoters_Heart_13494
Heart	Promoters	ENSMUSG00000028064	Promoters_Heart_13494
Heart	Promoters	ENSMUSG00000028059	Promoters_Heart_13494
Heart	Promoters	ENSMUSG00000041355	Promoters_Heart_13494
Heart	Promoters	ENSMUSG00000028066	Promoters_Heart_13494
Heart	Promoters	ENSMUSG00000008601	Promoters_Heart_13494
Heart	Promoters	ENSMUSG00000028062	Promoters_Heart_13494
Heart	Promoters	ENSMUSG00000074480	Promoters_Heart_13494
Heart	Promoters	ENSMUSG00000050144	Promoters_Heart_13494
Heart	Promoters	ENSMUSG00000028063	Promoters_Heart_13494
Heart	Promoters	ENSMUSG00000028059	Promoters_Heart_13497
Heart	Promoters	ENSMUSG00000028063	Promoters_Heart_13497
Heart	Promoters	ENSMUSG00000028057	Promoters_Heart_13497
Heart	Promoters	ENSMUSG00000028062	Promoters_Heart_13497
Heart	Promoters	ENSMUSG00000041355	Promoters_Heart_13497
Heart	Promoters	ENSMUSG00000028060	Promoters_Heart_13497
Heart	Promoters	ENSMUSG00000074480	Promoters_Heart_13497
Heart	Promoters	ENSMUSG00000008601	Promoters_Heart_13497
Heart	Promoters	ENSMUSG00000028064	Promoters_Heart_13497
Heart	Promoters	ENSMUSG00000008604	Promoters_Heart_13497
Heart	Promoters	ENSMUSG00000008604	Promoters_Heart_13498
Heart	Promoters	ENSMUSG00000028057	Promoters_Heart_13498
Heart	Promoters	ENSMUSG00000028060	Promoters_Heart_13498
Heart	Promoters	ENSMUSG00000074480	Promoters_Heart_13498
Heart	Promoters	ENSMUSG00000028063	Promoters_Heart_13498
Heart	Promoters	ENSMUSG00000028059	Promoters_Heart_13498
Heart	Promoters	ENSMUSG00000028062	Promoters_Heart_13498
Heart	Promoters	ENSMUSG00000008601	Promoters_Heart_13498
Heart	Promoters	ENSMUSG00000041355	Promoters_Heart_13498
Heart	Promoters	ENSMUSG00000028062	Promoters_Heart_13501
Heart	Promoters	ENSMUSG00000068923	Promoters_Heart_13501
Heart	Promoters	ENSMUSG00000054199	Promoters_Heart_13501
Heart	Promoters	ENSMUSG00000028060	Promoters_Heart_13501
Heart	Promoters	ENSMUSG00000041355	Promoters_Heart_13501
Heart	Promoters	ENSMUSG00000008604	Promoters_Heart_13501
Heart	Promoters	ENSMUSG00000028059	Promoters_Heart_13501
Heart	Promoters	ENSMUSG00000074480	Promoters_Heart_13501
Heart	Promoters	ENSMUSG00000008601	Promoters_Heart_13501
Heart	Promoters	ENSMUSG00000028057	Promoters_Heart_13501
Heart	Promoters	ENSMUSG00000008604	Promoters_Heart_13502
Heart	Promoters	ENSMUSG00000041355	Promoters_Heart_13502
Heart	Promoters	ENSMUSG00000068923	Promoters_Heart_13502
Heart	Promoters	ENSMUSG00000054199	Promoters_Heart_13502
Heart	Promoters	ENSMUSG00000028057	Promoters_Heart_13502
Heart	Promoters	ENSMUSG00000028062	Promoters_Heart_13502
Heart	Promoters	ENSMUSG00000028060	Promoters_Heart_13502
Heart	Promoters	ENSMUSG00000028059	Promoters_Heart_13502
Heart	Promoters	ENSMUSG00000008601	Promoters_Heart_13502
Heart	Promoters	ENSMUSG00000068923	Promoters_Heart_13506
Heart	Promoters	ENSMUSG00000054199	Promoters_Heart_13506
Heart	Promoters	ENSMUSG00000068922	Promoters_Heart_13506
Heart	Promoters	ENSMUSG00000028057	Promoters_Heart_13506
Heart	Promoters	ENSMUSG00000028060	Promoters_Heart_13506
Heart	Promoters	ENSMUSG00000068917	Promoters_Heart_13515
Heart	Promoters	ENSMUSG00000041237	Promoters_Heart_13515
Heart	Promoters	ENSMUSG00000028049	Promoters_Heart_13515
Heart	Promoters	ENSMUSG00000064068	Promoters_Heart_13515
Heart	Promoters	ENSMUSG00000032657	Promoters_Heart_13515
Heart	Promoters	ENSMUSG00000028051	Promoters_Heart_13515
Heart	Promoters	ENSMUSG00000028047	Promoters_Heart_13515
Heart	Promoters	ENSMUSG00000028048	Promoters_Heart_13515
Heart	Promoters	ENSMUSG00000042747	Promoters_Heart_13519
Heart	Promoters	ENSMUSG00000064068	Promoters_Heart_13519
Heart	Promoters	ENSMUSG00000028048	Promoters_Heart_13519
Heart	Promoters	ENSMUSG00000028049	Promoters_Heart_13519
Heart	Promoters	ENSMUSG00000041237	Promoters_Heart_13519
Heart	Promoters	ENSMUSG00000027953	Promoters_Heart_13519
Heart	Promoters	ENSMUSG00000042737	Promoters_Heart_13519
Heart	Promoters	ENSMUSG00000042766	Promoters_Heart_13519
Heart	Promoters	ENSMUSG00000068917	Promoters_Heart_13519
Heart	Promoters	ENSMUSG00000028047	Promoters_Heart_13519
Heart	Promoters	ENSMUSG00000028051	Promoters_Heart_13519
Heart	Promoters	ENSMUSG00000032657	Promoters_Heart_13519
Heart	Promoters	ENSMUSG00000026640	Promoters_Heart_1352
Heart	Promoters	ENSMUSG00000027954	Promoters_Heart_13521
Heart	Promoters	ENSMUSG00000064068	Promoters_Heart_13521
Heart	Promoters	ENSMUSG00000041237	Promoters_Heart_13521
Heart	Promoters	ENSMUSG00000028051	Promoters_Heart_13521
Heart	Promoters	ENSMUSG00000032657	Promoters_Heart_13521
Heart	Promoters	ENSMUSG00000042747	Promoters_Heart_13521
Heart	Promoters	ENSMUSG00000028048	Promoters_Heart_13521
Heart	Promoters	ENSMUSG00000068917	Promoters_Heart_13521
Heart	Promoters	ENSMUSG00000042766	Promoters_Heart_13521
Heart	Promoters	ENSMUSG00000028047	Promoters_Heart_13521
Heart	Promoters	ENSMUSG00000028049	Promoters_Heart_13521
Heart	Promoters	ENSMUSG00000042737	Promoters_Heart_13521
Heart	Promoters	ENSMUSG00000027953	Promoters_Heart_13521
Heart	Promoters	ENSMUSG00000028047	Promoters_Heart_13523
Heart	Promoters	ENSMUSG00000027954	Promoters_Heart_13523
Heart	Promoters	ENSMUSG00000068917	Promoters_Heart_13523
Heart	Promoters	ENSMUSG00000028051	Promoters_Heart_13523
Heart	Promoters	ENSMUSG00000042737	Promoters_Heart_13523
Heart	Promoters	ENSMUSG00000042747	Promoters_Heart_13523
Heart	Promoters	ENSMUSG00000027953	Promoters_Heart_13523
Heart	Promoters	ENSMUSG00000028049	Promoters_Heart_13523
Heart	Promoters	ENSMUSG00000028048	Promoters_Heart_13523
Heart	Promoters	ENSMUSG00000032657	Promoters_Heart_13523
Heart	Promoters	ENSMUSG00000041237	Promoters_Heart_13523
Heart	Promoters	ENSMUSG00000042766	Promoters_Heart_13523
Heart	Promoters	ENSMUSG00000064068	Promoters_Heart_13523
Heart	Promoters	ENSMUSG00000028049	Promoters_Heart_13524
Heart	Promoters	ENSMUSG00000042747	Promoters_Heart_13524
Heart	Promoters	ENSMUSG00000042766	Promoters_Heart_13524
Heart	Promoters	ENSMUSG00000027954	Promoters_Heart_13524
Heart	Promoters	ENSMUSG00000042737	Promoters_Heart_13524
Heart	Promoters	ENSMUSG00000028048	Promoters_Heart_13524
Heart	Promoters	ENSMUSG00000041237	Promoters_Heart_13524
Heart	Promoters	ENSMUSG00000028051	Promoters_Heart_13524
Heart	Promoters	ENSMUSG00000068917	Promoters_Heart_13524
Heart	Promoters	ENSMUSG00000064068	Promoters_Heart_13524
Heart	Promoters	ENSMUSG00000027953	Promoters_Heart_13524
Heart	Promoters	ENSMUSG00000028047	Promoters_Heart_13524
Heart	Promoters	ENSMUSG00000032657	Promoters_Heart_13524
Heart	Promoters	ENSMUSG00000028049	Promoters_Heart_13526
Heart	Promoters	ENSMUSG00000041237	Promoters_Heart_13526
Heart	Promoters	ENSMUSG00000064068	Promoters_Heart_13526
Heart	Promoters	ENSMUSG00000068917	Promoters_Heart_13526
Heart	Promoters	ENSMUSG00000028047	Promoters_Heart_13526
Heart	Promoters	ENSMUSG00000042747	Promoters_Heart_13526
Heart	Promoters	ENSMUSG00000032657	Promoters_Heart_13526
Heart	Promoters	ENSMUSG00000042737	Promoters_Heart_13526
Heart	Promoters	ENSMUSG00000042766	Promoters_Heart_13526
Heart	Promoters	ENSMUSG00000027954	Promoters_Heart_13526
Heart	Promoters	ENSMUSG00000027953	Promoters_Heart_13526
Heart	Promoters	ENSMUSG00000028048	Promoters_Heart_13526
Heart	Promoters	ENSMUSG00000028051	Promoters_Heart_13526
Heart	Promoters	ENSMUSG00000028047	Promoters_Heart_13527
Heart	Promoters	ENSMUSG00000042737	Promoters_Heart_13527
Heart	Promoters	ENSMUSG00000068917	Promoters_Heart_13527
Heart	Promoters	ENSMUSG00000042747	Promoters_Heart_13527
Heart	Promoters	ENSMUSG00000028049	Promoters_Heart_13527
Heart	Promoters	ENSMUSG00000028048	Promoters_Heart_13527
Heart	Promoters	ENSMUSG00000028051	Promoters_Heart_13527
Heart	Promoters	ENSMUSG00000028040	Promoters_Heart_13527
Heart	Promoters	ENSMUSG00000041237	Promoters_Heart_13527
Heart	Promoters	ENSMUSG00000027954	Promoters_Heart_13527
Heart	Promoters	ENSMUSG00000042766	Promoters_Heart_13527
Heart	Promoters	ENSMUSG00000027953	Promoters_Heart_13527
Heart	Promoters	ENSMUSG00000064068	Promoters_Heart_13527
Heart	Promoters	ENSMUSG00000032657	Promoters_Heart_13527
Heart	Promoters	ENSMUSG00000042766	Promoters_Heart_13529
Heart	Promoters	ENSMUSG00000042747	Promoters_Heart_13529
Heart	Promoters	ENSMUSG00000042737	Promoters_Heart_13529
Heart	Promoters	ENSMUSG00000028040	Promoters_Heart_13529
Heart	Promoters	ENSMUSG00000027954	Promoters_Heart_13529
Heart	Promoters	ENSMUSG00000027953	Promoters_Heart_13529
Heart	Promoters	ENSMUSG00000041237	Promoters_Heart_13529
Heart	Promoters	ENSMUSG00000032657	Promoters_Heart_13529
Heart	Promoters	ENSMUSG00000028047	Promoters_Heart_13529
Heart	Promoters	ENSMUSG00000068917	Promoters_Heart_13529
Heart	Promoters	ENSMUSG00000028051	Promoters_Heart_13529
Heart	Promoters	ENSMUSG00000064068	Promoters_Heart_13529
Heart	Promoters	ENSMUSG00000028041	Promoters_Heart_13529
Heart	Promoters	ENSMUSG00000028048	Promoters_Heart_13529
Heart	Promoters	ENSMUSG00000028049	Promoters_Heart_13529
Heart	Promoters	ENSMUSG00000026640	Promoters_Heart_1353
Heart	Promoters	ENSMUSG00000064068	Promoters_Heart_13530
Heart	Promoters	ENSMUSG00000028048	Promoters_Heart_13530
Heart	Promoters	ENSMUSG00000028049	Promoters_Heart_13530
Heart	Promoters	ENSMUSG00000028040	Promoters_Heart_13530
Heart	Promoters	ENSMUSG00000027954	Promoters_Heart_13530
Heart	Promoters	ENSMUSG00000028051	Promoters_Heart_13530
Heart	Promoters	ENSMUSG00000032657	Promoters_Heart_13530
Heart	Promoters	ENSMUSG00000028047	Promoters_Heart_13530
Heart	Promoters	ENSMUSG00000028041	Promoters_Heart_13530
Heart	Promoters	ENSMUSG00000042747	Promoters_Heart_13530
Heart	Promoters	ENSMUSG00000042766	Promoters_Heart_13530
Heart	Promoters	ENSMUSG00000042737	Promoters_Heart_13530
Heart	Promoters	ENSMUSG00000068917	Promoters_Heart_13530
Heart	Promoters	ENSMUSG00000041237	Promoters_Heart_13530
Heart	Promoters	ENSMUSG00000027953	Promoters_Heart_13530
Heart	Promoters	ENSMUSG00000064068	Promoters_Heart_13533
Heart	Promoters	ENSMUSG00000032657	Promoters_Heart_13533
Heart	Promoters	ENSMUSG00000042747	Promoters_Heart_13533
Heart	Promoters	ENSMUSG00000028040	Promoters_Heart_13533
Heart	Promoters	ENSMUSG00000109293	Promoters_Heart_13533
Heart	Promoters	ENSMUSG00000027954	Promoters_Heart_13533
Heart	Promoters	ENSMUSG00000028048	Promoters_Heart_13533
Heart	Promoters	ENSMUSG00000027953	Promoters_Heart_13533
Heart	Promoters	ENSMUSG00000028049	Promoters_Heart_13533
Heart	Promoters	ENSMUSG00000028041	Promoters_Heart_13533
Heart	Promoters	ENSMUSG00000042737	Promoters_Heart_13533
Heart	Promoters	ENSMUSG00000028051	Promoters_Heart_13533
Heart	Promoters	ENSMUSG00000068917	Promoters_Heart_13533
Heart	Promoters	ENSMUSG00000042766	Promoters_Heart_13533
Heart	Promoters	ENSMUSG00000042672	Promoters_Heart_13533
Heart	Promoters	ENSMUSG00000028047	Promoters_Heart_13533
Heart	Promoters	ENSMUSG00000042672	Promoters_Heart_13537
Heart	Promoters	ENSMUSG00000028042	Promoters_Heart_13537
Heart	Promoters	ENSMUSG00000064068	Promoters_Heart_13537
Heart	Promoters	ENSMUSG00000109293	Promoters_Heart_13537
Heart	Promoters	ENSMUSG00000027954	Promoters_Heart_13537
Heart	Promoters	ENSMUSG00000028040	Promoters_Heart_13537
Heart	Promoters	ENSMUSG00000027953	Promoters_Heart_13537
Heart	Promoters	ENSMUSG00000042747	Promoters_Heart_13537
Heart	Promoters	ENSMUSG00000028047	Promoters_Heart_13537
Heart	Promoters	ENSMUSG00000042766	Promoters_Heart_13537
Heart	Promoters	ENSMUSG00000042737	Promoters_Heart_13537
Heart	Promoters	ENSMUSG00000028041	Promoters_Heart_13537
Heart	Promoters	ENSMUSG00000028044	Promoters_Heart_13537
Heart	Promoters	ENSMUSG00000042642	Promoters_Heart_13537
Heart	Promoters	ENSMUSG00000078173	Promoters_Heart_13537
Heart	Promoters	ENSMUSG00000027953	Promoters_Heart_13539
Heart	Promoters	ENSMUSG00000042737	Promoters_Heart_13539
Heart	Promoters	ENSMUSG00000042613	Promoters_Heart_13539
Heart	Promoters	ENSMUSG00000042626	Promoters_Heart_13539
Heart	Promoters	ENSMUSG00000042642	Promoters_Heart_13539
Heart	Promoters	ENSMUSG00000078173	Promoters_Heart_13539
Heart	Promoters	ENSMUSG00000028051	Promoters_Heart_13539
Heart	Promoters	ENSMUSG00000042747	Promoters_Heart_13539
Heart	Promoters	ENSMUSG00000047824	Promoters_Heart_13539
Heart	Promoters	ENSMUSG00000028040	Promoters_Heart_13539
Heart	Promoters	ENSMUSG00000042672	Promoters_Heart_13539
Heart	Promoters	ENSMUSG00000028044	Promoters_Heart_13539
Heart	Promoters	ENSMUSG00000028041	Promoters_Heart_13539
Heart	Promoters	ENSMUSG00000028042	Promoters_Heart_13539
Heart	Promoters	ENSMUSG00000109293	Promoters_Heart_13539
Heart	Promoters	ENSMUSG00000042766	Promoters_Heart_13539
Heart	Promoters	ENSMUSG00000027954	Promoters_Heart_13539
Heart	Promoters	ENSMUSG00000027952	Promoters_Heart_13539
Heart	Promoters	ENSMUSG00000027954	Promoters_Heart_13540
Heart	Promoters	ENSMUSG00000042613	Promoters_Heart_13540
Heart	Promoters	ENSMUSG00000028044	Promoters_Heart_13540
Heart	Promoters	ENSMUSG00000047824	Promoters_Heart_13540
Heart	Promoters	ENSMUSG00000028041	Promoters_Heart_13540
Heart	Promoters	ENSMUSG00000078173	Promoters_Heart_13540
Heart	Promoters	ENSMUSG00000028042	Promoters_Heart_13540
Heart	Promoters	ENSMUSG00000042737	Promoters_Heart_13540
Heart	Promoters	ENSMUSG00000042626	Promoters_Heart_13540
Heart	Promoters	ENSMUSG00000042642	Promoters_Heart_13540
Heart	Promoters	ENSMUSG00000027952	Promoters_Heart_13540
Heart	Promoters	ENSMUSG00000028040	Promoters_Heart_13540
Heart	Promoters	ENSMUSG00000042672	Promoters_Heart_13540
Heart	Promoters	ENSMUSG00000109293	Promoters_Heart_13540
Heart	Promoters	ENSMUSG00000027953	Promoters_Heart_13540
Heart	Promoters	ENSMUSG00000047824	Promoters_Heart_13541
Heart	Promoters	ENSMUSG00000042613	Promoters_Heart_13541
Heart	Promoters	ENSMUSG00000042737	Promoters_Heart_13541
Heart	Promoters	ENSMUSG00000028044	Promoters_Heart_13541
Heart	Promoters	ENSMUSG00000027953	Promoters_Heart_13541
Heart	Promoters	ENSMUSG00000042626	Promoters_Heart_13541
Heart	Promoters	ENSMUSG00000027952	Promoters_Heart_13541
Heart	Promoters	ENSMUSG00000028042	Promoters_Heart_13541
Heart	Promoters	ENSMUSG00000028041	Promoters_Heart_13541
Heart	Promoters	ENSMUSG00000109293	Promoters_Heart_13541
Heart	Promoters	ENSMUSG00000027954	Promoters_Heart_13541
Heart	Promoters	ENSMUSG00000042672	Promoters_Heart_13541
Heart	Promoters	ENSMUSG00000042642	Promoters_Heart_13541
Heart	Promoters	ENSMUSG00000078173	Promoters_Heart_13541
Heart	Promoters	ENSMUSG00000028040	Promoters_Heart_13541
Heart	Promoters	ENSMUSG00000042626	Promoters_Heart_13550
Heart	Promoters	ENSMUSG00000078173	Promoters_Heart_13550
Heart	Promoters	ENSMUSG00000042613	Promoters_Heart_13550
Heart	Promoters	ENSMUSG00000042642	Promoters_Heart_13550
Heart	Promoters	ENSMUSG00000028044	Promoters_Heart_13550
Heart	Promoters	ENSMUSG00000047824	Promoters_Heart_13550
Heart	Promoters	ENSMUSG00000000794	Promoters_Heart_13550
Heart	Promoters	ENSMUSG00000027952	Promoters_Heart_13550
Heart	Promoters	ENSMUSG00000027951	Promoters_Heart_13551
Heart	Promoters	ENSMUSG00000042572	Promoters_Heart_13551
Heart	Promoters	ENSMUSG00000042572	Promoters_Heart_13556
Heart	Promoters	ENSMUSG00000027951	Promoters_Heart_13556
Heart	Promoters	ENSMUSG00000026640	Promoters_Heart_1356
Heart	Promoters	ENSMUSG00000027944	Promoters_Heart_13563
Heart	Promoters	ENSMUSG00000118506	Promoters_Heart_13563
Heart	Promoters	ENSMUSG00000042520	Promoters_Heart_13563
Heart	Promoters	ENSMUSG00000060671	Promoters_Heart_13563
Heart	Promoters	ENSMUSG00000027940	Promoters_Heart_13566
Heart	Promoters	ENSMUSG00000027944	Promoters_Heart_13566
Heart	Promoters	ENSMUSG00000027939	Promoters_Heart_13566
Heart	Promoters	ENSMUSG00000118506	Promoters_Heart_13566
Heart	Promoters	ENSMUSG00000060671	Promoters_Heart_13566
Heart	Promoters	ENSMUSG00000042520	Promoters_Heart_13566
Heart	Promoters	ENSMUSG00000118506	Promoters_Heart_13567
Heart	Promoters	ENSMUSG00000060671	Promoters_Heart_13567
Heart	Promoters	ENSMUSG00000027940	Promoters_Heart_13567
Heart	Promoters	ENSMUSG00000042520	Promoters_Heart_13567
Heart	Promoters	ENSMUSG00000027944	Promoters_Heart_13567
Heart	Promoters	ENSMUSG00000027939	Promoters_Heart_13567
Heart	Promoters	ENSMUSG00000027940	Promoters_Heart_13568
Heart	Promoters	ENSMUSG00000027944	Promoters_Heart_13568
Heart	Promoters	ENSMUSG00000118506	Promoters_Heart_13568
Heart	Promoters	ENSMUSG00000042520	Promoters_Heart_13568
Heart	Promoters	ENSMUSG00000027939	Promoters_Heart_13568
Heart	Promoters	ENSMUSG00000042520	Promoters_Heart_13569
Heart	Promoters	ENSMUSG00000118506	Promoters_Heart_13569
Heart	Promoters	ENSMUSG00000027939	Promoters_Heart_13569
Heart	Promoters	ENSMUSG00000027944	Promoters_Heart_13569
Heart	Promoters	ENSMUSG00000027940	Promoters_Heart_13569
Heart	Promoters	ENSMUSG00000016494	Promoters_Heart_1357
Heart	Promoters	ENSMUSG00000042520	Promoters_Heart_13571
Heart	Promoters	ENSMUSG00000027944	Promoters_Heart_13571
Heart	Promoters	ENSMUSG00000027940	Promoters_Heart_13571
Heart	Promoters	ENSMUSG00000118506	Promoters_Heart_13571
Heart	Promoters	ENSMUSG00000027939	Promoters_Heart_13571
Heart	Promoters	ENSMUSG00000027936	Promoters_Heart_13575
Heart	Promoters	ENSMUSG00000027937	Promoters_Heart_13575
Heart	Promoters	ENSMUSG00000027938	Promoters_Heart_13575
Heart	Promoters	ENSMUSG00000042390	Promoters_Heart_13575
Heart	Promoters	ENSMUSG00000052310	Promoters_Heart_13575
Heart	Promoters	ENSMUSG00000042404	Promoters_Heart_13575
Heart	Promoters	ENSMUSG00000090733	Promoters_Heart_13575
Heart	Promoters	ENSMUSG00000027939	Promoters_Heart_13575
Heart	Promoters	ENSMUSG00000027935	Promoters_Heart_13575
Heart	Promoters	ENSMUSG00000027936	Promoters_Heart_13576
Heart	Promoters	ENSMUSG00000090733	Promoters_Heart_13576
Heart	Promoters	ENSMUSG00000027937	Promoters_Heart_13576
Heart	Promoters	ENSMUSG00000027935	Promoters_Heart_13576
Heart	Promoters	ENSMUSG00000042390	Promoters_Heart_13576
Heart	Promoters	ENSMUSG00000027939	Promoters_Heart_13576
Heart	Promoters	ENSMUSG00000042404	Promoters_Heart_13576
Heart	Promoters	ENSMUSG00000052310	Promoters_Heart_13576
Heart	Promoters	ENSMUSG00000027938	Promoters_Heart_13576
Heart	Promoters	ENSMUSG00000052310	Promoters_Heart_13580
Heart	Promoters	ENSMUSG00000042404	Promoters_Heart_13580
Heart	Promoters	ENSMUSG00000042390	Promoters_Heart_13580
Heart	Promoters	ENSMUSG00000027936	Promoters_Heart_13580
Heart	Promoters	ENSMUSG00000027935	Promoters_Heart_13580
Heart	Promoters	ENSMUSG00000027937	Promoters_Heart_13580
Heart	Promoters	ENSMUSG00000027938	Promoters_Heart_13580
Heart	Promoters	ENSMUSG00000027939	Promoters_Heart_13580
Heart	Promoters	ENSMUSG00000090733	Promoters_Heart_13580
Heart	Promoters	ENSMUSG00000027938	Promoters_Heart_13581
Heart	Promoters	ENSMUSG00000052310	Promoters_Heart_13581
Heart	Promoters	ENSMUSG00000042404	Promoters_Heart_13581
Heart	Promoters	ENSMUSG00000027935	Promoters_Heart_13581
Heart	Promoters	ENSMUSG00000027937	Promoters_Heart_13581
Heart	Promoters	ENSMUSG00000090733	Promoters_Heart_13581
Heart	Promoters	ENSMUSG00000027936	Promoters_Heart_13581
Heart	Promoters	ENSMUSG00000027939	Promoters_Heart_13581
Heart	Promoters	ENSMUSG00000042390	Promoters_Heart_13581
Heart	Promoters	ENSMUSG00000042312	Promoters_Heart_13589
Heart	Promoters	ENSMUSG00000044080	Promoters_Heart_13589
Heart	Promoters	ENSMUSG00000027933	Promoters_Heart_13589
Heart	Promoters	ENSMUSG00000001017	Promoters_Heart_13589
Heart	Promoters	ENSMUSG00000027932	Promoters_Heart_13589
Heart	Promoters	ENSMUSG00000042306	Promoters_Heart_13589
Heart	Promoters	ENSMUSG00000027931	Promoters_Heart_13589
Heart	Promoters	ENSMUSG00000001016	Promoters_Heart_13589
Heart	Promoters	ENSMUSG00000001018	Promoters_Heart_13589
Heart	Promoters	ENSMUSG00000042390	Promoters_Heart_13589
Heart	Promoters	ENSMUSG00000074457	Promoters_Heart_13589
Heart	Promoters	ENSMUSG00000027932	Promoters_Heart_13590
Heart	Promoters	ENSMUSG00000044080	Promoters_Heart_13590
Heart	Promoters	ENSMUSG00000001018	Promoters_Heart_13590
Heart	Promoters	ENSMUSG00000042306	Promoters_Heart_13590
Heart	Promoters	ENSMUSG00000027933	Promoters_Heart_13590
Heart	Promoters	ENSMUSG00000042312	Promoters_Heart_13590
Heart	Promoters	ENSMUSG00000001016	Promoters_Heart_13590
Heart	Promoters	ENSMUSG00000027931	Promoters_Heart_13590
Heart	Promoters	ENSMUSG00000001017	Promoters_Heart_13590
Heart	Promoters	ENSMUSG00000074457	Promoters_Heart_13590
Heart	Promoters	ENSMUSG00000001018	Promoters_Heart_13593
Heart	Promoters	ENSMUSG00000042306	Promoters_Heart_13593
Heart	Promoters	ENSMUSG00000027933	Promoters_Heart_13593
Heart	Promoters	ENSMUSG00000001017	Promoters_Heart_13593
Heart	Promoters	ENSMUSG00000001016	Promoters_Heart_13593
Heart	Promoters	ENSMUSG00000074457	Promoters_Heart_13593
Heart	Promoters	ENSMUSG00000001021	Promoters_Heart_13593
Heart	Promoters	ENSMUSG00000027932	Promoters_Heart_13593
Heart	Promoters	ENSMUSG00000044080	Promoters_Heart_13593
Heart	Promoters	ENSMUSG00000027931	Promoters_Heart_13593
Heart	Promoters	ENSMUSG00000042312	Promoters_Heart_13593
Heart	Promoters	ENSMUSG00000001017	Promoters_Heart_13596
Heart	Promoters	ENSMUSG00000044080	Promoters_Heart_13596
Heart	Promoters	ENSMUSG00000001023	Promoters_Heart_13596
Heart	Promoters	ENSMUSG00000027933	Promoters_Heart_13596
Heart	Promoters	ENSMUSG00000042312	Promoters_Heart_13596
Heart	Promoters	ENSMUSG00000001021	Promoters_Heart_13596
Heart	Promoters	ENSMUSG00000001016	Promoters_Heart_13596
Heart	Promoters	ENSMUSG00000001020	Promoters_Heart_13596
Heart	Promoters	ENSMUSG00000074457	Promoters_Heart_13596
Heart	Promoters	ENSMUSG00000042306	Promoters_Heart_13596
Heart	Promoters	ENSMUSG00000027931	Promoters_Heart_13596
Heart	Promoters	ENSMUSG00000001018	Promoters_Heart_13596
Heart	Promoters	ENSMUSG00000001018	Promoters_Heart_13597
Heart	Promoters	ENSMUSG00000001023	Promoters_Heart_13597
Heart	Promoters	ENSMUSG00000074457	Promoters_Heart_13597
Heart	Promoters	ENSMUSG00000044080	Promoters_Heart_13597
Heart	Promoters	ENSMUSG00000027933	Promoters_Heart_13597
Heart	Promoters	ENSMUSG00000042312	Promoters_Heart_13597
Heart	Promoters	ENSMUSG00000042306	Promoters_Heart_13597
Heart	Promoters	ENSMUSG00000027931	Promoters_Heart_13597
Heart	Promoters	ENSMUSG00000001020	Promoters_Heart_13597
Heart	Promoters	ENSMUSG00000001017	Promoters_Heart_13597
Heart	Promoters	ENSMUSG00000001016	Promoters_Heart_13597
Heart	Promoters	ENSMUSG00000001021	Promoters_Heart_13597
Heart	Promoters	ENSMUSG00000001021	Promoters_Heart_13600
Heart	Promoters	ENSMUSG00000044080	Promoters_Heart_13600
Heart	Promoters	ENSMUSG00000001023	Promoters_Heart_13600
Heart	Promoters	ENSMUSG00000042312	Promoters_Heart_13600
Heart	Promoters	ENSMUSG00000001017	Promoters_Heart_13600
Heart	Promoters	ENSMUSG00000001020	Promoters_Heart_13600
Heart	Promoters	ENSMUSG00000042306	Promoters_Heart_13600
Heart	Promoters	ENSMUSG00000074457	Promoters_Heart_13600
Heart	Promoters	ENSMUSG00000074457	Promoters_Heart_13602
Heart	Promoters	ENSMUSG00000001023	Promoters_Heart_13602
Heart	Promoters	ENSMUSG00000042306	Promoters_Heart_13602
Heart	Promoters	ENSMUSG00000001021	Promoters_Heart_13602
Heart	Promoters	ENSMUSG00000001020	Promoters_Heart_13602
Heart	Promoters	ENSMUSG00000001017	Promoters_Heart_13602
Heart	Promoters	ENSMUSG00000044080	Promoters_Heart_13602
Heart	Promoters	ENSMUSG00000042312	Promoters_Heart_13602
Heart	Promoters	ENSMUSG00000090314	Promoters_Heart_13607
Heart	Promoters	ENSMUSG00000027912	Promoters_Heart_13607
Heart	Promoters	ENSMUSG00000027907	Promoters_Heart_13609
Heart	Promoters	ENSMUSG00000028145	Promoters_Heart_13609
Heart	Promoters	ENSMUSG00000041959	Promoters_Heart_13609
Heart	Promoters	ENSMUSG00000016494	Promoters_Heart_1361
Heart	Promoters	ENSMUSG00000016481	Promoters_Heart_1361
Heart	Promoters	ENSMUSG00000026616	Promoters_Heart_1362
Heart	Promoters	ENSMUSG00000016481	Promoters_Heart_1362
Heart	Promoters	ENSMUSG00000028140	Promoters_Heart_13620
Heart	Promoters	ENSMUSG00000028145	Promoters_Heart_13620
Heart	Promoters	ENSMUSG00000028137	Promoters_Heart_13620
Heart	Promoters	ENSMUSG00000028141	Promoters_Heart_13620
Heart	Promoters	ENSMUSG00000028148	Promoters_Heart_13620
Heart	Promoters	ENSMUSG00000028150	Promoters_Heart_13620
Heart	Promoters	ENSMUSG00000028139	Promoters_Heart_13620
Heart	Promoters	ENSMUSG00000041912	Promoters_Heart_13620
Heart	Promoters	ENSMUSG00000044505	Promoters_Heart_13620
Heart	Promoters	ENSMUSG00000028141	Promoters_Heart_13623
Heart	Promoters	ENSMUSG00000028136	Promoters_Heart_13623
Heart	Promoters	ENSMUSG00000044505	Promoters_Heart_13623
Heart	Promoters	ENSMUSG00000028150	Promoters_Heart_13623
Heart	Promoters	ENSMUSG00000041912	Promoters_Heart_13623
Heart	Promoters	ENSMUSG00000028139	Promoters_Heart_13623
Heart	Promoters	ENSMUSG00000028148	Promoters_Heart_13623
Heart	Promoters	ENSMUSG00000028140	Promoters_Heart_13623
Heart	Promoters	ENSMUSG00000028137	Promoters_Heart_13623
Heart	Promoters	ENSMUSG00000005968	Promoters_Heart_13625
Heart	Promoters	ENSMUSG00000028136	Promoters_Heart_13625
Heart	Promoters	ENSMUSG00000028137	Promoters_Heart_13625
Heart	Promoters	ENSMUSG00000068876	Promoters_Heart_13625
Heart	Promoters	ENSMUSG00000068876	Promoters_Heart_13626
Heart	Promoters	ENSMUSG00000005968	Promoters_Heart_13626
Heart	Promoters	ENSMUSG00000028136	Promoters_Heart_13626
Heart	Promoters	ENSMUSG00000068876	Promoters_Heart_13630
Heart	Promoters	ENSMUSG00000038902	Promoters_Heart_13630
Heart	Promoters	ENSMUSG00000028136	Promoters_Heart_13630
Heart	Promoters	ENSMUSG00000005968	Promoters_Heart_13630
Heart	Promoters	ENSMUSG00000005779	Promoters_Heart_13631
Heart	Promoters	ENSMUSG00000005968	Promoters_Heart_13631
Heart	Promoters	ENSMUSG00000028136	Promoters_Heart_13631
Heart	Promoters	ENSMUSG00000038902	Promoters_Heart_13631
Heart	Promoters	ENSMUSG00000068876	Promoters_Heart_13631
Heart	Promoters	ENSMUSG00000005779	Promoters_Heart_13632
Heart	Promoters	ENSMUSG00000028136	Promoters_Heart_13632
Heart	Promoters	ENSMUSG00000068876	Promoters_Heart_13632
Heart	Promoters	ENSMUSG00000038902	Promoters_Heart_13632
Heart	Promoters	ENSMUSG00000005968	Promoters_Heart_13632
Heart	Promoters	ENSMUSG00000005628	Promoters_Heart_13647
Heart	Promoters	ENSMUSG00000038777	Promoters_Heart_13647
Heart	Promoters	ENSMUSG00000038766	Promoters_Heart_13647
Heart	Promoters	ENSMUSG00000028115	Promoters_Heart_13647
Heart	Promoters	ENSMUSG00000092607	Promoters_Heart_13647
Heart	Promoters	ENSMUSG00000028126	Promoters_Heart_13647
Heart	Promoters	ENSMUSG00000053769	Promoters_Heart_13647
Heart	Promoters	ENSMUSG00000013707	Promoters_Heart_13647
Heart	Promoters	ENSMUSG00000008958	Promoters_Heart_13647
Heart	Promoters	ENSMUSG00000046722	Promoters_Heart_13647
Heart	Promoters	ENSMUSG00000005625	Promoters_Heart_13647
Heart	Promoters	ENSMUSG00000008958	Promoters_Heart_13654
Heart	Promoters	ENSMUSG00000046722	Promoters_Heart_13654
Heart	Promoters	ENSMUSG00000013707	Promoters_Heart_13654
Heart	Promoters	ENSMUSG00000028115	Promoters_Heart_13654
Heart	Promoters	ENSMUSG00000038712	Promoters_Heart_13654
Heart	Promoters	ENSMUSG00000038766	Promoters_Heart_13654
Heart	Promoters	ENSMUSG00000015711	Promoters_Heart_13654
Heart	Promoters	ENSMUSG00000028126	Promoters_Heart_13654
Heart	Promoters	ENSMUSG00000005628	Promoters_Heart_13654
Heart	Promoters	ENSMUSG00000053769	Promoters_Heart_13654
Heart	Promoters	ENSMUSG00000092607	Promoters_Heart_13654
Heart	Promoters	ENSMUSG00000038777	Promoters_Heart_13654
Heart	Promoters	ENSMUSG00000015711	Promoters_Heart_13657
Heart	Promoters	ENSMUSG00000053769	Promoters_Heart_13657
Heart	Promoters	ENSMUSG00000092607	Promoters_Heart_13657
Heart	Promoters	ENSMUSG00000046722	Promoters_Heart_13657
Heart	Promoters	ENSMUSG00000038766	Promoters_Heart_13657
Heart	Promoters	ENSMUSG00000013707	Promoters_Heart_13657
Heart	Promoters	ENSMUSG00000038712	Promoters_Heart_13657
Heart	Promoters	ENSMUSG00000015702	Promoters_Heart_13657
Heart	Promoters	ENSMUSG00000038777	Promoters_Heart_13657
Heart	Promoters	ENSMUSG00000015714	Promoters_Heart_13657
Heart	Promoters	ENSMUSG00000028115	Promoters_Heart_13657
Heart	Promoters	ENSMUSG00000005628	Promoters_Heart_13657
Heart	Promoters	ENSMUSG00000015702	Promoters_Heart_13659
Heart	Promoters	ENSMUSG00000038766	Promoters_Heart_13659
Heart	Promoters	ENSMUSG00000038712	Promoters_Heart_13659
Heart	Promoters	ENSMUSG00000046722	Promoters_Heart_13659
Heart	Promoters	ENSMUSG00000092607	Promoters_Heart_13659
Heart	Promoters	ENSMUSG00000013707	Promoters_Heart_13659
Heart	Promoters	ENSMUSG00000028115	Promoters_Heart_13659
Heart	Promoters	ENSMUSG00000053769	Promoters_Heart_13659
Heart	Promoters	ENSMUSG00000038777	Promoters_Heart_13659
Heart	Promoters	ENSMUSG00000015711	Promoters_Heart_13659
Heart	Promoters	ENSMUSG00000015714	Promoters_Heart_13659
Heart	Promoters	ENSMUSG00000015522	Promoters_Heart_13669
Heart	Promoters	ENSMUSG00000038619	Promoters_Heart_13669
Heart	Promoters	ENSMUSG00000038642	Promoters_Heart_13669
Heart	Promoters	ENSMUSG00000028111	Promoters_Heart_13669
Heart	Promoters	ENSMUSG00000046519	Promoters_Heart_13669
Heart	Promoters	ENSMUSG00000040624	Promoters_Heart_1367
Heart	Promoters	ENSMUSG00000015522	Promoters_Heart_13670
Heart	Promoters	ENSMUSG00000046519	Promoters_Heart_13670
Heart	Promoters	ENSMUSG00000038642	Promoters_Heart_13670
Heart	Promoters	ENSMUSG00000038619	Promoters_Heart_13670
Heart	Promoters	ENSMUSG00000028111	Promoters_Heart_13670
Heart	Promoters	ENSMUSG00000028111	Promoters_Heart_13671
Heart	Promoters	ENSMUSG00000015850	Promoters_Heart_13671
Heart	Promoters	ENSMUSG00000038642	Promoters_Heart_13671
Heart	Promoters	ENSMUSG00000046519	Promoters_Heart_13671
Heart	Promoters	ENSMUSG00000038619	Promoters_Heart_13671
Heart	Promoters	ENSMUSG00000038642	Promoters_Heart_13672
Heart	Promoters	ENSMUSG00000028111	Promoters_Heart_13672
Heart	Promoters	ENSMUSG00000038619	Promoters_Heart_13672
Heart	Promoters	ENSMUSG00000015850	Promoters_Heart_13672
Heart	Promoters	ENSMUSG00000046519	Promoters_Heart_13672
Heart	Promoters	ENSMUSG00000040624	Promoters_Heart_1368
Heart	Promoters	ENSMUSG00000038619	Promoters_Heart_13680
Heart	Promoters	ENSMUSG00000028108	Promoters_Heart_13680
Heart	Promoters	ENSMUSG00000015850	Promoters_Heart_13680
Heart	Promoters	ENSMUSG00000046519	Promoters_Heart_13680
Heart	Promoters	ENSMUSG00000028107	Promoters_Heart_13680
Heart	Promoters	ENSMUSG00000015850	Promoters_Heart_13683
Heart	Promoters	ENSMUSG00000028106	Promoters_Heart_13683
Heart	Promoters	ENSMUSG00000028107	Promoters_Heart_13683
Heart	Promoters	ENSMUSG00000028108	Promoters_Heart_13683
Heart	Promoters	ENSMUSG00000038619	Promoters_Heart_13683
Heart	Promoters	ENSMUSG00000038619	Promoters_Heart_13684
Heart	Promoters	ENSMUSG00000028106	Promoters_Heart_13684
Heart	Promoters	ENSMUSG00000015850	Promoters_Heart_13684
Heart	Promoters	ENSMUSG00000028107	Promoters_Heart_13684
Heart	Promoters	ENSMUSG00000028108	Promoters_Heart_13684
Heart	Promoters	ENSMUSG00000028106	Promoters_Heart_13687
Heart	Promoters	ENSMUSG00000038543	Promoters_Heart_13687
Heart	Promoters	ENSMUSG00000038550	Promoters_Heart_13687
Heart	Promoters	ENSMUSG00000038526	Promoters_Heart_13687
Heart	Promoters	ENSMUSG00000015750	Promoters_Heart_13687
Heart	Promoters	ENSMUSG00000054312	Promoters_Heart_13687
Heart	Promoters	ENSMUSG00000028107	Promoters_Heart_13687
Heart	Promoters	ENSMUSG00000015749	Promoters_Heart_13687
Heart	Promoters	ENSMUSG00000015748	Promoters_Heart_13687
Heart	Promoters	ENSMUSG00000015748	Promoters_Heart_13689
Heart	Promoters	ENSMUSG00000015749	Promoters_Heart_13689
Heart	Promoters	ENSMUSG00000038550	Promoters_Heart_13689
Heart	Promoters	ENSMUSG00000038543	Promoters_Heart_13689
Heart	Promoters	ENSMUSG00000038526	Promoters_Heart_13689
Heart	Promoters	ENSMUSG00000054312	Promoters_Heart_13689
Heart	Promoters	ENSMUSG00000015750	Promoters_Heart_13689
Heart	Promoters	ENSMUSG00000028106	Promoters_Heart_13689
Heart	Promoters	ENSMUSG00000040624	Promoters_Heart_1369
Heart	Promoters	ENSMUSG00000015745	Promoters_Heart_13692
Heart	Promoters	ENSMUSG00000015750	Promoters_Heart_13692
Heart	Promoters	ENSMUSG00000054312	Promoters_Heart_13692
Heart	Promoters	ENSMUSG00000038543	Promoters_Heart_13692
Heart	Promoters	ENSMUSG00000028106	Promoters_Heart_13692
Heart	Promoters	ENSMUSG00000015749	Promoters_Heart_13692
Heart	Promoters	ENSMUSG00000015748	Promoters_Heart_13692
Heart	Promoters	ENSMUSG00000038526	Promoters_Heart_13692
Heart	Promoters	ENSMUSG00000038550	Promoters_Heart_13692
Heart	Promoters	ENSMUSG00000038550	Promoters_Heart_13694
Heart	Promoters	ENSMUSG00000015748	Promoters_Heart_13694
Heart	Promoters	ENSMUSG00000038543	Promoters_Heart_13694
Heart	Promoters	ENSMUSG00000038526	Promoters_Heart_13694
Heart	Promoters	ENSMUSG00000015750	Promoters_Heart_13694
Heart	Promoters	ENSMUSG00000028106	Promoters_Heart_13694
Heart	Promoters	ENSMUSG00000054312	Promoters_Heart_13694
Heart	Promoters	ENSMUSG00000015745	Promoters_Heart_13694
Heart	Promoters	ENSMUSG00000015749	Promoters_Heart_13694
Heart	Promoters	ENSMUSG00000015745	Promoters_Heart_13696
Heart	Promoters	ENSMUSG00000038526	Promoters_Heart_13696
Heart	Promoters	ENSMUSG00000015750	Promoters_Heart_13696
Heart	Promoters	ENSMUSG00000038543	Promoters_Heart_13696
Heart	Promoters	ENSMUSG00000054312	Promoters_Heart_13696
Heart	Promoters	ENSMUSG00000015749	Promoters_Heart_13696
Heart	Promoters	ENSMUSG00000015748	Promoters_Heart_13696
Heart	Promoters	ENSMUSG00000038550	Promoters_Heart_13696
Heart	Promoters	ENSMUSG00000038495	Promoters_Heart_13701
Heart	Promoters	ENSMUSG00000015745	Promoters_Heart_13701
Heart	Promoters	ENSMUSG00000015747	Promoters_Heart_13701
Heart	Promoters	ENSMUSG00000038486	Promoters_Heart_13705
Heart	Promoters	ENSMUSG00000015943	Promoters_Heart_13705
Heart	Promoters	ENSMUSG00000045934	Promoters_Heart_13705
Heart	Promoters	ENSMUSG00000038495	Promoters_Heart_13705
Heart	Promoters	ENSMUSG00000068854	Promoters_Heart_13705
Heart	Promoters	ENSMUSG00000068856	Promoters_Heart_13705
Heart	Promoters	ENSMUSG00000049097	Promoters_Heart_13726
Heart	Promoters	ENSMUSG00000028104	Promoters_Heart_13726
Heart	Promoters	ENSMUSG00000049288	Promoters_Heart_13726
Heart	Promoters	ENSMUSG00000028102	Promoters_Heart_13726
Heart	Promoters	ENSMUSG00000038374	Promoters_Heart_13726
Heart	Promoters	ENSMUSG00000038403	Promoters_Heart_13726
Heart	Promoters	ENSMUSG00000038393	Promoters_Heart_13726
Heart	Promoters	ENSMUSG00000038374	Promoters_Heart_13727
Heart	Promoters	ENSMUSG00000028104	Promoters_Heart_13727
Heart	Promoters	ENSMUSG00000038403	Promoters_Heart_13727
Heart	Promoters	ENSMUSG00000038393	Promoters_Heart_13727
Heart	Promoters	ENSMUSG00000028102	Promoters_Heart_13727
Heart	Promoters	ENSMUSG00000049288	Promoters_Heart_13727
Heart	Promoters	ENSMUSG00000049097	Promoters_Heart_13727
Heart	Promoters	ENSMUSG00000075327	Promoters_Heart_1373
Heart	Promoters	ENSMUSG00000038587	Promoters_Heart_1373
Heart	Promoters	ENSMUSG00000049288	Promoters_Heart_13731
Heart	Promoters	ENSMUSG00000038354	Promoters_Heart_13731
Heart	Promoters	ENSMUSG00000038393	Promoters_Heart_13731
Heart	Promoters	ENSMUSG00000028104	Promoters_Heart_13731
Heart	Promoters	ENSMUSG00000028102	Promoters_Heart_13731
Heart	Promoters	ENSMUSG00000038403	Promoters_Heart_13731
Heart	Promoters	ENSMUSG00000038374	Promoters_Heart_13731
Heart	Promoters	ENSMUSG00000049097	Promoters_Heart_13731
Heart	Promoters	ENSMUSG00000049097	Promoters_Heart_13735
Heart	Promoters	ENSMUSG00000028104	Promoters_Heart_13735
Heart	Promoters	ENSMUSG00000049288	Promoters_Heart_13735
Heart	Promoters	ENSMUSG00000038354	Promoters_Heart_13735
Heart	Promoters	ENSMUSG00000038393	Promoters_Heart_13735
Heart	Promoters	ENSMUSG00000028101	Promoters_Heart_13735
Heart	Promoters	ENSMUSG00000038374	Promoters_Heart_13735
Heart	Promoters	ENSMUSG00000038403	Promoters_Heart_13735
Heart	Promoters	ENSMUSG00000028102	Promoters_Heart_13735
Heart	Promoters	ENSMUSG00000049288	Promoters_Heart_13736
Heart	Promoters	ENSMUSG00000038354	Promoters_Heart_13736
Heart	Promoters	ENSMUSG00000038374	Promoters_Heart_13736
Heart	Promoters	ENSMUSG00000028104	Promoters_Heart_13736
Heart	Promoters	ENSMUSG00000038393	Promoters_Heart_13736
Heart	Promoters	ENSMUSG00000028102	Promoters_Heart_13736
Heart	Promoters	ENSMUSG00000038403	Promoters_Heart_13736
Heart	Promoters	ENSMUSG00000049097	Promoters_Heart_13736
Heart	Promoters	ENSMUSG00000028101	Promoters_Heart_13736
Heart	Promoters	ENSMUSG00000038403	Promoters_Heart_13737
Heart	Promoters	ENSMUSG00000038393	Promoters_Heart_13737
Heart	Promoters	ENSMUSG00000049097	Promoters_Heart_13737
Heart	Promoters	ENSMUSG00000028101	Promoters_Heart_13737
Heart	Promoters	ENSMUSG00000028102	Promoters_Heart_13737
Heart	Promoters	ENSMUSG00000038374	Promoters_Heart_13737
Heart	Promoters	ENSMUSG00000038354	Promoters_Heart_13737
Heart	Promoters	ENSMUSG00000049288	Promoters_Heart_13737
Heart	Promoters	ENSMUSG00000028104	Promoters_Heart_13737
Heart	Promoters	ENSMUSG00000028101	Promoters_Heart_13740
Heart	Promoters	ENSMUSG00000038374	Promoters_Heart_13740
Heart	Promoters	ENSMUSG00000038354	Promoters_Heart_13740
Heart	Promoters	ENSMUSG00000028098	Promoters_Heart_13740
Heart	Promoters	ENSMUSG00000028102	Promoters_Heart_13740
Heart	Promoters	ENSMUSG00000049288	Promoters_Heart_13740
Heart	Promoters	ENSMUSG00000028099	Promoters_Heart_13740
Heart	Promoters	ENSMUSG00000038393	Promoters_Heart_13740
Heart	Promoters	ENSMUSG00000049097	Promoters_Heart_13740
Heart	Promoters	ENSMUSG00000028104	Promoters_Heart_13740
Heart	Promoters	ENSMUSG00000038374	Promoters_Heart_13741
Heart	Promoters	ENSMUSG00000028099	Promoters_Heart_13741
Heart	Promoters	ENSMUSG00000028098	Promoters_Heart_13741
Heart	Promoters	ENSMUSG00000049288	Promoters_Heart_13741
Heart	Promoters	ENSMUSG00000038354	Promoters_Heart_13741
Heart	Promoters	ENSMUSG00000028104	Promoters_Heart_13741
Heart	Promoters	ENSMUSG00000028102	Promoters_Heart_13741
Heart	Promoters	ENSMUSG00000028101	Promoters_Heart_13741
Heart	Promoters	ENSMUSG00000049097	Promoters_Heart_13741
Heart	Promoters	ENSMUSG00000049288	Promoters_Heart_13742
Heart	Promoters	ENSMUSG00000028101	Promoters_Heart_13742
Heart	Promoters	ENSMUSG00000038374	Promoters_Heart_13742
Heart	Promoters	ENSMUSG00000038354	Promoters_Heart_13742
Heart	Promoters	ENSMUSG00000049097	Promoters_Heart_13742
Heart	Promoters	ENSMUSG00000028098	Promoters_Heart_13742
Heart	Promoters	ENSMUSG00000028102	Promoters_Heart_13742
Heart	Promoters	ENSMUSG00000028104	Promoters_Heart_13742
Heart	Promoters	ENSMUSG00000028099	Promoters_Heart_13742
Heart	Promoters	ENSMUSG00000028104	Promoters_Heart_13743
Heart	Promoters	ENSMUSG00000049097	Promoters_Heart_13743
Heart	Promoters	ENSMUSG00000028102	Promoters_Heart_13743
Heart	Promoters	ENSMUSG00000049288	Promoters_Heart_13743
Heart	Promoters	ENSMUSG00000028098	Promoters_Heart_13743
Heart	Promoters	ENSMUSG00000038354	Promoters_Heart_13743
Heart	Promoters	ENSMUSG00000028099	Promoters_Heart_13743
Heart	Promoters	ENSMUSG00000028101	Promoters_Heart_13743
Heart	Promoters	ENSMUSG00000038374	Promoters_Heart_13743
Heart	Promoters	ENSMUSG00000028098	Promoters_Heart_13744
Heart	Promoters	ENSMUSG00000028101	Promoters_Heart_13744
Heart	Promoters	ENSMUSG00000028099	Promoters_Heart_13744
Heart	Promoters	ENSMUSG00000049288	Promoters_Heart_13744
Heart	Promoters	ENSMUSG00000028102	Promoters_Heart_13744
Heart	Promoters	ENSMUSG00000038354	Promoters_Heart_13744
Heart	Promoters	ENSMUSG00000038374	Promoters_Heart_13744
Heart	Promoters	ENSMUSG00000057123	Promoters_Heart_13749
Heart	Promoters	ENSMUSG00000028096	Promoters_Heart_13749
Heart	Promoters	ENSMUSG00000057123	Promoters_Heart_13750
Heart	Promoters	ENSMUSG00000057123	Promoters_Heart_13751
Heart	Promoters	ENSMUSG00000057123	Promoters_Heart_13753
Heart	Promoters	ENSMUSG00000038256	Promoters_Heart_13753
Heart	Promoters	ENSMUSG00000028093	Promoters_Heart_13753
Heart	Promoters	ENSMUSG00000038256	Promoters_Heart_13755
Heart	Promoters	ENSMUSG00000038170	Promoters_Heart_13762
Heart	Promoters	ENSMUSG00000027879	Promoters_Heart_13766
Heart	Promoters	ENSMUSG00000038170	Promoters_Heart_13766
Heart	Promoters	ENSMUSG00000027879	Promoters_Heart_13767
Heart	Promoters	ENSMUSG00000038170	Promoters_Heart_13767
Heart	Promoters	ENSMUSG00000027879	Promoters_Heart_13770
Heart	Promoters	ENSMUSG00000027878	Promoters_Heart_13770
Heart	Promoters	ENSMUSG00000027878	Promoters_Heart_13771
Heart	Promoters	ENSMUSG00000027878	Promoters_Heart_13772
Heart	Promoters	ENSMUSG00000027878	Promoters_Heart_13773
Heart	Promoters	ENSMUSG00000027875	Promoters_Heart_13776
Heart	Promoters	ENSMUSG00000050064	Promoters_Heart_13776
Heart	Promoters	ENSMUSG00000053398	Promoters_Heart_13776
Heart	Promoters	ENSMUSG00000050064	Promoters_Heart_13777
Heart	Promoters	ENSMUSG00000053398	Promoters_Heart_13777
Heart	Promoters	ENSMUSG00000027867	Promoters_Heart_13779
Heart	Promoters	ENSMUSG00000044468	Promoters_Heart_13781
Heart	Promoters	ENSMUSG00000008763	Promoters_Heart_13784
Heart	Promoters	ENSMUSG00000008763	Promoters_Heart_13785
Heart	Promoters	ENSMUSG00000027864	Promoters_Heart_13788
Heart	Promoters	ENSMUSG00000086564	Promoters_Heart_13788
Heart	Promoters	ENSMUSG00000027864	Promoters_Heart_13789
Heart	Promoters	ENSMUSG00000042035	Promoters_Heart_13790
Heart	Promoters	ENSMUSG00000027863	Promoters_Heart_13790
Heart	Promoters	ENSMUSG00000033161	Promoters_Heart_13791
Heart	Promoters	ENSMUSG00000027860	Promoters_Heart_13796
Heart	Promoters	ENSMUSG00000027859	Promoters_Heart_13798
Heart	Promoters	ENSMUSG00000027859	Promoters_Heart_13799
Heart	Promoters	ENSMUSG00000019768	Promoters_Heart_1380
Heart	Promoters	ENSMUSG00000027859	Promoters_Heart_13800
Heart	Promoters	ENSMUSG00000007379	Promoters_Heart_13808
Heart	Promoters	ENSMUSG00000033014	Promoters_Heart_13808
Heart	Promoters	ENSMUSG00000070385	Promoters_Heart_13808
Heart	Promoters	ENSMUSG00000005687	Promoters_Heart_13808
Heart	Promoters	ENSMUSG00000019768	Promoters_Heart_1381
Heart	Promoters	ENSMUSG00000027905	Promoters_Heart_13836
Heart	Promoters	ENSMUSG00000048458	Promoters_Heart_13836
Heart	Promoters	ENSMUSG00000068798	Promoters_Heart_13836
Heart	Promoters	ENSMUSG00000068798	Promoters_Heart_13837
Heart	Promoters	ENSMUSG00000048458	Promoters_Heart_13837
Heart	Promoters	ENSMUSG00000027905	Promoters_Heart_13837
Heart	Promoters	ENSMUSG00000048458	Promoters_Heart_13838
Heart	Promoters	ENSMUSG00000068798	Promoters_Heart_13838
Heart	Promoters	ENSMUSG00000027905	Promoters_Heart_13838
Heart	Promoters	ENSMUSG00000068798	Promoters_Heart_13839
Heart	Promoters	ENSMUSG00000048458	Promoters_Heart_13839
Heart	Promoters	ENSMUSG00000068798	Promoters_Heart_13840
Heart	Promoters	ENSMUSG00000048458	Promoters_Heart_13840
Heart	Promoters	ENSMUSG00000027900	Promoters_Heart_13845
Heart	Promoters	ENSMUSG00000040774	Promoters_Heart_13845
Heart	Promoters	ENSMUSG00000027901	Promoters_Heart_13845
Heart	Promoters	ENSMUSG00000043529	Promoters_Heart_13847
Heart	Promoters	ENSMUSG00000040747	Promoters_Heart_13847
Heart	Promoters	ENSMUSG00000056260	Promoters_Heart_13847
Heart	Promoters	ENSMUSG00000056260	Promoters_Heart_13848
Heart	Promoters	ENSMUSG00000043529	Promoters_Heart_13848
Heart	Promoters	ENSMUSG00000040747	Promoters_Heart_13848
Heart	Promoters	ENSMUSG00000040724	Promoters_Heart_13851
Heart	Promoters	ENSMUSG00000042861	Promoters_Heart_13851
Heart	Promoters	ENSMUSG00000048109	Promoters_Heart_13853
Heart	Promoters	ENSMUSG00000027896	Promoters_Heart_13853
Heart	Promoters	ENSMUSG00000087260	Promoters_Heart_13853
Heart	Promoters	ENSMUSG00000070368	Promoters_Heart_13853
Heart	Promoters	ENSMUSG00000027896	Promoters_Heart_13854
Heart	Promoters	ENSMUSG00000048109	Promoters_Heart_13854
Heart	Promoters	ENSMUSG00000070368	Promoters_Heart_13854
Heart	Promoters	ENSMUSG00000087260	Promoters_Heart_13854
Heart	Promoters	ENSMUSG00000014601	Promoters_Heart_13855
Heart	Promoters	ENSMUSG00000027893	Promoters_Heart_13855
Heart	Promoters	ENSMUSG00000014603	Promoters_Heart_13855
Heart	Promoters	ENSMUSG00000014603	Promoters_Heart_13856
Heart	Promoters	ENSMUSG00000027893	Promoters_Heart_13856
Heart	Promoters	ENSMUSG00000014601	Promoters_Heart_13856
Heart	Promoters	ENSMUSG00000014599	Promoters_Heart_13856
Heart	Promoters	ENSMUSG00000014599	Promoters_Heart_13857
Heart	Promoters	ENSMUSG00000027893	Promoters_Heart_13857
Heart	Promoters	ENSMUSG00000027893	Promoters_Heart_13858
Heart	Promoters	ENSMUSG00000014599	Promoters_Heart_13858
Heart	Promoters	ENSMUSG00000009108	Promoters_Heart_13861
Heart	Promoters	ENSMUSG00000004032	Promoters_Heart_13861
Heart	Promoters	ENSMUSG00000040600	Promoters_Heart_13861
Heart	Promoters	ENSMUSG00000027889	Promoters_Heart_13861
Heart	Promoters	ENSMUSG00000050947	Promoters_Heart_13868
Heart	Promoters	ENSMUSG00000068749	Promoters_Heart_13868
Heart	Promoters	ENSMUSG00000000001	Promoters_Heart_13868
Heart	Promoters	ENSMUSG00000048796	Promoters_Heart_13868
Heart	Promoters	ENSMUSG00000046793	Promoters_Heart_13868
Heart	Promoters	ENSMUSG00000048997	Promoters_Heart_13868
Heart	Promoters	ENSMUSG00000027887	Promoters_Heart_13868
Heart	Promoters	ENSMUSG00000027889	Promoters_Heart_13868
Heart	Promoters	ENSMUSG00000068747	Promoters_Heart_13868
Heart	Promoters	ENSMUSG00000009108	Promoters_Heart_13868
Heart	Promoters	ENSMUSG00000046916	Promoters_Heart_1387
Heart	Promoters	ENSMUSG00000096054	Promoters_Heart_1387
Heart	Promoters	ENSMUSG00000019772	Promoters_Heart_1387
Heart	Promoters	ENSMUSG00000048796	Promoters_Heart_13870
Heart	Promoters	ENSMUSG00000027887	Promoters_Heart_13870
Heart	Promoters	ENSMUSG00000000001	Promoters_Heart_13870
Heart	Promoters	ENSMUSG00000068749	Promoters_Heart_13870
Heart	Promoters	ENSMUSG00000048997	Promoters_Heart_13870
Heart	Promoters	ENSMUSG00000050947	Promoters_Heart_13870
Heart	Promoters	ENSMUSG00000068747	Promoters_Heart_13870
Heart	Promoters	ENSMUSG00000046793	Promoters_Heart_13870
Heart	Promoters	ENSMUSG00000068749	Promoters_Heart_13871
Heart	Promoters	ENSMUSG00000048997	Promoters_Heart_13871
Heart	Promoters	ENSMUSG00000027887	Promoters_Heart_13871
Heart	Promoters	ENSMUSG00000046793	Promoters_Heart_13871
Heart	Promoters	ENSMUSG00000068747	Promoters_Heart_13871
Heart	Promoters	ENSMUSG00000048796	Promoters_Heart_13871
Heart	Promoters	ENSMUSG00000000001	Promoters_Heart_13871
Heart	Promoters	ENSMUSG00000050947	Promoters_Heart_13871
Heart	Promoters	ENSMUSG00000068740	Promoters_Heart_13876
Heart	Promoters	ENSMUSG00000068745	Promoters_Heart_13876
Heart	Promoters	ENSMUSG00000068744	Promoters_Heart_13876
Heart	Promoters	ENSMUSG00000068739	Promoters_Heart_13876
Heart	Promoters	ENSMUSG00000068747	Promoters_Heart_13876
Heart	Promoters	ENSMUSG00000096054	Promoters_Heart_1388
Heart	Promoters	ENSMUSG00000046916	Promoters_Heart_1388
Heart	Promoters	ENSMUSG00000019772	Promoters_Heart_1388
Heart	Promoters	ENSMUSG00000040412	Promoters_Heart_13880
Heart	Promoters	ENSMUSG00000027886	Promoters_Heart_13880
Heart	Promoters	ENSMUSG00000048100	Promoters_Heart_13880
Heart	Promoters	ENSMUSG00000068732	Promoters_Heart_13880
Heart	Promoters	ENSMUSG00000068739	Promoters_Heart_13880
Heart	Promoters	ENSMUSG00000040389	Promoters_Heart_13880
Heart	Promoters	ENSMUSG00000027884	Promoters_Heart_13883
Heart	Promoters	ENSMUSG00000027886	Promoters_Heart_13883
Heart	Promoters	ENSMUSG00000040412	Promoters_Heart_13883
Heart	Promoters	ENSMUSG00000040389	Promoters_Heart_13883
Heart	Promoters	ENSMUSG00000048100	Promoters_Heart_13883
Heart	Promoters	ENSMUSG00000068732	Promoters_Heart_13883
Heart	Promoters	ENSMUSG00000027886	Promoters_Heart_13884
Heart	Promoters	ENSMUSG00000040389	Promoters_Heart_13884
Heart	Promoters	ENSMUSG00000040412	Promoters_Heart_13884
Heart	Promoters	ENSMUSG00000048100	Promoters_Heart_13884
Heart	Promoters	ENSMUSG00000068732	Promoters_Heart_13884
Heart	Promoters	ENSMUSG00000027884	Promoters_Heart_13884
Heart	Promoters	ENSMUSG00000040412	Promoters_Heart_13885
Heart	Promoters	ENSMUSG00000068732	Promoters_Heart_13885
Heart	Promoters	ENSMUSG00000027886	Promoters_Heart_13885
Heart	Promoters	ENSMUSG00000027884	Promoters_Heart_13885
Heart	Promoters	ENSMUSG00000040389	Promoters_Heart_13885
Heart	Promoters	ENSMUSG00000048100	Promoters_Heart_13885
Heart	Promoters	ENSMUSG00000049565	Promoters_Heart_13887
Heart	Promoters	ENSMUSG00000027884	Promoters_Heart_13887
Heart	Promoters	ENSMUSG00000027883	Promoters_Heart_13887
Heart	Promoters	ENSMUSG00000045662	Promoters_Heart_13889
Heart	Promoters	ENSMUSG00000027882	Promoters_Heart_13889
Heart	Promoters	ENSMUSG00000045326	Promoters_Heart_13889
Heart	Promoters	ENSMUSG00000049565	Promoters_Heart_13889
Heart	Promoters	ENSMUSG00000027881	Promoters_Heart_13889
Heart	Promoters	ENSMUSG00000045326	Promoters_Heart_13891
Heart	Promoters	ENSMUSG00000040339	Promoters_Heart_13891
Heart	Promoters	ENSMUSG00000027881	Promoters_Heart_13891
Heart	Promoters	ENSMUSG00000045662	Promoters_Heart_13891
Heart	Promoters	ENSMUSG00000027882	Promoters_Heart_13891
Heart	Promoters	ENSMUSG00000040322	Promoters_Heart_13894
Heart	Promoters	ENSMUSG00000027881	Promoters_Heart_13894
Heart	Promoters	ENSMUSG00000040339	Promoters_Heart_13894
Heart	Promoters	ENSMUSG00000045662	Promoters_Heart_13894
Heart	Promoters	ENSMUSG00000033721	Promoters_Heart_13896
Heart	Promoters	ENSMUSG00000059857	Promoters_Heart_13897
Heart	Promoters	ENSMUSG00000049300	Promoters_Heart_13897
Heart	Promoters	ENSMUSG00000049300	Promoters_Heart_13898
Heart	Promoters	ENSMUSG00000059857	Promoters_Heart_13898
Heart	Promoters	ENSMUSG00000026116	Promoters_Heart_139
Heart	Promoters	ENSMUSG00000019775	Promoters_Heart_1390
Heart	Promoters	ENSMUSG00000019773	Promoters_Heart_1390
Heart	Promoters	ENSMUSG00000045092	Promoters_Heart_13901
Heart	Promoters	ENSMUSG00000045092	Promoters_Heart_13902
Heart	Promoters	ENSMUSG00000045092	Promoters_Heart_13905
Heart	Promoters	ENSMUSG00000027962	Promoters_Heart_13909
Heart	Promoters	ENSMUSG00000027962	Promoters_Heart_13910
Heart	Promoters	ENSMUSG00000027962	Promoters_Heart_13911
Heart	Promoters	ENSMUSG00000027962	Promoters_Heart_13912
Heart	Promoters	ENSMUSG00000033502	Promoters_Heart_13913
Heart	Promoters	ENSMUSG00000033502	Promoters_Heart_13915
Heart	Promoters	ENSMUSG00000000340	Promoters_Heart_13915
Heart	Promoters	ENSMUSG00000027961	Promoters_Heart_13915
Heart	Promoters	ENSMUSG00000027959	Promoters_Heart_13915
Heart	Promoters	ENSMUSG00000000339	Promoters_Heart_13915
Heart	Promoters	ENSMUSG00000000340	Promoters_Heart_13917
Heart	Promoters	ENSMUSG00000000339	Promoters_Heart_13917
Heart	Promoters	ENSMUSG00000089911	Promoters_Heart_13917
Heart	Promoters	ENSMUSG00000033439	Promoters_Heart_13917
Heart	Promoters	ENSMUSG00000027961	Promoters_Heart_13917
Heart	Promoters	ENSMUSG00000027959	Promoters_Heart_13917
Heart	Promoters	ENSMUSG00000089911	Promoters_Heart_13918
Heart	Promoters	ENSMUSG00000033439	Promoters_Heart_13918
Heart	Promoters	ENSMUSG00000027961	Promoters_Heart_13918
Heart	Promoters	ENSMUSG00000000339	Promoters_Heart_13918
Heart	Promoters	ENSMUSG00000000340	Promoters_Heart_13918
Heart	Promoters	ENSMUSG00000027959	Promoters_Heart_13918
Heart	Promoters	ENSMUSG00000027961	Promoters_Heart_13919
Heart	Promoters	ENSMUSG00000027957	Promoters_Heart_13919
Heart	Promoters	ENSMUSG00000033439	Promoters_Heart_13919
Heart	Promoters	ENSMUSG00000027959	Promoters_Heart_13919
Heart	Promoters	ENSMUSG00000089911	Promoters_Heart_13919
Heart	Promoters	ENSMUSG00000033386	Promoters_Heart_13924
Heart	Promoters	ENSMUSG00000033400	Promoters_Heart_13924
Heart	Promoters	ENSMUSG00000044667	Promoters_Heart_13927
Heart	Promoters	ENSMUSG00000028007	Promoters_Heart_13928
Heart	Promoters	ENSMUSG00000028007	Promoters_Heart_13929
Heart	Promoters	ENSMUSG00000039887	Promoters_Heart_13937
Heart	Promoters	ENSMUSG00000053931	Promoters_Heart_13937
Heart	Promoters	ENSMUSG00000015202	Promoters_Heart_1394
Heart	Promoters	ENSMUSG00000028128	Promoters_Heart_13940
Heart	Promoters	ENSMUSG00000028127	Promoters_Heart_13940
Heart	Promoters	ENSMUSG00000028128	Promoters_Heart_13942
Heart	Promoters	ENSMUSG00000028127	Promoters_Heart_13942
Heart	Promoters	ENSMUSG00000039831	Promoters_Heart_13945
Heart	Promoters	ENSMUSG00000028127	Promoters_Heart_13945
Heart	Promoters	ENSMUSG00000039756	Promoters_Heart_13953
Heart	Promoters	ENSMUSG00000028124	Promoters_Heart_13953
Heart	Promoters	ENSMUSG00000028121	Promoters_Heart_13953
Heart	Promoters	ENSMUSG00000028121	Promoters_Heart_13955
Heart	Promoters	ENSMUSG00000028121	Promoters_Heart_13957
Heart	Promoters	ENSMUSG00000039735	Promoters_Heart_13957
Heart	Promoters	ENSMUSG00000039735	Promoters_Heart_13958
Heart	Promoters	ENSMUSG00000029265	Promoters_Heart_13958
Heart	Promoters	ENSMUSG00000040034	Promoters_Heart_1396
Heart	Promoters	ENSMUSG00000019796	Promoters_Heart_1396
Heart	Promoters	ENSMUSG00000040021	Promoters_Heart_1396
Heart	Promoters	ENSMUSG00000019795	Promoters_Heart_1396
Heart	Promoters	ENSMUSG00000039701	Promoters_Heart_13961
Heart	Promoters	ENSMUSG00000028116	Promoters_Heart_13961
Heart	Promoters	ENSMUSG00000023057	Promoters_Heart_13961
Heart	Promoters	ENSMUSG00000028116	Promoters_Heart_13962
Heart	Promoters	ENSMUSG00000039701	Promoters_Heart_13962
Heart	Promoters	ENSMUSG00000039701	Promoters_Heart_13963
Heart	Promoters	ENSMUSG00000028116	Promoters_Heart_13963
Heart	Promoters	ENSMUSG00000027978	Promoters_Heart_13968
Heart	Promoters	ENSMUSG00000028114	Promoters_Heart_13968
Heart	Promoters	ENSMUSG00000027978	Promoters_Heart_13969
Heart	Promoters	ENSMUSG00000028114	Promoters_Heart_13969
Heart	Promoters	ENSMUSG00000019796	Promoters_Heart_1397
Heart	Promoters	ENSMUSG00000040034	Promoters_Heart_1397
Heart	Promoters	ENSMUSG00000019795	Promoters_Heart_1397
Heart	Promoters	ENSMUSG00000040021	Promoters_Heart_1397
Heart	Promoters	ENSMUSG00000019794	Promoters_Heart_1397
Heart	Promoters	ENSMUSG00000053819	Promoters_Heart_13973
Heart	Promoters	ENSMUSG00000032826	Promoters_Heart_13976
Heart	Promoters	ENSMUSG00000032826	Promoters_Heart_13977
Heart	Promoters	ENSMUSG00000046688	Promoters_Heart_13985
Heart	Promoters	ENSMUSG00000028028	Promoters_Heart_13985
Heart	Promoters	ENSMUSG00000074238	Promoters_Heart_13985
Heart	Promoters	ENSMUSG00000074238	Promoters_Heart_13993
Heart	Promoters	ENSMUSG00000058952	Promoters_Heart_14003
Heart	Promoters	ENSMUSG00000028010	Promoters_Heart_14003
Heart	Promoters	ENSMUSG00000093865	Promoters_Heart_14003
Heart	Promoters	ENSMUSG00000028017	Promoters_Heart_14003
Heart	Promoters	ENSMUSG00000040034	Promoters_Heart_1401
Heart	Promoters	ENSMUSG00000040006	Promoters_Heart_1401
Heart	Promoters	ENSMUSG00000040021	Promoters_Heart_1401
Heart	Promoters	ENSMUSG00000015757	Promoters_Heart_1401
Heart	Promoters	ENSMUSG00000019795	Promoters_Heart_1401
Heart	Promoters	ENSMUSG00000019794	Promoters_Heart_1401
Heart	Promoters	ENSMUSG00000028031	Promoters_Heart_14024
Heart	Promoters	ENSMUSG00000028030	Promoters_Heart_14025
Heart	Promoters	ENSMUSG00000028029	Promoters_Heart_14025
Heart	Promoters	ENSMUSG00000028018	Promoters_Heart_14026
Heart	Promoters	ENSMUSG00000028016	Promoters_Heart_14026
Heart	Promoters	ENSMUSG00000040969	Promoters_Heart_14027
Heart	Promoters	ENSMUSG00000028018	Promoters_Heart_14027
Heart	Promoters	ENSMUSG00000028016	Promoters_Heart_14027
Heart	Promoters	ENSMUSG00000040006	Promoters_Heart_1404
Heart	Promoters	ENSMUSG00000015757	Promoters_Heart_1404
Heart	Promoters	ENSMUSG00000039981	Promoters_Heart_1404
Heart	Promoters	ENSMUSG00000045328	Promoters_Heart_14040
Heart	Promoters	ENSMUSG00000037994	Promoters_Heart_14040
Heart	Promoters	ENSMUSG00000028167	Promoters_Heart_14040
Heart	Promoters	ENSMUSG00000028164	Promoters_Heart_14042
Heart	Promoters	ENSMUSG00000028165	Promoters_Heart_14042
Heart	Promoters	ENSMUSG00000050150	Promoters_Heart_14042
Heart	Promoters	ENSMUSG00000054690	Promoters_Heart_14054
Heart	Promoters	ENSMUSG00000054690	Promoters_Heart_14055
Heart	Promoters	ENSMUSG00000059921	Promoters_Heart_14081
Heart	Promoters	ENSMUSG00000040213	Promoters_Heart_14089
Heart	Promoters	ENSMUSG00000028266	Promoters_Heart_14097
Heart	Promoters	ENSMUSG00000040151	Promoters_Heart_14100
Heart	Promoters	ENSMUSG00000040151	Promoters_Heart_14103
Heart	Promoters	ENSMUSG00000037072	Promoters_Heart_14103
Heart	Promoters	ENSMUSG00000037062	Promoters_Heart_14105
Heart	Promoters	ENSMUSG00000036960	Promoters_Heart_14107
Heart	Promoters	ENSMUSG00000028256	Promoters_Heart_14107
Heart	Promoters	ENSMUSG00000028255	Promoters_Heart_14107
Heart	Promoters	ENSMUSG00000028197	Promoters_Heart_14109
Heart	Promoters	ENSMUSG00000028197	Promoters_Heart_14110
Heart	Promoters	ENSMUSG00000028197	Promoters_Heart_14111
Heart	Promoters	ENSMUSG00000028195	Promoters_Heart_14112
Heart	Promoters	ENSMUSG00000074182	Promoters_Heart_14112
Heart	Promoters	ENSMUSG00000028195	Promoters_Heart_14113
Heart	Promoters	ENSMUSG00000074182	Promoters_Heart_14113
Heart	Promoters	ENSMUSG00000028195	Promoters_Heart_14114
Heart	Promoters	ENSMUSG00000028194	Promoters_Heart_14114
Heart	Promoters	ENSMUSG00000028194	Promoters_Heart_14115
Heart	Promoters	ENSMUSG00000028194	Promoters_Heart_14119
Heart	Promoters	ENSMUSG00000036863	Promoters_Heart_14119
Heart	Promoters	ENSMUSG00000028191	Promoters_Heart_14119
Heart	Promoters	ENSMUSG00000036873	Promoters_Heart_14119
Heart	Promoters	ENSMUSG00000015305	Promoters_Heart_1412
Heart	Promoters	ENSMUSG00000043020	Promoters_Heart_14121
Heart	Promoters	ENSMUSG00000011008	Promoters_Heart_14121
Heart	Promoters	ENSMUSG00000036853	Promoters_Heart_14121
Heart	Promoters	ENSMUSG00000015305	Promoters_Heart_1413
Heart	Promoters	ENSMUSG00000028185	Promoters_Heart_14130
Heart	Promoters	ENSMUSG00000028187	Promoters_Heart_14130
Heart	Promoters	ENSMUSG00000028186	Promoters_Heart_14130
Heart	Promoters	ENSMUSG00000048652	Promoters_Heart_14130
Heart	Promoters	ENSMUSG00000028185	Promoters_Heart_14131
Heart	Promoters	ENSMUSG00000028186	Promoters_Heart_14131
Heart	Promoters	ENSMUSG00000048652	Promoters_Heart_14131
Heart	Promoters	ENSMUSG00000028187	Promoters_Heart_14131
Heart	Promoters	ENSMUSG00000036745	Promoters_Heart_14135
Heart	Promoters	ENSMUSG00000005034	Promoters_Heart_14135
Heart	Promoters	ENSMUSG00000048652	Promoters_Heart_14135
Heart	Promoters	ENSMUSG00000036745	Promoters_Heart_14138
Heart	Promoters	ENSMUSG00000005034	Promoters_Heart_14138
Heart	Promoters	ENSMUSG00000005034	Promoters_Heart_14139
Heart	Promoters	ENSMUSG00000036745	Promoters_Heart_14139
Heart	Promoters	ENSMUSG00000015305	Promoters_Heart_1414
Heart	Promoters	ENSMUSG00000028184	Promoters_Heart_14141
Heart	Promoters	ENSMUSG00000028184	Promoters_Heart_14143
Heart	Promoters	ENSMUSG00000039167	Promoters_Heart_14148
Heart	Promoters	ENSMUSG00000028036	Promoters_Heart_14149
Heart	Promoters	ENSMUSG00000028036	Promoters_Heart_14151
Heart	Promoters	ENSMUSG00000028035	Promoters_Heart_14155
Heart	Promoters	ENSMUSG00000028034	Promoters_Heart_14155
Heart	Promoters	ENSMUSG00000039103	Promoters_Heart_14155
Heart	Promoters	ENSMUSG00000039131	Promoters_Heart_14155
Heart	Promoters	ENSMUSG00000039103	Promoters_Heart_14159
Heart	Promoters	ENSMUSG00000039068	Promoters_Heart_14159
Heart	Promoters	ENSMUSG00000054942	Promoters_Heart_14159
Heart	Promoters	ENSMUSG00000025437	Promoters_Heart_14159
Heart	Promoters	ENSMUSG00000025437	Promoters_Heart_14160
Heart	Promoters	ENSMUSG00000039068	Promoters_Heart_14160
Heart	Promoters	ENSMUSG00000039103	Promoters_Heart_14160
Heart	Promoters	ENSMUSG00000054942	Promoters_Heart_14160
Heart	Promoters	ENSMUSG00000054942	Promoters_Heart_14162
Heart	Promoters	ENSMUSG00000025437	Promoters_Heart_14162
Heart	Promoters	ENSMUSG00000039068	Promoters_Heart_14162
Heart	Promoters	ENSMUSG00000039047	Promoters_Heart_14164
Heart	Promoters	ENSMUSG00000039058	Promoters_Heart_14164
Heart	Promoters	ENSMUSG00000039037	Promoters_Heart_14166
Heart	Promoters	ENSMUSG00000039037	Promoters_Heart_14167
Heart	Promoters	ENSMUSG00000052544	Promoters_Heart_14169
Heart	Promoters	ENSMUSG00000019790	Promoters_Heart_1417
Heart	Promoters	ENSMUSG00000052544	Promoters_Heart_14170
Heart	Promoters	ENSMUSG00000052544	Promoters_Heart_14171
Heart	Promoters	ENSMUSG00000052544	Promoters_Heart_14173
Heart	Promoters	ENSMUSG00000038997	Promoters_Heart_14173
Heart	Promoters	ENSMUSG00000028182	Promoters_Heart_14180
Heart	Promoters	ENSMUSG00000053870	Promoters_Heart_14180
Heart	Promoters	ENSMUSG00000053870	Promoters_Heart_14182
Heart	Promoters	ENSMUSG00000028182	Promoters_Heart_14182
Heart	Promoters	ENSMUSG00000028173	Promoters_Heart_14194
Heart	Promoters	ENSMUSG00000042228	Promoters_Heart_14196
Heart	Promoters	ENSMUSG00000028233	Promoters_Heart_14196
Heart	Promoters	ENSMUSG00000028232	Promoters_Heart_14196
Heart	Promoters	ENSMUSG00000066324	Promoters_Heart_14205
Heart	Promoters	ENSMUSG00000041272	Promoters_Heart_14213
Heart	Promoters	ENSMUSG00000041272	Promoters_Heart_14214
Heart	Promoters	ENSMUSG00000041261	Promoters_Heart_14219
Heart	Promoters	ENSMUSG00000041261	Promoters_Heart_14220
Heart	Promoters	ENSMUSG00000041261	Promoters_Heart_14221
Heart	Promoters	ENSMUSG00000047187	Promoters_Heart_14222
Heart	Promoters	ENSMUSG00000047187	Promoters_Heart_14224
Heart	Promoters	ENSMUSG00000047187	Promoters_Heart_14225
Heart	Promoters	ENSMUSG00000041235	Promoters_Heart_14225
Heart	Promoters	ENSMUSG00000041235	Promoters_Heart_14227
Heart	Promoters	ENSMUSG00000041216	Promoters_Heart_14234
Heart	Promoters	ENSMUSG00000041216	Promoters_Heart_14235
Heart	Promoters	ENSMUSG00000059482	Promoters_Heart_14244
Heart	Promoters	ENSMUSG00000049969	Promoters_Heart_14244
Heart	Promoters	ENSMUSG00000050323	Promoters_Heart_14247
Heart	Promoters	ENSMUSG00000028211	Promoters_Heart_14247
Heart	Promoters	ENSMUSG00000094595	Promoters_Heart_14256
Heart	Promoters	ENSMUSG00000040720	Promoters_Heart_14256
Heart	Promoters	ENSMUSG00000078773	Promoters_Heart_14256
Heart	Promoters	ENSMUSG00000078773	Promoters_Heart_14257
Heart	Promoters	ENSMUSG00000040720	Promoters_Heart_14257
Heart	Promoters	ENSMUSG00000094595	Promoters_Heart_14257
Heart	Promoters	ENSMUSG00000078773	Promoters_Heart_14258
Heart	Promoters	ENSMUSG00000094595	Promoters_Heart_14258
Heart	Promoters	ENSMUSG00000040720	Promoters_Heart_14258
Heart	Promoters	ENSMUSG00000028217	Promoters_Heart_14259
Heart	Promoters	ENSMUSG00000028214	Promoters_Heart_14259
Heart	Promoters	ENSMUSG00000028218	Promoters_Heart_14264
Heart	Promoters	ENSMUSG00000049488	Promoters_Heart_14264
Heart	Promoters	ENSMUSG00000049488	Promoters_Heart_14269
Heart	Promoters	ENSMUSG00000028218	Promoters_Heart_14269
Heart	Promoters	ENSMUSG00000028221	Promoters_Heart_14278
Heart	Promoters	ENSMUSG00000040550	Promoters_Heart_14278
Heart	Promoters	ENSMUSG00000023151	Promoters_Heart_14278
Heart	Promoters	ENSMUSG00000040536	Promoters_Heart_14281
Heart	Promoters	ENSMUSG00000043252	Promoters_Heart_14281
Heart	Promoters	ENSMUSG00000040536	Promoters_Heart_14283
Heart	Promoters	ENSMUSG00000043252	Promoters_Heart_14283
Heart	Promoters	ENSMUSG00000041135	Promoters_Heart_14288
Heart	Promoters	ENSMUSG00000041135	Promoters_Heart_14290
Heart	Promoters	ENSMUSG00000040270	Promoters_Heart_14329
Heart	Promoters	ENSMUSG00000040270	Promoters_Heart_14331
Heart	Promoters	ENSMUSG00000023267	Promoters_Heart_14339
Heart	Promoters	ENSMUSG00000028277	Promoters_Heart_14339
Heart	Promoters	ENSMUSG00000028278	Promoters_Heart_14339
Heart	Promoters	ENSMUSG00000040183	Promoters_Heart_14339
Heart	Promoters	ENSMUSG00000028278	Promoters_Heart_14341
Heart	Promoters	ENSMUSG00000023267	Promoters_Heart_14341
Heart	Promoters	ENSMUSG00000028277	Promoters_Heart_14341
Heart	Promoters	ENSMUSG00000040183	Promoters_Heart_14341
Heart	Promoters	ENSMUSG00000028280	Promoters_Heart_14341
Heart	Promoters	ENSMUSG00000028274	Promoters_Heart_14347
Heart	Promoters	ENSMUSG00000040128	Promoters_Heart_14347
Heart	Promoters	ENSMUSG00000054679	Promoters_Heart_14347
Heart	Promoters	ENSMUSG00000054659	Promoters_Heart_14347
Heart	Promoters	ENSMUSG00000028300	Promoters_Heart_14357
Heart	Promoters	ENSMUSG00000042993	Promoters_Heart_14357
Heart	Promoters	ENSMUSG00000073910	Promoters_Heart_14357
Heart	Promoters	ENSMUSG00000045083	Promoters_Heart_14359
Heart	Promoters	ENSMUSG00000036822	Promoters_Heart_14363
Heart	Promoters	ENSMUSG00000028405	Promoters_Heart_14363
Heart	Promoters	ENSMUSG00000040296	Promoters_Heart_14363
Heart	Promoters	ENSMUSG00000071014	Promoters_Heart_14363
Heart	Promoters	ENSMUSG00000028443	Promoters_Heart_14385
Heart	Promoters	ENSMUSG00000028441	Promoters_Heart_14385
Heart	Promoters	ENSMUSG00000046312	Promoters_Heart_14385
Heart	Promoters	ENSMUSG00000028438	Promoters_Heart_14385
Heart	Promoters	ENSMUSG00000028439	Promoters_Heart_14385
Heart	Promoters	ENSMUSG00000028439	Promoters_Heart_14388
Heart	Promoters	ENSMUSG00000046312	Promoters_Heart_14388
Heart	Promoters	ENSMUSG00000028441	Promoters_Heart_14388
Heart	Promoters	ENSMUSG00000028443	Promoters_Heart_14388
Heart	Promoters	ENSMUSG00000061322	Promoters_Heart_14388
Heart	Promoters	ENSMUSG00000028438	Promoters_Heart_14388
Heart	Promoters	ENSMUSG00000028444	Promoters_Heart_14390
Heart	Promoters	ENSMUSG00000028445	Promoters_Heart_14390
Heart	Promoters	ENSMUSG00000028439	Promoters_Heart_14390
Heart	Promoters	ENSMUSG00000028441	Promoters_Heart_14390
Heart	Promoters	ENSMUSG00000061322	Promoters_Heart_14390
Heart	Promoters	ENSMUSG00000046312	Promoters_Heart_14390
Heart	Promoters	ENSMUSG00000028444	Promoters_Heart_14391
Heart	Promoters	ENSMUSG00000028445	Promoters_Heart_14391
Heart	Promoters	ENSMUSG00000066224	Promoters_Heart_14391
Heart	Promoters	ENSMUSG00000028447	Promoters_Heart_14391
Heart	Promoters	ENSMUSG00000036114	Promoters_Heart_14391
Heart	Promoters	ENSMUSG00000028439	Promoters_Heart_14391
Heart	Promoters	ENSMUSG00000061322	Promoters_Heart_14391
Heart	Promoters	ENSMUSG00000028447	Promoters_Heart_14393
Heart	Promoters	ENSMUSG00000036078	Promoters_Heart_14393
Heart	Promoters	ENSMUSG00000036114	Promoters_Heart_14393
Heart	Promoters	ENSMUSG00000036073	Promoters_Heart_14393
Heart	Promoters	ENSMUSG00000028445	Promoters_Heart_14393
Heart	Promoters	ENSMUSG00000066224	Promoters_Heart_14393
Heart	Promoters	ENSMUSG00000028444	Promoters_Heart_14393
Heart	Promoters	ENSMUSG00000066224	Promoters_Heart_14394
Heart	Promoters	ENSMUSG00000028444	Promoters_Heart_14394
Heart	Promoters	ENSMUSG00000028447	Promoters_Heart_14394
Heart	Promoters	ENSMUSG00000028445	Promoters_Heart_14394
Heart	Promoters	ENSMUSG00000036114	Promoters_Heart_14394
Heart	Promoters	ENSMUSG00000036073	Promoters_Heart_14394
Heart	Promoters	ENSMUSG00000036078	Promoters_Heart_14394
Heart	Promoters	ENSMUSG00000028447	Promoters_Heart_14396
Heart	Promoters	ENSMUSG00000066224	Promoters_Heart_14396
Heart	Promoters	ENSMUSG00000036078	Promoters_Heart_14396
Heart	Promoters	ENSMUSG00000036073	Promoters_Heart_14396
Heart	Promoters	ENSMUSG00000036114	Promoters_Heart_14396
Heart	Promoters	ENSMUSG00000028444	Promoters_Heart_14396
Heart	Promoters	ENSMUSG00000028454	Promoters_Heart_14401
Heart	Promoters	ENSMUSG00000028455	Promoters_Heart_14401
Heart	Promoters	ENSMUSG00000036052	Promoters_Heart_14401
Heart	Promoters	ENSMUSG00000036062	Promoters_Heart_14401
Heart	Promoters	ENSMUSG00000036002	Promoters_Heart_14401
Heart	Promoters	ENSMUSG00000028452	Promoters_Heart_14401
Heart	Promoters	ENSMUSG00000028453	Promoters_Heart_14401
Heart	Promoters	ENSMUSG00000036052	Promoters_Heart_14402
Heart	Promoters	ENSMUSG00000028454	Promoters_Heart_14402
Heart	Promoters	ENSMUSG00000028452	Promoters_Heart_14402
Heart	Promoters	ENSMUSG00000036062	Promoters_Heart_14402
Heart	Promoters	ENSMUSG00000028455	Promoters_Heart_14402
Heart	Promoters	ENSMUSG00000028453	Promoters_Heart_14402
Heart	Promoters	ENSMUSG00000036002	Promoters_Heart_14402
Heart	Promoters	ENSMUSG00000028452	Promoters_Heart_14403
Heart	Promoters	ENSMUSG00000036002	Promoters_Heart_14403
Heart	Promoters	ENSMUSG00000036052	Promoters_Heart_14403
Heart	Promoters	ENSMUSG00000036062	Promoters_Heart_14403
Heart	Promoters	ENSMUSG00000028453	Promoters_Heart_14403
Heart	Promoters	ENSMUSG00000028455	Promoters_Heart_14403
Heart	Promoters	ENSMUSG00000028454	Promoters_Heart_14403
Heart	Promoters	ENSMUSG00000036002	Promoters_Heart_14404
Heart	Promoters	ENSMUSG00000036062	Promoters_Heart_14404
Heart	Promoters	ENSMUSG00000028455	Promoters_Heart_14404
Heart	Promoters	ENSMUSG00000028454	Promoters_Heart_14404
Heart	Promoters	ENSMUSG00000028453	Promoters_Heart_14404
Heart	Promoters	ENSMUSG00000028452	Promoters_Heart_14404
Heart	Promoters	ENSMUSG00000036052	Promoters_Heart_14404
Heart	Promoters	ENSMUSG00000036052	Promoters_Heart_14405
Heart	Promoters	ENSMUSG00000028453	Promoters_Heart_14405
Heart	Promoters	ENSMUSG00000036002	Promoters_Heart_14405
Heart	Promoters	ENSMUSG00000036062	Promoters_Heart_14405
Heart	Promoters	ENSMUSG00000028456	Promoters_Heart_14405
Heart	Promoters	ENSMUSG00000028454	Promoters_Heart_14405
Heart	Promoters	ENSMUSG00000028455	Promoters_Heart_14405
Heart	Promoters	ENSMUSG00000028452	Promoters_Heart_14405
Heart	Promoters	ENSMUSG00000036062	Promoters_Heart_14406
Heart	Promoters	ENSMUSG00000036052	Promoters_Heart_14406
Heart	Promoters	ENSMUSG00000036002	Promoters_Heart_14406
Heart	Promoters	ENSMUSG00000028456	Promoters_Heart_14406
Heart	Promoters	ENSMUSG00000028453	Promoters_Heart_14406
Heart	Promoters	ENSMUSG00000028455	Promoters_Heart_14406
Heart	Promoters	ENSMUSG00000028452	Promoters_Heart_14406
Heart	Promoters	ENSMUSG00000028454	Promoters_Heart_14406
Heart	Promoters	ENSMUSG00000028453	Promoters_Heart_14407
Heart	Promoters	ENSMUSG00000028454	Promoters_Heart_14407
Heart	Promoters	ENSMUSG00000036002	Promoters_Heart_14407
Heart	Promoters	ENSMUSG00000028452	Promoters_Heart_14407
Heart	Promoters	ENSMUSG00000036052	Promoters_Heart_14407
Heart	Promoters	ENSMUSG00000028455	Promoters_Heart_14407
Heart	Promoters	ENSMUSG00000036062	Promoters_Heart_14407
Heart	Promoters	ENSMUSG00000028456	Promoters_Heart_14407
Heart	Promoters	ENSMUSG00000028455	Promoters_Heart_14410
Heart	Promoters	ENSMUSG00000036052	Promoters_Heart_14410
Heart	Promoters	ENSMUSG00000036002	Promoters_Heart_14410
Heart	Promoters	ENSMUSG00000028452	Promoters_Heart_14410
Heart	Promoters	ENSMUSG00000028453	Promoters_Heart_14410
Heart	Promoters	ENSMUSG00000028456	Promoters_Heart_14410
Heart	Promoters	ENSMUSG00000028454	Promoters_Heart_14410
Heart	Promoters	ENSMUSG00000028457	Promoters_Heart_14415
Heart	Promoters	ENSMUSG00000028464	Promoters_Heart_14421
Heart	Promoters	ENSMUSG00000035969	Promoters_Heart_14421
Heart	Promoters	ENSMUSG00000028460	Promoters_Heart_14421
Heart	Promoters	ENSMUSG00000028463	Promoters_Heart_14421
Heart	Promoters	ENSMUSG00000028466	Promoters_Heart_14421
Heart	Promoters	ENSMUSG00000028465	Promoters_Heart_14421
Heart	Promoters	ENSMUSG00000028461	Promoters_Heart_14421
Heart	Promoters	ENSMUSG00000051517	Promoters_Heart_14421
Heart	Promoters	ENSMUSG00000028459	Promoters_Heart_14421
Heart	Promoters	ENSMUSG00000028458	Promoters_Heart_14421
Heart	Promoters	ENSMUSG00000035969	Promoters_Heart_14422
Heart	Promoters	ENSMUSG00000028465	Promoters_Heart_14422
Heart	Promoters	ENSMUSG00000028466	Promoters_Heart_14422
Heart	Promoters	ENSMUSG00000028459	Promoters_Heart_14422
Heart	Promoters	ENSMUSG00000028467	Promoters_Heart_14422
Heart	Promoters	ENSMUSG00000028461	Promoters_Heart_14422
Heart	Promoters	ENSMUSG00000051517	Promoters_Heart_14422
Heart	Promoters	ENSMUSG00000028468	Promoters_Heart_14422
Heart	Promoters	ENSMUSG00000028458	Promoters_Heart_14422
Heart	Promoters	ENSMUSG00000028460	Promoters_Heart_14422
Heart	Promoters	ENSMUSG00000028463	Promoters_Heart_14422
Heart	Promoters	ENSMUSG00000028464	Promoters_Heart_14422
Heart	Promoters	ENSMUSG00000028468	Promoters_Heart_14424
Heart	Promoters	ENSMUSG00000035969	Promoters_Heart_14424
Heart	Promoters	ENSMUSG00000078719	Promoters_Heart_14424
Heart	Promoters	ENSMUSG00000028465	Promoters_Heart_14424
Heart	Promoters	ENSMUSG00000028466	Promoters_Heart_14424
Heart	Promoters	ENSMUSG00000028464	Promoters_Heart_14424
Heart	Promoters	ENSMUSG00000028459	Promoters_Heart_14424
Heart	Promoters	ENSMUSG00000028460	Promoters_Heart_14424
Heart	Promoters	ENSMUSG00000028467	Promoters_Heart_14424
Heart	Promoters	ENSMUSG00000028458	Promoters_Heart_14424
Heart	Promoters	ENSMUSG00000028461	Promoters_Heart_14424
Heart	Promoters	ENSMUSG00000028463	Promoters_Heart_14424
Heart	Promoters	ENSMUSG00000051517	Promoters_Heart_14424
Heart	Promoters	ENSMUSG00000078719	Promoters_Heart_14425
Heart	Promoters	ENSMUSG00000028458	Promoters_Heart_14425
Heart	Promoters	ENSMUSG00000028463	Promoters_Heart_14425
Heart	Promoters	ENSMUSG00000028467	Promoters_Heart_14425
Heart	Promoters	ENSMUSG00000035969	Promoters_Heart_14425
Heart	Promoters	ENSMUSG00000051517	Promoters_Heart_14425
Heart	Promoters	ENSMUSG00000028461	Promoters_Heart_14425
Heart	Promoters	ENSMUSG00000028459	Promoters_Heart_14425
Heart	Promoters	ENSMUSG00000028465	Promoters_Heart_14425
Heart	Promoters	ENSMUSG00000028466	Promoters_Heart_14425
Heart	Promoters	ENSMUSG00000028468	Promoters_Heart_14425
Heart	Promoters	ENSMUSG00000028460	Promoters_Heart_14425
Heart	Promoters	ENSMUSG00000028464	Promoters_Heart_14425
Heart	Promoters	ENSMUSG00000028468	Promoters_Heart_14427
Heart	Promoters	ENSMUSG00000028459	Promoters_Heart_14427
Heart	Promoters	ENSMUSG00000078719	Promoters_Heart_14427
Heart	Promoters	ENSMUSG00000028458	Promoters_Heart_14427
Heart	Promoters	ENSMUSG00000051517	Promoters_Heart_14427
Heart	Promoters	ENSMUSG00000028463	Promoters_Heart_14427
Heart	Promoters	ENSMUSG00000028464	Promoters_Heart_14427
Heart	Promoters	ENSMUSG00000028461	Promoters_Heart_14427
Heart	Promoters	ENSMUSG00000028460	Promoters_Heart_14427
Heart	Promoters	ENSMUSG00000028466	Promoters_Heart_14427
Heart	Promoters	ENSMUSG00000028469	Promoters_Heart_14427
Heart	Promoters	ENSMUSG00000028465	Promoters_Heart_14427
Heart	Promoters	ENSMUSG00000028467	Promoters_Heart_14427
Heart	Promoters	ENSMUSG00000028469	Promoters_Heart_14429
Heart	Promoters	ENSMUSG00000028465	Promoters_Heart_14429
Heart	Promoters	ENSMUSG00000028460	Promoters_Heart_14429
Heart	Promoters	ENSMUSG00000066196	Promoters_Heart_14429
Heart	Promoters	ENSMUSG00000028468	Promoters_Heart_14429
Heart	Promoters	ENSMUSG00000028461	Promoters_Heart_14429
Heart	Promoters	ENSMUSG00000028466	Promoters_Heart_14429
Heart	Promoters	ENSMUSG00000028470	Promoters_Heart_14429
Heart	Promoters	ENSMUSG00000028467	Promoters_Heart_14429
Heart	Promoters	ENSMUSG00000078716	Promoters_Heart_14429
Heart	Promoters	ENSMUSG00000051517	Promoters_Heart_14429
Heart	Promoters	ENSMUSG00000078719	Promoters_Heart_14429
Heart	Promoters	ENSMUSG00000028459	Promoters_Heart_14429
Heart	Promoters	ENSMUSG00000028463	Promoters_Heart_14429
Heart	Promoters	ENSMUSG00000028464	Promoters_Heart_14429
Heart	Promoters	ENSMUSG00000028464	Promoters_Heart_14432
Heart	Promoters	ENSMUSG00000078719	Promoters_Heart_14432
Heart	Promoters	ENSMUSG00000028466	Promoters_Heart_14432
Heart	Promoters	ENSMUSG00000028467	Promoters_Heart_14432
Heart	Promoters	ENSMUSG00000028469	Promoters_Heart_14432
Heart	Promoters	ENSMUSG00000066196	Promoters_Heart_14432
Heart	Promoters	ENSMUSG00000078716	Promoters_Heart_14432
Heart	Promoters	ENSMUSG00000028465	Promoters_Heart_14432
Heart	Promoters	ENSMUSG00000028468	Promoters_Heart_14432
Heart	Promoters	ENSMUSG00000028470	Promoters_Heart_14432
Heart	Promoters	ENSMUSG00000078719	Promoters_Heart_14433
Heart	Promoters	ENSMUSG00000028469	Promoters_Heart_14433
Heart	Promoters	ENSMUSG00000028467	Promoters_Heart_14433
Heart	Promoters	ENSMUSG00000028468	Promoters_Heart_14433
Heart	Promoters	ENSMUSG00000028470	Promoters_Heart_14433
Heart	Promoters	ENSMUSG00000028466	Promoters_Heart_14433
Heart	Promoters	ENSMUSG00000078716	Promoters_Heart_14433
Heart	Promoters	ENSMUSG00000028465	Promoters_Heart_14433
Heart	Promoters	ENSMUSG00000028464	Promoters_Heart_14433
Heart	Promoters	ENSMUSG00000066196	Promoters_Heart_14433
Heart	Promoters	ENSMUSG00000078716	Promoters_Heart_14436
Heart	Promoters	ENSMUSG00000028469	Promoters_Heart_14436
Heart	Promoters	ENSMUSG00000028468	Promoters_Heart_14436
Heart	Promoters	ENSMUSG00000028470	Promoters_Heart_14436
Heart	Promoters	ENSMUSG00000078719	Promoters_Heart_14436
Heart	Promoters	ENSMUSG00000066196	Promoters_Heart_14436
Heart	Promoters	ENSMUSG00000028467	Promoters_Heart_14436
Heart	Promoters	ENSMUSG00000028465	Promoters_Heart_14436
Heart	Promoters	ENSMUSG00000028466	Promoters_Heart_14436
Heart	Promoters	ENSMUSG00000066196	Promoters_Heart_14439
Heart	Promoters	ENSMUSG00000078716	Promoters_Heart_14439
Heart	Promoters	ENSMUSG00000028469	Promoters_Heart_14439
Heart	Promoters	ENSMUSG00000028470	Promoters_Heart_14439
Heart	Promoters	ENSMUSG00000071000	Promoters_Heart_14439
Heart	Promoters	ENSMUSG00000028480	Promoters_Heart_14443
Heart	Promoters	ENSMUSG00000028476	Promoters_Heart_14443
Heart	Promoters	ENSMUSG00000099252	Promoters_Heart_14443
Heart	Promoters	ENSMUSG00000071000	Promoters_Heart_14443
Heart	Promoters	ENSMUSG00000028478	Promoters_Heart_14444
Heart	Promoters	ENSMUSG00000070999	Promoters_Heart_14444
Heart	Promoters	ENSMUSG00000028480	Promoters_Heart_14444
Heart	Promoters	ENSMUSG00000099252	Promoters_Heart_14444
Heart	Promoters	ENSMUSG00000028476	Promoters_Heart_14444
Heart	Promoters	ENSMUSG00000028479	Promoters_Heart_14447
Heart	Promoters	ENSMUSG00000028480	Promoters_Heart_14447
Heart	Promoters	ENSMUSG00000028478	Promoters_Heart_14447
Heart	Promoters	ENSMUSG00000070999	Promoters_Heart_14447
Heart	Promoters	ENSMUSG00000035696	Promoters_Heart_14450
Heart	Promoters	ENSMUSG00000028479	Promoters_Heart_14450
Heart	Promoters	ENSMUSG00000035683	Promoters_Heart_14451
Heart	Promoters	ENSMUSG00000035696	Promoters_Heart_14451
Heart	Promoters	ENSMUSG00000035683	Promoters_Heart_14452
Heart	Promoters	ENSMUSG00000035696	Promoters_Heart_14452
Heart	Promoters	ENSMUSG00000028318	Promoters_Heart_14454
Heart	Promoters	ENSMUSG00000049657	Promoters_Heart_14454
Heart	Promoters	ENSMUSG00000035637	Promoters_Heart_14454
Heart	Promoters	ENSMUSG00000049657	Promoters_Heart_14459
Heart	Promoters	ENSMUSG00000028318	Promoters_Heart_14459
Heart	Promoters	ENSMUSG00000048232	Promoters_Heart_14459
Heart	Promoters	ENSMUSG00000078713	Promoters_Heart_14459
Heart	Promoters	ENSMUSG00000035615	Promoters_Heart_14459
Heart	Promoters	ENSMUSG00000048232	Promoters_Heart_14460
Heart	Promoters	ENSMUSG00000028318	Promoters_Heart_14460
Heart	Promoters	ENSMUSG00000078713	Promoters_Heart_14460
Heart	Promoters	ENSMUSG00000049657	Promoters_Heart_14460
Heart	Promoters	ENSMUSG00000035615	Promoters_Heart_14460
Heart	Promoters	ENSMUSG00000035572	Promoters_Heart_14463
Heart	Promoters	ENSMUSG00000028322	Promoters_Heart_14463
Heart	Promoters	ENSMUSG00000035615	Promoters_Heart_14463
Heart	Promoters	ENSMUSG00000035601	Promoters_Heart_14463
Heart	Promoters	ENSMUSG00000028322	Promoters_Heart_14464
Heart	Promoters	ENSMUSG00000035601	Promoters_Heart_14464
Heart	Promoters	ENSMUSG00000035572	Promoters_Heart_14464
Heart	Promoters	ENSMUSG00000035572	Promoters_Heart_14466
Heart	Promoters	ENSMUSG00000044813	Promoters_Heart_14466
Heart	Promoters	ENSMUSG00000044813	Promoters_Heart_14467
Heart	Promoters	ENSMUSG00000028327	Promoters_Heart_14469
Heart	Promoters	ENSMUSG00000035551	Promoters_Heart_14469
Heart	Promoters	ENSMUSG00000028327	Promoters_Heart_14471
Heart	Promoters	ENSMUSG00000035539	Promoters_Heart_14471
Heart	Promoters	ENSMUSG00000035551	Promoters_Heart_14471
Heart	Promoters	ENSMUSG00000035539	Promoters_Heart_14472
Heart	Promoters	ENSMUSG00000028327	Promoters_Heart_14472
Heart	Promoters	ENSMUSG00000035551	Promoters_Heart_14472
Heart	Promoters	ENSMUSG00000035517	Promoters_Heart_14475
Heart	Promoters	ENSMUSG00000035539	Promoters_Heart_14475
Heart	Promoters	ENSMUSG00000028328	Promoters_Heart_14475
Heart	Promoters	ENSMUSG00000035517	Promoters_Heart_14476
Heart	Promoters	ENSMUSG00000028328	Promoters_Heart_14476
Heart	Promoters	ENSMUSG00000028330	Promoters_Heart_14479
Heart	Promoters	ENSMUSG00000028329	Promoters_Heart_14479
Heart	Promoters	ENSMUSG00000035495	Promoters_Heart_14479
Heart	Promoters	ENSMUSG00000028328	Promoters_Heart_14479
Heart	Promoters	ENSMUSG00000028329	Promoters_Heart_14481
Heart	Promoters	ENSMUSG00000035495	Promoters_Heart_14481
Heart	Promoters	ENSMUSG00000028330	Promoters_Heart_14481
Heart	Promoters	ENSMUSG00000028329	Promoters_Heart_14482
Heart	Promoters	ENSMUSG00000028331	Promoters_Heart_14482
Heart	Promoters	ENSMUSG00000028334	Promoters_Heart_14486
Heart	Promoters	ENSMUSG00000039853	Promoters_Heart_14486
Heart	Promoters	ENSMUSG00000028333	Promoters_Heart_14486
Heart	Promoters	ENSMUSG00000028337	Promoters_Heart_14486
Heart	Promoters	ENSMUSG00000028337	Promoters_Heart_14491
Heart	Promoters	ENSMUSG00000039813	Promoters_Heart_14491
Heart	Promoters	ENSMUSG00000039774	Promoters_Heart_14494
Heart	Promoters	ENSMUSG00000066191	Promoters_Heart_14494
Heart	Promoters	ENSMUSG00000039809	Promoters_Heart_14494
Heart	Promoters	ENSMUSG00000028339	Promoters_Heart_14496
Heart	Promoters	ENSMUSG00000028339	Promoters_Heart_14499
Heart	Promoters	ENSMUSG00000007613	Promoters_Heart_14499
Heart	Promoters	ENSMUSG00000028339	Promoters_Heart_14500
Heart	Promoters	ENSMUSG00000007613	Promoters_Heart_14500
Heart	Promoters	ENSMUSG00000039740	Promoters_Heart_14501
Heart	Promoters	ENSMUSG00000007613	Promoters_Heart_14501
Heart	Promoters	ENSMUSG00000053317	Promoters_Heart_14501
Heart	Promoters	ENSMUSG00000028341	Promoters_Heart_14503
Heart	Promoters	ENSMUSG00000061455	Promoters_Heart_14503
Heart	Promoters	ENSMUSG00000028345	Promoters_Heart_14507
Heart	Promoters	ENSMUSG00000028347	Promoters_Heart_14507
Heart	Promoters	ENSMUSG00000028348	Promoters_Heart_14510
Heart	Promoters	ENSMUSG00000028347	Promoters_Heart_14510
Heart	Promoters	ENSMUSG00000028307	Promoters_Heart_14512
Heart	Promoters	ENSMUSG00000039634	Promoters_Heart_14512
Heart	Promoters	ENSMUSG00000039611	Promoters_Heart_14512
Heart	Promoters	ENSMUSG00000044018	Promoters_Heart_14512
Heart	Promoters	ENSMUSG00000039653	Promoters_Heart_14512
Heart	Promoters	ENSMUSG00000039611	Promoters_Heart_14513
Heart	Promoters	ENSMUSG00000039634	Promoters_Heart_14513
Heart	Promoters	ENSMUSG00000039653	Promoters_Heart_14513
Heart	Promoters	ENSMUSG00000044018	Promoters_Heart_14513
Heart	Promoters	ENSMUSG00000028307	Promoters_Heart_14513
Heart	Promoters	ENSMUSG00000028309	Promoters_Heart_14513
Heart	Promoters	ENSMUSG00000028312	Promoters_Heart_14515
Heart	Promoters	ENSMUSG00000028412	Promoters_Heart_14522
Heart	Promoters	ENSMUSG00000028417	Promoters_Heart_14525
Heart	Promoters	ENSMUSG00000028420	Promoters_Heart_14525
Heart	Promoters	ENSMUSG00000028414	Promoters_Heart_14525
Heart	Promoters	ENSMUSG00000028414	Promoters_Heart_14526
Heart	Promoters	ENSMUSG00000028420	Promoters_Heart_14526
Heart	Promoters	ENSMUSG00000028417	Promoters_Heart_14526
Heart	Promoters	ENSMUSG00000060206	Promoters_Heart_14529
Heart	Promoters	ENSMUSG00000028426	Promoters_Heart_14530
Heart	Promoters	ENSMUSG00000090053	Promoters_Heart_14545
Heart	Promoters	ENSMUSG00000038729	Promoters_Heart_14546
Heart	Promoters	ENSMUSG00000038729	Promoters_Heart_14547
Heart	Promoters	ENSMUSG00000028369	Promoters_Heart_14552
Heart	Promoters	ENSMUSG00000057280	Promoters_Heart_14552
Heart	Promoters	ENSMUSG00000057280	Promoters_Heart_14553
Heart	Promoters	ENSMUSG00000038668	Promoters_Heart_14554
Heart	Promoters	ENSMUSG00000070972	Promoters_Heart_14557
Heart	Promoters	ENSMUSG00000028378	Promoters_Heart_14557
Heart	Promoters	ENSMUSG00000050812	Promoters_Heart_14557
Heart	Promoters	ENSMUSG00000038630	Promoters_Heart_14557
Heart	Promoters	ENSMUSG00000070972	Promoters_Heart_14559
Heart	Promoters	ENSMUSG00000028378	Promoters_Heart_14559
Heart	Promoters	ENSMUSG00000050812	Promoters_Heart_14559
Heart	Promoters	ENSMUSG00000038598	Promoters_Heart_14561
Heart	Promoters	ENSMUSG00000028381	Promoters_Heart_14561
Heart	Promoters	ENSMUSG00000045071	Promoters_Heart_14566
Heart	Promoters	ENSMUSG00000028382	Promoters_Heart_14566
Heart	Promoters	ENSMUSG00000028383	Promoters_Heart_14566
Heart	Promoters	ENSMUSG00000045071	Promoters_Heart_14567
Heart	Promoters	ENSMUSG00000028382	Promoters_Heart_14567
Heart	Promoters	ENSMUSG00000028383	Promoters_Heart_14567
Heart	Promoters	ENSMUSG00000038544	Promoters_Heart_14571
Heart	Promoters	ENSMUSG00000028385	Promoters_Heart_14571
Heart	Promoters	ENSMUSG00000066152	Promoters_Heart_14574
Heart	Promoters	ENSMUSG00000028389	Promoters_Heart_14574
Heart	Promoters	ENSMUSG00000066151	Promoters_Heart_14574
Heart	Promoters	ENSMUSG00000066150	Promoters_Heart_14574
Heart	Promoters	ENSMUSG00000066148	Promoters_Heart_14576
Heart	Promoters	ENSMUSG00000066150	Promoters_Heart_14576
Heart	Promoters	ENSMUSG00000028392	Promoters_Heart_14576
Heart	Promoters	ENSMUSG00000028391	Promoters_Heart_14576
Heart	Promoters	ENSMUSG00000066149	Promoters_Heart_14576
Heart	Promoters	ENSMUSG00000063851	Promoters_Heart_14576
Heart	Promoters	ENSMUSG00000066151	Promoters_Heart_14576
Heart	Promoters	ENSMUSG00000028362	Promoters_Heart_14606
Heart	Promoters	ENSMUSG00000028370	Promoters_Heart_14607
Heart	Promoters	ENSMUSG00000028370	Promoters_Heart_14609
Heart	Promoters	ENSMUSG00000028373	Promoters_Heart_14612
Heart	Promoters	ENSMUSG00000028373	Promoters_Heart_14615
Heart	Promoters	ENSMUSG00000039005	Promoters_Heart_14618
Heart	Promoters	ENSMUSG00000008305	Promoters_Heart_14623
Heart	Promoters	ENSMUSG00000049122	Promoters_Heart_14625
Heart	Promoters	ENSMUSG00000008575	Promoters_Heart_14642
Heart	Promoters	ENSMUSG00000008575	Promoters_Heart_14643
Heart	Promoters	ENSMUSG00000008575	Promoters_Heart_14646
Heart	Promoters	ENSMUSG00000038192	Promoters_Heart_14647
Heart	Promoters	ENSMUSG00000028403	Promoters_Heart_14647
Heart	Promoters	ENSMUSG00000028403	Promoters_Heart_14648
Heart	Promoters	ENSMUSG00000059049	Promoters_Heart_14648
Heart	Promoters	ENSMUSG00000038192	Promoters_Heart_14648
Heart	Promoters	ENSMUSG00000038192	Promoters_Heart_14649
Heart	Promoters	ENSMUSG00000028403	Promoters_Heart_14649
Heart	Promoters	ENSMUSG00000059049	Promoters_Heart_14649
Heart	Promoters	ENSMUSG00000028483	Promoters_Heart_14652
Heart	Promoters	ENSMUSG00000038172	Promoters_Heart_14652
Heart	Promoters	ENSMUSG00000028483	Promoters_Heart_14656
Heart	Promoters	ENSMUSG00000028484	Promoters_Heart_14656
Heart	Promoters	ENSMUSG00000038172	Promoters_Heart_14656
Heart	Promoters	ENSMUSG00000028487	Promoters_Heart_14662
Heart	Promoters	ENSMUSG00000038070	Promoters_Heart_14664
Heart	Promoters	ENSMUSG00000066113	Promoters_Heart_14668
Heart	Promoters	ENSMUSG00000038047	Promoters_Heart_14675
Heart	Promoters	ENSMUSG00000038024	Promoters_Heart_14675
Heart	Promoters	ENSMUSG00000028494	Promoters_Heart_14675
Heart	Promoters	ENSMUSG00000037996	Promoters_Heart_14680
Heart	Promoters	ENSMUSG00000028496	Promoters_Heart_14686
Heart	Promoters	ENSMUSG00000028496	Promoters_Heart_14687
Heart	Promoters	ENSMUSG00000070077	Promoters_Heart_14687
Heart	Promoters	ENSMUSG00000070077	Promoters_Heart_14690
Heart	Promoters	ENSMUSG00000038368	Promoters_Heart_14690
Heart	Promoters	ENSMUSG00000070923	Promoters_Heart_14695
Heart	Promoters	ENSMUSG00000070923	Promoters_Heart_14696
Heart	Promoters	ENSMUSG00000070923	Promoters_Heart_14697
Heart	Promoters	ENSMUSG00000073802	Promoters_Heart_14704
Heart	Promoters	ENSMUSG00000044303	Promoters_Heart_14704
Heart	Promoters	ENSMUSG00000043753	Promoters_Heart_14706
Heart	Promoters	ENSMUSG00000028577	Promoters_Heart_14710
Heart	Promoters	ENSMUSG00000049799	Promoters_Heart_14710
Heart	Promoters	ENSMUSG00000028576	Promoters_Heart_14710
Heart	Promoters	ENSMUSG00000028578	Promoters_Heart_14710
Heart	Promoters	ENSMUSG00000049799	Promoters_Heart_14711
Heart	Promoters	ENSMUSG00000028578	Promoters_Heart_14711
Heart	Promoters	ENSMUSG00000028577	Promoters_Heart_14711
Heart	Promoters	ENSMUSG00000028576	Promoters_Heart_14711
Heart	Promoters	ENSMUSG00000049799	Promoters_Heart_14714
Heart	Promoters	ENSMUSG00000006386	Promoters_Heart_14714
Heart	Promoters	ENSMUSG00000062627	Promoters_Heart_14717
Heart	Promoters	ENSMUSG00000052684	Promoters_Heart_14717
Heart	Promoters	ENSMUSG00000028565	Promoters_Heart_14736
Heart	Promoters	ENSMUSG00000019852	Promoters_Heart_1474
Heart	Promoters	ENSMUSG00000019851	Promoters_Heart_1474
Heart	Promoters	ENSMUSG00000061859	Promoters_Heart_14743
Heart	Promoters	ENSMUSG00000028563	Promoters_Heart_14743
Heart	Promoters	ENSMUSG00000035305	Promoters_Heart_14755
Heart	Promoters	ENSMUSG00000025791	Promoters_Heart_14755
Heart	Promoters	ENSMUSG00000035305	Promoters_Heart_14758
Heart	Promoters	ENSMUSG00000019850	Promoters_Heart_1476
Heart	Promoters	ENSMUSG00000019850	Promoters_Heart_1477
Heart	Promoters	ENSMUSG00000035212	Promoters_Heart_14774
Heart	Promoters	ENSMUSG00000057722	Promoters_Heart_14774
Heart	Promoters	ENSMUSG00000028528	Promoters_Heart_14774
Heart	Promoters	ENSMUSG00000028525	Promoters_Heart_14776
Heart	Promoters	ENSMUSG00000019850	Promoters_Heart_1478
Heart	Promoters	ENSMUSG00000028524	Promoters_Heart_14782
Heart	Promoters	ENSMUSG00000066090	Promoters_Heart_14784
Heart	Promoters	ENSMUSG00000028521	Promoters_Heart_14784
Heart	Promoters	ENSMUSG00000035126	Promoters_Heart_14784
Heart	Promoters	ENSMUSG00000028522	Promoters_Heart_14784
Heart	Promoters	ENSMUSG00000035031	Promoters_Heart_14789
Heart	Promoters	ENSMUSG00000078612	Promoters_Heart_14789
Heart	Promoters	ENSMUSG00000019850	Promoters_Heart_1479
Heart	Promoters	ENSMUSG00000028517	Promoters_Heart_14791
Heart	Promoters	ENSMUSG00000028518	Promoters_Heart_14791
Heart	Promoters	ENSMUSG00000028518	Promoters_Heart_14792
Heart	Promoters	ENSMUSG00000028517	Promoters_Heart_14792
Heart	Promoters	ENSMUSG00000043572	Promoters_Heart_14799
Heart	Promoters	ENSMUSG00000054362	Promoters_Heart_14799
Heart	Promoters	ENSMUSG00000025413	Promoters_Heart_14799
Heart	Promoters	ENSMUSG00000061887	Promoters_Heart_14803
Heart	Promoters	ENSMUSG00000034853	Promoters_Heart_14803
Heart	Promoters	ENSMUSG00000028603	Promoters_Heart_14823
Heart	Promoters	ENSMUSG00000028601	Promoters_Heart_14823
Heart	Promoters	ENSMUSG00000034645	Promoters_Heart_14823
Heart	Promoters	ENSMUSG00000048351	Promoters_Heart_14824
Heart	Promoters	ENSMUSG00000034636	Promoters_Heart_14824
Heart	Promoters	ENSMUSG00000034645	Promoters_Heart_14824
Heart	Promoters	ENSMUSG00000028568	Promoters_Heart_14835
Heart	Promoters	ENSMUSG00000003411	Promoters_Heart_14835
Heart	Promoters	ENSMUSG00000034557	Promoters_Heart_14835
Heart	Promoters	ENSMUSG00000028567	Promoters_Heart_14835
Heart	Promoters	ENSMUSG00000010517	Promoters_Heart_14846
Heart	Promoters	ENSMUSG00000028551	Promoters_Heart_14846
Heart	Promoters	ENSMUSG00000028551	Promoters_Heart_14847
Heart	Promoters	ENSMUSG00000010517	Promoters_Heart_14847
Heart	Promoters	ENSMUSG00000028546	Promoters_Heart_14849
Heart	Promoters	ENSMUSG00000061298	Promoters_Heart_14849
Heart	Promoters	ENSMUSG00000020007	Promoters_Heart_1485
Heart	Promoters	ENSMUSG00000050473	Promoters_Heart_1485
Heart	Promoters	ENSMUSG00000020003	Promoters_Heart_1485
Heart	Promoters	ENSMUSG00000028545	Promoters_Heart_14850
Heart	Promoters	ENSMUSG00000070867	Promoters_Heart_14853
Heart	Promoters	ENSMUSG00000070867	Promoters_Heart_14854
Heart	Promoters	ENSMUSG00000028718	Promoters_Heart_14858
Heart	Promoters	ENSMUSG00000028719	Promoters_Heart_14858
Heart	Promoters	ENSMUSG00000050473	Promoters_Heart_1486
Heart	Promoters	ENSMUSG00000071369	Promoters_Heart_1486
Heart	Promoters	ENSMUSG00000020003	Promoters_Heart_1486
Heart	Promoters	ENSMUSG00000028719	Promoters_Heart_14861
Heart	Promoters	ENSMUSG00000047155	Promoters_Heart_14861
Heart	Promoters	ENSMUSG00000028718	Promoters_Heart_14861
Heart	Promoters	ENSMUSG00000028717	Promoters_Heart_14861
Heart	Promoters	ENSMUSG00000028716	Promoters_Heart_14861
Heart	Promoters	ENSMUSG00000028717	Promoters_Heart_14862
Heart	Promoters	ENSMUSG00000028718	Promoters_Heart_14862
Heart	Promoters	ENSMUSG00000047155	Promoters_Heart_14862
Heart	Promoters	ENSMUSG00000028719	Promoters_Heart_14862
Heart	Promoters	ENSMUSG00000028716	Promoters_Heart_14862
Heart	Promoters	ENSMUSG00000047155	Promoters_Heart_14863
Heart	Promoters	ENSMUSG00000028718	Promoters_Heart_14863
Heart	Promoters	ENSMUSG00000028716	Promoters_Heart_14863
Heart	Promoters	ENSMUSG00000028717	Promoters_Heart_14863
Heart	Promoters	ENSMUSG00000028717	Promoters_Heart_14864
Heart	Promoters	ENSMUSG00000028716	Promoters_Heart_14864
Heart	Promoters	ENSMUSG00000047155	Promoters_Heart_14864
Heart	Promoters	ENSMUSG00000034210	Promoters_Heart_14866
Heart	Promoters	ENSMUSG00000034210	Promoters_Heart_14867
Heart	Promoters	ENSMUSG00000034210	Promoters_Heart_14868
Heart	Promoters	ENSMUSG00000034210	Promoters_Heart_14869
Heart	Promoters	ENSMUSG00000028708	Promoters_Heart_14871
Heart	Promoters	ENSMUSG00000028710	Promoters_Heart_14871
Heart	Promoters	ENSMUSG00000044556	Promoters_Heart_14871
Heart	Promoters	ENSMUSG00000028709	Promoters_Heart_14871
Heart	Promoters	ENSMUSG00000034210	Promoters_Heart_14871
Heart	Promoters	ENSMUSG00000028708	Promoters_Heart_14872
Heart	Promoters	ENSMUSG00000044556	Promoters_Heart_14872
Heart	Promoters	ENSMUSG00000028710	Promoters_Heart_14872
Heart	Promoters	ENSMUSG00000028709	Promoters_Heart_14872
Heart	Promoters	ENSMUSG00000034210	Promoters_Heart_14872
Heart	Promoters	ENSMUSG00000044556	Promoters_Heart_14873
Heart	Promoters	ENSMUSG00000028709	Promoters_Heart_14873
Heart	Promoters	ENSMUSG00000028710	Promoters_Heart_14873
Heart	Promoters	ENSMUSG00000034210	Promoters_Heart_14873
Heart	Promoters	ENSMUSG00000073774	Promoters_Heart_14873
Heart	Promoters	ENSMUSG00000028708	Promoters_Heart_14873
Heart	Promoters	ENSMUSG00000073774	Promoters_Heart_14874
Heart	Promoters	ENSMUSG00000028710	Promoters_Heart_14874
Heart	Promoters	ENSMUSG00000034210	Promoters_Heart_14874
Heart	Promoters	ENSMUSG00000028707	Promoters_Heart_14874
Heart	Promoters	ENSMUSG00000028708	Promoters_Heart_14874
Heart	Promoters	ENSMUSG00000044556	Promoters_Heart_14874
Heart	Promoters	ENSMUSG00000028709	Promoters_Heart_14874
Heart	Promoters	ENSMUSG00000028707	Promoters_Heart_14876
Heart	Promoters	ENSMUSG00000028710	Promoters_Heart_14876
Heart	Promoters	ENSMUSG00000073774	Promoters_Heart_14876
Heart	Promoters	ENSMUSG00000028709	Promoters_Heart_14876
Heart	Promoters	ENSMUSG00000044556	Promoters_Heart_14876
Heart	Promoters	ENSMUSG00000028708	Promoters_Heart_14876
Heart	Promoters	ENSMUSG00000034210	Promoters_Heart_14876
Heart	Promoters	ENSMUSG00000073774	Promoters_Heart_14877
Heart	Promoters	ENSMUSG00000028706	Promoters_Heart_14877
Heart	Promoters	ENSMUSG00000028707	Promoters_Heart_14877
Heart	Promoters	ENSMUSG00000034171	Promoters_Heart_14877
Heart	Promoters	ENSMUSG00000071369	Promoters_Heart_1488
Heart	Promoters	ENSMUSG00000050473	Promoters_Heart_1488
Heart	Promoters	ENSMUSG00000020003	Promoters_Heart_1488
Heart	Promoters	ENSMUSG00000028699	Promoters_Heart_14882
Heart	Promoters	ENSMUSG00000028700	Promoters_Heart_14882
Heart	Promoters	ENSMUSG00000028703	Promoters_Heart_14882
Heart	Promoters	ENSMUSG00000028706	Promoters_Heart_14882
Heart	Promoters	ENSMUSG00000028701	Promoters_Heart_14882
Heart	Promoters	ENSMUSG00000078593	Promoters_Heart_14882
Heart	Promoters	ENSMUSG00000028702	Promoters_Heart_14882
Heart	Promoters	ENSMUSG00000063882	Promoters_Heart_14882
Heart	Promoters	ENSMUSG00000028706	Promoters_Heart_14884
Heart	Promoters	ENSMUSG00000028701	Promoters_Heart_14884
Heart	Promoters	ENSMUSG00000028703	Promoters_Heart_14884
Heart	Promoters	ENSMUSG00000028702	Promoters_Heart_14884
Heart	Promoters	ENSMUSG00000028699	Promoters_Heart_14884
Heart	Promoters	ENSMUSG00000028700	Promoters_Heart_14884
Heart	Promoters	ENSMUSG00000078593	Promoters_Heart_14884
Heart	Promoters	ENSMUSG00000063882	Promoters_Heart_14884
Heart	Promoters	ENSMUSG00000063882	Promoters_Heart_14885
Heart	Promoters	ENSMUSG00000028706	Promoters_Heart_14885
Heart	Promoters	ENSMUSG00000028700	Promoters_Heart_14885
Heart	Promoters	ENSMUSG00000028702	Promoters_Heart_14885
Heart	Promoters	ENSMUSG00000078593	Promoters_Heart_14885
Heart	Promoters	ENSMUSG00000028703	Promoters_Heart_14885
Heart	Promoters	ENSMUSG00000028701	Promoters_Heart_14885
Heart	Promoters	ENSMUSG00000028699	Promoters_Heart_14885
Heart	Promoters	ENSMUSG00000078593	Promoters_Heart_14886
Heart	Promoters	ENSMUSG00000028701	Promoters_Heart_14886
Heart	Promoters	ENSMUSG00000028700	Promoters_Heart_14886
Heart	Promoters	ENSMUSG00000063882	Promoters_Heart_14886
Heart	Promoters	ENSMUSG00000028699	Promoters_Heart_14886
Heart	Promoters	ENSMUSG00000028703	Promoters_Heart_14886
Heart	Promoters	ENSMUSG00000028702	Promoters_Heart_14886
Heart	Promoters	ENSMUSG00000028702	Promoters_Heart_14888
Heart	Promoters	ENSMUSG00000028699	Promoters_Heart_14888
Heart	Promoters	ENSMUSG00000028700	Promoters_Heart_14888
Heart	Promoters	ENSMUSG00000078593	Promoters_Heart_14888
Heart	Promoters	ENSMUSG00000028701	Promoters_Heart_14888
Heart	Promoters	ENSMUSG00000003810	Promoters_Heart_14889
Heart	Promoters	ENSMUSG00000055900	Promoters_Heart_14890
Heart	Promoters	ENSMUSG00000034042	Promoters_Heart_14890
Heart	Promoters	ENSMUSG00000003810	Promoters_Heart_14890
Heart	Promoters	ENSMUSG00000028696	Promoters_Heart_14890
Heart	Promoters	ENSMUSG00000028696	Promoters_Heart_14891
Heart	Promoters	ENSMUSG00000034042	Promoters_Heart_14891
Heart	Promoters	ENSMUSG00000055900	Promoters_Heart_14891
Heart	Promoters	ENSMUSG00000003810	Promoters_Heart_14891
Heart	Promoters	ENSMUSG00000028693	Promoters_Heart_14894
Heart	Promoters	ENSMUSG00000028696	Promoters_Heart_14894
Heart	Promoters	ENSMUSG00000034042	Promoters_Heart_14894
Heart	Promoters	ENSMUSG00000055900	Promoters_Heart_14894
Heart	Promoters	ENSMUSG00000034035	Promoters_Heart_14894
Heart	Promoters	ENSMUSG00000028692	Promoters_Heart_14894
Heart	Promoters	ENSMUSG00000028691	Promoters_Heart_14894
Heart	Promoters	ENSMUSG00000028687	Promoters_Heart_14898
Heart	Promoters	ENSMUSG00000028688	Promoters_Heart_14898
Heart	Promoters	ENSMUSG00000028693	Promoters_Heart_14898
Heart	Promoters	ENSMUSG00000033985	Promoters_Heart_14898
Heart	Promoters	ENSMUSG00000028690	Promoters_Heart_14898
Heart	Promoters	ENSMUSG00000028691	Promoters_Heart_14898
Heart	Promoters	ENSMUSG00000028692	Promoters_Heart_14898
Heart	Promoters	ENSMUSG00000028690	Promoters_Heart_14899
Heart	Promoters	ENSMUSG00000028693	Promoters_Heart_14899
Heart	Promoters	ENSMUSG00000033985	Promoters_Heart_14899
Heart	Promoters	ENSMUSG00000028688	Promoters_Heart_14899
Heart	Promoters	ENSMUSG00000028692	Promoters_Heart_14899
Heart	Promoters	ENSMUSG00000028687	Promoters_Heart_14899
Heart	Promoters	ENSMUSG00000028691	Promoters_Heart_14899
Heart	Promoters	ENSMUSG00000028688	Promoters_Heart_14900
Heart	Promoters	ENSMUSG00000028691	Promoters_Heart_14900
Heart	Promoters	ENSMUSG00000028693	Promoters_Heart_14900
Heart	Promoters	ENSMUSG00000028687	Promoters_Heart_14900
Heart	Promoters	ENSMUSG00000033985	Promoters_Heart_14900
Heart	Promoters	ENSMUSG00000028692	Promoters_Heart_14900
Heart	Promoters	ENSMUSG00000028690	Promoters_Heart_14900
Heart	Promoters	ENSMUSG00000028690	Promoters_Heart_14902
Heart	Promoters	ENSMUSG00000028688	Promoters_Heart_14902
Heart	Promoters	ENSMUSG00000033948	Promoters_Heart_14902
Heart	Promoters	ENSMUSG00000033985	Promoters_Heart_14902
Heart	Promoters	ENSMUSG00000028687	Promoters_Heart_14902
Heart	Promoters	ENSMUSG00000028687	Promoters_Heart_14903
Heart	Promoters	ENSMUSG00000033985	Promoters_Heart_14903
Heart	Promoters	ENSMUSG00000033948	Promoters_Heart_14903
Heart	Promoters	ENSMUSG00000028688	Promoters_Heart_14903
Heart	Promoters	ENSMUSG00000028683	Promoters_Heart_14906
Heart	Promoters	ENSMUSG00000033948	Promoters_Heart_14906
Heart	Promoters	ENSMUSG00000046861	Promoters_Heart_14906
Heart	Promoters	ENSMUSG00000046861	Promoters_Heart_14907
Heart	Promoters	ENSMUSG00000028683	Promoters_Heart_14907
Heart	Promoters	ENSMUSG00000033948	Promoters_Heart_14907
Heart	Promoters	ENSMUSG00000028681	Promoters_Heart_14907
Heart	Promoters	ENSMUSG00000028681	Promoters_Heart_14908
Heart	Promoters	ENSMUSG00000028683	Promoters_Heart_14908
Heart	Promoters	ENSMUSG00000046861	Promoters_Heart_14908
Heart	Promoters	ENSMUSG00000092680	Promoters_Heart_14909
Heart	Promoters	ENSMUSG00000047675	Promoters_Heart_14909
Heart	Promoters	ENSMUSG00000073771	Promoters_Heart_14909
Heart	Promoters	ENSMUSG00000028681	Promoters_Heart_14909
Heart	Promoters	ENSMUSG00000028680	Promoters_Heart_14909
Heart	Promoters	ENSMUSG00000028683	Promoters_Heart_14909
Heart	Promoters	ENSMUSG00000028678	Promoters_Heart_14909
Heart	Promoters	ENSMUSG00000047671	Promoters_Heart_14909
Heart	Promoters	ENSMUSG00000047671	Promoters_Heart_14910
Heart	Promoters	ENSMUSG00000073771	Promoters_Heart_14910
Heart	Promoters	ENSMUSG00000028678	Promoters_Heart_14910
Heart	Promoters	ENSMUSG00000092680	Promoters_Heart_14910
Heart	Promoters	ENSMUSG00000028681	Promoters_Heart_14910
Heart	Promoters	ENSMUSG00000028680	Promoters_Heart_14910
Heart	Promoters	ENSMUSG00000047675	Promoters_Heart_14910
Heart	Promoters	ENSMUSG00000028683	Promoters_Heart_14910
Heart	Promoters	ENSMUSG00000047675	Promoters_Heart_14911
Heart	Promoters	ENSMUSG00000028678	Promoters_Heart_14911
Heart	Promoters	ENSMUSG00000047671	Promoters_Heart_14911
Heart	Promoters	ENSMUSG00000028681	Promoters_Heart_14911
Heart	Promoters	ENSMUSG00000073771	Promoters_Heart_14911
Heart	Promoters	ENSMUSG00000092680	Promoters_Heart_14911
Heart	Promoters	ENSMUSG00000028680	Promoters_Heart_14911
Heart	Promoters	ENSMUSG00000028681	Promoters_Heart_14912
Heart	Promoters	ENSMUSG00000047671	Promoters_Heart_14912
Heart	Promoters	ENSMUSG00000028678	Promoters_Heart_14912
Heart	Promoters	ENSMUSG00000047675	Promoters_Heart_14912
Heart	Promoters	ENSMUSG00000028680	Promoters_Heart_14912
Heart	Promoters	ENSMUSG00000073771	Promoters_Heart_14912
Heart	Promoters	ENSMUSG00000092680	Promoters_Heart_14912
Heart	Promoters	ENSMUSG00000060268	Promoters_Heart_14912
Heart	Promoters	ENSMUSG00000047671	Promoters_Heart_14913
Heart	Promoters	ENSMUSG00000092680	Promoters_Heart_14913
Heart	Promoters	ENSMUSG00000060268	Promoters_Heart_14913
Heart	Promoters	ENSMUSG00000047675	Promoters_Heart_14913
Heart	Promoters	ENSMUSG00000028680	Promoters_Heart_14913
Heart	Promoters	ENSMUSG00000028678	Promoters_Heart_14913
Heart	Promoters	ENSMUSG00000073771	Promoters_Heart_14913
Heart	Promoters	ENSMUSG00000028681	Promoters_Heart_14913
Heart	Promoters	ENSMUSG00000047675	Promoters_Heart_14914
Heart	Promoters	ENSMUSG00000060268	Promoters_Heart_14914
Heart	Promoters	ENSMUSG00000073771	Promoters_Heart_14914
Heart	Promoters	ENSMUSG00000048772	Promoters_Heart_14914
Heart	Promoters	ENSMUSG00000028680	Promoters_Heart_14914
Heart	Promoters	ENSMUSG00000028681	Promoters_Heart_14914
Heart	Promoters	ENSMUSG00000028678	Promoters_Heart_14914
Heart	Promoters	ENSMUSG00000047671	Promoters_Heart_14914
Heart	Promoters	ENSMUSG00000092680	Promoters_Heart_14914
Heart	Promoters	ENSMUSG00000048772	Promoters_Heart_14915
Heart	Promoters	ENSMUSG00000028681	Promoters_Heart_14915
Heart	Promoters	ENSMUSG00000028678	Promoters_Heart_14915
Heart	Promoters	ENSMUSG00000060268	Promoters_Heart_14915
Heart	Promoters	ENSMUSG00000028680	Promoters_Heart_14915
Heart	Promoters	ENSMUSG00000073771	Promoters_Heart_14915
Heart	Promoters	ENSMUSG00000047675	Promoters_Heart_14915
Heart	Promoters	ENSMUSG00000047671	Promoters_Heart_14915
Heart	Promoters	ENSMUSG00000092680	Promoters_Heart_14915
Heart	Promoters	ENSMUSG00000037608	Promoters_Heart_1492
Heart	Promoters	ENSMUSG00000019992	Promoters_Heart_1492
Heart	Promoters	ENSMUSG00000048772	Promoters_Heart_14920
Heart	Promoters	ENSMUSG00000060268	Promoters_Heart_14920
Heart	Promoters	ENSMUSG00000060268	Promoters_Heart_14921
Heart	Promoters	ENSMUSG00000048772	Promoters_Heart_14921
Heart	Promoters	ENSMUSG00000028677	Promoters_Heart_14923
Heart	Promoters	ENSMUSG00000033423	Promoters_Heart_14923
Heart	Promoters	ENSMUSG00000028677	Promoters_Heart_14924
Heart	Promoters	ENSMUSG00000033423	Promoters_Heart_14924
Heart	Promoters	ENSMUSG00000028677	Promoters_Heart_14925
Heart	Promoters	ENSMUSG00000033423	Promoters_Heart_14925
Heart	Promoters	ENSMUSG00000009640	Promoters_Heart_14926
Heart	Promoters	ENSMUSG00000033379	Promoters_Heart_14928
Heart	Promoters	ENSMUSG00000078588	Promoters_Heart_14928
Heart	Promoters	ENSMUSG00000028539	Promoters_Heart_14928
Heart	Promoters	ENSMUSG00000028542	Promoters_Heart_14928
Heart	Promoters	ENSMUSG00000028541	Promoters_Heart_14928
Heart	Promoters	ENSMUSG00000028540	Promoters_Heart_14928
Heart	Promoters	ENSMUSG00000033365	Promoters_Heart_14928
Heart	Promoters	ENSMUSG00000028541	Promoters_Heart_14929
Heart	Promoters	ENSMUSG00000033379	Promoters_Heart_14929
Heart	Promoters	ENSMUSG00000028540	Promoters_Heart_14929
Heart	Promoters	ENSMUSG00000078588	Promoters_Heart_14929
Heart	Promoters	ENSMUSG00000028542	Promoters_Heart_14929
Heart	Promoters	ENSMUSG00000028539	Promoters_Heart_14929
Heart	Promoters	ENSMUSG00000033365	Promoters_Heart_14929
Heart	Promoters	ENSMUSG00000061809	Promoters_Heart_1493
Heart	Promoters	ENSMUSG00000037526	Promoters_Heart_1493
Heart	Promoters	ENSMUSG00000033379	Promoters_Heart_14930
Heart	Promoters	ENSMUSG00000078588	Promoters_Heart_14930
Heart	Promoters	ENSMUSG00000028540	Promoters_Heart_14930
Heart	Promoters	ENSMUSG00000028541	Promoters_Heart_14930
Heart	Promoters	ENSMUSG00000033365	Promoters_Heart_14930
Heart	Promoters	ENSMUSG00000028539	Promoters_Heart_14930
Heart	Promoters	ENSMUSG00000028542	Promoters_Heart_14930
Heart	Promoters	ENSMUSG00000028540	Promoters_Heart_14932
Heart	Promoters	ENSMUSG00000033365	Promoters_Heart_14932
Heart	Promoters	ENSMUSG00000028542	Promoters_Heart_14932
Heart	Promoters	ENSMUSG00000078588	Promoters_Heart_14932
Heart	Promoters	ENSMUSG00000028539	Promoters_Heart_14932
Heart	Promoters	ENSMUSG00000033379	Promoters_Heart_14932
Heart	Promoters	ENSMUSG00000028541	Promoters_Heart_14932
Heart	Promoters	ENSMUSG00000028539	Promoters_Heart_14934
Heart	Promoters	ENSMUSG00000028541	Promoters_Heart_14934
Heart	Promoters	ENSMUSG00000033365	Promoters_Heart_14934
Heart	Promoters	ENSMUSG00000028540	Promoters_Heart_14934
Heart	Promoters	ENSMUSG00000078588	Promoters_Heart_14934
Heart	Promoters	ENSMUSG00000033379	Promoters_Heart_14934
Heart	Promoters	ENSMUSG00000028542	Promoters_Heart_14934
Heart	Promoters	ENSMUSG00000006389	Promoters_Heart_14940
Heart	Promoters	ENSMUSG00000006392	Promoters_Heart_14940
Heart	Promoters	ENSMUSG00000033191	Promoters_Heart_14940
Heart	Promoters	ENSMUSG00000006398	Promoters_Heart_14940
Heart	Promoters	ENSMUSG00000006395	Promoters_Heart_14940
Heart	Promoters	ENSMUSG00000028536	Promoters_Heart_14940
Heart	Promoters	ENSMUSG00000033253	Promoters_Heart_14940
Heart	Promoters	ENSMUSG00000006390	Promoters_Heart_14940
Heart	Promoters	ENSMUSG00000006389	Promoters_Heart_14943
Heart	Promoters	ENSMUSG00000006392	Promoters_Heart_14943
Heart	Promoters	ENSMUSG00000028536	Promoters_Heart_14943
Heart	Promoters	ENSMUSG00000050854	Promoters_Heart_14943
Heart	Promoters	ENSMUSG00000006390	Promoters_Heart_14943
Heart	Promoters	ENSMUSG00000033253	Promoters_Heart_14943
Heart	Promoters	ENSMUSG00000033191	Promoters_Heart_14943
Heart	Promoters	ENSMUSG00000006395	Promoters_Heart_14943
Heart	Promoters	ENSMUSG00000006398	Promoters_Heart_14943
Heart	Promoters	ENSMUSG00000050854	Promoters_Heart_14946
Heart	Promoters	ENSMUSG00000028730	Promoters_Heart_14946
Heart	Promoters	ENSMUSG00000028729	Promoters_Heart_14946
Heart	Promoters	ENSMUSG00000033191	Promoters_Heart_14946
Heart	Promoters	ENSMUSG00000028536	Promoters_Heart_14946
Heart	Promoters	ENSMUSG00000006398	Promoters_Heart_14946
Heart	Promoters	ENSMUSG00000006389	Promoters_Heart_14946
Heart	Promoters	ENSMUSG00000006390	Promoters_Heart_14946
Heart	Promoters	ENSMUSG00000043383	Promoters_Heart_14947
Heart	Promoters	ENSMUSG00000028536	Promoters_Heart_14947
Heart	Promoters	ENSMUSG00000046790	Promoters_Heart_14947
Heart	Promoters	ENSMUSG00000028730	Promoters_Heart_14947
Heart	Promoters	ENSMUSG00000028729	Promoters_Heart_14947
Heart	Promoters	ENSMUSG00000043698	Promoters_Heart_14947
Heart	Promoters	ENSMUSG00000050854	Promoters_Heart_14947
Heart	Promoters	ENSMUSG00000028645	Promoters_Heart_14948
Heart	Promoters	ENSMUSG00000045268	Promoters_Heart_14948
Heart	Promoters	ENSMUSG00000028643	Promoters_Heart_14948
Heart	Promoters	ENSMUSG00000028643	Promoters_Heart_14949
Heart	Promoters	ENSMUSG00000028642	Promoters_Heart_14949
Heart	Promoters	ENSMUSG00000045268	Promoters_Heart_14949
Heart	Promoters	ENSMUSG00000028645	Promoters_Heart_14949
Heart	Promoters	ENSMUSG00000028641	Promoters_Heart_14949
Heart	Promoters	ENSMUSG00000078584	Promoters_Heart_14949
Heart	Promoters	ENSMUSG00000019990	Promoters_Heart_1495
Heart	Promoters	ENSMUSG00000028645	Promoters_Heart_14950
Heart	Promoters	ENSMUSG00000028641	Promoters_Heart_14950
Heart	Promoters	ENSMUSG00000066058	Promoters_Heart_14950
Heart	Promoters	ENSMUSG00000078584	Promoters_Heart_14950
Heart	Promoters	ENSMUSG00000045268	Promoters_Heart_14950
Heart	Promoters	ENSMUSG00000028643	Promoters_Heart_14950
Heart	Promoters	ENSMUSG00000028642	Promoters_Heart_14950
Heart	Promoters	ENSMUSG00000060288	Promoters_Heart_14953
Heart	Promoters	ENSMUSG00000028642	Promoters_Heart_14953
Heart	Promoters	ENSMUSG00000028643	Promoters_Heart_14953
Heart	Promoters	ENSMUSG00000078584	Promoters_Heart_14953
Heart	Promoters	ENSMUSG00000066058	Promoters_Heart_14953
Heart	Promoters	ENSMUSG00000045268	Promoters_Heart_14953
Heart	Promoters	ENSMUSG00000028639	Promoters_Heart_14953
Heart	Promoters	ENSMUSG00000028641	Promoters_Heart_14953
Heart	Promoters	ENSMUSG00000048899	Promoters_Heart_14956
Heart	Promoters	ENSMUSG00000028636	Promoters_Heart_14956
Heart	Promoters	ENSMUSG00000070806	Promoters_Heart_14956
Heart	Promoters	ENSMUSG00000028637	Promoters_Heart_14956
Heart	Promoters	ENSMUSG00000028639	Promoters_Heart_14956
Heart	Promoters	ENSMUSG00000060288	Promoters_Heart_14956
Heart	Promoters	ENSMUSG00000032978	Promoters_Heart_14963
Heart	Promoters	ENSMUSG00000028634	Promoters_Heart_14963
Heart	Promoters	ENSMUSG00000023247	Promoters_Heart_14963
Heart	Promoters	ENSMUSG00000028634	Promoters_Heart_14965
Heart	Promoters	ENSMUSG00000043207	Promoters_Heart_14989
Heart	Promoters	ENSMUSG00000064141	Promoters_Heart_14989
Heart	Promoters	ENSMUSG00000032870	Promoters_Heart_14989
Heart	Promoters	ENSMUSG00000078577	Promoters_Heart_14989
Heart	Promoters	ENSMUSG00000019970	Promoters_Heart_1499
Heart	Promoters	ENSMUSG00000037490	Promoters_Heart_1501
Heart	Promoters	ENSMUSG00000028902	Promoters_Heart_15024
Heart	Promoters	ENSMUSG00000028907	Promoters_Heart_15024
Heart	Promoters	ENSMUSG00000028894	Promoters_Heart_15024
Heart	Promoters	ENSMUSG00000032643	Promoters_Heart_15024
Heart	Promoters	ENSMUSG00000032643	Promoters_Heart_15025
Heart	Promoters	ENSMUSG00000028902	Promoters_Heart_15025
Heart	Promoters	ENSMUSG00000028894	Promoters_Heart_15025
Heart	Promoters	ENSMUSG00000028907	Promoters_Heart_15025
Heart	Promoters	ENSMUSG00000028902	Promoters_Heart_15027
Heart	Promoters	ENSMUSG00000032643	Promoters_Heart_15027
Heart	Promoters	ENSMUSG00000028907	Promoters_Heart_15027
Heart	Promoters	ENSMUSG00000028894	Promoters_Heart_15027
Heart	Promoters	ENSMUSG00000028890	Promoters_Heart_15027
Heart	Promoters	ENSMUSG00000028890	Promoters_Heart_15028
Heart	Promoters	ENSMUSG00000032643	Promoters_Heart_15028
Heart	Promoters	ENSMUSG00000028907	Promoters_Heart_15028
Heart	Promoters	ENSMUSG00000028894	Promoters_Heart_15028
Heart	Promoters	ENSMUSG00000028902	Promoters_Heart_15028
Heart	Promoters	ENSMUSG00000028907	Promoters_Heart_15033
Heart	Promoters	ENSMUSG00000078570	Promoters_Heart_15033
Heart	Promoters	ENSMUSG00000028890	Promoters_Heart_15033
Heart	Promoters	ENSMUSG00000028894	Promoters_Heart_15033
Heart	Promoters	ENSMUSG00000028889	Promoters_Heart_15033
Heart	Promoters	ENSMUSG00000032643	Promoters_Heart_15033
Heart	Promoters	ENSMUSG00000028902	Promoters_Heart_15033
Heart	Promoters	ENSMUSG00000032643	Promoters_Heart_15035
Heart	Promoters	ENSMUSG00000028889	Promoters_Heart_15035
Heart	Promoters	ENSMUSG00000028876	Promoters_Heart_15035
Heart	Promoters	ENSMUSG00000028902	Promoters_Heart_15035
Heart	Promoters	ENSMUSG00000028907	Promoters_Heart_15035
Heart	Promoters	ENSMUSG00000028894	Promoters_Heart_15035
Heart	Promoters	ENSMUSG00000078570	Promoters_Heart_15035
Heart	Promoters	ENSMUSG00000042763	Promoters_Heart_15035
Heart	Promoters	ENSMUSG00000028890	Promoters_Heart_15035
Heart	Promoters	ENSMUSG00000028873	Promoters_Heart_15037
Heart	Promoters	ENSMUSG00000078570	Promoters_Heart_15037
Heart	Promoters	ENSMUSG00000028871	Promoters_Heart_15037
Heart	Promoters	ENSMUSG00000028889	Promoters_Heart_15037
Heart	Promoters	ENSMUSG00000044730	Promoters_Heart_15037
Heart	Promoters	ENSMUSG00000028876	Promoters_Heart_15037
Heart	Promoters	ENSMUSG00000042763	Promoters_Heart_15037
Heart	Promoters	ENSMUSG00000028869	Promoters_Heart_15037
Heart	Promoters	ENSMUSG00000028873	Promoters_Heart_15038
Heart	Promoters	ENSMUSG00000044730	Promoters_Heart_15038
Heart	Promoters	ENSMUSG00000078570	Promoters_Heart_15038
Heart	Promoters	ENSMUSG00000028871	Promoters_Heart_15038
Heart	Promoters	ENSMUSG00000028889	Promoters_Heart_15038
Heart	Promoters	ENSMUSG00000028869	Promoters_Heart_15038
Heart	Promoters	ENSMUSG00000028876	Promoters_Heart_15038
Heart	Promoters	ENSMUSG00000042763	Promoters_Heart_15038
Heart	Promoters	ENSMUSG00000042707	Promoters_Heart_15041
Heart	Promoters	ENSMUSG00000028863	Promoters_Heart_15041
Heart	Promoters	ENSMUSG00000050213	Promoters_Heart_15041
Heart	Promoters	ENSMUSG00000028871	Promoters_Heart_15041
Heart	Promoters	ENSMUSG00000028869	Promoters_Heart_15041
Heart	Promoters	ENSMUSG00000042677	Promoters_Heart_15041
Heart	Promoters	ENSMUSG00000028861	Promoters_Heart_15048
Heart	Promoters	ENSMUSG00000042608	Promoters_Heart_15048
Heart	Promoters	ENSMUSG00000042616	Promoters_Heart_15048
Heart	Promoters	ENSMUSG00000050188	Promoters_Heart_15048
Heart	Promoters	ENSMUSG00000028859	Promoters_Heart_15048
Heart	Promoters	ENSMUSG00000028861	Promoters_Heart_15049
Heart	Promoters	ENSMUSG00000042616	Promoters_Heart_15049
Heart	Promoters	ENSMUSG00000028859	Promoters_Heart_15049
Heart	Promoters	ENSMUSG00000042608	Promoters_Heart_15049
Heart	Promoters	ENSMUSG00000050188	Promoters_Heart_15049
Heart	Promoters	ENSMUSG00000037490	Promoters_Heart_1505
Heart	Promoters	ENSMUSG00000071359	Promoters_Heart_1505
Heart	Promoters	ENSMUSG00000050188	Promoters_Heart_15051
Heart	Promoters	ENSMUSG00000043962	Promoters_Heart_15051
Heart	Promoters	ENSMUSG00000042616	Promoters_Heart_15051
Heart	Promoters	ENSMUSG00000028859	Promoters_Heart_15051
Heart	Promoters	ENSMUSG00000042608	Promoters_Heart_15051
Heart	Promoters	ENSMUSG00000028861	Promoters_Heart_15051
Heart	Promoters	ENSMUSG00000043962	Promoters_Heart_15052
Heart	Promoters	ENSMUSG00000050188	Promoters_Heart_15052
Heart	Promoters	ENSMUSG00000042608	Promoters_Heart_15052
Heart	Promoters	ENSMUSG00000042616	Promoters_Heart_15052
Heart	Promoters	ENSMUSG00000028849	Promoters_Heart_15052
Heart	Promoters	ENSMUSG00000028847	Promoters_Heart_15053
Heart	Promoters	ENSMUSG00000042608	Promoters_Heart_15053
Heart	Promoters	ENSMUSG00000050188	Promoters_Heart_15053
Heart	Promoters	ENSMUSG00000043962	Promoters_Heart_15053
Heart	Promoters	ENSMUSG00000028849	Promoters_Heart_15053
Heart	Promoters	ENSMUSG00000056174	Promoters_Heart_15058
Heart	Promoters	ENSMUSG00000042558	Promoters_Heart_15058
Heart	Promoters	ENSMUSG00000028847	Promoters_Heart_15058
Heart	Promoters	ENSMUSG00000028849	Promoters_Heart_15058
Heart	Promoters	ENSMUSG00000028845	Promoters_Heart_15058
Heart	Promoters	ENSMUSG00000043962	Promoters_Heart_15058
Heart	Promoters	ENSMUSG00000043962	Promoters_Heart_15059
Heart	Promoters	ENSMUSG00000028845	Promoters_Heart_15059
Heart	Promoters	ENSMUSG00000042558	Promoters_Heart_15059
Heart	Promoters	ENSMUSG00000028849	Promoters_Heart_15059
Heart	Promoters	ENSMUSG00000028847	Promoters_Heart_15059
Heart	Promoters	ENSMUSG00000056174	Promoters_Heart_15059
Heart	Promoters	ENSMUSG00000037490	Promoters_Heart_1506
Heart	Promoters	ENSMUSG00000071359	Promoters_Heart_1506
Heart	Promoters	ENSMUSG00000045680	Promoters_Heart_1506
Heart	Promoters	ENSMUSG00000042558	Promoters_Heart_15060
Heart	Promoters	ENSMUSG00000028847	Promoters_Heart_15060
Heart	Promoters	ENSMUSG00000028845	Promoters_Heart_15060
Heart	Promoters	ENSMUSG00000056174	Promoters_Heart_15060
Heart	Promoters	ENSMUSG00000028849	Promoters_Heart_15060
Heart	Promoters	ENSMUSG00000043962	Promoters_Heart_15060
Heart	Promoters	ENSMUSG00000028845	Promoters_Heart_15062
Heart	Promoters	ENSMUSG00000028849	Promoters_Heart_15062
Heart	Promoters	ENSMUSG00000042558	Promoters_Heart_15062
Heart	Promoters	ENSMUSG00000043962	Promoters_Heart_15062
Heart	Promoters	ENSMUSG00000028847	Promoters_Heart_15062
Heart	Promoters	ENSMUSG00000056174	Promoters_Heart_15062
Heart	Promoters	ENSMUSG00000056174	Promoters_Heart_15063
Heart	Promoters	ENSMUSG00000028849	Promoters_Heart_15063
Heart	Promoters	ENSMUSG00000028845	Promoters_Heart_15063
Heart	Promoters	ENSMUSG00000028847	Promoters_Heart_15063
Heart	Promoters	ENSMUSG00000042558	Promoters_Heart_15063
Heart	Promoters	ENSMUSG00000043962	Promoters_Heart_15063
Heart	Promoters	ENSMUSG00000028847	Promoters_Heart_15066
Heart	Promoters	ENSMUSG00000028849	Promoters_Heart_15066
Heart	Promoters	ENSMUSG00000056174	Promoters_Heart_15066
Heart	Promoters	ENSMUSG00000042558	Promoters_Heart_15066
Heart	Promoters	ENSMUSG00000028845	Promoters_Heart_15066
Heart	Promoters	ENSMUSG00000041530	Promoters_Heart_15067
Heart	Promoters	ENSMUSG00000028842	Promoters_Heart_15067
Heart	Promoters	ENSMUSG00000042500	Promoters_Heart_15068
Heart	Promoters	ENSMUSG00000042489	Promoters_Heart_15068
Heart	Promoters	ENSMUSG00000028842	Promoters_Heart_15068
Heart	Promoters	ENSMUSG00000041530	Promoters_Heart_15068
Heart	Promoters	ENSMUSG00000028842	Promoters_Heart_15069
Heart	Promoters	ENSMUSG00000042500	Promoters_Heart_15069
Heart	Promoters	ENSMUSG00000042489	Promoters_Heart_15069
Heart	Promoters	ENSMUSG00000041530	Promoters_Heart_15069
Heart	Promoters	ENSMUSG00000045680	Promoters_Heart_1507
Heart	Promoters	ENSMUSG00000071359	Promoters_Heart_1507
Heart	Promoters	ENSMUSG00000041530	Promoters_Heart_15071
Heart	Promoters	ENSMUSG00000073755	Promoters_Heart_15071
Heart	Promoters	ENSMUSG00000042500	Promoters_Heart_15071
Heart	Promoters	ENSMUSG00000042489	Promoters_Heart_15071
Heart	Promoters	ENSMUSG00000073755	Promoters_Heart_15073
Heart	Promoters	ENSMUSG00000028833	Promoters_Heart_15073
Heart	Promoters	ENSMUSG00000028837	Promoters_Heart_15073
Heart	Promoters	ENSMUSG00000042477	Promoters_Heart_15073
Heart	Promoters	ENSMUSG00000028830	Promoters_Heart_15073
Heart	Promoters	ENSMUSG00000042446	Promoters_Heart_15076
Heart	Promoters	ENSMUSG00000028820	Promoters_Heart_15076
Heart	Promoters	ENSMUSG00000071359	Promoters_Heart_1508
Heart	Promoters	ENSMUSG00000045680	Promoters_Heart_1508
Heart	Promoters	ENSMUSG00000071359	Promoters_Heart_1509
Heart	Promoters	ENSMUSG00000045680	Promoters_Heart_1509
Heart	Promoters	ENSMUSG00000045680	Promoters_Heart_1510
Heart	Promoters	ENSMUSG00000071359	Promoters_Heart_1510
Heart	Promoters	ENSMUSG00000010461	Promoters_Heart_1513
Heart	Promoters	ENSMUSG00000010461	Promoters_Heart_1514
Heart	Promoters	ENSMUSG00000028581	Promoters_Heart_15155
Heart	Promoters	ENSMUSG00000040533	Promoters_Heart_15155
Heart	Promoters	ENSMUSG00000025743	Promoters_Heart_15155
Heart	Promoters	ENSMUSG00000028911	Promoters_Heart_15157
Heart	Promoters	ENSMUSG00000028909	Promoters_Heart_15157
Heart	Promoters	ENSMUSG00000028910	Promoters_Heart_15157
Heart	Promoters	ENSMUSG00000050511	Promoters_Heart_15162
Heart	Promoters	ENSMUSG00000028906	Promoters_Heart_15162
Heart	Promoters	ENSMUSG00000080615	Promoters_Heart_15165
Heart	Promoters	ENSMUSG00000028899	Promoters_Heart_15165
Heart	Promoters	ENSMUSG00000028901	Promoters_Heart_15165
Heart	Promoters	ENSMUSG00000089687	Promoters_Heart_15165
Heart	Promoters	ENSMUSG00000050511	Promoters_Heart_15165
Heart	Promoters	ENSMUSG00000028899	Promoters_Heart_15166
Heart	Promoters	ENSMUSG00000050511	Promoters_Heart_15166
Heart	Promoters	ENSMUSG00000089687	Promoters_Heart_15166
Heart	Promoters	ENSMUSG00000028901	Promoters_Heart_15166
Heart	Promoters	ENSMUSG00000080615	Promoters_Heart_15166
Heart	Promoters	ENSMUSG00000028899	Promoters_Heart_15169
Heart	Promoters	ENSMUSG00000080615	Promoters_Heart_15169
Heart	Promoters	ENSMUSG00000028896	Promoters_Heart_15169
Heart	Promoters	ENSMUSG00000028898	Promoters_Heart_15169
Heart	Promoters	ENSMUSG00000089687	Promoters_Heart_15169
Heart	Promoters	ENSMUSG00000028901	Promoters_Heart_15169
Heart	Promoters	ENSMUSG00000028901	Promoters_Heart_15170
Heart	Promoters	ENSMUSG00000080615	Promoters_Heart_15170
Heart	Promoters	ENSMUSG00000028898	Promoters_Heart_15170
Heart	Promoters	ENSMUSG00000028899	Promoters_Heart_15170
Heart	Promoters	ENSMUSG00000089687	Promoters_Heart_15170
Heart	Promoters	ENSMUSG00000028896	Promoters_Heart_15170
Heart	Promoters	ENSMUSG00000080615	Promoters_Heart_15175
Heart	Promoters	ENSMUSG00000089687	Promoters_Heart_15175
Heart	Promoters	ENSMUSG00000066043	Promoters_Heart_15175
Heart	Promoters	ENSMUSG00000028898	Promoters_Heart_15175
Heart	Promoters	ENSMUSG00000028896	Promoters_Heart_15175
Heart	Promoters	ENSMUSG00000066042	Promoters_Heart_15175
Heart	Promoters	ENSMUSG00000066042	Promoters_Heart_15177
Heart	Promoters	ENSMUSG00000066043	Promoters_Heart_15177
Heart	Promoters	ENSMUSG00000028893	Promoters_Heart_15177
Heart	Promoters	ENSMUSG00000028896	Promoters_Heart_15177
Heart	Promoters	ENSMUSG00000028893	Promoters_Heart_15178
Heart	Promoters	ENSMUSG00000054428	Promoters_Heart_15178
Heart	Promoters	ENSMUSG00000056529	Promoters_Heart_15178
Heart	Promoters	ENSMUSG00000066042	Promoters_Heart_15178
Heart	Promoters	ENSMUSG00000066043	Promoters_Heart_15178
Heart	Promoters	ENSMUSG00000054405	Promoters_Heart_15178
Heart	Promoters	ENSMUSG00000054428	Promoters_Heart_15179
Heart	Promoters	ENSMUSG00000054405	Promoters_Heart_15179
Heart	Promoters	ENSMUSG00000028893	Promoters_Heart_15179
Heart	Promoters	ENSMUSG00000056529	Promoters_Heart_15179
Heart	Promoters	ENSMUSG00000066042	Promoters_Heart_15179
Heart	Promoters	ENSMUSG00000066043	Promoters_Heart_15179
Heart	Promoters	ENSMUSG00000056529	Promoters_Heart_15182
Heart	Promoters	ENSMUSG00000028893	Promoters_Heart_15182
Heart	Promoters	ENSMUSG00000054428	Promoters_Heart_15182
Heart	Promoters	ENSMUSG00000054405	Promoters_Heart_15182
Heart	Promoters	ENSMUSG00000066042	Promoters_Heart_15182
Heart	Promoters	ENSMUSG00000066042	Promoters_Heart_15183
Heart	Promoters	ENSMUSG00000054405	Promoters_Heart_15183
Heart	Promoters	ENSMUSG00000028893	Promoters_Heart_15183
Heart	Promoters	ENSMUSG00000054428	Promoters_Heart_15183
Heart	Promoters	ENSMUSG00000056529	Promoters_Heart_15183
Heart	Promoters	ENSMUSG00000028893	Promoters_Heart_15184
Heart	Promoters	ENSMUSG00000066042	Promoters_Heart_15184
Heart	Promoters	ENSMUSG00000054405	Promoters_Heart_15184
Heart	Promoters	ENSMUSG00000054428	Promoters_Heart_15184
Heart	Promoters	ENSMUSG00000028886	Promoters_Heart_15184
Heart	Promoters	ENSMUSG00000056529	Promoters_Heart_15184
Heart	Promoters	ENSMUSG00000056529	Promoters_Heart_15185
Heart	Promoters	ENSMUSG00000028893	Promoters_Heart_15185
Heart	Promoters	ENSMUSG00000028886	Promoters_Heart_15185
Heart	Promoters	ENSMUSG00000054428	Promoters_Heart_15185
Heart	Promoters	ENSMUSG00000054405	Promoters_Heart_15185
Heart	Promoters	ENSMUSG00000028885	Promoters_Heart_15193
Heart	Promoters	ENSMUSG00000037731	Promoters_Heart_15193
Heart	Promoters	ENSMUSG00000028882	Promoters_Heart_15193
Heart	Promoters	ENSMUSG00000028884	Promoters_Heart_15193
Heart	Promoters	ENSMUSG00000037752	Promoters_Heart_15193
Heart	Promoters	ENSMUSG00000028884	Promoters_Heart_15195
Heart	Promoters	ENSMUSG00000037731	Promoters_Heart_15195
Heart	Promoters	ENSMUSG00000028882	Promoters_Heart_15195
Heart	Promoters	ENSMUSG00000028885	Promoters_Heart_15195
Heart	Promoters	ENSMUSG00000028878	Promoters_Heart_15195
Heart	Promoters	ENSMUSG00000028879	Promoters_Heart_15195
Heart	Promoters	ENSMUSG00000028874	Promoters_Heart_15198
Heart	Promoters	ENSMUSG00000028879	Promoters_Heart_15198
Heart	Promoters	ENSMUSG00000028882	Promoters_Heart_15198
Heart	Promoters	ENSMUSG00000037692	Promoters_Heart_15198
Heart	Promoters	ENSMUSG00000028878	Promoters_Heart_15198
Heart	Promoters	ENSMUSG00000028874	Promoters_Heart_15200
Heart	Promoters	ENSMUSG00000037692	Promoters_Heart_15200
Heart	Promoters	ENSMUSG00000028879	Promoters_Heart_15200
Heart	Promoters	ENSMUSG00000028878	Promoters_Heart_15200
Heart	Promoters	ENSMUSG00000037692	Promoters_Heart_15207
Heart	Promoters	ENSMUSG00000028868	Promoters_Heart_15207
Heart	Promoters	ENSMUSG00000028874	Promoters_Heart_15207
Heart	Promoters	ENSMUSG00000028878	Promoters_Heart_15207
Heart	Promoters	ENSMUSG00000049649	Promoters_Heart_15213
Heart	Promoters	ENSMUSG00000028865	Promoters_Heart_15213
Heart	Promoters	ENSMUSG00000028868	Promoters_Heart_15213
Heart	Promoters	ENSMUSG00000037692	Promoters_Heart_15213
Heart	Promoters	ENSMUSG00000028857	Promoters_Heart_15215
Heart	Promoters	ENSMUSG00000028865	Promoters_Heart_15215
Heart	Promoters	ENSMUSG00000028868	Promoters_Heart_15215
Heart	Promoters	ENSMUSG00000049649	Promoters_Heart_15215
Heart	Promoters	ENSMUSG00000028862	Promoters_Heart_15215
Heart	Promoters	ENSMUSG00000028860	Promoters_Heart_15215
Heart	Promoters	ENSMUSG00000028857	Promoters_Heart_15216
Heart	Promoters	ENSMUSG00000028865	Promoters_Heart_15216
Heart	Promoters	ENSMUSG00000028862	Promoters_Heart_15216
Heart	Promoters	ENSMUSG00000028860	Promoters_Heart_15216
Heart	Promoters	ENSMUSG00000028868	Promoters_Heart_15216
Heart	Promoters	ENSMUSG00000049649	Promoters_Heart_15216
Heart	Promoters	ENSMUSG00000028868	Promoters_Heart_15217
Heart	Promoters	ENSMUSG00000028857	Promoters_Heart_15217
Heart	Promoters	ENSMUSG00000028865	Promoters_Heart_15217
Heart	Promoters	ENSMUSG00000049649	Promoters_Heart_15217
Heart	Promoters	ENSMUSG00000028862	Promoters_Heart_15217
Heart	Promoters	ENSMUSG00000028860	Promoters_Heart_15217
Heart	Promoters	ENSMUSG00000049649	Promoters_Heart_15219
Heart	Promoters	ENSMUSG00000028868	Promoters_Heart_15219
Heart	Promoters	ENSMUSG00000028860	Promoters_Heart_15219
Heart	Promoters	ENSMUSG00000028862	Promoters_Heart_15219
Heart	Promoters	ENSMUSG00000028857	Promoters_Heart_15219
Heart	Promoters	ENSMUSG00000028865	Promoters_Heart_15219
Heart	Promoters	ENSMUSG00000037622	Promoters_Heart_15219
Heart	Promoters	ENSMUSG00000037370	Promoters_Heart_1522
Heart	Promoters	ENSMUSG00000028860	Promoters_Heart_15220
Heart	Promoters	ENSMUSG00000028862	Promoters_Heart_15220
Heart	Promoters	ENSMUSG00000049649	Promoters_Heart_15220
Heart	Promoters	ENSMUSG00000037622	Promoters_Heart_15220
Heart	Promoters	ENSMUSG00000028857	Promoters_Heart_15220
Heart	Promoters	ENSMUSG00000028868	Promoters_Heart_15220
Heart	Promoters	ENSMUSG00000028865	Promoters_Heart_15220
Heart	Promoters	ENSMUSG00000028865	Promoters_Heart_15221
Heart	Promoters	ENSMUSG00000028860	Promoters_Heart_15221
Heart	Promoters	ENSMUSG00000049649	Promoters_Heart_15221
Heart	Promoters	ENSMUSG00000028857	Promoters_Heart_15221
Heart	Promoters	ENSMUSG00000037622	Promoters_Heart_15221
Heart	Promoters	ENSMUSG00000028862	Promoters_Heart_15221
Heart	Promoters	ENSMUSG00000028868	Promoters_Heart_15221
Heart	Promoters	ENSMUSG00000028854	Promoters_Heart_15221
Heart	Promoters	ENSMUSG00000028862	Promoters_Heart_15223
Heart	Promoters	ENSMUSG00000028860	Promoters_Heart_15223
Heart	Promoters	ENSMUSG00000037622	Promoters_Heart_15223
Heart	Promoters	ENSMUSG00000028854	Promoters_Heart_15223
Heart	Promoters	ENSMUSG00000028857	Promoters_Heart_15223
Heart	Promoters	ENSMUSG00000037622	Promoters_Heart_15224
Heart	Promoters	ENSMUSG00000028857	Promoters_Heart_15224
Heart	Promoters	ENSMUSG00000028854	Promoters_Heart_15224
Heart	Promoters	ENSMUSG00000028854	Promoters_Heart_15225
Heart	Promoters	ENSMUSG00000046694	Promoters_Heart_15225
Heart	Promoters	ENSMUSG00000028851	Promoters_Heart_15225
Heart	Promoters	ENSMUSG00000037600	Promoters_Heart_15225
Heart	Promoters	ENSMUSG00000037622	Promoters_Heart_15225
Heart	Promoters	ENSMUSG00000046694	Promoters_Heart_15227
Heart	Promoters	ENSMUSG00000037583	Promoters_Heart_15227
Heart	Promoters	ENSMUSG00000037600	Promoters_Heart_15227
Heart	Promoters	ENSMUSG00000028851	Promoters_Heart_15227
Heart	Promoters	ENSMUSG00000028848	Promoters_Heart_15227
Heart	Promoters	ENSMUSG00000028850	Promoters_Heart_15227
Heart	Promoters	ENSMUSG00000028848	Promoters_Heart_15228
Heart	Promoters	ENSMUSG00000037583	Promoters_Heart_15228
Heart	Promoters	ENSMUSG00000028850	Promoters_Heart_15228
Heart	Promoters	ENSMUSG00000037600	Promoters_Heart_15228
Heart	Promoters	ENSMUSG00000046694	Promoters_Heart_15228
Heart	Promoters	ENSMUSG00000028851	Promoters_Heart_15228
Heart	Promoters	ENSMUSG00000028851	Promoters_Heart_15231
Heart	Promoters	ENSMUSG00000047281	Promoters_Heart_15231
Heart	Promoters	ENSMUSG00000046694	Promoters_Heart_15231
Heart	Promoters	ENSMUSG00000028848	Promoters_Heart_15231
Heart	Promoters	ENSMUSG00000037600	Promoters_Heart_15231
Heart	Promoters	ENSMUSG00000028850	Promoters_Heart_15231
Heart	Promoters	ENSMUSG00000037583	Promoters_Heart_15231
Heart	Promoters	ENSMUSG00000046694	Promoters_Heart_15232
Heart	Promoters	ENSMUSG00000028848	Promoters_Heart_15232
Heart	Promoters	ENSMUSG00000037583	Promoters_Heart_15232
Heart	Promoters	ENSMUSG00000028851	Promoters_Heart_15232
Heart	Promoters	ENSMUSG00000037600	Promoters_Heart_15232
Heart	Promoters	ENSMUSG00000028850	Promoters_Heart_15232
Heart	Promoters	ENSMUSG00000043257	Promoters_Heart_15232
Heart	Promoters	ENSMUSG00000047281	Promoters_Heart_15232
Heart	Promoters	ENSMUSG00000028851	Promoters_Heart_15236
Heart	Promoters	ENSMUSG00000037600	Promoters_Heart_15236
Heart	Promoters	ENSMUSG00000047281	Promoters_Heart_15236
Heart	Promoters	ENSMUSG00000037583	Promoters_Heart_15236
Heart	Promoters	ENSMUSG00000028850	Promoters_Heart_15236
Heart	Promoters	ENSMUSG00000028848	Promoters_Heart_15236
Heart	Promoters	ENSMUSG00000043257	Promoters_Heart_15236
Heart	Promoters	ENSMUSG00000047281	Promoters_Heart_15237
Heart	Promoters	ENSMUSG00000043257	Promoters_Heart_15237
Heart	Promoters	ENSMUSG00000028850	Promoters_Heart_15237
Heart	Promoters	ENSMUSG00000028848	Promoters_Heart_15237
Heart	Promoters	ENSMUSG00000028851	Promoters_Heart_15237
Heart	Promoters	ENSMUSG00000037583	Promoters_Heart_15237
Heart	Promoters	ENSMUSG00000028850	Promoters_Heart_15240
Heart	Promoters	ENSMUSG00000043257	Promoters_Heart_15240
Heart	Promoters	ENSMUSG00000007880	Promoters_Heart_15240
Heart	Promoters	ENSMUSG00000047281	Promoters_Heart_15240
Heart	Promoters	ENSMUSG00000028848	Promoters_Heart_15240
Heart	Promoters	ENSMUSG00000003644	Promoters_Heart_15243
Heart	Promoters	ENSMUSG00000007880	Promoters_Heart_15243
Heart	Promoters	ENSMUSG00000007880	Promoters_Heart_15244
Heart	Promoters	ENSMUSG00000003644	Promoters_Heart_15244
Heart	Promoters	ENSMUSG00000007880	Promoters_Heart_15245
Heart	Promoters	ENSMUSG00000003644	Promoters_Heart_15245
Heart	Promoters	ENSMUSG00000012117	Promoters_Heart_15246
Heart	Promoters	ENSMUSG00000003038	Promoters_Heart_15246
Heart	Promoters	ENSMUSG00000003644	Promoters_Heart_15246
Heart	Promoters	ENSMUSG00000003644	Promoters_Heart_15247
Heart	Promoters	ENSMUSG00000012117	Promoters_Heart_15247
Heart	Promoters	ENSMUSG00000003038	Promoters_Heart_15247
Heart	Promoters	ENSMUSG00000012117	Promoters_Heart_15248
Heart	Promoters	ENSMUSG00000003038	Promoters_Heart_15248
Heart	Promoters	ENSMUSG00000003644	Promoters_Heart_15248
Heart	Promoters	ENSMUSG00000003038	Promoters_Heart_15249
Heart	Promoters	ENSMUSG00000050966	Promoters_Heart_15249
Heart	Promoters	ENSMUSG00000012117	Promoters_Heart_15249
Heart	Promoters	ENSMUSG00000003644	Promoters_Heart_15249
Heart	Promoters	ENSMUSG00000019984	Promoters_Heart_1525
Heart	Promoters	ENSMUSG00000037370	Promoters_Heart_1525
Heart	Promoters	ENSMUSG00000019989	Promoters_Heart_1525
Heart	Promoters	ENSMUSG00000003644	Promoters_Heart_15250
Heart	Promoters	ENSMUSG00000012117	Promoters_Heart_15250
Heart	Promoters	ENSMUSG00000003038	Promoters_Heart_15250
Heart	Promoters	ENSMUSG00000050966	Promoters_Heart_15250
Heart	Promoters	ENSMUSG00000012117	Promoters_Heart_15253
Heart	Promoters	ENSMUSG00000012123	Promoters_Heart_15253
Heart	Promoters	ENSMUSG00000003644	Promoters_Heart_15253
Heart	Promoters	ENSMUSG00000050966	Promoters_Heart_15253
Heart	Promoters	ENSMUSG00000003038	Promoters_Heart_15253
Heart	Promoters	ENSMUSG00000050966	Promoters_Heart_15254
Heart	Promoters	ENSMUSG00000003644	Promoters_Heart_15254
Heart	Promoters	ENSMUSG00000012117	Promoters_Heart_15254
Heart	Promoters	ENSMUSG00000003038	Promoters_Heart_15254
Heart	Promoters	ENSMUSG00000012123	Promoters_Heart_15254
Heart	Promoters	ENSMUSG00000012117	Promoters_Heart_15257
Heart	Promoters	ENSMUSG00000037443	Promoters_Heart_15257
Heart	Promoters	ENSMUSG00000050966	Promoters_Heart_15257
Heart	Promoters	ENSMUSG00000012123	Promoters_Heart_15257
Heart	Promoters	ENSMUSG00000012126	Promoters_Heart_15257
Heart	Promoters	ENSMUSG00000028843	Promoters_Heart_15257
Heart	Promoters	ENSMUSG00000012123	Promoters_Heart_15258
Heart	Promoters	ENSMUSG00000028841	Promoters_Heart_15258
Heart	Promoters	ENSMUSG00000012126	Promoters_Heart_15258
Heart	Promoters	ENSMUSG00000037443	Promoters_Heart_15258
Heart	Promoters	ENSMUSG00000028843	Promoters_Heart_15258
Heart	Promoters	ENSMUSG00000050966	Promoters_Heart_15258
Heart	Promoters	ENSMUSG00000012117	Promoters_Heart_15258
Heart	Promoters	ENSMUSG00000012117	Promoters_Heart_15259
Heart	Promoters	ENSMUSG00000012126	Promoters_Heart_15259
Heart	Promoters	ENSMUSG00000012123	Promoters_Heart_15259
Heart	Promoters	ENSMUSG00000050966	Promoters_Heart_15259
Heart	Promoters	ENSMUSG00000037443	Promoters_Heart_15259
Heart	Promoters	ENSMUSG00000028843	Promoters_Heart_15259
Heart	Promoters	ENSMUSG00000028841	Promoters_Heart_15259
Heart	Promoters	ENSMUSG00000012126	Promoters_Heart_15261
Heart	Promoters	ENSMUSG00000037443	Promoters_Heart_15261
Heart	Promoters	ENSMUSG00000108398	Promoters_Heart_15261
Heart	Promoters	ENSMUSG00000028840	Promoters_Heart_15261
Heart	Promoters	ENSMUSG00000028843	Promoters_Heart_15261
Heart	Promoters	ENSMUSG00000028841	Promoters_Heart_15261
Heart	Promoters	ENSMUSG00000012123	Promoters_Heart_15261
Heart	Promoters	ENSMUSG00000012126	Promoters_Heart_15264
Heart	Promoters	ENSMUSG00000012123	Promoters_Heart_15264
Heart	Promoters	ENSMUSG00000028843	Promoters_Heart_15264
Heart	Promoters	ENSMUSG00000037443	Promoters_Heart_15264
Heart	Promoters	ENSMUSG00000108398	Promoters_Heart_15264
Heart	Promoters	ENSMUSG00000050890	Promoters_Heart_15264
Heart	Promoters	ENSMUSG00000028840	Promoters_Heart_15264
Heart	Promoters	ENSMUSG00000028841	Promoters_Heart_15264
Heart	Promoters	ENSMUSG00000028843	Promoters_Heart_15265
Heart	Promoters	ENSMUSG00000037443	Promoters_Heart_15265
Heart	Promoters	ENSMUSG00000028834	Promoters_Heart_15265
Heart	Promoters	ENSMUSG00000012126	Promoters_Heart_15265
Heart	Promoters	ENSMUSG00000028841	Promoters_Heart_15265
Heart	Promoters	ENSMUSG00000028840	Promoters_Heart_15265
Heart	Promoters	ENSMUSG00000108398	Promoters_Heart_15265
Heart	Promoters	ENSMUSG00000050890	Promoters_Heart_15265
Heart	Promoters	ENSMUSG00000050890	Promoters_Heart_15266
Heart	Promoters	ENSMUSG00000108398	Promoters_Heart_15266
Heart	Promoters	ENSMUSG00000012126	Promoters_Heart_15266
Heart	Promoters	ENSMUSG00000028834	Promoters_Heart_15266
Heart	Promoters	ENSMUSG00000028843	Promoters_Heart_15266
Heart	Promoters	ENSMUSG00000028836	Promoters_Heart_15266
Heart	Promoters	ENSMUSG00000028841	Promoters_Heart_15266
Heart	Promoters	ENSMUSG00000028840	Promoters_Heart_15266
Heart	Promoters	ENSMUSG00000037443	Promoters_Heart_15266
Heart	Promoters	ENSMUSG00000050890	Promoters_Heart_15267
Heart	Promoters	ENSMUSG00000028836	Promoters_Heart_15267
Heart	Promoters	ENSMUSG00000028843	Promoters_Heart_15267
Heart	Promoters	ENSMUSG00000012126	Promoters_Heart_15267
Heart	Promoters	ENSMUSG00000037443	Promoters_Heart_15267
Heart	Promoters	ENSMUSG00000108398	Promoters_Heart_15267
Heart	Promoters	ENSMUSG00000028834	Promoters_Heart_15267
Heart	Promoters	ENSMUSG00000028841	Promoters_Heart_15267
Heart	Promoters	ENSMUSG00000028840	Promoters_Heart_15267
Heart	Promoters	ENSMUSG00000037443	Promoters_Heart_15268
Heart	Promoters	ENSMUSG00000028843	Promoters_Heart_15268
Heart	Promoters	ENSMUSG00000108398	Promoters_Heart_15268
Heart	Promoters	ENSMUSG00000028841	Promoters_Heart_15268
Heart	Promoters	ENSMUSG00000028840	Promoters_Heart_15268
Heart	Promoters	ENSMUSG00000028834	Promoters_Heart_15268
Heart	Promoters	ENSMUSG00000028836	Promoters_Heart_15268
Heart	Promoters	ENSMUSG00000050890	Promoters_Heart_15268
Heart	Promoters	ENSMUSG00000028841	Promoters_Heart_15269
Heart	Promoters	ENSMUSG00000050890	Promoters_Heart_15269
Heart	Promoters	ENSMUSG00000028843	Promoters_Heart_15269
Heart	Promoters	ENSMUSG00000028836	Promoters_Heart_15269
Heart	Promoters	ENSMUSG00000037443	Promoters_Heart_15269
Heart	Promoters	ENSMUSG00000028840	Promoters_Heart_15269
Heart	Promoters	ENSMUSG00000108398	Promoters_Heart_15269
Heart	Promoters	ENSMUSG00000028834	Promoters_Heart_15269
Heart	Promoters	ENSMUSG00000028840	Promoters_Heart_15272
Heart	Promoters	ENSMUSG00000028838	Promoters_Heart_15272
Heart	Promoters	ENSMUSG00000028836	Promoters_Heart_15272
Heart	Promoters	ENSMUSG00000028834	Promoters_Heart_15272
Heart	Promoters	ENSMUSG00000028841	Promoters_Heart_15272
Heart	Promoters	ENSMUSG00000108398	Promoters_Heart_15272
Heart	Promoters	ENSMUSG00000050890	Promoters_Heart_15272
Heart	Promoters	ENSMUSG00000037366	Promoters_Heart_15272
Heart	Promoters	ENSMUSG00000037366	Promoters_Heart_15273
Heart	Promoters	ENSMUSG00000028838	Promoters_Heart_15273
Heart	Promoters	ENSMUSG00000050890	Promoters_Heart_15273
Heart	Promoters	ENSMUSG00000028836	Promoters_Heart_15273
Heart	Promoters	ENSMUSG00000028840	Promoters_Heart_15273
Heart	Promoters	ENSMUSG00000028834	Promoters_Heart_15273
Heart	Promoters	ENSMUSG00000108398	Promoters_Heart_15273
Heart	Promoters	ENSMUSG00000046671	Promoters_Heart_15278
Heart	Promoters	ENSMUSG00000037348	Promoters_Heart_15278
Heart	Promoters	ENSMUSG00000037366	Promoters_Heart_15278
Heart	Promoters	ENSMUSG00000028832	Promoters_Heart_15278
Heart	Promoters	ENSMUSG00000078521	Promoters_Heart_15278
Heart	Promoters	ENSMUSG00000028836	Promoters_Heart_15278
Heart	Promoters	ENSMUSG00000050989	Promoters_Heart_15278
Heart	Promoters	ENSMUSG00000028838	Promoters_Heart_15278
Heart	Promoters	ENSMUSG00000078521	Promoters_Heart_15279
Heart	Promoters	ENSMUSG00000037348	Promoters_Heart_15279
Heart	Promoters	ENSMUSG00000050989	Promoters_Heart_15279
Heart	Promoters	ENSMUSG00000046671	Promoters_Heart_15279
Heart	Promoters	ENSMUSG00000028838	Promoters_Heart_15279
Heart	Promoters	ENSMUSG00000028832	Promoters_Heart_15279
Heart	Promoters	ENSMUSG00000037366	Promoters_Heart_15279
Heart	Promoters	ENSMUSG00000019987	Promoters_Heart_1528
Heart	Promoters	ENSMUSG00000019984	Promoters_Heart_1528
Heart	Promoters	ENSMUSG00000019989	Promoters_Heart_1528
Heart	Promoters	ENSMUSG00000039166	Promoters_Heart_1530
Heart	Promoters	ENSMUSG00000019978	Promoters_Heart_1533
Heart	Promoters	ENSMUSG00000039166	Promoters_Heart_1533
Heart	Promoters	ENSMUSG00000028757	Promoters_Heart_15366
Heart	Promoters	ENSMUSG00000045349	Promoters_Heart_15366
Heart	Promoters	ENSMUSG00000028756	Promoters_Heart_15366
Heart	Promoters	ENSMUSG00000028758	Promoters_Heart_15366
Heart	Promoters	ENSMUSG00000028755	Promoters_Heart_15366
Heart	Promoters	ENSMUSG00000028759	Promoters_Heart_15366
Heart	Promoters	ENSMUSG00000028757	Promoters_Heart_15371
Heart	Promoters	ENSMUSG00000028755	Promoters_Heart_15371
Heart	Promoters	ENSMUSG00000028758	Promoters_Heart_15371
Heart	Promoters	ENSMUSG00000041241	Promoters_Heart_15371
Heart	Promoters	ENSMUSG00000028756	Promoters_Heart_15371
Heart	Promoters	ENSMUSG00000041241	Promoters_Heart_15373
Heart	Promoters	ENSMUSG00000028755	Promoters_Heart_15373
Heart	Promoters	ENSMUSG00000028756	Promoters_Heart_15373
Heart	Promoters	ENSMUSG00000028757	Promoters_Heart_15373
Heart	Promoters	ENSMUSG00000028753	Promoters_Heart_15377
Heart	Promoters	ENSMUSG00000028749	Promoters_Heart_15377
Heart	Promoters	ENSMUSG00000028750	Promoters_Heart_15377
Heart	Promoters	ENSMUSG00000028750	Promoters_Heart_15378
Heart	Promoters	ENSMUSG00000041193	Promoters_Heart_15378
Heart	Promoters	ENSMUSG00000028753	Promoters_Heart_15378
Heart	Promoters	ENSMUSG00000028749	Promoters_Heart_15378
Heart	Promoters	ENSMUSG00000041193	Promoters_Heart_15379
Heart	Promoters	ENSMUSG00000028749	Promoters_Heart_15379
Heart	Promoters	ENSMUSG00000028750	Promoters_Heart_15379
Heart	Promoters	ENSMUSG00000028750	Promoters_Heart_15380
Heart	Promoters	ENSMUSG00000028749	Promoters_Heart_15380
Heart	Promoters	ENSMUSG00000041193	Promoters_Heart_15380
Heart	Promoters	ENSMUSG00000028750	Promoters_Heart_15381
Heart	Promoters	ENSMUSG00000028749	Promoters_Heart_15381
Heart	Promoters	ENSMUSG00000028751	Promoters_Heart_15381
Heart	Promoters	ENSMUSG00000041193	Promoters_Heart_15381
Heart	Promoters	ENSMUSG00000041193	Promoters_Heart_15382
Heart	Promoters	ENSMUSG00000028749	Promoters_Heart_15382
Heart	Promoters	ENSMUSG00000028751	Promoters_Heart_15382
Heart	Promoters	ENSMUSG00000028750	Promoters_Heart_15382
Heart	Promoters	ENSMUSG00000041161	Promoters_Heart_15382
Heart	Promoters	ENSMUSG00000050608	Promoters_Heart_15386
Heart	Promoters	ENSMUSG00000041120	Promoters_Heart_15386
Heart	Promoters	ENSMUSG00000028747	Promoters_Heart_15386
Heart	Promoters	ENSMUSG00000028747	Promoters_Heart_15387
Heart	Promoters	ENSMUSG00000041120	Promoters_Heart_15387
Heart	Promoters	ENSMUSG00000050608	Promoters_Heart_15387
Heart	Promoters	ENSMUSG00000039031	Promoters_Heart_1539
Heart	Promoters	ENSMUSG00000028741	Promoters_Heart_15392
Heart	Promoters	ENSMUSG00000028743	Promoters_Heart_15392
Heart	Promoters	ENSMUSG00000066036	Promoters_Heart_15392
Heart	Promoters	ENSMUSG00000078517	Promoters_Heart_15392
Heart	Promoters	ENSMUSG00000028744	Promoters_Heart_15392
Heart	Promoters	ENSMUSG00000066036	Promoters_Heart_15393
Heart	Promoters	ENSMUSG00000028744	Promoters_Heart_15393
Heart	Promoters	ENSMUSG00000028741	Promoters_Heart_15393
Heart	Promoters	ENSMUSG00000028743	Promoters_Heart_15393
Heart	Promoters	ENSMUSG00000078517	Promoters_Heart_15393
Heart	Promoters	ENSMUSG00000028744	Promoters_Heart_15395
Heart	Promoters	ENSMUSG00000028741	Promoters_Heart_15395
Heart	Promoters	ENSMUSG00000028743	Promoters_Heart_15395
Heart	Promoters	ENSMUSG00000078517	Promoters_Heart_15395
Heart	Promoters	ENSMUSG00000066036	Promoters_Heart_15395
Heart	Promoters	ENSMUSG00000028737	Promoters_Heart_15397
Heart	Promoters	ENSMUSG00000028738	Promoters_Heart_15397
Heart	Promoters	ENSMUSG00000028738	Promoters_Heart_15399
Heart	Promoters	ENSMUSG00000028737	Promoters_Heart_15399
Heart	Promoters	ENSMUSG00000026080	Promoters_Heart_154
Heart	Promoters	ENSMUSG00000026078	Promoters_Heart_154
Heart	Promoters	ENSMUSG00000067604	Promoters_Heart_154
Heart	Promoters	ENSMUSG00000028737	Promoters_Heart_15400
Heart	Promoters	ENSMUSG00000028738	Promoters_Heart_15400
Heart	Promoters	ENSMUSG00000040945	Promoters_Heart_15403
Heart	Promoters	ENSMUSG00000040964	Promoters_Heart_15403
Heart	Promoters	ENSMUSG00000009863	Promoters_Heart_15409
Heart	Promoters	ENSMUSG00000025329	Promoters_Heart_15409
Heart	Promoters	ENSMUSG00000060572	Promoters_Heart_15409
Heart	Promoters	ENSMUSG00000028927	Promoters_Heart_15409
Heart	Promoters	ENSMUSG00000025328	Promoters_Heart_15409
Heart	Promoters	ENSMUSG00000036622	Promoters_Heart_15409
Heart	Promoters	ENSMUSG00000028923	Promoters_Heart_15413
Heart	Promoters	ENSMUSG00000040860	Promoters_Heart_15413
Heart	Promoters	ENSMUSG00000009863	Promoters_Heart_15413
Heart	Promoters	ENSMUSG00000036622	Promoters_Heart_15413
Heart	Promoters	ENSMUSG00000060572	Promoters_Heart_15413
Heart	Promoters	ENSMUSG00000028927	Promoters_Heart_15413
Heart	Promoters	ENSMUSG00000009863	Promoters_Heart_15414
Heart	Promoters	ENSMUSG00000040860	Promoters_Heart_15414
Heart	Promoters	ENSMUSG00000036622	Promoters_Heart_15414
Heart	Promoters	ENSMUSG00000060572	Promoters_Heart_15414
Heart	Promoters	ENSMUSG00000028923	Promoters_Heart_15414
Heart	Promoters	ENSMUSG00000028927	Promoters_Heart_15414
Heart	Promoters	ENSMUSG00000019889	Promoters_Heart_1542
Heart	Promoters	ENSMUSG00000040842	Promoters_Heart_15421
Heart	Promoters	ENSMUSG00000028920	Promoters_Heart_15421
Heart	Promoters	ENSMUSG00000028919	Promoters_Heart_15421
Heart	Promoters	ENSMUSG00000028923	Promoters_Heart_15421
Heart	Promoters	ENSMUSG00000040860	Promoters_Heart_15421
Heart	Promoters	ENSMUSG00000073733	Promoters_Heart_15421
Heart	Promoters	ENSMUSG00000006445	Promoters_Heart_15423
Heart	Promoters	ENSMUSG00000073733	Promoters_Heart_15423
Heart	Promoters	ENSMUSG00000028920	Promoters_Heart_15423
Heart	Promoters	ENSMUSG00000028919	Promoters_Heart_15423
Heart	Promoters	ENSMUSG00000040842	Promoters_Heart_15423
Heart	Promoters	ENSMUSG00000028919	Promoters_Heart_15425
Heart	Promoters	ENSMUSG00000006445	Promoters_Heart_15425
Heart	Promoters	ENSMUSG00000028920	Promoters_Heart_15425
Heart	Promoters	ENSMUSG00000073733	Promoters_Heart_15425
Heart	Promoters	ENSMUSG00000006218	Promoters_Heart_15425
Heart	Promoters	ENSMUSG00000070637	Promoters_Heart_15431
Heart	Promoters	ENSMUSG00000006215	Promoters_Heart_15431
Heart	Promoters	ENSMUSG00000006221	Promoters_Heart_15431
Heart	Promoters	ENSMUSG00000006218	Promoters_Heart_15431
Heart	Promoters	ENSMUSG00000006445	Promoters_Heart_15431
Heart	Promoters	ENSMUSG00000006218	Promoters_Heart_15435
Heart	Promoters	ENSMUSG00000006221	Promoters_Heart_15435
Heart	Promoters	ENSMUSG00000040761	Promoters_Heart_15435
Heart	Promoters	ENSMUSG00000006215	Promoters_Heart_15435
Heart	Promoters	ENSMUSG00000070637	Promoters_Heart_15435
Heart	Promoters	ENSMUSG00000043085	Promoters_Heart_15437
Heart	Promoters	ENSMUSG00000040740	Promoters_Heart_15437
Heart	Promoters	ENSMUSG00000006215	Promoters_Heart_15437
Heart	Promoters	ENSMUSG00000040761	Promoters_Heart_15437
Heart	Promoters	ENSMUSG00000006219	Promoters_Heart_15437
Heart	Promoters	ENSMUSG00000028917	Promoters_Heart_15437
Heart	Promoters	ENSMUSG00000028917	Promoters_Heart_15439
Heart	Promoters	ENSMUSG00000040761	Promoters_Heart_15439
Heart	Promoters	ENSMUSG00000043085	Promoters_Heart_15439
Heart	Promoters	ENSMUSG00000040740	Promoters_Heart_15439
Heart	Promoters	ENSMUSG00000006219	Promoters_Heart_15439
Heart	Promoters	ENSMUSG00000040740	Promoters_Heart_15440
Heart	Promoters	ENSMUSG00000028917	Promoters_Heart_15440
Heart	Promoters	ENSMUSG00000006219	Promoters_Heart_15440
Heart	Promoters	ENSMUSG00000043085	Promoters_Heart_15440
Heart	Promoters	ENSMUSG00000040761	Promoters_Heart_15440
Heart	Promoters	ENSMUSG00000040697	Promoters_Heart_15447
Heart	Promoters	ENSMUSG00000062478	Promoters_Heart_15447
Heart	Promoters	ENSMUSG00000040706	Promoters_Heart_15447
Heart	Promoters	ENSMUSG00000058579	Promoters_Heart_15447
Heart	Promoters	ENSMUSG00000028914	Promoters_Heart_15447
Heart	Promoters	ENSMUSG00000040659	Promoters_Heart_15447
Heart	Promoters	ENSMUSG00000062478	Promoters_Heart_15448
Heart	Promoters	ENSMUSG00000040659	Promoters_Heart_15448
Heart	Promoters	ENSMUSG00000040697	Promoters_Heart_15448
Heart	Promoters	ENSMUSG00000040706	Promoters_Heart_15448
Heart	Promoters	ENSMUSG00000028914	Promoters_Heart_15448
Heart	Promoters	ENSMUSG00000058579	Promoters_Heart_15448
Heart	Promoters	ENSMUSG00000066026	Promoters_Heart_15468
Heart	Promoters	ENSMUSG00000038876	Promoters_Heart_1548
Heart	Promoters	ENSMUSG00000028602	Promoters_Heart_15481
Heart	Promoters	ENSMUSG00000019055	Promoters_Heart_15481
Heart	Promoters	ENSMUSG00000029022	Promoters_Heart_15481
Heart	Promoters	ENSMUSG00000029016	Promoters_Heart_15481
Heart	Promoters	ENSMUSG00000029009	Promoters_Heart_15481
Heart	Promoters	ENSMUSG00000041616	Promoters_Heart_15481
Heart	Promoters	ENSMUSG00000029020	Promoters_Heart_15481
Heart	Promoters	ENSMUSG00000044496	Promoters_Heart_15481
Heart	Promoters	ENSMUSG00000019055	Promoters_Heart_15482
Heart	Promoters	ENSMUSG00000028602	Promoters_Heart_15482
Heart	Promoters	ENSMUSG00000044496	Promoters_Heart_15482
Heart	Promoters	ENSMUSG00000029016	Promoters_Heart_15482
Heart	Promoters	ENSMUSG00000029020	Promoters_Heart_15482
Heart	Promoters	ENSMUSG00000041616	Promoters_Heart_15482
Heart	Promoters	ENSMUSG00000029009	Promoters_Heart_15482
Heart	Promoters	ENSMUSG00000029022	Promoters_Heart_15482
Heart	Promoters	ENSMUSG00000044496	Promoters_Heart_15483
Heart	Promoters	ENSMUSG00000029016	Promoters_Heart_15483
Heart	Promoters	ENSMUSG00000029007	Promoters_Heart_15483
Heart	Promoters	ENSMUSG00000029009	Promoters_Heart_15483
Heart	Promoters	ENSMUSG00000019055	Promoters_Heart_15483
Heart	Promoters	ENSMUSG00000041616	Promoters_Heart_15483
Heart	Promoters	ENSMUSG00000029020	Promoters_Heart_15483
Heart	Promoters	ENSMUSG00000029007	Promoters_Heart_15486
Heart	Promoters	ENSMUSG00000019055	Promoters_Heart_15486
Heart	Promoters	ENSMUSG00000029003	Promoters_Heart_15486
Heart	Promoters	ENSMUSG00000029009	Promoters_Heart_15486
Heart	Promoters	ENSMUSG00000029005	Promoters_Heart_15486
Heart	Promoters	ENSMUSG00000055401	Promoters_Heart_15486
Heart	Promoters	ENSMUSG00000029016	Promoters_Heart_15486
Heart	Promoters	ENSMUSG00000041616	Promoters_Heart_15486
Heart	Promoters	ENSMUSG00000044496	Promoters_Heart_15486
Heart	Promoters	ENSMUSG00000029009	Promoters_Heart_15488
Heart	Promoters	ENSMUSG00000055401	Promoters_Heart_15488
Heart	Promoters	ENSMUSG00000041556	Promoters_Heart_15488
Heart	Promoters	ENSMUSG00000041616	Promoters_Heart_15488
Heart	Promoters	ENSMUSG00000029001	Promoters_Heart_15488
Heart	Promoters	ENSMUSG00000029016	Promoters_Heart_15488
Heart	Promoters	ENSMUSG00000029003	Promoters_Heart_15488
Heart	Promoters	ENSMUSG00000029007	Promoters_Heart_15488
Heart	Promoters	ENSMUSG00000029005	Promoters_Heart_15488
Heart	Promoters	ENSMUSG00000041616	Promoters_Heart_15490
Heart	Promoters	ENSMUSG00000029016	Promoters_Heart_15490
Heart	Promoters	ENSMUSG00000029003	Promoters_Heart_15490
Heart	Promoters	ENSMUSG00000029009	Promoters_Heart_15490
Heart	Promoters	ENSMUSG00000029001	Promoters_Heart_15490
Heart	Promoters	ENSMUSG00000041556	Promoters_Heart_15490
Heart	Promoters	ENSMUSG00000029007	Promoters_Heart_15490
Heart	Promoters	ENSMUSG00000055401	Promoters_Heart_15490
Heart	Promoters	ENSMUSG00000029005	Promoters_Heart_15490
Heart	Promoters	ENSMUSG00000055401	Promoters_Heart_15491
Heart	Promoters	ENSMUSG00000029009	Promoters_Heart_15491
Heart	Promoters	ENSMUSG00000029007	Promoters_Heart_15491
Heart	Promoters	ENSMUSG00000029016	Promoters_Heart_15491
Heart	Promoters	ENSMUSG00000029005	Promoters_Heart_15491
Heart	Promoters	ENSMUSG00000041556	Promoters_Heart_15491
Heart	Promoters	ENSMUSG00000029001	Promoters_Heart_15491
Heart	Promoters	ENSMUSG00000029003	Promoters_Heart_15491
Heart	Promoters	ENSMUSG00000029001	Promoters_Heart_15493
Heart	Promoters	ENSMUSG00000029005	Promoters_Heart_15493
Heart	Promoters	ENSMUSG00000029003	Promoters_Heart_15493
Heart	Promoters	ENSMUSG00000041556	Promoters_Heart_15493
Heart	Promoters	ENSMUSG00000041544	Promoters_Heart_15493
Heart	Promoters	ENSMUSG00000055401	Promoters_Heart_15493
Heart	Promoters	ENSMUSG00000029007	Promoters_Heart_15493
Heart	Promoters	ENSMUSG00000041544	Promoters_Heart_15494
Heart	Promoters	ENSMUSG00000041544	Promoters_Heart_15495
Heart	Promoters	ENSMUSG00000028991	Promoters_Heart_15496
Heart	Promoters	ENSMUSG00000047719	Promoters_Heart_15496
Heart	Promoters	ENSMUSG00000028991	Promoters_Heart_15497
Heart	Promoters	ENSMUSG00000047719	Promoters_Heart_15497
Heart	Promoters	ENSMUSG00000017264	Promoters_Heart_15501
Heart	Promoters	ENSMUSG00000006442	Promoters_Heart_15501
Heart	Promoters	ENSMUSG00000041459	Promoters_Heart_15501
Heart	Promoters	ENSMUSG00000070577	Promoters_Heart_15501
Heart	Promoters	ENSMUSG00000028979	Promoters_Heart_15501
Heart	Promoters	ENSMUSG00000028989	Promoters_Heart_15501
Heart	Promoters	ENSMUSG00000028979	Promoters_Heart_15504
Heart	Promoters	ENSMUSG00000070577	Promoters_Heart_15504
Heart	Promoters	ENSMUSG00000017264	Promoters_Heart_15504
Heart	Promoters	ENSMUSG00000006442	Promoters_Heart_15504
Heart	Promoters	ENSMUSG00000041459	Promoters_Heart_15504
Heart	Promoters	ENSMUSG00000028977	Promoters_Heart_15505
Heart	Promoters	ENSMUSG00000028977	Promoters_Heart_15506
Heart	Promoters	ENSMUSG00000028975	Promoters_Heart_15509
Heart	Promoters	ENSMUSG00000028961	Promoters_Heart_15509
Heart	Promoters	ENSMUSG00000073705	Promoters_Heart_15509
Heart	Promoters	ENSMUSG00000028974	Promoters_Heart_15509
Heart	Promoters	ENSMUSG00000073705	Promoters_Heart_15511
Heart	Promoters	ENSMUSG00000028975	Promoters_Heart_15511
Heart	Promoters	ENSMUSG00000028974	Promoters_Heart_15511
Heart	Promoters	ENSMUSG00000028961	Promoters_Heart_15511
Heart	Promoters	ENSMUSG00000073705	Promoters_Heart_15512
Heart	Promoters	ENSMUSG00000028975	Promoters_Heart_15512
Heart	Promoters	ENSMUSG00000028961	Promoters_Heart_15512
Heart	Promoters	ENSMUSG00000028974	Promoters_Heart_15512
Heart	Promoters	ENSMUSG00000063077	Promoters_Heart_15517
Heart	Promoters	ENSMUSG00000028988	Promoters_Heart_15522
Heart	Promoters	ENSMUSG00000028990	Promoters_Heart_15522
Heart	Promoters	ENSMUSG00000028992	Promoters_Heart_15522
Heart	Promoters	ENSMUSG00000039953	Promoters_Heart_15522
Heart	Promoters	ENSMUSG00000028960	Promoters_Heart_15522
Heart	Promoters	ENSMUSG00000028988	Promoters_Heart_15524
Heart	Promoters	ENSMUSG00000039953	Promoters_Heart_15524
Heart	Promoters	ENSMUSG00000028992	Promoters_Heart_15524
Heart	Promoters	ENSMUSG00000028960	Promoters_Heart_15524
Heart	Promoters	ENSMUSG00000028990	Promoters_Heart_15524
Heart	Promoters	ENSMUSG00000028992	Promoters_Heart_15527
Heart	Promoters	ENSMUSG00000028988	Promoters_Heart_15527
Heart	Promoters	ENSMUSG00000028990	Promoters_Heart_15527
Heart	Promoters	ENSMUSG00000039953	Promoters_Heart_15527
Heart	Promoters	ENSMUSG00000039936	Promoters_Heart_15527
Heart	Promoters	ENSMUSG00000028982	Promoters_Heart_15534
Heart	Promoters	ENSMUSG00000039936	Promoters_Heart_15534
Heart	Promoters	ENSMUSG00000044700	Promoters_Heart_15534
Heart	Promoters	ENSMUSG00000065493	Promoters_Heart_15544
Heart	Promoters	ENSMUSG00000028976	Promoters_Heart_15544
Heart	Promoters	ENSMUSG00000039911	Promoters_Heart_15544
Heart	Promoters	ENSMUSG00000028980	Promoters_Heart_15544
Heart	Promoters	ENSMUSG00000063524	Promoters_Heart_15547
Heart	Promoters	ENSMUSG00000065493	Promoters_Heart_15547
Heart	Promoters	ENSMUSG00000028980	Promoters_Heart_15547
Heart	Promoters	ENSMUSG00000028976	Promoters_Heart_15547
Heart	Promoters	ENSMUSG00000039911	Promoters_Heart_15547
Heart	Promoters	ENSMUSG00000028976	Promoters_Heart_15549
Heart	Promoters	ENSMUSG00000063524	Promoters_Heart_15549
Heart	Promoters	ENSMUSG00000039852	Promoters_Heart_15549
Heart	Promoters	ENSMUSG00000028976	Promoters_Heart_15550
Heart	Promoters	ENSMUSG00000039852	Promoters_Heart_15550
Heart	Promoters	ENSMUSG00000063524	Promoters_Heart_15550
Heart	Promoters	ENSMUSG00000039852	Promoters_Heart_15551
Heart	Promoters	ENSMUSG00000014592	Promoters_Heart_15568
Heart	Promoters	ENSMUSG00000028955	Promoters_Heart_15568
Heart	Promoters	ENSMUSG00000028957	Promoters_Heart_15568
Heart	Promoters	ENSMUSG00000028955	Promoters_Heart_15570
Heart	Promoters	ENSMUSG00000014592	Promoters_Heart_15570
Heart	Promoters	ENSMUSG00000028957	Promoters_Heart_15570
Heart	Promoters	ENSMUSG00000026077	Promoters_Heart_156
Heart	Promoters	ENSMUSG00000000296	Promoters_Heart_1562
Heart	Promoters	ENSMUSG00000000295	Promoters_Heart_1562
Heart	Promoters	ENSMUSG00000019787	Promoters_Heart_1568
Heart	Promoters	ENSMUSG00000019785	Promoters_Heart_1571
Heart	Promoters	ENSMUSG00000019872	Promoters_Heart_1571
Heart	Promoters	ENSMUSG00000039531	Promoters_Heart_1572
Heart	Promoters	ENSMUSG00000039552	Promoters_Heart_1572
Heart	Promoters	ENSMUSG00000012428	Promoters_Heart_15723
Heart	Promoters	ENSMUSG00000003161	Promoters_Heart_15723
Heart	Promoters	ENSMUSG00000002297	Promoters_Heart_15728
Heart	Promoters	ENSMUSG00000040537	Promoters_Heart_15728
Heart	Promoters	ENSMUSG00000054099	Promoters_Heart_15728
Heart	Promoters	ENSMUSG00000040570	Promoters_Heart_15734
Heart	Promoters	ENSMUSG00000040118	Promoters_Heart_15748
Heart	Promoters	ENSMUSG00000028864	Promoters_Heart_15749
Heart	Promoters	ENSMUSG00000039497	Promoters_Heart_1577
Heart	Promoters	ENSMUSG00000047514	Promoters_Heart_1577
Heart	Promoters	ENSMUSG00000039883	Promoters_Heart_15788
Heart	Promoters	ENSMUSG00000106379	Promoters_Heart_15796
Heart	Promoters	ENSMUSG00000062604	Promoters_Heart_15800
Heart	Promoters	ENSMUSG00000028999	Promoters_Heart_15801
Heart	Promoters	ENSMUSG00000062604	Promoters_Heart_15801
Heart	Promoters	ENSMUSG00000057541	Promoters_Heart_15801
Heart	Promoters	ENSMUSG00000057541	Promoters_Heart_15802
Heart	Promoters	ENSMUSG00000062604	Promoters_Heart_15802
Heart	Promoters	ENSMUSG00000028999	Promoters_Heart_15802
Heart	Promoters	ENSMUSG00000020564	Promoters_Heart_15805
Heart	Promoters	ENSMUSG00000020562	Promoters_Heart_15805
Heart	Promoters	ENSMUSG00000028999	Promoters_Heart_15805
Heart	Promoters	ENSMUSG00000057541	Promoters_Heart_15805
Heart	Promoters	ENSMUSG00000028998	Promoters_Heart_15806
Heart	Promoters	ENSMUSG00000038319	Promoters_Heart_15813
Heart	Promoters	ENSMUSG00000038295	Promoters_Heart_15813
Heart	Promoters	ENSMUSG00000028969	Promoters_Heart_15813
Heart	Promoters	ENSMUSG00000038276	Promoters_Heart_15813
Heart	Promoters	ENSMUSG00000028973	Promoters_Heart_15813
Heart	Promoters	ENSMUSG00000028978	Promoters_Heart_15813
Heart	Promoters	ENSMUSG00000028962	Promoters_Heart_15813
Heart	Promoters	ENSMUSG00000028969	Promoters_Heart_15814
Heart	Promoters	ENSMUSG00000023353	Promoters_Heart_15814
Heart	Promoters	ENSMUSG00000028958	Promoters_Heart_15814
Heart	Promoters	ENSMUSG00000028978	Promoters_Heart_15814
Heart	Promoters	ENSMUSG00000028962	Promoters_Heart_15814
Heart	Promoters	ENSMUSG00000028973	Promoters_Heart_15814
Heart	Promoters	ENSMUSG00000038276	Promoters_Heart_15814
Heart	Promoters	ENSMUSG00000038319	Promoters_Heart_15814
Heart	Promoters	ENSMUSG00000038295	Promoters_Heart_15814
Heart	Promoters	ENSMUSG00000028969	Promoters_Heart_15816
Heart	Promoters	ENSMUSG00000023353	Promoters_Heart_15816
Heart	Promoters	ENSMUSG00000028958	Promoters_Heart_15816
Heart	Promoters	ENSMUSG00000028962	Promoters_Heart_15816
Heart	Promoters	ENSMUSG00000038295	Promoters_Heart_15816
Heart	Promoters	ENSMUSG00000028973	Promoters_Heart_15816
Heart	Promoters	ENSMUSG00000028978	Promoters_Heart_15816
Heart	Promoters	ENSMUSG00000038319	Promoters_Heart_15816
Heart	Promoters	ENSMUSG00000038276	Promoters_Heart_15816
Heart	Promoters	ENSMUSG00000023353	Promoters_Heart_15818
Heart	Promoters	ENSMUSG00000028958	Promoters_Heart_15818
Heart	Promoters	ENSMUSG00000028962	Promoters_Heart_15818
Heart	Promoters	ENSMUSG00000028969	Promoters_Heart_15818
Heart	Promoters	ENSMUSG00000028978	Promoters_Heart_15818
Heart	Promoters	ENSMUSG00000038276	Promoters_Heart_15818
Heart	Promoters	ENSMUSG00000038295	Promoters_Heart_15818
Heart	Promoters	ENSMUSG00000028973	Promoters_Heart_15818
Heart	Promoters	ENSMUSG00000038319	Promoters_Heart_15818
Heart	Promoters	ENSMUSG00000019779	Promoters_Heart_1582
Heart	Promoters	ENSMUSG00000039480	Promoters_Heart_1582
Heart	Promoters	ENSMUSG00000028969	Promoters_Heart_15821
Heart	Promoters	ENSMUSG00000038319	Promoters_Heart_15821
Heart	Promoters	ENSMUSG00000028962	Promoters_Heart_15821
Heart	Promoters	ENSMUSG00000038295	Promoters_Heart_15821
Heart	Promoters	ENSMUSG00000023353	Promoters_Heart_15821
Heart	Promoters	ENSMUSG00000028978	Promoters_Heart_15821
Heart	Promoters	ENSMUSG00000028973	Promoters_Heart_15821
Heart	Promoters	ENSMUSG00000038276	Promoters_Heart_15821
Heart	Promoters	ENSMUSG00000038204	Promoters_Heart_15821
Heart	Promoters	ENSMUSG00000028958	Promoters_Heart_15821
Heart	Promoters	ENSMUSG00000028973	Promoters_Heart_15822
Heart	Promoters	ENSMUSG00000038204	Promoters_Heart_15822
Heart	Promoters	ENSMUSG00000023353	Promoters_Heart_15822
Heart	Promoters	ENSMUSG00000038319	Promoters_Heart_15822
Heart	Promoters	ENSMUSG00000028969	Promoters_Heart_15822
Heart	Promoters	ENSMUSG00000028958	Promoters_Heart_15822
Heart	Promoters	ENSMUSG00000028978	Promoters_Heart_15822
Heart	Promoters	ENSMUSG00000028962	Promoters_Heart_15822
Heart	Promoters	ENSMUSG00000038276	Promoters_Heart_15822
Heart	Promoters	ENSMUSG00000038295	Promoters_Heart_15822
Heart	Promoters	ENSMUSG00000038295	Promoters_Heart_15823
Heart	Promoters	ENSMUSG00000038319	Promoters_Heart_15823
Heart	Promoters	ENSMUSG00000038204	Promoters_Heart_15823
Heart	Promoters	ENSMUSG00000028969	Promoters_Heart_15823
Heart	Promoters	ENSMUSG00000028973	Promoters_Heart_15823
Heart	Promoters	ENSMUSG00000023353	Promoters_Heart_15823
Heart	Promoters	ENSMUSG00000028978	Promoters_Heart_15823
Heart	Promoters	ENSMUSG00000028962	Promoters_Heart_15823
Heart	Promoters	ENSMUSG00000028958	Promoters_Heart_15823
Heart	Promoters	ENSMUSG00000038276	Promoters_Heart_15823
Heart	Promoters	ENSMUSG00000028958	Promoters_Heart_15826
Heart	Promoters	ENSMUSG00000028949	Promoters_Heart_15826
Heart	Promoters	ENSMUSG00000038181	Promoters_Heart_15826
Heart	Promoters	ENSMUSG00000023353	Promoters_Heart_15826
Heart	Promoters	ENSMUSG00000038204	Promoters_Heart_15826
Heart	Promoters	ENSMUSG00000028953	Promoters_Heart_15826
Heart	Promoters	ENSMUSG00000038181	Promoters_Heart_15827
Heart	Promoters	ENSMUSG00000028953	Promoters_Heart_15827
Heart	Promoters	ENSMUSG00000028949	Promoters_Heart_15827
Heart	Promoters	ENSMUSG00000028954	Promoters_Heart_15827
Heart	Promoters	ENSMUSG00000038204	Promoters_Heart_15827
Heart	Promoters	ENSMUSG00000028954	Promoters_Heart_15828
Heart	Promoters	ENSMUSG00000038204	Promoters_Heart_15828
Heart	Promoters	ENSMUSG00000028949	Promoters_Heart_15828
Heart	Promoters	ENSMUSG00000028953	Promoters_Heart_15828
Heart	Promoters	ENSMUSG00000038181	Promoters_Heart_15828
Heart	Promoters	ENSMUSG00000038181	Promoters_Heart_15829
Heart	Promoters	ENSMUSG00000028954	Promoters_Heart_15829
Heart	Promoters	ENSMUSG00000028953	Promoters_Heart_15829
Heart	Promoters	ENSMUSG00000038204	Promoters_Heart_15829
Heart	Promoters	ENSMUSG00000028949	Promoters_Heart_15829
Heart	Promoters	ENSMUSG00000028953	Promoters_Heart_15830
Heart	Promoters	ENSMUSG00000038204	Promoters_Heart_15830
Heart	Promoters	ENSMUSG00000028954	Promoters_Heart_15830
Heart	Promoters	ENSMUSG00000038181	Promoters_Heart_15830
Heart	Promoters	ENSMUSG00000028949	Promoters_Heart_15830
Heart	Promoters	ENSMUSG00000055235	Promoters_Heart_15832
Heart	Promoters	ENSMUSG00000038181	Promoters_Heart_15832
Heart	Promoters	ENSMUSG00000028949	Promoters_Heart_15832
Heart	Promoters	ENSMUSG00000038204	Promoters_Heart_15832
Heart	Promoters	ENSMUSG00000028953	Promoters_Heart_15832
Heart	Promoters	ENSMUSG00000028954	Promoters_Heart_15832
Heart	Promoters	ENSMUSG00000055235	Promoters_Heart_15836
Heart	Promoters	ENSMUSG00000028945	Promoters_Heart_15836
Heart	Promoters	ENSMUSG00000028945	Promoters_Heart_15837
Heart	Promoters	ENSMUSG00000055235	Promoters_Heart_15837
Heart	Promoters	ENSMUSG00000028944	Promoters_Heart_15839
Heart	Promoters	ENSMUSG00000002221	Promoters_Heart_15851
Heart	Promoters	ENSMUSG00000045294	Promoters_Heart_15851
Heart	Promoters	ENSMUSG00000039106	Promoters_Heart_15851
Heart	Promoters	ENSMUSG00000067642	Promoters_Heart_15863
Heart	Promoters	ENSMUSG00000059447	Promoters_Heart_15863
Heart	Promoters	ENSMUSG00000075703	Promoters_Heart_15863
Heart	Promoters	ENSMUSG00000025745	Promoters_Heart_15863
Heart	Promoters	ENSMUSG00000044576	Promoters_Heart_15863
Heart	Promoters	ENSMUSG00000067642	Promoters_Heart_15864
Heart	Promoters	ENSMUSG00000073102	Promoters_Heart_15864
Heart	Promoters	ENSMUSG00000059447	Promoters_Heart_15864
Heart	Promoters	ENSMUSG00000075703	Promoters_Heart_15864
Heart	Promoters	ENSMUSG00000025745	Promoters_Heart_15864
Heart	Promoters	ENSMUSG00000049265	Promoters_Heart_15868
Heart	Promoters	ENSMUSG00000053194	Promoters_Heart_15868
Heart	Promoters	ENSMUSG00000029177	Promoters_Heart_15868
Heart	Promoters	ENSMUSG00000029175	Promoters_Heart_15868
Heart	Promoters	ENSMUSG00000053194	Promoters_Heart_15869
Heart	Promoters	ENSMUSG00000049265	Promoters_Heart_15869
Heart	Promoters	ENSMUSG00000029177	Promoters_Heart_15869
Heart	Promoters	ENSMUSG00000029175	Promoters_Heart_15869
Heart	Promoters	ENSMUSG00000029168	Promoters_Heart_15873
Heart	Promoters	ENSMUSG00000038828	Promoters_Heart_15873
Heart	Promoters	ENSMUSG00000029163	Promoters_Heart_15873
Heart	Promoters	ENSMUSG00000038803	Promoters_Heart_15873
Heart	Promoters	ENSMUSG00000029165	Promoters_Heart_15873
Heart	Promoters	ENSMUSG00000029166	Promoters_Heart_15873
Heart	Promoters	ENSMUSG00000006642	Promoters_Heart_15874
Heart	Promoters	ENSMUSG00000029166	Promoters_Heart_15874
Heart	Promoters	ENSMUSG00000029162	Promoters_Heart_15874
Heart	Promoters	ENSMUSG00000038828	Promoters_Heart_15874
Heart	Promoters	ENSMUSG00000038803	Promoters_Heart_15874
Heart	Promoters	ENSMUSG00000045302	Promoters_Heart_15874
Heart	Promoters	ENSMUSG00000006638	Promoters_Heart_15874
Heart	Promoters	ENSMUSG00000029165	Promoters_Heart_15874
Heart	Promoters	ENSMUSG00000029161	Promoters_Heart_15874
Heart	Promoters	ENSMUSG00000029163	Promoters_Heart_15874
Heart	Promoters	ENSMUSG00000029161	Promoters_Heart_15875
Heart	Promoters	ENSMUSG00000006642	Promoters_Heart_15875
Heart	Promoters	ENSMUSG00000029163	Promoters_Heart_15875
Heart	Promoters	ENSMUSG00000029166	Promoters_Heart_15875
Heart	Promoters	ENSMUSG00000038828	Promoters_Heart_15875
Heart	Promoters	ENSMUSG00000006638	Promoters_Heart_15875
Heart	Promoters	ENSMUSG00000029162	Promoters_Heart_15875
Heart	Promoters	ENSMUSG00000045302	Promoters_Heart_15875
Heart	Promoters	ENSMUSG00000038803	Promoters_Heart_15875
Heart	Promoters	ENSMUSG00000029165	Promoters_Heart_15875
Heart	Promoters	ENSMUSG00000029162	Promoters_Heart_15877
Heart	Promoters	ENSMUSG00000038803	Promoters_Heart_15877
Heart	Promoters	ENSMUSG00000029166	Promoters_Heart_15877
Heart	Promoters	ENSMUSG00000006642	Promoters_Heart_15877
Heart	Promoters	ENSMUSG00000029163	Promoters_Heart_15877
Heart	Promoters	ENSMUSG00000006638	Promoters_Heart_15877
Heart	Promoters	ENSMUSG00000029165	Promoters_Heart_15877
Heart	Promoters	ENSMUSG00000045302	Promoters_Heart_15877
Heart	Promoters	ENSMUSG00000029161	Promoters_Heart_15877
Heart	Promoters	ENSMUSG00000038828	Promoters_Heart_15877
Heart	Promoters	ENSMUSG00000029165	Promoters_Heart_15880
Heart	Promoters	ENSMUSG00000029162	Promoters_Heart_15880
Heart	Promoters	ENSMUSG00000038803	Promoters_Heart_15880
Heart	Promoters	ENSMUSG00000006641	Promoters_Heart_15880
Heart	Promoters	ENSMUSG00000006642	Promoters_Heart_15880
Heart	Promoters	ENSMUSG00000038828	Promoters_Heart_15880
Heart	Promoters	ENSMUSG00000006638	Promoters_Heart_15880
Heart	Promoters	ENSMUSG00000029161	Promoters_Heart_15880
Heart	Promoters	ENSMUSG00000029163	Promoters_Heart_15880
Heart	Promoters	ENSMUSG00000045302	Promoters_Heart_15880
Heart	Promoters	ENSMUSG00000029166	Promoters_Heart_15880
Heart	Promoters	ENSMUSG00000013622	Promoters_Heart_15880
Heart	Promoters	ENSMUSG00000013622	Promoters_Heart_15882
Heart	Promoters	ENSMUSG00000006642	Promoters_Heart_15882
Heart	Promoters	ENSMUSG00000013629	Promoters_Heart_15882
Heart	Promoters	ENSMUSG00000006638	Promoters_Heart_15882
Heart	Promoters	ENSMUSG00000038803	Promoters_Heart_15882
Heart	Promoters	ENSMUSG00000029161	Promoters_Heart_15882
Heart	Promoters	ENSMUSG00000029162	Promoters_Heart_15882
Heart	Promoters	ENSMUSG00000045302	Promoters_Heart_15882
Heart	Promoters	ENSMUSG00000029151	Promoters_Heart_15882
Heart	Promoters	ENSMUSG00000006641	Promoters_Heart_15882
Heart	Promoters	ENSMUSG00000029163	Promoters_Heart_15882
Heart	Promoters	ENSMUSG00000053856	Promoters_Heart_15882
Heart	Promoters	ENSMUSG00000062077	Promoters_Heart_15882
Heart	Promoters	ENSMUSG00000006638	Promoters_Heart_15884
Heart	Promoters	ENSMUSG00000045302	Promoters_Heart_15884
Heart	Promoters	ENSMUSG00000107283	Promoters_Heart_15884
Heart	Promoters	ENSMUSG00000006642	Promoters_Heart_15884
Heart	Promoters	ENSMUSG00000029151	Promoters_Heart_15884
Heart	Promoters	ENSMUSG00000062077	Promoters_Heart_15884
Heart	Promoters	ENSMUSG00000013622	Promoters_Heart_15884
Heart	Promoters	ENSMUSG00000013629	Promoters_Heart_15884
Heart	Promoters	ENSMUSG00000006641	Promoters_Heart_15884
Heart	Promoters	ENSMUSG00000053856	Promoters_Heart_15884
Heart	Promoters	ENSMUSG00000062077	Promoters_Heart_15885
Heart	Promoters	ENSMUSG00000013622	Promoters_Heart_15885
Heart	Promoters	ENSMUSG00000107283	Promoters_Heart_15885
Heart	Promoters	ENSMUSG00000006641	Promoters_Heart_15885
Heart	Promoters	ENSMUSG00000029145	Promoters_Heart_15885
Heart	Promoters	ENSMUSG00000043059	Promoters_Heart_15885
Heart	Promoters	ENSMUSG00000053856	Promoters_Heart_15885
Heart	Promoters	ENSMUSG00000013629	Promoters_Heart_15885
Heart	Promoters	ENSMUSG00000029151	Promoters_Heart_15885
Heart	Promoters	ENSMUSG00000029146	Promoters_Heart_15885
Heart	Promoters	ENSMUSG00000029151	Promoters_Heart_15886
Heart	Promoters	ENSMUSG00000053856	Promoters_Heart_15886
Heart	Promoters	ENSMUSG00000029146	Promoters_Heart_15886
Heart	Promoters	ENSMUSG00000062077	Promoters_Heart_15886
Heart	Promoters	ENSMUSG00000029145	Promoters_Heart_15886
Heart	Promoters	ENSMUSG00000013622	Promoters_Heart_15886
Heart	Promoters	ENSMUSG00000107283	Promoters_Heart_15886
Heart	Promoters	ENSMUSG00000006641	Promoters_Heart_15886
Heart	Promoters	ENSMUSG00000013629	Promoters_Heart_15886
Heart	Promoters	ENSMUSG00000043059	Promoters_Heart_15886
Heart	Promoters	ENSMUSG00000029147	Promoters_Heart_15886
Heart	Promoters	ENSMUSG00000029145	Promoters_Heart_15887
Heart	Promoters	ENSMUSG00000053856	Promoters_Heart_15887
Heart	Promoters	ENSMUSG00000029151	Promoters_Heart_15887
Heart	Promoters	ENSMUSG00000043059	Promoters_Heart_15887
Heart	Promoters	ENSMUSG00000029146	Promoters_Heart_15887
Heart	Promoters	ENSMUSG00000006641	Promoters_Heart_15887
Heart	Promoters	ENSMUSG00000062077	Promoters_Heart_15887
Heart	Promoters	ENSMUSG00000013622	Promoters_Heart_15887
Heart	Promoters	ENSMUSG00000013629	Promoters_Heart_15887
Heart	Promoters	ENSMUSG00000107283	Promoters_Heart_15887
Heart	Promoters	ENSMUSG00000029147	Promoters_Heart_15887
Heart	Promoters	ENSMUSG00000029146	Promoters_Heart_15891
Heart	Promoters	ENSMUSG00000062077	Promoters_Heart_15891
Heart	Promoters	ENSMUSG00000029149	Promoters_Heart_15891
Heart	Promoters	ENSMUSG00000043059	Promoters_Heart_15891
Heart	Promoters	ENSMUSG00000038552	Promoters_Heart_15891
Heart	Promoters	ENSMUSG00000029151	Promoters_Heart_15891
Heart	Promoters	ENSMUSG00000107283	Promoters_Heart_15891
Heart	Promoters	ENSMUSG00000029147	Promoters_Heart_15891
Heart	Promoters	ENSMUSG00000029145	Promoters_Heart_15891
Heart	Promoters	ENSMUSG00000029148	Promoters_Heart_15891
Heart	Promoters	ENSMUSG00000038564	Promoters_Heart_15891
Heart	Promoters	ENSMUSG00000053856	Promoters_Heart_15891
Heart	Promoters	ENSMUSG00000059434	Promoters_Heart_15891
Heart	Promoters	ENSMUSG00000059434	Promoters_Heart_15894
Heart	Promoters	ENSMUSG00000029146	Promoters_Heart_15894
Heart	Promoters	ENSMUSG00000038564	Promoters_Heart_15894
Heart	Promoters	ENSMUSG00000064037	Promoters_Heart_15894
Heart	Promoters	ENSMUSG00000043059	Promoters_Heart_15894
Heart	Promoters	ENSMUSG00000029145	Promoters_Heart_15894
Heart	Promoters	ENSMUSG00000029148	Promoters_Heart_15894
Heart	Promoters	ENSMUSG00000029149	Promoters_Heart_15894
Heart	Promoters	ENSMUSG00000038552	Promoters_Heart_15894
Heart	Promoters	ENSMUSG00000062761	Promoters_Heart_15894
Heart	Promoters	ENSMUSG00000029147	Promoters_Heart_15894
Heart	Promoters	ENSMUSG00000029148	Promoters_Heart_15896
Heart	Promoters	ENSMUSG00000029149	Promoters_Heart_15896
Heart	Promoters	ENSMUSG00000059434	Promoters_Heart_15896
Heart	Promoters	ENSMUSG00000038552	Promoters_Heart_15896
Heart	Promoters	ENSMUSG00000029147	Promoters_Heart_15896
Heart	Promoters	ENSMUSG00000064037	Promoters_Heart_15896
Heart	Promoters	ENSMUSG00000038564	Promoters_Heart_15896
Heart	Promoters	ENSMUSG00000062761	Promoters_Heart_15896
Heart	Promoters	ENSMUSG00000053134	Promoters_Heart_15897
Heart	Promoters	ENSMUSG00000059434	Promoters_Heart_15897
Heart	Promoters	ENSMUSG00000064037	Promoters_Heart_15897
Heart	Promoters	ENSMUSG00000038564	Promoters_Heart_15897
Heart	Promoters	ENSMUSG00000029141	Promoters_Heart_15897
Heart	Promoters	ENSMUSG00000038552	Promoters_Heart_15897
Heart	Promoters	ENSMUSG00000029149	Promoters_Heart_15897
Heart	Promoters	ENSMUSG00000062761	Promoters_Heart_15897
Heart	Promoters	ENSMUSG00000053134	Promoters_Heart_15898
Heart	Promoters	ENSMUSG00000038564	Promoters_Heart_15898
Heart	Promoters	ENSMUSG00000064037	Promoters_Heart_15898
Heart	Promoters	ENSMUSG00000062761	Promoters_Heart_15898
Heart	Promoters	ENSMUSG00000029141	Promoters_Heart_15898
Heart	Promoters	ENSMUSG00000038552	Promoters_Heart_15898
Heart	Promoters	ENSMUSG00000059434	Promoters_Heart_15898
Heart	Promoters	ENSMUSG00000062761	Promoters_Heart_15899
Heart	Promoters	ENSMUSG00000053134	Promoters_Heart_15899
Heart	Promoters	ENSMUSG00000029141	Promoters_Heart_15899
Heart	Promoters	ENSMUSG00000064037	Promoters_Heart_15899
Heart	Promoters	ENSMUSG00000106918	Promoters_Heart_15899
Heart	Promoters	ENSMUSG00000053134	Promoters_Heart_15901
Heart	Promoters	ENSMUSG00000106918	Promoters_Heart_15901
Heart	Promoters	ENSMUSG00000029141	Promoters_Heart_15901
Heart	Promoters	ENSMUSG00000029134	Promoters_Heart_15905
Heart	Promoters	ENSMUSG00000029135	Promoters_Heart_15905
Heart	Promoters	ENSMUSG00000014932	Promoters_Heart_15908
Heart	Promoters	ENSMUSG00000014932	Promoters_Heart_15909
Heart	Promoters	ENSMUSG00000037426	Promoters_Heart_15917
Heart	Promoters	ENSMUSG00000054280	Promoters_Heart_15917
Heart	Promoters	ENSMUSG00000018965	Promoters_Heart_15918
Heart	Promoters	ENSMUSG00000011034	Promoters_Heart_15919
Heart	Promoters	ENSMUSG00000018965	Promoters_Heart_15919
Heart	Promoters	ENSMUSG00000037339	Promoters_Heart_15925
Heart	Promoters	ENSMUSG00000037313	Promoters_Heart_15925
Heart	Promoters	ENSMUSG00000054252	Promoters_Heart_15925
Heart	Promoters	ENSMUSG00000019295	Promoters_Heart_15925
Heart	Promoters	ENSMUSG00000004642	Promoters_Heart_15925
Heart	Promoters	ENSMUSG00000057406	Promoters_Heart_15929
Heart	Promoters	ENSMUSG00000037339	Promoters_Heart_15929
Heart	Promoters	ENSMUSG00000054252	Promoters_Heart_15929
Heart	Promoters	ENSMUSG00000005299	Promoters_Heart_15929
Heart	Promoters	ENSMUSG00000019295	Promoters_Heart_15929
Heart	Promoters	ENSMUSG00000037313	Promoters_Heart_15929
Heart	Promoters	ENSMUSG00000004642	Promoters_Heart_15929
Heart	Promoters	ENSMUSG00000037224	Promoters_Heart_15936
Heart	Promoters	ENSMUSG00000037235	Promoters_Heart_15936
Heart	Promoters	ENSMUSG00000079555	Promoters_Heart_15936
Heart	Promoters	ENSMUSG00000045102	Promoters_Heart_15936
Heart	Promoters	ENSMUSG00000109572	Promoters_Heart_15936
Heart	Promoters	ENSMUSG00000029110	Promoters_Heart_15942
Heart	Promoters	ENSMUSG00000109572	Promoters_Heart_15942
Heart	Promoters	ENSMUSG00000037210	Promoters_Heart_15942
Heart	Promoters	ENSMUSG00000037224	Promoters_Heart_15942
Heart	Promoters	ENSMUSG00000036596	Promoters_Heart_15960
Heart	Promoters	ENSMUSG00000029095	Promoters_Heart_15960
Heart	Promoters	ENSMUSG00000036553	Promoters_Heart_15960
Heart	Promoters	ENSMUSG00000029098	Promoters_Heart_15960
Heart	Promoters	ENSMUSG00000029093	Promoters_Heart_15968
Heart	Promoters	ENSMUSG00000029196	Promoters_Heart_15968
Heart	Promoters	ENSMUSG00000029198	Promoters_Heart_15968
Heart	Promoters	ENSMUSG00000029093	Promoters_Heart_15974
Heart	Promoters	ENSMUSG00000029196	Promoters_Heart_15974
Heart	Promoters	ENSMUSG00000029192	Promoters_Heart_15974
Heart	Promoters	ENSMUSG00000029198	Promoters_Heart_15974
Heart	Promoters	ENSMUSG00000049530	Promoters_Heart_16017
Heart	Promoters	ENSMUSG00000039682	Promoters_Heart_16017
Heart	Promoters	ENSMUSG00000015804	Promoters_Heart_16017
Heart	Promoters	ENSMUSG00000015806	Promoters_Heart_16017
Heart	Promoters	ENSMUSG00000049530	Promoters_Heart_16018
Heart	Promoters	ENSMUSG00000039682	Promoters_Heart_16018
Heart	Promoters	ENSMUSG00000015806	Promoters_Heart_16018
Heart	Promoters	ENSMUSG00000015804	Promoters_Heart_16018
Heart	Promoters	ENSMUSG00000015804	Promoters_Heart_16019
Heart	Promoters	ENSMUSG00000039682	Promoters_Heart_16019
Heart	Promoters	ENSMUSG00000049530	Promoters_Heart_16019
Heart	Promoters	ENSMUSG00000015879	Promoters_Heart_16019
Heart	Promoters	ENSMUSG00000015806	Promoters_Heart_16019
Heart	Promoters	ENSMUSG00000015804	Promoters_Heart_16020
Heart	Promoters	ENSMUSG00000015880	Promoters_Heart_16020
Heart	Promoters	ENSMUSG00000015879	Promoters_Heart_16020
Heart	Promoters	ENSMUSG00000029089	Promoters_Heart_16024
Heart	Promoters	ENSMUSG00000029088	Promoters_Heart_16026
Heart	Promoters	ENSMUSG00000029090	Promoters_Heart_16027
Heart	Promoters	ENSMUSG00000029090	Promoters_Heart_16028
Heart	Promoters	ENSMUSG00000029167	Promoters_Heart_16029
Heart	Promoters	ENSMUSG00000029169	Promoters_Heart_16030
Heart	Promoters	ENSMUSG00000045790	Promoters_Heart_16039
Heart	Promoters	ENSMUSG00000038510	Promoters_Heart_1604
Heart	Promoters	ENSMUSG00000038481	Promoters_Heart_1604
Heart	Promoters	ENSMUSG00000075232	Promoters_Heart_1604
Heart	Promoters	ENSMUSG00000045790	Promoters_Heart_16041
Heart	Promoters	ENSMUSG00000039252	Promoters_Heart_16041
Heart	Promoters	ENSMUSG00000039252	Promoters_Heart_16042
Heart	Promoters	ENSMUSG00000045790	Promoters_Heart_16042
Heart	Promoters	ENSMUSG00000038481	Promoters_Heart_1605
Heart	Promoters	ENSMUSG00000075232	Promoters_Heart_1605
Heart	Promoters	ENSMUSG00000045555	Promoters_Heart_1606
Heart	Promoters	ENSMUSG00000090326	Promoters_Heart_16063
Heart	Promoters	ENSMUSG00000037999	Promoters_Heart_16063
Heart	Promoters	ENSMUSG00000047881	Promoters_Heart_16065
Heart	Promoters	ENSMUSG00000029178	Promoters_Heart_16078
Heart	Promoters	ENSMUSG00000044827	Promoters_Heart_16081
Heart	Promoters	ENSMUSG00000029185	Promoters_Heart_16081
Heart	Promoters	ENSMUSG00000037913	Promoters_Heart_16083
Heart	Promoters	ENSMUSG00000037890	Promoters_Heart_16083
Heart	Promoters	ENSMUSG00000054920	Promoters_Heart_16083
Heart	Promoters	ENSMUSG00000029199	Promoters_Heart_16088
Heart	Promoters	ENSMUSG00000029191	Promoters_Heart_16088
Heart	Promoters	ENSMUSG00000047215	Promoters_Heart_16088
Heart	Promoters	ENSMUSG00000029195	Promoters_Heart_16088
Heart	Promoters	ENSMUSG00000029201	Promoters_Heart_16089
Heart	Promoters	ENSMUSG00000029199	Promoters_Heart_16089
Heart	Promoters	ENSMUSG00000047215	Promoters_Heart_16089
Heart	Promoters	ENSMUSG00000029191	Promoters_Heart_16089
Heart	Promoters	ENSMUSG00000029195	Promoters_Heart_16089
Heart	Promoters	ENSMUSG00000037795	Promoters_Heart_16098
Heart	Promoters	ENSMUSG00000029205	Promoters_Heart_16098
Heart	Promoters	ENSMUSG00000029204	Promoters_Heart_16098
Heart	Promoters	ENSMUSG00000029205	Promoters_Heart_16099
Heart	Promoters	ENSMUSG00000029204	Promoters_Heart_16099
Heart	Promoters	ENSMUSG00000037653	Promoters_Heart_16124
Heart	Promoters	ENSMUSG00000029158	Promoters_Heart_16125
Heart	Promoters	ENSMUSG00000029209	Promoters_Heart_16125
Heart	Promoters	ENSMUSG00000029208	Promoters_Heart_16125
Heart	Promoters	ENSMUSG00000029208	Promoters_Heart_16126
Heart	Promoters	ENSMUSG00000029158	Promoters_Heart_16126
Heart	Promoters	ENSMUSG00000029209	Promoters_Heart_16126
Heart	Promoters	ENSMUSG00000029158	Promoters_Heart_16128
Heart	Promoters	ENSMUSG00000029208	Promoters_Heart_16128
Heart	Promoters	ENSMUSG00000029209	Promoters_Heart_16128
Heart	Promoters	ENSMUSG00000029211	Promoters_Heart_16129
Heart	Promoters	ENSMUSG00000029212	Promoters_Heart_16129
Heart	Promoters	ENSMUSG00000029213	Promoters_Heart_16131
Heart	Promoters	ENSMUSG00000046808	Promoters_Heart_16131
Heart	Promoters	ENSMUSG00000046808	Promoters_Heart_16133
Heart	Promoters	ENSMUSG00000029213	Promoters_Heart_16133
Heart	Promoters	ENSMUSG00000067220	Promoters_Heart_16134
Heart	Promoters	ENSMUSG00000005220	Promoters_Heart_16134
Heart	Promoters	ENSMUSG00000072889	Promoters_Heart_16134
Heart	Promoters	ENSMUSG00000005220	Promoters_Heart_16135
Heart	Promoters	ENSMUSG00000067219	Promoters_Heart_16135
Heart	Promoters	ENSMUSG00000067220	Promoters_Heart_16135
Heart	Promoters	ENSMUSG00000072889	Promoters_Heart_16135
Heart	Promoters	ENSMUSG00000067219	Promoters_Heart_16136
Heart	Promoters	ENSMUSG00000067220	Promoters_Heart_16136
Heart	Promoters	ENSMUSG00000054892	Promoters_Heart_16136
Heart	Promoters	ENSMUSG00000072889	Promoters_Heart_16136
Heart	Promoters	ENSMUSG00000067219	Promoters_Heart_16137
Heart	Promoters	ENSMUSG00000054892	Promoters_Heart_16137
Heart	Promoters	ENSMUSG00000067220	Promoters_Heart_16137
Heart	Promoters	ENSMUSG00000072889	Promoters_Heart_16137
Heart	Promoters	ENSMUSG00000029217	Promoters_Heart_16138
Heart	Promoters	ENSMUSG00000054892	Promoters_Heart_16138
Heart	Promoters	ENSMUSG00000036087	Promoters_Heart_16142
Heart	Promoters	ENSMUSG00000070733	Promoters_Heart_16146
Heart	Promoters	ENSMUSG00000070733	Promoters_Heart_16147
Heart	Promoters	ENSMUSG00000029152	Promoters_Heart_16147
Heart	Promoters	ENSMUSG00000029152	Promoters_Heart_16148
Heart	Promoters	ENSMUSG00000029153	Promoters_Heart_16148
Heart	Promoters	ENSMUSG00000070733	Promoters_Heart_16148
Heart	Promoters	ENSMUSG00000029152	Promoters_Heart_16149
Heart	Promoters	ENSMUSG00000070733	Promoters_Heart_16149
Heart	Promoters	ENSMUSG00000029153	Promoters_Heart_16149
Heart	Promoters	ENSMUSG00000029154	Promoters_Heart_16154
Heart	Promoters	ENSMUSG00000051674	Promoters_Heart_16154
Heart	Promoters	ENSMUSG00000029154	Promoters_Heart_16155
Heart	Promoters	ENSMUSG00000051674	Promoters_Heart_16155
Heart	Promoters	ENSMUSG00000054814	Promoters_Heart_16158
Heart	Promoters	ENSMUSG00000049907	Promoters_Heart_16163
Heart	Promoters	ENSMUSG00000029227	Promoters_Heart_16165
Heart	Promoters	ENSMUSG00000062110	Promoters_Heart_16165
Heart	Promoters	ENSMUSG00000035946	Promoters_Heart_16169
Heart	Promoters	ENSMUSG00000029229	Promoters_Heart_16169
Heart	Promoters	ENSMUSG00000029231	Promoters_Heart_16170
Heart	Promoters	ENSMUSG00000029229	Promoters_Heart_16170
Heart	Promoters	ENSMUSG00000035946	Promoters_Heart_16170
Heart	Promoters	ENSMUSG00000029231	Promoters_Heart_16171
Heart	Promoters	ENSMUSG00000035946	Promoters_Heart_16171
Heart	Promoters	ENSMUSG00000062960	Promoters_Heart_16179
Heart	Promoters	ENSMUSG00000091204	Promoters_Heart_16183
Heart	Promoters	ENSMUSG00000036435	Promoters_Heart_16183
Heart	Promoters	ENSMUSG00000091204	Promoters_Heart_16184
Heart	Promoters	ENSMUSG00000036403	Promoters_Heart_16184
Heart	Promoters	ENSMUSG00000036435	Promoters_Heart_16184
Heart	Promoters	ENSMUSG00000036403	Promoters_Heart_16185
Heart	Promoters	ENSMUSG00000091204	Promoters_Heart_16185
Heart	Promoters	ENSMUSG00000036435	Promoters_Heart_16185
Heart	Promoters	ENSMUSG00000036435	Promoters_Heart_16186
Heart	Promoters	ENSMUSG00000036403	Promoters_Heart_16186
Heart	Promoters	ENSMUSG00000036403	Promoters_Heart_16187
Heart	Promoters	ENSMUSG00000036403	Promoters_Heart_16188
Heart	Promoters	ENSMUSG00000036285	Promoters_Heart_16197
Heart	Promoters	ENSMUSG00000029250	Promoters_Heart_16197
Heart	Promoters	ENSMUSG00000029288	Promoters_Heart_16218
Heart	Promoters	ENSMUSG00000029291	Promoters_Heart_16218
Heart	Promoters	ENSMUSG00000067149	Promoters_Heart_16218
Heart	Promoters	ENSMUSG00000044221	Promoters_Heart_16218
Heart	Promoters	ENSMUSG00000029286	Promoters_Heart_16218
Heart	Promoters	ENSMUSG00000029371	Promoters_Heart_16240
Heart	Promoters	ENSMUSG00000029378	Promoters_Heart_16244
Heart	Promoters	ENSMUSG00000035020	Promoters_Heart_16244
Heart	Promoters	ENSMUSG00000029377	Promoters_Heart_16244
Heart	Promoters	ENSMUSG00000023078	Promoters_Heart_16283
Heart	Promoters	ENSMUSG00000029486	Promoters_Heart_16285
Heart	Promoters	ENSMUSG00000034724	Promoters_Heart_16285
Heart	Promoters	ENSMUSG00000029484	Promoters_Heart_16288
Heart	Promoters	ENSMUSG00000034663	Promoters_Heart_16288
Heart	Promoters	ENSMUSG00000055725	Promoters_Heart_16290
Heart	Promoters	ENSMUSG00000034663	Promoters_Heart_16290
Heart	Promoters	ENSMUSG00000034663	Promoters_Heart_16291
Heart	Promoters	ENSMUSG00000055725	Promoters_Heart_16291
Heart	Promoters	ENSMUSG00000029334	Promoters_Heart_16297
Heart	Promoters	ENSMUSG00000029334	Promoters_Heart_16298
Heart	Promoters	ENSMUSG00000089809	Promoters_Heart_16299
Heart	Promoters	ENSMUSG00000057173	Promoters_Heart_163
Heart	Promoters	ENSMUSG00000003135	Promoters_Heart_163
Heart	Promoters	ENSMUSG00000048234	Promoters_Heart_163
Heart	Promoters	ENSMUSG00000035310	Promoters_Heart_16311
Heart	Promoters	ENSMUSG00000029322	Promoters_Heart_16311
Heart	Promoters	ENSMUSG00000035297	Promoters_Heart_16311
Heart	Promoters	ENSMUSG00000029322	Promoters_Heart_16316
Heart	Promoters	ENSMUSG00000035273	Promoters_Heart_16316
Heart	Promoters	ENSMUSG00000029319	Promoters_Heart_16316
Heart	Promoters	ENSMUSG00000035234	Promoters_Heart_16319
Heart	Promoters	ENSMUSG00000035273	Promoters_Heart_16319
Heart	Promoters	ENSMUSG00000029314	Promoters_Heart_16319
Heart	Promoters	ENSMUSG00000035266	Promoters_Heart_16319
Heart	Promoters	ENSMUSG00000016833	Promoters_Heart_16319
Heart	Promoters	ENSMUSG00000046709	Promoters_Heart_16333
Heart	Promoters	ENSMUSG00000046709	Promoters_Heart_16334
Heart	Promoters	ENSMUSG00000034573	Promoters_Heart_16335
Heart	Promoters	ENSMUSG00000029320	Promoters_Heart_16337
Heart	Promoters	ENSMUSG00000029321	Promoters_Heart_16337
Heart	Promoters	ENSMUSG00000029313	Promoters_Heart_16337
Heart	Promoters	ENSMUSG00000029304	Promoters_Heart_16349
Heart	Promoters	ENSMUSG00000034462	Promoters_Heart_16349
Heart	Promoters	ENSMUSG00000070639	Promoters_Heart_16359
Heart	Promoters	ENSMUSG00000070639	Promoters_Heart_16360
Heart	Promoters	ENSMUSG00000054720	Promoters_Heart_16361
Heart	Promoters	ENSMUSG00000070639	Promoters_Heart_16361
Heart	Promoters	ENSMUSG00000046079	Promoters_Heart_16363
Heart	Promoters	ENSMUSG00000029290	Promoters_Heart_16365
Heart	Promoters	ENSMUSG00000029279	Promoters_Heart_16371
Heart	Promoters	ENSMUSG00000033805	Promoters_Heart_16371
Heart	Promoters	ENSMUSG00000058558	Promoters_Heart_16376
Heart	Promoters	ENSMUSG00000077426	Promoters_Heart_16376
Heart	Promoters	ENSMUSG00000011831	Promoters_Heart_16376
Heart	Promoters	ENSMUSG00000029270	Promoters_Heart_16376
Heart	Promoters	ENSMUSG00000058558	Promoters_Heart_16378
Heart	Promoters	ENSMUSG00000029270	Promoters_Heart_16378
Heart	Promoters	ENSMUSG00000011831	Promoters_Heart_16378
Heart	Promoters	ENSMUSG00000077426	Promoters_Heart_16378
Heart	Promoters	ENSMUSG00000058558	Promoters_Heart_16381
Heart	Promoters	ENSMUSG00000029270	Promoters_Heart_16381
Heart	Promoters	ENSMUSG00000077426	Promoters_Heart_16381
Heart	Promoters	ENSMUSG00000029267	Promoters_Heart_16381
Heart	Promoters	ENSMUSG00000039735	Promoters_Heart_16386
Heart	Promoters	ENSMUSG00000029265	Promoters_Heart_16386
Heart	Promoters	ENSMUSG00000029265	Promoters_Heart_16387
Heart	Promoters	ENSMUSG00000039735	Promoters_Heart_16387
Heart	Promoters	ENSMUSG00000029491	Promoters_Heart_16390
Heart	Promoters	ENSMUSG00000033615	Promoters_Heart_16390
Heart	Promoters	ENSMUSG00000029490	Promoters_Heart_16390
Heart	Promoters	ENSMUSG00000033623	Promoters_Heart_16390
Heart	Promoters	ENSMUSG00000050856	Promoters_Heart_16390
Heart	Promoters	ENSMUSG00000050856	Promoters_Heart_16392
Heart	Promoters	ENSMUSG00000029490	Promoters_Heart_16392
Heart	Promoters	ENSMUSG00000033615	Promoters_Heart_16392
Heart	Promoters	ENSMUSG00000033623	Promoters_Heart_16392
Heart	Promoters	ENSMUSG00000029491	Promoters_Heart_16392
Heart	Promoters	ENSMUSG00000033540	Promoters_Heart_16393
Heart	Promoters	ENSMUSG00000013495	Promoters_Heart_16393
Heart	Promoters	ENSMUSG00000062234	Promoters_Heart_16393
Heart	Promoters	ENSMUSG00000033615	Promoters_Heart_16393
Heart	Promoters	ENSMUSG00000029490	Promoters_Heart_16393
Heart	Promoters	ENSMUSG00000004815	Promoters_Heart_16393
Heart	Promoters	ENSMUSG00000050856	Promoters_Heart_16393
Heart	Promoters	ENSMUSG00000033623	Promoters_Heart_16393
Heart	Promoters	ENSMUSG00000062234	Promoters_Heart_16395
Heart	Promoters	ENSMUSG00000004815	Promoters_Heart_16395
Heart	Promoters	ENSMUSG00000033540	Promoters_Heart_16395
Heart	Promoters	ENSMUSG00000013495	Promoters_Heart_16395
Heart	Promoters	ENSMUSG00000033615	Promoters_Heart_16395
Heart	Promoters	ENSMUSG00000046959	Promoters_Heart_16395
Heart	Promoters	ENSMUSG00000055385	Promoters_Heart_16395
Heart	Promoters	ENSMUSG00000008090	Promoters_Heart_16395
Heart	Promoters	ENSMUSG00000038214	Promoters_Heart_1642
Heart	Promoters	ENSMUSG00000019797	Promoters_Heart_1642
Heart	Promoters	ENSMUSG00000043510	Promoters_Heart_16426
Heart	Promoters	ENSMUSG00000020482	Promoters_Heart_16426
Heart	Promoters	ENSMUSG00000020484	Promoters_Heart_16426
Heart	Promoters	ENSMUSG00000033209	Promoters_Heart_16426
Heart	Promoters	ENSMUSG00000029521	Promoters_Heart_16426
Heart	Promoters	ENSMUSG00000033209	Promoters_Heart_16427
Heart	Promoters	ENSMUSG00000029521	Promoters_Heart_16427
Heart	Promoters	ENSMUSG00000043510	Promoters_Heart_16427
Heart	Promoters	ENSMUSG00000020482	Promoters_Heart_16427
Heart	Promoters	ENSMUSG00000020484	Promoters_Heart_16427
Heart	Promoters	ENSMUSG00000043510	Promoters_Heart_16428
Heart	Promoters	ENSMUSG00000029521	Promoters_Heart_16428
Heart	Promoters	ENSMUSG00000020484	Promoters_Heart_16428
Heart	Promoters	ENSMUSG00000033209	Promoters_Heart_16428
Heart	Promoters	ENSMUSG00000020482	Promoters_Heart_16428
Heart	Promoters	ENSMUSG00000019863	Promoters_Heart_1643
Heart	Promoters	ENSMUSG00000019866	Promoters_Heart_1643
Heart	Promoters	ENSMUSG00000019864	Promoters_Heart_1643
Heart	Promoters	ENSMUSG00000050017	Promoters_Heart_16433
Heart	Promoters	ENSMUSG00000099219	Promoters_Heart_16433
Heart	Promoters	ENSMUSG00000033209	Promoters_Heart_16433
Heart	Promoters	ENSMUSG00000099130	Promoters_Heart_16433
Heart	Promoters	ENSMUSG00000019866	Promoters_Heart_1644
Heart	Promoters	ENSMUSG00000019864	Promoters_Heart_1644
Heart	Promoters	ENSMUSG00000019863	Promoters_Heart_1644
Heart	Promoters	ENSMUSG00000029352	Promoters_Heart_16452
Heart	Promoters	ENSMUSG00000042249	Promoters_Heart_16452
Heart	Promoters	ENSMUSG00000038151	Promoters_Heart_1646
Heart	Promoters	ENSMUSG00000042190	Promoters_Heart_16463
Heart	Promoters	ENSMUSG00000053334	Promoters_Heart_16463
Heart	Promoters	ENSMUSG00000053334	Promoters_Heart_16465
Heart	Promoters	ENSMUSG00000025825	Promoters_Heart_16465
Heart	Promoters	ENSMUSG00000018974	Promoters_Heart_16465
Heart	Promoters	ENSMUSG00000042190	Promoters_Heart_16465
Heart	Promoters	ENSMUSG00000025825	Promoters_Heart_16466
Heart	Promoters	ENSMUSG00000053334	Promoters_Heart_16466
Heart	Promoters	ENSMUSG00000018974	Promoters_Heart_16466
Heart	Promoters	ENSMUSG00000018974	Promoters_Heart_16468
Heart	Promoters	ENSMUSG00000025825	Promoters_Heart_16468
Heart	Promoters	ENSMUSG00000053334	Promoters_Heart_16468
Heart	Promoters	ENSMUSG00000004530	Promoters_Heart_16468
Heart	Promoters	ENSMUSG00000038151	Promoters_Heart_1647
Heart	Promoters	ENSMUSG00000042010	Promoters_Heart_16480
Heart	Promoters	ENSMUSG00000029591	Promoters_Heart_16480
Heart	Promoters	ENSMUSG00000042078	Promoters_Heart_16480
Heart	Promoters	ENSMUSG00000044339	Promoters_Heart_16480
Heart	Promoters	ENSMUSG00000029575	Promoters_Heart_16483
Heart	Promoters	ENSMUSG00000041939	Promoters_Heart_16483
Heart	Promoters	ENSMUSG00000001098	Promoters_Heart_16483
Heart	Promoters	ENSMUSG00000029577	Promoters_Heart_16483
Heart	Promoters	ENSMUSG00000041930	Promoters_Heart_16483
Heart	Promoters	ENSMUSG00000014158	Promoters_Heart_16484
Heart	Promoters	ENSMUSG00000041930	Promoters_Heart_16484
Heart	Promoters	ENSMUSG00000000901	Promoters_Heart_16491
Heart	Promoters	ENSMUSG00000041870	Promoters_Heart_16491
Heart	Promoters	ENSMUSG00000049422	Promoters_Heart_16491
Heart	Promoters	ENSMUSG00000002486	Promoters_Heart_16491
Heart	Promoters	ENSMUSG00000000902	Promoters_Heart_16491
Heart	Promoters	ENSMUSG00000000903	Promoters_Heart_16491
Heart	Promoters	ENSMUSG00000041890	Promoters_Heart_16491
Heart	Promoters	ENSMUSG00000000901	Promoters_Heart_16493
Heart	Promoters	ENSMUSG00000041870	Promoters_Heart_16493
Heart	Promoters	ENSMUSG00000049422	Promoters_Heart_16493
Heart	Promoters	ENSMUSG00000000903	Promoters_Heart_16493
Heart	Promoters	ENSMUSG00000041890	Promoters_Heart_16493
Heart	Promoters	ENSMUSG00000000902	Promoters_Heart_16493
Heart	Promoters	ENSMUSG00000029550	Promoters_Heart_16497
Heart	Promoters	ENSMUSG00000029556	Promoters_Heart_16497
Heart	Promoters	ENSMUSG00000029559	Promoters_Heart_16497
Heart	Promoters	ENSMUSG00000041827	Promoters_Heart_16497
Heart	Promoters	ENSMUSG00000029561	Promoters_Heart_16497
Heart	Promoters	ENSMUSG00000029550	Promoters_Heart_16501
Heart	Promoters	ENSMUSG00000046562	Promoters_Heart_16501
Heart	Promoters	ENSMUSG00000029544	Promoters_Heart_16501
Heart	Promoters	ENSMUSG00000029545	Promoters_Heart_16501
Heart	Promoters	ENSMUSG00000048578	Promoters_Heart_16501
Heart	Promoters	ENSMUSG00000060152	Promoters_Heart_16501
Heart	Promoters	ENSMUSG00000029545	Promoters_Heart_16503
Heart	Promoters	ENSMUSG00000046562	Promoters_Heart_16503
Heart	Promoters	ENSMUSG00000029544	Promoters_Heart_16503
Heart	Promoters	ENSMUSG00000041733	Promoters_Heart_16503
Heart	Promoters	ENSMUSG00000060152	Promoters_Heart_16503
Heart	Promoters	ENSMUSG00000048578	Promoters_Heart_16503
Heart	Promoters	ENSMUSG00000041740	Promoters_Heart_16503
Heart	Promoters	ENSMUSG00000038151	Promoters_Heart_1651
Heart	Promoters	ENSMUSG00000029544	Promoters_Heart_16510
Heart	Promoters	ENSMUSG00000041733	Promoters_Heart_16510
Heart	Promoters	ENSMUSG00000029538	Promoters_Heart_16510
Heart	Promoters	ENSMUSG00000009013	Promoters_Heart_16510
Heart	Promoters	ENSMUSG00000060152	Promoters_Heart_16510
Heart	Promoters	ENSMUSG00000041697	Promoters_Heart_16510
Heart	Promoters	ENSMUSG00000041740	Promoters_Heart_16510
Heart	Promoters	ENSMUSG00000029536	Promoters_Heart_16510
Heart	Promoters	ENSMUSG00000029536	Promoters_Heart_16512
Heart	Promoters	ENSMUSG00000041733	Promoters_Heart_16512
Heart	Promoters	ENSMUSG00000041740	Promoters_Heart_16512
Heart	Promoters	ENSMUSG00000041697	Promoters_Heart_16512
Heart	Promoters	ENSMUSG00000060152	Promoters_Heart_16512
Heart	Promoters	ENSMUSG00000029538	Promoters_Heart_16512
Heart	Promoters	ENSMUSG00000009013	Promoters_Heart_16512
Heart	Promoters	ENSMUSG00000029536	Promoters_Heart_16516
Heart	Promoters	ENSMUSG00000041740	Promoters_Heart_16516
Heart	Promoters	ENSMUSG00000054256	Promoters_Heart_16516
Heart	Promoters	ENSMUSG00000041697	Promoters_Heart_16516
Heart	Promoters	ENSMUSG00000009013	Promoters_Heart_16516
Heart	Promoters	ENSMUSG00000041733	Promoters_Heart_16516
Heart	Promoters	ENSMUSG00000029522	Promoters_Heart_16516
Heart	Promoters	ENSMUSG00000029538	Promoters_Heart_16516
Heart	Promoters	ENSMUSG00000041697	Promoters_Heart_16519
Heart	Promoters	ENSMUSG00000029524	Promoters_Heart_16519
Heart	Promoters	ENSMUSG00000029528	Promoters_Heart_16519
Heart	Promoters	ENSMUSG00000029522	Promoters_Heart_16519
Heart	Promoters	ENSMUSG00000054256	Promoters_Heart_16519
Heart	Promoters	ENSMUSG00000029538	Promoters_Heart_16519
Heart	Promoters	ENSMUSG00000029536	Promoters_Heart_16519
Heart	Promoters	ENSMUSG00000029524	Promoters_Heart_16523
Heart	Promoters	ENSMUSG00000029522	Promoters_Heart_16523
Heart	Promoters	ENSMUSG00000029528	Promoters_Heart_16523
Heart	Promoters	ENSMUSG00000067274	Promoters_Heart_16523
Heart	Promoters	ENSMUSG00000041638	Promoters_Heart_16523
Heart	Promoters	ENSMUSG00000054256	Promoters_Heart_16523
Heart	Promoters	ENSMUSG00000029524	Promoters_Heart_16526
Heart	Promoters	ENSMUSG00000067274	Promoters_Heart_16526
Heart	Promoters	ENSMUSG00000041638	Promoters_Heart_16526
Heart	Promoters	ENSMUSG00000029522	Promoters_Heart_16526
Heart	Promoters	ENSMUSG00000054256	Promoters_Heart_16526
Heart	Promoters	ENSMUSG00000029528	Promoters_Heart_16526
Heart	Promoters	ENSMUSG00000029528	Promoters_Heart_16528
Heart	Promoters	ENSMUSG00000041638	Promoters_Heart_16528
Heart	Promoters	ENSMUSG00000029518	Promoters_Heart_16528
Heart	Promoters	ENSMUSG00000029524	Promoters_Heart_16528
Heart	Promoters	ENSMUSG00000029522	Promoters_Heart_16528
Heart	Promoters	ENSMUSG00000067274	Promoters_Heart_16528
Heart	Promoters	ENSMUSG00000038151	Promoters_Heart_1653
Heart	Promoters	ENSMUSG00000041609	Promoters_Heart_16530
Heart	Promoters	ENSMUSG00000029518	Promoters_Heart_16530
Heart	Promoters	ENSMUSG00000041638	Promoters_Heart_16530
Heart	Promoters	ENSMUSG00000067274	Promoters_Heart_16530
Heart	Promoters	ENSMUSG00000029518	Promoters_Heart_16531
Heart	Promoters	ENSMUSG00000041609	Promoters_Heart_16531
Heart	Promoters	ENSMUSG00000041638	Promoters_Heart_16531
Heart	Promoters	ENSMUSG00000067274	Promoters_Heart_16531
Heart	Promoters	ENSMUSG00000029516	Promoters_Heart_16533
Heart	Promoters	ENSMUSG00000079278	Promoters_Heart_16536
Heart	Promoters	ENSMUSG00000029513	Promoters_Heart_16536
Heart	Promoters	ENSMUSG00000063919	Promoters_Heart_16539
Heart	Promoters	ENSMUSG00000041548	Promoters_Heart_16539
Heart	Promoters	ENSMUSG00000041548	Promoters_Heart_16541
Heart	Promoters	ENSMUSG00000063919	Promoters_Heart_16541
Heart	Promoters	ENSMUSG00000041548	Promoters_Heart_16542
Heart	Promoters	ENSMUSG00000063919	Promoters_Heart_16542
Heart	Promoters	ENSMUSG00000041548	Promoters_Heart_16543
Heart	Promoters	ENSMUSG00000063919	Promoters_Heart_16543
Heart	Promoters	ENSMUSG00000063919	Promoters_Heart_16546
Heart	Promoters	ENSMUSG00000041548	Promoters_Heart_16546
Heart	Promoters	ENSMUSG00000063919	Promoters_Heart_16549
Heart	Promoters	ENSMUSG00000041548	Promoters_Heart_16549
Heart	Promoters	ENSMUSG00000019849	Promoters_Heart_1655
Heart	Promoters	ENSMUSG00000061288	Promoters_Heart_16553
Heart	Promoters	ENSMUSG00000066900	Promoters_Heart_16553
Heart	Promoters	ENSMUSG00000061288	Promoters_Heart_16554
Heart	Promoters	ENSMUSG00000066894	Promoters_Heart_16554
Heart	Promoters	ENSMUSG00000032959	Promoters_Heart_16554
Heart	Promoters	ENSMUSG00000029364	Promoters_Heart_16559
Heart	Promoters	ENSMUSG00000029363	Promoters_Heart_16559
Heart	Promoters	ENSMUSG00000066894	Promoters_Heart_16559
Heart	Promoters	ENSMUSG00000032959	Promoters_Heart_16559
Heart	Promoters	ENSMUSG00000061578	Promoters_Heart_16559
Heart	Promoters	ENSMUSG00000029359	Promoters_Heart_16563
Heart	Promoters	ENSMUSG00000032898	Promoters_Heart_16563
Heart	Promoters	ENSMUSG00000032867	Promoters_Heart_16565
Heart	Promoters	ENSMUSG00000032850	Promoters_Heart_16565
Heart	Promoters	ENSMUSG00000032840	Promoters_Heart_16565
Heart	Promoters	ENSMUSG00000032867	Promoters_Heart_16567
Heart	Promoters	ENSMUSG00000032840	Promoters_Heart_16567
Heart	Promoters	ENSMUSG00000032850	Promoters_Heart_16567
Heart	Promoters	ENSMUSG00000032840	Promoters_Heart_16570
Heart	Promoters	ENSMUSG00000032850	Promoters_Heart_16570
Heart	Promoters	ENSMUSG00000018076	Promoters_Heart_16573
Heart	Promoters	ENSMUSG00000018604	Promoters_Heart_16575
Heart	Promoters	ENSMUSG00000018604	Promoters_Heart_16576
Heart	Promoters	ENSMUSG00000018263	Promoters_Heart_16576
Heart	Promoters	ENSMUSG00000018263	Promoters_Heart_16578
Heart	Promoters	ENSMUSG00000018263	Promoters_Heart_16580
Heart	Promoters	ENSMUSG00000018263	Promoters_Heart_16583
Heart	Promoters	ENSMUSG00000029594	Promoters_Heart_16585
Heart	Promoters	ENSMUSG00000029594	Promoters_Heart_16586
Heart	Promoters	ENSMUSG00000056073	Promoters_Heart_1659
Heart	Promoters	ENSMUSG00000029602	Promoters_Heart_16596
Heart	Promoters	ENSMUSG00000032754	Promoters_Heart_16596
Heart	Promoters	ENSMUSG00000029599	Promoters_Heart_16596
Heart	Promoters	ENSMUSG00000029601	Promoters_Heart_16596
Heart	Promoters	ENSMUSG00000029600	Promoters_Heart_16596
Heart	Promoters	ENSMUSG00000032741	Promoters_Heart_16596
Heart	Promoters	ENSMUSG00000029598	Promoters_Heart_16596
Heart	Promoters	ENSMUSG00000057173	Promoters_Heart_166
Heart	Promoters	ENSMUSG00000026074	Promoters_Heart_166
Heart	Promoters	ENSMUSG00000029602	Promoters_Heart_16603
Heart	Promoters	ENSMUSG00000029608	Promoters_Heart_16603
Heart	Promoters	ENSMUSG00000029614	Promoters_Heart_16607
Heart	Promoters	ENSMUSG00000043733	Promoters_Heart_16607
Heart	Promoters	ENSMUSG00000042744	Promoters_Heart_16607
Heart	Promoters	ENSMUSG00000029614	Promoters_Heart_16608
Heart	Promoters	ENSMUSG00000043733	Promoters_Heart_16608
Heart	Promoters	ENSMUSG00000042744	Promoters_Heart_16608
Heart	Promoters	ENSMUSG00000042744	Promoters_Heart_16609
Heart	Promoters	ENSMUSG00000042726	Promoters_Heart_16609
Heart	Promoters	ENSMUSG00000042719	Promoters_Heart_16609
Heart	Promoters	ENSMUSG00000019734	Promoters_Heart_1661
Heart	Promoters	ENSMUSG00000078813	Promoters_Heart_1661
Heart	Promoters	ENSMUSG00000035596	Promoters_Heart_1661
Heart	Promoters	ENSMUSG00000035585	Promoters_Heart_1661
Heart	Promoters	ENSMUSG00000068566	Promoters_Heart_1661
Heart	Promoters	ENSMUSG00000078816	Promoters_Heart_1661
Heart	Promoters	ENSMUSG00000035632	Promoters_Heart_1661
Heart	Promoters	ENSMUSG00000006333	Promoters_Heart_1661
Heart	Promoters	ENSMUSG00000069806	Promoters_Heart_1661
Heart	Promoters	ENSMUSG00000008373	Promoters_Heart_1661
Heart	Promoters	ENSMUSG00000078041	Promoters_Heart_1661
Heart	Promoters	ENSMUSG00000006335	Promoters_Heart_1661
Heart	Promoters	ENSMUSG00000029616	Promoters_Heart_16611
Heart	Promoters	ENSMUSG00000029452	Promoters_Heart_16611
Heart	Promoters	ENSMUSG00000042719	Promoters_Heart_16611
Heart	Promoters	ENSMUSG00000042726	Promoters_Heart_16611
Heart	Promoters	ENSMUSG00000042726	Promoters_Heart_16612
Heart	Promoters	ENSMUSG00000062438	Promoters_Heart_16612
Heart	Promoters	ENSMUSG00000029452	Promoters_Heart_16612
Heart	Promoters	ENSMUSG00000042719	Promoters_Heart_16612
Heart	Promoters	ENSMUSG00000029616	Promoters_Heart_16612
Heart	Promoters	ENSMUSG00000029616	Promoters_Heart_16613
Heart	Promoters	ENSMUSG00000029455	Promoters_Heart_16613
Heart	Promoters	ENSMUSG00000062438	Promoters_Heart_16613
Heart	Promoters	ENSMUSG00000029452	Promoters_Heart_16613
Heart	Promoters	ENSMUSG00000038582	Promoters_Heart_16638
Heart	Promoters	ENSMUSG00000064267	Promoters_Heart_16638
Heart	Promoters	ENSMUSG00000038569	Promoters_Heart_16638
Heart	Promoters	ENSMUSG00000004455	Promoters_Heart_16638
Heart	Promoters	ENSMUSG00000029462	Promoters_Heart_16638
Heart	Promoters	ENSMUSG00000038593	Promoters_Heart_16638
Heart	Promoters	ENSMUSG00000019893	Promoters_Heart_1664
Heart	Promoters	ENSMUSG00000038582	Promoters_Heart_16640
Heart	Promoters	ENSMUSG00000038593	Promoters_Heart_16640
Heart	Promoters	ENSMUSG00000029463	Promoters_Heart_16640
Heart	Promoters	ENSMUSG00000038569	Promoters_Heart_16640
Heart	Promoters	ENSMUSG00000029462	Promoters_Heart_16640
Heart	Promoters	ENSMUSG00000029464	Promoters_Heart_16640
Heart	Promoters	ENSMUSG00000064267	Promoters_Heart_16640
Heart	Promoters	ENSMUSG00000029466	Promoters_Heart_16641
Heart	Promoters	ENSMUSG00000029464	Promoters_Heart_16641
Heart	Promoters	ENSMUSG00000029465	Promoters_Heart_16641
Heart	Promoters	ENSMUSG00000029463	Promoters_Heart_16641
Heart	Promoters	ENSMUSG00000038582	Promoters_Heart_16641
Heart	Promoters	ENSMUSG00000038593	Promoters_Heart_16641
Heart	Promoters	ENSMUSG00000038569	Promoters_Heart_16641
Heart	Promoters	ENSMUSG00000029462	Promoters_Heart_16641
Heart	Promoters	ENSMUSG00000029463	Promoters_Heart_16642
Heart	Promoters	ENSMUSG00000038582	Promoters_Heart_16642
Heart	Promoters	ENSMUSG00000038569	Promoters_Heart_16642
Heart	Promoters	ENSMUSG00000029464	Promoters_Heart_16642
Heart	Promoters	ENSMUSG00000029466	Promoters_Heart_16642
Heart	Promoters	ENSMUSG00000029465	Promoters_Heart_16642
Heart	Promoters	ENSMUSG00000029462	Promoters_Heart_16642
Heart	Promoters	ENSMUSG00000029464	Promoters_Heart_16644
Heart	Promoters	ENSMUSG00000029466	Promoters_Heart_16644
Heart	Promoters	ENSMUSG00000029463	Promoters_Heart_16644
Heart	Promoters	ENSMUSG00000029462	Promoters_Heart_16644
Heart	Promoters	ENSMUSG00000029465	Promoters_Heart_16644
Heart	Promoters	ENSMUSG00000038569	Promoters_Heart_16644
Heart	Promoters	ENSMUSG00000029467	Promoters_Heart_16646
Heart	Promoters	ENSMUSG00000029466	Promoters_Heart_16646
Heart	Promoters	ENSMUSG00000019891	Promoters_Heart_1666
Heart	Promoters	ENSMUSG00000023068	Promoters_Heart_1666
Heart	Promoters	ENSMUSG00000023068	Promoters_Heart_1668
Heart	Promoters	ENSMUSG00000026074	Promoters_Heart_167
Heart	Promoters	ENSMUSG00000029439	Promoters_Heart_16753
Heart	Promoters	ENSMUSG00000029673	Promoters_Heart_16779
Heart	Promoters	ENSMUSG00000015944	Promoters_Heart_16782
Heart	Promoters	ENSMUSG00000015942	Promoters_Heart_16783
Heart	Promoters	ENSMUSG00000015944	Promoters_Heart_16783
Heart	Promoters	ENSMUSG00000061979	Promoters_Heart_16783
Heart	Promoters	ENSMUSG00000023079	Promoters_Heart_16790
Heart	Promoters	ENSMUSG00000060261	Promoters_Heart_16790
Heart	Promoters	ENSMUSG00000040751	Promoters_Heart_16795
Heart	Promoters	ENSMUSG00000063146	Promoters_Heart_16795
Heart	Promoters	ENSMUSG00000040731	Promoters_Heart_16795
Heart	Promoters	ENSMUSG00000023104	Promoters_Heart_16795
Heart	Promoters	ENSMUSG00000007207	Promoters_Heart_16806
Heart	Promoters	ENSMUSG00000005378	Promoters_Heart_16806
Heart	Promoters	ENSMUSG00000047501	Promoters_Heart_16806
Heart	Promoters	ENSMUSG00000040532	Promoters_Heart_16806
Heart	Promoters	ENSMUSG00000061118	Promoters_Heart_16806
Heart	Promoters	ENSMUSG00000040532	Promoters_Heart_16809
Heart	Promoters	ENSMUSG00000005373	Promoters_Heart_16809
Heart	Promoters	ENSMUSG00000007207	Promoters_Heart_16809
Heart	Promoters	ENSMUSG00000043614	Promoters_Heart_16809
Heart	Promoters	ENSMUSG00000005378	Promoters_Heart_16809
Heart	Promoters	ENSMUSG00000047501	Promoters_Heart_16809
Heart	Promoters	ENSMUSG00000061118	Promoters_Heart_16809
Heart	Promoters	ENSMUSG00000005374	Promoters_Heart_16809
Heart	Promoters	ENSMUSG00000061118	Promoters_Heart_16810
Heart	Promoters	ENSMUSG00000043614	Promoters_Heart_16810
Heart	Promoters	ENSMUSG00000005374	Promoters_Heart_16810
Heart	Promoters	ENSMUSG00000005373	Promoters_Heart_16810
Heart	Promoters	ENSMUSG00000007207	Promoters_Heart_16810
Heart	Promoters	ENSMUSG00000029681	Promoters_Heart_16810
Heart	Promoters	ENSMUSG00000005378	Promoters_Heart_16810
Heart	Promoters	ENSMUSG00000040532	Promoters_Heart_16810
Heart	Promoters	ENSMUSG00000047501	Promoters_Heart_16810
Heart	Promoters	ENSMUSG00000040532	Promoters_Heart_16811
Heart	Promoters	ENSMUSG00000005374	Promoters_Heart_16811
Heart	Promoters	ENSMUSG00000047501	Promoters_Heart_16811
Heart	Promoters	ENSMUSG00000007207	Promoters_Heart_16811
Heart	Promoters	ENSMUSG00000043614	Promoters_Heart_16811
Heart	Promoters	ENSMUSG00000005373	Promoters_Heart_16811
Heart	Promoters	ENSMUSG00000061118	Promoters_Heart_16811
Heart	Promoters	ENSMUSG00000029681	Promoters_Heart_16811
Heart	Promoters	ENSMUSG00000005378	Promoters_Heart_16811
Heart	Promoters	ENSMUSG00000005373	Promoters_Heart_16812
Heart	Promoters	ENSMUSG00000029681	Promoters_Heart_16812
Heart	Promoters	ENSMUSG00000005378	Promoters_Heart_16812
Heart	Promoters	ENSMUSG00000005374	Promoters_Heart_16812
Heart	Promoters	ENSMUSG00000043614	Promoters_Heart_16812
Heart	Promoters	ENSMUSG00000002748	Promoters_Heart_16812
Heart	Promoters	ENSMUSG00000061118	Promoters_Heart_16812
Heart	Promoters	ENSMUSG00000007207	Promoters_Heart_16812
Heart	Promoters	ENSMUSG00000040532	Promoters_Heart_16812
Heart	Promoters	ENSMUSG00000047501	Promoters_Heart_16812
Heart	Promoters	ENSMUSG00000002748	Promoters_Heart_16816
Heart	Promoters	ENSMUSG00000049551	Promoters_Heart_16816
Heart	Promoters	ENSMUSG00000005378	Promoters_Heart_16816
Heart	Promoters	ENSMUSG00000061118	Promoters_Heart_16816
Heart	Promoters	ENSMUSG00000005374	Promoters_Heart_16816
Heart	Promoters	ENSMUSG00000043614	Promoters_Heart_16816
Heart	Promoters	ENSMUSG00000029681	Promoters_Heart_16816
Heart	Promoters	ENSMUSG00000005373	Promoters_Heart_16816
Heart	Promoters	ENSMUSG00000039959	Promoters_Heart_16819
Heart	Promoters	ENSMUSG00000053293	Promoters_Heart_16819
Heart	Promoters	ENSMUSG00000039959	Promoters_Heart_16820
Heart	Promoters	ENSMUSG00000039917	Promoters_Heart_16820
Heart	Promoters	ENSMUSG00000005514	Promoters_Heart_16824
Heart	Promoters	ENSMUSG00000039886	Promoters_Heart_16824
Heart	Promoters	ENSMUSG00000019178	Promoters_Heart_16824
Heart	Promoters	ENSMUSG00000039917	Promoters_Heart_16824
Heart	Promoters	ENSMUSG00000039860	Promoters_Heart_16824
Heart	Promoters	ENSMUSG00000019179	Promoters_Heart_16824
Heart	Promoters	ENSMUSG00000039860	Promoters_Heart_16828
Heart	Promoters	ENSMUSG00000039886	Promoters_Heart_16828
Heart	Promoters	ENSMUSG00000019178	Promoters_Heart_16828
Heart	Promoters	ENSMUSG00000019179	Promoters_Heart_16828
Heart	Promoters	ENSMUSG00000004951	Promoters_Heart_16828
Heart	Promoters	ENSMUSG00000004948	Promoters_Heart_16831
Heart	Promoters	ENSMUSG00000029699	Promoters_Heart_16831
Heart	Promoters	ENSMUSG00000051391	Promoters_Heart_16831
Heart	Promoters	ENSMUSG00000019178	Promoters_Heart_16831
Heart	Promoters	ENSMUSG00000039860	Promoters_Heart_16831
Heart	Promoters	ENSMUSG00000019179	Promoters_Heart_16831
Heart	Promoters	ENSMUSG00000004951	Promoters_Heart_16831
Heart	Promoters	ENSMUSG00000051391	Promoters_Heart_16835
Heart	Promoters	ENSMUSG00000004951	Promoters_Heart_16835
Heart	Promoters	ENSMUSG00000004948	Promoters_Heart_16835
Heart	Promoters	ENSMUSG00000029699	Promoters_Heart_16835
Heart	Promoters	ENSMUSG00000042985	Promoters_Heart_16835
Heart	Promoters	ENSMUSG00000004947	Promoters_Heart_16835
Heart	Promoters	ENSMUSG00000006143	Promoters_Heart_16835
Heart	Promoters	ENSMUSG00000042985	Promoters_Heart_16838
Heart	Promoters	ENSMUSG00000004947	Promoters_Heart_16838
Heart	Promoters	ENSMUSG00000004948	Promoters_Heart_16838
Heart	Promoters	ENSMUSG00000006143	Promoters_Heart_16838
Heart	Promoters	ENSMUSG00000029699	Promoters_Heart_16838
Heart	Promoters	ENSMUSG00000004947	Promoters_Heart_16839
Heart	Promoters	ENSMUSG00000051391	Promoters_Heart_16839
Heart	Promoters	ENSMUSG00000004952	Promoters_Heart_16839
Heart	Promoters	ENSMUSG00000004948	Promoters_Heart_16839
Heart	Promoters	ENSMUSG00000042985	Promoters_Heart_16839
Heart	Promoters	ENSMUSG00000029699	Promoters_Heart_16839
Heart	Promoters	ENSMUSG00000006143	Promoters_Heart_16839
Heart	Promoters	ENSMUSG00000029703	Promoters_Heart_16840
Heart	Promoters	ENSMUSG00000004952	Promoters_Heart_16840
Heart	Promoters	ENSMUSG00000004947	Promoters_Heart_16840
Heart	Promoters	ENSMUSG00000006143	Promoters_Heart_16840
Heart	Promoters	ENSMUSG00000039771	Promoters_Heart_16840
Heart	Promoters	ENSMUSG00000029699	Promoters_Heart_16840
Heart	Promoters	ENSMUSG00000039754	Promoters_Heart_16840
Heart	Promoters	ENSMUSG00000042985	Promoters_Heart_16840
Heart	Promoters	ENSMUSG00000004948	Promoters_Heart_16840
Heart	Promoters	ENSMUSG00000039771	Promoters_Heart_16842
Heart	Promoters	ENSMUSG00000006143	Promoters_Heart_16842
Heart	Promoters	ENSMUSG00000004952	Promoters_Heart_16842
Heart	Promoters	ENSMUSG00000039737	Promoters_Heart_16842
Heart	Promoters	ENSMUSG00000042985	Promoters_Heart_16842
Heart	Promoters	ENSMUSG00000039754	Promoters_Heart_16842
Heart	Promoters	ENSMUSG00000029703	Promoters_Heart_16842
Heart	Promoters	ENSMUSG00000039747	Promoters_Heart_16842
Heart	Promoters	ENSMUSG00000004947	Promoters_Heart_16842
Heart	Promoters	ENSMUSG00000006143	Promoters_Heart_16843
Heart	Promoters	ENSMUSG00000039737	Promoters_Heart_16843
Heart	Promoters	ENSMUSG00000004947	Promoters_Heart_16843
Heart	Promoters	ENSMUSG00000039747	Promoters_Heart_16843
Heart	Promoters	ENSMUSG00000004952	Promoters_Heart_16843
Heart	Promoters	ENSMUSG00000029703	Promoters_Heart_16843
Heart	Promoters	ENSMUSG00000039771	Promoters_Heart_16843
Heart	Promoters	ENSMUSG00000042985	Promoters_Heart_16843
Heart	Promoters	ENSMUSG00000039754	Promoters_Heart_16843
Heart	Promoters	ENSMUSG00000004952	Promoters_Heart_16844
Heart	Promoters	ENSMUSG00000039747	Promoters_Heart_16844
Heart	Promoters	ENSMUSG00000039737	Promoters_Heart_16844
Heart	Promoters	ENSMUSG00000004947	Promoters_Heart_16844
Heart	Promoters	ENSMUSG00000039754	Promoters_Heart_16844
Heart	Promoters	ENSMUSG00000042985	Promoters_Heart_16844
Heart	Promoters	ENSMUSG00000029703	Promoters_Heart_16844
Heart	Promoters	ENSMUSG00000039771	Promoters_Heart_16844
Heart	Promoters	ENSMUSG00000006143	Promoters_Heart_16844
Heart	Promoters	ENSMUSG00000039737	Promoters_Heart_16846
Heart	Promoters	ENSMUSG00000029703	Promoters_Heart_16846
Heart	Promoters	ENSMUSG00000039771	Promoters_Heart_16846
Heart	Promoters	ENSMUSG00000006143	Promoters_Heart_16846
Heart	Promoters	ENSMUSG00000042985	Promoters_Heart_16846
Heart	Promoters	ENSMUSG00000039747	Promoters_Heart_16846
Heart	Promoters	ENSMUSG00000039754	Promoters_Heart_16846
Heart	Promoters	ENSMUSG00000005057	Promoters_Heart_16846
Heart	Promoters	ENSMUSG00000004952	Promoters_Heart_16846
Heart	Promoters	ENSMUSG00000005057	Promoters_Heart_16847
Heart	Promoters	ENSMUSG00000006143	Promoters_Heart_16847
Heart	Promoters	ENSMUSG00000029703	Promoters_Heart_16847
Heart	Promoters	ENSMUSG00000039771	Promoters_Heart_16847
Heart	Promoters	ENSMUSG00000039747	Promoters_Heart_16847
Heart	Promoters	ENSMUSG00000039754	Promoters_Heart_16847
Heart	Promoters	ENSMUSG00000039737	Promoters_Heart_16847
Heart	Promoters	ENSMUSG00000004952	Promoters_Heart_16847
Heart	Promoters	ENSMUSG00000059518	Promoters_Heart_16853
Heart	Promoters	ENSMUSG00000007987	Promoters_Heart_16853
Heart	Promoters	ENSMUSG00000004415	Promoters_Heart_16853
Heart	Promoters	ENSMUSG00000004846	Promoters_Heart_16853
Heart	Promoters	ENSMUSG00000019054	Promoters_Heart_16853
Heart	Promoters	ENSMUSG00000001739	Promoters_Heart_16853
Heart	Promoters	ENSMUSG00000037428	Promoters_Heart_16859
Heart	Promoters	ENSMUSG00000059518	Promoters_Heart_16859
Heart	Promoters	ENSMUSG00000004846	Promoters_Heart_16859
Heart	Promoters	ENSMUSG00000019054	Promoters_Heart_16859
Heart	Promoters	ENSMUSG00000043279	Promoters_Heart_16859
Heart	Promoters	ENSMUSG00000001739	Promoters_Heart_16859
Heart	Promoters	ENSMUSG00000004849	Promoters_Heart_16859
Heart	Promoters	ENSMUSG00000037411	Promoters_Heart_16859
Heart	Promoters	ENSMUSG00000037390	Promoters_Heart_16859
Heart	Promoters	ENSMUSG00000004846	Promoters_Heart_16860
Heart	Promoters	ENSMUSG00000037428	Promoters_Heart_16860
Heart	Promoters	ENSMUSG00000019054	Promoters_Heart_16860
Heart	Promoters	ENSMUSG00000004849	Promoters_Heart_16860
Heart	Promoters	ENSMUSG00000059518	Promoters_Heart_16860
Heart	Promoters	ENSMUSG00000043279	Promoters_Heart_16860
Heart	Promoters	ENSMUSG00000037411	Promoters_Heart_16860
Heart	Promoters	ENSMUSG00000001739	Promoters_Heart_16860
Heart	Promoters	ENSMUSG00000037390	Promoters_Heart_16860
Heart	Promoters	ENSMUSG00000037390	Promoters_Heart_16861
Heart	Promoters	ENSMUSG00000019054	Promoters_Heart_16861
Heart	Promoters	ENSMUSG00000037428	Promoters_Heart_16861
Heart	Promoters	ENSMUSG00000043279	Promoters_Heart_16861
Heart	Promoters	ENSMUSG00000004846	Promoters_Heart_16861
Heart	Promoters	ENSMUSG00000001739	Promoters_Heart_16861
Heart	Promoters	ENSMUSG00000059518	Promoters_Heart_16861
Heart	Promoters	ENSMUSG00000004849	Promoters_Heart_16861
Heart	Promoters	ENSMUSG00000037411	Promoters_Heart_16861
Heart	Promoters	ENSMUSG00000001739	Promoters_Heart_16862
Heart	Promoters	ENSMUSG00000037428	Promoters_Heart_16862
Heart	Promoters	ENSMUSG00000004846	Promoters_Heart_16862
Heart	Promoters	ENSMUSG00000059518	Promoters_Heart_16862
Heart	Promoters	ENSMUSG00000043279	Promoters_Heart_16862
Heart	Promoters	ENSMUSG00000019054	Promoters_Heart_16862
Heart	Promoters	ENSMUSG00000037411	Promoters_Heart_16862
Heart	Promoters	ENSMUSG00000037390	Promoters_Heart_16862
Heart	Promoters	ENSMUSG00000004849	Promoters_Heart_16862
Heart	Promoters	ENSMUSG00000023348	Promoters_Heart_16866
Heart	Promoters	ENSMUSG00000094840	Promoters_Heart_16866
Heart	Promoters	ENSMUSG00000023328	Promoters_Heart_16866
Heart	Promoters	ENSMUSG00000029710	Promoters_Heart_16866
Heart	Promoters	ENSMUSG00000037364	Promoters_Heart_16866
Heart	Promoters	ENSMUSG00000037344	Promoters_Heart_16866
Heart	Promoters	ENSMUSG00000037364	Promoters_Heart_16867
Heart	Promoters	ENSMUSG00000023328	Promoters_Heart_16867
Heart	Promoters	ENSMUSG00000094840	Promoters_Heart_16867
Heart	Promoters	ENSMUSG00000029710	Promoters_Heart_16867
Heart	Promoters	ENSMUSG00000023348	Promoters_Heart_16867
Heart	Promoters	ENSMUSG00000037344	Promoters_Heart_16867
Heart	Promoters	ENSMUSG00000023328	Promoters_Heart_16868
Heart	Promoters	ENSMUSG00000037364	Promoters_Heart_16868
Heart	Promoters	ENSMUSG00000037344	Promoters_Heart_16868
Heart	Promoters	ENSMUSG00000094840	Promoters_Heart_16868
Heart	Promoters	ENSMUSG00000029710	Promoters_Heart_16868
Heart	Promoters	ENSMUSG00000023348	Promoters_Heart_16868
Heart	Promoters	ENSMUSG00000029711	Promoters_Heart_16869
Heart	Promoters	ENSMUSG00000023328	Promoters_Heart_16869
Heart	Promoters	ENSMUSG00000023348	Promoters_Heart_16869
Heart	Promoters	ENSMUSG00000037364	Promoters_Heart_16869
Heart	Promoters	ENSMUSG00000029710	Promoters_Heart_16869
Heart	Promoters	ENSMUSG00000037344	Promoters_Heart_16869
Heart	Promoters	ENSMUSG00000094840	Promoters_Heart_16869
Heart	Promoters	ENSMUSG00000029710	Promoters_Heart_16870
Heart	Promoters	ENSMUSG00000094840	Promoters_Heart_16870
Heart	Promoters	ENSMUSG00000029711	Promoters_Heart_16870
Heart	Promoters	ENSMUSG00000037344	Promoters_Heart_16870
Heart	Promoters	ENSMUSG00000023348	Promoters_Heart_16870
Heart	Promoters	ENSMUSG00000037364	Promoters_Heart_16870
Heart	Promoters	ENSMUSG00000029715	Promoters_Heart_16870
Heart	Promoters	ENSMUSG00000023328	Promoters_Heart_16870
Heart	Promoters	ENSMUSG00000029710	Promoters_Heart_16871
Heart	Promoters	ENSMUSG00000094840	Promoters_Heart_16871
Heart	Promoters	ENSMUSG00000029714	Promoters_Heart_16871
Heart	Promoters	ENSMUSG00000037344	Promoters_Heart_16871
Heart	Promoters	ENSMUSG00000029715	Promoters_Heart_16871
Heart	Promoters	ENSMUSG00000023348	Promoters_Heart_16871
Heart	Promoters	ENSMUSG00000023328	Promoters_Heart_16871
Heart	Promoters	ENSMUSG00000037364	Promoters_Heart_16871
Heart	Promoters	ENSMUSG00000029711	Promoters_Heart_16871
Heart	Promoters	ENSMUSG00000037221	Promoters_Heart_16875
Heart	Promoters	ENSMUSG00000023348	Promoters_Heart_16875
Heart	Promoters	ENSMUSG00000029712	Promoters_Heart_16875
Heart	Promoters	ENSMUSG00000029718	Promoters_Heart_16875
Heart	Promoters	ENSMUSG00000029714	Promoters_Heart_16875
Heart	Promoters	ENSMUSG00000029713	Promoters_Heart_16875
Heart	Promoters	ENSMUSG00000029710	Promoters_Heart_16875
Heart	Promoters	ENSMUSG00000029716	Promoters_Heart_16875
Heart	Promoters	ENSMUSG00000029715	Promoters_Heart_16875
Heart	Promoters	ENSMUSG00000029711	Promoters_Heart_16875
Heart	Promoters	ENSMUSG00000037344	Promoters_Heart_16875
Heart	Promoters	ENSMUSG00000089984	Promoters_Heart_16875
Heart	Promoters	ENSMUSG00000029712	Promoters_Heart_16879
Heart	Promoters	ENSMUSG00000029713	Promoters_Heart_16879
Heart	Promoters	ENSMUSG00000037221	Promoters_Heart_16879
Heart	Promoters	ENSMUSG00000029722	Promoters_Heart_16879
Heart	Promoters	ENSMUSG00000029718	Promoters_Heart_16879
Heart	Promoters	ENSMUSG00000089984	Promoters_Heart_16879
Heart	Promoters	ENSMUSG00000029715	Promoters_Heart_16879
Heart	Promoters	ENSMUSG00000029711	Promoters_Heart_16879
Heart	Promoters	ENSMUSG00000029714	Promoters_Heart_16879
Heart	Promoters	ENSMUSG00000029716	Promoters_Heart_16879
Heart	Promoters	ENSMUSG00000029715	Promoters_Heart_16880
Heart	Promoters	ENSMUSG00000029712	Promoters_Heart_16880
Heart	Promoters	ENSMUSG00000029711	Promoters_Heart_16880
Heart	Promoters	ENSMUSG00000029714	Promoters_Heart_16880
Heart	Promoters	ENSMUSG00000029716	Promoters_Heart_16880
Heart	Promoters	ENSMUSG00000089984	Promoters_Heart_16880
Heart	Promoters	ENSMUSG00000029718	Promoters_Heart_16880
Heart	Promoters	ENSMUSG00000029713	Promoters_Heart_16880
Heart	Promoters	ENSMUSG00000037221	Promoters_Heart_16880
Heart	Promoters	ENSMUSG00000029722	Promoters_Heart_16880
Heart	Promoters	ENSMUSG00000029722	Promoters_Heart_16881
Heart	Promoters	ENSMUSG00000029712	Promoters_Heart_16881
Heart	Promoters	ENSMUSG00000029713	Promoters_Heart_16881
Heart	Promoters	ENSMUSG00000029711	Promoters_Heart_16881
Heart	Promoters	ENSMUSG00000029715	Promoters_Heart_16881
Heart	Promoters	ENSMUSG00000029718	Promoters_Heart_16881
Heart	Promoters	ENSMUSG00000089984	Promoters_Heart_16881
Heart	Promoters	ENSMUSG00000029716	Promoters_Heart_16881
Heart	Promoters	ENSMUSG00000037221	Promoters_Heart_16881
Heart	Promoters	ENSMUSG00000029714	Promoters_Heart_16881
Heart	Promoters	ENSMUSG00000029722	Promoters_Heart_16882
Heart	Promoters	ENSMUSG00000037221	Promoters_Heart_16882
Heart	Promoters	ENSMUSG00000029713	Promoters_Heart_16882
Heart	Promoters	ENSMUSG00000089984	Promoters_Heart_16882
Heart	Promoters	ENSMUSG00000029715	Promoters_Heart_16882
Heart	Promoters	ENSMUSG00000029718	Promoters_Heart_16882
Heart	Promoters	ENSMUSG00000029711	Promoters_Heart_16882
Heart	Promoters	ENSMUSG00000029714	Promoters_Heart_16882
Heart	Promoters	ENSMUSG00000029716	Promoters_Heart_16882
Heart	Promoters	ENSMUSG00000029712	Promoters_Heart_16882
Heart	Promoters	ENSMUSG00000037221	Promoters_Heart_16885
Heart	Promoters	ENSMUSG00000045348	Promoters_Heart_16885
Heart	Promoters	ENSMUSG00000029714	Promoters_Heart_16885
Heart	Promoters	ENSMUSG00000029722	Promoters_Heart_16885
Heart	Promoters	ENSMUSG00000029723	Promoters_Heart_16885
Heart	Promoters	ENSMUSG00000029712	Promoters_Heart_16885
Heart	Promoters	ENSMUSG00000029716	Promoters_Heart_16885
Heart	Promoters	ENSMUSG00000029713	Promoters_Heart_16885
Heart	Promoters	ENSMUSG00000089984	Promoters_Heart_16885
Heart	Promoters	ENSMUSG00000029718	Promoters_Heart_16885
Heart	Promoters	ENSMUSG00000029722	Promoters_Heart_16889
Heart	Promoters	ENSMUSG00000029723	Promoters_Heart_16889
Heart	Promoters	ENSMUSG00000045348	Promoters_Heart_16889
Heart	Promoters	ENSMUSG00000089984	Promoters_Heart_16889
Heart	Promoters	ENSMUSG00000029726	Promoters_Heart_16889
Heart	Promoters	ENSMUSG00000036948	Promoters_Heart_16892
Heart	Promoters	ENSMUSG00000029722	Promoters_Heart_16892
Heart	Promoters	ENSMUSG00000075593	Promoters_Heart_16892
Heart	Promoters	ENSMUSG00000029726	Promoters_Heart_16892
Heart	Promoters	ENSMUSG00000029723	Promoters_Heart_16892
Heart	Promoters	ENSMUSG00000036928	Promoters_Heart_16892
Heart	Promoters	ENSMUSG00000045348	Promoters_Heart_16892
Heart	Promoters	ENSMUSG00000045348	Promoters_Heart_16893
Heart	Promoters	ENSMUSG00000029722	Promoters_Heart_16893
Heart	Promoters	ENSMUSG00000029723	Promoters_Heart_16893
Heart	Promoters	ENSMUSG00000029726	Promoters_Heart_16893
Heart	Promoters	ENSMUSG00000036948	Promoters_Heart_16893
Heart	Promoters	ENSMUSG00000075593	Promoters_Heart_16893
Heart	Promoters	ENSMUSG00000036928	Promoters_Heart_16893
Heart	Promoters	ENSMUSG00000065394	Promoters_Heart_16898
Heart	Promoters	ENSMUSG00000019494	Promoters_Heart_16898
Heart	Promoters	ENSMUSG00000029730	Promoters_Heart_16898
Heart	Promoters	ENSMUSG00000029729	Promoters_Heart_16898
Heart	Promoters	ENSMUSG00000019518	Promoters_Heart_16898
Heart	Promoters	ENSMUSG00000050552	Promoters_Heart_16898
Heart	Promoters	ENSMUSG00000036980	Promoters_Heart_16898
Heart	Promoters	ENSMUSG00000049285	Promoters_Heart_16898
Heart	Promoters	ENSMUSG00000036968	Promoters_Heart_16898
Heart	Promoters	ENSMUSG00000037017	Promoters_Heart_16898
Heart	Promoters	ENSMUSG00000065394	Promoters_Heart_16899
Heart	Promoters	ENSMUSG00000036980	Promoters_Heart_16899
Heart	Promoters	ENSMUSG00000036968	Promoters_Heart_16899
Heart	Promoters	ENSMUSG00000029729	Promoters_Heart_16899
Heart	Promoters	ENSMUSG00000019494	Promoters_Heart_16899
Heart	Promoters	ENSMUSG00000019518	Promoters_Heart_16899
Heart	Promoters	ENSMUSG00000036948	Promoters_Heart_16899
Heart	Promoters	ENSMUSG00000037017	Promoters_Heart_16899
Heart	Promoters	ENSMUSG00000050552	Promoters_Heart_16899
Heart	Promoters	ENSMUSG00000049285	Promoters_Heart_16899
Heart	Promoters	ENSMUSG00000029730	Promoters_Heart_16899
Heart	Promoters	ENSMUSG00000019518	Promoters_Heart_16900
Heart	Promoters	ENSMUSG00000049285	Promoters_Heart_16900
Heart	Promoters	ENSMUSG00000036968	Promoters_Heart_16900
Heart	Promoters	ENSMUSG00000050552	Promoters_Heart_16900
Heart	Promoters	ENSMUSG00000019494	Promoters_Heart_16900
Heart	Promoters	ENSMUSG00000065394	Promoters_Heart_16900
Heart	Promoters	ENSMUSG00000037017	Promoters_Heart_16900
Heart	Promoters	ENSMUSG00000075593	Promoters_Heart_16900
Heart	Promoters	ENSMUSG00000036928	Promoters_Heart_16900
Heart	Promoters	ENSMUSG00000036980	Promoters_Heart_16900
Heart	Promoters	ENSMUSG00000029730	Promoters_Heart_16900
Heart	Promoters	ENSMUSG00000036948	Promoters_Heart_16900
Heart	Promoters	ENSMUSG00000049285	Promoters_Heart_16901
Heart	Promoters	ENSMUSG00000029730	Promoters_Heart_16901
Heart	Promoters	ENSMUSG00000036928	Promoters_Heart_16901
Heart	Promoters	ENSMUSG00000036948	Promoters_Heart_16901
Heart	Promoters	ENSMUSG00000065394	Promoters_Heart_16901
Heart	Promoters	ENSMUSG00000019494	Promoters_Heart_16901
Heart	Promoters	ENSMUSG00000050552	Promoters_Heart_16901
Heart	Promoters	ENSMUSG00000075593	Promoters_Heart_16901
Heart	Promoters	ENSMUSG00000036968	Promoters_Heart_16901
Heart	Promoters	ENSMUSG00000019518	Promoters_Heart_16901
Heart	Promoters	ENSMUSG00000037017	Promoters_Heart_16901
Heart	Promoters	ENSMUSG00000036980	Promoters_Heart_16901
Heart	Promoters	ENSMUSG00000019518	Promoters_Heart_16902
Heart	Promoters	ENSMUSG00000050552	Promoters_Heart_16902
Heart	Promoters	ENSMUSG00000036968	Promoters_Heart_16902
Heart	Promoters	ENSMUSG00000075593	Promoters_Heart_16902
Heart	Promoters	ENSMUSG00000049285	Promoters_Heart_16902
Heart	Promoters	ENSMUSG00000065394	Promoters_Heart_16902
Heart	Promoters	ENSMUSG00000036948	Promoters_Heart_16902
Heart	Promoters	ENSMUSG00000019494	Promoters_Heart_16902
Heart	Promoters	ENSMUSG00000036980	Promoters_Heart_16902
Heart	Promoters	ENSMUSG00000036928	Promoters_Heart_16902
Heart	Promoters	ENSMUSG00000029730	Promoters_Heart_16902
Heart	Promoters	ENSMUSG00000075593	Promoters_Heart_16903
Heart	Promoters	ENSMUSG00000050552	Promoters_Heart_16903
Heart	Promoters	ENSMUSG00000029730	Promoters_Heart_16903
Heart	Promoters	ENSMUSG00000036968	Promoters_Heart_16903
Heart	Promoters	ENSMUSG00000065394	Promoters_Heart_16903
Heart	Promoters	ENSMUSG00000019518	Promoters_Heart_16903
Heart	Promoters	ENSMUSG00000036928	Promoters_Heart_16903
Heart	Promoters	ENSMUSG00000029726	Promoters_Heart_16903
Heart	Promoters	ENSMUSG00000019494	Promoters_Heart_16903
Heart	Promoters	ENSMUSG00000049285	Promoters_Heart_16903
Heart	Promoters	ENSMUSG00000036980	Promoters_Heart_16903
Heart	Promoters	ENSMUSG00000036948	Promoters_Heart_16903
Heart	Promoters	ENSMUSG00000075593	Promoters_Heart_16904
Heart	Promoters	ENSMUSG00000029730	Promoters_Heart_16904
Heart	Promoters	ENSMUSG00000036980	Promoters_Heart_16904
Heart	Promoters	ENSMUSG00000029726	Promoters_Heart_16904
Heart	Promoters	ENSMUSG00000036968	Promoters_Heart_16904
Heart	Promoters	ENSMUSG00000065394	Promoters_Heart_16904
Heart	Promoters	ENSMUSG00000019518	Promoters_Heart_16904
Heart	Promoters	ENSMUSG00000050552	Promoters_Heart_16904
Heart	Promoters	ENSMUSG00000036948	Promoters_Heart_16904
Heart	Promoters	ENSMUSG00000049285	Promoters_Heart_16904
Heart	Promoters	ENSMUSG00000036928	Promoters_Heart_16904
Heart	Promoters	ENSMUSG00000036968	Promoters_Heart_16905
Heart	Promoters	ENSMUSG00000029726	Promoters_Heart_16905
Heart	Promoters	ENSMUSG00000065394	Promoters_Heart_16905
Heart	Promoters	ENSMUSG00000019518	Promoters_Heart_16905
Heart	Promoters	ENSMUSG00000049285	Promoters_Heart_16905
Heart	Promoters	ENSMUSG00000036928	Promoters_Heart_16905
Heart	Promoters	ENSMUSG00000050552	Promoters_Heart_16905
Heart	Promoters	ENSMUSG00000075593	Promoters_Heart_16905
Heart	Promoters	ENSMUSG00000036948	Promoters_Heart_16905
Heart	Promoters	ENSMUSG00000036980	Promoters_Heart_16905
Heart	Promoters	ENSMUSG00000029730	Promoters_Heart_16905
Heart	Promoters	ENSMUSG00000075593	Promoters_Heart_16906
Heart	Promoters	ENSMUSG00000049285	Promoters_Heart_16906
Heart	Promoters	ENSMUSG00000050552	Promoters_Heart_16906
Heart	Promoters	ENSMUSG00000036968	Promoters_Heart_16906
Heart	Promoters	ENSMUSG00000029726	Promoters_Heart_16906
Heart	Promoters	ENSMUSG00000029730	Promoters_Heart_16906
Heart	Promoters	ENSMUSG00000036980	Promoters_Heart_16906
Heart	Promoters	ENSMUSG00000036928	Promoters_Heart_16906
Heart	Promoters	ENSMUSG00000036948	Promoters_Heart_16906
Heart	Promoters	ENSMUSG00000075593	Promoters_Heart_16907
Heart	Promoters	ENSMUSG00000049285	Promoters_Heart_16907
Heart	Promoters	ENSMUSG00000029726	Promoters_Heart_16907
Heart	Promoters	ENSMUSG00000050552	Promoters_Heart_16907
Heart	Promoters	ENSMUSG00000036980	Promoters_Heart_16907
Heart	Promoters	ENSMUSG00000036928	Promoters_Heart_16907
Heart	Promoters	ENSMUSG00000036948	Promoters_Heart_16907
Heart	Promoters	ENSMUSG00000036968	Promoters_Heart_16907
Heart	Promoters	ENSMUSG00000025856	Promoters_Heart_16915
Heart	Promoters	ENSMUSG00000029541	Promoters_Heart_16920
Heart	Promoters	ENSMUSG00000036817	Promoters_Heart_16920
Heart	Promoters	ENSMUSG00000065593	Promoters_Heart_16920
Heart	Promoters	ENSMUSG00000025858	Promoters_Heart_16920
Heart	Promoters	ENSMUSG00000056413	Promoters_Heart_16920
Heart	Promoters	ENSMUSG00000045438	Promoters_Heart_16920
Heart	Promoters	ENSMUSG00000044197	Promoters_Heart_16920
Heart	Promoters	ENSMUSG00000029551	Promoters_Heart_16931
Heart	Promoters	ENSMUSG00000036718	Promoters_Heart_16931
Heart	Promoters	ENSMUSG00000018143	Promoters_Heart_16931
Heart	Promoters	ENSMUSG00000029547	Promoters_Heart_16931
Heart	Promoters	ENSMUSG00000036687	Promoters_Heart_16931
Heart	Promoters	ENSMUSG00000029551	Promoters_Heart_16938
Heart	Promoters	ENSMUSG00000048988	Promoters_Heart_16938
Heart	Promoters	ENSMUSG00000036718	Promoters_Heart_16938
Heart	Promoters	ENSMUSG00000018143	Promoters_Heart_16938
Heart	Promoters	ENSMUSG00000029547	Promoters_Heart_16938
Heart	Promoters	ENSMUSG00000036687	Promoters_Heart_16938
Heart	Promoters	ENSMUSG00000036718	Promoters_Heart_16939
Heart	Promoters	ENSMUSG00000029551	Promoters_Heart_16939
Heart	Promoters	ENSMUSG00000036687	Promoters_Heart_16939
Heart	Promoters	ENSMUSG00000029547	Promoters_Heart_16939
Heart	Promoters	ENSMUSG00000048988	Promoters_Heart_16939
Heart	Promoters	ENSMUSG00000018143	Promoters_Heart_16939
Heart	Promoters	ENSMUSG00000039683	Promoters_Heart_16957
Heart	Promoters	ENSMUSG00000039683	Promoters_Heart_16959
Heart	Promoters	ENSMUSG00000029576	Promoters_Heart_16966
Heart	Promoters	ENSMUSG00000039623	Promoters_Heart_16966
Heart	Promoters	ENSMUSG00000029578	Promoters_Heart_16966
Heart	Promoters	ENSMUSG00000039623	Promoters_Heart_16967
Heart	Promoters	ENSMUSG00000029576	Promoters_Heart_16967
Heart	Promoters	ENSMUSG00000029578	Promoters_Heart_16967
Heart	Promoters	ENSMUSG00000050822	Promoters_Heart_16968
Heart	Promoters	ENSMUSG00000029576	Promoters_Heart_16968
Heart	Promoters	ENSMUSG00000029578	Promoters_Heart_16968
Heart	Promoters	ENSMUSG00000010825	Promoters_Heart_16982
Heart	Promoters	ENSMUSG00000001844	Promoters_Heart_16982
Heart	Promoters	ENSMUSG00000029587	Promoters_Heart_16982
Heart	Promoters	ENSMUSG00000039244	Promoters_Heart_16982
Heart	Promoters	ENSMUSG00000029624	Promoters_Heart_17006
Heart	Promoters	ENSMUSG00000038722	Promoters_Heart_17006
Heart	Promoters	ENSMUSG00000038770	Promoters_Heart_17006
Heart	Promoters	ENSMUSG00000029621	Promoters_Heart_17006
Heart	Promoters	ENSMUSG00000029622	Promoters_Heart_17006
Heart	Promoters	ENSMUSG00000029623	Promoters_Heart_17006
Heart	Promoters	ENSMUSG00000029621	Promoters_Heart_17008
Heart	Promoters	ENSMUSG00000029623	Promoters_Heart_17008
Heart	Promoters	ENSMUSG00000038722	Promoters_Heart_17008
Heart	Promoters	ENSMUSG00000038690	Promoters_Heart_17008
Heart	Promoters	ENSMUSG00000029627	Promoters_Heart_17008
Heart	Promoters	ENSMUSG00000029622	Promoters_Heart_17008
Heart	Promoters	ENSMUSG00000055991	Promoters_Heart_17008
Heart	Promoters	ENSMUSG00000029624	Promoters_Heart_17008
Heart	Promoters	ENSMUSG00000038770	Promoters_Heart_17008
Heart	Promoters	ENSMUSG00000007812	Promoters_Heart_17008
Heart	Promoters	ENSMUSG00000019877	Promoters_Heart_1701
Heart	Promoters	ENSMUSG00000019878	Promoters_Heart_1701
Heart	Promoters	ENSMUSG00000029627	Promoters_Heart_17010
Heart	Promoters	ENSMUSG00000038722	Promoters_Heart_17010
Heart	Promoters	ENSMUSG00000055991	Promoters_Heart_17010
Heart	Promoters	ENSMUSG00000029623	Promoters_Heart_17010
Heart	Promoters	ENSMUSG00000038770	Promoters_Heart_17010
Heart	Promoters	ENSMUSG00000038690	Promoters_Heart_17010
Heart	Promoters	ENSMUSG00000029622	Promoters_Heart_17010
Heart	Promoters	ENSMUSG00000007812	Promoters_Heart_17010
Heart	Promoters	ENSMUSG00000029621	Promoters_Heart_17010
Heart	Promoters	ENSMUSG00000029624	Promoters_Heart_17010
Heart	Promoters	ENSMUSG00000055991	Promoters_Heart_17016
Heart	Promoters	ENSMUSG00000007812	Promoters_Heart_17016
Heart	Promoters	ENSMUSG00000070420	Promoters_Heart_17016
Heart	Promoters	ENSMUSG00000029627	Promoters_Heart_17016
Heart	Promoters	ENSMUSG00000038690	Promoters_Heart_17016
Heart	Promoters	ENSMUSG00000077185	Promoters_Heart_17025
Heart	Promoters	ENSMUSG00000029640	Promoters_Heart_17025
Heart	Promoters	ENSMUSG00000029641	Promoters_Heart_17025
Heart	Promoters	ENSMUSG00000041453	Promoters_Heart_17025
Heart	Promoters	ENSMUSG00000077185	Promoters_Heart_17026
Heart	Promoters	ENSMUSG00000029641	Promoters_Heart_17026
Heart	Promoters	ENSMUSG00000041453	Promoters_Heart_17026
Heart	Promoters	ENSMUSG00000029640	Promoters_Heart_17026
Heart	Promoters	ENSMUSG00000016510	Promoters_Heart_17027
Heart	Promoters	ENSMUSG00000016503	Promoters_Heart_17027
Heart	Promoters	ENSMUSG00000019877	Promoters_Heart_1703
Heart	Promoters	ENSMUSG00000019878	Promoters_Heart_1703
Heart	Promoters	ENSMUSG00000029648	Promoters_Heart_17032
Heart	Promoters	ENSMUSG00000029648	Promoters_Heart_17033
Heart	Promoters	ENSMUSG00000029648	Promoters_Heart_17035
Heart	Promoters	ENSMUSG00000029648	Promoters_Heart_17036
Heart	Promoters	ENSMUSG00000029648	Promoters_Heart_17037
Heart	Promoters	ENSMUSG00000029648	Promoters_Heart_17038
Heart	Promoters	ENSMUSG00000029650	Promoters_Heart_17043
Heart	Promoters	ENSMUSG00000029651	Promoters_Heart_17043
Heart	Promoters	ENSMUSG00000029649	Promoters_Heart_17043
Heart	Promoters	ENSMUSG00000029651	Promoters_Heart_17044
Heart	Promoters	ENSMUSG00000029650	Promoters_Heart_17044
Heart	Promoters	ENSMUSG00000019874	Promoters_Heart_1706
Heart	Promoters	ENSMUSG00000019872	Promoters_Heart_1706
Heart	Promoters	ENSMUSG00000038039	Promoters_Heart_1708
Heart	Promoters	ENSMUSG00000019920	Promoters_Heart_1708
Heart	Promoters	ENSMUSG00000023122	Promoters_Heart_1708
Heart	Promoters	ENSMUSG00000019920	Promoters_Heart_1711
Heart	Promoters	ENSMUSG00000003226	Promoters_Heart_1711
Heart	Promoters	ENSMUSG00000038039	Promoters_Heart_1711
Heart	Promoters	ENSMUSG00000015189	Promoters_Heart_17114
Heart	Promoters	ENSMUSG00000029661	Promoters_Heart_17114
Heart	Promoters	ENSMUSG00000004631	Promoters_Heart_17116
Heart	Promoters	ENSMUSG00000004631	Promoters_Heart_17117
Heart	Promoters	ENSMUSG00000029759	Promoters_Heart_17124
Heart	Promoters	ENSMUSG00000019577	Promoters_Heart_17124
Heart	Promoters	ENSMUSG00000042607	Promoters_Heart_17124
Heart	Promoters	ENSMUSG00000032667	Promoters_Heart_17124
Heart	Promoters	ENSMUSG00000015112	Promoters_Heart_17129
Heart	Promoters	ENSMUSG00000015112	Promoters_Heart_17131
Heart	Promoters	ENSMUSG00000042541	Promoters_Heart_17132
Heart	Promoters	ENSMUSG00000042505	Promoters_Heart_17133
Heart	Promoters	ENSMUSG00000029755	Promoters_Heart_17133
Heart	Promoters	ENSMUSG00000029754	Promoters_Heart_17133
Heart	Promoters	ENSMUSG00000042505	Promoters_Heart_17134
Heart	Promoters	ENSMUSG00000029755	Promoters_Heart_17134
Heart	Promoters	ENSMUSG00000029754	Promoters_Heart_17134
Heart	Promoters	ENSMUSG00000029632	Promoters_Heart_17142
Heart	Promoters	ENSMUSG00000029629	Promoters_Heart_17142
Heart	Promoters	ENSMUSG00000029632	Promoters_Heart_17143
Heart	Promoters	ENSMUSG00000029629	Promoters_Heart_17143
Heart	Promoters	ENSMUSG00000029629	Promoters_Heart_17144
Heart	Promoters	ENSMUSG00000029632	Promoters_Heart_17144
Heart	Promoters	ENSMUSG00000048216	Promoters_Heart_17151
Heart	Promoters	ENSMUSG00000048216	Promoters_Heart_17152
Heart	Promoters	ENSMUSG00000042717	Promoters_Heart_17154
Heart	Promoters	ENSMUSG00000029563	Promoters_Heart_17156
Heart	Promoters	ENSMUSG00000029563	Promoters_Heart_17157
Heart	Promoters	ENSMUSG00000029563	Promoters_Heart_17158
Heart	Promoters	ENSMUSG00000029563	Promoters_Heart_17159
Heart	Promoters	ENSMUSG00000029563	Promoters_Heart_17160
Heart	Promoters	ENSMUSG00000029563	Promoters_Heart_17161
Heart	Promoters	ENSMUSG00000041390	Promoters_Heart_17162
Heart	Promoters	ENSMUSG00000029552	Promoters_Heart_17165
Heart	Promoters	ENSMUSG00000029553	Promoters_Heart_17165
Heart	Promoters	ENSMUSG00000007655	Promoters_Heart_17166
Heart	Promoters	ENSMUSG00000007655	Promoters_Heart_17167
Heart	Promoters	ENSMUSG00000007655	Promoters_Heart_17168
Heart	Promoters	ENSMUSG00000007655	Promoters_Heart_17169
Heart	Promoters	ENSMUSG00000007655	Promoters_Heart_17170
Heart	Promoters	ENSMUSG00000007655	Promoters_Heart_17171
Heart	Promoters	ENSMUSG00000007655	Promoters_Heart_17172
Heart	Promoters	ENSMUSG00000009376	Promoters_Heart_17174
Heart	Promoters	ENSMUSG00000099244	Promoters_Heart_17176
Heart	Promoters	ENSMUSG00000098988	Promoters_Heart_17176
Heart	Promoters	ENSMUSG00000015733	Promoters_Heart_17176
Heart	Promoters	ENSMUSG00000098525	Promoters_Heart_17176
Heart	Promoters	ENSMUSG00000029534	Promoters_Heart_17176
Heart	Promoters	ENSMUSG00000098874	Promoters_Heart_17176
Heart	Promoters	ENSMUSG00000098988	Promoters_Heart_17178
Heart	Promoters	ENSMUSG00000098525	Promoters_Heart_17178
Heart	Promoters	ENSMUSG00000098874	Promoters_Heart_17178
Heart	Promoters	ENSMUSG00000099244	Promoters_Heart_17178
Heart	Promoters	ENSMUSG00000029534	Promoters_Heart_17178
Heart	Promoters	ENSMUSG00000029534	Promoters_Heart_17179
Heart	Promoters	ENSMUSG00000098791	Promoters_Heart_17179
Heart	Promoters	ENSMUSG00000098570	Promoters_Heart_17179
Heart	Promoters	ENSMUSG00000010797	Promoters_Heart_17180
Heart	Promoters	ENSMUSG00000010796	Promoters_Heart_17180
Heart	Promoters	ENSMUSG00000041301	Promoters_Heart_17181
Heart	Promoters	ENSMUSG00000010796	Promoters_Heart_17181
Heart	Promoters	ENSMUSG00000000416	Promoters_Heart_17182
Heart	Promoters	ENSMUSG00000060882	Promoters_Heart_17185
Heart	Promoters	ENSMUSG00000060882	Promoters_Heart_17186
Heart	Promoters	ENSMUSG00000029669	Promoters_Heart_17187
Heart	Promoters	ENSMUSG00000029670	Promoters_Heart_17187
Heart	Promoters	ENSMUSG00000039841	Promoters_Heart_17207
Heart	Promoters	ENSMUSG00000001424	Promoters_Heart_17207
Heart	Promoters	ENSMUSG00000029706	Promoters_Heart_17207
Heart	Promoters	ENSMUSG00000029707	Promoters_Heart_17207
Heart	Promoters	ENSMUSG00000020440	Promoters_Heart_17207
Heart	Promoters	ENSMUSG00000029708	Promoters_Heart_17207
Heart	Promoters	ENSMUSG00000029707	Promoters_Heart_17208
Heart	Promoters	ENSMUSG00000029708	Promoters_Heart_17208
Heart	Promoters	ENSMUSG00000020440	Promoters_Heart_17208
Heart	Promoters	ENSMUSG00000039841	Promoters_Heart_17208
Heart	Promoters	ENSMUSG00000001424	Promoters_Heart_17208
Heart	Promoters	ENSMUSG00000029706	Promoters_Heart_17208
Heart	Promoters	ENSMUSG00000020440	Promoters_Heart_17210
Heart	Promoters	ENSMUSG00000039841	Promoters_Heart_17210
Heart	Promoters	ENSMUSG00000029708	Promoters_Heart_17210
Heart	Promoters	ENSMUSG00000029707	Promoters_Heart_17210
Heart	Promoters	ENSMUSG00000029706	Promoters_Heart_17210
Heart	Promoters	ENSMUSG00000001424	Promoters_Heart_17210
Heart	Promoters	ENSMUSG00000029708	Promoters_Heart_17212
Heart	Promoters	ENSMUSG00000020440	Promoters_Heart_17212
Heart	Promoters	ENSMUSG00000029706	Promoters_Heart_17212
Heart	Promoters	ENSMUSG00000001424	Promoters_Heart_17212
Heart	Promoters	ENSMUSG00000039841	Promoters_Heart_17212
Heart	Promoters	ENSMUSG00000029707	Promoters_Heart_17212
Heart	Promoters	ENSMUSG00000049939	Promoters_Heart_17214
Heart	Promoters	ENSMUSG00000059201	Promoters_Heart_17215
Heart	Promoters	ENSMUSG00000029701	Promoters_Heart_17215
Heart	Promoters	ENSMUSG00000043421	Promoters_Heart_17215
Heart	Promoters	ENSMUSG00000079654	Promoters_Heart_17215
Heart	Promoters	ENSMUSG00000003500	Promoters_Heart_17215
Heart	Promoters	ENSMUSG00000079654	Promoters_Heart_17216
Heart	Promoters	ENSMUSG00000043421	Promoters_Heart_17216
Heart	Promoters	ENSMUSG00000003500	Promoters_Heart_17216
Heart	Promoters	ENSMUSG00000029701	Promoters_Heart_17216
Heart	Promoters	ENSMUSG00000059201	Promoters_Heart_17216
Heart	Promoters	ENSMUSG00000003500	Promoters_Heart_17217
Heart	Promoters	ENSMUSG00000059201	Promoters_Heart_17217
Heart	Promoters	ENSMUSG00000043421	Promoters_Heart_17217
Heart	Promoters	ENSMUSG00000029701	Promoters_Heart_17217
Heart	Promoters	ENSMUSG00000079654	Promoters_Heart_17217
Heart	Promoters	ENSMUSG00000079652	Promoters_Heart_17217
Heart	Promoters	ENSMUSG00000079652	Promoters_Heart_17218
Heart	Promoters	ENSMUSG00000003500	Promoters_Heart_17218
Heart	Promoters	ENSMUSG00000029701	Promoters_Heart_17218
Heart	Promoters	ENSMUSG00000043421	Promoters_Heart_17218
Heart	Promoters	ENSMUSG00000079654	Promoters_Heart_17218
Heart	Promoters	ENSMUSG00000043421	Promoters_Heart_17219
Heart	Promoters	ENSMUSG00000039742	Promoters_Heart_17219
Heart	Promoters	ENSMUSG00000003500	Promoters_Heart_17219
Heart	Promoters	ENSMUSG00000029701	Promoters_Heart_17219
Heart	Promoters	ENSMUSG00000079654	Promoters_Heart_17219
Heart	Promoters	ENSMUSG00000079652	Promoters_Heart_17219
Heart	Promoters	ENSMUSG00000079652	Promoters_Heart_17220
Heart	Promoters	ENSMUSG00000003500	Promoters_Heart_17220
Heart	Promoters	ENSMUSG00000043421	Promoters_Heart_17220
Heart	Promoters	ENSMUSG00000029701	Promoters_Heart_17220
Heart	Promoters	ENSMUSG00000079654	Promoters_Heart_17220
Heart	Promoters	ENSMUSG00000039742	Promoters_Heart_17220
Heart	Promoters	ENSMUSG00000058831	Promoters_Heart_17222
Heart	Promoters	ENSMUSG00000079652	Promoters_Heart_17222
Heart	Promoters	ENSMUSG00000068699	Promoters_Heart_17222
Heart	Promoters	ENSMUSG00000043421	Promoters_Heart_17222
Heart	Promoters	ENSMUSG00000039742	Promoters_Heart_17222
Heart	Promoters	ENSMUSG00000029769	Promoters_Heart_17222
Heart	Promoters	ENSMUSG00000029767	Promoters_Heart_17222
Heart	Promoters	ENSMUSG00000029769	Promoters_Heart_17225
Heart	Promoters	ENSMUSG00000058831	Promoters_Heart_17225
Heart	Promoters	ENSMUSG00000059022	Promoters_Heart_17225
Heart	Promoters	ENSMUSG00000068699	Promoters_Heart_17225
Heart	Promoters	ENSMUSG00000029767	Promoters_Heart_17225
Heart	Promoters	ENSMUSG00000090685	Promoters_Heart_17225
Heart	Promoters	ENSMUSG00000029771	Promoters_Heart_17225
Heart	Promoters	ENSMUSG00000004285	Promoters_Heart_17225
Heart	Promoters	ENSMUSG00000068699	Promoters_Heart_17228
Heart	Promoters	ENSMUSG00000090685	Promoters_Heart_17228
Heart	Promoters	ENSMUSG00000029769	Promoters_Heart_17228
Heart	Promoters	ENSMUSG00000059022	Promoters_Heart_17228
Heart	Promoters	ENSMUSG00000029771	Promoters_Heart_17228
Heart	Promoters	ENSMUSG00000004285	Promoters_Heart_17228
Heart	Promoters	ENSMUSG00000059022	Promoters_Heart_17230
Heart	Promoters	ENSMUSG00000004285	Promoters_Heart_17230
Heart	Promoters	ENSMUSG00000090685	Promoters_Heart_17230
Heart	Promoters	ENSMUSG00000068699	Promoters_Heart_17230
Heart	Promoters	ENSMUSG00000029771	Promoters_Heart_17230
Heart	Promoters	ENSMUSG00000012535	Promoters_Heart_17230
Heart	Promoters	ENSMUSG00000001763	Promoters_Heart_17233
Heart	Promoters	ENSMUSG00000029772	Promoters_Heart_17233
Heart	Promoters	ENSMUSG00000012535	Promoters_Heart_17233
Heart	Promoters	ENSMUSG00000001761	Promoters_Heart_17233
Heart	Promoters	ENSMUSG00000001761	Promoters_Heart_17234
Heart	Promoters	ENSMUSG00000001763	Promoters_Heart_17234
Heart	Promoters	ENSMUSG00000029772	Promoters_Heart_17234
Heart	Promoters	ENSMUSG00000012535	Promoters_Heart_17234
Heart	Promoters	ENSMUSG00000001761	Promoters_Heart_17236
Heart	Promoters	ENSMUSG00000001763	Promoters_Heart_17236
Heart	Promoters	ENSMUSG00000029772	Promoters_Heart_17236
Heart	Promoters	ENSMUSG00000039629	Promoters_Heart_17238
Heart	Promoters	ENSMUSG00000039159	Promoters_Heart_17243
Heart	Promoters	ENSMUSG00000039130	Promoters_Heart_17243
Heart	Promoters	ENSMUSG00000029775	Promoters_Heart_17243
Heart	Promoters	ENSMUSG00000039159	Promoters_Heart_17244
Heart	Promoters	ENSMUSG00000029775	Promoters_Heart_17244
Heart	Promoters	ENSMUSG00000039130	Promoters_Heart_17244
Heart	Promoters	ENSMUSG00000029775	Promoters_Heart_17245
Heart	Promoters	ENSMUSG00000039130	Promoters_Heart_17245
Heart	Promoters	ENSMUSG00000029784	Promoters_Heart_17245
Heart	Promoters	ENSMUSG00000071553	Promoters_Heart_17245
Heart	Promoters	ENSMUSG00000029782	Promoters_Heart_17245
Heart	Promoters	ENSMUSG00000071553	Promoters_Heart_17247
Heart	Promoters	ENSMUSG00000029784	Promoters_Heart_17247
Heart	Promoters	ENSMUSG00000039070	Promoters_Heart_17247
Heart	Promoters	ENSMUSG00000054446	Promoters_Heart_17247
Heart	Promoters	ENSMUSG00000029788	Promoters_Heart_17247
Heart	Promoters	ENSMUSG00000029782	Promoters_Heart_17247
Heart	Promoters	ENSMUSG00000065501	Promoters_Heart_17250
Heart	Promoters	ENSMUSG00000051855	Promoters_Heart_17250
Heart	Promoters	ENSMUSG00000029790	Promoters_Heart_17250
Heart	Promoters	ENSMUSG00000054446	Promoters_Heart_17250
Heart	Promoters	ENSMUSG00000098260	Promoters_Heart_17250
Heart	Promoters	ENSMUSG00000029763	Promoters_Heart_17265
Heart	Promoters	ENSMUSG00000056215	Promoters_Heart_17266
Heart	Promoters	ENSMUSG00000056215	Promoters_Heart_17267
Heart	Promoters	ENSMUSG00000018999	Promoters_Heart_17268
Heart	Promoters	ENSMUSG00000023919	Promoters_Heart_17270
Heart	Promoters	ENSMUSG00000091043	Promoters_Heart_17270
Heart	Promoters	ENSMUSG00000001642	Promoters_Heart_17270
Heart	Promoters	ENSMUSG00000038871	Promoters_Heart_17271
Heart	Promoters	ENSMUSG00000029840	Promoters_Heart_17288
Heart	Promoters	ENSMUSG00000045613	Promoters_Heart_17289
Heart	Promoters	ENSMUSG00000070075	Promoters_Heart_17289
Heart	Promoters	ENSMUSG00000045613	Promoters_Heart_17290
Heart	Promoters	ENSMUSG00000070075	Promoters_Heart_17290
Heart	Promoters	ENSMUSG00000029838	Promoters_Heart_17291
Heart	Promoters	ENSMUSG00000063455	Promoters_Heart_17300
Heart	Promoters	ENSMUSG00000029826	Promoters_Heart_17300
Heart	Promoters	ENSMUSG00000056832	Promoters_Heart_17305
Heart	Promoters	ENSMUSG00000063455	Promoters_Heart_17305
Heart	Promoters	ENSMUSG00000038538	Promoters_Heart_17305
Heart	Promoters	ENSMUSG00000029826	Promoters_Heart_17305
Heart	Promoters	ENSMUSG00000063455	Promoters_Heart_17306
Heart	Promoters	ENSMUSG00000029826	Promoters_Heart_17306
Heart	Promoters	ENSMUSG00000038538	Promoters_Heart_17306
Heart	Promoters	ENSMUSG00000056832	Promoters_Heart_17306
Heart	Promoters	ENSMUSG00000029826	Promoters_Heart_17307
Heart	Promoters	ENSMUSG00000038538	Promoters_Heart_17307
Heart	Promoters	ENSMUSG00000056832	Promoters_Heart_17307
Heart	Promoters	ENSMUSG00000019689	Promoters_Heart_17307
Heart	Promoters	ENSMUSG00000029925	Promoters_Heart_17311
Heart	Promoters	ENSMUSG00000061436	Promoters_Heart_17311
Heart	Promoters	ENSMUSG00000061436	Promoters_Heart_17312
Heart	Promoters	ENSMUSG00000029925	Promoters_Heart_17312
Heart	Promoters	ENSMUSG00000029923	Promoters_Heart_17320
Heart	Promoters	ENSMUSG00000029922	Promoters_Heart_17320
Heart	Promoters	ENSMUSG00000029924	Promoters_Heart_17320
Heart	Promoters	ENSMUSG00000029918	Promoters_Heart_17327
Heart	Promoters	ENSMUSG00000002413	Promoters_Heart_17327
Heart	Promoters	ENSMUSG00000002413	Promoters_Heart_17328
Heart	Promoters	ENSMUSG00000029918	Promoters_Heart_17328
Heart	Promoters	ENSMUSG00000057716	Promoters_Heart_17328
Heart	Promoters	ENSMUSG00000029916	Promoters_Heart_17330
Heart	Promoters	ENSMUSG00000052850	Promoters_Heart_17331
Heart	Promoters	ENSMUSG00000029909	Promoters_Heart_17331
Heart	Promoters	ENSMUSG00000029911	Promoters_Heart_17331
Heart	Promoters	ENSMUSG00000037159	Promoters_Heart_17331
Heart	Promoters	ENSMUSG00000037172	Promoters_Heart_17331
Heart	Promoters	ENSMUSG00000029915	Promoters_Heart_17332
Heart	Promoters	ENSMUSG00000029911	Promoters_Heart_17332
Heart	Promoters	ENSMUSG00000037172	Promoters_Heart_17332
Heart	Promoters	ENSMUSG00000037159	Promoters_Heart_17332
Heart	Promoters	ENSMUSG00000029909	Promoters_Heart_17332
Heart	Promoters	ENSMUSG00000052850	Promoters_Heart_17332
Heart	Promoters	ENSMUSG00000029864	Promoters_Heart_17336
Heart	Promoters	ENSMUSG00000029860	Promoters_Heart_17336
Heart	Promoters	ENSMUSG00000029862	Promoters_Heart_17336
Heart	Promoters	ENSMUSG00000029861	Promoters_Heart_17336
Heart	Promoters	ENSMUSG00000029863	Promoters_Heart_17336
Heart	Promoters	ENSMUSG00000071506	Promoters_Heart_17336
Heart	Promoters	ENSMUSG00000029859	Promoters_Heart_17336
Heart	Promoters	ENSMUSG00000047102	Promoters_Heart_17336
Heart	Promoters	ENSMUSG00000029860	Promoters_Heart_17337
Heart	Promoters	ENSMUSG00000029862	Promoters_Heart_17337
Heart	Promoters	ENSMUSG00000029864	Promoters_Heart_17337
Heart	Promoters	ENSMUSG00000029861	Promoters_Heart_17337
Heart	Promoters	ENSMUSG00000071506	Promoters_Heart_17337
Heart	Promoters	ENSMUSG00000029863	Promoters_Heart_17337
Heart	Promoters	ENSMUSG00000047102	Promoters_Heart_17337
Heart	Promoters	ENSMUSG00000029859	Promoters_Heart_17337
Heart	Promoters	ENSMUSG00000029862	Promoters_Heart_17339
Heart	Promoters	ENSMUSG00000071506	Promoters_Heart_17339
Heart	Promoters	ENSMUSG00000029863	Promoters_Heart_17339
Heart	Promoters	ENSMUSG00000029861	Promoters_Heart_17339
Heart	Promoters	ENSMUSG00000029859	Promoters_Heart_17339
Heart	Promoters	ENSMUSG00000029860	Promoters_Heart_17339
Heart	Promoters	ENSMUSG00000029864	Promoters_Heart_17339
Heart	Promoters	ENSMUSG00000029860	Promoters_Heart_17340
Heart	Promoters	ENSMUSG00000029861	Promoters_Heart_17340
Heart	Promoters	ENSMUSG00000029859	Promoters_Heart_17340
Heart	Promoters	ENSMUSG00000029862	Promoters_Heart_17340
Heart	Promoters	ENSMUSG00000043605	Promoters_Heart_17345
Heart	Promoters	ENSMUSG00000033542	Promoters_Heart_17345
Heart	Promoters	ENSMUSG00000033542	Promoters_Heart_17346
Heart	Promoters	ENSMUSG00000043605	Promoters_Heart_17346
Heart	Promoters	ENSMUSG00000052763	Promoters_Heart_17361
Heart	Promoters	ENSMUSG00000062519	Promoters_Heart_17361
Heart	Promoters	ENSMUSG00000025823	Promoters_Heart_17361
Heart	Promoters	ENSMUSG00000025821	Promoters_Heart_17361
Heart	Promoters	ENSMUSG00000052763	Promoters_Heart_17362
Heart	Promoters	ENSMUSG00000025821	Promoters_Heart_17362
Heart	Promoters	ENSMUSG00000062519	Promoters_Heart_17362
Heart	Promoters	ENSMUSG00000057691	Promoters_Heart_17366
Heart	Promoters	ENSMUSG00000071477	Promoters_Heart_17366
Heart	Promoters	ENSMUSG00000071477	Promoters_Heart_17368
Heart	Promoters	ENSMUSG00000057691	Promoters_Heart_17368
Heart	Promoters	ENSMUSG00000068551	Promoters_Heart_17369
Heart	Promoters	ENSMUSG00000042810	Promoters_Heart_17369
Heart	Promoters	ENSMUSG00000029797	Promoters_Heart_17369
Heart	Promoters	ENSMUSG00000029797	Promoters_Heart_17371
Heart	Promoters	ENSMUSG00000068551	Promoters_Heart_17371
Heart	Promoters	ENSMUSG00000052751	Promoters_Heart_17371
Heart	Promoters	ENSMUSG00000042810	Promoters_Heart_17371
Heart	Promoters	ENSMUSG00000039347	Promoters_Heart_17371
Heart	Promoters	ENSMUSG00000009281	Promoters_Heart_17371
Heart	Promoters	ENSMUSG00000009281	Promoters_Heart_17372
Heart	Promoters	ENSMUSG00000052751	Promoters_Heart_17372
Heart	Promoters	ENSMUSG00000042810	Promoters_Heart_17372
Heart	Promoters	ENSMUSG00000039347	Promoters_Heart_17372
Heart	Promoters	ENSMUSG00000053297	Promoters_Heart_17372
Heart	Promoters	ENSMUSG00000029797	Promoters_Heart_17372
Heart	Promoters	ENSMUSG00000068551	Promoters_Heart_17372
Heart	Promoters	ENSMUSG00000047867	Promoters_Heart_17379
Heart	Promoters	ENSMUSG00000009281	Promoters_Heart_17379
Heart	Promoters	ENSMUSG00000052751	Promoters_Heart_17379
Heart	Promoters	ENSMUSG00000053297	Promoters_Heart_17379
Heart	Promoters	ENSMUSG00000090019	Promoters_Heart_17379
Heart	Promoters	ENSMUSG00000054435	Promoters_Heart_17379
Heart	Promoters	ENSMUSG00000023367	Promoters_Heart_17385
Heart	Promoters	ENSMUSG00000090019	Promoters_Heart_17385
Heart	Promoters	ENSMUSG00000029810	Promoters_Heart_17385
Heart	Promoters	ENSMUSG00000047867	Promoters_Heart_17385
Heart	Promoters	ENSMUSG00000029821	Promoters_Heart_17394
Heart	Promoters	ENSMUSG00000038388	Promoters_Heart_17394
Heart	Promoters	ENSMUSG00000029822	Promoters_Heart_17396
Heart	Promoters	ENSMUSG00000029821	Promoters_Heart_17396
Heart	Promoters	ENSMUSG00000029822	Promoters_Heart_17397
Heart	Promoters	ENSMUSG00000063694	Promoters_Heart_17397
Heart	Promoters	ENSMUSG00000029828	Promoters_Heart_17400
Heart	Promoters	ENSMUSG00000029831	Promoters_Heart_17400
Heart	Promoters	ENSMUSG00000063694	Promoters_Heart_17400
Heart	Promoters	ENSMUSG00000098536	Promoters_Heart_17420
Heart	Promoters	ENSMUSG00000000942	Promoters_Heart_17420
Heart	Promoters	ENSMUSG00000099173	Promoters_Heart_17420
Heart	Promoters	ENSMUSG00000098969	Promoters_Heart_17420
Heart	Promoters	ENSMUSG00000038227	Promoters_Heart_17420
Heart	Promoters	ENSMUSG00000029844	Promoters_Heart_17420
Heart	Promoters	ENSMUSG00000099068	Promoters_Heart_17420
Heart	Promoters	ENSMUSG00000098435	Promoters_Heart_17420
Heart	Promoters	ENSMUSG00000079560	Promoters_Heart_17420
Heart	Promoters	ENSMUSG00000099248	Promoters_Heart_17420
Heart	Promoters	ENSMUSG00000038203	Promoters_Heart_17420
Heart	Promoters	ENSMUSG00000038210	Promoters_Heart_17420
Heart	Promoters	ENSMUSG00000043219	Promoters_Heart_17420
Heart	Promoters	ENSMUSG00000099270	Promoters_Heart_17420
Heart	Promoters	ENSMUSG00000098717	Promoters_Heart_17420
Heart	Promoters	ENSMUSG00000098537	Promoters_Heart_17420
Heart	Promoters	ENSMUSG00000098749	Promoters_Heart_17420
Heart	Promoters	ENSMUSG00000014704	Promoters_Heart_17420
Heart	Promoters	ENSMUSG00000099229	Promoters_Heart_17420
Heart	Promoters	ENSMUSG00000038253	Promoters_Heart_17420
Heart	Promoters	ENSMUSG00000098683	Promoters_Heart_17420
Heart	Promoters	ENSMUSG00000000938	Promoters_Heart_17420
Heart	Promoters	ENSMUSG00000000942	Promoters_Heart_17421
Heart	Promoters	ENSMUSG00000099270	Promoters_Heart_17421
Heart	Promoters	ENSMUSG00000038203	Promoters_Heart_17421
Heart	Promoters	ENSMUSG00000099173	Promoters_Heart_17421
Heart	Promoters	ENSMUSG00000099248	Promoters_Heart_17421
Heart	Promoters	ENSMUSG00000098749	Promoters_Heart_17421
Heart	Promoters	ENSMUSG00000098537	Promoters_Heart_17421
Heart	Promoters	ENSMUSG00000014704	Promoters_Heart_17421
Heart	Promoters	ENSMUSG00000038253	Promoters_Heart_17421
Heart	Promoters	ENSMUSG00000098717	Promoters_Heart_17421
Heart	Promoters	ENSMUSG00000099068	Promoters_Heart_17421
Heart	Promoters	ENSMUSG00000043219	Promoters_Heart_17421
Heart	Promoters	ENSMUSG00000079560	Promoters_Heart_17421
Heart	Promoters	ENSMUSG00000029844	Promoters_Heart_17421
Heart	Promoters	ENSMUSG00000098435	Promoters_Heart_17421
Heart	Promoters	ENSMUSG00000000938	Promoters_Heart_17421
Heart	Promoters	ENSMUSG00000038227	Promoters_Heart_17421
Heart	Promoters	ENSMUSG00000098969	Promoters_Heart_17421
Heart	Promoters	ENSMUSG00000098683	Promoters_Heart_17421
Heart	Promoters	ENSMUSG00000098536	Promoters_Heart_17421
Heart	Promoters	ENSMUSG00000099229	Promoters_Heart_17421
Heart	Promoters	ENSMUSG00000038210	Promoters_Heart_17421
Heart	Promoters	ENSMUSG00000099173	Promoters_Heart_17423
Heart	Promoters	ENSMUSG00000098538	Promoters_Heart_17423
Heart	Promoters	ENSMUSG00000038227	Promoters_Heart_17423
Heart	Promoters	ENSMUSG00000098536	Promoters_Heart_17423
Heart	Promoters	ENSMUSG00000098969	Promoters_Heart_17423
Heart	Promoters	ENSMUSG00000098749	Promoters_Heart_17423
Heart	Promoters	ENSMUSG00000098683	Promoters_Heart_17423
Heart	Promoters	ENSMUSG00000098435	Promoters_Heart_17423
Heart	Promoters	ENSMUSG00000098717	Promoters_Heart_17423
Heart	Promoters	ENSMUSG00000000938	Promoters_Heart_17423
Heart	Promoters	ENSMUSG00000098537	Promoters_Heart_17423
Heart	Promoters	ENSMUSG00000038253	Promoters_Heart_17423
Heart	Promoters	ENSMUSG00000038210	Promoters_Heart_17423
Heart	Promoters	ENSMUSG00000029844	Promoters_Heart_17423
Heart	Promoters	ENSMUSG00000099068	Promoters_Heart_17423
Heart	Promoters	ENSMUSG00000014704	Promoters_Heart_17423
Heart	Promoters	ENSMUSG00000099229	Promoters_Heart_17423
Heart	Promoters	ENSMUSG00000038203	Promoters_Heart_17423
Heart	Promoters	ENSMUSG00000099248	Promoters_Heart_17423
Heart	Promoters	ENSMUSG00000043219	Promoters_Heart_17423
Heart	Promoters	ENSMUSG00000000942	Promoters_Heart_17423
Heart	Promoters	ENSMUSG00000099270	Promoters_Heart_17423
Heart	Promoters	ENSMUSG00000079560	Promoters_Heart_17423
Heart	Promoters	ENSMUSG00000038203	Promoters_Heart_17424
Heart	Promoters	ENSMUSG00000000938	Promoters_Heart_17424
Heart	Promoters	ENSMUSG00000099248	Promoters_Heart_17424
Heart	Promoters	ENSMUSG00000099229	Promoters_Heart_17424
Heart	Promoters	ENSMUSG00000098536	Promoters_Heart_17424
Heart	Promoters	ENSMUSG00000099173	Promoters_Heart_17424
Heart	Promoters	ENSMUSG00000000942	Promoters_Heart_17424
Heart	Promoters	ENSMUSG00000098717	Promoters_Heart_17424
Heart	Promoters	ENSMUSG00000079560	Promoters_Heart_17424
Heart	Promoters	ENSMUSG00000014704	Promoters_Heart_17424
Heart	Promoters	ENSMUSG00000038253	Promoters_Heart_17424
Heart	Promoters	ENSMUSG00000029844	Promoters_Heart_17424
Heart	Promoters	ENSMUSG00000038227	Promoters_Heart_17424
Heart	Promoters	ENSMUSG00000098969	Promoters_Heart_17424
Heart	Promoters	ENSMUSG00000099068	Promoters_Heart_17424
Heart	Promoters	ENSMUSG00000038210	Promoters_Heart_17424
Heart	Promoters	ENSMUSG00000098537	Promoters_Heart_17424
Heart	Promoters	ENSMUSG00000043219	Promoters_Heart_17424
Heart	Promoters	ENSMUSG00000098683	Promoters_Heart_17424
Heart	Promoters	ENSMUSG00000098749	Promoters_Heart_17424
Heart	Promoters	ENSMUSG00000098538	Promoters_Heart_17424
Heart	Promoters	ENSMUSG00000098435	Promoters_Heart_17424
Heart	Promoters	ENSMUSG00000099270	Promoters_Heart_17424
Heart	Promoters	ENSMUSG00000043496	Promoters_Heart_17436
Heart	Promoters	ENSMUSG00000045725	Promoters_Heart_17439
Heart	Promoters	ENSMUSG00000045725	Promoters_Heart_17440
Heart	Promoters	ENSMUSG00000045725	Promoters_Heart_17443
Heart	Promoters	ENSMUSG00000086040	Promoters_Heart_17443
Heart	Promoters	ENSMUSG00000086040	Promoters_Heart_17444
Heart	Promoters	ENSMUSG00000005225	Promoters_Heart_17446
Heart	Promoters	ENSMUSG00000038074	Promoters_Heart_17446
Heart	Promoters	ENSMUSG00000019124	Promoters_Heart_17446
Heart	Promoters	ENSMUSG00000005225	Promoters_Heart_17447
Heart	Promoters	ENSMUSG00000038074	Promoters_Heart_17447
Heart	Promoters	ENSMUSG00000019124	Promoters_Heart_17447
Heart	Promoters	ENSMUSG00000019124	Promoters_Heart_17448
Heart	Promoters	ENSMUSG00000038065	Promoters_Heart_17448
Heart	Promoters	ENSMUSG00000005225	Promoters_Heart_17448
Heart	Promoters	ENSMUSG00000038074	Promoters_Heart_17448
Heart	Promoters	ENSMUSG00000038074	Promoters_Heart_17451
Heart	Promoters	ENSMUSG00000038065	Promoters_Heart_17451
Heart	Promoters	ENSMUSG00000005225	Promoters_Heart_17451
Heart	Promoters	ENSMUSG00000038065	Promoters_Heart_17452
Heart	Promoters	ENSMUSG00000038058	Promoters_Heart_17455
Heart	Promoters	ENSMUSG00000002797	Promoters_Heart_17455
Heart	Promoters	ENSMUSG00000029777	Promoters_Heart_17455
Heart	Promoters	ENSMUSG00000029777	Promoters_Heart_17456
Heart	Promoters	ENSMUSG00000038058	Promoters_Heart_17456
Heart	Promoters	ENSMUSG00000002797	Promoters_Heart_17456
Heart	Promoters	ENSMUSG00000029777	Promoters_Heart_17458
Heart	Promoters	ENSMUSG00000038022	Promoters_Heart_17458
Heart	Promoters	ENSMUSG00000003477	Promoters_Heart_17458
Heart	Promoters	ENSMUSG00000003476	Promoters_Heart_17458
Heart	Promoters	ENSMUSG00000038022	Promoters_Heart_17459
Heart	Promoters	ENSMUSG00000003476	Promoters_Heart_17459
Heart	Promoters	ENSMUSG00000003477	Promoters_Heart_17459
Heart	Promoters	ENSMUSG00000004654	Promoters_Heart_17462
Heart	Promoters	ENSMUSG00000029778	Promoters_Heart_17462
Heart	Promoters	ENSMUSG00000004347	Promoters_Heart_17463
Heart	Promoters	ENSMUSG00000029802	Promoters_Heart_17475
Heart	Promoters	ENSMUSG00000037826	Promoters_Heart_17475
Heart	Promoters	ENSMUSG00000029798	Promoters_Heart_17475
Heart	Promoters	ENSMUSG00000029804	Promoters_Heart_17483
Heart	Promoters	ENSMUSG00000029920	Promoters_Heart_17490
Heart	Promoters	ENSMUSG00000026062	Promoters_Heart_175
Heart	Promoters	ENSMUSG00000053604	Promoters_Heart_17506
Heart	Promoters	ENSMUSG00000031668	Promoters_Heart_17506
Heart	Promoters	ENSMUSG00000051896	Promoters_Heart_17507
Heart	Promoters	ENSMUSG00000053604	Promoters_Heart_17507
Heart	Promoters	ENSMUSG00000031668	Promoters_Heart_17507
Heart	Promoters	ENSMUSG00000053604	Promoters_Heart_17508
Heart	Promoters	ENSMUSG00000051896	Promoters_Heart_17508
Heart	Promoters	ENSMUSG00000031668	Promoters_Heart_17508
Heart	Promoters	ENSMUSG00000053604	Promoters_Heart_17509
Heart	Promoters	ENSMUSG00000031668	Promoters_Heart_17509
Heart	Promoters	ENSMUSG00000051896	Promoters_Heart_17509
Heart	Promoters	ENSMUSG00000031668	Promoters_Heart_17511
Heart	Promoters	ENSMUSG00000051896	Promoters_Heart_17511
Heart	Promoters	ENSMUSG00000002222	Promoters_Heart_17515
Heart	Promoters	ENSMUSG00000052656	Promoters_Heart_17515
Heart	Promoters	ENSMUSG00000053977	Promoters_Heart_17515
Heart	Promoters	ENSMUSG00000030045	Promoters_Heart_17554
Heart	Promoters	ENSMUSG00000035104	Promoters_Heart_17554
Heart	Promoters	ENSMUSG00000000628	Promoters_Heart_17556
Heart	Promoters	ENSMUSG00000000628	Promoters_Heart_17557
Heart	Promoters	ENSMUSG00000068327	Promoters_Heart_17561
Heart	Promoters	ENSMUSG00000069678	Promoters_Heart_17561
Heart	Promoters	ENSMUSG00000009145	Promoters_Heart_17561
Heart	Promoters	ENSMUSG00000030036	Promoters_Heart_17561
Heart	Promoters	ENSMUSG00000000693	Promoters_Heart_17561
Heart	Promoters	ENSMUSG00000068328	Promoters_Heart_17561
Heart	Promoters	ENSMUSG00000000627	Promoters_Heart_17561
Heart	Promoters	ENSMUSG00000030035	Promoters_Heart_17561
Heart	Promoters	ENSMUSG00000068335	Promoters_Heart_17561
Heart	Promoters	ENSMUSG00000034930	Promoters_Heart_17561
Heart	Promoters	ENSMUSG00000068329	Promoters_Heart_17561
Heart	Promoters	ENSMUSG00000030037	Promoters_Heart_17561
Heart	Promoters	ENSMUSG00000034968	Promoters_Heart_17561
Heart	Promoters	ENSMUSG00000030041	Promoters_Heart_17561
Heart	Promoters	ENSMUSG00000030034	Promoters_Heart_17561
Heart	Promoters	ENSMUSG00000068329	Promoters_Heart_17565
Heart	Promoters	ENSMUSG00000000693	Promoters_Heart_17565
Heart	Promoters	ENSMUSG00000030034	Promoters_Heart_17565
Heart	Promoters	ENSMUSG00000030035	Promoters_Heart_17565
Heart	Promoters	ENSMUSG00000068327	Promoters_Heart_17565
Heart	Promoters	ENSMUSG00000030036	Promoters_Heart_17565
Heart	Promoters	ENSMUSG00000030030	Promoters_Heart_17565
Heart	Promoters	ENSMUSG00000030037	Promoters_Heart_17565
Heart	Promoters	ENSMUSG00000030032	Promoters_Heart_17565
Heart	Promoters	ENSMUSG00000068335	Promoters_Heart_17565
Heart	Promoters	ENSMUSG00000069678	Promoters_Heart_17565
Heart	Promoters	ENSMUSG00000034968	Promoters_Heart_17565
Heart	Promoters	ENSMUSG00000068328	Promoters_Heart_17565
Heart	Promoters	ENSMUSG00000009145	Promoters_Heart_17565
Heart	Promoters	ENSMUSG00000034930	Promoters_Heart_17565
Heart	Promoters	ENSMUSG00000031865	Promoters_Heart_17565
Heart	Promoters	ENSMUSG00000030035	Promoters_Heart_17566
Heart	Promoters	ENSMUSG00000030032	Promoters_Heart_17566
Heart	Promoters	ENSMUSG00000030037	Promoters_Heart_17566
Heart	Promoters	ENSMUSG00000034968	Promoters_Heart_17566
Heart	Promoters	ENSMUSG00000068335	Promoters_Heart_17566
Heart	Promoters	ENSMUSG00000068327	Promoters_Heart_17566
Heart	Promoters	ENSMUSG00000068328	Promoters_Heart_17566
Heart	Promoters	ENSMUSG00000030030	Promoters_Heart_17566
Heart	Promoters	ENSMUSG00000030034	Promoters_Heart_17566
Heart	Promoters	ENSMUSG00000009145	Promoters_Heart_17566
Heart	Promoters	ENSMUSG00000069678	Promoters_Heart_17566
Heart	Promoters	ENSMUSG00000030036	Promoters_Heart_17566
Heart	Promoters	ENSMUSG00000000693	Promoters_Heart_17566
Heart	Promoters	ENSMUSG00000034930	Promoters_Heart_17566
Heart	Promoters	ENSMUSG00000031865	Promoters_Heart_17566
Heart	Promoters	ENSMUSG00000068329	Promoters_Heart_17566
Heart	Promoters	ENSMUSG00000009145	Promoters_Heart_17569
Heart	Promoters	ENSMUSG00000034968	Promoters_Heart_17569
Heart	Promoters	ENSMUSG00000030036	Promoters_Heart_17569
Heart	Promoters	ENSMUSG00000030037	Promoters_Heart_17569
Heart	Promoters	ENSMUSG00000068328	Promoters_Heart_17569
Heart	Promoters	ENSMUSG00000031865	Promoters_Heart_17569
Heart	Promoters	ENSMUSG00000030032	Promoters_Heart_17569
Heart	Promoters	ENSMUSG00000030030	Promoters_Heart_17569
Heart	Promoters	ENSMUSG00000034930	Promoters_Heart_17569
Heart	Promoters	ENSMUSG00000030035	Promoters_Heart_17569
Heart	Promoters	ENSMUSG00000068335	Promoters_Heart_17569
Heart	Promoters	ENSMUSG00000068327	Promoters_Heart_17569
Heart	Promoters	ENSMUSG00000000693	Promoters_Heart_17569
Heart	Promoters	ENSMUSG00000030034	Promoters_Heart_17569
Heart	Promoters	ENSMUSG00000068329	Promoters_Heart_17569
Heart	Promoters	ENSMUSG00000068323	Promoters_Heart_17569
Heart	Promoters	ENSMUSG00000069678	Promoters_Heart_17569
Heart	Promoters	ENSMUSG00000068329	Promoters_Heart_17570
Heart	Promoters	ENSMUSG00000031865	Promoters_Heart_17570
Heart	Promoters	ENSMUSG00000068335	Promoters_Heart_17570
Heart	Promoters	ENSMUSG00000068328	Promoters_Heart_17570
Heart	Promoters	ENSMUSG00000034968	Promoters_Heart_17570
Heart	Promoters	ENSMUSG00000000693	Promoters_Heart_17570
Heart	Promoters	ENSMUSG00000030036	Promoters_Heart_17570
Heart	Promoters	ENSMUSG00000068323	Promoters_Heart_17570
Heart	Promoters	ENSMUSG00000030034	Promoters_Heart_17570
Heart	Promoters	ENSMUSG00000030035	Promoters_Heart_17570
Heart	Promoters	ENSMUSG00000069678	Promoters_Heart_17570
Heart	Promoters	ENSMUSG00000034930	Promoters_Heart_17570
Heart	Promoters	ENSMUSG00000030030	Promoters_Heart_17570
Heart	Promoters	ENSMUSG00000030032	Promoters_Heart_17570
Heart	Promoters	ENSMUSG00000030037	Promoters_Heart_17570
Heart	Promoters	ENSMUSG00000068327	Promoters_Heart_17570
Heart	Promoters	ENSMUSG00000009145	Promoters_Heart_17570
Heart	Promoters	ENSMUSG00000030037	Promoters_Heart_17571
Heart	Promoters	ENSMUSG00000030030	Promoters_Heart_17571
Heart	Promoters	ENSMUSG00000068328	Promoters_Heart_17571
Heart	Promoters	ENSMUSG00000068323	Promoters_Heart_17571
Heart	Promoters	ENSMUSG00000030032	Promoters_Heart_17571
Heart	Promoters	ENSMUSG00000030036	Promoters_Heart_17571
Heart	Promoters	ENSMUSG00000069678	Promoters_Heart_17571
Heart	Promoters	ENSMUSG00000031865	Promoters_Heart_17571
Heart	Promoters	ENSMUSG00000034968	Promoters_Heart_17571
Heart	Promoters	ENSMUSG00000068329	Promoters_Heart_17571
Heart	Promoters	ENSMUSG00000034930	Promoters_Heart_17571
Heart	Promoters	ENSMUSG00000068327	Promoters_Heart_17571
Heart	Promoters	ENSMUSG00000068335	Promoters_Heart_17571
Heart	Promoters	ENSMUSG00000030035	Promoters_Heart_17571
Heart	Promoters	ENSMUSG00000009145	Promoters_Heart_17571
Heart	Promoters	ENSMUSG00000000693	Promoters_Heart_17571
Heart	Promoters	ENSMUSG00000030034	Promoters_Heart_17571
Heart	Promoters	ENSMUSG00000034930	Promoters_Heart_17574
Heart	Promoters	ENSMUSG00000068329	Promoters_Heart_17574
Heart	Promoters	ENSMUSG00000069678	Promoters_Heart_17574
Heart	Promoters	ENSMUSG00000009145	Promoters_Heart_17574
Heart	Promoters	ENSMUSG00000030037	Promoters_Heart_17574
Heart	Promoters	ENSMUSG00000068328	Promoters_Heart_17574
Heart	Promoters	ENSMUSG00000068327	Promoters_Heart_17574
Heart	Promoters	ENSMUSG00000030036	Promoters_Heart_17574
Heart	Promoters	ENSMUSG00000030030	Promoters_Heart_17574
Heart	Promoters	ENSMUSG00000068323	Promoters_Heart_17574
Heart	Promoters	ENSMUSG00000030034	Promoters_Heart_17574
Heart	Promoters	ENSMUSG00000030035	Promoters_Heart_17574
Heart	Promoters	ENSMUSG00000031865	Promoters_Heart_17574
Heart	Promoters	ENSMUSG00000030032	Promoters_Heart_17574
Heart	Promoters	ENSMUSG00000034968	Promoters_Heart_17574
Heart	Promoters	ENSMUSG00000069678	Promoters_Heart_17576
Heart	Promoters	ENSMUSG00000031865	Promoters_Heart_17576
Heart	Promoters	ENSMUSG00000009145	Promoters_Heart_17576
Heart	Promoters	ENSMUSG00000030034	Promoters_Heart_17576
Heart	Promoters	ENSMUSG00000034930	Promoters_Heart_17576
Heart	Promoters	ENSMUSG00000030030	Promoters_Heart_17576
Heart	Promoters	ENSMUSG00000030035	Promoters_Heart_17576
Heart	Promoters	ENSMUSG00000068329	Promoters_Heart_17576
Heart	Promoters	ENSMUSG00000068323	Promoters_Heart_17576
Heart	Promoters	ENSMUSG00000030032	Promoters_Heart_17576
Heart	Promoters	ENSMUSG00000068327	Promoters_Heart_17576
Heart	Promoters	ENSMUSG00000034968	Promoters_Heart_17576
Heart	Promoters	ENSMUSG00000030036	Promoters_Heart_17576
Heart	Promoters	ENSMUSG00000068328	Promoters_Heart_17576
Heart	Promoters	ENSMUSG00000030037	Promoters_Heart_17576
Heart	Promoters	ENSMUSG00000068327	Promoters_Heart_17577
Heart	Promoters	ENSMUSG00000030037	Promoters_Heart_17577
Heart	Promoters	ENSMUSG00000030032	Promoters_Heart_17577
Heart	Promoters	ENSMUSG00000030036	Promoters_Heart_17577
Heart	Promoters	ENSMUSG00000034968	Promoters_Heart_17577
Heart	Promoters	ENSMUSG00000030034	Promoters_Heart_17577
Heart	Promoters	ENSMUSG00000031865	Promoters_Heart_17577
Heart	Promoters	ENSMUSG00000030035	Promoters_Heart_17577
Heart	Promoters	ENSMUSG00000068323	Promoters_Heart_17577
Heart	Promoters	ENSMUSG00000034930	Promoters_Heart_17577
Heart	Promoters	ENSMUSG00000030030	Promoters_Heart_17577
Heart	Promoters	ENSMUSG00000009145	Promoters_Heart_17577
Heart	Promoters	ENSMUSG00000069678	Promoters_Heart_17577
Heart	Promoters	ENSMUSG00000030030	Promoters_Heart_17579
Heart	Promoters	ENSMUSG00000068323	Promoters_Heart_17579
Heart	Promoters	ENSMUSG00000030032	Promoters_Heart_17579
Heart	Promoters	ENSMUSG00000030037	Promoters_Heart_17579
Heart	Promoters	ENSMUSG00000030036	Promoters_Heart_17579
Heart	Promoters	ENSMUSG00000030034	Promoters_Heart_17579
Heart	Promoters	ENSMUSG00000034968	Promoters_Heart_17579
Heart	Promoters	ENSMUSG00000034930	Promoters_Heart_17579
Heart	Promoters	ENSMUSG00000031865	Promoters_Heart_17579
Heart	Promoters	ENSMUSG00000030035	Promoters_Heart_17579
Heart	Promoters	ENSMUSG00000045160	Promoters_Heart_17580
Heart	Promoters	ENSMUSG00000005667	Promoters_Heart_17580
Heart	Promoters	ENSMUSG00000068323	Promoters_Heart_17580
Heart	Promoters	ENSMUSG00000043131	Promoters_Heart_17580
Heart	Promoters	ENSMUSG00000045160	Promoters_Heart_17584
Heart	Promoters	ENSMUSG00000034832	Promoters_Heart_17584
Heart	Promoters	ENSMUSG00000014554	Promoters_Heart_17584
Heart	Promoters	ENSMUSG00000059430	Promoters_Heart_17584
Heart	Promoters	ENSMUSG00000014554	Promoters_Heart_17585
Heart	Promoters	ENSMUSG00000059430	Promoters_Heart_17585
Heart	Promoters	ENSMUSG00000034832	Promoters_Heart_17585
Heart	Promoters	ENSMUSG00000034832	Promoters_Heart_17586
Heart	Promoters	ENSMUSG00000059430	Promoters_Heart_17586
Heart	Promoters	ENSMUSG00000014554	Promoters_Heart_17586
Heart	Promoters	ENSMUSG00000014748	Promoters_Heart_17590
Heart	Promoters	ENSMUSG00000006269	Promoters_Heart_17590
Heart	Promoters	ENSMUSG00000045896	Promoters_Heart_17590
Heart	Promoters	ENSMUSG00000034777	Promoters_Heart_17590
Heart	Promoters	ENSMUSG00000030016	Promoters_Heart_17590
Heart	Promoters	ENSMUSG00000034744	Promoters_Heart_17590
Heart	Promoters	ENSMUSG00000034783	Promoters_Heart_17590
Heart	Promoters	ENSMUSG00000014747	Promoters_Heart_17590
Heart	Promoters	ENSMUSG00000030007	Promoters_Heart_17607
Heart	Promoters	ENSMUSG00000051343	Promoters_Heart_17607
Heart	Promoters	ENSMUSG00000033720	Promoters_Heart_17607
Heart	Promoters	ENSMUSG00000033706	Promoters_Heart_17607
Heart	Promoters	ENSMUSG00000030008	Promoters_Heart_17607
Heart	Promoters	ENSMUSG00000029999	Promoters_Heart_17617
Heart	Promoters	ENSMUSG00000071337	Promoters_Heart_17618
Heart	Promoters	ENSMUSG00000029998	Promoters_Heart_17618
Heart	Promoters	ENSMUSG00000057497	Promoters_Heart_17618
Heart	Promoters	ENSMUSG00000046679	Promoters_Heart_17618
Heart	Promoters	ENSMUSG00000071337	Promoters_Heart_17621
Heart	Promoters	ENSMUSG00000029998	Promoters_Heart_17621
Heart	Promoters	ENSMUSG00000046679	Promoters_Heart_17621
Heart	Promoters	ENSMUSG00000057497	Promoters_Heart_17621
Heart	Promoters	ENSMUSG00000029993	Promoters_Heart_17640
Heart	Promoters	ENSMUSG00000029992	Promoters_Heart_17640
Heart	Promoters	ENSMUSG00000033420	Promoters_Heart_17643
Heart	Promoters	ENSMUSG00000030048	Promoters_Heart_17643
Heart	Promoters	ENSMUSG00000030050	Promoters_Heart_17643
Heart	Promoters	ENSMUSG00000030049	Promoters_Heart_17643
Heart	Promoters	ENSMUSG00000030046	Promoters_Heart_17643
Heart	Promoters	ENSMUSG00000030046	Promoters_Heart_17644
Heart	Promoters	ENSMUSG00000030049	Promoters_Heart_17644
Heart	Promoters	ENSMUSG00000030050	Promoters_Heart_17644
Heart	Promoters	ENSMUSG00000030048	Promoters_Heart_17644
Heart	Promoters	ENSMUSG00000033420	Promoters_Heart_17644
Heart	Promoters	ENSMUSG00000030047	Promoters_Heart_17646
Heart	Promoters	ENSMUSG00000049409	Promoters_Heart_17646
Heart	Promoters	ENSMUSG00000089997	Promoters_Heart_17648
Heart	Promoters	ENSMUSG00000059183	Promoters_Heart_17652
Heart	Promoters	ENSMUSG00000089997	Promoters_Heart_17652
Heart	Promoters	ENSMUSG00000032388	Promoters_Heart_17652
Heart	Promoters	ENSMUSG00000030082	Promoters_Heart_17673
Heart	Promoters	ENSMUSG00000033182	Promoters_Heart_17673
Heart	Promoters	ENSMUSG00000033174	Promoters_Heart_17673
Heart	Promoters	ENSMUSG00000002870	Promoters_Heart_17676
Heart	Promoters	ENSMUSG00000030083	Promoters_Heart_17676
Heart	Promoters	ENSMUSG00000033174	Promoters_Heart_17676
Heart	Promoters	ENSMUSG00000002871	Promoters_Heart_17676
Heart	Promoters	ENSMUSG00000033152	Promoters_Heart_17676
Heart	Promoters	ENSMUSG00000033174	Promoters_Heart_17677
Heart	Promoters	ENSMUSG00000033152	Promoters_Heart_17677
Heart	Promoters	ENSMUSG00000030083	Promoters_Heart_17677
Heart	Promoters	ENSMUSG00000002870	Promoters_Heart_17677
Heart	Promoters	ENSMUSG00000002871	Promoters_Heart_17677
Heart	Promoters	ENSMUSG00000030084	Promoters_Heart_17682
Heart	Promoters	ENSMUSG00000045100	Promoters_Heart_17693
Heart	Promoters	ENSMUSG00000030089	Promoters_Heart_17693
Heart	Promoters	ENSMUSG00000026062	Promoters_Heart_177
Heart	Promoters	ENSMUSG00000079588	Promoters_Heart_177
Heart	Promoters	ENSMUSG00000041945	Promoters_Heart_177
Heart	Promoters	ENSMUSG00000064080	Promoters_Heart_17710
Heart	Promoters	ENSMUSG00000030098	Promoters_Heart_17716
Heart	Promoters	ENSMUSG00000030096	Promoters_Heart_17716
Heart	Promoters	ENSMUSG00000014551	Promoters_Heart_17721
Heart	Promoters	ENSMUSG00000005893	Promoters_Heart_17721
Heart	Promoters	ENSMUSG00000014550	Promoters_Heart_17721
Heart	Promoters	ENSMUSG00000030020	Promoters_Heart_17723
Heart	Promoters	ENSMUSG00000030020	Promoters_Heart_17727
Heart	Promoters	ENSMUSG00000030020	Promoters_Heart_17730
Heart	Promoters	ENSMUSG00000045095	Promoters_Heart_17736
Heart	Promoters	ENSMUSG00000030089	Promoters_Heart_17740
Heart	Promoters	ENSMUSG00000045100	Promoters_Heart_17740
Heart	Promoters	ENSMUSG00000045100	Promoters_Heart_17741
Heart	Promoters	ENSMUSG00000030029	Promoters_Heart_17741
Heart	Promoters	ENSMUSG00000045100	Promoters_Heart_17742
Heart	Promoters	ENSMUSG00000030029	Promoters_Heart_17742
Heart	Promoters	ENSMUSG00000044086	Promoters_Heart_17754
Heart	Promoters	ENSMUSG00000035199	Promoters_Heart_17754
Heart	Promoters	ENSMUSG00000030059	Promoters_Heart_17754
Heart	Promoters	ENSMUSG00000030061	Promoters_Heart_17754
Heart	Promoters	ENSMUSG00000044086	Promoters_Heart_17755
Heart	Promoters	ENSMUSG00000030061	Promoters_Heart_17755
Heart	Promoters	ENSMUSG00000035199	Promoters_Heart_17755
Heart	Promoters	ENSMUSG00000030059	Promoters_Heart_17755
Heart	Promoters	ENSMUSG00000044086	Promoters_Heart_17757
Heart	Promoters	ENSMUSG00000030061	Promoters_Heart_17757
Heart	Promoters	ENSMUSG00000035199	Promoters_Heart_17757
Heart	Promoters	ENSMUSG00000030064	Promoters_Heart_17760
Heart	Promoters	ENSMUSG00000030064	Promoters_Heart_17761
Heart	Promoters	ENSMUSG00000030064	Promoters_Heart_17762
Heart	Promoters	ENSMUSG00000030064	Promoters_Heart_17763
Heart	Promoters	ENSMUSG00000030064	Promoters_Heart_17765
Heart	Promoters	ENSMUSG00000030064	Promoters_Heart_17766
Heart	Promoters	ENSMUSG00000035158	Promoters_Heart_17767
Heart	Promoters	ENSMUSG00000035158	Promoters_Heart_17768
Heart	Promoters	ENSMUSG00000030067	Promoters_Heart_17776
Heart	Promoters	ENSMUSG00000030067	Promoters_Heart_17777
Heart	Promoters	ENSMUSG00000030067	Promoters_Heart_17778
Heart	Promoters	ENSMUSG00000030069	Promoters_Heart_17780
Heart	Promoters	ENSMUSG00000093661	Promoters_Heart_17780
Heart	Promoters	ENSMUSG00000025332	Promoters_Heart_17781
Heart	Promoters	ENSMUSG00000041096	Promoters_Heart_17781
Heart	Promoters	ENSMUSG00000056679	Promoters_Heart_17781
Heart	Promoters	ENSMUSG00000072872	Promoters_Heart_17783
Heart	Promoters	ENSMUSG00000072872	Promoters_Heart_17785
Heart	Promoters	ENSMUSG00000072872	Promoters_Heart_17786
Heart	Promoters	ENSMUSG00000035378	Promoters_Heart_17789
Heart	Promoters	ENSMUSG00000030074	Promoters_Heart_17789
Heart	Promoters	ENSMUSG00000035357	Promoters_Heart_17791
Heart	Promoters	ENSMUSG00000035357	Promoters_Heart_17792
Heart	Promoters	ENSMUSG00000035357	Promoters_Heart_17793
Heart	Promoters	ENSMUSG00000035357	Promoters_Heart_17794
Heart	Promoters	ENSMUSG00000013736	Promoters_Heart_17798
Heart	Promoters	ENSMUSG00000005364	Promoters_Heart_17798
Heart	Promoters	ENSMUSG00000005362	Promoters_Heart_17798
Heart	Promoters	ENSMUSG00000034648	Promoters_Heart_17799
Heart	Promoters	ENSMUSG00000034648	Promoters_Heart_17800
Heart	Promoters	ENSMUSG00000030102	Promoters_Heart_17803
Heart	Promoters	ENSMUSG00000030101	Promoters_Heart_17803
Heart	Promoters	ENSMUSG00000030104	Promoters_Heart_17810
Heart	Promoters	ENSMUSG00000030105	Promoters_Heart_17810
Heart	Promoters	ENSMUSG00000030104	Promoters_Heart_17812
Heart	Promoters	ENSMUSG00000030105	Promoters_Heart_17812
Heart	Promoters	ENSMUSG00000030270	Promoters_Heart_17825
Heart	Promoters	ENSMUSG00000030272	Promoters_Heart_17825
Heart	Promoters	ENSMUSG00000030276	Promoters_Heart_17825
Heart	Promoters	ENSMUSG00000001632	Promoters_Heart_17825
Heart	Promoters	ENSMUSG00000030271	Promoters_Heart_17825
Heart	Promoters	ENSMUSG00000030269	Promoters_Heart_17825
Heart	Promoters	ENSMUSG00000048930	Promoters_Heart_17825
Heart	Promoters	ENSMUSG00000042873	Promoters_Heart_17825
Heart	Promoters	ENSMUSG00000079426	Promoters_Heart_17825
Heart	Promoters	ENSMUSG00000036875	Promoters_Heart_1786
Heart	Promoters	ENSMUSG00000047146	Promoters_Heart_1786
Heart	Promoters	ENSMUSG00000071253	Promoters_Heart_1786
Heart	Promoters	ENSMUSG00000080469	Promoters_Heart_1786
Heart	Promoters	ENSMUSG00000020074	Promoters_Heart_1786
Heart	Promoters	ENSMUSG00000030123	Promoters_Heart_17870
Heart	Promoters	ENSMUSG00000030322	Promoters_Heart_17870
Heart	Promoters	ENSMUSG00000057841	Promoters_Heart_17870
Heart	Promoters	ENSMUSG00000030323	Promoters_Heart_17870
Heart	Promoters	ENSMUSG00000030319	Promoters_Heart_17870
Heart	Promoters	ENSMUSG00000030324	Promoters_Heart_17870
Heart	Promoters	ENSMUSG00000059900	Promoters_Heart_17870
Heart	Promoters	ENSMUSG00000030321	Promoters_Heart_17870
Heart	Promoters	ENSMUSG00000042279	Promoters_Heart_17870
Heart	Promoters	ENSMUSG00000042279	Promoters_Heart_17871
Heart	Promoters	ENSMUSG00000030324	Promoters_Heart_17871
Heart	Promoters	ENSMUSG00000030321	Promoters_Heart_17871
Heart	Promoters	ENSMUSG00000030323	Promoters_Heart_17871
Heart	Promoters	ENSMUSG00000030322	Promoters_Heart_17871
Heart	Promoters	ENSMUSG00000030123	Promoters_Heart_17871
Heart	Promoters	ENSMUSG00000057841	Promoters_Heart_17871
Heart	Promoters	ENSMUSG00000057841	Promoters_Heart_17872
Heart	Promoters	ENSMUSG00000042279	Promoters_Heart_17872
Heart	Promoters	ENSMUSG00000030123	Promoters_Heart_17872
Heart	Promoters	ENSMUSG00000030321	Promoters_Heart_17872
Heart	Promoters	ENSMUSG00000030324	Promoters_Heart_17872
Heart	Promoters	ENSMUSG00000030323	Promoters_Heart_17872
Heart	Promoters	ENSMUSG00000030322	Promoters_Heart_17872
Heart	Promoters	ENSMUSG00000030126	Promoters_Heart_17884
Heart	Promoters	ENSMUSG00000024104	Promoters_Heart_17886
Heart	Promoters	ENSMUSG00000025701	Promoters_Heart_17890
Heart	Promoters	ENSMUSG00000042129	Promoters_Heart_17891
Heart	Promoters	ENSMUSG00000059878	Promoters_Heart_17891
Heart	Promoters	ENSMUSG00000048489	Promoters_Heart_17891
Heart	Promoters	ENSMUSG00000048108	Promoters_Heart_17891
Heart	Promoters	ENSMUSG00000041477	Promoters_Heart_17909
Heart	Promoters	ENSMUSG00000051331	Promoters_Heart_17909
Heart	Promoters	ENSMUSG00000051331	Promoters_Heart_17910
Heart	Promoters	ENSMUSG00000041477	Promoters_Heart_17910
Heart	Promoters	ENSMUSG00000041460	Promoters_Heart_17913
Heart	Promoters	ENSMUSG00000051331	Promoters_Heart_17913
Heart	Promoters	ENSMUSG00000041477	Promoters_Heart_17913
Heart	Promoters	ENSMUSG00000041460	Promoters_Heart_17914
Heart	Promoters	ENSMUSG00000041477	Promoters_Heart_17914
Heart	Promoters	ENSMUSG00000051331	Promoters_Heart_17914
Heart	Promoters	ENSMUSG00000041377	Promoters_Heart_17923
Heart	Promoters	ENSMUSG00000045962	Promoters_Heart_17923
Heart	Promoters	ENSMUSG00000041377	Promoters_Heart_17926
Heart	Promoters	ENSMUSG00000045962	Promoters_Heart_17926
Heart	Promoters	ENSMUSG00000041372	Promoters_Heart_17931
Heart	Promoters	ENSMUSG00000030177	Promoters_Heart_17931
Heart	Promoters	ENSMUSG00000030180	Promoters_Heart_17931
Heart	Promoters	ENSMUSG00000041377	Promoters_Heart_17931
Heart	Promoters	ENSMUSG00000041372	Promoters_Heart_17932
Heart	Promoters	ENSMUSG00000030177	Promoters_Heart_17932
Heart	Promoters	ENSMUSG00000030180	Promoters_Heart_17932
Heart	Promoters	ENSMUSG00000041372	Promoters_Heart_17933
Heart	Promoters	ENSMUSG00000030177	Promoters_Heart_17933
Heart	Promoters	ENSMUSG00000030180	Promoters_Heart_17933
Heart	Promoters	ENSMUSG00000058979	Promoters_Heart_17936
Heart	Promoters	ENSMUSG00000002897	Promoters_Heart_17936
Heart	Promoters	ENSMUSG00000058979	Promoters_Heart_17938
Heart	Promoters	ENSMUSG00000058979	Promoters_Heart_17939
Heart	Promoters	ENSMUSG00000071226	Promoters_Heart_17940
Heart	Promoters	ENSMUSG00000071226	Promoters_Heart_17941
Heart	Promoters	ENSMUSG00000004446	Promoters_Heart_17943
Heart	Promoters	ENSMUSG00000009112	Promoters_Heart_17943
Heart	Promoters	ENSMUSG00000004902	Promoters_Heart_17943
Heart	Promoters	ENSMUSG00000019210	Promoters_Heart_17943
Heart	Promoters	ENSMUSG00000051586	Promoters_Heart_17947
Heart	Promoters	ENSMUSG00000067825	Promoters_Heart_17947
Heart	Promoters	ENSMUSG00000030137	Promoters_Heart_17947
Heart	Promoters	ENSMUSG00000051586	Promoters_Heart_17948
Heart	Promoters	ENSMUSG00000067825	Promoters_Heart_17948
Heart	Promoters	ENSMUSG00000030137	Promoters_Heart_17948
Heart	Promoters	ENSMUSG00000030107	Promoters_Heart_17948
Heart	Promoters	ENSMUSG00000030137	Promoters_Heart_17949
Heart	Promoters	ENSMUSG00000051586	Promoters_Heart_17949
Heart	Promoters	ENSMUSG00000067825	Promoters_Heart_17949
Heart	Promoters	ENSMUSG00000030107	Promoters_Heart_17949
Heart	Promoters	ENSMUSG00000067825	Promoters_Heart_17952
Heart	Promoters	ENSMUSG00000030137	Promoters_Heart_17952
Heart	Promoters	ENSMUSG00000030108	Promoters_Heart_17952
Heart	Promoters	ENSMUSG00000030109	Promoters_Heart_17952
Heart	Promoters	ENSMUSG00000030107	Promoters_Heart_17952
Heart	Promoters	ENSMUSG00000030166	Promoters_Heart_17952
Heart	Promoters	ENSMUSG00000030108	Promoters_Heart_17955
Heart	Promoters	ENSMUSG00000030107	Promoters_Heart_17955
Heart	Promoters	ENSMUSG00000030109	Promoters_Heart_17955
Heart	Promoters	ENSMUSG00000020064	Promoters_Heart_1796
Heart	Promoters	ENSMUSG00000020067	Promoters_Heart_1796
Heart	Promoters	ENSMUSG00000003154	Promoters_Heart_17970
Heart	Promoters	ENSMUSG00000012396	Promoters_Heart_17970
Heart	Promoters	ENSMUSG00000012396	Promoters_Heart_17971
Heart	Promoters	ENSMUSG00000003154	Promoters_Heart_17971
Heart	Promoters	ENSMUSG00000040552	Promoters_Heart_17973
Heart	Promoters	ENSMUSG00000003154	Promoters_Heart_17973
Heart	Promoters	ENSMUSG00000012396	Promoters_Heart_17973
Heart	Promoters	ENSMUSG00000003154	Promoters_Heart_17979
Heart	Promoters	ENSMUSG00000040552	Promoters_Heart_17979
Heart	Promoters	ENSMUSG00000030327	Promoters_Heart_17979
Heart	Promoters	ENSMUSG00000020067	Promoters_Heart_1798
Heart	Promoters	ENSMUSG00000020064	Promoters_Heart_1798
Heart	Promoters	ENSMUSG00000030327	Promoters_Heart_17981
Heart	Promoters	ENSMUSG00000003154	Promoters_Heart_17981
Heart	Promoters	ENSMUSG00000040552	Promoters_Heart_17981
Heart	Promoters	ENSMUSG00000030327	Promoters_Heart_17982
Heart	Promoters	ENSMUSG00000003154	Promoters_Heart_17982
Heart	Promoters	ENSMUSG00000040552	Promoters_Heart_17982
Heart	Promoters	ENSMUSG00000008153	Promoters_Heart_17987
Heart	Promoters	ENSMUSG00000005069	Promoters_Heart_17987
Heart	Promoters	ENSMUSG00000038451	Promoters_Heart_17998
Heart	Promoters	ENSMUSG00000004266	Promoters_Heart_17998
Heart	Promoters	ENSMUSG00000004267	Promoters_Heart_17998
Heart	Promoters	ENSMUSG00000004264	Promoters_Heart_17998
Heart	Promoters	ENSMUSG00000023191	Promoters_Heart_17998
Heart	Promoters	ENSMUSG00000023505	Promoters_Heart_17998
Heart	Promoters	ENSMUSG00000030125	Promoters_Heart_17998
Heart	Promoters	ENSMUSG00000038429	Promoters_Heart_17998
Heart	Promoters	ENSMUSG00000038390	Promoters_Heart_17998
Heart	Promoters	ENSMUSG00000072772	Promoters_Heart_17998
Heart	Promoters	ENSMUSG00000023456	Promoters_Heart_17998
Heart	Promoters	ENSMUSG00000023439	Promoters_Heart_17998
Heart	Promoters	ENSMUSG00000004270	Promoters_Heart_17998
Heart	Promoters	ENSMUSG00000004268	Promoters_Heart_17998
Heart	Promoters	ENSMUSG00000023505	Promoters_Heart_17999
Heart	Promoters	ENSMUSG00000072772	Promoters_Heart_17999
Heart	Promoters	ENSMUSG00000023191	Promoters_Heart_17999
Heart	Promoters	ENSMUSG00000038451	Promoters_Heart_17999
Heart	Promoters	ENSMUSG00000004264	Promoters_Heart_17999
Heart	Promoters	ENSMUSG00000023439	Promoters_Heart_17999
Heart	Promoters	ENSMUSG00000004268	Promoters_Heart_17999
Heart	Promoters	ENSMUSG00000038390	Promoters_Heart_17999
Heart	Promoters	ENSMUSG00000023456	Promoters_Heart_17999
Heart	Promoters	ENSMUSG00000004266	Promoters_Heart_17999
Heart	Promoters	ENSMUSG00000004267	Promoters_Heart_17999
Heart	Promoters	ENSMUSG00000030125	Promoters_Heart_17999
Heart	Promoters	ENSMUSG00000038429	Promoters_Heart_17999
Heart	Promoters	ENSMUSG00000030122	Promoters_Heart_17999
Heart	Promoters	ENSMUSG00000030124	Promoters_Heart_17999
Heart	Promoters	ENSMUSG00000004270	Promoters_Heart_17999
Heart	Promoters	ENSMUSG00000004266	Promoters_Heart_18006
Heart	Promoters	ENSMUSG00000004267	Promoters_Heart_18006
Heart	Promoters	ENSMUSG00000023456	Promoters_Heart_18006
Heart	Promoters	ENSMUSG00000072772	Promoters_Heart_18006
Heart	Promoters	ENSMUSG00000030120	Promoters_Heart_18006
Heart	Promoters	ENSMUSG00000023439	Promoters_Heart_18006
Heart	Promoters	ENSMUSG00000004268	Promoters_Heart_18006
Heart	Promoters	ENSMUSG00000023191	Promoters_Heart_18006
Heart	Promoters	ENSMUSG00000030122	Promoters_Heart_18006
Heart	Promoters	ENSMUSG00000030124	Promoters_Heart_18006
Heart	Promoters	ENSMUSG00000023505	Promoters_Heart_18006
Heart	Promoters	ENSMUSG00000004270	Promoters_Heart_18006
Heart	Promoters	ENSMUSG00000004264	Promoters_Heart_18006
Heart	Promoters	ENSMUSG00000038429	Promoters_Heart_18006
Heart	Promoters	ENSMUSG00000030125	Promoters_Heart_18006
Heart	Promoters	ENSMUSG00000038390	Promoters_Heart_18006
Heart	Promoters	ENSMUSG00000038451	Promoters_Heart_18006
Heart	Promoters	ENSMUSG00000038390	Promoters_Heart_18012
Heart	Promoters	ENSMUSG00000038429	Promoters_Heart_18012
Heart	Promoters	ENSMUSG00000030124	Promoters_Heart_18012
Heart	Promoters	ENSMUSG00000030125	Promoters_Heart_18012
Heart	Promoters	ENSMUSG00000023191	Promoters_Heart_18012
Heart	Promoters	ENSMUSG00000023505	Promoters_Heart_18012
Heart	Promoters	ENSMUSG00000004267	Promoters_Heart_18012
Heart	Promoters	ENSMUSG00000038451	Promoters_Heart_18012
Heart	Promoters	ENSMUSG00000030127	Promoters_Heart_18012
Heart	Promoters	ENSMUSG00000023439	Promoters_Heart_18012
Heart	Promoters	ENSMUSG00000038346	Promoters_Heart_18012
Heart	Promoters	ENSMUSG00000030122	Promoters_Heart_18012
Heart	Promoters	ENSMUSG00000030329	Promoters_Heart_18012
Heart	Promoters	ENSMUSG00000023456	Promoters_Heart_18012
Heart	Promoters	ENSMUSG00000030120	Promoters_Heart_18012
Heart	Promoters	ENSMUSG00000038346	Promoters_Heart_18017
Heart	Promoters	ENSMUSG00000030122	Promoters_Heart_18017
Heart	Promoters	ENSMUSG00000023191	Promoters_Heart_18017
Heart	Promoters	ENSMUSG00000030127	Promoters_Heart_18017
Heart	Promoters	ENSMUSG00000030329	Promoters_Heart_18017
Heart	Promoters	ENSMUSG00000030120	Promoters_Heart_18017
Heart	Promoters	ENSMUSG00000038390	Promoters_Heart_18017
Heart	Promoters	ENSMUSG00000030124	Promoters_Heart_18017
Heart	Promoters	ENSMUSG00000030330	Promoters_Heart_18017
Heart	Promoters	ENSMUSG00000023439	Promoters_Heart_18017
Heart	Promoters	ENSMUSG00000030120	Promoters_Heart_18018
Heart	Promoters	ENSMUSG00000030122	Promoters_Heart_18018
Heart	Promoters	ENSMUSG00000038346	Promoters_Heart_18018
Heart	Promoters	ENSMUSG00000030329	Promoters_Heart_18018
Heart	Promoters	ENSMUSG00000030124	Promoters_Heart_18018
Heart	Promoters	ENSMUSG00000030127	Promoters_Heart_18018
Heart	Promoters	ENSMUSG00000030330	Promoters_Heart_18018
Heart	Promoters	ENSMUSG00000063870	Promoters_Heart_18018
Heart	Promoters	ENSMUSG00000038346	Promoters_Heart_18020
Heart	Promoters	ENSMUSG00000030127	Promoters_Heart_18020
Heart	Promoters	ENSMUSG00000063870	Promoters_Heart_18020
Heart	Promoters	ENSMUSG00000030330	Promoters_Heart_18020
Heart	Promoters	ENSMUSG00000030335	Promoters_Heart_18020
Heart	Promoters	ENSMUSG00000038271	Promoters_Heart_18020
Heart	Promoters	ENSMUSG00000038252	Promoters_Heart_18020
Heart	Promoters	ENSMUSG00000030329	Promoters_Heart_18020
Heart	Promoters	ENSMUSG00000038279	Promoters_Heart_18020
Heart	Promoters	ENSMUSG00000038252	Promoters_Heart_18026
Heart	Promoters	ENSMUSG00000038213	Promoters_Heart_18026
Heart	Promoters	ENSMUSG00000030330	Promoters_Heart_18026
Heart	Promoters	ENSMUSG00000038271	Promoters_Heart_18026
Heart	Promoters	ENSMUSG00000030337	Promoters_Heart_18026
Heart	Promoters	ENSMUSG00000038279	Promoters_Heart_18026
Heart	Promoters	ENSMUSG00000030335	Promoters_Heart_18026
Heart	Promoters	ENSMUSG00000063870	Promoters_Heart_18026
Heart	Promoters	ENSMUSG00000038252	Promoters_Heart_18027
Heart	Promoters	ENSMUSG00000038271	Promoters_Heart_18027
Heart	Promoters	ENSMUSG00000063870	Promoters_Heart_18027
Heart	Promoters	ENSMUSG00000038279	Promoters_Heart_18027
Heart	Promoters	ENSMUSG00000038213	Promoters_Heart_18027
Heart	Promoters	ENSMUSG00000030335	Promoters_Heart_18027
Heart	Promoters	ENSMUSG00000030337	Promoters_Heart_18027
Heart	Promoters	ENSMUSG00000020063	Promoters_Heart_1803
Heart	Promoters	ENSMUSG00000036764	Promoters_Heart_1803
Heart	Promoters	ENSMUSG00000060843	Promoters_Heart_1803
Heart	Promoters	ENSMUSG00000030335	Promoters_Heart_18035
Heart	Promoters	ENSMUSG00000030339	Promoters_Heart_18035
Heart	Promoters	ENSMUSG00000030340	Promoters_Heart_18035
Heart	Promoters	ENSMUSG00000038167	Promoters_Heart_18035
Heart	Promoters	ENSMUSG00000038252	Promoters_Heart_18035
Heart	Promoters	ENSMUSG00000038213	Promoters_Heart_18035
Heart	Promoters	ENSMUSG00000030337	Promoters_Heart_18035
Heart	Promoters	ENSMUSG00000030342	Promoters_Heart_18035
Heart	Promoters	ENSMUSG00000060843	Promoters_Heart_1804
Heart	Promoters	ENSMUSG00000020063	Promoters_Heart_1804
Heart	Promoters	ENSMUSG00000036764	Promoters_Heart_1804
Heart	Promoters	ENSMUSG00000030342	Promoters_Heart_18042
Heart	Promoters	ENSMUSG00000001930	Promoters_Heart_18042
Heart	Promoters	ENSMUSG00000001930	Promoters_Heart_18043
Heart	Promoters	ENSMUSG00000030342	Promoters_Heart_18043
Heart	Promoters	ENSMUSG00000047976	Promoters_Heart_18049
Heart	Promoters	ENSMUSG00000036764	Promoters_Heart_1805
Heart	Promoters	ENSMUSG00000020063	Promoters_Heart_1805
Heart	Promoters	ENSMUSG00000060843	Promoters_Heart_1805
Heart	Promoters	ENSMUSG00000030346	Promoters_Heart_18051
Heart	Promoters	ENSMUSG00000030345	Promoters_Heart_18051
Heart	Promoters	ENSMUSG00000030347	Promoters_Heart_18051
Heart	Promoters	ENSMUSG00000000399	Promoters_Heart_18051
Heart	Promoters	ENSMUSG00000000183	Promoters_Heart_18051
Heart	Promoters	ENSMUSG00000000184	Promoters_Heart_18054
Heart	Promoters	ENSMUSG00000000183	Promoters_Heart_18054
Heart	Promoters	ENSMUSG00000038028	Promoters_Heart_18054
Heart	Promoters	ENSMUSG00000037997	Promoters_Heart_18060
Heart	Promoters	ENSMUSG00000030357	Promoters_Heart_18075
Heart	Promoters	ENSMUSG00000048668	Promoters_Heart_18075
Heart	Promoters	ENSMUSG00000079304	Promoters_Heart_18075
Heart	Promoters	ENSMUSG00000001521	Promoters_Heart_18075
Heart	Promoters	ENSMUSG00000001517	Promoters_Heart_18075
Heart	Promoters	ENSMUSG00000001518	Promoters_Heart_18075
Heart	Promoters	ENSMUSG00000047228	Promoters_Heart_18076
Heart	Promoters	ENSMUSG00000030156	Promoters_Heart_18076
Heart	Promoters	ENSMUSG00000030156	Promoters_Heart_18091
Heart	Promoters	ENSMUSG00000047228	Promoters_Heart_18091
Heart	Promoters	ENSMUSG00000053063	Promoters_Heart_18091
Heart	Promoters	ENSMUSG00000030165	Promoters_Heart_18095
Heart	Promoters	ENSMUSG00000030161	Promoters_Heart_18095
Heart	Promoters	ENSMUSG00000030188	Promoters_Heart_18098
Heart	Promoters	ENSMUSG00000030189	Promoters_Heart_18098
Heart	Promoters	ENSMUSG00000054497	Promoters_Heart_18098
Heart	Promoters	ENSMUSG00000032899	Promoters_Heart_18098
Heart	Promoters	ENSMUSG00000030199	Promoters_Heart_18102
Heart	Promoters	ENSMUSG00000030201	Promoters_Heart_18104
Heart	Promoters	ENSMUSG00000030200	Promoters_Heart_18104
Heart	Promoters	ENSMUSG00000030201	Promoters_Heart_18105
Heart	Promoters	ENSMUSG00000030200	Promoters_Heart_18105
Heart	Promoters	ENSMUSG00000032641	Promoters_Heart_18112
Heart	Promoters	ENSMUSG00000032652	Promoters_Heart_18112
Heart	Promoters	ENSMUSG00000030203	Promoters_Heart_18112
Heart	Promoters	ENSMUSG00000032641	Promoters_Heart_18113
Heart	Promoters	ENSMUSG00000032652	Promoters_Heart_18113
Heart	Promoters	ENSMUSG00000030203	Promoters_Heart_18113
Heart	Promoters	ENSMUSG00000032652	Promoters_Heart_18114
Heart	Promoters	ENSMUSG00000032641	Promoters_Heart_18114
Heart	Promoters	ENSMUSG00000030203	Promoters_Heart_18114
Heart	Promoters	ENSMUSG00000003031	Promoters_Heart_18114
Heart	Promoters	ENSMUSG00000032641	Promoters_Heart_18115
Heart	Promoters	ENSMUSG00000030203	Promoters_Heart_18115
Heart	Promoters	ENSMUSG00000032652	Promoters_Heart_18115
Heart	Promoters	ENSMUSG00000030204	Promoters_Heart_18115
Heart	Promoters	ENSMUSG00000003031	Promoters_Heart_18115
Heart	Promoters	ENSMUSG00000032641	Promoters_Heart_18117
Heart	Promoters	ENSMUSG00000030204	Promoters_Heart_18117
Heart	Promoters	ENSMUSG00000032652	Promoters_Heart_18117
Heart	Promoters	ENSMUSG00000003031	Promoters_Heart_18117
Heart	Promoters	ENSMUSG00000003031	Promoters_Heart_18118
Heart	Promoters	ENSMUSG00000030204	Promoters_Heart_18118
Heart	Promoters	ENSMUSG00000032641	Promoters_Heart_18118
Heart	Promoters	ENSMUSG00000032652	Promoters_Heart_18118
Heart	Promoters	ENSMUSG00000046733	Promoters_Heart_18120
Heart	Promoters	ENSMUSG00000032641	Promoters_Heart_18120
Heart	Promoters	ENSMUSG00000030204	Promoters_Heart_18120
Heart	Promoters	ENSMUSG00000003031	Promoters_Heart_18120
Heart	Promoters	ENSMUSG00000032652	Promoters_Heart_18120
Heart	Promoters	ENSMUSG00000046733	Promoters_Heart_18121
Heart	Promoters	ENSMUSG00000003031	Promoters_Heart_18121
Heart	Promoters	ENSMUSG00000030204	Promoters_Heart_18121
Heart	Promoters	ENSMUSG00000032641	Promoters_Heart_18121
Heart	Promoters	ENSMUSG00000032652	Promoters_Heart_18121
Heart	Promoters	ENSMUSG00000042770	Promoters_Heart_18125
Heart	Promoters	ENSMUSG00000030205	Promoters_Heart_18125
Heart	Promoters	ENSMUSG00000046733	Promoters_Heart_18125
Heart	Promoters	ENSMUSG00000030204	Promoters_Heart_18125
Heart	Promoters	ENSMUSG00000030207	Promoters_Heart_18129
Heart	Promoters	ENSMUSG00000042770	Promoters_Heart_18129
Heart	Promoters	ENSMUSG00000030206	Promoters_Heart_18129
Heart	Promoters	ENSMUSG00000030207	Promoters_Heart_18131
Heart	Promoters	ENSMUSG00000042770	Promoters_Heart_18131
Heart	Promoters	ENSMUSG00000030206	Promoters_Heart_18131
Heart	Promoters	ENSMUSG00000030208	Promoters_Heart_18131
Heart	Promoters	ENSMUSG00000030208	Promoters_Heart_18132
Heart	Promoters	ENSMUSG00000030206	Promoters_Heart_18132
Heart	Promoters	ENSMUSG00000030218	Promoters_Heart_18139
Heart	Promoters	ENSMUSG00000030217	Promoters_Heart_18139
Heart	Promoters	ENSMUSG00000042638	Promoters_Heart_18139
Heart	Promoters	ENSMUSG00000030216	Promoters_Heart_18139
Heart	Promoters	ENSMUSG00000096010	Promoters_Heart_18139
Heart	Promoters	ENSMUSG00000043298	Promoters_Heart_18139
Heart	Promoters	ENSMUSG00000060032	Promoters_Heart_18139
Heart	Promoters	ENSMUSG00000030216	Promoters_Heart_18140
Heart	Promoters	ENSMUSG00000096010	Promoters_Heart_18140
Heart	Promoters	ENSMUSG00000030218	Promoters_Heart_18140
Heart	Promoters	ENSMUSG00000030217	Promoters_Heart_18140
Heart	Promoters	ENSMUSG00000042638	Promoters_Heart_18140
Heart	Promoters	ENSMUSG00000043298	Promoters_Heart_18140
Heart	Promoters	ENSMUSG00000060032	Promoters_Heart_18140
Heart	Promoters	ENSMUSG00000030222	Promoters_Heart_18149
Heart	Promoters	ENSMUSG00000030223	Promoters_Heart_18151
Heart	Promoters	ENSMUSG00000015766	Promoters_Heart_18154
Heart	Promoters	ENSMUSG00000030224	Promoters_Heart_18154
Heart	Promoters	ENSMUSG00000030225	Promoters_Heart_18156
Heart	Promoters	ENSMUSG00000030224	Promoters_Heart_18156
Heart	Promoters	ENSMUSG00000030231	Promoters_Heart_18159
Heart	Promoters	ENSMUSG00000030231	Promoters_Heart_18160
Heart	Promoters	ENSMUSG00000030231	Promoters_Heart_18161
Heart	Promoters	ENSMUSG00000030244	Promoters_Heart_18167
Heart	Promoters	ENSMUSG00000041681	Promoters_Heart_18167
Heart	Promoters	ENSMUSG00000030243	Promoters_Heart_18167
Heart	Promoters	ENSMUSG00000041671	Promoters_Heart_18167
Heart	Promoters	ENSMUSG00000030246	Promoters_Heart_18170
Heart	Promoters	ENSMUSG00000030244	Promoters_Heart_18170
Heart	Promoters	ENSMUSG00000030247	Promoters_Heart_18170
Heart	Promoters	ENSMUSG00000030247	Promoters_Heart_18172
Heart	Promoters	ENSMUSG00000030244	Promoters_Heart_18172
Heart	Promoters	ENSMUSG00000030246	Promoters_Heart_18172
Heart	Promoters	ENSMUSG00000030249	Promoters_Heart_18174
Heart	Promoters	ENSMUSG00000030282	Promoters_Heart_18174
Heart	Promoters	ENSMUSG00000030279	Promoters_Heart_18176
Heart	Promoters	ENSMUSG00000030275	Promoters_Heart_18176
Heart	Promoters	ENSMUSG00000041540	Promoters_Heart_18180
Heart	Promoters	ENSMUSG00000030268	Promoters_Heart_18182
Heart	Promoters	ENSMUSG00000043541	Promoters_Heart_18182
Heart	Promoters	ENSMUSG00000030263	Promoters_Heart_18182
Heart	Promoters	ENSMUSG00000040370	Promoters_Heart_18182
Heart	Promoters	ENSMUSG00000040370	Promoters_Heart_18186
Heart	Promoters	ENSMUSG00000030265	Promoters_Heart_18186
Heart	Promoters	ENSMUSG00000043541	Promoters_Heart_18186
Heart	Promoters	ENSMUSG00000037846	Promoters_Heart_1819
Heart	Promoters	ENSMUSG00000037855	Promoters_Heart_1819
Heart	Promoters	ENSMUSG00000030259	Promoters_Heart_18191
Heart	Promoters	ENSMUSG00000030256	Promoters_Heart_18194
Heart	Promoters	ENSMUSG00000030255	Promoters_Heart_18194
Heart	Promoters	ENSMUSG00000030256	Promoters_Heart_18195
Heart	Promoters	ENSMUSG00000030255	Promoters_Heart_18195
Heart	Promoters	ENSMUSG00000030287	Promoters_Heart_18196
Heart	Promoters	ENSMUSG00000040250	Promoters_Heart_18196
Heart	Promoters	ENSMUSG00000037855	Promoters_Heart_1820
Heart	Promoters	ENSMUSG00000037846	Promoters_Heart_1820
Heart	Promoters	ENSMUSG00000001630	Promoters_Heart_18202
Heart	Promoters	ENSMUSG00000018893	Promoters_Heart_18202
Heart	Promoters	ENSMUSG00000016487	Promoters_Heart_18205
Heart	Promoters	ENSMUSG00000040102	Promoters_Heart_18208
Heart	Promoters	ENSMUSG00000040112	Promoters_Heart_18208
Heart	Promoters	ENSMUSG00000048776	Promoters_Heart_18209
Heart	Promoters	ENSMUSG00000031948	Promoters_Heart_18213
Heart	Promoters	ENSMUSG00000031954	Promoters_Heart_18213
Heart	Promoters	ENSMUSG00000031953	Promoters_Heart_18213
Heart	Promoters	ENSMUSG00000031950	Promoters_Heart_18213
Heart	Promoters	ENSMUSG00000033430	Promoters_Heart_18213
Heart	Promoters	ENSMUSG00000031951	Promoters_Heart_18213
Heart	Promoters	ENSMUSG00000031949	Promoters_Heart_18213
Heart	Promoters	ENSMUSG00000030309	Promoters_Heart_18216
Heart	Promoters	ENSMUSG00000040029	Promoters_Heart_18216
Heart	Promoters	ENSMUSG00000040029	Promoters_Heart_18217
Heart	Promoters	ENSMUSG00000039985	Promoters_Heart_18217
Heart	Promoters	ENSMUSG00000030309	Promoters_Heart_18217
Heart	Promoters	ENSMUSG00000003452	Promoters_Heart_18224
Heart	Promoters	ENSMUSG00000068566	Promoters_Heart_18227
Heart	Promoters	ENSMUSG00000008373	Promoters_Heart_18227
Heart	Promoters	ENSMUSG00000078041	Promoters_Heart_18227
Heart	Promoters	ENSMUSG00000035632	Promoters_Heart_18227
Heart	Promoters	ENSMUSG00000069806	Promoters_Heart_18227
Heart	Promoters	ENSMUSG00000078813	Promoters_Heart_18227
Heart	Promoters	ENSMUSG00000078816	Promoters_Heart_18227
Heart	Promoters	ENSMUSG00000006335	Promoters_Heart_18227
Heart	Promoters	ENSMUSG00000053395	Promoters_Heart_18227
Heart	Promoters	ENSMUSG00000008373	Promoters_Heart_18229
Heart	Promoters	ENSMUSG00000078813	Promoters_Heart_18229
Heart	Promoters	ENSMUSG00000035632	Promoters_Heart_18229
Heart	Promoters	ENSMUSG00000069806	Promoters_Heart_18229
Heart	Promoters	ENSMUSG00000006333	Promoters_Heart_18229
Heart	Promoters	ENSMUSG00000053395	Promoters_Heart_18229
Heart	Promoters	ENSMUSG00000006335	Promoters_Heart_18229
Heart	Promoters	ENSMUSG00000035596	Promoters_Heart_18229
Heart	Promoters	ENSMUSG00000035585	Promoters_Heart_18229
Heart	Promoters	ENSMUSG00000019734	Promoters_Heart_18229
Heart	Promoters	ENSMUSG00000019947	Promoters_Heart_1823
Heart	Promoters	ENSMUSG00000035632	Promoters_Heart_18230
Heart	Promoters	ENSMUSG00000035596	Promoters_Heart_18230
Heart	Promoters	ENSMUSG00000078813	Promoters_Heart_18230
Heart	Promoters	ENSMUSG00000053395	Promoters_Heart_18230
Heart	Promoters	ENSMUSG00000069806	Promoters_Heart_18230
Heart	Promoters	ENSMUSG00000008373	Promoters_Heart_18230
Heart	Promoters	ENSMUSG00000019734	Promoters_Heart_18230
Heart	Promoters	ENSMUSG00000035585	Promoters_Heart_18230
Heart	Promoters	ENSMUSG00000006333	Promoters_Heart_18230
Heart	Promoters	ENSMUSG00000006335	Promoters_Heart_18230
Heart	Promoters	ENSMUSG00000019945	Promoters_Heart_1824
Heart	Promoters	ENSMUSG00000006333	Promoters_Heart_18246
Heart	Promoters	ENSMUSG00000006335	Promoters_Heart_18246
Heart	Promoters	ENSMUSG00000035585	Promoters_Heart_18246
Heart	Promoters	ENSMUSG00000035632	Promoters_Heart_18246
Heart	Promoters	ENSMUSG00000078813	Promoters_Heart_18246
Heart	Promoters	ENSMUSG00000008373	Promoters_Heart_18246
Heart	Promoters	ENSMUSG00000019734	Promoters_Heart_18246
Heart	Promoters	ENSMUSG00000030428	Promoters_Heart_18246
Heart	Promoters	ENSMUSG00000035545	Promoters_Heart_18246
Heart	Promoters	ENSMUSG00000035596	Promoters_Heart_18246
Heart	Promoters	ENSMUSG00000008373	Promoters_Heart_18247
Heart	Promoters	ENSMUSG00000035545	Promoters_Heart_18247
Heart	Promoters	ENSMUSG00000035585	Promoters_Heart_18247
Heart	Promoters	ENSMUSG00000078813	Promoters_Heart_18247
Heart	Promoters	ENSMUSG00000006335	Promoters_Heart_18247
Heart	Promoters	ENSMUSG00000035596	Promoters_Heart_18247
Heart	Promoters	ENSMUSG00000030428	Promoters_Heart_18247
Heart	Promoters	ENSMUSG00000019734	Promoters_Heart_18247
Heart	Promoters	ENSMUSG00000006333	Promoters_Heart_18247
Heart	Promoters	ENSMUSG00000035632	Promoters_Heart_18247
Heart	Promoters	ENSMUSG00000019945	Promoters_Heart_1825
Heart	Promoters	ENSMUSG00000064179	Promoters_Heart_18251
Heart	Promoters	ENSMUSG00000035458	Promoters_Heart_18251
Heart	Promoters	ENSMUSG00000006154	Promoters_Heart_18251
Heart	Promoters	ENSMUSG00000008435	Promoters_Heart_18251
Heart	Promoters	ENSMUSG00000035429	Promoters_Heart_18251
Heart	Promoters	ENSMUSG00000004961	Promoters_Heart_18251
Heart	Promoters	ENSMUSG00000019254	Promoters_Heart_18251
Heart	Promoters	ENSMUSG00000045282	Promoters_Heart_18251
Heart	Promoters	ENSMUSG00000045282	Promoters_Heart_18254
Heart	Promoters	ENSMUSG00000063802	Promoters_Heart_18254
Heart	Promoters	ENSMUSG00000035458	Promoters_Heart_18254
Heart	Promoters	ENSMUSG00000064179	Promoters_Heart_18254
Heart	Promoters	ENSMUSG00000004961	Promoters_Heart_18254
Heart	Promoters	ENSMUSG00000035429	Promoters_Heart_18254
Heart	Promoters	ENSMUSG00000006154	Promoters_Heart_18254
Heart	Promoters	ENSMUSG00000052296	Promoters_Heart_18254
Heart	Promoters	ENSMUSG00000008435	Promoters_Heart_18254
Heart	Promoters	ENSMUSG00000019254	Promoters_Heart_18254
Heart	Promoters	ENSMUSG00000035429	Promoters_Heart_18256
Heart	Promoters	ENSMUSG00000004961	Promoters_Heart_18256
Heart	Promoters	ENSMUSG00000045282	Promoters_Heart_18256
Heart	Promoters	ENSMUSG00000019254	Promoters_Heart_18256
Heart	Promoters	ENSMUSG00000064179	Promoters_Heart_18256
Heart	Promoters	ENSMUSG00000006154	Promoters_Heart_18256
Heart	Promoters	ENSMUSG00000008435	Promoters_Heart_18256
Heart	Promoters	ENSMUSG00000063802	Promoters_Heart_18256
Heart	Promoters	ENSMUSG00000052296	Promoters_Heart_18256
Heart	Promoters	ENSMUSG00000035458	Promoters_Heart_18256
Heart	Promoters	ENSMUSG00000035390	Promoters_Heart_18256
Heart	Promoters	ENSMUSG00000008435	Promoters_Heart_18260
Heart	Promoters	ENSMUSG00000045282	Promoters_Heart_18260
Heart	Promoters	ENSMUSG00000035429	Promoters_Heart_18260
Heart	Promoters	ENSMUSG00000035458	Promoters_Heart_18260
Heart	Promoters	ENSMUSG00000019254	Promoters_Heart_18260
Heart	Promoters	ENSMUSG00000064179	Promoters_Heart_18260
Heart	Promoters	ENSMUSG00000035390	Promoters_Heart_18260
Heart	Promoters	ENSMUSG00000004961	Promoters_Heart_18260
Heart	Promoters	ENSMUSG00000006154	Promoters_Heart_18260
Heart	Promoters	ENSMUSG00000052296	Promoters_Heart_18260
Heart	Promoters	ENSMUSG00000063802	Promoters_Heart_18260
Heart	Promoters	ENSMUSG00000008435	Promoters_Heart_18262
Heart	Promoters	ENSMUSG00000064179	Promoters_Heart_18262
Heart	Promoters	ENSMUSG00000004961	Promoters_Heart_18262
Heart	Promoters	ENSMUSG00000063802	Promoters_Heart_18262
Heart	Promoters	ENSMUSG00000006154	Promoters_Heart_18262
Heart	Promoters	ENSMUSG00000035390	Promoters_Heart_18262
Heart	Promoters	ENSMUSG00000035458	Promoters_Heart_18262
Heart	Promoters	ENSMUSG00000052296	Promoters_Heart_18262
Heart	Promoters	ENSMUSG00000045282	Promoters_Heart_18262
Heart	Promoters	ENSMUSG00000019254	Promoters_Heart_18262
Heart	Promoters	ENSMUSG00000035429	Promoters_Heart_18262
Heart	Promoters	ENSMUSG00000059851	Promoters_Heart_18264
Heart	Promoters	ENSMUSG00000052296	Promoters_Heart_18264
Heart	Promoters	ENSMUSG00000035429	Promoters_Heart_18264
Heart	Promoters	ENSMUSG00000060860	Promoters_Heart_18264
Heart	Promoters	ENSMUSG00000045282	Promoters_Heart_18264
Heart	Promoters	ENSMUSG00000035458	Promoters_Heart_18264
Heart	Promoters	ENSMUSG00000063802	Promoters_Heart_18264
Heart	Promoters	ENSMUSG00000051811	Promoters_Heart_18264
Heart	Promoters	ENSMUSG00000046456	Promoters_Heart_18264
Heart	Promoters	ENSMUSG00000013091	Promoters_Heart_18264
Heart	Promoters	ENSMUSG00000035390	Promoters_Heart_18264
Heart	Promoters	ENSMUSG00000030432	Promoters_Heart_18264
Heart	Promoters	ENSMUSG00000004371	Promoters_Heart_18264
Heart	Promoters	ENSMUSG00000064179	Promoters_Heart_18264
Heart	Promoters	ENSMUSG00000004961	Promoters_Heart_18264
Heart	Promoters	ENSMUSG00000004371	Promoters_Heart_18266
Heart	Promoters	ENSMUSG00000013091	Promoters_Heart_18266
Heart	Promoters	ENSMUSG00000051811	Promoters_Heart_18266
Heart	Promoters	ENSMUSG00000059851	Promoters_Heart_18266
Heart	Promoters	ENSMUSG00000035429	Promoters_Heart_18266
Heart	Promoters	ENSMUSG00000052605	Promoters_Heart_18266
Heart	Promoters	ENSMUSG00000063802	Promoters_Heart_18266
Heart	Promoters	ENSMUSG00000035390	Promoters_Heart_18266
Heart	Promoters	ENSMUSG00000030432	Promoters_Heart_18266
Heart	Promoters	ENSMUSG00000060860	Promoters_Heart_18266
Heart	Promoters	ENSMUSG00000046456	Promoters_Heart_18266
Heart	Promoters	ENSMUSG00000052296	Promoters_Heart_18266
Heart	Promoters	ENSMUSG00000045282	Promoters_Heart_18266
Heart	Promoters	ENSMUSG00000004961	Promoters_Heart_18266
Heart	Promoters	ENSMUSG00000004371	Promoters_Heart_18268
Heart	Promoters	ENSMUSG00000052296	Promoters_Heart_18268
Heart	Promoters	ENSMUSG00000052605	Promoters_Heart_18268
Heart	Promoters	ENSMUSG00000035390	Promoters_Heart_18268
Heart	Promoters	ENSMUSG00000045282	Promoters_Heart_18268
Heart	Promoters	ENSMUSG00000059851	Promoters_Heart_18268
Heart	Promoters	ENSMUSG00000063802	Promoters_Heart_18268
Heart	Promoters	ENSMUSG00000051811	Promoters_Heart_18268
Heart	Promoters	ENSMUSG00000046456	Promoters_Heart_18268
Heart	Promoters	ENSMUSG00000060860	Promoters_Heart_18268
Heart	Promoters	ENSMUSG00000030432	Promoters_Heart_18268
Heart	Promoters	ENSMUSG00000035429	Promoters_Heart_18268
Heart	Promoters	ENSMUSG00000004961	Promoters_Heart_18268
Heart	Promoters	ENSMUSG00000013091	Promoters_Heart_18268
Heart	Promoters	ENSMUSG00000046456	Promoters_Heart_18269
Heart	Promoters	ENSMUSG00000035429	Promoters_Heart_18269
Heart	Promoters	ENSMUSG00000004961	Promoters_Heart_18269
Heart	Promoters	ENSMUSG00000004371	Promoters_Heart_18269
Heart	Promoters	ENSMUSG00000052296	Promoters_Heart_18269
Heart	Promoters	ENSMUSG00000013091	Promoters_Heart_18269
Heart	Promoters	ENSMUSG00000051811	Promoters_Heart_18269
Heart	Promoters	ENSMUSG00000060860	Promoters_Heart_18269
Heart	Promoters	ENSMUSG00000063802	Promoters_Heart_18269
Heart	Promoters	ENSMUSG00000045282	Promoters_Heart_18269
Heart	Promoters	ENSMUSG00000052605	Promoters_Heart_18269
Heart	Promoters	ENSMUSG00000035390	Promoters_Heart_18269
Heart	Promoters	ENSMUSG00000059851	Promoters_Heart_18269
Heart	Promoters	ENSMUSG00000030432	Promoters_Heart_18269
Heart	Promoters	ENSMUSG00000060044	Promoters_Heart_1827
Heart	Promoters	ENSMUSG00000013091	Promoters_Heart_18270
Heart	Promoters	ENSMUSG00000063802	Promoters_Heart_18270
Heart	Promoters	ENSMUSG00000046456	Promoters_Heart_18270
Heart	Promoters	ENSMUSG00000030432	Promoters_Heart_18270
Heart	Promoters	ENSMUSG00000035390	Promoters_Heart_18270
Heart	Promoters	ENSMUSG00000045282	Promoters_Heart_18270
Heart	Promoters	ENSMUSG00000004371	Promoters_Heart_18270
Heart	Promoters	ENSMUSG00000051811	Promoters_Heart_18270
Heart	Promoters	ENSMUSG00000035285	Promoters_Heart_18270
Heart	Promoters	ENSMUSG00000035429	Promoters_Heart_18270
Heart	Promoters	ENSMUSG00000060860	Promoters_Heart_18270
Heart	Promoters	ENSMUSG00000052296	Promoters_Heart_18270
Heart	Promoters	ENSMUSG00000059851	Promoters_Heart_18270
Heart	Promoters	ENSMUSG00000074406	Promoters_Heart_18270
Heart	Promoters	ENSMUSG00000052605	Promoters_Heart_18270
Heart	Promoters	ENSMUSG00000063802	Promoters_Heart_18272
Heart	Promoters	ENSMUSG00000051811	Promoters_Heart_18272
Heart	Promoters	ENSMUSG00000030432	Promoters_Heart_18272
Heart	Promoters	ENSMUSG00000046456	Promoters_Heart_18272
Heart	Promoters	ENSMUSG00000035429	Promoters_Heart_18272
Heart	Promoters	ENSMUSG00000004371	Promoters_Heart_18272
Heart	Promoters	ENSMUSG00000074406	Promoters_Heart_18272
Heart	Promoters	ENSMUSG00000060860	Promoters_Heart_18272
Heart	Promoters	ENSMUSG00000059851	Promoters_Heart_18272
Heart	Promoters	ENSMUSG00000052296	Promoters_Heart_18272
Heart	Promoters	ENSMUSG00000045282	Promoters_Heart_18272
Heart	Promoters	ENSMUSG00000013091	Promoters_Heart_18272
Heart	Promoters	ENSMUSG00000035285	Promoters_Heart_18272
Heart	Promoters	ENSMUSG00000035390	Promoters_Heart_18272
Heart	Promoters	ENSMUSG00000052605	Promoters_Heart_18272
Heart	Promoters	ENSMUSG00000004371	Promoters_Heart_18273
Heart	Promoters	ENSMUSG00000035285	Promoters_Heart_18273
Heart	Promoters	ENSMUSG00000052296	Promoters_Heart_18273
Heart	Promoters	ENSMUSG00000035429	Promoters_Heart_18273
Heart	Promoters	ENSMUSG00000063802	Promoters_Heart_18273
Heart	Promoters	ENSMUSG00000046456	Promoters_Heart_18273
Heart	Promoters	ENSMUSG00000052605	Promoters_Heart_18273
Heart	Promoters	ENSMUSG00000059851	Promoters_Heart_18273
Heart	Promoters	ENSMUSG00000045282	Promoters_Heart_18273
Heart	Promoters	ENSMUSG00000060860	Promoters_Heart_18273
Heart	Promoters	ENSMUSG00000030432	Promoters_Heart_18273
Heart	Promoters	ENSMUSG00000035390	Promoters_Heart_18273
Heart	Promoters	ENSMUSG00000074406	Promoters_Heart_18273
Heart	Promoters	ENSMUSG00000051811	Promoters_Heart_18273
Heart	Promoters	ENSMUSG00000013091	Promoters_Heart_18273
Heart	Promoters	ENSMUSG00000052605	Promoters_Heart_18276
Heart	Promoters	ENSMUSG00000013091	Promoters_Heart_18276
Heart	Promoters	ENSMUSG00000060860	Promoters_Heart_18276
Heart	Promoters	ENSMUSG00000051811	Promoters_Heart_18276
Heart	Promoters	ENSMUSG00000059851	Promoters_Heart_18276
Heart	Promoters	ENSMUSG00000030432	Promoters_Heart_18276
Heart	Promoters	ENSMUSG00000004371	Promoters_Heart_18276
Heart	Promoters	ENSMUSG00000035285	Promoters_Heart_18276
Heart	Promoters	ENSMUSG00000035390	Promoters_Heart_18276
Heart	Promoters	ENSMUSG00000074406	Promoters_Heart_18276
Heart	Promoters	ENSMUSG00000063802	Promoters_Heart_18276
Heart	Promoters	ENSMUSG00000046456	Promoters_Heart_18276
Heart	Promoters	ENSMUSG00000052296	Promoters_Heart_18276
Heart	Promoters	ENSMUSG00000013091	Promoters_Heart_18282
Heart	Promoters	ENSMUSG00000030433	Promoters_Heart_18282
Heart	Promoters	ENSMUSG00000052605	Promoters_Heart_18282
Heart	Promoters	ENSMUSG00000030432	Promoters_Heart_18282
Heart	Promoters	ENSMUSG00000051811	Promoters_Heart_18282
Heart	Promoters	ENSMUSG00000004371	Promoters_Heart_18282
Heart	Promoters	ENSMUSG00000060860	Promoters_Heart_18282
Heart	Promoters	ENSMUSG00000046456	Promoters_Heart_18282
Heart	Promoters	ENSMUSG00000059851	Promoters_Heart_18282
Heart	Promoters	ENSMUSG00000035285	Promoters_Heart_18282
Heart	Promoters	ENSMUSG00000074406	Promoters_Heart_18282
Heart	Promoters	ENSMUSG00000052605	Promoters_Heart_18288
Heart	Promoters	ENSMUSG00000013091	Promoters_Heart_18288
Heart	Promoters	ENSMUSG00000035285	Promoters_Heart_18288
Heart	Promoters	ENSMUSG00000051811	Promoters_Heart_18288
Heart	Promoters	ENSMUSG00000060860	Promoters_Heart_18288
Heart	Promoters	ENSMUSG00000030433	Promoters_Heart_18288
Heart	Promoters	ENSMUSG00000030432	Promoters_Heart_18288
Heart	Promoters	ENSMUSG00000074406	Promoters_Heart_18288
Heart	Promoters	ENSMUSG00000004371	Promoters_Heart_18288
Heart	Promoters	ENSMUSG00000035228	Promoters_Heart_18288
Heart	Promoters	ENSMUSG00000059851	Promoters_Heart_18288
Heart	Promoters	ENSMUSG00000046456	Promoters_Heart_18288
Heart	Promoters	ENSMUSG00000019944	Promoters_Heart_1829
Heart	Promoters	ENSMUSG00000030433	Promoters_Heart_18296
Heart	Promoters	ENSMUSG00000030435	Promoters_Heart_18296
Heart	Promoters	ENSMUSG00000035203	Promoters_Heart_18296
Heart	Promoters	ENSMUSG00000035228	Promoters_Heart_18296
Heart	Promoters	ENSMUSG00000074406	Promoters_Heart_18296
Heart	Promoters	ENSMUSG00000035285	Promoters_Heart_18296
Heart	Promoters	ENSMUSG00000030433	Promoters_Heart_18297
Heart	Promoters	ENSMUSG00000035228	Promoters_Heart_18297
Heart	Promoters	ENSMUSG00000035203	Promoters_Heart_18297
Heart	Promoters	ENSMUSG00000035285	Promoters_Heart_18297
Heart	Promoters	ENSMUSG00000074406	Promoters_Heart_18297
Heart	Promoters	ENSMUSG00000030435	Promoters_Heart_18297
Heart	Promoters	ENSMUSG00000030435	Promoters_Heart_18302
Heart	Promoters	ENSMUSG00000035228	Promoters_Heart_18302
Heart	Promoters	ENSMUSG00000035203	Promoters_Heart_18302
Heart	Promoters	ENSMUSG00000069601	Promoters_Heart_1831
Heart	Promoters	ENSMUSG00000054893	Promoters_Heart_18317
Heart	Promoters	ENSMUSG00000030443	Promoters_Heart_18317
Heart	Promoters	ENSMUSG00000109398	Promoters_Heart_18317
Heart	Promoters	ENSMUSG00000062861	Promoters_Heart_18317
Heart	Promoters	ENSMUSG00000033769	Promoters_Heart_18325
Heart	Promoters	ENSMUSG00000033735	Promoters_Heart_18325
Heart	Promoters	ENSMUSG00000069601	Promoters_Heart_1833
Heart	Promoters	ENSMUSG00000030382	Promoters_Heart_18342
Heart	Promoters	ENSMUSG00000005575	Promoters_Heart_18342
Heart	Promoters	ENSMUSG00000033961	Promoters_Heart_18342
Heart	Promoters	ENSMUSG00000004500	Promoters_Heart_18342
Heart	Promoters	ENSMUSG00000012848	Promoters_Heart_18342
Heart	Promoters	ENSMUSG00000005566	Promoters_Heart_18342
Heart	Promoters	ENSMUSG00000033916	Promoters_Heart_18342
Heart	Promoters	ENSMUSG00000060397	Promoters_Heart_18342
Heart	Promoters	ENSMUSG00000030382	Promoters_Heart_18346
Heart	Promoters	ENSMUSG00000033961	Promoters_Heart_18346
Heart	Promoters	ENSMUSG00000005566	Promoters_Heart_18346
Heart	Promoters	ENSMUSG00000005575	Promoters_Heart_18346
Heart	Promoters	ENSMUSG00000033916	Promoters_Heart_18346
Heart	Promoters	ENSMUSG00000004500	Promoters_Heart_18346
Heart	Promoters	ENSMUSG00000056394	Promoters_Heart_18348
Heart	Promoters	ENSMUSG00000078800	Promoters_Heart_18348
Heart	Promoters	ENSMUSG00000070814	Promoters_Heart_18348
Heart	Promoters	ENSMUSG00000078796	Promoters_Heart_18351
Heart	Promoters	ENSMUSG00000041560	Promoters_Heart_18351
Heart	Promoters	ENSMUSG00000041578	Promoters_Heart_18351
Heart	Promoters	ENSMUSG00000074364	Promoters_Heart_18351
Heart	Promoters	ENSMUSG00000074364	Promoters_Heart_18355
Heart	Promoters	ENSMUSG00000006021	Promoters_Heart_18355
Heart	Promoters	ENSMUSG00000030376	Promoters_Heart_18355
Heart	Promoters	ENSMUSG00000078796	Promoters_Heart_18355
Heart	Promoters	ENSMUSG00000041560	Promoters_Heart_18355
Heart	Promoters	ENSMUSG00000006024	Promoters_Heart_18355
Heart	Promoters	ENSMUSG00000041420	Promoters_Heart_18359
Heart	Promoters	ENSMUSG00000078796	Promoters_Heart_18359
Heart	Promoters	ENSMUSG00000006021	Promoters_Heart_18359
Heart	Promoters	ENSMUSG00000030376	Promoters_Heart_18359
Heart	Promoters	ENSMUSG00000006024	Promoters_Heart_18359
Heart	Promoters	ENSMUSG00000006021	Promoters_Heart_18360
Heart	Promoters	ENSMUSG00000006019	Promoters_Heart_18360
Heart	Promoters	ENSMUSG00000049130	Promoters_Heart_18360
Heart	Promoters	ENSMUSG00000006024	Promoters_Heart_18360
Heart	Promoters	ENSMUSG00000041420	Promoters_Heart_18360
Heart	Promoters	ENSMUSG00000074361	Promoters_Heart_18360
Heart	Promoters	ENSMUSG00000078796	Promoters_Heart_18360
Heart	Promoters	ENSMUSG00000030376	Promoters_Heart_18360
Heart	Promoters	ENSMUSG00000078796	Promoters_Heart_18362
Heart	Promoters	ENSMUSG00000041420	Promoters_Heart_18362
Heart	Promoters	ENSMUSG00000074361	Promoters_Heart_18362
Heart	Promoters	ENSMUSG00000030376	Promoters_Heart_18362
Heart	Promoters	ENSMUSG00000049130	Promoters_Heart_18362
Heart	Promoters	ENSMUSG00000006024	Promoters_Heart_18362
Heart	Promoters	ENSMUSG00000006019	Promoters_Heart_18362
Heart	Promoters	ENSMUSG00000006021	Promoters_Heart_18362
Heart	Promoters	ENSMUSG00000041420	Promoters_Heart_18363
Heart	Promoters	ENSMUSG00000030376	Promoters_Heart_18363
Heart	Promoters	ENSMUSG00000006019	Promoters_Heart_18363
Heart	Promoters	ENSMUSG00000006024	Promoters_Heart_18363
Heart	Promoters	ENSMUSG00000006021	Promoters_Heart_18363
Heart	Promoters	ENSMUSG00000074361	Promoters_Heart_18363
Heart	Promoters	ENSMUSG00000078796	Promoters_Heart_18363
Heart	Promoters	ENSMUSG00000049130	Promoters_Heart_18363
Heart	Promoters	ENSMUSG00000041375	Promoters_Heart_18363
Heart	Promoters	ENSMUSG00000041420	Promoters_Heart_18372
Heart	Promoters	ENSMUSG00000049130	Promoters_Heart_18372
Heart	Promoters	ENSMUSG00000006019	Promoters_Heart_18372
Heart	Promoters	ENSMUSG00000074361	Promoters_Heart_18372
Heart	Promoters	ENSMUSG00000052833	Promoters_Heart_18372
Heart	Promoters	ENSMUSG00000041375	Promoters_Heart_18372
Heart	Promoters	ENSMUSG00000006019	Promoters_Heart_18373
Heart	Promoters	ENSMUSG00000052833	Promoters_Heart_18373
Heart	Promoters	ENSMUSG00000041375	Promoters_Heart_18373
Heart	Promoters	ENSMUSG00000074361	Promoters_Heart_18373
Heart	Promoters	ENSMUSG00000049130	Promoters_Heart_18373
Heart	Promoters	ENSMUSG00000041420	Promoters_Heart_18373
Heart	Promoters	ENSMUSG00000074361	Promoters_Heart_18374
Heart	Promoters	ENSMUSG00000006019	Promoters_Heart_18374
Heart	Promoters	ENSMUSG00000049130	Promoters_Heart_18374
Heart	Promoters	ENSMUSG00000041420	Promoters_Heart_18374
Heart	Promoters	ENSMUSG00000052833	Promoters_Heart_18374
Heart	Promoters	ENSMUSG00000041375	Promoters_Heart_18374
Heart	Promoters	ENSMUSG00000074361	Promoters_Heart_18375
Heart	Promoters	ENSMUSG00000041420	Promoters_Heart_18375
Heart	Promoters	ENSMUSG00000041375	Promoters_Heart_18375
Heart	Promoters	ENSMUSG00000049130	Promoters_Heart_18375
Heart	Promoters	ENSMUSG00000052833	Promoters_Heart_18375
Heart	Promoters	ENSMUSG00000006019	Promoters_Heart_18375
Heart	Promoters	ENSMUSG00000001988	Promoters_Heart_18378
Heart	Promoters	ENSMUSG00000059273	Promoters_Heart_18378
Heart	Promoters	ENSMUSG00000052833	Promoters_Heart_18378
Heart	Promoters	ENSMUSG00000041375	Promoters_Heart_18378
Heart	Promoters	ENSMUSG00000019158	Promoters_Heart_18378
Heart	Promoters	ENSMUSG00000052833	Promoters_Heart_18380
Heart	Promoters	ENSMUSG00000001988	Promoters_Heart_18380
Heart	Promoters	ENSMUSG00000059273	Promoters_Heart_18380
Heart	Promoters	ENSMUSG00000019158	Promoters_Heart_18380
Heart	Promoters	ENSMUSG00000019158	Promoters_Heart_18381
Heart	Promoters	ENSMUSG00000059273	Promoters_Heart_18381
Heart	Promoters	ENSMUSG00000052833	Promoters_Heart_18381
Heart	Promoters	ENSMUSG00000001988	Promoters_Heart_18381
Heart	Promoters	ENSMUSG00000001988	Promoters_Heart_18383
Heart	Promoters	ENSMUSG00000052833	Promoters_Heart_18383
Heart	Promoters	ENSMUSG00000019158	Promoters_Heart_18383
Heart	Promoters	ENSMUSG00000059273	Promoters_Heart_18383
Heart	Promoters	ENSMUSG00000058230	Promoters_Heart_18383
Heart	Promoters	ENSMUSG00000008036	Promoters_Heart_18384
Heart	Promoters	ENSMUSG00000058230	Promoters_Heart_18384
Heart	Promoters	ENSMUSG00000030374	Promoters_Heart_18384
Heart	Promoters	ENSMUSG00000001918	Promoters_Heart_18384
Heart	Promoters	ENSMUSG00000043259	Promoters_Heart_1839
Heart	Promoters	ENSMUSG00000063594	Promoters_Heart_18390
Heart	Promoters	ENSMUSG00000030374	Promoters_Heart_18390
Heart	Promoters	ENSMUSG00000019370	Promoters_Heart_18390
Heart	Promoters	ENSMUSG00000043017	Promoters_Heart_18390
Heart	Promoters	ENSMUSG00000041141	Promoters_Heart_18390
Heart	Promoters	ENSMUSG00000041187	Promoters_Heart_18390
Heart	Promoters	ENSMUSG00000001918	Promoters_Heart_18390
Heart	Promoters	ENSMUSG00000041187	Promoters_Heart_18391
Heart	Promoters	ENSMUSG00000063594	Promoters_Heart_18391
Heart	Promoters	ENSMUSG00000030374	Promoters_Heart_18391
Heart	Promoters	ENSMUSG00000041141	Promoters_Heart_18391
Heart	Promoters	ENSMUSG00000043017	Promoters_Heart_18391
Heart	Promoters	ENSMUSG00000001918	Promoters_Heart_18391
Heart	Promoters	ENSMUSG00000019370	Promoters_Heart_18391
Heart	Promoters	ENSMUSG00000063594	Promoters_Heart_18395
Heart	Promoters	ENSMUSG00000043017	Promoters_Heart_18395
Heart	Promoters	ENSMUSG00000063808	Promoters_Heart_18395
Heart	Promoters	ENSMUSG00000019370	Promoters_Heart_18395
Heart	Promoters	ENSMUSG00000041141	Promoters_Heart_18395
Heart	Promoters	ENSMUSG00000041187	Promoters_Heart_18395
Heart	Promoters	ENSMUSG00000030374	Promoters_Heart_18395
Heart	Promoters	ENSMUSG00000037747	Promoters_Heart_1840
Heart	Promoters	ENSMUSG00000043259	Promoters_Heart_1840
Heart	Promoters	ENSMUSG00000043017	Promoters_Heart_18400
Heart	Promoters	ENSMUSG00000063594	Promoters_Heart_18400
Heart	Promoters	ENSMUSG00000041141	Promoters_Heart_18400
Heart	Promoters	ENSMUSG00000019370	Promoters_Heart_18400
Heart	Promoters	ENSMUSG00000063808	Promoters_Heart_18400
Heart	Promoters	ENSMUSG00000003099	Promoters_Heart_18400
Heart	Promoters	ENSMUSG00000041141	Promoters_Heart_18401
Heart	Promoters	ENSMUSG00000043017	Promoters_Heart_18401
Heart	Promoters	ENSMUSG00000004328	Promoters_Heart_18401
Heart	Promoters	ENSMUSG00000003099	Promoters_Heart_18401
Heart	Promoters	ENSMUSG00000019370	Promoters_Heart_18401
Heart	Promoters	ENSMUSG00000063808	Promoters_Heart_18401
Heart	Promoters	ENSMUSG00000041141	Promoters_Heart_18403
Heart	Promoters	ENSMUSG00000063808	Promoters_Heart_18403
Heart	Promoters	ENSMUSG00000004328	Promoters_Heart_18403
Heart	Promoters	ENSMUSG00000003099	Promoters_Heart_18403
Heart	Promoters	ENSMUSG00000003099	Promoters_Heart_18404
Heart	Promoters	ENSMUSG00000004328	Promoters_Heart_18404
Heart	Promoters	ENSMUSG00000063808	Promoters_Heart_18404
Heart	Promoters	ENSMUSG00000040940	Promoters_Heart_18406
Heart	Promoters	ENSMUSG00000062732	Promoters_Heart_18406
Heart	Promoters	ENSMUSG00000011349	Promoters_Heart_18406
Heart	Promoters	ENSMUSG00000040952	Promoters_Heart_18406
Heart	Promoters	ENSMUSG00000003379	Promoters_Heart_18406
Heart	Promoters	ENSMUSG00000062773	Promoters_Heart_18406
Heart	Promoters	ENSMUSG00000030413	Promoters_Heart_18413
Heart	Promoters	ENSMUSG00000074358	Promoters_Heart_18413
Heart	Promoters	ENSMUSG00000030413	Promoters_Heart_18417
Heart	Promoters	ENSMUSG00000074358	Promoters_Heart_18417
Heart	Promoters	ENSMUSG00000040866	Promoters_Heart_18421
Heart	Promoters	ENSMUSG00000074358	Promoters_Heart_18421
Heart	Promoters	ENSMUSG00000030413	Promoters_Heart_18421
Heart	Promoters	ENSMUSG00000040891	Promoters_Heart_18421
Heart	Promoters	ENSMUSG00000023118	Promoters_Heart_18421
Heart	Promoters	ENSMUSG00000040891	Promoters_Heart_18423
Heart	Promoters	ENSMUSG00000040841	Promoters_Heart_18423
Heart	Promoters	ENSMUSG00000023118	Promoters_Heart_18423
Heart	Promoters	ENSMUSG00000030409	Promoters_Heart_18423
Heart	Promoters	ENSMUSG00000030410	Promoters_Heart_18423
Heart	Promoters	ENSMUSG00000040866	Promoters_Heart_18423
Heart	Promoters	ENSMUSG00000074358	Promoters_Heart_18423
Heart	Promoters	ENSMUSG00000040866	Promoters_Heart_18424
Heart	Promoters	ENSMUSG00000040891	Promoters_Heart_18424
Heart	Promoters	ENSMUSG00000040841	Promoters_Heart_18424
Heart	Promoters	ENSMUSG00000030409	Promoters_Heart_18424
Heart	Promoters	ENSMUSG00000074358	Promoters_Heart_18424
Heart	Promoters	ENSMUSG00000030410	Promoters_Heart_18424
Heart	Promoters	ENSMUSG00000023118	Promoters_Heart_18424
Heart	Promoters	ENSMUSG00000040866	Promoters_Heart_18425
Heart	Promoters	ENSMUSG00000074358	Promoters_Heart_18425
Heart	Promoters	ENSMUSG00000030410	Promoters_Heart_18425
Heart	Promoters	ENSMUSG00000040891	Promoters_Heart_18425
Heart	Promoters	ENSMUSG00000040841	Promoters_Heart_18425
Heart	Promoters	ENSMUSG00000030409	Promoters_Heart_18425
Heart	Promoters	ENSMUSG00000023118	Promoters_Heart_18425
Heart	Promoters	ENSMUSG00000040866	Promoters_Heart_18427
Heart	Promoters	ENSMUSG00000050428	Promoters_Heart_18427
Heart	Promoters	ENSMUSG00000040891	Promoters_Heart_18427
Heart	Promoters	ENSMUSG00000023118	Promoters_Heart_18427
Heart	Promoters	ENSMUSG00000030409	Promoters_Heart_18427
Heart	Promoters	ENSMUSG00000040841	Promoters_Heart_18427
Heart	Promoters	ENSMUSG00000030410	Promoters_Heart_18427
Heart	Promoters	ENSMUSG00000085601	Promoters_Heart_18427
Heart	Promoters	ENSMUSG00000014329	Promoters_Heart_1843
Heart	Promoters	ENSMUSG00000023118	Promoters_Heart_18431
Heart	Promoters	ENSMUSG00000040891	Promoters_Heart_18431
Heart	Promoters	ENSMUSG00000030409	Promoters_Heart_18431
Heart	Promoters	ENSMUSG00000040841	Promoters_Heart_18431
Heart	Promoters	ENSMUSG00000030410	Promoters_Heart_18431
Heart	Promoters	ENSMUSG00000065543	Promoters_Heart_18431
Heart	Promoters	ENSMUSG00000085601	Promoters_Heart_18431
Heart	Promoters	ENSMUSG00000050428	Promoters_Heart_18431
Heart	Promoters	ENSMUSG00000040866	Promoters_Heart_18431
Heart	Promoters	ENSMUSG00000040811	Promoters_Heart_18431
Heart	Promoters	ENSMUSG00000030406	Promoters_Heart_18431
Heart	Promoters	ENSMUSG00000030407	Promoters_Heart_18431
Heart	Promoters	ENSMUSG00000040824	Promoters_Heart_18431
Heart	Promoters	ENSMUSG00000030406	Promoters_Heart_18433
Heart	Promoters	ENSMUSG00000030407	Promoters_Heart_18433
Heart	Promoters	ENSMUSG00000040841	Promoters_Heart_18433
Heart	Promoters	ENSMUSG00000040866	Promoters_Heart_18433
Heart	Promoters	ENSMUSG00000030410	Promoters_Heart_18433
Heart	Promoters	ENSMUSG00000065543	Promoters_Heart_18433
Heart	Promoters	ENSMUSG00000023118	Promoters_Heart_18433
Heart	Promoters	ENSMUSG00000040824	Promoters_Heart_18433
Heart	Promoters	ENSMUSG00000030409	Promoters_Heart_18433
Heart	Promoters	ENSMUSG00000040891	Promoters_Heart_18433
Heart	Promoters	ENSMUSG00000085601	Promoters_Heart_18433
Heart	Promoters	ENSMUSG00000040811	Promoters_Heart_18433
Heart	Promoters	ENSMUSG00000050428	Promoters_Heart_18433
Heart	Promoters	ENSMUSG00000030407	Promoters_Heart_18439
Heart	Promoters	ENSMUSG00000030409	Promoters_Heart_18439
Heart	Promoters	ENSMUSG00000040811	Promoters_Heart_18439
Heart	Promoters	ENSMUSG00000040824	Promoters_Heart_18439
Heart	Promoters	ENSMUSG00000085601	Promoters_Heart_18439
Heart	Promoters	ENSMUSG00000040841	Promoters_Heart_18439
Heart	Promoters	ENSMUSG00000030403	Promoters_Heart_18439
Heart	Promoters	ENSMUSG00000052214	Promoters_Heart_18439
Heart	Promoters	ENSMUSG00000065543	Promoters_Heart_18439
Heart	Promoters	ENSMUSG00000030406	Promoters_Heart_18439
Heart	Promoters	ENSMUSG00000050428	Promoters_Heart_18439
Heart	Promoters	ENSMUSG00000040811	Promoters_Heart_18440
Heart	Promoters	ENSMUSG00000050428	Promoters_Heart_18440
Heart	Promoters	ENSMUSG00000030409	Promoters_Heart_18440
Heart	Promoters	ENSMUSG00000040824	Promoters_Heart_18440
Heart	Promoters	ENSMUSG00000052214	Promoters_Heart_18440
Heart	Promoters	ENSMUSG00000030407	Promoters_Heart_18440
Heart	Promoters	ENSMUSG00000065543	Promoters_Heart_18440
Heart	Promoters	ENSMUSG00000040841	Promoters_Heart_18440
Heart	Promoters	ENSMUSG00000085601	Promoters_Heart_18440
Heart	Promoters	ENSMUSG00000030403	Promoters_Heart_18440
Heart	Promoters	ENSMUSG00000030406	Promoters_Heart_18440
Heart	Promoters	ENSMUSG00000030403	Promoters_Heart_18441
Heart	Promoters	ENSMUSG00000003545	Promoters_Heart_18441
Heart	Promoters	ENSMUSG00000040824	Promoters_Heart_18441
Heart	Promoters	ENSMUSG00000030407	Promoters_Heart_18441
Heart	Promoters	ENSMUSG00000030401	Promoters_Heart_18441
Heart	Promoters	ENSMUSG00000085601	Promoters_Heart_18441
Heart	Promoters	ENSMUSG00000040811	Promoters_Heart_18441
Heart	Promoters	ENSMUSG00000052214	Promoters_Heart_18441
Heart	Promoters	ENSMUSG00000030406	Promoters_Heart_18441
Heart	Promoters	ENSMUSG00000050428	Promoters_Heart_18441
Heart	Promoters	ENSMUSG00000065543	Promoters_Heart_18441
Heart	Promoters	ENSMUSG00000052214	Promoters_Heart_18442
Heart	Promoters	ENSMUSG00000050428	Promoters_Heart_18442
Heart	Promoters	ENSMUSG00000085601	Promoters_Heart_18442
Heart	Promoters	ENSMUSG00000030403	Promoters_Heart_18442
Heart	Promoters	ENSMUSG00000040824	Promoters_Heart_18442
Heart	Promoters	ENSMUSG00000030407	Promoters_Heart_18442
Heart	Promoters	ENSMUSG00000065543	Promoters_Heart_18442
Heart	Promoters	ENSMUSG00000030406	Promoters_Heart_18442
Heart	Promoters	ENSMUSG00000040811	Promoters_Heart_18442
Heart	Promoters	ENSMUSG00000003545	Promoters_Heart_18442
Heart	Promoters	ENSMUSG00000030401	Promoters_Heart_18442
Heart	Promoters	ENSMUSG00000030406	Promoters_Heart_18445
Heart	Promoters	ENSMUSG00000003545	Promoters_Heart_18445
Heart	Promoters	ENSMUSG00000030401	Promoters_Heart_18445
Heart	Promoters	ENSMUSG00000003549	Promoters_Heart_18445
Heart	Promoters	ENSMUSG00000030403	Promoters_Heart_18445
Heart	Promoters	ENSMUSG00000040811	Promoters_Heart_18445
Heart	Promoters	ENSMUSG00000065543	Promoters_Heart_18445
Heart	Promoters	ENSMUSG00000047649	Promoters_Heart_18445
Heart	Promoters	ENSMUSG00000052214	Promoters_Heart_18445
Heart	Promoters	ENSMUSG00000065543	Promoters_Heart_18447
Heart	Promoters	ENSMUSG00000030403	Promoters_Heart_18447
Heart	Promoters	ENSMUSG00000052214	Promoters_Heart_18447
Heart	Promoters	ENSMUSG00000030401	Promoters_Heart_18450
Heart	Promoters	ENSMUSG00000003545	Promoters_Heart_18450
Heart	Promoters	ENSMUSG00000052214	Promoters_Heart_18450
Heart	Promoters	ENSMUSG00000030400	Promoters_Heart_18450
Heart	Promoters	ENSMUSG00000003549	Promoters_Heart_18450
Heart	Promoters	ENSMUSG00000047649	Promoters_Heart_18450
Heart	Promoters	ENSMUSG00000040734	Promoters_Heart_18450
Heart	Promoters	ENSMUSG00000030403	Promoters_Heart_18450
Heart	Promoters	ENSMUSG00000030400	Promoters_Heart_18452
Heart	Promoters	ENSMUSG00000003545	Promoters_Heart_18452
Heart	Promoters	ENSMUSG00000040714	Promoters_Heart_18452
Heart	Promoters	ENSMUSG00000030401	Promoters_Heart_18452
Heart	Promoters	ENSMUSG00000052214	Promoters_Heart_18452
Heart	Promoters	ENSMUSG00000040734	Promoters_Heart_18452
Heart	Promoters	ENSMUSG00000030403	Promoters_Heart_18452
Heart	Promoters	ENSMUSG00000047649	Promoters_Heart_18452
Heart	Promoters	ENSMUSG00000003549	Promoters_Heart_18452
Heart	Promoters	ENSMUSG00000003549	Promoters_Heart_18460
Heart	Promoters	ENSMUSG00000047649	Promoters_Heart_18460
Heart	Promoters	ENSMUSG00000040734	Promoters_Heart_18460
Heart	Promoters	ENSMUSG00000030401	Promoters_Heart_18460
Heart	Promoters	ENSMUSG00000030403	Promoters_Heart_18460
Heart	Promoters	ENSMUSG00000003545	Promoters_Heart_18460
Heart	Promoters	ENSMUSG00000030399	Promoters_Heart_18460
Heart	Promoters	ENSMUSG00000030400	Promoters_Heart_18460
Heart	Promoters	ENSMUSG00000040714	Promoters_Heart_18460
Heart	Promoters	ENSMUSG00000040714	Promoters_Heart_18463
Heart	Promoters	ENSMUSG00000003549	Promoters_Heart_18463
Heart	Promoters	ENSMUSG00000030400	Promoters_Heart_18463
Heart	Promoters	ENSMUSG00000003545	Promoters_Heart_18463
Heart	Promoters	ENSMUSG00000030403	Promoters_Heart_18463
Heart	Promoters	ENSMUSG00000047649	Promoters_Heart_18463
Heart	Promoters	ENSMUSG00000030399	Promoters_Heart_18463
Heart	Promoters	ENSMUSG00000030397	Promoters_Heart_18463
Heart	Promoters	ENSMUSG00000040734	Promoters_Heart_18463
Heart	Promoters	ENSMUSG00000030401	Promoters_Heart_18463
Heart	Promoters	ENSMUSG00000003545	Promoters_Heart_18464
Heart	Promoters	ENSMUSG00000030401	Promoters_Heart_18464
Heart	Promoters	ENSMUSG00000030400	Promoters_Heart_18464
Heart	Promoters	ENSMUSG00000030397	Promoters_Heart_18464
Heart	Promoters	ENSMUSG00000030403	Promoters_Heart_18464
Heart	Promoters	ENSMUSG00000040714	Promoters_Heart_18464
Heart	Promoters	ENSMUSG00000030399	Promoters_Heart_18464
Heart	Promoters	ENSMUSG00000047649	Promoters_Heart_18464
Heart	Promoters	ENSMUSG00000040734	Promoters_Heart_18464
Heart	Promoters	ENSMUSG00000011263	Promoters_Heart_18464
Heart	Promoters	ENSMUSG00000003549	Promoters_Heart_18464
Heart	Promoters	ENSMUSG00000030400	Promoters_Heart_18465
Heart	Promoters	ENSMUSG00000030397	Promoters_Heart_18465
Heart	Promoters	ENSMUSG00000003549	Promoters_Heart_18465
Heart	Promoters	ENSMUSG00000011263	Promoters_Heart_18465
Heart	Promoters	ENSMUSG00000030403	Promoters_Heart_18465
Heart	Promoters	ENSMUSG00000040734	Promoters_Heart_18465
Heart	Promoters	ENSMUSG00000030401	Promoters_Heart_18465
Heart	Promoters	ENSMUSG00000030399	Promoters_Heart_18465
Heart	Promoters	ENSMUSG00000040714	Promoters_Heart_18465
Heart	Promoters	ENSMUSG00000047649	Promoters_Heart_18465
Heart	Promoters	ENSMUSG00000003545	Promoters_Heart_18465
Heart	Promoters	ENSMUSG00000011263	Promoters_Heart_18469
Heart	Promoters	ENSMUSG00000040714	Promoters_Heart_18469
Heart	Promoters	ENSMUSG00000047649	Promoters_Heart_18469
Heart	Promoters	ENSMUSG00000030397	Promoters_Heart_18469
Heart	Promoters	ENSMUSG00000003549	Promoters_Heart_18469
Heart	Promoters	ENSMUSG00000030400	Promoters_Heart_18469
Heart	Promoters	ENSMUSG00000030399	Promoters_Heart_18469
Heart	Promoters	ENSMUSG00000040734	Promoters_Heart_18469
Heart	Promoters	ENSMUSG00000011263	Promoters_Heart_18472
Heart	Promoters	ENSMUSG00000030400	Promoters_Heart_18472
Heart	Promoters	ENSMUSG00000030397	Promoters_Heart_18472
Heart	Promoters	ENSMUSG00000030399	Promoters_Heart_18472
Heart	Promoters	ENSMUSG00000040714	Promoters_Heart_18472
Heart	Promoters	ENSMUSG00000040734	Promoters_Heart_18472
Heart	Promoters	ENSMUSG00000002043	Promoters_Heart_18478
Heart	Promoters	ENSMUSG00000061028	Promoters_Heart_18478
Heart	Promoters	ENSMUSG00000011267	Promoters_Heart_18478
Heart	Promoters	ENSMUSG00000002981	Promoters_Heart_18478
Heart	Promoters	ENSMUSG00000002983	Promoters_Heart_18478
Heart	Promoters	ENSMUSG00000040564	Promoters_Heart_18478
Heart	Promoters	ENSMUSG00000074336	Promoters_Heart_18478
Heart	Promoters	ENSMUSG00000051403	Promoters_Heart_18478
Heart	Promoters	ENSMUSG00000044709	Promoters_Heart_18478
Heart	Promoters	ENSMUSG00000040564	Promoters_Heart_18479
Heart	Promoters	ENSMUSG00000002985	Promoters_Heart_18479
Heart	Promoters	ENSMUSG00000002043	Promoters_Heart_18479
Heart	Promoters	ENSMUSG00000061028	Promoters_Heart_18479
Heart	Promoters	ENSMUSG00000074336	Promoters_Heart_18479
Heart	Promoters	ENSMUSG00000002983	Promoters_Heart_18479
Heart	Promoters	ENSMUSG00000002981	Promoters_Heart_18479
Heart	Promoters	ENSMUSG00000044709	Promoters_Heart_18479
Heart	Promoters	ENSMUSG00000011267	Promoters_Heart_18479
Heart	Promoters	ENSMUSG00000002984	Promoters_Heart_18479
Heart	Promoters	ENSMUSG00000051403	Promoters_Heart_18479
Heart	Promoters	ENSMUSG00000044709	Promoters_Heart_18480
Heart	Promoters	ENSMUSG00000002985	Promoters_Heart_18480
Heart	Promoters	ENSMUSG00000002984	Promoters_Heart_18480
Heart	Promoters	ENSMUSG00000051403	Promoters_Heart_18480
Heart	Promoters	ENSMUSG00000002983	Promoters_Heart_18480
Heart	Promoters	ENSMUSG00000011267	Promoters_Heart_18480
Heart	Promoters	ENSMUSG00000002981	Promoters_Heart_18480
Heart	Promoters	ENSMUSG00000002043	Promoters_Heart_18480
Heart	Promoters	ENSMUSG00000061028	Promoters_Heart_18480
Heart	Promoters	ENSMUSG00000040564	Promoters_Heart_18480
Heart	Promoters	ENSMUSG00000074336	Promoters_Heart_18480
Heart	Promoters	ENSMUSG00000061028	Promoters_Heart_18482
Heart	Promoters	ENSMUSG00000002984	Promoters_Heart_18482
Heart	Promoters	ENSMUSG00000002981	Promoters_Heart_18482
Heart	Promoters	ENSMUSG00000051403	Promoters_Heart_18482
Heart	Promoters	ENSMUSG00000040525	Promoters_Heart_18482
Heart	Promoters	ENSMUSG00000062300	Promoters_Heart_18482
Heart	Promoters	ENSMUSG00000044709	Promoters_Heart_18482
Heart	Promoters	ENSMUSG00000002983	Promoters_Heart_18482
Heart	Promoters	ENSMUSG00000074336	Promoters_Heart_18482
Heart	Promoters	ENSMUSG00000040564	Promoters_Heart_18482
Heart	Promoters	ENSMUSG00000011267	Promoters_Heart_18482
Heart	Promoters	ENSMUSG00000002985	Promoters_Heart_18482
Heart	Promoters	ENSMUSG00000002980	Promoters_Heart_18482
Heart	Promoters	ENSMUSG00000051403	Promoters_Heart_18483
Heart	Promoters	ENSMUSG00000011267	Promoters_Heart_18483
Heart	Promoters	ENSMUSG00000040525	Promoters_Heart_18483
Heart	Promoters	ENSMUSG00000002980	Promoters_Heart_18483
Heart	Promoters	ENSMUSG00000002985	Promoters_Heart_18483
Heart	Promoters	ENSMUSG00000002983	Promoters_Heart_18483
Heart	Promoters	ENSMUSG00000002981	Promoters_Heart_18483
Heart	Promoters	ENSMUSG00000062300	Promoters_Heart_18483
Heart	Promoters	ENSMUSG00000044709	Promoters_Heart_18483
Heart	Promoters	ENSMUSG00000040564	Promoters_Heart_18483
Heart	Promoters	ENSMUSG00000061028	Promoters_Heart_18483
Heart	Promoters	ENSMUSG00000074336	Promoters_Heart_18483
Heart	Promoters	ENSMUSG00000002984	Promoters_Heart_18483
Heart	Promoters	ENSMUSG00000002985	Promoters_Heart_18485
Heart	Promoters	ENSMUSG00000002984	Promoters_Heart_18485
Heart	Promoters	ENSMUSG00000061028	Promoters_Heart_18485
Heart	Promoters	ENSMUSG00000062300	Promoters_Heart_18485
Heart	Promoters	ENSMUSG00000074336	Promoters_Heart_18485
Heart	Promoters	ENSMUSG00000002981	Promoters_Heart_18485
Heart	Promoters	ENSMUSG00000002980	Promoters_Heart_18485
Heart	Promoters	ENSMUSG00000040525	Promoters_Heart_18485
Heart	Promoters	ENSMUSG00000002983	Promoters_Heart_18485
Heart	Promoters	ENSMUSG00000040564	Promoters_Heart_18485
Heart	Promoters	ENSMUSG00000040525	Promoters_Heart_18486
Heart	Promoters	ENSMUSG00000002983	Promoters_Heart_18486
Heart	Promoters	ENSMUSG00000002985	Promoters_Heart_18486
Heart	Promoters	ENSMUSG00000061028	Promoters_Heart_18486
Heart	Promoters	ENSMUSG00000002980	Promoters_Heart_18486
Heart	Promoters	ENSMUSG00000074336	Promoters_Heart_18486
Heart	Promoters	ENSMUSG00000002984	Promoters_Heart_18486
Heart	Promoters	ENSMUSG00000062300	Promoters_Heart_18486
Heart	Promoters	ENSMUSG00000040564	Promoters_Heart_18486
Heart	Promoters	ENSMUSG00000002981	Promoters_Heart_18486
Heart	Promoters	ENSMUSG00000002985	Promoters_Heart_18488
Heart	Promoters	ENSMUSG00000074336	Promoters_Heart_18488
Heart	Promoters	ENSMUSG00000040564	Promoters_Heart_18488
Heart	Promoters	ENSMUSG00000002984	Promoters_Heart_18488
Heart	Promoters	ENSMUSG00000014686	Promoters_Heart_18488
Heart	Promoters	ENSMUSG00000002983	Promoters_Heart_18488
Heart	Promoters	ENSMUSG00000040525	Promoters_Heart_18488
Heart	Promoters	ENSMUSG00000062300	Promoters_Heart_18488
Heart	Promoters	ENSMUSG00000002980	Promoters_Heart_18488
Heart	Promoters	ENSMUSG00000002981	Promoters_Heart_18488
Heart	Promoters	ENSMUSG00000002983	Promoters_Heart_18489
Heart	Promoters	ENSMUSG00000040564	Promoters_Heart_18489
Heart	Promoters	ENSMUSG00000002985	Promoters_Heart_18489
Heart	Promoters	ENSMUSG00000002981	Promoters_Heart_18489
Heart	Promoters	ENSMUSG00000002980	Promoters_Heart_18489
Heart	Promoters	ENSMUSG00000002984	Promoters_Heart_18489
Heart	Promoters	ENSMUSG00000040525	Promoters_Heart_18489
Heart	Promoters	ENSMUSG00000062300	Promoters_Heart_18489
Heart	Promoters	ENSMUSG00000014686	Promoters_Heart_18489
Heart	Promoters	ENSMUSG00000074336	Promoters_Heart_18489
Heart	Promoters	ENSMUSG00000074336	Promoters_Heart_18490
Heart	Promoters	ENSMUSG00000002980	Promoters_Heart_18490
Heart	Promoters	ENSMUSG00000040525	Promoters_Heart_18490
Heart	Promoters	ENSMUSG00000040564	Promoters_Heart_18490
Heart	Promoters	ENSMUSG00000002983	Promoters_Heart_18490
Heart	Promoters	ENSMUSG00000014686	Promoters_Heart_18490
Heart	Promoters	ENSMUSG00000062300	Promoters_Heart_18490
Heart	Promoters	ENSMUSG00000002981	Promoters_Heart_18490
Heart	Promoters	ENSMUSG00000002985	Promoters_Heart_18490
Heart	Promoters	ENSMUSG00000002984	Promoters_Heart_18490
Heart	Promoters	ENSMUSG00000062300	Promoters_Heart_18491
Heart	Promoters	ENSMUSG00000014686	Promoters_Heart_18491
Heart	Promoters	ENSMUSG00000040525	Promoters_Heart_18491
Heart	Promoters	ENSMUSG00000002984	Promoters_Heart_18491
Heart	Promoters	ENSMUSG00000002980	Promoters_Heart_18491
Heart	Promoters	ENSMUSG00000002981	Promoters_Heart_18491
Heart	Promoters	ENSMUSG00000002985	Promoters_Heart_18491
Heart	Promoters	ENSMUSG00000040564	Promoters_Heart_18491
Heart	Promoters	ENSMUSG00000074336	Promoters_Heart_18491
Heart	Promoters	ENSMUSG00000074336	Promoters_Heart_18493
Heart	Promoters	ENSMUSG00000040525	Promoters_Heart_18493
Heart	Promoters	ENSMUSG00000002981	Promoters_Heart_18493
Heart	Promoters	ENSMUSG00000002984	Promoters_Heart_18493
Heart	Promoters	ENSMUSG00000002980	Promoters_Heart_18493
Heart	Promoters	ENSMUSG00000002985	Promoters_Heart_18493
Heart	Promoters	ENSMUSG00000014686	Promoters_Heart_18493
Heart	Promoters	ENSMUSG00000040564	Promoters_Heart_18493
Heart	Promoters	ENSMUSG00000062300	Promoters_Heart_18493
Heart	Promoters	ENSMUSG00000050605	Promoters_Heart_18512
Heart	Promoters	ENSMUSG00000030484	Promoters_Heart_18512
Heart	Promoters	ENSMUSG00000074282	Promoters_Heart_18512
Heart	Promoters	ENSMUSG00000046223	Promoters_Heart_18512
Heart	Promoters	ENSMUSG00000054342	Promoters_Heart_18512
Heart	Promoters	ENSMUSG00000002210	Promoters_Heart_18512
Heart	Promoters	ENSMUSG00000064254	Promoters_Heart_18515
Heart	Promoters	ENSMUSG00000002210	Promoters_Heart_18515
Heart	Promoters	ENSMUSG00000011632	Promoters_Heart_18515
Heart	Promoters	ENSMUSG00000041037	Promoters_Heart_18515
Heart	Promoters	ENSMUSG00000046223	Promoters_Heart_18515
Heart	Promoters	ENSMUSG00000051768	Promoters_Heart_18515
Heart	Promoters	ENSMUSG00000054793	Promoters_Heart_18515
Heart	Promoters	ENSMUSG00000064264	Promoters_Heart_18515
Heart	Promoters	ENSMUSG00000041037	Promoters_Heart_18516
Heart	Promoters	ENSMUSG00000046223	Promoters_Heart_18516
Heart	Promoters	ENSMUSG00000054793	Promoters_Heart_18516
Heart	Promoters	ENSMUSG00000064264	Promoters_Heart_18516
Heart	Promoters	ENSMUSG00000064254	Promoters_Heart_18516
Heart	Promoters	ENSMUSG00000074277	Promoters_Heart_18516
Heart	Promoters	ENSMUSG00000002210	Promoters_Heart_18516
Heart	Promoters	ENSMUSG00000051768	Promoters_Heart_18516
Heart	Promoters	ENSMUSG00000011632	Promoters_Heart_18516
Heart	Promoters	ENSMUSG00000064254	Promoters_Heart_18525
Heart	Promoters	ENSMUSG00000074277	Promoters_Heart_18525
Heart	Promoters	ENSMUSG00000051768	Promoters_Heart_18525
Heart	Promoters	ENSMUSG00000064264	Promoters_Heart_18525
Heart	Promoters	ENSMUSG00000054793	Promoters_Heart_18525
Heart	Promoters	ENSMUSG00000011632	Promoters_Heart_18525
Heart	Promoters	ENSMUSG00000041037	Promoters_Heart_18525
Heart	Promoters	ENSMUSG00000057454	Promoters_Heart_18525
Heart	Promoters	ENSMUSG00000062773	Promoters_Heart_18525
Heart	Promoters	ENSMUSG00000054793	Promoters_Heart_18526
Heart	Promoters	ENSMUSG00000074277	Promoters_Heart_18526
Heart	Promoters	ENSMUSG00000064264	Promoters_Heart_18526
Heart	Promoters	ENSMUSG00000064254	Promoters_Heart_18526
Heart	Promoters	ENSMUSG00000051768	Promoters_Heart_18526
Heart	Promoters	ENSMUSG00000041037	Promoters_Heart_18526
Heart	Promoters	ENSMUSG00000062773	Promoters_Heart_18526
Heart	Promoters	ENSMUSG00000011632	Promoters_Heart_18526
Heart	Promoters	ENSMUSG00000057454	Promoters_Heart_18526
Heart	Promoters	ENSMUSG00000074277	Promoters_Heart_18527
Heart	Promoters	ENSMUSG00000057454	Promoters_Heart_18527
Heart	Promoters	ENSMUSG00000064264	Promoters_Heart_18527
Heart	Promoters	ENSMUSG00000051768	Promoters_Heart_18527
Heart	Promoters	ENSMUSG00000011632	Promoters_Heart_18527
Heart	Promoters	ENSMUSG00000041037	Promoters_Heart_18527
Heart	Promoters	ENSMUSG00000064254	Promoters_Heart_18527
Heart	Promoters	ENSMUSG00000062773	Promoters_Heart_18527
Heart	Promoters	ENSMUSG00000045252	Promoters_Heart_18537
Heart	Promoters	ENSMUSG00000057177	Promoters_Heart_18537
Heart	Promoters	ENSMUSG00000046541	Promoters_Heart_18537
Heart	Promoters	ENSMUSG00000003378	Promoters_Heart_18537
Heart	Promoters	ENSMUSG00000054499	Promoters_Heart_18537
Heart	Promoters	ENSMUSG00000008496	Promoters_Heart_18537
Heart	Promoters	ENSMUSG00000040857	Promoters_Heart_18543
Heart	Promoters	ENSMUSG00000046541	Promoters_Heart_18543
Heart	Promoters	ENSMUSG00000005447	Promoters_Heart_18543
Heart	Promoters	ENSMUSG00000063651	Promoters_Heart_18543
Heart	Promoters	ENSMUSG00000008496	Promoters_Heart_18543
Heart	Promoters	ENSMUSG00000005442	Promoters_Heart_18543
Heart	Promoters	ENSMUSG00000043843	Promoters_Heart_18543
Heart	Promoters	ENSMUSG00000045039	Promoters_Heart_18543
Heart	Promoters	ENSMUSG00000054499	Promoters_Heart_18543
Heart	Promoters	ENSMUSG00000058741	Promoters_Heart_18543
Heart	Promoters	ENSMUSG00000057177	Promoters_Heart_18543
Heart	Promoters	ENSMUSG00000043843	Promoters_Heart_18544
Heart	Promoters	ENSMUSG00000040857	Promoters_Heart_18544
Heart	Promoters	ENSMUSG00000046541	Promoters_Heart_18544
Heart	Promoters	ENSMUSG00000054499	Promoters_Heart_18544
Heart	Promoters	ENSMUSG00000045039	Promoters_Heart_18544
Heart	Promoters	ENSMUSG00000057177	Promoters_Heart_18544
Heart	Promoters	ENSMUSG00000058741	Promoters_Heart_18544
Heart	Promoters	ENSMUSG00000063651	Promoters_Heart_18544
Heart	Promoters	ENSMUSG00000005447	Promoters_Heart_18544
Heart	Promoters	ENSMUSG00000005442	Promoters_Heart_18544
Heart	Promoters	ENSMUSG00000008496	Promoters_Heart_18544
Heart	Promoters	ENSMUSG00000057177	Promoters_Heart_18546
Heart	Promoters	ENSMUSG00000058741	Promoters_Heart_18546
Heart	Promoters	ENSMUSG00000040857	Promoters_Heart_18546
Heart	Promoters	ENSMUSG00000005447	Promoters_Heart_18546
Heart	Promoters	ENSMUSG00000046541	Promoters_Heart_18546
Heart	Promoters	ENSMUSG00000063651	Promoters_Heart_18546
Heart	Promoters	ENSMUSG00000005442	Promoters_Heart_18546
Heart	Promoters	ENSMUSG00000043843	Promoters_Heart_18546
Heart	Promoters	ENSMUSG00000008496	Promoters_Heart_18546
Heart	Promoters	ENSMUSG00000045039	Promoters_Heart_18546
Heart	Promoters	ENSMUSG00000054499	Promoters_Heart_18546
Heart	Promoters	ENSMUSG00000046541	Promoters_Heart_18548
Heart	Promoters	ENSMUSG00000005442	Promoters_Heart_18548
Heart	Promoters	ENSMUSG00000057177	Promoters_Heart_18548
Heart	Promoters	ENSMUSG00000054499	Promoters_Heart_18548
Heart	Promoters	ENSMUSG00000045039	Promoters_Heart_18548
Heart	Promoters	ENSMUSG00000058741	Promoters_Heart_18548
Heart	Promoters	ENSMUSG00000040857	Promoters_Heart_18548
Heart	Promoters	ENSMUSG00000043843	Promoters_Heart_18548
Heart	Promoters	ENSMUSG00000063651	Promoters_Heart_18548
Heart	Promoters	ENSMUSG00000005447	Promoters_Heart_18548
Heart	Promoters	ENSMUSG00000046541	Promoters_Heart_18549
Heart	Promoters	ENSMUSG00000057177	Promoters_Heart_18549
Heart	Promoters	ENSMUSG00000005442	Promoters_Heart_18549
Heart	Promoters	ENSMUSG00000005447	Promoters_Heart_18549
Heart	Promoters	ENSMUSG00000058741	Promoters_Heart_18549
Heart	Promoters	ENSMUSG00000045039	Promoters_Heart_18549
Heart	Promoters	ENSMUSG00000063651	Promoters_Heart_18549
Heart	Promoters	ENSMUSG00000003123	Promoters_Heart_18549
Heart	Promoters	ENSMUSG00000054499	Promoters_Heart_18549
Heart	Promoters	ENSMUSG00000043843	Promoters_Heart_18549
Heart	Promoters	ENSMUSG00000040857	Promoters_Heart_18549
Heart	Promoters	ENSMUSG00000005447	Promoters_Heart_18550
Heart	Promoters	ENSMUSG00000046541	Promoters_Heart_18550
Heart	Promoters	ENSMUSG00000054499	Promoters_Heart_18550
Heart	Promoters	ENSMUSG00000060188	Promoters_Heart_18550
Heart	Promoters	ENSMUSG00000063651	Promoters_Heart_18550
Heart	Promoters	ENSMUSG00000043843	Promoters_Heart_18550
Heart	Promoters	ENSMUSG00000040857	Promoters_Heart_18550
Heart	Promoters	ENSMUSG00000003123	Promoters_Heart_18550
Heart	Promoters	ENSMUSG00000058741	Promoters_Heart_18550
Heart	Promoters	ENSMUSG00000005442	Promoters_Heart_18550
Heart	Promoters	ENSMUSG00000057177	Promoters_Heart_18550
Heart	Promoters	ENSMUSG00000045039	Promoters_Heart_18550
Heart	Promoters	ENSMUSG00000045039	Promoters_Heart_18551
Heart	Promoters	ENSMUSG00000003123	Promoters_Heart_18551
Heart	Promoters	ENSMUSG00000043843	Promoters_Heart_18551
Heart	Promoters	ENSMUSG00000060188	Promoters_Heart_18551
Heart	Promoters	ENSMUSG00000005447	Promoters_Heart_18551
Heart	Promoters	ENSMUSG00000063651	Promoters_Heart_18551
Heart	Promoters	ENSMUSG00000058741	Promoters_Heart_18551
Heart	Promoters	ENSMUSG00000003123	Promoters_Heart_18552
Heart	Promoters	ENSMUSG00000045039	Promoters_Heart_18552
Heart	Promoters	ENSMUSG00000060188	Promoters_Heart_18552
Heart	Promoters	ENSMUSG00000058741	Promoters_Heart_18552
Heart	Promoters	ENSMUSG00000043843	Promoters_Heart_18552
Heart	Promoters	ENSMUSG00000005447	Promoters_Heart_18552
Heart	Promoters	ENSMUSG00000063651	Promoters_Heart_18552
Heart	Promoters	ENSMUSG00000045039	Promoters_Heart_18553
Heart	Promoters	ENSMUSG00000043843	Promoters_Heart_18553
Heart	Promoters	ENSMUSG00000005447	Promoters_Heart_18553
Heart	Promoters	ENSMUSG00000063651	Promoters_Heart_18553
Heart	Promoters	ENSMUSG00000060188	Promoters_Heart_18553
Heart	Promoters	ENSMUSG00000058741	Promoters_Heart_18553
Heart	Promoters	ENSMUSG00000003123	Promoters_Heart_18553
Heart	Promoters	ENSMUSG00000002608	Promoters_Heart_18558
Heart	Promoters	ENSMUSG00000060376	Promoters_Heart_18558
Heart	Promoters	ENSMUSG00000057229	Promoters_Heart_18558
Heart	Promoters	ENSMUSG00000074261	Promoters_Heart_18558
Heart	Promoters	ENSMUSG00000002603	Promoters_Heart_18558
Heart	Promoters	ENSMUSG00000061702	Promoters_Heart_18558
Heart	Promoters	ENSMUSG00000061286	Promoters_Heart_18558
Heart	Promoters	ENSMUSG00000063439	Promoters_Heart_18558
Heart	Promoters	ENSMUSG00000059479	Promoters_Heart_18558
Heart	Promoters	ENSMUSG00000060376	Promoters_Heart_18559
Heart	Promoters	ENSMUSG00000002603	Promoters_Heart_18559
Heart	Promoters	ENSMUSG00000063439	Promoters_Heart_18559
Heart	Promoters	ENSMUSG00000061286	Promoters_Heart_18559
Heart	Promoters	ENSMUSG00000040725	Promoters_Heart_18559
Heart	Promoters	ENSMUSG00000002608	Promoters_Heart_18559
Heart	Promoters	ENSMUSG00000061702	Promoters_Heart_18559
Heart	Promoters	ENSMUSG00000057229	Promoters_Heart_18559
Heart	Promoters	ENSMUSG00000074261	Promoters_Heart_18559
Heart	Promoters	ENSMUSG00000059479	Promoters_Heart_18559
Heart	Promoters	ENSMUSG00000033255	Promoters_Heart_1856
Heart	Promoters	ENSMUSG00000009681	Promoters_Heart_1856
Heart	Promoters	ENSMUSG00000020175	Promoters_Heart_1856
Heart	Promoters	ENSMUSG00000009070	Promoters_Heart_1856
Heart	Promoters	ENSMUSG00000040009	Promoters_Heart_1856
Heart	Promoters	ENSMUSG00000074261	Promoters_Heart_18562
Heart	Promoters	ENSMUSG00000061702	Promoters_Heart_18562
Heart	Promoters	ENSMUSG00000061286	Promoters_Heart_18562
Heart	Promoters	ENSMUSG00000063439	Promoters_Heart_18562
Heart	Promoters	ENSMUSG00000057229	Promoters_Heart_18562
Heart	Promoters	ENSMUSG00000002603	Promoters_Heart_18562
Heart	Promoters	ENSMUSG00000060376	Promoters_Heart_18562
Heart	Promoters	ENSMUSG00000002608	Promoters_Heart_18562
Heart	Promoters	ENSMUSG00000002602	Promoters_Heart_18562
Heart	Promoters	ENSMUSG00000040725	Promoters_Heart_18562
Heart	Promoters	ENSMUSG00000059479	Promoters_Heart_18562
Heart	Promoters	ENSMUSG00000002602	Promoters_Heart_18565
Heart	Promoters	ENSMUSG00000040725	Promoters_Heart_18565
Heart	Promoters	ENSMUSG00000060376	Promoters_Heart_18565
Heart	Promoters	ENSMUSG00000002603	Promoters_Heart_18565
Heart	Promoters	ENSMUSG00000040703	Promoters_Heart_18565
Heart	Promoters	ENSMUSG00000002608	Promoters_Heart_18565
Heart	Promoters	ENSMUSG00000061286	Promoters_Heart_18565
Heart	Promoters	ENSMUSG00000061702	Promoters_Heart_18565
Heart	Promoters	ENSMUSG00000063439	Promoters_Heart_18565
Heart	Promoters	ENSMUSG00000063439	Promoters_Heart_18566
Heart	Promoters	ENSMUSG00000002608	Promoters_Heart_18566
Heart	Promoters	ENSMUSG00000040725	Promoters_Heart_18566
Heart	Promoters	ENSMUSG00000002602	Promoters_Heart_18566
Heart	Promoters	ENSMUSG00000061286	Promoters_Heart_18566
Heart	Promoters	ENSMUSG00000060376	Promoters_Heart_18566
Heart	Promoters	ENSMUSG00000002603	Promoters_Heart_18566
Heart	Promoters	ENSMUSG00000061702	Promoters_Heart_18566
Heart	Promoters	ENSMUSG00000040703	Promoters_Heart_18566
Heart	Promoters	ENSMUSG00000078786	Promoters_Heart_18573
Heart	Promoters	ENSMUSG00000052974	Promoters_Heart_18573
Heart	Promoters	ENSMUSG00000003752	Promoters_Heart_18573
Heart	Promoters	ENSMUSG00000063160	Promoters_Heart_18573
Heart	Promoters	ENSMUSG00000058709	Promoters_Heart_18573
Heart	Promoters	ENSMUSG00000003762	Promoters_Heart_18573
Heart	Promoters	ENSMUSG00000061479	Promoters_Heart_18573
Heart	Promoters	ENSMUSG00000053291	Promoters_Heart_18573
Heart	Promoters	ENSMUSG00000078786	Promoters_Heart_18577
Heart	Promoters	ENSMUSG00000063160	Promoters_Heart_18577
Heart	Promoters	ENSMUSG00000061479	Promoters_Heart_18577
Heart	Promoters	ENSMUSG00000003752	Promoters_Heart_18577
Heart	Promoters	ENSMUSG00000040488	Promoters_Heart_18577
Heart	Promoters	ENSMUSG00000003762	Promoters_Heart_18577
Heart	Promoters	ENSMUSG00000058709	Promoters_Heart_18577
Heart	Promoters	ENSMUSG00000053291	Promoters_Heart_18577
Heart	Promoters	ENSMUSG00000052974	Promoters_Heart_18577
Heart	Promoters	ENSMUSG00000063160	Promoters_Heart_18579
Heart	Promoters	ENSMUSG00000089832	Promoters_Heart_18579
Heart	Promoters	ENSMUSG00000058709	Promoters_Heart_18579
Heart	Promoters	ENSMUSG00000003752	Promoters_Heart_18579
Heart	Promoters	ENSMUSG00000003762	Promoters_Heart_18579
Heart	Promoters	ENSMUSG00000040488	Promoters_Heart_18579
Heart	Promoters	ENSMUSG00000053291	Promoters_Heart_18579
Heart	Promoters	ENSMUSG00000078786	Promoters_Heart_18579
Heart	Promoters	ENSMUSG00000061479	Promoters_Heart_18579
Heart	Promoters	ENSMUSG00000009681	Promoters_Heart_1858
Heart	Promoters	ENSMUSG00000040009	Promoters_Heart_1858
Heart	Promoters	ENSMUSG00000009070	Promoters_Heart_1858
Heart	Promoters	ENSMUSG00000020175	Promoters_Heart_1858
Heart	Promoters	ENSMUSG00000003752	Promoters_Heart_18580
Heart	Promoters	ENSMUSG00000040488	Promoters_Heart_18580
Heart	Promoters	ENSMUSG00000003762	Promoters_Heart_18580
Heart	Promoters	ENSMUSG00000063160	Promoters_Heart_18580
Heart	Promoters	ENSMUSG00000089832	Promoters_Heart_18580
Heart	Promoters	ENSMUSG00000003762	Promoters_Heart_18581
Heart	Promoters	ENSMUSG00000003752	Promoters_Heart_18581
Heart	Promoters	ENSMUSG00000063160	Promoters_Heart_18581
Heart	Promoters	ENSMUSG00000011751	Promoters_Heart_18581
Heart	Promoters	ENSMUSG00000089832	Promoters_Heart_18581
Heart	Promoters	ENSMUSG00000040488	Promoters_Heart_18581
Heart	Promoters	ENSMUSG00000040466	Promoters_Heart_18581
Heart	Promoters	ENSMUSG00000040488	Promoters_Heart_18582
Heart	Promoters	ENSMUSG00000011751	Promoters_Heart_18582
Heart	Promoters	ENSMUSG00000089832	Promoters_Heart_18582
Heart	Promoters	ENSMUSG00000003752	Promoters_Heart_18582
Heart	Promoters	ENSMUSG00000063160	Promoters_Heart_18582
Heart	Promoters	ENSMUSG00000040466	Promoters_Heart_18582
Heart	Promoters	ENSMUSG00000003762	Promoters_Heart_18582
Heart	Promoters	ENSMUSG00000040466	Promoters_Heart_18583
Heart	Promoters	ENSMUSG00000089832	Promoters_Heart_18583
Heart	Promoters	ENSMUSG00000011751	Promoters_Heart_18583
Heart	Promoters	ENSMUSG00000063160	Promoters_Heart_18583
Heart	Promoters	ENSMUSG00000040488	Promoters_Heart_18583
Heart	Promoters	ENSMUSG00000055200	Promoters_Heart_18583
Heart	Promoters	ENSMUSG00000040466	Promoters_Heart_18584
Heart	Promoters	ENSMUSG00000040488	Promoters_Heart_18584
Heart	Promoters	ENSMUSG00000063160	Promoters_Heart_18584
Heart	Promoters	ENSMUSG00000055200	Promoters_Heart_18584
Heart	Promoters	ENSMUSG00000011751	Promoters_Heart_18584
Heart	Promoters	ENSMUSG00000089832	Promoters_Heart_18584
Heart	Promoters	ENSMUSG00000040488	Promoters_Heart_18585
Heart	Promoters	ENSMUSG00000011751	Promoters_Heart_18585
Heart	Promoters	ENSMUSG00000063160	Promoters_Heart_18585
Heart	Promoters	ENSMUSG00000008384	Promoters_Heart_18585
Heart	Promoters	ENSMUSG00000040466	Promoters_Heart_18585
Heart	Promoters	ENSMUSG00000089832	Promoters_Heart_18585
Heart	Promoters	ENSMUSG00000055200	Promoters_Heart_18585
Heart	Promoters	ENSMUSG00000009681	Promoters_Heart_1859
Heart	Promoters	ENSMUSG00000020175	Promoters_Heart_1859
Heart	Promoters	ENSMUSG00000009070	Promoters_Heart_1859
Heart	Promoters	ENSMUSG00000040009	Promoters_Heart_1859
Heart	Promoters	ENSMUSG00000040466	Promoters_Heart_18590
Heart	Promoters	ENSMUSG00000040424	Promoters_Heart_18590
Heart	Promoters	ENSMUSG00000049643	Promoters_Heart_18590
Heart	Promoters	ENSMUSG00000008384	Promoters_Heart_18590
Heart	Promoters	ENSMUSG00000003363	Promoters_Heart_18590
Heart	Promoters	ENSMUSG00000011751	Promoters_Heart_18590
Heart	Promoters	ENSMUSG00000055200	Promoters_Heart_18590
Heart	Promoters	ENSMUSG00000053198	Promoters_Heart_18590
Heart	Promoters	ENSMUSG00000004056	Promoters_Heart_18595
Heart	Promoters	ENSMUSG00000008384	Promoters_Heart_18595
Heart	Promoters	ENSMUSG00000011751	Promoters_Heart_18595
Heart	Promoters	ENSMUSG00000003363	Promoters_Heart_18595
Heart	Promoters	ENSMUSG00000040466	Promoters_Heart_18595
Heart	Promoters	ENSMUSG00000040424	Promoters_Heart_18595
Heart	Promoters	ENSMUSG00000055200	Promoters_Heart_18595
Heart	Promoters	ENSMUSG00000053198	Promoters_Heart_18595
Heart	Promoters	ENSMUSG00000049643	Promoters_Heart_18595
Heart	Promoters	ENSMUSG00000040424	Promoters_Heart_18596
Heart	Promoters	ENSMUSG00000040466	Promoters_Heart_18596
Heart	Promoters	ENSMUSG00000053198	Promoters_Heart_18596
Heart	Promoters	ENSMUSG00000004056	Promoters_Heart_18596
Heart	Promoters	ENSMUSG00000049643	Promoters_Heart_18596
Heart	Promoters	ENSMUSG00000008384	Promoters_Heart_18596
Heart	Promoters	ENSMUSG00000003363	Promoters_Heart_18596
Heart	Promoters	ENSMUSG00000055200	Promoters_Heart_18596
Heart	Promoters	ENSMUSG00000011751	Promoters_Heart_18596
Heart	Promoters	ENSMUSG00000003363	Promoters_Heart_18597
Heart	Promoters	ENSMUSG00000011751	Promoters_Heart_18597
Heart	Promoters	ENSMUSG00000008384	Promoters_Heart_18597
Heart	Promoters	ENSMUSG00000040466	Promoters_Heart_18597
Heart	Promoters	ENSMUSG00000053198	Promoters_Heart_18597
Heart	Promoters	ENSMUSG00000055200	Promoters_Heart_18597
Heart	Promoters	ENSMUSG00000040424	Promoters_Heart_18597
Heart	Promoters	ENSMUSG00000004056	Promoters_Heart_18597
Heart	Promoters	ENSMUSG00000049643	Promoters_Heart_18597
Heart	Promoters	ENSMUSG00000040390	Promoters_Heart_18598
Heart	Promoters	ENSMUSG00000053198	Promoters_Heart_18598
Heart	Promoters	ENSMUSG00000003363	Promoters_Heart_18598
Heart	Promoters	ENSMUSG00000049643	Promoters_Heart_18598
Heart	Promoters	ENSMUSG00000008384	Promoters_Heart_18598
Heart	Promoters	ENSMUSG00000004056	Promoters_Heart_18598
Heart	Promoters	ENSMUSG00000040424	Promoters_Heart_18598
Heart	Promoters	ENSMUSG00000020175	Promoters_Heart_1860
Heart	Promoters	ENSMUSG00000040009	Promoters_Heart_1860
Heart	Promoters	ENSMUSG00000009681	Promoters_Heart_1860
Heart	Promoters	ENSMUSG00000009070	Promoters_Heart_1860
Heart	Promoters	ENSMUSG00000040390	Promoters_Heart_18600
Heart	Promoters	ENSMUSG00000003363	Promoters_Heart_18600
Heart	Promoters	ENSMUSG00000053198	Promoters_Heart_18600
Heart	Promoters	ENSMUSG00000063047	Promoters_Heart_18600
Heart	Promoters	ENSMUSG00000040424	Promoters_Heart_18600
Heart	Promoters	ENSMUSG00000004056	Promoters_Heart_18600
Heart	Promoters	ENSMUSG00000049643	Promoters_Heart_18600
Heart	Promoters	ENSMUSG00000063047	Promoters_Heart_18611
Heart	Promoters	ENSMUSG00000046865	Promoters_Heart_18611
Heart	Promoters	ENSMUSG00000030603	Promoters_Heart_18611
Heart	Promoters	ENSMUSG00000002409	Promoters_Heart_18611
Heart	Promoters	ENSMUSG00000040390	Promoters_Heart_18611
Heart	Promoters	ENSMUSG00000003436	Promoters_Heart_18617
Heart	Promoters	ENSMUSG00000046058	Promoters_Heart_18617
Heart	Promoters	ENSMUSG00000003435	Promoters_Heart_18617
Heart	Promoters	ENSMUSG00000037563	Promoters_Heart_18617
Heart	Promoters	ENSMUSG00000003438	Promoters_Heart_18617
Heart	Promoters	ENSMUSG00000003435	Promoters_Heart_18620
Heart	Promoters	ENSMUSG00000003438	Promoters_Heart_18620
Heart	Promoters	ENSMUSG00000037552	Promoters_Heart_18620
Heart	Promoters	ENSMUSG00000003436	Promoters_Heart_18620
Heart	Promoters	ENSMUSG00000044786	Promoters_Heart_18620
Heart	Promoters	ENSMUSG00000046058	Promoters_Heart_18620
Heart	Promoters	ENSMUSG00000003437	Promoters_Heart_18620
Heart	Promoters	ENSMUSG00000037563	Promoters_Heart_18620
Heart	Promoters	ENSMUSG00000003444	Promoters_Heart_18620
Heart	Promoters	ENSMUSG00000003435	Promoters_Heart_18621
Heart	Promoters	ENSMUSG00000037552	Promoters_Heart_18621
Heart	Promoters	ENSMUSG00000037563	Promoters_Heart_18621
Heart	Promoters	ENSMUSG00000003444	Promoters_Heart_18621
Heart	Promoters	ENSMUSG00000044786	Promoters_Heart_18621
Heart	Promoters	ENSMUSG00000003436	Promoters_Heart_18621
Heart	Promoters	ENSMUSG00000003437	Promoters_Heart_18621
Heart	Promoters	ENSMUSG00000046058	Promoters_Heart_18621
Heart	Promoters	ENSMUSG00000003438	Promoters_Heart_18621
Heart	Promoters	ENSMUSG00000003435	Promoters_Heart_18622
Heart	Promoters	ENSMUSG00000003436	Promoters_Heart_18622
Heart	Promoters	ENSMUSG00000037552	Promoters_Heart_18622
Heart	Promoters	ENSMUSG00000037563	Promoters_Heart_18622
Heart	Promoters	ENSMUSG00000003437	Promoters_Heart_18622
Heart	Promoters	ENSMUSG00000003444	Promoters_Heart_18622
Heart	Promoters	ENSMUSG00000003438	Promoters_Heart_18622
Heart	Promoters	ENSMUSG00000046058	Promoters_Heart_18622
Heart	Promoters	ENSMUSG00000044786	Promoters_Heart_18622
Heart	Promoters	ENSMUSG00000060791	Promoters_Heart_18622
Heart	Promoters	ENSMUSG00000109336	Promoters_Heart_18622
Heart	Promoters	ENSMUSG00000044786	Promoters_Heart_18624
Heart	Promoters	ENSMUSG00000060791	Promoters_Heart_18624
Heart	Promoters	ENSMUSG00000037563	Promoters_Heart_18624
Heart	Promoters	ENSMUSG00000003436	Promoters_Heart_18624
Heart	Promoters	ENSMUSG00000037552	Promoters_Heart_18624
Heart	Promoters	ENSMUSG00000003437	Promoters_Heart_18624
Heart	Promoters	ENSMUSG00000003435	Promoters_Heart_18624
Heart	Promoters	ENSMUSG00000003444	Promoters_Heart_18624
Heart	Promoters	ENSMUSG00000030600	Promoters_Heart_18624
Heart	Promoters	ENSMUSG00000109336	Promoters_Heart_18624
Heart	Promoters	ENSMUSG00000003438	Promoters_Heart_18624
Heart	Promoters	ENSMUSG00000037563	Promoters_Heart_18627
Heart	Promoters	ENSMUSG00000003437	Promoters_Heart_18627
Heart	Promoters	ENSMUSG00000003444	Promoters_Heart_18627
Heart	Promoters	ENSMUSG00000030600	Promoters_Heart_18627
Heart	Promoters	ENSMUSG00000044786	Promoters_Heart_18627
Heart	Promoters	ENSMUSG00000037552	Promoters_Heart_18627
Heart	Promoters	ENSMUSG00000003435	Promoters_Heart_18627
Heart	Promoters	ENSMUSG00000060791	Promoters_Heart_18627
Heart	Promoters	ENSMUSG00000003436	Promoters_Heart_18627
Heart	Promoters	ENSMUSG00000109336	Promoters_Heart_18627
Heart	Promoters	ENSMUSG00000003438	Promoters_Heart_18627
Heart	Promoters	ENSMUSG00000030600	Promoters_Heart_18630
Heart	Promoters	ENSMUSG00000060791	Promoters_Heart_18630
Heart	Promoters	ENSMUSG00000037552	Promoters_Heart_18630
Heart	Promoters	ENSMUSG00000003435	Promoters_Heart_18630
Heart	Promoters	ENSMUSG00000003437	Promoters_Heart_18630
Heart	Promoters	ENSMUSG00000037563	Promoters_Heart_18630
Heart	Promoters	ENSMUSG00000003438	Promoters_Heart_18630
Heart	Promoters	ENSMUSG00000003436	Promoters_Heart_18630
Heart	Promoters	ENSMUSG00000003444	Promoters_Heart_18630
Heart	Promoters	ENSMUSG00000044786	Promoters_Heart_18630
Heart	Promoters	ENSMUSG00000109336	Promoters_Heart_18630
Heart	Promoters	ENSMUSG00000030600	Promoters_Heart_18633
Heart	Promoters	ENSMUSG00000044786	Promoters_Heart_18633
Heart	Promoters	ENSMUSG00000037552	Promoters_Heart_18633
Heart	Promoters	ENSMUSG00000037563	Promoters_Heart_18633
Heart	Promoters	ENSMUSG00000003437	Promoters_Heart_18633
Heart	Promoters	ENSMUSG00000003444	Promoters_Heart_18633
Heart	Promoters	ENSMUSG00000109336	Promoters_Heart_18633
Heart	Promoters	ENSMUSG00000003435	Promoters_Heart_18633
Heart	Promoters	ENSMUSG00000060791	Promoters_Heart_18633
Heart	Promoters	ENSMUSG00000060791	Promoters_Heart_18636
Heart	Promoters	ENSMUSG00000109336	Promoters_Heart_18636
Heart	Promoters	ENSMUSG00000003437	Promoters_Heart_18636
Heart	Promoters	ENSMUSG00000003444	Promoters_Heart_18636
Heart	Promoters	ENSMUSG00000044786	Promoters_Heart_18636
Heart	Promoters	ENSMUSG00000037552	Promoters_Heart_18636
Heart	Promoters	ENSMUSG00000030600	Promoters_Heart_18636
Heart	Promoters	ENSMUSG00000046807	Promoters_Heart_1864
Heart	Promoters	ENSMUSG00000006342	Promoters_Heart_1864
Heart	Promoters	ENSMUSG00000006344	Promoters_Heart_1864
Heart	Promoters	ENSMUSG00000033416	Promoters_Heart_1864
Heart	Promoters	ENSMUSG00000020180	Promoters_Heart_1864
Heart	Promoters	ENSMUSG00000006345	Promoters_Heart_1864
Heart	Promoters	ENSMUSG00000015165	Promoters_Heart_18643
Heart	Promoters	ENSMUSG00000045948	Promoters_Heart_18643
Heart	Promoters	ENSMUSG00000053964	Promoters_Heart_18643
Heart	Promoters	ENSMUSG00000053898	Promoters_Heart_18643
Heart	Promoters	ENSMUSG00000015149	Promoters_Heart_18643
Heart	Promoters	ENSMUSG00000051735	Promoters_Heart_18643
Heart	Promoters	ENSMUSG00000030598	Promoters_Heart_18643
Heart	Promoters	ENSMUSG00000030595	Promoters_Heart_18643
Heart	Promoters	ENSMUSG00000070699	Promoters_Heart_18643
Heart	Promoters	ENSMUSG00000096257	Promoters_Heart_18643
Heart	Promoters	ENSMUSG00000051735	Promoters_Heart_18644
Heart	Promoters	ENSMUSG00000053964	Promoters_Heart_18644
Heart	Promoters	ENSMUSG00000030598	Promoters_Heart_18644
Heart	Promoters	ENSMUSG00000015165	Promoters_Heart_18644
Heart	Promoters	ENSMUSG00000045948	Promoters_Heart_18644
Heart	Promoters	ENSMUSG00000070699	Promoters_Heart_18644
Heart	Promoters	ENSMUSG00000096257	Promoters_Heart_18644
Heart	Promoters	ENSMUSG00000015149	Promoters_Heart_18644
Heart	Promoters	ENSMUSG00000053898	Promoters_Heart_18644
Heart	Promoters	ENSMUSG00000030595	Promoters_Heart_18644
Heart	Promoters	ENSMUSG00000053964	Promoters_Heart_18649
Heart	Promoters	ENSMUSG00000051735	Promoters_Heart_18649
Heart	Promoters	ENSMUSG00000054083	Promoters_Heart_18649
Heart	Promoters	ENSMUSG00000015149	Promoters_Heart_18649
Heart	Promoters	ENSMUSG00000053898	Promoters_Heart_18649
Heart	Promoters	ENSMUSG00000015165	Promoters_Heart_18649
Heart	Promoters	ENSMUSG00000030598	Promoters_Heart_18649
Heart	Promoters	ENSMUSG00000070699	Promoters_Heart_18649
Heart	Promoters	ENSMUSG00000045948	Promoters_Heart_18649
Heart	Promoters	ENSMUSG00000096257	Promoters_Heart_18649
Heart	Promoters	ENSMUSG00000030595	Promoters_Heart_18649
Heart	Promoters	ENSMUSG00000006344	Promoters_Heart_1865
Heart	Promoters	ENSMUSG00000033416	Promoters_Heart_1865
Heart	Promoters	ENSMUSG00000006342	Promoters_Heart_1865
Heart	Promoters	ENSMUSG00000020180	Promoters_Heart_1865
Heart	Promoters	ENSMUSG00000006345	Promoters_Heart_1865
Heart	Promoters	ENSMUSG00000046807	Promoters_Heart_1865
Heart	Promoters	ENSMUSG00000054808	Promoters_Heart_18656
Heart	Promoters	ENSMUSG00000054083	Promoters_Heart_18656
Heart	Promoters	ENSMUSG00000037337	Promoters_Heart_18656
Heart	Promoters	ENSMUSG00000053565	Promoters_Heart_18656
Heart	Promoters	ENSMUSG00000054083	Promoters_Heart_18657
Heart	Promoters	ENSMUSG00000037337	Promoters_Heart_18657
Heart	Promoters	ENSMUSG00000054808	Promoters_Heart_18657
Heart	Promoters	ENSMUSG00000053565	Promoters_Heart_18657
Heart	Promoters	ENSMUSG00000006342	Promoters_Heart_1866
Heart	Promoters	ENSMUSG00000046807	Promoters_Heart_1866
Heart	Promoters	ENSMUSG00000033416	Promoters_Heart_1866
Heart	Promoters	ENSMUSG00000006344	Promoters_Heart_1866
Heart	Promoters	ENSMUSG00000006345	Promoters_Heart_1866
Heart	Promoters	ENSMUSG00000020180	Promoters_Heart_1866
Heart	Promoters	ENSMUSG00000030589	Promoters_Heart_18661
Heart	Promoters	ENSMUSG00000053565	Promoters_Heart_18661
Heart	Promoters	ENSMUSG00000030592	Promoters_Heart_18661
Heart	Promoters	ENSMUSG00000037239	Promoters_Heart_18661
Heart	Promoters	ENSMUSG00000030590	Promoters_Heart_18661
Heart	Promoters	ENSMUSG00000037337	Promoters_Heart_18661
Heart	Promoters	ENSMUSG00000046410	Promoters_Heart_18663
Heart	Promoters	ENSMUSG00000030590	Promoters_Heart_18663
Heart	Promoters	ENSMUSG00000030588	Promoters_Heart_18663
Heart	Promoters	ENSMUSG00000037239	Promoters_Heart_18663
Heart	Promoters	ENSMUSG00000030592	Promoters_Heart_18663
Heart	Promoters	ENSMUSG00000030589	Promoters_Heart_18663
Heart	Promoters	ENSMUSG00000030591	Promoters_Heart_18663
Heart	Promoters	ENSMUSG00000046410	Promoters_Heart_18665
Heart	Promoters	ENSMUSG00000030590	Promoters_Heart_18665
Heart	Promoters	ENSMUSG00000030589	Promoters_Heart_18665
Heart	Promoters	ENSMUSG00000030592	Promoters_Heart_18665
Heart	Promoters	ENSMUSG00000030591	Promoters_Heart_18665
Heart	Promoters	ENSMUSG00000037239	Promoters_Heart_18665
Heart	Promoters	ENSMUSG00000030588	Promoters_Heart_18665
Heart	Promoters	ENSMUSG00000046410	Promoters_Heart_18666
Heart	Promoters	ENSMUSG00000030592	Promoters_Heart_18666
Heart	Promoters	ENSMUSG00000030589	Promoters_Heart_18666
Heart	Promoters	ENSMUSG00000030588	Promoters_Heart_18666
Heart	Promoters	ENSMUSG00000030590	Promoters_Heart_18666
Heart	Promoters	ENSMUSG00000030591	Promoters_Heart_18666
Heart	Promoters	ENSMUSG00000037239	Promoters_Heart_18666
Heart	Promoters	ENSMUSG00000030589	Promoters_Heart_18668
Heart	Promoters	ENSMUSG00000046410	Promoters_Heart_18668
Heart	Promoters	ENSMUSG00000037239	Promoters_Heart_18668
Heart	Promoters	ENSMUSG00000030588	Promoters_Heart_18668
Heart	Promoters	ENSMUSG00000030591	Promoters_Heart_18668
Heart	Promoters	ENSMUSG00000030592	Promoters_Heart_18668
Heart	Promoters	ENSMUSG00000030590	Promoters_Heart_18668
Heart	Promoters	ENSMUSG00000033416	Promoters_Heart_1867
Heart	Promoters	ENSMUSG00000046807	Promoters_Heart_1867
Heart	Promoters	ENSMUSG00000006345	Promoters_Heart_1867
Heart	Promoters	ENSMUSG00000020180	Promoters_Heart_1867
Heart	Promoters	ENSMUSG00000006344	Promoters_Heart_1867
Heart	Promoters	ENSMUSG00000006342	Promoters_Heart_1867
Heart	Promoters	ENSMUSG00000046410	Promoters_Heart_18672
Heart	Promoters	ENSMUSG00000030592	Promoters_Heart_18672
Heart	Promoters	ENSMUSG00000030590	Promoters_Heart_18672
Heart	Promoters	ENSMUSG00000030589	Promoters_Heart_18672
Heart	Promoters	ENSMUSG00000030591	Promoters_Heart_18672
Heart	Promoters	ENSMUSG00000074227	Promoters_Heart_18672
Heart	Promoters	ENSMUSG00000030584	Promoters_Heart_18672
Heart	Promoters	ENSMUSG00000037239	Promoters_Heart_18672
Heart	Promoters	ENSMUSG00000030588	Promoters_Heart_18672
Heart	Promoters	ENSMUSG00000030588	Promoters_Heart_18674
Heart	Promoters	ENSMUSG00000030584	Promoters_Heart_18674
Heart	Promoters	ENSMUSG00000046410	Promoters_Heart_18674
Heart	Promoters	ENSMUSG00000074227	Promoters_Heart_18674
Heart	Promoters	ENSMUSG00000037239	Promoters_Heart_18674
Heart	Promoters	ENSMUSG00000030591	Promoters_Heart_18674
Heart	Promoters	ENSMUSG00000030590	Promoters_Heart_18674
Heart	Promoters	ENSMUSG00000074227	Promoters_Heart_18676
Heart	Promoters	ENSMUSG00000046410	Promoters_Heart_18676
Heart	Promoters	ENSMUSG00000030588	Promoters_Heart_18676
Heart	Promoters	ENSMUSG00000030591	Promoters_Heart_18676
Heart	Promoters	ENSMUSG00000030584	Promoters_Heart_18676
Heart	Promoters	ENSMUSG00000074227	Promoters_Heart_18677
Heart	Promoters	ENSMUSG00000046410	Promoters_Heart_18677
Heart	Promoters	ENSMUSG00000030588	Promoters_Heart_18677
Heart	Promoters	ENSMUSG00000030584	Promoters_Heart_18677
Heart	Promoters	ENSMUSG00000046410	Promoters_Heart_18679
Heart	Promoters	ENSMUSG00000030584	Promoters_Heart_18679
Heart	Promoters	ENSMUSG00000030588	Promoters_Heart_18679
Heart	Promoters	ENSMUSG00000074227	Promoters_Heart_18679
Heart	Promoters	ENSMUSG00000030583	Promoters_Heart_18680
Heart	Promoters	ENSMUSG00000046410	Promoters_Heart_18681
Heart	Promoters	ENSMUSG00000030584	Promoters_Heart_18681
Heart	Promoters	ENSMUSG00000030590	Promoters_Heart_18681
Heart	Promoters	ENSMUSG00000037239	Promoters_Heart_18681
Heart	Promoters	ENSMUSG00000047473	Promoters_Heart_18681
Heart	Promoters	ENSMUSG00000030589	Promoters_Heart_18681
Heart	Promoters	ENSMUSG00000030591	Promoters_Heart_18681
Heart	Promoters	ENSMUSG00000030588	Promoters_Heart_18681
Heart	Promoters	ENSMUSG00000030592	Promoters_Heart_18681
Heart	Promoters	ENSMUSG00000074227	Promoters_Heart_18681
Heart	Promoters	ENSMUSG00000006345	Promoters_Heart_1869
Heart	Promoters	ENSMUSG00000006344	Promoters_Heart_1869
Heart	Promoters	ENSMUSG00000006342	Promoters_Heart_1869
Heart	Promoters	ENSMUSG00000046807	Promoters_Heart_1869
Heart	Promoters	ENSMUSG00000053985	Promoters_Heart_18694
Heart	Promoters	ENSMUSG00000059975	Promoters_Heart_18694
Heart	Promoters	ENSMUSG00000074220	Promoters_Heart_18694
Heart	Promoters	ENSMUSG00000100512	Promoters_Heart_18699
Heart	Promoters	ENSMUSG00000074218	Promoters_Heart_18699
Heart	Promoters	ENSMUSG00000001794	Promoters_Heart_18699
Heart	Promoters	ENSMUSG00000006095	Promoters_Heart_18699
Heart	Promoters	ENSMUSG00000053985	Promoters_Heart_18699
Heart	Promoters	ENSMUSG00000074220	Promoters_Heart_18699
Heart	Promoters	ENSMUSG00000019738	Promoters_Heart_18699
Heart	Promoters	ENSMUSG00000037029	Promoters_Heart_18699
Heart	Promoters	ENSMUSG00000066877	Promoters_Heart_187
Heart	Promoters	ENSMUSG00000037029	Promoters_Heart_18704
Heart	Promoters	ENSMUSG00000037020	Promoters_Heart_18704
Heart	Promoters	ENSMUSG00000100512	Promoters_Heart_18704
Heart	Promoters	ENSMUSG00000013921	Promoters_Heart_18704
Heart	Promoters	ENSMUSG00000019738	Promoters_Heart_18704
Heart	Promoters	ENSMUSG00000074218	Promoters_Heart_18704
Heart	Promoters	ENSMUSG00000001794	Promoters_Heart_18704
Heart	Promoters	ENSMUSG00000042831	Promoters_Heart_18704
Heart	Promoters	ENSMUSG00000019737	Promoters_Heart_18704
Heart	Promoters	ENSMUSG00000006095	Promoters_Heart_18704
Heart	Promoters	ENSMUSG00000042831	Promoters_Heart_18705
Heart	Promoters	ENSMUSG00000037029	Promoters_Heart_18705
Heart	Promoters	ENSMUSG00000037020	Promoters_Heart_18705
Heart	Promoters	ENSMUSG00000001794	Promoters_Heart_18705
Heart	Promoters	ENSMUSG00000013921	Promoters_Heart_18705
Heart	Promoters	ENSMUSG00000100512	Promoters_Heart_18705
Heart	Promoters	ENSMUSG00000019738	Promoters_Heart_18705
Heart	Promoters	ENSMUSG00000074218	Promoters_Heart_18705
Heart	Promoters	ENSMUSG00000019737	Promoters_Heart_18705
Heart	Promoters	ENSMUSG00000006095	Promoters_Heart_18705
Heart	Promoters	ENSMUSG00000100512	Promoters_Heart_18706
Heart	Promoters	ENSMUSG00000074218	Promoters_Heart_18706
Heart	Promoters	ENSMUSG00000037020	Promoters_Heart_18706
Heart	Promoters	ENSMUSG00000001794	Promoters_Heart_18706
Heart	Promoters	ENSMUSG00000037029	Promoters_Heart_18706
Heart	Promoters	ENSMUSG00000006095	Promoters_Heart_18706
Heart	Promoters	ENSMUSG00000013921	Promoters_Heart_18706
Heart	Promoters	ENSMUSG00000019738	Promoters_Heart_18706
Heart	Promoters	ENSMUSG00000042831	Promoters_Heart_18706
Heart	Promoters	ENSMUSG00000019737	Promoters_Heart_18706
Heart	Promoters	ENSMUSG00000019738	Promoters_Heart_18707
Heart	Promoters	ENSMUSG00000042831	Promoters_Heart_18707
Heart	Promoters	ENSMUSG00000001794	Promoters_Heart_18707
Heart	Promoters	ENSMUSG00000100512	Promoters_Heart_18707
Heart	Promoters	ENSMUSG00000074218	Promoters_Heart_18707
Heart	Promoters	ENSMUSG00000037020	Promoters_Heart_18707
Heart	Promoters	ENSMUSG00000013921	Promoters_Heart_18707
Heart	Promoters	ENSMUSG00000019737	Promoters_Heart_18707
Heart	Promoters	ENSMUSG00000006095	Promoters_Heart_18707
Heart	Promoters	ENSMUSG00000037029	Promoters_Heart_18707
Heart	Promoters	ENSMUSG00000100512	Promoters_Heart_18708
Heart	Promoters	ENSMUSG00000037029	Promoters_Heart_18708
Heart	Promoters	ENSMUSG00000074218	Promoters_Heart_18708
Heart	Promoters	ENSMUSG00000006095	Promoters_Heart_18708
Heart	Promoters	ENSMUSG00000042831	Promoters_Heart_18708
Heart	Promoters	ENSMUSG00000019738	Promoters_Heart_18708
Heart	Promoters	ENSMUSG00000037020	Promoters_Heart_18708
Heart	Promoters	ENSMUSG00000019737	Promoters_Heart_18708
Heart	Promoters	ENSMUSG00000001794	Promoters_Heart_18708
Heart	Promoters	ENSMUSG00000013921	Promoters_Heart_18708
Heart	Promoters	ENSMUSG00000001794	Promoters_Heart_18709
Heart	Promoters	ENSMUSG00000019738	Promoters_Heart_18709
Heart	Promoters	ENSMUSG00000074218	Promoters_Heart_18709
Heart	Promoters	ENSMUSG00000006095	Promoters_Heart_18709
Heart	Promoters	ENSMUSG00000037020	Promoters_Heart_18709
Heart	Promoters	ENSMUSG00000013921	Promoters_Heart_18709
Heart	Promoters	ENSMUSG00000100512	Promoters_Heart_18709
Heart	Promoters	ENSMUSG00000019737	Promoters_Heart_18709
Heart	Promoters	ENSMUSG00000037029	Promoters_Heart_18709
Heart	Promoters	ENSMUSG00000042831	Promoters_Heart_18709
Heart	Promoters	ENSMUSG00000037020	Promoters_Heart_18712
Heart	Promoters	ENSMUSG00000001794	Promoters_Heart_18712
Heart	Promoters	ENSMUSG00000042831	Promoters_Heart_18712
Heart	Promoters	ENSMUSG00000036957	Promoters_Heart_18712
Heart	Promoters	ENSMUSG00000019737	Promoters_Heart_18712
Heart	Promoters	ENSMUSG00000019738	Promoters_Heart_18712
Heart	Promoters	ENSMUSG00000100512	Promoters_Heart_18712
Heart	Promoters	ENSMUSG00000006095	Promoters_Heart_18712
Heart	Promoters	ENSMUSG00000013921	Promoters_Heart_18712
Heart	Promoters	ENSMUSG00000074218	Promoters_Heart_18712
Heart	Promoters	ENSMUSG00000100512	Promoters_Heart_18713
Heart	Promoters	ENSMUSG00000013921	Promoters_Heart_18713
Heart	Promoters	ENSMUSG00000019738	Promoters_Heart_18713
Heart	Promoters	ENSMUSG00000006095	Promoters_Heart_18713
Heart	Promoters	ENSMUSG00000042831	Promoters_Heart_18713
Heart	Promoters	ENSMUSG00000019737	Promoters_Heart_18713
Heart	Promoters	ENSMUSG00000074218	Promoters_Heart_18713
Heart	Promoters	ENSMUSG00000037020	Promoters_Heart_18713
Heart	Promoters	ENSMUSG00000001794	Promoters_Heart_18713
Heart	Promoters	ENSMUSG00000036957	Promoters_Heart_18713
Heart	Promoters	ENSMUSG00000030579	Promoters_Heart_18715
Heart	Promoters	ENSMUSG00000019738	Promoters_Heart_18715
Heart	Promoters	ENSMUSG00000006095	Promoters_Heart_18715
Heart	Promoters	ENSMUSG00000036957	Promoters_Heart_18715
Heart	Promoters	ENSMUSG00000036931	Promoters_Heart_18715
Heart	Promoters	ENSMUSG00000042831	Promoters_Heart_18715
Heart	Promoters	ENSMUSG00000013921	Promoters_Heart_18715
Heart	Promoters	ENSMUSG00000037020	Promoters_Heart_18715
Heart	Promoters	ENSMUSG00000100512	Promoters_Heart_18715
Heart	Promoters	ENSMUSG00000019737	Promoters_Heart_18715
Heart	Promoters	ENSMUSG00000019737	Promoters_Heart_18716
Heart	Promoters	ENSMUSG00000030579	Promoters_Heart_18716
Heart	Promoters	ENSMUSG00000042831	Promoters_Heart_18716
Heart	Promoters	ENSMUSG00000037020	Promoters_Heart_18716
Heart	Promoters	ENSMUSG00000036931	Promoters_Heart_18716
Heart	Promoters	ENSMUSG00000019738	Promoters_Heart_18716
Heart	Promoters	ENSMUSG00000013921	Promoters_Heart_18716
Heart	Promoters	ENSMUSG00000006095	Promoters_Heart_18716
Heart	Promoters	ENSMUSG00000036957	Promoters_Heart_18716
Heart	Promoters	ENSMUSG00000100512	Promoters_Heart_18716
Heart	Promoters	ENSMUSG00000006649	Promoters_Heart_18718
Heart	Promoters	ENSMUSG00000036915	Promoters_Heart_18718
Heart	Promoters	ENSMUSG00000006651	Promoters_Heart_18718
Heart	Promoters	ENSMUSG00000037020	Promoters_Heart_18718
Heart	Promoters	ENSMUSG00000019737	Promoters_Heart_18718
Heart	Promoters	ENSMUSG00000042831	Promoters_Heart_18718
Heart	Promoters	ENSMUSG00000036957	Promoters_Heart_18718
Heart	Promoters	ENSMUSG00000013921	Promoters_Heart_18718
Heart	Promoters	ENSMUSG00000030579	Promoters_Heart_18718
Heart	Promoters	ENSMUSG00000036931	Promoters_Heart_18718
Heart	Promoters	ENSMUSG00000030579	Promoters_Heart_18721
Heart	Promoters	ENSMUSG00000036882	Promoters_Heart_18721
Heart	Promoters	ENSMUSG00000006651	Promoters_Heart_18721
Heart	Promoters	ENSMUSG00000036957	Promoters_Heart_18721
Heart	Promoters	ENSMUSG00000006649	Promoters_Heart_18721
Heart	Promoters	ENSMUSG00000042831	Promoters_Heart_18721
Heart	Promoters	ENSMUSG00000036915	Promoters_Heart_18721
Heart	Promoters	ENSMUSG00000036892	Promoters_Heart_18721
Heart	Promoters	ENSMUSG00000036931	Promoters_Heart_18721
Heart	Promoters	ENSMUSG00000019737	Promoters_Heart_18721
Heart	Promoters	ENSMUSG00000036957	Promoters_Heart_18722
Heart	Promoters	ENSMUSG00000036892	Promoters_Heart_18722
Heart	Promoters	ENSMUSG00000036882	Promoters_Heart_18722
Heart	Promoters	ENSMUSG00000036931	Promoters_Heart_18722
Heart	Promoters	ENSMUSG00000006649	Promoters_Heart_18722
Heart	Promoters	ENSMUSG00000006651	Promoters_Heart_18722
Heart	Promoters	ENSMUSG00000036915	Promoters_Heart_18722
Heart	Promoters	ENSMUSG00000019737	Promoters_Heart_18722
Heart	Promoters	ENSMUSG00000030579	Promoters_Heart_18722
Heart	Promoters	ENSMUSG00000036854	Promoters_Heart_18723
Heart	Promoters	ENSMUSG00000036931	Promoters_Heart_18723
Heart	Promoters	ENSMUSG00000036882	Promoters_Heart_18723
Heart	Promoters	ENSMUSG00000030579	Promoters_Heart_18723
Heart	Promoters	ENSMUSG00000036835	Promoters_Heart_18723
Heart	Promoters	ENSMUSG00000036957	Promoters_Heart_18723
Heart	Promoters	ENSMUSG00000036826	Promoters_Heart_18723
Heart	Promoters	ENSMUSG00000036845	Promoters_Heart_18723
Heart	Promoters	ENSMUSG00000006649	Promoters_Heart_18723
Heart	Promoters	ENSMUSG00000036892	Promoters_Heart_18723
Heart	Promoters	ENSMUSG00000036915	Promoters_Heart_18723
Heart	Promoters	ENSMUSG00000006651	Promoters_Heart_18723
Heart	Promoters	ENSMUSG00000036864	Promoters_Heart_18723
Heart	Promoters	ENSMUSG00000036957	Promoters_Heart_18724
Heart	Promoters	ENSMUSG00000036892	Promoters_Heart_18724
Heart	Promoters	ENSMUSG00000036854	Promoters_Heart_18724
Heart	Promoters	ENSMUSG00000036835	Promoters_Heart_18724
Heart	Promoters	ENSMUSG00000030579	Promoters_Heart_18724
Heart	Promoters	ENSMUSG00000036864	Promoters_Heart_18724
Heart	Promoters	ENSMUSG00000036915	Promoters_Heart_18724
Heart	Promoters	ENSMUSG00000036931	Promoters_Heart_18724
Heart	Promoters	ENSMUSG00000006649	Promoters_Heart_18724
Heart	Promoters	ENSMUSG00000036845	Promoters_Heart_18724
Heart	Promoters	ENSMUSG00000006651	Promoters_Heart_18724
Heart	Promoters	ENSMUSG00000036882	Promoters_Heart_18724
Heart	Promoters	ENSMUSG00000036826	Promoters_Heart_18724
Heart	Promoters	ENSMUSG00000036835	Promoters_Heart_18725
Heart	Promoters	ENSMUSG00000006649	Promoters_Heart_18725
Heart	Promoters	ENSMUSG00000036957	Promoters_Heart_18725
Heart	Promoters	ENSMUSG00000036826	Promoters_Heart_18725
Heart	Promoters	ENSMUSG00000036915	Promoters_Heart_18725
Heart	Promoters	ENSMUSG00000006651	Promoters_Heart_18725
Heart	Promoters	ENSMUSG00000036892	Promoters_Heart_18725
Heart	Promoters	ENSMUSG00000030579	Promoters_Heart_18725
Heart	Promoters	ENSMUSG00000036882	Promoters_Heart_18725
Heart	Promoters	ENSMUSG00000036864	Promoters_Heart_18725
Heart	Promoters	ENSMUSG00000036845	Promoters_Heart_18725
Heart	Promoters	ENSMUSG00000036931	Promoters_Heart_18725
Heart	Promoters	ENSMUSG00000036854	Promoters_Heart_18725
Heart	Promoters	ENSMUSG00000036826	Promoters_Heart_18726
Heart	Promoters	ENSMUSG00000036864	Promoters_Heart_18726
Heart	Promoters	ENSMUSG00000036915	Promoters_Heart_18726
Heart	Promoters	ENSMUSG00000036882	Promoters_Heart_18726
Heart	Promoters	ENSMUSG00000036892	Promoters_Heart_18726
Heart	Promoters	ENSMUSG00000006651	Promoters_Heart_18726
Heart	Promoters	ENSMUSG00000036854	Promoters_Heart_18726
Heart	Promoters	ENSMUSG00000036957	Promoters_Heart_18726
Heart	Promoters	ENSMUSG00000036845	Promoters_Heart_18726
Heart	Promoters	ENSMUSG00000036931	Promoters_Heart_18726
Heart	Promoters	ENSMUSG00000030579	Promoters_Heart_18726
Heart	Promoters	ENSMUSG00000036835	Promoters_Heart_18726
Heart	Promoters	ENSMUSG00000006649	Promoters_Heart_18726
Heart	Promoters	ENSMUSG00000006649	Promoters_Heart_18729
Heart	Promoters	ENSMUSG00000036751	Promoters_Heart_18729
Heart	Promoters	ENSMUSG00000006313	Promoters_Heart_18729
Heart	Promoters	ENSMUSG00000036864	Promoters_Heart_18729
Heart	Promoters	ENSMUSG00000036826	Promoters_Heart_18729
Heart	Promoters	ENSMUSG00000036835	Promoters_Heart_18729
Heart	Promoters	ENSMUSG00000006651	Promoters_Heart_18729
Heart	Promoters	ENSMUSG00000006307	Promoters_Heart_18729
Heart	Promoters	ENSMUSG00000036892	Promoters_Heart_18729
Heart	Promoters	ENSMUSG00000036915	Promoters_Heart_18729
Heart	Promoters	ENSMUSG00000036845	Promoters_Heart_18729
Heart	Promoters	ENSMUSG00000036854	Promoters_Heart_18729
Heart	Promoters	ENSMUSG00000006310	Promoters_Heart_18729
Heart	Promoters	ENSMUSG00000036882	Promoters_Heart_18729
Heart	Promoters	ENSMUSG00000006310	Promoters_Heart_18730
Heart	Promoters	ENSMUSG00000036892	Promoters_Heart_18730
Heart	Promoters	ENSMUSG00000036826	Promoters_Heart_18730
Heart	Promoters	ENSMUSG00000036882	Promoters_Heart_18730
Heart	Promoters	ENSMUSG00000036915	Promoters_Heart_18730
Heart	Promoters	ENSMUSG00000036845	Promoters_Heart_18730
Heart	Promoters	ENSMUSG00000036854	Promoters_Heart_18730
Heart	Promoters	ENSMUSG00000006307	Promoters_Heart_18730
Heart	Promoters	ENSMUSG00000006313	Promoters_Heart_18730
Heart	Promoters	ENSMUSG00000036751	Promoters_Heart_18730
Heart	Promoters	ENSMUSG00000006649	Promoters_Heart_18730
Heart	Promoters	ENSMUSG00000036864	Promoters_Heart_18730
Heart	Promoters	ENSMUSG00000006651	Promoters_Heart_18730
Heart	Promoters	ENSMUSG00000036835	Promoters_Heart_18730
Heart	Promoters	ENSMUSG00000006307	Promoters_Heart_18731
Heart	Promoters	ENSMUSG00000036854	Promoters_Heart_18731
Heart	Promoters	ENSMUSG00000036845	Promoters_Heart_18731
Heart	Promoters	ENSMUSG00000036835	Promoters_Heart_18731
Heart	Promoters	ENSMUSG00000036826	Promoters_Heart_18731
Heart	Promoters	ENSMUSG00000006651	Promoters_Heart_18731
Heart	Promoters	ENSMUSG00000036864	Promoters_Heart_18731
Heart	Promoters	ENSMUSG00000036915	Promoters_Heart_18731
Heart	Promoters	ENSMUSG00000006313	Promoters_Heart_18731
Heart	Promoters	ENSMUSG00000036892	Promoters_Heart_18731
Heart	Promoters	ENSMUSG00000006649	Promoters_Heart_18731
Heart	Promoters	ENSMUSG00000036751	Promoters_Heart_18731
Heart	Promoters	ENSMUSG00000006310	Promoters_Heart_18731
Heart	Promoters	ENSMUSG00000036882	Promoters_Heart_18731
Heart	Promoters	ENSMUSG00000005553	Promoters_Heart_18735
Heart	Promoters	ENSMUSG00000030494	Promoters_Heart_18735
Heart	Promoters	ENSMUSG00000078762	Promoters_Heart_18735
Heart	Promoters	ENSMUSG00000036733	Promoters_Heart_18735
Heart	Promoters	ENSMUSG00000006315	Promoters_Heart_18735
Heart	Promoters	ENSMUSG00000006311	Promoters_Heart_18735
Heart	Promoters	ENSMUSG00000036733	Promoters_Heart_18736
Heart	Promoters	ENSMUSG00000030494	Promoters_Heart_18736
Heart	Promoters	ENSMUSG00000006311	Promoters_Heart_18736
Heart	Promoters	ENSMUSG00000006315	Promoters_Heart_18736
Heart	Promoters	ENSMUSG00000005553	Promoters_Heart_18736
Heart	Promoters	ENSMUSG00000061099	Promoters_Heart_18736
Heart	Promoters	ENSMUSG00000078762	Promoters_Heart_18736
Heart	Promoters	ENSMUSG00000046056	Promoters_Heart_18738
Heart	Promoters	ENSMUSG00000006311	Promoters_Heart_18738
Heart	Promoters	ENSMUSG00000006315	Promoters_Heart_18738
Heart	Promoters	ENSMUSG00000078762	Promoters_Heart_18738
Heart	Promoters	ENSMUSG00000036733	Promoters_Heart_18738
Heart	Promoters	ENSMUSG00000005553	Promoters_Heart_18738
Heart	Promoters	ENSMUSG00000061099	Promoters_Heart_18738
Heart	Promoters	ENSMUSG00000074199	Promoters_Heart_18738
Heart	Promoters	ENSMUSG00000051314	Promoters_Heart_18738
Heart	Promoters	ENSMUSG00000009092	Promoters_Heart_1874
Heart	Promoters	ENSMUSG00000020196	Promoters_Heart_1874
Heart	Promoters	ENSMUSG00000001663	Promoters_Heart_1874
Heart	Promoters	ENSMUSG00000000902	Promoters_Heart_1874
Heart	Promoters	ENSMUSG00000001665	Promoters_Heart_1874
Heart	Promoters	ENSMUSG00000033307	Promoters_Heart_1874
Heart	Promoters	ENSMUSG00000000901	Promoters_Heart_1874
Heart	Promoters	ENSMUSG00000058239	Promoters_Heart_18741
Heart	Promoters	ENSMUSG00000057092	Promoters_Heart_18741
Heart	Promoters	ENSMUSG00000001247	Promoters_Heart_18741
Heart	Promoters	ENSMUSG00000036560	Promoters_Heart_18741
Heart	Promoters	ENSMUSG00000036634	Promoters_Heart_18741
Heart	Promoters	ENSMUSG00000009687	Promoters_Heart_18741
Heart	Promoters	ENSMUSG00000044453	Promoters_Heart_18741
Heart	Promoters	ENSMUSG00000030577	Promoters_Heart_18741
Heart	Promoters	ENSMUSG00000046826	Promoters_Heart_18741
Heart	Promoters	ENSMUSG00000036570	Promoters_Heart_18741
Heart	Promoters	ENSMUSG00000036578	Promoters_Heart_18741
Heart	Promoters	ENSMUSG00000036560	Promoters_Heart_18742
Heart	Promoters	ENSMUSG00000019194	Promoters_Heart_18742
Heart	Promoters	ENSMUSG00000036578	Promoters_Heart_18742
Heart	Promoters	ENSMUSG00000057092	Promoters_Heart_18742
Heart	Promoters	ENSMUSG00000058239	Promoters_Heart_18742
Heart	Promoters	ENSMUSG00000009687	Promoters_Heart_18742
Heart	Promoters	ENSMUSG00000001249	Promoters_Heart_18742
Heart	Promoters	ENSMUSG00000046826	Promoters_Heart_18742
Heart	Promoters	ENSMUSG00000001247	Promoters_Heart_18742
Heart	Promoters	ENSMUSG00000036634	Promoters_Heart_18742
Heart	Promoters	ENSMUSG00000036570	Promoters_Heart_18742
Heart	Promoters	ENSMUSG00000009687	Promoters_Heart_18743
Heart	Promoters	ENSMUSG00000019194	Promoters_Heart_18743
Heart	Promoters	ENSMUSG00000036560	Promoters_Heart_18743
Heart	Promoters	ENSMUSG00000058239	Promoters_Heart_18743
Heart	Promoters	ENSMUSG00000001247	Promoters_Heart_18743
Heart	Promoters	ENSMUSG00000046826	Promoters_Heart_18743
Heart	Promoters	ENSMUSG00000057092	Promoters_Heart_18743
Heart	Promoters	ENSMUSG00000036578	Promoters_Heart_18743
Heart	Promoters	ENSMUSG00000001249	Promoters_Heart_18743
Heart	Promoters	ENSMUSG00000036570	Promoters_Heart_18743
Heart	Promoters	ENSMUSG00000046826	Promoters_Heart_18745
Heart	Promoters	ENSMUSG00000036570	Promoters_Heart_18745
Heart	Promoters	ENSMUSG00000001248	Promoters_Heart_18745
Heart	Promoters	ENSMUSG00000057092	Promoters_Heart_18745
Heart	Promoters	ENSMUSG00000058239	Promoters_Heart_18745
Heart	Promoters	ENSMUSG00000009687	Promoters_Heart_18745
Heart	Promoters	ENSMUSG00000019194	Promoters_Heart_18745
Heart	Promoters	ENSMUSG00000036560	Promoters_Heart_18745
Heart	Promoters	ENSMUSG00000001249	Promoters_Heart_18745
Heart	Promoters	ENSMUSG00000036578	Promoters_Heart_18745
Heart	Promoters	ENSMUSG00000001247	Promoters_Heart_18745
Heart	Promoters	ENSMUSG00000036560	Promoters_Heart_18748
Heart	Promoters	ENSMUSG00000009687	Promoters_Heart_18748
Heart	Promoters	ENSMUSG00000001248	Promoters_Heart_18748
Heart	Promoters	ENSMUSG00000036570	Promoters_Heart_18748
Heart	Promoters	ENSMUSG00000001249	Promoters_Heart_18748
Heart	Promoters	ENSMUSG00000036578	Promoters_Heart_18748
Heart	Promoters	ENSMUSG00000019194	Promoters_Heart_18748
Heart	Promoters	ENSMUSG00000057092	Promoters_Heart_18748
Heart	Promoters	ENSMUSG00000057092	Promoters_Heart_18750
Heart	Promoters	ENSMUSG00000036560	Promoters_Heart_18750
Heart	Promoters	ENSMUSG00000036578	Promoters_Heart_18750
Heart	Promoters	ENSMUSG00000001249	Promoters_Heart_18750
Heart	Promoters	ENSMUSG00000001248	Promoters_Heart_18750
Heart	Promoters	ENSMUSG00000019194	Promoters_Heart_18750
Heart	Promoters	ENSMUSG00000036570	Promoters_Heart_18750
Heart	Promoters	ENSMUSG00000036459	Promoters_Heart_18754
Heart	Promoters	ENSMUSG00000002635	Promoters_Heart_18754
Heart	Promoters	ENSMUSG00000052997	Promoters_Heart_18754
Heart	Promoters	ENSMUSG00000036427	Promoters_Heart_18754
Heart	Promoters	ENSMUSG00000036427	Promoters_Heart_18758
Heart	Promoters	ENSMUSG00000066571	Promoters_Heart_18758
Heart	Promoters	ENSMUSG00000066568	Promoters_Heart_18758
Heart	Promoters	ENSMUSG00000030499	Promoters_Heart_18761
Heart	Promoters	ENSMUSG00000030499	Promoters_Heart_18762
Heart	Promoters	ENSMUSG00000060402	Promoters_Heart_18765
Heart	Promoters	ENSMUSG00000030499	Promoters_Heart_18765
Heart	Promoters	ENSMUSG00000063931	Promoters_Heart_18766
Heart	Promoters	ENSMUSG00000060402	Promoters_Heart_18766
Heart	Promoters	ENSMUSG00000030495	Promoters_Heart_18769
Heart	Promoters	ENSMUSG00000030495	Promoters_Heart_18770
Heart	Promoters	ENSMUSG00000001802	Promoters_Heart_18770
Heart	Promoters	ENSMUSG00000001802	Promoters_Heart_18773
Heart	Promoters	ENSMUSG00000006310	Promoters_Heart_18773
Heart	Promoters	ENSMUSG00000006307	Promoters_Heart_18773
Heart	Promoters	ENSMUSG00000006313	Promoters_Heart_18773
Heart	Promoters	ENSMUSG00000036751	Promoters_Heart_18773
Heart	Promoters	ENSMUSG00000030495	Promoters_Heart_18773
Heart	Promoters	ENSMUSG00000036733	Promoters_Heart_18777
Heart	Promoters	ENSMUSG00000006311	Promoters_Heart_18777
Heart	Promoters	ENSMUSG00000023072	Promoters_Heart_18777
Heart	Promoters	ENSMUSG00000030494	Promoters_Heart_18777
Heart	Promoters	ENSMUSG00000030493	Promoters_Heart_18777
Heart	Promoters	ENSMUSG00000034867	Promoters_Heart_18782
Heart	Promoters	ENSMUSG00000056043	Promoters_Heart_18782
Heart	Promoters	ENSMUSG00000030417	Promoters_Heart_18782
Heart	Promoters	ENSMUSG00000030491	Promoters_Heart_18782
Heart	Promoters	ENSMUSG00000056043	Promoters_Heart_18783
Heart	Promoters	ENSMUSG00000030491	Promoters_Heart_18783
Heart	Promoters	ENSMUSG00000030417	Promoters_Heart_18783
Heart	Promoters	ENSMUSG00000034867	Promoters_Heart_18783
Heart	Promoters	ENSMUSG00000021217	Promoters_Heart_18787
Heart	Promoters	ENSMUSG00000000902	Promoters_Heart_1879
Heart	Promoters	ENSMUSG00000049422	Promoters_Heart_1879
Heart	Promoters	ENSMUSG00000020196	Promoters_Heart_1879
Heart	Promoters	ENSMUSG00000001665	Promoters_Heart_1879
Heart	Promoters	ENSMUSG00000000903	Promoters_Heart_1879
Heart	Promoters	ENSMUSG00000009092	Promoters_Heart_1879
Heart	Promoters	ENSMUSG00000000901	Promoters_Heart_1879
Heart	Promoters	ENSMUSG00000001663	Promoters_Heart_1879
Heart	Promoters	ENSMUSG00000033307	Promoters_Heart_1879
Heart	Promoters	ENSMUSG00000043456	Promoters_Heart_18794
Heart	Promoters	ENSMUSG00000030421	Promoters_Heart_18797
Heart	Promoters	ENSMUSG00000002068	Promoters_Heart_18797
Heart	Promoters	ENSMUSG00000054676	Promoters_Heart_18797
Heart	Promoters	ENSMUSG00000030421	Promoters_Heart_18799
Heart	Promoters	ENSMUSG00000054676	Promoters_Heart_18799
Heart	Promoters	ENSMUSG00000002068	Promoters_Heart_18799
Heart	Promoters	ENSMUSG00000001663	Promoters_Heart_1880
Heart	Promoters	ENSMUSG00000000902	Promoters_Heart_1880
Heart	Promoters	ENSMUSG00000009092	Promoters_Heart_1880
Heart	Promoters	ENSMUSG00000049422	Promoters_Heart_1880
Heart	Promoters	ENSMUSG00000001665	Promoters_Heart_1880
Heart	Promoters	ENSMUSG00000020196	Promoters_Heart_1880
Heart	Promoters	ENSMUSG00000000901	Promoters_Heart_1880
Heart	Promoters	ENSMUSG00000000903	Promoters_Heart_1880
Heart	Promoters	ENSMUSG00000033307	Promoters_Heart_1880
Heart	Promoters	ENSMUSG00000054676	Promoters_Heart_18802
Heart	Promoters	ENSMUSG00000002068	Promoters_Heart_18802
Heart	Promoters	ENSMUSG00000030421	Promoters_Heart_18802
Heart	Promoters	ENSMUSG00000033307	Promoters_Heart_1881
Heart	Promoters	ENSMUSG00000049422	Promoters_Heart_1881
Heart	Promoters	ENSMUSG00000001663	Promoters_Heart_1881
Heart	Promoters	ENSMUSG00000009092	Promoters_Heart_1881
Heart	Promoters	ENSMUSG00000000903	Promoters_Heart_1881
Heart	Promoters	ENSMUSG00000000901	Promoters_Heart_1881
Heart	Promoters	ENSMUSG00000000902	Promoters_Heart_1881
Heart	Promoters	ENSMUSG00000000901	Promoters_Heart_1882
Heart	Promoters	ENSMUSG00000000903	Promoters_Heart_1882
Heart	Promoters	ENSMUSG00000000902	Promoters_Heart_1882
Heart	Promoters	ENSMUSG00000009092	Promoters_Heart_1882
Heart	Promoters	ENSMUSG00000001663	Promoters_Heart_1882
Heart	Promoters	ENSMUSG00000033307	Promoters_Heart_1882
Heart	Promoters	ENSMUSG00000049422	Promoters_Heart_1882
Heart	Promoters	ENSMUSG00000070604	Promoters_Heart_18828
Heart	Promoters	ENSMUSG00000118560	Promoters_Heart_18828
Heart	Promoters	ENSMUSG00000012777	Promoters_Heart_18844
Heart	Promoters	ENSMUSG00000047085	Promoters_Heart_18844
Heart	Promoters	ENSMUSG00000030731	Promoters_Heart_18844
Heart	Promoters	ENSMUSG00000038695	Promoters_Heart_18844
Heart	Promoters	ENSMUSG00000038704	Promoters_Heart_18844
Heart	Promoters	ENSMUSG00000051113	Promoters_Heart_18844
Heart	Promoters	ENSMUSG00000008028	Promoters_Heart_18844
Heart	Promoters	ENSMUSG00000038782	Promoters_Heart_18844
Heart	Promoters	ENSMUSG00000008140	Promoters_Heart_18844
Heart	Promoters	ENSMUSG00000008140	Promoters_Heart_18845
Heart	Promoters	ENSMUSG00000012777	Promoters_Heart_18845
Heart	Promoters	ENSMUSG00000047085	Promoters_Heart_18845
Heart	Promoters	ENSMUSG00000038704	Promoters_Heart_18845
Heart	Promoters	ENSMUSG00000030731	Promoters_Heart_18845
Heart	Promoters	ENSMUSG00000051113	Promoters_Heart_18845
Heart	Promoters	ENSMUSG00000008028	Promoters_Heart_18845
Heart	Promoters	ENSMUSG00000038782	Promoters_Heart_18845
Heart	Promoters	ENSMUSG00000038695	Promoters_Heart_18845
Heart	Promoters	ENSMUSG00000038695	Promoters_Heart_18846
Heart	Promoters	ENSMUSG00000051113	Promoters_Heart_18846
Heart	Promoters	ENSMUSG00000012777	Promoters_Heart_18846
Heart	Promoters	ENSMUSG00000038704	Promoters_Heart_18846
Heart	Promoters	ENSMUSG00000047085	Promoters_Heart_18846
Heart	Promoters	ENSMUSG00000030731	Promoters_Heart_18846
Heart	Promoters	ENSMUSG00000008140	Promoters_Heart_18846
Heart	Promoters	ENSMUSG00000008028	Promoters_Heart_18846
Heart	Promoters	ENSMUSG00000038782	Promoters_Heart_18846
Heart	Promoters	ENSMUSG00000008193	Promoters_Heart_18847
Heart	Promoters	ENSMUSG00000030731	Promoters_Heart_18847
Heart	Promoters	ENSMUSG00000008028	Promoters_Heart_18847
Heart	Promoters	ENSMUSG00000012777	Promoters_Heart_18847
Heart	Promoters	ENSMUSG00000008140	Promoters_Heart_18847
Heart	Promoters	ENSMUSG00000051113	Promoters_Heart_18847
Heart	Promoters	ENSMUSG00000038695	Promoters_Heart_18847
Heart	Promoters	ENSMUSG00000038670	Promoters_Heart_18847
Heart	Promoters	ENSMUSG00000047085	Promoters_Heart_18847
Heart	Promoters	ENSMUSG00000038704	Promoters_Heart_18847
Heart	Promoters	ENSMUSG00000047085	Promoters_Heart_18851
Heart	Promoters	ENSMUSG00000038670	Promoters_Heart_18851
Heart	Promoters	ENSMUSG00000030731	Promoters_Heart_18851
Heart	Promoters	ENSMUSG00000002204	Promoters_Heart_18851
Heart	Promoters	ENSMUSG00000008193	Promoters_Heart_18851
Heart	Promoters	ENSMUSG00000062785	Promoters_Heart_18851
Heart	Promoters	ENSMUSG00000038644	Promoters_Heart_18851
Heart	Promoters	ENSMUSG00000051113	Promoters_Heart_18851
Heart	Promoters	ENSMUSG00000008140	Promoters_Heart_18851
Heart	Promoters	ENSMUSG00000060601	Promoters_Heart_18851
Heart	Promoters	ENSMUSG00000038704	Promoters_Heart_18851
Heart	Promoters	ENSMUSG00000008028	Promoters_Heart_18851
Heart	Promoters	ENSMUSG00000038695	Promoters_Heart_18851
Heart	Promoters	ENSMUSG00000051113	Promoters_Heart_18859
Heart	Promoters	ENSMUSG00000008140	Promoters_Heart_18859
Heart	Promoters	ENSMUSG00000008193	Promoters_Heart_18859
Heart	Promoters	ENSMUSG00000038644	Promoters_Heart_18859
Heart	Promoters	ENSMUSG00000062785	Promoters_Heart_18859
Heart	Promoters	ENSMUSG00000038670	Promoters_Heart_18859
Heart	Promoters	ENSMUSG00000038704	Promoters_Heart_18859
Heart	Promoters	ENSMUSG00000030739	Promoters_Heart_18859
Heart	Promoters	ENSMUSG00000060601	Promoters_Heart_18859
Heart	Promoters	ENSMUSG00000038695	Promoters_Heart_18859
Heart	Promoters	ENSMUSG00000066500	Promoters_Heart_18859
Heart	Promoters	ENSMUSG00000002204	Promoters_Heart_18859
Heart	Promoters	ENSMUSG00000066500	Promoters_Heart_18864
Heart	Promoters	ENSMUSG00000060601	Promoters_Heart_18864
Heart	Promoters	ENSMUSG00000030739	Promoters_Heart_18864
Heart	Promoters	ENSMUSG00000062785	Promoters_Heart_18864
Heart	Promoters	ENSMUSG00000002205	Promoters_Heart_18864
Heart	Promoters	ENSMUSG00000048012	Promoters_Heart_18864
Heart	Promoters	ENSMUSG00000002204	Promoters_Heart_18864
Heart	Promoters	ENSMUSG00000011658	Promoters_Heart_18867
Heart	Promoters	ENSMUSG00000002205	Promoters_Heart_18867
Heart	Promoters	ENSMUSG00000048012	Promoters_Heart_18867
Heart	Promoters	ENSMUSG00000011096	Promoters_Heart_18867
Heart	Promoters	ENSMUSG00000038502	Promoters_Heart_18867
Heart	Promoters	ENSMUSG00000038539	Promoters_Heart_18867
Heart	Promoters	ENSMUSG00000002968	Promoters_Heart_18867
Heart	Promoters	ENSMUSG00000002963	Promoters_Heart_18867
Heart	Promoters	ENSMUSG00000038520	Promoters_Heart_18867
Heart	Promoters	ENSMUSG00000059891	Promoters_Heart_18868
Heart	Promoters	ENSMUSG00000048012	Promoters_Heart_18868
Heart	Promoters	ENSMUSG00000002968	Promoters_Heart_18868
Heart	Promoters	ENSMUSG00000038539	Promoters_Heart_18868
Heart	Promoters	ENSMUSG00000038502	Promoters_Heart_18868
Heart	Promoters	ENSMUSG00000060279	Promoters_Heart_18868
Heart	Promoters	ENSMUSG00000002205	Promoters_Heart_18868
Heart	Promoters	ENSMUSG00000011096	Promoters_Heart_18868
Heart	Promoters	ENSMUSG00000002963	Promoters_Heart_18868
Heart	Promoters	ENSMUSG00000011658	Promoters_Heart_18868
Heart	Promoters	ENSMUSG00000038520	Promoters_Heart_18868
Heart	Promoters	ENSMUSG00000002963	Promoters_Heart_18873
Heart	Promoters	ENSMUSG00000038520	Promoters_Heart_18873
Heart	Promoters	ENSMUSG00000002968	Promoters_Heart_18873
Heart	Promoters	ENSMUSG00000060279	Promoters_Heart_18873
Heart	Promoters	ENSMUSG00000011096	Promoters_Heart_18873
Heart	Promoters	ENSMUSG00000038502	Promoters_Heart_18873
Heart	Promoters	ENSMUSG00000059891	Promoters_Heart_18873
Heart	Promoters	ENSMUSG00000038539	Promoters_Heart_18873
Heart	Promoters	ENSMUSG00000011658	Promoters_Heart_18873
Heart	Promoters	ENSMUSG00000003184	Promoters_Heart_18876
Heart	Promoters	ENSMUSG00000038520	Promoters_Heart_18876
Heart	Promoters	ENSMUSG00000003190	Promoters_Heart_18876
Heart	Promoters	ENSMUSG00000038502	Promoters_Heart_18876
Heart	Promoters	ENSMUSG00000007783	Promoters_Heart_18876
Heart	Promoters	ENSMUSG00000038539	Promoters_Heart_18876
Heart	Promoters	ENSMUSG00000002963	Promoters_Heart_18876
Heart	Promoters	ENSMUSG00000011096	Promoters_Heart_18876
Heart	Promoters	ENSMUSG00000002968	Promoters_Heart_18876
Heart	Promoters	ENSMUSG00000060279	Promoters_Heart_18876
Heart	Promoters	ENSMUSG00000059891	Promoters_Heart_18876
Heart	Promoters	ENSMUSG00000011658	Promoters_Heart_18876
Heart	Promoters	ENSMUSG00000109324	Promoters_Heart_18876
Heart	Promoters	ENSMUSG00000060279	Promoters_Heart_18877
Heart	Promoters	ENSMUSG00000002968	Promoters_Heart_18877
Heart	Promoters	ENSMUSG00000002963	Promoters_Heart_18877
Heart	Promoters	ENSMUSG00000007783	Promoters_Heart_18877
Heart	Promoters	ENSMUSG00000003184	Promoters_Heart_18877
Heart	Promoters	ENSMUSG00000038539	Promoters_Heart_18877
Heart	Promoters	ENSMUSG00000003190	Promoters_Heart_18877
Heart	Promoters	ENSMUSG00000059891	Promoters_Heart_18877
Heart	Promoters	ENSMUSG00000011096	Promoters_Heart_18877
Heart	Promoters	ENSMUSG00000109324	Promoters_Heart_18877
Heart	Promoters	ENSMUSG00000038502	Promoters_Heart_18877
Heart	Promoters	ENSMUSG00000038520	Promoters_Heart_18877
Heart	Promoters	ENSMUSG00000011658	Promoters_Heart_18877
Heart	Promoters	ENSMUSG00000007783	Promoters_Heart_18878
Heart	Promoters	ENSMUSG00000060279	Promoters_Heart_18878
Heart	Promoters	ENSMUSG00000059891	Promoters_Heart_18878
Heart	Promoters	ENSMUSG00000002968	Promoters_Heart_18878
Heart	Promoters	ENSMUSG00000038502	Promoters_Heart_18878
Heart	Promoters	ENSMUSG00000003184	Promoters_Heart_18878
Heart	Promoters	ENSMUSG00000038520	Promoters_Heart_18878
Heart	Promoters	ENSMUSG00000109324	Promoters_Heart_18878
Heart	Promoters	ENSMUSG00000011096	Promoters_Heart_18878
Heart	Promoters	ENSMUSG00000038539	Promoters_Heart_18878
Heart	Promoters	ENSMUSG00000002963	Promoters_Heart_18878
Heart	Promoters	ENSMUSG00000003190	Promoters_Heart_18878
Heart	Promoters	ENSMUSG00000011658	Promoters_Heart_18878
Heart	Promoters	ENSMUSG00000033208	Promoters_Heart_1888
Heart	Promoters	ENSMUSG00000020231	Promoters_Heart_1888
Heart	Promoters	ENSMUSG00000020230	Promoters_Heart_1888
Heart	Promoters	ENSMUSG00000038406	Promoters_Heart_18882
Heart	Promoters	ENSMUSG00000011096	Promoters_Heart_18882
Heart	Promoters	ENSMUSG00000003190	Promoters_Heart_18882
Heart	Promoters	ENSMUSG00000059891	Promoters_Heart_18882
Heart	Promoters	ENSMUSG00000007783	Promoters_Heart_18882
Heart	Promoters	ENSMUSG00000038502	Promoters_Heart_18882
Heart	Promoters	ENSMUSG00000002968	Promoters_Heart_18882
Heart	Promoters	ENSMUSG00000060279	Promoters_Heart_18882
Heart	Promoters	ENSMUSG00000038387	Promoters_Heart_18882
Heart	Promoters	ENSMUSG00000002963	Promoters_Heart_18882
Heart	Promoters	ENSMUSG00000038520	Promoters_Heart_18882
Heart	Promoters	ENSMUSG00000046574	Promoters_Heart_18882
Heart	Promoters	ENSMUSG00000003184	Promoters_Heart_18882
Heart	Promoters	ENSMUSG00000109324	Promoters_Heart_18882
Heart	Promoters	ENSMUSG00000011658	Promoters_Heart_18882
Heart	Promoters	ENSMUSG00000003421	Promoters_Heart_18883
Heart	Promoters	ENSMUSG00000011658	Promoters_Heart_18883
Heart	Promoters	ENSMUSG00000003190	Promoters_Heart_18883
Heart	Promoters	ENSMUSG00000007837	Promoters_Heart_18883
Heart	Promoters	ENSMUSG00000046574	Promoters_Heart_18883
Heart	Promoters	ENSMUSG00000002968	Promoters_Heart_18883
Heart	Promoters	ENSMUSG00000003184	Promoters_Heart_18883
Heart	Promoters	ENSMUSG00000038387	Promoters_Heart_18883
Heart	Promoters	ENSMUSG00000109324	Promoters_Heart_18883
Heart	Promoters	ENSMUSG00000038406	Promoters_Heart_18883
Heart	Promoters	ENSMUSG00000007783	Promoters_Heart_18883
Heart	Promoters	ENSMUSG00000060279	Promoters_Heart_18883
Heart	Promoters	ENSMUSG00000059891	Promoters_Heart_18883
Heart	Promoters	ENSMUSG00000038406	Promoters_Heart_18884
Heart	Promoters	ENSMUSG00000003184	Promoters_Heart_18884
Heart	Promoters	ENSMUSG00000007783	Promoters_Heart_18884
Heart	Promoters	ENSMUSG00000109324	Promoters_Heart_18884
Heart	Promoters	ENSMUSG00000011658	Promoters_Heart_18884
Heart	Promoters	ENSMUSG00000003190	Promoters_Heart_18884
Heart	Promoters	ENSMUSG00000003421	Promoters_Heart_18884
Heart	Promoters	ENSMUSG00000060279	Promoters_Heart_18884
Heart	Promoters	ENSMUSG00000038387	Promoters_Heart_18884
Heart	Promoters	ENSMUSG00000007837	Promoters_Heart_18884
Heart	Promoters	ENSMUSG00000046574	Promoters_Heart_18884
Heart	Promoters	ENSMUSG00000059891	Promoters_Heart_18884
Heart	Promoters	ENSMUSG00000002968	Promoters_Heart_18884
Heart	Promoters	ENSMUSG00000059891	Promoters_Heart_18888
Heart	Promoters	ENSMUSG00000003421	Promoters_Heart_18888
Heart	Promoters	ENSMUSG00000065495	Promoters_Heart_18888
Heart	Promoters	ENSMUSG00000003190	Promoters_Heart_18888
Heart	Promoters	ENSMUSG00000007837	Promoters_Heart_18888
Heart	Promoters	ENSMUSG00000019539	Promoters_Heart_18888
Heart	Promoters	ENSMUSG00000046574	Promoters_Heart_18888
Heart	Promoters	ENSMUSG00000003429	Promoters_Heart_18888
Heart	Promoters	ENSMUSG00000060279	Promoters_Heart_18888
Heart	Promoters	ENSMUSG00000007783	Promoters_Heart_18888
Heart	Promoters	ENSMUSG00000003184	Promoters_Heart_18888
Heart	Promoters	ENSMUSG00000038406	Promoters_Heart_18888
Heart	Promoters	ENSMUSG00000003420	Promoters_Heart_18888
Heart	Promoters	ENSMUSG00000038387	Promoters_Heart_18888
Heart	Promoters	ENSMUSG00000109324	Promoters_Heart_18888
Heart	Promoters	ENSMUSG00000007783	Promoters_Heart_18889
Heart	Promoters	ENSMUSG00000038406	Promoters_Heart_18889
Heart	Promoters	ENSMUSG00000110206	Promoters_Heart_18889
Heart	Promoters	ENSMUSG00000003190	Promoters_Heart_18889
Heart	Promoters	ENSMUSG00000046574	Promoters_Heart_18889
Heart	Promoters	ENSMUSG00000003184	Promoters_Heart_18889
Heart	Promoters	ENSMUSG00000109324	Promoters_Heart_18889
Heart	Promoters	ENSMUSG00000038387	Promoters_Heart_18889
Heart	Promoters	ENSMUSG00000003421	Promoters_Heart_18889
Heart	Promoters	ENSMUSG00000060279	Promoters_Heart_18889
Heart	Promoters	ENSMUSG00000059891	Promoters_Heart_18889
Heart	Promoters	ENSMUSG00000065495	Promoters_Heart_18889
Heart	Promoters	ENSMUSG00000019539	Promoters_Heart_18889
Heart	Promoters	ENSMUSG00000003429	Promoters_Heart_18889
Heart	Promoters	ENSMUSG00000003420	Promoters_Heart_18889
Heart	Promoters	ENSMUSG00000007837	Promoters_Heart_18889
Heart	Promoters	ENSMUSG00000038406	Promoters_Heart_18890
Heart	Promoters	ENSMUSG00000065495	Promoters_Heart_18890
Heart	Promoters	ENSMUSG00000019539	Promoters_Heart_18890
Heart	Promoters	ENSMUSG00000003429	Promoters_Heart_18890
Heart	Promoters	ENSMUSG00000007833	Promoters_Heart_18890
Heart	Promoters	ENSMUSG00000110206	Promoters_Heart_18890
Heart	Promoters	ENSMUSG00000003421	Promoters_Heart_18890
Heart	Promoters	ENSMUSG00000038387	Promoters_Heart_18890
Heart	Promoters	ENSMUSG00000007783	Promoters_Heart_18890
Heart	Promoters	ENSMUSG00000003420	Promoters_Heart_18890
Heart	Promoters	ENSMUSG00000070570	Promoters_Heart_18890
Heart	Promoters	ENSMUSG00000046574	Promoters_Heart_18890
Heart	Promoters	ENSMUSG00000007837	Promoters_Heart_18890
Heart	Promoters	ENSMUSG00000003423	Promoters_Heart_18890
Heart	Promoters	ENSMUSG00000003190	Promoters_Heart_18890
Heart	Promoters	ENSMUSG00000109324	Promoters_Heart_18890
Heart	Promoters	ENSMUSG00000003184	Promoters_Heart_18890
Heart	Promoters	ENSMUSG00000110206	Promoters_Heart_18893
Heart	Promoters	ENSMUSG00000003423	Promoters_Heart_18893
Heart	Promoters	ENSMUSG00000038387	Promoters_Heart_18893
Heart	Promoters	ENSMUSG00000065495	Promoters_Heart_18893
Heart	Promoters	ENSMUSG00000003190	Promoters_Heart_18893
Heart	Promoters	ENSMUSG00000003184	Promoters_Heart_18893
Heart	Promoters	ENSMUSG00000007833	Promoters_Heart_18893
Heart	Promoters	ENSMUSG00000019539	Promoters_Heart_18893
Heart	Promoters	ENSMUSG00000003429	Promoters_Heart_18893
Heart	Promoters	ENSMUSG00000070570	Promoters_Heart_18893
Heart	Promoters	ENSMUSG00000003421	Promoters_Heart_18893
Heart	Promoters	ENSMUSG00000038406	Promoters_Heart_18893
Heart	Promoters	ENSMUSG00000003420	Promoters_Heart_18893
Heart	Promoters	ENSMUSG00000109324	Promoters_Heart_18893
Heart	Promoters	ENSMUSG00000007837	Promoters_Heart_18893
Heart	Promoters	ENSMUSG00000046574	Promoters_Heart_18893
Heart	Promoters	ENSMUSG00000038292	Promoters_Heart_18893
Heart	Promoters	ENSMUSG00000003184	Promoters_Heart_18894
Heart	Promoters	ENSMUSG00000007837	Promoters_Heart_18894
Heart	Promoters	ENSMUSG00000109324	Promoters_Heart_18894
Heart	Promoters	ENSMUSG00000003420	Promoters_Heart_18894
Heart	Promoters	ENSMUSG00000065495	Promoters_Heart_18894
Heart	Promoters	ENSMUSG00000110206	Promoters_Heart_18894
Heart	Promoters	ENSMUSG00000003423	Promoters_Heart_18894
Heart	Promoters	ENSMUSG00000038292	Promoters_Heart_18894
Heart	Promoters	ENSMUSG00000046574	Promoters_Heart_18894
Heart	Promoters	ENSMUSG00000038406	Promoters_Heart_18894
Heart	Promoters	ENSMUSG00000019539	Promoters_Heart_18894
Heart	Promoters	ENSMUSG00000038387	Promoters_Heart_18894
Heart	Promoters	ENSMUSG00000003421	Promoters_Heart_18894
Heart	Promoters	ENSMUSG00000003190	Promoters_Heart_18894
Heart	Promoters	ENSMUSG00000007833	Promoters_Heart_18894
Heart	Promoters	ENSMUSG00000003429	Promoters_Heart_18894
Heart	Promoters	ENSMUSG00000070570	Promoters_Heart_18894
Heart	Promoters	ENSMUSG00000046574	Promoters_Heart_18901
Heart	Promoters	ENSMUSG00000003423	Promoters_Heart_18901
Heart	Promoters	ENSMUSG00000110206	Promoters_Heart_18901
Heart	Promoters	ENSMUSG00000003420	Promoters_Heart_18901
Heart	Promoters	ENSMUSG00000003421	Promoters_Heart_18901
Heart	Promoters	ENSMUSG00000030798	Promoters_Heart_18901
Heart	Promoters	ENSMUSG00000065495	Promoters_Heart_18901
Heart	Promoters	ENSMUSG00000030792	Promoters_Heart_18901
Heart	Promoters	ENSMUSG00000007837	Promoters_Heart_18901
Heart	Promoters	ENSMUSG00000030796	Promoters_Heart_18901
Heart	Promoters	ENSMUSG00000007833	Promoters_Heart_18901
Heart	Promoters	ENSMUSG00000038292	Promoters_Heart_18901
Heart	Promoters	ENSMUSG00000003429	Promoters_Heart_18901
Heart	Promoters	ENSMUSG00000019539	Promoters_Heart_18901
Heart	Promoters	ENSMUSG00000070570	Promoters_Heart_18901
Heart	Promoters	ENSMUSG00000038292	Promoters_Heart_18906
Heart	Promoters	ENSMUSG00000070570	Promoters_Heart_18906
Heart	Promoters	ENSMUSG00000019539	Promoters_Heart_18906
Heart	Promoters	ENSMUSG00000030798	Promoters_Heart_18906
Heart	Promoters	ENSMUSG00000030792	Promoters_Heart_18906
Heart	Promoters	ENSMUSG00000007833	Promoters_Heart_18906
Heart	Promoters	ENSMUSG00000065495	Promoters_Heart_18906
Heart	Promoters	ENSMUSG00000003420	Promoters_Heart_18906
Heart	Promoters	ENSMUSG00000110206	Promoters_Heart_18906
Heart	Promoters	ENSMUSG00000003429	Promoters_Heart_18906
Heart	Promoters	ENSMUSG00000030796	Promoters_Heart_18906
Heart	Promoters	ENSMUSG00000003423	Promoters_Heart_18906
Heart	Promoters	ENSMUSG00000038292	Promoters_Heart_18907
Heart	Promoters	ENSMUSG00000007833	Promoters_Heart_18907
Heart	Promoters	ENSMUSG00000110206	Promoters_Heart_18907
Heart	Promoters	ENSMUSG00000003423	Promoters_Heart_18907
Heart	Promoters	ENSMUSG00000038260	Promoters_Heart_18907
Heart	Promoters	ENSMUSG00000003429	Promoters_Heart_18907
Heart	Promoters	ENSMUSG00000030796	Promoters_Heart_18907
Heart	Promoters	ENSMUSG00000065495	Promoters_Heart_18907
Heart	Promoters	ENSMUSG00000030792	Promoters_Heart_18907
Heart	Promoters	ENSMUSG00000030798	Promoters_Heart_18907
Heart	Promoters	ENSMUSG00000070570	Promoters_Heart_18907
Heart	Promoters	ENSMUSG00000001150	Promoters_Heart_1894
Heart	Promoters	ENSMUSG00000033105	Promoters_Heart_1894
Heart	Promoters	ENSMUSG00000001155	Promoters_Heart_1894
Heart	Promoters	ENSMUSG00000033126	Promoters_Heart_1894
Heart	Promoters	ENSMUSG00000009115	Promoters_Heart_1894
Heart	Promoters	ENSMUSG00000020241	Promoters_Heart_1894
Heart	Promoters	ENSMUSG00000009114	Promoters_Heart_1894
Heart	Promoters	ENSMUSG00000002781	Promoters_Heart_18950
Heart	Promoters	ENSMUSG00000040231	Promoters_Heart_18950
Heart	Promoters	ENSMUSG00000002778	Promoters_Heart_18950
Heart	Promoters	ENSMUSG00000070564	Promoters_Heart_18950
Heart	Promoters	ENSMUSG00000059824	Promoters_Heart_18950
Heart	Promoters	ENSMUSG00000057342	Promoters_Heart_18950
Heart	Promoters	ENSMUSG00000003271	Promoters_Heart_18950
Heart	Promoters	ENSMUSG00000058743	Promoters_Heart_18950
Heart	Promoters	ENSMUSG00000059070	Promoters_Heart_18950
Heart	Promoters	ENSMUSG00000003273	Promoters_Heart_18950
Heart	Promoters	ENSMUSG00000003269	Promoters_Heart_18950
Heart	Promoters	ENSMUSG00000062044	Promoters_Heart_18950
Heart	Promoters	ENSMUSG00000054161	Promoters_Heart_18950
Heart	Promoters	ENSMUSG00000002771	Promoters_Heart_18950
Heart	Promoters	ENSMUSG00000003269	Promoters_Heart_18951
Heart	Promoters	ENSMUSG00000002771	Promoters_Heart_18951
Heart	Promoters	ENSMUSG00000002778	Promoters_Heart_18951
Heart	Promoters	ENSMUSG00000059824	Promoters_Heart_18951
Heart	Promoters	ENSMUSG00000057342	Promoters_Heart_18951
Heart	Promoters	ENSMUSG00000040212	Promoters_Heart_18951
Heart	Promoters	ENSMUSG00000062044	Promoters_Heart_18951
Heart	Promoters	ENSMUSG00000040189	Promoters_Heart_18951
Heart	Promoters	ENSMUSG00000059070	Promoters_Heart_18951
Heart	Promoters	ENSMUSG00000054161	Promoters_Heart_18951
Heart	Promoters	ENSMUSG00000058743	Promoters_Heart_18951
Heart	Promoters	ENSMUSG00000003271	Promoters_Heart_18951
Heart	Promoters	ENSMUSG00000040231	Promoters_Heart_18951
Heart	Promoters	ENSMUSG00000002781	Promoters_Heart_18951
Heart	Promoters	ENSMUSG00000002781	Promoters_Heart_18953
Heart	Promoters	ENSMUSG00000040231	Promoters_Heart_18953
Heart	Promoters	ENSMUSG00000002771	Promoters_Heart_18953
Heart	Promoters	ENSMUSG00000002778	Promoters_Heart_18953
Heart	Promoters	ENSMUSG00000040189	Promoters_Heart_18953
Heart	Promoters	ENSMUSG00000003271	Promoters_Heart_18953
Heart	Promoters	ENSMUSG00000058743	Promoters_Heart_18953
Heart	Promoters	ENSMUSG00000062044	Promoters_Heart_18953
Heart	Promoters	ENSMUSG00000003269	Promoters_Heart_18953
Heart	Promoters	ENSMUSG00000040212	Promoters_Heart_18953
Heart	Promoters	ENSMUSG00000040212	Promoters_Heart_18955
Heart	Promoters	ENSMUSG00000002781	Promoters_Heart_18955
Heart	Promoters	ENSMUSG00000040231	Promoters_Heart_18955
Heart	Promoters	ENSMUSG00000002778	Promoters_Heart_18955
Heart	Promoters	ENSMUSG00000058743	Promoters_Heart_18955
Heart	Promoters	ENSMUSG00000002771	Promoters_Heart_18955
Heart	Promoters	ENSMUSG00000062044	Promoters_Heart_18955
Heart	Promoters	ENSMUSG00000003269	Promoters_Heart_18955
Heart	Promoters	ENSMUSG00000003271	Promoters_Heart_18955
Heart	Promoters	ENSMUSG00000040189	Promoters_Heart_18955
Heart	Promoters	ENSMUSG00000002771	Promoters_Heart_18957
Heart	Promoters	ENSMUSG00000040189	Promoters_Heart_18957
Heart	Promoters	ENSMUSG00000058743	Promoters_Heart_18957
Heart	Promoters	ENSMUSG00000040212	Promoters_Heart_18957
Heart	Promoters	ENSMUSG00000002781	Promoters_Heart_18957
Heart	Promoters	ENSMUSG00000003269	Promoters_Heart_18957
Heart	Promoters	ENSMUSG00000002778	Promoters_Heart_18957
Heart	Promoters	ENSMUSG00000040231	Promoters_Heart_18957
Heart	Promoters	ENSMUSG00000002778	Promoters_Heart_18958
Heart	Promoters	ENSMUSG00000040212	Promoters_Heart_18958
Heart	Promoters	ENSMUSG00000040189	Promoters_Heart_18958
Heart	Promoters	ENSMUSG00000002771	Promoters_Heart_18958
Heart	Promoters	ENSMUSG00000002781	Promoters_Heart_18958
Heart	Promoters	ENSMUSG00000040231	Promoters_Heart_18958
Heart	Promoters	ENSMUSG00000003269	Promoters_Heart_18958
Heart	Promoters	ENSMUSG00000058743	Promoters_Heart_18958
Heart	Promoters	ENSMUSG00000002781	Promoters_Heart_18960
Heart	Promoters	ENSMUSG00000002771	Promoters_Heart_18960
Heart	Promoters	ENSMUSG00000040212	Promoters_Heart_18960
Heart	Promoters	ENSMUSG00000002778	Promoters_Heart_18960
Heart	Promoters	ENSMUSG00000058743	Promoters_Heart_18960
Heart	Promoters	ENSMUSG00000040189	Promoters_Heart_18960
Heart	Promoters	ENSMUSG00000040231	Promoters_Heart_18960
Heart	Promoters	ENSMUSG00000096146	Promoters_Heart_18963
Heart	Promoters	ENSMUSG00000040136	Promoters_Heart_18963
Heart	Promoters	ENSMUSG00000009487	Promoters_Heart_18964
Heart	Promoters	ENSMUSG00000040136	Promoters_Heart_18964
Heart	Promoters	ENSMUSG00000096146	Promoters_Heart_18964
Heart	Promoters	ENSMUSG00000030838	Promoters_Heart_18964
Heart	Promoters	ENSMUSG00000040046	Promoters_Heart_18965
Heart	Promoters	ENSMUSG00000006763	Promoters_Heart_18965
Heart	Promoters	ENSMUSG00000040017	Promoters_Heart_18965
Heart	Promoters	ENSMUSG00000030839	Promoters_Heart_18965
Heart	Promoters	ENSMUSG00000040017	Promoters_Heart_18967
Heart	Promoters	ENSMUSG00000040046	Promoters_Heart_18967
Heart	Promoters	ENSMUSG00000030839	Promoters_Heart_18967
Heart	Promoters	ENSMUSG00000006763	Promoters_Heart_18967
Heart	Promoters	ENSMUSG00000001120	Promoters_Heart_1897
Heart	Promoters	ENSMUSG00000001436	Promoters_Heart_1897
Heart	Promoters	ENSMUSG00000047037	Promoters_Heart_19003
Heart	Promoters	ENSMUSG00000030451	Promoters_Heart_19003
Heart	Promoters	ENSMUSG00000030452	Promoters_Heart_19003
Heart	Promoters	ENSMUSG00000033676	Promoters_Heart_19004
Heart	Promoters	ENSMUSG00000055078	Promoters_Heart_19004
Heart	Promoters	ENSMUSG00000025324	Promoters_Heart_19010
Heart	Promoters	ENSMUSG00000056972	Promoters_Heart_19016
Heart	Promoters	ENSMUSG00000056972	Promoters_Heart_19017
Heart	Promoters	ENSMUSG00000052040	Promoters_Heart_19024
Heart	Promoters	ENSMUSG00000030523	Promoters_Heart_19032
Heart	Promoters	ENSMUSG00000033429	Promoters_Heart_19034
Heart	Promoters	ENSMUSG00000033458	Promoters_Heart_19034
Heart	Promoters	ENSMUSG00000030523	Promoters_Heart_19034
Heart	Promoters	ENSMUSG00000030521	Promoters_Heart_19034
Heart	Promoters	ENSMUSG00000030522	Promoters_Heart_19034
Heart	Promoters	ENSMUSG00000030521	Promoters_Heart_19035
Heart	Promoters	ENSMUSG00000033458	Promoters_Heart_19035
Heart	Promoters	ENSMUSG00000033429	Promoters_Heart_19035
Heart	Promoters	ENSMUSG00000030522	Promoters_Heart_19035
Heart	Promoters	ENSMUSG00000030518	Promoters_Heart_19038
Heart	Promoters	ENSMUSG00000030515	Promoters_Heart_19040
Heart	Promoters	ENSMUSG00000030516	Promoters_Heart_19040
Heart	Promoters	ENSMUSG00000030515	Promoters_Heart_19042
Heart	Promoters	ENSMUSG00000078681	Promoters_Heart_19042
Heart	Promoters	ENSMUSG00000030513	Promoters_Heart_19044
Heart	Promoters	ENSMUSG00000030513	Promoters_Heart_19045
Heart	Promoters	ENSMUSG00000030513	Promoters_Heart_19046
Heart	Promoters	ENSMUSG00000032640	Promoters_Heart_19048
Heart	Promoters	ENSMUSG00000075701	Promoters_Heart_19048
Heart	Promoters	ENSMUSG00000030512	Promoters_Heart_19048
Heart	Promoters	ENSMUSG00000075701	Promoters_Heart_19049
Heart	Promoters	ENSMUSG00000032640	Promoters_Heart_19049
Heart	Promoters	ENSMUSG00000030512	Promoters_Heart_19049
Heart	Promoters	ENSMUSG00000015134	Promoters_Heart_19051
Heart	Promoters	ENSMUSG00000015133	Promoters_Heart_19051
Heart	Promoters	ENSMUSG00000058145	Promoters_Heart_19056
Heart	Promoters	ENSMUSG00000058145	Promoters_Heart_19057
Heart	Promoters	ENSMUSG00000030557	Promoters_Heart_19058
Heart	Promoters	ENSMUSG00000043831	Promoters_Heart_19058
Heart	Promoters	ENSMUSG00000030557	Promoters_Heart_19059
Heart	Promoters	ENSMUSG00000020262	Promoters_Heart_1906
Heart	Promoters	ENSMUSG00000032977	Promoters_Heart_1906
Heart	Promoters	ENSMUSG00000000157	Promoters_Heart_1906
Heart	Promoters	ENSMUSG00000030556	Promoters_Heart_19061
Heart	Promoters	ENSMUSG00000030556	Promoters_Heart_19062
Heart	Promoters	ENSMUSG00000030555	Promoters_Heart_19062
Heart	Promoters	ENSMUSG00000030556	Promoters_Heart_19063
Heart	Promoters	ENSMUSG00000030555	Promoters_Heart_19063
Heart	Promoters	ENSMUSG00000030556	Promoters_Heart_19065
Heart	Promoters	ENSMUSG00000030554	Promoters_Heart_19065
Heart	Promoters	ENSMUSG00000030555	Promoters_Heart_19065
Heart	Promoters	ENSMUSG00000030554	Promoters_Heart_19068
Heart	Promoters	ENSMUSG00000005533	Promoters_Heart_19068
Heart	Promoters	ENSMUSG00000005533	Promoters_Heart_19070
Heart	Promoters	ENSMUSG00000005533	Promoters_Heart_19072
Heart	Promoters	ENSMUSG00000042659	Promoters_Heart_19076
Heart	Promoters	ENSMUSG00000030551	Promoters_Heart_19079
Heart	Promoters	ENSMUSG00000030551	Promoters_Heart_19082
Heart	Promoters	ENSMUSG00000030551	Promoters_Heart_19083
Heart	Promoters	ENSMUSG00000030551	Promoters_Heart_19084
Heart	Promoters	ENSMUSG00000030551	Promoters_Heart_19085
Heart	Promoters	ENSMUSG00000030551	Promoters_Heart_19086
Heart	Promoters	ENSMUSG00000030551	Promoters_Heart_19087
Heart	Promoters	ENSMUSG00000030551	Promoters_Heart_19088
Heart	Promoters	ENSMUSG00000030551	Promoters_Heart_19089
Heart	Promoters	ENSMUSG00000030551	Promoters_Heart_19090
Heart	Promoters	ENSMUSG00000030551	Promoters_Heart_19091
Heart	Promoters	ENSMUSG00000025789	Promoters_Heart_19119
Heart	Promoters	ENSMUSG00000025790	Promoters_Heart_19120
Heart	Promoters	ENSMUSG00000066406	Promoters_Heart_19122
Heart	Promoters	ENSMUSG00000066406	Promoters_Heart_19123
Heart	Promoters	ENSMUSG00000059146	Promoters_Heart_19130
Heart	Promoters	ENSMUSG00000059146	Promoters_Heart_19131
Heart	Promoters	ENSMUSG00000030610	Promoters_Heart_19131
Heart	Promoters	ENSMUSG00000030612	Promoters_Heart_19131
Heart	Promoters	ENSMUSG00000030609	Promoters_Heart_19131
Heart	Promoters	ENSMUSG00000030611	Promoters_Heart_19131
Heart	Promoters	ENSMUSG00000030610	Promoters_Heart_19132
Heart	Promoters	ENSMUSG00000030612	Promoters_Heart_19132
Heart	Promoters	ENSMUSG00000030609	Promoters_Heart_19132
Heart	Promoters	ENSMUSG00000030611	Promoters_Heart_19132
Heart	Promoters	ENSMUSG00000039236	Promoters_Heart_19132
Heart	Promoters	ENSMUSG00000030611	Promoters_Heart_19133
Heart	Promoters	ENSMUSG00000030612	Promoters_Heart_19133
Heart	Promoters	ENSMUSG00000030609	Promoters_Heart_19133
Heart	Promoters	ENSMUSG00000039236	Promoters_Heart_19133
Heart	Promoters	ENSMUSG00000030610	Promoters_Heart_19133
Heart	Promoters	ENSMUSG00000039236	Promoters_Heart_19134
Heart	Promoters	ENSMUSG00000030609	Promoters_Heart_19134
Heart	Promoters	ENSMUSG00000030610	Promoters_Heart_19134
Heart	Promoters	ENSMUSG00000030605	Promoters_Heart_19135
Heart	Promoters	ENSMUSG00000039202	Promoters_Heart_19135
Heart	Promoters	ENSMUSG00000030607	Promoters_Heart_19135
Heart	Promoters	ENSMUSG00000030606	Promoters_Heart_19135
Heart	Promoters	ENSMUSG00000039202	Promoters_Heart_19138
Heart	Promoters	ENSMUSG00000030606	Promoters_Heart_19138
Heart	Promoters	ENSMUSG00000030605	Promoters_Heart_19138
Heart	Promoters	ENSMUSG00000039187	Promoters_Heart_19140
Heart	Promoters	ENSMUSG00000039176	Promoters_Heart_19140
Heart	Promoters	ENSMUSG00000039194	Promoters_Heart_19140
Heart	Promoters	ENSMUSG00000039194	Promoters_Heart_19142
Heart	Promoters	ENSMUSG00000039187	Promoters_Heart_19142
Heart	Promoters	ENSMUSG00000039176	Promoters_Heart_19142
Heart	Promoters	ENSMUSG00000030546	Promoters_Heart_19148
Heart	Promoters	ENSMUSG00000063801	Promoters_Heart_19148
Heart	Promoters	ENSMUSG00000039062	Promoters_Heart_19148
Heart	Promoters	ENSMUSG00000050382	Promoters_Heart_19148
Heart	Promoters	ENSMUSG00000039099	Promoters_Heart_19148
Heart	Promoters	ENSMUSG00000030545	Promoters_Heart_19148
Heart	Promoters	ENSMUSG00000039099	Promoters_Heart_19149
Heart	Promoters	ENSMUSG00000039062	Promoters_Heart_19149
Heart	Promoters	ENSMUSG00000063801	Promoters_Heart_19149
Heart	Promoters	ENSMUSG00000039043	Promoters_Heart_19149
Heart	Promoters	ENSMUSG00000030545	Promoters_Heart_19149
Heart	Promoters	ENSMUSG00000030546	Promoters_Heart_19149
Heart	Promoters	ENSMUSG00000063801	Promoters_Heart_19154
Heart	Promoters	ENSMUSG00000039043	Promoters_Heart_19154
Heart	Promoters	ENSMUSG00000048897	Promoters_Heart_19154
Heart	Promoters	ENSMUSG00000030541	Promoters_Heart_19154
Heart	Promoters	ENSMUSG00000030541	Promoters_Heart_19155
Heart	Promoters	ENSMUSG00000048897	Promoters_Heart_19155
Heart	Promoters	ENSMUSG00000063801	Promoters_Heart_19155
Heart	Promoters	ENSMUSG00000039043	Promoters_Heart_19155
Heart	Promoters	ENSMUSG00000030534	Promoters_Heart_19159
Heart	Promoters	ENSMUSG00000030539	Promoters_Heart_19159
Heart	Promoters	ENSMUSG00000050973	Promoters_Heart_19159
Heart	Promoters	ENSMUSG00000047084	Promoters_Heart_19159
Heart	Promoters	ENSMUSG00000030538	Promoters_Heart_19159
Heart	Promoters	ENSMUSG00000048897	Promoters_Heart_19159
Heart	Promoters	ENSMUSG00000030541	Promoters_Heart_19159
Heart	Promoters	ENSMUSG00000047084	Promoters_Heart_19165
Heart	Promoters	ENSMUSG00000030532	Promoters_Heart_19165
Heart	Promoters	ENSMUSG00000030539	Promoters_Heart_19165
Heart	Promoters	ENSMUSG00000030533	Promoters_Heart_19165
Heart	Promoters	ENSMUSG00000030538	Promoters_Heart_19165
Heart	Promoters	ENSMUSG00000038943	Promoters_Heart_19165
Heart	Promoters	ENSMUSG00000038886	Promoters_Heart_19165
Heart	Promoters	ENSMUSG00000050973	Promoters_Heart_19165
Heart	Promoters	ENSMUSG00000030534	Promoters_Heart_19165
Heart	Promoters	ENSMUSG00000038930	Promoters_Heart_19165
Heart	Promoters	ENSMUSG00000030533	Promoters_Heart_19168
Heart	Promoters	ENSMUSG00000038886	Promoters_Heart_19168
Heart	Promoters	ENSMUSG00000030538	Promoters_Heart_19168
Heart	Promoters	ENSMUSG00000038930	Promoters_Heart_19168
Heart	Promoters	ENSMUSG00000030532	Promoters_Heart_19168
Heart	Promoters	ENSMUSG00000030534	Promoters_Heart_19168
Heart	Promoters	ENSMUSG00000047084	Promoters_Heart_19168
Heart	Promoters	ENSMUSG00000038943	Promoters_Heart_19168
Heart	Promoters	ENSMUSG00000050973	Promoters_Heart_19168
Heart	Promoters	ENSMUSG00000030530	Promoters_Heart_19168
Heart	Promoters	ENSMUSG00000053158	Promoters_Heart_19168
Heart	Promoters	ENSMUSG00000038930	Promoters_Heart_19169
Heart	Promoters	ENSMUSG00000030534	Promoters_Heart_19169
Heart	Promoters	ENSMUSG00000053158	Promoters_Heart_19169
Heart	Promoters	ENSMUSG00000030533	Promoters_Heart_19169
Heart	Promoters	ENSMUSG00000038886	Promoters_Heart_19169
Heart	Promoters	ENSMUSG00000030538	Promoters_Heart_19169
Heart	Promoters	ENSMUSG00000030532	Promoters_Heart_19169
Heart	Promoters	ENSMUSG00000047084	Promoters_Heart_19169
Heart	Promoters	ENSMUSG00000050973	Promoters_Heart_19169
Heart	Promoters	ENSMUSG00000030530	Promoters_Heart_19169
Heart	Promoters	ENSMUSG00000038943	Promoters_Heart_19169
Heart	Promoters	ENSMUSG00000053158	Promoters_Heart_19170
Heart	Promoters	ENSMUSG00000030530	Promoters_Heart_19170
Heart	Promoters	ENSMUSG00000050973	Promoters_Heart_19170
Heart	Promoters	ENSMUSG00000030534	Promoters_Heart_19170
Heart	Promoters	ENSMUSG00000030533	Promoters_Heart_19170
Heart	Promoters	ENSMUSG00000030538	Promoters_Heart_19170
Heart	Promoters	ENSMUSG00000038943	Promoters_Heart_19170
Heart	Promoters	ENSMUSG00000038930	Promoters_Heart_19170
Heart	Promoters	ENSMUSG00000038886	Promoters_Heart_19170
Heart	Promoters	ENSMUSG00000030532	Promoters_Heart_19170
Heart	Promoters	ENSMUSG00000047084	Promoters_Heart_19170
Heart	Promoters	ENSMUSG00000030534	Promoters_Heart_19171
Heart	Promoters	ENSMUSG00000050973	Promoters_Heart_19171
Heart	Promoters	ENSMUSG00000030532	Promoters_Heart_19171
Heart	Promoters	ENSMUSG00000053158	Promoters_Heart_19171
Heart	Promoters	ENSMUSG00000030530	Promoters_Heart_19171
Heart	Promoters	ENSMUSG00000030533	Promoters_Heart_19171
Heart	Promoters	ENSMUSG00000038886	Promoters_Heart_19171
Heart	Promoters	ENSMUSG00000038943	Promoters_Heart_19171
Heart	Promoters	ENSMUSG00000038930	Promoters_Heart_19171
Heart	Promoters	ENSMUSG00000047084	Promoters_Heart_19171
Heart	Promoters	ENSMUSG00000061877	Promoters_Heart_19193
Heart	Promoters	ENSMUSG00000025813	Promoters_Heart_19193
Heart	Promoters	ENSMUSG00000045795	Promoters_Heart_19193
Heart	Promoters	ENSMUSG00000038663	Promoters_Heart_19193
Heart	Promoters	ENSMUSG00000062444	Promoters_Heart_19193
Heart	Promoters	ENSMUSG00000025813	Promoters_Heart_19194
Heart	Promoters	ENSMUSG00000062444	Promoters_Heart_19194
Heart	Promoters	ENSMUSG00000038663	Promoters_Heart_19194
Heart	Promoters	ENSMUSG00000045795	Promoters_Heart_19194
Heart	Promoters	ENSMUSG00000061877	Promoters_Heart_19194
Heart	Promoters	ENSMUSG00000025103	Promoters_Heart_19196
Heart	Promoters	ENSMUSG00000025813	Promoters_Heart_19196
Heart	Promoters	ENSMUSG00000025102	Promoters_Heart_19196
Heart	Promoters	ENSMUSG00000038646	Promoters_Heart_19196
Heart	Promoters	ENSMUSG00000026049	Promoters_Heart_192
Heart	Promoters	ENSMUSG00000047343	Promoters_Heart_192
Heart	Promoters	ENSMUSG00000041763	Promoters_Heart_192
Heart	Promoters	ENSMUSG00000041684	Promoters_Heart_192
Heart	Promoters	ENSMUSG00000026047	Promoters_Heart_192
Heart	Promoters	ENSMUSG00000070469	Promoters_Heart_19207
Heart	Promoters	ENSMUSG00000030638	Promoters_Heart_19207
Heart	Promoters	ENSMUSG00000001741	Promoters_Heart_19212
Heart	Promoters	ENSMUSG00000046027	Promoters_Heart_19212
Heart	Promoters	ENSMUSG00000038540	Promoters_Heart_19212
Heart	Promoters	ENSMUSG00000046027	Promoters_Heart_19213
Heart	Promoters	ENSMUSG00000038540	Promoters_Heart_19213
Heart	Promoters	ENSMUSG00000001741	Promoters_Heart_19213
Heart	Promoters	ENSMUSG00000001741	Promoters_Heart_19215
Heart	Promoters	ENSMUSG00000011154	Promoters_Heart_19215
Heart	Promoters	ENSMUSG00000038503	Promoters_Heart_19216
Heart	Promoters	ENSMUSG00000011154	Promoters_Heart_19216
Heart	Promoters	ENSMUSG00000052353	Promoters_Heart_19216
Heart	Promoters	ENSMUSG00000011154	Promoters_Heart_19217
Heart	Promoters	ENSMUSG00000038503	Promoters_Heart_19217
Heart	Promoters	ENSMUSG00000052353	Promoters_Heart_19217
Heart	Promoters	ENSMUSG00000015709	Promoters_Heart_19221
Heart	Promoters	ENSMUSG00000030559	Promoters_Heart_19233
Heart	Promoters	ENSMUSG00000049791	Promoters_Heart_19234
Heart	Promoters	ENSMUSG00000039428	Promoters_Heart_19234
Heart	Promoters	ENSMUSG00000039405	Promoters_Heart_19237
Heart	Promoters	ENSMUSG00000030621	Promoters_Heart_19238
Heart	Promoters	ENSMUSG00000062797	Promoters_Heart_19239
Heart	Promoters	ENSMUSG00000039391	Promoters_Heart_19239
Heart	Promoters	ENSMUSG00000039391	Promoters_Heart_19240
Heart	Promoters	ENSMUSG00000030619	Promoters_Heart_19240
Heart	Promoters	ENSMUSG00000062797	Promoters_Heart_19240
Heart	Promoters	ENSMUSG00000062797	Promoters_Heart_19243
Heart	Promoters	ENSMUSG00000030619	Promoters_Heart_19243
Heart	Promoters	ENSMUSG00000039391	Promoters_Heart_19243
Heart	Promoters	ENSMUSG00000039361	Promoters_Heart_19244
Heart	Promoters	ENSMUSG00000030617	Promoters_Heart_19246
Heart	Promoters	ENSMUSG00000030616	Promoters_Heart_19246
Heart	Promoters	ENSMUSG00000030616	Promoters_Heart_19247
Heart	Promoters	ENSMUSG00000051451	Promoters_Heart_19247
Heart	Promoters	ENSMUSG00000030615	Promoters_Heart_19247
Heart	Promoters	ENSMUSG00000030614	Promoters_Heart_19247
Heart	Promoters	ENSMUSG00000030614	Promoters_Heart_19248
Heart	Promoters	ENSMUSG00000030615	Promoters_Heart_19248
Heart	Promoters	ENSMUSG00000051451	Promoters_Heart_19248
Heart	Promoters	ENSMUSG00000030616	Promoters_Heart_19248
Heart	Promoters	ENSMUSG00000030615	Promoters_Heart_19249
Heart	Promoters	ENSMUSG00000030614	Promoters_Heart_19249
Heart	Promoters	ENSMUSG00000051451	Promoters_Heart_19249
Heart	Promoters	ENSMUSG00000030616	Promoters_Heart_19249
Heart	Promoters	ENSMUSG00000030613	Promoters_Heart_19256
Heart	Promoters	ENSMUSG00000041343	Promoters_Heart_19256
Heart	Promoters	ENSMUSG00000041328	Promoters_Heart_19256
Heart	Promoters	ENSMUSG00000041328	Promoters_Heart_19259
Heart	Promoters	ENSMUSG00000041343	Promoters_Heart_19259
Heart	Promoters	ENSMUSG00000030643	Promoters_Heart_19259
Heart	Promoters	ENSMUSG00000041328	Promoters_Heart_19261
Heart	Promoters	ENSMUSG00000030643	Promoters_Heart_19261
Heart	Promoters	ENSMUSG00000041343	Promoters_Heart_19261
Heart	Promoters	ENSMUSG00000048078	Promoters_Heart_19267
Heart	Promoters	ENSMUSG00000048078	Promoters_Heart_19268
Heart	Promoters	ENSMUSG00000035686	Promoters_Heart_19271
Heart	Promoters	ENSMUSG00000035704	Promoters_Heart_19271
Heart	Promoters	ENSMUSG00000035713	Promoters_Heart_19271
Heart	Promoters	ENSMUSG00000030647	Promoters_Heart_19271
Heart	Promoters	ENSMUSG00000004508	Promoters_Heart_19271
Heart	Promoters	ENSMUSG00000044952	Promoters_Heart_19271
Heart	Promoters	ENSMUSG00000004508	Promoters_Heart_19272
Heart	Promoters	ENSMUSG00000035704	Promoters_Heart_19272
Heart	Promoters	ENSMUSG00000035686	Promoters_Heart_19272
Heart	Promoters	ENSMUSG00000030647	Promoters_Heart_19272
Heart	Promoters	ENSMUSG00000044952	Promoters_Heart_19272
Heart	Promoters	ENSMUSG00000035713	Promoters_Heart_19272
Heart	Promoters	ENSMUSG00000030647	Promoters_Heart_19275
Heart	Promoters	ENSMUSG00000044952	Promoters_Heart_19275
Heart	Promoters	ENSMUSG00000051727	Promoters_Heart_19275
Heart	Promoters	ENSMUSG00000035704	Promoters_Heart_19275
Heart	Promoters	ENSMUSG00000035686	Promoters_Heart_19275
Heart	Promoters	ENSMUSG00000025133	Promoters_Heart_19275
Heart	Promoters	ENSMUSG00000035713	Promoters_Heart_19275
Heart	Promoters	ENSMUSG00000042797	Promoters_Heart_19281
Heart	Promoters	ENSMUSG00000025439	Promoters_Heart_19281
Heart	Promoters	ENSMUSG00000030774	Promoters_Heart_19281
Heart	Promoters	ENSMUSG00000042797	Promoters_Heart_19282
Heart	Promoters	ENSMUSG00000030774	Promoters_Heart_19282
Heart	Promoters	ENSMUSG00000025439	Promoters_Heart_19282
Heart	Promoters	ENSMUSG00000030774	Promoters_Heart_19285
Heart	Promoters	ENSMUSG00000035582	Promoters_Heart_19285
Heart	Promoters	ENSMUSG00000070436	Promoters_Heart_19308
Heart	Promoters	ENSMUSG00000055407	Promoters_Heart_19308
Heart	Promoters	ENSMUSG00000035314	Promoters_Heart_19309
Heart	Promoters	ENSMUSG00000070436	Promoters_Heart_19309
Heart	Promoters	ENSMUSG00000055407	Promoters_Heart_19309
Heart	Promoters	ENSMUSG00000035314	Promoters_Heart_19311
Heart	Promoters	ENSMUSG00000064966	Promoters_Heart_19311
Heart	Promoters	ENSMUSG00000035298	Promoters_Heart_19311
Heart	Promoters	ENSMUSG00000070436	Promoters_Heart_19311
Heart	Promoters	ENSMUSG00000064966	Promoters_Heart_19312
Heart	Promoters	ENSMUSG00000035298	Promoters_Heart_19312
Heart	Promoters	ENSMUSG00000035314	Promoters_Heart_19312
Heart	Promoters	ENSMUSG00000070436	Promoters_Heart_19312
Heart	Promoters	ENSMUSG00000065822	Promoters_Heart_19312
Heart	Promoters	ENSMUSG00000018909	Promoters_Heart_19313
Heart	Promoters	ENSMUSG00000035298	Promoters_Heart_19313
Heart	Promoters	ENSMUSG00000035314	Promoters_Heart_19313
Heart	Promoters	ENSMUSG00000064966	Promoters_Heart_19313
Heart	Promoters	ENSMUSG00000065822	Promoters_Heart_19313
Heart	Promoters	ENSMUSG00000030744	Promoters_Heart_19313
Heart	Promoters	ENSMUSG00000030744	Promoters_Heart_19316
Heart	Promoters	ENSMUSG00000064966	Promoters_Heart_19316
Heart	Promoters	ENSMUSG00000018909	Promoters_Heart_19316
Heart	Promoters	ENSMUSG00000065822	Promoters_Heart_19316
Heart	Promoters	ENSMUSG00000035298	Promoters_Heart_19316
Heart	Promoters	ENSMUSG00000030744	Promoters_Heart_19317
Heart	Promoters	ENSMUSG00000064966	Promoters_Heart_19317
Heart	Promoters	ENSMUSG00000035298	Promoters_Heart_19317
Heart	Promoters	ENSMUSG00000018909	Promoters_Heart_19317
Heart	Promoters	ENSMUSG00000065822	Promoters_Heart_19317
Heart	Promoters	ENSMUSG00000073997	Promoters_Heart_19319
Heart	Promoters	ENSMUSG00000030737	Promoters_Heart_19319
Heart	Promoters	ENSMUSG00000058761	Promoters_Heart_19323
Heart	Promoters	ENSMUSG00000030732	Promoters_Heart_19323
Heart	Promoters	ENSMUSG00000035165	Promoters_Heart_19324
Heart	Promoters	ENSMUSG00000030726	Promoters_Heart_19324
Heart	Promoters	ENSMUSG00000032942	Promoters_Heart_19328
Heart	Promoters	ENSMUSG00000030708	Promoters_Heart_19328
Heart	Promoters	ENSMUSG00000033685	Promoters_Heart_19328
Heart	Promoters	ENSMUSG00000044881	Promoters_Heart_19328
Heart	Promoters	ENSMUSG00000030708	Promoters_Heart_19329
Heart	Promoters	ENSMUSG00000032942	Promoters_Heart_19329
Heart	Promoters	ENSMUSG00000044881	Promoters_Heart_19329
Heart	Promoters	ENSMUSG00000033685	Promoters_Heart_19329
Heart	Promoters	ENSMUSG00000030701	Promoters_Heart_19334
Heart	Promoters	ENSMUSG00000030708	Promoters_Heart_19334
Heart	Promoters	ENSMUSG00000044881	Promoters_Heart_19334
Heart	Promoters	ENSMUSG00000029461	Promoters_Heart_19334
Heart	Promoters	ENSMUSG00000030704	Promoters_Heart_19334
Heart	Promoters	ENSMUSG00000030706	Promoters_Heart_19334
Heart	Promoters	ENSMUSG00000029461	Promoters_Heart_19336
Heart	Promoters	ENSMUSG00000030704	Promoters_Heart_19336
Heart	Promoters	ENSMUSG00000030706	Promoters_Heart_19336
Heart	Promoters	ENSMUSG00000030701	Promoters_Heart_19336
Heart	Promoters	ENSMUSG00000032875	Promoters_Heart_19338
Heart	Promoters	ENSMUSG00000048779	Promoters_Heart_19338
Heart	Promoters	ENSMUSG00000008318	Promoters_Heart_19338
Heart	Promoters	ENSMUSG00000032860	Promoters_Heart_19339
Heart	Promoters	ENSMUSG00000048779	Promoters_Heart_19339
Heart	Promoters	ENSMUSG00000032875	Promoters_Heart_19339
Heart	Promoters	ENSMUSG00000008318	Promoters_Heart_19339
Heart	Promoters	ENSMUSG00000032875	Promoters_Heart_19340
Heart	Promoters	ENSMUSG00000032860	Promoters_Heart_19340
Heart	Promoters	ENSMUSG00000008318	Promoters_Heart_19340
Heart	Promoters	ENSMUSG00000048779	Promoters_Heart_19340
Heart	Promoters	ENSMUSG00000032860	Promoters_Heart_19341
Heart	Promoters	ENSMUSG00000008318	Promoters_Heart_19341
Heart	Promoters	ENSMUSG00000032875	Promoters_Heart_19341
Heart	Promoters	ENSMUSG00000048779	Promoters_Heart_19341
Heart	Promoters	ENSMUSG00000032860	Promoters_Heart_19342
Heart	Promoters	ENSMUSG00000032875	Promoters_Heart_19342
Heart	Promoters	ENSMUSG00000048779	Promoters_Heart_19342
Heart	Promoters	ENSMUSG00000032860	Promoters_Heart_19343
Heart	Promoters	ENSMUSG00000032875	Promoters_Heart_19343
Heart	Promoters	ENSMUSG00000048779	Promoters_Heart_19343
Heart	Promoters	ENSMUSG00000032860	Promoters_Heart_19345
Heart	Promoters	ENSMUSG00000030691	Promoters_Heart_19345
Heart	Promoters	ENSMUSG00000032812	Promoters_Heart_19346
Heart	Promoters	ENSMUSG00000047767	Promoters_Heart_19346
Heart	Promoters	ENSMUSG00000030688	Promoters_Heart_19346
Heart	Promoters	ENSMUSG00000047767	Promoters_Heart_19353
Heart	Promoters	ENSMUSG00000032812	Promoters_Heart_19353
Heart	Promoters	ENSMUSG00000030688	Promoters_Heart_19353
Heart	Promoters	ENSMUSG00000032812	Promoters_Heart_19354
Heart	Promoters	ENSMUSG00000001829	Promoters_Heart_19355
Heart	Promoters	ENSMUSG00000078630	Promoters_Heart_19356
Heart	Promoters	ENSMUSG00000032737	Promoters_Heart_19356
Heart	Promoters	ENSMUSG00000064307	Promoters_Heart_19356
Heart	Promoters	ENSMUSG00000001827	Promoters_Heart_19356
Heart	Promoters	ENSMUSG00000030842	Promoters_Heart_19356
Heart	Promoters	ENSMUSG00000007946	Promoters_Heart_19356
Heart	Promoters	ENSMUSG00000066306	Promoters_Heart_19362
Heart	Promoters	ENSMUSG00000001827	Promoters_Heart_19362
Heart	Promoters	ENSMUSG00000070427	Promoters_Heart_19362
Heart	Promoters	ENSMUSG00000064307	Promoters_Heart_19362
Heart	Promoters	ENSMUSG00000078630	Promoters_Heart_19362
Heart	Promoters	ENSMUSG00000030842	Promoters_Heart_19362
Heart	Promoters	ENSMUSG00000032737	Promoters_Heart_19362
Heart	Promoters	ENSMUSG00000001827	Promoters_Heart_19363
Heart	Promoters	ENSMUSG00000066306	Promoters_Heart_19363
Heart	Promoters	ENSMUSG00000032737	Promoters_Heart_19363
Heart	Promoters	ENSMUSG00000030842	Promoters_Heart_19363
Heart	Promoters	ENSMUSG00000064307	Promoters_Heart_19363
Heart	Promoters	ENSMUSG00000078630	Promoters_Heart_19363
Heart	Promoters	ENSMUSG00000070427	Promoters_Heart_19363
Heart	Promoters	ENSMUSG00000066306	Promoters_Heart_19365
Heart	Promoters	ENSMUSG00000070427	Promoters_Heart_19365
Heart	Promoters	ENSMUSG00000064307	Promoters_Heart_19365
Heart	Promoters	ENSMUSG00000070426	Promoters_Heart_19365
Heart	Promoters	ENSMUSG00000078630	Promoters_Heart_19365
Heart	Promoters	ENSMUSG00000001827	Promoters_Heart_19365
Heart	Promoters	ENSMUSG00000030842	Promoters_Heart_19365
Heart	Promoters	ENSMUSG00000070426	Promoters_Heart_19366
Heart	Promoters	ENSMUSG00000066279	Promoters_Heart_19366
Heart	Promoters	ENSMUSG00000070427	Promoters_Heart_19366
Heart	Promoters	ENSMUSG00000070424	Promoters_Heart_19366
Heart	Promoters	ENSMUSG00000030996	Promoters_Heart_19366
Heart	Promoters	ENSMUSG00000070424	Promoters_Heart_19367
Heart	Promoters	ENSMUSG00000066279	Promoters_Heart_19367
Heart	Promoters	ENSMUSG00000070426	Promoters_Heart_19367
Heart	Promoters	ENSMUSG00000070427	Promoters_Heart_19367
Heart	Promoters	ENSMUSG00000030996	Promoters_Heart_19367
Heart	Promoters	ENSMUSG00000030990	Promoters_Heart_19370
Heart	Promoters	ENSMUSG00000073982	Promoters_Heart_19370
Heart	Promoters	ENSMUSG00000030987	Promoters_Heart_19370
Heart	Promoters	ENSMUSG00000063550	Promoters_Heart_19370
Heart	Promoters	ENSMUSG00000063550	Promoters_Heart_19372
Heart	Promoters	ENSMUSG00000030987	Promoters_Heart_19372
Heart	Promoters	ENSMUSG00000073982	Promoters_Heart_19372
Heart	Promoters	ENSMUSG00000030990	Promoters_Heart_19372
Heart	Promoters	ENSMUSG00000030978	Promoters_Heart_19373
Heart	Promoters	ENSMUSG00000073972	Promoters_Heart_19375
Heart	Promoters	ENSMUSG00000030966	Promoters_Heart_19375
Heart	Promoters	ENSMUSG00000073974	Promoters_Heart_19375
Heart	Promoters	ENSMUSG00000073906	Promoters_Heart_19389
Heart	Promoters	ENSMUSG00000030898	Promoters_Heart_19389
Heart	Promoters	ENSMUSG00000044465	Promoters_Heart_19389
Heart	Promoters	ENSMUSG00000030897	Promoters_Heart_19389
Heart	Promoters	ENSMUSG00000078611	Promoters_Heart_19389
Heart	Promoters	ENSMUSG00000037060	Promoters_Heart_19389
Heart	Promoters	ENSMUSG00000037049	Promoters_Heart_19391
Heart	Promoters	ENSMUSG00000044465	Promoters_Heart_19391
Heart	Promoters	ENSMUSG00000030898	Promoters_Heart_19391
Heart	Promoters	ENSMUSG00000037060	Promoters_Heart_19391
Heart	Promoters	ENSMUSG00000037032	Promoters_Heart_19391
Heart	Promoters	ENSMUSG00000030897	Promoters_Heart_19391
Heart	Promoters	ENSMUSG00000037032	Promoters_Heart_19393
Heart	Promoters	ENSMUSG00000030895	Promoters_Heart_19393
Heart	Promoters	ENSMUSG00000030882	Promoters_Heart_19393
Heart	Promoters	ENSMUSG00000030881	Promoters_Heart_19393
Heart	Promoters	ENSMUSG00000037049	Promoters_Heart_19393
Heart	Promoters	ENSMUSG00000036989	Promoters_Heart_19393
Heart	Promoters	ENSMUSG00000037060	Promoters_Heart_19393
Heart	Promoters	ENSMUSG00000037049	Promoters_Heart_19395
Heart	Promoters	ENSMUSG00000030882	Promoters_Heart_19395
Heart	Promoters	ENSMUSG00000037032	Promoters_Heart_19395
Heart	Promoters	ENSMUSG00000030895	Promoters_Heart_19395
Heart	Promoters	ENSMUSG00000036989	Promoters_Heart_19395
Heart	Promoters	ENSMUSG00000030881	Promoters_Heart_19395
Heart	Promoters	ENSMUSG00000037049	Promoters_Heart_19397
Heart	Promoters	ENSMUSG00000043866	Promoters_Heart_19397
Heart	Promoters	ENSMUSG00000030890	Promoters_Heart_19397
Heart	Promoters	ENSMUSG00000036989	Promoters_Heart_19397
Heart	Promoters	ENSMUSG00000030881	Promoters_Heart_19397
Heart	Promoters	ENSMUSG00000030882	Promoters_Heart_19397
Heart	Promoters	ENSMUSG00000030888	Promoters_Heart_19397
Heart	Promoters	ENSMUSG00000030895	Promoters_Heart_19397
Heart	Promoters	ENSMUSG00000037032	Promoters_Heart_19397
Heart	Promoters	ENSMUSG00000030894	Promoters_Heart_19397
Heart	Promoters	ENSMUSG00000043866	Promoters_Heart_19399
Heart	Promoters	ENSMUSG00000030890	Promoters_Heart_19399
Heart	Promoters	ENSMUSG00000030881	Promoters_Heart_19399
Heart	Promoters	ENSMUSG00000030888	Promoters_Heart_19399
Heart	Promoters	ENSMUSG00000030879	Promoters_Heart_19399
Heart	Promoters	ENSMUSG00000030894	Promoters_Heart_19399
Heart	Promoters	ENSMUSG00000036862	Promoters_Heart_19399
Heart	Promoters	ENSMUSG00000030882	Promoters_Heart_19399
Heart	Promoters	ENSMUSG00000030894	Promoters_Heart_19400
Heart	Promoters	ENSMUSG00000030881	Promoters_Heart_19400
Heart	Promoters	ENSMUSG00000030879	Promoters_Heart_19400
Heart	Promoters	ENSMUSG00000036862	Promoters_Heart_19400
Heart	Promoters	ENSMUSG00000030882	Promoters_Heart_19400
Heart	Promoters	ENSMUSG00000030890	Promoters_Heart_19400
Heart	Promoters	ENSMUSG00000030888	Promoters_Heart_19400
Heart	Promoters	ENSMUSG00000043866	Promoters_Heart_19400
Heart	Promoters	ENSMUSG00000030894	Promoters_Heart_19402
Heart	Promoters	ENSMUSG00000036862	Promoters_Heart_19402
Heart	Promoters	ENSMUSG00000030890	Promoters_Heart_19402
Heart	Promoters	ENSMUSG00000030879	Promoters_Heart_19402
Heart	Promoters	ENSMUSG00000030888	Promoters_Heart_19402
Heart	Promoters	ENSMUSG00000043866	Promoters_Heart_19402
Heart	Promoters	ENSMUSG00000062542	Promoters_Heart_19406
Heart	Promoters	ENSMUSG00000036528	Promoters_Heart_19407
Heart	Promoters	ENSMUSG00000051041	Promoters_Heart_19407
Heart	Promoters	ENSMUSG00000051041	Promoters_Heart_19409
Heart	Promoters	ENSMUSG00000036528	Promoters_Heart_19409
Heart	Promoters	ENSMUSG00000036528	Promoters_Heart_19410
Heart	Promoters	ENSMUSG00000051041	Promoters_Heart_19410
Heart	Promoters	ENSMUSG00000036528	Promoters_Heart_19411
Heart	Promoters	ENSMUSG00000048065	Promoters_Heart_19411
Heart	Promoters	ENSMUSG00000051041	Promoters_Heart_19411
Heart	Promoters	ENSMUSG00000031028	Promoters_Heart_19413
Heart	Promoters	ENSMUSG00000031029	Promoters_Heart_19413
Heart	Promoters	ENSMUSG00000031027	Promoters_Heart_19420
Heart	Promoters	ENSMUSG00000031026	Promoters_Heart_19420
Heart	Promoters	ENSMUSG00000046364	Promoters_Heart_19420
Heart	Promoters	ENSMUSG00000031024	Promoters_Heart_19423
Heart	Promoters	ENSMUSG00000031023	Promoters_Heart_19423
Heart	Promoters	ENSMUSG00000046364	Promoters_Heart_19423
Heart	Promoters	ENSMUSG00000031023	Promoters_Heart_19425
Heart	Promoters	ENSMUSG00000031024	Promoters_Heart_19425
Heart	Promoters	ENSMUSG00000031021	Promoters_Heart_19425
Heart	Promoters	ENSMUSG00000031022	Promoters_Heart_19425
Heart	Promoters	ENSMUSG00000031021	Promoters_Heart_19426
Heart	Promoters	ENSMUSG00000031022	Promoters_Heart_19426
Heart	Promoters	ENSMUSG00000031024	Promoters_Heart_19426
Heart	Promoters	ENSMUSG00000031023	Promoters_Heart_19426
Heart	Promoters	ENSMUSG00000034825	Promoters_Heart_19426
Heart	Promoters	ENSMUSG00000031024	Promoters_Heart_19427
Heart	Promoters	ENSMUSG00000034825	Promoters_Heart_19427
Heart	Promoters	ENSMUSG00000031021	Promoters_Heart_19427
Heart	Promoters	ENSMUSG00000031023	Promoters_Heart_19427
Heart	Promoters	ENSMUSG00000031022	Promoters_Heart_19427
Heart	Promoters	ENSMUSG00000007279	Promoters_Heart_19427
Heart	Promoters	ENSMUSG00000031016	Promoters_Heart_19436
Heart	Promoters	ENSMUSG00000031015	Promoters_Heart_19436
Heart	Promoters	ENSMUSG00000059263	Promoters_Heart_19452
Heart	Promoters	ENSMUSG00000038244	Promoters_Heart_19453
Heart	Promoters	ENSMUSG00000030772	Promoters_Heart_19453
Heart	Promoters	ENSMUSG00000055320	Promoters_Heart_19460
Heart	Promoters	ENSMUSG00000055320	Promoters_Heart_19461
Heart	Promoters	ENSMUSG00000055116	Promoters_Heart_19462
Heart	Promoters	ENSMUSG00000055116	Promoters_Heart_19463
Heart	Promoters	ENSMUSG00000038187	Promoters_Heart_19464
Heart	Promoters	ENSMUSG00000059077	Promoters_Heart_19464
Heart	Promoters	ENSMUSG00000030759	Promoters_Heart_19465
Heart	Promoters	ENSMUSG00000038156	Promoters_Heart_19467
Heart	Promoters	ENSMUSG00000055723	Promoters_Heart_19470
Heart	Promoters	ENSMUSG00000030751	Promoters_Heart_19470
Heart	Promoters	ENSMUSG00000030754	Promoters_Heart_19470
Heart	Promoters	ENSMUSG00000030751	Promoters_Heart_19471
Heart	Promoters	ENSMUSG00000030754	Promoters_Heart_19471
Heart	Promoters	ENSMUSG00000030754	Promoters_Heart_19473
Heart	Promoters	ENSMUSG00000030751	Promoters_Heart_19473
Heart	Promoters	ENSMUSG00000030671	Promoters_Heart_19473
Heart	Promoters	ENSMUSG00000030751	Promoters_Heart_19475
Heart	Promoters	ENSMUSG00000030671	Promoters_Heart_19475
Heart	Promoters	ENSMUSG00000030670	Promoters_Heart_19476
Heart	Promoters	ENSMUSG00000048782	Promoters_Heart_19477
Heart	Promoters	ENSMUSG00000051910	Promoters_Heart_19480
Heart	Promoters	ENSMUSG00000030663	Promoters_Heart_19480
Heart	Promoters	ENSMUSG00000045659	Promoters_Heart_19482
Heart	Promoters	ENSMUSG00000090862	Promoters_Heart_19482
Heart	Promoters	ENSMUSG00000045659	Promoters_Heart_19483
Heart	Promoters	ENSMUSG00000030660	Promoters_Heart_19483
Heart	Promoters	ENSMUSG00000090862	Promoters_Heart_19483
Heart	Promoters	ENSMUSG00000030659	Promoters_Heart_19486
Heart	Promoters	ENSMUSG00000030660	Promoters_Heart_19486
Heart	Promoters	ENSMUSG00000030657	Promoters_Heart_19489
Heart	Promoters	ENSMUSG00000042246	Promoters_Heart_19496
Heart	Promoters	ENSMUSG00000030652	Promoters_Heart_19496
Heart	Promoters	ENSMUSG00000058420	Promoters_Heart_19496
Heart	Promoters	ENSMUSG00000030650	Promoters_Heart_19501
Heart	Promoters	ENSMUSG00000030982	Promoters_Heart_19501
Heart	Promoters	ENSMUSG00000033917	Promoters_Heart_19501
Heart	Promoters	ENSMUSG00000033904	Promoters_Heart_19501
Heart	Promoters	ENSMUSG00000030980	Promoters_Heart_19503
Heart	Promoters	ENSMUSG00000073856	Promoters_Heart_19503
Heart	Promoters	ENSMUSG00000008734	Promoters_Heart_19504
Heart	Promoters	ENSMUSG00000052273	Promoters_Heart_19511
Heart	Promoters	ENSMUSG00000030917	Promoters_Heart_19511
Heart	Promoters	ENSMUSG00000030909	Promoters_Heart_19512
Heart	Promoters	ENSMUSG00000030905	Promoters_Heart_19512
Heart	Promoters	ENSMUSG00000030917	Promoters_Heart_19512
Heart	Promoters	ENSMUSG00000052273	Promoters_Heart_19512
Heart	Promoters	ENSMUSG00000030911	Promoters_Heart_19512
Heart	Promoters	ENSMUSG00000030699	Promoters_Heart_19574
Heart	Promoters	ENSMUSG00000042675	Promoters_Heart_19574
Heart	Promoters	ENSMUSG00000063065	Promoters_Heart_19574
Heart	Promoters	ENSMUSG00000030714	Promoters_Heart_19574
Heart	Promoters	ENSMUSG00000047721	Promoters_Heart_19574
Heart	Promoters	ENSMUSG00000059772	Promoters_Heart_19574
Heart	Promoters	ENSMUSG00000044701	Promoters_Heart_19574
Heart	Promoters	ENSMUSG00000030707	Promoters_Heart_19574
Heart	Promoters	ENSMUSG00000030703	Promoters_Heart_19574
Heart	Promoters	ENSMUSG00000030695	Promoters_Heart_19576
Heart	Promoters	ENSMUSG00000042675	Promoters_Heart_19576
Heart	Promoters	ENSMUSG00000114515	Promoters_Heart_19576
Heart	Promoters	ENSMUSG00000063065	Promoters_Heart_19576
Heart	Promoters	ENSMUSG00000030707	Promoters_Heart_19576
Heart	Promoters	ENSMUSG00000030699	Promoters_Heart_19576
Heart	Promoters	ENSMUSG00000058966	Promoters_Heart_19576
Heart	Promoters	ENSMUSG00000047721	Promoters_Heart_19576
Heart	Promoters	ENSMUSG00000059772	Promoters_Heart_19576
Heart	Promoters	ENSMUSG00000052301	Promoters_Heart_19576
Heart	Promoters	ENSMUSG00000030703	Promoters_Heart_19576
Heart	Promoters	ENSMUSG00000045989	Promoters_Heart_19576
Heart	Promoters	ENSMUSG00000030697	Promoters_Heart_19576
Heart	Promoters	ENSMUSG00000030689	Promoters_Heart_19576
Heart	Promoters	ENSMUSG00000063065	Promoters_Heart_19577
Heart	Promoters	ENSMUSG00000114515	Promoters_Heart_19577
Heart	Promoters	ENSMUSG00000030695	Promoters_Heart_19577
Heart	Promoters	ENSMUSG00000030699	Promoters_Heart_19577
Heart	Promoters	ENSMUSG00000030697	Promoters_Heart_19577
Heart	Promoters	ENSMUSG00000059981	Promoters_Heart_19577
Heart	Promoters	ENSMUSG00000030703	Promoters_Heart_19577
Heart	Promoters	ENSMUSG00000058966	Promoters_Heart_19577
Heart	Promoters	ENSMUSG00000030707	Promoters_Heart_19577
Heart	Promoters	ENSMUSG00000047721	Promoters_Heart_19577
Heart	Promoters	ENSMUSG00000059772	Promoters_Heart_19577
Heart	Promoters	ENSMUSG00000030689	Promoters_Heart_19577
Heart	Promoters	ENSMUSG00000045989	Promoters_Heart_19577
Heart	Promoters	ENSMUSG00000042675	Promoters_Heart_19577
Heart	Promoters	ENSMUSG00000052301	Promoters_Heart_19577
Heart	Promoters	ENSMUSG00000059981	Promoters_Heart_19581
Heart	Promoters	ENSMUSG00000030697	Promoters_Heart_19581
Heart	Promoters	ENSMUSG00000058966	Promoters_Heart_19581
Heart	Promoters	ENSMUSG00000030699	Promoters_Heart_19581
Heart	Promoters	ENSMUSG00000063065	Promoters_Heart_19581
Heart	Promoters	ENSMUSG00000052301	Promoters_Heart_19581
Heart	Promoters	ENSMUSG00000030695	Promoters_Heart_19581
Heart	Promoters	ENSMUSG00000042675	Promoters_Heart_19581
Heart	Promoters	ENSMUSG00000045989	Promoters_Heart_19581
Heart	Promoters	ENSMUSG00000060538	Promoters_Heart_19581
Heart	Promoters	ENSMUSG00000030703	Promoters_Heart_19581
Heart	Promoters	ENSMUSG00000030689	Promoters_Heart_19581
Heart	Promoters	ENSMUSG00000114515	Promoters_Heart_19581
Heart	Promoters	ENSMUSG00000114515	Promoters_Heart_19582
Heart	Promoters	ENSMUSG00000030695	Promoters_Heart_19582
Heart	Promoters	ENSMUSG00000058966	Promoters_Heart_19582
Heart	Promoters	ENSMUSG00000030697	Promoters_Heart_19582
Heart	Promoters	ENSMUSG00000042675	Promoters_Heart_19582
Heart	Promoters	ENSMUSG00000059981	Promoters_Heart_19582
Heart	Promoters	ENSMUSG00000030689	Promoters_Heart_19582
Heart	Promoters	ENSMUSG00000052301	Promoters_Heart_19582
Heart	Promoters	ENSMUSG00000030703	Promoters_Heart_19582
Heart	Promoters	ENSMUSG00000030699	Promoters_Heart_19582
Heart	Promoters	ENSMUSG00000060538	Promoters_Heart_19582
Heart	Promoters	ENSMUSG00000045989	Promoters_Heart_19582
Heart	Promoters	ENSMUSG00000063065	Promoters_Heart_19582
Heart	Promoters	ENSMUSG00000030689	Promoters_Heart_19585
Heart	Promoters	ENSMUSG00000030695	Promoters_Heart_19585
Heart	Promoters	ENSMUSG00000114515	Promoters_Heart_19585
Heart	Promoters	ENSMUSG00000059981	Promoters_Heart_19585
Heart	Promoters	ENSMUSG00000052301	Promoters_Heart_19585
Heart	Promoters	ENSMUSG00000030682	Promoters_Heart_19585
Heart	Promoters	ENSMUSG00000030703	Promoters_Heart_19585
Heart	Promoters	ENSMUSG00000042675	Promoters_Heart_19585
Heart	Promoters	ENSMUSG00000058966	Promoters_Heart_19585
Heart	Promoters	ENSMUSG00000030697	Promoters_Heart_19585
Heart	Promoters	ENSMUSG00000030685	Promoters_Heart_19585
Heart	Promoters	ENSMUSG00000030699	Promoters_Heart_19585
Heart	Promoters	ENSMUSG00000060538	Promoters_Heart_19585
Heart	Promoters	ENSMUSG00000045989	Promoters_Heart_19585
Heart	Promoters	ENSMUSG00000046378	Promoters_Heart_19585
Heart	Promoters	ENSMUSG00000030683	Promoters_Heart_19585
Heart	Promoters	ENSMUSG00000045989	Promoters_Heart_19586
Heart	Promoters	ENSMUSG00000030682	Promoters_Heart_19586
Heart	Promoters	ENSMUSG00000030689	Promoters_Heart_19586
Heart	Promoters	ENSMUSG00000030699	Promoters_Heart_19586
Heart	Promoters	ENSMUSG00000030695	Promoters_Heart_19586
Heart	Promoters	ENSMUSG00000030697	Promoters_Heart_19586
Heart	Promoters	ENSMUSG00000060538	Promoters_Heart_19586
Heart	Promoters	ENSMUSG00000046378	Promoters_Heart_19586
Heart	Promoters	ENSMUSG00000052301	Promoters_Heart_19586
Heart	Promoters	ENSMUSG00000042675	Promoters_Heart_19586
Heart	Promoters	ENSMUSG00000058966	Promoters_Heart_19586
Heart	Promoters	ENSMUSG00000114515	Promoters_Heart_19586
Heart	Promoters	ENSMUSG00000030683	Promoters_Heart_19586
Heart	Promoters	ENSMUSG00000030685	Promoters_Heart_19586
Heart	Promoters	ENSMUSG00000059981	Promoters_Heart_19586
Heart	Promoters	ENSMUSG00000035745	Promoters_Heart_1959
Heart	Promoters	ENSMUSG00000061780	Promoters_Heart_1959
Heart	Promoters	ENSMUSG00000006498	Promoters_Heart_1959
Heart	Promoters	ENSMUSG00000020325	Promoters_Heart_1959
Heart	Promoters	ENSMUSG00000035890	Promoters_Heart_1959
Heart	Promoters	ENSMUSG00000020125	Promoters_Heart_1959
Heart	Promoters	ENSMUSG00000035835	Promoters_Heart_1959
Heart	Promoters	ENSMUSG00000013858	Promoters_Heart_1959
Heart	Promoters	ENSMUSG00000035852	Promoters_Heart_1959
Heart	Promoters	ENSMUSG00000013833	Promoters_Heart_1959
Heart	Promoters	ENSMUSG00000035754	Promoters_Heart_1959
Heart	Promoters	ENSMUSG00000004665	Promoters_Heart_1959
Heart	Promoters	ENSMUSG00000019564	Promoters_Heart_1959
Heart	Promoters	ENSMUSG00000035781	Promoters_Heart_1959
Heart	Promoters	ENSMUSG00000045114	Promoters_Heart_19590
Heart	Promoters	ENSMUSG00000030683	Promoters_Heart_19590
Heart	Promoters	ENSMUSG00000030677	Promoters_Heart_19590
Heart	Promoters	ENSMUSG00000060538	Promoters_Heart_19590
Heart	Promoters	ENSMUSG00000030678	Promoters_Heart_19590
Heart	Promoters	ENSMUSG00000049350	Promoters_Heart_19590
Heart	Promoters	ENSMUSG00000030681	Promoters_Heart_19590
Heart	Promoters	ENSMUSG00000030682	Promoters_Heart_19590
Heart	Promoters	ENSMUSG00000046378	Promoters_Heart_19590
Heart	Promoters	ENSMUSG00000059981	Promoters_Heart_19590
Heart	Promoters	ENSMUSG00000030685	Promoters_Heart_19590
Heart	Promoters	ENSMUSG00000030677	Promoters_Heart_19592
Heart	Promoters	ENSMUSG00000030682	Promoters_Heart_19592
Heart	Promoters	ENSMUSG00000030683	Promoters_Heart_19592
Heart	Promoters	ENSMUSG00000045114	Promoters_Heart_19592
Heart	Promoters	ENSMUSG00000046378	Promoters_Heart_19592
Heart	Promoters	ENSMUSG00000060538	Promoters_Heart_19592
Heart	Promoters	ENSMUSG00000030678	Promoters_Heart_19592
Heart	Promoters	ENSMUSG00000030674	Promoters_Heart_19592
Heart	Promoters	ENSMUSG00000049350	Promoters_Heart_19592
Heart	Promoters	ENSMUSG00000030685	Promoters_Heart_19592
Heart	Promoters	ENSMUSG00000030681	Promoters_Heart_19592
Heart	Promoters	ENSMUSG00000030683	Promoters_Heart_19593
Heart	Promoters	ENSMUSG00000049350	Promoters_Heart_19593
Heart	Promoters	ENSMUSG00000045114	Promoters_Heart_19593
Heart	Promoters	ENSMUSG00000030682	Promoters_Heart_19593
Heart	Promoters	ENSMUSG00000030678	Promoters_Heart_19593
Heart	Promoters	ENSMUSG00000030677	Promoters_Heart_19593
Heart	Promoters	ENSMUSG00000046378	Promoters_Heart_19593
Heart	Promoters	ENSMUSG00000060538	Promoters_Heart_19593
Heart	Promoters	ENSMUSG00000030685	Promoters_Heart_19593
Heart	Promoters	ENSMUSG00000030674	Promoters_Heart_19593
Heart	Promoters	ENSMUSG00000030681	Promoters_Heart_19593
Heart	Promoters	ENSMUSG00000030681	Promoters_Heart_19595
Heart	Promoters	ENSMUSG00000030677	Promoters_Heart_19595
Heart	Promoters	ENSMUSG00000030674	Promoters_Heart_19595
Heart	Promoters	ENSMUSG00000042502	Promoters_Heart_19595
Heart	Promoters	ENSMUSG00000030672	Promoters_Heart_19595
Heart	Promoters	ENSMUSG00000030683	Promoters_Heart_19595
Heart	Promoters	ENSMUSG00000030678	Promoters_Heart_19595
Heart	Promoters	ENSMUSG00000049350	Promoters_Heart_19595
Heart	Promoters	ENSMUSG00000046378	Promoters_Heart_19595
Heart	Promoters	ENSMUSG00000030682	Promoters_Heart_19595
Heart	Promoters	ENSMUSG00000045114	Promoters_Heart_19595
Heart	Promoters	ENSMUSG00000042502	Promoters_Heart_19601
Heart	Promoters	ENSMUSG00000030830	Promoters_Heart_19601
Heart	Promoters	ENSMUSG00000049350	Promoters_Heart_19601
Heart	Promoters	ENSMUSG00000030674	Promoters_Heart_19601
Heart	Promoters	ENSMUSG00000030672	Promoters_Heart_19601
Heart	Promoters	ENSMUSG00000042502	Promoters_Heart_19602
Heart	Promoters	ENSMUSG00000030672	Promoters_Heart_19602
Heart	Promoters	ENSMUSG00000030830	Promoters_Heart_19602
Heart	Promoters	ENSMUSG00000030674	Promoters_Heart_19602
Heart	Promoters	ENSMUSG00000049350	Promoters_Heart_19602
Heart	Promoters	ENSMUSG00000048921	Promoters_Heart_19623
Heart	Promoters	ENSMUSG00000030815	Promoters_Heart_19623
Heart	Promoters	ENSMUSG00000030822	Promoters_Heart_19623
Heart	Promoters	ENSMUSG00000030816	Promoters_Heart_19623
Heart	Promoters	ENSMUSG00000030814	Promoters_Heart_19623
Heart	Promoters	ENSMUSG00000057176	Promoters_Heart_19623
Heart	Promoters	ENSMUSG00000042423	Promoters_Heart_19623
Heart	Promoters	ENSMUSG00000045639	Promoters_Heart_19623
Heart	Promoters	ENSMUSG00000030814	Promoters_Heart_19626
Heart	Promoters	ENSMUSG00000060034	Promoters_Heart_19626
Heart	Promoters	ENSMUSG00000030811	Promoters_Heart_19626
Heart	Promoters	ENSMUSG00000030816	Promoters_Heart_19626
Heart	Promoters	ENSMUSG00000045639	Promoters_Heart_19626
Heart	Promoters	ENSMUSG00000057176	Promoters_Heart_19626
Heart	Promoters	ENSMUSG00000030815	Promoters_Heart_19626
Heart	Promoters	ENSMUSG00000030811	Promoters_Heart_19632
Heart	Promoters	ENSMUSG00000043964	Promoters_Heart_19632
Heart	Promoters	ENSMUSG00000042289	Promoters_Heart_19632
Heart	Promoters	ENSMUSG00000030814	Promoters_Heart_19632
Heart	Promoters	ENSMUSG00000060034	Promoters_Heart_19632
Heart	Promoters	ENSMUSG00000030816	Promoters_Heart_19632
Heart	Promoters	ENSMUSG00000045639	Promoters_Heart_19632
Heart	Promoters	ENSMUSG00000057176	Promoters_Heart_19632
Heart	Promoters	ENSMUSG00000045639	Promoters_Heart_19633
Heart	Promoters	ENSMUSG00000057176	Promoters_Heart_19633
Heart	Promoters	ENSMUSG00000042289	Promoters_Heart_19633
Heart	Promoters	ENSMUSG00000030811	Promoters_Heart_19633
Heart	Promoters	ENSMUSG00000030814	Promoters_Heart_19633
Heart	Promoters	ENSMUSG00000043964	Promoters_Heart_19633
Heart	Promoters	ENSMUSG00000060034	Promoters_Heart_19633
Heart	Promoters	ENSMUSG00000030806	Promoters_Heart_19633
Heart	Promoters	ENSMUSG00000030816	Promoters_Heart_19633
Heart	Promoters	ENSMUSG00000043964	Promoters_Heart_19636
Heart	Promoters	ENSMUSG00000030811	Promoters_Heart_19636
Heart	Promoters	ENSMUSG00000030805	Promoters_Heart_19636
Heart	Promoters	ENSMUSG00000049728	Promoters_Heart_19636
Heart	Promoters	ENSMUSG00000030806	Promoters_Heart_19636
Heart	Promoters	ENSMUSG00000060034	Promoters_Heart_19636
Heart	Promoters	ENSMUSG00000042289	Promoters_Heart_19636
Heart	Promoters	ENSMUSG00000030806	Promoters_Heart_19638
Heart	Promoters	ENSMUSG00000049728	Promoters_Heart_19638
Heart	Promoters	ENSMUSG00000030801	Promoters_Heart_19638
Heart	Promoters	ENSMUSG00000044139	Promoters_Heart_19638
Heart	Promoters	ENSMUSG00000030802	Promoters_Heart_19638
Heart	Promoters	ENSMUSG00000060034	Promoters_Heart_19638
Heart	Promoters	ENSMUSG00000043964	Promoters_Heart_19638
Heart	Promoters	ENSMUSG00000030811	Promoters_Heart_19638
Heart	Promoters	ENSMUSG00000096145	Promoters_Heart_19638
Heart	Promoters	ENSMUSG00000042289	Promoters_Heart_19638
Heart	Promoters	ENSMUSG00000030805	Promoters_Heart_19638
Heart	Promoters	ENSMUSG00000049728	Promoters_Heart_19639
Heart	Promoters	ENSMUSG00000030805	Promoters_Heart_19639
Heart	Promoters	ENSMUSG00000030801	Promoters_Heart_19639
Heart	Promoters	ENSMUSG00000043964	Promoters_Heart_19639
Heart	Promoters	ENSMUSG00000030806	Promoters_Heart_19639
Heart	Promoters	ENSMUSG00000060034	Promoters_Heart_19639
Heart	Promoters	ENSMUSG00000042289	Promoters_Heart_19639
Heart	Promoters	ENSMUSG00000096145	Promoters_Heart_19639
Heart	Promoters	ENSMUSG00000044139	Promoters_Heart_19639
Heart	Promoters	ENSMUSG00000030811	Promoters_Heart_19639
Heart	Promoters	ENSMUSG00000030802	Promoters_Heart_19639
Heart	Promoters	ENSMUSG00000030802	Promoters_Heart_19640
Heart	Promoters	ENSMUSG00000060034	Promoters_Heart_19640
Heart	Promoters	ENSMUSG00000042289	Promoters_Heart_19640
Heart	Promoters	ENSMUSG00000030811	Promoters_Heart_19640
Heart	Promoters	ENSMUSG00000030805	Promoters_Heart_19640
Heart	Promoters	ENSMUSG00000049728	Promoters_Heart_19640
Heart	Promoters	ENSMUSG00000096145	Promoters_Heart_19640
Heart	Promoters	ENSMUSG00000044139	Promoters_Heart_19640
Heart	Promoters	ENSMUSG00000043964	Promoters_Heart_19640
Heart	Promoters	ENSMUSG00000030806	Promoters_Heart_19640
Heart	Promoters	ENSMUSG00000030801	Promoters_Heart_19640
Heart	Promoters	ENSMUSG00000096145	Promoters_Heart_19646
Heart	Promoters	ENSMUSG00000030801	Promoters_Heart_19646
Heart	Promoters	ENSMUSG00000042289	Promoters_Heart_19646
Heart	Promoters	ENSMUSG00000030793	Promoters_Heart_19646
Heart	Promoters	ENSMUSG00000049728	Promoters_Heart_19646
Heart	Promoters	ENSMUSG00000030802	Promoters_Heart_19646
Heart	Promoters	ENSMUSG00000030806	Promoters_Heart_19646
Heart	Promoters	ENSMUSG00000030800	Promoters_Heart_19646
Heart	Promoters	ENSMUSG00000030805	Promoters_Heart_19646
Heart	Promoters	ENSMUSG00000044139	Promoters_Heart_19646
Heart	Promoters	ENSMUSG00000030795	Promoters_Heart_19646
Heart	Promoters	ENSMUSG00000030795	Promoters_Heart_19648
Heart	Promoters	ENSMUSG00000096145	Promoters_Heart_19648
Heart	Promoters	ENSMUSG00000030802	Promoters_Heart_19648
Heart	Promoters	ENSMUSG00000030805	Promoters_Heart_19648
Heart	Promoters	ENSMUSG00000030801	Promoters_Heart_19648
Heart	Promoters	ENSMUSG00000030800	Promoters_Heart_19648
Heart	Promoters	ENSMUSG00000049728	Promoters_Heart_19648
Heart	Promoters	ENSMUSG00000044139	Promoters_Heart_19648
Heart	Promoters	ENSMUSG00000030793	Promoters_Heart_19648
Heart	Promoters	ENSMUSG00000030800	Promoters_Heart_19655
Heart	Promoters	ENSMUSG00000070369	Promoters_Heart_19655
Heart	Promoters	ENSMUSG00000030795	Promoters_Heart_19655
Heart	Promoters	ENSMUSG00000030793	Promoters_Heart_19655
Heart	Promoters	ENSMUSG00000070369	Promoters_Heart_19660
Heart	Promoters	ENSMUSG00000070369	Promoters_Heart_19662
Heart	Promoters	ENSMUSG00000042105	Promoters_Heart_19674
Heart	Promoters	ENSMUSG00000048170	Promoters_Heart_19674
Heart	Promoters	ENSMUSG00000055319	Promoters_Heart_19674
Heart	Promoters	ENSMUSG00000042055	Promoters_Heart_19677
Heart	Promoters	ENSMUSG00000030849	Promoters_Heart_19678
Heart	Promoters	ENSMUSG00000030850	Promoters_Heart_19680
Heart	Promoters	ENSMUSG00000040331	Promoters_Heart_19680
Heart	Promoters	ENSMUSG00000030852	Promoters_Heart_19680
Heart	Promoters	ENSMUSG00000030852	Promoters_Heart_19684
Heart	Promoters	ENSMUSG00000030850	Promoters_Heart_19684
Heart	Promoters	ENSMUSG00000040331	Promoters_Heart_19684
Heart	Promoters	ENSMUSG00000040298	Promoters_Heart_19686
Heart	Promoters	ENSMUSG00000030852	Promoters_Heart_19686
Heart	Promoters	ENSMUSG00000040298	Promoters_Heart_19687
Heart	Promoters	ENSMUSG00000006205	Promoters_Heart_19687
Heart	Promoters	ENSMUSG00000040298	Promoters_Heart_19688
Heart	Promoters	ENSMUSG00000006205	Promoters_Heart_19688
Heart	Promoters	ENSMUSG00000006205	Promoters_Heart_19690
Heart	Promoters	ENSMUSG00000006205	Promoters_Heart_19692
Heart	Promoters	ENSMUSG00000030861	Promoters_Heart_19696
Heart	Promoters	ENSMUSG00000040167	Promoters_Heart_19696
Heart	Promoters	ENSMUSG00000030930	Promoters_Heart_19698
Heart	Promoters	ENSMUSG00000025478	Promoters_Heart_19735
Heart	Promoters	ENSMUSG00000025478	Promoters_Heart_19736
Heart	Promoters	ENSMUSG00000015981	Promoters_Heart_19740
Heart	Promoters	ENSMUSG00000060260	Promoters_Heart_19740
Heart	Promoters	ENSMUSG00000060260	Promoters_Heart_19741
Heart	Promoters	ENSMUSG00000015981	Promoters_Heart_19741
Heart	Promoters	ENSMUSG00000025474	Promoters_Heart_19746
Heart	Promoters	ENSMUSG00000025468	Promoters_Heart_19746
Heart	Promoters	ENSMUSG00000066129	Promoters_Heart_19746
Heart	Promoters	ENSMUSG00000025473	Promoters_Heart_19746
Heart	Promoters	ENSMUSG00000025467	Promoters_Heart_19746
Heart	Promoters	ENSMUSG00000025469	Promoters_Heart_19746
Heart	Promoters	ENSMUSG00000025470	Promoters_Heart_19746
Heart	Promoters	ENSMUSG00000025467	Promoters_Heart_19747
Heart	Promoters	ENSMUSG00000025474	Promoters_Heart_19747
Heart	Promoters	ENSMUSG00000039018	Promoters_Heart_19747
Heart	Promoters	ENSMUSG00000025464	Promoters_Heart_19747
Heart	Promoters	ENSMUSG00000025468	Promoters_Heart_19747
Heart	Promoters	ENSMUSG00000025470	Promoters_Heart_19747
Heart	Promoters	ENSMUSG00000025465	Promoters_Heart_19747
Heart	Promoters	ENSMUSG00000025466	Promoters_Heart_19747
Heart	Promoters	ENSMUSG00000025473	Promoters_Heart_19747
Heart	Promoters	ENSMUSG00000025469	Promoters_Heart_19747
Heart	Promoters	ENSMUSG00000025473	Promoters_Heart_19748
Heart	Promoters	ENSMUSG00000025466	Promoters_Heart_19748
Heart	Promoters	ENSMUSG00000039018	Promoters_Heart_19748
Heart	Promoters	ENSMUSG00000045733	Promoters_Heart_19748
Heart	Promoters	ENSMUSG00000025467	Promoters_Heart_19748
Heart	Promoters	ENSMUSG00000025470	Promoters_Heart_19748
Heart	Promoters	ENSMUSG00000025468	Promoters_Heart_19748
Heart	Promoters	ENSMUSG00000025469	Promoters_Heart_19748
Heart	Promoters	ENSMUSG00000025465	Promoters_Heart_19748
Heart	Promoters	ENSMUSG00000025474	Promoters_Heart_19748
Heart	Promoters	ENSMUSG00000025464	Promoters_Heart_19748
Heart	Promoters	ENSMUSG00000039018	Promoters_Heart_19752
Heart	Promoters	ENSMUSG00000025466	Promoters_Heart_19752
Heart	Promoters	ENSMUSG00000025469	Promoters_Heart_19752
Heart	Promoters	ENSMUSG00000045733	Promoters_Heart_19752
Heart	Promoters	ENSMUSG00000025474	Promoters_Heart_19752
Heart	Promoters	ENSMUSG00000025470	Promoters_Heart_19752
Heart	Promoters	ENSMUSG00000025468	Promoters_Heart_19752
Heart	Promoters	ENSMUSG00000025467	Promoters_Heart_19752
Heart	Promoters	ENSMUSG00000025465	Promoters_Heart_19752
Heart	Promoters	ENSMUSG00000025464	Promoters_Heart_19752
Heart	Promoters	ENSMUSG00000039018	Promoters_Heart_19753
Heart	Promoters	ENSMUSG00000025468	Promoters_Heart_19753
Heart	Promoters	ENSMUSG00000025469	Promoters_Heart_19753
Heart	Promoters	ENSMUSG00000025465	Promoters_Heart_19753
Heart	Promoters	ENSMUSG00000025474	Promoters_Heart_19753
Heart	Promoters	ENSMUSG00000025464	Promoters_Heart_19753
Heart	Promoters	ENSMUSG00000025467	Promoters_Heart_19753
Heart	Promoters	ENSMUSG00000045733	Promoters_Heart_19753
Heart	Promoters	ENSMUSG00000025466	Promoters_Heart_19753
Heart	Promoters	ENSMUSG00000025470	Promoters_Heart_19753
Heart	Promoters	ENSMUSG00000025466	Promoters_Heart_19754
Heart	Promoters	ENSMUSG00000025464	Promoters_Heart_19754
Heart	Promoters	ENSMUSG00000025469	Promoters_Heart_19754
Heart	Promoters	ENSMUSG00000025465	Promoters_Heart_19754
Heart	Promoters	ENSMUSG00000039018	Promoters_Heart_19754
Heart	Promoters	ENSMUSG00000025468	Promoters_Heart_19754
Heart	Promoters	ENSMUSG00000025467	Promoters_Heart_19754
Heart	Promoters	ENSMUSG00000045733	Promoters_Heart_19754
Heart	Promoters	ENSMUSG00000055629	Promoters_Heart_19760
Heart	Promoters	ENSMUSG00000025494	Promoters_Heart_19760
Heart	Promoters	ENSMUSG00000025487	Promoters_Heart_19760
Heart	Promoters	ENSMUSG00000054065	Promoters_Heart_19760
Heart	Promoters	ENSMUSG00000025488	Promoters_Heart_19760
Heart	Promoters	ENSMUSG00000054662	Promoters_Heart_19760
Heart	Promoters	ENSMUSG00000025486	Promoters_Heart_19760
Heart	Promoters	ENSMUSG00000062031	Promoters_Heart_19760
Heart	Promoters	ENSMUSG00000025489	Promoters_Heart_19760
Heart	Promoters	ENSMUSG00000055629	Promoters_Heart_19767
Heart	Promoters	ENSMUSG00000054662	Promoters_Heart_19767
Heart	Promoters	ENSMUSG00000025494	Promoters_Heart_19767
Heart	Promoters	ENSMUSG00000038650	Promoters_Heart_19767
Heart	Promoters	ENSMUSG00000025489	Promoters_Heart_19767
Heart	Promoters	ENSMUSG00000054065	Promoters_Heart_19767
Heart	Promoters	ENSMUSG00000025499	Promoters_Heart_19767
Heart	Promoters	ENSMUSG00000062031	Promoters_Heart_19767
Heart	Promoters	ENSMUSG00000025495	Promoters_Heart_19767
Heart	Promoters	ENSMUSG00000055629	Promoters_Heart_19768
Heart	Promoters	ENSMUSG00000038650	Promoters_Heart_19768
Heart	Promoters	ENSMUSG00000054662	Promoters_Heart_19768
Heart	Promoters	ENSMUSG00000054065	Promoters_Heart_19768
Heart	Promoters	ENSMUSG00000025499	Promoters_Heart_19768
Heart	Promoters	ENSMUSG00000025489	Promoters_Heart_19768
Heart	Promoters	ENSMUSG00000025495	Promoters_Heart_19768
Heart	Promoters	ENSMUSG00000025494	Promoters_Heart_19768
Heart	Promoters	ENSMUSG00000062031	Promoters_Heart_19768
Heart	Promoters	ENSMUSG00000058886	Promoters_Heart_19776
Heart	Promoters	ENSMUSG00000025500	Promoters_Heart_19776
Heart	Promoters	ENSMUSG00000038618	Promoters_Heart_19776
Heart	Promoters	ENSMUSG00000054662	Promoters_Heart_19776
Heart	Promoters	ENSMUSG00000025505	Promoters_Heart_19776
Heart	Promoters	ENSMUSG00000038650	Promoters_Heart_19776
Heart	Promoters	ENSMUSG00000025495	Promoters_Heart_19776
Heart	Promoters	ENSMUSG00000025499	Promoters_Heart_19776
Heart	Promoters	ENSMUSG00000025498	Promoters_Heart_19776
Heart	Promoters	ENSMUSG00000065551	Promoters_Heart_19776
Heart	Promoters	ENSMUSG00000025504	Promoters_Heart_19776
Heart	Promoters	ENSMUSG00000025497	Promoters_Heart_19776
Heart	Promoters	ENSMUSG00000038611	Promoters_Heart_19776
Heart	Promoters	ENSMUSG00000025498	Promoters_Heart_19779
Heart	Promoters	ENSMUSG00000058886	Promoters_Heart_19779
Heart	Promoters	ENSMUSG00000025504	Promoters_Heart_19779
Heart	Promoters	ENSMUSG00000065551	Promoters_Heart_19779
Heart	Promoters	ENSMUSG00000025500	Promoters_Heart_19779
Heart	Promoters	ENSMUSG00000038618	Promoters_Heart_19779
Heart	Promoters	ENSMUSG00000038611	Promoters_Heart_19779
Heart	Promoters	ENSMUSG00000025505	Promoters_Heart_19779
Heart	Promoters	ENSMUSG00000025495	Promoters_Heart_19779
Heart	Promoters	ENSMUSG00000038650	Promoters_Heart_19779
Heart	Promoters	ENSMUSG00000025499	Promoters_Heart_19779
Heart	Promoters	ENSMUSG00000054662	Promoters_Heart_19779
Heart	Promoters	ENSMUSG00000025497	Promoters_Heart_19779
Heart	Promoters	ENSMUSG00000038611	Promoters_Heart_19781
Heart	Promoters	ENSMUSG00000025503	Promoters_Heart_19781
Heart	Promoters	ENSMUSG00000025499	Promoters_Heart_19781
Heart	Promoters	ENSMUSG00000038618	Promoters_Heart_19781
Heart	Promoters	ENSMUSG00000025505	Promoters_Heart_19781
Heart	Promoters	ENSMUSG00000038650	Promoters_Heart_19781
Heart	Promoters	ENSMUSG00000065551	Promoters_Heart_19781
Heart	Promoters	ENSMUSG00000025498	Promoters_Heart_19781
Heart	Promoters	ENSMUSG00000025504	Promoters_Heart_19781
Heart	Promoters	ENSMUSG00000051007	Promoters_Heart_19781
Heart	Promoters	ENSMUSG00000060240	Promoters_Heart_19781
Heart	Promoters	ENSMUSG00000025497	Promoters_Heart_19781
Heart	Promoters	ENSMUSG00000058886	Promoters_Heart_19781
Heart	Promoters	ENSMUSG00000025500	Promoters_Heart_19781
Heart	Promoters	ENSMUSG00000038611	Promoters_Heart_19783
Heart	Promoters	ENSMUSG00000025497	Promoters_Heart_19783
Heart	Promoters	ENSMUSG00000038618	Promoters_Heart_19783
Heart	Promoters	ENSMUSG00000025504	Promoters_Heart_19783
Heart	Promoters	ENSMUSG00000048200	Promoters_Heart_19783
Heart	Promoters	ENSMUSG00000025505	Promoters_Heart_19783
Heart	Promoters	ENSMUSG00000025507	Promoters_Heart_19783
Heart	Promoters	ENSMUSG00000025508	Promoters_Heart_19783
Heart	Promoters	ENSMUSG00000025509	Promoters_Heart_19783
Heart	Promoters	ENSMUSG00000058886	Promoters_Heart_19783
Heart	Promoters	ENSMUSG00000051007	Promoters_Heart_19783
Heart	Promoters	ENSMUSG00000025503	Promoters_Heart_19783
Heart	Promoters	ENSMUSG00000065551	Promoters_Heart_19783
Heart	Promoters	ENSMUSG00000019082	Promoters_Heart_19783
Heart	Promoters	ENSMUSG00000025500	Promoters_Heart_19783
Heart	Promoters	ENSMUSG00000060240	Promoters_Heart_19783
Heart	Promoters	ENSMUSG00000025498	Promoters_Heart_19783
Heart	Promoters	ENSMUSG00000019082	Promoters_Heart_19784
Heart	Promoters	ENSMUSG00000038611	Promoters_Heart_19784
Heart	Promoters	ENSMUSG00000025507	Promoters_Heart_19784
Heart	Promoters	ENSMUSG00000051007	Promoters_Heart_19784
Heart	Promoters	ENSMUSG00000060240	Promoters_Heart_19784
Heart	Promoters	ENSMUSG00000025508	Promoters_Heart_19784
Heart	Promoters	ENSMUSG00000038489	Promoters_Heart_19784
Heart	Promoters	ENSMUSG00000025498	Promoters_Heart_19784
Heart	Promoters	ENSMUSG00000025503	Promoters_Heart_19784
Heart	Promoters	ENSMUSG00000065551	Promoters_Heart_19784
Heart	Promoters	ENSMUSG00000058886	Promoters_Heart_19784
Heart	Promoters	ENSMUSG00000025510	Promoters_Heart_19784
Heart	Promoters	ENSMUSG00000025497	Promoters_Heart_19784
Heart	Promoters	ENSMUSG00000025509	Promoters_Heart_19784
Heart	Promoters	ENSMUSG00000025500	Promoters_Heart_19784
Heart	Promoters	ENSMUSG00000025505	Promoters_Heart_19784
Heart	Promoters	ENSMUSG00000025511	Promoters_Heart_19784
Heart	Promoters	ENSMUSG00000025504	Promoters_Heart_19784
Heart	Promoters	ENSMUSG00000048200	Promoters_Heart_19784
Heart	Promoters	ENSMUSG00000038618	Promoters_Heart_19784
Heart	Promoters	ENSMUSG00000051007	Promoters_Heart_19791
Heart	Promoters	ENSMUSG00000025507	Promoters_Heart_19791
Heart	Promoters	ENSMUSG00000025505	Promoters_Heart_19791
Heart	Promoters	ENSMUSG00000025511	Promoters_Heart_19791
Heart	Promoters	ENSMUSG00000025503	Promoters_Heart_19791
Heart	Promoters	ENSMUSG00000025510	Promoters_Heart_19791
Heart	Promoters	ENSMUSG00000025509	Promoters_Heart_19791
Heart	Promoters	ENSMUSG00000048200	Promoters_Heart_19791
Heart	Promoters	ENSMUSG00000060240	Promoters_Heart_19791
Heart	Promoters	ENSMUSG00000025508	Promoters_Heart_19791
Heart	Promoters	ENSMUSG00000025512	Promoters_Heart_19791
Heart	Promoters	ENSMUSG00000038489	Promoters_Heart_19791
Heart	Promoters	ENSMUSG00000025504	Promoters_Heart_19791
Heart	Promoters	ENSMUSG00000019082	Promoters_Heart_19791
Heart	Promoters	ENSMUSG00000058886	Promoters_Heart_19791
Heart	Promoters	ENSMUSG00000026047	Promoters_Heart_198
Heart	Promoters	ENSMUSG00000026049	Promoters_Heart_198
Heart	Promoters	ENSMUSG00000026048	Promoters_Heart_198
Heart	Promoters	ENSMUSG00000041684	Promoters_Heart_198
Heart	Promoters	ENSMUSG00000046828	Promoters_Heart_198
Heart	Promoters	ENSMUSG00000025511	Promoters_Heart_19801
Heart	Promoters	ENSMUSG00000048191	Promoters_Heart_19801
Heart	Promoters	ENSMUSG00000025512	Promoters_Heart_19801
Heart	Promoters	ENSMUSG00000025508	Promoters_Heart_19801
Heart	Promoters	ENSMUSG00000048200	Promoters_Heart_19801
Heart	Promoters	ENSMUSG00000025510	Promoters_Heart_19801
Heart	Promoters	ENSMUSG00000025509	Promoters_Heart_19801
Heart	Promoters	ENSMUSG00000002957	Promoters_Heart_19801
Heart	Promoters	ENSMUSG00000025507	Promoters_Heart_19801
Heart	Promoters	ENSMUSG00000038489	Promoters_Heart_19801
Heart	Promoters	ENSMUSG00000025147	Promoters_Heart_19807
Heart	Promoters	ENSMUSG00000053046	Promoters_Heart_19807
Heart	Promoters	ENSMUSG00000007891	Promoters_Heart_19810
Heart	Promoters	ENSMUSG00000031098	Promoters_Heart_19810
Heart	Promoters	ENSMUSG00000018819	Promoters_Heart_19810
Heart	Promoters	ENSMUSG00000045777	Promoters_Heart_19810
Heart	Promoters	ENSMUSG00000018819	Promoters_Heart_19812
Heart	Promoters	ENSMUSG00000037772	Promoters_Heart_19812
Heart	Promoters	ENSMUSG00000061723	Promoters_Heart_19812
Heart	Promoters	ENSMUSG00000031098	Promoters_Heart_19812
Heart	Promoters	ENSMUSG00000045777	Promoters_Heart_19812
Heart	Promoters	ENSMUSG00000007891	Promoters_Heart_19812
Heart	Promoters	ENSMUSG00000031098	Promoters_Heart_19813
Heart	Promoters	ENSMUSG00000018819	Promoters_Heart_19813
Heart	Promoters	ENSMUSG00000007891	Promoters_Heart_19813
Heart	Promoters	ENSMUSG00000061723	Promoters_Heart_19813
Heart	Promoters	ENSMUSG00000045777	Promoters_Heart_19813
Heart	Promoters	ENSMUSG00000037772	Promoters_Heart_19813
Heart	Promoters	ENSMUSG00000037772	Promoters_Heart_19816
Heart	Promoters	ENSMUSG00000018819	Promoters_Heart_19816
Heart	Promoters	ENSMUSG00000007891	Promoters_Heart_19816
Heart	Promoters	ENSMUSG00000031098	Promoters_Heart_19816
Heart	Promoters	ENSMUSG00000061723	Promoters_Heart_19816
Heart	Promoters	ENSMUSG00000018819	Promoters_Heart_19817
Heart	Promoters	ENSMUSG00000061723	Promoters_Heart_19817
Heart	Promoters	ENSMUSG00000037772	Promoters_Heart_19817
Heart	Promoters	ENSMUSG00000007891	Promoters_Heart_19817
Heart	Promoters	ENSMUSG00000031098	Promoters_Heart_19817
Heart	Promoters	ENSMUSG00000037772	Promoters_Heart_19818
Heart	Promoters	ENSMUSG00000061723	Promoters_Heart_19818
Heart	Promoters	ENSMUSG00000018819	Promoters_Heart_19818
Heart	Promoters	ENSMUSG00000031098	Promoters_Heart_19818
Heart	Promoters	ENSMUSG00000018819	Promoters_Heart_19819
Heart	Promoters	ENSMUSG00000048583	Promoters_Heart_19819
Heart	Promoters	ENSMUSG00000061723	Promoters_Heart_19819
Heart	Promoters	ENSMUSG00000037772	Promoters_Heart_19819
Heart	Promoters	ENSMUSG00000048583	Promoters_Heart_19820
Heart	Promoters	ENSMUSG00000000214	Promoters_Heart_19820
Heart	Promoters	ENSMUSG00000048583	Promoters_Heart_19821
Heart	Promoters	ENSMUSG00000000214	Promoters_Heart_19821
Heart	Promoters	ENSMUSG00000000214	Promoters_Heart_19822
Heart	Promoters	ENSMUSG00000048583	Promoters_Heart_19822
Heart	Promoters	ENSMUSG00000000214	Promoters_Heart_19823
Heart	Promoters	ENSMUSG00000048583	Promoters_Heart_19823
Heart	Promoters	ENSMUSG00000009545	Promoters_Heart_19827
Heart	Promoters	ENSMUSG00000009246	Promoters_Heart_19827
Heart	Promoters	ENSMUSG00000037706	Promoters_Heart_19827
Heart	Promoters	ENSMUSG00000045752	Promoters_Heart_19827
Heart	Promoters	ENSMUSG00000000244	Promoters_Heart_19827
Heart	Promoters	ENSMUSG00000099151	Promoters_Heart_19828
Heart	Promoters	ENSMUSG00000099240	Promoters_Heart_19828
Heart	Promoters	ENSMUSG00000098859	Promoters_Heart_19828
Heart	Promoters	ENSMUSG00000099240	Promoters_Heart_19831
Heart	Promoters	ENSMUSG00000098859	Promoters_Heart_19831
Heart	Promoters	ENSMUSG00000099151	Promoters_Heart_19831
Heart	Promoters	ENSMUSG00000065118	Promoters_Heart_19835
Heart	Promoters	ENSMUSG00000059119	Promoters_Heart_19835
Heart	Promoters	ENSMUSG00000000154	Promoters_Heart_19835
Heart	Promoters	ENSMUSG00000059119	Promoters_Heart_19836
Heart	Promoters	ENSMUSG00000065118	Promoters_Heart_19836
Heart	Promoters	ENSMUSG00000000154	Promoters_Heart_19836
Heart	Promoters	ENSMUSG00000000154	Promoters_Heart_19839
Heart	Promoters	ENSMUSG00000059119	Promoters_Heart_19839
Heart	Promoters	ENSMUSG00000010755	Promoters_Heart_19839
Heart	Promoters	ENSMUSG00000065118	Promoters_Heart_19839
Heart	Promoters	ENSMUSG00000037606	Promoters_Heart_19845
Heart	Promoters	ENSMUSG00000048965	Promoters_Heart_19845
Heart	Promoters	ENSMUSG00000058454	Promoters_Heart_19845
Heart	Promoters	ENSMUSG00000031090	Promoters_Heart_19845
Heart	Promoters	ENSMUSG00000010755	Promoters_Heart_19845
Heart	Promoters	ENSMUSG00000031085	Promoters_Heart_19846
Heart	Promoters	ENSMUSG00000058454	Promoters_Heart_19846
Heart	Promoters	ENSMUSG00000048965	Promoters_Heart_19846
Heart	Promoters	ENSMUSG00000031090	Promoters_Heart_19846
Heart	Promoters	ENSMUSG00000037606	Promoters_Heart_19846
Heart	Promoters	ENSMUSG00000037606	Promoters_Heart_19847
Heart	Promoters	ENSMUSG00000031090	Promoters_Heart_19847
Heart	Promoters	ENSMUSG00000058454	Promoters_Heart_19847
Heart	Promoters	ENSMUSG00000048965	Promoters_Heart_19847
Heart	Promoters	ENSMUSG00000031085	Promoters_Heart_19847
Heart	Promoters	ENSMUSG00000031078	Promoters_Heart_19852
Heart	Promoters	ENSMUSG00000031077	Promoters_Heart_19852
Heart	Promoters	ENSMUSG00000037519	Promoters_Heart_19852
Heart	Promoters	ENSMUSG00000050917	Promoters_Heart_19857
Heart	Promoters	ENSMUSG00000070348	Promoters_Heart_19857
Heart	Promoters	ENSMUSG00000031072	Promoters_Heart_19857
Heart	Promoters	ENSMUSG00000031074	Promoters_Heart_19857
Heart	Promoters	ENSMUSG00000050917	Promoters_Heart_19858
Heart	Promoters	ENSMUSG00000031072	Promoters_Heart_19858
Heart	Promoters	ENSMUSG00000070348	Promoters_Heart_19858
Heart	Promoters	ENSMUSG00000031074	Promoters_Heart_19858
Heart	Promoters	ENSMUSG00000031072	Promoters_Heart_19859
Heart	Promoters	ENSMUSG00000070348	Promoters_Heart_19859
Heart	Promoters	ENSMUSG00000050917	Promoters_Heart_19859
Heart	Promoters	ENSMUSG00000051207	Promoters_Heart_19861
Heart	Promoters	ENSMUSG00000024831	Promoters_Heart_19861
Heart	Promoters	ENSMUSG00000048677	Promoters_Heart_19861
Heart	Promoters	ENSMUSG00000031070	Promoters_Heart_19861
Heart	Promoters	ENSMUSG00000020153	Promoters_Heart_1987
Heart	Promoters	ENSMUSG00000069565	Promoters_Heart_1987
Heart	Promoters	ENSMUSG00000003068	Promoters_Heart_1987
Heart	Promoters	ENSMUSG00000003072	Promoters_Heart_1987
Heart	Promoters	ENSMUSG00000003070	Promoters_Heart_1987
Heart	Promoters	ENSMUSG00000020156	Promoters_Heart_1987
Heart	Promoters	ENSMUSG00000035673	Promoters_Heart_1987
Heart	Promoters	ENSMUSG00000020150	Promoters_Heart_1987
Heart	Promoters	ENSMUSG00000035621	Promoters_Heart_1987
Heart	Promoters	ENSMUSG00000045193	Promoters_Heart_1987
Heart	Promoters	ENSMUSG00000087687	Promoters_Heart_19872
Heart	Promoters	ENSMUSG00000004565	Promoters_Heart_19872
Heart	Promoters	ENSMUSG00000012705	Promoters_Heart_19872
Heart	Promoters	ENSMUSG00000004626	Promoters_Heart_19872
Heart	Promoters	ENSMUSG00000069633	Promoters_Heart_19872
Heart	Promoters	ENSMUSG00000004568	Promoters_Heart_19872
Heart	Promoters	ENSMUSG00000004567	Promoters_Heart_19872
Heart	Promoters	ENSMUSG00000044433	Promoters_Heart_19872
Heart	Promoters	ENSMUSG00000019470	Promoters_Heart_19872
Heart	Promoters	ENSMUSG00000004630	Promoters_Heart_19872
Heart	Promoters	ENSMUSG00000044433	Promoters_Heart_19874
Heart	Promoters	ENSMUSG00000004565	Promoters_Heart_19874
Heart	Promoters	ENSMUSG00000040197	Promoters_Heart_19874
Heart	Promoters	ENSMUSG00000019470	Promoters_Heart_19874
Heart	Promoters	ENSMUSG00000087687	Promoters_Heart_19874
Heart	Promoters	ENSMUSG00000004626	Promoters_Heart_19874
Heart	Promoters	ENSMUSG00000013974	Promoters_Heart_19874
Heart	Promoters	ENSMUSG00000040236	Promoters_Heart_19874
Heart	Promoters	ENSMUSG00000004630	Promoters_Heart_19874
Heart	Promoters	ENSMUSG00000005540	Promoters_Heart_19874
Heart	Promoters	ENSMUSG00000074491	Promoters_Heart_19874
Heart	Promoters	ENSMUSG00000012705	Promoters_Heart_19874
Heart	Promoters	ENSMUSG00000004567	Promoters_Heart_19874
Heart	Promoters	ENSMUSG00000087687	Promoters_Heart_19875
Heart	Promoters	ENSMUSG00000005540	Promoters_Heart_19875
Heart	Promoters	ENSMUSG00000040197	Promoters_Heart_19875
Heart	Promoters	ENSMUSG00000004565	Promoters_Heart_19875
Heart	Promoters	ENSMUSG00000019470	Promoters_Heart_19875
Heart	Promoters	ENSMUSG00000004567	Promoters_Heart_19875
Heart	Promoters	ENSMUSG00000040236	Promoters_Heart_19875
Heart	Promoters	ENSMUSG00000044433	Promoters_Heart_19875
Heart	Promoters	ENSMUSG00000074491	Promoters_Heart_19875
Heart	Promoters	ENSMUSG00000012705	Promoters_Heart_19875
Heart	Promoters	ENSMUSG00000004630	Promoters_Heart_19875
Heart	Promoters	ENSMUSG00000013974	Promoters_Heart_19875
Heart	Promoters	ENSMUSG00000004626	Promoters_Heart_19875
Heart	Promoters	ENSMUSG00000012705	Promoters_Heart_19878
Heart	Promoters	ENSMUSG00000011832	Promoters_Heart_19878
Heart	Promoters	ENSMUSG00000019470	Promoters_Heart_19878
Heart	Promoters	ENSMUSG00000013974	Promoters_Heart_19878
Heart	Promoters	ENSMUSG00000044433	Promoters_Heart_19878
Heart	Promoters	ENSMUSG00000005540	Promoters_Heart_19878
Heart	Promoters	ENSMUSG00000040236	Promoters_Heart_19878
Heart	Promoters	ENSMUSG00000004630	Promoters_Heart_19878
Heart	Promoters	ENSMUSG00000046589	Promoters_Heart_19878
Heart	Promoters	ENSMUSG00000040197	Promoters_Heart_19878
Heart	Promoters	ENSMUSG00000074491	Promoters_Heart_19878
Heart	Promoters	ENSMUSG00000004626	Promoters_Heart_19878
Heart	Promoters	ENSMUSG00000087687	Promoters_Heart_19878
Heart	Promoters	ENSMUSG00000013974	Promoters_Heart_19882
Heart	Promoters	ENSMUSG00000002949	Promoters_Heart_19882
Heart	Promoters	ENSMUSG00000074491	Promoters_Heart_19882
Heart	Promoters	ENSMUSG00000011832	Promoters_Heart_19882
Heart	Promoters	ENSMUSG00000005540	Promoters_Heart_19882
Heart	Promoters	ENSMUSG00000012705	Promoters_Heart_19882
Heart	Promoters	ENSMUSG00000046589	Promoters_Heart_19882
Heart	Promoters	ENSMUSG00000040197	Promoters_Heart_19882
Heart	Promoters	ENSMUSG00000011837	Promoters_Heart_19882
Heart	Promoters	ENSMUSG00000040236	Promoters_Heart_19882
Heart	Promoters	ENSMUSG00000040197	Promoters_Heart_19889
Heart	Promoters	ENSMUSG00000023235	Promoters_Heart_19889
Heart	Promoters	ENSMUSG00000046589	Promoters_Heart_19889
Heart	Promoters	ENSMUSG00000011837	Promoters_Heart_19889
Heart	Promoters	ENSMUSG00000002949	Promoters_Heart_19889
Heart	Promoters	ENSMUSG00000040028	Promoters_Heart_19889
Heart	Promoters	ENSMUSG00000011832	Promoters_Heart_19889
Heart	Promoters	ENSMUSG00000023235	Promoters_Heart_19893
Heart	Promoters	ENSMUSG00000040028	Promoters_Heart_19893
Heart	Promoters	ENSMUSG00000046589	Promoters_Heart_19893
Heart	Promoters	ENSMUSG00000011837	Promoters_Heart_19893
Heart	Promoters	ENSMUSG00000002949	Promoters_Heart_19893
Heart	Promoters	ENSMUSG00000046589	Promoters_Heart_19894
Heart	Promoters	ENSMUSG00000040028	Promoters_Heart_19894
Heart	Promoters	ENSMUSG00000002949	Promoters_Heart_19894
Heart	Promoters	ENSMUSG00000023235	Promoters_Heart_19894
Heart	Promoters	ENSMUSG00000011837	Promoters_Heart_19894
Heart	Promoters	ENSMUSG00000002949	Promoters_Heart_19895
Heart	Promoters	ENSMUSG00000040028	Promoters_Heart_19895
Heart	Promoters	ENSMUSG00000011837	Promoters_Heart_19895
Heart	Promoters	ENSMUSG00000023235	Promoters_Heart_19895
Heart	Promoters	ENSMUSG00000056870	Promoters_Heart_199
Heart	Promoters	ENSMUSG00000045193	Promoters_Heart_1990
Heart	Promoters	ENSMUSG00000035673	Promoters_Heart_1990
Heart	Promoters	ENSMUSG00000003070	Promoters_Heart_1990
Heart	Promoters	ENSMUSG00000063457	Promoters_Heart_1990
Heart	Promoters	ENSMUSG00000020150	Promoters_Heart_1990
Heart	Promoters	ENSMUSG00000020153	Promoters_Heart_1990
Heart	Promoters	ENSMUSG00000020156	Promoters_Heart_1990
Heart	Promoters	ENSMUSG00000003068	Promoters_Heart_1990
Heart	Promoters	ENSMUSG00000069565	Promoters_Heart_1990
Heart	Promoters	ENSMUSG00000035621	Promoters_Heart_1990
Heart	Promoters	ENSMUSG00000003072	Promoters_Heart_1990
Heart	Promoters	ENSMUSG00000041684	Promoters_Heart_19900
Heart	Promoters	ENSMUSG00000026047	Promoters_Heart_19900
Heart	Promoters	ENSMUSG00000046828	Promoters_Heart_19900
Heart	Promoters	ENSMUSG00000026048	Promoters_Heart_19900
Heart	Promoters	ENSMUSG00000098978	Promoters_Heart_19901
Heart	Promoters	ENSMUSG00000040459	Promoters_Heart_19904
Heart	Promoters	ENSMUSG00000001300	Promoters_Heart_19904
Heart	Promoters	ENSMUSG00000040459	Promoters_Heart_19905
Heart	Promoters	ENSMUSG00000001300	Promoters_Heart_19905
Heart	Promoters	ENSMUSG00000031442	Promoters_Heart_19941
Heart	Promoters	ENSMUSG00000038542	Promoters_Heart_19941
Heart	Promoters	ENSMUSG00000031446	Promoters_Heart_19941
Heart	Promoters	ENSMUSG00000031445	Promoters_Heart_19941
Heart	Promoters	ENSMUSG00000031444	Promoters_Heart_19941
Heart	Promoters	ENSMUSG00000031447	Promoters_Heart_19941
Heart	Promoters	ENSMUSG00000063362	Promoters_Heart_19997
Heart	Promoters	ENSMUSG00000006567	Promoters_Heart_19997
Heart	Promoters	ENSMUSG00000063362	Promoters_Heart_19998
Heart	Promoters	ENSMUSG00000006567	Promoters_Heart_19998
Heart	Promoters	ENSMUSG00000031478	Promoters_Heart_20000
Heart	Promoters	ENSMUSG00000063362	Promoters_Heart_20000
Heart	Promoters	ENSMUSG00000006567	Promoters_Heart_20000
Heart	Promoters	ENSMUSG00000031480	Promoters_Heart_20004
Heart	Promoters	ENSMUSG00000031478	Promoters_Heart_20004
Heart	Promoters	ENSMUSG00000031479	Promoters_Heart_20004
Heart	Promoters	ENSMUSG00000031479	Promoters_Heart_20006
Heart	Promoters	ENSMUSG00000031480	Promoters_Heart_20006
Heart	Promoters	ENSMUSG00000031478	Promoters_Heart_20006
Heart	Promoters	ENSMUSG00000031480	Promoters_Heart_20007
Heart	Promoters	ENSMUSG00000031479	Promoters_Heart_20007
Heart	Promoters	ENSMUSG00000031478	Promoters_Heart_20007
Heart	Promoters	ENSMUSG00000037656	Promoters_Heart_20011
Heart	Promoters	ENSMUSG00000008892	Promoters_Heart_20011
Heart	Promoters	ENSMUSG00000031534	Promoters_Heart_20011
Heart	Promoters	ENSMUSG00000031535	Promoters_Heart_20011
Heart	Promoters	ENSMUSG00000035504	Promoters_Heart_2002
Heart	Promoters	ENSMUSG00000020135	Promoters_Heart_2002
Heart	Promoters	ENSMUSG00000069565	Promoters_Heart_2002
Heart	Promoters	ENSMUSG00000020131	Promoters_Heart_2002
Heart	Promoters	ENSMUSG00000020153	Promoters_Heart_2002
Heart	Promoters	ENSMUSG00000020163	Promoters_Heart_2002
Heart	Promoters	ENSMUSG00000063457	Promoters_Heart_2002
Heart	Promoters	ENSMUSG00000020156	Promoters_Heart_2002
Heart	Promoters	ENSMUSG00000035478	Promoters_Heart_2002
Heart	Promoters	ENSMUSG00000020150	Promoters_Heart_2002
Heart	Promoters	ENSMUSG00000043822	Promoters_Heart_2002
Heart	Promoters	ENSMUSG00000035486	Promoters_Heart_2002
Heart	Promoters	ENSMUSG00000031539	Promoters_Heart_20020
Heart	Promoters	ENSMUSG00000031540	Promoters_Heart_20020
Heart	Promoters	ENSMUSG00000031543	Promoters_Heart_20022
Heart	Promoters	ENSMUSG00000031546	Promoters_Heart_20022
Heart	Promoters	ENSMUSG00000063672	Promoters_Heart_20022
Heart	Promoters	ENSMUSG00000031545	Promoters_Heart_20022
Heart	Promoters	ENSMUSG00000031546	Promoters_Heart_20023
Heart	Promoters	ENSMUSG00000063672	Promoters_Heart_20023
Heart	Promoters	ENSMUSG00000031543	Promoters_Heart_20023
Heart	Promoters	ENSMUSG00000031545	Promoters_Heart_20023
Heart	Promoters	ENSMUSG00000031545	Promoters_Heart_20024
Heart	Promoters	ENSMUSG00000063672	Promoters_Heart_20024
Heart	Promoters	ENSMUSG00000031546	Promoters_Heart_20024
Heart	Promoters	ENSMUSG00000031543	Promoters_Heart_20024
Heart	Promoters	ENSMUSG00000031546	Promoters_Heart_20028
Heart	Promoters	ENSMUSG00000015341	Promoters_Heart_20028
Heart	Promoters	ENSMUSG00000063672	Promoters_Heart_20028
Heart	Promoters	ENSMUSG00000031545	Promoters_Heart_20028
Heart	Promoters	ENSMUSG00000031545	Promoters_Heart_20029
Heart	Promoters	ENSMUSG00000031546	Promoters_Heart_20029
Heart	Promoters	ENSMUSG00000015341	Promoters_Heart_20029
Heart	Promoters	ENSMUSG00000020150	Promoters_Heart_2003
Heart	Promoters	ENSMUSG00000043822	Promoters_Heart_2003
Heart	Promoters	ENSMUSG00000063457	Promoters_Heart_2003
Heart	Promoters	ENSMUSG00000035478	Promoters_Heart_2003
Heart	Promoters	ENSMUSG00000020131	Promoters_Heart_2003
Heart	Promoters	ENSMUSG00000069565	Promoters_Heart_2003
Heart	Promoters	ENSMUSG00000035486	Promoters_Heart_2003
Heart	Promoters	ENSMUSG00000035504	Promoters_Heart_2003
Heart	Promoters	ENSMUSG00000020163	Promoters_Heart_2003
Heart	Promoters	ENSMUSG00000020156	Promoters_Heart_2003
Heart	Promoters	ENSMUSG00000020135	Promoters_Heart_2003
Heart	Promoters	ENSMUSG00000020153	Promoters_Heart_2003
Heart	Promoters	ENSMUSG00000031548	Promoters_Heart_20031
Heart	Promoters	ENSMUSG00000031548	Promoters_Heart_20032
Heart	Promoters	ENSMUSG00000031551	Promoters_Heart_20039
Heart	Promoters	ENSMUSG00000031549	Promoters_Heart_20039
Heart	Promoters	ENSMUSG00000020131	Promoters_Heart_2004
Heart	Promoters	ENSMUSG00000020150	Promoters_Heart_2004
Heart	Promoters	ENSMUSG00000020156	Promoters_Heart_2004
Heart	Promoters	ENSMUSG00000020163	Promoters_Heart_2004
Heart	Promoters	ENSMUSG00000020153	Promoters_Heart_2004
Heart	Promoters	ENSMUSG00000035486	Promoters_Heart_2004
Heart	Promoters	ENSMUSG00000063457	Promoters_Heart_2004
Heart	Promoters	ENSMUSG00000035478	Promoters_Heart_2004
Heart	Promoters	ENSMUSG00000043822	Promoters_Heart_2004
Heart	Promoters	ENSMUSG00000020135	Promoters_Heart_2004
Heart	Promoters	ENSMUSG00000069565	Promoters_Heart_2004
Heart	Promoters	ENSMUSG00000035504	Promoters_Heart_2004
Heart	Promoters	ENSMUSG00000037406	Promoters_Heart_20042
Heart	Promoters	ENSMUSG00000031557	Promoters_Heart_20042
Heart	Promoters	ENSMUSG00000031556	Promoters_Heart_20042
Heart	Promoters	ENSMUSG00000031555	Promoters_Heart_20042
Heart	Promoters	ENSMUSG00000031557	Promoters_Heart_20043
Heart	Promoters	ENSMUSG00000031556	Promoters_Heart_20043
Heart	Promoters	ENSMUSG00000037406	Promoters_Heart_20043
Heart	Promoters	ENSMUSG00000031555	Promoters_Heart_20043
Heart	Promoters	ENSMUSG00000031556	Promoters_Heart_20045
Heart	Promoters	ENSMUSG00000031557	Promoters_Heart_20045
Heart	Promoters	ENSMUSG00000031555	Promoters_Heart_20045
Heart	Promoters	ENSMUSG00000037406	Promoters_Heart_20045
Heart	Promoters	ENSMUSG00000031555	Promoters_Heart_20047
Heart	Promoters	ENSMUSG00000031556	Promoters_Heart_20047
Heart	Promoters	ENSMUSG00000037406	Promoters_Heart_20047
Heart	Promoters	ENSMUSG00000031557	Promoters_Heart_20047
Heart	Promoters	ENSMUSG00000065954	Promoters_Heart_20059
Heart	Promoters	ENSMUSG00000054823	Promoters_Heart_20061
Heart	Promoters	ENSMUSG00000031565	Promoters_Heart_20061
Heart	Promoters	ENSMUSG00000031565	Promoters_Heart_20063
Heart	Promoters	ENSMUSG00000054823	Promoters_Heart_20063
Heart	Promoters	ENSMUSG00000054823	Promoters_Heart_20066
Heart	Promoters	ENSMUSG00000031565	Promoters_Heart_20066
Heart	Promoters	ENSMUSG00000031483	Promoters_Heart_20079
Heart	Promoters	ENSMUSG00000031487	Promoters_Heart_20079
Heart	Promoters	ENSMUSG00000031486	Promoters_Heart_20079
Heart	Promoters	ENSMUSG00000031485	Promoters_Heart_20079
Heart	Promoters	ENSMUSG00000020131	Promoters_Heart_2008
Heart	Promoters	ENSMUSG00000020135	Promoters_Heart_2008
Heart	Promoters	ENSMUSG00000020163	Promoters_Heart_2008
Heart	Promoters	ENSMUSG00000063457	Promoters_Heart_2008
Heart	Promoters	ENSMUSG00000035504	Promoters_Heart_2008
Heart	Promoters	ENSMUSG00000020150	Promoters_Heart_2008
Heart	Promoters	ENSMUSG00000035478	Promoters_Heart_2008
Heart	Promoters	ENSMUSG00000020153	Promoters_Heart_2008
Heart	Promoters	ENSMUSG00000043822	Promoters_Heart_2008
Heart	Promoters	ENSMUSG00000035486	Promoters_Heart_2008
Heart	Promoters	ENSMUSG00000069565	Promoters_Heart_2008
Heart	Promoters	ENSMUSG00000020167	Promoters_Heart_2008
Heart	Promoters	ENSMUSG00000031488	Promoters_Heart_20081
Heart	Promoters	ENSMUSG00000031485	Promoters_Heart_20081
Heart	Promoters	ENSMUSG00000031486	Promoters_Heart_20081
Heart	Promoters	ENSMUSG00000031483	Promoters_Heart_20081
Heart	Promoters	ENSMUSG00000031487	Promoters_Heart_20081
Heart	Promoters	ENSMUSG00000031486	Promoters_Heart_20083
Heart	Promoters	ENSMUSG00000031485	Promoters_Heart_20083
Heart	Promoters	ENSMUSG00000031483	Promoters_Heart_20083
Heart	Promoters	ENSMUSG00000031487	Promoters_Heart_20083
Heart	Promoters	ENSMUSG00000031488	Promoters_Heart_20083
Heart	Promoters	ENSMUSG00000031486	Promoters_Heart_20086
Heart	Promoters	ENSMUSG00000031485	Promoters_Heart_20086
Heart	Promoters	ENSMUSG00000031483	Promoters_Heart_20086
Heart	Promoters	ENSMUSG00000031487	Promoters_Heart_20086
Heart	Promoters	ENSMUSG00000031488	Promoters_Heart_20086
Heart	Promoters	ENSMUSG00000039328	Promoters_Heart_20094
Heart	Promoters	ENSMUSG00000039661	Promoters_Heart_20094
Heart	Promoters	ENSMUSG00000039661	Promoters_Heart_20095
Heart	Promoters	ENSMUSG00000031577	Promoters_Heart_20095
Heart	Promoters	ENSMUSG00000031578	Promoters_Heart_20095
Heart	Promoters	ENSMUSG00000046152	Promoters_Heart_20095
Heart	Promoters	ENSMUSG00000039328	Promoters_Heart_20095
Heart	Promoters	ENSMUSG00000039661	Promoters_Heart_20096
Heart	Promoters	ENSMUSG00000039328	Promoters_Heart_20096
Heart	Promoters	ENSMUSG00000046152	Promoters_Heart_20096
Heart	Promoters	ENSMUSG00000031578	Promoters_Heart_20096
Heart	Promoters	ENSMUSG00000031577	Promoters_Heart_20096
Heart	Promoters	ENSMUSG00000031578	Promoters_Heart_20097
Heart	Promoters	ENSMUSG00000039661	Promoters_Heart_20097
Heart	Promoters	ENSMUSG00000039328	Promoters_Heart_20097
Heart	Promoters	ENSMUSG00000031577	Promoters_Heart_20097
Heart	Promoters	ENSMUSG00000046152	Promoters_Heart_20097
Heart	Promoters	ENSMUSG00000026043	Promoters_Heart_201
Heart	Promoters	ENSMUSG00000039328	Promoters_Heart_20100
Heart	Promoters	ENSMUSG00000031578	Promoters_Heart_20100
Heart	Promoters	ENSMUSG00000039661	Promoters_Heart_20100
Heart	Promoters	ENSMUSG00000046152	Promoters_Heart_20100
Heart	Promoters	ENSMUSG00000031577	Promoters_Heart_20100
Heart	Promoters	ENSMUSG00000031532	Promoters_Heart_20115
Heart	Promoters	ENSMUSG00000031513	Promoters_Heart_20115
Heart	Promoters	ENSMUSG00000031530	Promoters_Heart_20116
Heart	Promoters	ENSMUSG00000031529	Promoters_Heart_20119
Heart	Promoters	ENSMUSG00000046794	Promoters_Heart_20123
Heart	Promoters	ENSMUSG00000070056	Promoters_Heart_20128
Heart	Promoters	ENSMUSG00000031527	Promoters_Heart_20128
Heart	Promoters	ENSMUSG00000031527	Promoters_Heart_20129
Heart	Promoters	ENSMUSG00000070056	Promoters_Heart_20129
Heart	Promoters	ENSMUSG00000070056	Promoters_Heart_20130
Heart	Promoters	ENSMUSG00000031527	Promoters_Heart_20130
Heart	Promoters	ENSMUSG00000070056	Promoters_Heart_20131
Heart	Promoters	ENSMUSG00000109372	Promoters_Heart_20131
Heart	Promoters	ENSMUSG00000050271	Promoters_Heart_20134
Heart	Promoters	ENSMUSG00000050271	Promoters_Heart_20135
Heart	Promoters	ENSMUSG00000050271	Promoters_Heart_20136
Heart	Promoters	ENSMUSG00000039633	Promoters_Heart_20137
Heart	Promoters	ENSMUSG00000039620	Promoters_Heart_20139
Heart	Promoters	ENSMUSG00000039620	Promoters_Heart_20140
Heart	Promoters	ENSMUSG00000031523	Promoters_Heart_20140
Heart	Promoters	ENSMUSG00000031523	Promoters_Heart_20141
Heart	Promoters	ENSMUSG00000031523	Promoters_Heart_20144
Heart	Promoters	ENSMUSG00000031523	Promoters_Heart_20145
Heart	Promoters	ENSMUSG00000031523	Promoters_Heart_20146
Heart	Promoters	ENSMUSG00000031523	Promoters_Heart_20147
Heart	Promoters	ENSMUSG00000031523	Promoters_Heart_20148
Heart	Promoters	ENSMUSG00000039530	Promoters_Heart_20150
Heart	Promoters	ENSMUSG00000039431	Promoters_Heart_20156
Heart	Promoters	ENSMUSG00000039431	Promoters_Heart_20157
Heart	Promoters	ENSMUSG00000045636	Promoters_Heart_20164
Heart	Promoters	ENSMUSG00000070047	Promoters_Heart_20171
Heart	Promoters	ENSMUSG00000109764	Promoters_Heart_20175
Heart	Promoters	ENSMUSG00000070044	Promoters_Heart_20175
Heart	Promoters	ENSMUSG00000031639	Promoters_Heart_20175
Heart	Promoters	ENSMUSG00000079057	Promoters_Heart_20175
Heart	Promoters	ENSMUSG00000035478	Promoters_Heart_2018
Heart	Promoters	ENSMUSG00000020167	Promoters_Heart_2018
Heart	Promoters	ENSMUSG00000043822	Promoters_Heart_2018
Heart	Promoters	ENSMUSG00000020163	Promoters_Heart_2018
Heart	Promoters	ENSMUSG00000035504	Promoters_Heart_2018
Heart	Promoters	ENSMUSG00000020131	Promoters_Heart_2018
Heart	Promoters	ENSMUSG00000035486	Promoters_Heart_2018
Heart	Promoters	ENSMUSG00000031626	Promoters_Heart_20182
Heart	Promoters	ENSMUSG00000031629	Promoters_Heart_20195
Heart	Promoters	ENSMUSG00000018796	Promoters_Heart_20195
Heart	Promoters	ENSMUSG00000026043	Promoters_Heart_202
Heart	Promoters	ENSMUSG00000038225	Promoters_Heart_20200
Heart	Promoters	ENSMUSG00000031629	Promoters_Heart_20200
Heart	Promoters	ENSMUSG00000031627	Promoters_Heart_20204
Heart	Promoters	ENSMUSG00000038173	Promoters_Heart_20206
Heart	Promoters	ENSMUSG00000038143	Promoters_Heart_20207
Heart	Promoters	ENSMUSG00000038143	Promoters_Heart_20209
Heart	Promoters	ENSMUSG00000038143	Promoters_Heart_20210
Heart	Promoters	ENSMUSG00000031563	Promoters_Heart_20218
Heart	Promoters	ENSMUSG00000031563	Promoters_Heart_20220
Heart	Promoters	ENSMUSG00000031562	Promoters_Heart_20221
Heart	Promoters	ENSMUSG00000031561	Promoters_Heart_20224
Heart	Promoters	ENSMUSG00000031520	Promoters_Heart_20227
Heart	Promoters	ENSMUSG00000054408	Promoters_Heart_20228
Heart	Promoters	ENSMUSG00000031519	Promoters_Heart_20228
Heart	Promoters	ENSMUSG00000054408	Promoters_Heart_20229
Heart	Promoters	ENSMUSG00000031518	Promoters_Heart_20229
Heart	Promoters	ENSMUSG00000031519	Promoters_Heart_20229
Heart	Promoters	ENSMUSG00000054408	Promoters_Heart_20232
Heart	Promoters	ENSMUSG00000031518	Promoters_Heart_20232
Heart	Promoters	ENSMUSG00000031519	Promoters_Heart_20232
Heart	Promoters	ENSMUSG00000039375	Promoters_Heart_20233
Heart	Promoters	ENSMUSG00000031518	Promoters_Heart_20233
Heart	Promoters	ENSMUSG00000054408	Promoters_Heart_20233
Heart	Promoters	ENSMUSG00000031519	Promoters_Heart_20233
Heart	Promoters	ENSMUSG00000039375	Promoters_Heart_20234
Heart	Promoters	ENSMUSG00000054408	Promoters_Heart_20234
Heart	Promoters	ENSMUSG00000031518	Promoters_Heart_20234
Heart	Promoters	ENSMUSG00000031519	Promoters_Heart_20234
Heart	Promoters	ENSMUSG00000039375	Promoters_Heart_20235
Heart	Promoters	ENSMUSG00000031613	Promoters_Heart_20238
Heart	Promoters	ENSMUSG00000031613	Promoters_Heart_20239
Heart	Promoters	ENSMUSG00000038215	Promoters_Heart_20242
Heart	Promoters	ENSMUSG00000038206	Promoters_Heart_20242
Heart	Promoters	ENSMUSG00000038193	Promoters_Heart_20244
Heart	Promoters	ENSMUSG00000038193	Promoters_Heart_20249
Heart	Promoters	ENSMUSG00000038193	Promoters_Heart_20250
Heart	Promoters	ENSMUSG00000054717	Promoters_Heart_20251
Heart	Promoters	ENSMUSG00000038193	Promoters_Heart_20251
Heart	Promoters	ENSMUSG00000031609	Promoters_Heart_20251
Heart	Promoters	ENSMUSG00000054717	Promoters_Heart_20255
Heart	Promoters	ENSMUSG00000031608	Promoters_Heart_20255
Heart	Promoters	ENSMUSG00000031609	Promoters_Heart_20255
Heart	Promoters	ENSMUSG00000096914	Promoters_Heart_20260
Heart	Promoters	ENSMUSG00000096914	Promoters_Heart_20261
Heart	Promoters	ENSMUSG00000031647	Promoters_Heart_20262
Heart	Promoters	ENSMUSG00000057228	Promoters_Heart_20262
Heart	Promoters	ENSMUSG00000031647	Promoters_Heart_20265
Heart	Promoters	ENSMUSG00000057228	Promoters_Heart_20265
Heart	Promoters	ENSMUSG00000038005	Promoters_Heart_20268
Heart	Promoters	ENSMUSG00000004319	Promoters_Heart_20268
Heart	Promoters	ENSMUSG00000031644	Promoters_Heart_20268
Heart	Promoters	ENSMUSG00000003345	Promoters_Heart_2027
Heart	Promoters	ENSMUSG00000003346	Promoters_Heart_2027
Heart	Promoters	ENSMUSG00000003344	Promoters_Heart_2027
Heart	Promoters	ENSMUSG00000020190	Promoters_Heart_2027
Heart	Promoters	ENSMUSG00000113949	Promoters_Heart_2027
Heart	Promoters	ENSMUSG00000047417	Promoters_Heart_2027
Heart	Promoters	ENSMUSG00000031644	Promoters_Heart_20271
Heart	Promoters	ENSMUSG00000004319	Promoters_Heart_20271
Heart	Promoters	ENSMUSG00000031642	Promoters_Heart_20272
Heart	Promoters	ENSMUSG00000031641	Promoters_Heart_20273
Heart	Promoters	ENSMUSG00000053626	Promoters_Heart_20281
Heart	Promoters	ENSMUSG00000025591	Promoters_Heart_20287
Heart	Promoters	ENSMUSG00000030465	Promoters_Heart_20293
Heart	Promoters	ENSMUSG00000030465	Promoters_Heart_20294
Heart	Promoters	ENSMUSG00000030465	Promoters_Heart_20295
Heart	Promoters	ENSMUSG00000030465	Promoters_Heart_20298
Heart	Promoters	ENSMUSG00000053886	Promoters_Heart_20298
Heart	Promoters	ENSMUSG00000030465	Promoters_Heart_20299
Heart	Promoters	ENSMUSG00000053886	Promoters_Heart_20299
Heart	Promoters	ENSMUSG00000026043	Promoters_Heart_203
Heart	Promoters	ENSMUSG00000036356	Promoters_Heart_20302
Heart	Promoters	ENSMUSG00000036356	Promoters_Heart_20303
Heart	Promoters	ENSMUSG00000031864	Promoters_Heart_20303
Heart	Promoters	ENSMUSG00000015568	Promoters_Heart_20305
Heart	Promoters	ENSMUSG00000036356	Promoters_Heart_20305
Heart	Promoters	ENSMUSG00000031864	Promoters_Heart_20305
Heart	Promoters	ENSMUSG00000006273	Promoters_Heart_20307
Heart	Promoters	ENSMUSG00000036330	Promoters_Heart_20307
Heart	Promoters	ENSMUSG00000036306	Promoters_Heart_20307
Heart	Promoters	ENSMUSG00000036306	Promoters_Heart_20308
Heart	Promoters	ENSMUSG00000006273	Promoters_Heart_20308
Heart	Promoters	ENSMUSG00000036330	Promoters_Heart_20308
Heart	Promoters	ENSMUSG00000003348	Promoters_Heart_2031
Heart	Promoters	ENSMUSG00000020190	Promoters_Heart_2031
Heart	Promoters	ENSMUSG00000003346	Promoters_Heart_2031
Heart	Promoters	ENSMUSG00000113949	Promoters_Heart_2031
Heart	Promoters	ENSMUSG00000055862	Promoters_Heart_2031
Heart	Promoters	ENSMUSG00000003345	Promoters_Heart_2031
Heart	Promoters	ENSMUSG00000047417	Promoters_Heart_2031
Heart	Promoters	ENSMUSG00000003344	Promoters_Heart_2031
Heart	Promoters	ENSMUSG00000031862	Promoters_Heart_20328
Heart	Promoters	ENSMUSG00000031861	Promoters_Heart_20328
Heart	Promoters	ENSMUSG00000036180	Promoters_Heart_20328
Heart	Promoters	ENSMUSG00000044006	Promoters_Heart_20328
Heart	Promoters	ENSMUSG00000036246	Promoters_Heart_20328
Heart	Promoters	ENSMUSG00000047654	Promoters_Heart_20328
Heart	Promoters	ENSMUSG00000036199	Promoters_Heart_20328
Heart	Promoters	ENSMUSG00000048967	Promoters_Heart_20328
Heart	Promoters	ENSMUSG00000044006	Promoters_Heart_20330
Heart	Promoters	ENSMUSG00000036151	Promoters_Heart_20330
Heart	Promoters	ENSMUSG00000047654	Promoters_Heart_20330
Heart	Promoters	ENSMUSG00000048967	Promoters_Heart_20330
Heart	Promoters	ENSMUSG00000031858	Promoters_Heart_20330
Heart	Promoters	ENSMUSG00000036180	Promoters_Heart_20330
Heart	Promoters	ENSMUSG00000036199	Promoters_Heart_20330
Heart	Promoters	ENSMUSG00000011306	Promoters_Heart_20330
Heart	Promoters	ENSMUSG00000031840	Promoters_Heart_20363
Heart	Promoters	ENSMUSG00000019139	Promoters_Heart_20363
Heart	Promoters	ENSMUSG00000056204	Promoters_Heart_20363
Heart	Promoters	ENSMUSG00000007888	Promoters_Heart_20363
Heart	Promoters	ENSMUSG00000070002	Promoters_Heart_20363
Heart	Promoters	ENSMUSG00000031848	Promoters_Heart_20363
Heart	Promoters	ENSMUSG00000031842	Promoters_Heart_20363
Heart	Promoters	ENSMUSG00000019428	Promoters_Heart_20363
Heart	Promoters	ENSMUSG00000031840	Promoters_Heart_20368
Heart	Promoters	ENSMUSG00000031842	Promoters_Heart_20368
Heart	Promoters	ENSMUSG00000019139	Promoters_Heart_20368
Heart	Promoters	ENSMUSG00000056204	Promoters_Heart_20368
Heart	Promoters	ENSMUSG00000031833	Promoters_Heart_20368
Heart	Promoters	ENSMUSG00000031848	Promoters_Heart_20368
Heart	Promoters	ENSMUSG00000070002	Promoters_Heart_20368
Heart	Promoters	ENSMUSG00000031834	Promoters_Heart_20368
Heart	Promoters	ENSMUSG00000056204	Promoters_Heart_20373
Heart	Promoters	ENSMUSG00000007721	Promoters_Heart_20373
Heart	Promoters	ENSMUSG00000031842	Promoters_Heart_20373
Heart	Promoters	ENSMUSG00000031805	Promoters_Heart_20373
Heart	Promoters	ENSMUSG00000031840	Promoters_Heart_20373
Heart	Promoters	ENSMUSG00000002908	Promoters_Heart_20373
Heart	Promoters	ENSMUSG00000031834	Promoters_Heart_20373
Heart	Promoters	ENSMUSG00000031833	Promoters_Heart_20373
Heart	Promoters	ENSMUSG00000031848	Promoters_Heart_20373
Heart	Promoters	ENSMUSG00000031840	Promoters_Heart_20378
Heart	Promoters	ENSMUSG00000045128	Promoters_Heart_20378
Heart	Promoters	ENSMUSG00000031833	Promoters_Heart_20378
Heart	Promoters	ENSMUSG00000007721	Promoters_Heart_20378
Heart	Promoters	ENSMUSG00000031805	Promoters_Heart_20378
Heart	Promoters	ENSMUSG00000031834	Promoters_Heart_20378
Heart	Promoters	ENSMUSG00000031842	Promoters_Heart_20378
Heart	Promoters	ENSMUSG00000002908	Promoters_Heart_20378
Heart	Promoters	ENSMUSG00000113949	Promoters_Heart_2039
Heart	Promoters	ENSMUSG00000055862	Promoters_Heart_2039
Heart	Promoters	ENSMUSG00000020198	Promoters_Heart_2039
Heart	Promoters	ENSMUSG00000020190	Promoters_Heart_2039
Heart	Promoters	ENSMUSG00000003345	Promoters_Heart_2039
Heart	Promoters	ENSMUSG00000003348	Promoters_Heart_2039
Heart	Promoters	ENSMUSG00000020211	Promoters_Heart_2039
Heart	Promoters	ENSMUSG00000003344	Promoters_Heart_2039
Heart	Promoters	ENSMUSG00000061589	Promoters_Heart_2039
Heart	Promoters	ENSMUSG00000031820	Promoters_Heart_20391
Heart	Promoters	ENSMUSG00000002395	Promoters_Heart_20391
Heart	Promoters	ENSMUSG00000034863	Promoters_Heart_20391
Heart	Promoters	ENSMUSG00000007950	Promoters_Heart_20391
Heart	Promoters	ENSMUSG00000002396	Promoters_Heart_20391
Heart	Promoters	ENSMUSG00000074247	Promoters_Heart_20391
Heart	Promoters	ENSMUSG00000026043	Promoters_Heart_204
Heart	Promoters	ENSMUSG00000003344	Promoters_Heart_2040
Heart	Promoters	ENSMUSG00000061589	Promoters_Heart_2040
Heart	Promoters	ENSMUSG00000020190	Promoters_Heart_2040
Heart	Promoters	ENSMUSG00000055862	Promoters_Heart_2040
Heart	Promoters	ENSMUSG00000020198	Promoters_Heart_2040
Heart	Promoters	ENSMUSG00000035242	Promoters_Heart_2040
Heart	Promoters	ENSMUSG00000035262	Promoters_Heart_2040
Heart	Promoters	ENSMUSG00000020211	Promoters_Heart_2040
Heart	Promoters	ENSMUSG00000003348	Promoters_Heart_2040
Heart	Promoters	ENSMUSG00000007950	Promoters_Heart_20407
Heart	Promoters	ENSMUSG00000031820	Promoters_Heart_20407
Heart	Promoters	ENSMUSG00000034863	Promoters_Heart_20407
Heart	Promoters	ENSMUSG00000043664	Promoters_Heart_20407
Heart	Promoters	ENSMUSG00000074247	Promoters_Heart_20407
Heart	Promoters	ENSMUSG00000031808	Promoters_Heart_20407
Heart	Promoters	ENSMUSG00000002395	Promoters_Heart_20407
Heart	Promoters	ENSMUSG00000002396	Promoters_Heart_20407
Heart	Promoters	ENSMUSG00000031807	Promoters_Heart_20407
Heart	Promoters	ENSMUSG00000007721	Promoters_Heart_20426
Heart	Promoters	ENSMUSG00000002908	Promoters_Heart_20426
Heart	Promoters	ENSMUSG00000045128	Promoters_Heart_20426
Heart	Promoters	ENSMUSG00000070000	Promoters_Heart_20426
Heart	Promoters	ENSMUSG00000031805	Promoters_Heart_20426
Heart	Promoters	ENSMUSG00000045128	Promoters_Heart_20428
Heart	Promoters	ENSMUSG00000031805	Promoters_Heart_20428
Heart	Promoters	ENSMUSG00000007721	Promoters_Heart_20428
Heart	Promoters	ENSMUSG00000070000	Promoters_Heart_20428
Heart	Promoters	ENSMUSG00000045128	Promoters_Heart_20429
Heart	Promoters	ENSMUSG00000007721	Promoters_Heart_20429
Heart	Promoters	ENSMUSG00000031805	Promoters_Heart_20429
Heart	Promoters	ENSMUSG00000070000	Promoters_Heart_20429
Heart	Promoters	ENSMUSG00000035242	Promoters_Heart_2044
Heart	Promoters	ENSMUSG00000020211	Promoters_Heart_2044
Heart	Promoters	ENSMUSG00000035206	Promoters_Heart_2044
Heart	Promoters	ENSMUSG00000059406	Promoters_Heart_2044
Heart	Promoters	ENSMUSG00000020198	Promoters_Heart_2044
Heart	Promoters	ENSMUSG00000035262	Promoters_Heart_2044
Heart	Promoters	ENSMUSG00000035215	Promoters_Heart_2044
Heart	Promoters	ENSMUSG00000061589	Promoters_Heart_2044
Heart	Promoters	ENSMUSG00000051067	Promoters_Heart_2044
Heart	Promoters	ENSMUSG00000074240	Promoters_Heart_20441
Heart	Promoters	ENSMUSG00000031799	Promoters_Heart_20441
Heart	Promoters	ENSMUSG00000003037	Promoters_Heart_20441
Heart	Promoters	ENSMUSG00000062007	Promoters_Heart_20441
Heart	Promoters	ENSMUSG00000003033	Promoters_Heart_20441
Heart	Promoters	ENSMUSG00000062007	Promoters_Heart_20442
Heart	Promoters	ENSMUSG00000031799	Promoters_Heart_20442
Heart	Promoters	ENSMUSG00000003033	Promoters_Heart_20442
Heart	Promoters	ENSMUSG00000003037	Promoters_Heart_20442
Heart	Promoters	ENSMUSG00000074240	Promoters_Heart_20442
Heart	Promoters	ENSMUSG00000003037	Promoters_Heart_20443
Heart	Promoters	ENSMUSG00000003033	Promoters_Heart_20443
Heart	Promoters	ENSMUSG00000074240	Promoters_Heart_20443
Heart	Promoters	ENSMUSG00000006276	Promoters_Heart_20443
Heart	Promoters	ENSMUSG00000019732	Promoters_Heart_20443
Heart	Promoters	ENSMUSG00000031799	Promoters_Heart_20443
Heart	Promoters	ENSMUSG00000062007	Promoters_Heart_20443
Heart	Promoters	ENSMUSG00000052488	Promoters_Heart_20449
Heart	Promoters	ENSMUSG00000003033	Promoters_Heart_20449
Heart	Promoters	ENSMUSG00000031791	Promoters_Heart_20449
Heart	Promoters	ENSMUSG00000019732	Promoters_Heart_20449
Heart	Promoters	ENSMUSG00000045248	Promoters_Heart_20449
Heart	Promoters	ENSMUSG00000044600	Promoters_Heart_20449
Heart	Promoters	ENSMUSG00000019731	Promoters_Heart_20449
Heart	Promoters	ENSMUSG00000006276	Promoters_Heart_20449
Heart	Promoters	ENSMUSG00000059406	Promoters_Heart_2045
Heart	Promoters	ENSMUSG00000035206	Promoters_Heart_2045
Heart	Promoters	ENSMUSG00000061589	Promoters_Heart_2045
Heart	Promoters	ENSMUSG00000035262	Promoters_Heart_2045
Heart	Promoters	ENSMUSG00000020198	Promoters_Heart_2045
Heart	Promoters	ENSMUSG00000035242	Promoters_Heart_2045
Heart	Promoters	ENSMUSG00000035215	Promoters_Heart_2045
Heart	Promoters	ENSMUSG00000051067	Promoters_Heart_2045
Heart	Promoters	ENSMUSG00000020211	Promoters_Heart_2045
Heart	Promoters	ENSMUSG00000004383	Promoters_Heart_20459
Heart	Promoters	ENSMUSG00000004383	Promoters_Heart_20462
Heart	Promoters	ENSMUSG00000031616	Promoters_Heart_20481
Heart	Promoters	ENSMUSG00000037101	Promoters_Heart_20483
Heart	Promoters	ENSMUSG00000031684	Promoters_Heart_20484
Heart	Promoters	ENSMUSG00000031688	Promoters_Heart_20484
Heart	Promoters	ENSMUSG00000031683	Promoters_Heart_20485
Heart	Promoters	ENSMUSG00000035206	Promoters_Heart_2049
Heart	Promoters	ENSMUSG00000061589	Promoters_Heart_2049
Heart	Promoters	ENSMUSG00000020211	Promoters_Heart_2049
Heart	Promoters	ENSMUSG00000051067	Promoters_Heart_2049
Heart	Promoters	ENSMUSG00000059406	Promoters_Heart_2049
Heart	Promoters	ENSMUSG00000035215	Promoters_Heart_2049
Heart	Promoters	ENSMUSG00000035262	Promoters_Heart_2049
Heart	Promoters	ENSMUSG00000035242	Promoters_Heart_2049
Heart	Promoters	ENSMUSG00000031681	Promoters_Heart_20493
Heart	Promoters	ENSMUSG00000031681	Promoters_Heart_20494
Heart	Promoters	ENSMUSG00000026042	Promoters_Heart_205
Heart	Promoters	ENSMUSG00000031714	Promoters_Heart_20501
Heart	Promoters	ENSMUSG00000031714	Promoters_Heart_20503
Heart	Promoters	ENSMUSG00000031714	Promoters_Heart_20504
Heart	Promoters	ENSMUSG00000031714	Promoters_Heart_20505
Heart	Promoters	ENSMUSG00000038250	Promoters_Heart_20506
Heart	Promoters	ENSMUSG00000037940	Promoters_Heart_20508
Heart	Promoters	ENSMUSG00000037940	Promoters_Heart_20509
Heart	Promoters	ENSMUSG00000037940	Promoters_Heart_20510
Heart	Promoters	ENSMUSG00000031712	Promoters_Heart_20514
Heart	Promoters	ENSMUSG00000031711	Promoters_Heart_20516
Heart	Promoters	ENSMUSG00000047747	Promoters_Heart_20516
Heart	Promoters	ENSMUSG00000063253	Promoters_Heart_20524
Heart	Promoters	ENSMUSG00000002190	Promoters_Heart_20524
Heart	Promoters	ENSMUSG00000031708	Promoters_Heart_20526
Heart	Promoters	ENSMUSG00000005481	Promoters_Heart_20526
Heart	Promoters	ENSMUSG00000033938	Promoters_Heart_20526
Heart	Promoters	ENSMUSG00000019433	Promoters_Heart_20526
Heart	Promoters	ENSMUSG00000005483	Promoters_Heart_20526
Heart	Promoters	ENSMUSG00000019464	Promoters_Heart_20526
Heart	Promoters	ENSMUSG00000057672	Promoters_Heart_20526
Heart	Promoters	ENSMUSG00000033938	Promoters_Heart_20527
Heart	Promoters	ENSMUSG00000057672	Promoters_Heart_20527
Heart	Promoters	ENSMUSG00000002885	Promoters_Heart_20527
Heart	Promoters	ENSMUSG00000031708	Promoters_Heart_20527
Heart	Promoters	ENSMUSG00000019433	Promoters_Heart_20527
Heart	Promoters	ENSMUSG00000005481	Promoters_Heart_20527
Heart	Promoters	ENSMUSG00000005483	Promoters_Heart_20527
Heart	Promoters	ENSMUSG00000019464	Promoters_Heart_20527
Heart	Promoters	ENSMUSG00000004934	Promoters_Heart_2053
Heart	Promoters	ENSMUSG00000048240	Promoters_Heart_2053
Heart	Promoters	ENSMUSG00000062075	Promoters_Heart_2053
Heart	Promoters	ENSMUSG00000034974	Promoters_Heart_2053
Heart	Promoters	ENSMUSG00000035011	Promoters_Heart_2053
Heart	Promoters	ENSMUSG00000034994	Promoters_Heart_2053
Heart	Promoters	ENSMUSG00000057672	Promoters_Heart_20532
Heart	Promoters	ENSMUSG00000019464	Promoters_Heart_20532
Heart	Promoters	ENSMUSG00000002885	Promoters_Heart_20532
Heart	Promoters	ENSMUSG00000019433	Promoters_Heart_20532
Heart	Promoters	ENSMUSG00000005481	Promoters_Heart_20532
Heart	Promoters	ENSMUSG00000031708	Promoters_Heart_20532
Heart	Promoters	ENSMUSG00000005483	Promoters_Heart_20532
Heart	Promoters	ENSMUSG00000033938	Promoters_Heart_20532
Heart	Promoters	ENSMUSG00000005481	Promoters_Heart_20534
Heart	Promoters	ENSMUSG00000002885	Promoters_Heart_20534
Heart	Promoters	ENSMUSG00000031708	Promoters_Heart_20534
Heart	Promoters	ENSMUSG00000019464	Promoters_Heart_20534
Heart	Promoters	ENSMUSG00000005483	Promoters_Heart_20534
Heart	Promoters	ENSMUSG00000057672	Promoters_Heart_20534
Heart	Promoters	ENSMUSG00000019433	Promoters_Heart_20534
Heart	Promoters	ENSMUSG00000033938	Promoters_Heart_20534
Heart	Promoters	ENSMUSG00000062075	Promoters_Heart_2054
Heart	Promoters	ENSMUSG00000034994	Promoters_Heart_2054
Heart	Promoters	ENSMUSG00000035011	Promoters_Heart_2054
Heart	Promoters	ENSMUSG00000048240	Promoters_Heart_2054
Heart	Promoters	ENSMUSG00000004934	Promoters_Heart_2054
Heart	Promoters	ENSMUSG00000034974	Promoters_Heart_2054
Heart	Promoters	ENSMUSG00000005470	Promoters_Heart_20548
Heart	Promoters	ENSMUSG00000031706	Promoters_Heart_20548
Heart	Promoters	ENSMUSG00000045232	Promoters_Heart_20548
Heart	Promoters	ENSMUSG00000046408	Promoters_Heart_20548
Heart	Promoters	ENSMUSG00000005469	Promoters_Heart_20548
Heart	Promoters	ENSMUSG00000005465	Promoters_Heart_20548
Heart	Promoters	ENSMUSG00000013033	Promoters_Heart_20548
Heart	Promoters	ENSMUSG00000046408	Promoters_Heart_20551
Heart	Promoters	ENSMUSG00000013033	Promoters_Heart_20551
Heart	Promoters	ENSMUSG00000037103	Promoters_Heart_20551
Heart	Promoters	ENSMUSG00000005469	Promoters_Heart_20551
Heart	Promoters	ENSMUSG00000005470	Promoters_Heart_20551
Heart	Promoters	ENSMUSG00000031706	Promoters_Heart_20551
Heart	Promoters	ENSMUSG00000045232	Promoters_Heart_20551
Heart	Promoters	ENSMUSG00000005465	Promoters_Heart_20551
Heart	Promoters	ENSMUSG00000005469	Promoters_Heart_20553
Heart	Promoters	ENSMUSG00000045232	Promoters_Heart_20553
Heart	Promoters	ENSMUSG00000012889	Promoters_Heart_20553
Heart	Promoters	ENSMUSG00000031706	Promoters_Heart_20553
Heart	Promoters	ENSMUSG00000037103	Promoters_Heart_20553
Heart	Promoters	ENSMUSG00000005470	Promoters_Heart_20553
Heart	Promoters	ENSMUSG00000005465	Promoters_Heart_20553
Heart	Promoters	ENSMUSG00000013033	Promoters_Heart_20553
Heart	Promoters	ENSMUSG00000046408	Promoters_Heart_20553
Heart	Promoters	ENSMUSG00000048240	Promoters_Heart_2056
Heart	Promoters	ENSMUSG00000004934	Promoters_Heart_2056
Heart	Promoters	ENSMUSG00000034974	Promoters_Heart_2056
Heart	Promoters	ENSMUSG00000062075	Promoters_Heart_2056
Heart	Promoters	ENSMUSG00000035011	Promoters_Heart_2056
Heart	Promoters	ENSMUSG00000034994	Promoters_Heart_2056
Heart	Promoters	ENSMUSG00000004996	Promoters_Heart_20562
Heart	Promoters	ENSMUSG00000031706	Promoters_Heart_20562
Heart	Promoters	ENSMUSG00000037103	Promoters_Heart_20562
Heart	Promoters	ENSMUSG00000065444	Promoters_Heart_20562
Heart	Promoters	ENSMUSG00000056155	Promoters_Heart_20562
Heart	Promoters	ENSMUSG00000004994	Promoters_Heart_20562
Heart	Promoters	ENSMUSG00000005465	Promoters_Heart_20562
Heart	Promoters	ENSMUSG00000065611	Promoters_Heart_20562
Heart	Promoters	ENSMUSG00000012889	Promoters_Heart_20562
Heart	Promoters	ENSMUSG00000045232	Promoters_Heart_20562
Heart	Promoters	ENSMUSG00000036686	Promoters_Heart_20562
Heart	Promoters	ENSMUSG00000019362	Promoters_Heart_20562
Heart	Promoters	ENSMUSG00000037103	Promoters_Heart_20563
Heart	Promoters	ENSMUSG00000065444	Promoters_Heart_20563
Heart	Promoters	ENSMUSG00000012889	Promoters_Heart_20563
Heart	Promoters	ENSMUSG00000005465	Promoters_Heart_20563
Heart	Promoters	ENSMUSG00000004996	Promoters_Heart_20563
Heart	Promoters	ENSMUSG00000031706	Promoters_Heart_20563
Heart	Promoters	ENSMUSG00000056155	Promoters_Heart_20563
Heart	Promoters	ENSMUSG00000019362	Promoters_Heart_20563
Heart	Promoters	ENSMUSG00000036686	Promoters_Heart_20563
Heart	Promoters	ENSMUSG00000004994	Promoters_Heart_20563
Heart	Promoters	ENSMUSG00000065611	Promoters_Heart_20563
Heart	Promoters	ENSMUSG00000045232	Promoters_Heart_20563
Heart	Promoters	ENSMUSG00000065611	Promoters_Heart_20570
Heart	Promoters	ENSMUSG00000004994	Promoters_Heart_20570
Heart	Promoters	ENSMUSG00000065444	Promoters_Heart_20570
Heart	Promoters	ENSMUSG00000004996	Promoters_Heart_20570
Heart	Promoters	ENSMUSG00000056155	Promoters_Heart_20570
Heart	Promoters	ENSMUSG00000036686	Promoters_Heart_20570
Heart	Promoters	ENSMUSG00000012889	Promoters_Heart_20570
Heart	Promoters	ENSMUSG00000037103	Promoters_Heart_20570
Heart	Promoters	ENSMUSG00000019362	Promoters_Heart_20570
Heart	Promoters	ENSMUSG00000012889	Promoters_Heart_20572
Heart	Promoters	ENSMUSG00000004994	Promoters_Heart_20572
Heart	Promoters	ENSMUSG00000056155	Promoters_Heart_20572
Heart	Promoters	ENSMUSG00000019362	Promoters_Heart_20572
Heart	Promoters	ENSMUSG00000065611	Promoters_Heart_20572
Heart	Promoters	ENSMUSG00000036686	Promoters_Heart_20572
Heart	Promoters	ENSMUSG00000037103	Promoters_Heart_20572
Heart	Promoters	ENSMUSG00000004996	Promoters_Heart_20572
Heart	Promoters	ENSMUSG00000065444	Promoters_Heart_20572
Heart	Promoters	ENSMUSG00000034041	Promoters_Heart_20580
Heart	Promoters	ENSMUSG00000034656	Promoters_Heart_20580
Heart	Promoters	ENSMUSG00000001910	Promoters_Heart_20580
Heart	Promoters	ENSMUSG00000001909	Promoters_Heart_20580
Heart	Promoters	ENSMUSG00000001909	Promoters_Heart_20581
Heart	Promoters	ENSMUSG00000034656	Promoters_Heart_20581
Heart	Promoters	ENSMUSG00000034041	Promoters_Heart_20581
Heart	Promoters	ENSMUSG00000001910	Promoters_Heart_20581
Heart	Promoters	ENSMUSG00000034656	Promoters_Heart_20583
Heart	Promoters	ENSMUSG00000001910	Promoters_Heart_20583
Heart	Promoters	ENSMUSG00000034041	Promoters_Heart_20583
Heart	Promoters	ENSMUSG00000001909	Promoters_Heart_20583
Heart	Promoters	ENSMUSG00000001910	Promoters_Heart_20588
Heart	Promoters	ENSMUSG00000034041	Promoters_Heart_20588
Heart	Promoters	ENSMUSG00000001909	Promoters_Heart_20588
Heart	Promoters	ENSMUSG00000001911	Promoters_Heart_20588
Heart	Promoters	ENSMUSG00000001909	Promoters_Heart_20589
Heart	Promoters	ENSMUSG00000001910	Promoters_Heart_20589
Heart	Promoters	ENSMUSG00000001911	Promoters_Heart_20589
Heart	Promoters	ENSMUSG00000034041	Promoters_Heart_20589
Heart	Promoters	ENSMUSG00000035041	Promoters_Heart_2059
Heart	Promoters	ENSMUSG00000046822	Promoters_Heart_2059
Heart	Promoters	ENSMUSG00000004937	Promoters_Heart_2059
Heart	Promoters	ENSMUSG00000004929	Promoters_Heart_2059
Heart	Promoters	ENSMUSG00000035011	Promoters_Heart_2059
Heart	Promoters	ENSMUSG00000078440	Promoters_Heart_2059
Heart	Promoters	ENSMUSG00000035027	Promoters_Heart_2059
Heart	Promoters	ENSMUSG00000048240	Promoters_Heart_2059
Heart	Promoters	ENSMUSG00000003812	Promoters_Heart_20592
Heart	Promoters	ENSMUSG00000054191	Promoters_Heart_20592
Heart	Promoters	ENSMUSG00000003814	Promoters_Heart_20592
Heart	Promoters	ENSMUSG00000003824	Promoters_Heart_20592
Heart	Promoters	ENSMUSG00000034041	Promoters_Heart_20592
Heart	Promoters	ENSMUSG00000001910	Promoters_Heart_20592
Heart	Promoters	ENSMUSG00000003809	Promoters_Heart_20592
Heart	Promoters	ENSMUSG00000033751	Promoters_Heart_20592
Heart	Promoters	ENSMUSG00000001911	Promoters_Heart_20592
Heart	Promoters	ENSMUSG00000003813	Promoters_Heart_20592
Heart	Promoters	ENSMUSG00000001909	Promoters_Heart_20592
Heart	Promoters	ENSMUSG00000003808	Promoters_Heart_20592
Heart	Promoters	ENSMUSG00000001910	Promoters_Heart_20596
Heart	Promoters	ENSMUSG00000003813	Promoters_Heart_20596
Heart	Promoters	ENSMUSG00000003808	Promoters_Heart_20596
Heart	Promoters	ENSMUSG00000034041	Promoters_Heart_20596
Heart	Promoters	ENSMUSG00000001909	Promoters_Heart_20596
Heart	Promoters	ENSMUSG00000003812	Promoters_Heart_20596
Heart	Promoters	ENSMUSG00000003809	Promoters_Heart_20596
Heart	Promoters	ENSMUSG00000054191	Promoters_Heart_20596
Heart	Promoters	ENSMUSG00000003814	Promoters_Heart_20596
Heart	Promoters	ENSMUSG00000001911	Promoters_Heart_20596
Heart	Promoters	ENSMUSG00000033751	Promoters_Heart_20596
Heart	Promoters	ENSMUSG00000003824	Promoters_Heart_20596
Heart	Promoters	ENSMUSG00000003813	Promoters_Heart_20597
Heart	Promoters	ENSMUSG00000003808	Promoters_Heart_20597
Heart	Promoters	ENSMUSG00000003814	Promoters_Heart_20597
Heart	Promoters	ENSMUSG00000001910	Promoters_Heart_20597
Heart	Promoters	ENSMUSG00000003812	Promoters_Heart_20597
Heart	Promoters	ENSMUSG00000034041	Promoters_Heart_20597
Heart	Promoters	ENSMUSG00000001909	Promoters_Heart_20597
Heart	Promoters	ENSMUSG00000001911	Promoters_Heart_20597
Heart	Promoters	ENSMUSG00000003809	Promoters_Heart_20597
Heart	Promoters	ENSMUSG00000033751	Promoters_Heart_20597
Heart	Promoters	ENSMUSG00000003824	Promoters_Heart_20597
Heart	Promoters	ENSMUSG00000054191	Promoters_Heart_20597
Heart	Promoters	ENSMUSG00000003812	Promoters_Heart_20598
Heart	Promoters	ENSMUSG00000001911	Promoters_Heart_20598
Heart	Promoters	ENSMUSG00000001910	Promoters_Heart_20598
Heart	Promoters	ENSMUSG00000001909	Promoters_Heart_20598
Heart	Promoters	ENSMUSG00000003824	Promoters_Heart_20598
Heart	Promoters	ENSMUSG00000003814	Promoters_Heart_20598
Heart	Promoters	ENSMUSG00000054191	Promoters_Heart_20598
Heart	Promoters	ENSMUSG00000003808	Promoters_Heart_20598
Heart	Promoters	ENSMUSG00000034041	Promoters_Heart_20598
Heart	Promoters	ENSMUSG00000033751	Promoters_Heart_20598
Heart	Promoters	ENSMUSG00000003813	Promoters_Heart_20598
Heart	Promoters	ENSMUSG00000003809	Promoters_Heart_20598
Heart	Promoters	ENSMUSG00000003809	Promoters_Heart_20608
Heart	Promoters	ENSMUSG00000003808	Promoters_Heart_20608
Heart	Promoters	ENSMUSG00000005161	Promoters_Heart_20608
Heart	Promoters	ENSMUSG00000052819	Promoters_Heart_20608
Heart	Promoters	ENSMUSG00000003824	Promoters_Heart_20608
Heart	Promoters	ENSMUSG00000052456	Promoters_Heart_20608
Heart	Promoters	ENSMUSG00000003814	Promoters_Heart_20608
Heart	Promoters	ENSMUSG00000001911	Promoters_Heart_20608
Heart	Promoters	ENSMUSG00000052926	Promoters_Heart_20608
Heart	Promoters	ENSMUSG00000053693	Promoters_Heart_20608
Heart	Promoters	ENSMUSG00000041203	Promoters_Heart_20608
Heart	Promoters	ENSMUSG00000033751	Promoters_Heart_20608
Heart	Promoters	ENSMUSG00000003812	Promoters_Heart_20608
Heart	Promoters	ENSMUSG00000052837	Promoters_Heart_20608
Heart	Promoters	ENSMUSG00000054191	Promoters_Heart_20608
Heart	Promoters	ENSMUSG00000052566	Promoters_Heart_20608
Heart	Promoters	ENSMUSG00000003813	Promoters_Heart_20608
Heart	Promoters	ENSMUSG00000003824	Promoters_Heart_20610
Heart	Promoters	ENSMUSG00000052819	Promoters_Heart_20610
Heart	Promoters	ENSMUSG00000053693	Promoters_Heart_20610
Heart	Promoters	ENSMUSG00000052926	Promoters_Heart_20610
Heart	Promoters	ENSMUSG00000003809	Promoters_Heart_20610
Heart	Promoters	ENSMUSG00000001911	Promoters_Heart_20610
Heart	Promoters	ENSMUSG00000033751	Promoters_Heart_20610
Heart	Promoters	ENSMUSG00000003808	Promoters_Heart_20610
Heart	Promoters	ENSMUSG00000052837	Promoters_Heart_20610
Heart	Promoters	ENSMUSG00000052456	Promoters_Heart_20610
Heart	Promoters	ENSMUSG00000041203	Promoters_Heart_20610
Heart	Promoters	ENSMUSG00000052566	Promoters_Heart_20610
Heart	Promoters	ENSMUSG00000005161	Promoters_Heart_20610
Heart	Promoters	ENSMUSG00000054191	Promoters_Heart_20610
Heart	Promoters	ENSMUSG00000003812	Promoters_Heart_20610
Heart	Promoters	ENSMUSG00000003814	Promoters_Heart_20610
Heart	Promoters	ENSMUSG00000003813	Promoters_Heart_20610
Heart	Promoters	ENSMUSG00000060038	Promoters_Heart_20612
Heart	Promoters	ENSMUSG00000052456	Promoters_Heart_20612
Heart	Promoters	ENSMUSG00000052566	Promoters_Heart_20612
Heart	Promoters	ENSMUSG00000003808	Promoters_Heart_20612
Heart	Promoters	ENSMUSG00000052926	Promoters_Heart_20612
Heart	Promoters	ENSMUSG00000003812	Promoters_Heart_20612
Heart	Promoters	ENSMUSG00000005150	Promoters_Heart_20612
Heart	Promoters	ENSMUSG00000052837	Promoters_Heart_20612
Heart	Promoters	ENSMUSG00000053693	Promoters_Heart_20612
Heart	Promoters	ENSMUSG00000003809	Promoters_Heart_20612
Heart	Promoters	ENSMUSG00000041203	Promoters_Heart_20612
Heart	Promoters	ENSMUSG00000008167	Promoters_Heart_20612
Heart	Promoters	ENSMUSG00000003813	Promoters_Heart_20612
Heart	Promoters	ENSMUSG00000054191	Promoters_Heart_20612
Heart	Promoters	ENSMUSG00000095845	Promoters_Heart_20612
Heart	Promoters	ENSMUSG00000052819	Promoters_Heart_20612
Heart	Promoters	ENSMUSG00000033751	Promoters_Heart_20612
Heart	Promoters	ENSMUSG00000005142	Promoters_Heart_20612
Heart	Promoters	ENSMUSG00000005161	Promoters_Heart_20612
Heart	Promoters	ENSMUSG00000059355	Promoters_Heart_20612
Heart	Promoters	ENSMUSG00000003814	Promoters_Heart_20612
Heart	Promoters	ENSMUSG00000031691	Promoters_Heart_20612
Heart	Promoters	ENSMUSG00000003824	Promoters_Heart_20612
Heart	Promoters	ENSMUSG00000052456	Promoters_Heart_20619
Heart	Promoters	ENSMUSG00000005161	Promoters_Heart_20619
Heart	Promoters	ENSMUSG00000008167	Promoters_Heart_20619
Heart	Promoters	ENSMUSG00000060038	Promoters_Heart_20619
Heart	Promoters	ENSMUSG00000059355	Promoters_Heart_20619
Heart	Promoters	ENSMUSG00000005142	Promoters_Heart_20619
Heart	Promoters	ENSMUSG00000041203	Promoters_Heart_20619
Heart	Promoters	ENSMUSG00000052926	Promoters_Heart_20619
Heart	Promoters	ENSMUSG00000052819	Promoters_Heart_20619
Heart	Promoters	ENSMUSG00000053693	Promoters_Heart_20619
Heart	Promoters	ENSMUSG00000095845	Promoters_Heart_20619
Heart	Promoters	ENSMUSG00000031691	Promoters_Heart_20619
Heart	Promoters	ENSMUSG00000052566	Promoters_Heart_20619
Heart	Promoters	ENSMUSG00000005150	Promoters_Heart_20619
Heart	Promoters	ENSMUSG00000052837	Promoters_Heart_20619
Heart	Promoters	ENSMUSG00000060038	Promoters_Heart_20623
Heart	Promoters	ENSMUSG00000005142	Promoters_Heart_20623
Heart	Promoters	ENSMUSG00000052566	Promoters_Heart_20623
Heart	Promoters	ENSMUSG00000052819	Promoters_Heart_20623
Heart	Promoters	ENSMUSG00000052837	Promoters_Heart_20623
Heart	Promoters	ENSMUSG00000041203	Promoters_Heart_20623
Heart	Promoters	ENSMUSG00000005150	Promoters_Heart_20623
Heart	Promoters	ENSMUSG00000005161	Promoters_Heart_20623
Heart	Promoters	ENSMUSG00000059355	Promoters_Heart_20623
Heart	Promoters	ENSMUSG00000095845	Promoters_Heart_20623
Heart	Promoters	ENSMUSG00000008167	Promoters_Heart_20623
Heart	Promoters	ENSMUSG00000031691	Promoters_Heart_20623
Heart	Promoters	ENSMUSG00000052926	Promoters_Heart_20623
Heart	Promoters	ENSMUSG00000052456	Promoters_Heart_20623
Heart	Promoters	ENSMUSG00000036934	Promoters_Heart_20626
Heart	Promoters	ENSMUSG00000031697	Promoters_Heart_20626
Heart	Promoters	ENSMUSG00000031696	Promoters_Heart_20626
Heart	Promoters	ENSMUSG00000031698	Promoters_Heart_20626
Heart	Promoters	ENSMUSG00000031698	Promoters_Heart_20628
Heart	Promoters	ENSMUSG00000031697	Promoters_Heart_20628
Heart	Promoters	ENSMUSG00000036934	Promoters_Heart_20628
Heart	Promoters	ENSMUSG00000031696	Promoters_Heart_20628
Heart	Promoters	ENSMUSG00000036934	Promoters_Heart_20629
Heart	Promoters	ENSMUSG00000031698	Promoters_Heart_20629
Heart	Promoters	ENSMUSG00000031700	Promoters_Heart_20629
Heart	Promoters	ENSMUSG00000036840	Promoters_Heart_20637
Heart	Promoters	ENSMUSG00000047866	Promoters_Heart_20637
Heart	Promoters	ENSMUSG00000031737	Promoters_Heart_20675
Heart	Promoters	ENSMUSG00000031737	Promoters_Heart_20677
Heart	Promoters	ENSMUSG00000031737	Promoters_Heart_20678
Heart	Promoters	ENSMUSG00000031737	Promoters_Heart_20679
Heart	Promoters	ENSMUSG00000031738	Promoters_Heart_20682
Heart	Promoters	ENSMUSG00000033192	Promoters_Heart_20684
Heart	Promoters	ENSMUSG00000031740	Promoters_Heart_20684
Heart	Promoters	ENSMUSG00000031754	Promoters_Heart_20695
Heart	Promoters	ENSMUSG00000031751	Promoters_Heart_20695
Heart	Promoters	ENSMUSG00000033009	Promoters_Heart_20695
Heart	Promoters	ENSMUSG00000031755	Promoters_Heart_20695
Heart	Promoters	ENSMUSG00000031755	Promoters_Heart_20697
Heart	Promoters	ENSMUSG00000031751	Promoters_Heart_20697
Heart	Promoters	ENSMUSG00000031757	Promoters_Heart_20697
Heart	Promoters	ENSMUSG00000031754	Promoters_Heart_20697
Heart	Promoters	ENSMUSG00000033009	Promoters_Heart_20697
Heart	Promoters	ENSMUSG00000031760	Promoters_Heart_20698
Heart	Promoters	ENSMUSG00000031751	Promoters_Heart_20698
Heart	Promoters	ENSMUSG00000033009	Promoters_Heart_20698
Heart	Promoters	ENSMUSG00000031754	Promoters_Heart_20698
Heart	Promoters	ENSMUSG00000031755	Promoters_Heart_20698
Heart	Promoters	ENSMUSG00000031757	Promoters_Heart_20698
Heart	Promoters	ENSMUSG00000025995	Promoters_Heart_207
Heart	Promoters	ENSMUSG00000031779	Promoters_Heart_20716
Heart	Promoters	ENSMUSG00000040631	Promoters_Heart_20716
Heart	Promoters	ENSMUSG00000031781	Promoters_Heart_20716
Heart	Promoters	ENSMUSG00000031775	Promoters_Heart_20716
Heart	Promoters	ENSMUSG00000031780	Promoters_Heart_20716
Heart	Promoters	ENSMUSG00000031782	Promoters_Heart_20716
Heart	Promoters	ENSMUSG00000031783	Promoters_Heart_20716
Heart	Promoters	ENSMUSG00000031780	Promoters_Heart_20719
Heart	Promoters	ENSMUSG00000031781	Promoters_Heart_20719
Heart	Promoters	ENSMUSG00000061577	Promoters_Heart_20719
Heart	Promoters	ENSMUSG00000063605	Promoters_Heart_20719
Heart	Promoters	ENSMUSG00000031779	Promoters_Heart_20719
Heart	Promoters	ENSMUSG00000031783	Promoters_Heart_20719
Heart	Promoters	ENSMUSG00000040631	Promoters_Heart_20719
Heart	Promoters	ENSMUSG00000031782	Promoters_Heart_20719
Heart	Promoters	ENSMUSG00000063605	Promoters_Heart_20720
Heart	Promoters	ENSMUSG00000031780	Promoters_Heart_20720
Heart	Promoters	ENSMUSG00000061577	Promoters_Heart_20720
Heart	Promoters	ENSMUSG00000031785	Promoters_Heart_20720
Heart	Promoters	ENSMUSG00000031779	Promoters_Heart_20720
Heart	Promoters	ENSMUSG00000040631	Promoters_Heart_20720
Heart	Promoters	ENSMUSG00000031782	Promoters_Heart_20720
Heart	Promoters	ENSMUSG00000031783	Promoters_Heart_20720
Heart	Promoters	ENSMUSG00000031781	Promoters_Heart_20720
Heart	Promoters	ENSMUSG00000060470	Promoters_Heart_20721
Heart	Promoters	ENSMUSG00000040631	Promoters_Heart_20721
Heart	Promoters	ENSMUSG00000031781	Promoters_Heart_20721
Heart	Promoters	ENSMUSG00000063605	Promoters_Heart_20721
Heart	Promoters	ENSMUSG00000031782	Promoters_Heart_20721
Heart	Promoters	ENSMUSG00000031780	Promoters_Heart_20721
Heart	Promoters	ENSMUSG00000031783	Promoters_Heart_20721
Heart	Promoters	ENSMUSG00000031785	Promoters_Heart_20721
Heart	Promoters	ENSMUSG00000061577	Promoters_Heart_20721
Heart	Promoters	ENSMUSG00000031785	Promoters_Heart_20722
Heart	Promoters	ENSMUSG00000060470	Promoters_Heart_20722
Heart	Promoters	ENSMUSG00000061577	Promoters_Heart_20722
Heart	Promoters	ENSMUSG00000031786	Promoters_Heart_20722
Heart	Promoters	ENSMUSG00000063605	Promoters_Heart_20722
Heart	Promoters	ENSMUSG00000031787	Promoters_Heart_20722
Heart	Promoters	ENSMUSG00000031785	Promoters_Heart_20723
Heart	Promoters	ENSMUSG00000031787	Promoters_Heart_20723
Heart	Promoters	ENSMUSG00000061577	Promoters_Heart_20723
Heart	Promoters	ENSMUSG00000063605	Promoters_Heart_20723
Heart	Promoters	ENSMUSG00000060470	Promoters_Heart_20723
Heart	Promoters	ENSMUSG00000031786	Promoters_Heart_20723
Heart	Promoters	ENSMUSG00000060470	Promoters_Heart_20724
Heart	Promoters	ENSMUSG00000031787	Promoters_Heart_20724
Heart	Promoters	ENSMUSG00000031786	Promoters_Heart_20724
Heart	Promoters	ENSMUSG00000031785	Promoters_Heart_20724
Heart	Promoters	ENSMUSG00000061577	Promoters_Heart_20724
Heart	Promoters	ENSMUSG00000063605	Promoters_Heart_20724
Heart	Promoters	ENSMUSG00000031787	Promoters_Heart_20725
Heart	Promoters	ENSMUSG00000031785	Promoters_Heart_20725
Heart	Promoters	ENSMUSG00000060470	Promoters_Heart_20725
Heart	Promoters	ENSMUSG00000031786	Promoters_Heart_20725
Heart	Promoters	ENSMUSG00000061577	Promoters_Heart_20725
Heart	Promoters	ENSMUSG00000063605	Promoters_Heart_20725
Heart	Promoters	ENSMUSG00000060470	Promoters_Heart_20728
Heart	Promoters	ENSMUSG00000031786	Promoters_Heart_20728
Heart	Promoters	ENSMUSG00000031787	Promoters_Heart_20728
Heart	Promoters	ENSMUSG00000031788	Promoters_Heart_20728
Heart	Promoters	ENSMUSG00000031785	Promoters_Heart_20728
Heart	Promoters	ENSMUSG00000031788	Promoters_Heart_20729
Heart	Promoters	ENSMUSG00000031787	Promoters_Heart_20729
Heart	Promoters	ENSMUSG00000031786	Promoters_Heart_20729
Heart	Promoters	ENSMUSG00000031789	Promoters_Heart_20730
Heart	Promoters	ENSMUSG00000031788	Promoters_Heart_20730
Heart	Promoters	ENSMUSG00000031787	Promoters_Heart_20730
Heart	Promoters	ENSMUSG00000031786	Promoters_Heart_20730
Heart	Promoters	ENSMUSG00000031792	Promoters_Heart_20731
Heart	Promoters	ENSMUSG00000031788	Promoters_Heart_20731
Heart	Promoters	ENSMUSG00000031790	Promoters_Heart_20731
Heart	Promoters	ENSMUSG00000046556	Promoters_Heart_20731
Heart	Promoters	ENSMUSG00000090206	Promoters_Heart_20731
Heart	Promoters	ENSMUSG00000031789	Promoters_Heart_20731
Heart	Promoters	ENSMUSG00000031796	Promoters_Heart_20733
Heart	Promoters	ENSMUSG00000031792	Promoters_Heart_20733
Heart	Promoters	ENSMUSG00000031789	Promoters_Heart_20733
Heart	Promoters	ENSMUSG00000031790	Promoters_Heart_20733
Heart	Promoters	ENSMUSG00000090206	Promoters_Heart_20733
Heart	Promoters	ENSMUSG00000046556	Promoters_Heart_20733
Heart	Promoters	ENSMUSG00000031796	Promoters_Heart_20734
Heart	Promoters	ENSMUSG00000090206	Promoters_Heart_20734
Heart	Promoters	ENSMUSG00000046556	Promoters_Heart_20734
Heart	Promoters	ENSMUSG00000031789	Promoters_Heart_20734
Heart	Promoters	ENSMUSG00000031792	Promoters_Heart_20734
Heart	Promoters	ENSMUSG00000031790	Promoters_Heart_20734
Heart	Promoters	ENSMUSG00000046707	Promoters_Heart_20735
Heart	Promoters	ENSMUSG00000046556	Promoters_Heart_20735
Heart	Promoters	ENSMUSG00000031796	Promoters_Heart_20735
Heart	Promoters	ENSMUSG00000031792	Promoters_Heart_20735
Heart	Promoters	ENSMUSG00000031790	Promoters_Heart_20735
Heart	Promoters	ENSMUSG00000036598	Promoters_Heart_20735
Heart	Promoters	ENSMUSG00000046707	Promoters_Heart_20737
Heart	Promoters	ENSMUSG00000048400	Promoters_Heart_20737
Heart	Promoters	ENSMUSG00000036598	Promoters_Heart_20737
Heart	Promoters	ENSMUSG00000031671	Promoters_Heart_20737
Heart	Promoters	ENSMUSG00000036564	Promoters_Heart_20737
Heart	Promoters	ENSMUSG00000031669	Promoters_Heart_20737
Heart	Promoters	ENSMUSG00000031669	Promoters_Heart_20738
Heart	Promoters	ENSMUSG00000031671	Promoters_Heart_20738
Heart	Promoters	ENSMUSG00000048400	Promoters_Heart_20738
Heart	Promoters	ENSMUSG00000036564	Promoters_Heart_20738
Heart	Promoters	ENSMUSG00000065211	Promoters_Heart_20739
Heart	Promoters	ENSMUSG00000036564	Promoters_Heart_20739
Heart	Promoters	ENSMUSG00000031669	Promoters_Heart_20739
Heart	Promoters	ENSMUSG00000031671	Promoters_Heart_20739
Heart	Promoters	ENSMUSG00000036550	Promoters_Heart_20741
Heart	Promoters	ENSMUSG00000031671	Promoters_Heart_20741
Heart	Promoters	ENSMUSG00000031669	Promoters_Heart_20741
Heart	Promoters	ENSMUSG00000065211	Promoters_Heart_20741
Heart	Promoters	ENSMUSG00000036564	Promoters_Heart_20741
Heart	Promoters	ENSMUSG00000036510	Promoters_Heart_20746
Heart	Promoters	ENSMUSG00000036510	Promoters_Heart_20747
Heart	Promoters	ENSMUSG00000036510	Promoters_Heart_20748
Heart	Promoters	ENSMUSG00000036510	Promoters_Heart_20749
Heart	Promoters	ENSMUSG00000035206	Promoters_Heart_2075
Heart	Promoters	ENSMUSG00000034932	Promoters_Heart_2075
Heart	Promoters	ENSMUSG00000059406	Promoters_Heart_2075
Heart	Promoters	ENSMUSG00000004933	Promoters_Heart_2075
Heart	Promoters	ENSMUSG00000034958	Promoters_Heart_2075
Heart	Promoters	ENSMUSG00000035215	Promoters_Heart_2075
Heart	Promoters	ENSMUSG00000051067	Promoters_Heart_2075
Heart	Promoters	ENSMUSG00000004931	Promoters_Heart_2075
Heart	Promoters	ENSMUSG00000031871	Promoters_Heart_20752
Heart	Promoters	ENSMUSG00000031872	Promoters_Heart_20752
Heart	Promoters	ENSMUSG00000096188	Promoters_Heart_20757
Heart	Promoters	ENSMUSG00000052616	Promoters_Heart_20757
Heart	Promoters	ENSMUSG00000035770	Promoters_Heart_20757
Heart	Promoters	ENSMUSG00000031875	Promoters_Heart_20757
Heart	Promoters	ENSMUSG00000031881	Promoters_Heart_20762
Heart	Promoters	ENSMUSG00000052616	Promoters_Heart_20762
Heart	Promoters	ENSMUSG00000048371	Promoters_Heart_20762
Heart	Promoters	ENSMUSG00000031878	Promoters_Heart_20762
Heart	Promoters	ENSMUSG00000035770	Promoters_Heart_20762
Heart	Promoters	ENSMUSG00000031879	Promoters_Heart_20762
Heart	Promoters	ENSMUSG00000031880	Promoters_Heart_20762
Heart	Promoters	ENSMUSG00000031883	Promoters_Heart_20762
Heart	Promoters	ENSMUSG00000031880	Promoters_Heart_20764
Heart	Promoters	ENSMUSG00000048371	Promoters_Heart_20764
Heart	Promoters	ENSMUSG00000031881	Promoters_Heart_20764
Heart	Promoters	ENSMUSG00000031878	Promoters_Heart_20764
Heart	Promoters	ENSMUSG00000031883	Promoters_Heart_20764
Heart	Promoters	ENSMUSG00000031879	Promoters_Heart_20764
Heart	Promoters	ENSMUSG00000031889	Promoters_Heart_20766
Heart	Promoters	ENSMUSG00000031885	Promoters_Heart_20766
Heart	Promoters	ENSMUSG00000059406	Promoters_Heart_2077
Heart	Promoters	ENSMUSG00000004933	Promoters_Heart_2077
Heart	Promoters	ENSMUSG00000034958	Promoters_Heart_2077
Heart	Promoters	ENSMUSG00000034932	Promoters_Heart_2077
Heart	Promoters	ENSMUSG00000004931	Promoters_Heart_2077
Heart	Promoters	ENSMUSG00000069920	Promoters_Heart_20770
Heart	Promoters	ENSMUSG00000014859	Promoters_Heart_20770
Heart	Promoters	ENSMUSG00000014791	Promoters_Heart_20770
Heart	Promoters	ENSMUSG00000031889	Promoters_Heart_20770
Heart	Promoters	ENSMUSG00000014776	Promoters_Heart_20770
Heart	Promoters	ENSMUSG00000041679	Promoters_Heart_20770
Heart	Promoters	ENSMUSG00000033313	Promoters_Heart_20770
Heart	Promoters	ENSMUSG00000043251	Promoters_Heart_20770
Heart	Promoters	ENSMUSG00000033249	Promoters_Heart_20770
Heart	Promoters	ENSMUSG00000014856	Promoters_Heart_20770
Heart	Promoters	ENSMUSG00000031887	Promoters_Heart_20770
Heart	Promoters	ENSMUSG00000031885	Promoters_Heart_20770
Heart	Promoters	ENSMUSG00000014837	Promoters_Heart_20770
Heart	Promoters	ENSMUSG00000031885	Promoters_Heart_20771
Heart	Promoters	ENSMUSG00000069920	Promoters_Heart_20771
Heart	Promoters	ENSMUSG00000014837	Promoters_Heart_20771
Heart	Promoters	ENSMUSG00000014778	Promoters_Heart_20771
Heart	Promoters	ENSMUSG00000031887	Promoters_Heart_20771
Heart	Promoters	ENSMUSG00000033249	Promoters_Heart_20771
Heart	Promoters	ENSMUSG00000014791	Promoters_Heart_20771
Heart	Promoters	ENSMUSG00000014786	Promoters_Heart_20771
Heart	Promoters	ENSMUSG00000031889	Promoters_Heart_20771
Heart	Promoters	ENSMUSG00000014859	Promoters_Heart_20771
Heart	Promoters	ENSMUSG00000041679	Promoters_Heart_20771
Heart	Promoters	ENSMUSG00000014856	Promoters_Heart_20771
Heart	Promoters	ENSMUSG00000014776	Promoters_Heart_20771
Heart	Promoters	ENSMUSG00000033313	Promoters_Heart_20771
Heart	Promoters	ENSMUSG00000043251	Promoters_Heart_20771
Heart	Promoters	ENSMUSG00000041679	Promoters_Heart_20772
Heart	Promoters	ENSMUSG00000069920	Promoters_Heart_20772
Heart	Promoters	ENSMUSG00000014776	Promoters_Heart_20772
Heart	Promoters	ENSMUSG00000014837	Promoters_Heart_20772
Heart	Promoters	ENSMUSG00000031887	Promoters_Heart_20772
Heart	Promoters	ENSMUSG00000014856	Promoters_Heart_20772
Heart	Promoters	ENSMUSG00000031889	Promoters_Heart_20772
Heart	Promoters	ENSMUSG00000043251	Promoters_Heart_20772
Heart	Promoters	ENSMUSG00000014778	Promoters_Heart_20772
Heart	Promoters	ENSMUSG00000014786	Promoters_Heart_20772
Heart	Promoters	ENSMUSG00000014791	Promoters_Heart_20772
Heart	Promoters	ENSMUSG00000014859	Promoters_Heart_20772
Heart	Promoters	ENSMUSG00000033249	Promoters_Heart_20772
Heart	Promoters	ENSMUSG00000031885	Promoters_Heart_20772
Heart	Promoters	ENSMUSG00000033313	Promoters_Heart_20772
Heart	Promoters	ENSMUSG00000033249	Promoters_Heart_20773
Heart	Promoters	ENSMUSG00000043251	Promoters_Heart_20773
Heart	Promoters	ENSMUSG00000031889	Promoters_Heart_20773
Heart	Promoters	ENSMUSG00000014791	Promoters_Heart_20773
Heart	Promoters	ENSMUSG00000014786	Promoters_Heart_20773
Heart	Promoters	ENSMUSG00000014778	Promoters_Heart_20773
Heart	Promoters	ENSMUSG00000014837	Promoters_Heart_20773
Heart	Promoters	ENSMUSG00000014859	Promoters_Heart_20773
Heart	Promoters	ENSMUSG00000069920	Promoters_Heart_20773
Heart	Promoters	ENSMUSG00000014856	Promoters_Heart_20773
Heart	Promoters	ENSMUSG00000033313	Promoters_Heart_20773
Heart	Promoters	ENSMUSG00000031887	Promoters_Heart_20773
Heart	Promoters	ENSMUSG00000014776	Promoters_Heart_20773
Heart	Promoters	ENSMUSG00000031885	Promoters_Heart_20773
Heart	Promoters	ENSMUSG00000041679	Promoters_Heart_20773
Heart	Promoters	ENSMUSG00000014786	Promoters_Heart_20775
Heart	Promoters	ENSMUSG00000014859	Promoters_Heart_20775
Heart	Promoters	ENSMUSG00000031885	Promoters_Heart_20775
Heart	Promoters	ENSMUSG00000069920	Promoters_Heart_20775
Heart	Promoters	ENSMUSG00000014856	Promoters_Heart_20775
Heart	Promoters	ENSMUSG00000033249	Promoters_Heart_20775
Heart	Promoters	ENSMUSG00000014778	Promoters_Heart_20775
Heart	Promoters	ENSMUSG00000031887	Promoters_Heart_20775
Heart	Promoters	ENSMUSG00000014776	Promoters_Heart_20775
Heart	Promoters	ENSMUSG00000014782	Promoters_Heart_20775
Heart	Promoters	ENSMUSG00000033313	Promoters_Heart_20775
Heart	Promoters	ENSMUSG00000031889	Promoters_Heart_20775
Heart	Promoters	ENSMUSG00000041679	Promoters_Heart_20775
Heart	Promoters	ENSMUSG00000014837	Promoters_Heart_20775
Heart	Promoters	ENSMUSG00000043251	Promoters_Heart_20775
Heart	Promoters	ENSMUSG00000014791	Promoters_Heart_20775
Heart	Promoters	ENSMUSG00000014778	Promoters_Heart_20776
Heart	Promoters	ENSMUSG00000031887	Promoters_Heart_20776
Heart	Promoters	ENSMUSG00000033249	Promoters_Heart_20776
Heart	Promoters	ENSMUSG00000014859	Promoters_Heart_20776
Heart	Promoters	ENSMUSG00000014782	Promoters_Heart_20776
Heart	Promoters	ENSMUSG00000014786	Promoters_Heart_20776
Heart	Promoters	ENSMUSG00000031885	Promoters_Heart_20776
Heart	Promoters	ENSMUSG00000014776	Promoters_Heart_20776
Heart	Promoters	ENSMUSG00000069920	Promoters_Heart_20776
Heart	Promoters	ENSMUSG00000041679	Promoters_Heart_20776
Heart	Promoters	ENSMUSG00000014837	Promoters_Heart_20776
Heart	Promoters	ENSMUSG00000014791	Promoters_Heart_20776
Heart	Promoters	ENSMUSG00000014856	Promoters_Heart_20776
Heart	Promoters	ENSMUSG00000033313	Promoters_Heart_20776
Heart	Promoters	ENSMUSG00000043251	Promoters_Heart_20776
Heart	Promoters	ENSMUSG00000031889	Promoters_Heart_20776
Heart	Promoters	ENSMUSG00000014782	Promoters_Heart_20777
Heart	Promoters	ENSMUSG00000014791	Promoters_Heart_20777
Heart	Promoters	ENSMUSG00000033249	Promoters_Heart_20777
Heart	Promoters	ENSMUSG00000014859	Promoters_Heart_20777
Heart	Promoters	ENSMUSG00000014786	Promoters_Heart_20777
Heart	Promoters	ENSMUSG00000031885	Promoters_Heart_20777
Heart	Promoters	ENSMUSG00000069920	Promoters_Heart_20777
Heart	Promoters	ENSMUSG00000033313	Promoters_Heart_20777
Heart	Promoters	ENSMUSG00000031889	Promoters_Heart_20777
Heart	Promoters	ENSMUSG00000041679	Promoters_Heart_20777
Heart	Promoters	ENSMUSG00000031887	Promoters_Heart_20777
Heart	Promoters	ENSMUSG00000014776	Promoters_Heart_20777
Heart	Promoters	ENSMUSG00000014856	Promoters_Heart_20777
Heart	Promoters	ENSMUSG00000043251	Promoters_Heart_20777
Heart	Promoters	ENSMUSG00000014837	Promoters_Heart_20777
Heart	Promoters	ENSMUSG00000014778	Promoters_Heart_20777
Heart	Promoters	ENSMUSG00000014856	Promoters_Heart_20778
Heart	Promoters	ENSMUSG00000031887	Promoters_Heart_20778
Heart	Promoters	ENSMUSG00000069920	Promoters_Heart_20778
Heart	Promoters	ENSMUSG00000014778	Promoters_Heart_20778
Heart	Promoters	ENSMUSG00000014859	Promoters_Heart_20778
Heart	Promoters	ENSMUSG00000014837	Promoters_Heart_20778
Heart	Promoters	ENSMUSG00000014782	Promoters_Heart_20778
Heart	Promoters	ENSMUSG00000033313	Promoters_Heart_20778
Heart	Promoters	ENSMUSG00000041679	Promoters_Heart_20778
Heart	Promoters	ENSMUSG00000014776	Promoters_Heart_20778
Heart	Promoters	ENSMUSG00000031889	Promoters_Heart_20778
Heart	Promoters	ENSMUSG00000043251	Promoters_Heart_20778
Heart	Promoters	ENSMUSG00000014791	Promoters_Heart_20778
Heart	Promoters	ENSMUSG00000014786	Promoters_Heart_20778
Heart	Promoters	ENSMUSG00000031885	Promoters_Heart_20778
Heart	Promoters	ENSMUSG00000033249	Promoters_Heart_20778
Heart	Promoters	ENSMUSG00000034932	Promoters_Heart_2078
Heart	Promoters	ENSMUSG00000004931	Promoters_Heart_2078
Heart	Promoters	ENSMUSG00000034958	Promoters_Heart_2078
Heart	Promoters	ENSMUSG00000004933	Promoters_Heart_2078
Heart	Promoters	ENSMUSG00000051648	Promoters_Heart_20780
Heart	Promoters	ENSMUSG00000041679	Promoters_Heart_20780
Heart	Promoters	ENSMUSG00000014778	Promoters_Heart_20780
Heart	Promoters	ENSMUSG00000014856	Promoters_Heart_20780
Heart	Promoters	ENSMUSG00000033249	Promoters_Heart_20780
Heart	Promoters	ENSMUSG00000014859	Promoters_Heart_20780
Heart	Promoters	ENSMUSG00000014791	Promoters_Heart_20780
Heart	Promoters	ENSMUSG00000069920	Promoters_Heart_20780
Heart	Promoters	ENSMUSG00000014776	Promoters_Heart_20780
Heart	Promoters	ENSMUSG00000014782	Promoters_Heart_20780
Heart	Promoters	ENSMUSG00000043251	Promoters_Heart_20780
Heart	Promoters	ENSMUSG00000031887	Promoters_Heart_20780
Heart	Promoters	ENSMUSG00000054320	Promoters_Heart_20780
Heart	Promoters	ENSMUSG00000014837	Promoters_Heart_20780
Heart	Promoters	ENSMUSG00000014786	Promoters_Heart_20780
Heart	Promoters	ENSMUSG00000033313	Promoters_Heart_20780
Heart	Promoters	ENSMUSG00000051648	Promoters_Heart_20783
Heart	Promoters	ENSMUSG00000031891	Promoters_Heart_20783
Heart	Promoters	ENSMUSG00000014846	Promoters_Heart_20783
Heart	Promoters	ENSMUSG00000039199	Promoters_Heart_20783
Heart	Promoters	ENSMUSG00000005705	Promoters_Heart_20783
Heart	Promoters	ENSMUSG00000054320	Promoters_Heart_20783
Heart	Promoters	ENSMUSG00000014782	Promoters_Heart_20783
Heart	Promoters	ENSMUSG00000013160	Promoters_Heart_20783
Heart	Promoters	ENSMUSG00000014782	Promoters_Heart_20784
Heart	Promoters	ENSMUSG00000005705	Promoters_Heart_20784
Heart	Promoters	ENSMUSG00000039199	Promoters_Heart_20784
Heart	Promoters	ENSMUSG00000031891	Promoters_Heart_20784
Heart	Promoters	ENSMUSG00000013160	Promoters_Heart_20784
Heart	Promoters	ENSMUSG00000054320	Promoters_Heart_20784
Heart	Promoters	ENSMUSG00000051648	Promoters_Heart_20784
Heart	Promoters	ENSMUSG00000014846	Promoters_Heart_20784
Heart	Promoters	ENSMUSG00000031891	Promoters_Heart_20787
Heart	Promoters	ENSMUSG00000005705	Promoters_Heart_20787
Heart	Promoters	ENSMUSG00000038604	Promoters_Heart_20787
Heart	Promoters	ENSMUSG00000014846	Promoters_Heart_20787
Heart	Promoters	ENSMUSG00000013160	Promoters_Heart_20787
Heart	Promoters	ENSMUSG00000054320	Promoters_Heart_20787
Heart	Promoters	ENSMUSG00000039199	Promoters_Heart_20787
Heart	Promoters	ENSMUSG00000005698	Promoters_Heart_20790
Heart	Promoters	ENSMUSG00000031891	Promoters_Heart_20790
Heart	Promoters	ENSMUSG00000005705	Promoters_Heart_20790
Heart	Promoters	ENSMUSG00000039199	Promoters_Heart_20790
Heart	Promoters	ENSMUSG00000050357	Promoters_Heart_20790
Heart	Promoters	ENSMUSG00000013160	Promoters_Heart_20790
Heart	Promoters	ENSMUSG00000038604	Promoters_Heart_20790
Heart	Promoters	ENSMUSG00000005705	Promoters_Heart_20791
Heart	Promoters	ENSMUSG00000013160	Promoters_Heart_20791
Heart	Promoters	ENSMUSG00000038604	Promoters_Heart_20791
Heart	Promoters	ENSMUSG00000031891	Promoters_Heart_20791
Heart	Promoters	ENSMUSG00000050357	Promoters_Heart_20791
Heart	Promoters	ENSMUSG00000038000	Promoters_Heart_20791
Heart	Promoters	ENSMUSG00000005699	Promoters_Heart_20791
Heart	Promoters	ENSMUSG00000005698	Promoters_Heart_20791
Heart	Promoters	ENSMUSG00000038000	Promoters_Heart_20792
Heart	Promoters	ENSMUSG00000050357	Promoters_Heart_20792
Heart	Promoters	ENSMUSG00000013158	Promoters_Heart_20792
Heart	Promoters	ENSMUSG00000013155	Promoters_Heart_20792
Heart	Promoters	ENSMUSG00000005705	Promoters_Heart_20792
Heart	Promoters	ENSMUSG00000031891	Promoters_Heart_20792
Heart	Promoters	ENSMUSG00000005698	Promoters_Heart_20792
Heart	Promoters	ENSMUSG00000013160	Promoters_Heart_20792
Heart	Promoters	ENSMUSG00000038604	Promoters_Heart_20792
Heart	Promoters	ENSMUSG00000005699	Promoters_Heart_20792
Heart	Promoters	ENSMUSG00000013150	Promoters_Heart_20794
Heart	Promoters	ENSMUSG00000038604	Promoters_Heart_20794
Heart	Promoters	ENSMUSG00000050357	Promoters_Heart_20794
Heart	Promoters	ENSMUSG00000005705	Promoters_Heart_20794
Heart	Promoters	ENSMUSG00000005698	Promoters_Heart_20794
Heart	Promoters	ENSMUSG00000013155	Promoters_Heart_20794
Heart	Promoters	ENSMUSG00000038000	Promoters_Heart_20794
Heart	Promoters	ENSMUSG00000013158	Promoters_Heart_20794
Heart	Promoters	ENSMUSG00000005699	Promoters_Heart_20794
Heart	Promoters	ENSMUSG00000013155	Promoters_Heart_20795
Heart	Promoters	ENSMUSG00000038000	Promoters_Heart_20795
Heart	Promoters	ENSMUSG00000013150	Promoters_Heart_20795
Heart	Promoters	ENSMUSG00000038604	Promoters_Heart_20795
Heart	Promoters	ENSMUSG00000005705	Promoters_Heart_20795
Heart	Promoters	ENSMUSG00000005698	Promoters_Heart_20795
Heart	Promoters	ENSMUSG00000050357	Promoters_Heart_20795
Heart	Promoters	ENSMUSG00000005699	Promoters_Heart_20795
Heart	Promoters	ENSMUSG00000013158	Promoters_Heart_20795
Heart	Promoters	ENSMUSG00000005705	Promoters_Heart_20796
Heart	Promoters	ENSMUSG00000037415	Promoters_Heart_20796
Heart	Promoters	ENSMUSG00000013155	Promoters_Heart_20796
Heart	Promoters	ENSMUSG00000013150	Promoters_Heart_20796
Heart	Promoters	ENSMUSG00000005698	Promoters_Heart_20796
Heart	Promoters	ENSMUSG00000050357	Promoters_Heart_20796
Heart	Promoters	ENSMUSG00000031893	Promoters_Heart_20796
Heart	Promoters	ENSMUSG00000038000	Promoters_Heart_20796
Heart	Promoters	ENSMUSG00000013158	Promoters_Heart_20796
Heart	Promoters	ENSMUSG00000005699	Promoters_Heart_20796
Heart	Promoters	ENSMUSG00000037415	Promoters_Heart_20799
Heart	Promoters	ENSMUSG00000031897	Promoters_Heart_20799
Heart	Promoters	ENSMUSG00000036672	Promoters_Heart_20799
Heart	Promoters	ENSMUSG00000035237	Promoters_Heart_20799
Heart	Promoters	ENSMUSG00000044287	Promoters_Heart_20799
Heart	Promoters	ENSMUSG00000031893	Promoters_Heart_20799
Heart	Promoters	ENSMUSG00000008450	Promoters_Heart_20799
Heart	Promoters	ENSMUSG00000036270	Promoters_Heart_20799
Heart	Promoters	ENSMUSG00000013150	Promoters_Heart_20799
Heart	Promoters	ENSMUSG00000048310	Promoters_Heart_20799
Heart	Promoters	ENSMUSG00000025993	Promoters_Heart_208
Heart	Promoters	ENSMUSG00000008450	Promoters_Heart_20800
Heart	Promoters	ENSMUSG00000035237	Promoters_Heart_20800
Heart	Promoters	ENSMUSG00000031897	Promoters_Heart_20800
Heart	Promoters	ENSMUSG00000048310	Promoters_Heart_20800
Heart	Promoters	ENSMUSG00000031893	Promoters_Heart_20800
Heart	Promoters	ENSMUSG00000044287	Promoters_Heart_20800
Heart	Promoters	ENSMUSG00000013150	Promoters_Heart_20800
Heart	Promoters	ENSMUSG00000037415	Promoters_Heart_20800
Heart	Promoters	ENSMUSG00000036672	Promoters_Heart_20800
Heart	Promoters	ENSMUSG00000036270	Promoters_Heart_20800
Heart	Promoters	ENSMUSG00000031893	Promoters_Heart_20801
Heart	Promoters	ENSMUSG00000035237	Promoters_Heart_20801
Heart	Promoters	ENSMUSG00000037415	Promoters_Heart_20801
Heart	Promoters	ENSMUSG00000036672	Promoters_Heart_20801
Heart	Promoters	ENSMUSG00000036270	Promoters_Heart_20801
Heart	Promoters	ENSMUSG00000008450	Promoters_Heart_20801
Heart	Promoters	ENSMUSG00000031897	Promoters_Heart_20801
Heart	Promoters	ENSMUSG00000044287	Promoters_Heart_20801
Heart	Promoters	ENSMUSG00000048310	Promoters_Heart_20801
Heart	Promoters	ENSMUSG00000008450	Promoters_Heart_20802
Heart	Promoters	ENSMUSG00000037415	Promoters_Heart_20802
Heart	Promoters	ENSMUSG00000036270	Promoters_Heart_20802
Heart	Promoters	ENSMUSG00000044287	Promoters_Heart_20802
Heart	Promoters	ENSMUSG00000031897	Promoters_Heart_20802
Heart	Promoters	ENSMUSG00000031898	Promoters_Heart_20802
Heart	Promoters	ENSMUSG00000036672	Promoters_Heart_20802
Heart	Promoters	ENSMUSG00000017765	Promoters_Heart_20802
Heart	Promoters	ENSMUSG00000031893	Promoters_Heart_20802
Heart	Promoters	ENSMUSG00000048310	Promoters_Heart_20802
Heart	Promoters	ENSMUSG00000035237	Promoters_Heart_20802
Heart	Promoters	ENSMUSG00000036270	Promoters_Heart_20803
Heart	Promoters	ENSMUSG00000008450	Promoters_Heart_20803
Heart	Promoters	ENSMUSG00000036672	Promoters_Heart_20803
Heart	Promoters	ENSMUSG00000017765	Promoters_Heart_20803
Heart	Promoters	ENSMUSG00000031901	Promoters_Heart_20803
Heart	Promoters	ENSMUSG00000044287	Promoters_Heart_20803
Heart	Promoters	ENSMUSG00000048310	Promoters_Heart_20803
Heart	Promoters	ENSMUSG00000035237	Promoters_Heart_20803
Heart	Promoters	ENSMUSG00000031898	Promoters_Heart_20803
Heart	Promoters	ENSMUSG00000031897	Promoters_Heart_20803
Heart	Promoters	ENSMUSG00000031893	Promoters_Heart_20803
Heart	Promoters	ENSMUSG00000037415	Promoters_Heart_20803
Heart	Promoters	ENSMUSG00000037415	Promoters_Heart_20804
Heart	Promoters	ENSMUSG00000048310	Promoters_Heart_20804
Heart	Promoters	ENSMUSG00000031901	Promoters_Heart_20804
Heart	Promoters	ENSMUSG00000036672	Promoters_Heart_20804
Heart	Promoters	ENSMUSG00000044287	Promoters_Heart_20804
Heart	Promoters	ENSMUSG00000008450	Promoters_Heart_20804
Heart	Promoters	ENSMUSG00000035237	Promoters_Heart_20804
Heart	Promoters	ENSMUSG00000017765	Promoters_Heart_20804
Heart	Promoters	ENSMUSG00000031898	Promoters_Heart_20804
Heart	Promoters	ENSMUSG00000031893	Promoters_Heart_20804
Heart	Promoters	ENSMUSG00000031897	Promoters_Heart_20804
Heart	Promoters	ENSMUSG00000036270	Promoters_Heart_20804
Heart	Promoters	ENSMUSG00000008450	Promoters_Heart_20805
Heart	Promoters	ENSMUSG00000017765	Promoters_Heart_20805
Heart	Promoters	ENSMUSG00000048310	Promoters_Heart_20805
Heart	Promoters	ENSMUSG00000044287	Promoters_Heart_20805
Heart	Promoters	ENSMUSG00000035237	Promoters_Heart_20805
Heart	Promoters	ENSMUSG00000036672	Promoters_Heart_20805
Heart	Promoters	ENSMUSG00000036270	Promoters_Heart_20805
Heart	Promoters	ENSMUSG00000031898	Promoters_Heart_20805
Heart	Promoters	ENSMUSG00000031897	Promoters_Heart_20805
Heart	Promoters	ENSMUSG00000031893	Promoters_Heart_20805
Heart	Promoters	ENSMUSG00000031901	Promoters_Heart_20805
Heart	Promoters	ENSMUSG00000031901	Promoters_Heart_20808
Heart	Promoters	ENSMUSG00000031898	Promoters_Heart_20808
Heart	Promoters	ENSMUSG00000035237	Promoters_Heart_20808
Heart	Promoters	ENSMUSG00000031897	Promoters_Heart_20808
Heart	Promoters	ENSMUSG00000031902	Promoters_Heart_20808
Heart	Promoters	ENSMUSG00000017765	Promoters_Heart_20808
Heart	Promoters	ENSMUSG00000034932	Promoters_Heart_2081
Heart	Promoters	ENSMUSG00000004931	Promoters_Heart_2081
Heart	Promoters	ENSMUSG00000034958	Promoters_Heart_2081
Heart	Promoters	ENSMUSG00000004933	Promoters_Heart_2081
Heart	Promoters	ENSMUSG00000060098	Promoters_Heart_20811
Heart	Promoters	ENSMUSG00000031902	Promoters_Heart_20811
Heart	Promoters	ENSMUSG00000031903	Promoters_Heart_20811
Heart	Promoters	ENSMUSG00000084128	Promoters_Heart_20811
Heart	Promoters	ENSMUSG00000031904	Promoters_Heart_20811
Heart	Promoters	ENSMUSG00000033106	Promoters_Heart_20811
Heart	Promoters	ENSMUSG00000084128	Promoters_Heart_20813
Heart	Promoters	ENSMUSG00000031903	Promoters_Heart_20813
Heart	Promoters	ENSMUSG00000033106	Promoters_Heart_20813
Heart	Promoters	ENSMUSG00000031904	Promoters_Heart_20813
Heart	Promoters	ENSMUSG00000060098	Promoters_Heart_20813
Heart	Promoters	ENSMUSG00000084128	Promoters_Heart_20814
Heart	Promoters	ENSMUSG00000031904	Promoters_Heart_20814
Heart	Promoters	ENSMUSG00000060098	Promoters_Heart_20814
Heart	Promoters	ENSMUSG00000031906	Promoters_Heart_20814
Heart	Promoters	ENSMUSG00000033106	Promoters_Heart_20814
Heart	Promoters	ENSMUSG00000031903	Promoters_Heart_20814
Heart	Promoters	ENSMUSG00000033106	Promoters_Heart_20815
Heart	Promoters	ENSMUSG00000060098	Promoters_Heart_20815
Heart	Promoters	ENSMUSG00000031906	Promoters_Heart_20815
Heart	Promoters	ENSMUSG00000031906	Promoters_Heart_20817
Heart	Promoters	ENSMUSG00000031906	Promoters_Heart_20818
Heart	Promoters	ENSMUSG00000061048	Promoters_Heart_20818
Heart	Promoters	ENSMUSG00000038872	Promoters_Heart_20845
Heart	Promoters	ENSMUSG00000038872	Promoters_Heart_20846
Heart	Promoters	ENSMUSG00000038872	Promoters_Heart_20847
Heart	Promoters	ENSMUSG00000031722	Promoters_Heart_20851
Heart	Promoters	ENSMUSG00000031723	Promoters_Heart_20851
Heart	Promoters	ENSMUSG00000031730	Promoters_Heart_20851
Heart	Promoters	ENSMUSG00000037993	Promoters_Heart_20851
Heart	Promoters	ENSMUSG00000031729	Promoters_Heart_20851
Heart	Promoters	ENSMUSG00000031727	Promoters_Heart_20851
Heart	Promoters	ENSMUSG00000069895	Promoters_Heart_20854
Heart	Promoters	ENSMUSG00000031729	Promoters_Heart_20854
Heart	Promoters	ENSMUSG00000031728	Promoters_Heart_20854
Heart	Promoters	ENSMUSG00000031730	Promoters_Heart_20854
Heart	Promoters	ENSMUSG00000031731	Promoters_Heart_20854
Heart	Promoters	ENSMUSG00000046441	Promoters_Heart_20861
Heart	Promoters	ENSMUSG00000003657	Promoters_Heart_20861
Heart	Promoters	ENSMUSG00000059854	Promoters_Heart_20861
Heart	Promoters	ENSMUSG00000059854	Promoters_Heart_20862
Heart	Promoters	ENSMUSG00000010936	Promoters_Heart_20863
Heart	Promoters	ENSMUSG00000033763	Promoters_Heart_20864
Heart	Promoters	ENSMUSG00000031750	Promoters_Heart_20864
Heart	Promoters	ENSMUSG00000031753	Promoters_Heart_20865
Heart	Promoters	ENSMUSG00000033732	Promoters_Heart_20865
Heart	Promoters	ENSMUSG00000080518	Promoters_Heart_20865
Heart	Promoters	ENSMUSG00000031750	Promoters_Heart_20865
Heart	Promoters	ENSMUSG00000033763	Promoters_Heart_20865
Heart	Promoters	ENSMUSG00000033732	Promoters_Heart_20867
Heart	Promoters	ENSMUSG00000033703	Promoters_Heart_20867
Heart	Promoters	ENSMUSG00000031753	Promoters_Heart_20867
Heart	Promoters	ENSMUSG00000080518	Promoters_Heart_20867
Heart	Promoters	ENSMUSG00000033763	Promoters_Heart_20867
Heart	Promoters	ENSMUSG00000031750	Promoters_Heart_20867
Heart	Promoters	ENSMUSG00000033703	Promoters_Heart_20869
Heart	Promoters	ENSMUSG00000031753	Promoters_Heart_20869
Heart	Promoters	ENSMUSG00000031749	Promoters_Heart_20869
Heart	Promoters	ENSMUSG00000080518	Promoters_Heart_20869
Heart	Promoters	ENSMUSG00000033732	Promoters_Heart_20869
Heart	Promoters	ENSMUSG00000031750	Promoters_Heart_20869
Heart	Promoters	ENSMUSG00000031960	Promoters_Heart_20875
Heart	Promoters	ENSMUSG00000033658	Promoters_Heart_20875
Heart	Promoters	ENSMUSG00000033624	Promoters_Heart_20875
Heart	Promoters	ENSMUSG00000031749	Promoters_Heart_20875
Heart	Promoters	ENSMUSG00000033633	Promoters_Heart_20875
Heart	Promoters	ENSMUSG00000033658	Promoters_Heart_20876
Heart	Promoters	ENSMUSG00000031749	Promoters_Heart_20876
Heart	Promoters	ENSMUSG00000033633	Promoters_Heart_20876
Heart	Promoters	ENSMUSG00000031960	Promoters_Heart_20876
Heart	Promoters	ENSMUSG00000033624	Promoters_Heart_20876
Heart	Promoters	ENSMUSG00000003316	Promoters_Heart_20880
Heart	Promoters	ENSMUSG00000033579	Promoters_Heart_20880
Heart	Promoters	ENSMUSG00000033596	Promoters_Heart_20880
Heart	Promoters	ENSMUSG00000033596	Promoters_Heart_20882
Heart	Promoters	ENSMUSG00000003316	Promoters_Heart_20882
Heart	Promoters	ENSMUSG00000033579	Promoters_Heart_20882
Heart	Promoters	ENSMUSG00000033545	Promoters_Heart_20883
Heart	Promoters	ENSMUSG00000031959	Promoters_Heart_20883
Heart	Promoters	ENSMUSG00000033545	Promoters_Heart_20884
Heart	Promoters	ENSMUSG00000031959	Promoters_Heart_20884
Heart	Promoters	ENSMUSG00000031958	Promoters_Heart_20885
Heart	Promoters	ENSMUSG00000033545	Promoters_Heart_20885
Heart	Promoters	ENSMUSG00000031959	Promoters_Heart_20885
Heart	Promoters	ENSMUSG00000055835	Promoters_Heart_20888
Heart	Promoters	ENSMUSG00000031957	Promoters_Heart_20888
Heart	Promoters	ENSMUSG00000031958	Promoters_Heart_20888
Heart	Promoters	ENSMUSG00000031955	Promoters_Heart_20888
Heart	Promoters	ENSMUSG00000031957	Promoters_Heart_20891
Heart	Promoters	ENSMUSG00000031955	Promoters_Heart_20891
Heart	Promoters	ENSMUSG00000031949	Promoters_Heart_20894
Heart	Promoters	ENSMUSG00000031950	Promoters_Heart_20894
Heart	Promoters	ENSMUSG00000031948	Promoters_Heart_20894
Heart	Promoters	ENSMUSG00000031954	Promoters_Heart_20894
Heart	Promoters	ENSMUSG00000033430	Promoters_Heart_20894
Heart	Promoters	ENSMUSG00000031951	Promoters_Heart_20894
Heart	Promoters	ENSMUSG00000031953	Promoters_Heart_20894
Heart	Promoters	ENSMUSG00000033430	Promoters_Heart_20898
Heart	Promoters	ENSMUSG00000031948	Promoters_Heart_20898
Heart	Promoters	ENSMUSG00000031950	Promoters_Heart_20898
Heart	Promoters	ENSMUSG00000031951	Promoters_Heart_20898
Heart	Promoters	ENSMUSG00000031949	Promoters_Heart_20898
Heart	Promoters	ENSMUSG00000004637	Promoters_Heart_20902
Heart	Promoters	ENSMUSG00000008874	Promoters_Heart_20902
Heart	Promoters	ENSMUSG00000034854	Promoters_Heart_2091
Heart	Promoters	ENSMUSG00000034902	Promoters_Heart_2091
Heart	Promoters	ENSMUSG00000020235	Promoters_Heart_2091
Heart	Promoters	ENSMUSG00000020232	Promoters_Heart_2091
Heart	Promoters	ENSMUSG00000034872	Promoters_Heart_2091
Heart	Promoters	ENSMUSG00000034889	Promoters_Heart_2091
Heart	Promoters	ENSMUSG00000031844	Promoters_Heart_20929
Heart	Promoters	ENSMUSG00000031843	Promoters_Heart_20929
Heart	Promoters	ENSMUSG00000034872	Promoters_Heart_2093
Heart	Promoters	ENSMUSG00000034902	Promoters_Heart_2093
Heart	Promoters	ENSMUSG00000034854	Promoters_Heart_2093
Heart	Promoters	ENSMUSG00000020232	Promoters_Heart_2093
Heart	Promoters	ENSMUSG00000034889	Promoters_Heart_2093
Heart	Promoters	ENSMUSG00000020235	Promoters_Heart_2093
Heart	Promoters	ENSMUSG00000034872	Promoters_Heart_2094
Heart	Promoters	ENSMUSG00000034902	Promoters_Heart_2094
Heart	Promoters	ENSMUSG00000020232	Promoters_Heart_2094
Heart	Promoters	ENSMUSG00000034889	Promoters_Heart_2094
Heart	Promoters	ENSMUSG00000034854	Promoters_Heart_2094
Heart	Promoters	ENSMUSG00000020235	Promoters_Heart_2094
Heart	Promoters	ENSMUSG00000034105	Promoters_Heart_20950
Heart	Promoters	ENSMUSG00000031826	Promoters_Heart_20950
Heart	Promoters	ENSMUSG00000031828	Promoters_Heart_20950
Heart	Promoters	ENSMUSG00000031827	Promoters_Heart_20950
Heart	Promoters	ENSMUSG00000034872	Promoters_Heart_2096
Heart	Promoters	ENSMUSG00000020235	Promoters_Heart_2096
Heart	Promoters	ENSMUSG00000034902	Promoters_Heart_2096
Heart	Promoters	ENSMUSG00000020232	Promoters_Heart_2096
Heart	Promoters	ENSMUSG00000034854	Promoters_Heart_2096
Heart	Promoters	ENSMUSG00000034889	Promoters_Heart_2096
Heart	Promoters	ENSMUSG00000031824	Promoters_Heart_20961
Heart	Promoters	ENSMUSG00000042269	Promoters_Heart_20961
Heart	Promoters	ENSMUSG00000031823	Promoters_Heart_20961
Heart	Promoters	ENSMUSG00000031822	Promoters_Heart_20961
Heart	Promoters	ENSMUSG00000031819	Promoters_Heart_20970
Heart	Promoters	ENSMUSG00000031821	Promoters_Heart_20970
Heart	Promoters	ENSMUSG00000031822	Promoters_Heart_20970
Heart	Promoters	ENSMUSG00000031818	Promoters_Heart_20970
Heart	Promoters	ENSMUSG00000041515	Promoters_Heart_20976
Heart	Promoters	ENSMUSG00000031819	Promoters_Heart_20976
Heart	Promoters	ENSMUSG00000031818	Promoters_Heart_20976
Heart	Promoters	ENSMUSG00000040263	Promoters_Heart_21000
Heart	Promoters	ENSMUSG00000025318	Promoters_Heart_21000
Heart	Promoters	ENSMUSG00000025316	Promoters_Heart_21002
Heart	Promoters	ENSMUSG00000025317	Promoters_Heart_21002
Heart	Promoters	ENSMUSG00000040010	Promoters_Heart_21002
Heart	Promoters	ENSMUSG00000040010	Promoters_Heart_21005
Heart	Promoters	ENSMUSG00000025317	Promoters_Heart_21005
Heart	Promoters	ENSMUSG00000025316	Promoters_Heart_21005
Heart	Promoters	ENSMUSG00000025316	Promoters_Heart_21006
Heart	Promoters	ENSMUSG00000025317	Promoters_Heart_21006
Heart	Promoters	ENSMUSG00000049482	Promoters_Heart_21015
Heart	Promoters	ENSMUSG00000006587	Promoters_Heart_21015
Heart	Promoters	ENSMUSG00000046108	Promoters_Heart_21015
Heart	Promoters	ENSMUSG00000014470	Promoters_Heart_21015
Heart	Promoters	ENSMUSG00000006517	Promoters_Heart_21015
Heart	Promoters	ENSMUSG00000017478	Promoters_Heart_21015
Heart	Promoters	ENSMUSG00000006519	Promoters_Heart_21015
Heart	Promoters	ENSMUSG00000015013	Promoters_Heart_21019
Heart	Promoters	ENSMUSG00000069867	Promoters_Heart_21019
Heart	Promoters	ENSMUSG00000006587	Promoters_Heart_21019
Heart	Promoters	ENSMUSG00000006585	Promoters_Heart_21019
Heart	Promoters	ENSMUSG00000014470	Promoters_Heart_21019
Heart	Promoters	ENSMUSG00000046108	Promoters_Heart_21019
Heart	Promoters	ENSMUSG00000006589	Promoters_Heart_21019
Heart	Promoters	ENSMUSG00000006517	Promoters_Heart_21019
Heart	Promoters	ENSMUSG00000017478	Promoters_Heart_21019
Heart	Promoters	ENSMUSG00000049482	Promoters_Heart_21019
Heart	Promoters	ENSMUSG00000006519	Promoters_Heart_21019
Heart	Promoters	ENSMUSG00000015027	Promoters_Heart_21019
Heart	Promoters	ENSMUSG00000014444	Promoters_Heart_21019
Heart	Promoters	ENSMUSG00000004929	Promoters_Heart_2102
Heart	Promoters	ENSMUSG00000078440	Promoters_Heart_2102
Heart	Promoters	ENSMUSG00000046822	Promoters_Heart_2102
Heart	Promoters	ENSMUSG00000055053	Promoters_Heart_2102
Heart	Promoters	ENSMUSG00000004937	Promoters_Heart_2102
Heart	Promoters	ENSMUSG00000015013	Promoters_Heart_21021
Heart	Promoters	ENSMUSG00000014444	Promoters_Heart_21021
Heart	Promoters	ENSMUSG00000046108	Promoters_Heart_21021
Heart	Promoters	ENSMUSG00000006519	Promoters_Heart_21021
Heart	Promoters	ENSMUSG00000015027	Promoters_Heart_21021
Heart	Promoters	ENSMUSG00000049482	Promoters_Heart_21021
Heart	Promoters	ENSMUSG00000006517	Promoters_Heart_21021
Heart	Promoters	ENSMUSG00000006362	Promoters_Heart_21021
Heart	Promoters	ENSMUSG00000006585	Promoters_Heart_21021
Heart	Promoters	ENSMUSG00000006589	Promoters_Heart_21021
Heart	Promoters	ENSMUSG00000069867	Promoters_Heart_21021
Heart	Promoters	ENSMUSG00000014470	Promoters_Heart_21021
Heart	Promoters	ENSMUSG00000006587	Promoters_Heart_21021
Heart	Promoters	ENSMUSG00000035569	Promoters_Heart_21036
Heart	Promoters	ENSMUSG00000001062	Promoters_Heart_21036
Heart	Promoters	ENSMUSG00000048478	Promoters_Heart_21036
Heart	Promoters	ENSMUSG00000019278	Promoters_Heart_21036
Heart	Promoters	ENSMUSG00000001065	Promoters_Heart_21036
Heart	Promoters	ENSMUSG00000033862	Promoters_Heart_21036
Heart	Promoters	ENSMUSG00000000740	Promoters_Heart_21036
Heart	Promoters	ENSMUSG00000000738	Promoters_Heart_21036
Heart	Promoters	ENSMUSG00000000743	Promoters_Heart_21036
Heart	Promoters	ENSMUSG00000039509	Promoters_Heart_21057
Heart	Promoters	ENSMUSG00000019478	Promoters_Heart_21057
Heart	Promoters	ENSMUSG00000031971	Promoters_Heart_21057
Heart	Promoters	ENSMUSG00000031974	Promoters_Heart_21057
Heart	Promoters	ENSMUSG00000031972	Promoters_Heart_21057
Heart	Promoters	ENSMUSG00000031980	Promoters_Heart_21065
Heart	Promoters	ENSMUSG00000031979	Promoters_Heart_21065
Heart	Promoters	ENSMUSG00000050751	Promoters_Heart_21065
Heart	Promoters	ENSMUSG00000031981	Promoters_Heart_21065
Heart	Promoters	ENSMUSG00000031981	Promoters_Heart_21067
Heart	Promoters	ENSMUSG00000031982	Promoters_Heart_21067
Heart	Promoters	ENSMUSG00000031980	Promoters_Heart_21067
Heart	Promoters	ENSMUSG00000037300	Promoters_Heart_21067
Heart	Promoters	ENSMUSG00000031983	Promoters_Heart_21067
Heart	Promoters	ENSMUSG00000036913	Promoters_Heart_21072
Heart	Promoters	ENSMUSG00000031986	Promoters_Heart_21072
Heart	Promoters	ENSMUSG00000031984	Promoters_Heart_21072
Heart	Promoters	ENSMUSG00000031985	Promoters_Heart_21072
Heart	Promoters	ENSMUSG00000074030	Promoters_Heart_21072
Heart	Promoters	ENSMUSG00000031986	Promoters_Heart_21073
Heart	Promoters	ENSMUSG00000074030	Promoters_Heart_21073
Heart	Promoters	ENSMUSG00000031984	Promoters_Heart_21073
Heart	Promoters	ENSMUSG00000031985	Promoters_Heart_21073
Heart	Promoters	ENSMUSG00000056820	Promoters_Heart_21073
Heart	Promoters	ENSMUSG00000001995	Promoters_Heart_21081
Heart	Promoters	ENSMUSG00000024268	Promoters_Heart_2111
Heart	Promoters	ENSMUSG00000025899	Promoters_Heart_21111
Heart	Promoters	ENSMUSG00000079084	Promoters_Heart_21139
Heart	Promoters	ENSMUSG00000031925	Promoters_Heart_21139
Heart	Promoters	ENSMUSG00000034771	Promoters_Heart_2114
Heart	Promoters	ENSMUSG00000020238	Promoters_Heart_2114
Heart	Promoters	ENSMUSG00000034781	Promoters_Heart_2114
Heart	Promoters	ENSMUSG00000034818	Promoters_Heart_2114
Heart	Promoters	ENSMUSG00000034792	Promoters_Heart_2114
Heart	Promoters	ENSMUSG00000031925	Promoters_Heart_21140
Heart	Promoters	ENSMUSG00000079084	Promoters_Heart_21140
Heart	Promoters	ENSMUSG00000032009	Promoters_Heart_21148
Heart	Promoters	ENSMUSG00000032009	Promoters_Heart_21149
Heart	Promoters	ENSMUSG00000034781	Promoters_Heart_2115
Heart	Promoters	ENSMUSG00000020238	Promoters_Heart_2115
Heart	Promoters	ENSMUSG00000034818	Promoters_Heart_2115
Heart	Promoters	ENSMUSG00000034792	Promoters_Heart_2115
Heart	Promoters	ENSMUSG00000034771	Promoters_Heart_2115
Heart	Promoters	ENSMUSG00000004096	Promoters_Heart_21151
Heart	Promoters	ENSMUSG00000053914	Promoters_Heart_21151
Heart	Promoters	ENSMUSG00000013076	Promoters_Heart_21154
Heart	Promoters	ENSMUSG00000031928	Promoters_Heart_21155
Heart	Promoters	ENSMUSG00000031927	Promoters_Heart_21155
Heart	Promoters	ENSMUSG00000013076	Promoters_Heart_21155
Heart	Promoters	ENSMUSG00000036912	Promoters_Heart_21155
Heart	Promoters	ENSMUSG00000031927	Promoters_Heart_21158
Heart	Promoters	ENSMUSG00000031928	Promoters_Heart_21158
Heart	Promoters	ENSMUSG00000031932	Promoters_Heart_21158
Heart	Promoters	ENSMUSG00000036912	Promoters_Heart_21158
Heart	Promoters	ENSMUSG00000031934	Promoters_Heart_21159
Heart	Promoters	ENSMUSG00000031936	Promoters_Heart_21159
Heart	Promoters	ENSMUSG00000034771	Promoters_Heart_2116
Heart	Promoters	ENSMUSG00000020238	Promoters_Heart_2116
Heart	Promoters	ENSMUSG00000034792	Promoters_Heart_2116
Heart	Promoters	ENSMUSG00000034781	Promoters_Heart_2116
Heart	Promoters	ENSMUSG00000034818	Promoters_Heart_2116
Heart	Promoters	ENSMUSG00000088929	Promoters_Heart_21160
Heart	Promoters	ENSMUSG00000031935	Promoters_Heart_21160
Heart	Promoters	ENSMUSG00000031937	Promoters_Heart_21160
Heart	Promoters	ENSMUSG00000031939	Promoters_Heart_21160
Heart	Promoters	ENSMUSG00000064797	Promoters_Heart_21160
Heart	Promoters	ENSMUSG00000031938	Promoters_Heart_21160
Heart	Promoters	ENSMUSG00000064634	Promoters_Heart_21160
Heart	Promoters	ENSMUSG00000064634	Promoters_Heart_21161
Heart	Promoters	ENSMUSG00000031939	Promoters_Heart_21161
Heart	Promoters	ENSMUSG00000031938	Promoters_Heart_21161
Heart	Promoters	ENSMUSG00000046111	Promoters_Heart_21161
Heart	Promoters	ENSMUSG00000064797	Promoters_Heart_21161
Heart	Promoters	ENSMUSG00000088929	Promoters_Heart_21161
Heart	Promoters	ENSMUSG00000031935	Promoters_Heart_21161
Heart	Promoters	ENSMUSG00000031937	Promoters_Heart_21161
Heart	Promoters	ENSMUSG00000058173	Promoters_Heart_21167
Heart	Promoters	ENSMUSG00000070319	Promoters_Heart_21194
Heart	Promoters	ENSMUSG00000077702	Promoters_Heart_21194
Heart	Promoters	ENSMUSG00000032174	Promoters_Heart_21194
Heart	Promoters	ENSMUSG00000001014	Promoters_Heart_21194
Heart	Promoters	ENSMUSG00000003299	Promoters_Heart_21194
Heart	Promoters	ENSMUSG00000043895	Promoters_Heart_21194
Heart	Promoters	ENSMUSG00000004099	Promoters_Heart_21194
Heart	Promoters	ENSMUSG00000032175	Promoters_Heart_21194
Heart	Promoters	ENSMUSG00000038884	Promoters_Heart_21194
Heart	Promoters	ENSMUSG00000004100	Promoters_Heart_21194
Heart	Promoters	ENSMUSG00000038742	Promoters_Heart_21194
Heart	Promoters	ENSMUSG00000003308	Promoters_Heart_21199
Heart	Promoters	ENSMUSG00000003299	Promoters_Heart_21199
Heart	Promoters	ENSMUSG00000004099	Promoters_Heart_21199
Heart	Promoters	ENSMUSG00000032175	Promoters_Heart_21199
Heart	Promoters	ENSMUSG00000043895	Promoters_Heart_21199
Heart	Promoters	ENSMUSG00000019471	Promoters_Heart_21199
Heart	Promoters	ENSMUSG00000032174	Promoters_Heart_21199
Heart	Promoters	ENSMUSG00000032177	Promoters_Heart_21199
Heart	Promoters	ENSMUSG00000001014	Promoters_Heart_21199
Heart	Promoters	ENSMUSG00000003299	Promoters_Heart_21200
Heart	Promoters	ENSMUSG00000001014	Promoters_Heart_21200
Heart	Promoters	ENSMUSG00000043895	Promoters_Heart_21200
Heart	Promoters	ENSMUSG00000032177	Promoters_Heart_21200
Heart	Promoters	ENSMUSG00000032175	Promoters_Heart_21200
Heart	Promoters	ENSMUSG00000019471	Promoters_Heart_21200
Heart	Promoters	ENSMUSG00000003308	Promoters_Heart_21200
Heart	Promoters	ENSMUSG00000032174	Promoters_Heart_21200
Heart	Promoters	ENSMUSG00000004099	Promoters_Heart_21200
Heart	Promoters	ENSMUSG00000003299	Promoters_Heart_21205
Heart	Promoters	ENSMUSG00000032174	Promoters_Heart_21205
Heart	Promoters	ENSMUSG00000032175	Promoters_Heart_21205
Heart	Promoters	ENSMUSG00000019471	Promoters_Heart_21205
Heart	Promoters	ENSMUSG00000003308	Promoters_Heart_21205
Heart	Promoters	ENSMUSG00000001014	Promoters_Heart_21205
Heart	Promoters	ENSMUSG00000032177	Promoters_Heart_21205
Heart	Promoters	ENSMUSG00000003308	Promoters_Heart_21207
Heart	Promoters	ENSMUSG00000003299	Promoters_Heart_21207
Heart	Promoters	ENSMUSG00000001014	Promoters_Heart_21207
Heart	Promoters	ENSMUSG00000019471	Promoters_Heart_21207
Heart	Promoters	ENSMUSG00000032174	Promoters_Heart_21207
Heart	Promoters	ENSMUSG00000032175	Promoters_Heart_21207
Heart	Promoters	ENSMUSG00000032177	Promoters_Heart_21207
Heart	Promoters	ENSMUSG00000002820	Promoters_Heart_21208
Heart	Promoters	ENSMUSG00000032175	Promoters_Heart_21208
Heart	Promoters	ENSMUSG00000019471	Promoters_Heart_21208
Heart	Promoters	ENSMUSG00000001014	Promoters_Heart_21208
Heart	Promoters	ENSMUSG00000003308	Promoters_Heart_21208
Heart	Promoters	ENSMUSG00000032174	Promoters_Heart_21208
Heart	Promoters	ENSMUSG00000003299	Promoters_Heart_21208
Heart	Promoters	ENSMUSG00000032177	Promoters_Heart_21208
Heart	Promoters	ENSMUSG00000035047	Promoters_Heart_21208
Heart	Promoters	ENSMUSG00000032174	Promoters_Heart_21211
Heart	Promoters	ENSMUSG00000032175	Promoters_Heart_21211
Heart	Promoters	ENSMUSG00000002820	Promoters_Heart_21211
Heart	Promoters	ENSMUSG00000032177	Promoters_Heart_21211
Heart	Promoters	ENSMUSG00000003308	Promoters_Heart_21211
Heart	Promoters	ENSMUSG00000019471	Promoters_Heart_21211
Heart	Promoters	ENSMUSG00000003309	Promoters_Heart_21211
Heart	Promoters	ENSMUSG00000035047	Promoters_Heart_21211
Heart	Promoters	ENSMUSG00000001014	Promoters_Heart_21211
Heart	Promoters	ENSMUSG00000057193	Promoters_Heart_21211
Heart	Promoters	ENSMUSG00000032175	Promoters_Heart_21212
Heart	Promoters	ENSMUSG00000035047	Promoters_Heart_21212
Heart	Promoters	ENSMUSG00000003308	Promoters_Heart_21212
Heart	Promoters	ENSMUSG00000003309	Promoters_Heart_21212
Heart	Promoters	ENSMUSG00000019471	Promoters_Heart_21212
Heart	Promoters	ENSMUSG00000032177	Promoters_Heart_21212
Heart	Promoters	ENSMUSG00000002820	Promoters_Heart_21212
Heart	Promoters	ENSMUSG00000057193	Promoters_Heart_21212
Heart	Promoters	ENSMUSG00000002825	Promoters_Heart_21217
Heart	Promoters	ENSMUSG00000035047	Promoters_Heart_21217
Heart	Promoters	ENSMUSG00000002820	Promoters_Heart_21217
Heart	Promoters	ENSMUSG00000057193	Promoters_Heart_21217
Heart	Promoters	ENSMUSG00000032177	Promoters_Heart_21217
Heart	Promoters	ENSMUSG00000003308	Promoters_Heart_21217
Heart	Promoters	ENSMUSG00000032178	Promoters_Heart_21217
Heart	Promoters	ENSMUSG00000003309	Promoters_Heart_21217
Heart	Promoters	ENSMUSG00000033335	Promoters_Heart_21217
Heart	Promoters	ENSMUSG00000032177	Promoters_Heart_21218
Heart	Promoters	ENSMUSG00000002825	Promoters_Heart_21218
Heart	Promoters	ENSMUSG00000002820	Promoters_Heart_21218
Heart	Promoters	ENSMUSG00000057193	Promoters_Heart_21218
Heart	Promoters	ENSMUSG00000033335	Promoters_Heart_21218
Heart	Promoters	ENSMUSG00000003309	Promoters_Heart_21218
Heart	Promoters	ENSMUSG00000035047	Promoters_Heart_21218
Heart	Promoters	ENSMUSG00000003308	Promoters_Heart_21218
Heart	Promoters	ENSMUSG00000032178	Promoters_Heart_21218
Heart	Promoters	ENSMUSG00000020238	Promoters_Heart_2122
Heart	Promoters	ENSMUSG00000034818	Promoters_Heart_2122
Heart	Promoters	ENSMUSG00000034771	Promoters_Heart_2122
Heart	Promoters	ENSMUSG00000034781	Promoters_Heart_2122
Heart	Promoters	ENSMUSG00000020235	Promoters_Heart_2122
Heart	Promoters	ENSMUSG00000034792	Promoters_Heart_2122
Heart	Promoters	ENSMUSG00000003309	Promoters_Heart_21226
Heart	Promoters	ENSMUSG00000033335	Promoters_Heart_21226
Heart	Promoters	ENSMUSG00000032180	Promoters_Heart_21226
Heart	Promoters	ENSMUSG00000032178	Promoters_Heart_21226
Heart	Promoters	ENSMUSG00000057193	Promoters_Heart_21226
Heart	Promoters	ENSMUSG00000057191	Promoters_Heart_21226
Heart	Promoters	ENSMUSG00000002825	Promoters_Heart_21226
Heart	Promoters	ENSMUSG00000035047	Promoters_Heart_21226
Heart	Promoters	ENSMUSG00000032185	Promoters_Heart_21229
Heart	Promoters	ENSMUSG00000032180	Promoters_Heart_21229
Heart	Promoters	ENSMUSG00000032178	Promoters_Heart_21229
Heart	Promoters	ENSMUSG00000032187	Promoters_Heart_21229
Heart	Promoters	ENSMUSG00000048429	Promoters_Heart_21229
Heart	Promoters	ENSMUSG00000033335	Promoters_Heart_21229
Heart	Promoters	ENSMUSG00000032182	Promoters_Heart_21229
Heart	Promoters	ENSMUSG00000002825	Promoters_Heart_21229
Heart	Promoters	ENSMUSG00000057191	Promoters_Heart_21229
Heart	Promoters	ENSMUSG00000057191	Promoters_Heart_21234
Heart	Promoters	ENSMUSG00000032182	Promoters_Heart_21234
Heart	Promoters	ENSMUSG00000032185	Promoters_Heart_21234
Heart	Promoters	ENSMUSG00000048429	Promoters_Heart_21234
Heart	Promoters	ENSMUSG00000032180	Promoters_Heart_21234
Heart	Promoters	ENSMUSG00000002825	Promoters_Heart_21234
Heart	Promoters	ENSMUSG00000033335	Promoters_Heart_21234
Heart	Promoters	ENSMUSG00000032187	Promoters_Heart_21234
Heart	Promoters	ENSMUSG00000032180	Promoters_Heart_21235
Heart	Promoters	ENSMUSG00000057191	Promoters_Heart_21235
Heart	Promoters	ENSMUSG00000048429	Promoters_Heart_21235
Heart	Promoters	ENSMUSG00000032182	Promoters_Heart_21235
Heart	Promoters	ENSMUSG00000032185	Promoters_Heart_21235
Heart	Promoters	ENSMUSG00000033335	Promoters_Heart_21235
Heart	Promoters	ENSMUSG00000032187	Promoters_Heart_21235
Heart	Promoters	ENSMUSG00000032185	Promoters_Heart_21236
Heart	Promoters	ENSMUSG00000032182	Promoters_Heart_21236
Heart	Promoters	ENSMUSG00000057191	Promoters_Heart_21236
Heart	Promoters	ENSMUSG00000032180	Promoters_Heart_21236
Heart	Promoters	ENSMUSG00000032187	Promoters_Heart_21236
Heart	Promoters	ENSMUSG00000048429	Promoters_Heart_21236
Heart	Promoters	ENSMUSG00000032180	Promoters_Heart_21237
Heart	Promoters	ENSMUSG00000048429	Promoters_Heart_21237
Heart	Promoters	ENSMUSG00000057191	Promoters_Heart_21237
Heart	Promoters	ENSMUSG00000032182	Promoters_Heart_21237
Heart	Promoters	ENSMUSG00000032193	Promoters_Heart_21237
Heart	Promoters	ENSMUSG00000032187	Promoters_Heart_21237
Heart	Promoters	ENSMUSG00000032185	Promoters_Heart_21237
Heart	Promoters	ENSMUSG00000047822	Promoters_Heart_21243
Heart	Promoters	ENSMUSG00000040563	Promoters_Heart_21243
Heart	Promoters	ENSMUSG00000051238	Promoters_Heart_21243
Heart	Promoters	ENSMUSG00000019066	Promoters_Heart_21243
Heart	Promoters	ENSMUSG00000040883	Promoters_Heart_21243
Heart	Promoters	ENSMUSG00000006235	Promoters_Heart_21243
Heart	Promoters	ENSMUSG00000032198	Promoters_Heart_21243
Heart	Promoters	ENSMUSG00000032193	Promoters_Heart_21243
Heart	Promoters	ENSMUSG00000040146	Promoters_Heart_21243
Heart	Promoters	ENSMUSG00000019066	Promoters_Heart_21247
Heart	Promoters	ENSMUSG00000040563	Promoters_Heart_21247
Heart	Promoters	ENSMUSG00000047822	Promoters_Heart_21247
Heart	Promoters	ENSMUSG00000051238	Promoters_Heart_21247
Heart	Promoters	ENSMUSG00000038895	Promoters_Heart_21247
Heart	Promoters	ENSMUSG00000003410	Promoters_Heart_21247
Heart	Promoters	ENSMUSG00000040146	Promoters_Heart_21247
Heart	Promoters	ENSMUSG00000032198	Promoters_Heart_21247
Heart	Promoters	ENSMUSG00000039632	Promoters_Heart_21247
Heart	Promoters	ENSMUSG00000003402	Promoters_Heart_21247
Heart	Promoters	ENSMUSG00000006235	Promoters_Heart_21247
Heart	Promoters	ENSMUSG00000040883	Promoters_Heart_21247
Heart	Promoters	ENSMUSG00000038895	Promoters_Heart_21250
Heart	Promoters	ENSMUSG00000006235	Promoters_Heart_21250
Heart	Promoters	ENSMUSG00000001349	Promoters_Heart_21250
Heart	Promoters	ENSMUSG00000032198	Promoters_Heart_21250
Heart	Promoters	ENSMUSG00000040146	Promoters_Heart_21250
Heart	Promoters	ENSMUSG00000051238	Promoters_Heart_21250
Heart	Promoters	ENSMUSG00000066839	Promoters_Heart_21250
Heart	Promoters	ENSMUSG00000003410	Promoters_Heart_21250
Heart	Promoters	ENSMUSG00000040883	Promoters_Heart_21250
Heart	Promoters	ENSMUSG00000001348	Promoters_Heart_21250
Heart	Promoters	ENSMUSG00000003402	Promoters_Heart_21250
Heart	Promoters	ENSMUSG00000039632	Promoters_Heart_21250
Heart	Promoters	ENSMUSG00000019066	Promoters_Heart_21250
Heart	Promoters	ENSMUSG00000013822	Promoters_Heart_21250
Heart	Promoters	ENSMUSG00000040563	Promoters_Heart_21250
Heart	Promoters	ENSMUSG00000003206	Promoters_Heart_2126
Heart	Promoters	ENSMUSG00000035041	Promoters_Heart_2126
Heart	Promoters	ENSMUSG00000003208	Promoters_Heart_2126
Heart	Promoters	ENSMUSG00000035027	Promoters_Heart_2126
Heart	Promoters	ENSMUSG00000054708	Promoters_Heart_2126
Heart	Promoters	ENSMUSG00000038781	Promoters_Heart_2126
Heart	Promoters	ENSMUSG00000004934	Promoters_Heart_2126
Heart	Promoters	ENSMUSG00000011589	Promoters_Heart_2126
Heart	Promoters	ENSMUSG00000035011	Promoters_Heart_2126
Heart	Promoters	ENSMUSG00000039154	Promoters_Heart_2126
Heart	Promoters	ENSMUSG00000036777	Promoters_Heart_21264
Heart	Promoters	ENSMUSG00000036411	Promoters_Heart_21264
Heart	Promoters	ENSMUSG00000043067	Promoters_Heart_21273
Heart	Promoters	ENSMUSG00000031965	Promoters_Heart_21277
Heart	Promoters	ENSMUSG00000031965	Promoters_Heart_21278
Heart	Promoters	ENSMUSG00000031965	Promoters_Heart_21279
Heart	Promoters	ENSMUSG00000031965	Promoters_Heart_21283
Heart	Promoters	ENSMUSG00000036611	Promoters_Heart_21289
Heart	Promoters	ENSMUSG00000035041	Promoters_Heart_2129
Heart	Promoters	ENSMUSG00000054708	Promoters_Heart_2129
Heart	Promoters	ENSMUSG00000035011	Promoters_Heart_2129
Heart	Promoters	ENSMUSG00000003208	Promoters_Heart_2129
Heart	Promoters	ENSMUSG00000035027	Promoters_Heart_2129
Heart	Promoters	ENSMUSG00000003206	Promoters_Heart_2129
Heart	Promoters	ENSMUSG00000039154	Promoters_Heart_2129
Heart	Promoters	ENSMUSG00000038781	Promoters_Heart_2129
Heart	Promoters	ENSMUSG00000011589	Promoters_Heart_2129
Heart	Promoters	ENSMUSG00000031969	Promoters_Heart_21291
Heart	Promoters	ENSMUSG00000035024	Promoters_Heart_21291
Heart	Promoters	ENSMUSG00000035443	Promoters_Heart_21291
Heart	Promoters	ENSMUSG00000031988	Promoters_Heart_21291
Heart	Promoters	ENSMUSG00000034275	Promoters_Heart_21293
Heart	Promoters	ENSMUSG00000031991	Promoters_Heart_21293
Heart	Promoters	ENSMUSG00000031993	Promoters_Heart_21295
Heart	Promoters	ENSMUSG00000031993	Promoters_Heart_21296
Heart	Promoters	ENSMUSG00000031993	Promoters_Heart_21297
Heart	Promoters	ENSMUSG00000031994	Promoters_Heart_21298
Heart	Promoters	ENSMUSG00000033453	Promoters_Heart_21298
Heart	Promoters	ENSMUSG00000031995	Promoters_Heart_21301
Heart	Promoters	ENSMUSG00000031996	Promoters_Heart_21301
Heart	Promoters	ENSMUSG00000042496	Promoters_Heart_21301
Heart	Promoters	ENSMUSG00000042185	Promoters_Heart_21306
Heart	Promoters	ENSMUSG00000041737	Promoters_Heart_21306
Heart	Promoters	ENSMUSG00000042496	Promoters_Heart_21306
Heart	Promoters	ENSMUSG00000032033	Promoters_Heart_21307
Heart	Promoters	ENSMUSG00000032033	Promoters_Heart_21308
Heart	Promoters	ENSMUSG00000032033	Promoters_Heart_21309
Heart	Promoters	ENSMUSG00000035041	Promoters_Heart_2131
Heart	Promoters	ENSMUSG00000038781	Promoters_Heart_2131
Heart	Promoters	ENSMUSG00000003206	Promoters_Heart_2131
Heart	Promoters	ENSMUSG00000035027	Promoters_Heart_2131
Heart	Promoters	ENSMUSG00000054708	Promoters_Heart_2131
Heart	Promoters	ENSMUSG00000003208	Promoters_Heart_2131
Heart	Promoters	ENSMUSG00000011589	Promoters_Heart_2131
Heart	Promoters	ENSMUSG00000039154	Promoters_Heart_2131
Heart	Promoters	ENSMUSG00000035011	Promoters_Heart_2131
Heart	Promoters	ENSMUSG00000041444	Promoters_Heart_21310
Heart	Promoters	ENSMUSG00000041248	Promoters_Heart_21312
Heart	Promoters	ENSMUSG00000032034	Promoters_Heart_21312
Heart	Promoters	ENSMUSG00000041248	Promoters_Heart_21313
Heart	Promoters	ENSMUSG00000032034	Promoters_Heart_21313
Heart	Promoters	ENSMUSG00000032034	Promoters_Heart_21314
Heart	Promoters	ENSMUSG00000041248	Promoters_Heart_21314
Heart	Promoters	ENSMUSG00000032034	Promoters_Heart_21315
Heart	Promoters	ENSMUSG00000041248	Promoters_Heart_21315
Heart	Promoters	ENSMUSG00000032035	Promoters_Heart_21320
Heart	Promoters	ENSMUSG00000016087	Promoters_Heart_21320
Heart	Promoters	ENSMUSG00000032035	Promoters_Heart_21323
Heart	Promoters	ENSMUSG00000032035	Promoters_Heart_21324
Heart	Promoters	ENSMUSG00000032036	Promoters_Heart_21326
Heart	Promoters	ENSMUSG00000032041	Promoters_Heart_21327
Heart	Promoters	ENSMUSG00000032038	Promoters_Heart_21327
Heart	Promoters	ENSMUSG00000032040	Promoters_Heart_21327
Heart	Promoters	ENSMUSG00000032041	Promoters_Heart_21332
Heart	Promoters	ENSMUSG00000039048	Promoters_Heart_21332
Heart	Promoters	ENSMUSG00000032038	Promoters_Heart_21332
Heart	Promoters	ENSMUSG00000032040	Promoters_Heart_21332
Heart	Promoters	ENSMUSG00000032042	Promoters_Heart_21332
Heart	Promoters	ENSMUSG00000039048	Promoters_Heart_21333
Heart	Promoters	ENSMUSG00000032038	Promoters_Heart_21333
Heart	Promoters	ENSMUSG00000032040	Promoters_Heart_21333
Heart	Promoters	ENSMUSG00000050471	Promoters_Heart_21333
Heart	Promoters	ENSMUSG00000032044	Promoters_Heart_21333
Heart	Promoters	ENSMUSG00000032042	Promoters_Heart_21333
Heart	Promoters	ENSMUSG00000032041	Promoters_Heart_21333
Heart	Promoters	ENSMUSG00000032041	Promoters_Heart_21338
Heart	Promoters	ENSMUSG00000050471	Promoters_Heart_21338
Heart	Promoters	ENSMUSG00000032040	Promoters_Heart_21338
Heart	Promoters	ENSMUSG00000039048	Promoters_Heart_21338
Heart	Promoters	ENSMUSG00000032044	Promoters_Heart_21338
Heart	Promoters	ENSMUSG00000032042	Promoters_Heart_21338
Heart	Promoters	ENSMUSG00000098590	Promoters_Heart_21340
Heart	Promoters	ENSMUSG00000038119	Promoters_Heart_21340
Heart	Promoters	ENSMUSG00000038119	Promoters_Heart_21341
Heart	Promoters	ENSMUSG00000098590	Promoters_Heart_21341
Heart	Promoters	ENSMUSG00000032101	Promoters_Heart_21342
Heart	Promoters	ENSMUSG00000050555	Promoters_Heart_21342
Heart	Promoters	ENSMUSG00000098590	Promoters_Heart_21342
Heart	Promoters	ENSMUSG00000032116	Promoters_Heart_21344
Heart	Promoters	ENSMUSG00000032113	Promoters_Heart_21344
Heart	Promoters	ENSMUSG00000032110	Promoters_Heart_21344
Heart	Promoters	ENSMUSG00000062762	Promoters_Heart_21344
Heart	Promoters	ENSMUSG00000032118	Promoters_Heart_21344
Heart	Promoters	ENSMUSG00000032118	Promoters_Heart_21345
Heart	Promoters	ENSMUSG00000062762	Promoters_Heart_21345
Heart	Promoters	ENSMUSG00000032110	Promoters_Heart_21345
Heart	Promoters	ENSMUSG00000032113	Promoters_Heart_21345
Heart	Promoters	ENSMUSG00000032116	Promoters_Heart_21345
Heart	Promoters	ENSMUSG00000032116	Promoters_Heart_21347
Heart	Promoters	ENSMUSG00000062762	Promoters_Heart_21347
Heart	Promoters	ENSMUSG00000032118	Promoters_Heart_21347
Heart	Promoters	ENSMUSG00000032110	Promoters_Heart_21347
Heart	Promoters	ENSMUSG00000032113	Promoters_Heart_21347
Heart	Promoters	ENSMUSG00000032116	Promoters_Heart_21348
Heart	Promoters	ENSMUSG00000032118	Promoters_Heart_21348
Heart	Promoters	ENSMUSG00000062762	Promoters_Heart_21348
Heart	Promoters	ENSMUSG00000032113	Promoters_Heart_21348
Heart	Promoters	ENSMUSG00000062762	Promoters_Heart_21349
Heart	Promoters	ENSMUSG00000032118	Promoters_Heart_21349
Heart	Promoters	ENSMUSG00000032113	Promoters_Heart_21349
Heart	Promoters	ENSMUSG00000032116	Promoters_Heart_21349
Heart	Promoters	ENSMUSG00000032118	Promoters_Heart_21350
Heart	Promoters	ENSMUSG00000062762	Promoters_Heart_21350
Heart	Promoters	ENSMUSG00000032113	Promoters_Heart_21350
Heart	Promoters	ENSMUSG00000032116	Promoters_Heart_21350
Heart	Promoters	ENSMUSG00000032121	Promoters_Heart_21351
Heart	Promoters	ENSMUSG00000032122	Promoters_Heart_21351
Heart	Promoters	ENSMUSG00000035934	Promoters_Heart_21351
Heart	Promoters	ENSMUSG00000032122	Promoters_Heart_21352
Heart	Promoters	ENSMUSG00000035934	Promoters_Heart_21352
Heart	Promoters	ENSMUSG00000032121	Promoters_Heart_21352
Heart	Promoters	ENSMUSG00000034303	Promoters_Heart_21354
Heart	Promoters	ENSMUSG00000032122	Promoters_Heart_21354
Heart	Promoters	ENSMUSG00000032121	Promoters_Heart_21354
Heart	Promoters	ENSMUSG00000032125	Promoters_Heart_21356
Heart	Promoters	ENSMUSG00000032128	Promoters_Heart_21356
Heart	Promoters	ENSMUSG00000034303	Promoters_Heart_21356
Heart	Promoters	ENSMUSG00000046240	Promoters_Heart_21356
Heart	Promoters	ENSMUSG00000032125	Promoters_Heart_21357
Heart	Promoters	ENSMUSG00000046240	Promoters_Heart_21357
Heart	Promoters	ENSMUSG00000032128	Promoters_Heart_21357
Heart	Promoters	ENSMUSG00000034303	Promoters_Heart_21357
Heart	Promoters	ENSMUSG00000042138	Promoters_Heart_21357
Heart	Promoters	ENSMUSG00000042138	Promoters_Heart_21360
Heart	Promoters	ENSMUSG00000053310	Promoters_Heart_21360
Heart	Promoters	ENSMUSG00000032128	Promoters_Heart_21360
Heart	Promoters	ENSMUSG00000001942	Promoters_Heart_21360
Heart	Promoters	ENSMUSG00000001943	Promoters_Heart_21360
Heart	Promoters	ENSMUSG00000001946	Promoters_Heart_21360
Heart	Promoters	ENSMUSG00000001948	Promoters_Heart_21360
Heart	Promoters	ENSMUSG00000001942	Promoters_Heart_21361
Heart	Promoters	ENSMUSG00000001948	Promoters_Heart_21361
Heart	Promoters	ENSMUSG00000001943	Promoters_Heart_21361
Heart	Promoters	ENSMUSG00000001946	Promoters_Heart_21361
Heart	Promoters	ENSMUSG00000053310	Promoters_Heart_21361
Heart	Promoters	ENSMUSG00000042138	Promoters_Heart_21361
Heart	Promoters	ENSMUSG00000001948	Promoters_Heart_21362
Heart	Promoters	ENSMUSG00000042138	Promoters_Heart_21362
Heart	Promoters	ENSMUSG00000001943	Promoters_Heart_21362
Heart	Promoters	ENSMUSG00000053310	Promoters_Heart_21362
Heart	Promoters	ENSMUSG00000001946	Promoters_Heart_21362
Heart	Promoters	ENSMUSG00000001942	Promoters_Heart_21362
Heart	Promoters	ENSMUSG00000001946	Promoters_Heart_21363
Heart	Promoters	ENSMUSG00000001948	Promoters_Heart_21363
Heart	Promoters	ENSMUSG00000001942	Promoters_Heart_21363
Heart	Promoters	ENSMUSG00000042138	Promoters_Heart_21363
Heart	Promoters	ENSMUSG00000053310	Promoters_Heart_21363
Heart	Promoters	ENSMUSG00000001943	Promoters_Heart_21363
Heart	Promoters	ENSMUSG00000001948	Promoters_Heart_21364
Heart	Promoters	ENSMUSG00000001943	Promoters_Heart_21364
Heart	Promoters	ENSMUSG00000042138	Promoters_Heart_21364
Heart	Promoters	ENSMUSG00000001946	Promoters_Heart_21364
Heart	Promoters	ENSMUSG00000053310	Promoters_Heart_21364
Heart	Promoters	ENSMUSG00000001942	Promoters_Heart_21364
Heart	Promoters	ENSMUSG00000001946	Promoters_Heart_21365
Heart	Promoters	ENSMUSG00000001942	Promoters_Heart_21365
Heart	Promoters	ENSMUSG00000011114	Promoters_Heart_21365
Heart	Promoters	ENSMUSG00000001948	Promoters_Heart_21365
Heart	Promoters	ENSMUSG00000053310	Promoters_Heart_21365
Heart	Promoters	ENSMUSG00000011118	Promoters_Heart_21365
Heart	Promoters	ENSMUSG00000001943	Promoters_Heart_21365
Heart	Promoters	ENSMUSG00000032024	Promoters_Heart_21381
Heart	Promoters	ENSMUSG00000015656	Promoters_Heart_21381
Heart	Promoters	ENSMUSG00000032020	Promoters_Heart_21389
Heart	Promoters	ENSMUSG00000032020	Promoters_Heart_21390
Heart	Promoters	ENSMUSG00000093354	Promoters_Heart_21395
Heart	Promoters	ENSMUSG00000093354	Promoters_Heart_21396
Heart	Promoters	ENSMUSG00000093354	Promoters_Heart_21397
Heart	Promoters	ENSMUSG00000009588	Promoters_Heart_21399
Heart	Promoters	ENSMUSG00000056962	Promoters_Heart_21399
Heart	Promoters	ENSMUSG00000020818	Promoters_Heart_21399
Heart	Promoters	ENSMUSG00000043857	Promoters_Heart_21399
Heart	Promoters	ENSMUSG00000045954	Promoters_Heart_214
Heart	Promoters	ENSMUSG00000032015	Promoters_Heart_21409
Heart	Promoters	ENSMUSG00000048503	Promoters_Heart_21409
Heart	Promoters	ENSMUSG00000059495	Promoters_Heart_21409
Heart	Promoters	ENSMUSG00000032015	Promoters_Heart_21411
Heart	Promoters	ENSMUSG00000059495	Promoters_Heart_21411
Heart	Promoters	ENSMUSG00000048503	Promoters_Heart_21411
Heart	Promoters	ENSMUSG00000032013	Promoters_Heart_21412
Heart	Promoters	ENSMUSG00000032014	Promoters_Heart_21412
Heart	Promoters	ENSMUSG00000032015	Promoters_Heart_21412
Heart	Promoters	ENSMUSG00000048503	Promoters_Heart_21412
Heart	Promoters	ENSMUSG00000032015	Promoters_Heart_21415
Heart	Promoters	ENSMUSG00000032014	Promoters_Heart_21415
Heart	Promoters	ENSMUSG00000032013	Promoters_Heart_21415
Heart	Promoters	ENSMUSG00000079592	Promoters_Heart_21417
Heart	Promoters	ENSMUSG00000032135	Promoters_Heart_21417
Heart	Promoters	ENSMUSG00000032011	Promoters_Heart_21417
Heart	Promoters	ENSMUSG00000034739	Promoters_Heart_21417
Heart	Promoters	ENSMUSG00000032010	Promoters_Heart_21417
Heart	Promoters	ENSMUSG00000034739	Promoters_Heart_21419
Heart	Promoters	ENSMUSG00000032135	Promoters_Heart_21419
Heart	Promoters	ENSMUSG00000079592	Promoters_Heart_21419
Heart	Promoters	ENSMUSG00000032011	Promoters_Heart_21419
Heart	Promoters	ENSMUSG00000032010	Promoters_Heart_21419
Heart	Promoters	ENSMUSG00000034739	Promoters_Heart_21422
Heart	Promoters	ENSMUSG00000032135	Promoters_Heart_21422
Heart	Promoters	ENSMUSG00000079592	Promoters_Heart_21422
Heart	Promoters	ENSMUSG00000032011	Promoters_Heart_21422
Heart	Promoters	ENSMUSG00000032010	Promoters_Heart_21422
Heart	Promoters	ENSMUSG00000034739	Promoters_Heart_21423
Heart	Promoters	ENSMUSG00000032011	Promoters_Heart_21423
Heart	Promoters	ENSMUSG00000032010	Promoters_Heart_21423
Heart	Promoters	ENSMUSG00000034342	Promoters_Heart_21423
Heart	Promoters	ENSMUSG00000079592	Promoters_Heart_21423
Heart	Promoters	ENSMUSG00000032135	Promoters_Heart_21423
Heart	Promoters	ENSMUSG00000032010	Promoters_Heart_21425
Heart	Promoters	ENSMUSG00000032011	Promoters_Heart_21425
Heart	Promoters	ENSMUSG00000034739	Promoters_Heart_21425
Heart	Promoters	ENSMUSG00000032135	Promoters_Heart_21425
Heart	Promoters	ENSMUSG00000034342	Promoters_Heart_21425
Heart	Promoters	ENSMUSG00000079592	Promoters_Heart_21425
Heart	Promoters	ENSMUSG00000032119	Promoters_Heart_21427
Heart	Promoters	ENSMUSG00000032123	Promoters_Heart_21427
Heart	Promoters	ENSMUSG00000070306	Promoters_Heart_21427
Heart	Promoters	ENSMUSG00000034342	Promoters_Heart_21427
Heart	Promoters	ENSMUSG00000032135	Promoters_Heart_21427
Heart	Promoters	ENSMUSG00000032120	Promoters_Heart_21427
Heart	Promoters	ENSMUSG00000032109	Promoters_Heart_21427
Heart	Promoters	ENSMUSG00000032131	Promoters_Heart_21427
Heart	Promoters	ENSMUSG00000032105	Promoters_Heart_21427
Heart	Promoters	ENSMUSG00000032126	Promoters_Heart_21428
Heart	Promoters	ENSMUSG00000032120	Promoters_Heart_21428
Heart	Promoters	ENSMUSG00000032131	Promoters_Heart_21428
Heart	Promoters	ENSMUSG00000070306	Promoters_Heart_21428
Heart	Promoters	ENSMUSG00000032109	Promoters_Heart_21428
Heart	Promoters	ENSMUSG00000032105	Promoters_Heart_21428
Heart	Promoters	ENSMUSG00000034342	Promoters_Heart_21428
Heart	Promoters	ENSMUSG00000032123	Promoters_Heart_21428
Heart	Promoters	ENSMUSG00000032119	Promoters_Heart_21428
Heart	Promoters	ENSMUSG00000020248	Promoters_Heart_2143
Heart	Promoters	ENSMUSG00000034674	Promoters_Heart_2143
Heart	Promoters	ENSMUSG00000020048	Promoters_Heart_2143
Heart	Promoters	ENSMUSG00000020246	Promoters_Heart_2143
Heart	Promoters	ENSMUSG00000020251	Promoters_Heart_2143
Heart	Promoters	ENSMUSG00000032105	Promoters_Heart_21432
Heart	Promoters	ENSMUSG00000032123	Promoters_Heart_21432
Heart	Promoters	ENSMUSG00000034342	Promoters_Heart_21432
Heart	Promoters	ENSMUSG00000009927	Promoters_Heart_21432
Heart	Promoters	ENSMUSG00000032126	Promoters_Heart_21432
Heart	Promoters	ENSMUSG00000032127	Promoters_Heart_21432
Heart	Promoters	ENSMUSG00000032109	Promoters_Heart_21432
Heart	Promoters	ENSMUSG00000032131	Promoters_Heart_21432
Heart	Promoters	ENSMUSG00000070306	Promoters_Heart_21432
Heart	Promoters	ENSMUSG00000032120	Promoters_Heart_21432
Heart	Promoters	ENSMUSG00000032119	Promoters_Heart_21432
Heart	Promoters	ENSMUSG00000032114	Promoters_Heart_21432
Heart	Promoters	ENSMUSG00000032115	Promoters_Heart_21432
Heart	Promoters	ENSMUSG00000032112	Promoters_Heart_21432
Heart	Promoters	ENSMUSG00000032109	Promoters_Heart_21433
Heart	Promoters	ENSMUSG00000032120	Promoters_Heart_21433
Heart	Promoters	ENSMUSG00000032105	Promoters_Heart_21433
Heart	Promoters	ENSMUSG00000032123	Promoters_Heart_21433
Heart	Promoters	ENSMUSG00000032119	Promoters_Heart_21433
Heart	Promoters	ENSMUSG00000070306	Promoters_Heart_21433
Heart	Promoters	ENSMUSG00000032131	Promoters_Heart_21433
Heart	Promoters	ENSMUSG00000009927	Promoters_Heart_21433
Heart	Promoters	ENSMUSG00000032115	Promoters_Heart_21433
Heart	Promoters	ENSMUSG00000032114	Promoters_Heart_21433
Heart	Promoters	ENSMUSG00000032112	Promoters_Heart_21433
Heart	Promoters	ENSMUSG00000034342	Promoters_Heart_21433
Heart	Promoters	ENSMUSG00000032126	Promoters_Heart_21433
Heart	Promoters	ENSMUSG00000032127	Promoters_Heart_21433
Heart	Promoters	ENSMUSG00000032105	Promoters_Heart_21434
Heart	Promoters	ENSMUSG00000009927	Promoters_Heart_21434
Heart	Promoters	ENSMUSG00000032120	Promoters_Heart_21434
Heart	Promoters	ENSMUSG00000034342	Promoters_Heart_21434
Heart	Promoters	ENSMUSG00000032123	Promoters_Heart_21434
Heart	Promoters	ENSMUSG00000032109	Promoters_Heart_21434
Heart	Promoters	ENSMUSG00000032112	Promoters_Heart_21434
Heart	Promoters	ENSMUSG00000070306	Promoters_Heart_21434
Heart	Promoters	ENSMUSG00000032126	Promoters_Heart_21434
Heart	Promoters	ENSMUSG00000032131	Promoters_Heart_21434
Heart	Promoters	ENSMUSG00000043923	Promoters_Heart_21434
Heart	Promoters	ENSMUSG00000032127	Promoters_Heart_21434
Heart	Promoters	ENSMUSG00000032114	Promoters_Heart_21434
Heart	Promoters	ENSMUSG00000032119	Promoters_Heart_21434
Heart	Promoters	ENSMUSG00000032115	Promoters_Heart_21434
Heart	Promoters	ENSMUSG00000032109	Promoters_Heart_21436
Heart	Promoters	ENSMUSG00000032127	Promoters_Heart_21436
Heart	Promoters	ENSMUSG00000032115	Promoters_Heart_21436
Heart	Promoters	ENSMUSG00000032119	Promoters_Heart_21436
Heart	Promoters	ENSMUSG00000032123	Promoters_Heart_21436
Heart	Promoters	ENSMUSG00000032120	Promoters_Heart_21436
Heart	Promoters	ENSMUSG00000032114	Promoters_Heart_21436
Heart	Promoters	ENSMUSG00000032131	Promoters_Heart_21436
Heart	Promoters	ENSMUSG00000032105	Promoters_Heart_21436
Heart	Promoters	ENSMUSG00000043923	Promoters_Heart_21436
Heart	Promoters	ENSMUSG00000032112	Promoters_Heart_21436
Heart	Promoters	ENSMUSG00000070306	Promoters_Heart_21436
Heart	Promoters	ENSMUSG00000032126	Promoters_Heart_21436
Heart	Promoters	ENSMUSG00000009927	Promoters_Heart_21436
Heart	Promoters	ENSMUSG00000032127	Promoters_Heart_21440
Heart	Promoters	ENSMUSG00000032114	Promoters_Heart_21440
Heart	Promoters	ENSMUSG00000032120	Promoters_Heart_21440
Heart	Promoters	ENSMUSG00000032123	Promoters_Heart_21440
Heart	Promoters	ENSMUSG00000009927	Promoters_Heart_21440
Heart	Promoters	ENSMUSG00000074397	Promoters_Heart_21440
Heart	Promoters	ENSMUSG00000032126	Promoters_Heart_21440
Heart	Promoters	ENSMUSG00000041523	Promoters_Heart_21440
Heart	Promoters	ENSMUSG00000043923	Promoters_Heart_21440
Heart	Promoters	ENSMUSG00000032112	Promoters_Heart_21440
Heart	Promoters	ENSMUSG00000032119	Promoters_Heart_21440
Heart	Promoters	ENSMUSG00000032131	Promoters_Heart_21440
Heart	Promoters	ENSMUSG00000032115	Promoters_Heart_21440
Heart	Promoters	ENSMUSG00000032115	Promoters_Heart_21443
Heart	Promoters	ENSMUSG00000074397	Promoters_Heart_21443
Heart	Promoters	ENSMUSG00000032114	Promoters_Heart_21443
Heart	Promoters	ENSMUSG00000032123	Promoters_Heart_21443
Heart	Promoters	ENSMUSG00000032126	Promoters_Heart_21443
Heart	Promoters	ENSMUSG00000043923	Promoters_Heart_21443
Heart	Promoters	ENSMUSG00000009927	Promoters_Heart_21443
Heart	Promoters	ENSMUSG00000063382	Promoters_Heart_21443
Heart	Promoters	ENSMUSG00000041523	Promoters_Heart_21443
Heart	Promoters	ENSMUSG00000032127	Promoters_Heart_21443
Heart	Promoters	ENSMUSG00000047880	Promoters_Heart_21443
Heart	Promoters	ENSMUSG00000032112	Promoters_Heart_21443
Heart	Promoters	ENSMUSG00000032120	Promoters_Heart_21443
Heart	Promoters	ENSMUSG00000032098	Promoters_Heart_21448
Heart	Promoters	ENSMUSG00000047880	Promoters_Heart_21448
Heart	Promoters	ENSMUSG00000032097	Promoters_Heart_21448
Heart	Promoters	ENSMUSG00000032098	Promoters_Heart_21449
Heart	Promoters	ENSMUSG00000047880	Promoters_Heart_21449
Heart	Promoters	ENSMUSG00000048537	Promoters_Heart_21449
Heart	Promoters	ENSMUSG00000032096	Promoters_Heart_21449
Heart	Promoters	ENSMUSG00000032097	Promoters_Heart_21449
Heart	Promoters	ENSMUSG00000039438	Promoters_Heart_21453
Heart	Promoters	ENSMUSG00000032098	Promoters_Heart_21453
Heart	Promoters	ENSMUSG00000002032	Promoters_Heart_21453
Heart	Promoters	ENSMUSG00000048537	Promoters_Heart_21453
Heart	Promoters	ENSMUSG00000002031	Promoters_Heart_21453
Heart	Promoters	ENSMUSG00000032096	Promoters_Heart_21453
Heart	Promoters	ENSMUSG00000048537	Promoters_Heart_21454
Heart	Promoters	ENSMUSG00000032098	Promoters_Heart_21454
Heart	Promoters	ENSMUSG00000002032	Promoters_Heart_21454
Heart	Promoters	ENSMUSG00000039438	Promoters_Heart_21454
Heart	Promoters	ENSMUSG00000002031	Promoters_Heart_21454
Heart	Promoters	ENSMUSG00000032096	Promoters_Heart_21454
Heart	Promoters	ENSMUSG00000048537	Promoters_Heart_21456
Heart	Promoters	ENSMUSG00000032096	Promoters_Heart_21456
Heart	Promoters	ENSMUSG00000002032	Promoters_Heart_21456
Heart	Promoters	ENSMUSG00000002028	Promoters_Heart_21456
Heart	Promoters	ENSMUSG00000039438	Promoters_Heart_21456
Heart	Promoters	ENSMUSG00000002031	Promoters_Heart_21456
Heart	Promoters	ENSMUSG00000002031	Promoters_Heart_21457
Heart	Promoters	ENSMUSG00000048537	Promoters_Heart_21457
Heart	Promoters	ENSMUSG00000032096	Promoters_Heart_21457
Heart	Promoters	ENSMUSG00000002032	Promoters_Heart_21457
Heart	Promoters	ENSMUSG00000039438	Promoters_Heart_21457
Heart	Promoters	ENSMUSG00000002028	Promoters_Heart_21457
Heart	Promoters	ENSMUSG00000032094	Promoters_Heart_21458
Heart	Promoters	ENSMUSG00000059890	Promoters_Heart_21458
Heart	Promoters	ENSMUSG00000002033	Promoters_Heart_21458
Heart	Promoters	ENSMUSG00000039438	Promoters_Heart_21458
Heart	Promoters	ENSMUSG00000002028	Promoters_Heart_21458
Heart	Promoters	ENSMUSG00000038717	Promoters_Heart_21458
Heart	Promoters	ENSMUSG00000002032	Promoters_Heart_21458
Heart	Promoters	ENSMUSG00000002032	Promoters_Heart_21459
Heart	Promoters	ENSMUSG00000032094	Promoters_Heart_21459
Heart	Promoters	ENSMUSG00000059890	Promoters_Heart_21459
Heart	Promoters	ENSMUSG00000039438	Promoters_Heart_21459
Heart	Promoters	ENSMUSG00000002028	Promoters_Heart_21459
Heart	Promoters	ENSMUSG00000038717	Promoters_Heart_21459
Heart	Promoters	ENSMUSG00000002033	Promoters_Heart_21459
Heart	Promoters	ENSMUSG00000070304	Promoters_Heart_21465
Heart	Promoters	ENSMUSG00000032092	Promoters_Heart_21465
Heart	Promoters	ENSMUSG00000032091	Promoters_Heart_21465
Heart	Promoters	ENSMUSG00000070305	Promoters_Heart_21465
Heart	Promoters	ENSMUSG00000091996	Promoters_Heart_21465
Heart	Promoters	ENSMUSG00000046480	Promoters_Heart_21465
Heart	Promoters	ENSMUSG00000048534	Promoters_Heart_21465
Heart	Promoters	ENSMUSG00000032092	Promoters_Heart_21466
Heart	Promoters	ENSMUSG00000070305	Promoters_Heart_21466
Heart	Promoters	ENSMUSG00000070304	Promoters_Heart_21466
Heart	Promoters	ENSMUSG00000048534	Promoters_Heart_21466
Heart	Promoters	ENSMUSG00000046480	Promoters_Heart_21466
Heart	Promoters	ENSMUSG00000032091	Promoters_Heart_21466
Heart	Promoters	ENSMUSG00000091996	Promoters_Heart_21466
Heart	Promoters	ENSMUSG00000046480	Promoters_Heart_21467
Heart	Promoters	ENSMUSG00000032091	Promoters_Heart_21467
Heart	Promoters	ENSMUSG00000091996	Promoters_Heart_21467
Heart	Promoters	ENSMUSG00000070304	Promoters_Heart_21467
Heart	Promoters	ENSMUSG00000048534	Promoters_Heart_21467
Heart	Promoters	ENSMUSG00000032092	Promoters_Heart_21467
Heart	Promoters	ENSMUSG00000070305	Promoters_Heart_21467
Heart	Promoters	ENSMUSG00000032091	Promoters_Heart_21468
Heart	Promoters	ENSMUSG00000046480	Promoters_Heart_21468
Heart	Promoters	ENSMUSG00000032092	Promoters_Heart_21468
Heart	Promoters	ENSMUSG00000070304	Promoters_Heart_21468
Heart	Promoters	ENSMUSG00000070305	Promoters_Heart_21468
Heart	Promoters	ENSMUSG00000048534	Promoters_Heart_21468
Heart	Promoters	ENSMUSG00000091996	Promoters_Heart_21468
Heart	Promoters	ENSMUSG00000037129	Promoters_Heart_21470
Heart	Promoters	ENSMUSG00000032091	Promoters_Heart_21470
Heart	Promoters	ENSMUSG00000032089	Promoters_Heart_21470
Heart	Promoters	ENSMUSG00000091996	Promoters_Heart_21470
Heart	Promoters	ENSMUSG00000091996	Promoters_Heart_21471
Heart	Promoters	ENSMUSG00000032089	Promoters_Heart_21471
Heart	Promoters	ENSMUSG00000066705	Promoters_Heart_21471
Heart	Promoters	ENSMUSG00000032091	Promoters_Heart_21471
Heart	Promoters	ENSMUSG00000037129	Promoters_Heart_21471
Heart	Promoters	ENSMUSG00000032091	Promoters_Heart_21472
Heart	Promoters	ENSMUSG00000066705	Promoters_Heart_21472
Heart	Promoters	ENSMUSG00000037129	Promoters_Heart_21472
Heart	Promoters	ENSMUSG00000032089	Promoters_Heart_21472
Heart	Promoters	ENSMUSG00000091996	Promoters_Heart_21472
Heart	Promoters	ENSMUSG00000032087	Promoters_Heart_21475
Heart	Promoters	ENSMUSG00000066705	Promoters_Heart_21475
Heart	Promoters	ENSMUSG00000032089	Promoters_Heart_21475
Heart	Promoters	ENSMUSG00000037129	Promoters_Heart_21475
Heart	Promoters	ENSMUSG00000059412	Promoters_Heart_21475
Heart	Promoters	ENSMUSG00000032087	Promoters_Heart_21476
Heart	Promoters	ENSMUSG00000043987	Promoters_Heart_21478
Heart	Promoters	ENSMUSG00000032085	Promoters_Heart_21478
Heart	Promoters	ENSMUSG00000035382	Promoters_Heart_21478
Heart	Promoters	ENSMUSG00000034908	Promoters_Heart_21478
Heart	Promoters	ENSMUSG00000032086	Promoters_Heart_21478
Heart	Promoters	ENSMUSG00000042790	Promoters_Heart_21478
Heart	Promoters	ENSMUSG00000035382	Promoters_Heart_21480
Heart	Promoters	ENSMUSG00000003131	Promoters_Heart_21480
Heart	Promoters	ENSMUSG00000032085	Promoters_Heart_21480
Heart	Promoters	ENSMUSG00000043987	Promoters_Heart_21480
Heart	Promoters	ENSMUSG00000034135	Promoters_Heart_21480
Heart	Promoters	ENSMUSG00000042790	Promoters_Heart_21480
Heart	Promoters	ENSMUSG00000034908	Promoters_Heart_21480
Heart	Promoters	ENSMUSG00000032086	Promoters_Heart_21480
Heart	Promoters	ENSMUSG00000032085	Promoters_Heart_21481
Heart	Promoters	ENSMUSG00000034135	Promoters_Heart_21481
Heart	Promoters	ENSMUSG00000043987	Promoters_Heart_21481
Heart	Promoters	ENSMUSG00000034908	Promoters_Heart_21481
Heart	Promoters	ENSMUSG00000032086	Promoters_Heart_21481
Heart	Promoters	ENSMUSG00000003131	Promoters_Heart_21481
Heart	Promoters	ENSMUSG00000035382	Promoters_Heart_21481
Heart	Promoters	ENSMUSG00000042790	Promoters_Heart_21481
Heart	Promoters	ENSMUSG00000034908	Promoters_Heart_21483
Heart	Promoters	ENSMUSG00000032085	Promoters_Heart_21483
Heart	Promoters	ENSMUSG00000003131	Promoters_Heart_21483
Heart	Promoters	ENSMUSG00000042790	Promoters_Heart_21483
Heart	Promoters	ENSMUSG00000035382	Promoters_Heart_21483
Heart	Promoters	ENSMUSG00000034135	Promoters_Heart_21483
Heart	Promoters	ENSMUSG00000032076	Promoters_Heart_21492
Heart	Promoters	ENSMUSG00000032076	Promoters_Heart_21494
Heart	Promoters	ENSMUSG00000032028	Promoters_Heart_21495
Heart	Promoters	ENSMUSG00000032026	Promoters_Heart_21499
Heart	Promoters	ENSMUSG00000042396	Promoters_Heart_21499
Heart	Promoters	ENSMUSG00000032026	Promoters_Heart_21500
Heart	Promoters	ENSMUSG00000042396	Promoters_Heart_21500
Heart	Promoters	ENSMUSG00000032268	Promoters_Heart_21508
Heart	Promoters	ENSMUSG00000032267	Promoters_Heart_21508
Heart	Promoters	ENSMUSG00000032264	Promoters_Heart_21508
Heart	Promoters	ENSMUSG00000032269	Promoters_Heart_21508
Heart	Promoters	ENSMUSG00000008590	Promoters_Heart_21508
Heart	Promoters	ENSMUSG00000032264	Promoters_Heart_21509
Heart	Promoters	ENSMUSG00000008590	Promoters_Heart_21509
Heart	Promoters	ENSMUSG00000032268	Promoters_Heart_21509
Heart	Promoters	ENSMUSG00000032267	Promoters_Heart_21509
Heart	Promoters	ENSMUSG00000039016	Promoters_Heart_21516
Heart	Promoters	ENSMUSG00000000167	Promoters_Heart_21516
Heart	Promoters	ENSMUSG00000059820	Promoters_Heart_21516
Heart	Promoters	ENSMUSG00000000171	Promoters_Heart_21516
Heart	Promoters	ENSMUSG00000032065	Promoters_Heart_21516
Heart	Promoters	ENSMUSG00000032067	Promoters_Heart_21516
Heart	Promoters	ENSMUSG00000039217	Promoters_Heart_21516
Heart	Promoters	ENSMUSG00000032066	Promoters_Heart_21516
Heart	Promoters	ENSMUSG00000032067	Promoters_Heart_21517
Heart	Promoters	ENSMUSG00000032065	Promoters_Heart_21517
Heart	Promoters	ENSMUSG00000039016	Promoters_Heart_21517
Heart	Promoters	ENSMUSG00000000171	Promoters_Heart_21517
Heart	Promoters	ENSMUSG00000059820	Promoters_Heart_21517
Heart	Promoters	ENSMUSG00000039217	Promoters_Heart_21517
Heart	Promoters	ENSMUSG00000032066	Promoters_Heart_21517
Heart	Promoters	ENSMUSG00000000167	Promoters_Heart_21517
Heart	Promoters	ENSMUSG00000039016	Promoters_Heart_21519
Heart	Promoters	ENSMUSG00000059820	Promoters_Heart_21519
Heart	Promoters	ENSMUSG00000039217	Promoters_Heart_21519
Heart	Promoters	ENSMUSG00000032065	Promoters_Heart_21519
Heart	Promoters	ENSMUSG00000032066	Promoters_Heart_21519
Heart	Promoters	ENSMUSG00000032067	Promoters_Heart_21519
Heart	Promoters	ENSMUSG00000000168	Promoters_Heart_21519
Heart	Promoters	ENSMUSG00000000167	Promoters_Heart_21519
Heart	Promoters	ENSMUSG00000000171	Promoters_Heart_21519
Heart	Promoters	ENSMUSG00000000168	Promoters_Heart_21522
Heart	Promoters	ENSMUSG00000032065	Promoters_Heart_21522
Heart	Promoters	ENSMUSG00000039016	Promoters_Heart_21522
Heart	Promoters	ENSMUSG00000032060	Promoters_Heart_21522
Heart	Promoters	ENSMUSG00000000171	Promoters_Heart_21522
Heart	Promoters	ENSMUSG00000038086	Promoters_Heart_21522
Heart	Promoters	ENSMUSG00000059820	Promoters_Heart_21522
Heart	Promoters	ENSMUSG00000000167	Promoters_Heart_21522
Heart	Promoters	ENSMUSG00000032064	Promoters_Heart_21522
Heart	Promoters	ENSMUSG00000037845	Promoters_Heart_21528
Heart	Promoters	ENSMUSG00000032059	Promoters_Heart_21528
Heart	Promoters	ENSMUSG00000032060	Promoters_Heart_21528
Heart	Promoters	ENSMUSG00000032064	Promoters_Heart_21528
Heart	Promoters	ENSMUSG00000038086	Promoters_Heart_21528
Heart	Promoters	ENSMUSG00000032058	Promoters_Heart_21528
Heart	Promoters	ENSMUSG00000037971	Promoters_Heart_21528
Heart	Promoters	ENSMUSG00000000168	Promoters_Heart_21528
Heart	Promoters	ENSMUSG00000037845	Promoters_Heart_21529
Heart	Promoters	ENSMUSG00000038086	Promoters_Heart_21529
Heart	Promoters	ENSMUSG00000000168	Promoters_Heart_21529
Heart	Promoters	ENSMUSG00000037971	Promoters_Heart_21529
Heart	Promoters	ENSMUSG00000032064	Promoters_Heart_21529
Heart	Promoters	ENSMUSG00000032058	Promoters_Heart_21529
Heart	Promoters	ENSMUSG00000032059	Promoters_Heart_21529
Heart	Promoters	ENSMUSG00000032060	Promoters_Heart_21529
Heart	Promoters	ENSMUSG00000087651	Promoters_Heart_2153
Heart	Promoters	ENSMUSG00000020263	Promoters_Heart_2153
Heart	Promoters	ENSMUSG00000034560	Promoters_Heart_2153
Heart	Promoters	ENSMUSG00000037845	Promoters_Heart_21532
Heart	Promoters	ENSMUSG00000032058	Promoters_Heart_21532
Heart	Promoters	ENSMUSG00000037971	Promoters_Heart_21532
Heart	Promoters	ENSMUSG00000032059	Promoters_Heart_21532
Heart	Promoters	ENSMUSG00000032057	Promoters_Heart_21534
Heart	Promoters	ENSMUSG00000037112	Promoters_Heart_21534
Heart	Promoters	ENSMUSG00000060594	Promoters_Heart_21534
Heart	Promoters	ENSMUSG00000032057	Promoters_Heart_21535
Heart	Promoters	ENSMUSG00000037112	Promoters_Heart_21535
Heart	Promoters	ENSMUSG00000060594	Promoters_Heart_21535
Heart	Promoters	ENSMUSG00000032053	Promoters_Heart_21535
Heart	Promoters	ENSMUSG00000037112	Promoters_Heart_21536
Heart	Promoters	ENSMUSG00000032053	Promoters_Heart_21536
Heart	Promoters	ENSMUSG00000032057	Promoters_Heart_21536
Heart	Promoters	ENSMUSG00000060594	Promoters_Heart_21536
Heart	Promoters	ENSMUSG00000037112	Promoters_Heart_21537
Heart	Promoters	ENSMUSG00000032057	Promoters_Heart_21537
Heart	Promoters	ENSMUSG00000032053	Promoters_Heart_21537
Heart	Promoters	ENSMUSG00000060594	Promoters_Heart_21537
Heart	Promoters	ENSMUSG00000035164	Promoters_Heart_21544
Heart	Promoters	ENSMUSG00000053289	Promoters_Heart_21546
Heart	Promoters	ENSMUSG00000034584	Promoters_Heart_21546
Heart	Promoters	ENSMUSG00000034487	Promoters_Heart_21547
Heart	Promoters	ENSMUSG00000053289	Promoters_Heart_21547
Heart	Promoters	ENSMUSG00000034584	Promoters_Heart_21547
Heart	Promoters	ENSMUSG00000005131	Promoters_Heart_21547
Heart	Promoters	ENSMUSG00000053289	Promoters_Heart_21548
Heart	Promoters	ENSMUSG00000034584	Promoters_Heart_21548
Heart	Promoters	ENSMUSG00000005131	Promoters_Heart_21548
Heart	Promoters	ENSMUSG00000034487	Promoters_Heart_21548
Heart	Promoters	ENSMUSG00000034218	Promoters_Heart_21552
Heart	Promoters	ENSMUSG00000032047	Promoters_Heart_21552
Heart	Promoters	ENSMUSG00000033054	Promoters_Heart_21552
Heart	Promoters	ENSMUSG00000032030	Promoters_Heart_21555
Heart	Promoters	ENSMUSG00000032047	Promoters_Heart_21555
Heart	Promoters	ENSMUSG00000042195	Promoters_Heart_21555
Heart	Promoters	ENSMUSG00000032030	Promoters_Heart_21557
Heart	Promoters	ENSMUSG00000042195	Promoters_Heart_21557
Heart	Promoters	ENSMUSG00000042045	Promoters_Heart_21557
Heart	Promoters	ENSMUSG00000042195	Promoters_Heart_21558
Heart	Promoters	ENSMUSG00000042045	Promoters_Heart_21558
Heart	Promoters	ENSMUSG00000042195	Promoters_Heart_21560
Heart	Promoters	ENSMUSG00000042045	Promoters_Heart_21560
Heart	Promoters	ENSMUSG00000041986	Promoters_Heart_21561
Heart	Promoters	ENSMUSG00000020263	Promoters_Heart_2157
Heart	Promoters	ENSMUSG00000087651	Promoters_Heart_2157
Heart	Promoters	ENSMUSG00000074305	Promoters_Heart_21586
Heart	Promoters	ENSMUSG00000032329	Promoters_Heart_21586
Heart	Promoters	ENSMUSG00000074305	Promoters_Heart_21587
Heart	Promoters	ENSMUSG00000032329	Promoters_Heart_21587
Heart	Promoters	ENSMUSG00000055334	Promoters_Heart_21592
Heart	Promoters	ENSMUSG00000049556	Promoters_Heart_21592
Heart	Promoters	ENSMUSG00000032911	Promoters_Heart_21592
Heart	Promoters	ENSMUSG00000032733	Promoters_Heart_21592
Heart	Promoters	ENSMUSG00000032288	Promoters_Heart_21592
Heart	Promoters	ENSMUSG00000032290	Promoters_Heart_21592
Heart	Promoters	ENSMUSG00000045620	Promoters_Heart_21592
Heart	Promoters	ENSMUSG00000032295	Promoters_Heart_21601
Heart	Promoters	ENSMUSG00000032290	Promoters_Heart_21601
Heart	Promoters	ENSMUSG00000032298	Promoters_Heart_21601
Heart	Promoters	ENSMUSG00000032299	Promoters_Heart_21601
Heart	Promoters	ENSMUSG00000032300	Promoters_Heart_21601
Heart	Promoters	ENSMUSG00000042557	Promoters_Heart_21601
Heart	Promoters	ENSMUSG00000000088	Promoters_Heart_21607
Heart	Promoters	ENSMUSG00000040188	Promoters_Heart_21607
Heart	Promoters	ENSMUSG00000032308	Promoters_Heart_21607
Heart	Promoters	ENSMUSG00000040722	Promoters_Heart_21607
Heart	Promoters	ENSMUSG00000032306	Promoters_Heart_21607
Heart	Promoters	ENSMUSG00000063849	Promoters_Heart_21607
Heart	Promoters	ENSMUSG00000032305	Promoters_Heart_21607
Heart	Promoters	ENSMUSG00000032306	Promoters_Heart_21612
Heart	Promoters	ENSMUSG00000039714	Promoters_Heart_21612
Heart	Promoters	ENSMUSG00000032305	Promoters_Heart_21612
Heart	Promoters	ENSMUSG00000040188	Promoters_Heart_21612
Heart	Promoters	ENSMUSG00000063849	Promoters_Heart_21612
Heart	Promoters	ENSMUSG00000056271	Promoters_Heart_21612
Heart	Promoters	ENSMUSG00000032310	Promoters_Heart_21612
Heart	Promoters	ENSMUSG00000032312	Promoters_Heart_21612
Heart	Promoters	ENSMUSG00000040722	Promoters_Heart_21612
Heart	Promoters	ENSMUSG00000032308	Promoters_Heart_21612
Heart	Promoters	ENSMUSG00000000088	Promoters_Heart_21612
Heart	Promoters	ENSMUSG00000032316	Promoters_Heart_21620
Heart	Promoters	ENSMUSG00000004661	Promoters_Heart_21620
Heart	Promoters	ENSMUSG00000055720	Promoters_Heart_21622
Heart	Promoters	ENSMUSG00000004661	Promoters_Heart_21622
Heart	Promoters	ENSMUSG00000038264	Promoters_Heart_21622
Heart	Promoters	ENSMUSG00000032316	Promoters_Heart_21622
Heart	Promoters	ENSMUSG00000004661	Promoters_Heart_21623
Heart	Promoters	ENSMUSG00000055720	Promoters_Heart_21623
Heart	Promoters	ENSMUSG00000032323	Promoters_Heart_21623
Heart	Promoters	ENSMUSG00000038264	Promoters_Heart_21623
Heart	Promoters	ENSMUSG00000038264	Promoters_Heart_21625
Heart	Promoters	ENSMUSG00000055720	Promoters_Heart_21625
Heart	Promoters	ENSMUSG00000004661	Promoters_Heart_21625
Heart	Promoters	ENSMUSG00000032323	Promoters_Heart_21625
Heart	Promoters	ENSMUSG00000004661	Promoters_Heart_21627
Heart	Promoters	ENSMUSG00000055720	Promoters_Heart_21627
Heart	Promoters	ENSMUSG00000032323	Promoters_Heart_21627
Heart	Promoters	ENSMUSG00000038264	Promoters_Heart_21627
Heart	Promoters	ENSMUSG00000036986	Promoters_Heart_21629
Heart	Promoters	ENSMUSG00000051243	Promoters_Heart_21629
Heart	Promoters	ENSMUSG00000032333	Promoters_Heart_21629
Heart	Promoters	ENSMUSG00000032327	Promoters_Heart_21629
Heart	Promoters	ENSMUSG00000036986	Promoters_Heart_21630
Heart	Promoters	ENSMUSG00000051243	Promoters_Heart_21630
Heart	Promoters	ENSMUSG00000032333	Promoters_Heart_21630
Heart	Promoters	ENSMUSG00000032327	Promoters_Heart_21630
Heart	Promoters	ENSMUSG00000032334	Promoters_Heart_21630
Heart	Promoters	ENSMUSG00000032334	Promoters_Heart_21632
Heart	Promoters	ENSMUSG00000051243	Promoters_Heart_21632
Heart	Promoters	ENSMUSG00000036244	Promoters_Heart_21632
Heart	Promoters	ENSMUSG00000032333	Promoters_Heart_21632
Heart	Promoters	ENSMUSG00000036986	Promoters_Heart_21632
Heart	Promoters	ENSMUSG00000066607	Promoters_Heart_21636
Heart	Promoters	ENSMUSG00000035914	Promoters_Heart_21636
Heart	Promoters	ENSMUSG00000032336	Promoters_Heart_21636
Heart	Promoters	ENSMUSG00000034453	Promoters_Heart_2164
Heart	Promoters	ENSMUSG00000020034	Promoters_Heart_2164
Heart	Promoters	ENSMUSG00000032340	Promoters_Heart_21640
Heart	Promoters	ENSMUSG00000035620	Promoters_Heart_2166
Heart	Promoters	ENSMUSG00000032252	Promoters_Heart_21660
Heart	Promoters	ENSMUSG00000032252	Promoters_Heart_21662
Heart	Promoters	ENSMUSG00000032252	Promoters_Heart_21663
Heart	Promoters	ENSMUSG00000041729	Promoters_Heart_21667
Heart	Promoters	ENSMUSG00000032243	Promoters_Heart_21667
Heart	Promoters	ENSMUSG00000032243	Promoters_Heart_21669
Heart	Promoters	ENSMUSG00000032245	Promoters_Heart_21669
Heart	Promoters	ENSMUSG00000032244	Promoters_Heart_21669
Heart	Promoters	ENSMUSG00000032246	Promoters_Heart_21669
Heart	Promoters	ENSMUSG00000032244	Promoters_Heart_21670
Heart	Promoters	ENSMUSG00000032246	Promoters_Heart_21670
Heart	Promoters	ENSMUSG00000032245	Promoters_Heart_21670
Heart	Promoters	ENSMUSG00000032405	Promoters_Heart_21674
Heart	Promoters	ENSMUSG00000032405	Promoters_Heart_21676
Heart	Promoters	ENSMUSG00000022245	Promoters_Heart_21676
Heart	Promoters	ENSMUSG00000022245	Promoters_Heart_21680
Heart	Promoters	ENSMUSG00000022245	Promoters_Heart_21683
Heart	Promoters	ENSMUSG00000032403	Promoters_Heart_21684
Heart	Promoters	ENSMUSG00000058444	Promoters_Heart_21684
Heart	Promoters	ENSMUSG00000037801	Promoters_Heart_21684
Heart	Promoters	ENSMUSG00000045954	Promoters_Heart_217
Heart	Promoters	ENSMUSG00000060935	Promoters_Heart_2170
Heart	Promoters	ENSMUSG00000020038	Promoters_Heart_2170
Heart	Promoters	ENSMUSG00000049038	Promoters_Heart_2170
Heart	Promoters	ENSMUSG00000053641	Promoters_Heart_21701
Heart	Promoters	ENSMUSG00000004771	Promoters_Heart_21701
Heart	Promoters	ENSMUSG00000034452	Promoters_Heart_21702
Heart	Promoters	ENSMUSG00000033629	Promoters_Heart_21702
Heart	Promoters	ENSMUSG00000034263	Promoters_Heart_21702
Heart	Promoters	ENSMUSG00000034263	Promoters_Heart_21703
Heart	Promoters	ENSMUSG00000033629	Promoters_Heart_21703
Heart	Promoters	ENSMUSG00000034452	Promoters_Heart_21703
Heart	Promoters	ENSMUSG00000032816	Promoters_Heart_21703
Heart	Promoters	ENSMUSG00000015357	Promoters_Heart_21710
Heart	Promoters	ENSMUSG00000032394	Promoters_Heart_21710
Heart	Promoters	ENSMUSG00000032816	Promoters_Heart_21710
Heart	Promoters	ENSMUSG00000042254	Promoters_Heart_21710
Heart	Promoters	ENSMUSG00000032392	Promoters_Heart_21710
Heart	Promoters	ENSMUSG00000053862	Promoters_Heart_21715
Heart	Promoters	ENSMUSG00000041837	Promoters_Heart_21715
Heart	Promoters	ENSMUSG00000032388	Promoters_Heart_21715
Heart	Promoters	ENSMUSG00000086228	Promoters_Heart_21715
Heart	Promoters	ENSMUSG00000015357	Promoters_Heart_21715
Heart	Promoters	ENSMUSG00000059183	Promoters_Heart_21715
Heart	Promoters	ENSMUSG00000041837	Promoters_Heart_21717
Heart	Promoters	ENSMUSG00000059183	Promoters_Heart_21717
Heart	Promoters	ENSMUSG00000032388	Promoters_Heart_21717
Heart	Promoters	ENSMUSG00000086228	Promoters_Heart_21717
Heart	Promoters	ENSMUSG00000053862	Promoters_Heart_21717
Heart	Promoters	ENSMUSG00000032388	Promoters_Heart_21718
Heart	Promoters	ENSMUSG00000086228	Promoters_Heart_21718
Heart	Promoters	ENSMUSG00000053862	Promoters_Heart_21718
Heart	Promoters	ENSMUSG00000059183	Promoters_Heart_21718
Heart	Promoters	ENSMUSG00000041837	Promoters_Heart_21718
Heart	Promoters	ENSMUSG00000086228	Promoters_Heart_21719
Heart	Promoters	ENSMUSG00000032388	Promoters_Heart_21719
Heart	Promoters	ENSMUSG00000059183	Promoters_Heart_21719
Heart	Promoters	ENSMUSG00000053862	Promoters_Heart_21719
Heart	Promoters	ENSMUSG00000041837	Promoters_Heart_21719
Heart	Promoters	ENSMUSG00000020038	Promoters_Heart_2172
Heart	Promoters	ENSMUSG00000049038	Promoters_Heart_2172
Heart	Promoters	ENSMUSG00000060935	Promoters_Heart_2172
Heart	Promoters	ENSMUSG00000032388	Promoters_Heart_21720
Heart	Promoters	ENSMUSG00000059183	Promoters_Heart_21720
Heart	Promoters	ENSMUSG00000053862	Promoters_Heart_21720
Heart	Promoters	ENSMUSG00000041064	Promoters_Heart_21725
Heart	Promoters	ENSMUSG00000050721	Promoters_Heart_21725
Heart	Promoters	ENSMUSG00000040652	Promoters_Heart_21725
Heart	Promoters	ENSMUSG00000032387	Promoters_Heart_21725
Heart	Promoters	ENSMUSG00000040204	Promoters_Heart_21726
Heart	Promoters	ENSMUSG00000032384	Promoters_Heart_21726
Heart	Promoters	ENSMUSG00000040524	Promoters_Heart_21726
Heart	Promoters	ENSMUSG00000032386	Promoters_Heart_21726
Heart	Promoters	ENSMUSG00000032384	Promoters_Heart_21728
Heart	Promoters	ENSMUSG00000032386	Promoters_Heart_21728
Heart	Promoters	ENSMUSG00000040524	Promoters_Heart_21728
Heart	Promoters	ENSMUSG00000040204	Promoters_Heart_21728
Heart	Promoters	ENSMUSG00000040204	Promoters_Heart_21729
Heart	Promoters	ENSMUSG00000032386	Promoters_Heart_21729
Heart	Promoters	ENSMUSG00000040524	Promoters_Heart_21729
Heart	Promoters	ENSMUSG00000032384	Promoters_Heart_21729
Heart	Promoters	ENSMUSG00000040204	Promoters_Heart_21731
Heart	Promoters	ENSMUSG00000032384	Promoters_Heart_21731
Heart	Promoters	ENSMUSG00000032386	Promoters_Heart_21731
Heart	Promoters	ENSMUSG00000040524	Promoters_Heart_21731
Heart	Promoters	ENSMUSG00000032380	Promoters_Heart_21737
Heart	Promoters	ENSMUSG00000032381	Promoters_Heart_21737
Heart	Promoters	ENSMUSG00000039452	Promoters_Heart_21737
Heart	Promoters	ENSMUSG00000032382	Promoters_Heart_21737
Heart	Promoters	ENSMUSG00000032370	Promoters_Heart_21748
Heart	Promoters	ENSMUSG00000036781	Promoters_Heart_21748
Heart	Promoters	ENSMUSG00000036943	Promoters_Heart_21748
Heart	Promoters	ENSMUSG00000032370	Promoters_Heart_21749
Heart	Promoters	ENSMUSG00000036943	Promoters_Heart_21749
Heart	Promoters	ENSMUSG00000036781	Promoters_Heart_21749
Heart	Promoters	ENSMUSG00000020042	Promoters_Heart_2175
Heart	Promoters	ENSMUSG00000036781	Promoters_Heart_21750
Heart	Promoters	ENSMUSG00000032370	Promoters_Heart_21750
Heart	Promoters	ENSMUSG00000036943	Promoters_Heart_21750
Heart	Promoters	ENSMUSG00000032238	Promoters_Heart_21759
Heart	Promoters	ENSMUSG00000050108	Promoters_Heart_2176
Heart	Promoters	ENSMUSG00000020042	Promoters_Heart_2176
Heart	Promoters	ENSMUSG00000035529	Promoters_Heart_2176
Heart	Promoters	ENSMUSG00000001785	Promoters_Heart_2176
Heart	Promoters	ENSMUSG00000032238	Promoters_Heart_21760
Heart	Promoters	ENSMUSG00000032238	Promoters_Heart_21761
Heart	Promoters	ENSMUSG00000032231	Promoters_Heart_21763
Heart	Promoters	ENSMUSG00000032235	Promoters_Heart_21763
Heart	Promoters	ENSMUSG00000032235	Promoters_Heart_21767
Heart	Promoters	ENSMUSG00000032231	Promoters_Heart_21767
Heart	Promoters	ENSMUSG00000032226	Promoters_Heart_21769
Heart	Promoters	ENSMUSG00000011958	Promoters_Heart_21769
Heart	Promoters	ENSMUSG00000033543	Promoters_Heart_21769
Heart	Promoters	ENSMUSG00000032212	Promoters_Heart_21776
Heart	Promoters	ENSMUSG00000032217	Promoters_Heart_21776
Heart	Promoters	ENSMUSG00000032199	Promoters_Heart_21781
Heart	Promoters	ENSMUSG00000041361	Promoters_Heart_21781
Heart	Promoters	ENSMUSG00000032228	Promoters_Heart_21790
Heart	Promoters	ENSMUSG00000032221	Promoters_Heart_21795
Heart	Promoters	ENSMUSG00000090626	Promoters_Heart_21795
Heart	Promoters	ENSMUSG00000090626	Promoters_Heart_21796
Heart	Promoters	ENSMUSG00000032221	Promoters_Heart_21796
Heart	Promoters	ENSMUSG00000037674	Promoters_Heart_21797
Heart	Promoters	ENSMUSG00000045954	Promoters_Heart_218
Heart	Promoters	ENSMUSG00000032216	Promoters_Heart_21802
Heart	Promoters	ENSMUSG00000032202	Promoters_Heart_21806
Heart	Promoters	ENSMUSG00000034910	Promoters_Heart_21806
Heart	Promoters	ENSMUSG00000086158	Promoters_Heart_21806
Heart	Promoters	ENSMUSG00000034563	Promoters_Heart_21806
Heart	Promoters	ENSMUSG00000079469	Promoters_Heart_21806
Heart	Promoters	ENSMUSG00000034858	Promoters_Heart_21814
Heart	Promoters	ENSMUSG00000043013	Promoters_Heart_21814
Heart	Promoters	ENSMUSG00000034858	Promoters_Heart_21816
Heart	Promoters	ENSMUSG00000043013	Promoters_Heart_21816
Heart	Promoters	ENSMUSG00000034593	Promoters_Heart_21817
Heart	Promoters	ENSMUSG00000043013	Promoters_Heart_21817
Heart	Promoters	ENSMUSG00000034858	Promoters_Heart_21817
Heart	Promoters	ENSMUSG00000034593	Promoters_Heart_21821
Heart	Promoters	ENSMUSG00000034858	Promoters_Heart_21821
Heart	Promoters	ENSMUSG00000032181	Promoters_Heart_21828
Heart	Promoters	ENSMUSG00000032184	Promoters_Heart_21828
Heart	Promoters	ENSMUSG00000032186	Promoters_Heart_21828
Heart	Promoters	ENSMUSG00000058587	Promoters_Heart_21828
Heart	Promoters	ENSMUSG00000020044	Promoters_Heart_2183
Heart	Promoters	ENSMUSG00000032181	Promoters_Heart_21833
Heart	Promoters	ENSMUSG00000032186	Promoters_Heart_21833
Heart	Promoters	ENSMUSG00000032184	Promoters_Heart_21833
Heart	Promoters	ENSMUSG00000032179	Promoters_Heart_21834
Heart	Promoters	ENSMUSG00000032355	Promoters_Heart_21836
Heart	Promoters	ENSMUSG00000032352	Promoters_Heart_21837
Heart	Promoters	ENSMUSG00000044938	Promoters_Heart_21839
Heart	Promoters	ENSMUSG00000032352	Promoters_Heart_21839
Heart	Promoters	ENSMUSG00000044938	Promoters_Heart_21840
Heart	Promoters	ENSMUSG00000032352	Promoters_Heart_21840
Heart	Promoters	ENSMUSG00000044938	Promoters_Heart_21841
Heart	Promoters	ENSMUSG00000032352	Promoters_Heart_21841
Heart	Promoters	ENSMUSG00000032349	Promoters_Heart_21845
Heart	Promoters	ENSMUSG00000001366	Promoters_Heart_21847
Heart	Promoters	ENSMUSG00000023333	Promoters_Heart_21847
Heart	Promoters	ENSMUSG00000009828	Promoters_Heart_21847
Heart	Promoters	ENSMUSG00000032330	Promoters_Heart_21867
Heart	Promoters	ENSMUSG00000034898	Promoters_Heart_21867
Heart	Promoters	ENSMUSG00000034898	Promoters_Heart_21869
Heart	Promoters	ENSMUSG00000034252	Promoters_Heart_21869
Heart	Promoters	ENSMUSG00000020251	Promoters_Heart_2187
Heart	Promoters	ENSMUSG00000020246	Promoters_Heart_2187
Heart	Promoters	ENSMUSG00000054027	Promoters_Heart_2187
Heart	Promoters	ENSMUSG00000020048	Promoters_Heart_2187
Heart	Promoters	ENSMUSG00000034674	Promoters_Heart_2187
Heart	Promoters	ENSMUSG00000066456	Promoters_Heart_21877
Heart	Promoters	ENSMUSG00000032261	Promoters_Heart_21880
Heart	Promoters	ENSMUSG00000032258	Promoters_Heart_21880
Heart	Promoters	ENSMUSG00000032261	Promoters_Heart_21882
Heart	Promoters	ENSMUSG00000032261	Promoters_Heart_21883
Heart	Promoters	ENSMUSG00000023921	Promoters_Heart_21885
Heart	Promoters	ENSMUSG00000032263	Promoters_Heart_21885
Heart	Promoters	ENSMUSG00000023926	Promoters_Heart_21885
Heart	Promoters	ENSMUSG00000035941	Promoters_Heart_21892
Heart	Promoters	ENSMUSG00000032415	Promoters_Heart_21893
Heart	Promoters	ENSMUSG00000034973	Promoters_Heart_21893
Heart	Promoters	ENSMUSG00000032415	Promoters_Heart_21894
Heart	Promoters	ENSMUSG00000034973	Promoters_Heart_21894
Heart	Promoters	ENSMUSG00000034973	Promoters_Heart_21895
Heart	Promoters	ENSMUSG00000032415	Promoters_Heart_21895
Heart	Promoters	ENSMUSG00000032415	Promoters_Heart_21896
Heart	Promoters	ENSMUSG00000034973	Promoters_Heart_21896
Heart	Promoters	ENSMUSG00000034973	Promoters_Heart_21897
Heart	Promoters	ENSMUSG00000056131	Promoters_Heart_21897
Heart	Promoters	ENSMUSG00000032417	Promoters_Heart_21897
Heart	Promoters	ENSMUSG00000032418	Promoters_Heart_21899
Heart	Promoters	ENSMUSG00000033491	Promoters_Heart_21899
Heart	Promoters	ENSMUSG00000045954	Promoters_Heart_219
Heart	Promoters	ENSMUSG00000056919	Promoters_Heart_21901
Heart	Promoters	ENSMUSG00000032419	Promoters_Heart_21902
Heart	Promoters	ENSMUSG00000032419	Promoters_Heart_21903
Heart	Promoters	ENSMUSG00000032419	Promoters_Heart_21904
Heart	Promoters	ENSMUSG00000039313	Promoters_Heart_21916
Heart	Promoters	ENSMUSG00000047606	Promoters_Heart_21917
Heart	Promoters	ENSMUSG00000032353	Promoters_Heart_21917
Heart	Promoters	ENSMUSG00000037410	Promoters_Heart_21926
Heart	Promoters	ENSMUSG00000095654	Promoters_Heart_21931
Heart	Promoters	ENSMUSG00000020053	Promoters_Heart_2194
Heart	Promoters	ENSMUSG00000031129	Promoters_Heart_21940
Heart	Promoters	ENSMUSG00000033350	Promoters_Heart_21942
Heart	Promoters	ENSMUSG00000015354	Promoters_Heart_21944
Heart	Promoters	ENSMUSG00000032407	Promoters_Heart_21944
Heart	Promoters	ENSMUSG00000015354	Promoters_Heart_21946
Heart	Promoters	ENSMUSG00000032407	Promoters_Heart_21946
Heart	Promoters	ENSMUSG00000032839	Promoters_Heart_21948
Heart	Promoters	ENSMUSG00000032839	Promoters_Heart_21949
Heart	Promoters	ENSMUSG00000032409	Promoters_Heart_21949
Heart	Promoters	ENSMUSG00000035365	Promoters_Heart_2195
Heart	Promoters	ENSMUSG00000020056	Promoters_Heart_2195
Heart	Promoters	ENSMUSG00000035351	Promoters_Heart_2195
Heart	Promoters	ENSMUSG00000035383	Promoters_Heart_2195
Heart	Promoters	ENSMUSG00000032411	Promoters_Heart_21956
Heart	Promoters	ENSMUSG00000032412	Promoters_Heart_21957
Heart	Promoters	ENSMUSG00000040433	Promoters_Heart_21961
Heart	Promoters	ENSMUSG00000032413	Promoters_Heart_21961
Heart	Promoters	ENSMUSG00000032413	Promoters_Heart_21962
Heart	Promoters	ENSMUSG00000040433	Promoters_Heart_21962
Heart	Promoters	ENSMUSG00000032413	Promoters_Heart_21964
Heart	Promoters	ENSMUSG00000040433	Promoters_Heart_21964
Heart	Promoters	ENSMUSG00000043587	Promoters_Heart_21966
Heart	Promoters	ENSMUSG00000040433	Promoters_Heart_21966
Heart	Promoters	ENSMUSG00000046997	Promoters_Heart_21969
Heart	Promoters	ENSMUSG00000046997	Promoters_Heart_21970
Heart	Promoters	ENSMUSG00000032454	Promoters_Heart_21975
Heart	Promoters	ENSMUSG00000032456	Promoters_Heart_21975
Heart	Promoters	ENSMUSG00000046402	Promoters_Heart_21975
Heart	Promoters	ENSMUSG00000032458	Promoters_Heart_21977
Heart	Promoters	ENSMUSG00000032459	Promoters_Heart_21977
Heart	Promoters	ENSMUSG00000037953	Promoters_Heart_21990
Heart	Promoters	ENSMUSG00000037784	Promoters_Heart_21990
Heart	Promoters	ENSMUSG00000032469	Promoters_Heart_21990
Heart	Promoters	ENSMUSG00000032473	Promoters_Heart_21990
Heart	Promoters	ENSMUSG00000032468	Promoters_Heart_21990
Heart	Promoters	ENSMUSG00000044244	Promoters_Heart_21994
Heart	Promoters	ENSMUSG00000037286	Promoters_Heart_21994
Heart	Promoters	ENSMUSG00000032475	Promoters_Heart_21994
Heart	Promoters	ENSMUSG00000070287	Promoters_Heart_21994
Heart	Promoters	ENSMUSG00000066415	Promoters_Heart_21999
Heart	Promoters	ENSMUSG00000032527	Promoters_Heart_21999
Heart	Promoters	ENSMUSG00000043154	Promoters_Heart_22000
Heart	Promoters	ENSMUSG00000043154	Promoters_Heart_22001
Heart	Promoters	ENSMUSG00000043154	Promoters_Heart_22002
Heart	Promoters	ENSMUSG00000032537	Promoters_Heart_22004
Heart	Promoters	ENSMUSG00000035606	Promoters_Heart_22005
Heart	Promoters	ENSMUSG00000035606	Promoters_Heart_22006
Heart	Promoters	ENSMUSG00000032534	Promoters_Heart_22008
Heart	Promoters	ENSMUSG00000035048	Promoters_Heart_22008
Heart	Promoters	ENSMUSG00000032531	Promoters_Heart_22008
Heart	Promoters	ENSMUSG00000032549	Promoters_Heart_22016
Heart	Promoters	ENSMUSG00000035189	Promoters_Heart_2202
Heart	Promoters	ENSMUSG00000032555	Promoters_Heart_22020
Heart	Promoters	ENSMUSG00000033688	Promoters_Heart_22020
Heart	Promoters	ENSMUSG00000033688	Promoters_Heart_22022
Heart	Promoters	ENSMUSG00000032555	Promoters_Heart_22022
Heart	Promoters	ENSMUSG00000042757	Promoters_Heart_22024
Heart	Promoters	ENSMUSG00000042757	Promoters_Heart_22025
Heart	Promoters	ENSMUSG00000042757	Promoters_Heart_22026
Heart	Promoters	ENSMUSG00000090150	Promoters_Heart_22028
Heart	Promoters	ENSMUSG00000032558	Promoters_Heart_22028
Heart	Promoters	ENSMUSG00000032557	Promoters_Heart_22028
Heart	Promoters	ENSMUSG00000079355	Promoters_Heart_22030
Heart	Promoters	ENSMUSG00000032557	Promoters_Heart_22030
Heart	Promoters	ENSMUSG00000032558	Promoters_Heart_22030
Heart	Promoters	ENSMUSG00000090150	Promoters_Heart_22030
Heart	Promoters	ENSMUSG00000090150	Promoters_Heart_22031
Heart	Promoters	ENSMUSG00000079355	Promoters_Heart_22031
Heart	Promoters	ENSMUSG00000032557	Promoters_Heart_22031
Heart	Promoters	ENSMUSG00000032558	Promoters_Heart_22031
Heart	Promoters	ENSMUSG00000032561	Promoters_Heart_22032
Heart	Promoters	ENSMUSG00000032560	Promoters_Heart_22032
Heart	Promoters	ENSMUSG00000032563	Promoters_Heart_22034
Heart	Promoters	ENSMUSG00000032570	Promoters_Heart_22039
Heart	Promoters	ENSMUSG00000032571	Promoters_Heart_22039
Heart	Promoters	ENSMUSG00000035189	Promoters_Heart_2204
Heart	Promoters	ENSMUSG00000074802	Promoters_Heart_2204
Heart	Promoters	ENSMUSG00000047638	Promoters_Heart_2204
Heart	Promoters	ENSMUSG00000091129	Promoters_Heart_22060
Heart	Promoters	ENSMUSG00000040813	Promoters_Heart_22060
Heart	Promoters	ENSMUSG00000040661	Promoters_Heart_22060
Heart	Promoters	ENSMUSG00000023192	Promoters_Heart_22060
Heart	Promoters	ENSMUSG00000010066	Promoters_Heart_22067
Heart	Promoters	ENSMUSG00000032578	Promoters_Heart_22067
Heart	Promoters	ENSMUSG00000037977	Promoters_Heart_22067
Heart	Promoters	ENSMUSG00000032577	Promoters_Heart_22067
Heart	Promoters	ENSMUSG00000032579	Promoters_Heart_22067
Heart	Promoters	ENSMUSG00000039716	Promoters_Heart_22067
Heart	Promoters	ENSMUSG00000069539	Promoters_Heart_2207
Heart	Promoters	ENSMUSG00000019948	Promoters_Heart_2207
Heart	Promoters	ENSMUSG00000019951	Promoters_Heart_2207
Heart	Promoters	ENSMUSG00000032577	Promoters_Heart_22070
Heart	Promoters	ENSMUSG00000032579	Promoters_Heart_22070
Heart	Promoters	ENSMUSG00000037977	Promoters_Heart_22070
Heart	Promoters	ENSMUSG00000010066	Promoters_Heart_22070
Heart	Promoters	ENSMUSG00000032578	Promoters_Heart_22070
Heart	Promoters	ENSMUSG00000057969	Promoters_Heart_22071
Heart	Promoters	ENSMUSG00000010048	Promoters_Heart_22071
Heart	Promoters	ENSMUSG00000010054	Promoters_Heart_22071
Heart	Promoters	ENSMUSG00000079334	Promoters_Heart_22071
Heart	Promoters	ENSMUSG00000010047	Promoters_Heart_22071
Heart	Promoters	ENSMUSG00000010051	Promoters_Heart_22071
Heart	Promoters	ENSMUSG00000037190	Promoters_Heart_22071
Heart	Promoters	ENSMUSG00000010045	Promoters_Heart_22071
Heart	Promoters	ENSMUSG00000010066	Promoters_Heart_22071
Heart	Promoters	ENSMUSG00000036091	Promoters_Heart_22071
Heart	Promoters	ENSMUSG00000010044	Promoters_Heart_22071
Heart	Promoters	ENSMUSG00000010067	Promoters_Heart_22071
Heart	Promoters	ENSMUSG00000010057	Promoters_Heart_22071
Heart	Promoters	ENSMUSG00000057969	Promoters_Heart_22072
Heart	Promoters	ENSMUSG00000032562	Promoters_Heart_22072
Heart	Promoters	ENSMUSG00000010044	Promoters_Heart_22072
Heart	Promoters	ENSMUSG00000010051	Promoters_Heart_22072
Heart	Promoters	ENSMUSG00000010057	Promoters_Heart_22072
Heart	Promoters	ENSMUSG00000010067	Promoters_Heart_22072
Heart	Promoters	ENSMUSG00000010048	Promoters_Heart_22072
Heart	Promoters	ENSMUSG00000079334	Promoters_Heart_22072
Heart	Promoters	ENSMUSG00000010045	Promoters_Heart_22072
Heart	Promoters	ENSMUSG00000036091	Promoters_Heart_22072
Heart	Promoters	ENSMUSG00000037190	Promoters_Heart_22072
Heart	Promoters	ENSMUSG00000010047	Promoters_Heart_22072
Heart	Promoters	ENSMUSG00000010054	Promoters_Heart_22072
Heart	Promoters	ENSMUSG00000010057	Promoters_Heart_22074
Heart	Promoters	ENSMUSG00000010044	Promoters_Heart_22074
Heart	Promoters	ENSMUSG00000057969	Promoters_Heart_22074
Heart	Promoters	ENSMUSG00000037190	Promoters_Heart_22074
Heart	Promoters	ENSMUSG00000010048	Promoters_Heart_22074
Heart	Promoters	ENSMUSG00000010051	Promoters_Heart_22074
Heart	Promoters	ENSMUSG00000079334	Promoters_Heart_22074
Heart	Promoters	ENSMUSG00000010067	Promoters_Heart_22074
Heart	Promoters	ENSMUSG00000036091	Promoters_Heart_22074
Heart	Promoters	ENSMUSG00000010054	Promoters_Heart_22074
Heart	Promoters	ENSMUSG00000032562	Promoters_Heart_22074
Heart	Promoters	ENSMUSG00000010047	Promoters_Heart_22074
Heart	Promoters	ENSMUSG00000010045	Promoters_Heart_22074
Heart	Promoters	ENSMUSG00000036091	Promoters_Heart_22076
Heart	Promoters	ENSMUSG00000037190	Promoters_Heart_22076
Heart	Promoters	ENSMUSG00000010054	Promoters_Heart_22076
Heart	Promoters	ENSMUSG00000010064	Promoters_Heart_22076
Heart	Promoters	ENSMUSG00000010067	Promoters_Heart_22076
Heart	Promoters	ENSMUSG00000010048	Promoters_Heart_22076
Heart	Promoters	ENSMUSG00000079334	Promoters_Heart_22076
Heart	Promoters	ENSMUSG00000057969	Promoters_Heart_22076
Heart	Promoters	ENSMUSG00000010044	Promoters_Heart_22076
Heart	Promoters	ENSMUSG00000010051	Promoters_Heart_22076
Heart	Promoters	ENSMUSG00000010045	Promoters_Heart_22076
Heart	Promoters	ENSMUSG00000032562	Promoters_Heart_22076
Heart	Promoters	ENSMUSG00000010057	Promoters_Heart_22076
Heart	Promoters	ENSMUSG00000010047	Promoters_Heart_22076
Heart	Promoters	ENSMUSG00000010057	Promoters_Heart_22079
Heart	Promoters	ENSMUSG00000010044	Promoters_Heart_22079
Heart	Promoters	ENSMUSG00000037190	Promoters_Heart_22079
Heart	Promoters	ENSMUSG00000034837	Promoters_Heart_22079
Heart	Promoters	ENSMUSG00000010067	Promoters_Heart_22079
Heart	Promoters	ENSMUSG00000010045	Promoters_Heart_22079
Heart	Promoters	ENSMUSG00000036091	Promoters_Heart_22079
Heart	Promoters	ENSMUSG00000010048	Promoters_Heart_22079
Heart	Promoters	ENSMUSG00000010047	Promoters_Heart_22079
Heart	Promoters	ENSMUSG00000079334	Promoters_Heart_22079
Heart	Promoters	ENSMUSG00000010064	Promoters_Heart_22079
Heart	Promoters	ENSMUSG00000032562	Promoters_Heart_22079
Heart	Promoters	ENSMUSG00000010051	Promoters_Heart_22079
Heart	Promoters	ENSMUSG00000057969	Promoters_Heart_22079
Heart	Promoters	ENSMUSG00000010054	Promoters_Heart_22079
Heart	Promoters	ENSMUSG00000019951	Promoters_Heart_2208
Heart	Promoters	ENSMUSG00000019948	Promoters_Heart_2208
Heart	Promoters	ENSMUSG00000069539	Promoters_Heart_2208
Heart	Promoters	ENSMUSG00000032562	Promoters_Heart_22080
Heart	Promoters	ENSMUSG00000010064	Promoters_Heart_22080
Heart	Promoters	ENSMUSG00000010051	Promoters_Heart_22080
Heart	Promoters	ENSMUSG00000037190	Promoters_Heart_22080
Heart	Promoters	ENSMUSG00000010057	Promoters_Heart_22080
Heart	Promoters	ENSMUSG00000079334	Promoters_Heart_22080
Heart	Promoters	ENSMUSG00000010067	Promoters_Heart_22080
Heart	Promoters	ENSMUSG00000036091	Promoters_Heart_22080
Heart	Promoters	ENSMUSG00000034837	Promoters_Heart_22080
Heart	Promoters	ENSMUSG00000010054	Promoters_Heart_22080
Heart	Promoters	ENSMUSG00000010047	Promoters_Heart_22080
Heart	Promoters	ENSMUSG00000010045	Promoters_Heart_22080
Heart	Promoters	ENSMUSG00000010048	Promoters_Heart_22080
Heart	Promoters	ENSMUSG00000010044	Promoters_Heart_22080
Heart	Promoters	ENSMUSG00000057969	Promoters_Heart_22080
Heart	Promoters	ENSMUSG00000010047	Promoters_Heart_22081
Heart	Promoters	ENSMUSG00000010057	Promoters_Heart_22081
Heart	Promoters	ENSMUSG00000079334	Promoters_Heart_22081
Heart	Promoters	ENSMUSG00000037190	Promoters_Heart_22081
Heart	Promoters	ENSMUSG00000034837	Promoters_Heart_22081
Heart	Promoters	ENSMUSG00000010054	Promoters_Heart_22081
Heart	Promoters	ENSMUSG00000036091	Promoters_Heart_22081
Heart	Promoters	ENSMUSG00000010048	Promoters_Heart_22081
Heart	Promoters	ENSMUSG00000010045	Promoters_Heart_22081
Heart	Promoters	ENSMUSG00000010067	Promoters_Heart_22081
Heart	Promoters	ENSMUSG00000010064	Promoters_Heart_22081
Heart	Promoters	ENSMUSG00000010044	Promoters_Heart_22081
Heart	Promoters	ENSMUSG00000057969	Promoters_Heart_22081
Heart	Promoters	ENSMUSG00000032562	Promoters_Heart_22081
Heart	Promoters	ENSMUSG00000010051	Promoters_Heart_22081
Heart	Promoters	ENSMUSG00000010051	Promoters_Heart_22082
Heart	Promoters	ENSMUSG00000010044	Promoters_Heart_22082
Heart	Promoters	ENSMUSG00000010054	Promoters_Heart_22082
Heart	Promoters	ENSMUSG00000057969	Promoters_Heart_22082
Heart	Promoters	ENSMUSG00000010057	Promoters_Heart_22082
Heart	Promoters	ENSMUSG00000010048	Promoters_Heart_22082
Heart	Promoters	ENSMUSG00000032562	Promoters_Heart_22082
Heart	Promoters	ENSMUSG00000010067	Promoters_Heart_22082
Heart	Promoters	ENSMUSG00000010045	Promoters_Heart_22082
Heart	Promoters	ENSMUSG00000010047	Promoters_Heart_22082
Heart	Promoters	ENSMUSG00000036091	Promoters_Heart_22082
Heart	Promoters	ENSMUSG00000037190	Promoters_Heart_22082
Heart	Promoters	ENSMUSG00000034837	Promoters_Heart_22082
Heart	Promoters	ENSMUSG00000079334	Promoters_Heart_22082
Heart	Promoters	ENSMUSG00000034684	Promoters_Heart_22082
Heart	Promoters	ENSMUSG00000010064	Promoters_Heart_22082
Heart	Promoters	ENSMUSG00000010054	Promoters_Heart_22085
Heart	Promoters	ENSMUSG00000010044	Promoters_Heart_22085
Heart	Promoters	ENSMUSG00000010067	Promoters_Heart_22085
Heart	Promoters	ENSMUSG00000010051	Promoters_Heart_22085
Heart	Promoters	ENSMUSG00000034684	Promoters_Heart_22085
Heart	Promoters	ENSMUSG00000010057	Promoters_Heart_22085
Heart	Promoters	ENSMUSG00000079334	Promoters_Heart_22085
Heart	Promoters	ENSMUSG00000010047	Promoters_Heart_22085
Heart	Promoters	ENSMUSG00000057969	Promoters_Heart_22085
Heart	Promoters	ENSMUSG00000010048	Promoters_Heart_22085
Heart	Promoters	ENSMUSG00000032562	Promoters_Heart_22085
Heart	Promoters	ENSMUSG00000010064	Promoters_Heart_22085
Heart	Promoters	ENSMUSG00000034837	Promoters_Heart_22085
Heart	Promoters	ENSMUSG00000037190	Promoters_Heart_22085
Heart	Promoters	ENSMUSG00000036091	Promoters_Heart_22085
Heart	Promoters	ENSMUSG00000010044	Promoters_Heart_22086
Heart	Promoters	ENSMUSG00000010067	Promoters_Heart_22086
Heart	Promoters	ENSMUSG00000037190	Promoters_Heart_22086
Heart	Promoters	ENSMUSG00000010054	Promoters_Heart_22086
Heart	Promoters	ENSMUSG00000010048	Promoters_Heart_22086
Heart	Promoters	ENSMUSG00000010047	Promoters_Heart_22086
Heart	Promoters	ENSMUSG00000079334	Promoters_Heart_22086
Heart	Promoters	ENSMUSG00000032562	Promoters_Heart_22086
Heart	Promoters	ENSMUSG00000034684	Promoters_Heart_22086
Heart	Promoters	ENSMUSG00000057969	Promoters_Heart_22086
Heart	Promoters	ENSMUSG00000010064	Promoters_Heart_22086
Heart	Promoters	ENSMUSG00000010051	Promoters_Heart_22086
Heart	Promoters	ENSMUSG00000034837	Promoters_Heart_22086
Heart	Promoters	ENSMUSG00000036091	Promoters_Heart_22086
Heart	Promoters	ENSMUSG00000032596	Promoters_Heart_22094
Heart	Promoters	ENSMUSG00000032586	Promoters_Heart_22094
Heart	Promoters	ENSMUSG00000042106	Promoters_Heart_22094
Heart	Promoters	ENSMUSG00000032936	Promoters_Heart_22094
Heart	Promoters	ENSMUSG00000066368	Promoters_Heart_22094
Heart	Promoters	ENSMUSG00000032583	Promoters_Heart_22094
Heart	Promoters	ENSMUSG00000032594	Promoters_Heart_22094
Heart	Promoters	ENSMUSG00000032584	Promoters_Heart_22094
Heart	Promoters	ENSMUSG00000070284	Promoters_Heart_22094
Heart	Promoters	ENSMUSG00000032586	Promoters_Heart_22095
Heart	Promoters	ENSMUSG00000032594	Promoters_Heart_22095
Heart	Promoters	ENSMUSG00000041528	Promoters_Heart_22095
Heart	Promoters	ENSMUSG00000070284	Promoters_Heart_22095
Heart	Promoters	ENSMUSG00000032596	Promoters_Heart_22095
Heart	Promoters	ENSMUSG00000032591	Promoters_Heart_22095
Heart	Promoters	ENSMUSG00000042106	Promoters_Heart_22095
Heart	Promoters	ENSMUSG00000032936	Promoters_Heart_22095
Heart	Promoters	ENSMUSG00000032583	Promoters_Heart_22095
Heart	Promoters	ENSMUSG00000032584	Promoters_Heart_22095
Heart	Promoters	ENSMUSG00000066368	Promoters_Heart_22095
Heart	Promoters	ENSMUSG00000032590	Promoters_Heart_22097
Heart	Promoters	ENSMUSG00000032591	Promoters_Heart_22097
Heart	Promoters	ENSMUSG00000032594	Promoters_Heart_22097
Heart	Promoters	ENSMUSG00000042106	Promoters_Heart_22097
Heart	Promoters	ENSMUSG00000032586	Promoters_Heart_22097
Heart	Promoters	ENSMUSG00000041528	Promoters_Heart_22097
Heart	Promoters	ENSMUSG00000032589	Promoters_Heart_22097
Heart	Promoters	ENSMUSG00000070284	Promoters_Heart_22097
Heart	Promoters	ENSMUSG00000032596	Promoters_Heart_22097
Heart	Promoters	ENSMUSG00000026107	Promoters_Heart_221
Heart	Promoters	ENSMUSG00000058589	Promoters_Heart_2210
Heart	Promoters	ENSMUSG00000032607	Promoters_Heart_22102
Heart	Promoters	ENSMUSG00000032612	Promoters_Heart_22102
Heart	Promoters	ENSMUSG00000039461	Promoters_Heart_22102
Heart	Promoters	ENSMUSG00000007815	Promoters_Heart_22102
Heart	Promoters	ENSMUSG00000039952	Promoters_Heart_22102
Heart	Promoters	ENSMUSG00000032589	Promoters_Heart_22102
Heart	Promoters	ENSMUSG00000032606	Promoters_Heart_22102
Heart	Promoters	ENSMUSG00000039461	Promoters_Heart_22103
Heart	Promoters	ENSMUSG00000039952	Promoters_Heart_22103
Heart	Promoters	ENSMUSG00000032611	Promoters_Heart_22103
Heart	Promoters	ENSMUSG00000007815	Promoters_Heart_22103
Heart	Promoters	ENSMUSG00000032607	Promoters_Heart_22103
Heart	Promoters	ENSMUSG00000032612	Promoters_Heart_22103
Heart	Promoters	ENSMUSG00000032606	Promoters_Heart_22103
Heart	Promoters	ENSMUSG00000007815	Promoters_Heart_22104
Heart	Promoters	ENSMUSG00000032611	Promoters_Heart_22104
Heart	Promoters	ENSMUSG00000032606	Promoters_Heart_22104
Heart	Promoters	ENSMUSG00000039461	Promoters_Heart_22104
Heart	Promoters	ENSMUSG00000039952	Promoters_Heart_22104
Heart	Promoters	ENSMUSG00000032607	Promoters_Heart_22104
Heart	Promoters	ENSMUSG00000032612	Promoters_Heart_22104
Heart	Promoters	ENSMUSG00000007815	Promoters_Heart_22105
Heart	Promoters	ENSMUSG00000032607	Promoters_Heart_22105
Heart	Promoters	ENSMUSG00000039952	Promoters_Heart_22105
Heart	Promoters	ENSMUSG00000032611	Promoters_Heart_22105
Heart	Promoters	ENSMUSG00000032612	Promoters_Heart_22105
Heart	Promoters	ENSMUSG00000032606	Promoters_Heart_22105
Heart	Promoters	ENSMUSG00000039461	Promoters_Heart_22105
Heart	Promoters	ENSMUSG00000049305	Promoters_Heart_22108
Heart	Promoters	ENSMUSG00000006676	Promoters_Heart_22108
Heart	Promoters	ENSMUSG00000032604	Promoters_Heart_22108
Heart	Promoters	ENSMUSG00000062867	Promoters_Heart_22108
Heart	Promoters	ENSMUSG00000006673	Promoters_Heart_22108
Heart	Promoters	ENSMUSG00000047220	Promoters_Heart_22108
Heart	Promoters	ENSMUSG00000032611	Promoters_Heart_22108
Heart	Promoters	ENSMUSG00000052911	Promoters_Heart_22108
Heart	Promoters	ENSMUSG00000050641	Promoters_Heart_22108
Heart	Promoters	ENSMUSG00000032609	Promoters_Heart_22108
Heart	Promoters	ENSMUSG00000070283	Promoters_Heart_22109
Heart	Promoters	ENSMUSG00000062867	Promoters_Heart_22109
Heart	Promoters	ENSMUSG00000047220	Promoters_Heart_22109
Heart	Promoters	ENSMUSG00000006676	Promoters_Heart_22109
Heart	Promoters	ENSMUSG00000050641	Promoters_Heart_22109
Heart	Promoters	ENSMUSG00000052911	Promoters_Heart_22109
Heart	Promoters	ENSMUSG00000006673	Promoters_Heart_22109
Heart	Promoters	ENSMUSG00000065579	Promoters_Heart_22109
Heart	Promoters	ENSMUSG00000032609	Promoters_Heart_22109
Heart	Promoters	ENSMUSG00000092915	Promoters_Heart_22109
Heart	Promoters	ENSMUSG00000032611	Promoters_Heart_22109
Heart	Promoters	ENSMUSG00000049305	Promoters_Heart_22109
Heart	Promoters	ENSMUSG00000032604	Promoters_Heart_22109
Heart	Promoters	ENSMUSG00000050641	Promoters_Heart_22110
Heart	Promoters	ENSMUSG00000032604	Promoters_Heart_22110
Heart	Promoters	ENSMUSG00000065579	Promoters_Heart_22110
Heart	Promoters	ENSMUSG00000032609	Promoters_Heart_22110
Heart	Promoters	ENSMUSG00000062867	Promoters_Heart_22110
Heart	Promoters	ENSMUSG00000032611	Promoters_Heart_22110
Heart	Promoters	ENSMUSG00000006676	Promoters_Heart_22110
Heart	Promoters	ENSMUSG00000066357	Promoters_Heart_22110
Heart	Promoters	ENSMUSG00000006673	Promoters_Heart_22110
Heart	Promoters	ENSMUSG00000049305	Promoters_Heart_22110
Heart	Promoters	ENSMUSG00000047220	Promoters_Heart_22110
Heart	Promoters	ENSMUSG00000019039	Promoters_Heart_22110
Heart	Promoters	ENSMUSG00000052911	Promoters_Heart_22110
Heart	Promoters	ENSMUSG00000092915	Promoters_Heart_22110
Heart	Promoters	ENSMUSG00000070283	Promoters_Heart_22110
Heart	Promoters	ENSMUSG00000019039	Promoters_Heart_22111
Heart	Promoters	ENSMUSG00000049305	Promoters_Heart_22111
Heart	Promoters	ENSMUSG00000092915	Promoters_Heart_22111
Heart	Promoters	ENSMUSG00000062867	Promoters_Heart_22111
Heart	Promoters	ENSMUSG00000065579	Promoters_Heart_22111
Heart	Promoters	ENSMUSG00000032611	Promoters_Heart_22111
Heart	Promoters	ENSMUSG00000006673	Promoters_Heart_22111
Heart	Promoters	ENSMUSG00000006676	Promoters_Heart_22111
Heart	Promoters	ENSMUSG00000032609	Promoters_Heart_22111
Heart	Promoters	ENSMUSG00000032604	Promoters_Heart_22111
Heart	Promoters	ENSMUSG00000047220	Promoters_Heart_22111
Heart	Promoters	ENSMUSG00000052911	Promoters_Heart_22111
Heart	Promoters	ENSMUSG00000066357	Promoters_Heart_22111
Heart	Promoters	ENSMUSG00000070283	Promoters_Heart_22111
Heart	Promoters	ENSMUSG00000050641	Promoters_Heart_22111
Heart	Promoters	ENSMUSG00000006675	Promoters_Heart_22112
Heart	Promoters	ENSMUSG00000065579	Promoters_Heart_22112
Heart	Promoters	ENSMUSG00000092915	Promoters_Heart_22112
Heart	Promoters	ENSMUSG00000049305	Promoters_Heart_22112
Heart	Promoters	ENSMUSG00000050641	Promoters_Heart_22112
Heart	Promoters	ENSMUSG00000032609	Promoters_Heart_22112
Heart	Promoters	ENSMUSG00000032604	Promoters_Heart_22112
Heart	Promoters	ENSMUSG00000019039	Promoters_Heart_22112
Heart	Promoters	ENSMUSG00000052911	Promoters_Heart_22112
Heart	Promoters	ENSMUSG00000066357	Promoters_Heart_22112
Heart	Promoters	ENSMUSG00000070283	Promoters_Heart_22112
Heart	Promoters	ENSMUSG00000062867	Promoters_Heart_22112
Heart	Promoters	ENSMUSG00000006676	Promoters_Heart_22112
Heart	Promoters	ENSMUSG00000047220	Promoters_Heart_22112
Heart	Promoters	ENSMUSG00000006673	Promoters_Heart_22112
Heart	Promoters	ENSMUSG00000006675	Promoters_Heart_22113
Heart	Promoters	ENSMUSG00000052911	Promoters_Heart_22113
Heart	Promoters	ENSMUSG00000006673	Promoters_Heart_22113
Heart	Promoters	ENSMUSG00000070283	Promoters_Heart_22113
Heart	Promoters	ENSMUSG00000092915	Promoters_Heart_22113
Heart	Promoters	ENSMUSG00000047220	Promoters_Heart_22113
Heart	Promoters	ENSMUSG00000062867	Promoters_Heart_22113
Heart	Promoters	ENSMUSG00000032604	Promoters_Heart_22113
Heart	Promoters	ENSMUSG00000006676	Promoters_Heart_22113
Heart	Promoters	ENSMUSG00000032609	Promoters_Heart_22113
Heart	Promoters	ENSMUSG00000066357	Promoters_Heart_22113
Heart	Promoters	ENSMUSG00000050641	Promoters_Heart_22113
Heart	Promoters	ENSMUSG00000065579	Promoters_Heart_22113
Heart	Promoters	ENSMUSG00000049305	Promoters_Heart_22113
Heart	Promoters	ENSMUSG00000019039	Promoters_Heart_22113
Heart	Promoters	ENSMUSG00000006676	Promoters_Heart_22114
Heart	Promoters	ENSMUSG00000065579	Promoters_Heart_22114
Heart	Promoters	ENSMUSG00000019039	Promoters_Heart_22114
Heart	Promoters	ENSMUSG00000032604	Promoters_Heart_22114
Heart	Promoters	ENSMUSG00000062867	Promoters_Heart_22114
Heart	Promoters	ENSMUSG00000066357	Promoters_Heart_22114
Heart	Promoters	ENSMUSG00000092915	Promoters_Heart_22114
Heart	Promoters	ENSMUSG00000070283	Promoters_Heart_22114
Heart	Promoters	ENSMUSG00000006673	Promoters_Heart_22114
Heart	Promoters	ENSMUSG00000032609	Promoters_Heart_22114
Heart	Promoters	ENSMUSG00000006675	Promoters_Heart_22114
Heart	Promoters	ENSMUSG00000064145	Promoters_Heart_22114
Heart	Promoters	ENSMUSG00000052911	Promoters_Heart_22114
Heart	Promoters	ENSMUSG00000049305	Promoters_Heart_22114
Heart	Promoters	ENSMUSG00000049305	Promoters_Heart_22115
Heart	Promoters	ENSMUSG00000065579	Promoters_Heart_22115
Heart	Promoters	ENSMUSG00000052911	Promoters_Heart_22115
Heart	Promoters	ENSMUSG00000062867	Promoters_Heart_22115
Heart	Promoters	ENSMUSG00000006673	Promoters_Heart_22115
Heart	Promoters	ENSMUSG00000032602	Promoters_Heart_22115
Heart	Promoters	ENSMUSG00000032604	Promoters_Heart_22115
Heart	Promoters	ENSMUSG00000006675	Promoters_Heart_22115
Heart	Promoters	ENSMUSG00000019039	Promoters_Heart_22115
Heart	Promoters	ENSMUSG00000064145	Promoters_Heart_22115
Heart	Promoters	ENSMUSG00000092915	Promoters_Heart_22115
Heart	Promoters	ENSMUSG00000070283	Promoters_Heart_22115
Heart	Promoters	ENSMUSG00000032609	Promoters_Heart_22115
Heart	Promoters	ENSMUSG00000006676	Promoters_Heart_22115
Heart	Promoters	ENSMUSG00000066357	Promoters_Heart_22115
Heart	Promoters	ENSMUSG00000019975	Promoters_Heart_2212
Heart	Promoters	ENSMUSG00000019979	Promoters_Heart_2212
Heart	Promoters	ENSMUSG00000032599	Promoters_Heart_22122
Heart	Promoters	ENSMUSG00000032598	Promoters_Heart_22122
Heart	Promoters	ENSMUSG00000023473	Promoters_Heart_22122
Heart	Promoters	ENSMUSG00000023259	Promoters_Heart_22122
Heart	Promoters	ENSMUSG00000032601	Promoters_Heart_22122
Heart	Promoters	ENSMUSG00000025652	Promoters_Heart_22122
Heart	Promoters	ENSMUSG00000023259	Promoters_Heart_22123
Heart	Promoters	ENSMUSG00000032598	Promoters_Heart_22123
Heart	Promoters	ENSMUSG00000032599	Promoters_Heart_22123
Heart	Promoters	ENSMUSG00000023473	Promoters_Heart_22123
Heart	Promoters	ENSMUSG00000032601	Promoters_Heart_22123
Heart	Promoters	ENSMUSG00000025652	Promoters_Heart_22123
Heart	Promoters	ENSMUSG00000025651	Promoters_Heart_22123
Heart	Promoters	ENSMUSG00000032599	Promoters_Heart_22124
Heart	Promoters	ENSMUSG00000025651	Promoters_Heart_22124
Heart	Promoters	ENSMUSG00000025650	Promoters_Heart_22124
Heart	Promoters	ENSMUSG00000032598	Promoters_Heart_22124
Heart	Promoters	ENSMUSG00000023259	Promoters_Heart_22124
Heart	Promoters	ENSMUSG00000023473	Promoters_Heart_22124
Heart	Promoters	ENSMUSG00000025652	Promoters_Heart_22124
Heart	Promoters	ENSMUSG00000032598	Promoters_Heart_22125
Heart	Promoters	ENSMUSG00000025651	Promoters_Heart_22125
Heart	Promoters	ENSMUSG00000023473	Promoters_Heart_22125
Heart	Promoters	ENSMUSG00000023259	Promoters_Heart_22125
Heart	Promoters	ENSMUSG00000025652	Promoters_Heart_22125
Heart	Promoters	ENSMUSG00000025650	Promoters_Heart_22125
Heart	Promoters	ENSMUSG00000032599	Promoters_Heart_22125
Heart	Promoters	ENSMUSG00000023259	Promoters_Heart_22126
Heart	Promoters	ENSMUSG00000025652	Promoters_Heart_22126
Heart	Promoters	ENSMUSG00000025651	Promoters_Heart_22126
Heart	Promoters	ENSMUSG00000032598	Promoters_Heart_22126
Heart	Promoters	ENSMUSG00000032599	Promoters_Heart_22126
Heart	Promoters	ENSMUSG00000023473	Promoters_Heart_22126
Heart	Promoters	ENSMUSG00000049699	Promoters_Heart_22126
Heart	Promoters	ENSMUSG00000025650	Promoters_Heart_22126
Heart	Promoters	ENSMUSG00000025648	Promoters_Heart_22126
Heart	Promoters	ENSMUSG00000025652	Promoters_Heart_22127
Heart	Promoters	ENSMUSG00000023473	Promoters_Heart_22127
Heart	Promoters	ENSMUSG00000049699	Promoters_Heart_22127
Heart	Promoters	ENSMUSG00000023259	Promoters_Heart_22127
Heart	Promoters	ENSMUSG00000032598	Promoters_Heart_22127
Heart	Promoters	ENSMUSG00000025648	Promoters_Heart_22127
Heart	Promoters	ENSMUSG00000025651	Promoters_Heart_22127
Heart	Promoters	ENSMUSG00000025650	Promoters_Heart_22127
Heart	Promoters	ENSMUSG00000025651	Promoters_Heart_22128
Heart	Promoters	ENSMUSG00000091537	Promoters_Heart_22128
Heart	Promoters	ENSMUSG00000025650	Promoters_Heart_22128
Heart	Promoters	ENSMUSG00000025652	Promoters_Heart_22128
Heart	Promoters	ENSMUSG00000025646	Promoters_Heart_22128
Heart	Promoters	ENSMUSG00000049699	Promoters_Heart_22128
Heart	Promoters	ENSMUSG00000025647	Promoters_Heart_22128
Heart	Promoters	ENSMUSG00000025645	Promoters_Heart_22128
Heart	Promoters	ENSMUSG00000025648	Promoters_Heart_22128
Heart	Promoters	ENSMUSG00000023259	Promoters_Heart_22128
Heart	Promoters	ENSMUSG00000025646	Promoters_Heart_22129
Heart	Promoters	ENSMUSG00000025652	Promoters_Heart_22129
Heart	Promoters	ENSMUSG00000025648	Promoters_Heart_22129
Heart	Promoters	ENSMUSG00000023259	Promoters_Heart_22129
Heart	Promoters	ENSMUSG00000025650	Promoters_Heart_22129
Heart	Promoters	ENSMUSG00000025651	Promoters_Heart_22129
Heart	Promoters	ENSMUSG00000091537	Promoters_Heart_22129
Heart	Promoters	ENSMUSG00000049699	Promoters_Heart_22129
Heart	Promoters	ENSMUSG00000025647	Promoters_Heart_22129
Heart	Promoters	ENSMUSG00000025645	Promoters_Heart_22129
Heart	Promoters	ENSMUSG00000019979	Promoters_Heart_2213
Heart	Promoters	ENSMUSG00000019975	Promoters_Heart_2213
Heart	Promoters	ENSMUSG00000025646	Promoters_Heart_22133
Heart	Promoters	ENSMUSG00000025645	Promoters_Heart_22133
Heart	Promoters	ENSMUSG00000053646	Promoters_Heart_22133
Heart	Promoters	ENSMUSG00000025648	Promoters_Heart_22133
Heart	Promoters	ENSMUSG00000049699	Promoters_Heart_22133
Heart	Promoters	ENSMUSG00000091537	Promoters_Heart_22133
Heart	Promoters	ENSMUSG00000025647	Promoters_Heart_22133
Heart	Promoters	ENSMUSG00000025645	Promoters_Heart_22135
Heart	Promoters	ENSMUSG00000025648	Promoters_Heart_22135
Heart	Promoters	ENSMUSG00000025646	Promoters_Heart_22135
Heart	Promoters	ENSMUSG00000049699	Promoters_Heart_22135
Heart	Promoters	ENSMUSG00000091537	Promoters_Heart_22135
Heart	Promoters	ENSMUSG00000053646	Promoters_Heart_22135
Heart	Promoters	ENSMUSG00000025647	Promoters_Heart_22135
Heart	Promoters	ENSMUSG00000091537	Promoters_Heart_22136
Heart	Promoters	ENSMUSG00000025645	Promoters_Heart_22136
Heart	Promoters	ENSMUSG00000049699	Promoters_Heart_22136
Heart	Promoters	ENSMUSG00000053646	Promoters_Heart_22136
Heart	Promoters	ENSMUSG00000025647	Promoters_Heart_22136
Heart	Promoters	ENSMUSG00000025646	Promoters_Heart_22136
Heart	Promoters	ENSMUSG00000025648	Promoters_Heart_22136
Heart	Promoters	ENSMUSG00000053646	Promoters_Heart_22138
Heart	Promoters	ENSMUSG00000091537	Promoters_Heart_22138
Heart	Promoters	ENSMUSG00000025645	Promoters_Heart_22138
Heart	Promoters	ENSMUSG00000025646	Promoters_Heart_22138
Heart	Promoters	ENSMUSG00000025647	Promoters_Heart_22138
Heart	Promoters	ENSMUSG00000032477	Promoters_Heart_22139
Heart	Promoters	ENSMUSG00000022807	Promoters_Heart_22139
Heart	Promoters	ENSMUSG00000038357	Promoters_Heart_22139
Heart	Promoters	ENSMUSG00000032478	Promoters_Heart_22139
Heart	Promoters	ENSMUSG00000032478	Promoters_Heart_22142
Heart	Promoters	ENSMUSG00000038357	Promoters_Heart_22142
Heart	Promoters	ENSMUSG00000032479	Promoters_Heart_22142
Heart	Promoters	ENSMUSG00000032477	Promoters_Heart_22142
Heart	Promoters	ENSMUSG00000032480	Promoters_Heart_22147
Heart	Promoters	ENSMUSG00000032482	Promoters_Heart_22147
Heart	Promoters	ENSMUSG00000032481	Promoters_Heart_22147
Heart	Promoters	ENSMUSG00000054792	Promoters_Heart_22150
Heart	Promoters	ENSMUSG00000036057	Promoters_Heart_22150
Heart	Promoters	ENSMUSG00000032484	Promoters_Heart_22150
Heart	Promoters	ENSMUSG00000032489	Promoters_Heart_22150
Heart	Promoters	ENSMUSG00000054836	Promoters_Heart_22150
Heart	Promoters	ENSMUSG00000032485	Promoters_Heart_22150
Heart	Promoters	ENSMUSG00000019659	Promoters_Heart_22153
Heart	Promoters	ENSMUSG00000056724	Promoters_Heart_22153
Heart	Promoters	ENSMUSG00000044791	Promoters_Heart_22153
Heart	Promoters	ENSMUSG00000032491	Promoters_Heart_22153
Heart	Promoters	ENSMUSG00000056724	Promoters_Heart_22154
Heart	Promoters	ENSMUSG00000019659	Promoters_Heart_22154
Heart	Promoters	ENSMUSG00000032492	Promoters_Heart_22154
Heart	Promoters	ENSMUSG00000059741	Promoters_Heart_22154
Heart	Promoters	ENSMUSG00000032491	Promoters_Heart_22154
Heart	Promoters	ENSMUSG00000032491	Promoters_Heart_22156
Heart	Promoters	ENSMUSG00000032492	Promoters_Heart_22156
Heart	Promoters	ENSMUSG00000019659	Promoters_Heart_22156
Heart	Promoters	ENSMUSG00000056724	Promoters_Heart_22156
Heart	Promoters	ENSMUSG00000059741	Promoters_Heart_22156
Heart	Promoters	ENSMUSG00000056724	Promoters_Heart_22159
Heart	Promoters	ENSMUSG00000047257	Promoters_Heart_22159
Heart	Promoters	ENSMUSG00000019659	Promoters_Heart_22159
Heart	Promoters	ENSMUSG00000032491	Promoters_Heart_22159
Heart	Promoters	ENSMUSG00000032492	Promoters_Heart_22159
Heart	Promoters	ENSMUSG00000059741	Promoters_Heart_22159
Heart	Promoters	ENSMUSG00000047257	Promoters_Heart_22161
Heart	Promoters	ENSMUSG00000032492	Promoters_Heart_22161
Heart	Promoters	ENSMUSG00000059741	Promoters_Heart_22161
Heart	Promoters	ENSMUSG00000048752	Promoters_Heart_22161
Heart	Promoters	ENSMUSG00000049719	Promoters_Heart_22161
Heart	Promoters	ENSMUSG00000019659	Promoters_Heart_22161
Heart	Promoters	ENSMUSG00000056724	Promoters_Heart_22161
Heart	Promoters	ENSMUSG00000049555	Promoters_Heart_22165
Heart	Promoters	ENSMUSG00000048752	Promoters_Heart_22165
Heart	Promoters	ENSMUSG00000032492	Promoters_Heart_22165
Heart	Promoters	ENSMUSG00000044037	Promoters_Heart_22165
Heart	Promoters	ENSMUSG00000059741	Promoters_Heart_22165
Heart	Promoters	ENSMUSG00000047257	Promoters_Heart_22165
Heart	Promoters	ENSMUSG00000032494	Promoters_Heart_22165
Heart	Promoters	ENSMUSG00000049719	Promoters_Heart_22165
Heart	Promoters	ENSMUSG00000044037	Promoters_Heart_22166
Heart	Promoters	ENSMUSG00000047257	Promoters_Heart_22166
Heart	Promoters	ENSMUSG00000049555	Promoters_Heart_22166
Heart	Promoters	ENSMUSG00000032494	Promoters_Heart_22166
Heart	Promoters	ENSMUSG00000049719	Promoters_Heart_22166
Heart	Promoters	ENSMUSG00000048752	Promoters_Heart_22166
Heart	Promoters	ENSMUSG00000032495	Promoters_Heart_22166
Heart	Promoters	ENSMUSG00000049103	Promoters_Heart_22175
Heart	Promoters	ENSMUSG00000066319	Promoters_Heart_22175
Heart	Promoters	ENSMUSG00000032495	Promoters_Heart_22175
Heart	Promoters	ENSMUSG00000032496	Promoters_Heart_22175
Heart	Promoters	ENSMUSG00000079227	Promoters_Heart_22175
Heart	Promoters	ENSMUSG00000032494	Promoters_Heart_22175
Heart	Promoters	ENSMUSG00000066319	Promoters_Heart_22176
Heart	Promoters	ENSMUSG00000032496	Promoters_Heart_22176
Heart	Promoters	ENSMUSG00000035448	Promoters_Heart_22176
Heart	Promoters	ENSMUSG00000079227	Promoters_Heart_22176
Heart	Promoters	ENSMUSG00000049103	Promoters_Heart_22176
Heart	Promoters	ENSMUSG00000032500	Promoters_Heart_22183
Heart	Promoters	ENSMUSG00000032502	Promoters_Heart_22184
Heart	Promoters	ENSMUSG00000033392	Promoters_Heart_22185
Heart	Promoters	ENSMUSG00000032504	Promoters_Heart_22185
Heart	Promoters	ENSMUSG00000033392	Promoters_Heart_22187
Heart	Promoters	ENSMUSG00000032504	Promoters_Heart_22187
Heart	Promoters	ENSMUSG00000032507	Promoters_Heart_22189
Heart	Promoters	ENSMUSG00000009741	Promoters_Heart_22189
Heart	Promoters	ENSMUSG00000086596	Promoters_Heart_22189
Heart	Promoters	ENSMUSG00000030629	Promoters_Heart_22190
Heart	Promoters	ENSMUSG00000079260	Promoters_Heart_22194
Heart	Promoters	ENSMUSG00000045594	Promoters_Heart_22194
Heart	Promoters	ENSMUSG00000032431	Promoters_Heart_22194
Heart	Promoters	ENSMUSG00000079259	Promoters_Heart_22196
Heart	Promoters	ENSMUSG00000056167	Promoters_Heart_22196
Heart	Promoters	ENSMUSG00000047898	Promoters_Heart_22196
Heart	Promoters	ENSMUSG00000079259	Promoters_Heart_22197
Heart	Promoters	ENSMUSG00000056167	Promoters_Heart_22197
Heart	Promoters	ENSMUSG00000032434	Promoters_Heart_22197
Heart	Promoters	ENSMUSG00000032435	Promoters_Heart_22197
Heart	Promoters	ENSMUSG00000032435	Promoters_Heart_22198
Heart	Promoters	ENSMUSG00000056167	Promoters_Heart_22198
Heart	Promoters	ENSMUSG00000032434	Promoters_Heart_22198
Heart	Promoters	ENSMUSG00000032435	Promoters_Heart_22199
Heart	Promoters	ENSMUSG00000032436	Promoters_Heart_22199
Heart	Promoters	ENSMUSG00000032434	Promoters_Heart_22199
Heart	Promoters	ENSMUSG00000056167	Promoters_Heart_22199
Heart	Promoters	ENSMUSG00000032434	Promoters_Heart_22201
Heart	Promoters	ENSMUSG00000056167	Promoters_Heart_22201
Heart	Promoters	ENSMUSG00000032435	Promoters_Heart_22201
Heart	Promoters	ENSMUSG00000032436	Promoters_Heart_22201
Heart	Promoters	ENSMUSG00000050627	Promoters_Heart_22209
Heart	Promoters	ENSMUSG00000040875	Promoters_Heart_22209
Heart	Promoters	ENSMUSG00000039607	Promoters_Heart_22219
Heart	Promoters	ENSMUSG00000039163	Promoters_Heart_22222
Heart	Promoters	ENSMUSG00000039285	Promoters_Heart_22222
Heart	Promoters	ENSMUSG00000039115	Promoters_Heart_22226
Heart	Promoters	ENSMUSG00000047409	Promoters_Heart_22228
Heart	Promoters	ENSMUSG00000038060	Promoters_Heart_22228
Heart	Promoters	ENSMUSG00000065513	Promoters_Heart_22228
Heart	Promoters	ENSMUSG00000038775	Promoters_Heart_22228
Heart	Promoters	ENSMUSG00000010660	Promoters_Heart_22228
Heart	Promoters	ENSMUSG00000038060	Promoters_Heart_22229
Heart	Promoters	ENSMUSG00000010660	Promoters_Heart_22229
Heart	Promoters	ENSMUSG00000065513	Promoters_Heart_22229
Heart	Promoters	ENSMUSG00000038775	Promoters_Heart_22229
Heart	Promoters	ENSMUSG00000047409	Promoters_Heart_22229
Heart	Promoters	ENSMUSG00000038060	Promoters_Heart_22232
Heart	Promoters	ENSMUSG00000010660	Promoters_Heart_22232
Heart	Promoters	ENSMUSG00000006932	Promoters_Heart_22257
Heart	Promoters	ENSMUSG00000006932	Promoters_Heart_22258
Heart	Promoters	ENSMUSG00000044534	Promoters_Heart_22277
Heart	Promoters	ENSMUSG00000032523	Promoters_Heart_22277
Heart	Promoters	ENSMUSG00000038412	Promoters_Heart_22277
Heart	Promoters	ENSMUSG00000074001	Promoters_Heart_22277
Heart	Promoters	ENSMUSG00000013419	Promoters_Heart_22277
Heart	Promoters	ENSMUSG00000079235	Promoters_Heart_22277
Heart	Promoters	ENSMUSG00000037949	Promoters_Heart_22284
Heart	Promoters	ENSMUSG00000038145	Promoters_Heart_22284
Heart	Promoters	ENSMUSG00000037949	Promoters_Heart_22285
Heart	Promoters	ENSMUSG00000032540	Promoters_Heart_22285
Heart	Promoters	ENSMUSG00000037949	Promoters_Heart_22289
Heart	Promoters	ENSMUSG00000032540	Promoters_Heart_22289
Heart	Promoters	ENSMUSG00000047036	Promoters_Heart_22293
Heart	Promoters	ENSMUSG00000057895	Promoters_Heart_22293
Heart	Promoters	ENSMUSG00000036768	Promoters_Heart_22293
Heart	Promoters	ENSMUSG00000046603	Promoters_Heart_22293
Heart	Promoters	ENSMUSG00000032551	Promoters_Heart_22293
Heart	Promoters	ENSMUSG00000057895	Promoters_Heart_22296
Heart	Promoters	ENSMUSG00000047036	Promoters_Heart_22296
Heart	Promoters	ENSMUSG00000036768	Promoters_Heart_22296
Heart	Promoters	ENSMUSG00000066233	Promoters_Heart_22296
Heart	Promoters	ENSMUSG00000032551	Promoters_Heart_22296
Heart	Promoters	ENSMUSG00000025785	Promoters_Heart_22299
Heart	Promoters	ENSMUSG00000025786	Promoters_Heart_22299
Heart	Promoters	ENSMUSG00000035498	Promoters_Heart_22299
Heart	Promoters	ENSMUSG00000066233	Promoters_Heart_22299
Heart	Promoters	ENSMUSG00000018417	Promoters_Heart_223
Heart	Promoters	ENSMUSG00000062939	Promoters_Heart_223
Heart	Promoters	ENSMUSG00000025239	Promoters_Heart_22304
Heart	Promoters	ENSMUSG00000035202	Promoters_Heart_22304
Heart	Promoters	ENSMUSG00000061654	Promoters_Heart_22326
Heart	Promoters	ENSMUSG00000051412	Promoters_Heart_22326
Heart	Promoters	ENSMUSG00000051412	Promoters_Heart_22327
Heart	Promoters	ENSMUSG00000061654	Promoters_Heart_22327
Heart	Promoters	ENSMUSG00000061654	Promoters_Heart_22328
Heart	Promoters	ENSMUSG00000079834	Promoters_Heart_22328
Heart	Promoters	ENSMUSG00000036073	Promoters_Heart_22337
Heart	Promoters	ENSMUSG00000036078	Promoters_Heart_22337
Heart	Promoters	ENSMUSG00000028447	Promoters_Heart_22337
Heart	Promoters	ENSMUSG00000036114	Promoters_Heart_22337
Heart	Promoters	ENSMUSG00000066224	Promoters_Heart_22337
Heart	Promoters	ENSMUSG00000028444	Promoters_Heart_22337
Heart	Promoters	ENSMUSG00000066224	Promoters_Heart_22341
Heart	Promoters	ENSMUSG00000036078	Promoters_Heart_22341
Heart	Promoters	ENSMUSG00000028447	Promoters_Heart_22341
Heart	Promoters	ENSMUSG00000028445	Promoters_Heart_22341
Heart	Promoters	ENSMUSG00000036114	Promoters_Heart_22341
Heart	Promoters	ENSMUSG00000036073	Promoters_Heart_22341
Heart	Promoters	ENSMUSG00000028444	Promoters_Heart_22341
Heart	Promoters	ENSMUSG00000023279	Promoters_Heart_22349
Heart	Promoters	ENSMUSG00000068270	Promoters_Heart_22350
Heart	Promoters	ENSMUSG00000070139	Promoters_Heart_22351
Heart	Promoters	ENSMUSG00000070108	Promoters_Heart_22351
Heart	Promoters	ENSMUSG00000065398	Promoters_Heart_22351
Heart	Promoters	ENSMUSG00000046269	Promoters_Heart_22351
Heart	Promoters	ENSMUSG00000004317	Promoters_Heart_22351
Heart	Promoters	ENSMUSG00000046269	Promoters_Heart_22352
Heart	Promoters	ENSMUSG00000004317	Promoters_Heart_22352
Heart	Promoters	ENSMUSG00000031146	Promoters_Heart_22355
Heart	Promoters	ENSMUSG00000031143	Promoters_Heart_22355
Heart	Promoters	ENSMUSG00000039521	Promoters_Heart_22355
Heart	Promoters	ENSMUSG00000031145	Promoters_Heart_22355
Heart	Promoters	ENSMUSG00000031144	Promoters_Heart_22355
Heart	Promoters	ENSMUSG00000039556	Promoters_Heart_22355
Heart	Promoters	ENSMUSG00000031142	Promoters_Heart_22355
Heart	Promoters	ENSMUSG00000039521	Promoters_Heart_22356
Heart	Promoters	ENSMUSG00000031143	Promoters_Heart_22356
Heart	Promoters	ENSMUSG00000031144	Promoters_Heart_22356
Heart	Promoters	ENSMUSG00000031148	Promoters_Heart_22356
Heart	Promoters	ENSMUSG00000031146	Promoters_Heart_22356
Heart	Promoters	ENSMUSG00000039556	Promoters_Heart_22356
Heart	Promoters	ENSMUSG00000031142	Promoters_Heart_22356
Heart	Promoters	ENSMUSG00000031145	Promoters_Heart_22356
Heart	Promoters	ENSMUSG00000031146	Promoters_Heart_22358
Heart	Promoters	ENSMUSG00000031142	Promoters_Heart_22358
Heart	Promoters	ENSMUSG00000031143	Promoters_Heart_22358
Heart	Promoters	ENSMUSG00000031145	Promoters_Heart_22358
Heart	Promoters	ENSMUSG00000039521	Promoters_Heart_22358
Heart	Promoters	ENSMUSG00000031149	Promoters_Heart_22358
Heart	Promoters	ENSMUSG00000039556	Promoters_Heart_22358
Heart	Promoters	ENSMUSG00000031148	Promoters_Heart_22358
Heart	Promoters	ENSMUSG00000031144	Promoters_Heart_22358
Heart	Promoters	ENSMUSG00000031150	Promoters_Heart_22358
Heart	Promoters	ENSMUSG00000031146	Promoters_Heart_22360
Heart	Promoters	ENSMUSG00000031144	Promoters_Heart_22360
Heart	Promoters	ENSMUSG00000031142	Promoters_Heart_22360
Heart	Promoters	ENSMUSG00000031150	Promoters_Heart_22360
Heart	Promoters	ENSMUSG00000031149	Promoters_Heart_22360
Heart	Promoters	ENSMUSG00000039521	Promoters_Heart_22360
Heart	Promoters	ENSMUSG00000031145	Promoters_Heart_22360
Heart	Promoters	ENSMUSG00000031148	Promoters_Heart_22360
Heart	Promoters	ENSMUSG00000039556	Promoters_Heart_22360
Heart	Promoters	ENSMUSG00000031143	Promoters_Heart_22360
Heart	Promoters	ENSMUSG00000031148	Promoters_Heart_22361
Heart	Promoters	ENSMUSG00000031142	Promoters_Heart_22361
Heart	Promoters	ENSMUSG00000031150	Promoters_Heart_22361
Heart	Promoters	ENSMUSG00000031143	Promoters_Heart_22361
Heart	Promoters	ENSMUSG00000039556	Promoters_Heart_22361
Heart	Promoters	ENSMUSG00000031144	Promoters_Heart_22361
Heart	Promoters	ENSMUSG00000039521	Promoters_Heart_22361
Heart	Promoters	ENSMUSG00000031149	Promoters_Heart_22361
Heart	Promoters	ENSMUSG00000031145	Promoters_Heart_22361
Heart	Promoters	ENSMUSG00000031146	Promoters_Heart_22361
Heart	Promoters	ENSMUSG00000031148	Promoters_Heart_22362
Heart	Promoters	ENSMUSG00000031150	Promoters_Heart_22362
Heart	Promoters	ENSMUSG00000031144	Promoters_Heart_22362
Heart	Promoters	ENSMUSG00000031145	Promoters_Heart_22362
Heart	Promoters	ENSMUSG00000031142	Promoters_Heart_22362
Heart	Promoters	ENSMUSG00000039556	Promoters_Heart_22362
Heart	Promoters	ENSMUSG00000031146	Promoters_Heart_22362
Heart	Promoters	ENSMUSG00000031143	Promoters_Heart_22362
Heart	Promoters	ENSMUSG00000039521	Promoters_Heart_22362
Heart	Promoters	ENSMUSG00000031149	Promoters_Heart_22362
Heart	Promoters	ENSMUSG00000031142	Promoters_Heart_22363
Heart	Promoters	ENSMUSG00000031149	Promoters_Heart_22363
Heart	Promoters	ENSMUSG00000031150	Promoters_Heart_22363
Heart	Promoters	ENSMUSG00000039556	Promoters_Heart_22363
Heart	Promoters	ENSMUSG00000031146	Promoters_Heart_22363
Heart	Promoters	ENSMUSG00000031144	Promoters_Heart_22363
Heart	Promoters	ENSMUSG00000039521	Promoters_Heart_22363
Heart	Promoters	ENSMUSG00000031145	Promoters_Heart_22363
Heart	Promoters	ENSMUSG00000000134	Promoters_Heart_22363
Heart	Promoters	ENSMUSG00000031148	Promoters_Heart_22363
Heart	Promoters	ENSMUSG00000031143	Promoters_Heart_22363
Heart	Promoters	ENSMUSG00000031142	Promoters_Heart_22365
Heart	Promoters	ENSMUSG00000031149	Promoters_Heart_22365
Heart	Promoters	ENSMUSG00000031144	Promoters_Heart_22365
Heart	Promoters	ENSMUSG00000031146	Promoters_Heart_22365
Heart	Promoters	ENSMUSG00000031150	Promoters_Heart_22365
Heart	Promoters	ENSMUSG00000000134	Promoters_Heart_22365
Heart	Promoters	ENSMUSG00000031143	Promoters_Heart_22365
Heart	Promoters	ENSMUSG00000031148	Promoters_Heart_22365
Heart	Promoters	ENSMUSG00000039521	Promoters_Heart_22365
Heart	Promoters	ENSMUSG00000039556	Promoters_Heart_22365
Heart	Promoters	ENSMUSG00000031145	Promoters_Heart_22365
Heart	Promoters	ENSMUSG00000031145	Promoters_Heart_22370
Heart	Promoters	ENSMUSG00000031150	Promoters_Heart_22370
Heart	Promoters	ENSMUSG00000031148	Promoters_Heart_22370
Heart	Promoters	ENSMUSG00000031149	Promoters_Heart_22370
Heart	Promoters	ENSMUSG00000009731	Promoters_Heart_22370
Heart	Promoters	ENSMUSG00000031146	Promoters_Heart_22370
Heart	Promoters	ENSMUSG00000000134	Promoters_Heart_22370
Heart	Promoters	ENSMUSG00000031144	Promoters_Heart_22370
Heart	Promoters	ENSMUSG00000031153	Promoters_Heart_22370
Heart	Promoters	ENSMUSG00000031144	Promoters_Heart_22371
Heart	Promoters	ENSMUSG00000031153	Promoters_Heart_22371
Heart	Promoters	ENSMUSG00000031146	Promoters_Heart_22371
Heart	Promoters	ENSMUSG00000031145	Promoters_Heart_22371
Heart	Promoters	ENSMUSG00000031150	Promoters_Heart_22371
Heart	Promoters	ENSMUSG00000009731	Promoters_Heart_22371
Heart	Promoters	ENSMUSG00000000134	Promoters_Heart_22371
Heart	Promoters	ENSMUSG00000031148	Promoters_Heart_22371
Heart	Promoters	ENSMUSG00000031149	Promoters_Heart_22371
Heart	Promoters	ENSMUSG00000031149	Promoters_Heart_22374
Heart	Promoters	ENSMUSG00000009731	Promoters_Heart_22374
Heart	Promoters	ENSMUSG00000031148	Promoters_Heart_22374
Heart	Promoters	ENSMUSG00000031146	Promoters_Heart_22374
Heart	Promoters	ENSMUSG00000031150	Promoters_Heart_22374
Heart	Promoters	ENSMUSG00000031153	Promoters_Heart_22374
Heart	Promoters	ENSMUSG00000000134	Promoters_Heart_22374
Heart	Promoters	ENSMUSG00000031154	Promoters_Heart_22374
Heart	Promoters	ENSMUSG00000031158	Promoters_Heart_22375
Heart	Promoters	ENSMUSG00000031150	Promoters_Heart_22375
Heart	Promoters	ENSMUSG00000031157	Promoters_Heart_22375
Heart	Promoters	ENSMUSG00000009731	Promoters_Heart_22375
Heart	Promoters	ENSMUSG00000031149	Promoters_Heart_22375
Heart	Promoters	ENSMUSG00000000134	Promoters_Heart_22375
Heart	Promoters	ENSMUSG00000031148	Promoters_Heart_22375
Heart	Promoters	ENSMUSG00000031154	Promoters_Heart_22375
Heart	Promoters	ENSMUSG00000031153	Promoters_Heart_22375
Heart	Promoters	ENSMUSG00000031156	Promoters_Heart_22375
Heart	Promoters	ENSMUSG00000031155	Promoters_Heart_22375
Heart	Promoters	ENSMUSG00000031154	Promoters_Heart_22376
Heart	Promoters	ENSMUSG00000031156	Promoters_Heart_22376
Heart	Promoters	ENSMUSG00000000134	Promoters_Heart_22376
Heart	Promoters	ENSMUSG00000031155	Promoters_Heart_22376
Heart	Promoters	ENSMUSG00000031157	Promoters_Heart_22376
Heart	Promoters	ENSMUSG00000009731	Promoters_Heart_22376
Heart	Promoters	ENSMUSG00000031153	Promoters_Heart_22376
Heart	Promoters	ENSMUSG00000031150	Promoters_Heart_22376
Heart	Promoters	ENSMUSG00000031158	Promoters_Heart_22376
Heart	Promoters	ENSMUSG00000031157	Promoters_Heart_22377
Heart	Promoters	ENSMUSG00000009731	Promoters_Heart_22377
Heart	Promoters	ENSMUSG00000031161	Promoters_Heart_22377
Heart	Promoters	ENSMUSG00000031158	Promoters_Heart_22377
Heart	Promoters	ENSMUSG00000031156	Promoters_Heart_22377
Heart	Promoters	ENSMUSG00000031154	Promoters_Heart_22377
Heart	Promoters	ENSMUSG00000031155	Promoters_Heart_22377
Heart	Promoters	ENSMUSG00000031162	Promoters_Heart_22377
Heart	Promoters	ENSMUSG00000031153	Promoters_Heart_22377
Heart	Promoters	ENSMUSG00000031154	Promoters_Heart_22378
Heart	Promoters	ENSMUSG00000031155	Promoters_Heart_22378
Heart	Promoters	ENSMUSG00000031158	Promoters_Heart_22378
Heart	Promoters	ENSMUSG00000009731	Promoters_Heart_22378
Heart	Promoters	ENSMUSG00000031157	Promoters_Heart_22378
Heart	Promoters	ENSMUSG00000031153	Promoters_Heart_22378
Heart	Promoters	ENSMUSG00000031162	Promoters_Heart_22378
Heart	Promoters	ENSMUSG00000031156	Promoters_Heart_22378
Heart	Promoters	ENSMUSG00000031161	Promoters_Heart_22378
Heart	Promoters	ENSMUSG00000009731	Promoters_Heart_22379
Heart	Promoters	ENSMUSG00000031156	Promoters_Heart_22379
Heart	Promoters	ENSMUSG00000031161	Promoters_Heart_22379
Heart	Promoters	ENSMUSG00000031163	Promoters_Heart_22379
Heart	Promoters	ENSMUSG00000031162	Promoters_Heart_22379
Heart	Promoters	ENSMUSG00000031155	Promoters_Heart_22379
Heart	Promoters	ENSMUSG00000031157	Promoters_Heart_22379
Heart	Promoters	ENSMUSG00000031154	Promoters_Heart_22379
Heart	Promoters	ENSMUSG00000031153	Promoters_Heart_22379
Heart	Promoters	ENSMUSG00000031158	Promoters_Heart_22379
Heart	Promoters	ENSMUSG00000031157	Promoters_Heart_22380
Heart	Promoters	ENSMUSG00000031156	Promoters_Heart_22380
Heart	Promoters	ENSMUSG00000031161	Promoters_Heart_22380
Heart	Promoters	ENSMUSG00000009731	Promoters_Heart_22380
Heart	Promoters	ENSMUSG00000031158	Promoters_Heart_22380
Heart	Promoters	ENSMUSG00000031155	Promoters_Heart_22380
Heart	Promoters	ENSMUSG00000031162	Promoters_Heart_22380
Heart	Promoters	ENSMUSG00000031163	Promoters_Heart_22380
Heart	Promoters	ENSMUSG00000031154	Promoters_Heart_22380
Heart	Promoters	ENSMUSG00000031156	Promoters_Heart_22381
Heart	Promoters	ENSMUSG00000031163	Promoters_Heart_22381
Heart	Promoters	ENSMUSG00000009731	Promoters_Heart_22381
Heart	Promoters	ENSMUSG00000031155	Promoters_Heart_22381
Heart	Promoters	ENSMUSG00000031158	Promoters_Heart_22381
Heart	Promoters	ENSMUSG00000031161	Promoters_Heart_22381
Heart	Promoters	ENSMUSG00000031162	Promoters_Heart_22381
Heart	Promoters	ENSMUSG00000031154	Promoters_Heart_22381
Heart	Promoters	ENSMUSG00000031157	Promoters_Heart_22381
Heart	Promoters	ENSMUSG00000039231	Promoters_Heart_22382
Heart	Promoters	ENSMUSG00000031161	Promoters_Heart_22382
Heart	Promoters	ENSMUSG00000031156	Promoters_Heart_22382
Heart	Promoters	ENSMUSG00000031165	Promoters_Heart_22382
Heart	Promoters	ENSMUSG00000031157	Promoters_Heart_22382
Heart	Promoters	ENSMUSG00000031163	Promoters_Heart_22382
Heart	Promoters	ENSMUSG00000031162	Promoters_Heart_22382
Heart	Promoters	ENSMUSG00000031155	Promoters_Heart_22382
Heart	Promoters	ENSMUSG00000031158	Promoters_Heart_22382
Heart	Promoters	ENSMUSG00000031161	Promoters_Heart_22383
Heart	Promoters	ENSMUSG00000031163	Promoters_Heart_22383
Heart	Promoters	ENSMUSG00000031166	Promoters_Heart_22383
Heart	Promoters	ENSMUSG00000031165	Promoters_Heart_22383
Heart	Promoters	ENSMUSG00000031167	Promoters_Heart_22383
Heart	Promoters	ENSMUSG00000031162	Promoters_Heart_22383
Heart	Promoters	ENSMUSG00000039231	Promoters_Heart_22383
Heart	Promoters	ENSMUSG00000031169	Promoters_Heart_22385
Heart	Promoters	ENSMUSG00000031165	Promoters_Heart_22385
Heart	Promoters	ENSMUSG00000039231	Promoters_Heart_22385
Heart	Promoters	ENSMUSG00000031167	Promoters_Heart_22385
Heart	Promoters	ENSMUSG00000039201	Promoters_Heart_22385
Heart	Promoters	ENSMUSG00000031166	Promoters_Heart_22385
Heart	Promoters	ENSMUSG00000031168	Promoters_Heart_22385
Heart	Promoters	ENSMUSG00000031167	Promoters_Heart_22386
Heart	Promoters	ENSMUSG00000039201	Promoters_Heart_22386
Heart	Promoters	ENSMUSG00000031171	Promoters_Heart_22386
Heart	Promoters	ENSMUSG00000031165	Promoters_Heart_22386
Heart	Promoters	ENSMUSG00000031169	Promoters_Heart_22386
Heart	Promoters	ENSMUSG00000031166	Promoters_Heart_22386
Heart	Promoters	ENSMUSG00000031168	Promoters_Heart_22386
Heart	Promoters	ENSMUSG00000039231	Promoters_Heart_22386
Heart	Promoters	ENSMUSG00000031167	Promoters_Heart_22389
Heart	Promoters	ENSMUSG00000031166	Promoters_Heart_22389
Heart	Promoters	ENSMUSG00000031169	Promoters_Heart_22389
Heart	Promoters	ENSMUSG00000031171	Promoters_Heart_22389
Heart	Promoters	ENSMUSG00000039201	Promoters_Heart_22389
Heart	Promoters	ENSMUSG00000031168	Promoters_Heart_22389
Heart	Promoters	ENSMUSG00000031167	Promoters_Heart_22390
Heart	Promoters	ENSMUSG00000039201	Promoters_Heart_22390
Heart	Promoters	ENSMUSG00000031166	Promoters_Heart_22390
Heart	Promoters	ENSMUSG00000031169	Promoters_Heart_22390
Heart	Promoters	ENSMUSG00000031171	Promoters_Heart_22390
Heart	Promoters	ENSMUSG00000031168	Promoters_Heart_22390
Heart	Promoters	ENSMUSG00000031166	Promoters_Heart_22391
Heart	Promoters	ENSMUSG00000039201	Promoters_Heart_22391
Heart	Promoters	ENSMUSG00000031167	Promoters_Heart_22391
Heart	Promoters	ENSMUSG00000031168	Promoters_Heart_22391
Heart	Promoters	ENSMUSG00000031169	Promoters_Heart_22391
Heart	Promoters	ENSMUSG00000031171	Promoters_Heart_22391
Heart	Promoters	ENSMUSG00000047344	Promoters_Heart_22395
Heart	Promoters	ENSMUSG00000015342	Promoters_Heart_22395
Heart	Promoters	ENSMUSG00000015342	Promoters_Heart_22396
Heart	Promoters	ENSMUSG00000047344	Promoters_Heart_22396
Heart	Promoters	ENSMUSG00000015340	Promoters_Heart_22397
Heart	Promoters	ENSMUSG00000031176	Promoters_Heart_22397
Heart	Promoters	ENSMUSG00000054453	Promoters_Heart_22397
Heart	Promoters	ENSMUSG00000031174	Promoters_Heart_22398
Heart	Promoters	ENSMUSG00000090084	Promoters_Heart_22398
Heart	Promoters	ENSMUSG00000031174	Promoters_Heart_22399
Heart	Promoters	ENSMUSG00000090084	Promoters_Heart_22399
Heart	Promoters	ENSMUSG00000031173	Promoters_Heart_22399
Heart	Promoters	ENSMUSG00000058254	Promoters_Heart_22400
Heart	Promoters	ENSMUSG00000040363	Promoters_Heart_22408
Heart	Promoters	ENSMUSG00000040363	Promoters_Heart_22416
Heart	Promoters	ENSMUSG00000040363	Promoters_Heart_22417
Heart	Promoters	ENSMUSG00000040363	Promoters_Heart_22418
Heart	Promoters	ENSMUSG00000044148	Promoters_Heart_22420
Heart	Promoters	ENSMUSG00000031007	Promoters_Heart_22420
Heart	Promoters	ENSMUSG00000044148	Promoters_Heart_22423
Heart	Promoters	ENSMUSG00000064127	Promoters_Heart_22423
Heart	Promoters	ENSMUSG00000064127	Promoters_Heart_22424
Heart	Promoters	ENSMUSG00000064127	Promoters_Heart_22425
Heart	Promoters	ENSMUSG00000025040	Promoters_Heart_22441
Heart	Promoters	ENSMUSG00000065471	Promoters_Heart_22446
Heart	Promoters	ENSMUSG00000065422	Promoters_Heart_22446
Heart	Promoters	ENSMUSG00000065471	Promoters_Heart_22447
Heart	Promoters	ENSMUSG00000065422	Promoters_Heart_22447
Heart	Promoters	ENSMUSG00000065471	Promoters_Heart_22448
Heart	Promoters	ENSMUSG00000065422	Promoters_Heart_22448
Heart	Promoters	ENSMUSG00000060090	Promoters_Heart_22451
Heart	Promoters	ENSMUSG00000037341	Promoters_Heart_22451
Heart	Promoters	ENSMUSG00000037341	Promoters_Heart_22452
Heart	Promoters	ENSMUSG00000060090	Promoters_Heart_22452
Heart	Promoters	ENSMUSG00000037315	Promoters_Heart_22452
Heart	Promoters	ENSMUSG00000023070	Promoters_Heart_22455
Heart	Promoters	ENSMUSG00000001924	Promoters_Heart_22455
Heart	Promoters	ENSMUSG00000031059	Promoters_Heart_22455
Heart	Promoters	ENSMUSG00000031066	Promoters_Heart_22455
Heart	Promoters	ENSMUSG00000031060	Promoters_Heart_22455
Heart	Promoters	ENSMUSG00000031065	Promoters_Heart_22455
Heart	Promoters	ENSMUSG00000031059	Promoters_Heart_22456
Heart	Promoters	ENSMUSG00000001924	Promoters_Heart_22456
Heart	Promoters	ENSMUSG00000023070	Promoters_Heart_22456
Heart	Promoters	ENSMUSG00000031066	Promoters_Heart_22456
Heart	Promoters	ENSMUSG00000031065	Promoters_Heart_22456
Heart	Promoters	ENSMUSG00000031060	Promoters_Heart_22456
Heart	Promoters	ENSMUSG00000023070	Promoters_Heart_22457
Heart	Promoters	ENSMUSG00000031060	Promoters_Heart_22457
Heart	Promoters	ENSMUSG00000031059	Promoters_Heart_22457
Heart	Promoters	ENSMUSG00000001924	Promoters_Heart_22457
Heart	Promoters	ENSMUSG00000031066	Promoters_Heart_22457
Heart	Promoters	ENSMUSG00000031065	Promoters_Heart_22457
Heart	Promoters	ENSMUSG00000031060	Promoters_Heart_22460
Heart	Promoters	ENSMUSG00000031066	Promoters_Heart_22460
Heart	Promoters	ENSMUSG00000031059	Promoters_Heart_22460
Heart	Promoters	ENSMUSG00000001924	Promoters_Heart_22460
Heart	Promoters	ENSMUSG00000031065	Promoters_Heart_22460
Heart	Promoters	ENSMUSG00000001131	Promoters_Heart_22464
Heart	Promoters	ENSMUSG00000037217	Promoters_Heart_22464
Heart	Promoters	ENSMUSG00000001127	Promoters_Heart_22464
Heart	Promoters	ENSMUSG00000009406	Promoters_Heart_22466
Heart	Promoters	ENSMUSG00000001131	Promoters_Heart_22466
Heart	Promoters	ENSMUSG00000037217	Promoters_Heart_22466
Heart	Promoters	ENSMUSG00000001128	Promoters_Heart_22466
Heart	Promoters	ENSMUSG00000001127	Promoters_Heart_22466
Heart	Promoters	ENSMUSG00000001127	Promoters_Heart_22467
Heart	Promoters	ENSMUSG00000001128	Promoters_Heart_22467
Heart	Promoters	ENSMUSG00000037217	Promoters_Heart_22467
Heart	Promoters	ENSMUSG00000001131	Promoters_Heart_22467
Heart	Promoters	ENSMUSG00000009406	Promoters_Heart_22467
Heart	Promoters	ENSMUSG00000037217	Promoters_Heart_22468
Heart	Promoters	ENSMUSG00000001131	Promoters_Heart_22468
Heart	Promoters	ENSMUSG00000001134	Promoters_Heart_22468
Heart	Promoters	ENSMUSG00000001128	Promoters_Heart_22468
Heart	Promoters	ENSMUSG00000009406	Promoters_Heart_22468
Heart	Promoters	ENSMUSG00000001127	Promoters_Heart_22468
Heart	Promoters	ENSMUSG00000001127	Promoters_Heart_22469
Heart	Promoters	ENSMUSG00000001134	Promoters_Heart_22469
Heart	Promoters	ENSMUSG00000037217	Promoters_Heart_22469
Heart	Promoters	ENSMUSG00000009406	Promoters_Heart_22469
Heart	Promoters	ENSMUSG00000001128	Promoters_Heart_22469
Heart	Promoters	ENSMUSG00000001131	Promoters_Heart_22469
Heart	Promoters	ENSMUSG00000001127	Promoters_Heart_22470
Heart	Promoters	ENSMUSG00000037217	Promoters_Heart_22470
Heart	Promoters	ENSMUSG00000001131	Promoters_Heart_22470
Heart	Promoters	ENSMUSG00000001128	Promoters_Heart_22470
Heart	Promoters	ENSMUSG00000001134	Promoters_Heart_22470
Heart	Promoters	ENSMUSG00000009406	Promoters_Heart_22470
Heart	Promoters	ENSMUSG00000001134	Promoters_Heart_22471
Heart	Promoters	ENSMUSG00000037217	Promoters_Heart_22471
Heart	Promoters	ENSMUSG00000001131	Promoters_Heart_22471
Heart	Promoters	ENSMUSG00000009406	Promoters_Heart_22471
Heart	Promoters	ENSMUSG00000001128	Promoters_Heart_22471
Heart	Promoters	ENSMUSG00000036782	Promoters_Heart_22474
Heart	Promoters	ENSMUSG00000036769	Promoters_Heart_22476
Heart	Promoters	ENSMUSG00000031093	Promoters_Heart_22478
Heart	Promoters	ENSMUSG00000017057	Promoters_Heart_22479
Heart	Promoters	ENSMUSG00000016239	Promoters_Heart_22481
Heart	Promoters	ENSMUSG00000048970	Promoters_Heart_22503
Heart	Promoters	ENSMUSG00000000355	Promoters_Heart_22503
Heart	Promoters	ENSMUSG00000000355	Promoters_Heart_22504
Heart	Promoters	ENSMUSG00000048970	Promoters_Heart_22504
Heart	Promoters	ENSMUSG00000037475	Promoters_Heart_22505
Heart	Promoters	ENSMUSG00000025860	Promoters_Heart_22506
Heart	Promoters	ENSMUSG00000025862	Promoters_Heart_22506
Heart	Promoters	ENSMUSG00000025862	Promoters_Heart_22507
Heart	Promoters	ENSMUSG00000025860	Promoters_Heart_22507
Heart	Promoters	ENSMUSG00000025862	Promoters_Heart_22508
Heart	Promoters	ENSMUSG00000025860	Promoters_Heart_22508
Heart	Promoters	ENSMUSG00000025862	Promoters_Heart_22509
Heart	Promoters	ENSMUSG00000025860	Promoters_Heart_22509
Heart	Promoters	ENSMUSG00000005696	Promoters_Heart_22511
Heart	Promoters	ENSMUSG00000037005	Promoters_Heart_22514
Heart	Promoters	ENSMUSG00000037010	Promoters_Heart_22514
Heart	Promoters	ENSMUSG00000036985	Promoters_Heart_22516
Heart	Promoters	ENSMUSG00000037005	Promoters_Heart_22516
Heart	Promoters	ENSMUSG00000031101	Promoters_Heart_22516
Heart	Promoters	ENSMUSG00000036985	Promoters_Heart_22517
Heart	Promoters	ENSMUSG00000037005	Promoters_Heart_22517
Heart	Promoters	ENSMUSG00000031101	Promoters_Heart_22517
Heart	Promoters	ENSMUSG00000036959	Promoters_Heart_22518
Heart	Promoters	ENSMUSG00000036985	Promoters_Heart_22518
Heart	Promoters	ENSMUSG00000036985	Promoters_Heart_22522
Heart	Promoters	ENSMUSG00000036959	Promoters_Heart_22522
Heart	Promoters	ENSMUSG00000036959	Promoters_Heart_22524
Heart	Promoters	ENSMUSG00000031103	Promoters_Heart_22524
Heart	Promoters	ENSMUSG00000036959	Promoters_Heart_22526
Heart	Promoters	ENSMUSG00000031103	Promoters_Heart_22526
Heart	Promoters	ENSMUSG00000031103	Promoters_Heart_22529
Heart	Promoters	ENSMUSG00000036932	Promoters_Heart_22529
Heart	Promoters	ENSMUSG00000036959	Promoters_Heart_22529
Heart	Promoters	ENSMUSG00000031104	Promoters_Heart_22529
Heart	Promoters	ENSMUSG00000036932	Promoters_Heart_22530
Heart	Promoters	ENSMUSG00000031104	Promoters_Heart_22530
Heart	Promoters	ENSMUSG00000031103	Promoters_Heart_22530
Heart	Promoters	ENSMUSG00000031104	Promoters_Heart_22531
Heart	Promoters	ENSMUSG00000036932	Promoters_Heart_22531
Heart	Promoters	ENSMUSG00000031103	Promoters_Heart_22531
Heart	Promoters	ENSMUSG00000036916	Promoters_Heart_22531
Heart	Promoters	ENSMUSG00000031104	Promoters_Heart_22532
Heart	Promoters	ENSMUSG00000036916	Promoters_Heart_22532
Heart	Promoters	ENSMUSG00000036932	Promoters_Heart_22532
Heart	Promoters	ENSMUSG00000031105	Promoters_Heart_22532
Heart	Promoters	ENSMUSG00000036916	Promoters_Heart_22533
Heart	Promoters	ENSMUSG00000031105	Promoters_Heart_22533
Heart	Promoters	ENSMUSG00000031107	Promoters_Heart_22533
Heart	Promoters	ENSMUSG00000031107	Promoters_Heart_22534
Heart	Promoters	ENSMUSG00000031105	Promoters_Heart_22534
Heart	Promoters	ENSMUSG00000036916	Promoters_Heart_22534
Heart	Promoters	ENSMUSG00000031105	Promoters_Heart_22535
Heart	Promoters	ENSMUSG00000031107	Promoters_Heart_22535
Heart	Promoters	ENSMUSG00000031105	Promoters_Heart_22537
Heart	Promoters	ENSMUSG00000031107	Promoters_Heart_22537
Heart	Promoters	ENSMUSG00000031119	Promoters_Heart_22548
Heart	Promoters	ENSMUSG00000031119	Promoters_Heart_22549
Heart	Promoters	ENSMUSG00000074785	Promoters_Heart_2255
Heart	Promoters	ENSMUSG00000031119	Promoters_Heart_22550
Heart	Promoters	ENSMUSG00000025626	Promoters_Heart_22552
Heart	Promoters	ENSMUSG00000025630	Promoters_Heart_22552
Heart	Promoters	ENSMUSG00000025626	Promoters_Heart_22553
Heart	Promoters	ENSMUSG00000025630	Promoters_Heart_22553
Heart	Promoters	ENSMUSG00000065418	Promoters_Heart_22555
Heart	Promoters	ENSMUSG00000076122	Promoters_Heart_22555
Heart	Promoters	ENSMUSG00000025630	Promoters_Heart_22555
Heart	Promoters	ENSMUSG00000025630	Promoters_Heart_22556
Heart	Promoters	ENSMUSG00000065418	Promoters_Heart_22556
Heart	Promoters	ENSMUSG00000076122	Promoters_Heart_22556
Heart	Promoters	ENSMUSG00000036022	Promoters_Heart_22557
Heart	Promoters	ENSMUSG00000023074	Promoters_Heart_22558
Heart	Promoters	ENSMUSG00000036022	Promoters_Heart_22558
Heart	Promoters	ENSMUSG00000067925	Promoters_Heart_22561
Heart	Promoters	ENSMUSG00000073176	Promoters_Heart_22565
Heart	Promoters	ENSMUSG00000067878	Promoters_Heart_22573
Heart	Promoters	ENSMUSG00000023092	Promoters_Heart_22573
Heart	Promoters	ENSMUSG00000067878	Promoters_Heart_22575
Heart	Promoters	ENSMUSG00000023092	Promoters_Heart_22575
Heart	Promoters	ENSMUSG00000053852	Promoters_Heart_22575
Heart	Promoters	ENSMUSG00000067873	Promoters_Heart_22577
Heart	Promoters	ENSMUSG00000031130	Promoters_Heart_22577
Heart	Promoters	ENSMUSG00000031134	Promoters_Heart_22578
Heart	Promoters	ENSMUSG00000031133	Promoters_Heart_22578
Heart	Promoters	ENSMUSG00000031132	Promoters_Heart_22578
Heart	Promoters	ENSMUSG00000031133	Promoters_Heart_22579
Heart	Promoters	ENSMUSG00000031134	Promoters_Heart_22579
Heart	Promoters	ENSMUSG00000031133	Promoters_Heart_22580
Heart	Promoters	ENSMUSG00000031134	Promoters_Heart_22580
Heart	Promoters	ENSMUSG00000031133	Promoters_Heart_22581
Heart	Promoters	ENSMUSG00000031134	Promoters_Heart_22581
Heart	Promoters	ENSMUSG00000031134	Promoters_Heart_22582
Heart	Promoters	ENSMUSG00000031133	Promoters_Heart_22582
Heart	Promoters	ENSMUSG00000031137	Promoters_Heart_22585
Heart	Promoters	ENSMUSG00000031137	Promoters_Heart_22586
Heart	Promoters	ENSMUSG00000031137	Promoters_Heart_22588
Heart	Promoters	ENSMUSG00000031137	Promoters_Heart_22589
Heart	Promoters	ENSMUSG00000062949	Promoters_Heart_22592
Heart	Promoters	ENSMUSG00000057615	Promoters_Heart_22596
Heart	Promoters	ENSMUSG00000057615	Promoters_Heart_22597
Heart	Promoters	ENSMUSG00000045867	Promoters_Heart_2260
Heart	Promoters	ENSMUSG00000040522	Promoters_Heart_22608
Heart	Promoters	ENSMUSG00000049775	Promoters_Heart_22608
Heart	Promoters	ENSMUSG00000031347	Promoters_Heart_22614
Heart	Promoters	ENSMUSG00000031349	Promoters_Heart_22614
Heart	Promoters	ENSMUSG00000031351	Promoters_Heart_22614
Heart	Promoters	ENSMUSG00000031349	Promoters_Heart_22615
Heart	Promoters	ENSMUSG00000031351	Promoters_Heart_22615
Heart	Promoters	ENSMUSG00000031347	Promoters_Heart_22615
Heart	Promoters	ENSMUSG00000031371	Promoters_Heart_22620
Heart	Promoters	ENSMUSG00000031372	Promoters_Heart_22620
Heart	Promoters	ENSMUSG00000031375	Promoters_Heart_22620
Heart	Promoters	ENSMUSG00000031376	Promoters_Heart_22620
Heart	Promoters	ENSMUSG00000031376	Promoters_Heart_22621
Heart	Promoters	ENSMUSG00000031372	Promoters_Heart_22621
Heart	Promoters	ENSMUSG00000031371	Promoters_Heart_22621
Heart	Promoters	ENSMUSG00000031375	Promoters_Heart_22621
Heart	Promoters	ENSMUSG00000031375	Promoters_Heart_22622
Heart	Promoters	ENSMUSG00000049489	Promoters_Heart_22622
Heart	Promoters	ENSMUSG00000031376	Promoters_Heart_22622
Heart	Promoters	ENSMUSG00000031372	Promoters_Heart_22622
Heart	Promoters	ENSMUSG00000031371	Promoters_Heart_22622
Heart	Promoters	ENSMUSG00000002006	Promoters_Heart_22627
Heart	Promoters	ENSMUSG00000002014	Promoters_Heart_22627
Heart	Promoters	ENSMUSG00000002015	Promoters_Heart_22627
Heart	Promoters	ENSMUSG00000002010	Promoters_Heart_22627
Heart	Promoters	ENSMUSG00000031391	Promoters_Heart_22627
Heart	Promoters	ENSMUSG00000031378	Promoters_Heart_22627
Heart	Promoters	ENSMUSG00000019558	Promoters_Heart_22627
Heart	Promoters	ENSMUSG00000002007	Promoters_Heart_22627
Heart	Promoters	ENSMUSG00000002015	Promoters_Heart_22629
Heart	Promoters	ENSMUSG00000031389	Promoters_Heart_22629
Heart	Promoters	ENSMUSG00000002014	Promoters_Heart_22629
Heart	Promoters	ENSMUSG00000002010	Promoters_Heart_22629
Heart	Promoters	ENSMUSG00000031391	Promoters_Heart_22629
Heart	Promoters	ENSMUSG00000002006	Promoters_Heart_22629
Heart	Promoters	ENSMUSG00000031390	Promoters_Heart_22629
Heart	Promoters	ENSMUSG00000019558	Promoters_Heart_22629
Heart	Promoters	ENSMUSG00000031378	Promoters_Heart_22629
Heart	Promoters	ENSMUSG00000002007	Promoters_Heart_22629
Heart	Promoters	ENSMUSG00000045867	Promoters_Heart_2263
Heart	Promoters	ENSMUSG00000020027	Promoters_Heart_2263
Heart	Promoters	ENSMUSG00000031391	Promoters_Heart_22630
Heart	Promoters	ENSMUSG00000019558	Promoters_Heart_22630
Heart	Promoters	ENSMUSG00000031388	Promoters_Heart_22630
Heart	Promoters	ENSMUSG00000031378	Promoters_Heart_22630
Heart	Promoters	ENSMUSG00000002014	Promoters_Heart_22630
Heart	Promoters	ENSMUSG00000031390	Promoters_Heart_22630
Heart	Promoters	ENSMUSG00000002006	Promoters_Heart_22630
Heart	Promoters	ENSMUSG00000031389	Promoters_Heart_22630
Heart	Promoters	ENSMUSG00000002007	Promoters_Heart_22630
Heart	Promoters	ENSMUSG00000002015	Promoters_Heart_22630
Heart	Promoters	ENSMUSG00000002010	Promoters_Heart_22630
Heart	Promoters	ENSMUSG00000045867	Promoters_Heart_2264
Heart	Promoters	ENSMUSG00000020027	Promoters_Heart_2264
Heart	Promoters	ENSMUSG00000031392	Promoters_Heart_22644
Heart	Promoters	ENSMUSG00000031393	Promoters_Heart_22644
Heart	Promoters	ENSMUSG00000031386	Promoters_Heart_22644
Heart	Promoters	ENSMUSG00000031392	Promoters_Heart_22645
Heart	Promoters	ENSMUSG00000031386	Promoters_Heart_22645
Heart	Promoters	ENSMUSG00000031393	Promoters_Heart_22645
Heart	Promoters	ENSMUSG00000015290	Promoters_Heart_22651
Heart	Promoters	ENSMUSG00000009995	Promoters_Heart_22651
Heart	Promoters	ENSMUSG00000032806	Promoters_Heart_22651
Heart	Promoters	ENSMUSG00000015291	Promoters_Heart_22651
Heart	Promoters	ENSMUSG00000019088	Promoters_Heart_22651
Heart	Promoters	ENSMUSG00000019087	Promoters_Heart_22651
Heart	Promoters	ENSMUSG00000001962	Promoters_Heart_22651
Heart	Promoters	ENSMUSG00000031399	Promoters_Heart_22651
Heart	Promoters	ENSMUSG00000015289	Promoters_Heart_22651
Heart	Promoters	ENSMUSG00000031398	Promoters_Heart_22651
Heart	Promoters	ENSMUSG00000004221	Promoters_Heart_22651
Heart	Promoters	ENSMUSG00000031399	Promoters_Heart_22653
Heart	Promoters	ENSMUSG00000004221	Promoters_Heart_22653
Heart	Promoters	ENSMUSG00000015290	Promoters_Heart_22653
Heart	Promoters	ENSMUSG00000009995	Promoters_Heart_22653
Heart	Promoters	ENSMUSG00000015291	Promoters_Heart_22653
Heart	Promoters	ENSMUSG00000015289	Promoters_Heart_22653
Heart	Promoters	ENSMUSG00000019087	Promoters_Heart_22653
Heart	Promoters	ENSMUSG00000032806	Promoters_Heart_22653
Heart	Promoters	ENSMUSG00000001962	Promoters_Heart_22653
Heart	Promoters	ENSMUSG00000031398	Promoters_Heart_22653
Heart	Promoters	ENSMUSG00000019088	Promoters_Heart_22653
Heart	Promoters	ENSMUSG00000009995	Promoters_Heart_22657
Heart	Promoters	ENSMUSG00000015291	Promoters_Heart_22657
Heart	Promoters	ENSMUSG00000015289	Promoters_Heart_22657
Heart	Promoters	ENSMUSG00000019087	Promoters_Heart_22657
Heart	Promoters	ENSMUSG00000015290	Promoters_Heart_22657
Heart	Promoters	ENSMUSG00000031398	Promoters_Heart_22657
Heart	Promoters	ENSMUSG00000032806	Promoters_Heart_22657
Heart	Promoters	ENSMUSG00000001962	Promoters_Heart_22657
Heart	Promoters	ENSMUSG00000004221	Promoters_Heart_22657
Heart	Promoters	ENSMUSG00000031399	Promoters_Heart_22657
Heart	Promoters	ENSMUSG00000019088	Promoters_Heart_22657
Heart	Promoters	ENSMUSG00000016382	Promoters_Heart_22676
Heart	Promoters	ENSMUSG00000047996	Promoters_Heart_22684
Heart	Promoters	ENSMUSG00000073077	Promoters_Heart_22685
Heart	Promoters	ENSMUSG00000073077	Promoters_Heart_22686
Heart	Promoters	ENSMUSG00000025666	Promoters_Heart_22687
Heart	Promoters	ENSMUSG00000025666	Promoters_Heart_22688
Heart	Promoters	ENSMUSG00000045103	Promoters_Heart_22690
Heart	Promoters	ENSMUSG00000045103	Promoters_Heart_22691
Heart	Promoters	ENSMUSG00000045103	Promoters_Heart_22692
Heart	Promoters	ENSMUSG00000026103	Promoters_Heart_227
Heart	Promoters	ENSMUSG00000026104	Promoters_Heart_227
Heart	Promoters	ENSMUSG00000079509	Promoters_Heart_22704
Heart	Promoters	ENSMUSG00000079509	Promoters_Heart_22705
Heart	Promoters	ENSMUSG00000043929	Promoters_Heart_22709
Heart	Promoters	ENSMUSG00000079509	Promoters_Heart_22709
Heart	Promoters	ENSMUSG00000043929	Promoters_Heart_22712
Heart	Promoters	ENSMUSG00000079508	Promoters_Heart_22712
Heart	Promoters	ENSMUSG00000079508	Promoters_Heart_22713
Heart	Promoters	ENSMUSG00000071723	Promoters_Heart_22715
Heart	Promoters	ENSMUSG00000071723	Promoters_Heart_22716
Heart	Promoters	ENSMUSG00000035062	Promoters_Heart_22730
Heart	Promoters	ENSMUSG00000035045	Promoters_Heart_22730
Heart	Promoters	ENSMUSG00000035062	Promoters_Heart_22731
Heart	Promoters	ENSMUSG00000035045	Promoters_Heart_22731
Heart	Promoters	ENSMUSG00000035045	Promoters_Heart_22732
Heart	Promoters	ENSMUSG00000057421	Promoters_Heart_22732
Heart	Promoters	ENSMUSG00000045802	Promoters_Heart_22737
Heart	Promoters	ENSMUSG00000031209	Promoters_Heart_22737
Heart	Promoters	ENSMUSG00000034457	Promoters_Heart_22738
Heart	Promoters	ENSMUSG00000046532	Promoters_Heart_22740
Heart	Promoters	ENSMUSG00000046532	Promoters_Heart_22741
Heart	Promoters	ENSMUSG00000046532	Promoters_Heart_22742
Heart	Promoters	ENSMUSG00000031214	Promoters_Heart_22743
Heart	Promoters	ENSMUSG00000047694	Promoters_Heart_22743
Heart	Promoters	ENSMUSG00000031217	Promoters_Heart_22748
Heart	Promoters	ENSMUSG00000031217	Promoters_Heart_22749
Heart	Promoters	ENSMUSG00000031217	Promoters_Heart_22750
Heart	Promoters	ENSMUSG00000071719	Promoters_Heart_22754
Heart	Promoters	ENSMUSG00000059327	Promoters_Heart_22755
Heart	Promoters	ENSMUSG00000059327	Promoters_Heart_22756
Heart	Promoters	ENSMUSG00000031221	Promoters_Heart_22757
Heart	Promoters	ENSMUSG00000031220	Promoters_Heart_22757
Heart	Promoters	ENSMUSG00000015665	Promoters_Heart_22757
Heart	Promoters	ENSMUSG00000067597	Promoters_Heart_22757
Heart	Promoters	ENSMUSG00000000881	Promoters_Heart_22761
Heart	Promoters	ENSMUSG00000019359	Promoters_Heart_22761
Heart	Promoters	ENSMUSG00000046032	Promoters_Heart_22763
Heart	Promoters	ENSMUSG00000031297	Promoters_Heart_22763
Heart	Promoters	ENSMUSG00000042903	Promoters_Heart_22763
Heart	Promoters	ENSMUSG00000090141	Promoters_Heart_22763
Heart	Promoters	ENSMUSG00000079487	Promoters_Heart_22763
Heart	Promoters	ENSMUSG00000031302	Promoters_Heart_22763
Heart	Promoters	ENSMUSG00000090141	Promoters_Heart_22764
Heart	Promoters	ENSMUSG00000079487	Promoters_Heart_22764
Heart	Promoters	ENSMUSG00000046032	Promoters_Heart_22764
Heart	Promoters	ENSMUSG00000031297	Promoters_Heart_22764
Heart	Promoters	ENSMUSG00000042903	Promoters_Heart_22764
Heart	Promoters	ENSMUSG00000031302	Promoters_Heart_22764
Heart	Promoters	ENSMUSG00000079487	Promoters_Heart_22765
Heart	Promoters	ENSMUSG00000031302	Promoters_Heart_22765
Heart	Promoters	ENSMUSG00000046032	Promoters_Heart_22765
Heart	Promoters	ENSMUSG00000042903	Promoters_Heart_22765
Heart	Promoters	ENSMUSG00000090141	Promoters_Heart_22765
Heart	Promoters	ENSMUSG00000090141	Promoters_Heart_22766
Heart	Promoters	ENSMUSG00000079487	Promoters_Heart_22766
Heart	Promoters	ENSMUSG00000031302	Promoters_Heart_22766
Heart	Promoters	ENSMUSG00000042903	Promoters_Heart_22766
Heart	Promoters	ENSMUSG00000046032	Promoters_Heart_22766
Heart	Promoters	ENSMUSG00000090141	Promoters_Heart_22769
Heart	Promoters	ENSMUSG00000079487	Promoters_Heart_22769
Heart	Promoters	ENSMUSG00000042903	Promoters_Heart_22769
Heart	Promoters	ENSMUSG00000031311	Promoters_Heart_22769
Heart	Promoters	ENSMUSG00000031302	Promoters_Heart_22769
Heart	Promoters	ENSMUSG00000031310	Promoters_Heart_22769
Heart	Promoters	ENSMUSG00000031310	Promoters_Heart_22772
Heart	Promoters	ENSMUSG00000031312	Promoters_Heart_22772
Heart	Promoters	ENSMUSG00000031311	Promoters_Heart_22772
Heart	Promoters	ENSMUSG00000031311	Promoters_Heart_22773
Heart	Promoters	ENSMUSG00000031312	Promoters_Heart_22773
Heart	Promoters	ENSMUSG00000031314	Promoters_Heart_22773
Heart	Promoters	ENSMUSG00000031310	Promoters_Heart_22773
Heart	Promoters	ENSMUSG00000031311	Promoters_Heart_22774
Heart	Promoters	ENSMUSG00000031310	Promoters_Heart_22774
Heart	Promoters	ENSMUSG00000031312	Promoters_Heart_22774
Heart	Promoters	ENSMUSG00000031314	Promoters_Heart_22774
Heart	Promoters	ENSMUSG00000031312	Promoters_Heart_22775
Heart	Promoters	ENSMUSG00000031314	Promoters_Heart_22775
Heart	Promoters	ENSMUSG00000051220	Promoters_Heart_22786
Heart	Promoters	ENSMUSG00000031320	Promoters_Heart_22786
Heart	Promoters	ENSMUSG00000051159	Promoters_Heart_22786
Heart	Promoters	ENSMUSG00000067567	Promoters_Heart_22787
Heart	Promoters	ENSMUSG00000034055	Promoters_Heart_22788
Heart	Promoters	ENSMUSG00000034055	Promoters_Heart_22790
Heart	Promoters	ENSMUSG00000031327	Promoters_Heart_22792
Heart	Promoters	ENSMUSG00000033965	Promoters_Heart_22800
Heart	Promoters	ENSMUSG00000056537	Promoters_Heart_22801
Heart	Promoters	ENSMUSG00000073016	Promoters_Heart_22803
Heart	Promoters	ENSMUSG00000046449	Promoters_Heart_22803
Heart	Promoters	ENSMUSG00000031333	Promoters_Heart_22803
Heart	Promoters	ENSMUSG00000073016	Promoters_Heart_22804
Heart	Promoters	ENSMUSG00000031333	Promoters_Heart_22804
Heart	Promoters	ENSMUSG00000033906	Promoters_Heart_22805
Heart	Promoters	ENSMUSG00000031227	Promoters_Heart_22808
Heart	Promoters	ENSMUSG00000031230	Promoters_Heart_22809
Heart	Promoters	ENSMUSG00000031230	Promoters_Heart_22810
Heart	Promoters	ENSMUSG00000031229	Promoters_Heart_22812
Heart	Promoters	ENSMUSG00000031231	Promoters_Heart_22812
Heart	Promoters	ENSMUSG00000033792	Promoters_Heart_22812
Heart	Promoters	ENSMUSG00000033792	Promoters_Heart_22814
Heart	Promoters	ENSMUSG00000031229	Promoters_Heart_22814
Heart	Promoters	ENSMUSG00000031231	Promoters_Heart_22814
Heart	Promoters	ENSMUSG00000033792	Promoters_Heart_22815
Heart	Promoters	ENSMUSG00000031231	Promoters_Heart_22815
Heart	Promoters	ENSMUSG00000031229	Promoters_Heart_22815
Heart	Promoters	ENSMUSG00000062070	Promoters_Heart_22816
Heart	Promoters	ENSMUSG00000052821	Promoters_Heart_22816
Heart	Promoters	ENSMUSG00000047242	Promoters_Heart_22816
Heart	Promoters	ENSMUSG00000047242	Promoters_Heart_22817
Heart	Promoters	ENSMUSG00000052821	Promoters_Heart_22817
Heart	Promoters	ENSMUSG00000062070	Promoters_Heart_22817
Heart	Promoters	ENSMUSG00000052821	Promoters_Heart_22819
Heart	Promoters	ENSMUSG00000047242	Promoters_Heart_22819
Heart	Promoters	ENSMUSG00000062070	Promoters_Heart_22819
Heart	Promoters	ENSMUSG00000062070	Promoters_Heart_22820
Heart	Promoters	ENSMUSG00000047242	Promoters_Heart_22820
Heart	Promoters	ENSMUSG00000052821	Promoters_Heart_22820
Heart	Promoters	ENSMUSG00000052821	Promoters_Heart_22821
Heart	Promoters	ENSMUSG00000062070	Promoters_Heart_22821
Heart	Promoters	ENSMUSG00000047242	Promoters_Heart_22821
Heart	Promoters	ENSMUSG00000052821	Promoters_Heart_22822
Heart	Promoters	ENSMUSG00000047242	Promoters_Heart_22822
Heart	Promoters	ENSMUSG00000063663	Promoters_Heart_22826
Heart	Promoters	ENSMUSG00000063663	Promoters_Heart_22827
Heart	Promoters	ENSMUSG00000031246	Promoters_Heart_22829
Heart	Promoters	ENSMUSG00000031246	Promoters_Heart_22830
Heart	Promoters	ENSMUSG00000034551	Promoters_Heart_22832
Heart	Promoters	ENSMUSG00000025529	Promoters_Heart_22834
Heart	Promoters	ENSMUSG00000034607	Promoters_Heart_22834
Heart	Promoters	ENSMUSG00000025529	Promoters_Heart_22835
Heart	Promoters	ENSMUSG00000034607	Promoters_Heart_22835
Heart	Promoters	ENSMUSG00000025531	Promoters_Heart_22836
Heart	Promoters	ENSMUSG00000025597	Promoters_Heart_22837
Heart	Promoters	ENSMUSG00000034732	Promoters_Heart_22838
Heart	Promoters	ENSMUSG00000051323	Promoters_Heart_22842
Heart	Promoters	ENSMUSG00000051323	Promoters_Heart_22843
Heart	Promoters	ENSMUSG00000051323	Promoters_Heart_22844
Heart	Promoters	ENSMUSG00000031250	Promoters_Heart_22845
Heart	Promoters	ENSMUSG00000031255	Promoters_Heart_22845
Heart	Promoters	ENSMUSG00000067377	Promoters_Heart_22845
Heart	Promoters	ENSMUSG00000031253	Promoters_Heart_22845
Heart	Promoters	ENSMUSG00000067377	Promoters_Heart_22846
Heart	Promoters	ENSMUSG00000031250	Promoters_Heart_22846
Heart	Promoters	ENSMUSG00000031255	Promoters_Heart_22846
Heart	Promoters	ENSMUSG00000031253	Promoters_Heart_22846
Heart	Promoters	ENSMUSG00000067377	Promoters_Heart_22847
Heart	Promoters	ENSMUSG00000031253	Promoters_Heart_22847
Heart	Promoters	ENSMUSG00000031250	Promoters_Heart_22847
Heart	Promoters	ENSMUSG00000031255	Promoters_Heart_22847
Heart	Promoters	ENSMUSG00000031256	Promoters_Heart_22848
Heart	Promoters	ENSMUSG00000067377	Promoters_Heart_22848
Heart	Promoters	ENSMUSG00000031257	Promoters_Heart_22848
Heart	Promoters	ENSMUSG00000031253	Promoters_Heart_22848
Heart	Promoters	ENSMUSG00000031255	Promoters_Heart_22848
Heart	Promoters	ENSMUSG00000036478	Promoters_Heart_2285
Heart	Promoters	ENSMUSG00000031256	Promoters_Heart_22850
Heart	Promoters	ENSMUSG00000031255	Promoters_Heart_22850
Heart	Promoters	ENSMUSG00000031257	Promoters_Heart_22850
Heart	Promoters	ENSMUSG00000052676	Promoters_Heart_22867
Heart	Promoters	ENSMUSG00000051579	Promoters_Heart_22872
Heart	Promoters	ENSMUSG00000072964	Promoters_Heart_22872
Heart	Promoters	ENSMUSG00000046432	Promoters_Heart_22872
Heart	Promoters	ENSMUSG00000042712	Promoters_Heart_22872
Heart	Promoters	ENSMUSG00000042712	Promoters_Heart_22874
Heart	Promoters	ENSMUSG00000051579	Promoters_Heart_22874
Heart	Promoters	ENSMUSG00000046432	Promoters_Heart_22874
Heart	Promoters	ENSMUSG00000046432	Promoters_Heart_22875
Heart	Promoters	ENSMUSG00000042712	Promoters_Heart_22875
Heart	Promoters	ENSMUSG00000051579	Promoters_Heart_22875
Heart	Promoters	ENSMUSG00000031422	Promoters_Heart_22877
Heart	Promoters	ENSMUSG00000031425	Promoters_Heart_22877
Heart	Promoters	ENSMUSG00000018595	Promoters_Heart_22877
Heart	Promoters	ENSMUSG00000036446	Promoters_Heart_2288
Heart	Promoters	ENSMUSG00000019929	Promoters_Heart_2288
Heart	Promoters	ENSMUSG00000042595	Promoters_Heart_22880
Heart	Promoters	ENSMUSG00000044348	Promoters_Heart_22880
Heart	Promoters	ENSMUSG00000052854	Promoters_Heart_22881
Heart	Promoters	ENSMUSG00000031438	Promoters_Heart_22882
Heart	Promoters	ENSMUSG00000042473	Promoters_Heart_22882
Heart	Promoters	ENSMUSG00000042473	Promoters_Heart_22883
Heart	Promoters	ENSMUSG00000031438	Promoters_Heart_22883
Heart	Promoters	ENSMUSG00000042473	Promoters_Heart_22884
Heart	Promoters	ENSMUSG00000031438	Promoters_Heart_22884
Heart	Promoters	ENSMUSG00000031433	Promoters_Heart_22886
Heart	Promoters	ENSMUSG00000072944	Promoters_Heart_22886
Heart	Promoters	ENSMUSG00000042433	Promoters_Heart_22886
Heart	Promoters	ENSMUSG00000042433	Promoters_Heart_22888
Heart	Promoters	ENSMUSG00000072944	Promoters_Heart_22888
Heart	Promoters	ENSMUSG00000031433	Promoters_Heart_22888
Heart	Promoters	ENSMUSG00000031432	Promoters_Heart_22891
Heart	Promoters	ENSMUSG00000042425	Promoters_Heart_22891
Heart	Promoters	ENSMUSG00000031432	Promoters_Heart_22892
Heart	Promoters	ENSMUSG00000031431	Promoters_Heart_22892
Heart	Promoters	ENSMUSG00000031431	Promoters_Heart_22893
Heart	Promoters	ENSMUSG00000000266	Promoters_Heart_22893
Heart	Promoters	ENSMUSG00000031431	Promoters_Heart_22894
Heart	Promoters	ENSMUSG00000000266	Promoters_Heart_22894
Heart	Promoters	ENSMUSG00000031431	Promoters_Heart_22896
Heart	Promoters	ENSMUSG00000000266	Promoters_Heart_22896
Heart	Promoters	ENSMUSG00000031430	Promoters_Heart_22898
Heart	Promoters	ENSMUSG00000031429	Promoters_Heart_22898
Heart	Promoters	ENSMUSG00000079418	Promoters_Heart_22898
Heart	Promoters	ENSMUSG00000031273	Promoters_Heart_22899
Heart	Promoters	ENSMUSG00000031274	Promoters_Heart_22899
Heart	Promoters	ENSMUSG00000019936	Promoters_Heart_2290
Heart	Promoters	ENSMUSG00000036446	Promoters_Heart_2290
Heart	Promoters	ENSMUSG00000019932	Promoters_Heart_2290
Heart	Promoters	ENSMUSG00000019929	Promoters_Heart_2290
Heart	Promoters	ENSMUSG00000042271	Promoters_Heart_22900
Heart	Promoters	ENSMUSG00000031278	Promoters_Heart_22902
Heart	Promoters	ENSMUSG00000047045	Promoters_Heart_22903
Heart	Promoters	ENSMUSG00000042225	Promoters_Heart_22904
Heart	Promoters	ENSMUSG00000042225	Promoters_Heart_22905
Heart	Promoters	ENSMUSG00000041700	Promoters_Heart_22909
Heart	Promoters	ENSMUSG00000036446	Promoters_Heart_2291
Heart	Promoters	ENSMUSG00000019932	Promoters_Heart_2291
Heart	Promoters	ENSMUSG00000019936	Promoters_Heart_2291
Heart	Promoters	ENSMUSG00000019929	Promoters_Heart_2291
Heart	Promoters	ENSMUSG00000041688	Promoters_Heart_22910
Heart	Promoters	ENSMUSG00000025272	Promoters_Heart_22916
Heart	Promoters	ENSMUSG00000025269	Promoters_Heart_22916
Heart	Promoters	ENSMUSG00000025271	Promoters_Heart_22916
Heart	Promoters	ENSMUSG00000025270	Promoters_Heart_22916
Heart	Promoters	ENSMUSG00000025272	Promoters_Heart_22917
Heart	Promoters	ENSMUSG00000025271	Promoters_Heart_22917
Heart	Promoters	ENSMUSG00000025269	Promoters_Heart_22917
Heart	Promoters	ENSMUSG00000025270	Promoters_Heart_22917
Heart	Promoters	ENSMUSG00000041229	Promoters_Heart_22928
Heart	Promoters	ENSMUSG00000041133	Promoters_Heart_22932
Heart	Promoters	ENSMUSG00000065602	Promoters_Heart_22932
Heart	Promoters	ENSMUSG00000025260	Promoters_Heart_22932
Heart	Promoters	ENSMUSG00000065536	Promoters_Heart_22932
Heart	Promoters	ENSMUSG00000041133	Promoters_Heart_22933
Heart	Promoters	ENSMUSG00000041115	Promoters_Heart_22933
Heart	Promoters	ENSMUSG00000065536	Promoters_Heart_22933
Heart	Promoters	ENSMUSG00000025260	Promoters_Heart_22933
Heart	Promoters	ENSMUSG00000065602	Promoters_Heart_22933
Heart	Promoters	ENSMUSG00000065602	Promoters_Heart_22934
Heart	Promoters	ENSMUSG00000065536	Promoters_Heart_22934
Heart	Promoters	ENSMUSG00000041115	Promoters_Heart_22934
Heart	Promoters	ENSMUSG00000041133	Promoters_Heart_22934
Heart	Promoters	ENSMUSG00000025260	Promoters_Heart_22934
Heart	Promoters	ENSMUSG00000041115	Promoters_Heart_22936
Heart	Promoters	ENSMUSG00000025332	Promoters_Heart_22936
Heart	Promoters	ENSMUSG00000041096	Promoters_Heart_22937
Heart	Promoters	ENSMUSG00000041115	Promoters_Heart_22937
Heart	Promoters	ENSMUSG00000025332	Promoters_Heart_22937
Heart	Promoters	ENSMUSG00000025332	Promoters_Heart_22938
Heart	Promoters	ENSMUSG00000056679	Promoters_Heart_22938
Heart	Promoters	ENSMUSG00000041096	Promoters_Heart_22938
Heart	Promoters	ENSMUSG00000019943	Promoters_Heart_2294
Heart	Promoters	ENSMUSG00000056679	Promoters_Heart_22941
Heart	Promoters	ENSMUSG00000025332	Promoters_Heart_22941
Heart	Promoters	ENSMUSG00000041096	Promoters_Heart_22941
Heart	Promoters	ENSMUSG00000056679	Promoters_Heart_22942
Heart	Promoters	ENSMUSG00000025332	Promoters_Heart_22942
Heart	Promoters	ENSMUSG00000041096	Promoters_Heart_22942
Heart	Promoters	ENSMUSG00000056679	Promoters_Heart_22943
Heart	Promoters	ENSMUSG00000041096	Promoters_Heart_22943
Heart	Promoters	ENSMUSG00000041649	Promoters_Heart_22947
Heart	Promoters	ENSMUSG00000041658	Promoters_Heart_22947
Heart	Promoters	ENSMUSG00000041649	Promoters_Heart_22948
Heart	Promoters	ENSMUSG00000025287	Promoters_Heart_22954
Heart	Promoters	ENSMUSG00000025283	Promoters_Heart_22954
Heart	Promoters	ENSMUSG00000079508	Promoters_Heart_22954
Heart	Promoters	ENSMUSG00000025289	Promoters_Heart_22954
Heart	Promoters	ENSMUSG00000025287	Promoters_Heart_22955
Heart	Promoters	ENSMUSG00000025283	Promoters_Heart_22955
Heart	Promoters	ENSMUSG00000025289	Promoters_Heart_22955
Heart	Promoters	ENSMUSG00000079508	Promoters_Heart_22955
Heart	Promoters	ENSMUSG00000025287	Promoters_Heart_22959
Heart	Promoters	ENSMUSG00000025283	Promoters_Heart_22959
Heart	Promoters	ENSMUSG00000025289	Promoters_Heart_22959
Heart	Promoters	ENSMUSG00000057457	Promoters_Heart_22961
Heart	Promoters	ENSMUSG00000046873	Promoters_Heart_22961
Heart	Promoters	ENSMUSG00000071708	Promoters_Heart_22961
Heart	Promoters	ENSMUSG00000041476	Promoters_Heart_22962
Heart	Promoters	ENSMUSG00000046873	Promoters_Heart_22962
Heart	Promoters	ENSMUSG00000041476	Promoters_Heart_22963
Heart	Promoters	ENSMUSG00000046873	Promoters_Heart_22963
Heart	Promoters	ENSMUSG00000025658	Promoters_Heart_22965
Heart	Promoters	ENSMUSG00000025658	Promoters_Heart_22966
Heart	Promoters	ENSMUSG00000031309	Promoters_Heart_22967
Heart	Promoters	ENSMUSG00000041020	Promoters_Heart_22969
Heart	Promoters	ENSMUSG00000067194	Promoters_Heart_22969
Heart	Promoters	ENSMUSG00000031309	Promoters_Heart_22969
Heart	Promoters	ENSMUSG00000067194	Promoters_Heart_22970
Heart	Promoters	ENSMUSG00000041020	Promoters_Heart_22970
Heart	Promoters	ENSMUSG00000044150	Promoters_Heart_22970
Heart	Promoters	ENSMUSG00000044150	Promoters_Heart_22972
Heart	Promoters	ENSMUSG00000040990	Promoters_Heart_22972
Heart	Promoters	ENSMUSG00000040990	Promoters_Heart_22973
Heart	Promoters	ENSMUSG00000044150	Promoters_Heart_22973
Heart	Promoters	ENSMUSG00000031303	Promoters_Heart_22974
Heart	Promoters	ENSMUSG00000040990	Promoters_Heart_22974
Heart	Promoters	ENSMUSG00000031303	Promoters_Heart_22975
Heart	Promoters	ENSMUSG00000031295	Promoters_Heart_22977
Heart	Promoters	ENSMUSG00000031298	Promoters_Heart_22977
Heart	Promoters	ENSMUSG00000062168	Promoters_Heart_22979
Heart	Promoters	ENSMUSG00000031293	Promoters_Heart_22979
Heart	Promoters	ENSMUSG00000031292	Promoters_Heart_22980
Heart	Promoters	ENSMUSG00000031292	Promoters_Heart_22981
Heart	Promoters	ENSMUSG00000043518	Promoters_Heart_22982
Heart	Promoters	ENSMUSG00000043518	Promoters_Heart_22983
Heart	Promoters	ENSMUSG00000043518	Promoters_Heart_22984
Heart	Promoters	ENSMUSG00000059493	Promoters_Heart_22985
Heart	Promoters	ENSMUSG00000038344	Promoters_Heart_22990
Heart	Promoters	ENSMUSG00000040855	Promoters_Heart_22990
Heart	Promoters	ENSMUSG00000031353	Promoters_Heart_22990
Heart	Promoters	ENSMUSG00000031360	Promoters_Heart_22991
Heart	Promoters	ENSMUSG00000038344	Promoters_Heart_22991
Heart	Promoters	ENSMUSG00000031353	Promoters_Heart_22991
Heart	Promoters	ENSMUSG00000040808	Promoters_Heart_22991
Heart	Promoters	ENSMUSG00000031357	Promoters_Heart_22991
Heart	Promoters	ENSMUSG00000031357	Promoters_Heart_22992
Heart	Promoters	ENSMUSG00000040808	Promoters_Heart_22992
Heart	Promoters	ENSMUSG00000031360	Promoters_Heart_22992
Heart	Promoters	ENSMUSG00000038344	Promoters_Heart_22992
Heart	Promoters	ENSMUSG00000031353	Promoters_Heart_22992
Heart	Promoters	ENSMUSG00000031373	Promoters_Heart_22996
Heart	Promoters	ENSMUSG00000031373	Promoters_Heart_22997
Heart	Promoters	ENSMUSG00000031373	Promoters_Heart_22998
Heart	Promoters	ENSMUSG00000025912	Promoters_Heart_23
Heart	Promoters	ENSMUSG00000067879	Promoters_Heart_23
Heart	Promoters	ENSMUSG00000045210	Promoters_Heart_23
Heart	Promoters	ENSMUSG00000043015	Promoters_Heart_230
Heart	Promoters	ENSMUSG00000031373	Promoters_Heart_23000
Heart	Promoters	ENSMUSG00000044068	Promoters_Heart_23000
Heart	Promoters	ENSMUSG00000031377	Promoters_Heart_23002
Heart	Promoters	ENSMUSG00000031380	Promoters_Heart_23002
Heart	Promoters	ENSMUSG00000031379	Promoters_Heart_23002
Heart	Promoters	ENSMUSG00000031381	Promoters_Heart_23003
Heart	Promoters	ENSMUSG00000031382	Promoters_Heart_23003
Heart	Promoters	ENSMUSG00000031380	Promoters_Heart_23003
Heart	Promoters	ENSMUSG00000031384	Promoters_Heart_23003
Heart	Promoters	ENSMUSG00000031382	Promoters_Heart_23004
Heart	Promoters	ENSMUSG00000031380	Promoters_Heart_23004
Heart	Promoters	ENSMUSG00000031381	Promoters_Heart_23004
Heart	Promoters	ENSMUSG00000031384	Promoters_Heart_23004
Heart	Promoters	ENSMUSG00000031380	Promoters_Heart_23005
Heart	Promoters	ENSMUSG00000031384	Promoters_Heart_23005
Heart	Promoters	ENSMUSG00000031382	Promoters_Heart_23005
Heart	Promoters	ENSMUSG00000031381	Promoters_Heart_23005
Heart	Promoters	ENSMUSG00000031380	Promoters_Heart_23006
Heart	Promoters	ENSMUSG00000031381	Promoters_Heart_23006
Heart	Promoters	ENSMUSG00000031384	Promoters_Heart_23006
Heart	Promoters	ENSMUSG00000031382	Promoters_Heart_23006
Heart	Promoters	ENSMUSG00000031382	Promoters_Heart_23007
Heart	Promoters	ENSMUSG00000031381	Promoters_Heart_23007
Heart	Promoters	ENSMUSG00000031380	Promoters_Heart_23007
Heart	Promoters	ENSMUSG00000031384	Promoters_Heart_23007
Heart	Promoters	ENSMUSG00000031380	Promoters_Heart_23009
Heart	Promoters	ENSMUSG00000031381	Promoters_Heart_23009
Heart	Promoters	ENSMUSG00000031384	Promoters_Heart_23009
Heart	Promoters	ENSMUSG00000031382	Promoters_Heart_23009
Heart	Promoters	ENSMUSG00000047757	Promoters_Heart_23010
Heart	Promoters	ENSMUSG00000061778	Promoters_Heart_23010
Heart	Promoters	ENSMUSG00000040621	Promoters_Heart_23012
Heart	Promoters	ENSMUSG00000031342	Promoters_Heart_23012
Heart	Promoters	ENSMUSG00000079316	Promoters_Heart_23013
Heart	Promoters	ENSMUSG00000051224	Promoters_Heart_23013
Heart	Promoters	ENSMUSG00000040586	Promoters_Heart_23013
Heart	Promoters	ENSMUSG00000031342	Promoters_Heart_23013
Heart	Promoters	ENSMUSG00000000402	Promoters_Heart_23014
Heart	Promoters	ENSMUSG00000079316	Promoters_Heart_23014
Heart	Promoters	ENSMUSG00000040586	Promoters_Heart_23014
Heart	Promoters	ENSMUSG00000051224	Promoters_Heart_23014
Heart	Promoters	ENSMUSG00000049775	Promoters_Heart_23016
Heart	Promoters	ENSMUSG00000040522	Promoters_Heart_23016
Heart	Promoters	ENSMUSG00000049775	Promoters_Heart_23017
Heart	Promoters	ENSMUSG00000040522	Promoters_Heart_23017
Heart	Promoters	ENSMUSG00000025742	Promoters_Heart_23018
Heart	Promoters	ENSMUSG00000044583	Promoters_Heart_23018
Heart	Promoters	ENSMUSG00000031355	Promoters_Heart_23021
Heart	Promoters	ENSMUSG00000049176	Promoters_Heart_23021
Heart	Promoters	ENSMUSG00000031358	Promoters_Heart_23021
Heart	Promoters	ENSMUSG00000031355	Promoters_Heart_23022
Heart	Promoters	ENSMUSG00000031358	Promoters_Heart_23022
Heart	Promoters	ENSMUSG00000031355	Promoters_Heart_23023
Heart	Promoters	ENSMUSG00000031352	Promoters_Heart_23024
Heart	Promoters	ENSMUSG00000035299	Promoters_Heart_23025
Heart	Promoters	ENSMUSG00000035299	Promoters_Heart_23026
Heart	Promoters	ENSMUSG00000035299	Promoters_Heart_23028
Heart	Promoters	ENSMUSG00000035299	Promoters_Heart_23029
Heart	Promoters	ENSMUSG00000019966	Promoters_Heart_2303
Heart	Promoters	ENSMUSG00000035299	Promoters_Heart_23030
Heart	Promoters	ENSMUSG00000019966	Promoters_Heart_2304
Heart	Promoters	ENSMUSG00000019971	Promoters_Heart_2305
Heart	Promoters	ENSMUSG00000036676	Promoters_Heart_2305
Heart	Promoters	ENSMUSG00000046567	Promoters_Heart_2305
Heart	Promoters	ENSMUSG00000056912	Promoters_Heart_2305
Heart	Promoters	ENSMUSG00000036676	Promoters_Heart_2306
Heart	Promoters	ENSMUSG00000019971	Promoters_Heart_2306
Heart	Promoters	ENSMUSG00000056912	Promoters_Heart_2306
Heart	Promoters	ENSMUSG00000046567	Promoters_Heart_2306
Heart	Promoters	ENSMUSG00000019971	Promoters_Heart_2307
Heart	Promoters	ENSMUSG00000046567	Promoters_Heart_2307
Heart	Promoters	ENSMUSG00000056912	Promoters_Heart_2307
Heart	Promoters	ENSMUSG00000036676	Promoters_Heart_2307
Heart	Promoters	ENSMUSG00000046567	Promoters_Heart_2308
Heart	Promoters	ENSMUSG00000019971	Promoters_Heart_2308
Heart	Promoters	ENSMUSG00000056912	Promoters_Heart_2308
Heart	Promoters	ENSMUSG00000036676	Promoters_Heart_2308
Heart	Promoters	ENSMUSG00000044921	Promoters_Heart_2310
Heart	Promoters	ENSMUSG00000019890	Promoters_Heart_2310
Heart	Promoters	ENSMUSG00000036019	Promoters_Heart_2311
Heart	Promoters	ENSMUSG00000036019	Promoters_Heart_2312
Heart	Promoters	ENSMUSG00000035916	Promoters_Heart_2319
Heart	Promoters	ENSMUSG00000035864	Promoters_Heart_2325
Heart	Promoters	ENSMUSG00000035864	Promoters_Heart_2326
Heart	Promoters	ENSMUSG00000035864	Promoters_Heart_2328
Heart	Promoters	ENSMUSG00000020181	Promoters_Heart_2329
Heart	Promoters	ENSMUSG00000026102	Promoters_Heart_233
Heart	Promoters	ENSMUSG00000041439	Promoters_Heart_233
Heart	Promoters	ENSMUSG00000041426	Promoters_Heart_233
Heart	Promoters	ENSMUSG00000020185	Promoters_Heart_2333
Heart	Promoters	ENSMUSG00000020185	Promoters_Heart_2334
Heart	Promoters	ENSMUSG00000035798	Promoters_Heart_2337
Heart	Promoters	ENSMUSG00000020189	Promoters_Heart_2340
Heart	Promoters	ENSMUSG00000035759	Promoters_Heart_2341
Heart	Promoters	ENSMUSG00000020205	Promoters_Heart_2342
Heart	Promoters	ENSMUSG00000020205	Promoters_Heart_2343
Heart	Promoters	ENSMUSG00000020205	Promoters_Heart_2344
Heart	Promoters	ENSMUSG00000020205	Promoters_Heart_2345
Heart	Promoters	ENSMUSG00000020205	Promoters_Heart_2346
Heart	Promoters	ENSMUSG00000020205	Promoters_Heart_2347
Heart	Promoters	ENSMUSG00000056888	Promoters_Heart_2349
Heart	Promoters	ENSMUSG00000063334	Promoters_Heart_2349
Heart	Promoters	ENSMUSG00000035694	Promoters_Heart_2350
Heart	Promoters	ENSMUSG00000056888	Promoters_Heart_2350
Heart	Promoters	ENSMUSG00000063334	Promoters_Heart_2350
Heart	Promoters	ENSMUSG00000035694	Promoters_Heart_2351
Heart	Promoters	ENSMUSG00000056888	Promoters_Heart_2351
Heart	Promoters	ENSMUSG00000063334	Promoters_Heart_2351
Heart	Promoters	ENSMUSG00000020154	Promoters_Heart_2357
Heart	Promoters	ENSMUSG00000020154	Promoters_Heart_2358
Heart	Promoters	ENSMUSG00000020154	Promoters_Heart_2359
Heart	Promoters	ENSMUSG00000020166	Promoters_Heart_2362
Heart	Promoters	ENSMUSG00000034024	Promoters_Heart_2366
Heart	Promoters	ENSMUSG00000064181	Promoters_Heart_2366
Heart	Promoters	ENSMUSG00000020169	Promoters_Heart_2366
Heart	Promoters	ENSMUSG00000034024	Promoters_Heart_2367
Heart	Promoters	ENSMUSG00000020169	Promoters_Heart_2367
Heart	Promoters	ENSMUSG00000064181	Promoters_Heart_2367
Heart	Promoters	ENSMUSG00000020170	Promoters_Heart_2367
Heart	Promoters	ENSMUSG00000020170	Promoters_Heart_2369
Heart	Promoters	ENSMUSG00000020171	Promoters_Heart_2369
Heart	Promoters	ENSMUSG00000034024	Promoters_Heart_2369
Heart	Promoters	ENSMUSG00000034024	Promoters_Heart_2370
Heart	Promoters	ENSMUSG00000020170	Promoters_Heart_2370
Heart	Promoters	ENSMUSG00000020171	Promoters_Heart_2370
Heart	Promoters	ENSMUSG00000020171	Promoters_Heart_2373
Heart	Promoters	ENSMUSG00000055531	Promoters_Heart_2373
Heart	Promoters	ENSMUSG00000020183	Promoters_Heart_2376
Heart	Promoters	ENSMUSG00000020184	Promoters_Heart_2376
Heart	Promoters	ENSMUSG00000052798	Promoters_Heart_2380
Heart	Promoters	ENSMUSG00000052681	Promoters_Heart_2380
