## Supplementary Tables for "Coordinated shifts in gene expression and regulation during mole-rat evolution": S9_region2gene.xlsx (part 2 of 3)

### Sheet: Heart_Promoters (continued)
tissue	cre_type	gene_id	cre_id
Heart	Promoters	ENSMUSG00000060181	Promoters_Heart_2380
Heart	Promoters	ENSMUSG00000052681	Promoters_Heart_2381
Heart	Promoters	ENSMUSG00000028630	Promoters_Heart_2390
Heart	Promoters	ENSMUSG00000034813	Promoters_Heart_2394
Heart	Promoters	ENSMUSG00000020228	Promoters_Heart_2395
Heart	Promoters	ENSMUSG00000020227	Promoters_Heart_2395
Heart	Promoters	ENSMUSG00000020225	Promoters_Heart_2399
Heart	Promoters	ENSMUSG00000020227	Promoters_Heart_2399
Heart	Promoters	ENSMUSG00000067879	Promoters_Heart_24
Heart	Promoters	ENSMUSG00000045210	Promoters_Heart_24
Heart	Promoters	ENSMUSG00000025915	Promoters_Heart_24
Heart	Promoters	ENSMUSG00000025912	Promoters_Heart_24
Heart	Promoters	ENSMUSG00000056758	Promoters_Heart_2400
Heart	Promoters	ENSMUSG00000025795	Promoters_Heart_2411
Heart	Promoters	ENSMUSG00000025795	Promoters_Heart_2412
Heart	Promoters	ENSMUSG00000025795	Promoters_Heart_2414
Heart	Promoters	ENSMUSG00000020115	Promoters_Heart_2414
Heart	Promoters	ENSMUSG00000047642	Promoters_Heart_2416
Heart	Promoters	ENSMUSG00000020115	Promoters_Heart_2416
Heart	Promoters	ENSMUSG00000034667	Promoters_Heart_2416
Heart	Promoters	ENSMUSG00000047642	Promoters_Heart_2417
Heart	Promoters	ENSMUSG00000020115	Promoters_Heart_2417
Heart	Promoters	ENSMUSG00000034667	Promoters_Heart_2417
Heart	Promoters	ENSMUSG00000053684	Promoters_Heart_2417
Heart	Promoters	ENSMUSG00000034667	Promoters_Heart_2418
Heart	Promoters	ENSMUSG00000053684	Promoters_Heart_2418
Heart	Promoters	ENSMUSG00000047642	Promoters_Heart_2418
Heart	Promoters	ENSMUSG00000100679	Promoters_Heart_242
Heart	Promoters	ENSMUSG00000053684	Promoters_Heart_2421
Heart	Promoters	ENSMUSG00000020121	Promoters_Heart_2422
Heart	Promoters	ENSMUSG00000034620	Promoters_Heart_2422
Heart	Promoters	ENSMUSG00000020121	Promoters_Heart_2424
Heart	Promoters	ENSMUSG00000034620	Promoters_Heart_2424
Heart	Promoters	ENSMUSG00000020123	Promoters_Heart_2429
Heart	Promoters	ENSMUSG00000026094	Promoters_Heart_243
Heart	Promoters	ENSMUSG00000034613	Promoters_Heart_2430
Heart	Promoters	ENSMUSG00000034613	Promoters_Heart_2431
Heart	Promoters	ENSMUSG00000034613	Promoters_Heart_2432
Heart	Promoters	ENSMUSG00000034602	Promoters_Heart_2436
Heart	Promoters	ENSMUSG00000020124	Promoters_Heart_2439
Heart	Promoters	ENSMUSG00000044071	Promoters_Heart_2439
Heart	Promoters	ENSMUSG00000034602	Promoters_Heart_2439
Heart	Promoters	ENSMUSG00000020124	Promoters_Heart_2442
Heart	Promoters	ENSMUSG00000044071	Promoters_Heart_2442
Heart	Promoters	ENSMUSG00000020102	Promoters_Heart_2443
Heart	Promoters	ENSMUSG00000020102	Promoters_Heart_2444
Heart	Promoters	ENSMUSG00000020102	Promoters_Heart_2445
Heart	Promoters	ENSMUSG00000020105	Promoters_Heart_2449
Heart	Promoters	ENSMUSG00000025432	Promoters_Heart_2450
Heart	Promoters	ENSMUSG00000078429	Promoters_Heart_2450
Heart	Promoters	ENSMUSG00000025436	Promoters_Heart_2450
Heart	Promoters	ENSMUSG00000006724	Promoters_Heart_2453
Heart	Promoters	ENSMUSG00000040521	Promoters_Heart_2453
Heart	Promoters	ENSMUSG00000025432	Promoters_Heart_2453
Heart	Promoters	ENSMUSG00000006728	Promoters_Heart_2453
Heart	Promoters	ENSMUSG00000025436	Promoters_Heart_2453
Heart	Promoters	ENSMUSG00000078429	Promoters_Heart_2453
Heart	Promoters	ENSMUSG00000006732	Promoters_Heart_2453
Heart	Promoters	ENSMUSG00000025422	Promoters_Heart_2453
Heart	Promoters	ENSMUSG00000080115	Promoters_Heart_2453
Heart	Promoters	ENSMUSG00000040502	Promoters_Heart_2453
Heart	Promoters	ENSMUSG00000025422	Promoters_Heart_2456
Heart	Promoters	ENSMUSG00000080115	Promoters_Heart_2456
Heart	Promoters	ENSMUSG00000006728	Promoters_Heart_2456
Heart	Promoters	ENSMUSG00000006732	Promoters_Heart_2456
Heart	Promoters	ENSMUSG00000040502	Promoters_Heart_2456
Heart	Promoters	ENSMUSG00000040521	Promoters_Heart_2456
Heart	Promoters	ENSMUSG00000078429	Promoters_Heart_2456
Heart	Promoters	ENSMUSG00000025432	Promoters_Heart_2456
Heart	Promoters	ENSMUSG00000006736	Promoters_Heart_2456
Heart	Promoters	ENSMUSG00000006724	Promoters_Heart_2456
Heart	Promoters	ENSMUSG00000025436	Promoters_Heart_2456
Heart	Promoters	ENSMUSG00000006724	Promoters_Heart_2459
Heart	Promoters	ENSMUSG00000040521	Promoters_Heart_2459
Heart	Promoters	ENSMUSG00000025432	Promoters_Heart_2459
Heart	Promoters	ENSMUSG00000006732	Promoters_Heart_2459
Heart	Promoters	ENSMUSG00000080115	Promoters_Heart_2459
Heart	Promoters	ENSMUSG00000040502	Promoters_Heart_2459
Heart	Promoters	ENSMUSG00000078429	Promoters_Heart_2459
Heart	Promoters	ENSMUSG00000040462	Promoters_Heart_2459
Heart	Promoters	ENSMUSG00000006728	Promoters_Heart_2459
Heart	Promoters	ENSMUSG00000006736	Promoters_Heart_2459
Heart	Promoters	ENSMUSG00000025422	Promoters_Heart_2459
Heart	Promoters	ENSMUSG00000042807	Promoters_Heart_246
Heart	Promoters	ENSMUSG00000078429	Promoters_Heart_2460
Heart	Promoters	ENSMUSG00000025422	Promoters_Heart_2460
Heart	Promoters	ENSMUSG00000040502	Promoters_Heart_2460
Heart	Promoters	ENSMUSG00000040521	Promoters_Heart_2460
Heart	Promoters	ENSMUSG00000006732	Promoters_Heart_2460
Heart	Promoters	ENSMUSG00000006736	Promoters_Heart_2460
Heart	Promoters	ENSMUSG00000025432	Promoters_Heart_2460
Heart	Promoters	ENSMUSG00000040462	Promoters_Heart_2460
Heart	Promoters	ENSMUSG00000080115	Promoters_Heart_2460
Heart	Promoters	ENSMUSG00000006724	Promoters_Heart_2460
Heart	Promoters	ENSMUSG00000006728	Promoters_Heart_2460
Heart	Promoters	ENSMUSG00000006731	Promoters_Heart_2460
Heart	Promoters	ENSMUSG00000025422	Promoters_Heart_2461
Heart	Promoters	ENSMUSG00000006731	Promoters_Heart_2461
Heart	Promoters	ENSMUSG00000006736	Promoters_Heart_2461
Heart	Promoters	ENSMUSG00000025432	Promoters_Heart_2461
Heart	Promoters	ENSMUSG00000006724	Promoters_Heart_2461
Heart	Promoters	ENSMUSG00000040521	Promoters_Heart_2461
Heart	Promoters	ENSMUSG00000080115	Promoters_Heart_2461
Heart	Promoters	ENSMUSG00000040462	Promoters_Heart_2461
Heart	Promoters	ENSMUSG00000006732	Promoters_Heart_2461
Heart	Promoters	ENSMUSG00000078429	Promoters_Heart_2461
Heart	Promoters	ENSMUSG00000040502	Promoters_Heart_2461
Heart	Promoters	ENSMUSG00000006728	Promoters_Heart_2461
Heart	Promoters	ENSMUSG00000006732	Promoters_Heart_2463
Heart	Promoters	ENSMUSG00000078429	Promoters_Heart_2463
Heart	Promoters	ENSMUSG00000006736	Promoters_Heart_2463
Heart	Promoters	ENSMUSG00000025432	Promoters_Heart_2463
Heart	Promoters	ENSMUSG00000025422	Promoters_Heart_2463
Heart	Promoters	ENSMUSG00000040502	Promoters_Heart_2463
Heart	Promoters	ENSMUSG00000006731	Promoters_Heart_2463
Heart	Promoters	ENSMUSG00000006728	Promoters_Heart_2463
Heart	Promoters	ENSMUSG00000040521	Promoters_Heart_2463
Heart	Promoters	ENSMUSG00000040462	Promoters_Heart_2463
Heart	Promoters	ENSMUSG00000080115	Promoters_Heart_2463
Heart	Promoters	ENSMUSG00000006724	Promoters_Heart_2463
Heart	Promoters	ENSMUSG00000019467	Promoters_Heart_2465
Heart	Promoters	ENSMUSG00000040441	Promoters_Heart_2465
Heart	Promoters	ENSMUSG00000006724	Promoters_Heart_2465
Heart	Promoters	ENSMUSG00000006728	Promoters_Heart_2465
Heart	Promoters	ENSMUSG00000006731	Promoters_Heart_2465
Heart	Promoters	ENSMUSG00000006732	Promoters_Heart_2465
Heart	Promoters	ENSMUSG00000040521	Promoters_Heart_2465
Heart	Promoters	ENSMUSG00000040502	Promoters_Heart_2465
Heart	Promoters	ENSMUSG00000080115	Promoters_Heart_2465
Heart	Promoters	ENSMUSG00000006736	Promoters_Heart_2465
Heart	Promoters	ENSMUSG00000025417	Promoters_Heart_2465
Heart	Promoters	ENSMUSG00000040462	Promoters_Heart_2465
Heart	Promoters	ENSMUSG00000025422	Promoters_Heart_2465
Heart	Promoters	ENSMUSG00000006724	Promoters_Heart_2466
Heart	Promoters	ENSMUSG00000040462	Promoters_Heart_2466
Heart	Promoters	ENSMUSG00000080115	Promoters_Heart_2466
Heart	Promoters	ENSMUSG00000006732	Promoters_Heart_2466
Heart	Promoters	ENSMUSG00000025422	Promoters_Heart_2466
Heart	Promoters	ENSMUSG00000040441	Promoters_Heart_2466
Heart	Promoters	ENSMUSG00000025417	Promoters_Heart_2466
Heart	Promoters	ENSMUSG00000040502	Promoters_Heart_2466
Heart	Promoters	ENSMUSG00000019467	Promoters_Heart_2466
Heart	Promoters	ENSMUSG00000006731	Promoters_Heart_2466
Heart	Promoters	ENSMUSG00000006728	Promoters_Heart_2466
Heart	Promoters	ENSMUSG00000006736	Promoters_Heart_2466
Heart	Promoters	ENSMUSG00000040521	Promoters_Heart_2466
Heart	Promoters	ENSMUSG00000006731	Promoters_Heart_2469
Heart	Promoters	ENSMUSG00000040441	Promoters_Heart_2469
Heart	Promoters	ENSMUSG00000025422	Promoters_Heart_2469
Heart	Promoters	ENSMUSG00000025417	Promoters_Heart_2469
Heart	Promoters	ENSMUSG00000025410	Promoters_Heart_2469
Heart	Promoters	ENSMUSG00000006728	Promoters_Heart_2469
Heart	Promoters	ENSMUSG00000074657	Promoters_Heart_2469
Heart	Promoters	ENSMUSG00000006736	Promoters_Heart_2469
Heart	Promoters	ENSMUSG00000040462	Promoters_Heart_2469
Heart	Promoters	ENSMUSG00000019467	Promoters_Heart_2469
Heart	Promoters	ENSMUSG00000042807	Promoters_Heart_247
Heart	Promoters	ENSMUSG00000116429	Promoters_Heart_2471
Heart	Promoters	ENSMUSG00000025410	Promoters_Heart_2471
Heart	Promoters	ENSMUSG00000025417	Promoters_Heart_2471
Heart	Promoters	ENSMUSG00000025409	Promoters_Heart_2471
Heart	Promoters	ENSMUSG00000006731	Promoters_Heart_2471
Heart	Promoters	ENSMUSG00000074657	Promoters_Heart_2471
Heart	Promoters	ENSMUSG00000019467	Promoters_Heart_2471
Heart	Promoters	ENSMUSG00000040441	Promoters_Heart_2471
Heart	Promoters	ENSMUSG00000040462	Promoters_Heart_2471
Heart	Promoters	ENSMUSG00000025417	Promoters_Heart_2474
Heart	Promoters	ENSMUSG00000040441	Promoters_Heart_2474
Heart	Promoters	ENSMUSG00000025410	Promoters_Heart_2474
Heart	Promoters	ENSMUSG00000040354	Promoters_Heart_2474
Heart	Promoters	ENSMUSG00000040462	Promoters_Heart_2474
Heart	Promoters	ENSMUSG00000116429	Promoters_Heart_2474
Heart	Promoters	ENSMUSG00000019467	Promoters_Heart_2474
Heart	Promoters	ENSMUSG00000025409	Promoters_Heart_2474
Heart	Promoters	ENSMUSG00000006731	Promoters_Heart_2474
Heart	Promoters	ENSMUSG00000074657	Promoters_Heart_2474
Heart	Promoters	ENSMUSG00000025410	Promoters_Heart_2476
Heart	Promoters	ENSMUSG00000047492	Promoters_Heart_2476
Heart	Promoters	ENSMUSG00000040354	Promoters_Heart_2476
Heart	Promoters	ENSMUSG00000025417	Promoters_Heart_2476
Heart	Promoters	ENSMUSG00000074657	Promoters_Heart_2476
Heart	Promoters	ENSMUSG00000116429	Promoters_Heart_2476
Heart	Promoters	ENSMUSG00000040441	Promoters_Heart_2476
Heart	Promoters	ENSMUSG00000006731	Promoters_Heart_2476
Heart	Promoters	ENSMUSG00000025409	Promoters_Heart_2476
Heart	Promoters	ENSMUSG00000025407	Promoters_Heart_2476
Heart	Promoters	ENSMUSG00000019467	Promoters_Heart_2476
Heart	Promoters	ENSMUSG00000040345	Promoters_Heart_2476
Heart	Promoters	ENSMUSG00000019467	Promoters_Heart_2477
Heart	Promoters	ENSMUSG00000040345	Promoters_Heart_2477
Heart	Promoters	ENSMUSG00000040354	Promoters_Heart_2477
Heart	Promoters	ENSMUSG00000025410	Promoters_Heart_2477
Heart	Promoters	ENSMUSG00000006731	Promoters_Heart_2477
Heart	Promoters	ENSMUSG00000025409	Promoters_Heart_2477
Heart	Promoters	ENSMUSG00000040441	Promoters_Heart_2477
Heart	Promoters	ENSMUSG00000047492	Promoters_Heart_2477
Heart	Promoters	ENSMUSG00000116429	Promoters_Heart_2477
Heart	Promoters	ENSMUSG00000074657	Promoters_Heart_2477
Heart	Promoters	ENSMUSG00000025407	Promoters_Heart_2477
Heart	Promoters	ENSMUSG00000025417	Promoters_Heart_2477
Heart	Promoters	ENSMUSG00000025405	Promoters_Heart_2481
Heart	Promoters	ENSMUSG00000040345	Promoters_Heart_2481
Heart	Promoters	ENSMUSG00000025409	Promoters_Heart_2481
Heart	Promoters	ENSMUSG00000040354	Promoters_Heart_2481
Heart	Promoters	ENSMUSG00000025407	Promoters_Heart_2481
Heart	Promoters	ENSMUSG00000116429	Promoters_Heart_2481
Heart	Promoters	ENSMUSG00000047492	Promoters_Heart_2481
Heart	Promoters	ENSMUSG00000025410	Promoters_Heart_2481
Heart	Promoters	ENSMUSG00000025404	Promoters_Heart_2481
Heart	Promoters	ENSMUSG00000074657	Promoters_Heart_2481
Heart	Promoters	ENSMUSG00000047492	Promoters_Heart_2482
Heart	Promoters	ENSMUSG00000025404	Promoters_Heart_2482
Heart	Promoters	ENSMUSG00000025410	Promoters_Heart_2482
Heart	Promoters	ENSMUSG00000025409	Promoters_Heart_2482
Heart	Promoters	ENSMUSG00000074657	Promoters_Heart_2482
Heart	Promoters	ENSMUSG00000040354	Promoters_Heart_2482
Heart	Promoters	ENSMUSG00000025407	Promoters_Heart_2482
Heart	Promoters	ENSMUSG00000116429	Promoters_Heart_2482
Heart	Promoters	ENSMUSG00000040345	Promoters_Heart_2482
Heart	Promoters	ENSMUSG00000025405	Promoters_Heart_2482
Heart	Promoters	ENSMUSG00000025409	Promoters_Heart_2484
Heart	Promoters	ENSMUSG00000116429	Promoters_Heart_2484
Heart	Promoters	ENSMUSG00000074657	Promoters_Heart_2484
Heart	Promoters	ENSMUSG00000047492	Promoters_Heart_2484
Heart	Promoters	ENSMUSG00000040354	Promoters_Heart_2484
Heart	Promoters	ENSMUSG00000025405	Promoters_Heart_2484
Heart	Promoters	ENSMUSG00000025407	Promoters_Heart_2484
Heart	Promoters	ENSMUSG00000025410	Promoters_Heart_2484
Heart	Promoters	ENSMUSG00000025404	Promoters_Heart_2484
Heart	Promoters	ENSMUSG00000040345	Promoters_Heart_2484
Heart	Promoters	ENSMUSG00000040280	Promoters_Heart_2486
Heart	Promoters	ENSMUSG00000040287	Promoters_Heart_2486
Heart	Promoters	ENSMUSG00000040249	Promoters_Heart_2486
Heart	Promoters	ENSMUSG00000025403	Promoters_Heart_2486
Heart	Promoters	ENSMUSG00000025404	Promoters_Heart_2486
Heart	Promoters	ENSMUSG00000040280	Promoters_Heart_2487
Heart	Promoters	ENSMUSG00000025404	Promoters_Heart_2487
Heart	Promoters	ENSMUSG00000040287	Promoters_Heart_2487
Heart	Promoters	ENSMUSG00000025403	Promoters_Heart_2487
Heart	Promoters	ENSMUSG00000040249	Promoters_Heart_2487
Heart	Promoters	ENSMUSG00000025401	Promoters_Heart_2489
Heart	Promoters	ENSMUSG00000040249	Promoters_Heart_2489
Heart	Promoters	ENSMUSG00000002147	Promoters_Heart_2489
Heart	Promoters	ENSMUSG00000025402	Promoters_Heart_2489
Heart	Promoters	ENSMUSG00000040195	Promoters_Heart_2489
Heart	Promoters	ENSMUSG00000025400	Promoters_Heart_2489
Heart	Promoters	ENSMUSG00000002147	Promoters_Heart_2493
Heart	Promoters	ENSMUSG00000040195	Promoters_Heart_2493
Heart	Promoters	ENSMUSG00000058396	Promoters_Heart_2493
Heart	Promoters	ENSMUSG00000040249	Promoters_Heart_2493
Heart	Promoters	ENSMUSG00000025401	Promoters_Heart_2493
Heart	Promoters	ENSMUSG00000025402	Promoters_Heart_2493
Heart	Promoters	ENSMUSG00000025400	Promoters_Heart_2493
Heart	Promoters	ENSMUSG00000040195	Promoters_Heart_2494
Heart	Promoters	ENSMUSG00000040249	Promoters_Heart_2494
Heart	Promoters	ENSMUSG00000040127	Promoters_Heart_2494
Heart	Promoters	ENSMUSG00000025401	Promoters_Heart_2494
Heart	Promoters	ENSMUSG00000025400	Promoters_Heart_2494
Heart	Promoters	ENSMUSG00000025402	Promoters_Heart_2494
Heart	Promoters	ENSMUSG00000058396	Promoters_Heart_2494
Heart	Promoters	ENSMUSG00000002147	Promoters_Heart_2494
Heart	Promoters	ENSMUSG00000040195	Promoters_Heart_2496
Heart	Promoters	ENSMUSG00000040127	Promoters_Heart_2496
Heart	Promoters	ENSMUSG00000002147	Promoters_Heart_2496
Heart	Promoters	ENSMUSG00000058396	Promoters_Heart_2496
Heart	Promoters	ENSMUSG00000025400	Promoters_Heart_2496
Heart	Promoters	ENSMUSG00000025401	Promoters_Heart_2496
Heart	Promoters	ENSMUSG00000025402	Promoters_Heart_2496
Heart	Promoters	ENSMUSG00000058396	Promoters_Heart_2498
Heart	Promoters	ENSMUSG00000025402	Promoters_Heart_2498
Heart	Promoters	ENSMUSG00000025400	Promoters_Heart_2498
Heart	Promoters	ENSMUSG00000040195	Promoters_Heart_2498
Heart	Promoters	ENSMUSG00000040127	Promoters_Heart_2498
Heart	Promoters	ENSMUSG00000025401	Promoters_Heart_2498
Heart	Promoters	ENSMUSG00000025915	Promoters_Heart_25
Heart	Promoters	ENSMUSG00000025912	Promoters_Heart_25
Heart	Promoters	ENSMUSG00000045210	Promoters_Heart_25
Heart	Promoters	ENSMUSG00000025395	Promoters_Heart_2500
Heart	Promoters	ENSMUSG00000071072	Promoters_Heart_2500
Heart	Promoters	ENSMUSG00000064778	Promoters_Heart_2500
Heart	Promoters	ENSMUSG00000040054	Promoters_Heart_2500
Heart	Promoters	ENSMUSG00000025393	Promoters_Heart_2500
Heart	Promoters	ENSMUSG00000061315	Promoters_Heart_2500
Heart	Promoters	ENSMUSG00000071072	Promoters_Heart_2506
Heart	Promoters	ENSMUSG00000061315	Promoters_Heart_2506
Heart	Promoters	ENSMUSG00000040043	Promoters_Heart_2506
Heart	Promoters	ENSMUSG00000064778	Promoters_Heart_2506
Heart	Promoters	ENSMUSG00000025395	Promoters_Heart_2506
Heart	Promoters	ENSMUSG00000040054	Promoters_Heart_2506
Heart	Promoters	ENSMUSG00000025393	Promoters_Heart_2506
Heart	Promoters	ENSMUSG00000044005	Promoters_Heart_2506
Heart	Promoters	ENSMUSG00000025389	Promoters_Heart_2507
Heart	Promoters	ENSMUSG00000071072	Promoters_Heart_2507
Heart	Promoters	ENSMUSG00000025393	Promoters_Heart_2507
Heart	Promoters	ENSMUSG00000044005	Promoters_Heart_2507
Heart	Promoters	ENSMUSG00000039994	Promoters_Heart_2507
Heart	Promoters	ENSMUSG00000051346	Promoters_Heart_2507
Heart	Promoters	ENSMUSG00000040054	Promoters_Heart_2507
Heart	Promoters	ENSMUSG00000064778	Promoters_Heart_2507
Heart	Promoters	ENSMUSG00000040043	Promoters_Heart_2507
Heart	Promoters	ENSMUSG00000047631	Promoters_Heart_2521
Heart	Promoters	ENSMUSG00000025374	Promoters_Heart_2521
Heart	Promoters	ENSMUSG00000025383	Promoters_Heart_2521
Heart	Promoters	ENSMUSG00000025373	Promoters_Heart_2521
Heart	Promoters	ENSMUSG00000040033	Promoters_Heart_2521
Heart	Promoters	ENSMUSG00000025381	Promoters_Heart_2521
Heart	Promoters	ENSMUSG00000005682	Promoters_Heart_2521
Heart	Promoters	ENSMUSG00000039878	Promoters_Heart_2521
Heart	Promoters	ENSMUSG00000005683	Promoters_Heart_2521
Heart	Promoters	ENSMUSG00000039914	Promoters_Heart_2521
Heart	Promoters	ENSMUSG00000014498	Promoters_Heart_2521
Heart	Promoters	ENSMUSG00000025369	Promoters_Heart_2521
Heart	Promoters	ENSMUSG00000039914	Promoters_Heart_2522
Heart	Promoters	ENSMUSG00000040033	Promoters_Heart_2522
Heart	Promoters	ENSMUSG00000014498	Promoters_Heart_2522
Heart	Promoters	ENSMUSG00000025373	Promoters_Heart_2522
Heart	Promoters	ENSMUSG00000005683	Promoters_Heart_2522
Heart	Promoters	ENSMUSG00000039878	Promoters_Heart_2522
Heart	Promoters	ENSMUSG00000025383	Promoters_Heart_2522
Heart	Promoters	ENSMUSG00000025374	Promoters_Heart_2522
Heart	Promoters	ENSMUSG00000005682	Promoters_Heart_2522
Heart	Promoters	ENSMUSG00000025381	Promoters_Heart_2522
Heart	Promoters	ENSMUSG00000025369	Promoters_Heart_2522
Heart	Promoters	ENSMUSG00000025374	Promoters_Heart_2526
Heart	Promoters	ENSMUSG00000090841	Promoters_Heart_2526
Heart	Promoters	ENSMUSG00000025369	Promoters_Heart_2526
Heart	Promoters	ENSMUSG00000025373	Promoters_Heart_2526
Heart	Promoters	ENSMUSG00000018166	Promoters_Heart_2526
Heart	Promoters	ENSMUSG00000039824	Promoters_Heart_2526
Heart	Promoters	ENSMUSG00000025364	Promoters_Heart_2526
Heart	Promoters	ENSMUSG00000025366	Promoters_Heart_2526
Heart	Promoters	ENSMUSG00000093674	Promoters_Heart_2526
Heart	Promoters	ENSMUSG00000039878	Promoters_Heart_2526
Heart	Promoters	ENSMUSG00000039810	Promoters_Heart_2526
Heart	Promoters	ENSMUSG00000041303	Promoters_Heart_253
Heart	Promoters	ENSMUSG00000073678	Promoters_Heart_253
Heart	Promoters	ENSMUSG00000090841	Promoters_Heart_2531
Heart	Promoters	ENSMUSG00000093674	Promoters_Heart_2531
Heart	Promoters	ENSMUSG00000018166	Promoters_Heart_2531
Heart	Promoters	ENSMUSG00000025369	Promoters_Heart_2531
Heart	Promoters	ENSMUSG00000039824	Promoters_Heart_2531
Heart	Promoters	ENSMUSG00000025364	Promoters_Heart_2531
Heart	Promoters	ENSMUSG00000039810	Promoters_Heart_2531
Heart	Promoters	ENSMUSG00000025362	Promoters_Heart_2531
Heart	Promoters	ENSMUSG00000025366	Promoters_Heart_2531
Heart	Promoters	ENSMUSG00000049858	Promoters_Heart_2532
Heart	Promoters	ENSMUSG00000039824	Promoters_Heart_2532
Heart	Promoters	ENSMUSG00000002578	Promoters_Heart_2532
Heart	Promoters	ENSMUSG00000025366	Promoters_Heart_2532
Heart	Promoters	ENSMUSG00000025364	Promoters_Heart_2532
Heart	Promoters	ENSMUSG00000039810	Promoters_Heart_2532
Heart	Promoters	ENSMUSG00000018166	Promoters_Heart_2532
Heart	Promoters	ENSMUSG00000093674	Promoters_Heart_2532
Heart	Promoters	ENSMUSG00000025362	Promoters_Heart_2532
Heart	Promoters	ENSMUSG00000090841	Promoters_Heart_2532
Heart	Promoters	ENSMUSG00000025369	Promoters_Heart_2532
Heart	Promoters	ENSMUSG00000025358	Promoters_Heart_2541
Heart	Promoters	ENSMUSG00000025359	Promoters_Heart_2541
Heart	Promoters	ENSMUSG00000002578	Promoters_Heart_2541
Heart	Promoters	ENSMUSG00000000711	Promoters_Heart_2541
Heart	Promoters	ENSMUSG00000025354	Promoters_Heart_2541
Heart	Promoters	ENSMUSG00000064030	Promoters_Heart_2541
Heart	Promoters	ENSMUSG00000025357	Promoters_Heart_2541
Heart	Promoters	ENSMUSG00000025355	Promoters_Heart_2541
Heart	Promoters	ENSMUSG00000047090	Promoters_Heart_2541
Heart	Promoters	ENSMUSG00000049858	Promoters_Heart_2541
Heart	Promoters	ENSMUSG00000025362	Promoters_Heart_2541
Heart	Promoters	ENSMUSG00000064030	Promoters_Heart_2544
Heart	Promoters	ENSMUSG00000025358	Promoters_Heart_2544
Heart	Promoters	ENSMUSG00000000711	Promoters_Heart_2544
Heart	Promoters	ENSMUSG00000025354	Promoters_Heart_2544
Heart	Promoters	ENSMUSG00000025357	Promoters_Heart_2544
Heart	Promoters	ENSMUSG00000025362	Promoters_Heart_2544
Heart	Promoters	ENSMUSG00000002578	Promoters_Heart_2544
Heart	Promoters	ENSMUSG00000025359	Promoters_Heart_2544
Heart	Promoters	ENSMUSG00000049858	Promoters_Heart_2544
Heart	Promoters	ENSMUSG00000047090	Promoters_Heart_2544
Heart	Promoters	ENSMUSG00000025355	Promoters_Heart_2544
Heart	Promoters	ENSMUSG00000064030	Promoters_Heart_2545
Heart	Promoters	ENSMUSG00000025362	Promoters_Heart_2545
Heart	Promoters	ENSMUSG00000025359	Promoters_Heart_2545
Heart	Promoters	ENSMUSG00000025354	Promoters_Heart_2545
Heart	Promoters	ENSMUSG00000025357	Promoters_Heart_2545
Heart	Promoters	ENSMUSG00000025358	Promoters_Heart_2545
Heart	Promoters	ENSMUSG00000002578	Promoters_Heart_2545
Heart	Promoters	ENSMUSG00000000711	Promoters_Heart_2545
Heart	Promoters	ENSMUSG00000025353	Promoters_Heart_2545
Heart	Promoters	ENSMUSG00000049858	Promoters_Heart_2545
Heart	Promoters	ENSMUSG00000078427	Promoters_Heart_2545
Heart	Promoters	ENSMUSG00000047090	Promoters_Heart_2545
Heart	Promoters	ENSMUSG00000025355	Promoters_Heart_2545
Heart	Promoters	ENSMUSG00000073678	Promoters_Heart_255
Heart	Promoters	ENSMUSG00000041303	Promoters_Heart_255
Heart	Promoters	ENSMUSG00000025354	Promoters_Heart_2551
Heart	Promoters	ENSMUSG00000025351	Promoters_Heart_2551
Heart	Promoters	ENSMUSG00000025352	Promoters_Heart_2551
Heart	Promoters	ENSMUSG00000025357	Promoters_Heart_2551
Heart	Promoters	ENSMUSG00000025355	Promoters_Heart_2551
Heart	Promoters	ENSMUSG00000078427	Promoters_Heart_2551
Heart	Promoters	ENSMUSG00000047090	Promoters_Heart_2551
Heart	Promoters	ENSMUSG00000025353	Promoters_Heart_2551
Heart	Promoters	ENSMUSG00000064030	Promoters_Heart_2551
Heart	Promoters	ENSMUSG00000025355	Promoters_Heart_2552
Heart	Promoters	ENSMUSG00000025351	Promoters_Heart_2552
Heart	Promoters	ENSMUSG00000025348	Promoters_Heart_2552
Heart	Promoters	ENSMUSG00000025347	Promoters_Heart_2552
Heart	Promoters	ENSMUSG00000025350	Promoters_Heart_2552
Heart	Promoters	ENSMUSG00000047090	Promoters_Heart_2552
Heart	Promoters	ENSMUSG00000025353	Promoters_Heart_2552
Heart	Promoters	ENSMUSG00000078427	Promoters_Heart_2552
Heart	Promoters	ENSMUSG00000025352	Promoters_Heart_2552
Heart	Promoters	ENSMUSG00000025354	Promoters_Heart_2552
Heart	Promoters	ENSMUSG00000025351	Promoters_Heart_2557
Heart	Promoters	ENSMUSG00000025347	Promoters_Heart_2557
Heart	Promoters	ENSMUSG00000025350	Promoters_Heart_2557
Heart	Promoters	ENSMUSG00000025352	Promoters_Heart_2557
Heart	Promoters	ENSMUSG00000025348	Promoters_Heart_2557
Heart	Promoters	ENSMUSG00000025351	Promoters_Heart_2558
Heart	Promoters	ENSMUSG00000025350	Promoters_Heart_2558
Heart	Promoters	ENSMUSG00000025348	Promoters_Heart_2558
Heart	Promoters	ENSMUSG00000025352	Promoters_Heart_2558
Heart	Promoters	ENSMUSG00000025347	Promoters_Heart_2558
Heart	Promoters	ENSMUSG00000020454	Promoters_Heart_2566
Heart	Promoters	ENSMUSG00000020453	Promoters_Heart_2566
Heart	Promoters	ENSMUSG00000023764	Promoters_Heart_2566
Heart	Promoters	ENSMUSG00000034614	Promoters_Heart_2566
Heart	Promoters	ENSMUSG00000020457	Promoters_Heart_2566
Heart	Promoters	ENSMUSG00000034570	Promoters_Heart_2569
Heart	Promoters	ENSMUSG00000034614	Promoters_Heart_2569
Heart	Promoters	ENSMUSG00000034579	Promoters_Heart_2569
Heart	Promoters	ENSMUSG00000020448	Promoters_Heart_2569
Heart	Promoters	ENSMUSG00000020451	Promoters_Heart_2569
Heart	Promoters	ENSMUSG00000052331	Promoters_Heart_257
Heart	Promoters	ENSMUSG00000034579	Promoters_Heart_2571
Heart	Promoters	ENSMUSG00000020439	Promoters_Heart_2571
Heart	Promoters	ENSMUSG00000020448	Promoters_Heart_2571
Heart	Promoters	ENSMUSG00000034570	Promoters_Heart_2571
Heart	Promoters	ENSMUSG00000075702	Promoters_Heart_2571
Heart	Promoters	ENSMUSG00000020451	Promoters_Heart_2571
Heart	Promoters	ENSMUSG00000020448	Promoters_Heart_2573
Heart	Promoters	ENSMUSG00000075702	Promoters_Heart_2573
Heart	Promoters	ENSMUSG00000034570	Promoters_Heart_2573
Heart	Promoters	ENSMUSG00000020439	Promoters_Heart_2573
Heart	Promoters	ENSMUSG00000034579	Promoters_Heart_2573
Heart	Promoters	ENSMUSG00000020439	Promoters_Heart_2574
Heart	Promoters	ENSMUSG00000098948	Promoters_Heart_2574
Heart	Promoters	ENSMUSG00000098503	Promoters_Heart_2574
Heart	Promoters	ENSMUSG00000099081	Promoters_Heart_2574
Heart	Promoters	ENSMUSG00000034579	Promoters_Heart_2574
Heart	Promoters	ENSMUSG00000020448	Promoters_Heart_2574
Heart	Promoters	ENSMUSG00000098265	Promoters_Heart_2574
Heart	Promoters	ENSMUSG00000034543	Promoters_Heart_2574
Heart	Promoters	ENSMUSG00000034570	Promoters_Heart_2574
Heart	Promoters	ENSMUSG00000075702	Promoters_Heart_2574
Heart	Promoters	ENSMUSG00000049721	Promoters_Heart_2579
Heart	Promoters	ENSMUSG00000020434	Promoters_Heart_2579
Heart	Promoters	ENSMUSG00000019368	Promoters_Heart_2579
Heart	Promoters	ENSMUSG00000048807	Promoters_Heart_2579
Heart	Promoters	ENSMUSG00000020435	Promoters_Heart_2579
Heart	Promoters	ENSMUSG00000020430	Promoters_Heart_2579
Heart	Promoters	ENSMUSG00000020432	Promoters_Heart_2579
Heart	Promoters	ENSMUSG00000003581	Promoters_Heart_2585
Heart	Promoters	ENSMUSG00000004748	Promoters_Heart_2585
Heart	Promoters	ENSMUSG00000019368	Promoters_Heart_2585
Heart	Promoters	ENSMUSG00000003585	Promoters_Heart_2585
Heart	Promoters	ENSMUSG00000020424	Promoters_Heart_2585
Heart	Promoters	ENSMUSG00000051427	Promoters_Heart_2585
Heart	Promoters	ENSMUSG00000034412	Promoters_Heart_2585
Heart	Promoters	ENSMUSG00000002129	Promoters_Heart_2585
Heart	Promoters	ENSMUSG00000002129	Promoters_Heart_2587
Heart	Promoters	ENSMUSG00000004748	Promoters_Heart_2587
Heart	Promoters	ENSMUSG00000003585	Promoters_Heart_2587
Heart	Promoters	ENSMUSG00000034412	Promoters_Heart_2587
Heart	Promoters	ENSMUSG00000051427	Promoters_Heart_2587
Heart	Promoters	ENSMUSG00000003581	Promoters_Heart_2587
Heart	Promoters	ENSMUSG00000020424	Promoters_Heart_2587
Heart	Promoters	ENSMUSG00000034394	Promoters_Heart_2587
Heart	Promoters	ENSMUSG00000034412	Promoters_Heart_2588
Heart	Promoters	ENSMUSG00000002129	Promoters_Heart_2588
Heart	Promoters	ENSMUSG00000003581	Promoters_Heart_2588
Heart	Promoters	ENSMUSG00000004748	Promoters_Heart_2588
Heart	Promoters	ENSMUSG00000034394	Promoters_Heart_2588
Heart	Promoters	ENSMUSG00000051427	Promoters_Heart_2588
Heart	Promoters	ENSMUSG00000003585	Promoters_Heart_2588
Heart	Promoters	ENSMUSG00000020424	Promoters_Heart_2588
Heart	Promoters	ENSMUSG00000034412	Promoters_Heart_2589
Heart	Promoters	ENSMUSG00000003581	Promoters_Heart_2589
Heart	Promoters	ENSMUSG00000051427	Promoters_Heart_2589
Heart	Promoters	ENSMUSG00000020424	Promoters_Heart_2589
Heart	Promoters	ENSMUSG00000034394	Promoters_Heart_2589
Heart	Promoters	ENSMUSG00000002129	Promoters_Heart_2589
Heart	Promoters	ENSMUSG00000004748	Promoters_Heart_2589
Heart	Promoters	ENSMUSG00000003585	Promoters_Heart_2589
Heart	Promoters	ENSMUSG00000034354	Promoters_Heart_2592
Heart	Promoters	ENSMUSG00000020412	Promoters_Heart_2592
Heart	Promoters	ENSMUSG00000059534	Promoters_Heart_2592
Heart	Promoters	ENSMUSG00000009075	Promoters_Heart_2594
Heart	Promoters	ENSMUSG00000020412	Promoters_Heart_2594
Heart	Promoters	ENSMUSG00000059534	Promoters_Heart_2594
Heart	Promoters	ENSMUSG00000009076	Promoters_Heart_2594
Heart	Promoters	ENSMUSG00000009073	Promoters_Heart_2595
Heart	Promoters	ENSMUSG00000020396	Promoters_Heart_2595
Heart	Promoters	ENSMUSG00000034274	Promoters_Heart_2595
Heart	Promoters	ENSMUSG00000009079	Promoters_Heart_2602
Heart	Promoters	ENSMUSG00000034201	Promoters_Heart_2602
Heart	Promoters	ENSMUSG00000034175	Promoters_Heart_2602
Heart	Promoters	ENSMUSG00000009090	Promoters_Heart_2602
Heart	Promoters	ENSMUSG00000034164	Promoters_Heart_2602
Heart	Promoters	ENSMUSG00000034209	Promoters_Heart_2602
Heart	Promoters	ENSMUSG00000034175	Promoters_Heart_2603
Heart	Promoters	ENSMUSG00000034209	Promoters_Heart_2603
Heart	Promoters	ENSMUSG00000034201	Promoters_Heart_2603
Heart	Promoters	ENSMUSG00000009090	Promoters_Heart_2603
Heart	Promoters	ENSMUSG00000009079	Promoters_Heart_2603
Heart	Promoters	ENSMUSG00000034164	Promoters_Heart_2603
Heart	Promoters	ENSMUSG00000034164	Promoters_Heart_2605
Heart	Promoters	ENSMUSG00000009090	Promoters_Heart_2605
Heart	Promoters	ENSMUSG00000034175	Promoters_Heart_2605
Heart	Promoters	ENSMUSG00000034209	Promoters_Heart_2605
Heart	Promoters	ENSMUSG00000034201	Promoters_Heart_2605
Heart	Promoters	ENSMUSG00000045521	Promoters_Heart_2605
Heart	Promoters	ENSMUSG00000009079	Promoters_Heart_2605
Heart	Promoters	ENSMUSG00000009079	Promoters_Heart_2607
Heart	Promoters	ENSMUSG00000034175	Promoters_Heart_2607
Heart	Promoters	ENSMUSG00000020393	Promoters_Heart_2607
Heart	Promoters	ENSMUSG00000034164	Promoters_Heart_2607
Heart	Promoters	ENSMUSG00000045521	Promoters_Heart_2607
Heart	Promoters	ENSMUSG00000041961	Promoters_Heart_2608
Heart	Promoters	ENSMUSG00000020393	Promoters_Heart_2608
Heart	Promoters	ENSMUSG00000020482	Promoters_Heart_2609
Heart	Promoters	ENSMUSG00000041961	Promoters_Heart_2609
Heart	Promoters	ENSMUSG00000020484	Promoters_Heart_2609
Heart	Promoters	ENSMUSG00000025979	Promoters_Heart_265
Heart	Promoters	ENSMUSG00000025977	Promoters_Heart_265
Heart	Promoters	ENSMUSG00000025980	Promoters_Heart_265
Heart	Promoters	ENSMUSG00000073676	Promoters_Heart_265
Heart	Promoters	ENSMUSG00000046994	Promoters_Heart_265
Heart	Promoters	ENSMUSG00000025978	Promoters_Heart_265
Heart	Promoters	ENSMUSG00000073676	Promoters_Heart_266
Heart	Promoters	ENSMUSG00000025980	Promoters_Heart_266
Heart	Promoters	ENSMUSG00000025978	Promoters_Heart_266
Heart	Promoters	ENSMUSG00000025979	Promoters_Heart_266
Heart	Promoters	ENSMUSG00000046994	Promoters_Heart_266
Heart	Promoters	ENSMUSG00000025977	Promoters_Heart_266
Heart	Promoters	ENSMUSG00000033953	Promoters_Heart_2668
Heart	Promoters	ENSMUSG00000044629	Promoters_Heart_2668
Heart	Promoters	ENSMUSG00000020120	Promoters_Heart_2668
Heart	Promoters	ENSMUSG00000044966	Promoters_Heart_2668
Heart	Promoters	ENSMUSG00000044966	Promoters_Heart_2669
Heart	Promoters	ENSMUSG00000020120	Promoters_Heart_2669
Heart	Promoters	ENSMUSG00000044629	Promoters_Heart_2669
Heart	Promoters	ENSMUSG00000033953	Promoters_Heart_2669
Heart	Promoters	ENSMUSG00000044966	Promoters_Heart_2670
Heart	Promoters	ENSMUSG00000033953	Promoters_Heart_2670
Heart	Promoters	ENSMUSG00000020120	Promoters_Heart_2670
Heart	Promoters	ENSMUSG00000044629	Promoters_Heart_2670
Heart	Promoters	ENSMUSG00000020120	Promoters_Heart_2671
Heart	Promoters	ENSMUSG00000000581	Promoters_Heart_2671
Heart	Promoters	ENSMUSG00000044629	Promoters_Heart_2671
Heart	Promoters	ENSMUSG00000020116	Promoters_Heart_2671
Heart	Promoters	ENSMUSG00000033953	Promoters_Heart_2671
Heart	Promoters	ENSMUSG00000078970	Promoters_Heart_2671
Heart	Promoters	ENSMUSG00000016984	Promoters_Heart_2674
Heart	Promoters	ENSMUSG00000020160	Promoters_Heart_2678
Heart	Promoters	ENSMUSG00000020134	Promoters_Heart_2703
Heart	Promoters	ENSMUSG00000020134	Promoters_Heart_2705
Heart	Promoters	ENSMUSG00000020134	Promoters_Heart_2706
Heart	Promoters	ENSMUSG00000046994	Promoters_Heart_271
Heart	Promoters	ENSMUSG00000038349	Promoters_Heart_271
Heart	Promoters	ENSMUSG00000025977	Promoters_Heart_271
Heart	Promoters	ENSMUSG00000025978	Promoters_Heart_271
Heart	Promoters	ENSMUSG00000020319	Promoters_Heart_2710
Heart	Promoters	ENSMUSG00000020321	Promoters_Heart_2710
Heart	Promoters	ENSMUSG00000049904	Promoters_Heart_2717
Heart	Promoters	ENSMUSG00000020288	Promoters_Heart_2730
Heart	Promoters	ENSMUSG00000042208	Promoters_Heart_2730
Heart	Promoters	ENSMUSG00000020288	Promoters_Heart_2732
Heart	Promoters	ENSMUSG00000020280	Promoters_Heart_2732
Heart	Promoters	ENSMUSG00000042208	Promoters_Heart_2732
Heart	Promoters	ENSMUSG00000020283	Promoters_Heart_2732
Heart	Promoters	ENSMUSG00000020273	Promoters_Heart_2735
Heart	Promoters	ENSMUSG00000020275	Promoters_Heart_2735
Heart	Promoters	ENSMUSG00000000861	Promoters_Heart_2736
Heart	Promoters	ENSMUSG00000000861	Promoters_Heart_2738
Heart	Promoters	ENSMUSG00000000861	Promoters_Heart_2739
Heart	Promoters	ENSMUSG00000004018	Promoters_Heart_2741
Heart	Promoters	ENSMUSG00000032878	Promoters_Heart_2745
Heart	Promoters	ENSMUSG00000032878	Promoters_Heart_2746
Heart	Promoters	ENSMUSG00000032878	Promoters_Heart_2747
Heart	Promoters	ENSMUSG00000020467	Promoters_Heart_2748
Heart	Promoters	ENSMUSG00000020464	Promoters_Heart_2749
Heart	Promoters	ENSMUSG00000020463	Promoters_Heart_2749
Heart	Promoters	ENSMUSG00000032740	Promoters_Heart_2752
Heart	Promoters	ENSMUSG00000020462	Promoters_Heart_2752
Heart	Promoters	ENSMUSG00000020459	Promoters_Heart_2755
Heart	Promoters	ENSMUSG00000020461	Promoters_Heart_2755
Heart	Promoters	ENSMUSG00000020460	Promoters_Heart_2755
Heart	Promoters	ENSMUSG00000032673	Promoters_Heart_2755
Heart	Promoters	ENSMUSG00000020458	Promoters_Heart_2758
Heart	Promoters	ENSMUSG00000044072	Promoters_Heart_2760
Heart	Promoters	ENSMUSG00000044072	Promoters_Heart_2761
Heart	Promoters	ENSMUSG00000020315	Promoters_Heart_2764
Heart	Promoters	ENSMUSG00000020315	Promoters_Heart_2765
Heart	Promoters	ENSMUSG00000020315	Promoters_Heart_2766
Heart	Promoters	ENSMUSG00000020303	Promoters_Heart_2777
Heart	Promoters	ENSMUSG00000020303	Promoters_Heart_2778
Heart	Promoters	ENSMUSG00000020300	Promoters_Heart_2783
Heart	Promoters	ENSMUSG00000055609	Promoters_Heart_2789
Heart	Promoters	ENSMUSG00000040767	Promoters_Heart_2789
Heart	Promoters	ENSMUSG00000020282	Promoters_Heart_2789
Heart	Promoters	ENSMUSG00000020287	Promoters_Heart_2789
Heart	Promoters	ENSMUSG00000020279	Promoters_Heart_2789
Heart	Promoters	ENSMUSG00000038628	Promoters_Heart_2789
Heart	Promoters	ENSMUSG00000020289	Promoters_Heart_2789
Heart	Promoters	ENSMUSG00000040711	Promoters_Heart_2792
Heart	Promoters	ENSMUSG00000040610	Promoters_Heart_2796
Heart	Promoters	ENSMUSG00000057967	Promoters_Heart_2796
Heart	Promoters	ENSMUSG00000040610	Promoters_Heart_2798
Heart	Promoters	ENSMUSG00000057967	Promoters_Heart_2798
Heart	Promoters	ENSMUSG00000002699	Promoters_Heart_2802
Heart	Promoters	ENSMUSG00000053519	Promoters_Heart_2802
Heart	Promoters	ENSMUSG00000020155	Promoters_Heart_2802
Heart	Promoters	ENSMUSG00000069911	Promoters_Heart_2803
Heart	Promoters	ENSMUSG00000056427	Promoters_Heart_2806
Heart	Promoters	ENSMUSG00000056427	Promoters_Heart_2807
Heart	Promoters	ENSMUSG00000018846	Promoters_Heart_2810
Heart	Promoters	ENSMUSG00000018848	Promoters_Heart_2810
Heart	Promoters	ENSMUSG00000051062	Promoters_Heart_2810
Heart	Promoters	ENSMUSG00000018848	Promoters_Heart_2811
Heart	Promoters	ENSMUSG00000051062	Promoters_Heart_2811
Heart	Promoters	ENSMUSG00000018846	Promoters_Heart_2811
Heart	Promoters	ENSMUSG00000018846	Promoters_Heart_2812
Heart	Promoters	ENSMUSG00000018848	Promoters_Heart_2812
Heart	Promoters	ENSMUSG00000051062	Promoters_Heart_2812
Heart	Promoters	ENSMUSG00000051223	Promoters_Heart_283
Heart	Promoters	ENSMUSG00000079554	Promoters_Heart_283
Heart	Promoters	ENSMUSG00000026036	Promoters_Heart_283
Heart	Promoters	ENSMUSG00000026037	Promoters_Heart_283
Heart	Promoters	ENSMUSG00000026035	Promoters_Heart_283
Heart	Promoters	ENSMUSG00000020354	Promoters_Heart_2850
Heart	Promoters	ENSMUSG00000046311	Promoters_Heart_2867
Heart	Promoters	ENSMUSG00000020346	Promoters_Heart_2867
Heart	Promoters	ENSMUSG00000001053	Promoters_Heart_2913
Heart	Promoters	ENSMUSG00000001054	Promoters_Heart_2913
Heart	Promoters	ENSMUSG00000020358	Promoters_Heart_2913
Heart	Promoters	ENSMUSG00000020359	Promoters_Heart_2913
Heart	Promoters	ENSMUSG00000020389	Promoters_Heart_2926
Heart	Promoters	ENSMUSG00000020387	Promoters_Heart_2926
Heart	Promoters	ENSMUSG00000020390	Promoters_Heart_2926
Heart	Promoters	ENSMUSG00000020392	Promoters_Heart_2926
Heart	Promoters	ENSMUSG00000000782	Promoters_Heart_2929
Heart	Promoters	ENSMUSG00000020389	Promoters_Heart_2929
Heart	Promoters	ENSMUSG00000020390	Promoters_Heart_2929
Heart	Promoters	ENSMUSG00000020349	Promoters_Heart_2929
Heart	Promoters	ENSMUSG00000020402	Promoters_Heart_2935
Heart	Promoters	ENSMUSG00000036275	Promoters_Heart_2935
Heart	Promoters	ENSMUSG00000018239	Promoters_Heart_2940
Heart	Promoters	ENSMUSG00000020361	Promoters_Heart_2940
Heart	Promoters	ENSMUSG00000049470	Promoters_Heart_2940
Heart	Promoters	ENSMUSG00000018398	Promoters_Heart_2947
Heart	Promoters	ENSMUSG00000018238	Promoters_Heart_2947
Heart	Promoters	ENSMUSG00000018395	Promoters_Heart_2947
Heart	Promoters	ENSMUSG00000044894	Promoters_Heart_2947
Heart	Promoters	ENSMUSG00000018899	Promoters_Heart_2952
Heart	Promoters	ENSMUSG00000000869	Promoters_Heart_2952
Heart	Promoters	ENSMUSG00000020380	Promoters_Heart_2952
Heart	Promoters	ENSMUSG00000020383	Promoters_Heart_2952
Heart	Promoters	ENSMUSG00000036117	Promoters_Heart_2952
Heart	Promoters	ENSMUSG00000020388	Promoters_Heart_2963
Heart	Promoters	ENSMUSG00000020334	Promoters_Heart_2963
Heart	Promoters	ENSMUSG00000018906	Promoters_Heart_2963
Heart	Promoters	ENSMUSG00000018906	Promoters_Heart_2965
Heart	Promoters	ENSMUSG00000020334	Promoters_Heart_2965
Heart	Promoters	ENSMUSG00000020388	Promoters_Heart_2965
Heart	Promoters	ENSMUSG00000020333	Promoters_Heart_2968
Heart	Promoters	ENSMUSG00000018916	Promoters_Heart_2968
Heart	Promoters	ENSMUSG00000035992	Promoters_Heart_2969
Heart	Promoters	ENSMUSG00000020333	Promoters_Heart_2969
Heart	Promoters	ENSMUSG00000018916	Promoters_Heart_2969
Heart	Promoters	ENSMUSG00000035992	Promoters_Heart_2970
Heart	Promoters	ENSMUSG00000037533	Promoters_Heart_2970
Heart	Promoters	ENSMUSG00000037533	Promoters_Heart_2971
Heart	Promoters	ENSMUSG00000035992	Promoters_Heart_2971
Heart	Promoters	ENSMUSG00000020267	Promoters_Heart_2974
Heart	Promoters	ENSMUSG00000052298	Promoters_Heart_2974
Heart	Promoters	ENSMUSG00000020268	Promoters_Heart_2974
Heart	Promoters	ENSMUSG00000020268	Promoters_Heart_2975
Heart	Promoters	ENSMUSG00000052298	Promoters_Heart_2975
Heart	Promoters	ENSMUSG00000020267	Promoters_Heart_2975
Heart	Promoters	ENSMUSG00000020267	Promoters_Heart_2980
Heart	Promoters	ENSMUSG00000020268	Promoters_Heart_2980
Heart	Promoters	ENSMUSG00000020400	Promoters_Heart_2980
Heart	Promoters	ENSMUSG00000018339	Promoters_Heart_2980
Heart	Promoters	ENSMUSG00000026023	Promoters_Heart_299
Heart	Promoters	ENSMUSG00000049588	Promoters_Heart_2990
Heart	Promoters	ENSMUSG00000018340	Promoters_Heart_2990
Heart	Promoters	ENSMUSG00000000594	Promoters_Heart_2990
Heart	Promoters	ENSMUSG00000020264	Promoters_Heart_2990
Heart	Promoters	ENSMUSG00000049588	Promoters_Heart_2991
Heart	Promoters	ENSMUSG00000000594	Promoters_Heart_2991
Heart	Promoters	ENSMUSG00000020264	Promoters_Heart_2991
Heart	Promoters	ENSMUSG00000037335	Promoters_Heart_3005
Heart	Promoters	ENSMUSG00000020519	Promoters_Heart_3005
Heart	Promoters	ENSMUSG00000037331	Promoters_Heart_3009
Heart	Promoters	ENSMUSG00000020515	Promoters_Heart_3009
Heart	Promoters	ENSMUSG00000086962	Promoters_Heart_3009
Heart	Promoters	ENSMUSG00000041075	Promoters_Heart_301
Heart	Promoters	ENSMUSG00000020264	Promoters_Heart_3016
Heart	Promoters	ENSMUSG00000037243	Promoters_Heart_3022
Heart	Promoters	ENSMUSG00000069873	Promoters_Heart_3022
Heart	Promoters	ENSMUSG00000026021	Promoters_Heart_303
Heart	Promoters	ENSMUSG00000026020	Promoters_Heart_303
Heart	Promoters	ENSMUSG00000067336	Promoters_Heart_303
Heart	Promoters	ENSMUSG00000061650	Promoters_Heart_3055
Heart	Promoters	ENSMUSG00000049892	Promoters_Heart_3055
Heart	Promoters	ENSMUSG00000000301	Promoters_Heart_3055
Heart	Promoters	ENSMUSG00000000301	Promoters_Heart_3056
Heart	Promoters	ENSMUSG00000062115	Promoters_Heart_3056
Heart	Promoters	ENSMUSG00000049892	Promoters_Heart_3056
Heart	Promoters	ENSMUSG00000061650	Promoters_Heart_3056
Heart	Promoters	ENSMUSG00000062115	Promoters_Heart_3057
Heart	Promoters	ENSMUSG00000000301	Promoters_Heart_3057
Heart	Promoters	ENSMUSG00000062115	Promoters_Heart_3059
Heart	Promoters	ENSMUSG00000000301	Promoters_Heart_3059
Heart	Promoters	ENSMUSG00000020538	Promoters_Heart_3059
Heart	Promoters	ENSMUSG00000062115	Promoters_Heart_3060
Heart	Promoters	ENSMUSG00000000301	Promoters_Heart_3060
Heart	Promoters	ENSMUSG00000020538	Promoters_Heart_3060
Heart	Promoters	ENSMUSG00000042709	Promoters_Heart_3068
Heart	Promoters	ENSMUSG00000056598	Promoters_Heart_3068
Heart	Promoters	ENSMUSG00000020537	Promoters_Heart_3068
Heart	Promoters	ENSMUSG00000018415	Promoters_Heart_3068
Heart	Promoters	ENSMUSG00000000538	Promoters_Heart_3068
Heart	Promoters	ENSMUSG00000056598	Promoters_Heart_3069
Heart	Promoters	ENSMUSG00000000538	Promoters_Heart_3069
Heart	Promoters	ENSMUSG00000020537	Promoters_Heart_3069
Heart	Promoters	ENSMUSG00000018415	Promoters_Heart_3069
Heart	Promoters	ENSMUSG00000042709	Promoters_Heart_3069
Heart	Promoters	ENSMUSG00000026018	Promoters_Heart_307
Heart	Promoters	ENSMUSG00000026019	Promoters_Heart_307
Heart	Promoters	ENSMUSG00000073664	Promoters_Heart_307
Heart	Promoters	ENSMUSG00000026017	Promoters_Heart_307
Heart	Promoters	ENSMUSG00000056598	Promoters_Heart_3071
Heart	Promoters	ENSMUSG00000020537	Promoters_Heart_3071
Heart	Promoters	ENSMUSG00000018415	Promoters_Heart_3071
Heart	Promoters	ENSMUSG00000000538	Promoters_Heart_3071
Heart	Promoters	ENSMUSG00000042709	Promoters_Heart_3071
Heart	Promoters	ENSMUSG00000042678	Promoters_Heart_3071
Heart	Promoters	ENSMUSG00000018415	Promoters_Heart_3072
Heart	Promoters	ENSMUSG00000020537	Promoters_Heart_3072
Heart	Promoters	ENSMUSG00000056598	Promoters_Heart_3072
Heart	Promoters	ENSMUSG00000042678	Promoters_Heart_3072
Heart	Promoters	ENSMUSG00000000538	Promoters_Heart_3072
Heart	Promoters	ENSMUSG00000042709	Promoters_Heart_3072
Heart	Promoters	ENSMUSG00000020536	Promoters_Heart_3073
Heart	Promoters	ENSMUSG00000020537	Promoters_Heart_3073
Heart	Promoters	ENSMUSG00000042709	Promoters_Heart_3073
Heart	Promoters	ENSMUSG00000018415	Promoters_Heart_3073
Heart	Promoters	ENSMUSG00000042678	Promoters_Heart_3073
Heart	Promoters	ENSMUSG00000020536	Promoters_Heart_3075
Heart	Promoters	ENSMUSG00000002812	Promoters_Heart_3075
Heart	Promoters	ENSMUSG00000020537	Promoters_Heart_3075
Heart	Promoters	ENSMUSG00000018599	Promoters_Heart_3075
Heart	Promoters	ENSMUSG00000042678	Promoters_Heart_3075
Heart	Promoters	ENSMUSG00000020536	Promoters_Heart_3077
Heart	Promoters	ENSMUSG00000002814	Promoters_Heart_3077
Heart	Promoters	ENSMUSG00000018599	Promoters_Heart_3077
Heart	Promoters	ENSMUSG00000002812	Promoters_Heart_3077
Heart	Promoters	ENSMUSG00000042678	Promoters_Heart_3077
Heart	Promoters	ENSMUSG00000049323	Promoters_Heart_3077
Heart	Promoters	ENSMUSG00000018599	Promoters_Heart_3079
Heart	Promoters	ENSMUSG00000020534	Promoters_Heart_3079
Heart	Promoters	ENSMUSG00000049323	Promoters_Heart_3079
Heart	Promoters	ENSMUSG00000002812	Promoters_Heart_3079
Heart	Promoters	ENSMUSG00000002814	Promoters_Heart_3079
Heart	Promoters	ENSMUSG00000020536	Promoters_Heart_3079
Heart	Promoters	ENSMUSG00000042529	Promoters_Heart_3086
Heart	Promoters	ENSMUSG00000018932	Promoters_Heart_3086
Heart	Promoters	ENSMUSG00000001036	Promoters_Heart_3093
Heart	Promoters	ENSMUSG00000042436	Promoters_Heart_3093
Heart	Promoters	ENSMUSG00000010086	Promoters_Heart_3093
Heart	Promoters	ENSMUSG00000001039	Promoters_Heart_3093
Heart	Promoters	ENSMUSG00000001034	Promoters_Heart_3093
Heart	Promoters	ENSMUSG00000010122	Promoters_Heart_3093
Heart	Promoters	ENSMUSG00000010086	Promoters_Heart_3096
Heart	Promoters	ENSMUSG00000001034	Promoters_Heart_3096
Heart	Promoters	ENSMUSG00000001039	Promoters_Heart_3096
Heart	Promoters	ENSMUSG00000042436	Promoters_Heart_3096
Heart	Promoters	ENSMUSG00000001036	Promoters_Heart_3096
Heart	Promoters	ENSMUSG00000042377	Promoters_Heart_3097
Heart	Promoters	ENSMUSG00000001036	Promoters_Heart_3097
Heart	Promoters	ENSMUSG00000042436	Promoters_Heart_3097
Heart	Promoters	ENSMUSG00000004837	Promoters_Heart_3097
Heart	Promoters	ENSMUSG00000001034	Promoters_Heart_3097
Heart	Promoters	ENSMUSG00000001039	Promoters_Heart_3097
Heart	Promoters	ENSMUSG00000026017	Promoters_Heart_310
Heart	Promoters	ENSMUSG00000026019	Promoters_Heart_310
Heart	Promoters	ENSMUSG00000073664	Promoters_Heart_310
Heart	Promoters	ENSMUSG00000042371	Promoters_Heart_3102
Heart	Promoters	ENSMUSG00000004837	Promoters_Heart_3102
Heart	Promoters	ENSMUSG00000042377	Promoters_Heart_3102
Heart	Promoters	ENSMUSG00000020528	Promoters_Heart_3102
Heart	Promoters	ENSMUSG00000001036	Promoters_Heart_3102
Heart	Promoters	ENSMUSG00000047804	Promoters_Heart_3105
Heart	Promoters	ENSMUSG00000004798	Promoters_Heart_3105
Heart	Promoters	ENSMUSG00000018507	Promoters_Heart_3118
Heart	Promoters	ENSMUSG00000018509	Promoters_Heart_3118
Heart	Promoters	ENSMUSG00000026014	Promoters_Heart_313
Heart	Promoters	ENSMUSG00000026782	Promoters_Heart_313
Heart	Promoters	ENSMUSG00000020908	Promoters_Heart_3151
Heart	Promoters	ENSMUSG00000020905	Promoters_Heart_3155
Heart	Promoters	ENSMUSG00000020908	Promoters_Heart_3155
Heart	Promoters	ENSMUSG00000049928	Promoters_Heart_3158
Heart	Promoters	ENSMUSG00000033044	Promoters_Heart_3158
Heart	Promoters	ENSMUSG00000020907	Promoters_Heart_3158
Heart	Promoters	ENSMUSG00000020907	Promoters_Heart_3159
Heart	Promoters	ENSMUSG00000049928	Promoters_Heart_3159
Heart	Promoters	ENSMUSG00000033044	Promoters_Heart_3159
Heart	Promoters	ENSMUSG00000049928	Promoters_Heart_3160
Heart	Promoters	ENSMUSG00000033044	Promoters_Heart_3160
Heart	Promoters	ENSMUSG00000020907	Promoters_Heart_3160
Heart	Promoters	ENSMUSG00000020905	Promoters_Heart_3162
Heart	Promoters	ENSMUSG00000020903	Promoters_Heart_3162
Heart	Promoters	ENSMUSG00000020901	Promoters_Heart_3164
Heart	Promoters	ENSMUSG00000020901	Promoters_Heart_3166
Heart	Promoters	ENSMUSG00000046207	Promoters_Heart_3167
Heart	Promoters	ENSMUSG00000020901	Promoters_Heart_3167
Heart	Promoters	ENSMUSG00000018740	Promoters_Heart_3172
Heart	Promoters	ENSMUSG00000060938	Promoters_Heart_3172
Heart	Promoters	ENSMUSG00000032892	Promoters_Heart_3172
Heart	Promoters	ENSMUSG00000018736	Promoters_Heart_3172
Heart	Promoters	ENSMUSG00000046490	Promoters_Heart_3172
Heart	Promoters	ENSMUSG00000052921	Promoters_Heart_3172
Heart	Promoters	ENSMUSG00000020899	Promoters_Heart_3175
Heart	Promoters	ENSMUSG00000046490	Promoters_Heart_3175
Heart	Promoters	ENSMUSG00000060938	Promoters_Heart_3175
Heart	Promoters	ENSMUSG00000032892	Promoters_Heart_3175
Heart	Promoters	ENSMUSG00000020898	Promoters_Heart_3175
Heart	Promoters	ENSMUSG00000052921	Promoters_Heart_3175
Heart	Promoters	ENSMUSG00000018740	Promoters_Heart_3175
Heart	Promoters	ENSMUSG00000020897	Promoters_Heart_3175
Heart	Promoters	ENSMUSG00000018736	Promoters_Heart_3175
Heart	Promoters	ENSMUSG00000032892	Promoters_Heart_3177
Heart	Promoters	ENSMUSG00000020899	Promoters_Heart_3177
Heart	Promoters	ENSMUSG00000018740	Promoters_Heart_3177
Heart	Promoters	ENSMUSG00000060938	Promoters_Heart_3177
Heart	Promoters	ENSMUSG00000052921	Promoters_Heart_3177
Heart	Promoters	ENSMUSG00000046490	Promoters_Heart_3177
Heart	Promoters	ENSMUSG00000020898	Promoters_Heart_3177
Heart	Promoters	ENSMUSG00000020897	Promoters_Heart_3177
Heart	Promoters	ENSMUSG00000018736	Promoters_Heart_3177
Heart	Promoters	ENSMUSG00000020895	Promoters_Heart_3178
Heart	Promoters	ENSMUSG00000020898	Promoters_Heart_3178
Heart	Promoters	ENSMUSG00000020897	Promoters_Heart_3178
Heart	Promoters	ENSMUSG00000052921	Promoters_Heart_3178
Heart	Promoters	ENSMUSG00000020899	Promoters_Heart_3178
Heart	Promoters	ENSMUSG00000060938	Promoters_Heart_3178
Heart	Promoters	ENSMUSG00000018740	Promoters_Heart_3178
Heart	Promoters	ENSMUSG00000032892	Promoters_Heart_3178
Heart	Promoters	ENSMUSG00000046490	Promoters_Heart_3178
Heart	Promoters	ENSMUSG00000020897	Promoters_Heart_3179
Heart	Promoters	ENSMUSG00000020893	Promoters_Heart_3179
Heart	Promoters	ENSMUSG00000020894	Promoters_Heart_3179
Heart	Promoters	ENSMUSG00000020899	Promoters_Heart_3179
Heart	Promoters	ENSMUSG00000018740	Promoters_Heart_3179
Heart	Promoters	ENSMUSG00000052921	Promoters_Heart_3179
Heart	Promoters	ENSMUSG00000032892	Promoters_Heart_3179
Heart	Promoters	ENSMUSG00000020895	Promoters_Heart_3179
Heart	Promoters	ENSMUSG00000020898	Promoters_Heart_3179
Heart	Promoters	ENSMUSG00000020899	Promoters_Heart_3186
Heart	Promoters	ENSMUSG00000032892	Promoters_Heart_3186
Heart	Promoters	ENSMUSG00000020897	Promoters_Heart_3186
Heart	Promoters	ENSMUSG00000020894	Promoters_Heart_3186
Heart	Promoters	ENSMUSG00000020892	Promoters_Heart_3186
Heart	Promoters	ENSMUSG00000018740	Promoters_Heart_3186
Heart	Promoters	ENSMUSG00000052921	Promoters_Heart_3186
Heart	Promoters	ENSMUSG00000020893	Promoters_Heart_3186
Heart	Promoters	ENSMUSG00000020898	Promoters_Heart_3186
Heart	Promoters	ENSMUSG00000020895	Promoters_Heart_3186
Heart	Promoters	ENSMUSG00000020898	Promoters_Heart_3188
Heart	Promoters	ENSMUSG00000020895	Promoters_Heart_3188
Heart	Promoters	ENSMUSG00000032807	Promoters_Heart_3188
Heart	Promoters	ENSMUSG00000032892	Promoters_Heart_3188
Heart	Promoters	ENSMUSG00000020893	Promoters_Heart_3188
Heart	Promoters	ENSMUSG00000020894	Promoters_Heart_3188
Heart	Promoters	ENSMUSG00000020899	Promoters_Heart_3188
Heart	Promoters	ENSMUSG00000018740	Promoters_Heart_3188
Heart	Promoters	ENSMUSG00000020892	Promoters_Heart_3188
Heart	Promoters	ENSMUSG00000020897	Promoters_Heart_3188
Heart	Promoters	ENSMUSG00000020897	Promoters_Heart_3192
Heart	Promoters	ENSMUSG00000020893	Promoters_Heart_3192
Heart	Promoters	ENSMUSG00000032892	Promoters_Heart_3192
Heart	Promoters	ENSMUSG00000020894	Promoters_Heart_3192
Heart	Promoters	ENSMUSG00000020895	Promoters_Heart_3192
Heart	Promoters	ENSMUSG00000020892	Promoters_Heart_3192
Heart	Promoters	ENSMUSG00000032807	Promoters_Heart_3192
Heart	Promoters	ENSMUSG00000020898	Promoters_Heart_3192
Heart	Promoters	ENSMUSG00000020899	Promoters_Heart_3192
Heart	Promoters	ENSMUSG00000020893	Promoters_Heart_3193
Heart	Promoters	ENSMUSG00000020892	Promoters_Heart_3193
Heart	Promoters	ENSMUSG00000032807	Promoters_Heart_3193
Heart	Promoters	ENSMUSG00000020895	Promoters_Heart_3193
Heart	Promoters	ENSMUSG00000020894	Promoters_Heart_3193
Heart	Promoters	ENSMUSG00000020897	Promoters_Heart_3193
Heart	Promoters	ENSMUSG00000020898	Promoters_Heart_3193
Heart	Promoters	ENSMUSG00000020899	Promoters_Heart_3193
Heart	Promoters	ENSMUSG00000020893	Promoters_Heart_3198
Heart	Promoters	ENSMUSG00000020895	Promoters_Heart_3198
Heart	Promoters	ENSMUSG00000020894	Promoters_Heart_3198
Heart	Promoters	ENSMUSG00000020892	Promoters_Heart_3198
Heart	Promoters	ENSMUSG00000032807	Promoters_Heart_3198
Heart	Promoters	ENSMUSG00000020897	Promoters_Heart_3198
Heart	Promoters	ENSMUSG00000020892	Promoters_Heart_3199
Heart	Promoters	ENSMUSG00000020893	Promoters_Heart_3199
Heart	Promoters	ENSMUSG00000020895	Promoters_Heart_3199
Heart	Promoters	ENSMUSG00000020894	Promoters_Heart_3199
Heart	Promoters	ENSMUSG00000032807	Promoters_Heart_3199
Heart	Promoters	ENSMUSG00000020897	Promoters_Heart_3199
Heart	Promoters	ENSMUSG00000067851	Promoters_Heart_32
Heart	Promoters	ENSMUSG00000020894	Promoters_Heart_3200
Heart	Promoters	ENSMUSG00000020897	Promoters_Heart_3200
Heart	Promoters	ENSMUSG00000032807	Promoters_Heart_3200
Heart	Promoters	ENSMUSG00000020892	Promoters_Heart_3200
Heart	Promoters	ENSMUSG00000020895	Promoters_Heart_3200
Heart	Promoters	ENSMUSG00000020893	Promoters_Heart_3200
Heart	Promoters	ENSMUSG00000020894	Promoters_Heart_3201
Heart	Promoters	ENSMUSG00000020893	Promoters_Heart_3201
Heart	Promoters	ENSMUSG00000020897	Promoters_Heart_3201
Heart	Promoters	ENSMUSG00000020890	Promoters_Heart_3201
Heart	Promoters	ENSMUSG00000032807	Promoters_Heart_3201
Heart	Promoters	ENSMUSG00000020892	Promoters_Heart_3201
Heart	Promoters	ENSMUSG00000020895	Promoters_Heart_3201
Heart	Promoters	ENSMUSG00000020890	Promoters_Heart_3202
Heart	Promoters	ENSMUSG00000020894	Promoters_Heart_3202
Heart	Promoters	ENSMUSG00000020895	Promoters_Heart_3202
Heart	Promoters	ENSMUSG00000020892	Promoters_Heart_3202
Heart	Promoters	ENSMUSG00000020897	Promoters_Heart_3202
Heart	Promoters	ENSMUSG00000032807	Promoters_Heart_3202
Heart	Promoters	ENSMUSG00000020893	Promoters_Heart_3202
Heart	Promoters	ENSMUSG00000059278	Promoters_Heart_3204
Heart	Promoters	ENSMUSG00000018476	Promoters_Heart_3204
Heart	Promoters	ENSMUSG00000032782	Promoters_Heart_3204
Heart	Promoters	ENSMUSG00000049299	Promoters_Heart_3204
Heart	Promoters	ENSMUSG00000020890	Promoters_Heart_3204
Heart	Promoters	ENSMUSG00000018470	Promoters_Heart_3204
Heart	Promoters	ENSMUSG00000018474	Promoters_Heart_3204
Heart	Promoters	ENSMUSG00000044795	Promoters_Heart_3204
Heart	Promoters	ENSMUSG00000045377	Promoters_Heart_3204
Heart	Promoters	ENSMUSG00000018474	Promoters_Heart_3205
Heart	Promoters	ENSMUSG00000045377	Promoters_Heart_3205
Heart	Promoters	ENSMUSG00000018476	Promoters_Heart_3205
Heart	Promoters	ENSMUSG00000044795	Promoters_Heart_3205
Heart	Promoters	ENSMUSG00000049299	Promoters_Heart_3205
Heart	Promoters	ENSMUSG00000020890	Promoters_Heart_3205
Heart	Promoters	ENSMUSG00000059278	Promoters_Heart_3205
Heart	Promoters	ENSMUSG00000018470	Promoters_Heart_3205
Heart	Promoters	ENSMUSG00000032782	Promoters_Heart_3205
Heart	Promoters	ENSMUSG00000020890	Promoters_Heart_3206
Heart	Promoters	ENSMUSG00000045377	Promoters_Heart_3206
Heart	Promoters	ENSMUSG00000018476	Promoters_Heart_3206
Heart	Promoters	ENSMUSG00000018474	Promoters_Heart_3206
Heart	Promoters	ENSMUSG00000032782	Promoters_Heart_3206
Heart	Promoters	ENSMUSG00000059278	Promoters_Heart_3206
Heart	Promoters	ENSMUSG00000018470	Promoters_Heart_3206
Heart	Promoters	ENSMUSG00000049299	Promoters_Heart_3206
Heart	Promoters	ENSMUSG00000044795	Promoters_Heart_3206
Heart	Promoters	ENSMUSG00000032782	Promoters_Heart_3207
Heart	Promoters	ENSMUSG00000049299	Promoters_Heart_3207
Heart	Promoters	ENSMUSG00000020890	Promoters_Heart_3207
Heart	Promoters	ENSMUSG00000018470	Promoters_Heart_3207
Heart	Promoters	ENSMUSG00000018476	Promoters_Heart_3207
Heart	Promoters	ENSMUSG00000018474	Promoters_Heart_3207
Heart	Promoters	ENSMUSG00000045377	Promoters_Heart_3207
Heart	Promoters	ENSMUSG00000059278	Promoters_Heart_3207
Heart	Promoters	ENSMUSG00000044795	Promoters_Heart_3207
Heart	Promoters	ENSMUSG00000018474	Promoters_Heart_3208
Heart	Promoters	ENSMUSG00000049299	Promoters_Heart_3208
Heart	Promoters	ENSMUSG00000018476	Promoters_Heart_3208
Heart	Promoters	ENSMUSG00000020890	Promoters_Heart_3208
Heart	Promoters	ENSMUSG00000045377	Promoters_Heart_3208
Heart	Promoters	ENSMUSG00000059278	Promoters_Heart_3208
Heart	Promoters	ENSMUSG00000018470	Promoters_Heart_3208
Heart	Promoters	ENSMUSG00000044795	Promoters_Heart_3208
Heart	Promoters	ENSMUSG00000032782	Promoters_Heart_3208
Heart	Promoters	ENSMUSG00000032782	Promoters_Heart_3209
Heart	Promoters	ENSMUSG00000018476	Promoters_Heart_3209
Heart	Promoters	ENSMUSG00000044795	Promoters_Heart_3209
Heart	Promoters	ENSMUSG00000018470	Promoters_Heart_3209
Heart	Promoters	ENSMUSG00000049299	Promoters_Heart_3209
Heart	Promoters	ENSMUSG00000059278	Promoters_Heart_3209
Heart	Promoters	ENSMUSG00000018474	Promoters_Heart_3209
Heart	Promoters	ENSMUSG00000045377	Promoters_Heart_3209
Heart	Promoters	ENSMUSG00000052062	Promoters_Heart_321
Heart	Promoters	ENSMUSG00000018470	Promoters_Heart_3210
Heart	Promoters	ENSMUSG00000032782	Promoters_Heart_3210
Heart	Promoters	ENSMUSG00000018474	Promoters_Heart_3210
Heart	Promoters	ENSMUSG00000059278	Promoters_Heart_3210
Heart	Promoters	ENSMUSG00000045377	Promoters_Heart_3210
Heart	Promoters	ENSMUSG00000044795	Promoters_Heart_3210
Heart	Promoters	ENSMUSG00000049299	Promoters_Heart_3210
Heart	Promoters	ENSMUSG00000018476	Promoters_Heart_3210
Heart	Promoters	ENSMUSG00000044795	Promoters_Heart_3212
Heart	Promoters	ENSMUSG00000018470	Promoters_Heart_3212
Heart	Promoters	ENSMUSG00000059278	Promoters_Heart_3212
Heart	Promoters	ENSMUSG00000018474	Promoters_Heart_3212
Heart	Promoters	ENSMUSG00000018476	Promoters_Heart_3212
Heart	Promoters	ENSMUSG00000032782	Promoters_Heart_3212
Heart	Promoters	ENSMUSG00000049299	Promoters_Heart_3212
Heart	Promoters	ENSMUSG00000045377	Promoters_Heart_3212
Heart	Promoters	ENSMUSG00000005237	Promoters_Heart_3215
Heart	Promoters	ENSMUSG00000045377	Promoters_Heart_3215
Heart	Promoters	ENSMUSG00000059278	Promoters_Heart_3215
Heart	Promoters	ENSMUSG00000018476	Promoters_Heart_3215
Heart	Promoters	ENSMUSG00000018474	Promoters_Heart_3215
Heart	Promoters	ENSMUSG00000044795	Promoters_Heart_3215
Heart	Promoters	ENSMUSG00000003934	Promoters_Heart_3215
Heart	Promoters	ENSMUSG00000041346	Promoters_Heart_3215
Heart	Promoters	ENSMUSG00000005204	Promoters_Heart_3219
Heart	Promoters	ENSMUSG00000089542	Promoters_Heart_3219
Heart	Promoters	ENSMUSG00000005237	Promoters_Heart_3219
Heart	Promoters	ENSMUSG00000003934	Promoters_Heart_3219
Heart	Promoters	ENSMUSG00000041329	Promoters_Heart_3219
Heart	Promoters	ENSMUSG00000018765	Promoters_Heart_3219
Heart	Promoters	ENSMUSG00000059552	Promoters_Heart_3219
Heart	Promoters	ENSMUSG00000005202	Promoters_Heart_3219
Heart	Promoters	ENSMUSG00000069835	Promoters_Heart_3219
Heart	Promoters	ENSMUSG00000089669	Promoters_Heart_3219
Heart	Promoters	ENSMUSG00000097328	Promoters_Heart_3219
Heart	Promoters	ENSMUSG00000018774	Promoters_Heart_3219
Heart	Promoters	ENSMUSG00000018761	Promoters_Heart_3219
Heart	Promoters	ENSMUSG00000041346	Promoters_Heart_3219
Heart	Promoters	ENSMUSG00000041287	Promoters_Heart_3219
Heart	Promoters	ENSMUSG00000059796	Promoters_Heart_3219
Heart	Promoters	ENSMUSG00000025969	Promoters_Heart_322
Heart	Promoters	ENSMUSG00000018774	Promoters_Heart_3222
Heart	Promoters	ENSMUSG00000069835	Promoters_Heart_3222
Heart	Promoters	ENSMUSG00000005202	Promoters_Heart_3222
Heart	Promoters	ENSMUSG00000018761	Promoters_Heart_3222
Heart	Promoters	ENSMUSG00000041346	Promoters_Heart_3222
Heart	Promoters	ENSMUSG00000018765	Promoters_Heart_3222
Heart	Promoters	ENSMUSG00000059796	Promoters_Heart_3222
Heart	Promoters	ENSMUSG00000005198	Promoters_Heart_3222
Heart	Promoters	ENSMUSG00000089669	Promoters_Heart_3222
Heart	Promoters	ENSMUSG00000097328	Promoters_Heart_3222
Heart	Promoters	ENSMUSG00000089542	Promoters_Heart_3222
Heart	Promoters	ENSMUSG00000059552	Promoters_Heart_3222
Heart	Promoters	ENSMUSG00000003934	Promoters_Heart_3222
Heart	Promoters	ENSMUSG00000041287	Promoters_Heart_3222
Heart	Promoters	ENSMUSG00000005204	Promoters_Heart_3222
Heart	Promoters	ENSMUSG00000041329	Promoters_Heart_3222
Heart	Promoters	ENSMUSG00000097328	Promoters_Heart_3224
Heart	Promoters	ENSMUSG00000041329	Promoters_Heart_3224
Heart	Promoters	ENSMUSG00000018761	Promoters_Heart_3224
Heart	Promoters	ENSMUSG00000005204	Promoters_Heart_3224
Heart	Promoters	ENSMUSG00000018765	Promoters_Heart_3224
Heart	Promoters	ENSMUSG00000059552	Promoters_Heart_3224
Heart	Promoters	ENSMUSG00000059796	Promoters_Heart_3224
Heart	Promoters	ENSMUSG00000041346	Promoters_Heart_3224
Heart	Promoters	ENSMUSG00000089669	Promoters_Heart_3224
Heart	Promoters	ENSMUSG00000018776	Promoters_Heart_3224
Heart	Promoters	ENSMUSG00000018774	Promoters_Heart_3224
Heart	Promoters	ENSMUSG00000005198	Promoters_Heart_3224
Heart	Promoters	ENSMUSG00000041287	Promoters_Heart_3224
Heart	Promoters	ENSMUSG00000069835	Promoters_Heart_3224
Heart	Promoters	ENSMUSG00000089542	Promoters_Heart_3224
Heart	Promoters	ENSMUSG00000003934	Promoters_Heart_3224
Heart	Promoters	ENSMUSG00000018750	Promoters_Heart_3224
Heart	Promoters	ENSMUSG00000005202	Promoters_Heart_3224
Heart	Promoters	ENSMUSG00000041329	Promoters_Heart_3225
Heart	Promoters	ENSMUSG00000041287	Promoters_Heart_3225
Heart	Promoters	ENSMUSG00000059796	Promoters_Heart_3225
Heart	Promoters	ENSMUSG00000018774	Promoters_Heart_3225
Heart	Promoters	ENSMUSG00000097328	Promoters_Heart_3225
Heart	Promoters	ENSMUSG00000059552	Promoters_Heart_3225
Heart	Promoters	ENSMUSG00000003934	Promoters_Heart_3225
Heart	Promoters	ENSMUSG00000005202	Promoters_Heart_3225
Heart	Promoters	ENSMUSG00000069835	Promoters_Heart_3225
Heart	Promoters	ENSMUSG00000041346	Promoters_Heart_3225
Heart	Promoters	ENSMUSG00000018750	Promoters_Heart_3225
Heart	Promoters	ENSMUSG00000018765	Promoters_Heart_3225
Heart	Promoters	ENSMUSG00000089669	Promoters_Heart_3225
Heart	Promoters	ENSMUSG00000018776	Promoters_Heart_3225
Heart	Promoters	ENSMUSG00000005204	Promoters_Heart_3225
Heart	Promoters	ENSMUSG00000089542	Promoters_Heart_3225
Heart	Promoters	ENSMUSG00000005198	Promoters_Heart_3225
Heart	Promoters	ENSMUSG00000018761	Promoters_Heart_3225
Heart	Promoters	ENSMUSG00000089669	Promoters_Heart_3228
Heart	Promoters	ENSMUSG00000018750	Promoters_Heart_3228
Heart	Promoters	ENSMUSG00000018776	Promoters_Heart_3228
Heart	Promoters	ENSMUSG00000041329	Promoters_Heart_3228
Heart	Promoters	ENSMUSG00000018774	Promoters_Heart_3228
Heart	Promoters	ENSMUSG00000097328	Promoters_Heart_3228
Heart	Promoters	ENSMUSG00000041346	Promoters_Heart_3228
Heart	Promoters	ENSMUSG00000018765	Promoters_Heart_3228
Heart	Promoters	ENSMUSG00000018761	Promoters_Heart_3228
Heart	Promoters	ENSMUSG00000005204	Promoters_Heart_3228
Heart	Promoters	ENSMUSG00000059552	Promoters_Heart_3228
Heart	Promoters	ENSMUSG00000059796	Promoters_Heart_3228
Heart	Promoters	ENSMUSG00000069835	Promoters_Heart_3228
Heart	Promoters	ENSMUSG00000041287	Promoters_Heart_3228
Heart	Promoters	ENSMUSG00000005202	Promoters_Heart_3228
Heart	Promoters	ENSMUSG00000089542	Promoters_Heart_3228
Heart	Promoters	ENSMUSG00000005198	Promoters_Heart_3228
Heart	Promoters	ENSMUSG00000089876	Promoters_Heart_3230
Heart	Promoters	ENSMUSG00000044084	Promoters_Heart_3230
Heart	Promoters	ENSMUSG00000042826	Promoters_Heart_3230
Heart	Promoters	ENSMUSG00000041165	Promoters_Heart_3230
Heart	Promoters	ENSMUSG00000005204	Promoters_Heart_3230
Heart	Promoters	ENSMUSG00000019461	Promoters_Heart_3230
Heart	Promoters	ENSMUSG00000018776	Promoters_Heart_3230
Heart	Promoters	ENSMUSG00000070394	Promoters_Heart_3230
Heart	Promoters	ENSMUSG00000089542	Promoters_Heart_3230
Heart	Promoters	ENSMUSG00000051790	Promoters_Heart_3230
Heart	Promoters	ENSMUSG00000041287	Promoters_Heart_3230
Heart	Promoters	ENSMUSG00000018750	Promoters_Heart_3230
Heart	Promoters	ENSMUSG00000059796	Promoters_Heart_3230
Heart	Promoters	ENSMUSG00000089669	Promoters_Heart_3230
Heart	Promoters	ENSMUSG00000001583	Promoters_Heart_3230
Heart	Promoters	ENSMUSG00000018761	Promoters_Heart_3230
Heart	Promoters	ENSMUSG00000097328	Promoters_Heart_3230
Heart	Promoters	ENSMUSG00000005198	Promoters_Heart_3230
Heart	Promoters	ENSMUSG00000041189	Promoters_Heart_3230
Heart	Promoters	ENSMUSG00000018774	Promoters_Heart_3230
Heart	Promoters	ENSMUSG00000059796	Promoters_Heart_3231
Heart	Promoters	ENSMUSG00000001583	Promoters_Heart_3231
Heart	Promoters	ENSMUSG00000018774	Promoters_Heart_3231
Heart	Promoters	ENSMUSG00000041165	Promoters_Heart_3231
Heart	Promoters	ENSMUSG00000097328	Promoters_Heart_3231
Heart	Promoters	ENSMUSG00000019461	Promoters_Heart_3231
Heart	Promoters	ENSMUSG00000005204	Promoters_Heart_3231
Heart	Promoters	ENSMUSG00000089876	Promoters_Heart_3231
Heart	Promoters	ENSMUSG00000041189	Promoters_Heart_3231
Heart	Promoters	ENSMUSG00000089542	Promoters_Heart_3231
Heart	Promoters	ENSMUSG00000005198	Promoters_Heart_3231
Heart	Promoters	ENSMUSG00000042826	Promoters_Heart_3231
Heart	Promoters	ENSMUSG00000018776	Promoters_Heart_3231
Heart	Promoters	ENSMUSG00000018750	Promoters_Heart_3231
Heart	Promoters	ENSMUSG00000018761	Promoters_Heart_3231
Heart	Promoters	ENSMUSG00000044084	Promoters_Heart_3231
Heart	Promoters	ENSMUSG00000089669	Promoters_Heart_3231
Heart	Promoters	ENSMUSG00000070394	Promoters_Heart_3231
Heart	Promoters	ENSMUSG00000051790	Promoters_Heart_3231
Heart	Promoters	ENSMUSG00000041287	Promoters_Heart_3231
Heart	Promoters	ENSMUSG00000089876	Promoters_Heart_3232
Heart	Promoters	ENSMUSG00000041165	Promoters_Heart_3232
Heart	Promoters	ENSMUSG00000005204	Promoters_Heart_3232
Heart	Promoters	ENSMUSG00000005198	Promoters_Heart_3232
Heart	Promoters	ENSMUSG00000097328	Promoters_Heart_3232
Heart	Promoters	ENSMUSG00000018761	Promoters_Heart_3232
Heart	Promoters	ENSMUSG00000041189	Promoters_Heart_3232
Heart	Promoters	ENSMUSG00000089669	Promoters_Heart_3232
Heart	Promoters	ENSMUSG00000001583	Promoters_Heart_3232
Heart	Promoters	ENSMUSG00000070394	Promoters_Heart_3232
Heart	Promoters	ENSMUSG00000019461	Promoters_Heart_3232
Heart	Promoters	ENSMUSG00000042826	Promoters_Heart_3232
Heart	Promoters	ENSMUSG00000044084	Promoters_Heart_3232
Heart	Promoters	ENSMUSG00000018776	Promoters_Heart_3232
Heart	Promoters	ENSMUSG00000059796	Promoters_Heart_3232
Heart	Promoters	ENSMUSG00000018774	Promoters_Heart_3232
Heart	Promoters	ENSMUSG00000018750	Promoters_Heart_3232
Heart	Promoters	ENSMUSG00000089542	Promoters_Heart_3232
Heart	Promoters	ENSMUSG00000051790	Promoters_Heart_3232
Heart	Promoters	ENSMUSG00000041165	Promoters_Heart_3233
Heart	Promoters	ENSMUSG00000042826	Promoters_Heart_3233
Heart	Promoters	ENSMUSG00000001583	Promoters_Heart_3233
Heart	Promoters	ENSMUSG00000089876	Promoters_Heart_3233
Heart	Promoters	ENSMUSG00000041189	Promoters_Heart_3233
Heart	Promoters	ENSMUSG00000094845	Promoters_Heart_3233
Heart	Promoters	ENSMUSG00000005204	Promoters_Heart_3233
Heart	Promoters	ENSMUSG00000089669	Promoters_Heart_3233
Heart	Promoters	ENSMUSG00000018776	Promoters_Heart_3233
Heart	Promoters	ENSMUSG00000044084	Promoters_Heart_3233
Heart	Promoters	ENSMUSG00000005198	Promoters_Heart_3233
Heart	Promoters	ENSMUSG00000051790	Promoters_Heart_3233
Heart	Promoters	ENSMUSG00000070394	Promoters_Heart_3233
Heart	Promoters	ENSMUSG00000018750	Promoters_Heart_3233
Heart	Promoters	ENSMUSG00000019461	Promoters_Heart_3233
Heart	Promoters	ENSMUSG00000097328	Promoters_Heart_3233
Heart	Promoters	ENSMUSG00000001583	Promoters_Heart_3234
Heart	Promoters	ENSMUSG00000042826	Promoters_Heart_3234
Heart	Promoters	ENSMUSG00000041165	Promoters_Heart_3234
Heart	Promoters	ENSMUSG00000047284	Promoters_Heart_3234
Heart	Promoters	ENSMUSG00000018776	Promoters_Heart_3234
Heart	Promoters	ENSMUSG00000070394	Promoters_Heart_3234
Heart	Promoters	ENSMUSG00000051790	Promoters_Heart_3234
Heart	Promoters	ENSMUSG00000005198	Promoters_Heart_3234
Heart	Promoters	ENSMUSG00000044084	Promoters_Heart_3234
Heart	Promoters	ENSMUSG00000001588	Promoters_Heart_3234
Heart	Promoters	ENSMUSG00000097328	Promoters_Heart_3234
Heart	Promoters	ENSMUSG00000019461	Promoters_Heart_3234
Heart	Promoters	ENSMUSG00000018750	Promoters_Heart_3234
Heart	Promoters	ENSMUSG00000041189	Promoters_Heart_3234
Heart	Promoters	ENSMUSG00000018570	Promoters_Heart_3234
Heart	Promoters	ENSMUSG00000089876	Promoters_Heart_3234
Heart	Promoters	ENSMUSG00000094845	Promoters_Heart_3234
Heart	Promoters	ENSMUSG00000018570	Promoters_Heart_3235
Heart	Promoters	ENSMUSG00000051790	Promoters_Heart_3235
Heart	Promoters	ENSMUSG00000094845	Promoters_Heart_3235
Heart	Promoters	ENSMUSG00000097328	Promoters_Heart_3235
Heart	Promoters	ENSMUSG00000041189	Promoters_Heart_3235
Heart	Promoters	ENSMUSG00000018750	Promoters_Heart_3235
Heart	Promoters	ENSMUSG00000019461	Promoters_Heart_3235
Heart	Promoters	ENSMUSG00000047284	Promoters_Heart_3235
Heart	Promoters	ENSMUSG00000041165	Promoters_Heart_3235
Heart	Promoters	ENSMUSG00000018776	Promoters_Heart_3235
Heart	Promoters	ENSMUSG00000001588	Promoters_Heart_3235
Heart	Promoters	ENSMUSG00000089876	Promoters_Heart_3235
Heart	Promoters	ENSMUSG00000005198	Promoters_Heart_3235
Heart	Promoters	ENSMUSG00000044084	Promoters_Heart_3235
Heart	Promoters	ENSMUSG00000001583	Promoters_Heart_3235
Heart	Promoters	ENSMUSG00000070394	Promoters_Heart_3235
Heart	Promoters	ENSMUSG00000042826	Promoters_Heart_3235
Heart	Promoters	ENSMUSG00000018750	Promoters_Heart_3236
Heart	Promoters	ENSMUSG00000047284	Promoters_Heart_3236
Heart	Promoters	ENSMUSG00000041189	Promoters_Heart_3236
Heart	Promoters	ENSMUSG00000089876	Promoters_Heart_3236
Heart	Promoters	ENSMUSG00000070394	Promoters_Heart_3236
Heart	Promoters	ENSMUSG00000019461	Promoters_Heart_3236
Heart	Promoters	ENSMUSG00000005198	Promoters_Heart_3236
Heart	Promoters	ENSMUSG00000023170	Promoters_Heart_3236
Heart	Promoters	ENSMUSG00000042826	Promoters_Heart_3236
Heart	Promoters	ENSMUSG00000001583	Promoters_Heart_3236
Heart	Promoters	ENSMUSG00000044084	Promoters_Heart_3236
Heart	Promoters	ENSMUSG00000051790	Promoters_Heart_3236
Heart	Promoters	ENSMUSG00000094845	Promoters_Heart_3236
Heart	Promoters	ENSMUSG00000018570	Promoters_Heart_3236
Heart	Promoters	ENSMUSG00000041165	Promoters_Heart_3236
Heart	Promoters	ENSMUSG00000018776	Promoters_Heart_3236
Heart	Promoters	ENSMUSG00000001588	Promoters_Heart_3236
Heart	Promoters	ENSMUSG00000018750	Promoters_Heart_3238
Heart	Promoters	ENSMUSG00000018570	Promoters_Heart_3238
Heart	Promoters	ENSMUSG00000094845	Promoters_Heart_3238
Heart	Promoters	ENSMUSG00000041189	Promoters_Heart_3238
Heart	Promoters	ENSMUSG00000023170	Promoters_Heart_3238
Heart	Promoters	ENSMUSG00000018554	Promoters_Heart_3238
Heart	Promoters	ENSMUSG00000070394	Promoters_Heart_3238
Heart	Promoters	ENSMUSG00000041165	Promoters_Heart_3238
Heart	Promoters	ENSMUSG00000051790	Promoters_Heart_3238
Heart	Promoters	ENSMUSG00000001583	Promoters_Heart_3238
Heart	Promoters	ENSMUSG00000005198	Promoters_Heart_3238
Heart	Promoters	ENSMUSG00000019461	Promoters_Heart_3238
Heart	Promoters	ENSMUSG00000018776	Promoters_Heart_3238
Heart	Promoters	ENSMUSG00000001588	Promoters_Heart_3238
Heart	Promoters	ENSMUSG00000089876	Promoters_Heart_3238
Heart	Promoters	ENSMUSG00000042826	Promoters_Heart_3238
Heart	Promoters	ENSMUSG00000044084	Promoters_Heart_3238
Heart	Promoters	ENSMUSG00000047284	Promoters_Heart_3238
Heart	Promoters	ENSMUSG00000041165	Promoters_Heart_3239
Heart	Promoters	ENSMUSG00000005198	Promoters_Heart_3239
Heart	Promoters	ENSMUSG00000047284	Promoters_Heart_3239
Heart	Promoters	ENSMUSG00000018570	Promoters_Heart_3239
Heart	Promoters	ENSMUSG00000001583	Promoters_Heart_3239
Heart	Promoters	ENSMUSG00000018750	Promoters_Heart_3239
Heart	Promoters	ENSMUSG00000094845	Promoters_Heart_3239
Heart	Promoters	ENSMUSG00000044084	Promoters_Heart_3239
Heart	Promoters	ENSMUSG00000001588	Promoters_Heart_3239
Heart	Promoters	ENSMUSG00000070394	Promoters_Heart_3239
Heart	Promoters	ENSMUSG00000089876	Promoters_Heart_3239
Heart	Promoters	ENSMUSG00000051790	Promoters_Heart_3239
Heart	Promoters	ENSMUSG00000041189	Promoters_Heart_3239
Heart	Promoters	ENSMUSG00000018554	Promoters_Heart_3239
Heart	Promoters	ENSMUSG00000018566	Promoters_Heart_3239
Heart	Promoters	ENSMUSG00000018776	Promoters_Heart_3239
Heart	Promoters	ENSMUSG00000042826	Promoters_Heart_3239
Heart	Promoters	ENSMUSG00000019461	Promoters_Heart_3239
Heart	Promoters	ENSMUSG00000023170	Promoters_Heart_3239
Heart	Promoters	ENSMUSG00000042826	Promoters_Heart_3240
Heart	Promoters	ENSMUSG00000041189	Promoters_Heart_3240
Heart	Promoters	ENSMUSG00000018750	Promoters_Heart_3240
Heart	Promoters	ENSMUSG00000070394	Promoters_Heart_3240
Heart	Promoters	ENSMUSG00000005198	Promoters_Heart_3240
Heart	Promoters	ENSMUSG00000051790	Promoters_Heart_3240
Heart	Promoters	ENSMUSG00000018554	Promoters_Heart_3240
Heart	Promoters	ENSMUSG00000047284	Promoters_Heart_3240
Heart	Promoters	ENSMUSG00000041165	Promoters_Heart_3240
Heart	Promoters	ENSMUSG00000089876	Promoters_Heart_3240
Heart	Promoters	ENSMUSG00000018566	Promoters_Heart_3240
Heart	Promoters	ENSMUSG00000023170	Promoters_Heart_3240
Heart	Promoters	ENSMUSG00000018570	Promoters_Heart_3240
Heart	Promoters	ENSMUSG00000094845	Promoters_Heart_3240
Heart	Promoters	ENSMUSG00000018776	Promoters_Heart_3240
Heart	Promoters	ENSMUSG00000001588	Promoters_Heart_3240
Heart	Promoters	ENSMUSG00000001583	Promoters_Heart_3240
Heart	Promoters	ENSMUSG00000044084	Promoters_Heart_3240
Heart	Promoters	ENSMUSG00000019461	Promoters_Heart_3240
Heart	Promoters	ENSMUSG00000018750	Promoters_Heart_3241
Heart	Promoters	ENSMUSG00000023170	Promoters_Heart_3241
Heart	Promoters	ENSMUSG00000041165	Promoters_Heart_3241
Heart	Promoters	ENSMUSG00000005198	Promoters_Heart_3241
Heart	Promoters	ENSMUSG00000089876	Promoters_Heart_3241
Heart	Promoters	ENSMUSG00000001583	Promoters_Heart_3241
Heart	Promoters	ENSMUSG00000018554	Promoters_Heart_3241
Heart	Promoters	ENSMUSG00000018776	Promoters_Heart_3241
Heart	Promoters	ENSMUSG00000018570	Promoters_Heart_3241
Heart	Promoters	ENSMUSG00000051790	Promoters_Heart_3241
Heart	Promoters	ENSMUSG00000018566	Promoters_Heart_3241
Heart	Promoters	ENSMUSG00000042826	Promoters_Heart_3241
Heart	Promoters	ENSMUSG00000094845	Promoters_Heart_3241
Heart	Promoters	ENSMUSG00000044084	Promoters_Heart_3241
Heart	Promoters	ENSMUSG00000070394	Promoters_Heart_3241
Heart	Promoters	ENSMUSG00000019461	Promoters_Heart_3241
Heart	Promoters	ENSMUSG00000041189	Promoters_Heart_3241
Heart	Promoters	ENSMUSG00000047284	Promoters_Heart_3241
Heart	Promoters	ENSMUSG00000001588	Promoters_Heart_3241
Heart	Promoters	ENSMUSG00000041189	Promoters_Heart_3243
Heart	Promoters	ENSMUSG00000018566	Promoters_Heart_3243
Heart	Promoters	ENSMUSG00000018570	Promoters_Heart_3243
Heart	Promoters	ENSMUSG00000018569	Promoters_Heart_3243
Heart	Promoters	ENSMUSG00000018559	Promoters_Heart_3243
Heart	Promoters	ENSMUSG00000044084	Promoters_Heart_3243
Heart	Promoters	ENSMUSG00000047284	Promoters_Heart_3243
Heart	Promoters	ENSMUSG00000018567	Promoters_Heart_3243
Heart	Promoters	ENSMUSG00000094845	Promoters_Heart_3243
Heart	Promoters	ENSMUSG00000051790	Promoters_Heart_3243
Heart	Promoters	ENSMUSG00000018572	Promoters_Heart_3243
Heart	Promoters	ENSMUSG00000070394	Promoters_Heart_3243
Heart	Promoters	ENSMUSG00000018554	Promoters_Heart_3243
Heart	Promoters	ENSMUSG00000041165	Promoters_Heart_3243
Heart	Promoters	ENSMUSG00000001588	Promoters_Heart_3243
Heart	Promoters	ENSMUSG00000001583	Promoters_Heart_3243
Heart	Promoters	ENSMUSG00000023170	Promoters_Heart_3243
Heart	Promoters	ENSMUSG00000089876	Promoters_Heart_3243
Heart	Promoters	ENSMUSG00000018565	Promoters_Heart_3243
Heart	Promoters	ENSMUSG00000042826	Promoters_Heart_3243
Heart	Promoters	ENSMUSG00000019461	Promoters_Heart_3243
Heart	Promoters	ENSMUSG00000001588	Promoters_Heart_3245
Heart	Promoters	ENSMUSG00000020888	Promoters_Heart_3245
Heart	Promoters	ENSMUSG00000044084	Promoters_Heart_3245
Heart	Promoters	ENSMUSG00000018554	Promoters_Heart_3245
Heart	Promoters	ENSMUSG00000018572	Promoters_Heart_3245
Heart	Promoters	ENSMUSG00000018570	Promoters_Heart_3245
Heart	Promoters	ENSMUSG00000018569	Promoters_Heart_3245
Heart	Promoters	ENSMUSG00000001583	Promoters_Heart_3245
Heart	Promoters	ENSMUSG00000018565	Promoters_Heart_3245
Heart	Promoters	ENSMUSG00000018559	Promoters_Heart_3245
Heart	Promoters	ENSMUSG00000070394	Promoters_Heart_3245
Heart	Promoters	ENSMUSG00000051790	Promoters_Heart_3245
Heart	Promoters	ENSMUSG00000047284	Promoters_Heart_3245
Heart	Promoters	ENSMUSG00000094845	Promoters_Heart_3245
Heart	Promoters	ENSMUSG00000018567	Promoters_Heart_3245
Heart	Promoters	ENSMUSG00000020886	Promoters_Heart_3245
Heart	Promoters	ENSMUSG00000023170	Promoters_Heart_3245
Heart	Promoters	ENSMUSG00000018566	Promoters_Heart_3245
Heart	Promoters	ENSMUSG00000041165	Promoters_Heart_3245
Heart	Promoters	ENSMUSG00000018574	Promoters_Heart_3245
Heart	Promoters	ENSMUSG00000019461	Promoters_Heart_3245
Heart	Promoters	ENSMUSG00000089876	Promoters_Heart_3245
Heart	Promoters	ENSMUSG00000023170	Promoters_Heart_3246
Heart	Promoters	ENSMUSG00000094845	Promoters_Heart_3246
Heart	Promoters	ENSMUSG00000018569	Promoters_Heart_3246
Heart	Promoters	ENSMUSG00000018566	Promoters_Heart_3246
Heart	Promoters	ENSMUSG00000018567	Promoters_Heart_3246
Heart	Promoters	ENSMUSG00000019461	Promoters_Heart_3246
Heart	Promoters	ENSMUSG00000001588	Promoters_Heart_3246
Heart	Promoters	ENSMUSG00000018570	Promoters_Heart_3246
Heart	Promoters	ENSMUSG00000018574	Promoters_Heart_3246
Heart	Promoters	ENSMUSG00000070394	Promoters_Heart_3246
Heart	Promoters	ENSMUSG00000041165	Promoters_Heart_3246
Heart	Promoters	ENSMUSG00000044084	Promoters_Heart_3246
Heart	Promoters	ENSMUSG00000051790	Promoters_Heart_3246
Heart	Promoters	ENSMUSG00000020886	Promoters_Heart_3246
Heart	Promoters	ENSMUSG00000001583	Promoters_Heart_3246
Heart	Promoters	ENSMUSG00000020888	Promoters_Heart_3246
Heart	Promoters	ENSMUSG00000018559	Promoters_Heart_3246
Heart	Promoters	ENSMUSG00000018572	Promoters_Heart_3246
Heart	Promoters	ENSMUSG00000018554	Promoters_Heart_3246
Heart	Promoters	ENSMUSG00000018565	Promoters_Heart_3246
Heart	Promoters	ENSMUSG00000047284	Promoters_Heart_3246
Heart	Promoters	ENSMUSG00000018567	Promoters_Heart_3248
Heart	Promoters	ENSMUSG00000018569	Promoters_Heart_3248
Heart	Promoters	ENSMUSG00000018554	Promoters_Heart_3248
Heart	Promoters	ENSMUSG00000023170	Promoters_Heart_3248
Heart	Promoters	ENSMUSG00000018559	Promoters_Heart_3248
Heart	Promoters	ENSMUSG00000001588	Promoters_Heart_3248
Heart	Promoters	ENSMUSG00000001583	Promoters_Heart_3248
Heart	Promoters	ENSMUSG00000047284	Promoters_Heart_3248
Heart	Promoters	ENSMUSG00000018570	Promoters_Heart_3248
Heart	Promoters	ENSMUSG00000018574	Promoters_Heart_3248
Heart	Promoters	ENSMUSG00000018572	Promoters_Heart_3248
Heart	Promoters	ENSMUSG00000018566	Promoters_Heart_3248
Heart	Promoters	ENSMUSG00000018565	Promoters_Heart_3248
Heart	Promoters	ENSMUSG00000019461	Promoters_Heart_3248
Heart	Promoters	ENSMUSG00000020888	Promoters_Heart_3248
Heart	Promoters	ENSMUSG00000020886	Promoters_Heart_3248
Heart	Promoters	ENSMUSG00000094845	Promoters_Heart_3248
Heart	Promoters	ENSMUSG00000020884	Promoters_Heart_3248
Heart	Promoters	ENSMUSG00000023170	Promoters_Heart_3249
Heart	Promoters	ENSMUSG00000018570	Promoters_Heart_3249
Heart	Promoters	ENSMUSG00000020886	Promoters_Heart_3249
Heart	Promoters	ENSMUSG00000040963	Promoters_Heart_3249
Heart	Promoters	ENSMUSG00000018572	Promoters_Heart_3249
Heart	Promoters	ENSMUSG00000018569	Promoters_Heart_3249
Heart	Promoters	ENSMUSG00000018574	Promoters_Heart_3249
Heart	Promoters	ENSMUSG00000018554	Promoters_Heart_3249
Heart	Promoters	ENSMUSG00000094845	Promoters_Heart_3249
Heart	Promoters	ENSMUSG00000047284	Promoters_Heart_3249
Heart	Promoters	ENSMUSG00000018566	Promoters_Heart_3249
Heart	Promoters	ENSMUSG00000018565	Promoters_Heart_3249
Heart	Promoters	ENSMUSG00000018559	Promoters_Heart_3249
Heart	Promoters	ENSMUSG00000020888	Promoters_Heart_3249
Heart	Promoters	ENSMUSG00000001588	Promoters_Heart_3249
Heart	Promoters	ENSMUSG00000018567	Promoters_Heart_3249
Heart	Promoters	ENSMUSG00000020884	Promoters_Heart_3249
Heart	Promoters	ENSMUSG00000020886	Promoters_Heart_3255
Heart	Promoters	ENSMUSG00000018559	Promoters_Heart_3255
Heart	Promoters	ENSMUSG00000020888	Promoters_Heart_3255
Heart	Promoters	ENSMUSG00000018567	Promoters_Heart_3255
Heart	Promoters	ENSMUSG00000023170	Promoters_Heart_3255
Heart	Promoters	ENSMUSG00000018574	Promoters_Heart_3255
Heart	Promoters	ENSMUSG00000018565	Promoters_Heart_3255
Heart	Promoters	ENSMUSG00000018554	Promoters_Heart_3255
Heart	Promoters	ENSMUSG00000018569	Promoters_Heart_3255
Heart	Promoters	ENSMUSG00000018572	Promoters_Heart_3255
Heart	Promoters	ENSMUSG00000040963	Promoters_Heart_3255
Heart	Promoters	ENSMUSG00000020884	Promoters_Heart_3255
Heart	Promoters	ENSMUSG00000018566	Promoters_Heart_3255
Heart	Promoters	ENSMUSG00000018554	Promoters_Heart_3258
Heart	Promoters	ENSMUSG00000020888	Promoters_Heart_3258
Heart	Promoters	ENSMUSG00000023170	Promoters_Heart_3258
Heart	Promoters	ENSMUSG00000018565	Promoters_Heart_3258
Heart	Promoters	ENSMUSG00000018567	Promoters_Heart_3258
Heart	Promoters	ENSMUSG00000018566	Promoters_Heart_3258
Heart	Promoters	ENSMUSG00000018559	Promoters_Heart_3258
Heart	Promoters	ENSMUSG00000018569	Promoters_Heart_3258
Heart	Promoters	ENSMUSG00000018574	Promoters_Heart_3258
Heart	Promoters	ENSMUSG00000040963	Promoters_Heart_3258
Heart	Promoters	ENSMUSG00000020884	Promoters_Heart_3258
Heart	Promoters	ENSMUSG00000020886	Promoters_Heart_3258
Heart	Promoters	ENSMUSG00000018572	Promoters_Heart_3258
Heart	Promoters	ENSMUSG00000025968	Promoters_Heart_326
Heart	Promoters	ENSMUSG00000025967	Promoters_Heart_326
Heart	Promoters	ENSMUSG00000040865	Promoters_Heart_326
Heart	Promoters	ENSMUSG00000018566	Promoters_Heart_3260
Heart	Promoters	ENSMUSG00000018567	Promoters_Heart_3260
Heart	Promoters	ENSMUSG00000020884	Promoters_Heart_3260
Heart	Promoters	ENSMUSG00000020886	Promoters_Heart_3260
Heart	Promoters	ENSMUSG00000018574	Promoters_Heart_3260
Heart	Promoters	ENSMUSG00000020888	Promoters_Heart_3260
Heart	Promoters	ENSMUSG00000018559	Promoters_Heart_3260
Heart	Promoters	ENSMUSG00000018554	Promoters_Heart_3260
Heart	Promoters	ENSMUSG00000018565	Promoters_Heart_3260
Heart	Promoters	ENSMUSG00000018569	Promoters_Heart_3260
Heart	Promoters	ENSMUSG00000040963	Promoters_Heart_3260
Heart	Promoters	ENSMUSG00000018572	Promoters_Heart_3260
Heart	Promoters	ENSMUSG00000020831	Promoters_Heart_3262
Heart	Promoters	ENSMUSG00000105220	Promoters_Heart_3262
Heart	Promoters	ENSMUSG00000044367	Promoters_Heart_3262
Heart	Promoters	ENSMUSG00000000317	Promoters_Heart_3262
Heart	Promoters	ENSMUSG00000000320	Promoters_Heart_3262
Heart	Promoters	ENSMUSG00000040938	Promoters_Heart_3262
Heart	Promoters	ENSMUSG00000105220	Promoters_Heart_3263
Heart	Promoters	ENSMUSG00000044367	Promoters_Heart_3263
Heart	Promoters	ENSMUSG00000000317	Promoters_Heart_3263
Heart	Promoters	ENSMUSG00000020831	Promoters_Heart_3263
Heart	Promoters	ENSMUSG00000040938	Promoters_Heart_3263
Heart	Promoters	ENSMUSG00000000320	Promoters_Heart_3263
Heart	Promoters	ENSMUSG00000105220	Promoters_Heart_3265
Heart	Promoters	ENSMUSG00000000320	Promoters_Heart_3265
Heart	Promoters	ENSMUSG00000040938	Promoters_Heart_3265
Heart	Promoters	ENSMUSG00000020831	Promoters_Heart_3265
Heart	Promoters	ENSMUSG00000000317	Promoters_Heart_3265
Heart	Promoters	ENSMUSG00000044367	Promoters_Heart_3265
Heart	Promoters	ENSMUSG00000018923	Promoters_Heart_3269
Heart	Promoters	ENSMUSG00000018921	Promoters_Heart_3269
Heart	Promoters	ENSMUSG00000040829	Promoters_Heart_3269
Heart	Promoters	ENSMUSG00000109833	Promoters_Heart_3269
Heart	Promoters	ENSMUSG00000020830	Promoters_Heart_3269
Heart	Promoters	ENSMUSG00000060216	Promoters_Heart_3269
Heart	Promoters	ENSMUSG00000018919	Promoters_Heart_3269
Heart	Promoters	ENSMUSG00000018286	Promoters_Heart_3269
Heart	Promoters	ENSMUSG00000046811	Promoters_Heart_3269
Heart	Promoters	ENSMUSG00000018921	Promoters_Heart_3270
Heart	Promoters	ENSMUSG00000109833	Promoters_Heart_3270
Heart	Promoters	ENSMUSG00000020830	Promoters_Heart_3270
Heart	Promoters	ENSMUSG00000018286	Promoters_Heart_3270
Heart	Promoters	ENSMUSG00000018919	Promoters_Heart_3270
Heart	Promoters	ENSMUSG00000060216	Promoters_Heart_3270
Heart	Promoters	ENSMUSG00000018923	Promoters_Heart_3270
Heart	Promoters	ENSMUSG00000046811	Promoters_Heart_3270
Heart	Promoters	ENSMUSG00000040829	Promoters_Heart_3270
Heart	Promoters	ENSMUSG00000018923	Promoters_Heart_3271
Heart	Promoters	ENSMUSG00000018286	Promoters_Heart_3271
Heart	Promoters	ENSMUSG00000018919	Promoters_Heart_3271
Heart	Promoters	ENSMUSG00000046811	Promoters_Heart_3271
Heart	Promoters	ENSMUSG00000020830	Promoters_Heart_3271
Heart	Promoters	ENSMUSG00000060216	Promoters_Heart_3271
Heart	Promoters	ENSMUSG00000109833	Promoters_Heart_3271
Heart	Promoters	ENSMUSG00000040829	Promoters_Heart_3271
Heart	Promoters	ENSMUSG00000018921	Promoters_Heart_3271
Heart	Promoters	ENSMUSG00000046811	Promoters_Heart_3273
Heart	Promoters	ENSMUSG00000018286	Promoters_Heart_3273
Heart	Promoters	ENSMUSG00000018921	Promoters_Heart_3273
Heart	Promoters	ENSMUSG00000020830	Promoters_Heart_3273
Heart	Promoters	ENSMUSG00000040829	Promoters_Heart_3273
Heart	Promoters	ENSMUSG00000060216	Promoters_Heart_3273
Heart	Promoters	ENSMUSG00000109833	Promoters_Heart_3273
Heart	Promoters	ENSMUSG00000018919	Promoters_Heart_3273
Heart	Promoters	ENSMUSG00000020828	Promoters_Heart_3273
Heart	Promoters	ENSMUSG00000018923	Promoters_Heart_3273
Heart	Promoters	ENSMUSG00000020827	Promoters_Heart_3275
Heart	Promoters	ENSMUSG00000018919	Promoters_Heart_3275
Heart	Promoters	ENSMUSG00000018921	Promoters_Heart_3275
Heart	Promoters	ENSMUSG00000109833	Promoters_Heart_3275
Heart	Promoters	ENSMUSG00000018923	Promoters_Heart_3275
Heart	Promoters	ENSMUSG00000060216	Promoters_Heart_3275
Heart	Promoters	ENSMUSG00000020828	Promoters_Heart_3275
Heart	Promoters	ENSMUSG00000040829	Promoters_Heart_3275
Heart	Promoters	ENSMUSG00000020830	Promoters_Heart_3275
Heart	Promoters	ENSMUSG00000018286	Promoters_Heart_3275
Heart	Promoters	ENSMUSG00000046811	Promoters_Heart_3275
Heart	Promoters	ENSMUSG00000018923	Promoters_Heart_3276
Heart	Promoters	ENSMUSG00000087279	Promoters_Heart_3276
Heart	Promoters	ENSMUSG00000020828	Promoters_Heart_3276
Heart	Promoters	ENSMUSG00000014609	Promoters_Heart_3276
Heart	Promoters	ENSMUSG00000109833	Promoters_Heart_3276
Heart	Promoters	ENSMUSG00000040829	Promoters_Heart_3276
Heart	Promoters	ENSMUSG00000018919	Promoters_Heart_3276
Heart	Promoters	ENSMUSG00000060216	Promoters_Heart_3276
Heart	Promoters	ENSMUSG00000046811	Promoters_Heart_3276
Heart	Promoters	ENSMUSG00000020830	Promoters_Heart_3276
Heart	Promoters	ENSMUSG00000020827	Promoters_Heart_3276
Heart	Promoters	ENSMUSG00000018286	Promoters_Heart_3276
Heart	Promoters	ENSMUSG00000060216	Promoters_Heart_3277
Heart	Promoters	ENSMUSG00000109833	Promoters_Heart_3277
Heart	Promoters	ENSMUSG00000018919	Promoters_Heart_3277
Heart	Promoters	ENSMUSG00000087279	Promoters_Heart_3277
Heart	Promoters	ENSMUSG00000046811	Promoters_Heart_3277
Heart	Promoters	ENSMUSG00000014609	Promoters_Heart_3277
Heart	Promoters	ENSMUSG00000018923	Promoters_Heart_3277
Heart	Promoters	ENSMUSG00000020827	Promoters_Heart_3277
Heart	Promoters	ENSMUSG00000020828	Promoters_Heart_3277
Heart	Promoters	ENSMUSG00000020830	Promoters_Heart_3277
Heart	Promoters	ENSMUSG00000040829	Promoters_Heart_3277
Heart	Promoters	ENSMUSG00000018286	Promoters_Heart_3277
Heart	Promoters	ENSMUSG00000018923	Promoters_Heart_3279
Heart	Promoters	ENSMUSG00000020828	Promoters_Heart_3279
Heart	Promoters	ENSMUSG00000018286	Promoters_Heart_3279
Heart	Promoters	ENSMUSG00000020830	Promoters_Heart_3279
Heart	Promoters	ENSMUSG00000087279	Promoters_Heart_3279
Heart	Promoters	ENSMUSG00000109833	Promoters_Heart_3279
Heart	Promoters	ENSMUSG00000014609	Promoters_Heart_3279
Heart	Promoters	ENSMUSG00000020827	Promoters_Heart_3279
Heart	Promoters	ENSMUSG00000046811	Promoters_Heart_3279
Heart	Promoters	ENSMUSG00000018919	Promoters_Heart_3279
Heart	Promoters	ENSMUSG00000040829	Promoters_Heart_3279
Heart	Promoters	ENSMUSG00000060216	Promoters_Heart_3279
Heart	Promoters	ENSMUSG00000025963	Promoters_Heart_328
Heart	Promoters	ENSMUSG00000025962	Promoters_Heart_328
Heart	Promoters	ENSMUSG00000020830	Promoters_Heart_3280
Heart	Promoters	ENSMUSG00000087279	Promoters_Heart_3280
Heart	Promoters	ENSMUSG00000040746	Promoters_Heart_3280
Heart	Promoters	ENSMUSG00000020828	Promoters_Heart_3280
Heart	Promoters	ENSMUSG00000040829	Promoters_Heart_3280
Heart	Promoters	ENSMUSG00000014609	Promoters_Heart_3280
Heart	Promoters	ENSMUSG00000018919	Promoters_Heart_3280
Heart	Promoters	ENSMUSG00000014606	Promoters_Heart_3280
Heart	Promoters	ENSMUSG00000020827	Promoters_Heart_3280
Heart	Promoters	ENSMUSG00000018286	Promoters_Heart_3280
Heart	Promoters	ENSMUSG00000046811	Promoters_Heart_3280
Heart	Promoters	ENSMUSG00000018923	Promoters_Heart_3280
Heart	Promoters	ENSMUSG00000109833	Promoters_Heart_3280
Heart	Promoters	ENSMUSG00000020828	Promoters_Heart_3282
Heart	Promoters	ENSMUSG00000014609	Promoters_Heart_3282
Heart	Promoters	ENSMUSG00000020830	Promoters_Heart_3282
Heart	Promoters	ENSMUSG00000014606	Promoters_Heart_3282
Heart	Promoters	ENSMUSG00000109833	Promoters_Heart_3282
Heart	Promoters	ENSMUSG00000087279	Promoters_Heart_3282
Heart	Promoters	ENSMUSG00000018286	Promoters_Heart_3282
Heart	Promoters	ENSMUSG00000018293	Promoters_Heart_3282
Heart	Promoters	ENSMUSG00000040746	Promoters_Heart_3282
Heart	Promoters	ENSMUSG00000060600	Promoters_Heart_3282
Heart	Promoters	ENSMUSG00000046811	Promoters_Heart_3282
Heart	Promoters	ENSMUSG00000018919	Promoters_Heart_3282
Heart	Promoters	ENSMUSG00000020827	Promoters_Heart_3282
Heart	Promoters	ENSMUSG00000018293	Promoters_Heart_3283
Heart	Promoters	ENSMUSG00000060600	Promoters_Heart_3283
Heart	Promoters	ENSMUSG00000040746	Promoters_Heart_3283
Heart	Promoters	ENSMUSG00000057054	Promoters_Heart_3283
Heart	Promoters	ENSMUSG00000018287	Promoters_Heart_3283
Heart	Promoters	ENSMUSG00000018286	Promoters_Heart_3283
Heart	Promoters	ENSMUSG00000020827	Promoters_Heart_3283
Heart	Promoters	ENSMUSG00000109833	Promoters_Heart_3283
Heart	Promoters	ENSMUSG00000020830	Promoters_Heart_3283
Heart	Promoters	ENSMUSG00000014609	Promoters_Heart_3283
Heart	Promoters	ENSMUSG00000014606	Promoters_Heart_3283
Heart	Promoters	ENSMUSG00000020821	Promoters_Heart_3283
Heart	Promoters	ENSMUSG00000046811	Promoters_Heart_3283
Heart	Promoters	ENSMUSG00000020828	Promoters_Heart_3283
Heart	Promoters	ENSMUSG00000040712	Promoters_Heart_3283
Heart	Promoters	ENSMUSG00000087279	Promoters_Heart_3283
Heart	Promoters	ENSMUSG00000020827	Promoters_Heart_3284
Heart	Promoters	ENSMUSG00000018287	Promoters_Heart_3284
Heart	Promoters	ENSMUSG00000020828	Promoters_Heart_3284
Heart	Promoters	ENSMUSG00000057054	Promoters_Heart_3284
Heart	Promoters	ENSMUSG00000060600	Promoters_Heart_3284
Heart	Promoters	ENSMUSG00000087279	Promoters_Heart_3284
Heart	Promoters	ENSMUSG00000018286	Promoters_Heart_3284
Heart	Promoters	ENSMUSG00000040712	Promoters_Heart_3284
Heart	Promoters	ENSMUSG00000046811	Promoters_Heart_3284
Heart	Promoters	ENSMUSG00000020821	Promoters_Heart_3284
Heart	Promoters	ENSMUSG00000018293	Promoters_Heart_3284
Heart	Promoters	ENSMUSG00000014609	Promoters_Heart_3284
Heart	Promoters	ENSMUSG00000020830	Promoters_Heart_3284
Heart	Promoters	ENSMUSG00000040746	Promoters_Heart_3284
Heart	Promoters	ENSMUSG00000109833	Promoters_Heart_3284
Heart	Promoters	ENSMUSG00000014606	Promoters_Heart_3284
Heart	Promoters	ENSMUSG00000014606	Promoters_Heart_3288
Heart	Promoters	ENSMUSG00000057054	Promoters_Heart_3288
Heart	Promoters	ENSMUSG00000040712	Promoters_Heart_3288
Heart	Promoters	ENSMUSG00000043602	Promoters_Heart_3288
Heart	Promoters	ENSMUSG00000087279	Promoters_Heart_3288
Heart	Promoters	ENSMUSG00000060600	Promoters_Heart_3288
Heart	Promoters	ENSMUSG00000018293	Promoters_Heart_3288
Heart	Promoters	ENSMUSG00000014609	Promoters_Heart_3288
Heart	Promoters	ENSMUSG00000018287	Promoters_Heart_3288
Heart	Promoters	ENSMUSG00000020821	Promoters_Heart_3288
Heart	Promoters	ENSMUSG00000040746	Promoters_Heart_3288
Heart	Promoters	ENSMUSG00000020827	Promoters_Heart_3288
Heart	Promoters	ENSMUSG00000025959	Promoters_Heart_329
Heart	Promoters	ENSMUSG00000018293	Promoters_Heart_3290
Heart	Promoters	ENSMUSG00000014609	Promoters_Heart_3290
Heart	Promoters	ENSMUSG00000060600	Promoters_Heart_3290
Heart	Promoters	ENSMUSG00000057054	Promoters_Heart_3290
Heart	Promoters	ENSMUSG00000043602	Promoters_Heart_3290
Heart	Promoters	ENSMUSG00000018287	Promoters_Heart_3290
Heart	Promoters	ENSMUSG00000040746	Promoters_Heart_3290
Heart	Promoters	ENSMUSG00000014606	Promoters_Heart_3290
Heart	Promoters	ENSMUSG00000020821	Promoters_Heart_3290
Heart	Promoters	ENSMUSG00000087279	Promoters_Heart_3290
Heart	Promoters	ENSMUSG00000040712	Promoters_Heart_3290
Heart	Promoters	ENSMUSG00000040599	Promoters_Heart_3296
Heart	Promoters	ENSMUSG00000018449	Promoters_Heart_3296
Heart	Promoters	ENSMUSG00000040620	Promoters_Heart_3296
Heart	Promoters	ENSMUSG00000018446	Promoters_Heart_3296
Heart	Promoters	ENSMUSG00000040667	Promoters_Heart_3296
Heart	Promoters	ENSMUSG00000018442	Promoters_Heart_3296
Heart	Promoters	ENSMUSG00000018442	Promoters_Heart_3298
Heart	Promoters	ENSMUSG00000040599	Promoters_Heart_3298
Heart	Promoters	ENSMUSG00000018446	Promoters_Heart_3298
Heart	Promoters	ENSMUSG00000040667	Promoters_Heart_3298
Heart	Promoters	ENSMUSG00000018449	Promoters_Heart_3298
Heart	Promoters	ENSMUSG00000040620	Promoters_Heart_3298
Heart	Promoters	ENSMUSG00000048960	Promoters_Heart_33
Heart	Promoters	ENSMUSG00000020808	Promoters_Heart_3301
Heart	Promoters	ENSMUSG00000040543	Promoters_Heart_3301
Heart	Promoters	ENSMUSG00000040554	Promoters_Heart_3301
Heart	Promoters	ENSMUSG00000020803	Promoters_Heart_3303
Heart	Promoters	ENSMUSG00000040543	Promoters_Heart_3303
Heart	Promoters	ENSMUSG00000020801	Promoters_Heart_3303
Heart	Promoters	ENSMUSG00000020805	Promoters_Heart_3303
Heart	Promoters	ENSMUSG00000040543	Promoters_Heart_3304
Heart	Promoters	ENSMUSG00000020805	Promoters_Heart_3304
Heart	Promoters	ENSMUSG00000020803	Promoters_Heart_3304
Heart	Promoters	ENSMUSG00000070388	Promoters_Heart_3304
Heart	Promoters	ENSMUSG00000020801	Promoters_Heart_3304
Heart	Promoters	ENSMUSG00000070388	Promoters_Heart_3305
Heart	Promoters	ENSMUSG00000020801	Promoters_Heart_3305
Heart	Promoters	ENSMUSG00000020803	Promoters_Heart_3305
Heart	Promoters	ENSMUSG00000020805	Promoters_Heart_3305
Heart	Promoters	ENSMUSG00000045667	Promoters_Heart_3305
Heart	Promoters	ENSMUSG00000020799	Promoters_Heart_3305
Heart	Promoters	ENSMUSG00000020805	Promoters_Heart_3306
Heart	Promoters	ENSMUSG00000040463	Promoters_Heart_3306
Heart	Promoters	ENSMUSG00000020799	Promoters_Heart_3306
Heart	Promoters	ENSMUSG00000070388	Promoters_Heart_3306
Heart	Promoters	ENSMUSG00000040471	Promoters_Heart_3306
Heart	Promoters	ENSMUSG00000045667	Promoters_Heart_3306
Heart	Promoters	ENSMUSG00000040471	Promoters_Heart_3310
Heart	Promoters	ENSMUSG00000045667	Promoters_Heart_3310
Heart	Promoters	ENSMUSG00000040447	Promoters_Heart_3310
Heart	Promoters	ENSMUSG00000020798	Promoters_Heart_3310
Heart	Promoters	ENSMUSG00000040463	Promoters_Heart_3310
Heart	Promoters	ENSMUSG00000020794	Promoters_Heart_3313
Heart	Promoters	ENSMUSG00000055670	Promoters_Heart_3313
Heart	Promoters	ENSMUSG00000057778	Promoters_Heart_3313
Heart	Promoters	ENSMUSG00000020790	Promoters_Heart_3313
Heart	Promoters	ENSMUSG00000005947	Promoters_Heart_3317
Heart	Promoters	ENSMUSG00000020787	Promoters_Heart_3317
Heart	Promoters	ENSMUSG00000020788	Promoters_Heart_3317
Heart	Promoters	ENSMUSG00000020785	Promoters_Heart_3317
Heart	Promoters	ENSMUSG00000020783	Promoters_Heart_3317
Heart	Promoters	ENSMUSG00000020788	Promoters_Heart_3318
Heart	Promoters	ENSMUSG00000020787	Promoters_Heart_3318
Heart	Promoters	ENSMUSG00000020783	Promoters_Heart_3318
Heart	Promoters	ENSMUSG00000005947	Promoters_Heart_3318
Heart	Promoters	ENSMUSG00000020785	Promoters_Heart_3318
Heart	Promoters	ENSMUSG00000020785	Promoters_Heart_3319
Heart	Promoters	ENSMUSG00000020787	Promoters_Heart_3319
Heart	Promoters	ENSMUSG00000050107	Promoters_Heart_3319
Heart	Promoters	ENSMUSG00000020788	Promoters_Heart_3319
Heart	Promoters	ENSMUSG00000020783	Promoters_Heart_3319
Heart	Promoters	ENSMUSG00000005947	Promoters_Heart_3319
Heart	Promoters	ENSMUSG00000005951	Promoters_Heart_3320
Heart	Promoters	ENSMUSG00000005952	Promoters_Heart_3320
Heart	Promoters	ENSMUSG00000050107	Promoters_Heart_3320
Heart	Promoters	ENSMUSG00000047260	Promoters_Heart_3320
Heart	Promoters	ENSMUSG00000005947	Promoters_Heart_3320
Heart	Promoters	ENSMUSG00000040158	Promoters_Heart_3320
Heart	Promoters	ENSMUSG00000005949	Promoters_Heart_3320
Heart	Promoters	ENSMUSG00000005950	Promoters_Heart_3320
Heart	Promoters	ENSMUSG00000020783	Promoters_Heart_3320
Heart	Promoters	ENSMUSG00000005949	Promoters_Heart_3321
Heart	Promoters	ENSMUSG00000005951	Promoters_Heart_3321
Heart	Promoters	ENSMUSG00000005947	Promoters_Heart_3321
Heart	Promoters	ENSMUSG00000050107	Promoters_Heart_3321
Heart	Promoters	ENSMUSG00000047260	Promoters_Heart_3321
Heart	Promoters	ENSMUSG00000040158	Promoters_Heart_3321
Heart	Promoters	ENSMUSG00000005952	Promoters_Heart_3321
Heart	Promoters	ENSMUSG00000005950	Promoters_Heart_3321
Heart	Promoters	ENSMUSG00000005949	Promoters_Heart_3322
Heart	Promoters	ENSMUSG00000005951	Promoters_Heart_3322
Heart	Promoters	ENSMUSG00000005952	Promoters_Heart_3322
Heart	Promoters	ENSMUSG00000043029	Promoters_Heart_3322
Heart	Promoters	ENSMUSG00000040158	Promoters_Heart_3322
Heart	Promoters	ENSMUSG00000005950	Promoters_Heart_3322
Heart	Promoters	ENSMUSG00000050107	Promoters_Heart_3322
Heart	Promoters	ENSMUSG00000047260	Promoters_Heart_3322
Heart	Promoters	ENSMUSG00000005947	Promoters_Heart_3322
Heart	Promoters	ENSMUSG00000020774	Promoters_Heart_3324
Heart	Promoters	ENSMUSG00000005952	Promoters_Heart_3324
Heart	Promoters	ENSMUSG00000043029	Promoters_Heart_3324
Heart	Promoters	ENSMUSG00000043029	Promoters_Heart_3326
Heart	Promoters	ENSMUSG00000020774	Promoters_Heart_3326
Heart	Promoters	ENSMUSG00000005952	Promoters_Heart_3326
Heart	Promoters	ENSMUSG00000038807	Promoters_Heart_3328
Heart	Promoters	ENSMUSG00000038807	Promoters_Heart_3330
Heart	Promoters	ENSMUSG00000020745	Promoters_Heart_3330
Heart	Promoters	ENSMUSG00000020741	Promoters_Heart_3330
Heart	Promoters	ENSMUSG00000020745	Promoters_Heart_3331
Heart	Promoters	ENSMUSG00000020741	Promoters_Heart_3331
Heart	Promoters	ENSMUSG00000038807	Promoters_Heart_3331
Heart	Promoters	ENSMUSG00000020745	Promoters_Heart_3332
Heart	Promoters	ENSMUSG00000020741	Promoters_Heart_3332
Heart	Promoters	ENSMUSG00000038807	Promoters_Heart_3332
Heart	Promoters	ENSMUSG00000020745	Promoters_Heart_3333
Heart	Promoters	ENSMUSG00000010554	Promoters_Heart_3333
Heart	Promoters	ENSMUSG00000020741	Promoters_Heart_3333
Heart	Promoters	ENSMUSG00000020745	Promoters_Heart_3334
Heart	Promoters	ENSMUSG00000010554	Promoters_Heart_3334
Heart	Promoters	ENSMUSG00000000282	Promoters_Heart_3334
Heart	Promoters	ENSMUSG00000038351	Promoters_Heart_3337
Heart	Promoters	ENSMUSG00000077637	Promoters_Heart_3337
Heart	Promoters	ENSMUSG00000038335	Promoters_Heart_3337
Heart	Promoters	ENSMUSG00000000282	Promoters_Heart_3337
Heart	Promoters	ENSMUSG00000001323	Promoters_Heart_3337
Heart	Promoters	ENSMUSG00000038290	Promoters_Heart_3337
Heart	Promoters	ENSMUSG00000077493	Promoters_Heart_3337
Heart	Promoters	ENSMUSG00000078789	Promoters_Heart_3340
Heart	Promoters	ENSMUSG00000065537	Promoters_Heart_3340
Heart	Promoters	ENSMUSG00000045287	Promoters_Heart_3340
Heart	Promoters	ENSMUSG00000043099	Promoters_Heart_3340
Heart	Promoters	ENSMUSG00000043099	Promoters_Heart_3341
Heart	Promoters	ENSMUSG00000065537	Promoters_Heart_3341
Heart	Promoters	ENSMUSG00000045287	Promoters_Heart_3341
Heart	Promoters	ENSMUSG00000078789	Promoters_Heart_3341
Heart	Promoters	ENSMUSG00000078789	Promoters_Heart_3342
Heart	Promoters	ENSMUSG00000045287	Promoters_Heart_3342
Heart	Promoters	ENSMUSG00000065537	Promoters_Heart_3342
Heart	Promoters	ENSMUSG00000043099	Promoters_Heart_3342
Heart	Promoters	ENSMUSG00000043099	Promoters_Heart_3343
Heart	Promoters	ENSMUSG00000078789	Promoters_Heart_3343
Heart	Promoters	ENSMUSG00000065537	Promoters_Heart_3343
Heart	Promoters	ENSMUSG00000045287	Promoters_Heart_3343
Heart	Promoters	ENSMUSG00000043099	Promoters_Heart_3344
Heart	Promoters	ENSMUSG00000065537	Promoters_Heart_3344
Heart	Promoters	ENSMUSG00000078789	Promoters_Heart_3344
Heart	Promoters	ENSMUSG00000045287	Promoters_Heart_3344
Heart	Promoters	ENSMUSG00000065537	Promoters_Heart_3345
Heart	Promoters	ENSMUSG00000078789	Promoters_Heart_3345
Heart	Promoters	ENSMUSG00000043099	Promoters_Heart_3345
Heart	Promoters	ENSMUSG00000045287	Promoters_Heart_3345
Heart	Promoters	ENSMUSG00000078789	Promoters_Heart_3347
Heart	Promoters	ENSMUSG00000045287	Promoters_Heart_3347
Heart	Promoters	ENSMUSG00000065537	Promoters_Heart_3347
Heart	Promoters	ENSMUSG00000043099	Promoters_Heart_3347
Heart	Promoters	ENSMUSG00000045287	Promoters_Heart_3348
Heart	Promoters	ENSMUSG00000000751	Promoters_Heart_3348
Heart	Promoters	ENSMUSG00000078789	Promoters_Heart_3348
Heart	Promoters	ENSMUSG00000018809	Promoters_Heart_3348
Heart	Promoters	ENSMUSG00000018809	Promoters_Heart_3349
Heart	Promoters	ENSMUSG00000078789	Promoters_Heart_3349
Heart	Promoters	ENSMUSG00000045287	Promoters_Heart_3349
Heart	Promoters	ENSMUSG00000000751	Promoters_Heart_3349
Heart	Promoters	ENSMUSG00000070871	Promoters_Heart_335
Heart	Promoters	ENSMUSG00000025956	Promoters_Heart_335
Heart	Promoters	ENSMUSG00000045374	Promoters_Heart_3351
Heart	Promoters	ENSMUSG00000038217	Promoters_Heart_3351
Heart	Promoters	ENSMUSG00000000751	Promoters_Heart_3351
Heart	Promoters	ENSMUSG00000038188	Promoters_Heart_3351
Heart	Promoters	ENSMUSG00000038224	Promoters_Heart_3351
Heart	Promoters	ENSMUSG00000018809	Promoters_Heart_3351
Heart	Promoters	ENSMUSG00000020850	Promoters_Heart_3351
Heart	Promoters	ENSMUSG00000000753	Promoters_Heart_3351
Heart	Promoters	ENSMUSG00000038217	Promoters_Heart_3352
Heart	Promoters	ENSMUSG00000038224	Promoters_Heart_3352
Heart	Promoters	ENSMUSG00000000751	Promoters_Heart_3352
Heart	Promoters	ENSMUSG00000038178	Promoters_Heart_3352
Heart	Promoters	ENSMUSG00000038188	Promoters_Heart_3352
Heart	Promoters	ENSMUSG00000020850	Promoters_Heart_3352
Heart	Promoters	ENSMUSG00000018809	Promoters_Heart_3352
Heart	Promoters	ENSMUSG00000000753	Promoters_Heart_3352
Heart	Promoters	ENSMUSG00000045374	Promoters_Heart_3352
Heart	Promoters	ENSMUSG00000038224	Promoters_Heart_3356
Heart	Promoters	ENSMUSG00000020850	Promoters_Heart_3356
Heart	Promoters	ENSMUSG00000038178	Promoters_Heart_3356
Heart	Promoters	ENSMUSG00000038188	Promoters_Heart_3356
Heart	Promoters	ENSMUSG00000038217	Promoters_Heart_3356
Heart	Promoters	ENSMUSG00000045374	Promoters_Heart_3356
Heart	Promoters	ENSMUSG00000000753	Promoters_Heart_3356
Heart	Promoters	ENSMUSG00000038178	Promoters_Heart_3363
Heart	Promoters	ENSMUSG00000017781	Promoters_Heart_3363
Heart	Promoters	ENSMUSG00000038188	Promoters_Heart_3363
Heart	Promoters	ENSMUSG00000017776	Promoters_Heart_3363
Heart	Promoters	ENSMUSG00000017774	Promoters_Heart_3363
Heart	Promoters	ENSMUSG00000006127	Promoters_Heart_3363
Heart	Promoters	ENSMUSG00000017776	Promoters_Heart_3364
Heart	Promoters	ENSMUSG00000017774	Promoters_Heart_3364
Heart	Promoters	ENSMUSG00000006127	Promoters_Heart_3364
Heart	Promoters	ENSMUSG00000038178	Promoters_Heart_3364
Heart	Promoters	ENSMUSG00000017781	Promoters_Heart_3364
Heart	Promoters	ENSMUSG00000006127	Promoters_Heart_3366
Heart	Promoters	ENSMUSG00000017776	Promoters_Heart_3366
Heart	Promoters	ENSMUSG00000017774	Promoters_Heart_3366
Heart	Promoters	ENSMUSG00000017781	Promoters_Heart_3366
Heart	Promoters	ENSMUSG00000017776	Promoters_Heart_3367
Heart	Promoters	ENSMUSG00000006127	Promoters_Heart_3367
Heart	Promoters	ENSMUSG00000017781	Promoters_Heart_3367
Heart	Promoters	ENSMUSG00000017774	Promoters_Heart_3367
Heart	Promoters	ENSMUSG00000070871	Promoters_Heart_337
Heart	Promoters	ENSMUSG00000020847	Promoters_Heart_3372
Heart	Promoters	ENSMUSG00000020846	Promoters_Heart_3372
Heart	Promoters	ENSMUSG00000053783	Promoters_Heart_3372
Heart	Promoters	ENSMUSG00000017288	Promoters_Heart_3375
Heart	Promoters	ENSMUSG00000069808	Promoters_Heart_3375
Heart	Promoters	ENSMUSG00000049396	Promoters_Heart_3375
Heart	Promoters	ENSMUSG00000020844	Promoters_Heart_3375
Heart	Promoters	ENSMUSG00000069808	Promoters_Heart_3377
Heart	Promoters	ENSMUSG00000017288	Promoters_Heart_3377
Heart	Promoters	ENSMUSG00000020844	Promoters_Heart_3377
Heart	Promoters	ENSMUSG00000049396	Promoters_Heart_3377
Heart	Promoters	ENSMUSG00000049396	Promoters_Heart_3378
Heart	Promoters	ENSMUSG00000020844	Promoters_Heart_3378
Heart	Promoters	ENSMUSG00000069808	Promoters_Heart_3378
Heart	Promoters	ENSMUSG00000017288	Promoters_Heart_3378
Heart	Promoters	ENSMUSG00000020843	Promoters_Heart_3379
Heart	Promoters	ENSMUSG00000020844	Promoters_Heart_3379
Heart	Promoters	ENSMUSG00000070871	Promoters_Heart_338
Heart	Promoters	ENSMUSG00000020843	Promoters_Heart_3381
Heart	Promoters	ENSMUSG00000020844	Promoters_Heart_3381
Heart	Promoters	ENSMUSG00000020844	Promoters_Heart_3383
Heart	Promoters	ENSMUSG00000017631	Promoters_Heart_3383
Heart	Promoters	ENSMUSG00000020843	Promoters_Heart_3383
Heart	Promoters	ENSMUSG00000020844	Promoters_Heart_3384
Heart	Promoters	ENSMUSG00000020843	Promoters_Heart_3384
Heart	Promoters	ENSMUSG00000017631	Promoters_Heart_3384
Heart	Promoters	ENSMUSG00000017631	Promoters_Heart_3386
Heart	Promoters	ENSMUSG00000046275	Promoters_Heart_3388
Heart	Promoters	ENSMUSG00000017631	Promoters_Heart_3388
Heart	Promoters	ENSMUSG00000025952	Promoters_Heart_339
Heart	Promoters	ENSMUSG00000051344	Promoters_Heart_339
Heart	Promoters	ENSMUSG00000073658	Promoters_Heart_339
Heart	Promoters	ENSMUSG00000046275	Promoters_Heart_3390
Heart	Promoters	ENSMUSG00000017631	Promoters_Heart_3390
Heart	Promoters	ENSMUSG00000046275	Promoters_Heart_3391
Heart	Promoters	ENSMUSG00000010392	Promoters_Heart_3391
Heart	Promoters	ENSMUSG00000017631	Promoters_Heart_3391
Heart	Promoters	ENSMUSG00000010392	Promoters_Heart_3392
Heart	Promoters	ENSMUSG00000046275	Promoters_Heart_3392
Heart	Promoters	ENSMUSG00000017631	Promoters_Heart_3392
Heart	Promoters	ENSMUSG00000020841	Promoters_Heart_3393
Heart	Promoters	ENSMUSG00000010392	Promoters_Heart_3393
Heart	Promoters	ENSMUSG00000046275	Promoters_Heart_3393
Heart	Promoters	ENSMUSG00000020841	Promoters_Heart_3395
Heart	Promoters	ENSMUSG00000020838	Promoters_Heart_3395
Heart	Promoters	ENSMUSG00000020840	Promoters_Heart_3395
Heart	Promoters	ENSMUSG00000020839	Promoters_Heart_3395
Heart	Promoters	ENSMUSG00000020838	Promoters_Heart_3397
Heart	Promoters	ENSMUSG00000037958	Promoters_Heart_3397
Heart	Promoters	ENSMUSG00000037926	Promoters_Heart_3399
Heart	Promoters	ENSMUSG00000016918	Promoters_Heart_34
Heart	Promoters	ENSMUSG00000051344	Promoters_Heart_340
Heart	Promoters	ENSMUSG00000025952	Promoters_Heart_340
Heart	Promoters	ENSMUSG00000073658	Promoters_Heart_340
Heart	Promoters	ENSMUSG00000011877	Promoters_Heart_3402
Heart	Promoters	ENSMUSG00000000686	Promoters_Heart_3402
Heart	Promoters	ENSMUSG00000020836	Promoters_Heart_3402
Heart	Promoters	ENSMUSG00000037907	Promoters_Heart_3402
Heart	Promoters	ENSMUSG00000044328	Promoters_Heart_3402
Heart	Promoters	ENSMUSG00000020836	Promoters_Heart_3404
Heart	Promoters	ENSMUSG00000011877	Promoters_Heart_3404
Heart	Promoters	ENSMUSG00000037907	Promoters_Heart_3404
Heart	Promoters	ENSMUSG00000000686	Promoters_Heart_3404
Heart	Promoters	ENSMUSG00000044328	Promoters_Heart_3404
Heart	Promoters	ENSMUSG00000011877	Promoters_Heart_3405
Heart	Promoters	ENSMUSG00000000686	Promoters_Heart_3405
Heart	Promoters	ENSMUSG00000044328	Promoters_Heart_3405
Heart	Promoters	ENSMUSG00000037907	Promoters_Heart_3405
Heart	Promoters	ENSMUSG00000020836	Promoters_Heart_3405
Heart	Promoters	ENSMUSG00000020836	Promoters_Heart_3406
Heart	Promoters	ENSMUSG00000017291	Promoters_Heart_3406
Heart	Promoters	ENSMUSG00000011877	Promoters_Heart_3406
Heart	Promoters	ENSMUSG00000044328	Promoters_Heart_3406
Heart	Promoters	ENSMUSG00000000686	Promoters_Heart_3406
Heart	Promoters	ENSMUSG00000037907	Promoters_Heart_3406
Heart	Promoters	ENSMUSG00000044328	Promoters_Heart_3408
Heart	Promoters	ENSMUSG00000017291	Promoters_Heart_3408
Heart	Promoters	ENSMUSG00000000686	Promoters_Heart_3408
Heart	Promoters	ENSMUSG00000037857	Promoters_Heart_3408
Heart	Promoters	ENSMUSG00000037857	Promoters_Heart_3409
Heart	Promoters	ENSMUSG00000017291	Promoters_Heart_3409
Heart	Promoters	ENSMUSG00000017291	Promoters_Heart_3411
Heart	Promoters	ENSMUSG00000037857	Promoters_Heart_3411
Heart	Promoters	ENSMUSG00000000631	Promoters_Heart_3411
Heart	Promoters	ENSMUSG00000017453	Promoters_Heart_3414
Heart	Promoters	ENSMUSG00000000631	Promoters_Heart_3414
Heart	Promoters	ENSMUSG00000017453	Promoters_Heart_3415
Heart	Promoters	ENSMUSG00000000631	Promoters_Heart_3415
Heart	Promoters	ENSMUSG00000000632	Promoters_Heart_3415
Heart	Promoters	ENSMUSG00000037791	Promoters_Heart_3418
Heart	Promoters	ENSMUSG00000020832	Promoters_Heart_3418
Heart	Promoters	ENSMUSG00000017453	Promoters_Heart_3418
Heart	Promoters	ENSMUSG00000000632	Promoters_Heart_3418
Heart	Promoters	ENSMUSG00000061981	Promoters_Heart_3418
Heart	Promoters	ENSMUSG00000020834	Promoters_Heart_3418
Heart	Promoters	ENSMUSG00000061981	Promoters_Heart_3419
Heart	Promoters	ENSMUSG00000000632	Promoters_Heart_3419
Heart	Promoters	ENSMUSG00000020832	Promoters_Heart_3419
Heart	Promoters	ENSMUSG00000020834	Promoters_Heart_3419
Heart	Promoters	ENSMUSG00000037750	Promoters_Heart_3419
Heart	Promoters	ENSMUSG00000037791	Promoters_Heart_3419
Heart	Promoters	ENSMUSG00000044122	Promoters_Heart_3422
Heart	Promoters	ENSMUSG00000020832	Promoters_Heart_3422
Heart	Promoters	ENSMUSG00000017405	Promoters_Heart_3422
Heart	Promoters	ENSMUSG00000019437	Promoters_Heart_3422
Heart	Promoters	ENSMUSG00000017386	Promoters_Heart_3422
Heart	Promoters	ENSMUSG00000020834	Promoters_Heart_3422
Heart	Promoters	ENSMUSG00000037750	Promoters_Heart_3422
Heart	Promoters	ENSMUSG00000058546	Promoters_Heart_3422
Heart	Promoters	ENSMUSG00000061981	Promoters_Heart_3422
Heart	Promoters	ENSMUSG00000002059	Promoters_Heart_3422
Heart	Promoters	ENSMUSG00000019437	Promoters_Heart_3423
Heart	Promoters	ENSMUSG00000044122	Promoters_Heart_3423
Heart	Promoters	ENSMUSG00000058546	Promoters_Heart_3423
Heart	Promoters	ENSMUSG00000017405	Promoters_Heart_3423
Heart	Promoters	ENSMUSG00000020832	Promoters_Heart_3423
Heart	Promoters	ENSMUSG00000061981	Promoters_Heart_3423
Heart	Promoters	ENSMUSG00000002059	Promoters_Heart_3423
Heart	Promoters	ENSMUSG00000037750	Promoters_Heart_3423
Heart	Promoters	ENSMUSG00000020834	Promoters_Heart_3423
Heart	Promoters	ENSMUSG00000017386	Promoters_Heart_3423
Heart	Promoters	ENSMUSG00000017386	Promoters_Heart_3424
Heart	Promoters	ENSMUSG00000020832	Promoters_Heart_3424
Heart	Promoters	ENSMUSG00000058546	Promoters_Heart_3424
Heart	Promoters	ENSMUSG00000002059	Promoters_Heart_3424
Heart	Promoters	ENSMUSG00000017405	Promoters_Heart_3424
Heart	Promoters	ENSMUSG00000037750	Promoters_Heart_3424
Heart	Promoters	ENSMUSG00000019437	Promoters_Heart_3424
Heart	Promoters	ENSMUSG00000044122	Promoters_Heart_3424
Heart	Promoters	ENSMUSG00000020834	Promoters_Heart_3424
Heart	Promoters	ENSMUSG00000061981	Promoters_Heart_3424
Heart	Promoters	ENSMUSG00000044122	Promoters_Heart_3427
Heart	Promoters	ENSMUSG00000010277	Promoters_Heart_3427
Heart	Promoters	ENSMUSG00000058546	Promoters_Heart_3427
Heart	Promoters	ENSMUSG00000019437	Promoters_Heart_3427
Heart	Promoters	ENSMUSG00000002059	Promoters_Heart_3427
Heart	Promoters	ENSMUSG00000002064	Promoters_Heart_3427
Heart	Promoters	ENSMUSG00000017386	Promoters_Heart_3427
Heart	Promoters	ENSMUSG00000017405	Promoters_Heart_3427
Heart	Promoters	ENSMUSG00000037750	Promoters_Heart_3427
Heart	Promoters	ENSMUSG00000002052	Promoters_Heart_3427
Heart	Promoters	ENSMUSG00000037593	Promoters_Heart_3429
Heart	Promoters	ENSMUSG00000017405	Promoters_Heart_3429
Heart	Promoters	ENSMUSG00000002059	Promoters_Heart_3429
Heart	Promoters	ENSMUSG00000044122	Promoters_Heart_3429
Heart	Promoters	ENSMUSG00000058546	Promoters_Heart_3429
Heart	Promoters	ENSMUSG00000002064	Promoters_Heart_3429
Heart	Promoters	ENSMUSG00000010277	Promoters_Heart_3429
Heart	Promoters	ENSMUSG00000017386	Promoters_Heart_3429
Heart	Promoters	ENSMUSG00000019437	Promoters_Heart_3429
Heart	Promoters	ENSMUSG00000037750	Promoters_Heart_3429
Heart	Promoters	ENSMUSG00000002052	Promoters_Heart_3429
Heart	Promoters	ENSMUSG00000002064	Promoters_Heart_3430
Heart	Promoters	ENSMUSG00000041958	Promoters_Heart_3430
Heart	Promoters	ENSMUSG00000002052	Promoters_Heart_3430
Heart	Promoters	ENSMUSG00000017390	Promoters_Heart_3430
Heart	Promoters	ENSMUSG00000002055	Promoters_Heart_3430
Heart	Promoters	ENSMUSG00000058546	Promoters_Heart_3430
Heart	Promoters	ENSMUSG00000002058	Promoters_Heart_3430
Heart	Promoters	ENSMUSG00000019437	Promoters_Heart_3430
Heart	Promoters	ENSMUSG00000002059	Promoters_Heart_3430
Heart	Promoters	ENSMUSG00000037593	Promoters_Heart_3430
Heart	Promoters	ENSMUSG00000017386	Promoters_Heart_3430
Heart	Promoters	ENSMUSG00000017405	Promoters_Heart_3430
Heart	Promoters	ENSMUSG00000044122	Promoters_Heart_3430
Heart	Promoters	ENSMUSG00000010277	Promoters_Heart_3430
Heart	Promoters	ENSMUSG00000010277	Promoters_Heart_3432
Heart	Promoters	ENSMUSG00000058546	Promoters_Heart_3432
Heart	Promoters	ENSMUSG00000037593	Promoters_Heart_3432
Heart	Promoters	ENSMUSG00000002052	Promoters_Heart_3432
Heart	Promoters	ENSMUSG00000017390	Promoters_Heart_3432
Heart	Promoters	ENSMUSG00000002059	Promoters_Heart_3432
Heart	Promoters	ENSMUSG00000041958	Promoters_Heart_3432
Heart	Promoters	ENSMUSG00000017386	Promoters_Heart_3432
Heart	Promoters	ENSMUSG00000002064	Promoters_Heart_3432
Heart	Promoters	ENSMUSG00000002058	Promoters_Heart_3432
Heart	Promoters	ENSMUSG00000002055	Promoters_Heart_3432
Heart	Promoters	ENSMUSG00000017405	Promoters_Heart_3432
Heart	Promoters	ENSMUSG00000019437	Promoters_Heart_3432
Heart	Promoters	ENSMUSG00000044122	Promoters_Heart_3432
Heart	Promoters	ENSMUSG00000010277	Promoters_Heart_3433
Heart	Promoters	ENSMUSG00000017390	Promoters_Heart_3433
Heart	Promoters	ENSMUSG00000002052	Promoters_Heart_3433
Heart	Promoters	ENSMUSG00000002057	Promoters_Heart_3433
Heart	Promoters	ENSMUSG00000041958	Promoters_Heart_3433
Heart	Promoters	ENSMUSG00000002055	Promoters_Heart_3433
Heart	Promoters	ENSMUSG00000002064	Promoters_Heart_3433
Heart	Promoters	ENSMUSG00000037593	Promoters_Heart_3433
Heart	Promoters	ENSMUSG00000002058	Promoters_Heart_3433
Heart	Promoters	ENSMUSG00000041958	Promoters_Heart_3434
Heart	Promoters	ENSMUSG00000002055	Promoters_Heart_3434
Heart	Promoters	ENSMUSG00000001095	Promoters_Heart_3434
Heart	Promoters	ENSMUSG00000017390	Promoters_Heart_3434
Heart	Promoters	ENSMUSG00000002058	Promoters_Heart_3434
Heart	Promoters	ENSMUSG00000002052	Promoters_Heart_3434
Heart	Promoters	ENSMUSG00000002064	Promoters_Heart_3434
Heart	Promoters	ENSMUSG00000010277	Promoters_Heart_3434
Heart	Promoters	ENSMUSG00000037593	Promoters_Heart_3434
Heart	Promoters	ENSMUSG00000002057	Promoters_Heart_3434
Heart	Promoters	ENSMUSG00000002064	Promoters_Heart_3435
Heart	Promoters	ENSMUSG00000037593	Promoters_Heart_3435
Heart	Promoters	ENSMUSG00000010277	Promoters_Heart_3435
Heart	Promoters	ENSMUSG00000002055	Promoters_Heart_3435
Heart	Promoters	ENSMUSG00000002052	Promoters_Heart_3435
Heart	Promoters	ENSMUSG00000002058	Promoters_Heart_3435
Heart	Promoters	ENSMUSG00000001095	Promoters_Heart_3435
Heart	Promoters	ENSMUSG00000017390	Promoters_Heart_3435
Heart	Promoters	ENSMUSG00000002057	Promoters_Heart_3435
Heart	Promoters	ENSMUSG00000041958	Promoters_Heart_3435
Heart	Promoters	ENSMUSG00000017390	Promoters_Heart_3436
Heart	Promoters	ENSMUSG00000010277	Promoters_Heart_3436
Heart	Promoters	ENSMUSG00000002055	Promoters_Heart_3436
Heart	Promoters	ENSMUSG00000001095	Promoters_Heart_3436
Heart	Promoters	ENSMUSG00000002057	Promoters_Heart_3436
Heart	Promoters	ENSMUSG00000002064	Promoters_Heart_3436
Heart	Promoters	ENSMUSG00000002058	Promoters_Heart_3436
Heart	Promoters	ENSMUSG00000037593	Promoters_Heart_3436
Heart	Promoters	ENSMUSG00000002052	Promoters_Heart_3436
Heart	Promoters	ENSMUSG00000041958	Promoters_Heart_3436
Heart	Promoters	ENSMUSG00000001105	Promoters_Heart_3437
Heart	Promoters	ENSMUSG00000001095	Promoters_Heart_3437
Heart	Promoters	ENSMUSG00000017615	Promoters_Heart_3437
Heart	Promoters	ENSMUSG00000002057	Promoters_Heart_3437
Heart	Promoters	ENSMUSG00000037278	Promoters_Heart_3437
Heart	Promoters	ENSMUSG00000051232	Promoters_Heart_3437
Heart	Promoters	ENSMUSG00000017344	Promoters_Heart_3437
Heart	Promoters	ENSMUSG00000050132	Promoters_Heart_3437
Heart	Promoters	ENSMUSG00000001100	Promoters_Heart_3437
Heart	Promoters	ENSMUSG00000020829	Promoters_Heart_3437
Heart	Promoters	ENSMUSG00000017615	Promoters_Heart_3438
Heart	Promoters	ENSMUSG00000001100	Promoters_Heart_3438
Heart	Promoters	ENSMUSG00000020829	Promoters_Heart_3438
Heart	Promoters	ENSMUSG00000050132	Promoters_Heart_3438
Heart	Promoters	ENSMUSG00000037278	Promoters_Heart_3438
Heart	Promoters	ENSMUSG00000017344	Promoters_Heart_3438
Heart	Promoters	ENSMUSG00000001095	Promoters_Heart_3438
Heart	Promoters	ENSMUSG00000001105	Promoters_Heart_3438
Heart	Promoters	ENSMUSG00000051232	Promoters_Heart_3438
Heart	Promoters	ENSMUSG00000050132	Promoters_Heart_3440
Heart	Promoters	ENSMUSG00000001105	Promoters_Heart_3440
Heart	Promoters	ENSMUSG00000051232	Promoters_Heart_3440
Heart	Promoters	ENSMUSG00000001095	Promoters_Heart_3440
Heart	Promoters	ENSMUSG00000017344	Promoters_Heart_3440
Heart	Promoters	ENSMUSG00000037278	Promoters_Heart_3440
Heart	Promoters	ENSMUSG00000020829	Promoters_Heart_3440
Heart	Promoters	ENSMUSG00000001100	Promoters_Heart_3440
Heart	Promoters	ENSMUSG00000017615	Promoters_Heart_3440
Heart	Promoters	ENSMUSG00000017615	Promoters_Heart_3444
Heart	Promoters	ENSMUSG00000037278	Promoters_Heart_3444
Heart	Promoters	ENSMUSG00000050132	Promoters_Heart_3444
Heart	Promoters	ENSMUSG00000017344	Promoters_Heart_3444
Heart	Promoters	ENSMUSG00000001100	Promoters_Heart_3444
Heart	Promoters	ENSMUSG00000020829	Promoters_Heart_3444
Heart	Promoters	ENSMUSG00000051232	Promoters_Heart_3444
Heart	Promoters	ENSMUSG00000001105	Promoters_Heart_3444
Heart	Promoters	ENSMUSG00000001095	Promoters_Heart_3444
Heart	Promoters	ENSMUSG00000020826	Promoters_Heart_3450
Heart	Promoters	ENSMUSG00000072640	Promoters_Heart_3450
Heart	Promoters	ENSMUSG00000072640	Promoters_Heart_3451
Heart	Promoters	ENSMUSG00000020826	Promoters_Heart_3451
Heart	Promoters	ENSMUSG00000020826	Promoters_Heart_3453
Heart	Promoters	ENSMUSG00000001123	Promoters_Heart_3453
Heart	Promoters	ENSMUSG00000072640	Promoters_Heart_3453
Heart	Promoters	ENSMUSG00000001123	Promoters_Heart_3455
Heart	Promoters	ENSMUSG00000020716	Promoters_Heart_3459
Heart	Promoters	ENSMUSG00000017677	Promoters_Heart_3459
Heart	Promoters	ENSMUSG00000017639	Promoters_Heart_3460
Heart	Promoters	ENSMUSG00000078771	Promoters_Heart_3460
Heart	Promoters	ENSMUSG00000049612	Promoters_Heart_3460
Heart	Promoters	ENSMUSG00000065395	Promoters_Heart_3464
Heart	Promoters	ENSMUSG00000017639	Promoters_Heart_3464
Heart	Promoters	ENSMUSG00000017548	Promoters_Heart_3466
Heart	Promoters	ENSMUSG00000031458	Promoters_Heart_3466
Heart	Promoters	ENSMUSG00000035575	Promoters_Heart_3466
Heart	Promoters	ENSMUSG00000031458	Promoters_Heart_3468
Heart	Promoters	ENSMUSG00000035575	Promoters_Heart_3468
Heart	Promoters	ENSMUSG00000017561	Promoters_Heart_3468
Heart	Promoters	ENSMUSG00000017548	Promoters_Heart_3468
Heart	Promoters	ENSMUSG00000017548	Promoters_Heart_3472
Heart	Promoters	ENSMUSG00000020707	Promoters_Heart_3472
Heart	Promoters	ENSMUSG00000017550	Promoters_Heart_3472
Heart	Promoters	ENSMUSG00000017561	Promoters_Heart_3472
Heart	Promoters	ENSMUSG00000046909	Promoters_Heart_3472
Heart	Promoters	ENSMUSG00000020709	Promoters_Heart_3472
Heart	Promoters	ENSMUSG00000017561	Promoters_Heart_3473
Heart	Promoters	ENSMUSG00000017550	Promoters_Heart_3473
Heart	Promoters	ENSMUSG00000017686	Promoters_Heart_3473
Heart	Promoters	ENSMUSG00000046909	Promoters_Heart_3473
Heart	Promoters	ENSMUSG00000020707	Promoters_Heart_3473
Heart	Promoters	ENSMUSG00000020709	Promoters_Heart_3473
Heart	Promoters	ENSMUSG00000017692	Promoters_Heart_3478
Heart	Promoters	ENSMUSG00000017428	Promoters_Heart_3478
Heart	Promoters	ENSMUSG00000057181	Promoters_Heart_3478
Heart	Promoters	ENSMUSG00000017421	Promoters_Heart_3478
Heart	Promoters	ENSMUSG00000048895	Promoters_Heart_3478
Heart	Promoters	ENSMUSG00000048895	Promoters_Heart_3480
Heart	Promoters	ENSMUSG00000057181	Promoters_Heart_3480
Heart	Promoters	ENSMUSG00000017428	Promoters_Heart_3480
Heart	Promoters	ENSMUSG00000017421	Promoters_Heart_3480
Heart	Promoters	ENSMUSG00000053184	Promoters_Heart_3483
Heart	Promoters	ENSMUSG00000035441	Promoters_Heart_3483
Heart	Promoters	ENSMUSG00000035413	Promoters_Heart_3483
Heart	Promoters	ENSMUSG00000035441	Promoters_Heart_3484
Heart	Promoters	ENSMUSG00000053184	Promoters_Heart_3484
Heart	Promoters	ENSMUSG00000035413	Promoters_Heart_3484
Heart	Promoters	ENSMUSG00000020696	Promoters_Heart_3487
Heart	Promoters	ENSMUSG00000020697	Promoters_Heart_3487
Heart	Promoters	ENSMUSG00000020698	Promoters_Heart_3487
Heart	Promoters	ENSMUSG00000020698	Promoters_Heart_3488
Heart	Promoters	ENSMUSG00000020697	Promoters_Heart_3488
Heart	Promoters	ENSMUSG00000020696	Promoters_Heart_3488
Heart	Promoters	ENSMUSG00000018845	Promoters_Heart_3490
Heart	Promoters	ENSMUSG00000018844	Promoters_Heart_3490
Heart	Promoters	ENSMUSG00000018841	Promoters_Heart_3490
Heart	Promoters	ENSMUSG00000020697	Promoters_Heart_3490
Heart	Promoters	ENSMUSG00000020696	Promoters_Heart_3490
Heart	Promoters	ENSMUSG00000020692	Promoters_Heart_3490
Heart	Promoters	ENSMUSG00000018845	Promoters_Heart_3491
Heart	Promoters	ENSMUSG00000065715	Promoters_Heart_3491
Heart	Promoters	ENSMUSG00000020692	Promoters_Heart_3491
Heart	Promoters	ENSMUSG00000018733	Promoters_Heart_3491
Heart	Promoters	ENSMUSG00000018841	Promoters_Heart_3491
Heart	Promoters	ENSMUSG00000018844	Promoters_Heart_3491
Heart	Promoters	ENSMUSG00000020696	Promoters_Heart_3491
Heart	Promoters	ENSMUSG00000018844	Promoters_Heart_3493
Heart	Promoters	ENSMUSG00000018841	Promoters_Heart_3493
Heart	Promoters	ENSMUSG00000018733	Promoters_Heart_3493
Heart	Promoters	ENSMUSG00000018845	Promoters_Heart_3493
Heart	Promoters	ENSMUSG00000020696	Promoters_Heart_3493
Heart	Promoters	ENSMUSG00000020692	Promoters_Heart_3493
Heart	Promoters	ENSMUSG00000065715	Promoters_Heart_3493
Heart	Promoters	ENSMUSG00000018845	Promoters_Heart_3494
Heart	Promoters	ENSMUSG00000065715	Promoters_Heart_3494
Heart	Promoters	ENSMUSG00000018733	Promoters_Heart_3494
Heart	Promoters	ENSMUSG00000018841	Promoters_Heart_3494
Heart	Promoters	ENSMUSG00000018844	Promoters_Heart_3494
Heart	Promoters	ENSMUSG00000020692	Promoters_Heart_3494
Heart	Promoters	ENSMUSG00000020696	Promoters_Heart_3494
Heart	Promoters	ENSMUSG00000016918	Promoters_Heart_35
Heart	Promoters	ENSMUSG00000018841	Promoters_Heart_3500
Heart	Promoters	ENSMUSG00000020692	Promoters_Heart_3500
Heart	Promoters	ENSMUSG00000065715	Promoters_Heart_3500
Heart	Promoters	ENSMUSG00000018845	Promoters_Heart_3500
Heart	Promoters	ENSMUSG00000018844	Promoters_Heart_3500
Heart	Promoters	ENSMUSG00000018733	Promoters_Heart_3500
Heart	Promoters	ENSMUSG00000018844	Promoters_Heart_3501
Heart	Promoters	ENSMUSG00000018841	Promoters_Heart_3501
Heart	Promoters	ENSMUSG00000018845	Promoters_Heart_3501
Heart	Promoters	ENSMUSG00000065715	Promoters_Heart_3501
Heart	Promoters	ENSMUSG00000020692	Promoters_Heart_3501
Heart	Promoters	ENSMUSG00000018733	Promoters_Heart_3501
Heart	Promoters	ENSMUSG00000020682	Promoters_Heart_3503
Heart	Promoters	ENSMUSG00000020680	Promoters_Heart_3503
Heart	Promoters	ENSMUSG00000020686	Promoters_Heart_3503
Heart	Promoters	ENSMUSG00000020684	Promoters_Heart_3503
Heart	Promoters	ENSMUSG00000035042	Promoters_Heart_3504
Heart	Promoters	ENSMUSG00000020686	Promoters_Heart_3504
Heart	Promoters	ENSMUSG00000020680	Promoters_Heart_3504
Heart	Promoters	ENSMUSG00000020682	Promoters_Heart_3504
Heart	Promoters	ENSMUSG00000020684	Promoters_Heart_3504
Heart	Promoters	ENSMUSG00000018925	Promoters_Heart_3504
Heart	Promoters	ENSMUSG00000020680	Promoters_Heart_3505
Heart	Promoters	ENSMUSG00000020686	Promoters_Heart_3505
Heart	Promoters	ENSMUSG00000035042	Promoters_Heart_3505
Heart	Promoters	ENSMUSG00000020682	Promoters_Heart_3505
Heart	Promoters	ENSMUSG00000018925	Promoters_Heart_3505
Heart	Promoters	ENSMUSG00000020684	Promoters_Heart_3505
Heart	Promoters	ENSMUSG00000018925	Promoters_Heart_3509
Heart	Promoters	ENSMUSG00000035042	Promoters_Heart_3509
Heart	Promoters	ENSMUSG00000062209	Promoters_Heart_351
Heart	Promoters	ENSMUSG00000020679	Promoters_Heart_3512
Heart	Promoters	ENSMUSG00000020677	Promoters_Heart_3512
Heart	Promoters	ENSMUSG00000034940	Promoters_Heart_3512
Heart	Promoters	ENSMUSG00000034940	Promoters_Heart_3514
Heart	Promoters	ENSMUSG00000020532	Promoters_Heart_3514
Heart	Promoters	ENSMUSG00000018648	Promoters_Heart_3514
Heart	Promoters	ENSMUSG00000018651	Promoters_Heart_3514
Heart	Promoters	ENSMUSG00000020532	Promoters_Heart_3515
Heart	Promoters	ENSMUSG00000034940	Promoters_Heart_3515
Heart	Promoters	ENSMUSG00000018651	Promoters_Heart_3515
Heart	Promoters	ENSMUSG00000018648	Promoters_Heart_3515
Heart	Promoters	ENSMUSG00000020532	Promoters_Heart_3517
Heart	Promoters	ENSMUSG00000018651	Promoters_Heart_3517
Heart	Promoters	ENSMUSG00000018697	Promoters_Heart_3518
Heart	Promoters	ENSMUSG00000018698	Promoters_Heart_3518
Heart	Promoters	ENSMUSG00000025997	Promoters_Heart_352
Heart	Promoters	ENSMUSG00000020527	Promoters_Heart_3522
Heart	Promoters	ENSMUSG00000020526	Promoters_Heart_3522
Heart	Promoters	ENSMUSG00000020530	Promoters_Heart_3522
Heart	Promoters	ENSMUSG00000018405	Promoters_Heart_3522
Heart	Promoters	ENSMUSG00000045140	Promoters_Heart_3522
Heart	Promoters	ENSMUSG00000034449	Promoters_Heart_3522
Heart	Promoters	ENSMUSG00000018405	Promoters_Heart_3525
Heart	Promoters	ENSMUSG00000045140	Promoters_Heart_3525
Heart	Promoters	ENSMUSG00000000805	Promoters_Heart_3525
Heart	Promoters	ENSMUSG00000020526	Promoters_Heart_3525
Heart	Promoters	ENSMUSG00000034449	Promoters_Heart_3525
Heart	Promoters	ENSMUSG00000020530	Promoters_Heart_3525
Heart	Promoters	ENSMUSG00000020527	Promoters_Heart_3525
Heart	Promoters	ENSMUSG00000020526	Promoters_Heart_3526
Heart	Promoters	ENSMUSG00000020527	Promoters_Heart_3526
Heart	Promoters	ENSMUSG00000020530	Promoters_Heart_3526
Heart	Promoters	ENSMUSG00000034449	Promoters_Heart_3526
Heart	Promoters	ENSMUSG00000018405	Promoters_Heart_3526
Heart	Promoters	ENSMUSG00000045140	Promoters_Heart_3526
Heart	Promoters	ENSMUSG00000000805	Promoters_Heart_3526
Heart	Promoters	ENSMUSG00000045140	Promoters_Heart_3528
Heart	Promoters	ENSMUSG00000020530	Promoters_Heart_3528
Heart	Promoters	ENSMUSG00000000805	Promoters_Heart_3528
Heart	Promoters	ENSMUSG00000020526	Promoters_Heart_3528
Heart	Promoters	ENSMUSG00000020527	Promoters_Heart_3528
Heart	Promoters	ENSMUSG00000018481	Promoters_Heart_3530
Heart	Promoters	ENSMUSG00000000804	Promoters_Heart_3530
Heart	Promoters	ENSMUSG00000000804	Promoters_Heart_3531
Heart	Promoters	ENSMUSG00000018481	Promoters_Heart_3531
Heart	Promoters	ENSMUSG00000000804	Promoters_Heart_3533
Heart	Promoters	ENSMUSG00000020525	Promoters_Heart_3533
Heart	Promoters	ENSMUSG00000018481	Promoters_Heart_3533
Heart	Promoters	ENSMUSG00000020525	Promoters_Heart_3534
Heart	Promoters	ENSMUSG00000059439	Promoters_Heart_3534
Heart	Promoters	ENSMUSG00000018481	Promoters_Heart_3534
Heart	Promoters	ENSMUSG00000000093	Promoters_Heart_3538
Heart	Promoters	ENSMUSG00000000094	Promoters_Heart_3538
Heart	Promoters	ENSMUSG00000000093	Promoters_Heart_3539
Heart	Promoters	ENSMUSG00000000094	Promoters_Heart_3539
Heart	Promoters	ENSMUSG00000000093	Promoters_Heart_3540
Heart	Promoters	ENSMUSG00000000094	Promoters_Heart_3540
Heart	Promoters	ENSMUSG00000000093	Promoters_Heart_3542
Heart	Promoters	ENSMUSG00000000094	Promoters_Heart_3542
Heart	Promoters	ENSMUSG00000034297	Promoters_Heart_3546
Heart	Promoters	ENSMUSG00000018068	Promoters_Heart_3546
Heart	Promoters	ENSMUSG00000034297	Promoters_Heart_3547
Heart	Promoters	ENSMUSG00000018068	Promoters_Heart_3547
Heart	Promoters	ENSMUSG00000020521	Promoters_Heart_3548
Heart	Promoters	ENSMUSG00000034297	Promoters_Heart_3548
Heart	Promoters	ENSMUSG00000020513	Promoters_Heart_3549
Heart	Promoters	ENSMUSG00000020516	Promoters_Heart_3549
Heart	Promoters	ENSMUSG00000020521	Promoters_Heart_3549
Heart	Promoters	ENSMUSG00000020521	Promoters_Heart_3550
Heart	Promoters	ENSMUSG00000020516	Promoters_Heart_3550
Heart	Promoters	ENSMUSG00000020513	Promoters_Heart_3550
Heart	Promoters	ENSMUSG00000018425	Promoters_Heart_3554
Heart	Promoters	ENSMUSG00000018171	Promoters_Heart_3554
Heart	Promoters	ENSMUSG00000072582	Promoters_Heart_3554
Heart	Promoters	ENSMUSG00000047126	Promoters_Heart_3554
Heart	Promoters	ENSMUSG00000020493	Promoters_Heart_3560
Heart	Promoters	ENSMUSG00000061666	Promoters_Heart_3560
Heart	Promoters	ENSMUSG00000020492	Promoters_Heart_3560
Heart	Promoters	ENSMUSG00000020495	Promoters_Heart_3560
Heart	Promoters	ENSMUSG00000018548	Promoters_Heart_3560
Heart	Promoters	ENSMUSG00000020495	Promoters_Heart_3561
Heart	Promoters	ENSMUSG00000061666	Promoters_Heart_3561
Heart	Promoters	ENSMUSG00000020493	Promoters_Heart_3561
Heart	Promoters	ENSMUSG00000020492	Promoters_Heart_3561
Heart	Promoters	ENSMUSG00000018548	Promoters_Heart_3561
Heart	Promoters	ENSMUSG00000061666	Promoters_Heart_3564
Heart	Promoters	ENSMUSG00000018548	Promoters_Heart_3564
Heart	Promoters	ENSMUSG00000020493	Promoters_Heart_3564
Heart	Promoters	ENSMUSG00000020492	Promoters_Heart_3564
Heart	Promoters	ENSMUSG00000020495	Promoters_Heart_3564
Heart	Promoters	ENSMUSG00000018548	Promoters_Heart_3565
Heart	Promoters	ENSMUSG00000010342	Promoters_Heart_3566
Heart	Promoters	ENSMUSG00000007646	Promoters_Heart_3566
Heart	Promoters	ENSMUSG00000046442	Promoters_Heart_3566
Heart	Promoters	ENSMUSG00000007646	Promoters_Heart_3567
Heart	Promoters	ENSMUSG00000010342	Promoters_Heart_3567
Heart	Promoters	ENSMUSG00000046442	Promoters_Heart_3567
Heart	Promoters	ENSMUSG00000034177	Promoters_Heart_3578
Heart	Promoters	ENSMUSG00000009356	Promoters_Heart_3578
Heart	Promoters	ENSMUSG00000034156	Promoters_Heart_3578
Heart	Promoters	ENSMUSG00000105196	Promoters_Heart_3578
Heart	Promoters	ENSMUSG00000034121	Promoters_Heart_3578
Heart	Promoters	ENSMUSG00000020485	Promoters_Heart_3578
Heart	Promoters	ENSMUSG00000009350	Promoters_Heart_3578
Heart	Promoters	ENSMUSG00000105196	Promoters_Heart_3579
Heart	Promoters	ENSMUSG00000034156	Promoters_Heart_3579
Heart	Promoters	ENSMUSG00000052234	Promoters_Heart_3579
Heart	Promoters	ENSMUSG00000009356	Promoters_Heart_3579
Heart	Promoters	ENSMUSG00000020485	Promoters_Heart_3579
Heart	Promoters	ENSMUSG00000009350	Promoters_Heart_3579
Heart	Promoters	ENSMUSG00000034121	Promoters_Heart_3579
Heart	Promoters	ENSMUSG00000093839	Promoters_Heart_3579
Heart	Promoters	ENSMUSG00000009350	Promoters_Heart_3580
Heart	Promoters	ENSMUSG00000009356	Promoters_Heart_3580
Heart	Promoters	ENSMUSG00000052234	Promoters_Heart_3580
Heart	Promoters	ENSMUSG00000034156	Promoters_Heart_3580
Heart	Promoters	ENSMUSG00000020483	Promoters_Heart_3580
Heart	Promoters	ENSMUSG00000105196	Promoters_Heart_3580
Heart	Promoters	ENSMUSG00000093839	Promoters_Heart_3580
Heart	Promoters	ENSMUSG00000034121	Promoters_Heart_3580
Heart	Promoters	ENSMUSG00000018379	Promoters_Heart_3581
Heart	Promoters	ENSMUSG00000034121	Promoters_Heart_3581
Heart	Promoters	ENSMUSG00000093839	Promoters_Heart_3581
Heart	Promoters	ENSMUSG00000018377	Promoters_Heart_3581
Heart	Promoters	ENSMUSG00000020483	Promoters_Heart_3581
Heart	Promoters	ENSMUSG00000052234	Promoters_Heart_3581
Heart	Promoters	ENSMUSG00000018377	Promoters_Heart_3585
Heart	Promoters	ENSMUSG00000023723	Promoters_Heart_3585
Heart	Promoters	ENSMUSG00000018379	Promoters_Heart_3585
Heart	Promoters	ENSMUSG00000018378	Promoters_Heart_3585
Heart	Promoters	ENSMUSG00000018379	Promoters_Heart_3586
Heart	Promoters	ENSMUSG00000018378	Promoters_Heart_3586
Heart	Promoters	ENSMUSG00000018377	Promoters_Heart_3586
Heart	Promoters	ENSMUSG00000023723	Promoters_Heart_3586
Heart	Promoters	ENSMUSG00000023723	Promoters_Heart_3587
Heart	Promoters	ENSMUSG00000018379	Promoters_Heart_3587
Heart	Promoters	ENSMUSG00000018377	Promoters_Heart_3587
Heart	Promoters	ENSMUSG00000018378	Promoters_Heart_3587
Heart	Promoters	ENSMUSG00000018378	Promoters_Heart_3588
Heart	Promoters	ENSMUSG00000023723	Promoters_Heart_3588
Heart	Promoters	ENSMUSG00000018379	Promoters_Heart_3588
Heart	Promoters	ENSMUSG00000018377	Promoters_Heart_3588
Heart	Promoters	ENSMUSG00000023723	Promoters_Heart_3592
Heart	Promoters	ENSMUSG00000018378	Promoters_Heart_3592
Heart	Promoters	ENSMUSG00000023723	Promoters_Heart_3593
Heart	Promoters	ENSMUSG00000018378	Promoters_Heart_3593
Heart	Promoters	ENSMUSG00000069769	Promoters_Heart_3594
Heart	Promoters	ENSMUSG00000069769	Promoters_Heart_3595
Heart	Promoters	ENSMUSG00000069769	Promoters_Heart_3597
Heart	Promoters	ENSMUSG00000018428	Promoters_Heart_3597
Heart	Promoters	ENSMUSG00000018428	Promoters_Heart_3602
Heart	Promoters	ENSMUSG00000000275	Promoters_Heart_3602
Heart	Promoters	ENSMUSG00000033983	Promoters_Heart_3602
Heart	Promoters	ENSMUSG00000000278	Promoters_Heart_3602
Heart	Promoters	ENSMUSG00000072553	Promoters_Heart_3602
Heart	Promoters	ENSMUSG00000000276	Promoters_Heart_3602
Heart	Promoters	ENSMUSG00000000276	Promoters_Heart_3605
Heart	Promoters	ENSMUSG00000072553	Promoters_Heart_3605
Heart	Promoters	ENSMUSG00000020553	Promoters_Heart_3608
Heart	Promoters	ENSMUSG00000069763	Promoters_Heart_3608
Heart	Promoters	ENSMUSG00000020553	Promoters_Heart_3609
Heart	Promoters	ENSMUSG00000069763	Promoters_Heart_3609
Heart	Promoters	ENSMUSG00000020553	Promoters_Heart_3610
Heart	Promoters	ENSMUSG00000069763	Promoters_Heart_3610
Heart	Promoters	ENSMUSG00000069763	Promoters_Heart_3611
Heart	Promoters	ENSMUSG00000020553	Promoters_Heart_3611
Heart	Promoters	ENSMUSG00000020553	Promoters_Heart_3612
Heart	Promoters	ENSMUSG00000069763	Promoters_Heart_3612
Heart	Promoters	ENSMUSG00000003948	Promoters_Heart_3613
Heart	Promoters	ENSMUSG00000003948	Promoters_Heart_3614
Heart	Promoters	ENSMUSG00000003949	Promoters_Heart_3615
Heart	Promoters	ENSMUSG00000003949	Promoters_Heart_3616
Heart	Promoters	ENSMUSG00000020857	Promoters_Heart_3622
Heart	Promoters	ENSMUSG00000037601	Promoters_Heart_3622
Heart	Promoters	ENSMUSG00000054079	Promoters_Heart_3622
Heart	Promoters	ENSMUSG00000020859	Promoters_Heart_3622
Heart	Promoters	ENSMUSG00000059474	Promoters_Heart_3622
Heart	Promoters	ENSMUSG00000020857	Promoters_Heart_3626
Heart	Promoters	ENSMUSG00000037601	Promoters_Heart_3626
Heart	Promoters	ENSMUSG00000054079	Promoters_Heart_3626
Heart	Promoters	ENSMUSG00000059474	Promoters_Heart_3626
Heart	Promoters	ENSMUSG00000020859	Promoters_Heart_3626
Heart	Promoters	ENSMUSG00000020859	Promoters_Heart_3627
Heart	Promoters	ENSMUSG00000020857	Promoters_Heart_3627
Heart	Promoters	ENSMUSG00000037601	Promoters_Heart_3627
Heart	Promoters	ENSMUSG00000037601	Promoters_Heart_3628
Heart	Promoters	ENSMUSG00000020857	Promoters_Heart_3628
Heart	Promoters	ENSMUSG00000020859	Promoters_Heart_3628
Heart	Promoters	ENSMUSG00000020863	Promoters_Heart_3635
Heart	Promoters	ENSMUSG00000044177	Promoters_Heart_3635
Heart	Promoters	ENSMUSG00000044177	Promoters_Heart_3636
Heart	Promoters	ENSMUSG00000020863	Promoters_Heart_3636
Heart	Promoters	ENSMUSG00000020863	Promoters_Heart_3640
Heart	Promoters	ENSMUSG00000044177	Promoters_Heart_3640
Heart	Promoters	ENSMUSG00000020864	Promoters_Heart_3640
Heart	Promoters	ENSMUSG00000020863	Promoters_Heart_3641
Heart	Promoters	ENSMUSG00000020864	Promoters_Heart_3641
Heart	Promoters	ENSMUSG00000044177	Promoters_Heart_3641
Heart	Promoters	ENSMUSG00000020865	Promoters_Heart_3644
Heart	Promoters	ENSMUSG00000020864	Promoters_Heart_3644
Heart	Promoters	ENSMUSG00000020866	Promoters_Heart_3644
Heart	Promoters	ENSMUSG00000020863	Promoters_Heart_3644
Heart	Promoters	ENSMUSG00000010080	Promoters_Heart_3648
Heart	Promoters	ENSMUSG00000020867	Promoters_Heart_3648
Heart	Promoters	ENSMUSG00000020865	Promoters_Heart_3648
Heart	Promoters	ENSMUSG00000039084	Promoters_Heart_3648
Heart	Promoters	ENSMUSG00000076435	Promoters_Heart_3648
Heart	Promoters	ENSMUSG00000039110	Promoters_Heart_3648
Heart	Promoters	ENSMUSG00000039096	Promoters_Heart_3648
Heart	Promoters	ENSMUSG00000020866	Promoters_Heart_3648
Heart	Promoters	ENSMUSG00000020869	Promoters_Heart_3648
Heart	Promoters	ENSMUSG00000039084	Promoters_Heart_3650
Heart	Promoters	ENSMUSG00000076435	Promoters_Heart_3650
Heart	Promoters	ENSMUSG00000010080	Promoters_Heart_3650
Heart	Promoters	ENSMUSG00000039110	Promoters_Heart_3650
Heart	Promoters	ENSMUSG00000039096	Promoters_Heart_3650
Heart	Promoters	ENSMUSG00000020867	Promoters_Heart_3650
Heart	Promoters	ENSMUSG00000020869	Promoters_Heart_3650
Heart	Promoters	ENSMUSG00000020866	Promoters_Heart_3650
Heart	Promoters	ENSMUSG00000039055	Promoters_Heart_3650
Heart	Promoters	ENSMUSG00000024414	Promoters_Heart_3650
Heart	Promoters	ENSMUSG00000020865	Promoters_Heart_3650
Heart	Promoters	ENSMUSG00000020869	Promoters_Heart_3654
Heart	Promoters	ENSMUSG00000039110	Promoters_Heart_3654
Heart	Promoters	ENSMUSG00000076435	Promoters_Heart_3654
Heart	Promoters	ENSMUSG00000020866	Promoters_Heart_3654
Heart	Promoters	ENSMUSG00000039096	Promoters_Heart_3654
Heart	Promoters	ENSMUSG00000020867	Promoters_Heart_3654
Heart	Promoters	ENSMUSG00000020868	Promoters_Heart_3654
Heart	Promoters	ENSMUSG00000039055	Promoters_Heart_3654
Heart	Promoters	ENSMUSG00000024414	Promoters_Heart_3654
Heart	Promoters	ENSMUSG00000010080	Promoters_Heart_3654
Heart	Promoters	ENSMUSG00000039084	Promoters_Heart_3654
Heart	Promoters	ENSMUSG00000020867	Promoters_Heart_3656
Heart	Promoters	ENSMUSG00000039084	Promoters_Heart_3656
Heart	Promoters	ENSMUSG00000020869	Promoters_Heart_3656
Heart	Promoters	ENSMUSG00000020868	Promoters_Heart_3656
Heart	Promoters	ENSMUSG00000010080	Promoters_Heart_3656
Heart	Promoters	ENSMUSG00000039096	Promoters_Heart_3656
Heart	Promoters	ENSMUSG00000039110	Promoters_Heart_3656
Heart	Promoters	ENSMUSG00000039055	Promoters_Heart_3656
Heart	Promoters	ENSMUSG00000024414	Promoters_Heart_3656
Heart	Promoters	ENSMUSG00000076435	Promoters_Heart_3656
Heart	Promoters	ENSMUSG00000039055	Promoters_Heart_3665
Heart	Promoters	ENSMUSG00000001508	Promoters_Heart_3665
Heart	Promoters	ENSMUSG00000024414	Promoters_Heart_3665
Heart	Promoters	ENSMUSG00000038976	Promoters_Heart_3665
Heart	Promoters	ENSMUSG00000020868	Promoters_Heart_3665
Heart	Promoters	ENSMUSG00000076435	Promoters_Heart_3665
Heart	Promoters	ENSMUSG00000020869	Promoters_Heart_3665
Heart	Promoters	ENSMUSG00000038976	Promoters_Heart_3666
Heart	Promoters	ENSMUSG00000020868	Promoters_Heart_3666
Heart	Promoters	ENSMUSG00000001508	Promoters_Heart_3666
Heart	Promoters	ENSMUSG00000047181	Promoters_Heart_3666
Heart	Promoters	ENSMUSG00000038967	Promoters_Heart_3666
Heart	Promoters	ENSMUSG00000038976	Promoters_Heart_3668
Heart	Promoters	ENSMUSG00000038967	Promoters_Heart_3668
Heart	Promoters	ENSMUSG00000001507	Promoters_Heart_3668
Heart	Promoters	ENSMUSG00000047181	Promoters_Heart_3668
Heart	Promoters	ENSMUSG00000001508	Promoters_Heart_3668
Heart	Promoters	ENSMUSG00000001507	Promoters_Heart_3669
Heart	Promoters	ENSMUSG00000001508	Promoters_Heart_3669
Heart	Promoters	ENSMUSG00000038976	Promoters_Heart_3669
Heart	Promoters	ENSMUSG00000038967	Promoters_Heart_3669
Heart	Promoters	ENSMUSG00000047181	Promoters_Heart_3669
Heart	Promoters	ENSMUSG00000047181	Promoters_Heart_3670
Heart	Promoters	ENSMUSG00000038967	Promoters_Heart_3670
Heart	Promoters	ENSMUSG00000038976	Promoters_Heart_3670
Heart	Promoters	ENSMUSG00000001508	Promoters_Heart_3670
Heart	Promoters	ENSMUSG00000001507	Promoters_Heart_3670
Heart	Promoters	ENSMUSG00000038976	Promoters_Heart_3672
Heart	Promoters	ENSMUSG00000001507	Promoters_Heart_3672
Heart	Promoters	ENSMUSG00000001508	Promoters_Heart_3672
Heart	Promoters	ENSMUSG00000038967	Promoters_Heart_3672
Heart	Promoters	ENSMUSG00000047181	Promoters_Heart_3672
Heart	Promoters	ENSMUSG00000001507	Promoters_Heart_3673
Heart	Promoters	ENSMUSG00000038967	Promoters_Heart_3673
Heart	Promoters	ENSMUSG00000001510	Promoters_Heart_3673
Heart	Promoters	ENSMUSG00000047181	Promoters_Heart_3673
Heart	Promoters	ENSMUSG00000038976	Promoters_Heart_3673
Heart	Promoters	ENSMUSG00000001508	Promoters_Heart_3673
Heart	Promoters	ENSMUSG00000047181	Promoters_Heart_3674
Heart	Promoters	ENSMUSG00000038967	Promoters_Heart_3674
Heart	Promoters	ENSMUSG00000001508	Promoters_Heart_3674
Heart	Promoters	ENSMUSG00000001507	Promoters_Heart_3674
Heart	Promoters	ENSMUSG00000038976	Promoters_Heart_3674
Heart	Promoters	ENSMUSG00000001510	Promoters_Heart_3674
Heart	Promoters	ENSMUSG00000038976	Promoters_Heart_3676
Heart	Promoters	ENSMUSG00000001510	Promoters_Heart_3676
Heart	Promoters	ENSMUSG00000001507	Promoters_Heart_3676
Heart	Promoters	ENSMUSG00000047181	Promoters_Heart_3676
Heart	Promoters	ENSMUSG00000038967	Promoters_Heart_3676
Heart	Promoters	ENSMUSG00000001508	Promoters_Heart_3676
Heart	Promoters	ENSMUSG00000038893	Promoters_Heart_3682
Heart	Promoters	ENSMUSG00000057522	Promoters_Heart_3682
Heart	Promoters	ENSMUSG00000020873	Promoters_Heart_3682
Heart	Promoters	ENSMUSG00000038909	Promoters_Heart_3682
Heart	Promoters	ENSMUSG00000020872	Promoters_Heart_3682
Heart	Promoters	ENSMUSG00000038893	Promoters_Heart_3683
Heart	Promoters	ENSMUSG00000038909	Promoters_Heart_3683
Heart	Promoters	ENSMUSG00000057522	Promoters_Heart_3683
Heart	Promoters	ENSMUSG00000020872	Promoters_Heart_3683
Heart	Promoters	ENSMUSG00000020873	Promoters_Heart_3683
Heart	Promoters	ENSMUSG00000026187	Promoters_Heart_369
Heart	Promoters	ENSMUSG00000026189	Promoters_Heart_369
Heart	Promoters	ENSMUSG00000026188	Promoters_Heart_369
Heart	Promoters	ENSMUSG00000038845	Promoters_Heart_3690
Heart	Promoters	ENSMUSG00000075595	Promoters_Heart_3690
Heart	Promoters	ENSMUSG00000000120	Promoters_Heart_3690
Heart	Promoters	ENSMUSG00000046719	Promoters_Heart_3690
Heart	Promoters	ENSMUSG00000046719	Promoters_Heart_3691
Heart	Promoters	ENSMUSG00000075595	Promoters_Heart_3691
Heart	Promoters	ENSMUSG00000000120	Promoters_Heart_3691
Heart	Promoters	ENSMUSG00000038845	Promoters_Heart_3691
Heart	Promoters	ENSMUSG00000038845	Promoters_Heart_3693
Heart	Promoters	ENSMUSG00000075595	Promoters_Heart_3693
Heart	Promoters	ENSMUSG00000000120	Promoters_Heart_3693
Heart	Promoters	ENSMUSG00000000120	Promoters_Heart_3695
Heart	Promoters	ENSMUSG00000038845	Promoters_Heart_3695
Heart	Promoters	ENSMUSG00000075595	Promoters_Heart_3695
Heart	Promoters	ENSMUSG00000025938	Promoters_Heart_37
Heart	Promoters	ENSMUSG00000039342	Promoters_Heart_371
Heart	Promoters	ENSMUSG00000006058	Promoters_Heart_3710
Heart	Promoters	ENSMUSG00000038756	Promoters_Heart_3710
Heart	Promoters	ENSMUSG00000013415	Promoters_Heart_3710
Heart	Promoters	ENSMUSG00000014349	Promoters_Heart_3710
Heart	Promoters	ENSMUSG00000006056	Promoters_Heart_3710
Heart	Promoters	ENSMUSG00000014351	Promoters_Heart_3710
Heart	Promoters	ENSMUSG00000006057	Promoters_Heart_3710
Heart	Promoters	ENSMUSG00000049604	Promoters_Heart_3710
Heart	Promoters	ENSMUSG00000018973	Promoters_Heart_3715
Heart	Promoters	ENSMUSG00000038700	Promoters_Heart_3715
Heart	Promoters	ENSMUSG00000000690	Promoters_Heart_3715
Heart	Promoters	ENSMUSG00000038700	Promoters_Heart_3716
Heart	Promoters	ENSMUSG00000018973	Promoters_Heart_3716
Heart	Promoters	ENSMUSG00000000690	Promoters_Heart_3716
Heart	Promoters	ENSMUSG00000000690	Promoters_Heart_3717
Heart	Promoters	ENSMUSG00000018973	Promoters_Heart_3717
Heart	Promoters	ENSMUSG00000038700	Promoters_Heart_3717
Heart	Promoters	ENSMUSG00000018973	Promoters_Heart_3718
Heart	Promoters	ENSMUSG00000000690	Promoters_Heart_3718
Heart	Promoters	ENSMUSG00000038700	Promoters_Heart_3718
Heart	Promoters	ENSMUSG00000038700	Promoters_Heart_3719
Heart	Promoters	ENSMUSG00000000690	Promoters_Heart_3719
Heart	Promoters	ENSMUSG00000018973	Promoters_Heart_3719
Heart	Promoters	ENSMUSG00000020876	Promoters_Heart_3722
Heart	Promoters	ENSMUSG00000018672	Promoters_Heart_3722
Heart	Promoters	ENSMUSG00000018666	Promoters_Heart_3722
Heart	Promoters	ENSMUSG00000018669	Promoters_Heart_3722
Heart	Promoters	ENSMUSG00000038615	Promoters_Heart_3722
Heart	Promoters	ENSMUSG00000018669	Promoters_Heart_3731
Heart	Promoters	ENSMUSG00000018666	Promoters_Heart_3731
Heart	Promoters	ENSMUSG00000018659	Promoters_Heart_3731
Heart	Promoters	ENSMUSG00000018672	Promoters_Heart_3731
Heart	Promoters	ENSMUSG00000018678	Promoters_Heart_3731
Heart	Promoters	ENSMUSG00000038615	Promoters_Heart_3731
Heart	Promoters	ENSMUSG00000020876	Promoters_Heart_3731
Heart	Promoters	ENSMUSG00000047040	Promoters_Heart_3731
Heart	Promoters	ENSMUSG00000026185	Promoters_Heart_374
Heart	Promoters	ENSMUSG00000039323	Promoters_Heart_374
Heart	Promoters	ENSMUSG00000018672	Promoters_Heart_3741
Heart	Promoters	ENSMUSG00000001444	Promoters_Heart_3741
Heart	Promoters	ENSMUSG00000020878	Promoters_Heart_3741
Heart	Promoters	ENSMUSG00000018669	Promoters_Heart_3741
Heart	Promoters	ENSMUSG00000001445	Promoters_Heart_3741
Heart	Promoters	ENSMUSG00000020877	Promoters_Heart_3741
Heart	Promoters	ENSMUSG00000047040	Promoters_Heart_3741
Heart	Promoters	ENSMUSG00000018659	Promoters_Heart_3741
Heart	Promoters	ENSMUSG00000018678	Promoters_Heart_3741
Heart	Promoters	ENSMUSG00000038534	Promoters_Heart_3741
Heart	Promoters	ENSMUSG00000038534	Promoters_Heart_3743
Heart	Promoters	ENSMUSG00000038517	Promoters_Heart_3743
Heart	Promoters	ENSMUSG00000020877	Promoters_Heart_3743
Heart	Promoters	ENSMUSG00000047040	Promoters_Heart_3743
Heart	Promoters	ENSMUSG00000001445	Promoters_Heart_3743
Heart	Promoters	ENSMUSG00000001444	Promoters_Heart_3743
Heart	Promoters	ENSMUSG00000018669	Promoters_Heart_3743
Heart	Promoters	ENSMUSG00000018678	Promoters_Heart_3743
Heart	Promoters	ENSMUSG00000018659	Promoters_Heart_3743
Heart	Promoters	ENSMUSG00000020878	Promoters_Heart_3743
Heart	Promoters	ENSMUSG00000047040	Promoters_Heart_3744
Heart	Promoters	ENSMUSG00000020878	Promoters_Heart_3744
Heart	Promoters	ENSMUSG00000001444	Promoters_Heart_3744
Heart	Promoters	ENSMUSG00000018669	Promoters_Heart_3744
Heart	Promoters	ENSMUSG00000018678	Promoters_Heart_3744
Heart	Promoters	ENSMUSG00000020877	Promoters_Heart_3744
Heart	Promoters	ENSMUSG00000038534	Promoters_Heart_3744
Heart	Promoters	ENSMUSG00000038517	Promoters_Heart_3744
Heart	Promoters	ENSMUSG00000018659	Promoters_Heart_3744
Heart	Promoters	ENSMUSG00000001445	Promoters_Heart_3744
Heart	Promoters	ENSMUSG00000001445	Promoters_Heart_3745
Heart	Promoters	ENSMUSG00000001444	Promoters_Heart_3745
Heart	Promoters	ENSMUSG00000020878	Promoters_Heart_3745
Heart	Promoters	ENSMUSG00000018669	Promoters_Heart_3745
Heart	Promoters	ENSMUSG00000018659	Promoters_Heart_3745
Heart	Promoters	ENSMUSG00000038534	Promoters_Heart_3745
Heart	Promoters	ENSMUSG00000018678	Promoters_Heart_3745
Heart	Promoters	ENSMUSG00000038517	Promoters_Heart_3745
Heart	Promoters	ENSMUSG00000047040	Promoters_Heart_3745
Heart	Promoters	ENSMUSG00000020877	Promoters_Heart_3745
Heart	Promoters	ENSMUSG00000018669	Promoters_Heart_3747
Heart	Promoters	ENSMUSG00000038534	Promoters_Heart_3747
Heart	Promoters	ENSMUSG00000038517	Promoters_Heart_3747
Heart	Promoters	ENSMUSG00000018659	Promoters_Heart_3747
Heart	Promoters	ENSMUSG00000001445	Promoters_Heart_3747
Heart	Promoters	ENSMUSG00000018678	Promoters_Heart_3747
Heart	Promoters	ENSMUSG00000020878	Promoters_Heart_3747
Heart	Promoters	ENSMUSG00000001444	Promoters_Heart_3747
Heart	Promoters	ENSMUSG00000047040	Promoters_Heart_3747
Heart	Promoters	ENSMUSG00000020877	Promoters_Heart_3747
Heart	Promoters	ENSMUSG00000001440	Promoters_Heart_3749
Heart	Promoters	ENSMUSG00000018678	Promoters_Heart_3749
Heart	Promoters	ENSMUSG00000001445	Promoters_Heart_3749
Heart	Promoters	ENSMUSG00000038534	Promoters_Heart_3749
Heart	Promoters	ENSMUSG00000001444	Promoters_Heart_3749
Heart	Promoters	ENSMUSG00000020878	Promoters_Heart_3749
Heart	Promoters	ENSMUSG00000038517	Promoters_Heart_3749
Heart	Promoters	ENSMUSG00000020877	Promoters_Heart_3749
Heart	Promoters	ENSMUSG00000020877	Promoters_Heart_3750
Heart	Promoters	ENSMUSG00000001440	Promoters_Heart_3750
Heart	Promoters	ENSMUSG00000038517	Promoters_Heart_3750
Heart	Promoters	ENSMUSG00000001445	Promoters_Heart_3750
Heart	Promoters	ENSMUSG00000001444	Promoters_Heart_3750
Heart	Promoters	ENSMUSG00000020878	Promoters_Heart_3750
Heart	Promoters	ENSMUSG00000038534	Promoters_Heart_3750
Heart	Promoters	ENSMUSG00000001441	Promoters_Heart_3753
Heart	Promoters	ENSMUSG00000038517	Promoters_Heart_3753
Heart	Promoters	ENSMUSG00000001444	Promoters_Heart_3753
Heart	Promoters	ENSMUSG00000001440	Promoters_Heart_3753
Heart	Promoters	ENSMUSG00000049807	Promoters_Heart_3759
Heart	Promoters	ENSMUSG00000038485	Promoters_Heart_3759
Heart	Promoters	ENSMUSG00000001441	Promoters_Heart_3759
Heart	Promoters	ENSMUSG00000018882	Promoters_Heart_3759
Heart	Promoters	ENSMUSG00000039323	Promoters_Heart_376
Heart	Promoters	ENSMUSG00000026185	Promoters_Heart_376
Heart	Promoters	ENSMUSG00000038485	Promoters_Heart_3761
Heart	Promoters	ENSMUSG00000049807	Promoters_Heart_3761
Heart	Promoters	ENSMUSG00000018882	Promoters_Heart_3761
Heart	Promoters	ENSMUSG00000038453	Promoters_Heart_3769
Heart	Promoters	ENSMUSG00000049807	Promoters_Heart_3769
Heart	Promoters	ENSMUSG00000038485	Promoters_Heart_3769
Heart	Promoters	ENSMUSG00000039323	Promoters_Heart_377
Heart	Promoters	ENSMUSG00000026185	Promoters_Heart_377
Heart	Promoters	ENSMUSG00000038453	Promoters_Heart_3770
Heart	Promoters	ENSMUSG00000038485	Promoters_Heart_3770
Heart	Promoters	ENSMUSG00000049807	Promoters_Heart_3770
Heart	Promoters	ENSMUSG00000038437	Promoters_Heart_3771
Heart	Promoters	ENSMUSG00000038453	Promoters_Heart_3771
Heart	Promoters	ENSMUSG00000049807	Promoters_Heart_3771
Heart	Promoters	ENSMUSG00000038437	Promoters_Heart_3772
Heart	Promoters	ENSMUSG00000038453	Promoters_Heart_3772
Heart	Promoters	ENSMUSG00000049807	Promoters_Heart_3772
Heart	Promoters	ENSMUSG00000078695	Promoters_Heart_3773
Heart	Promoters	ENSMUSG00000069744	Promoters_Heart_3773
Heart	Promoters	ENSMUSG00000018537	Promoters_Heart_3773
Heart	Promoters	ENSMUSG00000038453	Promoters_Heart_3773
Heart	Promoters	ENSMUSG00000038437	Promoters_Heart_3773
Heart	Promoters	ENSMUSG00000017417	Promoters_Heart_3793
Heart	Promoters	ENSMUSG00000017404	Promoters_Heart_3793
Heart	Promoters	ENSMUSG00000017400	Promoters_Heart_3793
Heart	Promoters	ENSMUSG00000070336	Promoters_Heart_3793
Heart	Promoters	ENSMUSG00000020883	Promoters_Heart_3793
Heart	Promoters	ENSMUSG00000020882	Promoters_Heart_3793
Heart	Promoters	ENSMUSG00000020883	Promoters_Heart_3796
Heart	Promoters	ENSMUSG00000017417	Promoters_Heart_3796
Heart	Promoters	ENSMUSG00000017404	Promoters_Heart_3796
Heart	Promoters	ENSMUSG00000070336	Promoters_Heart_3796
Heart	Promoters	ENSMUSG00000017400	Promoters_Heart_3796
Heart	Promoters	ENSMUSG00000020882	Promoters_Heart_3796
Heart	Promoters	ENSMUSG00000025938	Promoters_Heart_38
Heart	Promoters	ENSMUSG00000018160	Promoters_Heart_3801
Heart	Promoters	ENSMUSG00000003119	Promoters_Heart_3801
Heart	Promoters	ENSMUSG00000020883	Promoters_Heart_3801
Heart	Promoters	ENSMUSG00000061718	Promoters_Heart_3805
Heart	Promoters	ENSMUSG00000018160	Promoters_Heart_3805
Heart	Promoters	ENSMUSG00000018167	Promoters_Heart_3805
Heart	Promoters	ENSMUSG00000003119	Promoters_Heart_3805
Heart	Promoters	ENSMUSG00000062312	Promoters_Heart_3805
Heart	Promoters	ENSMUSG00000038208	Promoters_Heart_3805
Heart	Promoters	ENSMUSG00000003119	Promoters_Heart_3806
Heart	Promoters	ENSMUSG00000018167	Promoters_Heart_3806
Heart	Promoters	ENSMUSG00000062312	Promoters_Heart_3806
Heart	Promoters	ENSMUSG00000038208	Promoters_Heart_3806
Heart	Promoters	ENSMUSG00000018160	Promoters_Heart_3806
Heart	Promoters	ENSMUSG00000061718	Promoters_Heart_3806
Heart	Promoters	ENSMUSG00000038208	Promoters_Heart_3808
Heart	Promoters	ENSMUSG00000019312	Promoters_Heart_3808
Heart	Promoters	ENSMUSG00000061718	Promoters_Heart_3808
Heart	Promoters	ENSMUSG00000062312	Promoters_Heart_3808
Heart	Promoters	ENSMUSG00000002580	Promoters_Heart_3808
Heart	Promoters	ENSMUSG00000018167	Promoters_Heart_3808
Heart	Promoters	ENSMUSG00000019312	Promoters_Heart_3811
Heart	Promoters	ENSMUSG00000062312	Promoters_Heart_3811
Heart	Promoters	ENSMUSG00000061718	Promoters_Heart_3811
Heart	Promoters	ENSMUSG00000002580	Promoters_Heart_3811
Heart	Promoters	ENSMUSG00000038208	Promoters_Heart_3811
Heart	Promoters	ENSMUSG00000018167	Promoters_Heart_3811
Heart	Promoters	ENSMUSG00000038208	Promoters_Heart_3812
Heart	Promoters	ENSMUSG00000061718	Promoters_Heart_3812
Heart	Promoters	ENSMUSG00000002580	Promoters_Heart_3812
Heart	Promoters	ENSMUSG00000062312	Promoters_Heart_3812
Heart	Promoters	ENSMUSG00000019312	Promoters_Heart_3812
Heart	Promoters	ENSMUSG00000018167	Promoters_Heart_3812
Heart	Promoters	ENSMUSG00000002580	Promoters_Heart_3816
Heart	Promoters	ENSMUSG00000038208	Promoters_Heart_3816
Heart	Promoters	ENSMUSG00000062312	Promoters_Heart_3816
Heart	Promoters	ENSMUSG00000018168	Promoters_Heart_3816
Heart	Promoters	ENSMUSG00000061718	Promoters_Heart_3816
Heart	Promoters	ENSMUSG00000018167	Promoters_Heart_3816
Heart	Promoters	ENSMUSG00000019312	Promoters_Heart_3816
Heart	Promoters	ENSMUSG00000020889	Promoters_Heart_3822
Heart	Promoters	ENSMUSG00000038067	Promoters_Heart_3822
Heart	Promoters	ENSMUSG00000086545	Promoters_Heart_3822
Heart	Promoters	ENSMUSG00000038150	Promoters_Heart_3822
Heart	Promoters	ENSMUSG00000058756	Promoters_Heart_3822
Heart	Promoters	ENSMUSG00000017204	Promoters_Heart_3822
Heart	Promoters	ENSMUSG00000018168	Promoters_Heart_3822
Heart	Promoters	ENSMUSG00000017210	Promoters_Heart_3822
Heart	Promoters	ENSMUSG00000017221	Promoters_Heart_3822
Heart	Promoters	ENSMUSG00000017195	Promoters_Heart_3822
Heart	Promoters	ENSMUSG00000086545	Promoters_Heart_3823
Heart	Promoters	ENSMUSG00000038067	Promoters_Heart_3823
Heart	Promoters	ENSMUSG00000017221	Promoters_Heart_3823
Heart	Promoters	ENSMUSG00000017204	Promoters_Heart_3823
Heart	Promoters	ENSMUSG00000058756	Promoters_Heart_3823
Heart	Promoters	ENSMUSG00000038150	Promoters_Heart_3823
Heart	Promoters	ENSMUSG00000052915	Promoters_Heart_3823
Heart	Promoters	ENSMUSG00000017195	Promoters_Heart_3823
Heart	Promoters	ENSMUSG00000018168	Promoters_Heart_3823
Heart	Promoters	ENSMUSG00000020889	Promoters_Heart_3823
Heart	Promoters	ENSMUSG00000017210	Promoters_Heart_3823
Heart	Promoters	ENSMUSG00000086545	Promoters_Heart_3824
Heart	Promoters	ENSMUSG00000058756	Promoters_Heart_3824
Heart	Promoters	ENSMUSG00000038150	Promoters_Heart_3824
Heart	Promoters	ENSMUSG00000078676	Promoters_Heart_3824
Heart	Promoters	ENSMUSG00000020889	Promoters_Heart_3824
Heart	Promoters	ENSMUSG00000052915	Promoters_Heart_3824
Heart	Promoters	ENSMUSG00000038020	Promoters_Heart_3824
Heart	Promoters	ENSMUSG00000038067	Promoters_Heart_3824
Heart	Promoters	ENSMUSG00000017221	Promoters_Heart_3824
Heart	Promoters	ENSMUSG00000017210	Promoters_Heart_3824
Heart	Promoters	ENSMUSG00000017204	Promoters_Heart_3824
Heart	Promoters	ENSMUSG00000052915	Promoters_Heart_3826
Heart	Promoters	ENSMUSG00000020889	Promoters_Heart_3826
Heart	Promoters	ENSMUSG00000017210	Promoters_Heart_3826
Heart	Promoters	ENSMUSG00000086545	Promoters_Heart_3826
Heart	Promoters	ENSMUSG00000078676	Promoters_Heart_3826
Heart	Promoters	ENSMUSG00000038020	Promoters_Heart_3826
Heart	Promoters	ENSMUSG00000038013	Promoters_Heart_3826
Heart	Promoters	ENSMUSG00000017221	Promoters_Heart_3826
Heart	Promoters	ENSMUSG00000038067	Promoters_Heart_3826
Heart	Promoters	ENSMUSG00000038150	Promoters_Heart_3826
Heart	Promoters	ENSMUSG00000058756	Promoters_Heart_3826
Heart	Promoters	ENSMUSG00000017204	Promoters_Heart_3826
Heart	Promoters	ENSMUSG00000038150	Promoters_Heart_3827
Heart	Promoters	ENSMUSG00000017204	Promoters_Heart_3827
Heart	Promoters	ENSMUSG00000020889	Promoters_Heart_3827
Heart	Promoters	ENSMUSG00000017210	Promoters_Heart_3827
Heart	Promoters	ENSMUSG00000038067	Promoters_Heart_3827
Heart	Promoters	ENSMUSG00000038013	Promoters_Heart_3827
Heart	Promoters	ENSMUSG00000086545	Promoters_Heart_3827
Heart	Promoters	ENSMUSG00000038020	Promoters_Heart_3827
Heart	Promoters	ENSMUSG00000052915	Promoters_Heart_3827
Heart	Promoters	ENSMUSG00000078676	Promoters_Heart_3827
Heart	Promoters	ENSMUSG00000058756	Promoters_Heart_3827
Heart	Promoters	ENSMUSG00000017221	Promoters_Heart_3827
Heart	Promoters	ENSMUSG00000055322	Promoters_Heart_383
Heart	Promoters	ENSMUSG00000038067	Promoters_Heart_3832
Heart	Promoters	ENSMUSG00000052915	Promoters_Heart_3832
Heart	Promoters	ENSMUSG00000038013	Promoters_Heart_3832
Heart	Promoters	ENSMUSG00000020889	Promoters_Heart_3832
Heart	Promoters	ENSMUSG00000017499	Promoters_Heart_3832
Heart	Promoters	ENSMUSG00000017204	Promoters_Heart_3832
Heart	Promoters	ENSMUSG00000058756	Promoters_Heart_3832
Heart	Promoters	ENSMUSG00000038020	Promoters_Heart_3832
Heart	Promoters	ENSMUSG00000017221	Promoters_Heart_3832
Heart	Promoters	ENSMUSG00000078676	Promoters_Heart_3832
Heart	Promoters	ENSMUSG00000017210	Promoters_Heart_3832
Heart	Promoters	ENSMUSG00000078676	Promoters_Heart_3838
Heart	Promoters	ENSMUSG00000038013	Promoters_Heart_3838
Heart	Promoters	ENSMUSG00000058756	Promoters_Heart_3838
Heart	Promoters	ENSMUSG00000037992	Promoters_Heart_3838
Heart	Promoters	ENSMUSG00000020889	Promoters_Heart_3838
Heart	Promoters	ENSMUSG00000052915	Promoters_Heart_3838
Heart	Promoters	ENSMUSG00000017499	Promoters_Heart_3838
Heart	Promoters	ENSMUSG00000017210	Promoters_Heart_3838
Heart	Promoters	ENSMUSG00000038020	Promoters_Heart_3838
Heart	Promoters	ENSMUSG00000038020	Promoters_Heart_3841
Heart	Promoters	ENSMUSG00000058756	Promoters_Heart_3841
Heart	Promoters	ENSMUSG00000020889	Promoters_Heart_3841
Heart	Promoters	ENSMUSG00000052915	Promoters_Heart_3841
Heart	Promoters	ENSMUSG00000037992	Promoters_Heart_3841
Heart	Promoters	ENSMUSG00000078676	Promoters_Heart_3841
Heart	Promoters	ENSMUSG00000038013	Promoters_Heart_3841
Heart	Promoters	ENSMUSG00000017499	Promoters_Heart_3841
Heart	Promoters	ENSMUSG00000078676	Promoters_Heart_3842
Heart	Promoters	ENSMUSG00000017499	Promoters_Heart_3842
Heart	Promoters	ENSMUSG00000038020	Promoters_Heart_3842
Heart	Promoters	ENSMUSG00000037992	Promoters_Heart_3842
Heart	Promoters	ENSMUSG00000020914	Promoters_Heart_3842
Heart	Promoters	ENSMUSG00000038013	Promoters_Heart_3842
Heart	Promoters	ENSMUSG00000052915	Promoters_Heart_3842
Heart	Promoters	ENSMUSG00000037992	Promoters_Heart_3845
Heart	Promoters	ENSMUSG00000020914	Promoters_Heart_3845
Heart	Promoters	ENSMUSG00000017499	Promoters_Heart_3845
Heart	Promoters	ENSMUSG00000038013	Promoters_Heart_3845
Heart	Promoters	ENSMUSG00000078676	Promoters_Heart_3845
Heart	Promoters	ENSMUSG00000038020	Promoters_Heart_3845
Heart	Promoters	ENSMUSG00000038013	Promoters_Heart_3848
Heart	Promoters	ENSMUSG00000017499	Promoters_Heart_3848
Heart	Promoters	ENSMUSG00000037992	Promoters_Heart_3848
Heart	Promoters	ENSMUSG00000038020	Promoters_Heart_3848
Heart	Promoters	ENSMUSG00000020914	Promoters_Heart_3848
Heart	Promoters	ENSMUSG00000017493	Promoters_Heart_3857
Heart	Promoters	ENSMUSG00000017607	Promoters_Heart_3857
Heart	Promoters	ENSMUSG00000037944	Promoters_Heart_3857
Heart	Promoters	ENSMUSG00000037935	Promoters_Heart_3857
Heart	Promoters	ENSMUSG00000020914	Promoters_Heart_3857
Heart	Promoters	ENSMUSG00000001558	Promoters_Heart_3868
Heart	Promoters	ENSMUSG00000048732	Promoters_Heart_3868
Heart	Promoters	ENSMUSG00000006782	Promoters_Heart_3868
Heart	Promoters	ENSMUSG00000001555	Promoters_Heart_3868
Heart	Promoters	ENSMUSG00000017165	Promoters_Heart_3868
Heart	Promoters	ENSMUSG00000017176	Promoters_Heart_3868
Heart	Promoters	ENSMUSG00000020917	Promoters_Heart_3868
Heart	Promoters	ENSMUSG00000045545	Promoters_Heart_3868
Heart	Promoters	ENSMUSG00000006784	Promoters_Heart_3868
Heart	Promoters	ENSMUSG00000006931	Promoters_Heart_3868
Heart	Promoters	ENSMUSG00000001552	Promoters_Heart_3868
Heart	Promoters	ENSMUSG00000055322	Promoters_Heart_387
Heart	Promoters	ENSMUSG00000026180	Promoters_Heart_387
Heart	Promoters	ENSMUSG00000061815	Promoters_Heart_387
Heart	Promoters	ENSMUSG00000001558	Promoters_Heart_3875
Heart	Promoters	ENSMUSG00000001552	Promoters_Heart_3875
Heart	Promoters	ENSMUSG00000006782	Promoters_Heart_3875
Heart	Promoters	ENSMUSG00000006931	Promoters_Heart_3875
Heart	Promoters	ENSMUSG00000014198	Promoters_Heart_3875
Heart	Promoters	ENSMUSG00000017837	Promoters_Heart_3875
Heart	Promoters	ENSMUSG00000017176	Promoters_Heart_3875
Heart	Promoters	ENSMUSG00000048732	Promoters_Heart_3875
Heart	Promoters	ENSMUSG00000020918	Promoters_Heart_3875
Heart	Promoters	ENSMUSG00000014195	Promoters_Heart_3875
Heart	Promoters	ENSMUSG00000001555	Promoters_Heart_3875
Heart	Promoters	ENSMUSG00000020917	Promoters_Heart_3875
Heart	Promoters	ENSMUSG00000006784	Promoters_Heart_3875
Heart	Promoters	ENSMUSG00000017830	Promoters_Heart_3875
Heart	Promoters	ENSMUSG00000006931	Promoters_Heart_3876
Heart	Promoters	ENSMUSG00000017176	Promoters_Heart_3876
Heart	Promoters	ENSMUSG00000048732	Promoters_Heart_3876
Heart	Promoters	ENSMUSG00000019173	Promoters_Heart_3876
Heart	Promoters	ENSMUSG00000020918	Promoters_Heart_3876
Heart	Promoters	ENSMUSG00000001555	Promoters_Heart_3876
Heart	Promoters	ENSMUSG00000001558	Promoters_Heart_3876
Heart	Promoters	ENSMUSG00000014198	Promoters_Heart_3876
Heart	Promoters	ENSMUSG00000001552	Promoters_Heart_3876
Heart	Promoters	ENSMUSG00000006782	Promoters_Heart_3876
Heart	Promoters	ENSMUSG00000014195	Promoters_Heart_3876
Heart	Promoters	ENSMUSG00000017837	Promoters_Heart_3876
Heart	Promoters	ENSMUSG00000017830	Promoters_Heart_3876
Heart	Promoters	ENSMUSG00000020917	Promoters_Heart_3876
Heart	Promoters	ENSMUSG00000006784	Promoters_Heart_3876
Heart	Promoters	ENSMUSG00000048732	Promoters_Heart_3879
Heart	Promoters	ENSMUSG00000006784	Promoters_Heart_3879
Heart	Promoters	ENSMUSG00000014198	Promoters_Heart_3879
Heart	Promoters	ENSMUSG00000017830	Promoters_Heart_3879
Heart	Promoters	ENSMUSG00000019173	Promoters_Heart_3879
Heart	Promoters	ENSMUSG00000020917	Promoters_Heart_3879
Heart	Promoters	ENSMUSG00000006782	Promoters_Heart_3879
Heart	Promoters	ENSMUSG00000001558	Promoters_Heart_3879
Heart	Promoters	ENSMUSG00000035355	Promoters_Heart_3879
Heart	Promoters	ENSMUSG00000017837	Promoters_Heart_3879
Heart	Promoters	ENSMUSG00000017176	Promoters_Heart_3879
Heart	Promoters	ENSMUSG00000020918	Promoters_Heart_3879
Heart	Promoters	ENSMUSG00000014195	Promoters_Heart_3879
Heart	Promoters	ENSMUSG00000026180	Promoters_Heart_388
Heart	Promoters	ENSMUSG00000048480	Promoters_Heart_388
Heart	Promoters	ENSMUSG00000055322	Promoters_Heart_388
Heart	Promoters	ENSMUSG00000061815	Promoters_Heart_388
Heart	Promoters	ENSMUSG00000035355	Promoters_Heart_3881
Heart	Promoters	ENSMUSG00000019173	Promoters_Heart_3881
Heart	Promoters	ENSMUSG00000020918	Promoters_Heart_3881
Heart	Promoters	ENSMUSG00000017176	Promoters_Heart_3881
Heart	Promoters	ENSMUSG00000014198	Promoters_Heart_3881
Heart	Promoters	ENSMUSG00000017830	Promoters_Heart_3881
Heart	Promoters	ENSMUSG00000001558	Promoters_Heart_3881
Heart	Promoters	ENSMUSG00000048732	Promoters_Heart_3881
Heart	Promoters	ENSMUSG00000014195	Promoters_Heart_3881
Heart	Promoters	ENSMUSG00000017837	Promoters_Heart_3881
Heart	Promoters	ENSMUSG00000006782	Promoters_Heart_3881
Heart	Promoters	ENSMUSG00000006784	Promoters_Heart_3881
Heart	Promoters	ENSMUSG00000020917	Promoters_Heart_3881
Heart	Promoters	ENSMUSG00000017830	Promoters_Heart_3883
Heart	Promoters	ENSMUSG00000020917	Promoters_Heart_3883
Heart	Promoters	ENSMUSG00000020918	Promoters_Heart_3883
Heart	Promoters	ENSMUSG00000020919	Promoters_Heart_3883
Heart	Promoters	ENSMUSG00000019173	Promoters_Heart_3883
Heart	Promoters	ENSMUSG00000006784	Promoters_Heart_3883
Heart	Promoters	ENSMUSG00000017837	Promoters_Heart_3883
Heart	Promoters	ENSMUSG00000014195	Promoters_Heart_3883
Heart	Promoters	ENSMUSG00000006782	Promoters_Heart_3883
Heart	Promoters	ENSMUSG00000014198	Promoters_Heart_3883
Heart	Promoters	ENSMUSG00000035355	Promoters_Heart_3883
Heart	Promoters	ENSMUSG00000019173	Promoters_Heart_3886
Heart	Promoters	ENSMUSG00000020917	Promoters_Heart_3886
Heart	Promoters	ENSMUSG00000014195	Promoters_Heart_3886
Heart	Promoters	ENSMUSG00000020919	Promoters_Heart_3886
Heart	Promoters	ENSMUSG00000006782	Promoters_Heart_3886
Heart	Promoters	ENSMUSG00000020918	Promoters_Heart_3886
Heart	Promoters	ENSMUSG00000014198	Promoters_Heart_3886
Heart	Promoters	ENSMUSG00000017830	Promoters_Heart_3886
Heart	Promoters	ENSMUSG00000006784	Promoters_Heart_3886
Heart	Promoters	ENSMUSG00000035355	Promoters_Heart_3886
Heart	Promoters	ENSMUSG00000017837	Promoters_Heart_3886
Heart	Promoters	ENSMUSG00000020918	Promoters_Heart_3897
Heart	Promoters	ENSMUSG00000019303	Promoters_Heart_3897
Heart	Promoters	ENSMUSG00000020919	Promoters_Heart_3897
Heart	Promoters	ENSMUSG00000001751	Promoters_Heart_3897
Heart	Promoters	ENSMUSG00000019302	Promoters_Heart_3897
Heart	Promoters	ENSMUSG00000004040	Promoters_Heart_3897
Heart	Promoters	ENSMUSG00000017801	Promoters_Heart_3897
Heart	Promoters	ENSMUSG00000026180	Promoters_Heart_390
Heart	Promoters	ENSMUSG00000026179	Promoters_Heart_390
Heart	Promoters	ENSMUSG00000064272	Promoters_Heart_390
Heart	Promoters	ENSMUSG00000006304	Promoters_Heart_390
Heart	Promoters	ENSMUSG00000048480	Promoters_Heart_390
Heart	Promoters	ENSMUSG00000006301	Promoters_Heart_390
Heart	Promoters	ENSMUSG00000006299	Promoters_Heart_390
Heart	Promoters	ENSMUSG00000019302	Promoters_Heart_3902
Heart	Promoters	ENSMUSG00000001751	Promoters_Heart_3902
Heart	Promoters	ENSMUSG00000035198	Promoters_Heart_3902
Heart	Promoters	ENSMUSG00000017167	Promoters_Heart_3902
Heart	Promoters	ENSMUSG00000004040	Promoters_Heart_3902
Heart	Promoters	ENSMUSG00000017802	Promoters_Heart_3902
Heart	Promoters	ENSMUSG00000017801	Promoters_Heart_3902
Heart	Promoters	ENSMUSG00000045007	Promoters_Heart_3902
Heart	Promoters	ENSMUSG00000019303	Promoters_Heart_3902
Heart	Promoters	ENSMUSG00000006920	Promoters_Heart_3902
Heart	Promoters	ENSMUSG00000017801	Promoters_Heart_3907
Heart	Promoters	ENSMUSG00000045007	Promoters_Heart_3907
Heart	Promoters	ENSMUSG00000001751	Promoters_Heart_3907
Heart	Promoters	ENSMUSG00000019302	Promoters_Heart_3907
Heart	Promoters	ENSMUSG00000078656	Promoters_Heart_3907
Heart	Promoters	ENSMUSG00000035198	Promoters_Heart_3907
Heart	Promoters	ENSMUSG00000017802	Promoters_Heart_3907
Heart	Promoters	ENSMUSG00000019303	Promoters_Heart_3907
Heart	Promoters	ENSMUSG00000017167	Promoters_Heart_3907
Heart	Promoters	ENSMUSG00000006920	Promoters_Heart_3907
Heart	Promoters	ENSMUSG00000035112	Promoters_Heart_3907
Heart	Promoters	ENSMUSG00000026179	Promoters_Heart_391
Heart	Promoters	ENSMUSG00000064272	Promoters_Heart_391
Heart	Promoters	ENSMUSG00000026180	Promoters_Heart_391
Heart	Promoters	ENSMUSG00000006304	Promoters_Heart_391
Heart	Promoters	ENSMUSG00000048480	Promoters_Heart_391
Heart	Promoters	ENSMUSG00000006301	Promoters_Heart_391
Heart	Promoters	ENSMUSG00000006299	Promoters_Heart_391
Heart	Promoters	ENSMUSG00000019303	Promoters_Heart_3911
Heart	Promoters	ENSMUSG00000006920	Promoters_Heart_3911
Heart	Promoters	ENSMUSG00000035198	Promoters_Heart_3911
Heart	Promoters	ENSMUSG00000078656	Promoters_Heart_3911
Heart	Promoters	ENSMUSG00000017188	Promoters_Heart_3911
Heart	Promoters	ENSMUSG00000078652	Promoters_Heart_3911
Heart	Promoters	ENSMUSG00000045007	Promoters_Heart_3911
Heart	Promoters	ENSMUSG00000017802	Promoters_Heart_3911
Heart	Promoters	ENSMUSG00000001751	Promoters_Heart_3911
Heart	Promoters	ENSMUSG00000035112	Promoters_Heart_3911
Heart	Promoters	ENSMUSG00000017167	Promoters_Heart_3911
Heart	Promoters	ENSMUSG00000078653	Promoters_Heart_3911
Heart	Promoters	ENSMUSG00000017801	Promoters_Heart_3911
Heart	Promoters	ENSMUSG00000006304	Promoters_Heart_392
Heart	Promoters	ENSMUSG00000064272	Promoters_Heart_392
Heart	Promoters	ENSMUSG00000048480	Promoters_Heart_392
Heart	Promoters	ENSMUSG00000026179	Promoters_Heart_392
Heart	Promoters	ENSMUSG00000073650	Promoters_Heart_392
Heart	Promoters	ENSMUSG00000006301	Promoters_Heart_392
Heart	Promoters	ENSMUSG00000026177	Promoters_Heart_392
Heart	Promoters	ENSMUSG00000006299	Promoters_Heart_392
Heart	Promoters	ENSMUSG00000026179	Promoters_Heart_393
Heart	Promoters	ENSMUSG00000006304	Promoters_Heart_393
Heart	Promoters	ENSMUSG00000073650	Promoters_Heart_393
Heart	Promoters	ENSMUSG00000006299	Promoters_Heart_393
Heart	Promoters	ENSMUSG00000048480	Promoters_Heart_393
Heart	Promoters	ENSMUSG00000006301	Promoters_Heart_393
Heart	Promoters	ENSMUSG00000064272	Promoters_Heart_393
Heart	Promoters	ENSMUSG00000026177	Promoters_Heart_393
Heart	Promoters	ENSMUSG00000051455	Promoters_Heart_3984
Heart	Promoters	ENSMUSG00000020925	Promoters_Heart_3984
Heart	Promoters	ENSMUSG00000051455	Promoters_Heart_3985
Heart	Promoters	ENSMUSG00000020925	Promoters_Heart_3985
Heart	Promoters	ENSMUSG00000073650	Promoters_Heart_399
Heart	Promoters	ENSMUSG00000006299	Promoters_Heart_399
Heart	Promoters	ENSMUSG00000026179	Promoters_Heart_399
Heart	Promoters	ENSMUSG00000026175	Promoters_Heart_399
Heart	Promoters	ENSMUSG00000026177	Promoters_Heart_399
Heart	Promoters	ENSMUSG00000026176	Promoters_Heart_399
Heart	Promoters	ENSMUSG00000006304	Promoters_Heart_399
Heart	Promoters	ENSMUSG00000006301	Promoters_Heart_399
Heart	Promoters	ENSMUSG00000064272	Promoters_Heart_399
Heart	Promoters	ENSMUSG00000026179	Promoters_Heart_400
Heart	Promoters	ENSMUSG00000064272	Promoters_Heart_400
Heart	Promoters	ENSMUSG00000026175	Promoters_Heart_400
Heart	Promoters	ENSMUSG00000026177	Promoters_Heart_400
Heart	Promoters	ENSMUSG00000006301	Promoters_Heart_400
Heart	Promoters	ENSMUSG00000006299	Promoters_Heart_400
Heart	Promoters	ENSMUSG00000026176	Promoters_Heart_400
Heart	Promoters	ENSMUSG00000073650	Promoters_Heart_400
Heart	Promoters	ENSMUSG00000026177	Promoters_Heart_402
Heart	Promoters	ENSMUSG00000006301	Promoters_Heart_402
Heart	Promoters	ENSMUSG00000073650	Promoters_Heart_402
Heart	Promoters	ENSMUSG00000064272	Promoters_Heart_402
Heart	Promoters	ENSMUSG00000006299	Promoters_Heart_402
Heart	Promoters	ENSMUSG00000026179	Promoters_Heart_402
Heart	Promoters	ENSMUSG00000026175	Promoters_Heart_402
Heart	Promoters	ENSMUSG00000026176	Promoters_Heart_402
Heart	Promoters	ENSMUSG00000018486	Promoters_Heart_4023
Heart	Promoters	ENSMUSG00000020534	Promoters_Heart_4023
Heart	Promoters	ENSMUSG00000000125	Promoters_Heart_4023
Heart	Promoters	ENSMUSG00000020946	Promoters_Heart_4023
Heart	Promoters	ENSMUSG00000000125	Promoters_Heart_4024
Heart	Promoters	ENSMUSG00000018486	Promoters_Heart_4024
Heart	Promoters	ENSMUSG00000034187	Promoters_Heart_4025
Heart	Promoters	ENSMUSG00000062421	Promoters_Heart_4025
Heart	Promoters	ENSMUSG00000062421	Promoters_Heart_4027
Heart	Promoters	ENSMUSG00000034187	Promoters_Heart_4027
Heart	Promoters	ENSMUSG00000018634	Promoters_Heart_4028
Heart	Promoters	ENSMUSG00000018411	Promoters_Heart_4028
Heart	Promoters	ENSMUSG00000049506	Promoters_Heart_4028
Heart	Promoters	ENSMUSG00000018634	Promoters_Heart_4029
Heart	Promoters	ENSMUSG00000018411	Promoters_Heart_4029
Heart	Promoters	ENSMUSG00000049506	Promoters_Heart_4029
Heart	Promoters	ENSMUSG00000073650	Promoters_Heart_403
Heart	Promoters	ENSMUSG00000026176	Promoters_Heart_403
Heart	Promoters	ENSMUSG00000006301	Promoters_Heart_403
Heart	Promoters	ENSMUSG00000026175	Promoters_Heart_403
Heart	Promoters	ENSMUSG00000064272	Promoters_Heart_403
Heart	Promoters	ENSMUSG00000026177	Promoters_Heart_403
Heart	Promoters	ENSMUSG00000026179	Promoters_Heart_403
Heart	Promoters	ENSMUSG00000006299	Promoters_Heart_403
Heart	Promoters	ENSMUSG00000020687	Promoters_Heart_4031
Heart	Promoters	ENSMUSG00000061086	Promoters_Heart_4031
Heart	Promoters	ENSMUSG00000018412	Promoters_Heart_4031
Heart	Promoters	ENSMUSG00000020687	Promoters_Heart_4034
Heart	Promoters	ENSMUSG00000020689	Promoters_Heart_4034
Heart	Promoters	ENSMUSG00000061086	Promoters_Heart_4034
Heart	Promoters	ENSMUSG00000061086	Promoters_Heart_4036
Heart	Promoters	ENSMUSG00000020687	Promoters_Heart_4036
Heart	Promoters	ENSMUSG00000020689	Promoters_Heart_4036
Heart	Promoters	ENSMUSG00000078627	Promoters_Heart_4041
Heart	Promoters	ENSMUSG00000020695	Promoters_Heart_4041
Heart	Promoters	ENSMUSG00000078627	Promoters_Heart_4042
Heart	Promoters	ENSMUSG00000020695	Promoters_Heart_4042
Heart	Promoters	ENSMUSG00000053580	Promoters_Heart_4044
Heart	Promoters	ENSMUSG00000019590	Promoters_Heart_4045
Heart	Promoters	ENSMUSG00000020681	Promoters_Heart_4045
Heart	Promoters	ENSMUSG00000049354	Promoters_Heart_4045
Heart	Promoters	ENSMUSG00000001901	Promoters_Heart_4045
Heart	Promoters	ENSMUSG00000001983	Promoters_Heart_4047
Heart	Promoters	ENSMUSG00000020700	Promoters_Heart_4047
Heart	Promoters	ENSMUSG00000049354	Promoters_Heart_4047
Heart	Promoters	ENSMUSG00000001901	Promoters_Heart_4047
Heart	Promoters	ENSMUSG00000020681	Promoters_Heart_4047
Heart	Promoters	ENSMUSG00000019590	Promoters_Heart_4047
Heart	Promoters	ENSMUSG00000049354	Promoters_Heart_4052
Heart	Promoters	ENSMUSG00000020700	Promoters_Heart_4052
Heart	Promoters	ENSMUSG00000040699	Promoters_Heart_4052
Heart	Promoters	ENSMUSG00000001983	Promoters_Heart_4052
Heart	Promoters	ENSMUSG00000001901	Promoters_Heart_4052
Heart	Promoters	ENSMUSG00000020705	Promoters_Heart_4053
Heart	Promoters	ENSMUSG00000001983	Promoters_Heart_4053
Heart	Promoters	ENSMUSG00000020708	Promoters_Heart_4053
Heart	Promoters	ENSMUSG00000040699	Promoters_Heart_4053
Heart	Promoters	ENSMUSG00000020706	Promoters_Heart_4053
Heart	Promoters	ENSMUSG00000020700	Promoters_Heart_4053
Heart	Promoters	ENSMUSG00000069631	Promoters_Heart_4053
Heart	Promoters	ENSMUSG00000020706	Promoters_Heart_4054
Heart	Promoters	ENSMUSG00000040699	Promoters_Heart_4054
Heart	Promoters	ENSMUSG00000001983	Promoters_Heart_4054
Heart	Promoters	ENSMUSG00000020700	Promoters_Heart_4054
Heart	Promoters	ENSMUSG00000020708	Promoters_Heart_4054
Heart	Promoters	ENSMUSG00000069631	Promoters_Heart_4054
Heart	Promoters	ENSMUSG00000020705	Promoters_Heart_4054
Heart	Promoters	ENSMUSG00000040699	Promoters_Heart_4055
Heart	Promoters	ENSMUSG00000020708	Promoters_Heart_4055
Heart	Promoters	ENSMUSG00000078619	Promoters_Heart_4055
Heart	Promoters	ENSMUSG00000069631	Promoters_Heart_4055
Heart	Promoters	ENSMUSG00000020706	Promoters_Heart_4055
Heart	Promoters	ENSMUSG00000020705	Promoters_Heart_4055
Heart	Promoters	ENSMUSG00000020708	Promoters_Heart_4062
Heart	Promoters	ENSMUSG00000020705	Promoters_Heart_4062
Heart	Promoters	ENSMUSG00000078619	Promoters_Heart_4062
Heart	Promoters	ENSMUSG00000001027	Promoters_Heart_4062
Heart	Promoters	ENSMUSG00000009210	Promoters_Heart_4062
Heart	Promoters	ENSMUSG00000069631	Promoters_Heart_4062
Heart	Promoters	ENSMUSG00000020706	Promoters_Heart_4062
Heart	Promoters	ENSMUSG00000040592	Promoters_Heart_4062
Heart	Promoters	ENSMUSG00000020713	Promoters_Heart_4062
Heart	Promoters	ENSMUSG00000069631	Promoters_Heart_4063
Heart	Promoters	ENSMUSG00000020713	Promoters_Heart_4063
Heart	Promoters	ENSMUSG00000009210	Promoters_Heart_4063
Heart	Promoters	ENSMUSG00000020706	Promoters_Heart_4063
Heart	Promoters	ENSMUSG00000040592	Promoters_Heart_4063
Heart	Promoters	ENSMUSG00000020705	Promoters_Heart_4063
Heart	Promoters	ENSMUSG00000020708	Promoters_Heart_4063
Heart	Promoters	ENSMUSG00000078619	Promoters_Heart_4063
Heart	Promoters	ENSMUSG00000001029	Promoters_Heart_4063
Heart	Promoters	ENSMUSG00000001027	Promoters_Heart_4063
Heart	Promoters	ENSMUSG00000078619	Promoters_Heart_4064
Heart	Promoters	ENSMUSG00000009210	Promoters_Heart_4064
Heart	Promoters	ENSMUSG00000020713	Promoters_Heart_4064
Heart	Promoters	ENSMUSG00000020715	Promoters_Heart_4064
Heart	Promoters	ENSMUSG00000001029	Promoters_Heart_4064
Heart	Promoters	ENSMUSG00000040592	Promoters_Heart_4064
Heart	Promoters	ENSMUSG00000001027	Promoters_Heart_4064
Heart	Promoters	ENSMUSG00000001027	Promoters_Heart_4065
Heart	Promoters	ENSMUSG00000020713	Promoters_Heart_4065
Heart	Promoters	ENSMUSG00000009210	Promoters_Heart_4065
Heart	Promoters	ENSMUSG00000001029	Promoters_Heart_4065
Heart	Promoters	ENSMUSG00000040592	Promoters_Heart_4065
Heart	Promoters	ENSMUSG00000020715	Promoters_Heart_4065
Heart	Promoters	ENSMUSG00000040592	Promoters_Heart_4066
Heart	Promoters	ENSMUSG00000020713	Promoters_Heart_4066
Heart	Promoters	ENSMUSG00000009210	Promoters_Heart_4066
Heart	Promoters	ENSMUSG00000001027	Promoters_Heart_4066
Heart	Promoters	ENSMUSG00000020715	Promoters_Heart_4066
Heart	Promoters	ENSMUSG00000001029	Promoters_Heart_4066
Heart	Promoters	ENSMUSG00000020719	Promoters_Heart_4078
Heart	Promoters	ENSMUSG00000020718	Promoters_Heart_4078
Heart	Promoters	ENSMUSG00000020717	Promoters_Heart_4078
Heart	Promoters	ENSMUSG00000018362	Promoters_Heart_4080
Heart	Promoters	ENSMUSG00000018363	Promoters_Heart_4080
Heart	Promoters	ENSMUSG00000040481	Promoters_Heart_4088
Heart	Promoters	ENSMUSG00000018433	Promoters_Heart_4088
Heart	Promoters	ENSMUSG00000040481	Promoters_Heart_4090
Heart	Promoters	ENSMUSG00000018433	Promoters_Heart_4090
Heart	Promoters	ENSMUSG00000040430	Promoters_Heart_4092
Heart	Promoters	ENSMUSG00000020720	Promoters_Heart_4093
Heart	Promoters	ENSMUSG00000040430	Promoters_Heart_4093
Heart	Promoters	ENSMUSG00000020720	Promoters_Heart_4096
Heart	Promoters	ENSMUSG00000040430	Promoters_Heart_4096
Heart	Promoters	ENSMUSG00000020721	Promoters_Heart_4096
Heart	Promoters	ENSMUSG00000040430	Promoters_Heart_4097
Heart	Promoters	ENSMUSG00000020721	Promoters_Heart_4097
Heart	Promoters	ENSMUSG00000020720	Promoters_Heart_4097
Heart	Promoters	ENSMUSG00000020723	Promoters_Heart_4098
Heart	Promoters	ENSMUSG00000020722	Promoters_Heart_4098
Heart	Promoters	ENSMUSG00000005886	Promoters_Heart_41
Heart	Promoters	ENSMUSG00000033364	Promoters_Heart_410
Heart	Promoters	ENSMUSG00000026174	Promoters_Heart_410
Heart	Promoters	ENSMUSG00000033257	Promoters_Heart_410
Heart	Promoters	ENSMUSG00000026135	Promoters_Heart_410
Heart	Promoters	ENSMUSG00000026171	Promoters_Heart_410
Heart	Promoters	ENSMUSG00000026172	Promoters_Heart_410
Heart	Promoters	ENSMUSG00000033276	Promoters_Heart_410
Heart	Promoters	ENSMUSG00000026173	Promoters_Heart_410
Heart	Promoters	ENSMUSG00000026171	Promoters_Heart_412
Heart	Promoters	ENSMUSG00000026173	Promoters_Heart_412
Heart	Promoters	ENSMUSG00000026135	Promoters_Heart_412
Heart	Promoters	ENSMUSG00000033257	Promoters_Heart_412
Heart	Promoters	ENSMUSG00000026174	Promoters_Heart_412
Heart	Promoters	ENSMUSG00000033364	Promoters_Heart_412
Heart	Promoters	ENSMUSG00000033276	Promoters_Heart_412
Heart	Promoters	ENSMUSG00000026172	Promoters_Heart_412
Heart	Promoters	ENSMUSG00000041797	Promoters_Heart_4121
Heart	Promoters	ENSMUSG00000044749	Promoters_Heart_4121
Heart	Promoters	ENSMUSG00000020623	Promoters_Heart_4125
Heart	Promoters	ENSMUSG00000018800	Promoters_Heart_4125
Heart	Promoters	ENSMUSG00000020623	Promoters_Heart_4126
Heart	Promoters	ENSMUSG00000018800	Promoters_Heart_4126
Heart	Promoters	ENSMUSG00000020623	Promoters_Heart_4127
Heart	Promoters	ENSMUSG00000051497	Promoters_Heart_4129
Heart	Promoters	ENSMUSG00000041695	Promoters_Heart_4129
Heart	Promoters	ENSMUSG00000051497	Promoters_Heart_4130
Heart	Promoters	ENSMUSG00000041695	Promoters_Heart_4130
Heart	Promoters	ENSMUSG00000041695	Promoters_Heart_4131
Heart	Promoters	ENSMUSG00000051497	Promoters_Heart_4131
Heart	Promoters	ENSMUSG00000051497	Promoters_Heart_4132
Heart	Promoters	ENSMUSG00000041695	Promoters_Heart_4132
Heart	Promoters	ENSMUSG00000041695	Promoters_Heart_4133
Heart	Promoters	ENSMUSG00000006542	Promoters_Heart_415
Heart	Promoters	ENSMUSG00000026167	Promoters_Heart_415
Heart	Promoters	ENSMUSG00000026170	Promoters_Heart_415
Heart	Promoters	ENSMUSG00000033227	Promoters_Heart_415
Heart	Promoters	ENSMUSG00000033257	Promoters_Heart_415
Heart	Promoters	ENSMUSG00000033227	Promoters_Heart_416
Heart	Promoters	ENSMUSG00000026167	Promoters_Heart_416
Heart	Promoters	ENSMUSG00000026170	Promoters_Heart_416
Heart	Promoters	ENSMUSG00000006542	Promoters_Heart_416
Heart	Promoters	ENSMUSG00000055197	Promoters_Heart_416
Heart	Promoters	ENSMUSG00000044788	Promoters_Heart_4168
Heart	Promoters	ENSMUSG00000015542	Promoters_Heart_4168
Heart	Promoters	ENSMUSG00000020732	Promoters_Heart_4168
Heart	Promoters	ENSMUSG00000018861	Promoters_Heart_4168
Heart	Promoters	ENSMUSG00000020733	Promoters_Heart_4168
Heart	Promoters	ENSMUSG00000045980	Promoters_Heart_4168
Heart	Promoters	ENSMUSG00000020734	Promoters_Heart_4168
Heart	Promoters	ENSMUSG00000045288	Promoters_Heart_4169
Heart	Promoters	ENSMUSG00000015542	Promoters_Heart_4169
Heart	Promoters	ENSMUSG00000018861	Promoters_Heart_4169
Heart	Promoters	ENSMUSG00000020733	Promoters_Heart_4169
Heart	Promoters	ENSMUSG00000050201	Promoters_Heart_4169
Heart	Promoters	ENSMUSG00000034586	Promoters_Heart_4169
Heart	Promoters	ENSMUSG00000018862	Promoters_Heart_4169
Heart	Promoters	ENSMUSG00000020734	Promoters_Heart_4169
Heart	Promoters	ENSMUSG00000044788	Promoters_Heart_4169
Heart	Promoters	ENSMUSG00000045980	Promoters_Heart_4169
Heart	Promoters	ENSMUSG00000050201	Promoters_Heart_4172
Heart	Promoters	ENSMUSG00000018862	Promoters_Heart_4172
Heart	Promoters	ENSMUSG00000018861	Promoters_Heart_4172
Heart	Promoters	ENSMUSG00000020734	Promoters_Heart_4172
Heart	Promoters	ENSMUSG00000034586	Promoters_Heart_4172
Heart	Promoters	ENSMUSG00000034566	Promoters_Heart_4172
Heart	Promoters	ENSMUSG00000050910	Promoters_Heart_4172
Heart	Promoters	ENSMUSG00000044788	Promoters_Heart_4172
Heart	Promoters	ENSMUSG00000016940	Promoters_Heart_4172
Heart	Promoters	ENSMUSG00000018858	Promoters_Heart_4172
Heart	Promoters	ENSMUSG00000045288	Promoters_Heart_4172
Heart	Promoters	ENSMUSG00000045775	Promoters_Heart_4172
Heart	Promoters	ENSMUSG00000034586	Promoters_Heart_4174
Heart	Promoters	ENSMUSG00000018862	Promoters_Heart_4174
Heart	Promoters	ENSMUSG00000057219	Promoters_Heart_4174
Heart	Promoters	ENSMUSG00000045775	Promoters_Heart_4174
Heart	Promoters	ENSMUSG00000045288	Promoters_Heart_4174
Heart	Promoters	ENSMUSG00000016940	Promoters_Heart_4174
Heart	Promoters	ENSMUSG00000018861	Promoters_Heart_4174
Heart	Promoters	ENSMUSG00000018858	Promoters_Heart_4174
Heart	Promoters	ENSMUSG00000034566	Promoters_Heart_4174
Heart	Promoters	ENSMUSG00000050201	Promoters_Heart_4174
Heart	Promoters	ENSMUSG00000020736	Promoters_Heart_4174
Heart	Promoters	ENSMUSG00000044788	Promoters_Heart_4174
Heart	Promoters	ENSMUSG00000050910	Promoters_Heart_4174
Heart	Promoters	ENSMUSG00000033227	Promoters_Heart_418
Heart	Promoters	ENSMUSG00000006542	Promoters_Heart_418
Heart	Promoters	ENSMUSG00000055197	Promoters_Heart_418
Heart	Promoters	ENSMUSG00000026170	Promoters_Heart_418
Heart	Promoters	ENSMUSG00000065616	Promoters_Heart_418
Heart	Promoters	ENSMUSG00000026167	Promoters_Heart_418
Heart	Promoters	ENSMUSG00000020743	Promoters_Heart_4182
Heart	Promoters	ENSMUSG00000045775	Promoters_Heart_4182
Heart	Promoters	ENSMUSG00000057219	Promoters_Heart_4182
Heart	Promoters	ENSMUSG00000046756	Promoters_Heart_4182
Heart	Promoters	ENSMUSG00000020739	Promoters_Heart_4182
Heart	Promoters	ENSMUSG00000020737	Promoters_Heart_4182
Heart	Promoters	ENSMUSG00000020740	Promoters_Heart_4182
Heart	Promoters	ENSMUSG00000020736	Promoters_Heart_4182
Heart	Promoters	ENSMUSG00000020744	Promoters_Heart_4182
Heart	Promoters	ENSMUSG00000020739	Promoters_Heart_4185
Heart	Promoters	ENSMUSG00000020743	Promoters_Heart_4185
Heart	Promoters	ENSMUSG00000020744	Promoters_Heart_4185
Heart	Promoters	ENSMUSG00000046756	Promoters_Heart_4185
Heart	Promoters	ENSMUSG00000059923	Promoters_Heart_4185
Heart	Promoters	ENSMUSG00000020740	Promoters_Heart_4185
Heart	Promoters	ENSMUSG00000020737	Promoters_Heart_4185
Heart	Promoters	ENSMUSG00000020739	Promoters_Heart_4186
Heart	Promoters	ENSMUSG00000020740	Promoters_Heart_4186
Heart	Promoters	ENSMUSG00000020744	Promoters_Heart_4186
Heart	Promoters	ENSMUSG00000020743	Promoters_Heart_4186
Heart	Promoters	ENSMUSG00000046756	Promoters_Heart_4186
Heart	Promoters	ENSMUSG00000059923	Promoters_Heart_4186
Heart	Promoters	ENSMUSG00000020747	Promoters_Heart_4188
Heart	Promoters	ENSMUSG00000059923	Promoters_Heart_4188
Heart	Promoters	ENSMUSG00000020743	Promoters_Heart_4188
Heart	Promoters	ENSMUSG00000020744	Promoters_Heart_4188
Heart	Promoters	ENSMUSG00000020740	Promoters_Heart_4188
Heart	Promoters	ENSMUSG00000046756	Promoters_Heart_4188
Heart	Promoters	ENSMUSG00000059923	Promoters_Heart_4189
Heart	Promoters	ENSMUSG00000020744	Promoters_Heart_4189
Heart	Promoters	ENSMUSG00000034471	Promoters_Heart_4189
Heart	Promoters	ENSMUSG00000020743	Promoters_Heart_4189
Heart	Promoters	ENSMUSG00000020747	Promoters_Heart_4189
Heart	Promoters	ENSMUSG00000006542	Promoters_Heart_419
Heart	Promoters	ENSMUSG00000033227	Promoters_Heart_419
Heart	Promoters	ENSMUSG00000026167	Promoters_Heart_419
Heart	Promoters	ENSMUSG00000065616	Promoters_Heart_419
Heart	Promoters	ENSMUSG00000026170	Promoters_Heart_419
Heart	Promoters	ENSMUSG00000055197	Promoters_Heart_419
Heart	Promoters	ENSMUSG00000034471	Promoters_Heart_4192
Heart	Promoters	ENSMUSG00000020781	Promoters_Heart_4192
Heart	Promoters	ENSMUSG00000020782	Promoters_Heart_4192
Heart	Promoters	ENSMUSG00000020747	Promoters_Heart_4192
Heart	Promoters	ENSMUSG00000059923	Promoters_Heart_4192
Heart	Promoters	ENSMUSG00000034471	Promoters_Heart_4194
Heart	Promoters	ENSMUSG00000020747	Promoters_Heart_4194
Heart	Promoters	ENSMUSG00000020782	Promoters_Heart_4194
Heart	Promoters	ENSMUSG00000020781	Promoters_Heart_4194
Heart	Promoters	ENSMUSG00000020752	Promoters_Heart_4196
Heart	Promoters	ENSMUSG00000020755	Promoters_Heart_4196
Heart	Promoters	ENSMUSG00000020758	Promoters_Heart_4196
Heart	Promoters	ENSMUSG00000005886	Promoters_Heart_42
Heart	Promoters	ENSMUSG00000016559	Promoters_Heart_4200
Heart	Promoters	ENSMUSG00000020752	Promoters_Heart_4200
Heart	Promoters	ENSMUSG00000020770	Promoters_Heart_4200
Heart	Promoters	ENSMUSG00000020766	Promoters_Heart_4200
Heart	Promoters	ENSMUSG00000020758	Promoters_Heart_4200
Heart	Promoters	ENSMUSG00000020755	Promoters_Heart_4200
Heart	Promoters	ENSMUSG00000016559	Promoters_Heart_4201
Heart	Promoters	ENSMUSG00000020752	Promoters_Heart_4201
Heart	Promoters	ENSMUSG00000034341	Promoters_Heart_4201
Heart	Promoters	ENSMUSG00000020766	Promoters_Heart_4201
Heart	Promoters	ENSMUSG00000020755	Promoters_Heart_4201
Heart	Promoters	ENSMUSG00000020758	Promoters_Heart_4201
Heart	Promoters	ENSMUSG00000057948	Promoters_Heart_4201
Heart	Promoters	ENSMUSG00000020770	Promoters_Heart_4201
Heart	Promoters	ENSMUSG00000016559	Promoters_Heart_4202
Heart	Promoters	ENSMUSG00000034341	Promoters_Heart_4202
Heart	Promoters	ENSMUSG00000057948	Promoters_Heart_4202
Heart	Promoters	ENSMUSG00000020755	Promoters_Heart_4202
Heart	Promoters	ENSMUSG00000020770	Promoters_Heart_4202
Heart	Promoters	ENSMUSG00000020758	Promoters_Heart_4202
Heart	Promoters	ENSMUSG00000020766	Promoters_Heart_4202
Heart	Promoters	ENSMUSG00000020752	Promoters_Heart_4202
Heart	Promoters	ENSMUSG00000057948	Promoters_Heart_4205
Heart	Promoters	ENSMUSG00000020770	Promoters_Heart_4205
Heart	Promoters	ENSMUSG00000020773	Promoters_Heart_4205
Heart	Promoters	ENSMUSG00000020755	Promoters_Heart_4205
Heart	Promoters	ENSMUSG00000034341	Promoters_Heart_4205
Heart	Promoters	ENSMUSG00000016559	Promoters_Heart_4205
Heart	Promoters	ENSMUSG00000020766	Promoters_Heart_4205
Heart	Promoters	ENSMUSG00000020758	Promoters_Heart_4205
Heart	Promoters	ENSMUSG00000020752	Promoters_Heart_4205
Heart	Promoters	ENSMUSG00000020775	Promoters_Heart_4207
Heart	Promoters	ENSMUSG00000057948	Promoters_Heart_4207
Heart	Promoters	ENSMUSG00000020770	Promoters_Heart_4207
Heart	Promoters	ENSMUSG00000016559	Promoters_Heart_4207
Heart	Promoters	ENSMUSG00000020773	Promoters_Heart_4207
Heart	Promoters	ENSMUSG00000054517	Promoters_Heart_4207
Heart	Promoters	ENSMUSG00000020766	Promoters_Heart_4207
Heart	Promoters	ENSMUSG00000020758	Promoters_Heart_4207
Heart	Promoters	ENSMUSG00000020776	Promoters_Heart_4207
Heart	Promoters	ENSMUSG00000034341	Promoters_Heart_4207
Heart	Promoters	ENSMUSG00000020775	Promoters_Heart_4217
Heart	Promoters	ENSMUSG00000020777	Promoters_Heart_4217
Heart	Promoters	ENSMUSG00000020773	Promoters_Heart_4217
Heart	Promoters	ENSMUSG00000034341	Promoters_Heart_4217
Heart	Promoters	ENSMUSG00000054517	Promoters_Heart_4217
Heart	Promoters	ENSMUSG00000020776	Promoters_Heart_4217
Heart	Promoters	ENSMUSG00000034282	Promoters_Heart_4217
Heart	Promoters	ENSMUSG00000020778	Promoters_Heart_4217
Heart	Promoters	ENSMUSG00000057948	Promoters_Heart_4217
Heart	Promoters	ENSMUSG00000034341	Promoters_Heart_4219
Heart	Promoters	ENSMUSG00000020777	Promoters_Heart_4219
Heart	Promoters	ENSMUSG00000020775	Promoters_Heart_4219
Heart	Promoters	ENSMUSG00000020773	Promoters_Heart_4219
Heart	Promoters	ENSMUSG00000020776	Promoters_Heart_4219
Heart	Promoters	ENSMUSG00000034282	Promoters_Heart_4219
Heart	Promoters	ENSMUSG00000057948	Promoters_Heart_4219
Heart	Promoters	ENSMUSG00000054517	Promoters_Heart_4219
Heart	Promoters	ENSMUSG00000020778	Promoters_Heart_4219
Heart	Promoters	ENSMUSG00000055197	Promoters_Heart_422
Heart	Promoters	ENSMUSG00000047021	Promoters_Heart_422
Heart	Promoters	ENSMUSG00000006538	Promoters_Heart_422
Heart	Promoters	ENSMUSG00000026167	Promoters_Heart_422
Heart	Promoters	ENSMUSG00000065616	Promoters_Heart_422
Heart	Promoters	ENSMUSG00000020773	Promoters_Heart_4222
Heart	Promoters	ENSMUSG00000020775	Promoters_Heart_4222
Heart	Promoters	ENSMUSG00000020792	Promoters_Heart_4222
Heart	Promoters	ENSMUSG00000054517	Promoters_Heart_4222
Heart	Promoters	ENSMUSG00000020780	Promoters_Heart_4222
Heart	Promoters	ENSMUSG00000020778	Promoters_Heart_4222
Heart	Promoters	ENSMUSG00000020776	Promoters_Heart_4222
Heart	Promoters	ENSMUSG00000020777	Promoters_Heart_4222
Heart	Promoters	ENSMUSG00000034282	Promoters_Heart_4222
Heart	Promoters	ENSMUSG00000020792	Promoters_Heart_4223
Heart	Promoters	ENSMUSG00000020778	Promoters_Heart_4223
Heart	Promoters	ENSMUSG00000020780	Promoters_Heart_4223
Heart	Promoters	ENSMUSG00000034227	Promoters_Heart_4223
Heart	Promoters	ENSMUSG00000020777	Promoters_Heart_4223
Heart	Promoters	ENSMUSG00000034282	Promoters_Heart_4223
Heart	Promoters	ENSMUSG00000020775	Promoters_Heart_4223
Heart	Promoters	ENSMUSG00000020776	Promoters_Heart_4223
Heart	Promoters	ENSMUSG00000034282	Promoters_Heart_4224
Heart	Promoters	ENSMUSG00000020778	Promoters_Heart_4224
Heart	Promoters	ENSMUSG00000020792	Promoters_Heart_4224
Heart	Promoters	ENSMUSG00000020777	Promoters_Heart_4224
Heart	Promoters	ENSMUSG00000034227	Promoters_Heart_4224
Heart	Promoters	ENSMUSG00000020780	Promoters_Heart_4224
Heart	Promoters	ENSMUSG00000052949	Promoters_Heart_4225
Heart	Promoters	ENSMUSG00000020792	Promoters_Heart_4225
Heart	Promoters	ENSMUSG00000034227	Promoters_Heart_4225
Heart	Promoters	ENSMUSG00000034282	Promoters_Heart_4225
Heart	Promoters	ENSMUSG00000020780	Promoters_Heart_4225
Heart	Promoters	ENSMUSG00000052949	Promoters_Heart_4227
Heart	Promoters	ENSMUSG00000034227	Promoters_Heart_4227
Heart	Promoters	ENSMUSG00000020792	Promoters_Heart_4227
Heart	Promoters	ENSMUSG00000034282	Promoters_Heart_4227
Heart	Promoters	ENSMUSG00000020780	Promoters_Heart_4227
Heart	Promoters	ENSMUSG00000050628	Promoters_Heart_4227
Heart	Promoters	ENSMUSG00000015869	Promoters_Heart_4230
Heart	Promoters	ENSMUSG00000052949	Promoters_Heart_4230
Heart	Promoters	ENSMUSG00000034227	Promoters_Heart_4230
Heart	Promoters	ENSMUSG00000050628	Promoters_Heart_4230
Heart	Promoters	ENSMUSG00000070331	Promoters_Heart_4230
Heart	Promoters	ENSMUSG00000050628	Promoters_Heart_4231
Heart	Promoters	ENSMUSG00000034227	Promoters_Heart_4231
Heart	Promoters	ENSMUSG00000070331	Promoters_Heart_4231
Heart	Promoters	ENSMUSG00000061878	Promoters_Heart_4231
Heart	Promoters	ENSMUSG00000015869	Promoters_Heart_4231
Heart	Promoters	ENSMUSG00000052949	Promoters_Heart_4231
Heart	Promoters	ENSMUSG00000052949	Promoters_Heart_4232
Heart	Promoters	ENSMUSG00000015869	Promoters_Heart_4232
Heart	Promoters	ENSMUSG00000034227	Promoters_Heart_4232
Heart	Promoters	ENSMUSG00000070331	Promoters_Heart_4232
Heart	Promoters	ENSMUSG00000061878	Promoters_Heart_4232
Heart	Promoters	ENSMUSG00000050628	Promoters_Heart_4232
Heart	Promoters	ENSMUSG00000020804	Promoters_Heart_4234
Heart	Promoters	ENSMUSG00000050628	Promoters_Heart_4234
Heart	Promoters	ENSMUSG00000015869	Promoters_Heart_4234
Heart	Promoters	ENSMUSG00000061878	Promoters_Heart_4234
Heart	Promoters	ENSMUSG00000052949	Promoters_Heart_4234
Heart	Promoters	ENSMUSG00000020802	Promoters_Heart_4234
Heart	Promoters	ENSMUSG00000070331	Promoters_Heart_4234
Heart	Promoters	ENSMUSG00000015869	Promoters_Heart_4235
Heart	Promoters	ENSMUSG00000020802	Promoters_Heart_4235
Heart	Promoters	ENSMUSG00000070331	Promoters_Heart_4235
Heart	Promoters	ENSMUSG00000020806	Promoters_Heart_4235
Heart	Promoters	ENSMUSG00000020804	Promoters_Heart_4235
Heart	Promoters	ENSMUSG00000050628	Promoters_Heart_4235
Heart	Promoters	ENSMUSG00000061878	Promoters_Heart_4235
Heart	Promoters	ENSMUSG00000015869	Promoters_Heart_4236
Heart	Promoters	ENSMUSG00000075410	Promoters_Heart_4236
Heart	Promoters	ENSMUSG00000020806	Promoters_Heart_4236
Heart	Promoters	ENSMUSG00000020810	Promoters_Heart_4236
Heart	Promoters	ENSMUSG00000020804	Promoters_Heart_4236
Heart	Promoters	ENSMUSG00000061878	Promoters_Heart_4236
Heart	Promoters	ENSMUSG00000020802	Promoters_Heart_4236
Heart	Promoters	ENSMUSG00000020804	Promoters_Heart_4238
Heart	Promoters	ENSMUSG00000020810	Promoters_Heart_4238
Heart	Promoters	ENSMUSG00000075410	Promoters_Heart_4238
Heart	Promoters	ENSMUSG00000009588	Promoters_Heart_4238
Heart	Promoters	ENSMUSG00000020806	Promoters_Heart_4238
Heart	Promoters	ENSMUSG00000020802	Promoters_Heart_4238
Heart	Promoters	ENSMUSG00000057286	Promoters_Heart_4238
Heart	Promoters	ENSMUSG00000020823	Promoters_Heart_4246
Heart	Promoters	ENSMUSG00000026205	Promoters_Heart_425
Heart	Promoters	ENSMUSG00000026203	Promoters_Heart_425
Heart	Promoters	ENSMUSG00000033159	Promoters_Heart_425
Heart	Promoters	ENSMUSG00000049339	Promoters_Heart_425
Heart	Promoters	ENSMUSG00000026200	Promoters_Heart_425
Heart	Promoters	ENSMUSG00000026199	Promoters_Heart_425
Heart	Promoters	ENSMUSG00000026197	Promoters_Heart_425
Heart	Promoters	ENSMUSG00000026162	Promoters_Heart_425
Heart	Promoters	ENSMUSG00000026204	Promoters_Heart_425
Heart	Promoters	ENSMUSG00000026201	Promoters_Heart_425
Heart	Promoters	ENSMUSG00000026202	Promoters_Heart_425
Heart	Promoters	ENSMUSG00000026198	Promoters_Heart_425
Heart	Promoters	ENSMUSG00000033124	Promoters_Heart_425
Heart	Promoters	ENSMUSG00000059248	Promoters_Heart_4251
Heart	Promoters	ENSMUSG00000020823	Promoters_Heart_4251
Heart	Promoters	ENSMUSG00000033124	Promoters_Heart_426
Heart	Promoters	ENSMUSG00000026162	Promoters_Heart_426
Heart	Promoters	ENSMUSG00000026199	Promoters_Heart_426
Heart	Promoters	ENSMUSG00000026204	Promoters_Heart_426
Heart	Promoters	ENSMUSG00000026197	Promoters_Heart_426
Heart	Promoters	ENSMUSG00000026205	Promoters_Heart_426
Heart	Promoters	ENSMUSG00000026200	Promoters_Heart_426
Heart	Promoters	ENSMUSG00000026203	Promoters_Heart_426
Heart	Promoters	ENSMUSG00000033159	Promoters_Heart_426
Heart	Promoters	ENSMUSG00000026198	Promoters_Heart_426
Heart	Promoters	ENSMUSG00000049339	Promoters_Heart_426
Heart	Promoters	ENSMUSG00000026202	Promoters_Heart_426
Heart	Promoters	ENSMUSG00000026201	Promoters_Heart_426
Heart	Promoters	ENSMUSG00000025571	Promoters_Heart_4268
Heart	Promoters	ENSMUSG00000025574	Promoters_Heart_4269
Heart	Promoters	ENSMUSG00000048277	Promoters_Heart_4269
Heart	Promoters	ENSMUSG00000025573	Promoters_Heart_4269
Heart	Promoters	ENSMUSG00000025572	Promoters_Heart_4269
Heart	Promoters	ENSMUSG00000025571	Promoters_Heart_4269
Heart	Promoters	ENSMUSG00000017718	Promoters_Heart_4269
Heart	Promoters	ENSMUSG00000050106	Promoters_Heart_4269
Heart	Promoters	ENSMUSG00000026203	Promoters_Heart_427
Heart	Promoters	ENSMUSG00000026202	Promoters_Heart_427
Heart	Promoters	ENSMUSG00000026200	Promoters_Heart_427
Heart	Promoters	ENSMUSG00000026198	Promoters_Heart_427
Heart	Promoters	ENSMUSG00000026162	Promoters_Heart_427
Heart	Promoters	ENSMUSG00000026205	Promoters_Heart_427
Heart	Promoters	ENSMUSG00000026197	Promoters_Heart_427
Heart	Promoters	ENSMUSG00000026201	Promoters_Heart_427
Heart	Promoters	ENSMUSG00000026199	Promoters_Heart_427
Heart	Promoters	ENSMUSG00000049339	Promoters_Heart_427
Heart	Promoters	ENSMUSG00000033124	Promoters_Heart_427
Heart	Promoters	ENSMUSG00000026204	Promoters_Heart_427
Heart	Promoters	ENSMUSG00000033159	Promoters_Heart_427
Heart	Promoters	ENSMUSG00000017716	Promoters_Heart_4271
Heart	Promoters	ENSMUSG00000017718	Promoters_Heart_4271
Heart	Promoters	ENSMUSG00000025573	Promoters_Heart_4271
Heart	Promoters	ENSMUSG00000050106	Promoters_Heart_4271
Heart	Promoters	ENSMUSG00000025574	Promoters_Heart_4271
Heart	Promoters	ENSMUSG00000048277	Promoters_Heart_4271
Heart	Promoters	ENSMUSG00000017713	Promoters_Heart_4271
Heart	Promoters	ENSMUSG00000025572	Promoters_Heart_4271
Heart	Promoters	ENSMUSG00000017713	Promoters_Heart_4272
Heart	Promoters	ENSMUSG00000025573	Promoters_Heart_4272
Heart	Promoters	ENSMUSG00000025574	Promoters_Heart_4272
Heart	Promoters	ENSMUSG00000050106	Promoters_Heart_4272
Heart	Promoters	ENSMUSG00000017718	Promoters_Heart_4272
Heart	Promoters	ENSMUSG00000048277	Promoters_Heart_4272
Heart	Promoters	ENSMUSG00000017716	Promoters_Heart_4272
Heart	Promoters	ENSMUSG00000025572	Promoters_Heart_4272
Heart	Promoters	ENSMUSG00000017713	Promoters_Heart_4273
Heart	Promoters	ENSMUSG00000048277	Promoters_Heart_4273
Heart	Promoters	ENSMUSG00000017718	Promoters_Heart_4273
Heart	Promoters	ENSMUSG00000025572	Promoters_Heart_4273
Heart	Promoters	ENSMUSG00000025573	Promoters_Heart_4273
Heart	Promoters	ENSMUSG00000017716	Promoters_Heart_4273
Heart	Promoters	ENSMUSG00000025574	Promoters_Heart_4273
Heart	Promoters	ENSMUSG00000050106	Promoters_Heart_4273
Heart	Promoters	ENSMUSG00000017718	Promoters_Heart_4278
Heart	Promoters	ENSMUSG00000025573	Promoters_Heart_4278
Heart	Promoters	ENSMUSG00000017716	Promoters_Heart_4278
Heart	Promoters	ENSMUSG00000053113	Promoters_Heart_4278
Heart	Promoters	ENSMUSG00000017713	Promoters_Heart_4278
Heart	Promoters	ENSMUSG00000050106	Promoters_Heart_4278
Heart	Promoters	ENSMUSG00000025572	Promoters_Heart_4278
Heart	Promoters	ENSMUSG00000048277	Promoters_Heart_4278
Heart	Promoters	ENSMUSG00000017715	Promoters_Heart_4278
Heart	Promoters	ENSMUSG00000025574	Promoters_Heart_4278
Heart	Promoters	ENSMUSG00000025574	Promoters_Heart_4279
Heart	Promoters	ENSMUSG00000017715	Promoters_Heart_4279
Heart	Promoters	ENSMUSG00000017713	Promoters_Heart_4279
Heart	Promoters	ENSMUSG00000048277	Promoters_Heart_4279
Heart	Promoters	ENSMUSG00000050106	Promoters_Heart_4279
Heart	Promoters	ENSMUSG00000017718	Promoters_Heart_4279
Heart	Promoters	ENSMUSG00000053113	Promoters_Heart_4279
Heart	Promoters	ENSMUSG00000025572	Promoters_Heart_4279
Heart	Promoters	ENSMUSG00000025573	Promoters_Heart_4279
Heart	Promoters	ENSMUSG00000017716	Promoters_Heart_4279
Heart	Promoters	ENSMUSG00000017715	Promoters_Heart_4280
Heart	Promoters	ENSMUSG00000053113	Promoters_Heart_4280
Heart	Promoters	ENSMUSG00000017718	Promoters_Heart_4280
Heart	Promoters	ENSMUSG00000025574	Promoters_Heart_4280
Heart	Promoters	ENSMUSG00000017716	Promoters_Heart_4280
Heart	Promoters	ENSMUSG00000017713	Promoters_Heart_4280
Heart	Promoters	ENSMUSG00000017716	Promoters_Heart_4281
Heart	Promoters	ENSMUSG00000017715	Promoters_Heart_4281
Heart	Promoters	ENSMUSG00000017713	Promoters_Heart_4281
Heart	Promoters	ENSMUSG00000053113	Promoters_Heart_4281
Heart	Promoters	ENSMUSG00000053113	Promoters_Heart_4283
Heart	Promoters	ENSMUSG00000017716	Promoters_Heart_4283
Heart	Promoters	ENSMUSG00000017715	Promoters_Heart_4283
Heart	Promoters	ENSMUSG00000017713	Promoters_Heart_4283
Heart	Promoters	ENSMUSG00000017713	Promoters_Heart_4284
Heart	Promoters	ENSMUSG00000017715	Promoters_Heart_4284
Heart	Promoters	ENSMUSG00000017716	Promoters_Heart_4284
Heart	Promoters	ENSMUSG00000053113	Promoters_Heart_4284
Heart	Promoters	ENSMUSG00000026162	Promoters_Heart_429
Heart	Promoters	ENSMUSG00000033124	Promoters_Heart_429
Heart	Promoters	ENSMUSG00000026203	Promoters_Heart_429
Heart	Promoters	ENSMUSG00000049339	Promoters_Heart_429
Heart	Promoters	ENSMUSG00000033159	Promoters_Heart_429
Heart	Promoters	ENSMUSG00000026199	Promoters_Heart_429
Heart	Promoters	ENSMUSG00000026201	Promoters_Heart_429
Heart	Promoters	ENSMUSG00000026205	Promoters_Heart_429
Heart	Promoters	ENSMUSG00000026200	Promoters_Heart_429
Heart	Promoters	ENSMUSG00000026198	Promoters_Heart_429
Heart	Promoters	ENSMUSG00000026204	Promoters_Heart_429
Heart	Promoters	ENSMUSG00000026197	Promoters_Heart_429
Heart	Promoters	ENSMUSG00000026202	Promoters_Heart_429
Heart	Promoters	ENSMUSG00000017132	Promoters_Heart_4292
Heart	Promoters	ENSMUSG00000033909	Promoters_Heart_4292
Heart	Promoters	ENSMUSG00000017466	Promoters_Heart_4292
Heart	Promoters	ENSMUSG00000017466	Promoters_Heart_4294
Heart	Promoters	ENSMUSG00000017132	Promoters_Heart_4294
Heart	Promoters	ENSMUSG00000033880	Promoters_Heart_4294
Heart	Promoters	ENSMUSG00000033909	Promoters_Heart_4294
Heart	Promoters	ENSMUSG00000025575	Promoters_Heart_4297
Heart	Promoters	ENSMUSG00000017446	Promoters_Heart_4297
Heart	Promoters	ENSMUSG00000033880	Promoters_Heart_4297
Heart	Promoters	ENSMUSG00000017466	Promoters_Heart_4297
Heart	Promoters	ENSMUSG00000033909	Promoters_Heart_4297
Heart	Promoters	ENSMUSG00000049339	Promoters_Heart_430
Heart	Promoters	ENSMUSG00000033124	Promoters_Heart_430
Heart	Promoters	ENSMUSG00000026205	Promoters_Heart_430
Heart	Promoters	ENSMUSG00000026201	Promoters_Heart_430
Heart	Promoters	ENSMUSG00000026197	Promoters_Heart_430
Heart	Promoters	ENSMUSG00000033159	Promoters_Heart_430
Heart	Promoters	ENSMUSG00000026202	Promoters_Heart_430
Heart	Promoters	ENSMUSG00000026162	Promoters_Heart_430
Heart	Promoters	ENSMUSG00000026200	Promoters_Heart_430
Heart	Promoters	ENSMUSG00000026203	Promoters_Heart_430
Heart	Promoters	ENSMUSG00000026199	Promoters_Heart_430
Heart	Promoters	ENSMUSG00000026204	Promoters_Heart_430
Heart	Promoters	ENSMUSG00000026198	Promoters_Heart_430
Heart	Promoters	ENSMUSG00000033857	Promoters_Heart_4301
Heart	Promoters	ENSMUSG00000025575	Promoters_Heart_4301
Heart	Promoters	ENSMUSG00000017446	Promoters_Heart_4301
Heart	Promoters	ENSMUSG00000033880	Promoters_Heart_4301
Heart	Promoters	ENSMUSG00000025576	Promoters_Heart_4301
Heart	Promoters	ENSMUSG00000017466	Promoters_Heart_4301
Heart	Promoters	ENSMUSG00000033857	Promoters_Heart_4303
Heart	Promoters	ENSMUSG00000025576	Promoters_Heart_4303
Heart	Promoters	ENSMUSG00000017446	Promoters_Heart_4303
Heart	Promoters	ENSMUSG00000025575	Promoters_Heart_4303
Heart	Promoters	ENSMUSG00000033880	Promoters_Heart_4303
Heart	Promoters	ENSMUSG00000017466	Promoters_Heart_4303
Heart	Promoters	ENSMUSG00000039989	Promoters_Heart_4307
Heart	Promoters	ENSMUSG00000025578	Promoters_Heart_4307
Heart	Promoters	ENSMUSG00000025577	Promoters_Heart_4307
Heart	Promoters	ENSMUSG00000039989	Promoters_Heart_4308
Heart	Promoters	ENSMUSG00000025578	Promoters_Heart_4308
Heart	Promoters	ENSMUSG00000025577	Promoters_Heart_4308
Heart	Promoters	ENSMUSG00000025577	Promoters_Heart_4309
Heart	Promoters	ENSMUSG00000039989	Promoters_Heart_4309
Heart	Promoters	ENSMUSG00000025578	Promoters_Heart_4309
Heart	Promoters	ENSMUSG00000026200	Promoters_Heart_431
Heart	Promoters	ENSMUSG00000026209	Promoters_Heart_431
Heart	Promoters	ENSMUSG00000026205	Promoters_Heart_431
Heart	Promoters	ENSMUSG00000026198	Promoters_Heart_431
Heart	Promoters	ENSMUSG00000026199	Promoters_Heart_431
Heart	Promoters	ENSMUSG00000033159	Promoters_Heart_431
Heart	Promoters	ENSMUSG00000033124	Promoters_Heart_431
Heart	Promoters	ENSMUSG00000026202	Promoters_Heart_431
Heart	Promoters	ENSMUSG00000026162	Promoters_Heart_431
Heart	Promoters	ENSMUSG00000026201	Promoters_Heart_431
Heart	Promoters	ENSMUSG00000026197	Promoters_Heart_431
Heart	Promoters	ENSMUSG00000026203	Promoters_Heart_431
Heart	Promoters	ENSMUSG00000049339	Promoters_Heart_431
Heart	Promoters	ENSMUSG00000026204	Promoters_Heart_431
Heart	Promoters	ENSMUSG00000039989	Promoters_Heart_4311
Heart	Promoters	ENSMUSG00000025577	Promoters_Heart_4311
Heart	Promoters	ENSMUSG00000025578	Promoters_Heart_4311
Heart	Promoters	ENSMUSG00000025577	Promoters_Heart_4312
Heart	Promoters	ENSMUSG00000025578	Promoters_Heart_4312
Heart	Promoters	ENSMUSG00000039989	Promoters_Heart_4312
Heart	Promoters	ENSMUSG00000013483	Promoters_Heart_4318
Heart	Promoters	ENSMUSG00000039963	Promoters_Heart_4318
Heart	Promoters	ENSMUSG00000039976	Promoters_Heart_4318
Heart	Promoters	ENSMUSG00000025580	Promoters_Heart_4318
Heart	Promoters	ENSMUSG00000025579	Promoters_Heart_4318
Heart	Promoters	ENSMUSG00000026202	Promoters_Heart_432
Heart	Promoters	ENSMUSG00000026204	Promoters_Heart_432
Heart	Promoters	ENSMUSG00000026200	Promoters_Heart_432
Heart	Promoters	ENSMUSG00000026197	Promoters_Heart_432
Heart	Promoters	ENSMUSG00000026203	Promoters_Heart_432
Heart	Promoters	ENSMUSG00000026201	Promoters_Heart_432
Heart	Promoters	ENSMUSG00000049339	Promoters_Heart_432
Heart	Promoters	ENSMUSG00000033124	Promoters_Heart_432
Heart	Promoters	ENSMUSG00000026199	Promoters_Heart_432
Heart	Promoters	ENSMUSG00000026198	Promoters_Heart_432
Heart	Promoters	ENSMUSG00000026209	Promoters_Heart_432
Heart	Promoters	ENSMUSG00000033159	Promoters_Heart_432
Heart	Promoters	ENSMUSG00000039963	Promoters_Heart_4321
Heart	Promoters	ENSMUSG00000039976	Promoters_Heart_4321
Heart	Promoters	ENSMUSG00000025579	Promoters_Heart_4321
Heart	Promoters	ENSMUSG00000013483	Promoters_Heart_4321
Heart	Promoters	ENSMUSG00000025580	Promoters_Heart_4321
Heart	Promoters	ENSMUSG00000005043	Promoters_Heart_4321
Heart	Promoters	ENSMUSG00000039908	Promoters_Heart_4321
Heart	Promoters	ENSMUSG00000039908	Promoters_Heart_4322
Heart	Promoters	ENSMUSG00000025580	Promoters_Heart_4322
Heart	Promoters	ENSMUSG00000013483	Promoters_Heart_4322
Heart	Promoters	ENSMUSG00000039963	Promoters_Heart_4322
Heart	Promoters	ENSMUSG00000039976	Promoters_Heart_4322
Heart	Promoters	ENSMUSG00000005043	Promoters_Heart_4322
Heart	Promoters	ENSMUSG00000025579	Promoters_Heart_4322
Heart	Promoters	ENSMUSG00000026208	Promoters_Heart_433
Heart	Promoters	ENSMUSG00000026197	Promoters_Heart_433
Heart	Promoters	ENSMUSG00000026202	Promoters_Heart_433
Heart	Promoters	ENSMUSG00000026198	Promoters_Heart_433
Heart	Promoters	ENSMUSG00000026209	Promoters_Heart_433
Heart	Promoters	ENSMUSG00000033124	Promoters_Heart_433
Heart	Promoters	ENSMUSG00000026203	Promoters_Heart_433
Heart	Promoters	ENSMUSG00000026200	Promoters_Heart_433
Heart	Promoters	ENSMUSG00000026204	Promoters_Heart_433
Heart	Promoters	ENSMUSG00000026199	Promoters_Heart_433
Heart	Promoters	ENSMUSG00000026201	Promoters_Heart_433
Heart	Promoters	ENSMUSG00000025375	Promoters_Heart_4332
Heart	Promoters	ENSMUSG00000025377	Promoters_Heart_4332
Heart	Promoters	ENSMUSG00000039781	Promoters_Heart_4332
Heart	Promoters	ENSMUSG00000025372	Promoters_Heart_4332
Heart	Promoters	ENSMUSG00000078572	Promoters_Heart_4332
Heart	Promoters	ENSMUSG00000025375	Promoters_Heart_4333
Heart	Promoters	ENSMUSG00000039781	Promoters_Heart_4333
Heart	Promoters	ENSMUSG00000025372	Promoters_Heart_4333
Heart	Promoters	ENSMUSG00000025377	Promoters_Heart_4333
Heart	Promoters	ENSMUSG00000078572	Promoters_Heart_4333
Heart	Promoters	ENSMUSG00000026208	Promoters_Heart_434
Heart	Promoters	ENSMUSG00000026204	Promoters_Heart_434
Heart	Promoters	ENSMUSG00000026209	Promoters_Heart_434
Heart	Promoters	ENSMUSG00000026207	Promoters_Heart_434
Heart	Promoters	ENSMUSG00000033021	Promoters_Heart_434
Heart	Promoters	ENSMUSG00000026203	Promoters_Heart_434
Heart	Promoters	ENSMUSG00000026202	Promoters_Heart_434
Heart	Promoters	ENSMUSG00000026209	Promoters_Heart_435
Heart	Promoters	ENSMUSG00000026204	Promoters_Heart_435
Heart	Promoters	ENSMUSG00000026208	Promoters_Heart_435
Heart	Promoters	ENSMUSG00000033007	Promoters_Heart_435
Heart	Promoters	ENSMUSG00000026207	Promoters_Heart_435
Heart	Promoters	ENSMUSG00000033021	Promoters_Heart_435
Heart	Promoters	ENSMUSG00000033021	Promoters_Heart_436
Heart	Promoters	ENSMUSG00000033007	Promoters_Heart_436
Heart	Promoters	ENSMUSG00000026209	Promoters_Heart_436
Heart	Promoters	ENSMUSG00000026204	Promoters_Heart_436
Heart	Promoters	ENSMUSG00000026207	Promoters_Heart_436
Heart	Promoters	ENSMUSG00000026208	Promoters_Heart_436
Heart	Promoters	ENSMUSG00000042988	Promoters_Heart_4373
Heart	Promoters	ENSMUSG00000018012	Promoters_Heart_4373
Heart	Promoters	ENSMUSG00000025142	Promoters_Heart_4373
Heart	Promoters	ENSMUSG00000025145	Promoters_Heart_4373
Heart	Promoters	ENSMUSG00000061111	Promoters_Heart_4373
Heart	Promoters	ENSMUSG00000025130	Promoters_Heart_4373
Heart	Promoters	ENSMUSG00000025135	Promoters_Heart_4373
Heart	Promoters	ENSMUSG00000025137	Promoters_Heart_4373
Heart	Promoters	ENSMUSG00000025138	Promoters_Heart_4373
Heart	Promoters	ENSMUSG00000025129	Promoters_Heart_4373
Heart	Promoters	ENSMUSG00000025134	Promoters_Heart_4373
Heart	Promoters	ENSMUSG00000051510	Promoters_Heart_4373
Heart	Promoters	ENSMUSG00000025140	Promoters_Heart_4373
Heart	Promoters	ENSMUSG00000025141	Promoters_Heart_4373
Heart	Promoters	ENSMUSG00000039450	Promoters_Heart_4373
Heart	Promoters	ENSMUSG00000025150	Promoters_Heart_4373
Heart	Promoters	ENSMUSG00000025132	Promoters_Heart_4373
Heart	Promoters	ENSMUSG00000032968	Promoters_Heart_439
Heart	Promoters	ENSMUSG00000051703	Promoters_Heart_439
Heart	Promoters	ENSMUSG00000026211	Promoters_Heart_439
Heart	Promoters	ENSMUSG00000033021	Promoters_Heart_439
Heart	Promoters	ENSMUSG00000026208	Promoters_Heart_439
Heart	Promoters	ENSMUSG00000026207	Promoters_Heart_439
Heart	Promoters	ENSMUSG00000026213	Promoters_Heart_439
Heart	Promoters	ENSMUSG00000033007	Promoters_Heart_439
Heart	Promoters	ENSMUSG00000026209	Promoters_Heart_439
Heart	Promoters	ENSMUSG00000032997	Promoters_Heart_439
Heart	Promoters	ENSMUSG00000026211	Promoters_Heart_440
Heart	Promoters	ENSMUSG00000032968	Promoters_Heart_440
Heart	Promoters	ENSMUSG00000033021	Promoters_Heart_440
Heart	Promoters	ENSMUSG00000051703	Promoters_Heart_440
Heart	Promoters	ENSMUSG00000026208	Promoters_Heart_440
Heart	Promoters	ENSMUSG00000026207	Promoters_Heart_440
Heart	Promoters	ENSMUSG00000033007	Promoters_Heart_440
Heart	Promoters	ENSMUSG00000026213	Promoters_Heart_440
Heart	Promoters	ENSMUSG00000006576	Promoters_Heart_440
Heart	Promoters	ENSMUSG00000032997	Promoters_Heart_440
Heart	Promoters	ENSMUSG00000039253	Promoters_Heart_4403
Heart	Promoters	ENSMUSG00000039238	Promoters_Heart_4403
Heart	Promoters	ENSMUSG00000025170	Promoters_Heart_4403
Heart	Promoters	ENSMUSG00000025173	Promoters_Heart_4403
Heart	Promoters	ENSMUSG00000037486	Promoters_Heart_4413
Heart	Promoters	ENSMUSG00000020668	Promoters_Heart_4413
Heart	Promoters	ENSMUSG00000020671	Promoters_Heart_4413
Heart	Promoters	ENSMUSG00000020668	Promoters_Heart_4415
Heart	Promoters	ENSMUSG00000037486	Promoters_Heart_4415
Heart	Promoters	ENSMUSG00000026213	Promoters_Heart_442
Heart	Promoters	ENSMUSG00000032968	Promoters_Heart_442
Heart	Promoters	ENSMUSG00000033007	Promoters_Heart_442
Heart	Promoters	ENSMUSG00000033021	Promoters_Heart_442
Heart	Promoters	ENSMUSG00000026207	Promoters_Heart_442
Heart	Promoters	ENSMUSG00000051703	Promoters_Heart_442
Heart	Promoters	ENSMUSG00000006576	Promoters_Heart_442
Heart	Promoters	ENSMUSG00000032997	Promoters_Heart_442
Heart	Promoters	ENSMUSG00000026211	Promoters_Heart_442
Heart	Promoters	ENSMUSG00000020658	Promoters_Heart_4422
Heart	Promoters	ENSMUSG00000020657	Promoters_Heart_4424
Heart	Promoters	ENSMUSG00000020658	Promoters_Heart_4424
Heart	Promoters	ENSMUSG00000020654	Promoters_Heart_4424
Heart	Promoters	ENSMUSG00000020654	Promoters_Heart_4429
Heart	Promoters	ENSMUSG00000020657	Promoters_Heart_4429
Heart	Promoters	ENSMUSG00000020652	Promoters_Heart_4429
Heart	Promoters	ENSMUSG00000096199	Promoters_Heart_4429
Heart	Promoters	ENSMUSG00000020658	Promoters_Heart_4429
Heart	Promoters	ENSMUSG00000020658	Promoters_Heart_4430
Heart	Promoters	ENSMUSG00000096199	Promoters_Heart_4430
Heart	Promoters	ENSMUSG00000020652	Promoters_Heart_4430
Heart	Promoters	ENSMUSG00000020654	Promoters_Heart_4430
Heart	Promoters	ENSMUSG00000020657	Promoters_Heart_4430
Heart	Promoters	ENSMUSG00000020654	Promoters_Heart_4431
Heart	Promoters	ENSMUSG00000020652	Promoters_Heart_4431
Heart	Promoters	ENSMUSG00000096199	Promoters_Heart_4431
Heart	Promoters	ENSMUSG00000020657	Promoters_Heart_4431
Heart	Promoters	ENSMUSG00000020658	Promoters_Heart_4431
Heart	Promoters	ENSMUSG00000020658	Promoters_Heart_4432
Heart	Promoters	ENSMUSG00000020652	Promoters_Heart_4432
Heart	Promoters	ENSMUSG00000096199	Promoters_Heart_4432
Heart	Promoters	ENSMUSG00000020657	Promoters_Heart_4432
Heart	Promoters	ENSMUSG00000020654	Promoters_Heart_4432
Heart	Promoters	ENSMUSG00000020647	Promoters_Heart_4434
Heart	Promoters	ENSMUSG00000020640	Promoters_Heart_4435
Heart	Promoters	ENSMUSG00000037361	Promoters_Heart_4438
Heart	Promoters	ENSMUSG00000037336	Promoters_Heart_4438
Heart	Promoters	ENSMUSG00000020635	Promoters_Heart_4438
Heart	Promoters	ENSMUSG00000020639	Promoters_Heart_4438
Heart	Promoters	ENSMUSG00000051721	Promoters_Heart_4438
Heart	Promoters	ENSMUSG00000050545	Promoters_Heart_4438
Heart	Promoters	ENSMUSG00000020634	Promoters_Heart_4439
Heart	Promoters	ENSMUSG00000037336	Promoters_Heart_4439
Heart	Promoters	ENSMUSG00000051721	Promoters_Heart_4439
Heart	Promoters	ENSMUSG00000052812	Promoters_Heart_4439
Heart	Promoters	ENSMUSG00000050545	Promoters_Heart_4439
Heart	Promoters	ENSMUSG00000020635	Promoters_Heart_4439
Heart	Promoters	ENSMUSG00000020639	Promoters_Heart_4439
Heart	Promoters	ENSMUSG00000037361	Promoters_Heart_4439
Heart	Promoters	ENSMUSG00000006576	Promoters_Heart_444
Heart	Promoters	ENSMUSG00000032968	Promoters_Heart_444
Heart	Promoters	ENSMUSG00000033021	Promoters_Heart_444
Heart	Promoters	ENSMUSG00000032997	Promoters_Heart_444
Heart	Promoters	ENSMUSG00000026213	Promoters_Heart_444
Heart	Promoters	ENSMUSG00000026211	Promoters_Heart_444
Heart	Promoters	ENSMUSG00000033007	Promoters_Heart_444
Heart	Promoters	ENSMUSG00000051703	Promoters_Heart_444
Heart	Promoters	ENSMUSG00000037361	Promoters_Heart_4443
Heart	Promoters	ENSMUSG00000020639	Promoters_Heart_4443
Heart	Promoters	ENSMUSG00000051721	Promoters_Heart_4443
Heart	Promoters	ENSMUSG00000052812	Promoters_Heart_4443
Heart	Promoters	ENSMUSG00000050545	Promoters_Heart_4443
Heart	Promoters	ENSMUSG00000020635	Promoters_Heart_4443
Heart	Promoters	ENSMUSG00000020634	Promoters_Heart_4443
Heart	Promoters	ENSMUSG00000037336	Promoters_Heart_4443
Heart	Promoters	ENSMUSG00000020627	Promoters_Heart_4448
Heart	Promoters	ENSMUSG00000020627	Promoters_Heart_4449
Heart	Promoters	ENSMUSG00000026211	Promoters_Heart_445
Heart	Promoters	ENSMUSG00000026213	Promoters_Heart_445
Heart	Promoters	ENSMUSG00000032968	Promoters_Heart_445
Heart	Promoters	ENSMUSG00000032997	Promoters_Heart_445
Heart	Promoters	ENSMUSG00000006576	Promoters_Heart_445
Heart	Promoters	ENSMUSG00000051703	Promoters_Heart_445
Heart	Promoters	ENSMUSG00000033021	Promoters_Heart_445
Heart	Promoters	ENSMUSG00000033007	Promoters_Heart_445
Heart	Promoters	ENSMUSG00000020627	Promoters_Heart_4450
Heart	Promoters	ENSMUSG00000020627	Promoters_Heart_4453
Heart	Promoters	ENSMUSG00000020594	Promoters_Heart_4458
Heart	Promoters	ENSMUSG00000026213	Promoters_Heart_447
Heart	Promoters	ENSMUSG00000006576	Promoters_Heart_447
Heart	Promoters	ENSMUSG00000032968	Promoters_Heart_447
Heart	Promoters	ENSMUSG00000026211	Promoters_Heart_447
Heart	Promoters	ENSMUSG00000051703	Promoters_Heart_447
Heart	Promoters	ENSMUSG00000032997	Promoters_Heart_447
Heart	Promoters	ENSMUSG00000033007	Promoters_Heart_447
Heart	Promoters	ENSMUSG00000020589	Promoters_Heart_4477
Heart	Promoters	ENSMUSG00000020589	Promoters_Heart_4478
Heart	Promoters	ENSMUSG00000020589	Promoters_Heart_4479
Heart	Promoters	ENSMUSG00000006576	Promoters_Heart_448
Heart	Promoters	ENSMUSG00000033007	Promoters_Heart_448
Heart	Promoters	ENSMUSG00000026213	Promoters_Heart_448
Heart	Promoters	ENSMUSG00000051703	Promoters_Heart_448
Heart	Promoters	ENSMUSG00000032997	Promoters_Heart_448
Heart	Promoters	ENSMUSG00000032968	Promoters_Heart_448
Heart	Promoters	ENSMUSG00000026211	Promoters_Heart_448
Heart	Promoters	ENSMUSG00000020589	Promoters_Heart_4480
Heart	Promoters	ENSMUSG00000020589	Promoters_Heart_4482
Heart	Promoters	ENSMUSG00000020601	Promoters_Heart_4492
Heart	Promoters	ENSMUSG00000026235	Promoters_Heart_450
Heart	Promoters	ENSMUSG00000036523	Promoters_Heart_4500
Heart	Promoters	ENSMUSG00000057469	Promoters_Heart_4500
Heart	Promoters	ENSMUSG00000020580	Promoters_Heart_4500
Heart	Promoters	ENSMUSG00000057469	Promoters_Heart_4505
Heart	Promoters	ENSMUSG00000036523	Promoters_Heart_4505
Heart	Promoters	ENSMUSG00000020580	Promoters_Heart_4505
Heart	Promoters	ENSMUSG00000020566	Promoters_Heart_4509
Heart	Promoters	ENSMUSG00000020571	Promoters_Heart_4509
Heart	Promoters	ENSMUSG00000061458	Promoters_Heart_4509
Heart	Promoters	ENSMUSG00000071398	Promoters_Heart_4509
Heart	Promoters	ENSMUSG00000045679	Promoters_Heart_4509
Heart	Promoters	ENSMUSG00000026235	Promoters_Heart_451
Heart	Promoters	ENSMUSG00000059434	Promoters_Heart_4519
Heart	Promoters	ENSMUSG00000062761	Promoters_Heart_4519
Heart	Promoters	ENSMUSG00000038552	Promoters_Heart_4519
Heart	Promoters	ENSMUSG00000026235	Promoters_Heart_452
Heart	Promoters	ENSMUSG00000054309	Promoters_Heart_4530
Heart	Promoters	ENSMUSG00000052593	Promoters_Heart_4530
Heart	Promoters	ENSMUSG00000062352	Promoters_Heart_4530
Heart	Promoters	ENSMUSG00000052632	Promoters_Heart_4530
Heart	Promoters	ENSMUSG00000062054	Promoters_Heart_4530
Heart	Promoters	ENSMUSG00000076432	Promoters_Heart_4533
Heart	Promoters	ENSMUSG00000052593	Promoters_Heart_4533
Heart	Promoters	ENSMUSG00000062054	Promoters_Heart_4533
Heart	Promoters	ENSMUSG00000076432	Promoters_Heart_4534
Heart	Promoters	ENSMUSG00000062054	Promoters_Heart_4534
Heart	Promoters	ENSMUSG00000052593	Promoters_Heart_4534
Heart	Promoters	ENSMUSG00000052593	Promoters_Heart_4535
Heart	Promoters	ENSMUSG00000076432	Promoters_Heart_4535
Heart	Promoters	ENSMUSG00000062054	Promoters_Heart_4535
Heart	Promoters	ENSMUSG00000059434	Promoters_Heart_4538
Heart	Promoters	ENSMUSG00000038552	Promoters_Heart_4538
Heart	Promoters	ENSMUSG00000062761	Promoters_Heart_4538
Heart	Promoters	ENSMUSG00000020630	Promoters_Heart_4571
Heart	Promoters	ENSMUSG00000061477	Promoters_Heart_4571
Heart	Promoters	ENSMUSG00000020628	Promoters_Heart_4571
Heart	Promoters	ENSMUSG00000020636	Promoters_Heart_4571
Heart	Promoters	ENSMUSG00000036613	Promoters_Heart_4571
Heart	Promoters	ENSMUSG00000020629	Promoters_Heart_4571
Heart	Promoters	ENSMUSG00000036655	Promoters_Heart_4571
Heart	Promoters	ENSMUSG00000002900	Promoters_Heart_4579
Heart	Promoters	ENSMUSG00000020664	Promoters_Heart_4579
Heart	Promoters	ENSMUSG00000002900	Promoters_Heart_4580
Heart	Promoters	ENSMUSG00000020664	Promoters_Heart_4580
Heart	Promoters	ENSMUSG00000002900	Promoters_Heart_4581
Heart	Promoters	ENSMUSG00000001225	Promoters_Heart_4581
Heart	Promoters	ENSMUSG00000020664	Promoters_Heart_4581
Heart	Promoters	ENSMUSG00000020650	Promoters_Heart_4585
Heart	Promoters	ENSMUSG00000020648	Promoters_Heart_4585
Heart	Promoters	ENSMUSG00000035933	Promoters_Heart_4585
Heart	Promoters	ENSMUSG00000020648	Promoters_Heart_4586
Heart	Promoters	ENSMUSG00000035933	Promoters_Heart_4586
Heart	Promoters	ENSMUSG00000020650	Promoters_Heart_4586
Heart	Promoters	ENSMUSG00000002996	Promoters_Heart_4587
Heart	Promoters	ENSMUSG00000002996	Promoters_Heart_4589
Heart	Promoters	ENSMUSG00000002997	Promoters_Heart_4589
Heart	Promoters	ENSMUSG00000002996	Promoters_Heart_4590
Heart	Promoters	ENSMUSG00000002997	Promoters_Heart_4590
Heart	Promoters	ENSMUSG00000002996	Promoters_Heart_4591
Heart	Promoters	ENSMUSG00000002997	Promoters_Heart_4591
Heart	Promoters	ENSMUSG00000020573	Promoters_Heart_4592
Heart	Promoters	ENSMUSG00000020572	Promoters_Heart_4595
Heart	Promoters	ENSMUSG00000020570	Promoters_Heart_4599
Heart	Promoters	ENSMUSG00000025932	Promoters_Heart_46
Heart	Promoters	ENSMUSG00000035860	Promoters_Heart_4600
Heart	Promoters	ENSMUSG00000020570	Promoters_Heart_4600
Heart	Promoters	ENSMUSG00000020570	Promoters_Heart_4601
Heart	Promoters	ENSMUSG00000035860	Promoters_Heart_4601
Heart	Promoters	ENSMUSG00000035860	Promoters_Heart_4602
Heart	Promoters	ENSMUSG00000020570	Promoters_Heart_4602
Heart	Promoters	ENSMUSG00000035860	Promoters_Heart_4603
Heart	Promoters	ENSMUSG00000020570	Promoters_Heart_4603
Heart	Promoters	ENSMUSG00000020564	Promoters_Heart_4607
Heart	Promoters	ENSMUSG00000035860	Promoters_Heart_4607
Heart	Promoters	ENSMUSG00000004698	Promoters_Heart_4616
Heart	Promoters	ENSMUSG00000004698	Promoters_Heart_4617
Heart	Promoters	ENSMUSG00000004698	Promoters_Heart_4618
Heart	Promoters	ENSMUSG00000092305	Promoters_Heart_4618
Heart	Promoters	ENSMUSG00000004698	Promoters_Heart_4619
Heart	Promoters	ENSMUSG00000020590	Promoters_Heart_4619
Heart	Promoters	ENSMUSG00000092305	Promoters_Heart_4619
Heart	Promoters	ENSMUSG00000020577	Promoters_Heart_4624
Heart	Promoters	ENSMUSG00000020581	Promoters_Heart_4624
Heart	Promoters	ENSMUSG00000020577	Promoters_Heart_4626
Heart	Promoters	ENSMUSG00000020581	Promoters_Heart_4626
Heart	Promoters	ENSMUSG00000020547	Promoters_Heart_4628
Heart	Promoters	ENSMUSG00000020581	Promoters_Heart_4628
Heart	Promoters	ENSMUSG00000020577	Promoters_Heart_4628
Heart	Promoters	ENSMUSG00000020581	Promoters_Heart_4629
Heart	Promoters	ENSMUSG00000020577	Promoters_Heart_4629
Heart	Promoters	ENSMUSG00000020547	Promoters_Heart_4629
Heart	Promoters	ENSMUSG00000026248	Promoters_Heart_463
Heart	Promoters	ENSMUSG00000026249	Promoters_Heart_463
Heart	Promoters	ENSMUSG00000073643	Promoters_Heart_463
Heart	Promoters	ENSMUSG00000020547	Promoters_Heart_4630
Heart	Promoters	ENSMUSG00000036188	Promoters_Heart_4630
Heart	Promoters	ENSMUSG00000020577	Promoters_Heart_4630
Heart	Promoters	ENSMUSG00000020545	Promoters_Heart_4631
Heart	Promoters	ENSMUSG00000036188	Promoters_Heart_4631
Heart	Promoters	ENSMUSG00000020547	Promoters_Heart_4631
Heart	Promoters	ENSMUSG00000043153	Promoters_Heart_4632
Heart	Promoters	ENSMUSG00000036169	Promoters_Heart_4632
Heart	Promoters	ENSMUSG00000020545	Promoters_Heart_4632
Heart	Promoters	ENSMUSG00000043153	Promoters_Heart_4634
Heart	Promoters	ENSMUSG00000036169	Promoters_Heart_4634
Heart	Promoters	ENSMUSG00000020545	Promoters_Heart_4634
Heart	Promoters	ENSMUSG00000004151	Promoters_Heart_4636
Heart	Promoters	ENSMUSG00000004151	Promoters_Heart_4637
Heart	Promoters	ENSMUSG00000004151	Promoters_Heart_4638
Heart	Promoters	ENSMUSG00000002565	Promoters_Heart_4641
Heart	Promoters	ENSMUSG00000071342	Promoters_Heart_4641
Heart	Promoters	ENSMUSG00000001627	Promoters_Heart_4641
Heart	Promoters	ENSMUSG00000071342	Promoters_Heart_4642
Heart	Promoters	ENSMUSG00000002565	Promoters_Heart_4642
Heart	Promoters	ENSMUSG00000001627	Promoters_Heart_4642
Heart	Promoters	ENSMUSG00000071342	Promoters_Heart_4643
Heart	Promoters	ENSMUSG00000002565	Promoters_Heart_4643
Heart	Promoters	ENSMUSG00000001627	Promoters_Heart_4643
Heart	Promoters	ENSMUSG00000035954	Promoters_Heart_4645
Heart	Promoters	ENSMUSG00000055917	Promoters_Heart_4645
Heart	Promoters	ENSMUSG00000036295	Promoters_Heart_4648
Heart	Promoters	ENSMUSG00000036295	Promoters_Heart_4649
Heart	Promoters	ENSMUSG00000043230	Promoters_Heart_465
Heart	Promoters	ENSMUSG00000036257	Promoters_Heart_4651
Heart	Promoters	ENSMUSG00000014905	Promoters_Heart_4651
Heart	Promoters	ENSMUSG00000046314	Promoters_Heart_4654
Heart	Promoters	ENSMUSG00000021047	Promoters_Heart_4655
Heart	Promoters	ENSMUSG00000002688	Promoters_Heart_4656
Heart	Promoters	ENSMUSG00000035293	Promoters_Heart_4657
Heart	Promoters	ENSMUSG00000020952	Promoters_Heart_4657
Heart	Promoters	ENSMUSG00000004364	Promoters_Heart_466
Heart	Promoters	ENSMUSG00000035247	Promoters_Heart_4661
Heart	Promoters	ENSMUSG00000035247	Promoters_Heart_4662
Heart	Promoters	ENSMUSG00000035133	Promoters_Heart_4668
Heart	Promoters	ENSMUSG00000035133	Promoters_Heart_4669
Heart	Promoters	ENSMUSG00000038608	Promoters_Heart_467
Heart	Promoters	ENSMUSG00000061603	Promoters_Heart_4671
Heart	Promoters	ENSMUSG00000021010	Promoters_Heart_4673
Heart	Promoters	ENSMUSG00000021010	Promoters_Heart_4675
Heart	Promoters	ENSMUSG00000033498	Promoters_Heart_4676
Heart	Promoters	ENSMUSG00000035105	Promoters_Heart_4676
Heart	Promoters	ENSMUSG00000035105	Promoters_Heart_4677
Heart	Promoters	ENSMUSG00000033498	Promoters_Heart_4677
Heart	Promoters	ENSMUSG00000038608	Promoters_Heart_468
Heart	Promoters	ENSMUSG00000038608	Promoters_Heart_469
Heart	Promoters	ENSMUSG00000021028	Promoters_Heart_4698
Heart	Promoters	ENSMUSG00000038608	Promoters_Heart_470
Heart	Promoters	ENSMUSG00000045930	Promoters_Heart_4703
Heart	Promoters	ENSMUSG00000035431	Promoters_Heart_4703
Heart	Promoters	ENSMUSG00000045930	Promoters_Heart_4704
Heart	Promoters	ENSMUSG00000035431	Promoters_Heart_4704
Heart	Promoters	ENSMUSG00000035431	Promoters_Heart_4705
Heart	Promoters	ENSMUSG00000045930	Promoters_Heart_4705
Heart	Promoters	ENSMUSG00000047514	Promoters_Heart_4714
Heart	Promoters	ENSMUSG00000034912	Promoters_Heart_4725
Heart	Promoters	ENSMUSG00000034912	Promoters_Heart_4726
Heart	Promoters	ENSMUSG00000034912	Promoters_Heart_4728
Heart	Promoters	ENSMUSG00000034892	Promoters_Heart_4729
Heart	Promoters	ENSMUSG00000049751	Promoters_Heart_4729
Heart	Promoters	ENSMUSG00000051890	Promoters_Heart_4729
Heart	Promoters	ENSMUSG00000034883	Promoters_Heart_4729
Heart	Promoters	ENSMUSG00000020982	Promoters_Heart_4734
Heart	Promoters	ENSMUSG00000034883	Promoters_Heart_4734
Heart	Promoters	ENSMUSG00000049751	Promoters_Heart_4734
Heart	Promoters	ENSMUSG00000034892	Promoters_Heart_4734
Heart	Promoters	ENSMUSG00000051890	Promoters_Heart_4734
Heart	Promoters	ENSMUSG00000020978	Promoters_Heart_4734
Heart	Promoters	ENSMUSG00000044147	Promoters_Heart_4736
Heart	Promoters	ENSMUSG00000020978	Promoters_Heart_4736
Heart	Promoters	ENSMUSG00000051890	Promoters_Heart_4736
Heart	Promoters	ENSMUSG00000020982	Promoters_Heart_4736
Heart	Promoters	ENSMUSG00000044147	Promoters_Heart_4739
Heart	Promoters	ENSMUSG00000020978	Promoters_Heart_4739
Heart	Promoters	ENSMUSG00000020982	Promoters_Heart_4739
Heart	Promoters	ENSMUSG00000034801	Promoters_Heart_4742
Heart	Promoters	ENSMUSG00000049882	Promoters_Heart_4742
Heart	Promoters	ENSMUSG00000049882	Promoters_Heart_4743
Heart	Promoters	ENSMUSG00000034801	Promoters_Heart_4743
Heart	Promoters	ENSMUSG00000034761	Promoters_Heart_4747
Heart	Promoters	ENSMUSG00000020990	Promoters_Heart_4747
Heart	Promoters	ENSMUSG00000021066	Promoters_Heart_4747
Heart	Promoters	ENSMUSG00000021067	Promoters_Heart_4747
Heart	Promoters	ENSMUSG00000034761	Promoters_Heart_4748
Heart	Promoters	ENSMUSG00000020990	Promoters_Heart_4748
Heart	Promoters	ENSMUSG00000021066	Promoters_Heart_4748
Heart	Promoters	ENSMUSG00000021067	Promoters_Heart_4748
Heart	Promoters	ENSMUSG00000034761	Promoters_Heart_4750
Heart	Promoters	ENSMUSG00000021066	Promoters_Heart_4750
Heart	Promoters	ENSMUSG00000021067	Promoters_Heart_4750
Heart	Promoters	ENSMUSG00000021067	Promoters_Heart_4751
Heart	Promoters	ENSMUSG00000021066	Promoters_Heart_4751
Heart	Promoters	ENSMUSG00000034761	Promoters_Heart_4751
Heart	Promoters	ENSMUSG00000021066	Promoters_Heart_4752
Heart	Promoters	ENSMUSG00000021067	Promoters_Heart_4752
Heart	Promoters	ENSMUSG00000034761	Promoters_Heart_4752
Heart	Promoters	ENSMUSG00000021068	Promoters_Heart_4753
Heart	Promoters	ENSMUSG00000090121	Promoters_Heart_4753
Heart	Promoters	ENSMUSG00000021069	Promoters_Heart_4753
Heart	Promoters	ENSMUSG00000021069	Promoters_Heart_4761
Heart	Promoters	ENSMUSG00000090121	Promoters_Heart_4761
Heart	Promoters	ENSMUSG00000021069	Promoters_Heart_4762
Heart	Promoters	ENSMUSG00000090121	Promoters_Heart_4762
Heart	Promoters	ENSMUSG00000021071	Promoters_Heart_4762
Heart	Promoters	ENSMUSG00000048285	Promoters_Heart_4766
Heart	Promoters	ENSMUSG00000044548	Promoters_Heart_4775
Heart	Promoters	ENSMUSG00000044548	Promoters_Heart_4776
Heart	Promoters	ENSMUSG00000044548	Promoters_Heart_4777
Heart	Promoters	ENSMUSG00000019718	Promoters_Heart_4786
Heart	Promoters	ENSMUSG00000021086	Promoters_Heart_4786
Heart	Promoters	ENSMUSG00000005078	Promoters_Heart_4786
Heart	Promoters	ENSMUSG00000034501	Promoters_Heart_4795
Heart	Promoters	ENSMUSG00000021090	Promoters_Heart_4795
Heart	Promoters	ENSMUSG00000109482	Promoters_Heart_4795
Heart	Promoters	ENSMUSG00000021103	Promoters_Heart_4801
Heart	Promoters	ENSMUSG00000051367	Promoters_Heart_4801
Heart	Promoters	ENSMUSG00000034460	Promoters_Heart_4801
Heart	Promoters	ENSMUSG00000044712	Promoters_Heart_4803
Heart	Promoters	ENSMUSG00000034442	Promoters_Heart_4803
Heart	Promoters	ENSMUSG00000021108	Promoters_Heart_4807
Heart	Promoters	ENSMUSG00000021108	Promoters_Heart_4808
Heart	Promoters	ENSMUSG00000021109	Promoters_Heart_4813
Heart	Promoters	ENSMUSG00000021113	Promoters_Heart_4813
Heart	Promoters	ENSMUSG00000046768	Promoters_Heart_4816
Heart	Promoters	ENSMUSG00000046768	Promoters_Heart_4817
Heart	Promoters	ENSMUSG00000045690	Promoters_Heart_4818
Heart	Promoters	ENSMUSG00000021051	Promoters_Heart_4818
Heart	Promoters	ENSMUSG00000063450	Promoters_Heart_4824
Heart	Promoters	ENSMUSG00000063450	Promoters_Heart_4826
Heart	Promoters	ENSMUSG00000063450	Promoters_Heart_4828
Heart	Promoters	ENSMUSG00000021048	Promoters_Heart_4832
Heart	Promoters	ENSMUSG00000021057	Promoters_Heart_4832
Heart	Promoters	ENSMUSG00000052221	Promoters_Heart_4832
Heart	Promoters	ENSMUSG00000056459	Promoters_Heart_4832
Heart	Promoters	ENSMUSG00000059970	Promoters_Heart_4832
Heart	Promoters	ENSMUSG00000056459	Promoters_Heart_4835
Heart	Promoters	ENSMUSG00000059970	Promoters_Heart_4835
Heart	Promoters	ENSMUSG00000021048	Promoters_Heart_4835
Heart	Promoters	ENSMUSG00000052221	Promoters_Heart_4835
Heart	Promoters	ENSMUSG00000021057	Promoters_Heart_4835
Heart	Promoters	ENSMUSG00000021057	Promoters_Heart_4838
Heart	Promoters	ENSMUSG00000059970	Promoters_Heart_4838
Heart	Promoters	ENSMUSG00000052221	Promoters_Heart_4838
Heart	Promoters	ENSMUSG00000056459	Promoters_Heart_4838
Heart	Promoters	ENSMUSG00000021062	Promoters_Heart_4849
Heart	Promoters	ENSMUSG00000042808	Promoters_Heart_4849
Heart	Promoters	ENSMUSG00000033373	Promoters_Heart_4849
Heart	Promoters	ENSMUSG00000026219	Promoters_Heart_485
Heart	Promoters	ENSMUSG00000073633	Promoters_Heart_485
Heart	Promoters	ENSMUSG00000026222	Promoters_Heart_485
Heart	Promoters	ENSMUSG00000026220	Promoters_Heart_485
Heart	Promoters	ENSMUSG00000021065	Promoters_Heart_4854
Heart	Promoters	ENSMUSG00000056987	Promoters_Heart_4859
Heart	Promoters	ENSMUSG00000021112	Promoters_Heart_4859
Heart	Promoters	ENSMUSG00000021116	Promoters_Heart_4860
Heart	Promoters	ENSMUSG00000021112	Promoters_Heart_4860
Heart	Promoters	ENSMUSG00000021114	Promoters_Heart_4860
Heart	Promoters	ENSMUSG00000056987	Promoters_Heart_4860
Heart	Promoters	ENSMUSG00000060716	Promoters_Heart_4869
Heart	Promoters	ENSMUSG00000021124	Promoters_Heart_4869
Heart	Promoters	ENSMUSG00000066441	Promoters_Heart_4869
Heart	Promoters	ENSMUSG00000021125	Promoters_Heart_4869
Heart	Promoters	ENSMUSG00000021120	Promoters_Heart_4869
Heart	Promoters	ENSMUSG00000021123	Promoters_Heart_4869
Heart	Promoters	ENSMUSG00000021124	Promoters_Heart_4870
Heart	Promoters	ENSMUSG00000021125	Promoters_Heart_4870
Heart	Promoters	ENSMUSG00000021123	Promoters_Heart_4870
Heart	Promoters	ENSMUSG00000066441	Promoters_Heart_4870
Heart	Promoters	ENSMUSG00000021120	Promoters_Heart_4870
Heart	Promoters	ENSMUSG00000060716	Promoters_Heart_4870
Heart	Promoters	ENSMUSG00000021127	Promoters_Heart_4880
Heart	Promoters	ENSMUSG00000015143	Promoters_Heart_4880
Heart	Promoters	ENSMUSG00000015143	Promoters_Heart_4882
Heart	Promoters	ENSMUSG00000021127	Promoters_Heart_4882
Heart	Promoters	ENSMUSG00000049106	Promoters_Heart_4886
Heart	Promoters	ENSMUSG00000032705	Promoters_Heart_4886
Heart	Promoters	ENSMUSG00000021130	Promoters_Heart_4886
Heart	Promoters	ENSMUSG00000021136	Promoters_Heart_4894
Heart	Promoters	ENSMUSG00000021134	Promoters_Heart_4894
Heart	Promoters	ENSMUSG00000090935	Promoters_Heart_4896
Heart	Promoters	ENSMUSG00000002679	Promoters_Heart_4896
Heart	Promoters	ENSMUSG00000042700	Promoters_Heart_4902
Heart	Promoters	ENSMUSG00000021219	Promoters_Heart_4904
Heart	Promoters	ENSMUSG00000021222	Promoters_Heart_4905
Heart	Promoters	ENSMUSG00000021221	Promoters_Heart_4905
Heart	Promoters	ENSMUSG00000021222	Promoters_Heart_4906
Heart	Promoters	ENSMUSG00000021221	Promoters_Heart_4906
Heart	Promoters	ENSMUSG00000042628	Promoters_Heart_4907
Heart	Promoters	ENSMUSG00000021222	Promoters_Heart_4907
Heart	Promoters	ENSMUSG00000021221	Promoters_Heart_4907
Heart	Promoters	ENSMUSG00000036707	Promoters_Heart_491
Heart	Promoters	ENSMUSG00000026223	Promoters_Heart_491
Heart	Promoters	ENSMUSG00000026222	Promoters_Heart_491
Heart	Promoters	ENSMUSG00000042628	Promoters_Heart_4910
Heart	Promoters	ENSMUSG00000019969	Promoters_Heart_4910
Heart	Promoters	ENSMUSG00000010608	Promoters_Heart_4910
Heart	Promoters	ENSMUSG00000042628	Promoters_Heart_4911
Heart	Promoters	ENSMUSG00000010608	Promoters_Heart_4911
Heart	Promoters	ENSMUSG00000019969	Promoters_Heart_4911
Heart	Promoters	ENSMUSG00000090843	Promoters_Heart_4915
Heart	Promoters	ENSMUSG00000046791	Promoters_Heart_4915
Heart	Promoters	ENSMUSG00000043487	Promoters_Heart_4915
Heart	Promoters	ENSMUSG00000021224	Promoters_Heart_4915
Heart	Promoters	ENSMUSG00000043487	Promoters_Heart_4916
Heart	Promoters	ENSMUSG00000090843	Promoters_Heart_4916
Heart	Promoters	ENSMUSG00000021224	Promoters_Heart_4916
Heart	Promoters	ENSMUSG00000046791	Promoters_Heart_4916
Heart	Promoters	ENSMUSG00000046791	Promoters_Heart_4917
Heart	Promoters	ENSMUSG00000021224	Promoters_Heart_4917
Heart	Promoters	ENSMUSG00000042523	Promoters_Heart_4917
Heart	Promoters	ENSMUSG00000090843	Promoters_Heart_4917
Heart	Promoters	ENSMUSG00000043487	Promoters_Heart_4917
Heart	Promoters	ENSMUSG00000021224	Promoters_Heart_4918
Heart	Promoters	ENSMUSG00000042523	Promoters_Heart_4918
Heart	Promoters	ENSMUSG00000090843	Promoters_Heart_4918
Heart	Promoters	ENSMUSG00000046791	Promoters_Heart_4918
Heart	Promoters	ENSMUSG00000043487	Promoters_Heart_4918
Heart	Promoters	ENSMUSG00000026223	Promoters_Heart_492
Heart	Promoters	ENSMUSG00000049608	Promoters_Heart_492
Heart	Promoters	ENSMUSG00000036707	Promoters_Heart_492
Heart	Promoters	ENSMUSG00000021224	Promoters_Heart_4921
Heart	Promoters	ENSMUSG00000043487	Promoters_Heart_4921
Heart	Promoters	ENSMUSG00000042523	Promoters_Heart_4921
Heart	Promoters	ENSMUSG00000090843	Promoters_Heart_4921
Heart	Promoters	ENSMUSG00000046791	Promoters_Heart_4921
Heart	Promoters	ENSMUSG00000046791	Promoters_Heart_4925
Heart	Promoters	ENSMUSG00000090843	Promoters_Heart_4925
Heart	Promoters	ENSMUSG00000042523	Promoters_Heart_4925
Heart	Promoters	ENSMUSG00000042507	Promoters_Heart_4925
Heart	Promoters	ENSMUSG00000043487	Promoters_Heart_4925
Heart	Promoters	ENSMUSG00000090843	Promoters_Heart_4929
Heart	Promoters	ENSMUSG00000042523	Promoters_Heart_4929
Heart	Promoters	ENSMUSG00000043487	Promoters_Heart_4929
Heart	Promoters	ENSMUSG00000046791	Promoters_Heart_4929
Heart	Promoters	ENSMUSG00000042507	Promoters_Heart_4929
Heart	Promoters	ENSMUSG00000042507	Promoters_Heart_4933
Heart	Promoters	ENSMUSG00000042472	Promoters_Heart_4933
Heart	Promoters	ENSMUSG00000072946	Promoters_Heart_4933
Heart	Promoters	ENSMUSG00000042523	Promoters_Heart_4933
Heart	Promoters	ENSMUSG00000021238	Promoters_Heart_4936
Heart	Promoters	ENSMUSG00000021235	Promoters_Heart_4936
Heart	Promoters	ENSMUSG00000021234	Promoters_Heart_4936
Heart	Promoters	ENSMUSG00000042472	Promoters_Heart_4936
Heart	Promoters	ENSMUSG00000085793	Promoters_Heart_4936
Heart	Promoters	ENSMUSG00000072946	Promoters_Heart_4936
Heart	Promoters	ENSMUSG00000021236	Promoters_Heart_4936
Heart	Promoters	ENSMUSG00000057265	Promoters_Heart_4936
Heart	Promoters	ENSMUSG00000021236	Promoters_Heart_4937
Heart	Promoters	ENSMUSG00000021238	Promoters_Heart_4937
Heart	Promoters	ENSMUSG00000072946	Promoters_Heart_4937
Heart	Promoters	ENSMUSG00000042472	Promoters_Heart_4937
Heart	Promoters	ENSMUSG00000057265	Promoters_Heart_4937
Heart	Promoters	ENSMUSG00000021234	Promoters_Heart_4937
Heart	Promoters	ENSMUSG00000021235	Promoters_Heart_4937
Heart	Promoters	ENSMUSG00000085793	Promoters_Heart_4937
Heart	Promoters	ENSMUSG00000021238	Promoters_Heart_4940
Heart	Promoters	ENSMUSG00000085793	Promoters_Heart_4940
Heart	Promoters	ENSMUSG00000021236	Promoters_Heart_4940
Heart	Promoters	ENSMUSG00000021234	Promoters_Heart_4940
Heart	Promoters	ENSMUSG00000021235	Promoters_Heart_4940
Heart	Promoters	ENSMUSG00000057265	Promoters_Heart_4940
Heart	Promoters	ENSMUSG00000021239	Promoters_Heart_4941
Heart	Promoters	ENSMUSG00000021240	Promoters_Heart_4941
Heart	Promoters	ENSMUSG00000042350	Promoters_Heart_4946
Heart	Promoters	ENSMUSG00000002020	Promoters_Heart_4946
Heart	Promoters	ENSMUSG00000021243	Promoters_Heart_4946
Heart	Promoters	ENSMUSG00000021244	Promoters_Heart_4946
Heart	Promoters	ENSMUSG00000042350	Promoters_Heart_4947
Heart	Promoters	ENSMUSG00000042320	Promoters_Heart_4947
Heart	Promoters	ENSMUSG00000021243	Promoters_Heart_4947
Heart	Promoters	ENSMUSG00000021244	Promoters_Heart_4947
Heart	Promoters	ENSMUSG00000004788	Promoters_Heart_4949
Heart	Promoters	ENSMUSG00000004791	Promoters_Heart_4949
Heart	Promoters	ENSMUSG00000019235	Promoters_Heart_4949
Heart	Promoters	ENSMUSG00000004789	Promoters_Heart_4949
Heart	Promoters	ENSMUSG00000042320	Promoters_Heart_4949
Heart	Promoters	ENSMUSG00000045064	Promoters_Heart_4951
Heart	Promoters	ENSMUSG00000019235	Promoters_Heart_4951
Heart	Promoters	ENSMUSG00000004788	Promoters_Heart_4951
Heart	Promoters	ENSMUSG00000042320	Promoters_Heart_4951
Heart	Promoters	ENSMUSG00000004789	Promoters_Heart_4951
Heart	Promoters	ENSMUSG00000004791	Promoters_Heart_4951
Heart	Promoters	ENSMUSG00000021245	Promoters_Heart_4951
Heart	Promoters	ENSMUSG00000021248	Promoters_Heart_4954
Heart	Promoters	ENSMUSG00000021245	Promoters_Heart_4954
Heart	Promoters	ENSMUSG00000008822	Promoters_Heart_4954
Heart	Promoters	ENSMUSG00000004788	Promoters_Heart_4954
Heart	Promoters	ENSMUSG00000034290	Promoters_Heart_4954
Heart	Promoters	ENSMUSG00000045064	Promoters_Heart_4954
Heart	Promoters	ENSMUSG00000021248	Promoters_Heart_4956
Heart	Promoters	ENSMUSG00000045064	Promoters_Heart_4956
Heart	Promoters	ENSMUSG00000008822	Promoters_Heart_4956
Heart	Promoters	ENSMUSG00000021245	Promoters_Heart_4956
Heart	Promoters	ENSMUSG00000034290	Promoters_Heart_4956
Heart	Promoters	ENSMUSG00000045064	Promoters_Heart_4957
Heart	Promoters	ENSMUSG00000021250	Promoters_Heart_4957
Heart	Promoters	ENSMUSG00000008822	Promoters_Heart_4957
Heart	Promoters	ENSMUSG00000021248	Promoters_Heart_4957
Heart	Promoters	ENSMUSG00000034290	Promoters_Heart_4957
Heart	Promoters	ENSMUSG00000021250	Promoters_Heart_4958
Heart	Promoters	ENSMUSG00000021248	Promoters_Heart_4958
Heart	Promoters	ENSMUSG00000034271	Promoters_Heart_4963
Heart	Promoters	ENSMUSG00000034266	Promoters_Heart_4963
Heart	Promoters	ENSMUSG00000034266	Promoters_Heart_4964
Heart	Promoters	ENSMUSG00000034271	Promoters_Heart_4964
Heart	Promoters	ENSMUSG00000034258	Promoters_Heart_4964
Heart	Promoters	ENSMUSG00000021252	Promoters_Heart_4966
Heart	Promoters	ENSMUSG00000034266	Promoters_Heart_4966
Heart	Promoters	ENSMUSG00000034258	Promoters_Heart_4966
Heart	Promoters	ENSMUSG00000012609	Promoters_Heart_4966
Heart	Promoters	ENSMUSG00000034266	Promoters_Heart_4967
Heart	Promoters	ENSMUSG00000012609	Promoters_Heart_4967
Heart	Promoters	ENSMUSG00000034258	Promoters_Heart_4967
Heart	Promoters	ENSMUSG00000021252	Promoters_Heart_4967
Heart	Promoters	ENSMUSG00000021253	Promoters_Heart_4969
Heart	Promoters	ENSMUSG00000007867	Promoters_Heart_4969
Heart	Promoters	ENSMUSG00000021253	Promoters_Heart_4970
Heart	Promoters	ENSMUSG00000007867	Promoters_Heart_4970
Heart	Promoters	ENSMUSG00000021254	Promoters_Heart_4972
Heart	Promoters	ENSMUSG00000021254	Promoters_Heart_4973
Heart	Promoters	ENSMUSG00000021257	Promoters_Heart_4978
Heart	Promoters	ENSMUSG00000021256	Promoters_Heart_4978
Heart	Promoters	ENSMUSG00000059114	Promoters_Heart_4978
Heart	Promoters	ENSMUSG00000059114	Promoters_Heart_4979
Heart	Promoters	ENSMUSG00000021256	Promoters_Heart_4979
Heart	Promoters	ENSMUSG00000021257	Promoters_Heart_4979
Heart	Promoters	ENSMUSG00000021256	Promoters_Heart_4981
Heart	Promoters	ENSMUSG00000021257	Promoters_Heart_4981
Heart	Promoters	ENSMUSG00000059114	Promoters_Heart_4981
Heart	Promoters	ENSMUSG00000034168	Promoters_Heart_4985
Heart	Promoters	ENSMUSG00000034157	Promoters_Heart_4985
Heart	Promoters	ENSMUSG00000048483	Promoters_Heart_4985
Heart	Promoters	ENSMUSG00000034168	Promoters_Heart_4987
Heart	Promoters	ENSMUSG00000048483	Promoters_Heart_4987
Heart	Promoters	ENSMUSG00000034157	Promoters_Heart_4987
Heart	Promoters	ENSMUSG00000048483	Promoters_Heart_4988
Heart	Promoters	ENSMUSG00000034168	Promoters_Heart_4988
Heart	Promoters	ENSMUSG00000034157	Promoters_Heart_4988
Heart	Promoters	ENSMUSG00000034168	Promoters_Heart_4991
Heart	Promoters	ENSMUSG00000034145	Promoters_Heart_4991
Heart	Promoters	ENSMUSG00000048483	Promoters_Heart_4991
Heart	Promoters	ENSMUSG00000034157	Promoters_Heart_4991
Heart	Promoters	ENSMUSG00000034145	Promoters_Heart_4992
Heart	Promoters	ENSMUSG00000034157	Promoters_Heart_4992
Heart	Promoters	ENSMUSG00000034168	Promoters_Heart_4992
Heart	Promoters	ENSMUSG00000048483	Promoters_Heart_4992
Heart	Promoters	ENSMUSG00000048483	Promoters_Heart_4993
Heart	Promoters	ENSMUSG00000021032	Promoters_Heart_4993
Heart	Promoters	ENSMUSG00000034126	Promoters_Heart_4993
Heart	Promoters	ENSMUSG00000021033	Promoters_Heart_4993
Heart	Promoters	ENSMUSG00000034145	Promoters_Heart_4993
Heart	Promoters	ENSMUSG00000034111	Promoters_Heart_4993
Heart	Promoters	ENSMUSG00000090812	Promoters_Heart_4996
Heart	Promoters	ENSMUSG00000021038	Promoters_Heart_4996
Heart	Promoters	ENSMUSG00000021032	Promoters_Heart_4996
Heart	Promoters	ENSMUSG00000034111	Promoters_Heart_4996
Heart	Promoters	ENSMUSG00000034126	Promoters_Heart_4996
Heart	Promoters	ENSMUSG00000021037	Promoters_Heart_4996
Heart	Promoters	ENSMUSG00000021033	Promoters_Heart_4996
Heart	Promoters	ENSMUSG00000007682	Promoters_Heart_5008
Heart	Promoters	ENSMUSG00000007682	Promoters_Heart_5009
Heart	Promoters	ENSMUSG00000079445	Promoters_Heart_501
Heart	Promoters	ENSMUSG00000026234	Promoters_Heart_501
Heart	Promoters	ENSMUSG00000020963	Promoters_Heart_5010
Heart	Promoters	ENSMUSG00000061533	Promoters_Heart_5010
Heart	Promoters	ENSMUSG00000061533	Promoters_Heart_5011
Heart	Promoters	ENSMUSG00000020963	Promoters_Heart_5011
Heart	Promoters	ENSMUSG00000020963	Promoters_Heart_5012
Heart	Promoters	ENSMUSG00000061533	Promoters_Heart_5012
Heart	Promoters	ENSMUSG00000020961	Promoters_Heart_5017
Heart	Promoters	ENSMUSG00000020964	Promoters_Heart_5017
Heart	Promoters	ENSMUSG00000047414	Promoters_Heart_5018
Heart	Promoters	ENSMUSG00000047414	Promoters_Heart_5019
Heart	Promoters	ENSMUSG00000021886	Promoters_Heart_5020
Heart	Promoters	ENSMUSG00000021003	Promoters_Heart_5020
Heart	Promoters	ENSMUSG00000021886	Promoters_Heart_5021
Heart	Promoters	ENSMUSG00000021003	Promoters_Heart_5021
Heart	Promoters	ENSMUSG00000021007	Promoters_Heart_5022
Heart	Promoters	ENSMUSG00000033854	Promoters_Heart_5022
Heart	Promoters	ENSMUSG00000021012	Promoters_Heart_5023
Heart	Promoters	ENSMUSG00000021007	Promoters_Heart_5023
Heart	Promoters	ENSMUSG00000021009	Promoters_Heart_5023
Heart	Promoters	ENSMUSG00000021009	Promoters_Heart_5024
Heart	Promoters	ENSMUSG00000021012	Promoters_Heart_5024
Heart	Promoters	ENSMUSG00000051166	Promoters_Heart_5029
Heart	Promoters	ENSMUSG00000021013	Promoters_Heart_5029
Heart	Promoters	ENSMUSG00000051166	Promoters_Heart_5030
Heart	Promoters	ENSMUSG00000021013	Promoters_Heart_5030
Heart	Promoters	ENSMUSG00000033713	Promoters_Heart_5032
Heart	Promoters	ENSMUSG00000033713	Promoters_Heart_5033
Heart	Promoters	ENSMUSG00000033713	Promoters_Heart_5035
Heart	Promoters	ENSMUSG00000033713	Promoters_Heart_5036
Heart	Promoters	ENSMUSG00000033713	Promoters_Heart_5037
Heart	Promoters	ENSMUSG00000021177	Promoters_Heart_5040
Heart	Promoters	ENSMUSG00000021176	Promoters_Heart_5040
Heart	Promoters	ENSMUSG00000045404	Promoters_Heart_5040
Heart	Promoters	ENSMUSG00000021178	Promoters_Heart_5044
Heart	Promoters	ENSMUSG00000001175	Promoters_Heart_5044
Heart	Promoters	ENSMUSG00000021179	Promoters_Heart_5044
Heart	Promoters	ENSMUSG00000021180	Promoters_Heart_5049
Heart	Promoters	ENSMUSG00000021180	Promoters_Heart_5050
Heart	Promoters	ENSMUSG00000021180	Promoters_Heart_5052
Heart	Promoters	ENSMUSG00000047415	Promoters_Heart_5052
Heart	Promoters	ENSMUSG00000047415	Promoters_Heart_5053
Heart	Promoters	ENSMUSG00000047415	Promoters_Heart_5054
Heart	Promoters	ENSMUSG00000021187	Promoters_Heart_5059
Heart	Promoters	ENSMUSG00000021186	Promoters_Heart_5059
Heart	Promoters	ENSMUSG00000021187	Promoters_Heart_5060
Heart	Promoters	ENSMUSG00000021186	Promoters_Heart_5060
Heart	Promoters	ENSMUSG00000021188	Promoters_Heart_5063
Heart	Promoters	ENSMUSG00000041781	Promoters_Heart_5063
Heart	Promoters	ENSMUSG00000021189	Promoters_Heart_5063
Heart	Promoters	ENSMUSG00000041781	Promoters_Heart_5064
Heart	Promoters	ENSMUSG00000021189	Promoters_Heart_5064
Heart	Promoters	ENSMUSG00000021188	Promoters_Heart_5064
Heart	Promoters	ENSMUSG00000021189	Promoters_Heart_5065
Heart	Promoters	ENSMUSG00000041781	Promoters_Heart_5065
Heart	Promoters	ENSMUSG00000021188	Promoters_Heart_5065
Heart	Promoters	ENSMUSG00000041669	Promoters_Heart_5081
Heart	Promoters	ENSMUSG00000021200	Promoters_Heart_5081
Heart	Promoters	ENSMUSG00000021203	Promoters_Heart_5081
Heart	Promoters	ENSMUSG00000096753	Promoters_Heart_5081
Heart	Promoters	ENSMUSG00000021203	Promoters_Heart_5082
Heart	Promoters	ENSMUSG00000021200	Promoters_Heart_5082
Heart	Promoters	ENSMUSG00000041669	Promoters_Heart_5082
Heart	Promoters	ENSMUSG00000096753	Promoters_Heart_5082
Heart	Promoters	ENSMUSG00000041645	Promoters_Heart_5082
Heart	Promoters	ENSMUSG00000021200	Promoters_Heart_5083
Heart	Promoters	ENSMUSG00000041645	Promoters_Heart_5083
Heart	Promoters	ENSMUSG00000021203	Promoters_Heart_5083
Heart	Promoters	ENSMUSG00000041669	Promoters_Heart_5083
Heart	Promoters	ENSMUSG00000096753	Promoters_Heart_5083
Heart	Promoters	ENSMUSG00000096753	Promoters_Heart_5086
Heart	Promoters	ENSMUSG00000021200	Promoters_Heart_5086
Heart	Promoters	ENSMUSG00000021203	Promoters_Heart_5086
Heart	Promoters	ENSMUSG00000041645	Promoters_Heart_5086
Heart	Promoters	ENSMUSG00000021203	Promoters_Heart_5087
Heart	Promoters	ENSMUSG00000021209	Promoters_Heart_5087
Heart	Promoters	ENSMUSG00000021200	Promoters_Heart_5087
Heart	Promoters	ENSMUSG00000041645	Promoters_Heart_5087
Heart	Promoters	ENSMUSG00000063232	Promoters_Heart_5095
Heart	Promoters	ENSMUSG00000041567	Promoters_Heart_5095
Heart	Promoters	ENSMUSG00000058260	Promoters_Heart_5095
Heart	Promoters	ENSMUSG00000041550	Promoters_Heart_5095
Heart	Promoters	ENSMUSG00000054150	Promoters_Heart_5103
Heart	Promoters	ENSMUSG00000021097	Promoters_Heart_5103
Heart	Promoters	ENSMUSG00000021070	Promoters_Heart_5109
Heart	Promoters	ENSMUSG00000041341	Promoters_Heart_5110
Heart	Promoters	ENSMUSG00000044715	Promoters_Heart_5110
Heart	Promoters	ENSMUSG00000041323	Promoters_Heart_5110
Heart	Promoters	ENSMUSG00000021115	Promoters_Heart_5113
Heart	Promoters	ENSMUSG00000026240	Promoters_Heart_512
Heart	Promoters	ENSMUSG00000026239	Promoters_Heart_512
Heart	Promoters	ENSMUSG00000026241	Promoters_Heart_512
Heart	Promoters	ENSMUSG00000021258	Promoters_Heart_5122
Heart	Promoters	ENSMUSG00000084883	Promoters_Heart_5122
Heart	Promoters	ENSMUSG00000056770	Promoters_Heart_5122
Heart	Promoters	ENSMUSG00000058070	Promoters_Heart_5123
Heart	Promoters	ENSMUSG00000021258	Promoters_Heart_5123
Heart	Promoters	ENSMUSG00000084883	Promoters_Heart_5123
Heart	Promoters	ENSMUSG00000056770	Promoters_Heart_5123
Heart	Promoters	ENSMUSG00000021259	Promoters_Heart_5123
Heart	Promoters	ENSMUSG00000084883	Promoters_Heart_5124
Heart	Promoters	ENSMUSG00000056770	Promoters_Heart_5124
Heart	Promoters	ENSMUSG00000058070	Promoters_Heart_5124
Heart	Promoters	ENSMUSG00000021258	Promoters_Heart_5124
Heart	Promoters	ENSMUSG00000021259	Promoters_Heart_5124
Heart	Promoters	ENSMUSG00000084883	Promoters_Heart_5129
Heart	Promoters	ENSMUSG00000058070	Promoters_Heart_5129
Heart	Promoters	ENSMUSG00000021259	Promoters_Heart_5129
Heart	Promoters	ENSMUSG00000065429	Promoters_Heart_5138
Heart	Promoters	ENSMUSG00000021266	Promoters_Heart_5138
Heart	Promoters	ENSMUSG00000048856	Promoters_Heart_5138
Heart	Promoters	ENSMUSG00000040856	Promoters_Heart_5140
Heart	Promoters	ENSMUSG00000070076	Promoters_Heart_5140
Heart	Promoters	ENSMUSG00000070080	Promoters_Heart_5140
Heart	Promoters	ENSMUSG00000065433	Promoters_Heart_5140
Heart	Promoters	ENSMUSG00000070072	Promoters_Heart_5140
Heart	Promoters	ENSMUSG00000098709	Promoters_Heart_5140
Heart	Promoters	ENSMUSG00000065526	Promoters_Heart_5140
Heart	Promoters	ENSMUSG00000017843	Promoters_Heart_5143
Heart	Promoters	ENSMUSG00000021270	Promoters_Heart_5148
Heart	Promoters	ENSMUSG00000037957	Promoters_Heart_5148
Heart	Promoters	ENSMUSG00000018707	Promoters_Heart_5148
Heart	Promoters	ENSMUSG00000037957	Promoters_Heart_5153
Heart	Promoters	ENSMUSG00000018707	Promoters_Heart_5153
Heart	Promoters	ENSMUSG00000021270	Promoters_Heart_5153
Heart	Promoters	ENSMUSG00000037957	Promoters_Heart_5154
Heart	Promoters	ENSMUSG00000021275	Promoters_Heart_5154
Heart	Promoters	ENSMUSG00000021276	Promoters_Heart_5154
Heart	Promoters	ENSMUSG00000021280	Promoters_Heart_5169
Heart	Promoters	ENSMUSG00000021279	Promoters_Heart_5169
Heart	Promoters	ENSMUSG00000021281	Promoters_Heart_5169
Heart	Promoters	ENSMUSG00000021282	Promoters_Heart_5169
Heart	Promoters	ENSMUSG00000036894	Promoters_Heart_5171
Heart	Promoters	ENSMUSG00000060950	Promoters_Heart_5175
Heart	Promoters	ENSMUSG00000037787	Promoters_Heart_5175
Heart	Promoters	ENSMUSG00000007411	Promoters_Heart_5175
Heart	Promoters	ENSMUSG00000021288	Promoters_Heart_5175
Heart	Promoters	ENSMUSG00000001270	Promoters_Heart_5175
Heart	Promoters	ENSMUSG00000021294	Promoters_Heart_5187
Heart	Promoters	ENSMUSG00000021294	Promoters_Heart_5188
Heart	Promoters	ENSMUSG00000048000	Promoters_Heart_519
Heart	Promoters	ENSMUSG00000026251	Promoters_Heart_519
Heart	Promoters	ENSMUSG00000026255	Promoters_Heart_519
Heart	Promoters	ENSMUSG00000079436	Promoters_Heart_519
Heart	Promoters	ENSMUSG00000026254	Promoters_Heart_519
Heart	Promoters	ENSMUSG00000026253	Promoters_Heart_519
Heart	Promoters	ENSMUSG00000064326	Promoters_Heart_5191
Heart	Promoters	ENSMUSG00000037679	Promoters_Heart_5191
Heart	Promoters	ENSMUSG00000054013	Promoters_Heart_5191
Heart	Promoters	ENSMUSG00000011148	Promoters_Heart_5191
Heart	Promoters	ENSMUSG00000002799	Promoters_Heart_5203
Heart	Promoters	ENSMUSG00000037594	Promoters_Heart_5203
Heart	Promoters	ENSMUSG00000002803	Promoters_Heart_5203
Heart	Promoters	ENSMUSG00000072825	Promoters_Heart_5203
Heart	Promoters	ENSMUSG00000052160	Promoters_Heart_5203
Heart	Promoters	ENSMUSG00000011158	Promoters_Heart_5212
Heart	Promoters	ENSMUSG00000002804	Promoters_Heart_5212
Heart	Promoters	ENSMUSG00000021143	Promoters_Heart_5212
Heart	Promoters	ENSMUSG00000002803	Promoters_Heart_5212
Heart	Promoters	ENSMUSG00000002799	Promoters_Heart_5212
Heart	Promoters	ENSMUSG00000021143	Promoters_Heart_5214
Heart	Promoters	ENSMUSG00000002803	Promoters_Heart_5214
Heart	Promoters	ENSMUSG00000002804	Promoters_Heart_5214
Heart	Promoters	ENSMUSG00000002799	Promoters_Heart_5214
Heart	Promoters	ENSMUSG00000011158	Promoters_Heart_5214
Heart	Promoters	ENSMUSG00000021144	Promoters_Heart_5214
Heart	Promoters	ENSMUSG00000002799	Promoters_Heart_5215
Heart	Promoters	ENSMUSG00000021144	Promoters_Heart_5215
Heart	Promoters	ENSMUSG00000002803	Promoters_Heart_5215
Heart	Promoters	ENSMUSG00000021143	Promoters_Heart_5215
Heart	Promoters	ENSMUSG00000011158	Promoters_Heart_5215
Heart	Promoters	ENSMUSG00000002804	Promoters_Heart_5215
Heart	Promoters	ENSMUSG00000021143	Promoters_Heart_5219
Heart	Promoters	ENSMUSG00000021144	Promoters_Heart_5219
Heart	Promoters	ENSMUSG00000006356	Promoters_Heart_5219
Heart	Promoters	ENSMUSG00000037466	Promoters_Heart_5219
Heart	Promoters	ENSMUSG00000006360	Promoters_Heart_5219
Heart	Promoters	ENSMUSG00000026288	Promoters_Heart_522
Heart	Promoters	ENSMUSG00000079434	Promoters_Heart_522
Heart	Promoters	ENSMUSG00000042050	Promoters_Heart_5231
Heart	Promoters	ENSMUSG00000042029	Promoters_Heart_5231
Heart	Promoters	ENSMUSG00000021171	Promoters_Heart_5231
Heart	Promoters	ENSMUSG00000056553	Promoters_Heart_5231
Heart	Promoters	ENSMUSG00000026289	Promoters_Heart_524
Heart	Promoters	ENSMUSG00000026288	Promoters_Heart_524
Heart	Promoters	ENSMUSG00000056055	Promoters_Heart_524
Heart	Promoters	ENSMUSG00000025321	Promoters_Heart_5240
Heart	Promoters	ENSMUSG00000041886	Promoters_Heart_5240
Heart	Promoters	ENSMUSG00000020561	Promoters_Heart_5241
Heart	Promoters	ENSMUSG00000048004	Promoters_Heart_5241
Heart	Promoters	ENSMUSG00000021215	Promoters_Heart_5247
Heart	Promoters	ENSMUSG00000000078	Promoters_Heart_5258
Heart	Promoters	ENSMUSG00000000078	Promoters_Heart_5260
Heart	Promoters	ENSMUSG00000021196	Promoters_Heart_5264
Heart	Promoters	ENSMUSG00000070738	Promoters_Heart_527
Heart	Promoters	ENSMUSG00000056055	Promoters_Heart_527
Heart	Promoters	ENSMUSG00000041324	Promoters_Heart_5315
Heart	Promoters	ENSMUSG00000036206	Promoters_Heart_532
Heart	Promoters	ENSMUSG00000008859	Promoters_Heart_5321
Heart	Promoters	ENSMUSG00000075054	Promoters_Heart_5321
Heart	Promoters	ENSMUSG00000003062	Promoters_Heart_5323
Heart	Promoters	ENSMUSG00000041112	Promoters_Heart_5327
Heart	Promoters	ENSMUSG00000004341	Promoters_Heart_5339
Heart	Promoters	ENSMUSG00000022228	Promoters_Heart_5339
Heart	Promoters	ENSMUSG00000055313	Promoters_Heart_5339
Heart	Promoters	ENSMUSG00000022228	Promoters_Heart_5344
Heart	Promoters	ENSMUSG00000055313	Promoters_Heart_5344
Heart	Promoters	ENSMUSG00000004341	Promoters_Heart_5344
Heart	Promoters	ENSMUSG00000063894	Promoters_Heart_5344
Heart	Promoters	ENSMUSG00000004341	Promoters_Heart_5345
Heart	Promoters	ENSMUSG00000055313	Promoters_Heart_5345
Heart	Promoters	ENSMUSG00000022228	Promoters_Heart_5345
Heart	Promoters	ENSMUSG00000063894	Promoters_Heart_5345
Heart	Promoters	ENSMUSG00000022228	Promoters_Heart_5347
Heart	Promoters	ENSMUSG00000063894	Promoters_Heart_5347
Heart	Promoters	ENSMUSG00000055313	Promoters_Heart_5347
Heart	Promoters	ENSMUSG00000055013	Promoters_Heart_535
Heart	Promoters	ENSMUSG00000063894	Promoters_Heart_5365
Heart	Promoters	ENSMUSG00000094777	Promoters_Heart_5365
Heart	Promoters	ENSMUSG00000069300	Promoters_Heart_5368
Heart	Promoters	ENSMUSG00000006179	Promoters_Heart_5368
Heart	Promoters	ENSMUSG00000067081	Promoters_Heart_537
Heart	Promoters	ENSMUSG00000067081	Promoters_Heart_539
Heart	Promoters	ENSMUSG00000000706	Promoters_Heart_5392
Heart	Promoters	ENSMUSG00000018102	Promoters_Heart_5392
Heart	Promoters	ENSMUSG00000050799	Promoters_Heart_5392
Heart	Promoters	ENSMUSG00000099517	Promoters_Heart_5392
Heart	Promoters	ENSMUSG00000050799	Promoters_Heart_5393
Heart	Promoters	ENSMUSG00000018102	Promoters_Heart_5393
Heart	Promoters	ENSMUSG00000000706	Promoters_Heart_5393
Heart	Promoters	ENSMUSG00000099517	Promoters_Heart_5393
Heart	Promoters	ENSMUSG00000000706	Promoters_Heart_5395
Heart	Promoters	ENSMUSG00000050799	Promoters_Heart_5395
Heart	Promoters	ENSMUSG00000018102	Promoters_Heart_5395
Heart	Promoters	ENSMUSG00000099517	Promoters_Heart_5395
Heart	Promoters	ENSMUSG00000067081	Promoters_Heart_540
Heart	Promoters	ENSMUSG00000099517	Promoters_Heart_5401
Heart	Promoters	ENSMUSG00000099517	Promoters_Heart_5404
Heart	Promoters	ENSMUSG00000050799	Promoters_Heart_5404
Heart	Promoters	ENSMUSG00000006611	Promoters_Heart_5404
Heart	Promoters	ENSMUSG00000018102	Promoters_Heart_5404
Heart	Promoters	ENSMUSG00000075031	Promoters_Heart_5406
Heart	Promoters	ENSMUSG00000018102	Promoters_Heart_5406
Heart	Promoters	ENSMUSG00000099517	Promoters_Heart_5406
Heart	Promoters	ENSMUSG00000006611	Promoters_Heart_5406
Heart	Promoters	ENSMUSG00000050799	Promoters_Heart_5406
Heart	Promoters	ENSMUSG00000018102	Promoters_Heart_5409
Heart	Promoters	ENSMUSG00000069265	Promoters_Heart_5409
Heart	Promoters	ENSMUSG00000099517	Promoters_Heart_5409
Heart	Promoters	ENSMUSG00000075031	Promoters_Heart_5409
Heart	Promoters	ENSMUSG00000006611	Promoters_Heart_5409
Heart	Promoters	ENSMUSG00000016756	Promoters_Heart_5421
Heart	Promoters	ENSMUSG00000036006	Promoters_Heart_5421
Heart	Promoters	ENSMUSG00000036006	Promoters_Heart_5422
Heart	Promoters	ENSMUSG00000006715	Promoters_Heart_5425
Heart	Promoters	ENSMUSG00000006717	Promoters_Heart_5425
Heart	Promoters	ENSMUSG00000006711	Promoters_Heart_5425
Heart	Promoters	ENSMUSG00000035958	Promoters_Heart_5425
Heart	Promoters	ENSMUSG00000019132	Promoters_Heart_5425
Heart	Promoters	ENSMUSG00000011463	Promoters_Heart_5443
Heart	Promoters	ENSMUSG00000038462	Promoters_Heart_5444
Heart	Promoters	ENSMUSG00000034432	Promoters_Heart_545
Heart	Promoters	ENSMUSG00000044951	Promoters_Heart_5458
Heart	Promoters	ENSMUSG00000021400	Promoters_Heart_5459
Heart	Promoters	ENSMUSG00000044951	Promoters_Heart_5459
Heart	Promoters	ENSMUSG00000044951	Promoters_Heart_5462
Heart	Promoters	ENSMUSG00000021400	Promoters_Heart_5462
Heart	Promoters	ENSMUSG00000021400	Promoters_Heart_5464
Heart	Promoters	ENSMUSG00000044951	Promoters_Heart_5464
Heart	Promoters	ENSMUSG00000045136	Promoters_Heart_5473
Heart	Promoters	ENSMUSG00000038286	Promoters_Heart_5473
Heart	Promoters	ENSMUSG00000038286	Promoters_Heart_5475
Heart	Promoters	ENSMUSG00000045136	Promoters_Heart_5475
Heart	Promoters	ENSMUSG00000026303	Promoters_Heart_548
Heart	Promoters	ENSMUSG00000090550	Promoters_Heart_548
Heart	Promoters	ENSMUSG00000048126	Promoters_Heart_548
Heart	Promoters	ENSMUSG00000021359	Promoters_Heart_5525
Heart	Promoters	ENSMUSG00000021360	Promoters_Heart_5525
Heart	Promoters	ENSMUSG00000021360	Promoters_Heart_5529
Heart	Promoters	ENSMUSG00000021367	Promoters_Heart_5545
Heart	Promoters	ENSMUSG00000021368	Promoters_Heart_5549
Heart	Promoters	ENSMUSG00000021368	Promoters_Heart_5550
Heart	Promoters	ENSMUSG00000021368	Promoters_Heart_5551
Heart	Promoters	ENSMUSG00000054021	Promoters_Heart_5555
Heart	Promoters	ENSMUSG00000021371	Promoters_Heart_5555
Heart	Promoters	ENSMUSG00000038546	Promoters_Heart_5555
Heart	Promoters	ENSMUSG00000063200	Promoters_Heart_5555
Heart	Promoters	ENSMUSG00000021371	Promoters_Heart_5557
Heart	Promoters	ENSMUSG00000038546	Promoters_Heart_5557
Heart	Promoters	ENSMUSG00000044164	Promoters_Heart_5557
Heart	Promoters	ENSMUSG00000021371	Promoters_Heart_5558
Heart	Promoters	ENSMUSG00000044164	Promoters_Heart_5558
Heart	Promoters	ENSMUSG00000038546	Promoters_Heart_5558
Heart	Promoters	ENSMUSG00000038518	Promoters_Heart_5565
Heart	Promoters	ENSMUSG00000038518	Promoters_Heart_5566
Heart	Promoters	ENSMUSG00000038175	Promoters_Heart_5569
Heart	Promoters	ENSMUSG00000038175	Promoters_Heart_5570
Heart	Promoters	ENSMUSG00000000253	Promoters_Heart_5571
Heart	Promoters	ENSMUSG00000046876	Promoters_Heart_5571
Heart	Promoters	ENSMUSG00000046876	Promoters_Heart_5572
Heart	Promoters	ENSMUSG00000000253	Promoters_Heart_5572
Heart	Promoters	ENSMUSG00000038042	Promoters_Heart_5601
Heart	Promoters	ENSMUSG00000037960	Promoters_Heart_5607
Heart	Promoters	ENSMUSG00000037989	Promoters_Heart_5607
Heart	Promoters	ENSMUSG00000021384	Promoters_Heart_5607
Heart	Promoters	ENSMUSG00000037966	Promoters_Heart_5607
Heart	Promoters	ENSMUSG00000037966	Promoters_Heart_5608
Heart	Promoters	ENSMUSG00000037989	Promoters_Heart_5608
Heart	Promoters	ENSMUSG00000037960	Promoters_Heart_5608
Heart	Promoters	ENSMUSG00000021384	Promoters_Heart_5608
Heart	Promoters	ENSMUSG00000037946	Promoters_Heart_5608
Heart	Promoters	ENSMUSG00000037960	Promoters_Heart_5611
Heart	Promoters	ENSMUSG00000037946	Promoters_Heart_5611
Heart	Promoters	ENSMUSG00000037933	Promoters_Heart_5611
Heart	Promoters	ENSMUSG00000021384	Promoters_Heart_5611
Heart	Promoters	ENSMUSG00000037960	Promoters_Heart_5612
Heart	Promoters	ENSMUSG00000037933	Promoters_Heart_5612
Heart	Promoters	ENSMUSG00000021384	Promoters_Heart_5612
Heart	Promoters	ENSMUSG00000037946	Promoters_Heart_5612
Heart	Promoters	ENSMUSG00000037933	Promoters_Heart_5613
Heart	Promoters	ENSMUSG00000021384	Promoters_Heart_5613
Heart	Promoters	ENSMUSG00000021385	Promoters_Heart_5613
Heart	Promoters	ENSMUSG00000037946	Promoters_Heart_5613
Heart	Promoters	ENSMUSG00000048368	Promoters_Heart_5615
Heart	Promoters	ENSMUSG00000021390	Promoters_Heart_5615
Heart	Promoters	ENSMUSG00000021385	Promoters_Heart_5615
Heart	Promoters	ENSMUSG00000043631	Promoters_Heart_5615
Heart	Promoters	ENSMUSG00000021388	Promoters_Heart_5615
Heart	Promoters	ENSMUSG00000048368	Promoters_Heart_5616
Heart	Promoters	ENSMUSG00000021388	Promoters_Heart_5616
Heart	Promoters	ENSMUSG00000043631	Promoters_Heart_5616
Heart	Promoters	ENSMUSG00000021390	Promoters_Heart_5616
Heart	Promoters	ENSMUSG00000021388	Promoters_Heart_5617
Heart	Promoters	ENSMUSG00000043631	Promoters_Heart_5617
Heart	Promoters	ENSMUSG00000048368	Promoters_Heart_5617
Heart	Promoters	ENSMUSG00000021390	Promoters_Heart_5617
Heart	Promoters	ENSMUSG00000021390	Promoters_Heart_5618
Heart	Promoters	ENSMUSG00000043631	Promoters_Heart_5618
Heart	Promoters	ENSMUSG00000048368	Promoters_Heart_5618
Heart	Promoters	ENSMUSG00000021388	Promoters_Heart_5618
Heart	Promoters	ENSMUSG00000021392	Promoters_Heart_5619
Heart	Promoters	ENSMUSG00000021388	Promoters_Heart_5619
Heart	Promoters	ENSMUSG00000043631	Promoters_Heart_5619
Heart	Promoters	ENSMUSG00000021390	Promoters_Heart_5619
Heart	Promoters	ENSMUSG00000048368	Promoters_Heart_5619
Heart	Promoters	ENSMUSG00000021392	Promoters_Heart_5621
Heart	Promoters	ENSMUSG00000048368	Promoters_Heart_5621
Heart	Promoters	ENSMUSG00000021390	Promoters_Heart_5621
Heart	Promoters	ENSMUSG00000021396	Promoters_Heart_5626
Heart	Promoters	ENSMUSG00000021453	Promoters_Heart_5639
Heart	Promoters	ENSMUSG00000021457	Promoters_Heart_5641
Heart	Promoters	ENSMUSG00000047842	Promoters_Heart_5641
Heart	Promoters	ENSMUSG00000056749	Promoters_Heart_5646
Heart	Promoters	ENSMUSG00000021460	Promoters_Heart_5646
Heart	Promoters	ENSMUSG00000021469	Promoters_Heart_5649
Heart	Promoters	ENSMUSG00000021478	Promoters_Heart_5651
Heart	Promoters	ENSMUSG00000021474	Promoters_Heart_5651
Heart	Promoters	ENSMUSG00000025867	Promoters_Heart_5653
Heart	Promoters	ENSMUSG00000025871	Promoters_Heart_5654
Heart	Promoters	ENSMUSG00000025867	Promoters_Heart_5654
Heart	Promoters	ENSMUSG00000025872	Promoters_Heart_5654
Heart	Promoters	ENSMUSG00000043183	Promoters_Heart_5654
Heart	Promoters	ENSMUSG00000025869	Promoters_Heart_5657
Heart	Promoters	ENSMUSG00000025868	Promoters_Heart_5657
Heart	Promoters	ENSMUSG00000047547	Promoters_Heart_5657
Heart	Promoters	ENSMUSG00000025871	Promoters_Heart_5657
Heart	Promoters	ENSMUSG00000025873	Promoters_Heart_5657
Heart	Promoters	ENSMUSG00000043183	Promoters_Heart_5657
Heart	Promoters	ENSMUSG00000025870	Promoters_Heart_5657
Heart	Promoters	ENSMUSG00000025871	Promoters_Heart_5659
Heart	Promoters	ENSMUSG00000025873	Promoters_Heart_5659
Heart	Promoters	ENSMUSG00000047547	Promoters_Heart_5659
Heart	Promoters	ENSMUSG00000025869	Promoters_Heart_5659
Heart	Promoters	ENSMUSG00000025870	Promoters_Heart_5659
Heart	Promoters	ENSMUSG00000034928	Promoters_Heart_5659
Heart	Promoters	ENSMUSG00000034918	Promoters_Heart_5659
Heart	Promoters	ENSMUSG00000025868	Promoters_Heart_5659
Heart	Promoters	ENSMUSG00000047547	Promoters_Heart_5660
Heart	Promoters	ENSMUSG00000034928	Promoters_Heart_5660
Heart	Promoters	ENSMUSG00000025870	Promoters_Heart_5660
Heart	Promoters	ENSMUSG00000025873	Promoters_Heart_5660
Heart	Promoters	ENSMUSG00000025868	Promoters_Heart_5660
Heart	Promoters	ENSMUSG00000034918	Promoters_Heart_5660
Heart	Promoters	ENSMUSG00000025871	Promoters_Heart_5660
Heart	Promoters	ENSMUSG00000025869	Promoters_Heart_5660
Heart	Promoters	ENSMUSG00000025873	Promoters_Heart_5661
Heart	Promoters	ENSMUSG00000025869	Promoters_Heart_5661
Heart	Promoters	ENSMUSG00000025870	Promoters_Heart_5661
Heart	Promoters	ENSMUSG00000047547	Promoters_Heart_5661
Heart	Promoters	ENSMUSG00000034928	Promoters_Heart_5661
Heart	Promoters	ENSMUSG00000025868	Promoters_Heart_5661
Heart	Promoters	ENSMUSG00000025871	Promoters_Heart_5661
Heart	Promoters	ENSMUSG00000034918	Promoters_Heart_5661
Heart	Promoters	ENSMUSG00000034891	Promoters_Heart_5662
Heart	Promoters	ENSMUSG00000047547	Promoters_Heart_5662
Heart	Promoters	ENSMUSG00000025868	Promoters_Heart_5662
Heart	Promoters	ENSMUSG00000025873	Promoters_Heart_5662
Heart	Promoters	ENSMUSG00000034918	Promoters_Heart_5662
Heart	Promoters	ENSMUSG00000074895	Promoters_Heart_5662
Heart	Promoters	ENSMUSG00000025875	Promoters_Heart_5662
Heart	Promoters	ENSMUSG00000025869	Promoters_Heart_5662
Heart	Promoters	ENSMUSG00000034928	Promoters_Heart_5662
Heart	Promoters	ENSMUSG00000025875	Promoters_Heart_5666
Heart	Promoters	ENSMUSG00000034928	Promoters_Heart_5666
Heart	Promoters	ENSMUSG00000034891	Promoters_Heart_5666
Heart	Promoters	ENSMUSG00000034918	Promoters_Heart_5666
Heart	Promoters	ENSMUSG00000074895	Promoters_Heart_5666
Heart	Promoters	ENSMUSG00000034918	Promoters_Heart_5667
Heart	Promoters	ENSMUSG00000074895	Promoters_Heart_5667
Heart	Promoters	ENSMUSG00000034891	Promoters_Heart_5667
Heart	Promoters	ENSMUSG00000025875	Promoters_Heart_5667
Heart	Promoters	ENSMUSG00000034928	Promoters_Heart_5667
Heart	Promoters	ENSMUSG00000025877	Promoters_Heart_5669
Heart	Promoters	ENSMUSG00000025876	Promoters_Heart_5669
Heart	Promoters	ENSMUSG00000021488	Promoters_Heart_5677
Heart	Promoters	ENSMUSG00000005320	Promoters_Heart_5677
Heart	Promoters	ENSMUSG00000021481	Promoters_Heart_5677
Heart	Promoters	ENSMUSG00000021484	Promoters_Heart_5678
Heart	Promoters	ENSMUSG00000044444	Promoters_Heart_5678
Heart	Promoters	ENSMUSG00000021492	Promoters_Heart_5678
Heart	Promoters	ENSMUSG00000021485	Promoters_Heart_5678
Heart	Promoters	ENSMUSG00000021490	Promoters_Heart_5678
Heart	Promoters	ENSMUSG00000021486	Promoters_Heart_5678
Heart	Promoters	ENSMUSG00000052087	Promoters_Heart_5678
Heart	Promoters	ENSMUSG00000034789	Promoters_Heart_5678
Heart	Promoters	ENSMUSG00000034686	Promoters_Heart_5680
Heart	Promoters	ENSMUSG00000021492	Promoters_Heart_5680
Heart	Promoters	ENSMUSG00000021490	Promoters_Heart_5680
Heart	Promoters	ENSMUSG00000021485	Promoters_Heart_5680
Heart	Promoters	ENSMUSG00000021484	Promoters_Heart_5680
Heart	Promoters	ENSMUSG00000021486	Promoters_Heart_5680
Heart	Promoters	ENSMUSG00000034789	Promoters_Heart_5680
Heart	Promoters	ENSMUSG00000074886	Promoters_Heart_5680
Heart	Promoters	ENSMUSG00000044444	Promoters_Heart_5680
Heart	Promoters	ENSMUSG00000052087	Promoters_Heart_5680
Heart	Promoters	ENSMUSG00000021490	Promoters_Heart_5681
Heart	Promoters	ENSMUSG00000074886	Promoters_Heart_5681
Heart	Promoters	ENSMUSG00000052087	Promoters_Heart_5681
Heart	Promoters	ENSMUSG00000021492	Promoters_Heart_5681
Heart	Promoters	ENSMUSG00000021486	Promoters_Heart_5681
Heart	Promoters	ENSMUSG00000034686	Promoters_Heart_5681
Heart	Promoters	ENSMUSG00000034675	Promoters_Heart_5681
Heart	Promoters	ENSMUSG00000034789	Promoters_Heart_5681
Heart	Promoters	ENSMUSG00000021484	Promoters_Heart_5681
Heart	Promoters	ENSMUSG00000021485	Promoters_Heart_5681
Heart	Promoters	ENSMUSG00000044444	Promoters_Heart_5681
Heart	Promoters	ENSMUSG00000021490	Promoters_Heart_5682
Heart	Promoters	ENSMUSG00000021486	Promoters_Heart_5682
Heart	Promoters	ENSMUSG00000021485	Promoters_Heart_5682
Heart	Promoters	ENSMUSG00000052087	Promoters_Heart_5682
Heart	Promoters	ENSMUSG00000034675	Promoters_Heart_5682
Heart	Promoters	ENSMUSG00000034789	Promoters_Heart_5682
Heart	Promoters	ENSMUSG00000034686	Promoters_Heart_5682
Heart	Promoters	ENSMUSG00000074886	Promoters_Heart_5682
Heart	Promoters	ENSMUSG00000021484	Promoters_Heart_5682
Heart	Promoters	ENSMUSG00000044444	Promoters_Heart_5682
Heart	Promoters	ENSMUSG00000021492	Promoters_Heart_5682
Heart	Promoters	ENSMUSG00000034675	Promoters_Heart_5683
Heart	Promoters	ENSMUSG00000021486	Promoters_Heart_5683
Heart	Promoters	ENSMUSG00000034789	Promoters_Heart_5683
Heart	Promoters	ENSMUSG00000021490	Promoters_Heart_5683
Heart	Promoters	ENSMUSG00000052087	Promoters_Heart_5683
Heart	Promoters	ENSMUSG00000034686	Promoters_Heart_5683
Heart	Promoters	ENSMUSG00000074886	Promoters_Heart_5683
Heart	Promoters	ENSMUSG00000044444	Promoters_Heart_5683
Heart	Promoters	ENSMUSG00000021484	Promoters_Heart_5683
Heart	Promoters	ENSMUSG00000021492	Promoters_Heart_5683
Heart	Promoters	ENSMUSG00000021485	Promoters_Heart_5683
Heart	Promoters	ENSMUSG00000021493	Promoters_Heart_5683
Heart	Promoters	ENSMUSG00000021492	Promoters_Heart_5685
Heart	Promoters	ENSMUSG00000021490	Promoters_Heart_5685
Heart	Promoters	ENSMUSG00000021493	Promoters_Heart_5685
Heart	Promoters	ENSMUSG00000044444	Promoters_Heart_5685
Heart	Promoters	ENSMUSG00000034789	Promoters_Heart_5685
Heart	Promoters	ENSMUSG00000021485	Promoters_Heart_5685
Heart	Promoters	ENSMUSG00000034675	Promoters_Heart_5685
Heart	Promoters	ENSMUSG00000034686	Promoters_Heart_5685
Heart	Promoters	ENSMUSG00000052087	Promoters_Heart_5685
Heart	Promoters	ENSMUSG00000021484	Promoters_Heart_5685
Heart	Promoters	ENSMUSG00000021486	Promoters_Heart_5685
Heart	Promoters	ENSMUSG00000035711	Promoters_Heart_5685
Heart	Promoters	ENSMUSG00000074886	Promoters_Heart_5685
Heart	Promoters	ENSMUSG00000021490	Promoters_Heart_5688
Heart	Promoters	ENSMUSG00000052087	Promoters_Heart_5688
Heart	Promoters	ENSMUSG00000021494	Promoters_Heart_5688
Heart	Promoters	ENSMUSG00000044444	Promoters_Heart_5688
Heart	Promoters	ENSMUSG00000021492	Promoters_Heart_5688
Heart	Promoters	ENSMUSG00000074886	Promoters_Heart_5688
Heart	Promoters	ENSMUSG00000034686	Promoters_Heart_5688
Heart	Promoters	ENSMUSG00000035711	Promoters_Heart_5688
Heart	Promoters	ENSMUSG00000021495	Promoters_Heart_5688
Heart	Promoters	ENSMUSG00000034675	Promoters_Heart_5688
Heart	Promoters	ENSMUSG00000021493	Promoters_Heart_5688
Heart	Promoters	ENSMUSG00000021484	Promoters_Heart_5688
Heart	Promoters	ENSMUSG00000021493	Promoters_Heart_5689
Heart	Promoters	ENSMUSG00000021492	Promoters_Heart_5689
Heart	Promoters	ENSMUSG00000044444	Promoters_Heart_5689
Heart	Promoters	ENSMUSG00000021490	Promoters_Heart_5689
Heart	Promoters	ENSMUSG00000021494	Promoters_Heart_5689
Heart	Promoters	ENSMUSG00000052087	Promoters_Heart_5689
Heart	Promoters	ENSMUSG00000034686	Promoters_Heart_5689
Heart	Promoters	ENSMUSG00000021484	Promoters_Heart_5689
Heart	Promoters	ENSMUSG00000074886	Promoters_Heart_5689
Heart	Promoters	ENSMUSG00000021495	Promoters_Heart_5689
Heart	Promoters	ENSMUSG00000034675	Promoters_Heart_5689
Heart	Promoters	ENSMUSG00000035711	Promoters_Heart_5689
Heart	Promoters	ENSMUSG00000021492	Promoters_Heart_5691
Heart	Promoters	ENSMUSG00000021494	Promoters_Heart_5691
Heart	Promoters	ENSMUSG00000034675	Promoters_Heart_5691
Heart	Promoters	ENSMUSG00000058569	Promoters_Heart_5691
Heart	Promoters	ENSMUSG00000021504	Promoters_Heart_5691
Heart	Promoters	ENSMUSG00000021493	Promoters_Heart_5691
Heart	Promoters	ENSMUSG00000035711	Promoters_Heart_5691
Heart	Promoters	ENSMUSG00000021495	Promoters_Heart_5691
Heart	Promoters	ENSMUSG00000074886	Promoters_Heart_5691
Heart	Promoters	ENSMUSG00000044444	Promoters_Heart_5691
Heart	Promoters	ENSMUSG00000034686	Promoters_Heart_5691
Heart	Promoters	ENSMUSG00000021504	Promoters_Heart_5692
Heart	Promoters	ENSMUSG00000034686	Promoters_Heart_5692
Heart	Promoters	ENSMUSG00000034675	Promoters_Heart_5692
Heart	Promoters	ENSMUSG00000021501	Promoters_Heart_5692
Heart	Promoters	ENSMUSG00000035711	Promoters_Heart_5692
Heart	Promoters	ENSMUSG00000021493	Promoters_Heart_5692
Heart	Promoters	ENSMUSG00000021492	Promoters_Heart_5692
Heart	Promoters	ENSMUSG00000021494	Promoters_Heart_5692
Heart	Promoters	ENSMUSG00000074886	Promoters_Heart_5692
Heart	Promoters	ENSMUSG00000021495	Promoters_Heart_5692
Heart	Promoters	ENSMUSG00000058569	Promoters_Heart_5692
Heart	Promoters	ENSMUSG00000021500	Promoters_Heart_5693
Heart	Promoters	ENSMUSG00000021493	Promoters_Heart_5693
Heart	Promoters	ENSMUSG00000021494	Promoters_Heart_5693
Heart	Promoters	ENSMUSG00000035711	Promoters_Heart_5693
Heart	Promoters	ENSMUSG00000021501	Promoters_Heart_5693
Heart	Promoters	ENSMUSG00000021495	Promoters_Heart_5693
Heart	Promoters	ENSMUSG00000034675	Promoters_Heart_5693
Heart	Promoters	ENSMUSG00000021504	Promoters_Heart_5693
Heart	Promoters	ENSMUSG00000074886	Promoters_Heart_5693
Heart	Promoters	ENSMUSG00000021492	Promoters_Heart_5693
Heart	Promoters	ENSMUSG00000058569	Promoters_Heart_5693
Heart	Promoters	ENSMUSG00000034686	Promoters_Heart_5693
Heart	Promoters	ENSMUSG00000035711	Promoters_Heart_5694
Heart	Promoters	ENSMUSG00000058569	Promoters_Heart_5694
Heart	Promoters	ENSMUSG00000021493	Promoters_Heart_5694
Heart	Promoters	ENSMUSG00000034675	Promoters_Heart_5694
Heart	Promoters	ENSMUSG00000021495	Promoters_Heart_5694
Heart	Promoters	ENSMUSG00000021504	Promoters_Heart_5694
Heart	Promoters	ENSMUSG00000034686	Promoters_Heart_5694
Heart	Promoters	ENSMUSG00000021501	Promoters_Heart_5694
Heart	Promoters	ENSMUSG00000021494	Promoters_Heart_5694
Heart	Promoters	ENSMUSG00000021500	Promoters_Heart_5694
Heart	Promoters	ENSMUSG00000058569	Promoters_Heart_5696
Heart	Promoters	ENSMUSG00000021493	Promoters_Heart_5696
Heart	Promoters	ENSMUSG00000021494	Promoters_Heart_5696
Heart	Promoters	ENSMUSG00000045767	Promoters_Heart_5696
Heart	Promoters	ENSMUSG00000035711	Promoters_Heart_5696
Heart	Promoters	ENSMUSG00000021504	Promoters_Heart_5696
Heart	Promoters	ENSMUSG00000021501	Promoters_Heart_5696
Heart	Promoters	ENSMUSG00000021495	Promoters_Heart_5696
Heart	Promoters	ENSMUSG00000021500	Promoters_Heart_5696
Heart	Promoters	ENSMUSG00000021500	Promoters_Heart_5698
Heart	Promoters	ENSMUSG00000021501	Promoters_Heart_5698
Heart	Promoters	ENSMUSG00000058569	Promoters_Heart_5698
Heart	Promoters	ENSMUSG00000021496	Promoters_Heart_5698
Heart	Promoters	ENSMUSG00000021497	Promoters_Heart_5698
Heart	Promoters	ENSMUSG00000045767	Promoters_Heart_5698
Heart	Promoters	ENSMUSG00000021494	Promoters_Heart_5698
Heart	Promoters	ENSMUSG00000021495	Promoters_Heart_5698
Heart	Promoters	ENSMUSG00000021504	Promoters_Heart_5698
Heart	Promoters	ENSMUSG00000015937	Promoters_Heart_5703
Heart	Promoters	ENSMUSG00000048904	Promoters_Heart_5703
Heart	Promoters	ENSMUSG00000035493	Promoters_Heart_5706
Heart	Promoters	ENSMUSG00000098328	Promoters_Heart_5706
Heart	Promoters	ENSMUSG00000021540	Promoters_Heart_5706
Heart	Promoters	ENSMUSG00000098614	Promoters_Heart_5706
Heart	Promoters	ENSMUSG00000098962	Promoters_Heart_5706
Heart	Promoters	ENSMUSG00000098732	Promoters_Heart_5706
Heart	Promoters	ENSMUSG00000021539	Promoters_Heart_5706
Heart	Promoters	ENSMUSG00000035509	Promoters_Heart_5706
Heart	Promoters	ENSMUSG00000098328	Promoters_Heart_5707
Heart	Promoters	ENSMUSG00000110086	Promoters_Heart_5707
Heart	Promoters	ENSMUSG00000098962	Promoters_Heart_5707
Heart	Promoters	ENSMUSG00000098614	Promoters_Heart_5707
Heart	Promoters	ENSMUSG00000021540	Promoters_Heart_5707
Heart	Promoters	ENSMUSG00000098732	Promoters_Heart_5707
Heart	Promoters	ENSMUSG00000035493	Promoters_Heart_5707
Heart	Promoters	ENSMUSG00000098732	Promoters_Heart_5708
Heart	Promoters	ENSMUSG00000098962	Promoters_Heart_5708
Heart	Promoters	ENSMUSG00000035493	Promoters_Heart_5708
Heart	Promoters	ENSMUSG00000098328	Promoters_Heart_5708
Heart	Promoters	ENSMUSG00000098614	Promoters_Heart_5708
Heart	Promoters	ENSMUSG00000021540	Promoters_Heart_5708
Heart	Promoters	ENSMUSG00000110086	Promoters_Heart_5708
Heart	Promoters	ENSMUSG00000098962	Promoters_Heart_5711
Heart	Promoters	ENSMUSG00000021540	Promoters_Heart_5711
Heart	Promoters	ENSMUSG00000098732	Promoters_Heart_5711
Heart	Promoters	ENSMUSG00000110086	Promoters_Heart_5711
Heart	Promoters	ENSMUSG00000098614	Promoters_Heart_5711
Heart	Promoters	ENSMUSG00000098328	Promoters_Heart_5711
Heart	Promoters	ENSMUSG00000056222	Promoters_Heart_5714
Heart	Promoters	ENSMUSG00000005312	Promoters_Heart_5719
Heart	Promoters	ENSMUSG00000021552	Promoters_Heart_5719
Heart	Promoters	ENSMUSG00000021555	Promoters_Heart_5731
Heart	Promoters	ENSMUSG00000021556	Promoters_Heart_5731
Heart	Promoters	ENSMUSG00000021557	Promoters_Heart_5731
Heart	Promoters	ENSMUSG00000035248	Promoters_Heart_5734
Heart	Promoters	ENSMUSG00000044792	Promoters_Heart_5734
Heart	Promoters	ENSMUSG00000021559	Promoters_Heart_5740
Heart	Promoters	ENSMUSG00000021559	Promoters_Heart_5741
Heart	Promoters	ENSMUSG00000021456	Promoters_Heart_5757
Heart	Promoters	ENSMUSG00000021482	Promoters_Heart_5780
Heart	Promoters	ENSMUSG00000033102	Promoters_Heart_5780
Heart	Promoters	ENSMUSG00000021483	Promoters_Heart_5784
Heart	Promoters	ENSMUSG00000021519	Promoters_Heart_5793
Heart	Promoters	ENSMUSG00000021518	Promoters_Heart_5793
Heart	Promoters	ENSMUSG00000021520	Promoters_Heart_5793
Heart	Promoters	ENSMUSG00000034575	Promoters_Heart_5827
Heart	Promoters	ENSMUSG00000021595	Promoters_Heart_5827
Heart	Promoters	ENSMUSG00000021594	Promoters_Heart_5827
Heart	Promoters	ENSMUSG00000045091	Promoters_Heart_583
Heart	Promoters	ENSMUSG00000026271	Promoters_Heart_583
Heart	Promoters	ENSMUSG00000034212	Promoters_Heart_583
Heart	Promoters	ENSMUSG00000026270	Promoters_Heart_583
Heart	Promoters	ENSMUSG00000026269	Promoters_Heart_583
Heart	Promoters	ENSMUSG00000034220	Promoters_Heart_583
Heart	Promoters	ENSMUSG00000034525	Promoters_Heart_5834
Heart	Promoters	ENSMUSG00000021606	Promoters_Heart_5838
Heart	Promoters	ENSMUSG00000021604	Promoters_Heart_5838
Heart	Promoters	ENSMUSG00000057649	Promoters_Heart_5851
Heart	Promoters	ENSMUSG00000069189	Promoters_Heart_5851
Heart	Promoters	ENSMUSG00000021569	Promoters_Heart_5851
Heart	Promoters	ENSMUSG00000021573	Promoters_Heart_5851
Heart	Promoters	ENSMUSG00000021577	Promoters_Heart_5859
Heart	Promoters	ENSMUSG00000021575	Promoters_Heart_5859
Heart	Promoters	ENSMUSG00000021579	Promoters_Heart_5859
Heart	Promoters	ENSMUSG00000021576	Promoters_Heart_5859
Heart	Promoters	ENSMUSG00000021578	Promoters_Heart_5859
Heart	Promoters	ENSMUSG00000047793	Promoters_Heart_586
Heart	Promoters	ENSMUSG00000026273	Promoters_Heart_586
Heart	Promoters	ENSMUSG00000026275	Promoters_Heart_586
Heart	Promoters	ENSMUSG00000026274	Promoters_Heart_586
Heart	Promoters	ENSMUSG00000084989	Promoters_Heart_586
Heart	Promoters	ENSMUSG00000034159	Promoters_Heart_586
Heart	Promoters	ENSMUSG00000026272	Promoters_Heart_586
Heart	Promoters	ENSMUSG00000021585	Promoters_Heart_5869
Heart	Promoters	ENSMUSG00000021585	Promoters_Heart_5870
Heart	Promoters	ENSMUSG00000001542	Promoters_Heart_5871
Heart	Promoters	ENSMUSG00000021589	Promoters_Heart_5873
Heart	Promoters	ENSMUSG00000021591	Promoters_Heart_5873
Heart	Promoters	ENSMUSG00000021590	Promoters_Heart_5874
Heart	Promoters	ENSMUSG00000021591	Promoters_Heart_5874
Heart	Promoters	ENSMUSG00000021589	Promoters_Heart_5874
Heart	Promoters	ENSMUSG00000021590	Promoters_Heart_5878
Heart	Promoters	ENSMUSG00000021589	Promoters_Heart_5878
Heart	Promoters	ENSMUSG00000026275	Promoters_Heart_588
Heart	Promoters	ENSMUSG00000026273	Promoters_Heart_588
Heart	Promoters	ENSMUSG00000026274	Promoters_Heart_588
Heart	Promoters	ENSMUSG00000034088	Promoters_Heart_588
Heart	Promoters	ENSMUSG00000047793	Promoters_Heart_588
Heart	Promoters	ENSMUSG00000021596	Promoters_Heart_5881
Heart	Promoters	ENSMUSG00000071252	Promoters_Heart_5883
Heart	Promoters	ENSMUSG00000021597	Promoters_Heart_5883
Heart	Promoters	ENSMUSG00000071252	Promoters_Heart_5884
Heart	Promoters	ENSMUSG00000021597	Promoters_Heart_5884
Heart	Promoters	ENSMUSG00000064138	Promoters_Heart_5886
Heart	Promoters	ENSMUSG00000069171	Promoters_Heart_5888
Heart	Promoters	ENSMUSG00000069171	Promoters_Heart_5890
Heart	Promoters	ENSMUSG00000069171	Promoters_Heart_5891
Heart	Promoters	ENSMUSG00000069171	Promoters_Heart_5892
Heart	Promoters	ENSMUSG00000069171	Promoters_Heart_5893
Heart	Promoters	ENSMUSG00000069171	Promoters_Heart_5895
Heart	Promoters	ENSMUSG00000074794	Promoters_Heart_5902
Heart	Promoters	ENSMUSG00000035840	Promoters_Heart_5908
Heart	Promoters	ENSMUSG00000035834	Promoters_Heart_5908
Heart	Promoters	ENSMUSG00000069170	Promoters_Heart_5908
Heart	Promoters	ENSMUSG00000051098	Promoters_Heart_5908
Heart	Promoters	ENSMUSG00000021537	Promoters_Heart_5908
Heart	Promoters	ENSMUSG00000035834	Promoters_Heart_5909
Heart	Promoters	ENSMUSG00000035840	Promoters_Heart_5909
Heart	Promoters	ENSMUSG00000021537	Promoters_Heart_5909
Heart	Promoters	ENSMUSG00000051098	Promoters_Heart_5909
Heart	Promoters	ENSMUSG00000026275	Promoters_Heart_591
Heart	Promoters	ENSMUSG00000034088	Promoters_Heart_591
Heart	Promoters	ENSMUSG00000026273	Promoters_Heart_591
Heart	Promoters	ENSMUSG00000026274	Promoters_Heart_591
Heart	Promoters	ENSMUSG00000034066	Promoters_Heart_591
Heart	Promoters	ENSMUSG00000005583	Promoters_Heart_5912
Heart	Promoters	ENSMUSG00000065424	Promoters_Heart_5917
Heart	Promoters	ENSMUSG00000035762	Promoters_Heart_5918
Heart	Promoters	ENSMUSG00000034088	Promoters_Heart_592
Heart	Promoters	ENSMUSG00000026275	Promoters_Heart_592
Heart	Promoters	ENSMUSG00000026274	Promoters_Heart_592
Heart	Promoters	ENSMUSG00000034066	Promoters_Heart_592
Heart	Promoters	ENSMUSG00000021614	Promoters_Heart_5923
Heart	Promoters	ENSMUSG00000021614	Promoters_Heart_5925
Heart	Promoters	ENSMUSG00000012422	Promoters_Heart_5926
Heart	Promoters	ENSMUSG00000021615	Promoters_Heart_5926
Heart	Promoters	ENSMUSG00000078958	Promoters_Heart_5929
Heart	Promoters	ENSMUSG00000049517	Promoters_Heart_5929
Heart	Promoters	ENSMUSG00000078958	Promoters_Heart_5931
Heart	Promoters	ENSMUSG00000049517	Promoters_Heart_5931
Heart	Promoters	ENSMUSG00000049517	Promoters_Heart_5932
Heart	Promoters	ENSMUSG00000078958	Promoters_Heart_5932
Heart	Promoters	ENSMUSG00000021619	Promoters_Heart_5934
Heart	Promoters	ENSMUSG00000021619	Promoters_Heart_5935
Heart	Promoters	ENSMUSG00000021619	Promoters_Heart_5937
Heart	Promoters	ENSMUSG00000003992	Promoters_Heart_5937
Heart	Promoters	ENSMUSG00000021619	Promoters_Heart_5938
Heart	Promoters	ENSMUSG00000003992	Promoters_Heart_5938
Heart	Promoters	ENSMUSG00000003992	Promoters_Heart_5939
Heart	Promoters	ENSMUSG00000021703	Promoters_Heart_5953
Heart	Promoters	ENSMUSG00000021706	Promoters_Heart_5953
Heart	Promoters	ENSMUSG00000049154	Promoters_Heart_5953
Heart	Promoters	ENSMUSG00000045312	Promoters_Heart_5962
Heart	Promoters	ENSMUSG00000021687	Promoters_Heart_5963
Heart	Promoters	ENSMUSG00000045312	Promoters_Heart_5963
Heart	Promoters	ENSMUSG00000021687	Promoters_Heart_5965
Heart	Promoters	ENSMUSG00000045312	Promoters_Heart_5965
Heart	Promoters	ENSMUSG00000021687	Promoters_Heart_5968
Heart	Promoters	ENSMUSG00000021686	Promoters_Heart_5968
Heart	Promoters	ENSMUSG00000042015	Promoters_Heart_5970
Heart	Promoters	ENSMUSG00000021680	Promoters_Heart_5974
Heart	Promoters	ENSMUSG00000021681	Promoters_Heart_5974
Heart	Promoters	ENSMUSG00000088108	Promoters_Heart_5974
Heart	Promoters	ENSMUSG00000021679	Promoters_Heart_5976
Heart	Promoters	ENSMUSG00000048376	Promoters_Heart_5976
Heart	Promoters	ENSMUSG00000048376	Promoters_Heart_5977
Heart	Promoters	ENSMUSG00000021679	Promoters_Heart_5977
Heart	Promoters	ENSMUSG00000021676	Promoters_Heart_5980
Heart	Promoters	ENSMUSG00000021669	Promoters_Heart_5983
Heart	Promoters	ENSMUSG00000021671	Promoters_Heart_5983
Heart	Promoters	ENSMUSG00000047117	Promoters_Heart_5983
Heart	Promoters	ENSMUSG00000021668	Promoters_Heart_5983
Heart	Promoters	ENSMUSG00000041773	Promoters_Heart_5992
Heart	Promoters	ENSMUSG00000021665	Promoters_Heart_5992
Heart	Promoters	ENSMUSG00000041773	Promoters_Heart_5993
Heart	Promoters	ENSMUSG00000021665	Promoters_Heart_5993
Heart	Promoters	ENSMUSG00000041773	Promoters_Heart_5994
Heart	Promoters	ENSMUSG00000021665	Promoters_Heart_5994
Heart	Promoters	ENSMUSG00000021661	Promoters_Heart_5999
Heart	Promoters	ENSMUSG00000041747	Promoters_Heart_5999
Heart	Promoters	ENSMUSG00000021660	Promoters_Heart_5999
Heart	Promoters	ENSMUSG00000025900	Promoters_Heart_6
Heart	Promoters	ENSMUSG00000052485	Promoters_Heart_6000
Heart	Promoters	ENSMUSG00000046082	Promoters_Heart_6000
Heart	Promoters	ENSMUSG00000009470	Promoters_Heart_6004
Heart	Promoters	ENSMUSG00000045022	Promoters_Heart_6004
Heart	Promoters	ENSMUSG00000050919	Promoters_Heart_6006
Heart	Promoters	ENSMUSG00000045022	Promoters_Heart_6006
Heart	Promoters	ENSMUSG00000050919	Promoters_Heart_6007
Heart	Promoters	ENSMUSG00000050919	Promoters_Heart_6008
Heart	Promoters	ENSMUSG00000052727	Promoters_Heart_6011
Heart	Promoters	ENSMUSG00000021647	Promoters_Heart_6012
Heart	Promoters	ENSMUSG00000049658	Promoters_Heart_6017
Heart	Promoters	ENSMUSG00000021645	Promoters_Heart_6017
Heart	Promoters	ENSMUSG00000021646	Promoters_Heart_6017
Heart	Promoters	ENSMUSG00000021636	Promoters_Heart_6021
Heart	Promoters	ENSMUSG00000021638	Promoters_Heart_6021
Heart	Promoters	ENSMUSG00000021636	Promoters_Heart_6022
Heart	Promoters	ENSMUSG00000021635	Promoters_Heart_6022
Heart	Promoters	ENSMUSG00000021638	Promoters_Heart_6022
Heart	Promoters	ENSMUSG00000021638	Promoters_Heart_6027
Heart	Promoters	ENSMUSG00000021635	Promoters_Heart_6027
Heart	Promoters	ENSMUSG00000048924	Promoters_Heart_6027
Heart	Promoters	ENSMUSG00000021636	Promoters_Heart_6027
Heart	Promoters	ENSMUSG00000061474	Promoters_Heart_6034
Heart	Promoters	ENSMUSG00000021635	Promoters_Heart_6034
Heart	Promoters	ENSMUSG00000069089	Promoters_Heart_6034
Heart	Promoters	ENSMUSG00000048924	Promoters_Heart_6034
Heart	Promoters	ENSMUSG00000045273	Promoters_Heart_6034
Heart	Promoters	ENSMUSG00000041431	Promoters_Heart_6034
Heart	Promoters	ENSMUSG00000045273	Promoters_Heart_6037
Heart	Promoters	ENSMUSG00000061474	Promoters_Heart_6037
Heart	Promoters	ENSMUSG00000021629	Promoters_Heart_6037
Heart	Promoters	ENSMUSG00000041431	Promoters_Heart_6037
Heart	Promoters	ENSMUSG00000021629	Promoters_Heart_6038
Heart	Promoters	ENSMUSG00000041431	Promoters_Heart_6038
Heart	Promoters	ENSMUSG00000045273	Promoters_Heart_6038
Heart	Promoters	ENSMUSG00000040710	Promoters_Heart_604
Heart	Promoters	ENSMUSG00000041417	Promoters_Heart_6042
Heart	Promoters	ENSMUSG00000041417	Promoters_Heart_6043
Heart	Promoters	ENSMUSG00000041417	Promoters_Heart_6045
Heart	Promoters	ENSMUSG00000021624	Promoters_Heart_6047
Heart	Promoters	ENSMUSG00000044768	Promoters_Heart_605
Heart	Promoters	ENSMUSG00000034751	Promoters_Heart_6053
Heart	Promoters	ENSMUSG00000032621	Promoters_Heart_6055
Heart	Promoters	ENSMUSG00000021710	Promoters_Heart_6057
Heart	Promoters	ENSMUSG00000021712	Promoters_Heart_6057
Heart	Promoters	ENSMUSG00000042743	Promoters_Heart_6057
Heart	Promoters	ENSMUSG00000021711	Promoters_Heart_6057
Heart	Promoters	ENSMUSG00000021711	Promoters_Heart_6058
Heart	Promoters	ENSMUSG00000042743	Promoters_Heart_6058
Heart	Promoters	ENSMUSG00000021710	Promoters_Heart_6058
Heart	Promoters	ENSMUSG00000021712	Promoters_Heart_6058
Heart	Promoters	ENSMUSG00000021716	Promoters_Heart_6064
Heart	Promoters	ENSMUSG00000042655	Promoters_Heart_6064
Heart	Promoters	ENSMUSG00000021715	Promoters_Heart_6064
Heart	Promoters	ENSMUSG00000021715	Promoters_Heart_6065
Heart	Promoters	ENSMUSG00000021716	Promoters_Heart_6065
Heart	Promoters	ENSMUSG00000042655	Promoters_Heart_6065
Heart	Promoters	ENSMUSG00000021719	Promoters_Heart_6067
Heart	Promoters	ENSMUSG00000021720	Promoters_Heart_6069
Heart	Promoters	ENSMUSG00000021721	Promoters_Heart_6069
Heart	Promoters	ENSMUSG00000021693	Promoters_Heart_6073
Heart	Promoters	ENSMUSG00000021692	Promoters_Heart_6073
Heart	Promoters	ENSMUSG00000042590	Promoters_Heart_6073
Heart	Promoters	ENSMUSG00000021692	Promoters_Heart_6075
Heart	Promoters	ENSMUSG00000042590	Promoters_Heart_6075
Heart	Promoters	ENSMUSG00000021693	Promoters_Heart_6075
Heart	Promoters	ENSMUSG00000044768	Promoters_Heart_608
Heart	Promoters	ENSMUSG00000040648	Promoters_Heart_608
Heart	Promoters	ENSMUSG00000026333	Promoters_Heart_608
Heart	Promoters	ENSMUSG00000032745	Promoters_Heart_6098
Heart	Promoters	ENSMUSG00000067780	Promoters_Heart_61
Heart	Promoters	ENSMUSG00000021754	Promoters_Heart_6101
Heart	Promoters	ENSMUSG00000021754	Promoters_Heart_6102
Heart	Promoters	ENSMUSG00000021754	Promoters_Heart_6103
Heart	Promoters	ENSMUSG00000021756	Promoters_Heart_6108
Heart	Promoters	ENSMUSG00000050377	Promoters_Heart_6109
Heart	Promoters	ENSMUSG00000047789	Promoters_Heart_6109
Heart	Promoters	ENSMUSG00000021758	Promoters_Heart_6109
Heart	Promoters	ENSMUSG00000074651	Promoters_Heart_6113
Heart	Promoters	ENSMUSG00000021760	Promoters_Heart_6113
Heart	Promoters	ENSMUSG00000042417	Promoters_Heart_6113
Heart	Promoters	ENSMUSG00000016018	Promoters_Heart_6113
Heart	Promoters	ENSMUSG00000078926	Promoters_Heart_6113
Heart	Promoters	ENSMUSG00000065575	Promoters_Heart_6113
Heart	Promoters	ENSMUSG00000042426	Promoters_Heart_6113
Heart	Promoters	ENSMUSG00000074651	Promoters_Heart_6116
Heart	Promoters	ENSMUSG00000023132	Promoters_Heart_6116
Heart	Promoters	ENSMUSG00000078926	Promoters_Heart_6116
Heart	Promoters	ENSMUSG00000042417	Promoters_Heart_6116
Heart	Promoters	ENSMUSG00000021760	Promoters_Heart_6116
Heart	Promoters	ENSMUSG00000065575	Promoters_Heart_6116
Heart	Promoters	ENSMUSG00000042364	Promoters_Heart_6122
Heart	Promoters	ENSMUSG00000051456	Promoters_Heart_6122
Heart	Promoters	ENSMUSG00000021764	Promoters_Heart_6125
Heart	Promoters	ENSMUSG00000021765	Promoters_Heart_6125
Heart	Promoters	ENSMUSG00000021765	Promoters_Heart_6126
Heart	Promoters	ENSMUSG00000021764	Promoters_Heart_6126
Heart	Promoters	ENSMUSG00000021765	Promoters_Heart_6127
Heart	Promoters	ENSMUSG00000021764	Promoters_Heart_6127
Heart	Promoters	ENSMUSG00000021764	Promoters_Heart_6128
Heart	Promoters	ENSMUSG00000021765	Promoters_Heart_6128
Heart	Promoters	ENSMUSG00000021765	Promoters_Heart_6129
Heart	Promoters	ENSMUSG00000021764	Promoters_Heart_6129
Heart	Promoters	ENSMUSG00000021764	Promoters_Heart_6131
Heart	Promoters	ENSMUSG00000021765	Promoters_Heart_6131
Heart	Promoters	ENSMUSG00000021765	Promoters_Heart_6132
Heart	Promoters	ENSMUSG00000021764	Promoters_Heart_6132
Heart	Promoters	ENSMUSG00000015533	Promoters_Heart_6135
Heart	Promoters	ENSMUSG00000015533	Promoters_Heart_6136
Heart	Promoters	ENSMUSG00000042258	Promoters_Heart_6139
Heart	Promoters	ENSMUSG00000026335	Promoters_Heart_614
Heart	Promoters	ENSMUSG00000021725	Promoters_Heart_6140
Heart	Promoters	ENSMUSG00000021728	Promoters_Heart_6142
Heart	Promoters	ENSMUSG00000021731	Promoters_Heart_6143
Heart	Promoters	ENSMUSG00000026335	Promoters_Heart_615
Heart	Promoters	ENSMUSG00000050840	Promoters_Heart_618
Heart	Promoters	ENSMUSG00000025278	Promoters_Heart_6182
Heart	Promoters	ENSMUSG00000033885	Promoters_Heart_6187
Heart	Promoters	ENSMUSG00000021890	Promoters_Heart_6187
Heart	Promoters	ENSMUSG00000025277	Promoters_Heart_6187
Heart	Promoters	ENSMUSG00000021891	Promoters_Heart_6187
Heart	Promoters	ENSMUSG00000023156	Promoters_Heart_6187
Heart	Promoters	ENSMUSG00000021891	Promoters_Heart_6188
Heart	Promoters	ENSMUSG00000021890	Promoters_Heart_6188
Heart	Promoters	ENSMUSG00000025277	Promoters_Heart_6188
Heart	Promoters	ENSMUSG00000033885	Promoters_Heart_6188
Heart	Promoters	ENSMUSG00000023156	Promoters_Heart_6188
Heart	Promoters	ENSMUSG00000050840	Promoters_Heart_619
Heart	Promoters	ENSMUSG00000021748	Promoters_Heart_6197
Heart	Promoters	ENSMUSG00000021752	Promoters_Heart_6197
Heart	Promoters	ENSMUSG00000021751	Promoters_Heart_6197
Heart	Promoters	ENSMUSG00000021750	Promoters_Heart_6197
Heart	Promoters	ENSMUSG00000021749	Promoters_Heart_6197
Heart	Promoters	ENSMUSG00000021751	Promoters_Heart_6198
Heart	Promoters	ENSMUSG00000021750	Promoters_Heart_6198
Heart	Promoters	ENSMUSG00000021752	Promoters_Heart_6198
Heart	Promoters	ENSMUSG00000021748	Promoters_Heart_6198
Heart	Promoters	ENSMUSG00000021749	Promoters_Heart_6198
Heart	Promoters	ENSMUSG00000021748	Promoters_Heart_6199
Heart	Promoters	ENSMUSG00000021749	Promoters_Heart_6199
Heart	Promoters	ENSMUSG00000021752	Promoters_Heart_6199
Heart	Promoters	ENSMUSG00000021751	Promoters_Heart_6199
Heart	Promoters	ENSMUSG00000021750	Promoters_Heart_6199
Heart	Promoters	ENSMUSG00000021751	Promoters_Heart_6200
Heart	Promoters	ENSMUSG00000021752	Promoters_Heart_6200
Heart	Promoters	ENSMUSG00000021748	Promoters_Heart_6200
Heart	Promoters	ENSMUSG00000021750	Promoters_Heart_6200
Heart	Promoters	ENSMUSG00000021749	Promoters_Heart_6200
Heart	Promoters	ENSMUSG00000021747	Promoters_Heart_6201
Heart	Promoters	ENSMUSG00000054423	Promoters_Heart_6207
Heart	Promoters	ENSMUSG00000054423	Promoters_Heart_6208
Heart	Promoters	ENSMUSG00000056296	Promoters_Heart_6209
Heart	Promoters	ENSMUSG00000021733	Promoters_Heart_6220
Heart	Promoters	ENSMUSG00000021733	Promoters_Heart_6221
Heart	Promoters	ENSMUSG00000045201	Promoters_Heart_6224
Heart	Promoters	ENSMUSG00000045201	Promoters_Heart_6225
Heart	Promoters	ENSMUSG00000021785	Promoters_Heart_6226
Heart	Promoters	ENSMUSG00000021786	Promoters_Heart_6226
Heart	Promoters	ENSMUSG00000017485	Promoters_Heart_6228
Heart	Promoters	ENSMUSG00000021779	Promoters_Heart_6232
Heart	Promoters	ENSMUSG00000021772	Promoters_Heart_6237
Heart	Promoters	ENSMUSG00000012405	Promoters_Heart_6237
Heart	Promoters	ENSMUSG00000021774	Promoters_Heart_6237
Heart	Promoters	ENSMUSG00000021774	Promoters_Heart_6238
Heart	Promoters	ENSMUSG00000021772	Promoters_Heart_6238
Heart	Promoters	ENSMUSG00000012405	Promoters_Heart_6238
Heart	Promoters	ENSMUSG00000012405	Promoters_Heart_6239
Heart	Promoters	ENSMUSG00000021772	Promoters_Heart_6239
Heart	Promoters	ENSMUSG00000021774	Promoters_Heart_6239
Heart	Promoters	ENSMUSG00000021774	Promoters_Heart_6240
Heart	Promoters	ENSMUSG00000021772	Promoters_Heart_6240
Heart	Promoters	ENSMUSG00000012405	Promoters_Heart_6240
Heart	Promoters	ENSMUSG00000058317	Promoters_Heart_6242
Heart	Promoters	ENSMUSG00000021806	Promoters_Heart_6247
Heart	Promoters	ENSMUSG00000021807	Promoters_Heart_6247
Heart	Promoters	ENSMUSG00000021806	Promoters_Heart_6248
Heart	Promoters	ENSMUSG00000021807	Promoters_Heart_6248
Heart	Promoters	ENSMUSG00000043004	Promoters_Heart_6248
Heart	Promoters	ENSMUSG00000043004	Promoters_Heart_6249
Heart	Promoters	ENSMUSG00000045107	Promoters_Heart_6251
Heart	Promoters	ENSMUSG00000023243	Promoters_Heart_6251
Heart	Promoters	ENSMUSG00000025290	Promoters_Heart_6287
Heart	Promoters	ENSMUSG00000025280	Promoters_Heart_6287
Heart	Promoters	ENSMUSG00000025280	Promoters_Heart_6288
Heart	Promoters	ENSMUSG00000025290	Promoters_Heart_6288
Heart	Promoters	ENSMUSG00000044340	Promoters_Heart_629
Heart	Promoters	ENSMUSG00000007817	Promoters_Heart_6296
Heart	Promoters	ENSMUSG00000007817	Promoters_Heart_6297
Heart	Promoters	ENSMUSG00000021868	Promoters_Heart_6299
Heart	Promoters	ENSMUSG00000055538	Promoters_Heart_6299
Heart	Promoters	ENSMUSG00000025776	Promoters_Heart_63
Heart	Promoters	ENSMUSG00000044340	Promoters_Heart_630
Heart	Promoters	ENSMUSG00000021868	Promoters_Heart_6300
Heart	Promoters	ENSMUSG00000055538	Promoters_Heart_6300
Heart	Promoters	ENSMUSG00000025278	Promoters_Heart_6305
Heart	Promoters	ENSMUSG00000021870	Promoters_Heart_6305
Heart	Promoters	ENSMUSG00000025278	Promoters_Heart_6306
Heart	Promoters	ENSMUSG00000021870	Promoters_Heart_6306
Heart	Promoters	ENSMUSG00000040818	Promoters_Heart_6308
Heart	Promoters	ENSMUSG00000021870	Promoters_Heart_6308
Heart	Promoters	ENSMUSG00000043702	Promoters_Heart_6309
Heart	Promoters	ENSMUSG00000021877	Promoters_Heart_6309
Heart	Promoters	ENSMUSG00000021870	Promoters_Heart_6309
Heart	Promoters	ENSMUSG00000040818	Promoters_Heart_6309
Heart	Promoters	ENSMUSG00000044340	Promoters_Heart_631
Heart	Promoters	ENSMUSG00000040818	Promoters_Heart_6311
Heart	Promoters	ENSMUSG00000043702	Promoters_Heart_6311
Heart	Promoters	ENSMUSG00000021877	Promoters_Heart_6311
Heart	Promoters	ENSMUSG00000021879	Promoters_Heart_6311
Heart	Promoters	ENSMUSG00000021879	Promoters_Heart_6312
Heart	Promoters	ENSMUSG00000043702	Promoters_Heart_6312
Heart	Promoters	ENSMUSG00000040818	Promoters_Heart_6312
Heart	Promoters	ENSMUSG00000021877	Promoters_Heart_6312
Heart	Promoters	ENSMUSG00000040726	Promoters_Heart_6314
Heart	Promoters	ENSMUSG00000040760	Promoters_Heart_6314
Heart	Promoters	ENSMUSG00000040717	Promoters_Heart_6314
Heart	Promoters	ENSMUSG00000021895	Promoters_Heart_6318
Heart	Promoters	ENSMUSG00000009905	Promoters_Heart_632
Heart	Promoters	ENSMUSG00000021994	Promoters_Heart_6325
Heart	Promoters	ENSMUSG00000021994	Promoters_Heart_6326
Heart	Promoters	ENSMUSG00000021994	Promoters_Heart_6327
Heart	Promoters	ENSMUSG00000045776	Promoters_Heart_6328
Heart	Promoters	ENSMUSG00000021991	Promoters_Heart_6329
Heart	Promoters	ENSMUSG00000009905	Promoters_Heart_633
Heart	Promoters	ENSMUSG00000009907	Promoters_Heart_633
Heart	Promoters	ENSMUSG00000021957	Promoters_Heart_6338
Heart	Promoters	ENSMUSG00000021948	Promoters_Heart_6338
Heart	Promoters	ENSMUSG00000006527	Promoters_Heart_6338
Heart	Promoters	ENSMUSG00000052395	Promoters_Heart_6338
Heart	Promoters	ENSMUSG00000042485	Promoters_Heart_6342
Heart	Promoters	ENSMUSG00000006527	Promoters_Heart_6342
Heart	Promoters	ENSMUSG00000006522	Promoters_Heart_6342
Heart	Promoters	ENSMUSG00000021922	Promoters_Heart_6342
Heart	Promoters	ENSMUSG00000006526	Promoters_Heart_6342
Heart	Promoters	ENSMUSG00000006522	Promoters_Heart_6343
Heart	Promoters	ENSMUSG00000021917	Promoters_Heart_6343
Heart	Promoters	ENSMUSG00000006526	Promoters_Heart_6343
Heart	Promoters	ENSMUSG00000021918	Promoters_Heart_6343
Heart	Promoters	ENSMUSG00000006529	Promoters_Heart_6343
Heart	Promoters	ENSMUSG00000021922	Promoters_Heart_6343
Heart	Promoters	ENSMUSG00000042485	Promoters_Heart_6343
Heart	Promoters	ENSMUSG00000042323	Promoters_Heart_6346
Heart	Promoters	ENSMUSG00000021918	Promoters_Heart_6346
Heart	Promoters	ENSMUSG00000006529	Promoters_Heart_6346
Heart	Promoters	ENSMUSG00000021917	Promoters_Heart_6346
Heart	Promoters	ENSMUSG00000021922	Promoters_Heart_6346
Heart	Promoters	ENSMUSG00000021916	Promoters_Heart_6346
Heart	Promoters	ENSMUSG00000042485	Promoters_Heart_6346
Heart	Promoters	ENSMUSG00000077797	Promoters_Heart_6346
Heart	Promoters	ENSMUSG00000077212	Promoters_Heart_6346
Heart	Promoters	ENSMUSG00000042354	Promoters_Heart_6346
Heart	Promoters	ENSMUSG00000087912	Promoters_Heart_6346
Heart	Promoters	ENSMUSG00000006522	Promoters_Heart_6346
Heart	Promoters	ENSMUSG00000067006	Promoters_Heart_635
Heart	Promoters	ENSMUSG00000009907	Promoters_Heart_635
Heart	Promoters	ENSMUSG00000009905	Promoters_Heart_635
Heart	Promoters	ENSMUSG00000021902	Promoters_Heart_6351
Heart	Promoters	ENSMUSG00000021904	Promoters_Heart_6351
Heart	Promoters	ENSMUSG00000091898	Promoters_Heart_6351
Heart	Promoters	ENSMUSG00000071547	Promoters_Heart_6351
Heart	Promoters	ENSMUSG00000058351	Promoters_Heart_6351
Heart	Promoters	ENSMUSG00000042286	Promoters_Heart_6351
Heart	Promoters	ENSMUSG00000021901	Promoters_Heart_6351
Heart	Promoters	ENSMUSG00000021910	Promoters_Heart_6351
Heart	Promoters	ENSMUSG00000071547	Promoters_Heart_6352
Heart	Promoters	ENSMUSG00000042286	Promoters_Heart_6352
Heart	Promoters	ENSMUSG00000021910	Promoters_Heart_6352
Heart	Promoters	ENSMUSG00000021901	Promoters_Heart_6352
Heart	Promoters	ENSMUSG00000091898	Promoters_Heart_6352
Heart	Promoters	ENSMUSG00000058351	Promoters_Heart_6352
Heart	Promoters	ENSMUSG00000021902	Promoters_Heart_6352
Heart	Promoters	ENSMUSG00000021904	Promoters_Heart_6352
Heart	Promoters	ENSMUSG00000021904	Promoters_Heart_6353
Heart	Promoters	ENSMUSG00000091898	Promoters_Heart_6353
Heart	Promoters	ENSMUSG00000021902	Promoters_Heart_6353
Heart	Promoters	ENSMUSG00000058351	Promoters_Heart_6353
Heart	Promoters	ENSMUSG00000021901	Promoters_Heart_6353
Heart	Promoters	ENSMUSG00000042286	Promoters_Heart_6353
Heart	Promoters	ENSMUSG00000021910	Promoters_Heart_6353
Heart	Promoters	ENSMUSG00000071547	Promoters_Heart_6353
Heart	Promoters	ENSMUSG00000021901	Promoters_Heart_6354
Heart	Promoters	ENSMUSG00000021904	Promoters_Heart_6354
Heart	Promoters	ENSMUSG00000091898	Promoters_Heart_6354
Heart	Promoters	ENSMUSG00000042286	Promoters_Heart_6354
Heart	Promoters	ENSMUSG00000071547	Promoters_Heart_6354
Heart	Promoters	ENSMUSG00000019027	Promoters_Heart_6354
Heart	Promoters	ENSMUSG00000058351	Promoters_Heart_6354
Heart	Promoters	ENSMUSG00000021902	Promoters_Heart_6354
Heart	Promoters	ENSMUSG00000021910	Promoters_Heart_6354
Heart	Promoters	ENSMUSG00000021910	Promoters_Heart_6355
Heart	Promoters	ENSMUSG00000042286	Promoters_Heart_6355
Heart	Promoters	ENSMUSG00000021902	Promoters_Heart_6355
Heart	Promoters	ENSMUSG00000021904	Promoters_Heart_6355
Heart	Promoters	ENSMUSG00000019027	Promoters_Heart_6355
Heart	Promoters	ENSMUSG00000091898	Promoters_Heart_6355
Heart	Promoters	ENSMUSG00000021893	Promoters_Heart_6355
Heart	Promoters	ENSMUSG00000021901	Promoters_Heart_6355
Heart	Promoters	ENSMUSG00000021891	Promoters_Heart_6358
Heart	Promoters	ENSMUSG00000021892	Promoters_Heart_6358
Heart	Promoters	ENSMUSG00000021890	Promoters_Heart_6358
Heart	Promoters	ENSMUSG00000021893	Promoters_Heart_6358
Heart	Promoters	ENSMUSG00000021891	Promoters_Heart_6360
Heart	Promoters	ENSMUSG00000057606	Promoters_Heart_6360
Heart	Promoters	ENSMUSG00000021890	Promoters_Heart_6360
Heart	Promoters	ENSMUSG00000021891	Promoters_Heart_6361
Heart	Promoters	ENSMUSG00000057606	Promoters_Heart_6361
Heart	Promoters	ENSMUSG00000021890	Promoters_Heart_6361
Heart	Promoters	ENSMUSG00000014496	Promoters_Heart_6363
Heart	Promoters	ENSMUSG00000014496	Promoters_Heart_6365
Heart	Promoters	ENSMUSG00000021903	Promoters_Heart_6366
Heart	Promoters	ENSMUSG00000014496	Promoters_Heart_6366
Heart	Promoters	ENSMUSG00000041730	Promoters_Heart_6376
Heart	Promoters	ENSMUSG00000021919	Promoters_Heart_6376
Heart	Promoters	ENSMUSG00000072473	Promoters_Heart_6376
Heart	Promoters	ENSMUSG00000054051	Promoters_Heart_6376
Heart	Promoters	ENSMUSG00000026315	Promoters_Heart_638
Heart	Promoters	ENSMUSG00000062345	Promoters_Heart_638
Heart	Promoters	ENSMUSG00000041673	Promoters_Heart_6380
Heart	Promoters	ENSMUSG00000063506	Promoters_Heart_6382
Heart	Promoters	ENSMUSG00000051506	Promoters_Heart_6382
Heart	Promoters	ENSMUSG00000063506	Promoters_Heart_6384
Heart	Promoters	ENSMUSG00000051506	Promoters_Heart_6384
Heart	Promoters	ENSMUSG00000063506	Promoters_Heart_6385
Heart	Promoters	ENSMUSG00000051506	Promoters_Heart_6385
Heart	Promoters	ENSMUSG00000021936	Promoters_Heart_6386
Heart	Promoters	ENSMUSG00000021936	Promoters_Heart_6387
Heart	Promoters	ENSMUSG00000062345	Promoters_Heart_639
Heart	Promoters	ENSMUSG00000026315	Promoters_Heart_639
Heart	Promoters	ENSMUSG00000021796	Promoters_Heart_6395
Heart	Promoters	ENSMUSG00000021798	Promoters_Heart_6395
Heart	Promoters	ENSMUSG00000021799	Promoters_Heart_6395
Heart	Promoters	ENSMUSG00000025931	Promoters_Heart_64
Heart	Promoters	ENSMUSG00000041859	Promoters_Heart_64
Heart	Promoters	ENSMUSG00000025929	Promoters_Heart_64
Heart	Promoters	ENSMUSG00000041872	Promoters_Heart_64
Heart	Promoters	ENSMUSG00000021798	Promoters_Heart_6400
Heart	Promoters	ENSMUSG00000021796	Promoters_Heart_6400
Heart	Promoters	ENSMUSG00000041408	Promoters_Heart_6400
Heart	Promoters	ENSMUSG00000021799	Promoters_Heart_6400
Heart	Promoters	ENSMUSG00000049092	Promoters_Heart_6421
Heart	Promoters	ENSMUSG00000021830	Promoters_Heart_6421
Heart	Promoters	ENSMUSG00000021831	Promoters_Heart_6421
Heart	Promoters	ENSMUSG00000021831	Promoters_Heart_6424
Heart	Promoters	ENSMUSG00000037722	Promoters_Heart_6424
Heart	Promoters	ENSMUSG00000021832	Promoters_Heart_6424
Heart	Promoters	ENSMUSG00000053205	Promoters_Heart_6424
Heart	Promoters	ENSMUSG00000021835	Promoters_Heart_6433
Heart	Promoters	ENSMUSG00000021835	Promoters_Heart_6434
Heart	Promoters	ENSMUSG00000037628	Promoters_Heart_6435
Heart	Promoters	ENSMUSG00000055128	Promoters_Heart_6435
Heart	Promoters	ENSMUSG00000062014	Promoters_Heart_6435
Heart	Promoters	ENSMUSG00000062014	Promoters_Heart_6438
Heart	Promoters	ENSMUSG00000037628	Promoters_Heart_6438
Heart	Promoters	ENSMUSG00000055128	Promoters_Heart_6438
Heart	Promoters	ENSMUSG00000021838	Promoters_Heart_6438
Heart	Promoters	ENSMUSG00000037580	Promoters_Heart_6440
Heart	Promoters	ENSMUSG00000050335	Promoters_Heart_6446
Heart	Promoters	ENSMUSG00000033368	Promoters_Heart_6446
Heart	Promoters	ENSMUSG00000048379	Promoters_Heart_6446
Heart	Promoters	ENSMUSG00000027229	Promoters_Heart_6446
Heart	Promoters	ENSMUSG00000037544	Promoters_Heart_6446
Heart	Promoters	ENSMUSG00000021840	Promoters_Heart_6446
Heart	Promoters	ENSMUSG00000037572	Promoters_Heart_6446
Heart	Promoters	ENSMUSG00000061809	Promoters_Heart_6451
Heart	Promoters	ENSMUSG00000021843	Promoters_Heart_6451
Heart	Promoters	ENSMUSG00000037526	Promoters_Heart_6451
Heart	Promoters	ENSMUSG00000036339	Promoters_Heart_6458
Heart	Promoters	ENSMUSG00000021848	Promoters_Heart_6459
Heart	Promoters	ENSMUSG00000026377	Promoters_Heart_646
Heart	Promoters	ENSMUSG00000064302	Promoters_Heart_646
Heart	Promoters	ENSMUSG00000026374	Promoters_Heart_646
Heart	Promoters	ENSMUSG00000064302	Promoters_Heart_647
Heart	Promoters	ENSMUSG00000068392	Promoters_Heart_6487
Heart	Promoters	ENSMUSG00000072571	Promoters_Heart_6487
Heart	Promoters	ENSMUSG00000049295	Promoters_Heart_6487
Heart	Promoters	ENSMUSG00000004558	Promoters_Heart_6487
Heart	Promoters	ENSMUSG00000004562	Promoters_Heart_6487
Heart	Promoters	ENSMUSG00000060373	Promoters_Heart_6487
Heart	Promoters	ENSMUSG00000041859	Promoters_Heart_65
Heart	Promoters	ENSMUSG00000041809	Promoters_Heart_65
Heart	Promoters	ENSMUSG00000025931	Promoters_Heart_65
Heart	Promoters	ENSMUSG00000048402	Promoters_Heart_650
Heart	Promoters	ENSMUSG00000040997	Promoters_Heart_6504
Heart	Promoters	ENSMUSG00000000958	Promoters_Heart_6507
Heart	Promoters	ENSMUSG00000040997	Promoters_Heart_6507
Heart	Promoters	ENSMUSG00000000959	Promoters_Heart_6507
Heart	Promoters	ENSMUSG00000010406	Promoters_Heart_6507
Heart	Promoters	ENSMUSG00000000957	Promoters_Heart_6507
Heart	Promoters	ENSMUSG00000022175	Promoters_Heart_6507
Heart	Promoters	ENSMUSG00000022176	Promoters_Heart_6508
Heart	Promoters	ENSMUSG00000000957	Promoters_Heart_6508
Heart	Promoters	ENSMUSG00000022175	Promoters_Heart_6508
Heart	Promoters	ENSMUSG00000000959	Promoters_Heart_6508
Heart	Promoters	ENSMUSG00000000958	Promoters_Heart_6508
Heart	Promoters	ENSMUSG00000010406	Promoters_Heart_6508
Heart	Promoters	ENSMUSG00000000959	Promoters_Heart_6509
Heart	Promoters	ENSMUSG00000000958	Promoters_Heart_6509
Heart	Promoters	ENSMUSG00000022176	Promoters_Heart_6509
Heart	Promoters	ENSMUSG00000022175	Promoters_Heart_6509
Heart	Promoters	ENSMUSG00000000957	Promoters_Heart_6509
Heart	Promoters	ENSMUSG00000010406	Promoters_Heart_6509
Heart	Promoters	ENSMUSG00000000958	Promoters_Heart_6512
Heart	Promoters	ENSMUSG00000000957	Promoters_Heart_6512
Heart	Promoters	ENSMUSG00000022176	Promoters_Heart_6512
Heart	Promoters	ENSMUSG00000000959	Promoters_Heart_6512
Heart	Promoters	ENSMUSG00000022177	Promoters_Heart_6512
Heart	Promoters	ENSMUSG00000023110	Promoters_Heart_6512
Heart	Promoters	ENSMUSG00000022175	Promoters_Heart_6512
Heart	Promoters	ENSMUSG00000010406	Promoters_Heart_6512
Heart	Promoters	ENSMUSG00000022175	Promoters_Heart_6513
Heart	Promoters	ENSMUSG00000022177	Promoters_Heart_6513
Heart	Promoters	ENSMUSG00000000958	Promoters_Heart_6513
Heart	Promoters	ENSMUSG00000022176	Promoters_Heart_6513
Heart	Promoters	ENSMUSG00000023110	Promoters_Heart_6513
Heart	Promoters	ENSMUSG00000010406	Promoters_Heart_6513
Heart	Promoters	ENSMUSG00000000957	Promoters_Heart_6513
Heart	Promoters	ENSMUSG00000000959	Promoters_Heart_6513
Heart	Promoters	ENSMUSG00000022175	Promoters_Heart_6515
Heart	Promoters	ENSMUSG00000010406	Promoters_Heart_6515
Heart	Promoters	ENSMUSG00000023110	Promoters_Heart_6515
Heart	Promoters	ENSMUSG00000022176	Promoters_Heart_6515
Heart	Promoters	ENSMUSG00000022177	Promoters_Heart_6515
Heart	Promoters	ENSMUSG00000022178	Promoters_Heart_6515
Heart	Promoters	ENSMUSG00000000957	Promoters_Heart_6515
Heart	Promoters	ENSMUSG00000000958	Promoters_Heart_6515
Heart	Promoters	ENSMUSG00000022177	Promoters_Heart_6516
Heart	Promoters	ENSMUSG00000022178	Promoters_Heart_6516
Heart	Promoters	ENSMUSG00000000958	Promoters_Heart_6516
Heart	Promoters	ENSMUSG00000010406	Promoters_Heart_6516
Heart	Promoters	ENSMUSG00000022193	Promoters_Heart_6516
Heart	Promoters	ENSMUSG00000000957	Promoters_Heart_6516
Heart	Promoters	ENSMUSG00000022176	Promoters_Heart_6516
Heart	Promoters	ENSMUSG00000022179	Promoters_Heart_6516
Heart	Promoters	ENSMUSG00000023110	Promoters_Heart_6516
Heart	Promoters	ENSMUSG00000022175	Promoters_Heart_6516
Heart	Promoters	ENSMUSG00000000957	Promoters_Heart_6517
Heart	Promoters	ENSMUSG00000022176	Promoters_Heart_6517
Heart	Promoters	ENSMUSG00000022178	Promoters_Heart_6517
Heart	Promoters	ENSMUSG00000023110	Promoters_Heart_6517
Heart	Promoters	ENSMUSG00000022193	Promoters_Heart_6517
Heart	Promoters	ENSMUSG00000000958	Promoters_Heart_6517
Heart	Promoters	ENSMUSG00000022179	Promoters_Heart_6517
Heart	Promoters	ENSMUSG00000022177	Promoters_Heart_6517
Heart	Promoters	ENSMUSG00000022175	Promoters_Heart_6517
Heart	Promoters	ENSMUSG00000010406	Promoters_Heart_6517
Heart	Promoters	ENSMUSG00000059674	Promoters_Heart_6519
Heart	Promoters	ENSMUSG00000040822	Promoters_Heart_6519
Heart	Promoters	ENSMUSG00000022175	Promoters_Heart_6519
Heart	Promoters	ENSMUSG00000022177	Promoters_Heart_6519
Heart	Promoters	ENSMUSG00000022178	Promoters_Heart_6519
Heart	Promoters	ENSMUSG00000022179	Promoters_Heart_6519
Heart	Promoters	ENSMUSG00000023110	Promoters_Heart_6519
Heart	Promoters	ENSMUSG00000022176	Promoters_Heart_6519
Heart	Promoters	ENSMUSG00000022185	Promoters_Heart_6519
Heart	Promoters	ENSMUSG00000022193	Promoters_Heart_6519
Heart	Promoters	ENSMUSG00000022178	Promoters_Heart_6522
Heart	Promoters	ENSMUSG00000052435	Promoters_Heart_6522
Heart	Promoters	ENSMUSG00000040822	Promoters_Heart_6522
Heart	Promoters	ENSMUSG00000022185	Promoters_Heart_6522
Heart	Promoters	ENSMUSG00000022177	Promoters_Heart_6522
Heart	Promoters	ENSMUSG00000023110	Promoters_Heart_6522
Heart	Promoters	ENSMUSG00000022193	Promoters_Heart_6522
Heart	Promoters	ENSMUSG00000022179	Promoters_Heart_6522
Heart	Promoters	ENSMUSG00000059674	Promoters_Heart_6522
Heart	Promoters	ENSMUSG00000040822	Promoters_Heart_6523
Heart	Promoters	ENSMUSG00000022177	Promoters_Heart_6523
Heart	Promoters	ENSMUSG00000059674	Promoters_Heart_6523
Heart	Promoters	ENSMUSG00000022193	Promoters_Heart_6523
Heart	Promoters	ENSMUSG00000052435	Promoters_Heart_6523
Heart	Promoters	ENSMUSG00000022185	Promoters_Heart_6523
Heart	Promoters	ENSMUSG00000022179	Promoters_Heart_6523
Heart	Promoters	ENSMUSG00000022178	Promoters_Heart_6523
Heart	Promoters	ENSMUSG00000022180	Promoters_Heart_6526
Heart	Promoters	ENSMUSG00000052435	Promoters_Heart_6526
Heart	Promoters	ENSMUSG00000022185	Promoters_Heart_6526
Heart	Promoters	ENSMUSG00000040822	Promoters_Heart_6526
Heart	Promoters	ENSMUSG00000040770	Promoters_Heart_6532
Heart	Promoters	ENSMUSG00000040759	Promoters_Heart_6532
Heart	Promoters	ENSMUSG00000065432	Promoters_Heart_6532
Heart	Promoters	ENSMUSG00000022180	Promoters_Heart_6532
Heart	Promoters	ENSMUSG00000022199	Promoters_Heart_6532
Heart	Promoters	ENSMUSG00000040752	Promoters_Heart_6532
Heart	Promoters	ENSMUSG00000077928	Promoters_Heart_6532
Heart	Promoters	ENSMUSG00000022203	Promoters_Heart_6532
Heart	Promoters	ENSMUSG00000053093	Promoters_Heart_6532
Heart	Promoters	ENSMUSG00000040770	Promoters_Heart_6534
Heart	Promoters	ENSMUSG00000065432	Promoters_Heart_6534
Heart	Promoters	ENSMUSG00000077928	Promoters_Heart_6534
Heart	Promoters	ENSMUSG00000040759	Promoters_Heart_6534
Heart	Promoters	ENSMUSG00000040752	Promoters_Heart_6534
Heart	Promoters	ENSMUSG00000022204	Promoters_Heart_6534
Heart	Promoters	ENSMUSG00000022203	Promoters_Heart_6534
Heart	Promoters	ENSMUSG00000022199	Promoters_Heart_6534
Heart	Promoters	ENSMUSG00000053093	Promoters_Heart_6534
Heart	Promoters	ENSMUSG00000022204	Promoters_Heart_6535
Heart	Promoters	ENSMUSG00000053093	Promoters_Heart_6535
Heart	Promoters	ENSMUSG00000040770	Promoters_Heart_6535
Heart	Promoters	ENSMUSG00000040759	Promoters_Heart_6535
Heart	Promoters	ENSMUSG00000022199	Promoters_Heart_6535
Heart	Promoters	ENSMUSG00000077928	Promoters_Heart_6535
Heart	Promoters	ENSMUSG00000040752	Promoters_Heart_6535
Heart	Promoters	ENSMUSG00000065432	Promoters_Heart_6535
Heart	Promoters	ENSMUSG00000022203	Promoters_Heart_6535
Heart	Promoters	ENSMUSG00000040752	Promoters_Heart_6537
Heart	Promoters	ENSMUSG00000065432	Promoters_Heart_6537
Heart	Promoters	ENSMUSG00000053093	Promoters_Heart_6537
Heart	Promoters	ENSMUSG00000040770	Promoters_Heart_6537
Heart	Promoters	ENSMUSG00000077928	Promoters_Heart_6537
Heart	Promoters	ENSMUSG00000022203	Promoters_Heart_6537
Heart	Promoters	ENSMUSG00000040759	Promoters_Heart_6537
Heart	Promoters	ENSMUSG00000022204	Promoters_Heart_6537
Heart	Promoters	ENSMUSG00000022199	Promoters_Heart_6537
Heart	Promoters	ENSMUSG00000053093	Promoters_Heart_6538
Heart	Promoters	ENSMUSG00000040759	Promoters_Heart_6538
Heart	Promoters	ENSMUSG00000065432	Promoters_Heart_6538
Heart	Promoters	ENSMUSG00000040752	Promoters_Heart_6538
Heart	Promoters	ENSMUSG00000040770	Promoters_Heart_6538
Heart	Promoters	ENSMUSG00000022204	Promoters_Heart_6538
Heart	Promoters	ENSMUSG00000077928	Promoters_Heart_6538
Heart	Promoters	ENSMUSG00000022203	Promoters_Heart_6538
Heart	Promoters	ENSMUSG00000022199	Promoters_Heart_6538
Heart	Promoters	ENSMUSG00000053093	Promoters_Heart_6540
Heart	Promoters	ENSMUSG00000022199	Promoters_Heart_6540
Heart	Promoters	ENSMUSG00000077928	Promoters_Heart_6540
Heart	Promoters	ENSMUSG00000022203	Promoters_Heart_6540
Heart	Promoters	ENSMUSG00000040759	Promoters_Heart_6540
Heart	Promoters	ENSMUSG00000040770	Promoters_Heart_6540
Heart	Promoters	ENSMUSG00000065432	Promoters_Heart_6540
Heart	Promoters	ENSMUSG00000040752	Promoters_Heart_6540
Heart	Promoters	ENSMUSG00000022204	Promoters_Heart_6540
Heart	Promoters	ENSMUSG00000022203	Promoters_Heart_6541
Heart	Promoters	ENSMUSG00000040770	Promoters_Heart_6541
Heart	Promoters	ENSMUSG00000040759	Promoters_Heart_6541
Heart	Promoters	ENSMUSG00000040752	Promoters_Heart_6541
Heart	Promoters	ENSMUSG00000065432	Promoters_Heart_6541
Heart	Promoters	ENSMUSG00000022204	Promoters_Heart_6541
Heart	Promoters	ENSMUSG00000077928	Promoters_Heart_6541
Heart	Promoters	ENSMUSG00000022199	Promoters_Heart_6541
Heart	Promoters	ENSMUSG00000053093	Promoters_Heart_6541
Heart	Promoters	ENSMUSG00000077928	Promoters_Heart_6542
Heart	Promoters	ENSMUSG00000065432	Promoters_Heart_6542
Heart	Promoters	ENSMUSG00000053093	Promoters_Heart_6542
Heart	Promoters	ENSMUSG00000040770	Promoters_Heart_6542
Heart	Promoters	ENSMUSG00000022203	Promoters_Heart_6542
Heart	Promoters	ENSMUSG00000040759	Promoters_Heart_6542
Heart	Promoters	ENSMUSG00000022199	Promoters_Heart_6542
Heart	Promoters	ENSMUSG00000040752	Promoters_Heart_6542
Heart	Promoters	ENSMUSG00000022204	Promoters_Heart_6542
Heart	Promoters	ENSMUSG00000065432	Promoters_Heart_6543
Heart	Promoters	ENSMUSG00000040770	Promoters_Heart_6543
Heart	Promoters	ENSMUSG00000053093	Promoters_Heart_6543
Heart	Promoters	ENSMUSG00000040759	Promoters_Heart_6543
Heart	Promoters	ENSMUSG00000077928	Promoters_Heart_6543
Heart	Promoters	ENSMUSG00000022204	Promoters_Heart_6543
Heart	Promoters	ENSMUSG00000040752	Promoters_Heart_6543
Heart	Promoters	ENSMUSG00000022199	Promoters_Heart_6543
Heart	Promoters	ENSMUSG00000022203	Promoters_Heart_6543
Heart	Promoters	ENSMUSG00000065432	Promoters_Heart_6545
Heart	Promoters	ENSMUSG00000077928	Promoters_Heart_6545
Heart	Promoters	ENSMUSG00000040759	Promoters_Heart_6545
Heart	Promoters	ENSMUSG00000040770	Promoters_Heart_6545
Heart	Promoters	ENSMUSG00000040752	Promoters_Heart_6545
Heart	Promoters	ENSMUSG00000022204	Promoters_Heart_6545
Heart	Promoters	ENSMUSG00000022203	Promoters_Heart_6545
Heart	Promoters	ENSMUSG00000040721	Promoters_Heart_6545
Heart	Promoters	ENSMUSG00000053093	Promoters_Heart_6545
Heart	Promoters	ENSMUSG00000022199	Promoters_Heart_6545
Heart	Promoters	ENSMUSG00000065432	Promoters_Heart_6546
Heart	Promoters	ENSMUSG00000022199	Promoters_Heart_6546
Heart	Promoters	ENSMUSG00000053093	Promoters_Heart_6546
Heart	Promoters	ENSMUSG00000022203	Promoters_Heart_6546
Heart	Promoters	ENSMUSG00000077928	Promoters_Heart_6546
Heart	Promoters	ENSMUSG00000022204	Promoters_Heart_6546
Heart	Promoters	ENSMUSG00000040770	Promoters_Heart_6546
Heart	Promoters	ENSMUSG00000040752	Promoters_Heart_6546
Heart	Promoters	ENSMUSG00000040721	Promoters_Heart_6546
Heart	Promoters	ENSMUSG00000040759	Promoters_Heart_6546
Heart	Promoters	ENSMUSG00000022204	Promoters_Heart_6547
Heart	Promoters	ENSMUSG00000022199	Promoters_Heart_6547
Heart	Promoters	ENSMUSG00000022203	Promoters_Heart_6547
Heart	Promoters	ENSMUSG00000040752	Promoters_Heart_6547
Heart	Promoters	ENSMUSG00000053093	Promoters_Heart_6547
Heart	Promoters	ENSMUSG00000077928	Promoters_Heart_6547
Heart	Promoters	ENSMUSG00000065432	Promoters_Heart_6547
Heart	Promoters	ENSMUSG00000040721	Promoters_Heart_6547
Heart	Promoters	ENSMUSG00000040759	Promoters_Heart_6547
Heart	Promoters	ENSMUSG00000040770	Promoters_Heart_6547
Heart	Promoters	ENSMUSG00000040770	Promoters_Heart_6548
Heart	Promoters	ENSMUSG00000040759	Promoters_Heart_6548
Heart	Promoters	ENSMUSG00000053093	Promoters_Heart_6548
Heart	Promoters	ENSMUSG00000077928	Promoters_Heart_6548
Heart	Promoters	ENSMUSG00000065432	Promoters_Heart_6548
Heart	Promoters	ENSMUSG00000022203	Promoters_Heart_6548
Heart	Promoters	ENSMUSG00000022204	Promoters_Heart_6548
Heart	Promoters	ENSMUSG00000040752	Promoters_Heart_6548
Heart	Promoters	ENSMUSG00000040721	Promoters_Heart_6548
Heart	Promoters	ENSMUSG00000022199	Promoters_Heart_6548
Heart	Promoters	ENSMUSG00000098923	Promoters_Heart_655
Heart	Promoters	ENSMUSG00000037035	Promoters_Heart_655
Heart	Promoters	ENSMUSG00000004451	Promoters_Heart_655
Heart	Promoters	ENSMUSG00000040759	Promoters_Heart_6550
Heart	Promoters	ENSMUSG00000022204	Promoters_Heart_6550
Heart	Promoters	ENSMUSG00000053093	Promoters_Heart_6550
Heart	Promoters	ENSMUSG00000022199	Promoters_Heart_6550
Heart	Promoters	ENSMUSG00000040721	Promoters_Heart_6550
Heart	Promoters	ENSMUSG00000022203	Promoters_Heart_6550
Heart	Promoters	ENSMUSG00000077928	Promoters_Heart_6550
Heart	Promoters	ENSMUSG00000040770	Promoters_Heart_6550
Heart	Promoters	ENSMUSG00000040752	Promoters_Heart_6550
Heart	Promoters	ENSMUSG00000065432	Promoters_Heart_6550
Heart	Promoters	ENSMUSG00000045691	Promoters_Heart_6550
Heart	Promoters	ENSMUSG00000040721	Promoters_Heart_6556
Heart	Promoters	ENSMUSG00000045691	Promoters_Heart_6556
Heart	Promoters	ENSMUSG00000022204	Promoters_Heart_6556
Heart	Promoters	ENSMUSG00000040701	Promoters_Heart_6556
Heart	Promoters	ENSMUSG00000045691	Promoters_Heart_6557
Heart	Promoters	ENSMUSG00000040721	Promoters_Heart_6557
Heart	Promoters	ENSMUSG00000040701	Promoters_Heart_6557
Heart	Promoters	ENSMUSG00000022204	Promoters_Heart_6557
Heart	Promoters	ENSMUSG00000023411	Promoters_Heart_6584
Heart	Promoters	ENSMUSG00000047153	Promoters_Heart_6584
Heart	Promoters	ENSMUSG00000022223	Promoters_Heart_6584
Heart	Promoters	ENSMUSG00000040380	Promoters_Heart_6584
Heart	Promoters	ENSMUSG00000075592	Promoters_Heart_6584
Heart	Promoters	ENSMUSG00000022225	Promoters_Heart_6584
Heart	Promoters	ENSMUSG00000022220	Promoters_Heart_6584
Heart	Promoters	ENSMUSG00000026384	Promoters_Heart_659
Heart	Promoters	ENSMUSG00000036975	Promoters_Heart_659
Heart	Promoters	ENSMUSG00000040123	Promoters_Heart_6593
Heart	Promoters	ENSMUSG00000040055	Promoters_Heart_6594
Heart	Promoters	ENSMUSG00000021947	Promoters_Heart_6598
Heart	Promoters	ENSMUSG00000040040	Promoters_Heart_6598
Heart	Promoters	ENSMUSG00000041809	Promoters_Heart_66
Heart	Promoters	ENSMUSG00000025931	Promoters_Heart_66
Heart	Promoters	ENSMUSG00000050222	Promoters_Heart_6605
Heart	Promoters	ENSMUSG00000021952	Promoters_Heart_6605
Heart	Promoters	ENSMUSG00000021951	Promoters_Heart_6605
Heart	Promoters	ENSMUSG00000021952	Promoters_Heart_6606
Heart	Promoters	ENSMUSG00000021951	Promoters_Heart_6606
Heart	Promoters	ENSMUSG00000021969	Promoters_Heart_6608
Heart	Promoters	ENSMUSG00000021967	Promoters_Heart_6608
Heart	Promoters	ENSMUSG00000021963	Promoters_Heart_6608
Heart	Promoters	ENSMUSG00000036962	Promoters_Heart_661
Heart	Promoters	ENSMUSG00000036975	Promoters_Heart_661
Heart	Promoters	ENSMUSG00000026387	Promoters_Heart_661
Heart	Promoters	ENSMUSG00000050777	Promoters_Heart_661
Heart	Promoters	ENSMUSG00000021973	Promoters_Heart_6612
Heart	Promoters	ENSMUSG00000021974	Promoters_Heart_6612
Heart	Promoters	ENSMUSG00000021974	Promoters_Heart_6614
Heart	Promoters	ENSMUSG00000021974	Promoters_Heart_6616
Heart	Promoters	ENSMUSG00000021973	Promoters_Heart_6616
Heart	Promoters	ENSMUSG00000021981	Promoters_Heart_6622
Heart	Promoters	ENSMUSG00000071350	Promoters_Heart_6622
Heart	Promoters	ENSMUSG00000021982	Promoters_Heart_6623
Heart	Promoters	ENSMUSG00000029634	Promoters_Heart_6624
Heart	Promoters	ENSMUSG00000044461	Promoters_Heart_6624
Heart	Promoters	ENSMUSG00000026388	Promoters_Heart_663
Heart	Promoters	ENSMUSG00000050777	Promoters_Heart_663
Heart	Promoters	ENSMUSG00000026385	Promoters_Heart_663
Heart	Promoters	ENSMUSG00000071347	Promoters_Heart_6632
Heart	Promoters	ENSMUSG00000021990	Promoters_Heart_6632
Heart	Promoters	ENSMUSG00000021993	Promoters_Heart_6632
Heart	Promoters	ENSMUSG00000021993	Promoters_Heart_6633
Heart	Promoters	ENSMUSG00000021990	Promoters_Heart_6633
Heart	Promoters	ENSMUSG00000071347	Promoters_Heart_6633
Heart	Promoters	ENSMUSG00000060548	Promoters_Heart_6639
Heart	Promoters	ENSMUSG00000026389	Promoters_Heart_664
Heart	Promoters	ENSMUSG00000060548	Promoters_Heart_6640
Heart	Promoters	ENSMUSG00000060548	Promoters_Heart_6641
Heart	Promoters	ENSMUSG00000048279	Promoters_Heart_6642
Heart	Promoters	ENSMUSG00000060548	Promoters_Heart_6642
Heart	Promoters	ENSMUSG00000060548	Promoters_Heart_6643
Heart	Promoters	ENSMUSG00000048279	Promoters_Heart_6643
Heart	Promoters	ENSMUSG00000021928	Promoters_Heart_6648
Heart	Promoters	ENSMUSG00000021929	Promoters_Heart_6648
Heart	Promoters	ENSMUSG00000021928	Promoters_Heart_6649
Heart	Promoters	ENSMUSG00000021929	Promoters_Heart_6649
Heart	Promoters	ENSMUSG00000093007	Promoters_Heart_6650
Heart	Promoters	ENSMUSG00000098626	Promoters_Heart_6650
Heart	Promoters	ENSMUSG00000035235	Promoters_Heart_6650
Heart	Promoters	ENSMUSG00000021930	Promoters_Heart_6650
Heart	Promoters	ENSMUSG00000035235	Promoters_Heart_6653
Heart	Promoters	ENSMUSG00000021930	Promoters_Heart_6653
Heart	Promoters	ENSMUSG00000098626	Promoters_Heart_6653
Heart	Promoters	ENSMUSG00000093007	Promoters_Heart_6653
Heart	Promoters	ENSMUSG00000099039	Promoters_Heart_6653
Heart	Promoters	ENSMUSG00000035235	Promoters_Heart_6654
Heart	Promoters	ENSMUSG00000099039	Promoters_Heart_6654
Heart	Promoters	ENSMUSG00000093007	Promoters_Heart_6654
Heart	Promoters	ENSMUSG00000021930	Promoters_Heart_6654
Heart	Promoters	ENSMUSG00000098626	Promoters_Heart_6654
Heart	Promoters	ENSMUSG00000035235	Promoters_Heart_6656
Heart	Promoters	ENSMUSG00000099039	Promoters_Heart_6656
Heart	Promoters	ENSMUSG00000093007	Promoters_Heart_6656
Heart	Promoters	ENSMUSG00000098626	Promoters_Heart_6656
Heart	Promoters	ENSMUSG00000048281	Promoters_Heart_6659
Heart	Promoters	ENSMUSG00000021932	Promoters_Heart_6659
Heart	Promoters	ENSMUSG00000048281	Promoters_Heart_6660
Heart	Promoters	ENSMUSG00000021932	Promoters_Heart_6660
Heart	Promoters	ENSMUSG00000014547	Promoters_Heart_6663
Heart	Promoters	ENSMUSG00000035161	Promoters_Heart_6663
Heart	Promoters	ENSMUSG00000035161	Promoters_Heart_6665
Heart	Promoters	ENSMUSG00000014547	Promoters_Heart_6665
Heart	Promoters	ENSMUSG00000035161	Promoters_Heart_6666
Heart	Promoters	ENSMUSG00000014547	Promoters_Heart_6666
Heart	Promoters	ENSMUSG00000021944	Promoters_Heart_6678
Heart	Promoters	ENSMUSG00000035121	Promoters_Heart_6678
Heart	Promoters	ENSMUSG00000021273	Promoters_Heart_6678
Heart	Promoters	ENSMUSG00000014453	Promoters_Heart_6683
Heart	Promoters	ENSMUSG00000035121	Promoters_Heart_6683
Heart	Promoters	ENSMUSG00000021944	Promoters_Heart_6683
Heart	Promoters	ENSMUSG00000021273	Promoters_Heart_6683
Heart	Promoters	ENSMUSG00000035067	Promoters_Heart_6688
Heart	Promoters	ENSMUSG00000021953	Promoters_Heart_6688
Heart	Promoters	ENSMUSG00000035078	Promoters_Heart_6688
Heart	Promoters	ENSMUSG00000021961	Promoters_Heart_6693
Heart	Promoters	ENSMUSG00000021958	Promoters_Heart_6693
Heart	Promoters	ENSMUSG00000063060	Promoters_Heart_6693
Heart	Promoters	ENSMUSG00000054733	Promoters_Heart_6696
Heart	Promoters	ENSMUSG00000054733	Promoters_Heart_6697
Heart	Promoters	ENSMUSG00000060012	Promoters_Heart_6698
Heart	Promoters	ENSMUSG00000034532	Promoters_Heart_6702
Heart	Promoters	ENSMUSG00000007989	Promoters_Heart_6702
Heart	Promoters	ENSMUSG00000034522	Promoters_Heart_6702
Heart	Promoters	ENSMUSG00000034522	Promoters_Heart_6703
Heart	Promoters	ENSMUSG00000034532	Promoters_Heart_6703
Heart	Promoters	ENSMUSG00000007989	Promoters_Heart_6703
Heart	Promoters	ENSMUSG00000045731	Promoters_Heart_6707
Heart	Promoters	ENSMUSG00000034522	Promoters_Heart_6707
Heart	Promoters	ENSMUSG00000034532	Promoters_Heart_6707
Heart	Promoters	ENSMUSG00000022031	Promoters_Heart_6708
Heart	Promoters	ENSMUSG00000061356	Promoters_Heart_6708
Heart	Promoters	ENSMUSG00000022032	Promoters_Heart_6708
Heart	Promoters	ENSMUSG00000061356	Promoters_Heart_6709
Heart	Promoters	ENSMUSG00000022032	Promoters_Heart_6709
Heart	Promoters	ENSMUSG00000022031	Promoters_Heart_6709
Heart	Promoters	ENSMUSG00000022034	Promoters_Heart_6710
Heart	Promoters	ENSMUSG00000022035	Promoters_Heart_6710
Heart	Promoters	ENSMUSG00000022033	Promoters_Heart_6710
Heart	Promoters	ENSMUSG00000022037	Promoters_Heart_6712
Heart	Promoters	ENSMUSG00000034463	Promoters_Heart_6712
Heart	Promoters	ENSMUSG00000022044	Promoters_Heart_6722
Heart	Promoters	ENSMUSG00000022048	Promoters_Heart_6725
Heart	Promoters	ENSMUSG00000022051	Promoters_Heart_6730
Heart	Promoters	ENSMUSG00000022053	Promoters_Heart_6732
Heart	Promoters	ENSMUSG00000022053	Promoters_Heart_6733
Heart	Promoters	ENSMUSG00000022053	Promoters_Heart_6734
Heart	Promoters	ENSMUSG00000015812	Promoters_Heart_6736
Heart	Promoters	ENSMUSG00000034327	Promoters_Heart_6736
Heart	Promoters	ENSMUSG00000048922	Promoters_Heart_6736
Heart	Promoters	ENSMUSG00000048922	Promoters_Heart_6737
Heart	Promoters	ENSMUSG00000034327	Promoters_Heart_6737
Heart	Promoters	ENSMUSG00000015812	Promoters_Heart_6737
Heart	Promoters	ENSMUSG00000014813	Promoters_Heart_6741
Heart	Promoters	ENSMUSG00000034248	Promoters_Heart_6742
Heart	Promoters	ENSMUSG00000034248	Promoters_Heart_6743
Heart	Promoters	ENSMUSG00000034248	Promoters_Heart_6745
Heart	Promoters	ENSMUSG00000034194	Promoters_Heart_6745
Heart	Promoters	ENSMUSG00000034205	Promoters_Heart_6745
Heart	Promoters	ENSMUSG00000034194	Promoters_Heart_6746
Heart	Promoters	ENSMUSG00000034205	Promoters_Heart_6746
Heart	Promoters	ENSMUSG00000022075	Promoters_Heart_6746
Heart	Promoters	ENSMUSG00000034190	Promoters_Heart_6746
Heart	Promoters	ENSMUSG00000022075	Promoters_Heart_6752
Heart	Promoters	ENSMUSG00000022085	Promoters_Heart_6752
Heart	Promoters	ENSMUSG00000022089	Promoters_Heart_6753
Heart	Promoters	ENSMUSG00000033730	Promoters_Heart_6753
Heart	Promoters	ENSMUSG00000044551	Promoters_Heart_6755
Heart	Promoters	ENSMUSG00000033730	Promoters_Heart_6755
Heart	Promoters	ENSMUSG00000022089	Promoters_Heart_6755
Heart	Promoters	ENSMUSG00000033712	Promoters_Heart_6755
Heart	Promoters	ENSMUSG00000022089	Promoters_Heart_6756
Heart	Promoters	ENSMUSG00000044551	Promoters_Heart_6756
Heart	Promoters	ENSMUSG00000033730	Promoters_Heart_6756
Heart	Promoters	ENSMUSG00000033712	Promoters_Heart_6756
Heart	Promoters	ENSMUSG00000022090	Promoters_Heart_6756
Heart	Promoters	ENSMUSG00000033730	Promoters_Heart_6757
Heart	Promoters	ENSMUSG00000022089	Promoters_Heart_6757
Heart	Promoters	ENSMUSG00000033712	Promoters_Heart_6757
Heart	Promoters	ENSMUSG00000044551	Promoters_Heart_6757
Heart	Promoters	ENSMUSG00000022090	Promoters_Heart_6757
Heart	Promoters	ENSMUSG00000022089	Promoters_Heart_6758
Heart	Promoters	ENSMUSG00000022091	Promoters_Heart_6758
Heart	Promoters	ENSMUSG00000033730	Promoters_Heart_6758
Heart	Promoters	ENSMUSG00000044551	Promoters_Heart_6758
Heart	Promoters	ENSMUSG00000022090	Promoters_Heart_6758
Heart	Promoters	ENSMUSG00000033712	Promoters_Heart_6758
Heart	Promoters	ENSMUSG00000022089	Promoters_Heart_6759
Heart	Promoters	ENSMUSG00000033712	Promoters_Heart_6759
Heart	Promoters	ENSMUSG00000044551	Promoters_Heart_6759
Heart	Promoters	ENSMUSG00000022090	Promoters_Heart_6759
Heart	Promoters	ENSMUSG00000022091	Promoters_Heart_6759
Heart	Promoters	ENSMUSG00000033730	Promoters_Heart_6759
Heart	Promoters	ENSMUSG00000022092	Promoters_Heart_6760
Heart	Promoters	ENSMUSG00000033730	Promoters_Heart_6760
Heart	Promoters	ENSMUSG00000022090	Promoters_Heart_6760
Heart	Promoters	ENSMUSG00000022089	Promoters_Heart_6760
Heart	Promoters	ENSMUSG00000033712	Promoters_Heart_6760
Heart	Promoters	ENSMUSG00000022091	Promoters_Heart_6760
Heart	Promoters	ENSMUSG00000044551	Promoters_Heart_6760
Heart	Promoters	ENSMUSG00000044551	Promoters_Heart_6764
Heart	Promoters	ENSMUSG00000022090	Promoters_Heart_6764
Heart	Promoters	ENSMUSG00000033712	Promoters_Heart_6764
Heart	Promoters	ENSMUSG00000033730	Promoters_Heart_6764
Heart	Promoters	ENSMUSG00000022091	Promoters_Heart_6764
Heart	Promoters	ENSMUSG00000022089	Promoters_Heart_6764
Heart	Promoters	ENSMUSG00000022092	Promoters_Heart_6764
Heart	Promoters	ENSMUSG00000033730	Promoters_Heart_6765
Heart	Promoters	ENSMUSG00000022091	Promoters_Heart_6765
Heart	Promoters	ENSMUSG00000022092	Promoters_Heart_6765
Heart	Promoters	ENSMUSG00000033712	Promoters_Heart_6765
Heart	Promoters	ENSMUSG00000044551	Promoters_Heart_6765
Heart	Promoters	ENSMUSG00000022090	Promoters_Heart_6765
Heart	Promoters	ENSMUSG00000022089	Promoters_Heart_6765
Heart	Promoters	ENSMUSG00000022092	Promoters_Heart_6769
Heart	Promoters	ENSMUSG00000022094	Promoters_Heart_6769
Heart	Promoters	ENSMUSG00000022091	Promoters_Heart_6769
Heart	Promoters	ENSMUSG00000022096	Promoters_Heart_6773
Heart	Promoters	ENSMUSG00000022097	Promoters_Heart_6773
Heart	Promoters	ENSMUSG00000033644	Promoters_Heart_6773
Heart	Promoters	ENSMUSG00000033589	Promoters_Heart_6773
Heart	Promoters	ENSMUSG00000003469	Promoters_Heart_6773
Heart	Promoters	ENSMUSG00000022098	Promoters_Heart_6773
Heart	Promoters	ENSMUSG00000033595	Promoters_Heart_6773
Heart	Promoters	ENSMUSG00000000776	Promoters_Heart_6773
Heart	Promoters	ENSMUSG00000000776	Promoters_Heart_6774
Heart	Promoters	ENSMUSG00000022096	Promoters_Heart_6774
Heart	Promoters	ENSMUSG00000045211	Promoters_Heart_6774
Heart	Promoters	ENSMUSG00000022098	Promoters_Heart_6774
Heart	Promoters	ENSMUSG00000003469	Promoters_Heart_6774
Heart	Promoters	ENSMUSG00000033595	Promoters_Heart_6774
Heart	Promoters	ENSMUSG00000033589	Promoters_Heart_6774
Heart	Promoters	ENSMUSG00000033644	Promoters_Heart_6774
Heart	Promoters	ENSMUSG00000022097	Promoters_Heart_6774
Heart	Promoters	ENSMUSG00000033589	Promoters_Heart_6775
Heart	Promoters	ENSMUSG00000045211	Promoters_Heart_6775
Heart	Promoters	ENSMUSG00000033595	Promoters_Heart_6775
Heart	Promoters	ENSMUSG00000022096	Promoters_Heart_6775
Heart	Promoters	ENSMUSG00000022098	Promoters_Heart_6775
Heart	Promoters	ENSMUSG00000033644	Promoters_Heart_6775
Heart	Promoters	ENSMUSG00000000776	Promoters_Heart_6775
Heart	Promoters	ENSMUSG00000022099	Promoters_Heart_6775
Heart	Promoters	ENSMUSG00000003469	Promoters_Heart_6775
Heart	Promoters	ENSMUSG00000022097	Promoters_Heart_6775
Heart	Promoters	ENSMUSG00000022095	Promoters_Heart_6775
Heart	Promoters	ENSMUSG00000033595	Promoters_Heart_6776
Heart	Promoters	ENSMUSG00000022098	Promoters_Heart_6776
Heart	Promoters	ENSMUSG00000033589	Promoters_Heart_6776
Heart	Promoters	ENSMUSG00000022097	Promoters_Heart_6776
Heart	Promoters	ENSMUSG00000045211	Promoters_Heart_6776
Heart	Promoters	ENSMUSG00000003469	Promoters_Heart_6776
Heart	Promoters	ENSMUSG00000022096	Promoters_Heart_6776
Heart	Promoters	ENSMUSG00000022095	Promoters_Heart_6776
Heart	Promoters	ENSMUSG00000000776	Promoters_Heart_6776
Heart	Promoters	ENSMUSG00000022099	Promoters_Heart_6776
Heart	Promoters	ENSMUSG00000022101	Promoters_Heart_6776
Heart	Promoters	ENSMUSG00000033589	Promoters_Heart_6777
Heart	Promoters	ENSMUSG00000000776	Promoters_Heart_6777
Heart	Promoters	ENSMUSG00000022098	Promoters_Heart_6777
Heart	Promoters	ENSMUSG00000022097	Promoters_Heart_6777
Heart	Promoters	ENSMUSG00000045211	Promoters_Heart_6777
Heart	Promoters	ENSMUSG00000047911	Promoters_Heart_6777
Heart	Promoters	ENSMUSG00000022096	Promoters_Heart_6777
Heart	Promoters	ENSMUSG00000022099	Promoters_Heart_6777
Heart	Promoters	ENSMUSG00000022101	Promoters_Heart_6777
Heart	Promoters	ENSMUSG00000022095	Promoters_Heart_6777
Heart	Promoters	ENSMUSG00000033595	Promoters_Heart_6777
Heart	Promoters	ENSMUSG00000003469	Promoters_Heart_6777
Heart	Promoters	ENSMUSG00000022101	Promoters_Heart_6778
Heart	Promoters	ENSMUSG00000022098	Promoters_Heart_6778
Heart	Promoters	ENSMUSG00000022095	Promoters_Heart_6778
Heart	Promoters	ENSMUSG00000022099	Promoters_Heart_6778
Heart	Promoters	ENSMUSG00000047911	Promoters_Heart_6778
Heart	Promoters	ENSMUSG00000003469	Promoters_Heart_6778
Heart	Promoters	ENSMUSG00000022096	Promoters_Heart_6778
Heart	Promoters	ENSMUSG00000033595	Promoters_Heart_6778
Heart	Promoters	ENSMUSG00000033589	Promoters_Heart_6778
Heart	Promoters	ENSMUSG00000022097	Promoters_Heart_6778
Heart	Promoters	ENSMUSG00000045211	Promoters_Heart_6778
Heart	Promoters	ENSMUSG00000000776	Promoters_Heart_6778
Heart	Promoters	ENSMUSG00000045211	Promoters_Heart_6779
Heart	Promoters	ENSMUSG00000022101	Promoters_Heart_6779
Heart	Promoters	ENSMUSG00000022097	Promoters_Heart_6779
Heart	Promoters	ENSMUSG00000022095	Promoters_Heart_6779
Heart	Promoters	ENSMUSG00000033589	Promoters_Heart_6779
Heart	Promoters	ENSMUSG00000022098	Promoters_Heart_6779
Heart	Promoters	ENSMUSG00000033595	Promoters_Heart_6779
Heart	Promoters	ENSMUSG00000022099	Promoters_Heart_6779
Heart	Promoters	ENSMUSG00000047911	Promoters_Heart_6779
Heart	Promoters	ENSMUSG00000022096	Promoters_Heart_6779
Heart	Promoters	ENSMUSG00000022099	Promoters_Heart_6785
Heart	Promoters	ENSMUSG00000033589	Promoters_Heart_6785
Heart	Promoters	ENSMUSG00000022100	Promoters_Heart_6785
Heart	Promoters	ENSMUSG00000022097	Promoters_Heart_6785
Heart	Promoters	ENSMUSG00000022095	Promoters_Heart_6785
Heart	Promoters	ENSMUSG00000045211	Promoters_Heart_6785
Heart	Promoters	ENSMUSG00000033595	Promoters_Heart_6785
Heart	Promoters	ENSMUSG00000022096	Promoters_Heart_6785
Heart	Promoters	ENSMUSG00000022101	Promoters_Heart_6785
Heart	Promoters	ENSMUSG00000047911	Promoters_Heart_6785
Heart	Promoters	ENSMUSG00000022102	Promoters_Heart_6788
Heart	Promoters	ENSMUSG00000022100	Promoters_Heart_6788
Heart	Promoters	ENSMUSG00000022103	Promoters_Heart_6788
Heart	Promoters	ENSMUSG00000022100	Promoters_Heart_6789
Heart	Promoters	ENSMUSG00000022102	Promoters_Heart_6789
Heart	Promoters	ENSMUSG00000022103	Promoters_Heart_6789
Heart	Promoters	ENSMUSG00000022103	Promoters_Heart_6790
Heart	Promoters	ENSMUSG00000022102	Promoters_Heart_6790
Heart	Promoters	ENSMUSG00000022100	Promoters_Heart_6790
Heart	Promoters	ENSMUSG00000022102	Promoters_Heart_6792
Heart	Promoters	ENSMUSG00000022103	Promoters_Heart_6792
Heart	Promoters	ENSMUSG00000033487	Promoters_Heart_6794
Heart	Promoters	ENSMUSG00000033487	Promoters_Heart_6796
Heart	Promoters	ENSMUSG00000022106	Promoters_Heart_6799
Heart	Promoters	ENSMUSG00000033470	Promoters_Heart_6799
Heart	Promoters	ENSMUSG00000041779	Promoters_Heart_68
Heart	Promoters	ENSMUSG00000033470	Promoters_Heart_6800
Heart	Promoters	ENSMUSG00000022106	Promoters_Heart_6800
Heart	Promoters	ENSMUSG00000034997	Promoters_Heart_6809
Heart	Promoters	ENSMUSG00000021996	Promoters_Heart_6809
Heart	Promoters	ENSMUSG00000021996	Promoters_Heart_6811
Heart	Promoters	ENSMUSG00000021996	Promoters_Heart_6812
Heart	Promoters	ENSMUSG00000021996	Promoters_Heart_6813
Heart	Promoters	ENSMUSG00000021998	Promoters_Heart_6819
Heart	Promoters	ENSMUSG00000021999	Promoters_Heart_6819
Heart	Promoters	ENSMUSG00000021999	Promoters_Heart_6820
Heart	Promoters	ENSMUSG00000021998	Promoters_Heart_6820
Heart	Promoters	ENSMUSG00000021999	Promoters_Heart_6821
Heart	Promoters	ENSMUSG00000022000	Promoters_Heart_6821
Heart	Promoters	ENSMUSG00000091722	Promoters_Heart_6822
Heart	Promoters	ENSMUSG00000034913	Promoters_Heart_6823
Heart	Promoters	ENSMUSG00000036155	Promoters_Heart_683
Heart	Promoters	ENSMUSG00000046523	Promoters_Heart_6831
Heart	Promoters	ENSMUSG00000022009	Promoters_Heart_6831
Heart	Promoters	ENSMUSG00000022008	Promoters_Heart_6831
Heart	Promoters	ENSMUSG00000067995	Promoters_Heart_6831
Heart	Promoters	ENSMUSG00000022008	Promoters_Heart_6832
Heart	Promoters	ENSMUSG00000022009	Promoters_Heart_6832
Heart	Promoters	ENSMUSG00000067995	Promoters_Heart_6832
Heart	Promoters	ENSMUSG00000022008	Promoters_Heart_6833
Heart	Promoters	ENSMUSG00000022009	Promoters_Heart_6833
Heart	Promoters	ENSMUSG00000052584	Promoters_Heart_6837
Heart	Promoters	ENSMUSG00000034795	Promoters_Heart_6842
Heart	Promoters	ENSMUSG00000044350	Promoters_Heart_6842
Heart	Promoters	ENSMUSG00000044350	Promoters_Heart_6844
Heart	Promoters	ENSMUSG00000022012	Promoters_Heart_6844
Heart	Promoters	ENSMUSG00000034795	Promoters_Heart_6844
Heart	Promoters	ENSMUSG00000022012	Promoters_Heart_6847
Heart	Promoters	ENSMUSG00000034795	Promoters_Heart_6847
Heart	Promoters	ENSMUSG00000022014	Promoters_Heart_6849
Heart	Promoters	ENSMUSG00000022013	Promoters_Heart_6849
Heart	Promoters	ENSMUSG00000036155	Promoters_Heart_685
Heart	Promoters	ENSMUSG00000022014	Promoters_Heart_6851
Heart	Promoters	ENSMUSG00000022013	Promoters_Heart_6851
Heart	Promoters	ENSMUSG00000022018	Promoters_Heart_6859
Heart	Promoters	ENSMUSG00000022018	Promoters_Heart_6861
Heart	Promoters	ENSMUSG00000022018	Promoters_Heart_6863
Heart	Promoters	ENSMUSG00000022022	Promoters_Heart_6863
Heart	Promoters	ENSMUSG00000022022	Promoters_Heart_6864
Heart	Promoters	ENSMUSG00000022018	Promoters_Heart_6864
Heart	Promoters	ENSMUSG00000026348	Promoters_Heart_687
Heart	Promoters	ENSMUSG00000026349	Promoters_Heart_687
Heart	Promoters	ENSMUSG00000026347	Promoters_Heart_687
Heart	Promoters	ENSMUSG00000022022	Promoters_Heart_6870
Heart	Promoters	ENSMUSG00000022023	Promoters_Heart_6870
Heart	Promoters	ENSMUSG00000036461	Promoters_Heart_6870
Heart	Promoters	ENSMUSG00000022024	Promoters_Heart_6870
Heart	Promoters	ENSMUSG00000035566	Promoters_Heart_6873
Heart	Promoters	ENSMUSG00000055639	Promoters_Heart_6883
Heart	Promoters	ENSMUSG00000026349	Promoters_Heart_689
Heart	Promoters	ENSMUSG00000036104	Promoters_Heart_689
Heart	Promoters	ENSMUSG00000051590	Promoters_Heart_689
Heart	Promoters	ENSMUSG00000072294	Promoters_Heart_6891
Heart	Promoters	ENSMUSG00000033083	Promoters_Heart_6893
Heart	Promoters	ENSMUSG00000022111	Promoters_Heart_6893
Heart	Promoters	ENSMUSG00000075486	Promoters_Heart_6893
Heart	Promoters	ENSMUSG00000022111	Promoters_Heart_6895
Heart	Promoters	ENSMUSG00000075486	Promoters_Heart_6895
Heart	Promoters	ENSMUSG00000033083	Promoters_Heart_6895
Heart	Promoters	ENSMUSG00000033060	Promoters_Heart_6895
Heart	Promoters	ENSMUSG00000033060	Promoters_Heart_6896
Heart	Promoters	ENSMUSG00000033083	Promoters_Heart_6896
Heart	Promoters	ENSMUSG00000075486	Promoters_Heart_6896
Heart	Promoters	ENSMUSG00000022111	Promoters_Heart_6896
Heart	Promoters	ENSMUSG00000033060	Promoters_Heart_6898
Heart	Promoters	ENSMUSG00000041779	Promoters_Heart_69
Heart	Promoters	ENSMUSG00000033060	Promoters_Heart_6900
Heart	Promoters	ENSMUSG00000033060	Promoters_Heart_6901
Heart	Promoters	ENSMUSG00000033060	Promoters_Heart_6902
Heart	Promoters	ENSMUSG00000033060	Promoters_Heart_6903
Heart	Promoters	ENSMUSG00000022125	Promoters_Heart_6905
Heart	Promoters	ENSMUSG00000022126	Promoters_Heart_6905
Heart	Promoters	ENSMUSG00000033004	Promoters_Heart_6909
Heart	Promoters	ENSMUSG00000036086	Promoters_Heart_691
Heart	Promoters	ENSMUSG00000056211	Promoters_Heart_691
Heart	Promoters	ENSMUSG00000033004	Promoters_Heart_6910
Heart	Promoters	ENSMUSG00000033004	Promoters_Heart_6911
Heart	Promoters	ENSMUSG00000022123	Promoters_Heart_6912
Heart	Promoters	ENSMUSG00000055717	Promoters_Heart_6913
Heart	Promoters	ENSMUSG00000022122	Promoters_Heart_6914
Heart	Promoters	ENSMUSG00000022122	Promoters_Heart_6915
Heart	Promoters	ENSMUSG00000022122	Promoters_Heart_6916
Heart	Promoters	ENSMUSG00000022122	Promoters_Heart_6917
Heart	Promoters	ENSMUSG00000022122	Promoters_Heart_6918
Heart	Promoters	ENSMUSG00000022120	Promoters_Heart_6919
Heart	Promoters	ENSMUSG00000026353	Promoters_Heart_692
Heart	Promoters	ENSMUSG00000053253	Promoters_Heart_6920
Heart	Promoters	ENSMUSG00000022119	Promoters_Heart_6920
Heart	Promoters	ENSMUSG00000053253	Promoters_Heart_6922
Heart	Promoters	ENSMUSG00000022114	Promoters_Heart_6925
Heart	Promoters	ENSMUSG00000026355	Promoters_Heart_695
Heart	Promoters	ENSMUSG00000026356	Promoters_Heart_695
Heart	Promoters	ENSMUSG00000025555	Promoters_Heart_6955
Heart	Promoters	ENSMUSG00000025551	Promoters_Heart_6971
Heart	Promoters	ENSMUSG00000091119	Promoters_Heart_6975
Heart	Promoters	ENSMUSG00000055737	Promoters_Heart_6975
Heart	Promoters	ENSMUSG00000064373	Promoters_Heart_6975
Heart	Promoters	ENSMUSG00000055737	Promoters_Heart_6976
Heart	Promoters	ENSMUSG00000064373	Promoters_Heart_6976
Heart	Promoters	ENSMUSG00000091119	Promoters_Heart_6976
Heart	Promoters	ENSMUSG00000039942	Promoters_Heart_6993
Heart	Promoters	ENSMUSG00000050697	Promoters_Heart_6993
Heart	Promoters	ENSMUSG00000022151	Promoters_Heart_6993
Heart	Promoters	ENSMUSG00000022148	Promoters_Heart_6994
Heart	Promoters	ENSMUSG00000050310	Promoters_Heart_6997
Heart	Promoters	ENSMUSG00000054263	Promoters_Heart_7000
Heart	Promoters	ENSMUSG00000042961	Promoters_Heart_7001
Heart	Promoters	ENSMUSG00000042961	Promoters_Heart_7002
Heart	Promoters	ENSMUSG00000026616	Promoters_Heart_701
Heart	Promoters	ENSMUSG00000022244	Promoters_Heart_7022
Heart	Promoters	ENSMUSG00000047497	Promoters_Heart_7022
Heart	Promoters	ENSMUSG00000022243	Promoters_Heart_7022
Heart	Promoters	ENSMUSG00000022205	Promoters_Heart_7024
Heart	Promoters	ENSMUSG00000022206	Promoters_Heart_7024
Heart	Promoters	ENSMUSG00000022205	Promoters_Heart_7025
Heart	Promoters	ENSMUSG00000022206	Promoters_Heart_7025
Heart	Promoters	ENSMUSG00000022205	Promoters_Heart_7027
Heart	Promoters	ENSMUSG00000022201	Promoters_Heart_7027
Heart	Promoters	ENSMUSG00000026405	Promoters_Heart_703
Heart	Promoters	ENSMUSG00000026616	Promoters_Heart_703
Heart	Promoters	ENSMUSG00000022201	Promoters_Heart_7030
Heart	Promoters	ENSMUSG00000039458	Promoters_Heart_7030
Heart	Promoters	ENSMUSG00000022197	Promoters_Heart_7032
Heart	Promoters	ENSMUSG00000022200	Promoters_Heart_7032
Heart	Promoters	ENSMUSG00000022197	Promoters_Heart_7033
Heart	Promoters	ENSMUSG00000039385	Promoters_Heart_7037
Heart	Promoters	ENSMUSG00000022272	Promoters_Heart_7043
Heart	Promoters	ENSMUSG00000022272	Promoters_Heart_7044
Heart	Promoters	ENSMUSG00000022272	Promoters_Heart_7047
Heart	Promoters	ENSMUSG00000022270	Promoters_Heart_7048
Heart	Promoters	ENSMUSG00000026420	Promoters_Heart_705
Heart	Promoters	ENSMUSG00000042510	Promoters_Heart_705
Heart	Promoters	ENSMUSG00000026417	Promoters_Heart_705
Heart	Promoters	ENSMUSG00000026405	Promoters_Heart_705
Heart	Promoters	ENSMUSG00000046404	Promoters_Heart_705
Heart	Promoters	ENSMUSG00000052253	Promoters_Heart_7053
Heart	Promoters	ENSMUSG00000022270	Promoters_Heart_7053
Heart	Promoters	ENSMUSG00000043556	Promoters_Heart_7054
Heart	Promoters	ENSMUSG00000022265	Promoters_Heart_7057
Heart	Promoters	ENSMUSG00000026420	Promoters_Heart_706
Heart	Promoters	ENSMUSG00000016529	Promoters_Heart_706
Heart	Promoters	ENSMUSG00000026416	Promoters_Heart_706
Heart	Promoters	ENSMUSG00000016524	Promoters_Heart_706
Heart	Promoters	ENSMUSG00000016528	Promoters_Heart_706
Heart	Promoters	ENSMUSG00000022263	Promoters_Heart_7065
Heart	Promoters	ENSMUSG00000022262	Promoters_Heart_7067
Heart	Promoters	ENSMUSG00000026420	Promoters_Heart_707
Heart	Promoters	ENSMUSG00000016529	Promoters_Heart_707
Heart	Promoters	ENSMUSG00000026416	Promoters_Heart_707
Heart	Promoters	ENSMUSG00000016528	Promoters_Heart_707
Heart	Promoters	ENSMUSG00000016524	Promoters_Heart_707
Heart	Promoters	ENSMUSG00000022236	Promoters_Heart_7072
Heart	Promoters	ENSMUSG00000039168	Promoters_Heart_7072
Heart	Promoters	ENSMUSG00000022236	Promoters_Heart_7074
Heart	Promoters	ENSMUSG00000039100	Promoters_Heart_7074
Heart	Promoters	ENSMUSG00000022234	Promoters_Heart_7079
Heart	Promoters	ENSMUSG00000022235	Promoters_Heart_7079
Heart	Promoters	ENSMUSG00000039065	Promoters_Heart_7079
Heart	Promoters	ENSMUSG00000039100	Promoters_Heart_7079
Heart	Promoters	ENSMUSG00000016526	Promoters_Heart_708
Heart	Promoters	ENSMUSG00000016529	Promoters_Heart_708
Heart	Promoters	ENSMUSG00000026427	Promoters_Heart_708
Heart	Promoters	ENSMUSG00000016528	Promoters_Heart_708
Heart	Promoters	ENSMUSG00000022261	Promoters_Heart_7082
Heart	Promoters	ENSMUSG00000039007	Promoters_Heart_7084
Heart	Promoters	ENSMUSG00000038984	Promoters_Heart_7085
Heart	Promoters	ENSMUSG00000026427	Promoters_Heart_709
Heart	Promoters	ENSMUSG00000016526	Promoters_Heart_709
Heart	Promoters	ENSMUSG00000016528	Promoters_Heart_709
Heart	Promoters	ENSMUSG00000016529	Promoters_Heart_709
Heart	Promoters	ENSMUSG00000022325	Promoters_Heart_7090
Heart	Promoters	ENSMUSG00000022323	Promoters_Heart_7090
Heart	Promoters	ENSMUSG00000058600	Promoters_Heart_7090
Heart	Promoters	ENSMUSG00000022323	Promoters_Heart_7091
Heart	Promoters	ENSMUSG00000022325	Promoters_Heart_7091
Heart	Promoters	ENSMUSG00000058600	Promoters_Heart_7091
Heart	Promoters	ENSMUSG00000038879	Promoters_Heart_7093
Heart	Promoters	ENSMUSG00000022329	Promoters_Heart_7094
Heart	Promoters	ENSMUSG00000022330	Promoters_Heart_7095
Heart	Promoters	ENSMUSG00000037646	Promoters_Heart_7095
Heart	Promoters	ENSMUSG00000037646	Promoters_Heart_7096
Heart	Promoters	ENSMUSG00000022330	Promoters_Heart_7096
Heart	Promoters	ENSMUSG00000037646	Promoters_Heart_7097
Heart	Promoters	ENSMUSG00000022330	Promoters_Heart_7097
Heart	Promoters	ENSMUSG00000016526	Promoters_Heart_710
Heart	Promoters	ENSMUSG00000016528	Promoters_Heart_710
Heart	Promoters	ENSMUSG00000016529	Promoters_Heart_710
Heart	Promoters	ENSMUSG00000026427	Promoters_Heart_710
Heart	Promoters	ENSMUSG00000022280	Promoters_Heart_7105
Heart	Promoters	ENSMUSG00000022283	Promoters_Heart_7108
Heart	Promoters	ENSMUSG00000013611	Promoters_Heart_7108
Heart	Promoters	ENSMUSG00000022285	Promoters_Heart_7113
Heart	Promoters	ENSMUSG00000062397	Promoters_Heart_7117
Heart	Promoters	ENSMUSG00000062397	Promoters_Heart_7118
Heart	Promoters	ENSMUSG00000062397	Promoters_Heart_7119
Heart	Promoters	ENSMUSG00000016526	Promoters_Heart_712
Heart	Promoters	ENSMUSG00000026430	Promoters_Heart_712
Heart	Promoters	ENSMUSG00000026427	Promoters_Heart_712
Heart	Promoters	ENSMUSG00000016528	Promoters_Heart_712
Heart	Promoters	ENSMUSG00000062397	Promoters_Heart_7122
Heart	Promoters	ENSMUSG00000022286	Promoters_Heart_7123
Heart	Promoters	ENSMUSG00000022286	Promoters_Heart_7125
Heart	Promoters	ENSMUSG00000022286	Promoters_Heart_7127
Heart	Promoters	ENSMUSG00000051359	Promoters_Heart_7129
Heart	Promoters	ENSMUSG00000022292	Promoters_Heart_7132
Heart	Promoters	ENSMUSG00000051359	Promoters_Heart_7132
Heart	Promoters	ENSMUSG00000016528	Promoters_Heart_714
Heart	Promoters	ENSMUSG00000026430	Promoters_Heart_714
Heart	Promoters	ENSMUSG00000016526	Promoters_Heart_714
Heart	Promoters	ENSMUSG00000026427	Promoters_Heart_714
Heart	Promoters	ENSMUSG00000054196	Promoters_Heart_7147
Heart	Promoters	ENSMUSG00000022296	Promoters_Heart_7147
Heart	Promoters	ENSMUSG00000022300	Promoters_Heart_7147
Heart	Promoters	ENSMUSG00000022297	Promoters_Heart_7147
Heart	Promoters	ENSMUSG00000022299	Promoters_Heart_7147
Heart	Promoters	ENSMUSG00000016528	Promoters_Heart_715
Heart	Promoters	ENSMUSG00000042349	Promoters_Heart_715
Heart	Promoters	ENSMUSG00000026430	Promoters_Heart_715
Heart	Promoters	ENSMUSG00000016526	Promoters_Heart_715
Heart	Promoters	ENSMUSG00000026427	Promoters_Heart_715
Heart	Promoters	ENSMUSG00000022300	Promoters_Heart_7152
Heart	Promoters	ENSMUSG00000022297	Promoters_Heart_7152
Heart	Promoters	ENSMUSG00000054196	Promoters_Heart_7152
Heart	Promoters	ENSMUSG00000037386	Promoters_Heart_7152
Heart	Promoters	ENSMUSG00000022299	Promoters_Heart_7152
Heart	Promoters	ENSMUSG00000022303	Promoters_Heart_7154
Heart	Promoters	ENSMUSG00000022304	Promoters_Heart_7156
Heart	Promoters	ENSMUSG00000022303	Promoters_Heart_7156
Heart	Promoters	ENSMUSG00000022304	Promoters_Heart_7157
Heart	Promoters	ENSMUSG00000022305	Promoters_Heart_7157
Heart	Promoters	ENSMUSG00000022304	Promoters_Heart_7159
Heart	Promoters	ENSMUSG00000022305	Promoters_Heart_7159
Heart	Promoters	ENSMUSG00000026427	Promoters_Heart_716
Heart	Promoters	ENSMUSG00000042349	Promoters_Heart_716
Heart	Promoters	ENSMUSG00000016526	Promoters_Heart_716
Heart	Promoters	ENSMUSG00000016528	Promoters_Heart_716
Heart	Promoters	ENSMUSG00000026430	Promoters_Heart_716
Heart	Promoters	ENSMUSG00000022306	Promoters_Heart_7161
Heart	Promoters	ENSMUSG00000022306	Promoters_Heart_7162
Heart	Promoters	ENSMUSG00000022306	Promoters_Heart_7163
Heart	Promoters	ENSMUSG00000022306	Promoters_Heart_7164
Heart	Promoters	ENSMUSG00000022306	Promoters_Heart_7165
Heart	Promoters	ENSMUSG00000022306	Promoters_Heart_7166
Heart	Promoters	ENSMUSG00000022307	Promoters_Heart_7168
Heart	Promoters	ENSMUSG00000042895	Promoters_Heart_7170
Heart	Promoters	ENSMUSG00000022307	Promoters_Heart_7170
Heart	Promoters	ENSMUSG00000042895	Promoters_Heart_7171
Heart	Promoters	ENSMUSG00000022307	Promoters_Heart_7171
Heart	Promoters	ENSMUSG00000022338	Promoters_Heart_7183
Heart	Promoters	ENSMUSG00000038725	Promoters_Heart_7183
Heart	Promoters	ENSMUSG00000038736	Promoters_Heart_7183
Heart	Promoters	ENSMUSG00000022339	Promoters_Heart_7184
Heart	Promoters	ENSMUSG00000022339	Promoters_Heart_7185
Heart	Promoters	ENSMUSG00000038679	Promoters_Heart_7193
Heart	Promoters	ENSMUSG00000038679	Promoters_Heart_7194
Heart	Promoters	ENSMUSG00000038679	Promoters_Heart_7195
Heart	Promoters	ENSMUSG00000022312	Promoters_Heart_7197
Heart	Promoters	ENSMUSG00000022313	Promoters_Heart_7197
Heart	Promoters	ENSMUSG00000061731	Promoters_Heart_7202
Heart	Promoters	ENSMUSG00000061731	Promoters_Heart_7203
Heart	Promoters	ENSMUSG00000063727	Promoters_Heart_7206
Heart	Promoters	ENSMUSG00000026430	Promoters_Heart_721
Heart	Promoters	ENSMUSG00000042349	Promoters_Heart_721
Heart	Promoters	ENSMUSG00000037362	Promoters_Heart_7210
Heart	Promoters	ENSMUSG00000022425	Promoters_Heart_7211
Heart	Promoters	ENSMUSG00000022371	Promoters_Heart_7213
Heart	Promoters	ENSMUSG00000022419	Promoters_Heart_7213
Heart	Promoters	ENSMUSG00000037343	Promoters_Heart_7213
Heart	Promoters	ENSMUSG00000042349	Promoters_Heart_722
Heart	Promoters	ENSMUSG00000026430	Promoters_Heart_722
Heart	Promoters	ENSMUSG00000022369	Promoters_Heart_7221
Heart	Promoters	ENSMUSG00000022370	Promoters_Heart_7221
Heart	Promoters	ENSMUSG00000060429	Promoters_Heart_7223
Heart	Promoters	ENSMUSG00000026425	Promoters_Heart_723
Heart	Promoters	ENSMUSG00000055184	Promoters_Heart_723
Heart	Promoters	ENSMUSG00000026432	Promoters_Heart_723
Heart	Promoters	ENSMUSG00000022364	Promoters_Heart_7231
Heart	Promoters	ENSMUSG00000071757	Promoters_Heart_7231
Heart	Promoters	ENSMUSG00000022365	Promoters_Heart_7231
Heart	Promoters	ENSMUSG00000022364	Promoters_Heart_7233
Heart	Promoters	ENSMUSG00000071757	Promoters_Heart_7233
Heart	Promoters	ENSMUSG00000022365	Promoters_Heart_7233
Heart	Promoters	ENSMUSG00000022359	Promoters_Heart_7237
Heart	Promoters	ENSMUSG00000022360	Promoters_Heart_7237
Heart	Promoters	ENSMUSG00000022361	Promoters_Heart_7237
Heart	Promoters	ENSMUSG00000022359	Promoters_Heart_7238
Heart	Promoters	ENSMUSG00000022360	Promoters_Heart_7238
Heart	Promoters	ENSMUSG00000022361	Promoters_Heart_7238
Heart	Promoters	ENSMUSG00000022358	Promoters_Heart_7241
Heart	Promoters	ENSMUSG00000022360	Promoters_Heart_7241
Heart	Promoters	ENSMUSG00000022359	Promoters_Heart_7241
Heart	Promoters	ENSMUSG00000022357	Promoters_Heart_7241
Heart	Promoters	ENSMUSG00000022360	Promoters_Heart_7243
Heart	Promoters	ENSMUSG00000022358	Promoters_Heart_7243
Heart	Promoters	ENSMUSG00000022357	Promoters_Heart_7243
Heart	Promoters	ENSMUSG00000022359	Promoters_Heart_7243
Heart	Promoters	ENSMUSG00000022357	Promoters_Heart_7244
Heart	Promoters	ENSMUSG00000022358	Promoters_Heart_7244
Heart	Promoters	ENSMUSG00000037119	Promoters_Heart_7244
Heart	Promoters	ENSMUSG00000037119	Promoters_Heart_7245
Heart	Promoters	ENSMUSG00000022358	Promoters_Heart_7245
Heart	Promoters	ENSMUSG00000022357	Promoters_Heart_7245
Heart	Promoters	ENSMUSG00000037119	Promoters_Heart_7246
Heart	Promoters	ENSMUSG00000022358	Promoters_Heart_7246
Heart	Promoters	ENSMUSG00000022357	Promoters_Heart_7246
Heart	Promoters	ENSMUSG00000037119	Promoters_Heart_7247
Heart	Promoters	ENSMUSG00000022357	Promoters_Heart_7247
Heart	Promoters	ENSMUSG00000022358	Promoters_Heart_7247
Heart	Promoters	ENSMUSG00000042251	Promoters_Heart_725
Heart	Promoters	ENSMUSG00000026432	Promoters_Heart_725
Heart	Promoters	ENSMUSG00000042268	Promoters_Heart_725
Heart	Promoters	ENSMUSG00000004552	Promoters_Heart_725
Heart	Promoters	ENSMUSG00000052688	Promoters_Heart_725
Heart	Promoters	ENSMUSG00000062373	Promoters_Heart_7251
Heart	Promoters	ENSMUSG00000037085	Promoters_Heart_7251
Heart	Promoters	ENSMUSG00000037075	Promoters_Heart_7251
Heart	Promoters	ENSMUSG00000037075	Promoters_Heart_7253
Heart	Promoters	ENSMUSG00000062373	Promoters_Heart_7253
Heart	Promoters	ENSMUSG00000022354	Promoters_Heart_7253
Heart	Promoters	ENSMUSG00000050891	Promoters_Heart_7253
Heart	Promoters	ENSMUSG00000037085	Promoters_Heart_7253
Heart	Promoters	ENSMUSG00000022351	Promoters_Heart_7259
Heart	Promoters	ENSMUSG00000059586	Promoters_Heart_7259
Heart	Promoters	ENSMUSG00000022350	Promoters_Heart_7259
Heart	Promoters	ENSMUSG00000059586	Promoters_Heart_7261
Heart	Promoters	ENSMUSG00000022351	Promoters_Heart_7261
Heart	Promoters	ENSMUSG00000022350	Promoters_Heart_7261
Heart	Promoters	ENSMUSG00000072568	Promoters_Heart_7266
Heart	Promoters	ENSMUSG00000072568	Promoters_Heart_7268
Heart	Promoters	ENSMUSG00000026433	Promoters_Heart_727
Heart	Promoters	ENSMUSG00000042251	Promoters_Heart_727
Heart	Promoters	ENSMUSG00000026434	Promoters_Heart_727
Heart	Promoters	ENSMUSG00000042268	Promoters_Heart_727
Heart	Promoters	ENSMUSG00000013275	Promoters_Heart_727
Heart	Promoters	ENSMUSG00000022377	Promoters_Heart_7275
Heart	Promoters	ENSMUSG00000022377	Promoters_Heart_7276
Heart	Promoters	ENSMUSG00000022377	Promoters_Heart_7277
Heart	Promoters	ENSMUSG00000026435	Promoters_Heart_728
Heart	Promoters	ENSMUSG00000026434	Promoters_Heart_728
Heart	Promoters	ENSMUSG00000042251	Promoters_Heart_728
Heart	Promoters	ENSMUSG00000026433	Promoters_Heart_728
Heart	Promoters	ENSMUSG00000013275	Promoters_Heart_728
Heart	Promoters	ENSMUSG00000022607	Promoters_Heart_7303
Heart	Promoters	ENSMUSG00000036661	Promoters_Heart_7303
Heart	Promoters	ENSMUSG00000059895	Promoters_Heart_7306
Heart	Promoters	ENSMUSG00000026433	Promoters_Heart_731
Heart	Promoters	ENSMUSG00000026436	Promoters_Heart_731
Heart	Promoters	ENSMUSG00000026434	Promoters_Heart_731
Heart	Promoters	ENSMUSG00000059149	Promoters_Heart_731
Heart	Promoters	ENSMUSG00000026435	Promoters_Heart_731
Heart	Promoters	ENSMUSG00000059895	Promoters_Heart_7310
Heart	Promoters	ENSMUSG00000086361	Promoters_Heart_7310
Heart	Promoters	ENSMUSG00000072487	Promoters_Heart_7310
Heart	Promoters	ENSMUSG00000059895	Promoters_Heart_7312
Heart	Promoters	ENSMUSG00000072487	Promoters_Heart_7312
Heart	Promoters	ENSMUSG00000086361	Promoters_Heart_7312
Heart	Promoters	ENSMUSG00000034730	Promoters_Heart_7316
Heart	Promoters	ENSMUSG00000022595	Promoters_Heart_7317
Heart	Promoters	ENSMUSG00000046380	Promoters_Heart_7317
Heart	Promoters	ENSMUSG00000022594	Promoters_Heart_7317
Heart	Promoters	ENSMUSG00000022596	Promoters_Heart_7317
Heart	Promoters	ENSMUSG00000022603	Promoters_Heart_7317
Heart	Promoters	ENSMUSG00000022602	Promoters_Heart_7317
Heart	Promoters	ENSMUSG00000022598	Promoters_Heart_7317
Heart	Promoters	ENSMUSG00000034634	Promoters_Heart_7317
Heart	Promoters	ENSMUSG00000026434	Promoters_Heart_732
Heart	Promoters	ENSMUSG00000026435	Promoters_Heart_732
Heart	Promoters	ENSMUSG00000026433	Promoters_Heart_732
Heart	Promoters	ENSMUSG00000026436	Promoters_Heart_732
Heart	Promoters	ENSMUSG00000059149	Promoters_Heart_732
Heart	Promoters	ENSMUSG00000022595	Promoters_Heart_7320
Heart	Promoters	ENSMUSG00000022596	Promoters_Heart_7320
Heart	Promoters	ENSMUSG00000022602	Promoters_Heart_7320
Heart	Promoters	ENSMUSG00000022594	Promoters_Heart_7320
Heart	Promoters	ENSMUSG00000046380	Promoters_Heart_7320
Heart	Promoters	ENSMUSG00000022603	Promoters_Heart_7320
Heart	Promoters	ENSMUSG00000101026	Promoters_Heart_7320
Heart	Promoters	ENSMUSG00000022598	Promoters_Heart_7320
Heart	Promoters	ENSMUSG00000034634	Promoters_Heart_7320
Heart	Promoters	ENSMUSG00000047003	Promoters_Heart_7329
Heart	Promoters	ENSMUSG00000022577	Promoters_Heart_7329
Heart	Promoters	ENSMUSG00000022587	Promoters_Heart_7329
Heart	Promoters	ENSMUSG00000022579	Promoters_Heart_7329
Heart	Promoters	ENSMUSG00000026435	Promoters_Heart_733
Heart	Promoters	ENSMUSG00000026436	Promoters_Heart_733
Heart	Promoters	ENSMUSG00000059149	Promoters_Heart_733
Heart	Promoters	ENSMUSG00000022579	Promoters_Heart_7334
Heart	Promoters	ENSMUSG00000047003	Promoters_Heart_7334
Heart	Promoters	ENSMUSG00000022580	Promoters_Heart_7334
Heart	Promoters	ENSMUSG00000047591	Promoters_Heart_7334
Heart	Promoters	ENSMUSG00000022580	Promoters_Heart_7335
Heart	Promoters	ENSMUSG00000047591	Promoters_Heart_7335
Heart	Promoters	ENSMUSG00000047003	Promoters_Heart_7335
Heart	Promoters	ENSMUSG00000022579	Promoters_Heart_7335
Heart	Promoters	ENSMUSG00000022575	Promoters_Heart_7340
Heart	Promoters	ENSMUSG00000055762	Promoters_Heart_7340
Heart	Promoters	ENSMUSG00000022571	Promoters_Heart_7340
Heart	Promoters	ENSMUSG00000022570	Promoters_Heart_7340
Heart	Promoters	ENSMUSG00000098678	Promoters_Heart_7340
Heart	Promoters	ENSMUSG00000034429	Promoters_Heart_7340
Heart	Promoters	ENSMUSG00000050846	Promoters_Heart_7340
Heart	Promoters	ENSMUSG00000022574	Promoters_Heart_7340
Heart	Promoters	ENSMUSG00000103906	Promoters_Heart_7340
Heart	Promoters	ENSMUSG00000075600	Promoters_Heart_7340
Heart	Promoters	ENSMUSG00000022575	Promoters_Heart_7341
Heart	Promoters	ENSMUSG00000050846	Promoters_Heart_7341
Heart	Promoters	ENSMUSG00000075600	Promoters_Heart_7341
Heart	Promoters	ENSMUSG00000098678	Promoters_Heart_7341
Heart	Promoters	ENSMUSG00000034429	Promoters_Heart_7341
Heart	Promoters	ENSMUSG00000055762	Promoters_Heart_7341
Heart	Promoters	ENSMUSG00000022570	Promoters_Heart_7341
Heart	Promoters	ENSMUSG00000022571	Promoters_Heart_7341
Heart	Promoters	ENSMUSG00000103906	Promoters_Heart_7341
Heart	Promoters	ENSMUSG00000022574	Promoters_Heart_7341
Heart	Promoters	ENSMUSG00000098678	Promoters_Heart_7343
Heart	Promoters	ENSMUSG00000063704	Promoters_Heart_7343
Heart	Promoters	ENSMUSG00000102018	Promoters_Heart_7343
Heart	Promoters	ENSMUSG00000022575	Promoters_Heart_7343
Heart	Promoters	ENSMUSG00000075600	Promoters_Heart_7343
Heart	Promoters	ENSMUSG00000050846	Promoters_Heart_7343
Heart	Promoters	ENSMUSG00000055762	Promoters_Heart_7343
Heart	Promoters	ENSMUSG00000022571	Promoters_Heart_7343
Heart	Promoters	ENSMUSG00000022574	Promoters_Heart_7343
Heart	Promoters	ENSMUSG00000034429	Promoters_Heart_7343
Heart	Promoters	ENSMUSG00000022570	Promoters_Heart_7343
Heart	Promoters	ENSMUSG00000103906	Promoters_Heart_7343
Heart	Promoters	ENSMUSG00000022571	Promoters_Heart_7345
Heart	Promoters	ENSMUSG00000102018	Promoters_Heart_7345
Heart	Promoters	ENSMUSG00000103906	Promoters_Heart_7345
Heart	Promoters	ENSMUSG00000022575	Promoters_Heart_7345
Heart	Promoters	ENSMUSG00000055762	Promoters_Heart_7345
Heart	Promoters	ENSMUSG00000022574	Promoters_Heart_7345
Heart	Promoters	ENSMUSG00000063704	Promoters_Heart_7345
Heart	Promoters	ENSMUSG00000098678	Promoters_Heart_7345
Heart	Promoters	ENSMUSG00000075600	Promoters_Heart_7345
Heart	Promoters	ENSMUSG00000022570	Promoters_Heart_7345
Heart	Promoters	ENSMUSG00000050846	Promoters_Heart_7345
Heart	Promoters	ENSMUSG00000046761	Promoters_Heart_7345
Heart	Promoters	ENSMUSG00000034429	Promoters_Heart_7345
Heart	Promoters	ENSMUSG00000022571	Promoters_Heart_7346
Heart	Promoters	ENSMUSG00000034429	Promoters_Heart_7346
Heart	Promoters	ENSMUSG00000075600	Promoters_Heart_7346
Heart	Promoters	ENSMUSG00000022574	Promoters_Heart_7346
Heart	Promoters	ENSMUSG00000063704	Promoters_Heart_7346
Heart	Promoters	ENSMUSG00000055762	Promoters_Heart_7346
Heart	Promoters	ENSMUSG00000022575	Promoters_Heart_7346
Heart	Promoters	ENSMUSG00000098678	Promoters_Heart_7346
Heart	Promoters	ENSMUSG00000050846	Promoters_Heart_7346
Heart	Promoters	ENSMUSG00000102018	Promoters_Heart_7346
Heart	Promoters	ENSMUSG00000022570	Promoters_Heart_7346
Heart	Promoters	ENSMUSG00000103906	Promoters_Heart_7346
Heart	Promoters	ENSMUSG00000046761	Promoters_Heart_7346
Heart	Promoters	ENSMUSG00000103906	Promoters_Heart_7348
Heart	Promoters	ENSMUSG00000022568	Promoters_Heart_7348
Heart	Promoters	ENSMUSG00000022570	Promoters_Heart_7348
Heart	Promoters	ENSMUSG00000046761	Promoters_Heart_7348
Heart	Promoters	ENSMUSG00000034429	Promoters_Heart_7348
Heart	Promoters	ENSMUSG00000055762	Promoters_Heart_7348
Heart	Promoters	ENSMUSG00000102018	Promoters_Heart_7348
Heart	Promoters	ENSMUSG00000002524	Promoters_Heart_7348
Heart	Promoters	ENSMUSG00000050846	Promoters_Heart_7348
Heart	Promoters	ENSMUSG00000063704	Promoters_Heart_7348
Heart	Promoters	ENSMUSG00000098678	Promoters_Heart_7348
Heart	Promoters	ENSMUSG00000022571	Promoters_Heart_7348
Heart	Promoters	ENSMUSG00000022574	Promoters_Heart_7348
Heart	Promoters	ENSMUSG00000075590	Promoters_Heart_7348
Heart	Promoters	ENSMUSG00000034429	Promoters_Heart_7349
Heart	Promoters	ENSMUSG00000050846	Promoters_Heart_7349
Heart	Promoters	ENSMUSG00000022568	Promoters_Heart_7349
Heart	Promoters	ENSMUSG00000075590	Promoters_Heart_7349
Heart	Promoters	ENSMUSG00000055762	Promoters_Heart_7349
Heart	Promoters	ENSMUSG00000103906	Promoters_Heart_7349
Heart	Promoters	ENSMUSG00000022571	Promoters_Heart_7349
Heart	Promoters	ENSMUSG00000102018	Promoters_Heart_7349
Heart	Promoters	ENSMUSG00000063704	Promoters_Heart_7349
Heart	Promoters	ENSMUSG00000002524	Promoters_Heart_7349
Heart	Promoters	ENSMUSG00000022570	Promoters_Heart_7349
Heart	Promoters	ENSMUSG00000046761	Promoters_Heart_7349
Heart	Promoters	ENSMUSG00000102018	Promoters_Heart_7350
Heart	Promoters	ENSMUSG00000022571	Promoters_Heart_7350
Heart	Promoters	ENSMUSG00000034429	Promoters_Heart_7350
Heart	Promoters	ENSMUSG00000002524	Promoters_Heart_7350
Heart	Promoters	ENSMUSG00000022568	Promoters_Heart_7350
Heart	Promoters	ENSMUSG00000103906	Promoters_Heart_7350
Heart	Promoters	ENSMUSG00000022570	Promoters_Heart_7350
Heart	Promoters	ENSMUSG00000075590	Promoters_Heart_7350
Heart	Promoters	ENSMUSG00000050846	Promoters_Heart_7350
Heart	Promoters	ENSMUSG00000063704	Promoters_Heart_7350
Heart	Promoters	ENSMUSG00000055762	Promoters_Heart_7350
Heart	Promoters	ENSMUSG00000046761	Promoters_Heart_7350
Heart	Promoters	ENSMUSG00000022568	Promoters_Heart_7353
Heart	Promoters	ENSMUSG00000046761	Promoters_Heart_7353
Heart	Promoters	ENSMUSG00000063704	Promoters_Heart_7353
Heart	Promoters	ENSMUSG00000102018	Promoters_Heart_7353
Heart	Promoters	ENSMUSG00000002524	Promoters_Heart_7353
Heart	Promoters	ENSMUSG00000075590	Promoters_Heart_7353
Heart	Promoters	ENSMUSG00000063704	Promoters_Heart_7354
Heart	Promoters	ENSMUSG00000022568	Promoters_Heart_7354
Heart	Promoters	ENSMUSG00000002524	Promoters_Heart_7354
Heart	Promoters	ENSMUSG00000046761	Promoters_Heart_7354
Heart	Promoters	ENSMUSG00000075590	Promoters_Heart_7354
Heart	Promoters	ENSMUSG00000102018	Promoters_Heart_7354
Heart	Promoters	ENSMUSG00000079330	Promoters_Heart_736
Heart	Promoters	ENSMUSG00000026436	Promoters_Heart_736
Heart	Promoters	ENSMUSG00000059149	Promoters_Heart_736
Heart	Promoters	ENSMUSG00000026437	Promoters_Heart_736
Heart	Promoters	ENSMUSG00000042066	Promoters_Heart_738
Heart	Promoters	ENSMUSG00000042115	Promoters_Heart_738
Heart	Promoters	ENSMUSG00000079330	Promoters_Heart_738
Heart	Promoters	ENSMUSG00000009772	Promoters_Heart_738
Heart	Promoters	ENSMUSG00000033819	Promoters_Heart_7388
Heart	Promoters	ENSMUSG00000053929	Promoters_Heart_7388
Heart	Promoters	ENSMUSG00000033697	Promoters_Heart_7388
Heart	Promoters	ENSMUSG00000019080	Promoters_Heart_7388
Heart	Promoters	ENSMUSG00000034022	Promoters_Heart_7388
Heart	Promoters	ENSMUSG00000063354	Promoters_Heart_7388
Heart	Promoters	ENSMUSG00000022546	Promoters_Heart_7388
Heart	Promoters	ENSMUSG00000004187	Promoters_Heart_7388
Heart	Promoters	ENSMUSG00000033762	Promoters_Heart_7388
Heart	Promoters	ENSMUSG00000033728	Promoters_Heart_7388
Heart	Promoters	ENSMUSG00000115987	Promoters_Heart_7388
Heart	Promoters	ENSMUSG00000033837	Promoters_Heart_7388
Heart	Promoters	ENSMUSG00000033707	Promoters_Heart_7388
Heart	Promoters	ENSMUSG00000059323	Promoters_Heart_7388
Heart	Promoters	ENSMUSG00000033565	Promoters_Heart_7403
Heart	Promoters	ENSMUSG00000033565	Promoters_Heart_7405
Heart	Promoters	ENSMUSG00000005354	Promoters_Heart_7413
Heart	Promoters	ENSMUSG00000022443	Promoters_Heart_7413
Heart	Promoters	ENSMUSG00000016554	Promoters_Heart_7418
Heart	Promoters	ENSMUSG00000005354	Promoters_Heart_7418
Heart	Promoters	ENSMUSG00000016552	Promoters_Heart_7418
Heart	Promoters	ENSMUSG00000005354	Promoters_Heart_7419
Heart	Promoters	ENSMUSG00000016552	Promoters_Heart_7419
Heart	Promoters	ENSMUSG00000016554	Promoters_Heart_7419
Heart	Promoters	ENSMUSG00000016637	Promoters_Heart_7422
Heart	Promoters	ENSMUSG00000071715	Promoters_Heart_7422
Heart	Promoters	ENSMUSG00000019146	Promoters_Heart_7422
Heart	Promoters	ENSMUSG00000005716	Promoters_Heart_7422
Heart	Promoters	ENSMUSG00000068227	Promoters_Heart_7425
Heart	Promoters	ENSMUSG00000044986	Promoters_Heart_7425
Heart	Promoters	ENSMUSG00000062154	Promoters_Heart_7425
Heart	Promoters	ENSMUSG00000016942	Promoters_Heart_7425
Heart	Promoters	ENSMUSG00000071711	Promoters_Heart_7425
Heart	Promoters	ENSMUSG00000033287	Promoters_Heart_7425
Heart	Promoters	ENSMUSG00000022440	Promoters_Heart_7427
Heart	Promoters	ENSMUSG00000062154	Promoters_Heart_7427
Heart	Promoters	ENSMUSG00000068227	Promoters_Heart_7427
Heart	Promoters	ENSMUSG00000071711	Promoters_Heart_7427
Heart	Promoters	ENSMUSG00000033287	Promoters_Heart_7427
Heart	Promoters	ENSMUSG00000044986	Promoters_Heart_7427
Heart	Promoters	ENSMUSG00000016942	Promoters_Heart_7427
Heart	Promoters	ENSMUSG00000016942	Promoters_Heart_7428
Heart	Promoters	ENSMUSG00000062154	Promoters_Heart_7428
Heart	Promoters	ENSMUSG00000068227	Promoters_Heart_7428
Heart	Promoters	ENSMUSG00000033287	Promoters_Heart_7428
Heart	Promoters	ENSMUSG00000022440	Promoters_Heart_7428
Heart	Promoters	ENSMUSG00000044986	Promoters_Heart_7428
Heart	Promoters	ENSMUSG00000071711	Promoters_Heart_7428
Heart	Promoters	ENSMUSG00000071711	Promoters_Heart_7429
Heart	Promoters	ENSMUSG00000022440	Promoters_Heart_7429
Heart	Promoters	ENSMUSG00000016942	Promoters_Heart_7429
Heart	Promoters	ENSMUSG00000033287	Promoters_Heart_7429
Heart	Promoters	ENSMUSG00000044986	Promoters_Heart_7429
Heart	Promoters	ENSMUSG00000044933	Promoters_Heart_7429
Heart	Promoters	ENSMUSG00000068227	Promoters_Heart_7429
Heart	Promoters	ENSMUSG00000062154	Promoters_Heart_7429
Heart	Promoters	ENSMUSG00000033220	Promoters_Heart_7433
Heart	Promoters	ENSMUSG00000044933	Promoters_Heart_7433
Heart	Promoters	ENSMUSG00000022440	Promoters_Heart_7433
Heart	Promoters	ENSMUSG00000068227	Promoters_Heart_7433
Heart	Promoters	ENSMUSG00000018008	Promoters_Heart_7433
Heart	Promoters	ENSMUSG00000033287	Promoters_Heart_7433
Heart	Promoters	ENSMUSG00000016942	Promoters_Heart_7433
Heart	Promoters	ENSMUSG00000033220	Promoters_Heart_7435
Heart	Promoters	ENSMUSG00000022440	Promoters_Heart_7435
Heart	Promoters	ENSMUSG00000018008	Promoters_Heart_7435
Heart	Promoters	ENSMUSG00000068227	Promoters_Heart_7435
Heart	Promoters	ENSMUSG00000044933	Promoters_Heart_7435
Heart	Promoters	ENSMUSG00000016942	Promoters_Heart_7435
Heart	Promoters	ENSMUSG00000016942	Promoters_Heart_7436
Heart	Promoters	ENSMUSG00000033220	Promoters_Heart_7436
Heart	Promoters	ENSMUSG00000022440	Promoters_Heart_7436
Heart	Promoters	ENSMUSG00000018008	Promoters_Heart_7436
Heart	Promoters	ENSMUSG00000068227	Promoters_Heart_7436
Heart	Promoters	ENSMUSG00000044933	Promoters_Heart_7436
Heart	Promoters	ENSMUSG00000044933	Promoters_Heart_7437
Heart	Promoters	ENSMUSG00000043460	Promoters_Heart_7437
Heart	Promoters	ENSMUSG00000018008	Promoters_Heart_7437
Heart	Promoters	ENSMUSG00000016942	Promoters_Heart_7437
Heart	Promoters	ENSMUSG00000068227	Promoters_Heart_7437
Heart	Promoters	ENSMUSG00000033220	Promoters_Heart_7437
Heart	Promoters	ENSMUSG00000022440	Promoters_Heart_7437
Heart	Promoters	ENSMUSG00000033220	Promoters_Heart_7439
Heart	Promoters	ENSMUSG00000018008	Promoters_Heart_7439
Heart	Promoters	ENSMUSG00000044933	Promoters_Heart_7439
Heart	Promoters	ENSMUSG00000022440	Promoters_Heart_7439
Heart	Promoters	ENSMUSG00000068227	Promoters_Heart_7439
Heart	Promoters	ENSMUSG00000043460	Promoters_Heart_7439
Heart	Promoters	ENSMUSG00000044933	Promoters_Heart_7441
Heart	Promoters	ENSMUSG00000033220	Promoters_Heart_7441
Heart	Promoters	ENSMUSG00000022440	Promoters_Heart_7441
Heart	Promoters	ENSMUSG00000043460	Promoters_Heart_7441
Heart	Promoters	ENSMUSG00000018008	Promoters_Heart_7441
Heart	Promoters	ENSMUSG00000043501	Promoters_Heart_7444
Heart	Promoters	ENSMUSG00000043460	Promoters_Heart_7444
Heart	Promoters	ENSMUSG00000033170	Promoters_Heart_7444
Heart	Promoters	ENSMUSG00000033128	Promoters_Heart_7444
Heart	Promoters	ENSMUSG00000018169	Promoters_Heart_7444
Heart	Promoters	ENSMUSG00000049521	Promoters_Heart_7444
Heart	Promoters	ENSMUSG00000043501	Promoters_Heart_7451
Heart	Promoters	ENSMUSG00000033099	Promoters_Heart_7451
Heart	Promoters	ENSMUSG00000033088	Promoters_Heart_7451
Heart	Promoters	ENSMUSG00000033170	Promoters_Heart_7451
Heart	Promoters	ENSMUSG00000068220	Promoters_Heart_7451
Heart	Promoters	ENSMUSG00000033128	Promoters_Heart_7451
Heart	Promoters	ENSMUSG00000049521	Promoters_Heart_7451
Heart	Promoters	ENSMUSG00000116165	Promoters_Heart_7451
Heart	Promoters	ENSMUSG00000033099	Promoters_Heart_7454
Heart	Promoters	ENSMUSG00000033128	Promoters_Heart_7454
Heart	Promoters	ENSMUSG00000033088	Promoters_Heart_7454
Heart	Promoters	ENSMUSG00000043501	Promoters_Heart_7454
Heart	Promoters	ENSMUSG00000096210	Promoters_Heart_7454
Heart	Promoters	ENSMUSG00000049521	Promoters_Heart_7454
Heart	Promoters	ENSMUSG00000068220	Promoters_Heart_7454
Heart	Promoters	ENSMUSG00000116165	Promoters_Heart_7454
Heart	Promoters	ENSMUSG00000033128	Promoters_Heart_7457
Heart	Promoters	ENSMUSG00000043501	Promoters_Heart_7457
Heart	Promoters	ENSMUSG00000068220	Promoters_Heart_7457
Heart	Promoters	ENSMUSG00000033099	Promoters_Heart_7457
Heart	Promoters	ENSMUSG00000116165	Promoters_Heart_7457
Heart	Promoters	ENSMUSG00000033088	Promoters_Heart_7457
Heart	Promoters	ENSMUSG00000096210	Promoters_Heart_7457
Heart	Promoters	ENSMUSG00000026442	Promoters_Heart_746
Heart	Promoters	ENSMUSG00000053024	Promoters_Heart_746
Heart	Promoters	ENSMUSG00000033006	Promoters_Heart_7463
Heart	Promoters	ENSMUSG00000033029	Promoters_Heart_7463
Heart	Promoters	ENSMUSG00000033020	Promoters_Heart_7463
Heart	Promoters	ENSMUSG00000033039	Promoters_Heart_7463
Heart	Promoters	ENSMUSG00000033047	Promoters_Heart_7463
Heart	Promoters	ENSMUSG00000033055	Promoters_Heart_7463
Heart	Promoters	ENSMUSG00000096210	Promoters_Heart_7463
Heart	Promoters	ENSMUSG00000033088	Promoters_Heart_7463
Heart	Promoters	ENSMUSG00000033029	Promoters_Heart_7465
Heart	Promoters	ENSMUSG00000033039	Promoters_Heart_7465
Heart	Promoters	ENSMUSG00000096210	Promoters_Heart_7465
Heart	Promoters	ENSMUSG00000033047	Promoters_Heart_7465
Heart	Promoters	ENSMUSG00000033055	Promoters_Heart_7465
Heart	Promoters	ENSMUSG00000033020	Promoters_Heart_7465
Heart	Promoters	ENSMUSG00000033006	Promoters_Heart_7465
Heart	Promoters	ENSMUSG00000068206	Promoters_Heart_7469
Heart	Promoters	ENSMUSG00000033006	Promoters_Heart_7469
Heart	Promoters	ENSMUSG00000033029	Promoters_Heart_7469
Heart	Promoters	ENSMUSG00000033020	Promoters_Heart_7469
Heart	Promoters	ENSMUSG00000018126	Promoters_Heart_7469
Heart	Promoters	ENSMUSG00000042632	Promoters_Heart_7469
Heart	Promoters	ENSMUSG00000009035	Promoters_Heart_7473
Heart	Promoters	ENSMUSG00000042632	Promoters_Heart_7473
Heart	Promoters	ENSMUSG00000018126	Promoters_Heart_7473
Heart	Promoters	ENSMUSG00000022433	Promoters_Heart_7473
Heart	Promoters	ENSMUSG00000010830	Promoters_Heart_7474
Heart	Promoters	ENSMUSG00000022433	Promoters_Heart_7474
Heart	Promoters	ENSMUSG00000042632	Promoters_Heart_7474
Heart	Promoters	ENSMUSG00000009035	Promoters_Heart_7474
Heart	Promoters	ENSMUSG00000044216	Promoters_Heart_7474
Heart	Promoters	ENSMUSG00000042632	Promoters_Heart_7475
Heart	Promoters	ENSMUSG00000022433	Promoters_Heart_7475
Heart	Promoters	ENSMUSG00000010830	Promoters_Heart_7475
Heart	Promoters	ENSMUSG00000044216	Promoters_Heart_7475
Heart	Promoters	ENSMUSG00000055065	Promoters_Heart_7475
Heart	Promoters	ENSMUSG00000009035	Promoters_Heart_7475
Heart	Promoters	ENSMUSG00000010830	Promoters_Heart_7477
Heart	Promoters	ENSMUSG00000044216	Promoters_Heart_7477
Heart	Promoters	ENSMUSG00000022429	Promoters_Heart_7477
Heart	Promoters	ENSMUSG00000009035	Promoters_Heart_7477
Heart	Promoters	ENSMUSG00000055065	Promoters_Heart_7477
Heart	Promoters	ENSMUSG00000022433	Promoters_Heart_7477
Heart	Promoters	ENSMUSG00000010830	Promoters_Heart_7478
Heart	Promoters	ENSMUSG00000009035	Promoters_Heart_7478
Heart	Promoters	ENSMUSG00000022433	Promoters_Heart_7478
Heart	Promoters	ENSMUSG00000055065	Promoters_Heart_7478
Heart	Promoters	ENSMUSG00000044216	Promoters_Heart_7478
Heart	Promoters	ENSMUSG00000022429	Promoters_Heart_7478
Heart	Promoters	ENSMUSG00000044216	Promoters_Heart_7479
Heart	Promoters	ENSMUSG00000055065	Promoters_Heart_7479
Heart	Promoters	ENSMUSG00000022433	Promoters_Heart_7479
Heart	Promoters	ENSMUSG00000009035	Promoters_Heart_7479
Heart	Promoters	ENSMUSG00000022429	Promoters_Heart_7479
Heart	Promoters	ENSMUSG00000010830	Promoters_Heart_7479
Heart	Promoters	ENSMUSG00000044216	Promoters_Heart_7480
Heart	Promoters	ENSMUSG00000009035	Promoters_Heart_7480
Heart	Promoters	ENSMUSG00000022429	Promoters_Heart_7480
Heart	Promoters	ENSMUSG00000022433	Promoters_Heart_7480
Heart	Promoters	ENSMUSG00000010830	Promoters_Heart_7480
Heart	Promoters	ENSMUSG00000055065	Promoters_Heart_7480
Heart	Promoters	ENSMUSG00000010830	Promoters_Heart_7482
Heart	Promoters	ENSMUSG00000022433	Promoters_Heart_7482
Heart	Promoters	ENSMUSG00000022429	Promoters_Heart_7482
Heart	Promoters	ENSMUSG00000009035	Promoters_Heart_7482
Heart	Promoters	ENSMUSG00000055065	Promoters_Heart_7482
Heart	Promoters	ENSMUSG00000044216	Promoters_Heart_7482
Heart	Promoters	ENSMUSG00000022427	Promoters_Heart_7485
Heart	Promoters	ENSMUSG00000022426	Promoters_Heart_7485
Heart	Promoters	ENSMUSG00000022428	Promoters_Heart_7485
Heart	Promoters	ENSMUSG00000042535	Promoters_Heart_7485
Heart	Promoters	ENSMUSG00000022429	Promoters_Heart_7485
Heart	Promoters	ENSMUSG00000042524	Promoters_Heart_7485
Heart	Promoters	ENSMUSG00000042535	Promoters_Heart_7490
Heart	Promoters	ENSMUSG00000089715	Promoters_Heart_7490
Heart	Promoters	ENSMUSG00000022426	Promoters_Heart_7490
Heart	Promoters	ENSMUSG00000022420	Promoters_Heart_7490
Heart	Promoters	ENSMUSG00000042524	Promoters_Heart_7490
Heart	Promoters	ENSMUSG00000022421	Promoters_Heart_7490
Heart	Promoters	ENSMUSG00000089715	Promoters_Heart_7492
Heart	Promoters	ENSMUSG00000022420	Promoters_Heart_7492
Heart	Promoters	ENSMUSG00000022421	Promoters_Heart_7492
Heart	Promoters	ENSMUSG00000042524	Promoters_Heart_7492
Heart	Promoters	ENSMUSG00000028033	Promoters_Heart_75
Heart	Promoters	ENSMUSG00000060036	Promoters_Heart_7504
Heart	Promoters	ENSMUSG00000022414	Promoters_Heart_7504
Heart	Promoters	ENSMUSG00000022412	Promoters_Heart_7504
Heart	Promoters	ENSMUSG00000022415	Promoters_Heart_7504
Heart	Promoters	ENSMUSG00000022415	Promoters_Heart_7505
Heart	Promoters	ENSMUSG00000022414	Promoters_Heart_7505
Heart	Promoters	ENSMUSG00000022412	Promoters_Heart_7505
Heart	Promoters	ENSMUSG00000042406	Promoters_Heart_7505
Heart	Promoters	ENSMUSG00000060036	Promoters_Heart_7505
Heart	Promoters	ENSMUSG00000051518	Promoters_Heart_7505
Heart	Promoters	ENSMUSG00000022416	Promoters_Heart_7509
Heart	Promoters	ENSMUSG00000026447	Promoters_Heart_751
Heart	Promoters	ENSMUSG00000054387	Promoters_Heart_751
Heart	Promoters	ENSMUSG00000046062	Promoters_Heart_751
Heart	Promoters	ENSMUSG00000047888	Promoters_Heart_7510
Heart	Promoters	ENSMUSG00000050439	Promoters_Heart_7510
Heart	Promoters	ENSMUSG00000022408	Promoters_Heart_7510
Heart	Promoters	ENSMUSG00000042351	Promoters_Heart_7510
Heart	Promoters	ENSMUSG00000047888	Promoters_Heart_7512
Heart	Promoters	ENSMUSG00000022408	Promoters_Heart_7512
Heart	Promoters	ENSMUSG00000042351	Promoters_Heart_7512
Heart	Promoters	ENSMUSG00000042292	Promoters_Heart_7518
Heart	Promoters	ENSMUSG00000042292	Promoters_Heart_7519
Heart	Promoters	ENSMUSG00000054387	Promoters_Heart_752
Heart	Promoters	ENSMUSG00000046062	Promoters_Heart_752
Heart	Promoters	ENSMUSG00000041757	Promoters_Heart_752
Heart	Promoters	ENSMUSG00000026447	Promoters_Heart_752
Heart	Promoters	ENSMUSG00000042292	Promoters_Heart_7521
Heart	Promoters	ENSMUSG00000050164	Promoters_Heart_7521
Heart	Promoters	ENSMUSG00000022394	Promoters_Heart_7533
Heart	Promoters	ENSMUSG00000022390	Promoters_Heart_7533
Heart	Promoters	ENSMUSG00000022391	Promoters_Heart_7533
Heart	Promoters	ENSMUSG00000063765	Promoters_Heart_7533
Heart	Promoters	ENSMUSG00000022389	Promoters_Heart_7533
Heart	Promoters	ENSMUSG00000063765	Promoters_Heart_7534
Heart	Promoters	ENSMUSG00000022389	Promoters_Heart_7534
Heart	Promoters	ENSMUSG00000022394	Promoters_Heart_7534
Heart	Promoters	ENSMUSG00000022391	Promoters_Heart_7534
Heart	Promoters	ENSMUSG00000022390	Promoters_Heart_7534
Heart	Promoters	ENSMUSG00000022391	Promoters_Heart_7536
Heart	Promoters	ENSMUSG00000048546	Promoters_Heart_7536
Heart	Promoters	ENSMUSG00000022394	Promoters_Heart_7536
Heart	Promoters	ENSMUSG00000063765	Promoters_Heart_7536
Heart	Promoters	ENSMUSG00000022389	Promoters_Heart_7536
Heart	Promoters	ENSMUSG00000022390	Promoters_Heart_7536
Heart	Promoters	ENSMUSG00000061360	Promoters_Heart_7541
Heart	Promoters	ENSMUSG00000022474	Promoters_Heart_7541
Heart	Promoters	ENSMUSG00000042109	Promoters_Heart_7541
Heart	Promoters	ENSMUSG00000022477	Promoters_Heart_7541
Heart	Promoters	ENSMUSG00000022476	Promoters_Heart_7541
Heart	Promoters	ENSMUSG00000022390	Promoters_Heart_7541
Heart	Promoters	ENSMUSG00000048546	Promoters_Heart_7541
Heart	Promoters	ENSMUSG00000022389	Promoters_Heart_7541
Heart	Promoters	ENSMUSG00000022389	Promoters_Heart_7543
Heart	Promoters	ENSMUSG00000022474	Promoters_Heart_7543
Heart	Promoters	ENSMUSG00000022471	Promoters_Heart_7543
Heart	Promoters	ENSMUSG00000022477	Promoters_Heart_7543
Heart	Promoters	ENSMUSG00000022472	Promoters_Heart_7543
Heart	Promoters	ENSMUSG00000042109	Promoters_Heart_7543
Heart	Promoters	ENSMUSG00000022476	Promoters_Heart_7543
Heart	Promoters	ENSMUSG00000061360	Promoters_Heart_7543
Heart	Promoters	ENSMUSG00000048546	Promoters_Heart_7543
Heart	Promoters	ENSMUSG00000022476	Promoters_Heart_7544
Heart	Promoters	ENSMUSG00000048546	Promoters_Heart_7544
Heart	Promoters	ENSMUSG00000022477	Promoters_Heart_7544
Heart	Promoters	ENSMUSG00000042109	Promoters_Heart_7544
Heart	Promoters	ENSMUSG00000063480	Promoters_Heart_7544
Heart	Promoters	ENSMUSG00000022474	Promoters_Heart_7544
Heart	Promoters	ENSMUSG00000022471	Promoters_Heart_7544
Heart	Promoters	ENSMUSG00000022472	Promoters_Heart_7544
Heart	Promoters	ENSMUSG00000061360	Promoters_Heart_7544
Heart	Promoters	ENSMUSG00000022474	Promoters_Heart_7545
Heart	Promoters	ENSMUSG00000022477	Promoters_Heart_7545
Heart	Promoters	ENSMUSG00000048546	Promoters_Heart_7545
Heart	Promoters	ENSMUSG00000022476	Promoters_Heart_7545
Heart	Promoters	ENSMUSG00000022471	Promoters_Heart_7545
Heart	Promoters	ENSMUSG00000063480	Promoters_Heart_7545
Heart	Promoters	ENSMUSG00000022472	Promoters_Heart_7545
Heart	Promoters	ENSMUSG00000061360	Promoters_Heart_7545
Heart	Promoters	ENSMUSG00000042109	Promoters_Heart_7545
Heart	Promoters	ENSMUSG00000068117	Promoters_Heart_7545
Heart	Promoters	ENSMUSG00000022472	Promoters_Heart_7546
Heart	Promoters	ENSMUSG00000068117	Promoters_Heart_7546
Heart	Promoters	ENSMUSG00000048546	Promoters_Heart_7546
Heart	Promoters	ENSMUSG00000061360	Promoters_Heart_7546
Heart	Promoters	ENSMUSG00000022476	Promoters_Heart_7546
Heart	Promoters	ENSMUSG00000042109	Promoters_Heart_7546
Heart	Promoters	ENSMUSG00000022477	Promoters_Heart_7546
Heart	Promoters	ENSMUSG00000022471	Promoters_Heart_7546
Heart	Promoters	ENSMUSG00000063480	Promoters_Heart_7546
Heart	Promoters	ENSMUSG00000022474	Promoters_Heart_7546
Heart	Promoters	ENSMUSG00000022463	Promoters_Heart_7549
Heart	Promoters	ENSMUSG00000068114	Promoters_Heart_7549
Heart	Promoters	ENSMUSG00000022472	Promoters_Heart_7549
Heart	Promoters	ENSMUSG00000068117	Promoters_Heart_7549
Heart	Promoters	ENSMUSG00000022474	Promoters_Heart_7549
Heart	Promoters	ENSMUSG00000063480	Promoters_Heart_7549
Heart	Promoters	ENSMUSG00000022476	Promoters_Heart_7549
Heart	Promoters	ENSMUSG00000022471	Promoters_Heart_7549
Heart	Promoters	ENSMUSG00000042109	Promoters_Heart_7549
Heart	Promoters	ENSMUSG00000068114	Promoters_Heart_7550
Heart	Promoters	ENSMUSG00000022474	Promoters_Heart_7550
Heart	Promoters	ENSMUSG00000022476	Promoters_Heart_7550
Heart	Promoters	ENSMUSG00000022463	Promoters_Heart_7550
Heart	Promoters	ENSMUSG00000068117	Promoters_Heart_7550
Heart	Promoters	ENSMUSG00000022472	Promoters_Heart_7550
Heart	Promoters	ENSMUSG00000042109	Promoters_Heart_7550
Heart	Promoters	ENSMUSG00000063480	Promoters_Heart_7550
Heart	Promoters	ENSMUSG00000022471	Promoters_Heart_7550
Heart	Promoters	ENSMUSG00000068117	Promoters_Heart_7552
Heart	Promoters	ENSMUSG00000022456	Promoters_Heart_7552
Heart	Promoters	ENSMUSG00000068105	Promoters_Heart_7552
Heart	Promoters	ENSMUSG00000063480	Promoters_Heart_7552
Heart	Promoters	ENSMUSG00000068101	Promoters_Heart_7552
Heart	Promoters	ENSMUSG00000068114	Promoters_Heart_7552
Heart	Promoters	ENSMUSG00000022463	Promoters_Heart_7552
Heart	Promoters	ENSMUSG00000068101	Promoters_Heart_7554
Heart	Promoters	ENSMUSG00000022452	Promoters_Heart_7554
Heart	Promoters	ENSMUSG00000022455	Promoters_Heart_7554
Heart	Promoters	ENSMUSG00000022456	Promoters_Heart_7554
Heart	Promoters	ENSMUSG00000049687	Promoters_Heart_7554
Heart	Promoters	ENSMUSG00000022453	Promoters_Heart_7554
Heart	Promoters	ENSMUSG00000068105	Promoters_Heart_7554
Heart	Promoters	ENSMUSG00000022463	Promoters_Heart_7554
Heart	Promoters	ENSMUSG00000022453	Promoters_Heart_7556
Heart	Promoters	ENSMUSG00000022450	Promoters_Heart_7556
Heart	Promoters	ENSMUSG00000068105	Promoters_Heart_7556
Heart	Promoters	ENSMUSG00000022456	Promoters_Heart_7556
Heart	Promoters	ENSMUSG00000022452	Promoters_Heart_7556
Heart	Promoters	ENSMUSG00000068101	Promoters_Heart_7556
Heart	Promoters	ENSMUSG00000022455	Promoters_Heart_7556
Heart	Promoters	ENSMUSG00000049687	Promoters_Heart_7556
Heart	Promoters	ENSMUSG00000041757	Promoters_Heart_756
Heart	Promoters	ENSMUSG00000026447	Promoters_Heart_756
Heart	Promoters	ENSMUSG00000046062	Promoters_Heart_756
Heart	Promoters	ENSMUSG00000041852	Promoters_Heart_7569
Heart	Promoters	ENSMUSG00000018040	Promoters_Heart_7569
Heart	Promoters	ENSMUSG00000018042	Promoters_Heart_7570
Heart	Promoters	ENSMUSG00000041815	Promoters_Heart_7570
Heart	Promoters	ENSMUSG00000018040	Promoters_Heart_7570
Heart	Promoters	ENSMUSG00000041852	Promoters_Heart_7570
Heart	Promoters	ENSMUSG00000018042	Promoters_Heart_7571
Heart	Promoters	ENSMUSG00000041852	Promoters_Heart_7571
Heart	Promoters	ENSMUSG00000041815	Promoters_Heart_7571
Heart	Promoters	ENSMUSG00000018040	Promoters_Heart_7571
Heart	Promoters	ENSMUSG00000018042	Promoters_Heart_7574
Heart	Promoters	ENSMUSG00000018040	Promoters_Heart_7574
Heart	Promoters	ENSMUSG00000041815	Promoters_Heart_7574
Heart	Promoters	ENSMUSG00000018042	Promoters_Heart_7575
Heart	Promoters	ENSMUSG00000041815	Promoters_Heart_7575
Heart	Promoters	ENSMUSG00000018040	Promoters_Heart_7575
Heart	Promoters	ENSMUSG00000022442	Promoters_Heart_7584
Heart	Promoters	ENSMUSG00000016664	Promoters_Heart_7584
Heart	Promoters	ENSMUSG00000054277	Promoters_Heart_7584
Heart	Promoters	ENSMUSG00000041736	Promoters_Heart_7592
Heart	Promoters	ENSMUSG00000016664	Promoters_Heart_7592
Heart	Promoters	ENSMUSG00000022442	Promoters_Heart_7592
Heart	Promoters	ENSMUSG00000048755	Promoters_Heart_7592
Heart	Promoters	ENSMUSG00000016757	Promoters_Heart_7592
Heart	Promoters	ENSMUSG00000041708	Promoters_Heart_7598
Heart	Promoters	ENSMUSG00000016763	Promoters_Heart_7598
Heart	Promoters	ENSMUSG00000041757	Promoters_Heart_760
Heart	Promoters	ENSMUSG00000046062	Promoters_Heart_760
Heart	Promoters	ENSMUSG00000022441	Promoters_Heart_7601
Heart	Promoters	ENSMUSG00000018865	Promoters_Heart_7601
Heart	Promoters	ENSMUSG00000041653	Promoters_Heart_7601
Heart	Promoters	ENSMUSG00000022437	Promoters_Heart_7601
Heart	Promoters	ENSMUSG00000018868	Promoters_Heart_7601
Heart	Promoters	ENSMUSG00000016624	Promoters_Heart_7614
Heart	Promoters	ENSMUSG00000016619	Promoters_Heart_7614
Heart	Promoters	ENSMUSG00000078954	Promoters_Heart_7614
Heart	Promoters	ENSMUSG00000022435	Promoters_Heart_7620
Heart	Promoters	ENSMUSG00000036046	Promoters_Heart_7620
Heart	Promoters	ENSMUSG00000016619	Promoters_Heart_7620
Heart	Promoters	ENSMUSG00000022431	Promoters_Heart_7620
Heart	Promoters	ENSMUSG00000022434	Promoters_Heart_7620
Heart	Promoters	ENSMUSG00000022432	Promoters_Heart_7620
Heart	Promoters	ENSMUSG00000022432	Promoters_Heart_7624
Heart	Promoters	ENSMUSG00000022431	Promoters_Heart_7624
Heart	Promoters	ENSMUSG00000006369	Promoters_Heart_7624
Heart	Promoters	ENSMUSG00000022382	Promoters_Heart_7633
Heart	Promoters	ENSMUSG00000022383	Promoters_Heart_7633
Heart	Promoters	ENSMUSG00000022382	Promoters_Heart_7634
Heart	Promoters	ENSMUSG00000022383	Promoters_Heart_7634
Heart	Promoters	ENSMUSG00000022382	Promoters_Heart_7636
Heart	Promoters	ENSMUSG00000022383	Promoters_Heart_7636
Heart	Promoters	ENSMUSG00000023272	Promoters_Heart_7659
Heart	Promoters	ENSMUSG00000035845	Promoters_Heart_7659
Heart	Promoters	ENSMUSG00000022387	Promoters_Heart_7659
Heart	Promoters	ENSMUSG00000034333	Promoters_Heart_7659
Heart	Promoters	ENSMUSG00000035828	Promoters_Heart_7659
Heart	Promoters	ENSMUSG00000070644	Promoters_Heart_766
Heart	Promoters	ENSMUSG00000070645	Promoters_Heart_766
Heart	Promoters	ENSMUSG00000041757	Promoters_Heart_766
Heart	Promoters	ENSMUSG00000070643	Promoters_Heart_766
Heart	Promoters	ENSMUSG00000035845	Promoters_Heart_7663
Heart	Promoters	ENSMUSG00000035805	Promoters_Heart_7663
Heart	Promoters	ENSMUSG00000015365	Promoters_Heart_7663
Heart	Promoters	ENSMUSG00000034333	Promoters_Heart_7663
Heart	Promoters	ENSMUSG00000022387	Promoters_Heart_7663
Heart	Promoters	ENSMUSG00000035828	Promoters_Heart_7663
Heart	Promoters	ENSMUSG00000023272	Promoters_Heart_7663
Heart	Promoters	ENSMUSG00000023272	Promoters_Heart_7668
Heart	Promoters	ENSMUSG00000015363	Promoters_Heart_7668
Heart	Promoters	ENSMUSG00000015365	Promoters_Heart_7668
Heart	Promoters	ENSMUSG00000035828	Promoters_Heart_7668
Heart	Promoters	ENSMUSG00000035757	Promoters_Heart_7668
Heart	Promoters	ENSMUSG00000035805	Promoters_Heart_7668
Heart	Promoters	ENSMUSG00000035845	Promoters_Heart_7668
Heart	Promoters	ENSMUSG00000058441	Promoters_Heart_7668
Heart	Promoters	ENSMUSG00000070645	Promoters_Heart_767
Heart	Promoters	ENSMUSG00000070644	Promoters_Heart_767
Heart	Promoters	ENSMUSG00000041757	Promoters_Heart_767
Heart	Promoters	ENSMUSG00000070643	Promoters_Heart_767
Heart	Promoters	ENSMUSG00000078938	Promoters_Heart_7682
Heart	Promoters	ENSMUSG00000022614	Promoters_Heart_7682
Heart	Promoters	ENSMUSG00000008690	Promoters_Heart_7682
Heart	Promoters	ENSMUSG00000036529	Promoters_Heart_7682
Heart	Promoters	ENSMUSG00000091780	Promoters_Heart_7682
Heart	Promoters	ENSMUSG00000036561	Promoters_Heart_7682
Heart	Promoters	ENSMUSG00000022615	Promoters_Heart_7682
Heart	Promoters	ENSMUSG00000047394	Promoters_Heart_7682
Heart	Promoters	ENSMUSG00000022613	Promoters_Heart_7682
Heart	Promoters	ENSMUSG00000070644	Promoters_Heart_769
Heart	Promoters	ENSMUSG00000041757	Promoters_Heart_769
Heart	Promoters	ENSMUSG00000070643	Promoters_Heart_769
Heart	Promoters	ENSMUSG00000070645	Promoters_Heart_769
Heart	Promoters	ENSMUSG00000075470	Promoters_Heart_7696
Heart	Promoters	ENSMUSG00000022629	Promoters_Heart_7698
Heart	Promoters	ENSMUSG00000055782	Promoters_Heart_7699
Heart	Promoters	ENSMUSG00000055782	Promoters_Heart_7700
Heart	Promoters	ENSMUSG00000036298	Promoters_Heart_7702
Heart	Promoters	ENSMUSG00000055022	Promoters_Heart_7706
Heart	Promoters	ENSMUSG00000036158	Promoters_Heart_7715
Heart	Promoters	ENSMUSG00000036158	Promoters_Heart_7716
Heart	Promoters	ENSMUSG00000036158	Promoters_Heart_7717
Heart	Promoters	ENSMUSG00000059883	Promoters_Heart_7722
Heart	Promoters	ENSMUSG00000033356	Promoters_Heart_7722
Heart	Promoters	ENSMUSG00000064210	Promoters_Heart_7723
Heart	Promoters	ENSMUSG00000023169	Promoters_Heart_7729
Heart	Promoters	ENSMUSG00000022462	Promoters_Heart_7730
Heart	Promoters	ENSMUSG00000023169	Promoters_Heart_7730
Heart	Promoters	ENSMUSG00000023169	Promoters_Heart_7731
Heart	Promoters	ENSMUSG00000022462	Promoters_Heart_7731
Heart	Promoters	ENSMUSG00000048218	Promoters_Heart_7734
Heart	Promoters	ENSMUSG00000070645	Promoters_Heart_774
Heart	Promoters	ENSMUSG00000070644	Promoters_Heart_774
Heart	Promoters	ENSMUSG00000070643	Promoters_Heart_774
Heart	Promoters	ENSMUSG00000022468	Promoters_Heart_7740
Heart	Promoters	ENSMUSG00000022466	Promoters_Heart_7740
Heart	Promoters	ENSMUSG00000022469	Promoters_Heart_7740
Heart	Promoters	ENSMUSG00000022475	Promoters_Heart_7740
Heart	Promoters	ENSMUSG00000081534	Promoters_Heart_7740
Heart	Promoters	ENSMUSG00000022475	Promoters_Heart_7744
Heart	Promoters	ENSMUSG00000022469	Promoters_Heart_7744
Heart	Promoters	ENSMUSG00000022468	Promoters_Heart_7744
Heart	Promoters	ENSMUSG00000081534	Promoters_Heart_7744
Heart	Promoters	ENSMUSG00000022479	Promoters_Heart_7744
Heart	Promoters	ENSMUSG00000081534	Promoters_Heart_7745
Heart	Promoters	ENSMUSG00000022468	Promoters_Heart_7745
Heart	Promoters	ENSMUSG00000022475	Promoters_Heart_7745
Heart	Promoters	ENSMUSG00000022479	Promoters_Heart_7745
Heart	Promoters	ENSMUSG00000022469	Promoters_Heart_7745
Heart	Promoters	ENSMUSG00000081534	Promoters_Heart_7746
Heart	Promoters	ENSMUSG00000022469	Promoters_Heart_7746
Heart	Promoters	ENSMUSG00000022468	Promoters_Heart_7746
Heart	Promoters	ENSMUSG00000022475	Promoters_Heart_7746
Heart	Promoters	ENSMUSG00000022479	Promoters_Heart_7746
Heart	Promoters	ENSMUSG00000022475	Promoters_Heart_7747
Heart	Promoters	ENSMUSG00000022479	Promoters_Heart_7747
Heart	Promoters	ENSMUSG00000052369	Promoters_Heart_7747
Heart	Promoters	ENSMUSG00000022483	Promoters_Heart_7747
Heart	Promoters	ENSMUSG00000022479	Promoters_Heart_7748
Heart	Promoters	ENSMUSG00000022483	Promoters_Heart_7748
Heart	Promoters	ENSMUSG00000052369	Promoters_Heart_7748
Heart	Promoters	ENSMUSG00000029875	Promoters_Heart_7749
Heart	Promoters	ENSMUSG00000033065	Promoters_Heart_7749
Heart	Promoters	ENSMUSG00000048175	Promoters_Heart_7749
Heart	Promoters	ENSMUSG00000033075	Promoters_Heart_7749
Heart	Promoters	ENSMUSG00000022483	Promoters_Heart_7749
Heart	Promoters	ENSMUSG00000033065	Promoters_Heart_7750
Heart	Promoters	ENSMUSG00000048175	Promoters_Heart_7750
Heart	Promoters	ENSMUSG00000033075	Promoters_Heart_7750
Heart	Promoters	ENSMUSG00000029875	Promoters_Heart_7750
Heart	Promoters	ENSMUSG00000029875	Promoters_Heart_7755
Heart	Promoters	ENSMUSG00000048175	Promoters_Heart_7755
Heart	Promoters	ENSMUSG00000033065	Promoters_Heart_7755
Heart	Promoters	ENSMUSG00000033075	Promoters_Heart_7755
Heart	Promoters	ENSMUSG00000033065	Promoters_Heart_7757
Heart	Promoters	ENSMUSG00000033075	Promoters_Heart_7757
Heart	Promoters	ENSMUSG00000048175	Promoters_Heart_7757
Heart	Promoters	ENSMUSG00000029875	Promoters_Heart_7757
Heart	Promoters	ENSMUSG00000033075	Promoters_Heart_7758
Heart	Promoters	ENSMUSG00000033065	Promoters_Heart_7758
Heart	Promoters	ENSMUSG00000048175	Promoters_Heart_7758
Heart	Promoters	ENSMUSG00000029875	Promoters_Heart_7758
Heart	Promoters	ENSMUSG00000048175	Promoters_Heart_7759
Heart	Promoters	ENSMUSG00000029875	Promoters_Heart_7759
Heart	Promoters	ENSMUSG00000033065	Promoters_Heart_7759
Heart	Promoters	ENSMUSG00000094410	Promoters_Heart_776
Heart	Promoters	ENSMUSG00000090553	Promoters_Heart_776
Heart	Promoters	ENSMUSG00000051793	Promoters_Heart_7760
Heart	Promoters	ENSMUSG00000022987	Promoters_Heart_7760
Heart	Promoters	ENSMUSG00000062037	Promoters_Heart_7760
Heart	Promoters	ENSMUSG00000003354	Promoters_Heart_7766
Heart	Promoters	ENSMUSG00000003360	Promoters_Heart_7766
Heart	Promoters	ENSMUSG00000003355	Promoters_Heart_7766
Heart	Promoters	ENSMUSG00000022992	Promoters_Heart_7766
Heart	Promoters	ENSMUSG00000054855	Promoters_Heart_7766
Heart	Promoters	ENSMUSG00000022993	Promoters_Heart_7766
Heart	Promoters	ENSMUSG00000003352	Promoters_Heart_7766
Heart	Promoters	ENSMUSG00000011960	Promoters_Heart_7766
Heart	Promoters	ENSMUSG00000022994	Promoters_Heart_7766
Heart	Promoters	ENSMUSG00000054855	Promoters_Heart_7768
Heart	Promoters	ENSMUSG00000022994	Promoters_Heart_7768
Heart	Promoters	ENSMUSG00000022996	Promoters_Heart_7768
Heart	Promoters	ENSMUSG00000011960	Promoters_Heart_7768
Heart	Promoters	ENSMUSG00000051853	Promoters_Heart_7768
Heart	Promoters	ENSMUSG00000003354	Promoters_Heart_7768
Heart	Promoters	ENSMUSG00000003360	Promoters_Heart_7768
Heart	Promoters	ENSMUSG00000003352	Promoters_Heart_7768
Heart	Promoters	ENSMUSG00000003355	Promoters_Heart_7768
Heart	Promoters	ENSMUSG00000022993	Promoters_Heart_7768
Heart	Promoters	ENSMUSG00000022996	Promoters_Heart_7771
Heart	Promoters	ENSMUSG00000059213	Promoters_Heart_7771
Heart	Promoters	ENSMUSG00000022997	Promoters_Heart_7771
Heart	Promoters	ENSMUSG00000003360	Promoters_Heart_7771
Heart	Promoters	ENSMUSG00000003352	Promoters_Heart_7771
Heart	Promoters	ENSMUSG00000054855	Promoters_Heart_7771
Heart	Promoters	ENSMUSG00000051853	Promoters_Heart_7771
Heart	Promoters	ENSMUSG00000067713	Promoters_Heart_7771
Heart	Promoters	ENSMUSG00000003354	Promoters_Heart_7771
Heart	Promoters	ENSMUSG00000003355	Promoters_Heart_7771
Heart	Promoters	ENSMUSG00000054855	Promoters_Heart_7772
Heart	Promoters	ENSMUSG00000051853	Promoters_Heart_7772
Heart	Promoters	ENSMUSG00000003354	Promoters_Heart_7772
Heart	Promoters	ENSMUSG00000003355	Promoters_Heart_7772
Heart	Promoters	ENSMUSG00000022997	Promoters_Heart_7772
Heart	Promoters	ENSMUSG00000067713	Promoters_Heart_7772
Heart	Promoters	ENSMUSG00000048154	Promoters_Heart_7772
Heart	Promoters	ENSMUSG00000022996	Promoters_Heart_7772
Heart	Promoters	ENSMUSG00000003360	Promoters_Heart_7772
Heart	Promoters	ENSMUSG00000059213	Promoters_Heart_7772
Heart	Promoters	ENSMUSG00000003354	Promoters_Heart_7773
Heart	Promoters	ENSMUSG00000051853	Promoters_Heart_7773
Heart	Promoters	ENSMUSG00000003360	Promoters_Heart_7773
Heart	Promoters	ENSMUSG00000054855	Promoters_Heart_7773
Heart	Promoters	ENSMUSG00000022997	Promoters_Heart_7773
Heart	Promoters	ENSMUSG00000022996	Promoters_Heart_7773
Heart	Promoters	ENSMUSG00000003355	Promoters_Heart_7773
Heart	Promoters	ENSMUSG00000059213	Promoters_Heart_7773
Heart	Promoters	ENSMUSG00000048154	Promoters_Heart_7773
Heart	Promoters	ENSMUSG00000067713	Promoters_Heart_7773
Heart	Promoters	ENSMUSG00000003355	Promoters_Heart_7774
Heart	Promoters	ENSMUSG00000003354	Promoters_Heart_7774
Heart	Promoters	ENSMUSG00000054855	Promoters_Heart_7774
Heart	Promoters	ENSMUSG00000051853	Promoters_Heart_7774
Heart	Promoters	ENSMUSG00000022997	Promoters_Heart_7774
Heart	Promoters	ENSMUSG00000003360	Promoters_Heart_7774
Heart	Promoters	ENSMUSG00000022996	Promoters_Heart_7774
Heart	Promoters	ENSMUSG00000048154	Promoters_Heart_7774
Heart	Promoters	ENSMUSG00000067713	Promoters_Heart_7774
Heart	Promoters	ENSMUSG00000059213	Promoters_Heart_7774
Heart	Promoters	ENSMUSG00000003354	Promoters_Heart_7775
Heart	Promoters	ENSMUSG00000022996	Promoters_Heart_7775
Heart	Promoters	ENSMUSG00000067713	Promoters_Heart_7775
Heart	Promoters	ENSMUSG00000051853	Promoters_Heart_7775
Heart	Promoters	ENSMUSG00000023000	Promoters_Heart_7775
Heart	Promoters	ENSMUSG00000048154	Promoters_Heart_7775
Heart	Promoters	ENSMUSG00000023755	Promoters_Heart_7775
Heart	Promoters	ENSMUSG00000059213	Promoters_Heart_7775
Heart	Promoters	ENSMUSG00000022997	Promoters_Heart_7775
Heart	Promoters	ENSMUSG00000003355	Promoters_Heart_7775
Heart	Promoters	ENSMUSG00000023755	Promoters_Heart_7776
Heart	Promoters	ENSMUSG00000067713	Promoters_Heart_7776
Heart	Promoters	ENSMUSG00000059213	Promoters_Heart_7776
Heart	Promoters	ENSMUSG00000003354	Promoters_Heart_7776
Heart	Promoters	ENSMUSG00000051853	Promoters_Heart_7776
Heart	Promoters	ENSMUSG00000022997	Promoters_Heart_7776
Heart	Promoters	ENSMUSG00000023000	Promoters_Heart_7776
Heart	Promoters	ENSMUSG00000022996	Promoters_Heart_7776
Heart	Promoters	ENSMUSG00000048154	Promoters_Heart_7776
Heart	Promoters	ENSMUSG00000003355	Promoters_Heart_7776
Heart	Promoters	ENSMUSG00000048154	Promoters_Heart_7778
Heart	Promoters	ENSMUSG00000023755	Promoters_Heart_7778
Heart	Promoters	ENSMUSG00000022997	Promoters_Heart_7778
Heart	Promoters	ENSMUSG00000067713	Promoters_Heart_7778
Heart	Promoters	ENSMUSG00000023000	Promoters_Heart_7778
Heart	Promoters	ENSMUSG00000022999	Promoters_Heart_7778
Heart	Promoters	ENSMUSG00000059213	Promoters_Heart_7778
Heart	Promoters	ENSMUSG00000022996	Promoters_Heart_7778
Heart	Promoters	ENSMUSG00000048154	Promoters_Heart_7779
Heart	Promoters	ENSMUSG00000067713	Promoters_Heart_7779
Heart	Promoters	ENSMUSG00000022999	Promoters_Heart_7779
Heart	Promoters	ENSMUSG00000022997	Promoters_Heart_7779
Heart	Promoters	ENSMUSG00000059213	Promoters_Heart_7779
Heart	Promoters	ENSMUSG00000023755	Promoters_Heart_7779
Heart	Promoters	ENSMUSG00000023000	Promoters_Heart_7779
Heart	Promoters	ENSMUSG00000022996	Promoters_Heart_7779
Heart	Promoters	ENSMUSG00000023000	Promoters_Heart_7780
Heart	Promoters	ENSMUSG00000067713	Promoters_Heart_7780
Heart	Promoters	ENSMUSG00000059213	Promoters_Heart_7780
Heart	Promoters	ENSMUSG00000022999	Promoters_Heart_7780
Heart	Promoters	ENSMUSG00000023755	Promoters_Heart_7780
Heart	Promoters	ENSMUSG00000048154	Promoters_Heart_7780
Heart	Promoters	ENSMUSG00000059213	Promoters_Heart_7781
Heart	Promoters	ENSMUSG00000023000	Promoters_Heart_7781
Heart	Promoters	ENSMUSG00000067713	Promoters_Heart_7781
Heart	Promoters	ENSMUSG00000048154	Promoters_Heart_7781
Heart	Promoters	ENSMUSG00000023755	Promoters_Heart_7781
Heart	Promoters	ENSMUSG00000022999	Promoters_Heart_7781
Heart	Promoters	ENSMUSG00000059213	Promoters_Heart_7782
Heart	Promoters	ENSMUSG00000048154	Promoters_Heart_7782
Heart	Promoters	ENSMUSG00000023755	Promoters_Heart_7782
Heart	Promoters	ENSMUSG00000023000	Promoters_Heart_7782
Heart	Promoters	ENSMUSG00000022999	Promoters_Heart_7782
Heart	Promoters	ENSMUSG00000067713	Promoters_Heart_7782
Heart	Promoters	ENSMUSG00000048154	Promoters_Heart_7783
Heart	Promoters	ENSMUSG00000023755	Promoters_Heart_7783
Heart	Promoters	ENSMUSG00000023000	Promoters_Heart_7783
Heart	Promoters	ENSMUSG00000067713	Promoters_Heart_7783
Heart	Promoters	ENSMUSG00000059213	Promoters_Heart_7783
Heart	Promoters	ENSMUSG00000022999	Promoters_Heart_7783
Heart	Promoters	ENSMUSG00000048154	Promoters_Heart_7784
Heart	Promoters	ENSMUSG00000023000	Promoters_Heart_7784
Heart	Promoters	ENSMUSG00000023755	Promoters_Heart_7784
Heart	Promoters	ENSMUSG00000022999	Promoters_Heart_7784
Heart	Promoters	ENSMUSG00000067713	Promoters_Heart_7784
Heart	Promoters	ENSMUSG00000032783	Promoters_Heart_7793
Heart	Promoters	ENSMUSG00000001076	Promoters_Heart_7793
Heart	Promoters	ENSMUSG00000023484	Promoters_Heart_7793
Heart	Promoters	ENSMUSG00000051934	Promoters_Heart_7793
Heart	Promoters	ENSMUSG00000023484	Promoters_Heart_7794
Heart	Promoters	ENSMUSG00000001076	Promoters_Heart_7794
Heart	Promoters	ENSMUSG00000032783	Promoters_Heart_7794
Heart	Promoters	ENSMUSG00000051934	Promoters_Heart_7794
Heart	Promoters	ENSMUSG00000023484	Promoters_Heart_7795
Heart	Promoters	ENSMUSG00000032783	Promoters_Heart_7795
Heart	Promoters	ENSMUSG00000051934	Promoters_Heart_7795
Heart	Promoters	ENSMUSG00000001076	Promoters_Heart_7795
Heart	Promoters	ENSMUSG00000023484	Promoters_Heart_7797
Heart	Promoters	ENSMUSG00000001076	Promoters_Heart_7797
Heart	Promoters	ENSMUSG00000037579	Promoters_Heart_7797
Heart	Promoters	ENSMUSG00000032783	Promoters_Heart_7797
Heart	Promoters	ENSMUSG00000051934	Promoters_Heart_7797
Heart	Promoters	ENSMUSG00000037579	Promoters_Heart_7800
Heart	Promoters	ENSMUSG00000023008	Promoters_Heart_7800
Heart	Promoters	ENSMUSG00000023010	Promoters_Heart_7800
Heart	Promoters	ENSMUSG00000023007	Promoters_Heart_7800
Heart	Promoters	ENSMUSG00000037570	Promoters_Heart_7800
Heart	Promoters	ENSMUSG00000043144	Promoters_Heart_7807
Heart	Promoters	ENSMUSG00000023009	Promoters_Heart_7807
Heart	Promoters	ENSMUSG00000037525	Promoters_Heart_7807
Heart	Promoters	ENSMUSG00000023011	Promoters_Heart_7807
Heart	Promoters	ENSMUSG00000023013	Promoters_Heart_7807
Heart	Promoters	ENSMUSG00000044217	Promoters_Heart_7807
Heart	Promoters	ENSMUSG00000023018	Promoters_Heart_7808
Heart	Promoters	ENSMUSG00000023013	Promoters_Heart_7808
Heart	Promoters	ENSMUSG00000023019	Promoters_Heart_7808
Heart	Promoters	ENSMUSG00000023015	Promoters_Heart_7808
Heart	Promoters	ENSMUSG00000023017	Promoters_Heart_7808
Heart	Promoters	ENSMUSG00000044217	Promoters_Heart_7808
Heart	Promoters	ENSMUSG00000043144	Promoters_Heart_7808
Heart	Promoters	ENSMUSG00000043144	Promoters_Heart_7809
Heart	Promoters	ENSMUSG00000023017	Promoters_Heart_7809
Heart	Promoters	ENSMUSG00000044217	Promoters_Heart_7809
Heart	Promoters	ENSMUSG00000023015	Promoters_Heart_7809
Heart	Promoters	ENSMUSG00000023018	Promoters_Heart_7809
Heart	Promoters	ENSMUSG00000023013	Promoters_Heart_7809
Heart	Promoters	ENSMUSG00000023019	Promoters_Heart_7809
Heart	Promoters	ENSMUSG00000023018	Promoters_Heart_7810
Heart	Promoters	ENSMUSG00000023017	Promoters_Heart_7810
Heart	Promoters	ENSMUSG00000023015	Promoters_Heart_7810
Heart	Promoters	ENSMUSG00000044217	Promoters_Heart_7810
Heart	Promoters	ENSMUSG00000043144	Promoters_Heart_7810
Heart	Promoters	ENSMUSG00000023019	Promoters_Heart_7810
Heart	Promoters	ENSMUSG00000023013	Promoters_Heart_7810
Heart	Promoters	ENSMUSG00000023015	Promoters_Heart_7811
Heart	Promoters	ENSMUSG00000023019	Promoters_Heart_7811
Heart	Promoters	ENSMUSG00000023013	Promoters_Heart_7811
Heart	Promoters	ENSMUSG00000023017	Promoters_Heart_7811
Heart	Promoters	ENSMUSG00000043144	Promoters_Heart_7811
Heart	Promoters	ENSMUSG00000023021	Promoters_Heart_7811
Heart	Promoters	ENSMUSG00000044217	Promoters_Heart_7811
Heart	Promoters	ENSMUSG00000023018	Promoters_Heart_7811
Heart	Promoters	ENSMUSG00000023017	Promoters_Heart_7812
Heart	Promoters	ENSMUSG00000044217	Promoters_Heart_7812
Heart	Promoters	ENSMUSG00000023015	Promoters_Heart_7812
Heart	Promoters	ENSMUSG00000023019	Promoters_Heart_7812
Heart	Promoters	ENSMUSG00000023018	Promoters_Heart_7812
Heart	Promoters	ENSMUSG00000023021	Promoters_Heart_7812
Heart	Promoters	ENSMUSG00000043144	Promoters_Heart_7812
Heart	Promoters	ENSMUSG00000043144	Promoters_Heart_7813
Heart	Promoters	ENSMUSG00000023018	Promoters_Heart_7813
Heart	Promoters	ENSMUSG00000023017	Promoters_Heart_7813
Heart	Promoters	ENSMUSG00000023015	Promoters_Heart_7813
Heart	Promoters	ENSMUSG00000023021	Promoters_Heart_7813
Heart	Promoters	ENSMUSG00000044217	Promoters_Heart_7813
Heart	Promoters	ENSMUSG00000023019	Promoters_Heart_7813
Heart	Promoters	ENSMUSG00000043144	Promoters_Heart_7815
Heart	Promoters	ENSMUSG00000023017	Promoters_Heart_7815
Heart	Promoters	ENSMUSG00000023015	Promoters_Heart_7815
Heart	Promoters	ENSMUSG00000023019	Promoters_Heart_7815
Heart	Promoters	ENSMUSG00000023018	Promoters_Heart_7815
Heart	Promoters	ENSMUSG00000023021	Promoters_Heart_7815
Heart	Promoters	ENSMUSG00000023022	Promoters_Heart_7819
Heart	Promoters	ENSMUSG00000023019	Promoters_Heart_7819
Heart	Promoters	ENSMUSG00000023021	Promoters_Heart_7819
Heart	Promoters	ENSMUSG00000023017	Promoters_Heart_7819
Heart	Promoters	ENSMUSG00000023018	Promoters_Heart_7819
Heart	Promoters	ENSMUSG00000023019	Promoters_Heart_7821
Heart	Promoters	ENSMUSG00000023021	Promoters_Heart_7821
Heart	Promoters	ENSMUSG00000023022	Promoters_Heart_7821
Heart	Promoters	ENSMUSG00000023025	Promoters_Heart_7823
Heart	Promoters	ENSMUSG00000023022	Promoters_Heart_7823
Heart	Promoters	ENSMUSG00000023026	Promoters_Heart_7823
Heart	Promoters	ENSMUSG00000045350	Promoters_Heart_7823
Heart	Promoters	ENSMUSG00000037353	Promoters_Heart_7829
Heart	Promoters	ENSMUSG00000023030	Promoters_Heart_7829
Heart	Promoters	ENSMUSG00000044636	Promoters_Heart_7829
Heart	Promoters	ENSMUSG00000009733	Promoters_Heart_7829
Heart	Promoters	ENSMUSG00000037353	Promoters_Heart_7830
Heart	Promoters	ENSMUSG00000009733	Promoters_Heart_7830
Heart	Promoters	ENSMUSG00000023030	Promoters_Heart_7830
Heart	Promoters	ENSMUSG00000009739	Promoters_Heart_7830
Heart	Promoters	ENSMUSG00000044636	Promoters_Heart_7830
Heart	Promoters	ENSMUSG00000009739	Promoters_Heart_7832
Heart	Promoters	ENSMUSG00000023031	Promoters_Heart_7832
Heart	Promoters	ENSMUSG00000053559	Promoters_Heart_7832
Heart	Promoters	ENSMUSG00000098112	Promoters_Heart_7832
Heart	Promoters	ENSMUSG00000009733	Promoters_Heart_7832
Heart	Promoters	ENSMUSG00000000346	Promoters_Heart_7832
Heart	Promoters	ENSMUSG00000000346	Promoters_Heart_7833
Heart	Promoters	ENSMUSG00000023031	Promoters_Heart_7833
Heart	Promoters	ENSMUSG00000098112	Promoters_Heart_7833
Heart	Promoters	ENSMUSG00000053559	Promoters_Heart_7833
Heart	Promoters	ENSMUSG00000009739	Promoters_Heart_7833
Heart	Promoters	ENSMUSG00000009733	Promoters_Heart_7833
Heart	Promoters	ENSMUSG00000023031	Promoters_Heart_7837
Heart	Promoters	ENSMUSG00000098112	Promoters_Heart_7837
Heart	Promoters	ENSMUSG00000037280	Promoters_Heart_7837
Heart	Promoters	ENSMUSG00000000346	Promoters_Heart_7837
Heart	Promoters	ENSMUSG00000009739	Promoters_Heart_7837
Heart	Promoters	ENSMUSG00000023032	Promoters_Heart_7837
Heart	Promoters	ENSMUSG00000053559	Promoters_Heart_7837
Heart	Promoters	ENSMUSG00000037280	Promoters_Heart_7838
Heart	Promoters	ENSMUSG00000023032	Promoters_Heart_7838
Heart	Promoters	ENSMUSG00000023031	Promoters_Heart_7838
Heart	Promoters	ENSMUSG00000098112	Promoters_Heart_7838
Heart	Promoters	ENSMUSG00000000530	Promoters_Heart_7842
Heart	Promoters	ENSMUSG00000047034	Promoters_Heart_7842
Heart	Promoters	ENSMUSG00000000530	Promoters_Heart_7843
Heart	Promoters	ENSMUSG00000047034	Promoters_Heart_7843
Heart	Promoters	ENSMUSG00000023034	Promoters_Heart_7848
Heart	Promoters	ENSMUSG00000000531	Promoters_Heart_7848
Heart	Promoters	ENSMUSG00000000530	Promoters_Heart_7848
Heart	Promoters	ENSMUSG00000047034	Promoters_Heart_7848
Heart	Promoters	ENSMUSG00000000532	Promoters_Heart_7848
Heart	Promoters	ENSMUSG00000037204	Promoters_Heart_7849
Heart	Promoters	ENSMUSG00000023034	Promoters_Heart_7849
Heart	Promoters	ENSMUSG00000000530	Promoters_Heart_7849
Heart	Promoters	ENSMUSG00000000531	Promoters_Heart_7849
Heart	Promoters	ENSMUSG00000000532	Promoters_Heart_7849
Heart	Promoters	ENSMUSG00000000531	Promoters_Heart_7851
Heart	Promoters	ENSMUSG00000000530	Promoters_Heart_7851
Heart	Promoters	ENSMUSG00000023034	Promoters_Heart_7851
Heart	Promoters	ENSMUSG00000000532	Promoters_Heart_7851
Heart	Promoters	ENSMUSG00000037204	Promoters_Heart_7851
Heart	Promoters	ENSMUSG00000000531	Promoters_Heart_7852
Heart	Promoters	ENSMUSG00000037204	Promoters_Heart_7852
Heart	Promoters	ENSMUSG00000023034	Promoters_Heart_7852
Heart	Promoters	ENSMUSG00000000532	Promoters_Heart_7852
Heart	Promoters	ENSMUSG00000037204	Promoters_Heart_7853
Heart	Promoters	ENSMUSG00000000532	Promoters_Heart_7853
Heart	Promoters	ENSMUSG00000023034	Promoters_Heart_7853
Heart	Promoters	ENSMUSG00000000531	Promoters_Heart_7853
Heart	Promoters	ENSMUSG00000023034	Promoters_Heart_7854
Heart	Promoters	ENSMUSG00000000532	Promoters_Heart_7854
Heart	Promoters	ENSMUSG00000037204	Promoters_Heart_7854
Heart	Promoters	ENSMUSG00000000531	Promoters_Heart_7854
Heart	Promoters	ENSMUSG00000000532	Promoters_Heart_7855
Heart	Promoters	ENSMUSG00000023034	Promoters_Heart_7855
Heart	Promoters	ENSMUSG00000037204	Promoters_Heart_7855
Heart	Promoters	ENSMUSG00000000531	Promoters_Heart_7855
Heart	Promoters	ENSMUSG00000037204	Promoters_Heart_7856
Heart	Promoters	ENSMUSG00000000532	Promoters_Heart_7856
Heart	Promoters	ENSMUSG00000000531	Promoters_Heart_7856
Heart	Promoters	ENSMUSG00000023034	Promoters_Heart_7856
Heart	Promoters	ENSMUSG00000023039	Promoters_Heart_7861
Heart	Promoters	ENSMUSG00000037204	Promoters_Heart_7861
Heart	Promoters	ENSMUSG00000037185	Promoters_Heart_7861
Heart	Promoters	ENSMUSG00000063971	Promoters_Heart_7861
Heart	Promoters	ENSMUSG00000046897	Promoters_Heart_7868
Heart	Promoters	ENSMUSG00000037003	Promoters_Heart_7868
Heart	Promoters	ENSMUSG00000001281	Promoters_Heart_7868
Heart	Promoters	ENSMUSG00000023045	Promoters_Heart_7868
Heart	Promoters	ENSMUSG00000036966	Promoters_Heart_7868
Heart	Promoters	ENSMUSG00000023044	Promoters_Heart_7868
Heart	Promoters	ENSMUSG00000058655	Promoters_Heart_7868
Heart	Promoters	ENSMUSG00000023046	Promoters_Heart_7868
Heart	Promoters	ENSMUSG00000045665	Promoters_Heart_7870
Heart	Promoters	ENSMUSG00000023046	Promoters_Heart_7870
Heart	Promoters	ENSMUSG00000001281	Promoters_Heart_7870
Heart	Promoters	ENSMUSG00000046897	Promoters_Heart_7870
Heart	Promoters	ENSMUSG00000036966	Promoters_Heart_7870
Heart	Promoters	ENSMUSG00000058290	Promoters_Heart_7870
Heart	Promoters	ENSMUSG00000023044	Promoters_Heart_7870
Heart	Promoters	ENSMUSG00000001288	Promoters_Heart_7870
Heart	Promoters	ENSMUSG00000023045	Promoters_Heart_7870
Heart	Promoters	ENSMUSG00000023045	Promoters_Heart_7871
Heart	Promoters	ENSMUSG00000058290	Promoters_Heart_7871
Heart	Promoters	ENSMUSG00000001281	Promoters_Heart_7871
Heart	Promoters	ENSMUSG00000046897	Promoters_Heart_7871
Heart	Promoters	ENSMUSG00000001285	Promoters_Heart_7871
Heart	Promoters	ENSMUSG00000023046	Promoters_Heart_7871
Heart	Promoters	ENSMUSG00000036966	Promoters_Heart_7871
Heart	Promoters	ENSMUSG00000001288	Promoters_Heart_7871
Heart	Promoters	ENSMUSG00000045665	Promoters_Heart_7871
Heart	Promoters	ENSMUSG00000023044	Promoters_Heart_7871
Heart	Promoters	ENSMUSG00000001288	Promoters_Heart_7872
Heart	Promoters	ENSMUSG00000045665	Promoters_Heart_7872
Heart	Promoters	ENSMUSG00000046897	Promoters_Heart_7872
Heart	Promoters	ENSMUSG00000023044	Promoters_Heart_7872
Heart	Promoters	ENSMUSG00000001281	Promoters_Heart_7872
Heart	Promoters	ENSMUSG00000023046	Promoters_Heart_7872
Heart	Promoters	ENSMUSG00000023045	Promoters_Heart_7872
Heart	Promoters	ENSMUSG00000001285	Promoters_Heart_7872
Heart	Promoters	ENSMUSG00000058290	Promoters_Heart_7872
Heart	Promoters	ENSMUSG00000001285	Promoters_Heart_7874
Heart	Promoters	ENSMUSG00000023044	Promoters_Heart_7874
Heart	Promoters	ENSMUSG00000058290	Promoters_Heart_7874
Heart	Promoters	ENSMUSG00000046897	Promoters_Heart_7874
Heart	Promoters	ENSMUSG00000001281	Promoters_Heart_7874
Heart	Promoters	ENSMUSG00000045665	Promoters_Heart_7874
Heart	Promoters	ENSMUSG00000060284	Promoters_Heart_7874
Heart	Promoters	ENSMUSG00000001288	Promoters_Heart_7874
Heart	Promoters	ENSMUSG00000058290	Promoters_Heart_7876
Heart	Promoters	ENSMUSG00000001288	Promoters_Heart_7876
Heart	Promoters	ENSMUSG00000045665	Promoters_Heart_7876
Heart	Promoters	ENSMUSG00000001285	Promoters_Heart_7876
Heart	Promoters	ENSMUSG00000046897	Promoters_Heart_7876
Heart	Promoters	ENSMUSG00000023044	Promoters_Heart_7876
Heart	Promoters	ENSMUSG00000001281	Promoters_Heart_7876
Heart	Promoters	ENSMUSG00000060284	Promoters_Heart_7876
Heart	Promoters	ENSMUSG00000046897	Promoters_Heart_7877
Heart	Promoters	ENSMUSG00000001280	Promoters_Heart_7877
Heart	Promoters	ENSMUSG00000058290	Promoters_Heart_7877
Heart	Promoters	ENSMUSG00000001281	Promoters_Heart_7877
Heart	Promoters	ENSMUSG00000001288	Promoters_Heart_7877
Heart	Promoters	ENSMUSG00000001285	Promoters_Heart_7877
Heart	Promoters	ENSMUSG00000023044	Promoters_Heart_7877
Heart	Promoters	ENSMUSG00000060284	Promoters_Heart_7877
Heart	Promoters	ENSMUSG00000045665	Promoters_Heart_7877
Heart	Promoters	ENSMUSG00000046897	Promoters_Heart_7878
Heart	Promoters	ENSMUSG00000058290	Promoters_Heart_7878
Heart	Promoters	ENSMUSG00000023044	Promoters_Heart_7878
Heart	Promoters	ENSMUSG00000045665	Promoters_Heart_7878
Heart	Promoters	ENSMUSG00000001285	Promoters_Heart_7878
Heart	Promoters	ENSMUSG00000001281	Promoters_Heart_7878
Heart	Promoters	ENSMUSG00000001288	Promoters_Heart_7878
Heart	Promoters	ENSMUSG00000060284	Promoters_Heart_7878
Heart	Promoters	ENSMUSG00000001280	Promoters_Heart_7878
Heart	Promoters	ENSMUSG00000045665	Promoters_Heart_7879
Heart	Promoters	ENSMUSG00000001280	Promoters_Heart_7879
Heart	Promoters	ENSMUSG00000001281	Promoters_Heart_7879
Heart	Promoters	ENSMUSG00000058290	Promoters_Heart_7879
Heart	Promoters	ENSMUSG00000001288	Promoters_Heart_7879
Heart	Promoters	ENSMUSG00000060284	Promoters_Heart_7879
Heart	Promoters	ENSMUSG00000001285	Promoters_Heart_7879
Heart	Promoters	ENSMUSG00000001285	Promoters_Heart_7881
Heart	Promoters	ENSMUSG00000060284	Promoters_Heart_7881
Heart	Promoters	ENSMUSG00000058290	Promoters_Heart_7881
Heart	Promoters	ENSMUSG00000023047	Promoters_Heart_7881
Heart	Promoters	ENSMUSG00000045665	Promoters_Heart_7881
Heart	Promoters	ENSMUSG00000001280	Promoters_Heart_7881
Heart	Promoters	ENSMUSG00000001288	Promoters_Heart_7881
Heart	Promoters	ENSMUSG00000023050	Promoters_Heart_7887
Heart	Promoters	ENSMUSG00000060284	Promoters_Heart_7887
Heart	Promoters	ENSMUSG00000023051	Promoters_Heart_7887
Heart	Promoters	ENSMUSG00000023048	Promoters_Heart_7887
Heart	Promoters	ENSMUSG00000056851	Promoters_Heart_7887
Heart	Promoters	ENSMUSG00000001280	Promoters_Heart_7887
Heart	Promoters	ENSMUSG00000023052	Promoters_Heart_7887
Heart	Promoters	ENSMUSG00000023047	Promoters_Heart_7887
Heart	Promoters	ENSMUSG00000023055	Promoters_Heart_7892
Heart	Promoters	ENSMUSG00000062683	Promoters_Heart_7892
Heart	Promoters	ENSMUSG00000062683	Promoters_Heart_7895
Heart	Promoters	ENSMUSG00000023055	Promoters_Heart_7895
Heart	Promoters	ENSMUSG00000065488	Promoters_Heart_7896
Heart	Promoters	ENSMUSG00000050328	Promoters_Heart_7896
Heart	Promoters	ENSMUSG00000001656	Promoters_Heart_7896
Heart	Promoters	ENSMUSG00000022485	Promoters_Heart_7896
Heart	Promoters	ENSMUSG00000075394	Promoters_Heart_7896
Heart	Promoters	ENSMUSG00000098572	Promoters_Heart_7896
Heart	Promoters	ENSMUSG00000099099	Promoters_Heart_7896
Heart	Promoters	ENSMUSG00000022484	Promoters_Heart_7896
Heart	Promoters	ENSMUSG00000001657	Promoters_Heart_7896
Heart	Promoters	ENSMUSG00000001661	Promoters_Heart_7896
Heart	Promoters	ENSMUSG00000001655	Promoters_Heart_7896
Heart	Promoters	ENSMUSG00000099099	Promoters_Heart_7897
Heart	Promoters	ENSMUSG00000022485	Promoters_Heart_7897
Heart	Promoters	ENSMUSG00000098572	Promoters_Heart_7897
Heart	Promoters	ENSMUSG00000022484	Promoters_Heart_7897
Heart	Promoters	ENSMUSG00000001661	Promoters_Heart_7897
Heart	Promoters	ENSMUSG00000001657	Promoters_Heart_7897
Heart	Promoters	ENSMUSG00000001656	Promoters_Heart_7897
Heart	Promoters	ENSMUSG00000075394	Promoters_Heart_7897
Heart	Promoters	ENSMUSG00000065488	Promoters_Heart_7897
Heart	Promoters	ENSMUSG00000050328	Promoters_Heart_7897
Heart	Promoters	ENSMUSG00000001661	Promoters_Heart_7899
Heart	Promoters	ENSMUSG00000075394	Promoters_Heart_7899
Heart	Promoters	ENSMUSG00000001657	Promoters_Heart_7899
Heart	Promoters	ENSMUSG00000022485	Promoters_Heart_7899
Heart	Promoters	ENSMUSG00000036061	Promoters_Heart_7899
Heart	Promoters	ENSMUSG00000075394	Promoters_Heart_7900
Heart	Promoters	ENSMUSG00000036061	Promoters_Heart_7900
Heart	Promoters	ENSMUSG00000001661	Promoters_Heart_7900
Heart	Promoters	ENSMUSG00000022485	Promoters_Heart_7900
Heart	Promoters	ENSMUSG00000036061	Promoters_Heart_7903
Heart	Promoters	ENSMUSG00000046434	Promoters_Heart_7903
Heart	Promoters	ENSMUSG00000009575	Promoters_Heart_7903
Heart	Promoters	ENSMUSG00000058794	Promoters_Heart_7903
Heart	Promoters	ENSMUSG00000046434	Promoters_Heart_7905
Heart	Promoters	ENSMUSG00000063234	Promoters_Heart_7905
Heart	Promoters	ENSMUSG00000009575	Promoters_Heart_7905
Heart	Promoters	ENSMUSG00000058794	Promoters_Heart_7905
Heart	Promoters	ENSMUSG00000036061	Promoters_Heart_7905
Heart	Promoters	ENSMUSG00000060992	Promoters_Heart_7905
Heart	Promoters	ENSMUSG00000036061	Promoters_Heart_7908
Heart	Promoters	ENSMUSG00000058794	Promoters_Heart_7908
Heart	Promoters	ENSMUSG00000000552	Promoters_Heart_7908
Heart	Promoters	ENSMUSG00000063234	Promoters_Heart_7908
Heart	Promoters	ENSMUSG00000009575	Promoters_Heart_7908
Heart	Promoters	ENSMUSG00000060992	Promoters_Heart_7908
Heart	Promoters	ENSMUSG00000046434	Promoters_Heart_7908
Heart	Promoters	ENSMUSG00000060992	Promoters_Heart_7909
Heart	Promoters	ENSMUSG00000000552	Promoters_Heart_7909
Heart	Promoters	ENSMUSG00000036061	Promoters_Heart_7909
Heart	Promoters	ENSMUSG00000063234	Promoters_Heart_7909
Heart	Promoters	ENSMUSG00000046434	Promoters_Heart_7909
Heart	Promoters	ENSMUSG00000009575	Promoters_Heart_7909
Heart	Promoters	ENSMUSG00000058794	Promoters_Heart_7909
Heart	Promoters	ENSMUSG00000009575	Promoters_Heart_7913
Heart	Promoters	ENSMUSG00000058794	Promoters_Heart_7913
Heart	Promoters	ENSMUSG00000046434	Promoters_Heart_7913
Heart	Promoters	ENSMUSG00000000555	Promoters_Heart_7913
Heart	Promoters	ENSMUSG00000022487	Promoters_Heart_7913
Heart	Promoters	ENSMUSG00000063234	Promoters_Heart_7913
Heart	Promoters	ENSMUSG00000000552	Promoters_Heart_7913
Heart	Promoters	ENSMUSG00000060992	Promoters_Heart_7913
Heart	Promoters	ENSMUSG00000009575	Promoters_Heart_7914
Heart	Promoters	ENSMUSG00000058794	Promoters_Heart_7914
Heart	Promoters	ENSMUSG00000063234	Promoters_Heart_7914
Heart	Promoters	ENSMUSG00000000552	Promoters_Heart_7914
Heart	Promoters	ENSMUSG00000060992	Promoters_Heart_7914
Heart	Promoters	ENSMUSG00000046434	Promoters_Heart_7914
Heart	Promoters	ENSMUSG00000022487	Promoters_Heart_7914
Heart	Promoters	ENSMUSG00000000555	Promoters_Heart_7914
Heart	Promoters	ENSMUSG00000060992	Promoters_Heart_7915
Heart	Promoters	ENSMUSG00000022487	Promoters_Heart_7915
Heart	Promoters	ENSMUSG00000009575	Promoters_Heart_7915
Heart	Promoters	ENSMUSG00000063234	Promoters_Heart_7915
Heart	Promoters	ENSMUSG00000000555	Promoters_Heart_7915
Heart	Promoters	ENSMUSG00000046434	Promoters_Heart_7915
Heart	Promoters	ENSMUSG00000058794	Promoters_Heart_7915
Heart	Promoters	ENSMUSG00000000552	Promoters_Heart_7915
Heart	Promoters	ENSMUSG00000022487	Promoters_Heart_7916
Heart	Promoters	ENSMUSG00000000552	Promoters_Heart_7916
Heart	Promoters	ENSMUSG00000000555	Promoters_Heart_7916
Heart	Promoters	ENSMUSG00000022488	Promoters_Heart_7916
Heart	Promoters	ENSMUSG00000053508	Promoters_Heart_7916
Heart	Promoters	ENSMUSG00000060992	Promoters_Heart_7916
Heart	Promoters	ENSMUSG00000063234	Promoters_Heart_7916
Heart	Promoters	ENSMUSG00000022489	Promoters_Heart_7918
Heart	Promoters	ENSMUSG00000053508	Promoters_Heart_7918
Heart	Promoters	ENSMUSG00000022487	Promoters_Heart_7918
Heart	Promoters	ENSMUSG00000022488	Promoters_Heart_7918
Heart	Promoters	ENSMUSG00000022490	Promoters_Heart_7918
Heart	Promoters	ENSMUSG00000022490	Promoters_Heart_7919
Heart	Promoters	ENSMUSG00000022487	Promoters_Heart_7919
Heart	Promoters	ENSMUSG00000053508	Promoters_Heart_7919
Heart	Promoters	ENSMUSG00000022489	Promoters_Heart_7919
Heart	Promoters	ENSMUSG00000022488	Promoters_Heart_7919
Heart	Promoters	ENSMUSG00000053508	Promoters_Heart_7920
Heart	Promoters	ENSMUSG00000022488	Promoters_Heart_7920
Heart	Promoters	ENSMUSG00000022489	Promoters_Heart_7920
Heart	Promoters	ENSMUSG00000022487	Promoters_Heart_7920
Heart	Promoters	ENSMUSG00000022490	Promoters_Heart_7920
Heart	Promoters	ENSMUSG00000022488	Promoters_Heart_7922
Heart	Promoters	ENSMUSG00000053508	Promoters_Heart_7922
Heart	Promoters	ENSMUSG00000022490	Promoters_Heart_7922
Heart	Promoters	ENSMUSG00000022489	Promoters_Heart_7922
Heart	Promoters	ENSMUSG00000022534	Promoters_Heart_7925
Heart	Promoters	ENSMUSG00000054939	Promoters_Heart_7925
Heart	Promoters	ENSMUSG00000039789	Promoters_Heart_7925
Heart	Promoters	ENSMUSG00000005982	Promoters_Heart_7925
Heart	Promoters	ENSMUSG00000014232	Promoters_Heart_7925
Heart	Promoters	ENSMUSG00000059043	Promoters_Heart_7925
Heart	Promoters	ENSMUSG00000022529	Promoters_Heart_7925
Heart	Promoters	ENSMUSG00000005982	Promoters_Heart_7926
Heart	Promoters	ENSMUSG00000039789	Promoters_Heart_7926
Heart	Promoters	ENSMUSG00000014232	Promoters_Heart_7926
Heart	Promoters	ENSMUSG00000059043	Promoters_Heart_7926
Heart	Promoters	ENSMUSG00000054939	Promoters_Heart_7926
Heart	Promoters	ENSMUSG00000049871	Promoters_Heart_7927
Heart	Promoters	ENSMUSG00000014232	Promoters_Heart_7927
Heart	Promoters	ENSMUSG00000059043	Promoters_Heart_7927
Heart	Promoters	ENSMUSG00000005982	Promoters_Heart_7927
Heart	Promoters	ENSMUSG00000054939	Promoters_Heart_7927
Heart	Promoters	ENSMUSG00000039789	Promoters_Heart_7927
Heart	Promoters	ENSMUSG00000014232	Promoters_Heart_7928
Heart	Promoters	ENSMUSG00000005982	Promoters_Heart_7928
Heart	Promoters	ENSMUSG00000049871	Promoters_Heart_7928
Heart	Promoters	ENSMUSG00000059043	Promoters_Heart_7928
Heart	Promoters	ENSMUSG00000054939	Promoters_Heart_7928
Heart	Promoters	ENSMUSG00000039789	Promoters_Heart_7928
Heart	Promoters	ENSMUSG00000039789	Promoters_Heart_7929
Heart	Promoters	ENSMUSG00000039738	Promoters_Heart_7929
Heart	Promoters	ENSMUSG00000049871	Promoters_Heart_7929
Heart	Promoters	ENSMUSG00000005982	Promoters_Heart_7929
Heart	Promoters	ENSMUSG00000059043	Promoters_Heart_7929
Heart	Promoters	ENSMUSG00000014232	Promoters_Heart_7929
Heart	Promoters	ENSMUSG00000054939	Promoters_Heart_7929
Heart	Promoters	ENSMUSG00000005580	Promoters_Heart_7935
Heart	Promoters	ENSMUSG00000005580	Promoters_Heart_7936
Heart	Promoters	ENSMUSG00000005580	Promoters_Heart_7937
Heart	Promoters	ENSMUSG00000014303	Promoters_Heart_7939
Heart	Promoters	ENSMUSG00000022519	Promoters_Heart_7939
Heart	Promoters	ENSMUSG00000005580	Promoters_Heart_7939
Heart	Promoters	ENSMUSG00000005718	Promoters_Heart_7939
Heart	Promoters	ENSMUSG00000014301	Promoters_Heart_7939
Heart	Promoters	ENSMUSG00000014303	Promoters_Heart_7943
Heart	Promoters	ENSMUSG00000014301	Promoters_Heart_7943
Heart	Promoters	ENSMUSG00000004069	Promoters_Heart_7943
Heart	Promoters	ENSMUSG00000022519	Promoters_Heart_7943
Heart	Promoters	ENSMUSG00000039637	Promoters_Heart_7943
Heart	Promoters	ENSMUSG00000005718	Promoters_Heart_7943
Heart	Promoters	ENSMUSG00000039646	Promoters_Heart_7943
Heart	Promoters	ENSMUSG00000004069	Promoters_Heart_7946
Heart	Promoters	ENSMUSG00000014303	Promoters_Heart_7946
Heart	Promoters	ENSMUSG00000039646	Promoters_Heart_7946
Heart	Promoters	ENSMUSG00000014301	Promoters_Heart_7946
Heart	Promoters	ENSMUSG00000004070	Promoters_Heart_7946
Heart	Promoters	ENSMUSG00000063445	Promoters_Heart_7946
Heart	Promoters	ENSMUSG00000039637	Promoters_Heart_7946
Heart	Promoters	ENSMUSG00000022517	Promoters_Heart_7954
Heart	Promoters	ENSMUSG00000039568	Promoters_Heart_7954
Heart	Promoters	ENSMUSG00000004071	Promoters_Heart_7954
Heart	Promoters	ENSMUSG00000022515	Promoters_Heart_7954
Heart	Promoters	ENSMUSG00000022536	Promoters_Heart_7958
Heart	Promoters	ENSMUSG00000091712	Promoters_Heart_7958
Heart	Promoters	ENSMUSG00000022515	Promoters_Heart_7958
Heart	Promoters	ENSMUSG00000096215	Promoters_Heart_7958
Heart	Promoters	ENSMUSG00000022542	Promoters_Heart_7958
Heart	Promoters	ENSMUSG00000022540	Promoters_Heart_7958
Heart	Promoters	ENSMUSG00000039473	Promoters_Heart_7958
Heart	Promoters	ENSMUSG00000039457	Promoters_Heart_7958
Heart	Promoters	ENSMUSG00000022536	Promoters_Heart_7959
Heart	Promoters	ENSMUSG00000039457	Promoters_Heart_7959
Heart	Promoters	ENSMUSG00000091712	Promoters_Heart_7959
Heart	Promoters	ENSMUSG00000039473	Promoters_Heart_7959
Heart	Promoters	ENSMUSG00000051669	Promoters_Heart_7959
Heart	Promoters	ENSMUSG00000023143	Promoters_Heart_7959
Heart	Promoters	ENSMUSG00000039427	Promoters_Heart_7959
Heart	Promoters	ENSMUSG00000022544	Promoters_Heart_7961
Heart	Promoters	ENSMUSG00000051669	Promoters_Heart_7961
Heart	Promoters	ENSMUSG00000023143	Promoters_Heart_7961
Heart	Promoters	ENSMUSG00000091712	Promoters_Heart_7961
Heart	Promoters	ENSMUSG00000039427	Promoters_Heart_7961
Heart	Promoters	ENSMUSG00000039457	Promoters_Heart_7961
Heart	Promoters	ENSMUSG00000023143	Promoters_Heart_7964
Heart	Promoters	ENSMUSG00000022544	Promoters_Heart_7964
Heart	Promoters	ENSMUSG00000039427	Promoters_Heart_7964
Heart	Promoters	ENSMUSG00000051669	Promoters_Heart_7964
Heart	Promoters	ENSMUSG00000091712	Promoters_Heart_7964
Heart	Promoters	ENSMUSG00000008658	Promoters_Heart_7966
Heart	Promoters	ENSMUSG00000039345	Promoters_Heart_7970
Heart	Promoters	ENSMUSG00000022715	Promoters_Heart_7970
Heart	Promoters	ENSMUSG00000022711	Promoters_Heart_7976
Heart	Promoters	ENSMUSG00000043140	Promoters_Heart_7976
Heart	Promoters	ENSMUSG00000008393	Promoters_Heart_7976
Heart	Promoters	ENSMUSG00000022710	Promoters_Heart_7976
Heart	Promoters	ENSMUSG00000022507	Promoters_Heart_7976
Heart	Promoters	ENSMUSG00000043140	Promoters_Heart_7977
Heart	Promoters	ENSMUSG00000022710	Promoters_Heart_7977
Heart	Promoters	ENSMUSG00000022711	Promoters_Heart_7977
Heart	Promoters	ENSMUSG00000022507	Promoters_Heart_7977
Heart	Promoters	ENSMUSG00000008393	Promoters_Heart_7977
Heart	Promoters	ENSMUSG00000022507	Promoters_Heart_7979
Heart	Promoters	ENSMUSG00000022710	Promoters_Heart_7979
Heart	Promoters	ENSMUSG00000022710	Promoters_Heart_7982
Heart	Promoters	ENSMUSG00000022507	Promoters_Heart_7982
Heart	Promoters	ENSMUSG00000022503	Promoters_Heart_7988
Heart	Promoters	ENSMUSG00000038055	Promoters_Heart_7988
Heart	Promoters	ENSMUSG00000022504	Promoters_Heart_7988
Heart	Promoters	ENSMUSG00000068663	Promoters_Heart_7988
Heart	Promoters	ENSMUSG00000039179	Promoters_Heart_7988
Heart	Promoters	ENSMUSG00000050908	Promoters_Heart_7988
Heart	Promoters	ENSMUSG00000026455	Promoters_Heart_799
Heart	Promoters	ENSMUSG00000042305	Promoters_Heart_799
Heart	Promoters	ENSMUSG00000026458	Promoters_Heart_799
Heart	Promoters	ENSMUSG00000026456	Promoters_Heart_799
Heart	Promoters	ENSMUSG00000050526	Promoters_Heart_799
Heart	Promoters	ENSMUSG00000026457	Promoters_Heart_799
Heart	Promoters	ENSMUSG00000050908	Promoters_Heart_7991
Heart	Promoters	ENSMUSG00000022504	Promoters_Heart_7991
Heart	Promoters	ENSMUSG00000022503	Promoters_Heart_7991
Heart	Promoters	ENSMUSG00000068663	Promoters_Heart_7991
Heart	Promoters	ENSMUSG00000039179	Promoters_Heart_7991
Heart	Promoters	ENSMUSG00000038055	Promoters_Heart_7991
Heart	Promoters	ENSMUSG00000039179	Promoters_Heart_7992
Heart	Promoters	ENSMUSG00000068663	Promoters_Heart_7992
Heart	Promoters	ENSMUSG00000038055	Promoters_Heart_7992
Heart	Promoters	ENSMUSG00000022504	Promoters_Heart_7992
Heart	Promoters	ENSMUSG00000050908	Promoters_Heart_7992
Heart	Promoters	ENSMUSG00000022503	Promoters_Heart_7992
Heart	Promoters	ENSMUSG00000068663	Promoters_Heart_7993
Heart	Promoters	ENSMUSG00000050908	Promoters_Heart_7993
Heart	Promoters	ENSMUSG00000022504	Promoters_Heart_7993
Heart	Promoters	ENSMUSG00000038055	Promoters_Heart_7993
Heart	Promoters	ENSMUSG00000050908	Promoters_Heart_7994
Heart	Promoters	ENSMUSG00000068663	Promoters_Heart_7994
Heart	Promoters	ENSMUSG00000038055	Promoters_Heart_7994
Heart	Promoters	ENSMUSG00000022504	Promoters_Heart_7994
Heart	Promoters	ENSMUSG00000026156	Promoters_Heart_80
Heart	Promoters	ENSMUSG00000037972	Promoters_Heart_8001
Heart	Promoters	ENSMUSG00000022500	Promoters_Heart_8001
Heart	Promoters	ENSMUSG00000022500	Promoters_Heart_8006
Heart	Promoters	ENSMUSG00000005846	Promoters_Heart_8006
Heart	Promoters	ENSMUSG00000037972	Promoters_Heart_8006
Heart	Promoters	ENSMUSG00000062203	Promoters_Heart_8006
Heart	Promoters	ENSMUSG00000037965	Promoters_Heart_8006
Heart	Promoters	ENSMUSG00000022498	Promoters_Heart_8006
Heart	Promoters	ENSMUSG00000062203	Promoters_Heart_8008
Heart	Promoters	ENSMUSG00000005846	Promoters_Heart_8008
Heart	Promoters	ENSMUSG00000022498	Promoters_Heart_8008
Heart	Promoters	ENSMUSG00000037965	Promoters_Heart_8008
Heart	Promoters	ENSMUSG00000062203	Promoters_Heart_8010
Heart	Promoters	ENSMUSG00000022496	Promoters_Heart_8010
Heart	Promoters	ENSMUSG00000071669	Promoters_Heart_8010
Heart	Promoters	ENSMUSG00000009569	Promoters_Heart_8013
Heart	Promoters	ENSMUSG00000022545	Promoters_Heart_8013
Heart	Promoters	ENSMUSG00000022683	Promoters_Heart_8019
Heart	Promoters	ENSMUSG00000022684	Promoters_Heart_8019
Heart	Promoters	ENSMUSG00000022685	Promoters_Heart_8019
Heart	Promoters	ENSMUSG00000022678	Promoters_Heart_8027
Heart	Promoters	ENSMUSG00000060657	Promoters_Heart_8027
Heart	Promoters	ENSMUSG00000023088	Promoters_Heart_8031
Heart	Promoters	ENSMUSG00000018830	Promoters_Heart_8031
Heart	Promoters	ENSMUSG00000022677	Promoters_Heart_8031
Heart	Promoters	ENSMUSG00000023088	Promoters_Heart_8032
Heart	Promoters	ENSMUSG00000018830	Promoters_Heart_8032
Heart	Promoters	ENSMUSG00000022677	Promoters_Heart_8032
Heart	Promoters	ENSMUSG00000023088	Promoters_Heart_8033
Heart	Promoters	ENSMUSG00000022677	Promoters_Heart_8033
Heart	Promoters	ENSMUSG00000018830	Promoters_Heart_8033
Heart	Promoters	ENSMUSG00000022792	Promoters_Heart_8048
Heart	Promoters	ENSMUSG00000041957	Promoters_Heart_8048
Heart	Promoters	ENSMUSG00000026181	Promoters_Heart_8057
Heart	Promoters	ENSMUSG00000063358	Promoters_Heart_8057
Heart	Promoters	ENSMUSG00000022779	Promoters_Heart_8057
Heart	Promoters	ENSMUSG00000022771	Promoters_Heart_8061
Heart	Promoters	ENSMUSG00000063358	Promoters_Heart_8061
Heart	Promoters	ENSMUSG00000049916	Promoters_Heart_8061
Heart	Promoters	ENSMUSG00000022773	Promoters_Heart_8061
Heart	Promoters	ENSMUSG00000022769	Promoters_Heart_8061
Heart	Promoters	ENSMUSG00000071636	Promoters_Heart_8063
Heart	Promoters	ENSMUSG00000022773	Promoters_Heart_8063
Heart	Promoters	ENSMUSG00000038965	Promoters_Heart_8063
Heart	Promoters	ENSMUSG00000049916	Promoters_Heart_8063
Heart	Promoters	ENSMUSG00000022771	Promoters_Heart_8063
Heart	Promoters	ENSMUSG00000022769	Promoters_Heart_8063
Heart	Promoters	ENSMUSG00000022769	Promoters_Heart_8064
Heart	Promoters	ENSMUSG00000071636	Promoters_Heart_8064
Heart	Promoters	ENSMUSG00000022773	Promoters_Heart_8064
Heart	Promoters	ENSMUSG00000038965	Promoters_Heart_8064
Heart	Promoters	ENSMUSG00000049916	Promoters_Heart_8064
Heart	Promoters	ENSMUSG00000022771	Promoters_Heart_8064
Heart	Promoters	ENSMUSG00000022769	Promoters_Heart_8065
Heart	Promoters	ENSMUSG00000071636	Promoters_Heart_8065
Heart	Promoters	ENSMUSG00000022771	Promoters_Heart_8065
Heart	Promoters	ENSMUSG00000049916	Promoters_Heart_8065
Heart	Promoters	ENSMUSG00000022773	Promoters_Heart_8065
Heart	Promoters	ENSMUSG00000038965	Promoters_Heart_8065
Heart	Promoters	ENSMUSG00000038965	Promoters_Heart_8066
Heart	Promoters	ENSMUSG00000022771	Promoters_Heart_8066
Heart	Promoters	ENSMUSG00000049916	Promoters_Heart_8066
Heart	Promoters	ENSMUSG00000071636	Promoters_Heart_8066
Heart	Promoters	ENSMUSG00000022769	Promoters_Heart_8066
Heart	Promoters	ENSMUSG00000022773	Promoters_Heart_8066
Heart	Promoters	ENSMUSG00000022771	Promoters_Heart_8067
Heart	Promoters	ENSMUSG00000022769	Promoters_Heart_8067
Heart	Promoters	ENSMUSG00000049916	Promoters_Heart_8067
Heart	Promoters	ENSMUSG00000071636	Promoters_Heart_8067
Heart	Promoters	ENSMUSG00000022773	Promoters_Heart_8067
Heart	Promoters	ENSMUSG00000050240	Promoters_Heart_8067
Heart	Promoters	ENSMUSG00000038965	Promoters_Heart_8067
Heart	Promoters	ENSMUSG00000038965	Promoters_Heart_8069
Heart	Promoters	ENSMUSG00000022769	Promoters_Heart_8069
Heart	Promoters	ENSMUSG00000050240	Promoters_Heart_8069
Heart	Promoters	ENSMUSG00000049916	Promoters_Heart_8069
Heart	Promoters	ENSMUSG00000022771	Promoters_Heart_8069
Heart	Promoters	ENSMUSG00000071636	Promoters_Heart_8069
Heart	Promoters	ENSMUSG00000022761	Promoters_Heart_8074
Heart	Promoters	ENSMUSG00000022760	Promoters_Heart_8074
Heart	Promoters	ENSMUSG00000006134	Promoters_Heart_8074
Heart	Promoters	ENSMUSG00000022765	Promoters_Heart_8074
Heart	Promoters	ENSMUSG00000022763	Promoters_Heart_8074
Heart	Promoters	ENSMUSG00000006134	Promoters_Heart_8075
Heart	Promoters	ENSMUSG00000022756	Promoters_Heart_8075
Heart	Promoters	ENSMUSG00000022763	Promoters_Heart_8075
Heart	Promoters	ENSMUSG00000022759	Promoters_Heart_8075
Heart	Promoters	ENSMUSG00000022760	Promoters_Heart_8075
Heart	Promoters	ENSMUSG00000022758	Promoters_Heart_8075
Heart	Promoters	ENSMUSG00000022761	Promoters_Heart_8075
Heart	Promoters	ENSMUSG00000022756	Promoters_Heart_8078
Heart	Promoters	ENSMUSG00000022761	Promoters_Heart_8078
Heart	Promoters	ENSMUSG00000005899	Promoters_Heart_8078
Heart	Promoters	ENSMUSG00000022758	Promoters_Heart_8078
Heart	Promoters	ENSMUSG00000022763	Promoters_Heart_8078
Heart	Promoters	ENSMUSG00000022759	Promoters_Heart_8078
Heart	Promoters	ENSMUSG00000022760	Promoters_Heart_8078
Heart	Promoters	ENSMUSG00000022758	Promoters_Heart_8079
Heart	Promoters	ENSMUSG00000012114	Promoters_Heart_8079
Heart	Promoters	ENSMUSG00000005899	Promoters_Heart_8079
Heart	Promoters	ENSMUSG00000022756	Promoters_Heart_8079
Heart	Promoters	ENSMUSG00000022759	Promoters_Heart_8079
Heart	Promoters	ENSMUSG00000022760	Promoters_Heart_8079
Heart	Promoters	ENSMUSG00000022750	Promoters_Heart_8084
Heart	Promoters	ENSMUSG00000012114	Promoters_Heart_8084
Heart	Promoters	ENSMUSG00000003527	Promoters_Heart_8090
Heart	Promoters	ENSMUSG00000003528	Promoters_Heart_8090
Heart	Promoters	ENSMUSG00000026154	Promoters_Heart_81
Heart	Promoters	ENSMUSG00000026155	Promoters_Heart_81
Heart	Promoters	ENSMUSG00000013539	Promoters_Heart_8103
Heart	Promoters	ENSMUSG00000022721	Promoters_Heart_8103
Heart	Promoters	ENSMUSG00000000325	Promoters_Heart_8103
Heart	Promoters	ENSMUSG00000060166	Promoters_Heart_8103
Heart	Promoters	ENSMUSG00000093246	Promoters_Heart_8103
Heart	Promoters	ENSMUSG00000005732	Promoters_Heart_8103
Heart	Promoters	ENSMUSG00000080452	Promoters_Heart_8103
Heart	Promoters	ENSMUSG00000022718	Promoters_Heart_8103
Heart	Promoters	ENSMUSG00000026429	Promoters_Heart_813
Heart	Promoters	ENSMUSG00000042793	Promoters_Heart_813
Heart	Promoters	ENSMUSG00000073557	Promoters_Heart_813
Heart	Promoters	ENSMUSG00000003234	Promoters_Heart_8138
Heart	Promoters	ENSMUSG00000003233	Promoters_Heart_8138
Heart	Promoters	ENSMUSG00000022822	Promoters_Heart_8138
Heart	Promoters	ENSMUSG00000022841	Promoters_Heart_8138
Heart	Promoters	ENSMUSG00000003235	Promoters_Heart_8138
Heart	Promoters	ENSMUSG00000046613	Promoters_Heart_8138
Heart	Promoters	ENSMUSG00000033809	Promoters_Heart_8138
Heart	Promoters	ENSMUSG00000003235	Promoters_Heart_8139
Heart	Promoters	ENSMUSG00000033809	Promoters_Heart_8139
Heart	Promoters	ENSMUSG00000022841	Promoters_Heart_8139
Heart	Promoters	ENSMUSG00000046613	Promoters_Heart_8139
Heart	Promoters	ENSMUSG00000003233	Promoters_Heart_8139
Heart	Promoters	ENSMUSG00000022822	Promoters_Heart_8139
Heart	Promoters	ENSMUSG00000003234	Promoters_Heart_8139
Heart	Promoters	ENSMUSG00000042793	Promoters_Heart_814
Heart	Promoters	ENSMUSG00000073557	Promoters_Heart_814
Heart	Promoters	ENSMUSG00000026429	Promoters_Heart_814
Heart	Promoters	ENSMUSG00000046613	Promoters_Heart_8140
Heart	Promoters	ENSMUSG00000003235	Promoters_Heart_8140
Heart	Promoters	ENSMUSG00000022841	Promoters_Heart_8140
Heart	Promoters	ENSMUSG00000022822	Promoters_Heart_8140
Heart	Promoters	ENSMUSG00000033809	Promoters_Heart_8140
Heart	Promoters	ENSMUSG00000003233	Promoters_Heart_8140
Heart	Promoters	ENSMUSG00000003234	Promoters_Heart_8140
Heart	Promoters	ENSMUSG00000046613	Promoters_Heart_8142
Heart	Promoters	ENSMUSG00000033809	Promoters_Heart_8142
Heart	Promoters	ENSMUSG00000003233	Promoters_Heart_8142
Heart	Promoters	ENSMUSG00000003235	Promoters_Heart_8142
Heart	Promoters	ENSMUSG00000022841	Promoters_Heart_8142
Heart	Promoters	ENSMUSG00000006998	Promoters_Heart_8142
Heart	Promoters	ENSMUSG00000003234	Promoters_Heart_8142
Heart	Promoters	ENSMUSG00000003233	Promoters_Heart_8145
Heart	Promoters	ENSMUSG00000021018	Promoters_Heart_8145
Heart	Promoters	ENSMUSG00000022841	Promoters_Heart_8145
Heart	Promoters	ENSMUSG00000003235	Promoters_Heart_8145
Heart	Promoters	ENSMUSG00000003234	Promoters_Heart_8145
Heart	Promoters	ENSMUSG00000045983	Promoters_Heart_8145
Heart	Promoters	ENSMUSG00000050821	Promoters_Heart_8145
Heart	Promoters	ENSMUSG00000006998	Promoters_Heart_8145
Heart	Promoters	ENSMUSG00000046613	Promoters_Heart_8145
Heart	Promoters	ENSMUSG00000022843	Promoters_Heart_8145
Heart	Promoters	ENSMUSG00000033809	Promoters_Heart_8145
Heart	Promoters	ENSMUSG00000022843	Promoters_Heart_8157
Heart	Promoters	ENSMUSG00000022847	Promoters_Heart_8157
Heart	Promoters	ENSMUSG00000006958	Promoters_Heart_8157
Heart	Promoters	ENSMUSG00000006998	Promoters_Heart_8157
Heart	Promoters	ENSMUSG00000050821	Promoters_Heart_8157
Heart	Promoters	ENSMUSG00000021018	Promoters_Heart_8157
Heart	Promoters	ENSMUSG00000045983	Promoters_Heart_8157
Heart	Promoters	ENSMUSG00000005958	Promoters_Heart_8158
Heart	Promoters	ENSMUSG00000022853	Promoters_Heart_8163
Heart	Promoters	ENSMUSG00000043391	Promoters_Heart_8163
Heart	Promoters	ENSMUSG00000022856	Promoters_Heart_8171
Heart	Promoters	ENSMUSG00000022853	Promoters_Heart_8171
Heart	Promoters	ENSMUSG00000033618	Promoters_Heart_8171
Heart	Promoters	ENSMUSG00000044626	Promoters_Heart_8172
Heart	Promoters	ENSMUSG00000022856	Promoters_Heart_8172
Heart	Promoters	ENSMUSG00000033618	Promoters_Heart_8172
Heart	Promoters	ENSMUSG00000022855	Promoters_Heart_8172
Heart	Promoters	ENSMUSG00000033618	Promoters_Heart_8174
Heart	Promoters	ENSMUSG00000022855	Promoters_Heart_8174
Heart	Promoters	ENSMUSG00000044626	Promoters_Heart_8174
Heart	Promoters	ENSMUSG00000022856	Promoters_Heart_8174
Heart	Promoters	ENSMUSG00000022855	Promoters_Heart_8175
Heart	Promoters	ENSMUSG00000044626	Promoters_Heart_8175
Heart	Promoters	ENSMUSG00000022856	Promoters_Heart_8175
Heart	Promoters	ENSMUSG00000033581	Promoters_Heart_8177
Heart	Promoters	ENSMUSG00000022861	Promoters_Heart_8183
Heart	Promoters	ENSMUSG00000004462	Promoters_Heart_8185
Heart	Promoters	ENSMUSG00000022868	Promoters_Heart_8185
Heart	Promoters	ENSMUSG00000022871	Promoters_Heart_8185
Heart	Promoters	ENSMUSG00000022877	Promoters_Heart_8185
Heart	Promoters	ENSMUSG00000033501	Promoters_Heart_8185
Heart	Promoters	ENSMUSG00000004460	Promoters_Heart_8185
Heart	Promoters	ENSMUSG00000022868	Promoters_Heart_8186
Heart	Promoters	ENSMUSG00000004462	Promoters_Heart_8186
Heart	Promoters	ENSMUSG00000022871	Promoters_Heart_8186
Heart	Promoters	ENSMUSG00000033501	Promoters_Heart_8186
Heart	Promoters	ENSMUSG00000022877	Promoters_Heart_8186
Heart	Promoters	ENSMUSG00000004460	Promoters_Heart_8186
Heart	Promoters	ENSMUSG00000022868	Promoters_Heart_8187
Heart	Promoters	ENSMUSG00000022877	Promoters_Heart_8187
Heart	Promoters	ENSMUSG00000004462	Promoters_Heart_8187
Heart	Promoters	ENSMUSG00000022878	Promoters_Heart_8187
Heart	Promoters	ENSMUSG00000033501	Promoters_Heart_8187
Heart	Promoters	ENSMUSG00000022871	Promoters_Heart_8187
Heart	Promoters	ENSMUSG00000022881	Promoters_Heart_8187
Heart	Promoters	ENSMUSG00000004460	Promoters_Heart_8187
Heart	Promoters	ENSMUSG00000042793	Promoters_Heart_820
Heart	Promoters	ENSMUSG00000026424	Promoters_Heart_820
Heart	Promoters	ENSMUSG00000031506	Promoters_Heart_820
Heart	Promoters	ENSMUSG00000026426	Promoters_Heart_820
Heart	Promoters	ENSMUSG00000047714	Promoters_Heart_8231
Heart	Promoters	ENSMUSG00000049076	Promoters_Heart_8231
Heart	Promoters	ENSMUSG00000022548	Promoters_Heart_8231
Heart	Promoters	ENSMUSG00000047714	Promoters_Heart_8233
Heart	Promoters	ENSMUSG00000049076	Promoters_Heart_8233
Heart	Promoters	ENSMUSG00000022548	Promoters_Heart_8233
Heart	Promoters	ENSMUSG00000047714	Promoters_Heart_8236
Heart	Promoters	ENSMUSG00000049076	Promoters_Heart_8236
Heart	Promoters	ENSMUSG00000046598	Promoters_Heart_8236
Heart	Promoters	ENSMUSG00000022548	Promoters_Heart_8236
Heart	Promoters	ENSMUSG00000022548	Promoters_Heart_8237
Heart	Promoters	ENSMUSG00000046598	Promoters_Heart_8237
Heart	Promoters	ENSMUSG00000047714	Promoters_Heart_8237
Heart	Promoters	ENSMUSG00000049076	Promoters_Heart_8237
Heart	Promoters	ENSMUSG00000046598	Promoters_Heart_8238
Heart	Promoters	ENSMUSG00000049076	Promoters_Heart_8238
Heart	Promoters	ENSMUSG00000022548	Promoters_Heart_8238
Heart	Promoters	ENSMUSG00000047714	Promoters_Heart_8238
Heart	Promoters	ENSMUSG00000035790	Promoters_Heart_8245
Heart	Promoters	ENSMUSG00000023791	Promoters_Heart_8245
Heart	Promoters	ENSMUSG00000052384	Promoters_Heart_8245
Heart	Promoters	ENSMUSG00000022781	Promoters_Heart_8245
Heart	Promoters	ENSMUSG00000022772	Promoters_Heart_8245
Heart	Promoters	ENSMUSG00000052384	Promoters_Heart_8252
Heart	Promoters	ENSMUSG00000035764	Promoters_Heart_8252
Heart	Promoters	ENSMUSG00000014074	Promoters_Heart_8252
Heart	Promoters	ENSMUSG00000022787	Promoters_Heart_8252
Heart	Promoters	ENSMUSG00000046345	Promoters_Heart_8252
Heart	Promoters	ENSMUSG00000052384	Promoters_Heart_8253
Heart	Promoters	ENSMUSG00000022787	Promoters_Heart_8253
Heart	Promoters	ENSMUSG00000014074	Promoters_Heart_8253
Heart	Promoters	ENSMUSG00000046345	Promoters_Heart_8253
Heart	Promoters	ENSMUSG00000035764	Promoters_Heart_8253
Heart	Promoters	ENSMUSG00000014074	Promoters_Heart_8254
Heart	Promoters	ENSMUSG00000035764	Promoters_Heart_8254
Heart	Promoters	ENSMUSG00000005615	Promoters_Heart_8254
Heart	Promoters	ENSMUSG00000079625	Promoters_Heart_8254
Heart	Promoters	ENSMUSG00000022787	Promoters_Heart_8254
Heart	Promoters	ENSMUSG00000046345	Promoters_Heart_8254
Heart	Promoters	ENSMUSG00000014075	Promoters_Heart_8254
Heart	Promoters	ENSMUSG00000052363	Promoters_Heart_8256
Heart	Promoters	ENSMUSG00000079625	Promoters_Heart_8256
Heart	Promoters	ENSMUSG00000014075	Promoters_Heart_8256
Heart	Promoters	ENSMUSG00000035699	Promoters_Heart_8256
Heart	Promoters	ENSMUSG00000005615	Promoters_Heart_8256
Heart	Promoters	ENSMUSG00000022797	Promoters_Heart_8257
Heart	Promoters	ENSMUSG00000035699	Promoters_Heart_8257
Heart	Promoters	ENSMUSG00000022791	Promoters_Heart_8257
Heart	Promoters	ENSMUSG00000052363	Promoters_Heart_8257
Heart	Promoters	ENSMUSG00000022791	Promoters_Heart_8258
Heart	Promoters	ENSMUSG00000022797	Promoters_Heart_8258
Heart	Promoters	ENSMUSG00000022801	Promoters_Heart_8263
Heart	Promoters	ENSMUSG00000022800	Promoters_Heart_8263
Heart	Promoters	ENSMUSG00000035629	Promoters_Heart_8263
Heart	Promoters	ENSMUSG00000027709	Promoters_Heart_8267
Heart	Promoters	ENSMUSG00000035578	Promoters_Heart_8267
Heart	Promoters	ENSMUSG00000022801	Promoters_Heart_8267
Heart	Promoters	ENSMUSG00000060636	Promoters_Heart_8267
Heart	Promoters	ENSMUSG00000022802	Promoters_Heart_8267
Heart	Promoters	ENSMUSG00000035578	Promoters_Heart_8268
Heart	Promoters	ENSMUSG00000022801	Promoters_Heart_8268
Heart	Promoters	ENSMUSG00000060636	Promoters_Heart_8268
Heart	Promoters	ENSMUSG00000022802	Promoters_Heart_8268
Heart	Promoters	ENSMUSG00000027709	Promoters_Heart_8268
Heart	Promoters	ENSMUSG00000022807	Promoters_Heart_8272
Heart	Promoters	ENSMUSG00000032477	Promoters_Heart_8272
Heart	Promoters	ENSMUSG00000038357	Promoters_Heart_8272
Heart	Promoters	ENSMUSG00000032478	Promoters_Heart_8272
Heart	Promoters	ENSMUSG00000034243	Promoters_Heart_8309
Heart	Promoters	ENSMUSG00000022838	Promoters_Heart_8309
Heart	Promoters	ENSMUSG00000047746	Promoters_Heart_8309
Heart	Promoters	ENSMUSG00000034206	Promoters_Heart_8309
Heart	Promoters	ENSMUSG00000022831	Promoters_Heart_8309
Heart	Promoters	ENSMUSG00000022831	Promoters_Heart_8310
Heart	Promoters	ENSMUSG00000034206	Promoters_Heart_8310
Heart	Promoters	ENSMUSG00000047746	Promoters_Heart_8310
Heart	Promoters	ENSMUSG00000022821	Promoters_Heart_8313
Heart	Promoters	ENSMUSG00000022820	Promoters_Heart_8313
Heart	Promoters	ENSMUSG00000022828	Promoters_Heart_8313
Heart	Promoters	ENSMUSG00000022827	Promoters_Heart_8313
Heart	Promoters	ENSMUSG00000022816	Promoters_Heart_8316
Heart	Promoters	ENSMUSG00000108763	Promoters_Heart_8316
Heart	Promoters	ENSMUSG00000022816	Promoters_Heart_8317
Heart	Promoters	ENSMUSG00000108763	Promoters_Heart_8317
Heart	Promoters	ENSMUSG00000022816	Promoters_Heart_8318
Heart	Promoters	ENSMUSG00000108763	Promoters_Heart_8318
Heart	Promoters	ENSMUSG00000022812	Promoters_Heart_8321
Heart	Promoters	ENSMUSG00000022812	Promoters_Heart_8322
Heart	Promoters	ENSMUSG00000002847	Promoters_Heart_8324
Heart	Promoters	ENSMUSG00000022809	Promoters_Heart_8324
Heart	Promoters	ENSMUSG00000022805	Promoters_Heart_8324
Heart	Promoters	ENSMUSG00000022803	Promoters_Heart_8324
Heart	Promoters	ENSMUSG00000022809	Promoters_Heart_8326
Heart	Promoters	ENSMUSG00000022803	Promoters_Heart_8326
Heart	Promoters	ENSMUSG00000022805	Promoters_Heart_8326
Heart	Promoters	ENSMUSG00000002847	Promoters_Heart_8326
Heart	Promoters	ENSMUSG00000002844	Promoters_Heart_8326
Heart	Promoters	ENSMUSG00000022803	Promoters_Heart_8328
Heart	Promoters	ENSMUSG00000002844	Promoters_Heart_8328
Heart	Promoters	ENSMUSG00000002847	Promoters_Heart_8328
Heart	Promoters	ENSMUSG00000022805	Promoters_Heart_8328
Heart	Promoters	ENSMUSG00000022809	Promoters_Heart_8328
Heart	Promoters	ENSMUSG00000002844	Promoters_Heart_8329
Heart	Promoters	ENSMUSG00000002847	Promoters_Heart_8329
Heart	Promoters	ENSMUSG00000022803	Promoters_Heart_8329
Heart	Promoters	ENSMUSG00000022809	Promoters_Heart_8329
Heart	Promoters	ENSMUSG00000022805	Promoters_Heart_8329
Heart	Promoters	ENSMUSG00000002847	Promoters_Heart_8330
Heart	Promoters	ENSMUSG00000022809	Promoters_Heart_8330
Heart	Promoters	ENSMUSG00000002844	Promoters_Heart_8330
Heart	Promoters	ENSMUSG00000022805	Promoters_Heart_8330
Heart	Promoters	ENSMUSG00000022803	Promoters_Heart_8330
Heart	Promoters	ENSMUSG00000002847	Promoters_Heart_8331
Heart	Promoters	ENSMUSG00000022803	Promoters_Heart_8331
Heart	Promoters	ENSMUSG00000022809	Promoters_Heart_8331
Heart	Promoters	ENSMUSG00000022805	Promoters_Heart_8331
Heart	Promoters	ENSMUSG00000002844	Promoters_Heart_8331
Heart	Promoters	ENSMUSG00000002844	Promoters_Heart_8339
Heart	Promoters	ENSMUSG00000002847	Promoters_Heart_8339
Heart	Promoters	ENSMUSG00000034064	Promoters_Heart_8339
Heart	Promoters	ENSMUSG00000002845	Promoters_Heart_8339
Heart	Promoters	ENSMUSG00000002846	Promoters_Heart_8339
Heart	Promoters	ENSMUSG00000002845	Promoters_Heart_8340
Heart	Promoters	ENSMUSG00000002846	Promoters_Heart_8340
Heart	Promoters	ENSMUSG00000002844	Promoters_Heart_8340
Heart	Promoters	ENSMUSG00000034064	Promoters_Heart_8340
Heart	Promoters	ENSMUSG00000049436	Promoters_Heart_8345
Heart	Promoters	ENSMUSG00000022790	Promoters_Heart_8345
Heart	Promoters	ENSMUSG00000022656	Promoters_Heart_8388
Heart	Promoters	ENSMUSG00000035356	Promoters_Heart_8411
Heart	Promoters	ENSMUSG00000075033	Promoters_Heart_8411
Heart	Promoters	ENSMUSG00000075033	Promoters_Heart_8413
Heart	Promoters	ENSMUSG00000022604	Promoters_Heart_8413
Heart	Promoters	ENSMUSG00000022601	Promoters_Heart_8413
Heart	Promoters	ENSMUSG00000035356	Promoters_Heart_8413
Heart	Promoters	ENSMUSG00000098274	Promoters_Heart_8413
Heart	Promoters	ENSMUSG00000022601	Promoters_Heart_8421
Heart	Promoters	ENSMUSG00000052917	Promoters_Heart_8421
Heart	Promoters	ENSMUSG00000044763	Promoters_Heart_8421
Heart	Promoters	ENSMUSG00000035258	Promoters_Heart_8422
Heart	Promoters	ENSMUSG00000022755	Promoters_Heart_8424
Heart	Promoters	ENSMUSG00000022754	Promoters_Heart_8424
Heart	Promoters	ENSMUSG00000022751	Promoters_Heart_8425
Heart	Promoters	ENSMUSG00000022752	Promoters_Heart_8425
Heart	Promoters	ENSMUSG00000022748	Promoters_Heart_8428
Heart	Promoters	ENSMUSG00000022753	Promoters_Heart_8428
Heart	Promoters	ENSMUSG00000022747	Promoters_Heart_8434
Heart	Promoters	ENSMUSG00000022744	Promoters_Heart_8436
Heart	Promoters	ENSMUSG00000047293	Promoters_Heart_8436
Heart	Promoters	ENSMUSG00000022742	Promoters_Heart_8436
Heart	Promoters	ENSMUSG00000022742	Promoters_Heart_8437
Heart	Promoters	ENSMUSG00000022744	Promoters_Heart_8437
Heart	Promoters	ENSMUSG00000047293	Promoters_Heart_8437
Heart	Promoters	ENSMUSG00000022723	Promoters_Heart_8439
Heart	Promoters	ENSMUSG00000022722	Promoters_Heart_8439
Heart	Promoters	ENSMUSG00000052504	Promoters_Heart_8448
Heart	Promoters	ENSMUSG00000059920	Promoters_Heart_8450
Heart	Promoters	ENSMUSG00000054604	Promoters_Heart_8450
Heart	Promoters	ENSMUSG00000050783	Promoters_Heart_8450
Heart	Promoters	ENSMUSG00000047141	Promoters_Heart_8450
Heart	Promoters	ENSMUSG00000091243	Promoters_Heart_8453
Heart	Promoters	ENSMUSG00000064115	Promoters_Heart_8454
Heart	Promoters	ENSMUSG00000022883	Promoters_Heart_8456
Heart	Promoters	ENSMUSG00000052516	Promoters_Heart_8458
Heart	Promoters	ENSMUSG00000048490	Promoters_Heart_8461
Heart	Promoters	ENSMUSG00000022867	Promoters_Heart_8463
Heart	Promoters	ENSMUSG00000022865	Promoters_Heart_8474
Heart	Promoters	ENSMUSG00000022865	Promoters_Heart_8475
Heart	Promoters	ENSMUSG00000022863	Promoters_Heart_8477
Heart	Promoters	ENSMUSG00000022865	Promoters_Heart_8477
Heart	Promoters	ENSMUSG00000022863	Promoters_Heart_8478
Heart	Promoters	ENSMUSG00000022864	Promoters_Heart_8479
Heart	Promoters	ENSMUSG00000022762	Promoters_Heart_8481
Heart	Promoters	ENSMUSG00000065397	Promoters_Heart_8482
Heart	Promoters	ENSMUSG00000022889	Promoters_Heart_8483
Heart	Promoters	ENSMUSG00000065397	Promoters_Heart_8483
Heart	Promoters	ENSMUSG00000053062	Promoters_Heart_8483
Heart	Promoters	ENSMUSG00000008976	Promoters_Heart_8485
Heart	Promoters	ENSMUSG00000022890	Promoters_Heart_8485
Heart	Promoters	ENSMUSG00000053062	Promoters_Heart_8485
Heart	Promoters	ENSMUSG00000022889	Promoters_Heart_8485
Heart	Promoters	ENSMUSG00000065397	Promoters_Heart_8485
Heart	Promoters	ENSMUSG00000022892	Promoters_Heart_8487
Heart	Promoters	ENSMUSG00000041134	Promoters_Heart_8490
Heart	Promoters	ENSMUSG00000022893	Promoters_Heart_8492
Heart	Promoters	ENSMUSG00000022894	Promoters_Heart_8492
Heart	Promoters	ENSMUSG00000022894	Promoters_Heart_8493
Heart	Promoters	ENSMUSG00000022893	Promoters_Heart_8493
Heart	Promoters	ENSMUSG00000022893	Promoters_Heart_8495
Heart	Promoters	ENSMUSG00000022894	Promoters_Heart_8495
Heart	Promoters	ENSMUSG00000025613	Promoters_Heart_8503
Heart	Promoters	ENSMUSG00000025616	Promoters_Heart_8503
Heart	Promoters	ENSMUSG00000025610	Promoters_Heart_8503
Heart	Promoters	ENSMUSG00000025613	Promoters_Heart_8504
Heart	Promoters	ENSMUSG00000025610	Promoters_Heart_8504
Heart	Promoters	ENSMUSG00000025612	Promoters_Heart_8507
Heart	Promoters	ENSMUSG00000022982	Promoters_Heart_8513
Heart	Promoters	ENSMUSG00000002489	Promoters_Heart_8513
Heart	Promoters	ENSMUSG00000022982	Promoters_Heart_8514
Heart	Promoters	ENSMUSG00000002489	Promoters_Heart_8514
Heart	Promoters	ENSMUSG00000022957	Promoters_Heart_8540
Heart	Promoters	ENSMUSG00000039763	Promoters_Heart_8540
Heart	Promoters	ENSMUSG00000022960	Promoters_Heart_8540
Heart	Promoters	ENSMUSG00000022962	Promoters_Heart_8540
Heart	Promoters	ENSMUSG00000058240	Promoters_Heart_8540
Heart	Promoters	ENSMUSG00000022961	Promoters_Heart_8540
Heart	Promoters	ENSMUSG00000022961	Promoters_Heart_8541
Heart	Promoters	ENSMUSG00000022957	Promoters_Heart_8541
Heart	Promoters	ENSMUSG00000022960	Promoters_Heart_8541
Heart	Promoters	ENSMUSG00000022962	Promoters_Heart_8541
Heart	Promoters	ENSMUSG00000058240	Promoters_Heart_8541
Heart	Promoters	ENSMUSG00000022962	Promoters_Heart_8542
Heart	Promoters	ENSMUSG00000022960	Promoters_Heart_8542
Heart	Promoters	ENSMUSG00000022957	Promoters_Heart_8542
Heart	Promoters	ENSMUSG00000022961	Promoters_Heart_8542
Heart	Promoters	ENSMUSG00000058240	Promoters_Heart_8542
Heart	Promoters	ENSMUSG00000022956	Promoters_Heart_8543
Heart	Promoters	ENSMUSG00000022956	Promoters_Heart_8544
Heart	Promoters	ENSMUSG00000022956	Promoters_Heart_8545
Heart	Promoters	ENSMUSG00000039680	Promoters_Heart_8547
Heart	Promoters	ENSMUSG00000089774	Promoters_Heart_8547
Heart	Promoters	ENSMUSG00000022956	Promoters_Heart_8547
Heart	Promoters	ENSMUSG00000022951	Promoters_Heart_8552
Heart	Promoters	ENSMUSG00000039672	Promoters_Heart_8552
Heart	Promoters	ENSMUSG00000039639	Promoters_Heart_8552
Heart	Promoters	ENSMUSG00000051989	Promoters_Heart_8552
Heart	Promoters	ENSMUSG00000022949	Promoters_Heart_8555
Heart	Promoters	ENSMUSG00000022951	Promoters_Heart_8555
Heart	Promoters	ENSMUSG00000022951	Promoters_Heart_8556
Heart	Promoters	ENSMUSG00000022949	Promoters_Heart_8556
Heart	Promoters	ENSMUSG00000022952	Promoters_Heart_8560
Heart	Promoters	ENSMUSG00000022948	Promoters_Heart_8565
Heart	Promoters	ENSMUSG00000022947	Promoters_Heart_8566
Heart	Promoters	ENSMUSG00000022946	Promoters_Heart_8566
Heart	Promoters	ENSMUSG00000040785	Promoters_Heart_8577
Heart	Promoters	ENSMUSG00000022940	Promoters_Heart_8577
Heart	Promoters	ENSMUSG00000040820	Promoters_Heart_8577
Heart	Promoters	ENSMUSG00000022898	Promoters_Heart_8583
Heart	Promoters	ENSMUSG00000022897	Promoters_Heart_8583
Heart	Promoters	ENSMUSG00000040732	Promoters_Heart_8589
Heart	Promoters	ENSMUSG00000040732	Promoters_Heart_8592
Heart	Promoters	ENSMUSG00000026393	Promoters_Heart_860
Heart	Promoters	ENSMUSG00000056268	Promoters_Heart_861
Heart	Promoters	ENSMUSG00000019230	Promoters_Heart_861
Heart	Promoters	ENSMUSG00000023800	Promoters_Heart_8618
Heart	Promoters	ENSMUSG00000023800	Promoters_Heart_8623
Heart	Promoters	ENSMUSG00000004945	Promoters_Heart_8634
Heart	Promoters	ENSMUSG00000034265	Promoters_Heart_8634
Heart	Promoters	ENSMUSG00000034265	Promoters_Heart_8637
Heart	Promoters	ENSMUSG00000004945	Promoters_Heart_8637
Heart	Promoters	ENSMUSG00000002365	Promoters_Heart_8638
Heart	Promoters	ENSMUSG00000002365	Promoters_Heart_8639
Heart	Promoters	ENSMUSG00000002365	Promoters_Heart_8644
Heart	Promoters	ENSMUSG00000023805	Promoters_Heart_8644
Heart	Promoters	ENSMUSG00000023805	Promoters_Heart_8646
Heart	Promoters	ENSMUSG00000015659	Promoters_Heart_8648
Heart	Promoters	ENSMUSG00000034345	Promoters_Heart_8648
Heart	Promoters	ENSMUSG00000034377	Promoters_Heart_8648
Heart	Promoters	ENSMUSG00000033964	Promoters_Heart_865
Heart	Promoters	ENSMUSG00000063681	Promoters_Heart_865
Heart	Promoters	ENSMUSG00000038141	Promoters_Heart_8653
Heart	Promoters	ENSMUSG00000041831	Promoters_Heart_8653
Heart	Promoters	ENSMUSG00000041831	Promoters_Heart_8654
Heart	Promoters	ENSMUSG00000038141	Promoters_Heart_8654
Heart	Promoters	ENSMUSG00000038141	Promoters_Heart_8655
Heart	Promoters	ENSMUSG00000041831	Promoters_Heart_8655
Heart	Promoters	ENSMUSG00000069135	Promoters_Heart_8660
Heart	Promoters	ENSMUSG00000023809	Promoters_Heart_8663
Heart	Promoters	ENSMUSG00000023809	Promoters_Heart_8664
Heart	Promoters	ENSMUSG00000062327	Promoters_Heart_8677
Heart	Promoters	ENSMUSG00000058159	Promoters_Heart_8677
Heart	Promoters	ENSMUSG00000073468	Promoters_Heart_8677
Heart	Promoters	ENSMUSG00000062327	Promoters_Heart_8678
Heart	Promoters	ENSMUSG00000023868	Promoters_Heart_8678
Heart	Promoters	ENSMUSG00000023868	Promoters_Heart_8679
Heart	Promoters	ENSMUSG00000062327	Promoters_Heart_8679
Heart	Promoters	ENSMUSG00000023827	Promoters_Heart_8691
Heart	Promoters	ENSMUSG00000006818	Promoters_Heart_8700
Heart	Promoters	ENSMUSG00000057388	Promoters_Heart_8700
Heart	Promoters	ENSMUSG00000068039	Promoters_Heart_8700
Heart	Promoters	ENSMUSG00000068037	Promoters_Heart_8700
Heart	Promoters	ENSMUSG00000060475	Promoters_Heart_8700
Heart	Promoters	ENSMUSG00000073460	Promoters_Heart_8700
Heart	Promoters	ENSMUSG00000068039	Promoters_Heart_8701
Heart	Promoters	ENSMUSG00000068037	Promoters_Heart_8701
Heart	Promoters	ENSMUSG00000006818	Promoters_Heart_8701
Heart	Promoters	ENSMUSG00000060475	Promoters_Heart_8701
Heart	Promoters	ENSMUSG00000073460	Promoters_Heart_8701
Heart	Promoters	ENSMUSG00000057388	Promoters_Heart_8701
Heart	Promoters	ENSMUSG00000006818	Promoters_Heart_8702
Heart	Promoters	ENSMUSG00000068039	Promoters_Heart_8702
Heart	Promoters	ENSMUSG00000060475	Promoters_Heart_8702
Heart	Promoters	ENSMUSG00000068037	Promoters_Heart_8702
Heart	Promoters	ENSMUSG00000057388	Promoters_Heart_8702
Heart	Promoters	ENSMUSG00000073460	Promoters_Heart_8702
Heart	Promoters	ENSMUSG00000018196	Promoters_Heart_871
Heart	Promoters	ENSMUSG00000026361	Promoters_Heart_871
Heart	Promoters	ENSMUSG00000033849	Promoters_Heart_871
Heart	Promoters	ENSMUSG00000068036	Promoters_Heart_8711
Heart	Promoters	ENSMUSG00000068036	Promoters_Heart_8712
Heart	Promoters	ENSMUSG00000023885	Promoters_Heart_8717
Heart	Promoters	ENSMUSG00000050088	Promoters_Heart_8719
Heart	Promoters	ENSMUSG00000023883	Promoters_Heart_8719
Heart	Promoters	ENSMUSG00000046991	Promoters_Heart_8719
Heart	Promoters	ENSMUSG00000033849	Promoters_Heart_872
Heart	Promoters	ENSMUSG00000018196	Promoters_Heart_872
Heart	Promoters	ENSMUSG00000026361	Promoters_Heart_872
Heart	Promoters	ENSMUSG00000014773	Promoters_Heart_8723
Heart	Promoters	ENSMUSG00000014763	Promoters_Heart_8723
Heart	Promoters	ENSMUSG00000014773	Promoters_Heart_8724
Heart	Promoters	ENSMUSG00000014763	Promoters_Heart_8724
Heart	Promoters	ENSMUSG00000014767	Promoters_Heart_8726
Heart	Promoters	ENSMUSG00000014763	Promoters_Heart_8726
Heart	Promoters	ENSMUSG00000014773	Promoters_Heart_8726
Heart	Promoters	ENSMUSG00000014769	Promoters_Heart_8726
Heart	Promoters	ENSMUSG00000023852	Promoters_Heart_8732
Heart	Promoters	ENSMUSG00000048027	Promoters_Heart_8735
Heart	Promoters	ENSMUSG00000026361	Promoters_Heart_874
Heart	Promoters	ENSMUSG00000018199	Promoters_Heart_874
Heart	Promoters	ENSMUSG00000018189	Promoters_Heart_874
Heart	Promoters	ENSMUSG00000033849	Promoters_Heart_874
Heart	Promoters	ENSMUSG00000018196	Promoters_Heart_874
Heart	Promoters	ENSMUSG00000047786	Promoters_Heart_8744
Heart	Promoters	ENSMUSG00000116564	Promoters_Heart_8744
Heart	Promoters	ENSMUSG00000047786	Promoters_Heart_8745
Heart	Promoters	ENSMUSG00000116564	Promoters_Heart_8745
Heart	Promoters	ENSMUSG00000023845	Promoters_Heart_8746
Heart	Promoters	ENSMUSG00000018189	Promoters_Heart_877
Heart	Promoters	ENSMUSG00000018199	Promoters_Heart_877
Heart	Promoters	ENSMUSG00000026360	Promoters_Heart_878
Heart	Promoters	ENSMUSG00000026360	Promoters_Heart_879
Heart	Promoters	ENSMUSG00000071256	Promoters_Heart_8790
Heart	Promoters	ENSMUSG00000066720	Promoters_Heart_8790
Heart	Promoters	ENSMUSG00000041319	Promoters_Heart_8790
Heart	Promoters	ENSMUSG00000062012	Promoters_Heart_8790
Heart	Promoters	ENSMUSG00000023905	Promoters_Heart_8790
Heart	Promoters	ENSMUSG00000043782	Promoters_Heart_8790
Heart	Promoters	ENSMUSG00000023903	Promoters_Heart_8790
Heart	Promoters	ENSMUSG00000023904	Promoters_Heart_8790
Heart	Promoters	ENSMUSG00000023908	Promoters_Heart_8790
Heart	Promoters	ENSMUSG00000071256	Promoters_Heart_8797
Heart	Promoters	ENSMUSG00000043782	Promoters_Heart_8797
Heart	Promoters	ENSMUSG00000041319	Promoters_Heart_8797
Heart	Promoters	ENSMUSG00000023905	Promoters_Heart_8797
Heart	Promoters	ENSMUSG00000023909	Promoters_Heart_8797
Heart	Promoters	ENSMUSG00000023908	Promoters_Heart_8797
Heart	Promoters	ENSMUSG00000066720	Promoters_Heart_8797
Heart	Promoters	ENSMUSG00000040680	Promoters_Heart_8797
Heart	Promoters	ENSMUSG00000023904	Promoters_Heart_8797
Heart	Promoters	ENSMUSG00000040097	Promoters_Heart_8797
Heart	Promoters	ENSMUSG00000062012	Promoters_Heart_8797
Heart	Promoters	ENSMUSG00000023903	Promoters_Heart_8797
Heart	Promoters	ENSMUSG00000040680	Promoters_Heart_8800
Heart	Promoters	ENSMUSG00000041319	Promoters_Heart_8800
Heart	Promoters	ENSMUSG00000023908	Promoters_Heart_8800
Heart	Promoters	ENSMUSG00000023903	Promoters_Heart_8800
Heart	Promoters	ENSMUSG00000040097	Promoters_Heart_8800
Heart	Promoters	ENSMUSG00000023909	Promoters_Heart_8800
Heart	Promoters	ENSMUSG00000023905	Promoters_Heart_8800
Heart	Promoters	ENSMUSG00000043782	Promoters_Heart_8800
Heart	Promoters	ENSMUSG00000023904	Promoters_Heart_8800
Heart	Promoters	ENSMUSG00000039218	Promoters_Heart_8800
Heart	Promoters	ENSMUSG00000049620	Promoters_Heart_8800
Heart	Promoters	ENSMUSG00000066720	Promoters_Heart_8800
Heart	Promoters	ENSMUSG00000055839	Promoters_Heart_8800
Heart	Promoters	ENSMUSG00000023908	Promoters_Heart_8802
Heart	Promoters	ENSMUSG00000040097	Promoters_Heart_8802
Heart	Promoters	ENSMUSG00000039218	Promoters_Heart_8802
Heart	Promoters	ENSMUSG00000041319	Promoters_Heart_8802
Heart	Promoters	ENSMUSG00000055839	Promoters_Heart_8802
Heart	Promoters	ENSMUSG00000043782	Promoters_Heart_8802
Heart	Promoters	ENSMUSG00000040680	Promoters_Heart_8802
Heart	Promoters	ENSMUSG00000023904	Promoters_Heart_8802
Heart	Promoters	ENSMUSG00000023903	Promoters_Heart_8802
Heart	Promoters	ENSMUSG00000049620	Promoters_Heart_8802
Heart	Promoters	ENSMUSG00000066720	Promoters_Heart_8802
Heart	Promoters	ENSMUSG00000023909	Promoters_Heart_8802
Heart	Promoters	ENSMUSG00000023905	Promoters_Heart_8802
Heart	Promoters	ENSMUSG00000023908	Promoters_Heart_8803
Heart	Promoters	ENSMUSG00000040680	Promoters_Heart_8803
Heart	Promoters	ENSMUSG00000039218	Promoters_Heart_8803
Heart	Promoters	ENSMUSG00000055839	Promoters_Heart_8803
Heart	Promoters	ENSMUSG00000023905	Promoters_Heart_8803
Heart	Promoters	ENSMUSG00000023904	Promoters_Heart_8803
Heart	Promoters	ENSMUSG00000066720	Promoters_Heart_8803
Heart	Promoters	ENSMUSG00000023903	Promoters_Heart_8803
Heart	Promoters	ENSMUSG00000049620	Promoters_Heart_8803
Heart	Promoters	ENSMUSG00000023909	Promoters_Heart_8803
Heart	Promoters	ENSMUSG00000040097	Promoters_Heart_8803
Heart	Promoters	ENSMUSG00000041319	Promoters_Heart_8803
Heart	Promoters	ENSMUSG00000043782	Promoters_Heart_8803
Heart	Promoters	ENSMUSG00000056220	Promoters_Heart_881
Heart	Promoters	ENSMUSG00000016946	Promoters_Heart_8811
Heart	Promoters	ENSMUSG00000050762	Promoters_Heart_8811
Heart	Promoters	ENSMUSG00000049620	Promoters_Heart_8811
Heart	Promoters	ENSMUSG00000045027	Promoters_Heart_8811
Heart	Promoters	ENSMUSG00000045027	Promoters_Heart_8814
Heart	Promoters	ENSMUSG00000050762	Promoters_Heart_8814
Heart	Promoters	ENSMUSG00000016946	Promoters_Heart_8814
Heart	Promoters	ENSMUSG00000024121	Promoters_Heart_8814
Heart	Promoters	ENSMUSG00000024122	Promoters_Heart_8814
Heart	Promoters	ENSMUSG00000036473	Promoters_Heart_8820
Heart	Promoters	ENSMUSG00000024130	Promoters_Heart_8820
Heart	Promoters	ENSMUSG00000024122	Promoters_Heart_8820
Heart	Promoters	ENSMUSG00000117406	Promoters_Heart_8820
Heart	Promoters	ENSMUSG00000024121	Promoters_Heart_8820
Heart	Promoters	ENSMUSG00000072082	Promoters_Heart_8820
Heart	Promoters	ENSMUSG00000024118	Promoters_Heart_8820
Heart	Promoters	ENSMUSG00000117406	Promoters_Heart_8822
Heart	Promoters	ENSMUSG00000024122	Promoters_Heart_8822
Heart	Promoters	ENSMUSG00000036473	Promoters_Heart_8822
Heart	Promoters	ENSMUSG00000072082	Promoters_Heart_8822
Heart	Promoters	ENSMUSG00000024121	Promoters_Heart_8822
Heart	Promoters	ENSMUSG00000024118	Promoters_Heart_8822
Heart	Promoters	ENSMUSG00000024130	Promoters_Heart_8822
Heart	Promoters	ENSMUSG00000024130	Promoters_Heart_8824
Heart	Promoters	ENSMUSG00000072082	Promoters_Heart_8824
Heart	Promoters	ENSMUSG00000024118	Promoters_Heart_8824
Heart	Promoters	ENSMUSG00000117406	Promoters_Heart_8824
Heart	Promoters	ENSMUSG00000036473	Promoters_Heart_8824
Heart	Promoters	ENSMUSG00000024121	Promoters_Heart_8824
Heart	Promoters	ENSMUSG00000024122	Promoters_Heart_8824
Heart	Promoters	ENSMUSG00000033597	Promoters_Heart_8828
Heart	Promoters	ENSMUSG00000045744	Promoters_Heart_8828
Heart	Promoters	ENSMUSG00000024142	Promoters_Heart_8828
Heart	Promoters	ENSMUSG00000024132	Promoters_Heart_8828
Heart	Promoters	ENSMUSG00000072082	Promoters_Heart_8828
Heart	Promoters	ENSMUSG00000034681	Promoters_Heart_8828
Heart	Promoters	ENSMUSG00000024136	Promoters_Heart_8828
Heart	Promoters	ENSMUSG00000024137	Promoters_Heart_8828
Heart	Promoters	ENSMUSG00000024130	Promoters_Heart_8828
Heart	Promoters	ENSMUSG00000006005	Promoters_Heart_883
Heart	Promoters	ENSMUSG00000006010	Promoters_Heart_883
Heart	Promoters	ENSMUSG00000006014	Promoters_Heart_883
Heart	Promoters	ENSMUSG00000006007	Promoters_Heart_883
Heart	Promoters	ENSMUSG00000079657	Promoters_Heart_8830
Heart	Promoters	ENSMUSG00000024136	Promoters_Heart_8830
Heart	Promoters	ENSMUSG00000024132	Promoters_Heart_8830
Heart	Promoters	ENSMUSG00000024130	Promoters_Heart_8830
Heart	Promoters	ENSMUSG00000033597	Promoters_Heart_8830
Heart	Promoters	ENSMUSG00000024142	Promoters_Heart_8830
Heart	Promoters	ENSMUSG00000045744	Promoters_Heart_8830
Heart	Promoters	ENSMUSG00000034681	Promoters_Heart_8830
Heart	Promoters	ENSMUSG00000052752	Promoters_Heart_8830
Heart	Promoters	ENSMUSG00000024137	Promoters_Heart_8830
Heart	Promoters	ENSMUSG00000024136	Promoters_Heart_8832
Heart	Promoters	ENSMUSG00000045744	Promoters_Heart_8832
Heart	Promoters	ENSMUSG00000032855	Promoters_Heart_8832
Heart	Promoters	ENSMUSG00000033597	Promoters_Heart_8832
Heart	Promoters	ENSMUSG00000024142	Promoters_Heart_8832
Heart	Promoters	ENSMUSG00000052752	Promoters_Heart_8832
Heart	Promoters	ENSMUSG00000024137	Promoters_Heart_8832
Heart	Promoters	ENSMUSG00000034681	Promoters_Heart_8832
Heart	Promoters	ENSMUSG00000079657	Promoters_Heart_8832
Heart	Promoters	ENSMUSG00000024132	Promoters_Heart_8832
Heart	Promoters	ENSMUSG00000052752	Promoters_Heart_8833
Heart	Promoters	ENSMUSG00000079657	Promoters_Heart_8833
Heart	Promoters	ENSMUSG00000034681	Promoters_Heart_8833
Heart	Promoters	ENSMUSG00000045744	Promoters_Heart_8833
Heart	Promoters	ENSMUSG00000024142	Promoters_Heart_8833
Heart	Promoters	ENSMUSG00000024137	Promoters_Heart_8833
Heart	Promoters	ENSMUSG00000024136	Promoters_Heart_8833
Heart	Promoters	ENSMUSG00000024132	Promoters_Heart_8833
Heart	Promoters	ENSMUSG00000032855	Promoters_Heart_8833
Heart	Promoters	ENSMUSG00000033597	Promoters_Heart_8833
Heart	Promoters	ENSMUSG00000079657	Promoters_Heart_8835
Heart	Promoters	ENSMUSG00000045744	Promoters_Heart_8835
Heart	Promoters	ENSMUSG00000024137	Promoters_Heart_8835
Heart	Promoters	ENSMUSG00000024136	Promoters_Heart_8835
Heart	Promoters	ENSMUSG00000032855	Promoters_Heart_8835
Heart	Promoters	ENSMUSG00000024142	Promoters_Heart_8835
Heart	Promoters	ENSMUSG00000024132	Promoters_Heart_8835
Heart	Promoters	ENSMUSG00000034681	Promoters_Heart_8835
Heart	Promoters	ENSMUSG00000052752	Promoters_Heart_8835
Heart	Promoters	ENSMUSG00000033597	Promoters_Heart_8835
Heart	Promoters	ENSMUSG00000033597	Promoters_Heart_8836
Heart	Promoters	ENSMUSG00000024136	Promoters_Heart_8836
Heart	Promoters	ENSMUSG00000024137	Promoters_Heart_8836
Heart	Promoters	ENSMUSG00000024132	Promoters_Heart_8836
Heart	Promoters	ENSMUSG00000079657	Promoters_Heart_8836
Heart	Promoters	ENSMUSG00000032855	Promoters_Heart_8836
Heart	Promoters	ENSMUSG00000052752	Promoters_Heart_8836
Heart	Promoters	ENSMUSG00000024142	Promoters_Heart_8836
Heart	Promoters	ENSMUSG00000045744	Promoters_Heart_8836
Heart	Promoters	ENSMUSG00000032855	Promoters_Heart_8837
Heart	Promoters	ENSMUSG00000024142	Promoters_Heart_8837
Heart	Promoters	ENSMUSG00000024137	Promoters_Heart_8837
Heart	Promoters	ENSMUSG00000024132	Promoters_Heart_8837
Heart	Promoters	ENSMUSG00000033597	Promoters_Heart_8837
Heart	Promoters	ENSMUSG00000079657	Promoters_Heart_8837
Heart	Promoters	ENSMUSG00000024136	Promoters_Heart_8837
Heart	Promoters	ENSMUSG00000045744	Promoters_Heart_8837
Heart	Promoters	ENSMUSG00000052752	Promoters_Heart_8837
Heart	Promoters	ENSMUSG00000032855	Promoters_Heart_8838
Heart	Promoters	ENSMUSG00000045744	Promoters_Heart_8838
Heart	Promoters	ENSMUSG00000033597	Promoters_Heart_8838
Heart	Promoters	ENSMUSG00000024137	Promoters_Heart_8838
Heart	Promoters	ENSMUSG00000024142	Promoters_Heart_8838
Heart	Promoters	ENSMUSG00000052752	Promoters_Heart_8838
Heart	Promoters	ENSMUSG00000079657	Promoters_Heart_8838
Heart	Promoters	ENSMUSG00000002496	Promoters_Heart_8838
Heart	Promoters	ENSMUSG00000024132	Promoters_Heart_8838
Heart	Promoters	ENSMUSG00000041429	Promoters_Heart_8838
Heart	Promoters	ENSMUSG00000024136	Promoters_Heart_8838
Heart	Promoters	ENSMUSG00000052752	Promoters_Heart_8839
Heart	Promoters	ENSMUSG00000002496	Promoters_Heart_8839
Heart	Promoters	ENSMUSG00000024137	Promoters_Heart_8839
Heart	Promoters	ENSMUSG00000033597	Promoters_Heart_8839
Heart	Promoters	ENSMUSG00000045744	Promoters_Heart_8839
Heart	Promoters	ENSMUSG00000041429	Promoters_Heart_8839
Heart	Promoters	ENSMUSG00000024132	Promoters_Heart_8839
Heart	Promoters	ENSMUSG00000024136	Promoters_Heart_8839
Heart	Promoters	ENSMUSG00000024142	Promoters_Heart_8839
Heart	Promoters	ENSMUSG00000079657	Promoters_Heart_8839
Heart	Promoters	ENSMUSG00000032855	Promoters_Heart_8839
Heart	Promoters	ENSMUSG00000045744	Promoters_Heart_8842
Heart	Promoters	ENSMUSG00000024137	Promoters_Heart_8842
Heart	Promoters	ENSMUSG00000024142	Promoters_Heart_8842
Heart	Promoters	ENSMUSG00000024136	Promoters_Heart_8842
Heart	Promoters	ENSMUSG00000032855	Promoters_Heart_8842
Heart	Promoters	ENSMUSG00000041429	Promoters_Heart_8842
Heart	Promoters	ENSMUSG00000033597	Promoters_Heart_8842
Heart	Promoters	ENSMUSG00000079657	Promoters_Heart_8842
Heart	Promoters	ENSMUSG00000002504	Promoters_Heart_8842
Heart	Promoters	ENSMUSG00000052752	Promoters_Heart_8842
Heart	Promoters	ENSMUSG00000002496	Promoters_Heart_8842
Heart	Promoters	ENSMUSG00000041130	Promoters_Heart_8849
Heart	Promoters	ENSMUSG00000075705	Promoters_Heart_8849
Heart	Promoters	ENSMUSG00000019320	Promoters_Heart_8849
Heart	Promoters	ENSMUSG00000039628	Promoters_Heart_8849
Heart	Promoters	ENSMUSG00000002500	Promoters_Heart_8849
Heart	Promoters	ENSMUSG00000041429	Promoters_Heart_8849
Heart	Promoters	ENSMUSG00000040048	Promoters_Heart_8849
Heart	Promoters	ENSMUSG00000002504	Promoters_Heart_8849
Heart	Promoters	ENSMUSG00000008482	Promoters_Heart_8849
Heart	Promoters	ENSMUSG00000040688	Promoters_Heart_8849
Heart	Promoters	ENSMUSG00000040888	Promoters_Heart_8849
Heart	Promoters	ENSMUSG00000002496	Promoters_Heart_8849
Heart	Promoters	ENSMUSG00000007021	Promoters_Heart_8849
Heart	Promoters	ENSMUSG00000066842	Promoters_Heart_885
Heart	Promoters	ENSMUSG00000039628	Promoters_Heart_8850
Heart	Promoters	ENSMUSG00000040888	Promoters_Heart_8850
Heart	Promoters	ENSMUSG00000007021	Promoters_Heart_8850
Heart	Promoters	ENSMUSG00000041130	Promoters_Heart_8850
Heart	Promoters	ENSMUSG00000041429	Promoters_Heart_8850
Heart	Promoters	ENSMUSG00000008482	Promoters_Heart_8850
Heart	Promoters	ENSMUSG00000019320	Promoters_Heart_8850
Heart	Promoters	ENSMUSG00000002500	Promoters_Heart_8850
Heart	Promoters	ENSMUSG00000002504	Promoters_Heart_8850
Heart	Promoters	ENSMUSG00000002496	Promoters_Heart_8850
Heart	Promoters	ENSMUSG00000075705	Promoters_Heart_8850
Heart	Promoters	ENSMUSG00000040688	Promoters_Heart_8850
Heart	Promoters	ENSMUSG00000040048	Promoters_Heart_8850
Heart	Promoters	ENSMUSG00000007021	Promoters_Heart_8851
Heart	Promoters	ENSMUSG00000040048	Promoters_Heart_8851
Heart	Promoters	ENSMUSG00000041429	Promoters_Heart_8851
Heart	Promoters	ENSMUSG00000002504	Promoters_Heart_8851
Heart	Promoters	ENSMUSG00000019320	Promoters_Heart_8851
Heart	Promoters	ENSMUSG00000002500	Promoters_Heart_8851
Heart	Promoters	ENSMUSG00000040888	Promoters_Heart_8851
Heart	Promoters	ENSMUSG00000040688	Promoters_Heart_8851
Heart	Promoters	ENSMUSG00000039628	Promoters_Heart_8851
Heart	Promoters	ENSMUSG00000041130	Promoters_Heart_8851
Heart	Promoters	ENSMUSG00000075705	Promoters_Heart_8851
Heart	Promoters	ENSMUSG00000002496	Promoters_Heart_8851
Heart	Promoters	ENSMUSG00000008482	Promoters_Heart_8851
Heart	Promoters	ENSMUSG00000041429	Promoters_Heart_8857
Heart	Promoters	ENSMUSG00000039628	Promoters_Heart_8857
Heart	Promoters	ENSMUSG00000075705	Promoters_Heart_8857
Heart	Promoters	ENSMUSG00000041130	Promoters_Heart_8857
Heart	Promoters	ENSMUSG00000040048	Promoters_Heart_8857
Heart	Promoters	ENSMUSG00000002496	Promoters_Heart_8857
Heart	Promoters	ENSMUSG00000040688	Promoters_Heart_8857
Heart	Promoters	ENSMUSG00000008482	Promoters_Heart_8857
Heart	Promoters	ENSMUSG00000002500	Promoters_Heart_8857
Heart	Promoters	ENSMUSG00000024155	Promoters_Heart_8857
Heart	Promoters	ENSMUSG00000040888	Promoters_Heart_8857
Heart	Promoters	ENSMUSG00000007021	Promoters_Heart_8857
Heart	Promoters	ENSMUSG00000002504	Promoters_Heart_8857
Heart	Promoters	ENSMUSG00000019320	Promoters_Heart_8857
Heart	Promoters	ENSMUSG00000040888	Promoters_Heart_8858
Heart	Promoters	ENSMUSG00000002504	Promoters_Heart_8858
Heart	Promoters	ENSMUSG00000039628	Promoters_Heart_8858
Heart	Promoters	ENSMUSG00000008482	Promoters_Heart_8858
Heart	Promoters	ENSMUSG00000040688	Promoters_Heart_8858
Heart	Promoters	ENSMUSG00000040048	Promoters_Heart_8858
Heart	Promoters	ENSMUSG00000002500	Promoters_Heart_8858
Heart	Promoters	ENSMUSG00000041130	Promoters_Heart_8858
Heart	Promoters	ENSMUSG00000007021	Promoters_Heart_8858
Heart	Promoters	ENSMUSG00000019320	Promoters_Heart_8858
Heart	Promoters	ENSMUSG00000024155	Promoters_Heart_8858
Heart	Promoters	ENSMUSG00000075705	Promoters_Heart_8858
Heart	Promoters	ENSMUSG00000008482	Promoters_Heart_8859
Heart	Promoters	ENSMUSG00000024158	Promoters_Heart_8859
Heart	Promoters	ENSMUSG00000040048	Promoters_Heart_8859
Heart	Promoters	ENSMUSG00000024160	Promoters_Heart_8859
Heart	Promoters	ENSMUSG00000038880	Promoters_Heart_8859
Heart	Promoters	ENSMUSG00000040688	Promoters_Heart_8859
Heart	Promoters	ENSMUSG00000002500	Promoters_Heart_8859
Heart	Promoters	ENSMUSG00000039628	Promoters_Heart_8859
Heart	Promoters	ENSMUSG00000046070	Promoters_Heart_8859
Heart	Promoters	ENSMUSG00000075705	Promoters_Heart_8859
Heart	Promoters	ENSMUSG00000073435	Promoters_Heart_8859
Heart	Promoters	ENSMUSG00000039183	Promoters_Heart_8859
Heart	Promoters	ENSMUSG00000024155	Promoters_Heart_8859
Heart	Promoters	ENSMUSG00000073435	Promoters_Heart_8862
Heart	Promoters	ENSMUSG00000046070	Promoters_Heart_8862
Heart	Promoters	ENSMUSG00000038880	Promoters_Heart_8862
Heart	Promoters	ENSMUSG00000024165	Promoters_Heart_8862
Heart	Promoters	ENSMUSG00000024158	Promoters_Heart_8862
Heart	Promoters	ENSMUSG00000024163	Promoters_Heart_8862
Heart	Promoters	ENSMUSG00000039183	Promoters_Heart_8862
Heart	Promoters	ENSMUSG00000024155	Promoters_Heart_8862
Heart	Promoters	ENSMUSG00000024160	Promoters_Heart_8862
Heart	Promoters	ENSMUSG00000073435	Promoters_Heart_8866
Heart	Promoters	ENSMUSG00000038002	Promoters_Heart_8866
Heart	Promoters	ENSMUSG00000046070	Promoters_Heart_8866
Heart	Promoters	ENSMUSG00000038880	Promoters_Heart_8866
Heart	Promoters	ENSMUSG00000024163	Promoters_Heart_8866
Heart	Promoters	ENSMUSG00000024165	Promoters_Heart_8866
Heart	Promoters	ENSMUSG00000024160	Promoters_Heart_8866
Heart	Promoters	ENSMUSG00000024169	Promoters_Heart_8866
Heart	Promoters	ENSMUSG00000039183	Promoters_Heart_8866
Heart	Promoters	ENSMUSG00000024168	Promoters_Heart_8867
Heart	Promoters	ENSMUSG00000024165	Promoters_Heart_8867
Heart	Promoters	ENSMUSG00000024163	Promoters_Heart_8867
Heart	Promoters	ENSMUSG00000024169	Promoters_Heart_8867
Heart	Promoters	ENSMUSG00000038002	Promoters_Heart_8867
Heart	Promoters	ENSMUSG00000024163	Promoters_Heart_8868
Heart	Promoters	ENSMUSG00000024169	Promoters_Heart_8868
Heart	Promoters	ENSMUSG00000038002	Promoters_Heart_8868
Heart	Promoters	ENSMUSG00000024165	Promoters_Heart_8868
Heart	Promoters	ENSMUSG00000024168	Promoters_Heart_8868
Heart	Promoters	ENSMUSG00000024168	Promoters_Heart_8870
Heart	Promoters	ENSMUSG00000059562	Promoters_Heart_8870
Heart	Promoters	ENSMUSG00000044172	Promoters_Heart_8870
Heart	Promoters	ENSMUSG00000024169	Promoters_Heart_8870
Heart	Promoters	ENSMUSG00000038002	Promoters_Heart_8870
Heart	Promoters	ENSMUSG00000036636	Promoters_Heart_8870
Heart	Promoters	ENSMUSG00000015120	Promoters_Heart_8873
Heart	Promoters	ENSMUSG00000015127	Promoters_Heart_8873
Heart	Promoters	ENSMUSG00000067722	Promoters_Heart_8873
Heart	Promoters	ENSMUSG00000059562	Promoters_Heart_8873
Heart	Promoters	ENSMUSG00000044172	Promoters_Heart_8873
Heart	Promoters	ENSMUSG00000015126	Promoters_Heart_8873
Heart	Promoters	ENSMUSG00000035521	Promoters_Heart_8873
Heart	Promoters	ENSMUSG00000056399	Promoters_Heart_8873
Heart	Promoters	ENSMUSG00000036636	Promoters_Heart_8873
Heart	Promoters	ENSMUSG00000047507	Promoters_Heart_8873
Heart	Promoters	ENSMUSG00000015120	Promoters_Heart_8874
Heart	Promoters	ENSMUSG00000047507	Promoters_Heart_8874
Heart	Promoters	ENSMUSG00000036636	Promoters_Heart_8874
Heart	Promoters	ENSMUSG00000015127	Promoters_Heart_8874
Heart	Promoters	ENSMUSG00000059562	Promoters_Heart_8874
Heart	Promoters	ENSMUSG00000044172	Promoters_Heart_8874
Heart	Promoters	ENSMUSG00000035521	Promoters_Heart_8874
Heart	Promoters	ENSMUSG00000067722	Promoters_Heart_8874
Heart	Promoters	ENSMUSG00000056399	Promoters_Heart_8874
Heart	Promoters	ENSMUSG00000015126	Promoters_Heart_8874
Heart	Promoters	ENSMUSG00000015127	Promoters_Heart_8877
Heart	Promoters	ENSMUSG00000047507	Promoters_Heart_8877
Heart	Promoters	ENSMUSG00000035521	Promoters_Heart_8877
Heart	Promoters	ENSMUSG00000059562	Promoters_Heart_8877
Heart	Promoters	ENSMUSG00000067722	Promoters_Heart_8877
Heart	Promoters	ENSMUSG00000056399	Promoters_Heart_8877
Heart	Promoters	ENSMUSG00000015120	Promoters_Heart_8877
Heart	Promoters	ENSMUSG00000015126	Promoters_Heart_8877
Heart	Promoters	ENSMUSG00000024112	Promoters_Heart_8880
Heart	Promoters	ENSMUSG00000050824	Promoters_Heart_8880
Heart	Promoters	ENSMUSG00000024175	Promoters_Heart_8880
Heart	Promoters	ENSMUSG00000024175	Promoters_Heart_8882
Heart	Promoters	ENSMUSG00000024176	Promoters_Heart_8882
Heart	Promoters	ENSMUSG00000002279	Promoters_Heart_8882
Heart	Promoters	ENSMUSG00000050824	Promoters_Heart_8882
Heart	Promoters	ENSMUSG00000024175	Promoters_Heart_8883
Heart	Promoters	ENSMUSG00000002279	Promoters_Heart_8883
Heart	Promoters	ENSMUSG00000024176	Promoters_Heart_8883
Heart	Promoters	ENSMUSG00000050824	Promoters_Heart_8883
Heart	Promoters	ENSMUSG00000050824	Promoters_Heart_8884
Heart	Promoters	ENSMUSG00000024176	Promoters_Heart_8884
Heart	Promoters	ENSMUSG00000024175	Promoters_Heart_8884
Heart	Promoters	ENSMUSG00000002279	Promoters_Heart_8884
Heart	Promoters	ENSMUSG00000025737	Promoters_Heart_8885
Heart	Promoters	ENSMUSG00000061046	Promoters_Heart_8885
Heart	Promoters	ENSMUSG00000063011	Promoters_Heart_8885
Heart	Promoters	ENSMUSG00000041062	Promoters_Heart_8885
Heart	Promoters	ENSMUSG00000002280	Promoters_Heart_8885
Heart	Promoters	ENSMUSG00000039615	Promoters_Heart_8885
Heart	Promoters	ENSMUSG00000002274	Promoters_Heart_8885
Heart	Promoters	ENSMUSG00000071202	Promoters_Heart_8885
Heart	Promoters	ENSMUSG00000019214	Promoters_Heart_8885
Heart	Promoters	ENSMUSG00000041199	Promoters_Heart_8885
Heart	Promoters	ENSMUSG00000025736	Promoters_Heart_8885
Heart	Promoters	ENSMUSG00000025738	Promoters_Heart_8885
Heart	Promoters	ENSMUSG00000025739	Promoters_Heart_8885
Heart	Promoters	ENSMUSG00000002274	Promoters_Heart_8886
Heart	Promoters	ENSMUSG00000039615	Promoters_Heart_8886
Heart	Promoters	ENSMUSG00000061046	Promoters_Heart_8886
Heart	Promoters	ENSMUSG00000041062	Promoters_Heart_8886
Heart	Promoters	ENSMUSG00000025736	Promoters_Heart_8886
Heart	Promoters	ENSMUSG00000071202	Promoters_Heart_8886
Heart	Promoters	ENSMUSG00000019214	Promoters_Heart_8886
Heart	Promoters	ENSMUSG00000073434	Promoters_Heart_8886
Heart	Promoters	ENSMUSG00000025731	Promoters_Heart_8886
Heart	Promoters	ENSMUSG00000002280	Promoters_Heart_8886
Heart	Promoters	ENSMUSG00000025739	Promoters_Heart_8886
Heart	Promoters	ENSMUSG00000025735	Promoters_Heart_8886
Heart	Promoters	ENSMUSG00000025733	Promoters_Heart_8886
Heart	Promoters	ENSMUSG00000025732	Promoters_Heart_8886
Heart	Promoters	ENSMUSG00000025738	Promoters_Heart_8886
Heart	Promoters	ENSMUSG00000025737	Promoters_Heart_8886
Heart	Promoters	ENSMUSG00000063011	Promoters_Heart_8886
Heart	Promoters	ENSMUSG00000041199	Promoters_Heart_8886
Heart	Promoters	ENSMUSG00000025733	Promoters_Heart_8890
Heart	Promoters	ENSMUSG00000019214	Promoters_Heart_8890
Heart	Promoters	ENSMUSG00000025738	Promoters_Heart_8890
Heart	Promoters	ENSMUSG00000061046	Promoters_Heart_8890
Heart	Promoters	ENSMUSG00000063011	Promoters_Heart_8890
Heart	Promoters	ENSMUSG00000025739	Promoters_Heart_8890
Heart	Promoters	ENSMUSG00000025736	Promoters_Heart_8890
Heart	Promoters	ENSMUSG00000071192	Promoters_Heart_8890
Heart	Promoters	ENSMUSG00000025735	Promoters_Heart_8890
Heart	Promoters	ENSMUSG00000025730	Promoters_Heart_8890
Heart	Promoters	ENSMUSG00000002274	Promoters_Heart_8890
Heart	Promoters	ENSMUSG00000041062	Promoters_Heart_8890
Heart	Promoters	ENSMUSG00000025731	Promoters_Heart_8890
Heart	Promoters	ENSMUSG00000002280	Promoters_Heart_8890
Heart	Promoters	ENSMUSG00000039615	Promoters_Heart_8890
Heart	Promoters	ENSMUSG00000025737	Promoters_Heart_8890
Heart	Promoters	ENSMUSG00000041199	Promoters_Heart_8890
Heart	Promoters	ENSMUSG00000071202	Promoters_Heart_8890
Heart	Promoters	ENSMUSG00000073434	Promoters_Heart_8890
Heart	Promoters	ENSMUSG00000025732	Promoters_Heart_8890
Heart	Promoters	ENSMUSG00000073434	Promoters_Heart_8891
Heart	Promoters	ENSMUSG00000063011	Promoters_Heart_8891
Heart	Promoters	ENSMUSG00000025737	Promoters_Heart_8891
Heart	Promoters	ENSMUSG00000025733	Promoters_Heart_8891
Heart	Promoters	ENSMUSG00000025731	Promoters_Heart_8891
Heart	Promoters	ENSMUSG00000019214	Promoters_Heart_8891
Heart	Promoters	ENSMUSG00000071192	Promoters_Heart_8891
Heart	Promoters	ENSMUSG00000025732	Promoters_Heart_8891
Heart	Promoters	ENSMUSG00000041199	Promoters_Heart_8891
Heart	Promoters	ENSMUSG00000071202	Promoters_Heart_8891
Heart	Promoters	ENSMUSG00000025735	Promoters_Heart_8891
Heart	Promoters	ENSMUSG00000039615	Promoters_Heart_8891
Heart	Promoters	ENSMUSG00000025738	Promoters_Heart_8891
Heart	Promoters	ENSMUSG00000061046	Promoters_Heart_8891
Heart	Promoters	ENSMUSG00000002280	Promoters_Heart_8891
Heart	Promoters	ENSMUSG00000041062	Promoters_Heart_8891
Heart	Promoters	ENSMUSG00000025736	Promoters_Heart_8891
Heart	Promoters	ENSMUSG00000025730	Promoters_Heart_8891
Heart	Promoters	ENSMUSG00000002274	Promoters_Heart_8891
Heart	Promoters	ENSMUSG00000025732	Promoters_Heart_8892
Heart	Promoters	ENSMUSG00000019214	Promoters_Heart_8892
Heart	Promoters	ENSMUSG00000025736	Promoters_Heart_8892
Heart	Promoters	ENSMUSG00000041199	Promoters_Heart_8892
Heart	Promoters	ENSMUSG00000041062	Promoters_Heart_8892
Heart	Promoters	ENSMUSG00000071192	Promoters_Heart_8892
Heart	Promoters	ENSMUSG00000073434	Promoters_Heart_8892
Heart	Promoters	ENSMUSG00000025731	Promoters_Heart_8892
Heart	Promoters	ENSMUSG00000002274	Promoters_Heart_8892
Heart	Promoters	ENSMUSG00000039615	Promoters_Heart_8892
Heart	Promoters	ENSMUSG00000002280	Promoters_Heart_8892
Heart	Promoters	ENSMUSG00000063011	Promoters_Heart_8892
Heart	Promoters	ENSMUSG00000025733	Promoters_Heart_8892
Heart	Promoters	ENSMUSG00000061046	Promoters_Heart_8892
Heart	Promoters	ENSMUSG00000025737	Promoters_Heart_8892
Heart	Promoters	ENSMUSG00000071202	Promoters_Heart_8892
Heart	Promoters	ENSMUSG00000025730	Promoters_Heart_8892
Heart	Promoters	ENSMUSG00000025735	Promoters_Heart_8892
Heart	Promoters	ENSMUSG00000025738	Promoters_Heart_8892
Heart	Promoters	ENSMUSG00000071202	Promoters_Heart_8893
Heart	Promoters	ENSMUSG00000002274	Promoters_Heart_8893
Heart	Promoters	ENSMUSG00000039615	Promoters_Heart_8893
Heart	Promoters	ENSMUSG00000025738	Promoters_Heart_8893
Heart	Promoters	ENSMUSG00000002280	Promoters_Heart_8893
Heart	Promoters	ENSMUSG00000025732	Promoters_Heart_8893
Heart	Promoters	ENSMUSG00000063011	Promoters_Heart_8893
Heart	Promoters	ENSMUSG00000025733	Promoters_Heart_8893
Heart	Promoters	ENSMUSG00000025730	Promoters_Heart_8893
Heart	Promoters	ENSMUSG00000025731	Promoters_Heart_8893
Heart	Promoters	ENSMUSG00000025737	Promoters_Heart_8893
Heart	Promoters	ENSMUSG00000073434	Promoters_Heart_8893
Heart	Promoters	ENSMUSG00000071192	Promoters_Heart_8893
Heart	Promoters	ENSMUSG00000041062	Promoters_Heart_8893
Heart	Promoters	ENSMUSG00000061046	Promoters_Heart_8893
Heart	Promoters	ENSMUSG00000025735	Promoters_Heart_8893
Heart	Promoters	ENSMUSG00000025736	Promoters_Heart_8893
Heart	Promoters	ENSMUSG00000025731	Promoters_Heart_8895
Heart	Promoters	ENSMUSG00000025730	Promoters_Heart_8895
Heart	Promoters	ENSMUSG00000025737	Promoters_Heart_8895
Heart	Promoters	ENSMUSG00000073434	Promoters_Heart_8895
Heart	Promoters	ENSMUSG00000039615	Promoters_Heart_8895
Heart	Promoters	ENSMUSG00000002274	Promoters_Heart_8895
Heart	Promoters	ENSMUSG00000025733	Promoters_Heart_8895
Heart	Promoters	ENSMUSG00000071192	Promoters_Heart_8895
Heart	Promoters	ENSMUSG00000025735	Promoters_Heart_8895
Heart	Promoters	ENSMUSG00000025732	Promoters_Heart_8895
Heart	Promoters	ENSMUSG00000002280	Promoters_Heart_8895
Heart	Promoters	ENSMUSG00000063011	Promoters_Heart_8895
Heart	Promoters	ENSMUSG00000025736	Promoters_Heart_8895
Heart	Promoters	ENSMUSG00000025738	Promoters_Heart_8895
Heart	Promoters	ENSMUSG00000071202	Promoters_Heart_8895
Heart	Promoters	ENSMUSG00000061046	Promoters_Heart_8895
Heart	Promoters	ENSMUSG00000041062	Promoters_Heart_8895
Heart	Promoters	ENSMUSG00000071202	Promoters_Heart_8896
Heart	Promoters	ENSMUSG00000025735	Promoters_Heart_8896
Heart	Promoters	ENSMUSG00000041062	Promoters_Heart_8896
Heart	Promoters	ENSMUSG00000063011	Promoters_Heart_8896
Heart	Promoters	ENSMUSG00000073434	Promoters_Heart_8896
Heart	Promoters	ENSMUSG00000025738	Promoters_Heart_8896
Heart	Promoters	ENSMUSG00000061046	Promoters_Heart_8896
Heart	Promoters	ENSMUSG00000025728	Promoters_Heart_8896
Heart	Promoters	ENSMUSG00000002280	Promoters_Heart_8896
Heart	Promoters	ENSMUSG00000025731	Promoters_Heart_8896
Heart	Promoters	ENSMUSG00000025737	Promoters_Heart_8896
Heart	Promoters	ENSMUSG00000025733	Promoters_Heart_8896
Heart	Promoters	ENSMUSG00000025730	Promoters_Heart_8896
Heart	Promoters	ENSMUSG00000025732	Promoters_Heart_8896
Heart	Promoters	ENSMUSG00000039615	Promoters_Heart_8896
Heart	Promoters	ENSMUSG00000002274	Promoters_Heart_8896
Heart	Promoters	ENSMUSG00000025736	Promoters_Heart_8896
Heart	Promoters	ENSMUSG00000071192	Promoters_Heart_8896
Heart	Promoters	ENSMUSG00000024184	Promoters_Heart_8909
Heart	Promoters	ENSMUSG00000073433	Promoters_Heart_8909
Heart	Promoters	ENSMUSG00000024181	Promoters_Heart_8909
Heart	Promoters	ENSMUSG00000036775	Promoters_Heart_8909
Heart	Promoters	ENSMUSG00000024186	Promoters_Heart_8909
Heart	Promoters	ENSMUSG00000024182	Promoters_Heart_8909
Heart	Promoters	ENSMUSG00000037098	Promoters_Heart_8909
Heart	Promoters	ENSMUSG00000024180	Promoters_Heart_8909
Heart	Promoters	ENSMUSG00000024177	Promoters_Heart_8909
Heart	Promoters	ENSMUSG00000036775	Promoters_Heart_8911
Heart	Promoters	ENSMUSG00000073433	Promoters_Heart_8911
Heart	Promoters	ENSMUSG00000024177	Promoters_Heart_8911
Heart	Promoters	ENSMUSG00000024188	Promoters_Heart_8911
Heart	Promoters	ENSMUSG00000024187	Promoters_Heart_8911
Heart	Promoters	ENSMUSG00000024182	Promoters_Heart_8911
Heart	Promoters	ENSMUSG00000024181	Promoters_Heart_8911
Heart	Promoters	ENSMUSG00000024186	Promoters_Heart_8911
Heart	Promoters	ENSMUSG00000024180	Promoters_Heart_8911
Heart	Promoters	ENSMUSG00000024184	Promoters_Heart_8911
Heart	Promoters	ENSMUSG00000024186	Promoters_Heart_8913
Heart	Promoters	ENSMUSG00000073433	Promoters_Heart_8913
Heart	Promoters	ENSMUSG00000024184	Promoters_Heart_8913
Heart	Promoters	ENSMUSG00000055609	Promoters_Heart_8913
Heart	Promoters	ENSMUSG00000020289	Promoters_Heart_8913
Heart	Promoters	ENSMUSG00000024187	Promoters_Heart_8913
Heart	Promoters	ENSMUSG00000024188	Promoters_Heart_8913
Heart	Promoters	ENSMUSG00000043019	Promoters_Heart_892
Heart	Promoters	ENSMUSG00000026483	Promoters_Heart_892
Heart	Promoters	ENSMUSG00000001576	Promoters_Heart_8920
Heart	Promoters	ENSMUSG00000001576	Promoters_Heart_8921
Heart	Promoters	ENSMUSG00000015575	Promoters_Heart_8921
Heart	Promoters	ENSMUSG00000015575	Promoters_Heart_8923
Heart	Promoters	ENSMUSG00000001576	Promoters_Heart_8923
Heart	Promoters	ENSMUSG00000001576	Promoters_Heart_8924
Heart	Promoters	ENSMUSG00000015575	Promoters_Heart_8924
Heart	Promoters	ENSMUSG00000001576	Promoters_Heart_8926
Heart	Promoters	ENSMUSG00000048249	Promoters_Heart_8926
Heart	Promoters	ENSMUSG00000015575	Promoters_Heart_8926
Heart	Promoters	ENSMUSG00000015575	Promoters_Heart_8928
Heart	Promoters	ENSMUSG00000024191	Promoters_Heart_8928
Heart	Promoters	ENSMUSG00000048249	Promoters_Heart_8928
Heart	Promoters	ENSMUSG00000024191	Promoters_Heart_8929
Heart	Promoters	ENSMUSG00000048249	Promoters_Heart_8929
Heart	Promoters	ENSMUSG00000015575	Promoters_Heart_8929
Heart	Promoters	ENSMUSG00000043019	Promoters_Heart_893
Heart	Promoters	ENSMUSG00000024191	Promoters_Heart_8932
Heart	Promoters	ENSMUSG00000015579	Promoters_Heart_8932
Heart	Promoters	ENSMUSG00000015579	Promoters_Heart_8933
Heart	Promoters	ENSMUSG00000024191	Promoters_Heart_8933
Heart	Promoters	ENSMUSG00000024191	Promoters_Heart_8934
Heart	Promoters	ENSMUSG00000015579	Promoters_Heart_8934
Heart	Promoters	ENSMUSG00000015579	Promoters_Heart_8935
Heart	Promoters	ENSMUSG00000024191	Promoters_Heart_8935
Heart	Promoters	ENSMUSG00000020303	Promoters_Heart_8938
Heart	Promoters	ENSMUSG00000015579	Promoters_Heart_8938
Heart	Promoters	ENSMUSG00000024191	Promoters_Heart_8938
Heart	Promoters	ENSMUSG00000015579	Promoters_Heart_8940
Heart	Promoters	ENSMUSG00000020303	Promoters_Heart_8940
Heart	Promoters	ENSMUSG00000024194	Promoters_Heart_8942
Heart	Promoters	ENSMUSG00000067629	Promoters_Heart_8942
Heart	Promoters	ENSMUSG00000024193	Promoters_Heart_8942
Heart	Promoters	ENSMUSG00000057789	Promoters_Heart_8942
Heart	Promoters	ENSMUSG00000024194	Promoters_Heart_8945
Heart	Promoters	ENSMUSG00000024193	Promoters_Heart_8945
Heart	Promoters	ENSMUSG00000057789	Promoters_Heart_8945
Heart	Promoters	ENSMUSG00000067629	Promoters_Heart_8945
Heart	Promoters	ENSMUSG00000042644	Promoters_Heart_8949
Heart	Promoters	ENSMUSG00000067629	Promoters_Heart_8949
Heart	Promoters	ENSMUSG00000057789	Promoters_Heart_8949
Heart	Promoters	ENSMUSG00000024193	Promoters_Heart_8949
Heart	Promoters	ENSMUSG00000024194	Promoters_Heart_8949
Heart	Promoters	ENSMUSG00000040276	Promoters_Heart_8959
Heart	Promoters	ENSMUSG00000046711	Promoters_Heart_8959
Heart	Promoters	ENSMUSG00000063239	Promoters_Heart_8959
Heart	Promoters	ENSMUSG00000024213	Promoters_Heart_8959
Heart	Promoters	ENSMUSG00000056692	Promoters_Heart_8967
Heart	Promoters	ENSMUSG00000024217	Promoters_Heart_8967
Heart	Promoters	ENSMUSG00000039512	Promoters_Heart_8967
Heart	Promoters	ENSMUSG00000024215	Promoters_Heart_8967
Heart	Promoters	ENSMUSG00000024219	Promoters_Heart_8967
Heart	Promoters	ENSMUSG00000024218	Promoters_Heart_8967
Heart	Promoters	ENSMUSG00000039512	Promoters_Heart_8970
Heart	Promoters	ENSMUSG00000024218	Promoters_Heart_8970
Heart	Promoters	ENSMUSG00000024219	Promoters_Heart_8970
Heart	Promoters	ENSMUSG00000056692	Promoters_Heart_8970
Heart	Promoters	ENSMUSG00000024217	Promoters_Heart_8970
Heart	Promoters	ENSMUSG00000024219	Promoters_Heart_8972
Heart	Promoters	ENSMUSG00000024217	Promoters_Heart_8972
Heart	Promoters	ENSMUSG00000056692	Promoters_Heart_8972
Heart	Promoters	ENSMUSG00000039512	Promoters_Heart_8972
Heart	Promoters	ENSMUSG00000024218	Promoters_Heart_8972
Heart	Promoters	ENSMUSG00000024220	Promoters_Heart_8976
Heart	Promoters	ENSMUSG00000038677	Promoters_Heart_8976
Heart	Promoters	ENSMUSG00000062859	Promoters_Heart_8976
Heart	Promoters	ENSMUSG00000038677	Promoters_Heart_8977
Heart	Promoters	ENSMUSG00000002250	Promoters_Heart_8977
Heart	Promoters	ENSMUSG00000024220	Promoters_Heart_8977
Heart	Promoters	ENSMUSG00000002257	Promoters_Heart_8977
Heart	Promoters	ENSMUSG00000062859	Promoters_Heart_8977
Heart	Promoters	ENSMUSG00000002250	Promoters_Heart_8978
Heart	Promoters	ENSMUSG00000038677	Promoters_Heart_8978
Heart	Promoters	ENSMUSG00000002257	Promoters_Heart_8978
Heart	Promoters	ENSMUSG00000024220	Promoters_Heart_8978
Heart	Promoters	ENSMUSG00000026134	Promoters_Heart_90
Heart	Promoters	ENSMUSG00000026482	Promoters_Heart_900
Heart	Promoters	ENSMUSG00000026482	Promoters_Heart_901
Heart	Promoters	ENSMUSG00000023067	Promoters_Heart_9010
Heart	Promoters	ENSMUSG00000052712	Promoters_Heart_9010
Heart	Promoters	ENSMUSG00000024008	Promoters_Heart_9010
Heart	Promoters	ENSMUSG00000064147	Promoters_Heart_9010
Heart	Promoters	ENSMUSG00000024007	Promoters_Heart_9010
Heart	Promoters	ENSMUSG00000024011	Promoters_Heart_9010
Heart	Promoters	ENSMUSG00000008475	Promoters_Heart_902
Heart	Promoters	ENSMUSG00000026480	Promoters_Heart_902
Heart	Promoters	ENSMUSG00000026482	Promoters_Heart_902
Heart	Promoters	ENSMUSG00000026482	Promoters_Heart_903
Heart	Promoters	ENSMUSG00000008475	Promoters_Heart_903
Heart	Promoters	ENSMUSG00000026480	Promoters_Heart_903
Heart	Promoters	ENSMUSG00000024012	Promoters_Heart_9032
Heart	Promoters	ENSMUSG00000042203	Promoters_Heart_9032
Heart	Promoters	ENSMUSG00000024014	Promoters_Heart_9032
Heart	Promoters	ENSMUSG00000024014	Promoters_Heart_9033
Heart	Promoters	ENSMUSG00000042203	Promoters_Heart_9033
Heart	Promoters	ENSMUSG00000024019	Promoters_Heart_9036
Heart	Promoters	ENSMUSG00000024018	Promoters_Heart_9036
Heart	Promoters	ENSMUSG00000026482	Promoters_Heart_904
Heart	Promoters	ENSMUSG00000008475	Promoters_Heart_904
Heart	Promoters	ENSMUSG00000026480	Promoters_Heart_904
Heart	Promoters	ENSMUSG00000044477	Promoters_Heart_9041
Heart	Promoters	ENSMUSG00000043557	Promoters_Heart_9041
Heart	Promoters	ENSMUSG00000044477	Promoters_Heart_9043
Heart	Promoters	ENSMUSG00000043557	Promoters_Heart_9043
Heart	Promoters	ENSMUSG00000043557	Promoters_Heart_9044
Heart	Promoters	ENSMUSG00000044477	Promoters_Heart_9044
Heart	Promoters	ENSMUSG00000024030	Promoters_Heart_9051
Heart	Promoters	ENSMUSG00000042345	Promoters_Heart_9051
Heart	Promoters	ENSMUSG00000024034	Promoters_Heart_9051
Heart	Promoters	ENSMUSG00000024029	Promoters_Heart_9051
Heart	Promoters	ENSMUSG00000024028	Promoters_Heart_9051
Heart	Promoters	ENSMUSG00000042345	Promoters_Heart_9052
Heart	Promoters	ENSMUSG00000024033	Promoters_Heart_9052
Heart	Promoters	ENSMUSG00000024036	Promoters_Heart_9052
Heart	Promoters	ENSMUSG00000024028	Promoters_Heart_9052
Heart	Promoters	ENSMUSG00000024034	Promoters_Heart_9052
Heart	Promoters	ENSMUSG00000041119	Promoters_Heart_9052
Heart	Promoters	ENSMUSG00000026482	Promoters_Heart_906
Heart	Promoters	ENSMUSG00000008475	Promoters_Heart_906
Heart	Promoters	ENSMUSG00000026480	Promoters_Heart_906
Heart	Promoters	ENSMUSG00000061613	Promoters_Heart_9066
Heart	Promoters	ENSMUSG00000006705	Promoters_Heart_9066
Heart	Promoters	ENSMUSG00000024039	Promoters_Heart_9066
Heart	Promoters	ENSMUSG00000024041	Promoters_Heart_9066
Heart	Promoters	ENSMUSG00000061613	Promoters_Heart_9067
Heart	Promoters	ENSMUSG00000006705	Promoters_Heart_9067
Heart	Promoters	ENSMUSG00000024039	Promoters_Heart_9067
Heart	Promoters	ENSMUSG00000024042	Promoters_Heart_9067
Heart	Promoters	ENSMUSG00000024041	Promoters_Heart_9067
Heart	Promoters	ENSMUSG00000024002	Promoters_Heart_9074
Heart	Promoters	ENSMUSG00000038146	Promoters_Heart_9074
Heart	Promoters	ENSMUSG00000026479	Promoters_Heart_908
Heart	Promoters	ENSMUSG00000024050	Promoters_Heart_9088
Heart	Promoters	ENSMUSG00000002625	Promoters_Heart_9088
Heart	Promoters	ENSMUSG00000024045	Promoters_Heart_9088
Heart	Promoters	ENSMUSG00000061126	Promoters_Heart_9088
Heart	Promoters	ENSMUSG00000052142	Promoters_Heart_9088
Heart	Promoters	ENSMUSG00000026479	Promoters_Heart_909
Heart	Promoters	ENSMUSG00000024050	Promoters_Heart_9091
Heart	Promoters	ENSMUSG00000061126	Promoters_Heart_9091
Heart	Promoters	ENSMUSG00000052142	Promoters_Heart_9091
Heart	Promoters	ENSMUSG00000024050	Promoters_Heart_9092
Heart	Promoters	ENSMUSG00000061126	Promoters_Heart_9092
Heart	Promoters	ENSMUSG00000052142	Promoters_Heart_9092
Heart	Promoters	ENSMUSG00000026479	Promoters_Heart_910
Heart	Promoters	ENSMUSG00000024300	Promoters_Heart_9105
Heart	Promoters	ENSMUSG00000073423	Promoters_Heart_9105
Heart	Promoters	ENSMUSG00000024299	Promoters_Heart_9105
Heart	Promoters	ENSMUSG00000032739	Promoters_Heart_9105
Heart	Promoters	ENSMUSG00000032739	Promoters_Heart_9109
Heart	Promoters	ENSMUSG00000059208	Promoters_Heart_9109
Heart	Promoters	ENSMUSG00000073423	Promoters_Heart_9109
Heart	Promoters	ENSMUSG00000024299	Promoters_Heart_9109
Heart	Promoters	ENSMUSG00000024300	Promoters_Heart_9109
Heart	Promoters	ENSMUSG00000026479	Promoters_Heart_911
Heart	Promoters	ENSMUSG00000079557	Promoters_Heart_9110
Heart	Promoters	ENSMUSG00000077450	Promoters_Heart_9110
Heart	Promoters	ENSMUSG00000032739	Promoters_Heart_9110
Heart	Promoters	ENSMUSG00000059208	Promoters_Heart_9110
Heart	Promoters	ENSMUSG00000024299	Promoters_Heart_9110
Heart	Promoters	ENSMUSG00000024300	Promoters_Heart_9110
Heart	Promoters	ENSMUSG00000073423	Promoters_Heart_9110
Heart	Promoters	ENSMUSG00000032739	Promoters_Heart_9111
Heart	Promoters	ENSMUSG00000073423	Promoters_Heart_9111
Heart	Promoters	ENSMUSG00000024300	Promoters_Heart_9111
Heart	Promoters	ENSMUSG00000077450	Promoters_Heart_9111
Heart	Promoters	ENSMUSG00000079557	Promoters_Heart_9111
Heart	Promoters	ENSMUSG00000024299	Promoters_Heart_9111
Heart	Promoters	ENSMUSG00000059208	Promoters_Heart_9111
Heart	Promoters	ENSMUSG00000026478	Promoters_Heart_912
Heart	Promoters	ENSMUSG00000042708	Promoters_Heart_912
Heart	Promoters	ENSMUSG00000077450	Promoters_Heart_9120
Heart	Promoters	ENSMUSG00000059208	Promoters_Heart_9120
Heart	Promoters	ENSMUSG00000008206	Promoters_Heart_9120
Heart	Promoters	ENSMUSG00000079557	Promoters_Heart_9120
Heart	Promoters	ENSMUSG00000032739	Promoters_Heart_9120
Heart	Promoters	ENSMUSG00000002289	Promoters_Heart_9120
Heart	Promoters	ENSMUSG00000042099	Promoters_Heart_9120
Heart	Promoters	ENSMUSG00000002308	Promoters_Heart_9120
Heart	Promoters	ENSMUSG00000073423	Promoters_Heart_9120
Heart	Promoters	ENSMUSG00000041881	Promoters_Heart_9120
Heart	Promoters	ENSMUSG00000079557	Promoters_Heart_9125
Heart	Promoters	ENSMUSG00000041881	Promoters_Heart_9125
Heart	Promoters	ENSMUSG00000002289	Promoters_Heart_9125
Heart	Promoters	ENSMUSG00000077450	Promoters_Heart_9125
Heart	Promoters	ENSMUSG00000059208	Promoters_Heart_9125
Heart	Promoters	ENSMUSG00000008206	Promoters_Heart_9125
Heart	Promoters	ENSMUSG00000002308	Promoters_Heart_9125
Heart	Promoters	ENSMUSG00000042099	Promoters_Heart_9125
Heart	Promoters	ENSMUSG00000024330	Promoters_Heart_9130
Heart	Promoters	ENSMUSG00000008668	Promoters_Heart_9130
Heart	Promoters	ENSMUSG00000024312	Promoters_Heart_9130
Heart	Promoters	ENSMUSG00000024325	Promoters_Heart_9130
Heart	Promoters	ENSMUSG00000024309	Promoters_Heart_9130
Heart	Promoters	ENSMUSG00000039656	Promoters_Heart_9130
Heart	Promoters	ENSMUSG00000073422	Promoters_Heart_9130
Heart	Promoters	ENSMUSG00000024308	Promoters_Heart_9130
Heart	Promoters	ENSMUSG00000024327	Promoters_Heart_9130
Heart	Promoters	ENSMUSG00000024319	Promoters_Heart_9130
Heart	Promoters	ENSMUSG00000041354	Promoters_Heart_9130
Heart	Promoters	ENSMUSG00000002307	Promoters_Heart_9130
Heart	Promoters	ENSMUSG00000002307	Promoters_Heart_9131
Heart	Promoters	ENSMUSG00000008668	Promoters_Heart_9131
Heart	Promoters	ENSMUSG00000024319	Promoters_Heart_9131
Heart	Promoters	ENSMUSG00000024325	Promoters_Heart_9131
Heart	Promoters	ENSMUSG00000024309	Promoters_Heart_9131
Heart	Promoters	ENSMUSG00000039656	Promoters_Heart_9131
Heart	Promoters	ENSMUSG00000073422	Promoters_Heart_9131
Heart	Promoters	ENSMUSG00000041354	Promoters_Heart_9131
Heart	Promoters	ENSMUSG00000024327	Promoters_Heart_9131
Heart	Promoters	ENSMUSG00000024330	Promoters_Heart_9131
Heart	Promoters	ENSMUSG00000024312	Promoters_Heart_9131
Heart	Promoters	ENSMUSG00000024308	Promoters_Heart_9131
Heart	Promoters	ENSMUSG00000024327	Promoters_Heart_9134
Heart	Promoters	ENSMUSG00000039656	Promoters_Heart_9134
Heart	Promoters	ENSMUSG00000008668	Promoters_Heart_9134
Heart	Promoters	ENSMUSG00000024312	Promoters_Heart_9134
Heart	Promoters	ENSMUSG00000073422	Promoters_Heart_9134
Heart	Promoters	ENSMUSG00000002307	Promoters_Heart_9134
Heart	Promoters	ENSMUSG00000024319	Promoters_Heart_9134
Heart	Promoters	ENSMUSG00000024308	Promoters_Heart_9134
Heart	Promoters	ENSMUSG00000024325	Promoters_Heart_9134
Heart	Promoters	ENSMUSG00000024330	Promoters_Heart_9134
Heart	Promoters	ENSMUSG00000024309	Promoters_Heart_9134
Heart	Promoters	ENSMUSG00000041354	Promoters_Heart_9134
Heart	Promoters	ENSMUSG00000002307	Promoters_Heart_9135
Heart	Promoters	ENSMUSG00000041354	Promoters_Heart_9135
Heart	Promoters	ENSMUSG00000024327	Promoters_Heart_9135
Heart	Promoters	ENSMUSG00000039656	Promoters_Heart_9135
Heart	Promoters	ENSMUSG00000024312	Promoters_Heart_9135
Heart	Promoters	ENSMUSG00000024309	Promoters_Heart_9135
Heart	Promoters	ENSMUSG00000024308	Promoters_Heart_9135
Heart	Promoters	ENSMUSG00000008668	Promoters_Heart_9135
Heart	Promoters	ENSMUSG00000024330	Promoters_Heart_9135
Heart	Promoters	ENSMUSG00000024325	Promoters_Heart_9135
Heart	Promoters	ENSMUSG00000024319	Promoters_Heart_9135
Heart	Promoters	ENSMUSG00000073422	Promoters_Heart_9135
Heart	Promoters	ENSMUSG00000024325	Promoters_Heart_9136
Heart	Promoters	ENSMUSG00000073422	Promoters_Heart_9136
Heart	Promoters	ENSMUSG00000008668	Promoters_Heart_9136
Heart	Promoters	ENSMUSG00000024319	Promoters_Heart_9136
Heart	Promoters	ENSMUSG00000039656	Promoters_Heart_9136
Heart	Promoters	ENSMUSG00000024312	Promoters_Heart_9136
Heart	Promoters	ENSMUSG00000041354	Promoters_Heart_9136
Heart	Promoters	ENSMUSG00000024308	Promoters_Heart_9136
Heart	Promoters	ENSMUSG00000024330	Promoters_Heart_9136
Heart	Promoters	ENSMUSG00000002307	Promoters_Heart_9136
Heart	Promoters	ENSMUSG00000024309	Promoters_Heart_9136
Heart	Promoters	ENSMUSG00000024327	Promoters_Heart_9136
Heart	Promoters	ENSMUSG00000073422	Promoters_Heart_9142
Heart	Promoters	ENSMUSG00000024309	Promoters_Heart_9142
Heart	Promoters	ENSMUSG00000024319	Promoters_Heart_9142
Heart	Promoters	ENSMUSG00000024308	Promoters_Heart_9142
Heart	Promoters	ENSMUSG00000008668	Promoters_Heart_9142
Heart	Promoters	ENSMUSG00000039656	Promoters_Heart_9142
Heart	Promoters	ENSMUSG00000024312	Promoters_Heart_9142
Heart	Promoters	ENSMUSG00000002307	Promoters_Heart_9142
Heart	Promoters	ENSMUSG00000024327	Promoters_Heart_9142
Heart	Promoters	ENSMUSG00000024325	Promoters_Heart_9142
Heart	Promoters	ENSMUSG00000024335	Promoters_Heart_9142
Heart	Promoters	ENSMUSG00000037649	Promoters_Heart_9142
Heart	Promoters	ENSMUSG00000024334	Promoters_Heart_9142
Heart	Promoters	ENSMUSG00000024330	Promoters_Heart_9142
Heart	Promoters	ENSMUSG00000041354	Promoters_Heart_9142
Heart	Promoters	ENSMUSG00000096727	Promoters_Heart_9144
Heart	Promoters	ENSMUSG00000039656	Promoters_Heart_9144
Heart	Promoters	ENSMUSG00000024330	Promoters_Heart_9144
Heart	Promoters	ENSMUSG00000073422	Promoters_Heart_9144
Heart	Promoters	ENSMUSG00000024325	Promoters_Heart_9144
Heart	Promoters	ENSMUSG00000037649	Promoters_Heart_9144
Heart	Promoters	ENSMUSG00000037321	Promoters_Heart_9144
Heart	Promoters	ENSMUSG00000024327	Promoters_Heart_9144
Heart	Promoters	ENSMUSG00000024334	Promoters_Heart_9144
Heart	Promoters	ENSMUSG00000024335	Promoters_Heart_9144
Heart	Promoters	ENSMUSG00000024327	Promoters_Heart_9145
Heart	Promoters	ENSMUSG00000073422	Promoters_Heart_9145
Heart	Promoters	ENSMUSG00000024335	Promoters_Heart_9145
Heart	Promoters	ENSMUSG00000037321	Promoters_Heart_9145
Heart	Promoters	ENSMUSG00000096727	Promoters_Heart_9145
Heart	Promoters	ENSMUSG00000024325	Promoters_Heart_9145
Heart	Promoters	ENSMUSG00000039656	Promoters_Heart_9145
Heart	Promoters	ENSMUSG00000037649	Promoters_Heart_9145
Heart	Promoters	ENSMUSG00000024330	Promoters_Heart_9145
Heart	Promoters	ENSMUSG00000024334	Promoters_Heart_9145
Heart	Promoters	ENSMUSG00000024339	Promoters_Heart_9145
Heart	Promoters	ENSMUSG00000024325	Promoters_Heart_9146
Heart	Promoters	ENSMUSG00000024334	Promoters_Heart_9146
Heart	Promoters	ENSMUSG00000024327	Promoters_Heart_9146
Heart	Promoters	ENSMUSG00000037649	Promoters_Heart_9146
Heart	Promoters	ENSMUSG00000096727	Promoters_Heart_9146
Heart	Promoters	ENSMUSG00000024335	Promoters_Heart_9146
Heart	Promoters	ENSMUSG00000073422	Promoters_Heart_9146
Heart	Promoters	ENSMUSG00000024330	Promoters_Heart_9146
Heart	Promoters	ENSMUSG00000024339	Promoters_Heart_9146
Heart	Promoters	ENSMUSG00000039656	Promoters_Heart_9146
Heart	Promoters	ENSMUSG00000037321	Promoters_Heart_9146
Heart	Promoters	ENSMUSG00000041538	Promoters_Heart_9146
Heart	Promoters	ENSMUSG00000037321	Promoters_Heart_9149
Heart	Promoters	ENSMUSG00000041538	Promoters_Heart_9149
Heart	Promoters	ENSMUSG00000024339	Promoters_Heart_9149
Heart	Promoters	ENSMUSG00000024335	Promoters_Heart_9149
Heart	Promoters	ENSMUSG00000024330	Promoters_Heart_9149
Heart	Promoters	ENSMUSG00000024334	Promoters_Heart_9149
Heart	Promoters	ENSMUSG00000037649	Promoters_Heart_9149
Heart	Promoters	ENSMUSG00000096727	Promoters_Heart_9149
Heart	Promoters	ENSMUSG00000096727	Promoters_Heart_9150
Heart	Promoters	ENSMUSG00000037321	Promoters_Heart_9150
Heart	Promoters	ENSMUSG00000024334	Promoters_Heart_9150
Heart	Promoters	ENSMUSG00000041538	Promoters_Heart_9150
Heart	Promoters	ENSMUSG00000024330	Promoters_Heart_9150
Heart	Promoters	ENSMUSG00000024339	Promoters_Heart_9150
Heart	Promoters	ENSMUSG00000024335	Promoters_Heart_9150
Heart	Promoters	ENSMUSG00000037649	Promoters_Heart_9150
Heart	Promoters	ENSMUSG00000096727	Promoters_Heart_9152
Heart	Promoters	ENSMUSG00000024339	Promoters_Heart_9152
Heart	Promoters	ENSMUSG00000037321	Promoters_Heart_9152
Heart	Promoters	ENSMUSG00000037649	Promoters_Heart_9152
Heart	Promoters	ENSMUSG00000024334	Promoters_Heart_9152
Heart	Promoters	ENSMUSG00000041538	Promoters_Heart_9152
Heart	Promoters	ENSMUSG00000024335	Promoters_Heart_9152
Heart	Promoters	ENSMUSG00000073421	Promoters_Heart_9158
Heart	Promoters	ENSMUSG00000041538	Promoters_Heart_9158
Heart	Promoters	ENSMUSG00000096727	Promoters_Heart_9158
Heart	Promoters	ENSMUSG00000037321	Promoters_Heart_9158
Heart	Promoters	ENSMUSG00000024339	Promoters_Heart_9158
Heart	Promoters	ENSMUSG00000096727	Promoters_Heart_9159
Heart	Promoters	ENSMUSG00000073421	Promoters_Heart_9159
Heart	Promoters	ENSMUSG00000024339	Promoters_Heart_9159
Heart	Promoters	ENSMUSG00000041538	Promoters_Heart_9159
Heart	Promoters	ENSMUSG00000042708	Promoters_Heart_916
Heart	Promoters	ENSMUSG00000026478	Promoters_Heart_916
Heart	Promoters	ENSMUSG00000042699	Promoters_Heart_916
Heart	Promoters	ENSMUSG00000033739	Promoters_Heart_9162
Heart	Promoters	ENSMUSG00000015461	Promoters_Heart_9162
Heart	Promoters	ENSMUSG00000034673	Promoters_Heart_9162
Heart	Promoters	ENSMUSG00000033327	Promoters_Heart_9162
Heart	Promoters	ENSMUSG00000015474	Promoters_Heart_9162
Heart	Promoters	ENSMUSG00000015467	Promoters_Heart_9162
Heart	Promoters	ENSMUSG00000034254	Promoters_Heart_9162
Heart	Promoters	ENSMUSG00000015452	Promoters_Heart_9162
Heart	Promoters	ENSMUSG00000015478	Promoters_Heart_9162
Heart	Promoters	ENSMUSG00000015478	Promoters_Heart_9163
Heart	Promoters	ENSMUSG00000034673	Promoters_Heart_9163
Heart	Promoters	ENSMUSG00000015461	Promoters_Heart_9163
Heart	Promoters	ENSMUSG00000015474	Promoters_Heart_9163
Heart	Promoters	ENSMUSG00000015467	Promoters_Heart_9163
Heart	Promoters	ENSMUSG00000034254	Promoters_Heart_9163
Heart	Promoters	ENSMUSG00000033739	Promoters_Heart_9163
Heart	Promoters	ENSMUSG00000033327	Promoters_Heart_9163
Heart	Promoters	ENSMUSG00000015452	Promoters_Heart_9163
Heart	Promoters	ENSMUSG00000033327	Promoters_Heart_9164
Heart	Promoters	ENSMUSG00000015452	Promoters_Heart_9164
Heart	Promoters	ENSMUSG00000034673	Promoters_Heart_9164
Heart	Promoters	ENSMUSG00000034254	Promoters_Heart_9164
Heart	Promoters	ENSMUSG00000015467	Promoters_Heart_9164
Heart	Promoters	ENSMUSG00000033739	Promoters_Heart_9164
Heart	Promoters	ENSMUSG00000015461	Promoters_Heart_9164
Heart	Promoters	ENSMUSG00000015474	Promoters_Heart_9164
Heart	Promoters	ENSMUSG00000015478	Promoters_Heart_9164
Heart	Promoters	ENSMUSG00000015452	Promoters_Heart_9166
Heart	Promoters	ENSMUSG00000034254	Promoters_Heart_9166
Heart	Promoters	ENSMUSG00000015474	Promoters_Heart_9166
Heart	Promoters	ENSMUSG00000034673	Promoters_Heart_9166
Heart	Promoters	ENSMUSG00000033327	Promoters_Heart_9166
Heart	Promoters	ENSMUSG00000015478	Promoters_Heart_9166
Heart	Promoters	ENSMUSG00000033739	Promoters_Heart_9166
Heart	Promoters	ENSMUSG00000015467	Promoters_Heart_9166
Heart	Promoters	ENSMUSG00000015461	Promoters_Heart_9166
Heart	Promoters	ENSMUSG00000033739	Promoters_Heart_9167
Heart	Promoters	ENSMUSG00000033327	Promoters_Heart_9167
Heart	Promoters	ENSMUSG00000034254	Promoters_Heart_9167
Heart	Promoters	ENSMUSG00000015452	Promoters_Heart_9167
Heart	Promoters	ENSMUSG00000015478	Promoters_Heart_9167
Heart	Promoters	ENSMUSG00000034673	Promoters_Heart_9167
Heart	Promoters	ENSMUSG00000015461	Promoters_Heart_9167
Heart	Promoters	ENSMUSG00000015467	Promoters_Heart_9167
Heart	Promoters	ENSMUSG00000015474	Promoters_Heart_9167
Heart	Promoters	ENSMUSG00000015474	Promoters_Heart_9169
Heart	Promoters	ENSMUSG00000015478	Promoters_Heart_9169
Heart	Promoters	ENSMUSG00000015467	Promoters_Heart_9169
Heart	Promoters	ENSMUSG00000015452	Promoters_Heart_9169
Heart	Promoters	ENSMUSG00000034673	Promoters_Heart_9169
Heart	Promoters	ENSMUSG00000033327	Promoters_Heart_9169
Heart	Promoters	ENSMUSG00000034254	Promoters_Heart_9169
Heart	Promoters	ENSMUSG00000015461	Promoters_Heart_9169
Heart	Promoters	ENSMUSG00000033739	Promoters_Heart_9169
Heart	Promoters	ENSMUSG00000015478	Promoters_Heart_9172
Heart	Promoters	ENSMUSG00000034254	Promoters_Heart_9172
Heart	Promoters	ENSMUSG00000034673	Promoters_Heart_9172
Heart	Promoters	ENSMUSG00000015474	Promoters_Heart_9172
Heart	Promoters	ENSMUSG00000015461	Promoters_Heart_9172
Heart	Promoters	ENSMUSG00000015452	Promoters_Heart_9172
Heart	Promoters	ENSMUSG00000015467	Promoters_Heart_9172
Heart	Promoters	ENSMUSG00000033327	Promoters_Heart_9172
Heart	Promoters	ENSMUSG00000033739	Promoters_Heart_9172
Heart	Promoters	ENSMUSG00000024365	Promoters_Heart_9172
Heart	Promoters	ENSMUSG00000040356	Promoters_Heart_9176
Heart	Promoters	ENSMUSG00000024365	Promoters_Heart_9176
Heart	Promoters	ENSMUSG00000034254	Promoters_Heart_9176
Heart	Promoters	ENSMUSG00000073418	Promoters_Heart_9176
Heart	Promoters	ENSMUSG00000034673	Promoters_Heart_9176
Heart	Promoters	ENSMUSG00000015467	Promoters_Heart_9176
Heart	Promoters	ENSMUSG00000040482	Promoters_Heart_9176
Heart	Promoters	ENSMUSG00000015474	Promoters_Heart_9176
Heart	Promoters	ENSMUSG00000033739	Promoters_Heart_9176
Heart	Promoters	ENSMUSG00000015452	Promoters_Heart_9176
Heart	Promoters	ENSMUSG00000015461	Promoters_Heart_9176
Heart	Promoters	ENSMUSG00000033327	Promoters_Heart_9176
Heart	Promoters	ENSMUSG00000024369	Promoters_Heart_9176
Heart	Promoters	ENSMUSG00000015478	Promoters_Heart_9176
Heart	Promoters	ENSMUSG00000034254	Promoters_Heart_9177
Heart	Promoters	ENSMUSG00000024365	Promoters_Heart_9177
Heart	Promoters	ENSMUSG00000033327	Promoters_Heart_9177
Heart	Promoters	ENSMUSG00000033739	Promoters_Heart_9177
Heart	Promoters	ENSMUSG00000040482	Promoters_Heart_9177
Heart	Promoters	ENSMUSG00000015461	Promoters_Heart_9177
Heart	Promoters	ENSMUSG00000040356	Promoters_Heart_9177
Heart	Promoters	ENSMUSG00000015467	Promoters_Heart_9177
Heart	Promoters	ENSMUSG00000073418	Promoters_Heart_9177
Heart	Promoters	ENSMUSG00000015474	Promoters_Heart_9177
Heart	Promoters	ENSMUSG00000024369	Promoters_Heart_9177
Heart	Promoters	ENSMUSG00000015452	Promoters_Heart_9177
Heart	Promoters	ENSMUSG00000015478	Promoters_Heart_9177
Heart	Promoters	ENSMUSG00000034673	Promoters_Heart_9177
Heart	Promoters	ENSMUSG00000042684	Promoters_Heart_918
Heart	Promoters	ENSMUSG00000042699	Promoters_Heart_918
Heart	Promoters	ENSMUSG00000040356	Promoters_Heart_9181
Heart	Promoters	ENSMUSG00000024365	Promoters_Heart_9181
Heart	Promoters	ENSMUSG00000024369	Promoters_Heart_9181
Heart	Promoters	ENSMUSG00000040482	Promoters_Heart_9181
Heart	Promoters	ENSMUSG00000007038	Promoters_Heart_9181
Heart	Promoters	ENSMUSG00000033327	Promoters_Heart_9181
Heart	Promoters	ENSMUSG00000013787	Promoters_Heart_9181
Heart	Promoters	ENSMUSG00000007034	Promoters_Heart_9181
Heart	Promoters	ENSMUSG00000073418	Promoters_Heart_9181
Heart	Promoters	ENSMUSG00000024371	Promoters_Heart_9181
Heart	Promoters	ENSMUSG00000024371	Promoters_Heart_9184
Heart	Promoters	ENSMUSG00000024369	Promoters_Heart_9184
Heart	Promoters	ENSMUSG00000073418	Promoters_Heart_9184
Heart	Promoters	ENSMUSG00000040482	Promoters_Heart_9184
Heart	Promoters	ENSMUSG00000013787	Promoters_Heart_9184
Heart	Promoters	ENSMUSG00000007038	Promoters_Heart_9184
Heart	Promoters	ENSMUSG00000007050	Promoters_Heart_9184
Heart	Promoters	ENSMUSG00000007029	Promoters_Heart_9184
Heart	Promoters	ENSMUSG00000007041	Promoters_Heart_9184
Heart	Promoters	ENSMUSG00000007034	Promoters_Heart_9184
Heart	Promoters	ENSMUSG00000007035	Promoters_Heart_9184
Heart	Promoters	ENSMUSG00000007030	Promoters_Heart_9184
Heart	Promoters	ENSMUSG00000040356	Promoters_Heart_9184
Heart	Promoters	ENSMUSG00000007033	Promoters_Heart_9184
Heart	Promoters	ENSMUSG00000013787	Promoters_Heart_9187
Heart	Promoters	ENSMUSG00000040356	Promoters_Heart_9187
Heart	Promoters	ENSMUSG00000040482	Promoters_Heart_9187
Heart	Promoters	ENSMUSG00000024369	Promoters_Heart_9187
Heart	Promoters	ENSMUSG00000007039	Promoters_Heart_9187
Heart	Promoters	ENSMUSG00000007035	Promoters_Heart_9187
Heart	Promoters	ENSMUSG00000007050	Promoters_Heart_9187
Heart	Promoters	ENSMUSG00000007030	Promoters_Heart_9187
Heart	Promoters	ENSMUSG00000007029	Promoters_Heart_9187
Heart	Promoters	ENSMUSG00000007038	Promoters_Heart_9187
Heart	Promoters	ENSMUSG00000007033	Promoters_Heart_9187
Heart	Promoters	ENSMUSG00000007034	Promoters_Heart_9187
Heart	Promoters	ENSMUSG00000007041	Promoters_Heart_9187
Heart	Promoters	ENSMUSG00000024371	Promoters_Heart_9187
Heart	Promoters	ENSMUSG00000007033	Promoters_Heart_9192
Heart	Promoters	ENSMUSG00000092586	Promoters_Heart_9192
Heart	Promoters	ENSMUSG00000073414	Promoters_Heart_9192
Heart	Promoters	ENSMUSG00000007038	Promoters_Heart_9192
Heart	Promoters	ENSMUSG00000007029	Promoters_Heart_9192
Heart	Promoters	ENSMUSG00000007035	Promoters_Heart_9192
Heart	Promoters	ENSMUSG00000007041	Promoters_Heart_9192
Heart	Promoters	ENSMUSG00000007030	Promoters_Heart_9192
Heart	Promoters	ENSMUSG00000013766	Promoters_Heart_9192
Heart	Promoters	ENSMUSG00000007050	Promoters_Heart_9192
Heart	Promoters	ENSMUSG00000007036	Promoters_Heart_9192
Heart	Promoters	ENSMUSG00000007039	Promoters_Heart_9192
Heart	Promoters	ENSMUSG00000013787	Promoters_Heart_9192
Heart	Promoters	ENSMUSG00000007034	Promoters_Heart_9192
Heart	Promoters	ENSMUSG00000024371	Promoters_Heart_9192
Heart	Promoters	ENSMUSG00000073413	Promoters_Heart_9192
Heart	Promoters	ENSMUSG00000034923	Promoters_Heart_9192
Heart	Promoters	ENSMUSG00000007033	Promoters_Heart_9198
Heart	Promoters	ENSMUSG00000073414	Promoters_Heart_9198
Heart	Promoters	ENSMUSG00000007041	Promoters_Heart_9198
Heart	Promoters	ENSMUSG00000092586	Promoters_Heart_9198
Heart	Promoters	ENSMUSG00000007034	Promoters_Heart_9198
Heart	Promoters	ENSMUSG00000007039	Promoters_Heart_9198
Heart	Promoters	ENSMUSG00000013766	Promoters_Heart_9198
Heart	Promoters	ENSMUSG00000007036	Promoters_Heart_9198
Heart	Promoters	ENSMUSG00000043807	Promoters_Heart_9198
Heart	Promoters	ENSMUSG00000013787	Promoters_Heart_9198
Heart	Promoters	ENSMUSG00000092417	Promoters_Heart_9198
Heart	Promoters	ENSMUSG00000007050	Promoters_Heart_9198
Heart	Promoters	ENSMUSG00000007035	Promoters_Heart_9198
Heart	Promoters	ENSMUSG00000024387	Promoters_Heart_9198
Heart	Promoters	ENSMUSG00000007030	Promoters_Heart_9198
Heart	Promoters	ENSMUSG00000007038	Promoters_Heart_9198
Heart	Promoters	ENSMUSG00000007029	Promoters_Heart_9198
Heart	Promoters	ENSMUSG00000073413	Promoters_Heart_9198
Heart	Promoters	ENSMUSG00000034923	Promoters_Heart_9198
Heart	Promoters	ENSMUSG00000024387	Promoters_Heart_9199
Heart	Promoters	ENSMUSG00000013766	Promoters_Heart_9199
Heart	Promoters	ENSMUSG00000092417	Promoters_Heart_9199
Heart	Promoters	ENSMUSG00000007029	Promoters_Heart_9199
Heart	Promoters	ENSMUSG00000007036	Promoters_Heart_9199
Heart	Promoters	ENSMUSG00000007035	Promoters_Heart_9199
Heart	Promoters	ENSMUSG00000007041	Promoters_Heart_9199
Heart	Promoters	ENSMUSG00000043807	Promoters_Heart_9199
Heart	Promoters	ENSMUSG00000073414	Promoters_Heart_9199
Heart	Promoters	ENSMUSG00000007033	Promoters_Heart_9199
Heart	Promoters	ENSMUSG00000013787	Promoters_Heart_9199
Heart	Promoters	ENSMUSG00000073413	Promoters_Heart_9199
Heart	Promoters	ENSMUSG00000007039	Promoters_Heart_9199
Heart	Promoters	ENSMUSG00000007038	Promoters_Heart_9199
Heart	Promoters	ENSMUSG00000007050	Promoters_Heart_9199
Heart	Promoters	ENSMUSG00000007034	Promoters_Heart_9199
Heart	Promoters	ENSMUSG00000007030	Promoters_Heart_9199
Heart	Promoters	ENSMUSG00000034923	Promoters_Heart_9199
Heart	Promoters	ENSMUSG00000092586	Promoters_Heart_9199
Heart	Promoters	ENSMUSG00000013766	Promoters_Heart_9200
Heart	Promoters	ENSMUSG00000007029	Promoters_Heart_9200
Heart	Promoters	ENSMUSG00000092586	Promoters_Heart_9200
Heart	Promoters	ENSMUSG00000073414	Promoters_Heart_9200
Heart	Promoters	ENSMUSG00000007035	Promoters_Heart_9200
Heart	Promoters	ENSMUSG00000007041	Promoters_Heart_9200
Heart	Promoters	ENSMUSG00000043807	Promoters_Heart_9200
Heart	Promoters	ENSMUSG00000092417	Promoters_Heart_9200
Heart	Promoters	ENSMUSG00000007038	Promoters_Heart_9200
Heart	Promoters	ENSMUSG00000007036	Promoters_Heart_9200
Heart	Promoters	ENSMUSG00000007033	Promoters_Heart_9200
Heart	Promoters	ENSMUSG00000024392	Promoters_Heart_9200
Heart	Promoters	ENSMUSG00000007030	Promoters_Heart_9200
Heart	Promoters	ENSMUSG00000073413	Promoters_Heart_9200
Heart	Promoters	ENSMUSG00000034923	Promoters_Heart_9200
Heart	Promoters	ENSMUSG00000024391	Promoters_Heart_9200
Heart	Promoters	ENSMUSG00000024387	Promoters_Heart_9200
Heart	Promoters	ENSMUSG00000007039	Promoters_Heart_9200
Heart	Promoters	ENSMUSG00000007050	Promoters_Heart_9200
Heart	Promoters	ENSMUSG00000024392	Promoters_Heart_9201
Heart	Promoters	ENSMUSG00000092586	Promoters_Heart_9201
Heart	Promoters	ENSMUSG00000007041	Promoters_Heart_9201
Heart	Promoters	ENSMUSG00000007050	Promoters_Heart_9201
Heart	Promoters	ENSMUSG00000007039	Promoters_Heart_9201
Heart	Promoters	ENSMUSG00000007029	Promoters_Heart_9201
Heart	Promoters	ENSMUSG00000007036	Promoters_Heart_9201
Heart	Promoters	ENSMUSG00000024391	Promoters_Heart_9201
Heart	Promoters	ENSMUSG00000092417	Promoters_Heart_9201
Heart	Promoters	ENSMUSG00000034923	Promoters_Heart_9201
Heart	Promoters	ENSMUSG00000024387	Promoters_Heart_9201
Heart	Promoters	ENSMUSG00000007035	Promoters_Heart_9201
Heart	Promoters	ENSMUSG00000013766	Promoters_Heart_9201
Heart	Promoters	ENSMUSG00000007038	Promoters_Heart_9201
Heart	Promoters	ENSMUSG00000007030	Promoters_Heart_9201
Heart	Promoters	ENSMUSG00000073413	Promoters_Heart_9201
Heart	Promoters	ENSMUSG00000043807	Promoters_Heart_9201
Heart	Promoters	ENSMUSG00000073414	Promoters_Heart_9201
Heart	Promoters	ENSMUSG00000007033	Promoters_Heart_9201
Heart	Promoters	ENSMUSG00000007033	Promoters_Heart_9202
Heart	Promoters	ENSMUSG00000073414	Promoters_Heart_9202
Heart	Promoters	ENSMUSG00000007041	Promoters_Heart_9202
Heart	Promoters	ENSMUSG00000007050	Promoters_Heart_9202
Heart	Promoters	ENSMUSG00000007036	Promoters_Heart_9202
Heart	Promoters	ENSMUSG00000092586	Promoters_Heart_9202
Heart	Promoters	ENSMUSG00000007030	Promoters_Heart_9202
Heart	Promoters	ENSMUSG00000024391	Promoters_Heart_9202
Heart	Promoters	ENSMUSG00000034923	Promoters_Heart_9202
Heart	Promoters	ENSMUSG00000024387	Promoters_Heart_9202
Heart	Promoters	ENSMUSG00000024392	Promoters_Heart_9202
Heart	Promoters	ENSMUSG00000007039	Promoters_Heart_9202
Heart	Promoters	ENSMUSG00000007035	Promoters_Heart_9202
Heart	Promoters	ENSMUSG00000007029	Promoters_Heart_9202
Heart	Promoters	ENSMUSG00000073413	Promoters_Heart_9202
Heart	Promoters	ENSMUSG00000007038	Promoters_Heart_9202
Heart	Promoters	ENSMUSG00000092417	Promoters_Heart_9202
Heart	Promoters	ENSMUSG00000043807	Promoters_Heart_9202
Heart	Promoters	ENSMUSG00000013766	Promoters_Heart_9202
Heart	Promoters	ENSMUSG00000024392	Promoters_Heart_9204
Heart	Promoters	ENSMUSG00000073414	Promoters_Heart_9204
Heart	Promoters	ENSMUSG00000073413	Promoters_Heart_9204
Heart	Promoters	ENSMUSG00000013766	Promoters_Heart_9204
Heart	Promoters	ENSMUSG00000007050	Promoters_Heart_9204
Heart	Promoters	ENSMUSG00000092417	Promoters_Heart_9204
Heart	Promoters	ENSMUSG00000007041	Promoters_Heart_9204
Heart	Promoters	ENSMUSG00000092586	Promoters_Heart_9204
Heart	Promoters	ENSMUSG00000024391	Promoters_Heart_9204
Heart	Promoters	ENSMUSG00000007036	Promoters_Heart_9204
Heart	Promoters	ENSMUSG00000034923	Promoters_Heart_9204
Heart	Promoters	ENSMUSG00000007035	Promoters_Heart_9204
Heart	Promoters	ENSMUSG00000024387	Promoters_Heart_9204
Heart	Promoters	ENSMUSG00000007033	Promoters_Heart_9204
Heart	Promoters	ENSMUSG00000043807	Promoters_Heart_9204
Heart	Promoters	ENSMUSG00000007039	Promoters_Heart_9204
Heart	Promoters	ENSMUSG00000007029	Promoters_Heart_9204
Heart	Promoters	ENSMUSG00000007030	Promoters_Heart_9204
Heart	Promoters	ENSMUSG00000034923	Promoters_Heart_9205
Heart	Promoters	ENSMUSG00000043807	Promoters_Heart_9205
Heart	Promoters	ENSMUSG00000024387	Promoters_Heart_9205
Heart	Promoters	ENSMUSG00000007036	Promoters_Heart_9205
Heart	Promoters	ENSMUSG00000024393	Promoters_Heart_9205
Heart	Promoters	ENSMUSG00000007029	Promoters_Heart_9205
Heart	Promoters	ENSMUSG00000007039	Promoters_Heart_9205
Heart	Promoters	ENSMUSG00000024392	Promoters_Heart_9205
Heart	Promoters	ENSMUSG00000007030	Promoters_Heart_9205
Heart	Promoters	ENSMUSG00000092586	Promoters_Heart_9205
Heart	Promoters	ENSMUSG00000092417	Promoters_Heart_9205
Heart	Promoters	ENSMUSG00000013766	Promoters_Heart_9205
Heart	Promoters	ENSMUSG00000007041	Promoters_Heart_9205
Heart	Promoters	ENSMUSG00000007033	Promoters_Heart_9205
Heart	Promoters	ENSMUSG00000007050	Promoters_Heart_9205
Heart	Promoters	ENSMUSG00000024397	Promoters_Heart_9205
Heart	Promoters	ENSMUSG00000073414	Promoters_Heart_9205
Heart	Promoters	ENSMUSG00000024391	Promoters_Heart_9205
Heart	Promoters	ENSMUSG00000007035	Promoters_Heart_9205
Heart	Promoters	ENSMUSG00000073413	Promoters_Heart_9205
Heart	Promoters	ENSMUSG00000007041	Promoters_Heart_9206
Heart	Promoters	ENSMUSG00000024391	Promoters_Heart_9206
Heart	Promoters	ENSMUSG00000024387	Promoters_Heart_9206
Heart	Promoters	ENSMUSG00000043807	Promoters_Heart_9206
Heart	Promoters	ENSMUSG00000034923	Promoters_Heart_9206
Heart	Promoters	ENSMUSG00000073414	Promoters_Heart_9206
Heart	Promoters	ENSMUSG00000007039	Promoters_Heart_9206
Heart	Promoters	ENSMUSG00000007035	Promoters_Heart_9206
Heart	Promoters	ENSMUSG00000024392	Promoters_Heart_9206
Heart	Promoters	ENSMUSG00000092417	Promoters_Heart_9206
Heart	Promoters	ENSMUSG00000024397	Promoters_Heart_9206
Heart	Promoters	ENSMUSG00000007030	Promoters_Heart_9206
Heart	Promoters	ENSMUSG00000073413	Promoters_Heart_9206
Heart	Promoters	ENSMUSG00000007033	Promoters_Heart_9206
Heart	Promoters	ENSMUSG00000092586	Promoters_Heart_9206
Heart	Promoters	ENSMUSG00000007036	Promoters_Heart_9206
Heart	Promoters	ENSMUSG00000007029	Promoters_Heart_9206
Heart	Promoters	ENSMUSG00000007050	Promoters_Heart_9206
Heart	Promoters	ENSMUSG00000024393	Promoters_Heart_9206
Heart	Promoters	ENSMUSG00000013766	Promoters_Heart_9206
Heart	Promoters	ENSMUSG00000092417	Promoters_Heart_9208
Heart	Promoters	ENSMUSG00000024387	Promoters_Heart_9208
Heart	Promoters	ENSMUSG00000013766	Promoters_Heart_9208
Heart	Promoters	ENSMUSG00000007030	Promoters_Heart_9208
Heart	Promoters	ENSMUSG00000024391	Promoters_Heart_9208
Heart	Promoters	ENSMUSG00000007041	Promoters_Heart_9208
Heart	Promoters	ENSMUSG00000007039	Promoters_Heart_9208
Heart	Promoters	ENSMUSG00000024401	Promoters_Heart_9208
Heart	Promoters	ENSMUSG00000007035	Promoters_Heart_9208
Heart	Promoters	ENSMUSG00000034923	Promoters_Heart_9208
Heart	Promoters	ENSMUSG00000007036	Promoters_Heart_9208
Heart	Promoters	ENSMUSG00000043807	Promoters_Heart_9208
Heart	Promoters	ENSMUSG00000073414	Promoters_Heart_9208
Heart	Promoters	ENSMUSG00000024402	Promoters_Heart_9208
Heart	Promoters	ENSMUSG00000092586	Promoters_Heart_9208
Heart	Promoters	ENSMUSG00000024392	Promoters_Heart_9208
Heart	Promoters	ENSMUSG00000073413	Promoters_Heart_9208
Heart	Promoters	ENSMUSG00000024397	Promoters_Heart_9208
Heart	Promoters	ENSMUSG00000024393	Promoters_Heart_9208
Heart	Promoters	ENSMUSG00000024397	Promoters_Heart_9209
Heart	Promoters	ENSMUSG00000007035	Promoters_Heart_9209
Heart	Promoters	ENSMUSG00000013766	Promoters_Heart_9209
Heart	Promoters	ENSMUSG00000024393	Promoters_Heart_9209
Heart	Promoters	ENSMUSG00000043807	Promoters_Heart_9209
Heart	Promoters	ENSMUSG00000092586	Promoters_Heart_9209
Heart	Promoters	ENSMUSG00000007036	Promoters_Heart_9209
Heart	Promoters	ENSMUSG00000007041	Promoters_Heart_9209
Heart	Promoters	ENSMUSG00000007039	Promoters_Heart_9209
Heart	Promoters	ENSMUSG00000024403	Promoters_Heart_9209
Heart	Promoters	ENSMUSG00000024402	Promoters_Heart_9209
Heart	Promoters	ENSMUSG00000024392	Promoters_Heart_9209
Heart	Promoters	ENSMUSG00000034923	Promoters_Heart_9209
Heart	Promoters	ENSMUSG00000073414	Promoters_Heart_9209
Heart	Promoters	ENSMUSG00000024391	Promoters_Heart_9209
Heart	Promoters	ENSMUSG00000019432	Promoters_Heart_9209
Heart	Promoters	ENSMUSG00000092417	Promoters_Heart_9209
Heart	Promoters	ENSMUSG00000024401	Promoters_Heart_9209
Heart	Promoters	ENSMUSG00000073413	Promoters_Heart_9209
Heart	Promoters	ENSMUSG00000024387	Promoters_Heart_9209
Heart	Promoters	ENSMUSG00000019432	Promoters_Heart_9211
Heart	Promoters	ENSMUSG00000024401	Promoters_Heart_9211
Heart	Promoters	ENSMUSG00000024387	Promoters_Heart_9211
Heart	Promoters	ENSMUSG00000024392	Promoters_Heart_9211
Heart	Promoters	ENSMUSG00000073413	Promoters_Heart_9211
Heart	Promoters	ENSMUSG00000073414	Promoters_Heart_9211
Heart	Promoters	ENSMUSG00000092586	Promoters_Heart_9211
Heart	Promoters	ENSMUSG00000024397	Promoters_Heart_9211
Heart	Promoters	ENSMUSG00000024403	Promoters_Heart_9211
Heart	Promoters	ENSMUSG00000007036	Promoters_Heart_9211
Heart	Promoters	ENSMUSG00000043807	Promoters_Heart_9211
Heart	Promoters	ENSMUSG00000013766	Promoters_Heart_9211
Heart	Promoters	ENSMUSG00000024402	Promoters_Heart_9211
Heart	Promoters	ENSMUSG00000092417	Promoters_Heart_9211
Heart	Promoters	ENSMUSG00000034923	Promoters_Heart_9211
Heart	Promoters	ENSMUSG00000024391	Promoters_Heart_9211
Heart	Promoters	ENSMUSG00000024393	Promoters_Heart_9211
Heart	Promoters	ENSMUSG00000034923	Promoters_Heart_9212
Heart	Promoters	ENSMUSG00000043807	Promoters_Heart_9212
Heart	Promoters	ENSMUSG00000024403	Promoters_Heart_9212
Heart	Promoters	ENSMUSG00000092417	Promoters_Heart_9212
Heart	Promoters	ENSMUSG00000024401	Promoters_Heart_9212
Heart	Promoters	ENSMUSG00000024387	Promoters_Heart_9212
Heart	Promoters	ENSMUSG00000024393	Promoters_Heart_9212
Heart	Promoters	ENSMUSG00000073413	Promoters_Heart_9212
Heart	Promoters	ENSMUSG00000007036	Promoters_Heart_9212
Heart	Promoters	ENSMUSG00000073414	Promoters_Heart_9212
Heart	Promoters	ENSMUSG00000024392	Promoters_Heart_9212
Heart	Promoters	ENSMUSG00000019432	Promoters_Heart_9212
Heart	Promoters	ENSMUSG00000013766	Promoters_Heart_9212
Heart	Promoters	ENSMUSG00000024397	Promoters_Heart_9212
Heart	Promoters	ENSMUSG00000092586	Promoters_Heart_9212
Heart	Promoters	ENSMUSG00000024391	Promoters_Heart_9212
Heart	Promoters	ENSMUSG00000024402	Promoters_Heart_9212
Heart	Promoters	ENSMUSG00000024387	Promoters_Heart_9213
Heart	Promoters	ENSMUSG00000034923	Promoters_Heart_9213
Heart	Promoters	ENSMUSG00000073414	Promoters_Heart_9213
Heart	Promoters	ENSMUSG00000092586	Promoters_Heart_9213
Heart	Promoters	ENSMUSG00000024391	Promoters_Heart_9213
Heart	Promoters	ENSMUSG00000024402	Promoters_Heart_9213
Heart	Promoters	ENSMUSG00000024403	Promoters_Heart_9213
Heart	Promoters	ENSMUSG00000024392	Promoters_Heart_9213
Heart	Promoters	ENSMUSG00000073413	Promoters_Heart_9213
Heart	Promoters	ENSMUSG00000024401	Promoters_Heart_9213
Heart	Promoters	ENSMUSG00000043807	Promoters_Heart_9213
Heart	Promoters	ENSMUSG00000019432	Promoters_Heart_9213
Heart	Promoters	ENSMUSG00000007036	Promoters_Heart_9213
Heart	Promoters	ENSMUSG00000013766	Promoters_Heart_9213
Heart	Promoters	ENSMUSG00000092417	Promoters_Heart_9213
Heart	Promoters	ENSMUSG00000024393	Promoters_Heart_9213
Heart	Promoters	ENSMUSG00000024397	Promoters_Heart_9213
Heart	Promoters	ENSMUSG00000092417	Promoters_Heart_9214
Heart	Promoters	ENSMUSG00000024391	Promoters_Heart_9214
Heart	Promoters	ENSMUSG00000024401	Promoters_Heart_9214
Heart	Promoters	ENSMUSG00000013766	Promoters_Heart_9214
Heart	Promoters	ENSMUSG00000024403	Promoters_Heart_9214
Heart	Promoters	ENSMUSG00000024402	Promoters_Heart_9214
Heart	Promoters	ENSMUSG00000024397	Promoters_Heart_9214
Heart	Promoters	ENSMUSG00000073413	Promoters_Heart_9214
Heart	Promoters	ENSMUSG00000007036	Promoters_Heart_9214
Heart	Promoters	ENSMUSG00000034923	Promoters_Heart_9214
Heart	Promoters	ENSMUSG00000019432	Promoters_Heart_9214
Heart	Promoters	ENSMUSG00000043807	Promoters_Heart_9214
Heart	Promoters	ENSMUSG00000024393	Promoters_Heart_9214
Heart	Promoters	ENSMUSG00000024387	Promoters_Heart_9214
Heart	Promoters	ENSMUSG00000024392	Promoters_Heart_9214
Heart	Promoters	ENSMUSG00000024393	Promoters_Heart_9219
Heart	Promoters	ENSMUSG00000024397	Promoters_Heart_9219
Heart	Promoters	ENSMUSG00000024403	Promoters_Heart_9219
Heart	Promoters	ENSMUSG00000024387	Promoters_Heart_9219
Heart	Promoters	ENSMUSG00000024401	Promoters_Heart_9219
Heart	Promoters	ENSMUSG00000092417	Promoters_Heart_9219
Heart	Promoters	ENSMUSG00000043807	Promoters_Heart_9219
Heart	Promoters	ENSMUSG00000024402	Promoters_Heart_9219
Heart	Promoters	ENSMUSG00000024391	Promoters_Heart_9219
Heart	Promoters	ENSMUSG00000019432	Promoters_Heart_9219
Heart	Promoters	ENSMUSG00000024392	Promoters_Heart_9219
Heart	Promoters	ENSMUSG00000024401	Promoters_Heart_9222
Heart	Promoters	ENSMUSG00000024397	Promoters_Heart_9222
Heart	Promoters	ENSMUSG00000024402	Promoters_Heart_9222
Heart	Promoters	ENSMUSG00000024393	Promoters_Heart_9222
Heart	Promoters	ENSMUSG00000024392	Promoters_Heart_9222
Heart	Promoters	ENSMUSG00000019432	Promoters_Heart_9222
Heart	Promoters	ENSMUSG00000024403	Promoters_Heart_9222
Heart	Promoters	ENSMUSG00000024391	Promoters_Heart_9222
Heart	Promoters	ENSMUSG00000024391	Promoters_Heart_9223
Heart	Promoters	ENSMUSG00000024402	Promoters_Heart_9223
Heart	Promoters	ENSMUSG00000019432	Promoters_Heart_9223
Heart	Promoters	ENSMUSG00000024401	Promoters_Heart_9223
Heart	Promoters	ENSMUSG00000024393	Promoters_Heart_9223
Heart	Promoters	ENSMUSG00000024397	Promoters_Heart_9223
Heart	Promoters	ENSMUSG00000024403	Promoters_Heart_9223
Heart	Promoters	ENSMUSG00000024392	Promoters_Heart_9223
Heart	Promoters	ENSMUSG00000024409	Promoters_Heart_9234
Heart	Promoters	ENSMUSG00000039518	Promoters_Heart_9234
Heart	Promoters	ENSMUSG00000024406	Promoters_Heart_9234
Heart	Promoters	ENSMUSG00000040312	Promoters_Heart_9234
Heart	Promoters	ENSMUSG00000038838	Promoters_Heart_9234
Heart	Promoters	ENSMUSG00000050410	Promoters_Heart_9234
Heart	Promoters	ENSMUSG00000090509	Promoters_Heart_9234
Heart	Promoters	ENSMUSG00000050410	Promoters_Heart_9235
Heart	Promoters	ENSMUSG00000001524	Promoters_Heart_9235
Heart	Promoters	ENSMUSG00000038838	Promoters_Heart_9235
Heart	Promoters	ENSMUSG00000040312	Promoters_Heart_9235
Heart	Promoters	ENSMUSG00000003534	Promoters_Heart_9235
Heart	Promoters	ENSMUSG00000024409	Promoters_Heart_9235
Heart	Promoters	ENSMUSG00000090509	Promoters_Heart_9235
Heart	Promoters	ENSMUSG00000039518	Promoters_Heart_9235
Heart	Promoters	ENSMUSG00000039518	Promoters_Heart_9236
Heart	Promoters	ENSMUSG00000024409	Promoters_Heart_9236
Heart	Promoters	ENSMUSG00000001524	Promoters_Heart_9236
Heart	Promoters	ENSMUSG00000038838	Promoters_Heart_9236
Heart	Promoters	ENSMUSG00000003534	Promoters_Heart_9236
Heart	Promoters	ENSMUSG00000090509	Promoters_Heart_9236
Heart	Promoters	ENSMUSG00000039518	Promoters_Heart_9239
Heart	Promoters	ENSMUSG00000090509	Promoters_Heart_9239
Heart	Promoters	ENSMUSG00000059714	Promoters_Heart_9239
Heart	Promoters	ENSMUSG00000038838	Promoters_Heart_9239
Heart	Promoters	ENSMUSG00000001524	Promoters_Heart_9239
Heart	Promoters	ENSMUSG00000003534	Promoters_Heart_9239
Heart	Promoters	ENSMUSG00000003534	Promoters_Heart_9241
Heart	Promoters	ENSMUSG00000090509	Promoters_Heart_9241
Heart	Promoters	ENSMUSG00000038838	Promoters_Heart_9241
Heart	Promoters	ENSMUSG00000059714	Promoters_Heart_9241
Heart	Promoters	ENSMUSG00000039518	Promoters_Heart_9241
Heart	Promoters	ENSMUSG00000001524	Promoters_Heart_9241
Heart	Promoters	ENSMUSG00000039220	Promoters_Heart_9244
Heart	Promoters	ENSMUSG00000059714	Promoters_Heart_9244
Heart	Promoters	ENSMUSG00000024426	Promoters_Heart_9244
Heart	Promoters	ENSMUSG00000001525	Promoters_Heart_9244
Heart	Promoters	ENSMUSG00000050705	Promoters_Heart_9244
Heart	Promoters	ENSMUSG00000059791	Promoters_Heart_9244
Heart	Promoters	ENSMUSG00000034595	Promoters_Heart_9244
Heart	Promoters	ENSMUSG00000003534	Promoters_Heart_9244
Heart	Promoters	ENSMUSG00000038762	Promoters_Heart_9244
Heart	Promoters	ENSMUSG00000024436	Promoters_Heart_9244
Heart	Promoters	ENSMUSG00000024422	Promoters_Heart_9244
Heart	Promoters	ENSMUSG00000024436	Promoters_Heart_9253
Heart	Promoters	ENSMUSG00000050705	Promoters_Heart_9253
Heart	Promoters	ENSMUSG00000024422	Promoters_Heart_9253
Heart	Promoters	ENSMUSG00000038762	Promoters_Heart_9253
Heart	Promoters	ENSMUSG00000034595	Promoters_Heart_9253
Heart	Promoters	ENSMUSG00000059714	Promoters_Heart_9253
Heart	Promoters	ENSMUSG00000001525	Promoters_Heart_9253
Heart	Promoters	ENSMUSG00000059791	Promoters_Heart_9253
Heart	Promoters	ENSMUSG00000024429	Promoters_Heart_9253
Heart	Promoters	ENSMUSG00000024426	Promoters_Heart_9253
Heart	Promoters	ENSMUSG00000039220	Promoters_Heart_9253
Heart	Promoters	ENSMUSG00000038500	Promoters_Heart_9253
Heart	Promoters	ENSMUSG00000026470	Promoters_Heart_926
Heart	Promoters	ENSMUSG00000026471	Promoters_Heart_926
Heart	Promoters	ENSMUSG00000024397	Promoters_Heart_9261
Heart	Promoters	ENSMUSG00000024402	Promoters_Heart_9261
Heart	Promoters	ENSMUSG00000024393	Promoters_Heart_9261
Heart	Promoters	ENSMUSG00000024403	Promoters_Heart_9261
Heart	Promoters	ENSMUSG00000019432	Promoters_Heart_9261
Heart	Promoters	ENSMUSG00000024401	Promoters_Heart_9261
Heart	Promoters	ENSMUSG00000026470	Promoters_Heart_927
Heart	Promoters	ENSMUSG00000026471	Promoters_Heart_927
Heart	Promoters	ENSMUSG00000024446	Promoters_Heart_9278
Heart	Promoters	ENSMUSG00000045409	Promoters_Heart_9278
Heart	Promoters	ENSMUSG00000073400	Promoters_Heart_9278
Heart	Promoters	ENSMUSG00000036315	Promoters_Heart_9278
Heart	Promoters	ENSMUSG00000024457	Promoters_Heart_9278
Heart	Promoters	ENSMUSG00000026471	Promoters_Heart_928
Heart	Promoters	ENSMUSG00000026470	Promoters_Heart_928
Heart	Promoters	ENSMUSG00000076439	Promoters_Heart_9280
Heart	Promoters	ENSMUSG00000024457	Promoters_Heart_9280
Heart	Promoters	ENSMUSG00000045409	Promoters_Heart_9280
Heart	Promoters	ENSMUSG00000036315	Promoters_Heart_9280
Heart	Promoters	ENSMUSG00000073400	Promoters_Heart_9280
Heart	Promoters	ENSMUSG00000024462	Promoters_Heart_9281
Heart	Promoters	ENSMUSG00000076439	Promoters_Heart_9281
Heart	Promoters	ENSMUSG00000073400	Promoters_Heart_9281
Heart	Promoters	ENSMUSG00000036315	Promoters_Heart_9281
Heart	Promoters	ENSMUSG00000024457	Promoters_Heart_9281
Heart	Promoters	ENSMUSG00000073400	Promoters_Heart_9282
Heart	Promoters	ENSMUSG00000036315	Promoters_Heart_9282
Heart	Promoters	ENSMUSG00000024462	Promoters_Heart_9282
Heart	Promoters	ENSMUSG00000076439	Promoters_Heart_9282
Heart	Promoters	ENSMUSG00000024457	Promoters_Heart_9282
Heart	Promoters	ENSMUSG00000033722	Promoters_Heart_929
Heart	Promoters	ENSMUSG00000026470	Promoters_Heart_929
Heart	Promoters	ENSMUSG00000026471	Promoters_Heart_929
Heart	Promoters	ENSMUSG00000076439	Promoters_Heart_9291
Heart	Promoters	ENSMUSG00000024462	Promoters_Heart_9291
Heart	Promoters	ENSMUSG00000036315	Promoters_Heart_9291
Heart	Promoters	ENSMUSG00000023915	Promoters_Heart_9298
Heart	Promoters	ENSMUSG00000041293	Promoters_Heart_9298
Heart	Promoters	ENSMUSG00000061665	Promoters_Heart_9298
Heart	Promoters	ENSMUSG00000041293	Promoters_Heart_9300
Heart	Promoters	ENSMUSG00000023914	Promoters_Heart_9301
Heart	Promoters	ENSMUSG00000041293	Promoters_Heart_9301
Heart	Promoters	ENSMUSG00000023960	Promoters_Heart_9308
Heart	Promoters	ENSMUSG00000023959	Promoters_Heart_9308
Heart	Promoters	ENSMUSG00000023961	Promoters_Heart_9308
Heart	Promoters	ENSMUSG00000038954	Promoters_Heart_9309
Heart	Promoters	ENSMUSG00000039153	Promoters_Heart_9309
Heart	Promoters	ENSMUSG00000023932	Promoters_Heart_9312
Heart	Promoters	ENSMUSG00000023935	Promoters_Heart_9312
Heart	Promoters	ENSMUSG00000023944	Promoters_Heart_9312
Heart	Promoters	ENSMUSG00000096847	Promoters_Heart_9312
Heart	Promoters	ENSMUSG00000023947	Promoters_Heart_9312
Heart	Promoters	ENSMUSG00000023949	Promoters_Heart_9312
Heart	Promoters	ENSMUSG00000037089	Promoters_Heart_9312
Heart	Promoters	ENSMUSG00000023938	Promoters_Heart_9312
Heart	Promoters	ENSMUSG00000023947	Promoters_Heart_9315
Heart	Promoters	ENSMUSG00000096847	Promoters_Heart_9315
Heart	Promoters	ENSMUSG00000037089	Promoters_Heart_9315
Heart	Promoters	ENSMUSG00000023942	Promoters_Heart_9315
Heart	Promoters	ENSMUSG00000023932	Promoters_Heart_9315
Heart	Promoters	ENSMUSG00000023949	Promoters_Heart_9315
Heart	Promoters	ENSMUSG00000023944	Promoters_Heart_9315
Heart	Promoters	ENSMUSG00000023938	Promoters_Heart_9315
Heart	Promoters	ENSMUSG00000058626	Promoters_Heart_9315
Heart	Promoters	ENSMUSG00000023935	Promoters_Heart_9315
Heart	Promoters	ENSMUSG00000023949	Promoters_Heart_9316
Heart	Promoters	ENSMUSG00000023932	Promoters_Heart_9316
Heart	Promoters	ENSMUSG00000023944	Promoters_Heart_9316
Heart	Promoters	ENSMUSG00000036026	Promoters_Heart_9316
Heart	Promoters	ENSMUSG00000023939	Promoters_Heart_9316
Heart	Promoters	ENSMUSG00000096847	Promoters_Heart_9316
Heart	Promoters	ENSMUSG00000023947	Promoters_Heart_9316
Heart	Promoters	ENSMUSG00000023942	Promoters_Heart_9316
Heart	Promoters	ENSMUSG00000058626	Promoters_Heart_9316
Heart	Promoters	ENSMUSG00000023938	Promoters_Heart_9316
Heart	Promoters	ENSMUSG00000023935	Promoters_Heart_9316
Heart	Promoters	ENSMUSG00000037089	Promoters_Heart_9316
Heart	Promoters	ENSMUSG00000026469	Promoters_Heart_932
Heart	Promoters	ENSMUSG00000036026	Promoters_Heart_9320
Heart	Promoters	ENSMUSG00000023949	Promoters_Heart_9320
Heart	Promoters	ENSMUSG00000023942	Promoters_Heart_9320
Heart	Promoters	ENSMUSG00000023947	Promoters_Heart_9320
Heart	Promoters	ENSMUSG00000058626	Promoters_Heart_9320
Heart	Promoters	ENSMUSG00000023939	Promoters_Heart_9320
Heart	Promoters	ENSMUSG00000096847	Promoters_Heart_9320
Heart	Promoters	ENSMUSG00000037089	Promoters_Heart_9320
Heart	Promoters	ENSMUSG00000023944	Promoters_Heart_9320
Heart	Promoters	ENSMUSG00000036026	Promoters_Heart_9323
Heart	Promoters	ENSMUSG00000058626	Promoters_Heart_9323
Heart	Promoters	ENSMUSG00000023939	Promoters_Heart_9323
Heart	Promoters	ENSMUSG00000023951	Promoters_Heart_9325
Heart	Promoters	ENSMUSG00000023966	Promoters_Heart_9325
Heart	Promoters	ENSMUSG00000023952	Promoters_Heart_9325
Heart	Promoters	ENSMUSG00000034509	Promoters_Heart_9325
Heart	Promoters	ENSMUSG00000023967	Promoters_Heart_9325
Heart	Promoters	ENSMUSG00000023953	Promoters_Heart_9325
Heart	Promoters	ENSMUSG00000067150	Promoters_Heart_9325
Heart	Promoters	ENSMUSG00000067150	Promoters_Heart_9326
Heart	Promoters	ENSMUSG00000067148	Promoters_Heart_9326
Heart	Promoters	ENSMUSG00000023951	Promoters_Heart_9326
Heart	Promoters	ENSMUSG00000023966	Promoters_Heart_9326
Heart	Promoters	ENSMUSG00000023952	Promoters_Heart_9326
Heart	Promoters	ENSMUSG00000023967	Promoters_Heart_9326
Heart	Promoters	ENSMUSG00000034509	Promoters_Heart_9326
Heart	Promoters	ENSMUSG00000023953	Promoters_Heart_9326
Heart	Promoters	ENSMUSG00000071073	Promoters_Heart_9326
Heart	Promoters	ENSMUSG00000071074	Promoters_Heart_9326
Heart	Promoters	ENSMUSG00000023966	Promoters_Heart_9327
Heart	Promoters	ENSMUSG00000034509	Promoters_Heart_9327
Heart	Promoters	ENSMUSG00000071073	Promoters_Heart_9327
Heart	Promoters	ENSMUSG00000067150	Promoters_Heart_9327
Heart	Promoters	ENSMUSG00000023951	Promoters_Heart_9327
Heart	Promoters	ENSMUSG00000023967	Promoters_Heart_9327
Heart	Promoters	ENSMUSG00000071074	Promoters_Heart_9327
Heart	Promoters	ENSMUSG00000012296	Promoters_Heart_9327
Heart	Promoters	ENSMUSG00000023952	Promoters_Heart_9327
Heart	Promoters	ENSMUSG00000067148	Promoters_Heart_9327
Heart	Promoters	ENSMUSG00000023953	Promoters_Heart_9327
Heart	Promoters	ENSMUSG00000071073	Promoters_Heart_9328
Heart	Promoters	ENSMUSG00000012296	Promoters_Heart_9328
Heart	Promoters	ENSMUSG00000023966	Promoters_Heart_9328
Heart	Promoters	ENSMUSG00000034509	Promoters_Heart_9328
Heart	Promoters	ENSMUSG00000023953	Promoters_Heart_9328
Heart	Promoters	ENSMUSG00000023967	Promoters_Heart_9328
Heart	Promoters	ENSMUSG00000067150	Promoters_Heart_9328
Heart	Promoters	ENSMUSG00000067148	Promoters_Heart_9328
Heart	Promoters	ENSMUSG00000023952	Promoters_Heart_9328
Heart	Promoters	ENSMUSG00000071074	Promoters_Heart_9328
Heart	Promoters	ENSMUSG00000023952	Promoters_Heart_9329
Heart	Promoters	ENSMUSG00000023953	Promoters_Heart_9329
Heart	Promoters	ENSMUSG00000023966	Promoters_Heart_9329
Heart	Promoters	ENSMUSG00000023967	Promoters_Heart_9329
Heart	Promoters	ENSMUSG00000012296	Promoters_Heart_9329
Heart	Promoters	ENSMUSG00000071073	Promoters_Heart_9329
Heart	Promoters	ENSMUSG00000067148	Promoters_Heart_9329
Heart	Promoters	ENSMUSG00000034509	Promoters_Heart_9329
Heart	Promoters	ENSMUSG00000071074	Promoters_Heart_9329
Heart	Promoters	ENSMUSG00000067150	Promoters_Heart_9329
Heart	Promoters	ENSMUSG00000047428	Promoters_Heart_9329
Heart	Promoters	ENSMUSG00000047428	Promoters_Heart_9333
Heart	Promoters	ENSMUSG00000071074	Promoters_Heart_9333
Heart	Promoters	ENSMUSG00000023953	Promoters_Heart_9333
Heart	Promoters	ENSMUSG00000012296	Promoters_Heart_9333
Heart	Promoters	ENSMUSG00000067150	Promoters_Heart_9333
Heart	Promoters	ENSMUSG00000023968	Promoters_Heart_9333
Heart	Promoters	ENSMUSG00000015597	Promoters_Heart_9333
Heart	Promoters	ENSMUSG00000067148	Promoters_Heart_9333
Heart	Promoters	ENSMUSG00000032842	Promoters_Heart_9333
Heart	Promoters	ENSMUSG00000071073	Promoters_Heart_9333
Heart	Promoters	ENSMUSG00000023968	Promoters_Heart_9336
Heart	Promoters	ENSMUSG00000012296	Promoters_Heart_9336
Heart	Promoters	ENSMUSG00000067148	Promoters_Heart_9336
Heart	Promoters	ENSMUSG00000071073	Promoters_Heart_9336
Heart	Promoters	ENSMUSG00000071074	Promoters_Heart_9336
Heart	Promoters	ENSMUSG00000067144	Promoters_Heart_9336
Heart	Promoters	ENSMUSG00000032842	Promoters_Heart_9336
Heart	Promoters	ENSMUSG00000047428	Promoters_Heart_9336
Heart	Promoters	ENSMUSG00000015597	Promoters_Heart_9336
Heart	Promoters	ENSMUSG00000032842	Promoters_Heart_9341
Heart	Promoters	ENSMUSG00000040327	Promoters_Heart_9341
Heart	Promoters	ENSMUSG00000015605	Promoters_Heart_9341
Heart	Promoters	ENSMUSG00000023968	Promoters_Heart_9341
Heart	Promoters	ENSMUSG00000015597	Promoters_Heart_9341
Heart	Promoters	ENSMUSG00000015599	Promoters_Heart_9341
Heart	Promoters	ENSMUSG00000047428	Promoters_Heart_9341
Heart	Promoters	ENSMUSG00000067144	Promoters_Heart_9341
Heart	Promoters	ENSMUSG00000015605	Promoters_Heart_9343
Heart	Promoters	ENSMUSG00000040327	Promoters_Heart_9343
Heart	Promoters	ENSMUSG00000023968	Promoters_Heart_9343
Heart	Promoters	ENSMUSG00000067144	Promoters_Heart_9343
Heart	Promoters	ENSMUSG00000023972	Promoters_Heart_9343
Heart	Promoters	ENSMUSG00000015599	Promoters_Heart_9343
Heart	Promoters	ENSMUSG00000015599	Promoters_Heart_9344
Heart	Promoters	ENSMUSG00000023972	Promoters_Heart_9344
Heart	Promoters	ENSMUSG00000040327	Promoters_Heart_9344
Heart	Promoters	ENSMUSG00000023968	Promoters_Heart_9344
Heart	Promoters	ENSMUSG00000067144	Promoters_Heart_9344
Heart	Promoters	ENSMUSG00000015605	Promoters_Heart_9344
Heart	Promoters	ENSMUSG00000003546	Promoters_Heart_9345
Heart	Promoters	ENSMUSG00000023972	Promoters_Heart_9345
Heart	Promoters	ENSMUSG00000023968	Promoters_Heart_9345
Heart	Promoters	ENSMUSG00000015599	Promoters_Heart_9345
Heart	Promoters	ENSMUSG00000067144	Promoters_Heart_9345
Heart	Promoters	ENSMUSG00000038545	Promoters_Heart_9345
Heart	Promoters	ENSMUSG00000015605	Promoters_Heart_9345
Heart	Promoters	ENSMUSG00000002767	Promoters_Heart_9345
Heart	Promoters	ENSMUSG00000040327	Promoters_Heart_9345
Heart	Promoters	ENSMUSG00000023971	Promoters_Heart_9346
Heart	Promoters	ENSMUSG00000040327	Promoters_Heart_9346
Heart	Promoters	ENSMUSG00000015605	Promoters_Heart_9346
Heart	Promoters	ENSMUSG00000002767	Promoters_Heart_9346
Heart	Promoters	ENSMUSG00000003546	Promoters_Heart_9346
Heart	Promoters	ENSMUSG00000015599	Promoters_Heart_9346
Heart	Promoters	ENSMUSG00000038545	Promoters_Heart_9346
Heart	Promoters	ENSMUSG00000023972	Promoters_Heart_9346
Heart	Promoters	ENSMUSG00000067144	Promoters_Heart_9346
Heart	Promoters	ENSMUSG00000040327	Promoters_Heart_9347
Heart	Promoters	ENSMUSG00000038545	Promoters_Heart_9347
Heart	Promoters	ENSMUSG00000023971	Promoters_Heart_9347
Heart	Promoters	ENSMUSG00000015605	Promoters_Heart_9347
Heart	Promoters	ENSMUSG00000003546	Promoters_Heart_9347
Heart	Promoters	ENSMUSG00000002768	Promoters_Heart_9347
Heart	Promoters	ENSMUSG00000015599	Promoters_Heart_9347
Heart	Promoters	ENSMUSG00000002767	Promoters_Heart_9347
Heart	Promoters	ENSMUSG00000023972	Promoters_Heart_9347
Heart	Promoters	ENSMUSG00000063576	Promoters_Heart_9347
Heart	Promoters	ENSMUSG00000040327	Promoters_Heart_9351
Heart	Promoters	ENSMUSG00000023972	Promoters_Heart_9351
Heart	Promoters	ENSMUSG00000003546	Promoters_Heart_9351
Heart	Promoters	ENSMUSG00000015605	Promoters_Heart_9351
Heart	Promoters	ENSMUSG00000059409	Promoters_Heart_9351
Heart	Promoters	ENSMUSG00000023971	Promoters_Heart_9351
Heart	Promoters	ENSMUSG00000038545	Promoters_Heart_9351
Heart	Promoters	ENSMUSG00000002769	Promoters_Heart_9351
Heart	Promoters	ENSMUSG00000002763	Promoters_Heart_9351
Heart	Promoters	ENSMUSG00000002767	Promoters_Heart_9351
Heart	Promoters	ENSMUSG00000002768	Promoters_Heart_9351
Heart	Promoters	ENSMUSG00000063576	Promoters_Heart_9351
Heart	Promoters	ENSMUSG00000023973	Promoters_Heart_9351
Heart	Promoters	ENSMUSG00000002768	Promoters_Heart_9353
Heart	Promoters	ENSMUSG00000023972	Promoters_Heart_9353
Heart	Promoters	ENSMUSG00000023971	Promoters_Heart_9353
Heart	Promoters	ENSMUSG00000063576	Promoters_Heart_9353
Heart	Promoters	ENSMUSG00000063888	Promoters_Heart_9353
Heart	Promoters	ENSMUSG00000015605	Promoters_Heart_9353
Heart	Promoters	ENSMUSG00000038545	Promoters_Heart_9353
Heart	Promoters	ENSMUSG00000002763	Promoters_Heart_9353
Heart	Promoters	ENSMUSG00000002769	Promoters_Heart_9353
Heart	Promoters	ENSMUSG00000002767	Promoters_Heart_9353
Heart	Promoters	ENSMUSG00000023973	Promoters_Heart_9353
Heart	Promoters	ENSMUSG00000059409	Promoters_Heart_9353
Heart	Promoters	ENSMUSG00000003546	Promoters_Heart_9353
Heart	Promoters	ENSMUSG00000038545	Promoters_Heart_9354
Heart	Promoters	ENSMUSG00000002763	Promoters_Heart_9354
Heart	Promoters	ENSMUSG00000063888	Promoters_Heart_9354
Heart	Promoters	ENSMUSG00000023973	Promoters_Heart_9354
Heart	Promoters	ENSMUSG00000023971	Promoters_Heart_9354
Heart	Promoters	ENSMUSG00000002767	Promoters_Heart_9354
Heart	Promoters	ENSMUSG00000002768	Promoters_Heart_9354
Heart	Promoters	ENSMUSG00000002769	Promoters_Heart_9354
Heart	Promoters	ENSMUSG00000015605	Promoters_Heart_9354
Heart	Promoters	ENSMUSG00000003546	Promoters_Heart_9354
Heart	Promoters	ENSMUSG00000059409	Promoters_Heart_9354
Heart	Promoters	ENSMUSG00000023972	Promoters_Heart_9354
Heart	Promoters	ENSMUSG00000063576	Promoters_Heart_9354
Heart	Promoters	ENSMUSG00000063888	Promoters_Heart_9356
Heart	Promoters	ENSMUSG00000023973	Promoters_Heart_9356
Heart	Promoters	ENSMUSG00000023971	Promoters_Heart_9356
Heart	Promoters	ENSMUSG00000002769	Promoters_Heart_9356
Heart	Promoters	ENSMUSG00000002768	Promoters_Heart_9356
Heart	Promoters	ENSMUSG00000036568	Promoters_Heart_9356
Heart	Promoters	ENSMUSG00000023972	Promoters_Heart_9356
Heart	Promoters	ENSMUSG00000002767	Promoters_Heart_9356
Heart	Promoters	ENSMUSG00000015605	Promoters_Heart_9356
Heart	Promoters	ENSMUSG00000038545	Promoters_Heart_9356
Heart	Promoters	ENSMUSG00000003546	Promoters_Heart_9356
Heart	Promoters	ENSMUSG00000063576	Promoters_Heart_9356
Heart	Promoters	ENSMUSG00000059409	Promoters_Heart_9356
Heart	Promoters	ENSMUSG00000002763	Promoters_Heart_9356
Heart	Promoters	ENSMUSG00000059409	Promoters_Heart_9358
Heart	Promoters	ENSMUSG00000015605	Promoters_Heart_9358
Heart	Promoters	ENSMUSG00000002768	Promoters_Heart_9358
Heart	Promoters	ENSMUSG00000003546	Promoters_Heart_9358
Heart	Promoters	ENSMUSG00000002769	Promoters_Heart_9358
Heart	Promoters	ENSMUSG00000038545	Promoters_Heart_9358
Heart	Promoters	ENSMUSG00000023971	Promoters_Heart_9358
Heart	Promoters	ENSMUSG00000023973	Promoters_Heart_9358
Heart	Promoters	ENSMUSG00000023972	Promoters_Heart_9358
Heart	Promoters	ENSMUSG00000002767	Promoters_Heart_9358
Heart	Promoters	ENSMUSG00000063576	Promoters_Heart_9358
Heart	Promoters	ENSMUSG00000002763	Promoters_Heart_9358
Heart	Promoters	ENSMUSG00000063888	Promoters_Heart_9358
Heart	Promoters	ENSMUSG00000036568	Promoters_Heart_9358
Heart	Promoters	ENSMUSG00000002769	Promoters_Heart_9359
Heart	Promoters	ENSMUSG00000015605	Promoters_Heart_9359
Heart	Promoters	ENSMUSG00000003546	Promoters_Heart_9359
Heart	Promoters	ENSMUSG00000023972	Promoters_Heart_9359
Heart	Promoters	ENSMUSG00000038545	Promoters_Heart_9359
Heart	Promoters	ENSMUSG00000002767	Promoters_Heart_9359
Heart	Promoters	ENSMUSG00000036568	Promoters_Heart_9359
Heart	Promoters	ENSMUSG00000002768	Promoters_Heart_9359
Heart	Promoters	ENSMUSG00000059409	Promoters_Heart_9359
Heart	Promoters	ENSMUSG00000023973	Promoters_Heart_9359
Heart	Promoters	ENSMUSG00000002763	Promoters_Heart_9359
Heart	Promoters	ENSMUSG00000023971	Promoters_Heart_9359
Heart	Promoters	ENSMUSG00000063888	Promoters_Heart_9359
Heart	Promoters	ENSMUSG00000063576	Promoters_Heart_9359
Heart	Promoters	ENSMUSG00000023978	Promoters_Heart_9365
Heart	Promoters	ENSMUSG00000036568	Promoters_Heart_9365
Heart	Promoters	ENSMUSG00000063888	Promoters_Heart_9365
Heart	Promoters	ENSMUSG00000036568	Promoters_Heart_9366
Heart	Promoters	ENSMUSG00000063888	Promoters_Heart_9366
Heart	Promoters	ENSMUSG00000023978	Promoters_Heart_9366
Heart	Promoters	ENSMUSG00000023977	Promoters_Heart_9368
Heart	Promoters	ENSMUSG00000033684	Promoters_Heart_937
Heart	Promoters	ENSMUSG00000026468	Promoters_Heart_937
Heart	Promoters	ENSMUSG00000023977	Promoters_Heart_9370
Heart	Promoters	ENSMUSG00000023977	Promoters_Heart_9371
Heart	Promoters	ENSMUSG00000023977	Promoters_Heart_9372
Heart	Promoters	ENSMUSG00000023979	Promoters_Heart_9375
Heart	Promoters	ENSMUSG00000034729	Promoters_Heart_9375
Heart	Promoters	ENSMUSG00000047150	Promoters_Heart_9375
Heart	Promoters	ENSMUSG00000023980	Promoters_Heart_9375
Heart	Promoters	ENSMUSG00000023982	Promoters_Heart_9375
Heart	Promoters	ENSMUSG00000023988	Promoters_Heart_9375
Heart	Promoters	ENSMUSG00000034165	Promoters_Heart_9375
Heart	Promoters	ENSMUSG00000090115	Promoters_Heart_9379
Heart	Promoters	ENSMUSG00000033475	Promoters_Heart_9379
Heart	Promoters	ENSMUSG00000047150	Promoters_Heart_9379
Heart	Promoters	ENSMUSG00000023982	Promoters_Heart_9379
Heart	Promoters	ENSMUSG00000023266	Promoters_Heart_9379
Heart	Promoters	ENSMUSG00000023988	Promoters_Heart_9379
Heart	Promoters	ENSMUSG00000023980	Promoters_Heart_9379
Heart	Promoters	ENSMUSG00000034165	Promoters_Heart_9379
Heart	Promoters	ENSMUSG00000026468	Promoters_Heart_938
Heart	Promoters	ENSMUSG00000033684	Promoters_Heart_938
Heart	Promoters	ENSMUSG00000023988	Promoters_Heart_9380
Heart	Promoters	ENSMUSG00000033475	Promoters_Heart_9380
Heart	Promoters	ENSMUSG00000023980	Promoters_Heart_9380
Heart	Promoters	ENSMUSG00000090115	Promoters_Heart_9380
Heart	Promoters	ENSMUSG00000034165	Promoters_Heart_9380
Heart	Promoters	ENSMUSG00000023266	Promoters_Heart_9380
Heart	Promoters	ENSMUSG00000023266	Promoters_Heart_9382
Heart	Promoters	ENSMUSG00000090115	Promoters_Heart_9382
Heart	Promoters	ENSMUSG00000023990	Promoters_Heart_9382
Heart	Promoters	ENSMUSG00000023987	Promoters_Heart_9382
Heart	Promoters	ENSMUSG00000033475	Promoters_Heart_9382
Heart	Promoters	ENSMUSG00000034165	Promoters_Heart_9382
Heart	Promoters	ENSMUSG00000023980	Promoters_Heart_9382
Heart	Promoters	ENSMUSG00000023988	Promoters_Heart_9382
Heart	Promoters	ENSMUSG00000023987	Promoters_Heart_9383
Heart	Promoters	ENSMUSG00000023988	Promoters_Heart_9383
Heart	Promoters	ENSMUSG00000034165	Promoters_Heart_9383
Heart	Promoters	ENSMUSG00000033475	Promoters_Heart_9383
Heart	Promoters	ENSMUSG00000023266	Promoters_Heart_9383
Heart	Promoters	ENSMUSG00000023990	Promoters_Heart_9383
Heart	Promoters	ENSMUSG00000090115	Promoters_Heart_9383
Heart	Promoters	ENSMUSG00000090115	Promoters_Heart_9387
Heart	Promoters	ENSMUSG00000023987	Promoters_Heart_9387
Heart	Promoters	ENSMUSG00000023990	Promoters_Heart_9387
Heart	Promoters	ENSMUSG00000023266	Promoters_Heart_9387
Heart	Promoters	ENSMUSG00000033475	Promoters_Heart_9387
Heart	Promoters	ENSMUSG00000032717	Promoters_Heart_9387
Heart	Promoters	ENSMUSG00000023991	Promoters_Heart_9387
Heart	Promoters	ENSMUSG00000023990	Promoters_Heart_9388
Heart	Promoters	ENSMUSG00000023991	Promoters_Heart_9388
Heart	Promoters	ENSMUSG00000032717	Promoters_Heart_9388
Heart	Promoters	ENSMUSG00000023990	Promoters_Heart_9389
Heart	Promoters	ENSMUSG00000032717	Promoters_Heart_9389
Heart	Promoters	ENSMUSG00000023991	Promoters_Heart_9389
Heart	Promoters	ENSMUSG00000033671	Promoters_Heart_939
Heart	Promoters	ENSMUSG00000050565	Promoters_Heart_939
Heart	Promoters	ENSMUSG00000026466	Promoters_Heart_939
Heart	Promoters	ENSMUSG00000032717	Promoters_Heart_9394
Heart	Promoters	ENSMUSG00000023991	Promoters_Heart_9394
Heart	Promoters	ENSMUSG00000043592	Promoters_Heart_9399
Heart	Promoters	ENSMUSG00000040694	Promoters_Heart_9399
Heart	Promoters	ENSMUSG00000023992	Promoters_Heart_9399
Heart	Promoters	ENSMUSG00000023993	Promoters_Heart_9399
Heart	Promoters	ENSMUSG00000023995	Promoters_Heart_9399
Heart	Promoters	ENSMUSG00000023994	Promoters_Heart_9399
Heart	Promoters	ENSMUSG00000040771	Promoters_Heart_9399
Heart	Promoters	ENSMUSG00000023995	Promoters_Heart_9400
Heart	Promoters	ENSMUSG00000023994	Promoters_Heart_9400
Heart	Promoters	ENSMUSG00000023992	Promoters_Heart_9400
Heart	Promoters	ENSMUSG00000023993	Promoters_Heart_9400
Heart	Promoters	ENSMUSG00000040771	Promoters_Heart_9400
Heart	Promoters	ENSMUSG00000040694	Promoters_Heart_9400
Heart	Promoters	ENSMUSG00000043592	Promoters_Heart_9400
Heart	Promoters	ENSMUSG00000040260	Promoters_Heart_9401
Heart	Promoters	ENSMUSG00000064120	Promoters_Heart_9401
Heart	Promoters	ENSMUSG00000039316	Promoters_Heart_9406
Heart	Promoters	ENSMUSG00000010592	Promoters_Heart_9406
Heart	Promoters	ENSMUSG00000038910	Promoters_Heart_9408
Heart	Promoters	ENSMUSG00000038910	Promoters_Heart_9409
Heart	Promoters	ENSMUSG00000023927	Promoters_Heart_9412
Heart	Promoters	ENSMUSG00000023931	Promoters_Heart_9413
Heart	Promoters	ENSMUSG00000017831	Promoters_Heart_9413
Heart	Promoters	ENSMUSG00000000708	Promoters_Heart_9417
Heart	Promoters	ENSMUSG00000000708	Promoters_Heart_9418
Heart	Promoters	ENSMUSG00000023940	Promoters_Heart_9418
Heart	Promoters	ENSMUSG00000026600	Promoters_Heart_942
Heart	Promoters	ENSMUSG00000024172	Promoters_Heart_9420
Heart	Promoters	ENSMUSG00000026596	Promoters_Heart_944
Heart	Promoters	ENSMUSG00000026600	Promoters_Heart_944
Heart	Promoters	ENSMUSG00000002833	Promoters_Heart_9440
Heart	Promoters	ENSMUSG00000011305	Promoters_Heart_9440
Heart	Promoters	ENSMUSG00000001227	Promoters_Heart_9440
Heart	Promoters	ENSMUSG00000002835	Promoters_Heart_9440
Heart	Promoters	ENSMUSG00000003200	Promoters_Heart_9440
Heart	Promoters	ENSMUSG00000037095	Promoters_Heart_9440
Heart	Promoters	ENSMUSG00000019578	Promoters_Heart_9440
Heart	Promoters	ENSMUSG00000001229	Promoters_Heart_9448
Heart	Promoters	ENSMUSG00000073380	Promoters_Heart_9448
Heart	Promoters	ENSMUSG00000024197	Promoters_Heart_9448
Heart	Promoters	ENSMUSG00000043683	Promoters_Heart_9448
Heart	Promoters	ENSMUSG00000001228	Promoters_Heart_9448
Heart	Promoters	ENSMUSG00000026596	Promoters_Heart_945
Heart	Promoters	ENSMUSG00000060519	Promoters_Heart_945
Heart	Promoters	ENSMUSG00000033557	Promoters_Heart_945
Heart	Promoters	ENSMUSG00000073380	Promoters_Heart_9457
Heart	Promoters	ENSMUSG00000024197	Promoters_Heart_9457
Heart	Promoters	ENSMUSG00000024201	Promoters_Heart_9457
Heart	Promoters	ENSMUSG00000001228	Promoters_Heart_9457
Heart	Promoters	ENSMUSG00000043683	Promoters_Heart_9457
Heart	Promoters	ENSMUSG00000073380	Promoters_Heart_9459
Heart	Promoters	ENSMUSG00000024201	Promoters_Heart_9459
Heart	Promoters	ENSMUSG00000043683	Promoters_Heart_9459
Heart	Promoters	ENSMUSG00000024197	Promoters_Heart_9459
Heart	Promoters	ENSMUSG00000001228	Promoters_Heart_9459
Heart	Promoters	ENSMUSG00000060519	Promoters_Heart_946
Heart	Promoters	ENSMUSG00000033557	Promoters_Heart_946
Heart	Promoters	ENSMUSG00000013236	Promoters_Heart_9460
Heart	Promoters	ENSMUSG00000024197	Promoters_Heart_9460
Heart	Promoters	ENSMUSG00000001228	Promoters_Heart_9460
Heart	Promoters	ENSMUSG00000073380	Promoters_Heart_9460
Heart	Promoters	ENSMUSG00000024201	Promoters_Heart_9460
Heart	Promoters	ENSMUSG00000013236	Promoters_Heart_9461
Heart	Promoters	ENSMUSG00000024201	Promoters_Heart_9461
Heart	Promoters	ENSMUSG00000024201	Promoters_Heart_9462
Heart	Promoters	ENSMUSG00000013236	Promoters_Heart_9462
Heart	Promoters	ENSMUSG00000013236	Promoters_Heart_9466
Heart	Promoters	ENSMUSG00000049760	Promoters_Heart_9468
Heart	Promoters	ENSMUSG00000071054	Promoters_Heart_9468
Heart	Promoters	ENSMUSG00000042625	Promoters_Heart_9468
Heart	Promoters	ENSMUSG00000002372	Promoters_Heart_9468
Heart	Promoters	ENSMUSG00000090273	Promoters_Heart_9468
Heart	Promoters	ENSMUSG00000041168	Promoters_Heart_9468
Heart	Promoters	ENSMUSG00000071054	Promoters_Heart_9475
Heart	Promoters	ENSMUSG00000024206	Promoters_Heart_9475
Heart	Promoters	ENSMUSG00000049760	Promoters_Heart_9475
Heart	Promoters	ENSMUSG00000007603	Promoters_Heart_9475
Heart	Promoters	ENSMUSG00000024207	Promoters_Heart_9475
Heart	Promoters	ENSMUSG00000041168	Promoters_Heart_9475
Heart	Promoters	ENSMUSG00000054723	Promoters_Heart_9475
Heart	Promoters	ENSMUSG00000090273	Promoters_Heart_9475
Heart	Promoters	ENSMUSG00000002379	Promoters_Heart_9475
Heart	Promoters	ENSMUSG00000002372	Promoters_Heart_9475
Heart	Promoters	ENSMUSG00000042625	Promoters_Heart_9475
Heart	Promoters	ENSMUSG00000002372	Promoters_Heart_9476
Heart	Promoters	ENSMUSG00000054723	Promoters_Heart_9476
Heart	Promoters	ENSMUSG00000007603	Promoters_Heart_9476
Heart	Promoters	ENSMUSG00000002379	Promoters_Heart_9476
Heart	Promoters	ENSMUSG00000090273	Promoters_Heart_9476
Heart	Promoters	ENSMUSG00000024206	Promoters_Heart_9476
Heart	Promoters	ENSMUSG00000041168	Promoters_Heart_9476
Heart	Promoters	ENSMUSG00000007603	Promoters_Heart_9479
Heart	Promoters	ENSMUSG00000002372	Promoters_Heart_9479
Heart	Promoters	ENSMUSG00000090273	Promoters_Heart_9479
Heart	Promoters	ENSMUSG00000002379	Promoters_Heart_9479
Heart	Promoters	ENSMUSG00000054723	Promoters_Heart_9479
Heart	Promoters	ENSMUSG00000024206	Promoters_Heart_9479
Heart	Promoters	ENSMUSG00000046329	Promoters_Heart_9488
Heart	Promoters	ENSMUSG00000002660	Promoters_Heart_9488
Heart	Promoters	ENSMUSG00000044279	Promoters_Heart_9488
Heart	Promoters	ENSMUSG00000007670	Promoters_Heart_9488
Heart	Promoters	ENSMUSG00000062591	Promoters_Heart_9488
Heart	Promoters	ENSMUSG00000002661	Promoters_Heart_9488
Heart	Promoters	ENSMUSG00000045019	Promoters_Heart_9488
Heart	Promoters	ENSMUSG00000002658	Promoters_Heart_9488
Heart	Promoters	ENSMUSG00000002668	Promoters_Heart_9488
Heart	Promoters	ENSMUSG00000024212	Promoters_Heart_9488
Heart	Promoters	ENSMUSG00000002664	Promoters_Heart_9488
Heart	Promoters	ENSMUSG00000026592	Promoters_Heart_949
Heart	Promoters	ENSMUSG00000007670	Promoters_Heart_9490
Heart	Promoters	ENSMUSG00000024212	Promoters_Heart_9490
Heart	Promoters	ENSMUSG00000002664	Promoters_Heart_9490
Heart	Promoters	ENSMUSG00000045019	Promoters_Heart_9490
Heart	Promoters	ENSMUSG00000046329	Promoters_Heart_9490
Heart	Promoters	ENSMUSG00000044279	Promoters_Heart_9490
Heart	Promoters	ENSMUSG00000002660	Promoters_Heart_9490
Heart	Promoters	ENSMUSG00000062591	Promoters_Heart_9490
Heart	Promoters	ENSMUSG00000002668	Promoters_Heart_9490
Heart	Promoters	ENSMUSG00000002658	Promoters_Heart_9490
Heart	Promoters	ENSMUSG00000002661	Promoters_Heart_9490
Heart	Promoters	ENSMUSG00000002668	Promoters_Heart_9491
Heart	Promoters	ENSMUSG00000002661	Promoters_Heart_9491
Heart	Promoters	ENSMUSG00000002660	Promoters_Heart_9491
Heart	Promoters	ENSMUSG00000044279	Promoters_Heart_9491
Heart	Promoters	ENSMUSG00000046329	Promoters_Heart_9491
Heart	Promoters	ENSMUSG00000045019	Promoters_Heart_9491
Heart	Promoters	ENSMUSG00000002664	Promoters_Heart_9491
Heart	Promoters	ENSMUSG00000002658	Promoters_Heart_9491
Heart	Promoters	ENSMUSG00000062591	Promoters_Heart_9491
Heart	Promoters	ENSMUSG00000007670	Promoters_Heart_9491
Heart	Promoters	ENSMUSG00000024212	Promoters_Heart_9491
Heart	Promoters	ENSMUSG00000002664	Promoters_Heart_9492
Heart	Promoters	ENSMUSG00000002661	Promoters_Heart_9492
Heart	Promoters	ENSMUSG00000045019	Promoters_Heart_9492
Heart	Promoters	ENSMUSG00000046329	Promoters_Heart_9492
Heart	Promoters	ENSMUSG00000062591	Promoters_Heart_9492
Heart	Promoters	ENSMUSG00000002668	Promoters_Heart_9492
Heart	Promoters	ENSMUSG00000002658	Promoters_Heart_9492
Heart	Promoters	ENSMUSG00000044279	Promoters_Heart_9492
Heart	Promoters	ENSMUSG00000007670	Promoters_Heart_9492
Heart	Promoters	ENSMUSG00000002660	Promoters_Heart_9492
Heart	Promoters	ENSMUSG00000002664	Promoters_Heart_9493
Heart	Promoters	ENSMUSG00000062591	Promoters_Heart_9493
Heart	Promoters	ENSMUSG00000002668	Promoters_Heart_9493
Heart	Promoters	ENSMUSG00000044279	Promoters_Heart_9493
Heart	Promoters	ENSMUSG00000002660	Promoters_Heart_9493
Heart	Promoters	ENSMUSG00000046329	Promoters_Heart_9493
Heart	Promoters	ENSMUSG00000045019	Promoters_Heart_9493
Heart	Promoters	ENSMUSG00000002658	Promoters_Heart_9493
Heart	Promoters	ENSMUSG00000002661	Promoters_Heart_9493
Heart	Promoters	ENSMUSG00000007670	Promoters_Heart_9493
Heart	Promoters	ENSMUSG00000019487	Promoters_Heart_9496
Heart	Promoters	ENSMUSG00000005823	Promoters_Heart_9496
Heart	Promoters	ENSMUSG00000005824	Promoters_Heart_9496
Heart	Promoters	ENSMUSG00000024164	Promoters_Heart_9496
Heart	Promoters	ENSMUSG00000019487	Promoters_Heart_9498
Heart	Promoters	ENSMUSG00000005824	Promoters_Heart_9498
Heart	Promoters	ENSMUSG00000005823	Promoters_Heart_9498
Heart	Promoters	ENSMUSG00000024164	Promoters_Heart_9498
Heart	Promoters	ENSMUSG00000042215	Promoters_Heart_95
Heart	Promoters	ENSMUSG00000026131	Promoters_Heart_95
Heart	Promoters	ENSMUSG00000004768	Promoters_Heart_95
Heart	Promoters	ENSMUSG00000042197	Promoters_Heart_95
Heart	Promoters	ENSMUSG00000048915	Promoters_Heart_9508
Heart	Promoters	ENSMUSG00000024085	Promoters_Heart_9517
Heart	Promoters	ENSMUSG00000024085	Promoters_Heart_9518
Heart	Promoters	ENSMUSG00000070565	Promoters_Heart_953
Heart	Promoters	ENSMUSG00000023460	Promoters_Heart_9538
Heart	Promoters	ENSMUSG00000052105	Promoters_Heart_9538
Heart	Promoters	ENSMUSG00000024043	Promoters_Heart_9541
Heart	Promoters	ENSMUSG00000024043	Promoters_Heart_9542
Heart	Promoters	ENSMUSG00000024044	Promoters_Heart_9546
Heart	Promoters	ENSMUSG00000024044	Promoters_Heart_9547
Heart	Promoters	ENSMUSG00000049672	Promoters_Heart_9550
Heart	Promoters	ENSMUSG00000091636	Promoters_Heart_9550
Heart	Promoters	ENSMUSG00000033488	Promoters_Heart_956
Heart	Promoters	ENSMUSG00000026589	Promoters_Heart_956
Heart	Promoters	ENSMUSG00000070565	Promoters_Heart_956
Heart	Promoters	ENSMUSG00000024049	Promoters_Heart_9563
Heart	Promoters	ENSMUSG00000024049	Promoters_Heart_9564
Heart	Promoters	ENSMUSG00000026587	Promoters_Heart_957
Heart	Promoters	ENSMUSG00000004031	Promoters_Heart_957
Heart	Promoters	ENSMUSG00000041057	Promoters_Heart_9574
Heart	Promoters	ENSMUSG00000045761	Promoters_Heart_9574
Heart	Promoters	ENSMUSG00000052525	Promoters_Heart_9574
Heart	Promoters	ENSMUSG00000052525	Promoters_Heart_9576
Heart	Promoters	ENSMUSG00000045761	Promoters_Heart_9576
Heart	Promoters	ENSMUSG00000041057	Promoters_Heart_9576
Heart	Promoters	ENSMUSG00000045761	Promoters_Heart_9578
Heart	Promoters	ENSMUSG00000024059	Promoters_Heart_9578
Heart	Promoters	ENSMUSG00000044375	Promoters_Heart_9578
Heart	Promoters	ENSMUSG00000026587	Promoters_Heart_958
Heart	Promoters	ENSMUSG00000004031	Promoters_Heart_958
Heart	Promoters	ENSMUSG00000039770	Promoters_Heart_9585
Heart	Promoters	ENSMUSG00000024063	Promoters_Heart_9585
Heart	Promoters	ENSMUSG00000039770	Promoters_Heart_9586
Heart	Promoters	ENSMUSG00000024063	Promoters_Heart_9586
Heart	Promoters	ENSMUSG00000039770	Promoters_Heart_9587
Heart	Promoters	ENSMUSG00000024063	Promoters_Heart_9587
Heart	Promoters	ENSMUSG00000024063	Promoters_Heart_9588
Heart	Promoters	ENSMUSG00000039770	Promoters_Heart_9588
Heart	Promoters	ENSMUSG00000004031	Promoters_Heart_959
Heart	Promoters	ENSMUSG00000026587	Promoters_Heart_959
Heart	Promoters	ENSMUSG00000054469	Promoters_Heart_9595
Heart	Promoters	ENSMUSG00000043705	Promoters_Heart_9596
Heart	Promoters	ENSMUSG00000024064	Promoters_Heart_9597
Heart	Promoters	ENSMUSG00000024065	Promoters_Heart_9597
Heart	Promoters	ENSMUSG00000024064	Promoters_Heart_9598
Heart	Promoters	ENSMUSG00000024065	Promoters_Heart_9598
Heart	Promoters	ENSMUSG00000024065	Promoters_Heart_9599
Heart	Promoters	ENSMUSG00000024064	Promoters_Heart_9599
Heart	Promoters	ENSMUSG00000040782	Promoters_Heart_960
Heart	Promoters	ENSMUSG00000024067	Promoters_Heart_9603
Heart	Promoters	ENSMUSG00000024069	Promoters_Heart_9603
Heart	Promoters	ENSMUSG00000024068	Promoters_Heart_9603
Heart	Promoters	ENSMUSG00000058704	Promoters_Heart_9603
Heart	Promoters	ENSMUSG00000024078	Promoters_Heart_9608
Heart	Promoters	ENSMUSG00000001870	Promoters_Heart_9609
Heart	Promoters	ENSMUSG00000026725	Promoters_Heart_961
Heart	Promoters	ENSMUSG00000001870	Promoters_Heart_9611
Heart	Promoters	ENSMUSG00000002017	Promoters_Heart_9615
Heart	Promoters	ENSMUSG00000024074	Promoters_Heart_9617
Heart	Promoters	ENSMUSG00000056121	Promoters_Heart_9621
Heart	Promoters	ENSMUSG00000024076	Promoters_Heart_9621
Heart	Promoters	ENSMUSG00000024077	Promoters_Heart_9622
Heart	Promoters	ENSMUSG00000039414	Promoters_Heart_9622
Heart	Promoters	ENSMUSG00000050668	Promoters_Heart_9622
Heart	Promoters	ENSMUSG00000024081	Promoters_Heart_9624
Heart	Promoters	ENSMUSG00000024079	Promoters_Heart_9624
Heart	Promoters	ENSMUSG00000038045	Promoters_Heart_9624
Heart	Promoters	ENSMUSG00000062691	Promoters_Heart_9624
Heart	Promoters	ENSMUSG00000039414	Promoters_Heart_9624
Heart	Promoters	ENSMUSG00000024082	Promoters_Heart_9624
Heart	Promoters	ENSMUSG00000050668	Promoters_Heart_9624
Heart	Promoters	ENSMUSG00000038045	Promoters_Heart_9626
Heart	Promoters	ENSMUSG00000024079	Promoters_Heart_9626
Heart	Promoters	ENSMUSG00000062691	Promoters_Heart_9626
Heart	Promoters	ENSMUSG00000024070	Promoters_Heart_9626
Heart	Promoters	ENSMUSG00000024082	Promoters_Heart_9626
Heart	Promoters	ENSMUSG00000024081	Promoters_Heart_9626
Heart	Promoters	ENSMUSG00000024081	Promoters_Heart_9628
Heart	Promoters	ENSMUSG00000024082	Promoters_Heart_9628
Heart	Promoters	ENSMUSG00000024084	Promoters_Heart_9628
Heart	Promoters	ENSMUSG00000024070	Promoters_Heart_9628
Heart	Promoters	ENSMUSG00000024070	Promoters_Heart_9630
Heart	Promoters	ENSMUSG00000024084	Promoters_Heart_9630
Heart	Promoters	ENSMUSG00000036368	Promoters_Heart_9634
Heart	Promoters	ENSMUSG00000024087	Promoters_Heart_9634
Heart	Promoters	ENSMUSG00000024087	Promoters_Heart_9636
Heart	Promoters	ENSMUSG00000036368	Promoters_Heart_9636
Heart	Promoters	ENSMUSG00000024097	Promoters_Heart_9649
Heart	Promoters	ENSMUSG00000035473	Promoters_Heart_9649
Heart	Promoters	ENSMUSG00000054901	Promoters_Heart_9649
Heart	Promoters	ENSMUSG00000045257	Promoters_Heart_9649
Heart	Promoters	ENSMUSG00000055760	Promoters_Heart_9649
Heart	Promoters	ENSMUSG00000035051	Promoters_Heart_9649
Heart	Promoters	ENSMUSG00000045257	Promoters_Heart_9651
Heart	Promoters	ENSMUSG00000054901	Promoters_Heart_9651
Heart	Promoters	ENSMUSG00000024097	Promoters_Heart_9651
Heart	Promoters	ENSMUSG00000055760	Promoters_Heart_9651
Heart	Promoters	ENSMUSG00000035051	Promoters_Heart_9651
Heart	Promoters	ENSMUSG00000035051	Promoters_Heart_9652
Heart	Promoters	ENSMUSG00000045257	Promoters_Heart_9652
Heart	Promoters	ENSMUSG00000054901	Promoters_Heart_9652
Heart	Promoters	ENSMUSG00000055760	Promoters_Heart_9652
Heart	Promoters	ENSMUSG00000033966	Promoters_Heart_9658
Heart	Promoters	ENSMUSG00000024241	Promoters_Heart_9658
Heart	Promoters	ENSMUSG00000026721	Promoters_Heart_966
Heart	Promoters	ENSMUSG00000024245	Promoters_Heart_9663
Heart	Promoters	ENSMUSG00000024245	Promoters_Heart_9664
Heart	Promoters	ENSMUSG00000024245	Promoters_Heart_9665
Heart	Promoters	ENSMUSG00000024247	Promoters_Heart_9673
Heart	Promoters	ENSMUSG00000045053	Promoters_Heart_9679
Heart	Promoters	ENSMUSG00000024248	Promoters_Heart_9679
Heart	Promoters	ENSMUSG00000055817	Promoters_Heart_9680
Heart	Promoters	ENSMUSG00000024251	Promoters_Heart_9684
Heart	Promoters	ENSMUSG00000040852	Promoters_Heart_9684
Heart	Promoters	ENSMUSG00000040852	Promoters_Heart_9685
Heart	Promoters	ENSMUSG00000024251	Promoters_Heart_9685
Heart	Promoters	ENSMUSG00000024253	Promoters_Heart_9685
Heart	Promoters	ENSMUSG00000024253	Promoters_Heart_9686
Heart	Promoters	ENSMUSG00000024251	Promoters_Heart_9686
Heart	Promoters	ENSMUSG00000040852	Promoters_Heart_9686
Heart	Promoters	ENSMUSG00000024253	Promoters_Heart_9687
Heart	Promoters	ENSMUSG00000024251	Promoters_Heart_9687
Heart	Promoters	ENSMUSG00000040852	Promoters_Heart_9687
Heart	Promoters	ENSMUSG00000024131	Promoters_Heart_9693
Heart	Promoters	ENSMUSG00000061130	Promoters_Heart_9693
Heart	Promoters	ENSMUSG00000024131	Promoters_Heart_9694
Heart	Promoters	ENSMUSG00000061130	Promoters_Heart_9694
Heart	Promoters	ENSMUSG00000038805	Promoters_Heart_9696
Heart	Promoters	ENSMUSG00000098775	Promoters_Heart_9696
Heart	Promoters	ENSMUSG00000099317	Promoters_Heart_9696
Heart	Promoters	ENSMUSG00000024134	Promoters_Heart_9696
Heart	Promoters	ENSMUSG00000098323	Promoters_Heart_9696
Heart	Promoters	ENSMUSG00000099159	Promoters_Heart_9696
Heart	Promoters	ENSMUSG00000098828	Promoters_Heart_9696
Heart	Promoters	ENSMUSG00000098920	Promoters_Heart_9696
Heart	Promoters	ENSMUSG00000098828	Promoters_Heart_9697
Heart	Promoters	ENSMUSG00000098920	Promoters_Heart_9697
Heart	Promoters	ENSMUSG00000099159	Promoters_Heart_9697
Heart	Promoters	ENSMUSG00000024134	Promoters_Heart_9697
Heart	Promoters	ENSMUSG00000099317	Promoters_Heart_9697
Heart	Promoters	ENSMUSG00000038805	Promoters_Heart_9697
Heart	Promoters	ENSMUSG00000098323	Promoters_Heart_9697
Heart	Promoters	ENSMUSG00000098775	Promoters_Heart_9697
Heart	Promoters	ENSMUSG00000024135	Promoters_Heart_9700
Heart	Promoters	ENSMUSG00000045038	Promoters_Heart_9700
Heart	Promoters	ENSMUSG00000024135	Promoters_Heart_9702
Heart	Promoters	ENSMUSG00000045038	Promoters_Heart_9702
Heart	Promoters	ENSMUSG00000024135	Promoters_Heart_9704
Heart	Promoters	ENSMUSG00000045038	Promoters_Heart_9704
Heart	Promoters	ENSMUSG00000024135	Promoters_Heart_9705
Heart	Promoters	ENSMUSG00000045038	Promoters_Heart_9705
Heart	Promoters	ENSMUSG00000053375	Promoters_Heart_9710
Heart	Promoters	ENSMUSG00000024143	Promoters_Heart_9710
Heart	Promoters	ENSMUSG00000024146	Promoters_Heart_9710
Heart	Promoters	ENSMUSG00000024145	Promoters_Heart_9710
Heart	Promoters	ENSMUSG00000024145	Promoters_Heart_9712
Heart	Promoters	ENSMUSG00000024146	Promoters_Heart_9712
Heart	Promoters	ENSMUSG00000037104	Promoters_Heart_9712
Heart	Promoters	ENSMUSG00000036557	Promoters_Heart_9717
Heart	Promoters	ENSMUSG00000036438	Promoters_Heart_9717
Heart	Promoters	ENSMUSG00000045394	Promoters_Heart_9719
Heart	Promoters	ENSMUSG00000024151	Promoters_Heart_9719
Heart	Promoters	ENSMUSG00000044835	Promoters_Heart_972
Heart	Promoters	ENSMUSG00000026708	Promoters_Heart_972
Heart	Promoters	ENSMUSG00000026705	Promoters_Heart_972
Heart	Promoters	ENSMUSG00000026709	Promoters_Heart_972
Heart	Promoters	ENSMUSG00000024151	Promoters_Heart_9720
Heart	Promoters	ENSMUSG00000045394	Promoters_Heart_9720
Heart	Promoters	ENSMUSG00000026705	Promoters_Heart_973
Heart	Promoters	ENSMUSG00000026701	Promoters_Heart_973
Heart	Promoters	ENSMUSG00000044835	Promoters_Heart_973
Heart	Promoters	ENSMUSG00000033855	Promoters_Heart_9730
Heart	Promoters	ENSMUSG00000034709	Promoters_Heart_9730
Heart	Promoters	ENSMUSG00000024154	Promoters_Heart_9730
Heart	Promoters	ENSMUSG00000024154	Promoters_Heart_9731
Heart	Promoters	ENSMUSG00000034709	Promoters_Heart_9731
Heart	Promoters	ENSMUSG00000033855	Promoters_Heart_9731
Heart	Promoters	ENSMUSG00000063889	Promoters_Heart_9740
Heart	Promoters	ENSMUSG00000024231	Promoters_Heart_9740
Heart	Promoters	ENSMUSG00000024233	Promoters_Heart_9743
Heart	Promoters	ENSMUSG00000024236	Promoters_Heart_9748
Heart	Promoters	ENSMUSG00000024236	Promoters_Heart_9750
Heart	Promoters	ENSMUSG00000000817	Promoters_Heart_977
Heart	Promoters	ENSMUSG00000040297	Promoters_Heart_977
Heart	Promoters	ENSMUSG00000026698	Promoters_Heart_977
Heart	Promoters	ENSMUSG00000026698	Promoters_Heart_978
Heart	Promoters	ENSMUSG00000000817	Promoters_Heart_978
Heart	Promoters	ENSMUSG00000040297	Promoters_Heart_978
Heart	Promoters	ENSMUSG00000036855	Promoters_Heart_9785
Heart	Promoters	ENSMUSG00000024286	Promoters_Heart_9788
Heart	Promoters	ENSMUSG00000036855	Promoters_Heart_9788
Heart	Promoters	ENSMUSG00000024287	Promoters_Heart_9793
Heart	Promoters	ENSMUSG00000047879	Promoters_Heart_9793
Heart	Promoters	ENSMUSG00000024293	Promoters_Heart_9798
Heart	Promoters	ENSMUSG00000042942	Promoters_Heart_9798
Heart	Promoters	ENSMUSG00000024293	Promoters_Heart_9799
Heart	Promoters	ENSMUSG00000042942	Promoters_Heart_9799
Heart	Promoters	ENSMUSG00000070126	Promoters_Heart_980
Heart	Promoters	ENSMUSG00000065516	Promoters_Heart_980
Heart	Promoters	ENSMUSG00000002477	Promoters_Heart_9801
Heart	Promoters	ENSMUSG00000042942	Promoters_Heart_9801
Heart	Promoters	ENSMUSG00000024293	Promoters_Heart_9801
Heart	Promoters	ENSMUSG00000002475	Promoters_Heart_9806
Heart	Promoters	ENSMUSG00000024294	Promoters_Heart_9806
Heart	Promoters	ENSMUSG00000070126	Promoters_Heart_981
Heart	Promoters	ENSMUSG00000065516	Promoters_Heart_981
Heart	Promoters	ENSMUSG00000065516	Promoters_Heart_982
Heart	Promoters	ENSMUSG00000070126	Promoters_Heart_982
Heart	Promoters	ENSMUSG00000049411	Promoters_Heart_9823
Heart	Promoters	ENSMUSG00000024404	Promoters_Heart_9823
Heart	Promoters	ENSMUSG00000024413	Promoters_Heart_9823
Heart	Promoters	ENSMUSG00000024410	Promoters_Heart_9823
Heart	Promoters	ENSMUSG00000024404	Promoters_Heart_9824
Heart	Promoters	ENSMUSG00000049411	Promoters_Heart_9824
Heart	Promoters	ENSMUSG00000024413	Promoters_Heart_9824
Heart	Promoters	ENSMUSG00000024410	Promoters_Heart_9824
Heart	Promoters	ENSMUSG00000070126	Promoters_Heart_983
Heart	Promoters	ENSMUSG00000065516	Promoters_Heart_983
Heart	Promoters	ENSMUSG00000036743	Promoters_Heart_9839
Heart	Promoters	ENSMUSG00000037013	Promoters_Heart_9839
Heart	Promoters	ENSMUSG00000054321	Promoters_Heart_9839
Heart	Promoters	ENSMUSG00000026694	Promoters_Heart_984
Heart	Promoters	ENSMUSG00000040265	Promoters_Heart_984
Heart	Promoters	ENSMUSG00000037013	Promoters_Heart_9840
Heart	Promoters	ENSMUSG00000036743	Promoters_Heart_9840
Heart	Promoters	ENSMUSG00000054321	Promoters_Heart_9840
Heart	Promoters	ENSMUSG00000036225	Promoters_Heart_9841
Heart	Promoters	ENSMUSG00000036225	Promoters_Heart_9842
Heart	Promoters	ENSMUSG00000036225	Promoters_Heart_9843
Heart	Promoters	ENSMUSG00000036225	Promoters_Heart_9844
Heart	Promoters	ENSMUSG00000047161	Promoters_Heart_9845
Heart	Promoters	ENSMUSG00000024304	Promoters_Heart_9846
Heart	Promoters	ENSMUSG00000024304	Promoters_Heart_9847
Heart	Promoters	ENSMUSG00000040265	Promoters_Heart_985
Heart	Promoters	ENSMUSG00000026694	Promoters_Heart_985
Heart	Promoters	ENSMUSG00000044322	Promoters_Heart_9852
Heart	Promoters	ENSMUSG00000024331	Promoters_Heart_9852
Heart	Promoters	ENSMUSG00000044322	Promoters_Heart_9853
Heart	Promoters	ENSMUSG00000056632	Promoters_Heart_9855
Heart	Promoters	ENSMUSG00000061808	Promoters_Heart_9855
Heart	Promoters	ENSMUSG00000044393	Promoters_Heart_9855
Heart	Promoters	ENSMUSG00000056124	Promoters_Heart_9856
Heart	Promoters	ENSMUSG00000061808	Promoters_Heart_9856
Heart	Promoters	ENSMUSG00000033382	Promoters_Heart_9857
Heart	Promoters	ENSMUSG00000033107	Promoters_Heart_9857
Heart	Promoters	ENSMUSG00000026694	Promoters_Heart_986
Heart	Promoters	ENSMUSG00000040265	Promoters_Heart_986
Heart	Promoters	ENSMUSG00000026697	Promoters_Heart_986
Heart	Promoters	ENSMUSG00000024313	Promoters_Heart_9860
Heart	Promoters	ENSMUSG00000042680	Promoters_Heart_9861
Heart	Promoters	ENSMUSG00000045215	Promoters_Heart_9863
Heart	Promoters	ENSMUSG00000045215	Promoters_Heart_9864
Heart	Promoters	ENSMUSG00000041923	Promoters_Heart_9865
Heart	Promoters	ENSMUSG00000024302	Promoters_Heart_9866
Heart	Promoters	ENSMUSG00000024302	Promoters_Heart_9867
Heart	Promoters	ENSMUSG00000024277	Promoters_Heart_9870
Heart	Promoters	ENSMUSG00000024277	Promoters_Heart_9872
Heart	Promoters	ENSMUSG00000024277	Promoters_Heart_9873
Heart	Promoters	ENSMUSG00000024277	Promoters_Heart_9874
Heart	Promoters	ENSMUSG00000051469	Promoters_Heart_9879
Heart	Promoters	ENSMUSG00000063281	Promoters_Heart_9879
Heart	Promoters	ENSMUSG00000024276	Promoters_Heart_9879
Heart	Promoters	ENSMUSG00000047989	Promoters_Heart_9880
Heart	Promoters	ENSMUSG00000000420	Promoters_Heart_9880
Heart	Promoters	ENSMUSG00000040446	Promoters_Heart_9884
Heart	Promoters	ENSMUSG00000024271	Promoters_Heart_9884
Heart	Promoters	ENSMUSG00000024273	Promoters_Heart_9884
Heart	Promoters	ENSMUSG00000024270	Promoters_Heart_9884
Heart	Promoters	ENSMUSG00000024271	Promoters_Heart_9887
Heart	Promoters	ENSMUSG00000039616	Promoters_Heart_9887
Heart	Promoters	ENSMUSG00000024270	Promoters_Heart_9887
Heart	Promoters	ENSMUSG00000034295	Promoters_Heart_9887
Heart	Promoters	ENSMUSG00000039616	Promoters_Heart_9888
Heart	Promoters	ENSMUSG00000034295	Promoters_Heart_9888
Heart	Promoters	ENSMUSG00000024268	Promoters_Heart_9892
Heart	Promoters	ENSMUSG00000024268	Promoters_Heart_9894
Heart	Promoters	ENSMUSG00000026131	Promoters_Heart_99
Heart	Promoters	ENSMUSG00000037470	Promoters_Heart_9900
Heart	Promoters	ENSMUSG00000024260	Promoters_Heart_9900
Heart	Promoters	ENSMUSG00000041915	Promoters_Heart_9901
Heart	Promoters	ENSMUSG00000024258	Promoters_Heart_9901
Heart	Promoters	ENSMUSG00000024400	Promoters_Heart_9901
Heart	Promoters	ENSMUSG00000041915	Promoters_Heart_9903
Heart	Promoters	ENSMUSG00000024258	Promoters_Heart_9903
Heart	Promoters	ENSMUSG00000024400	Promoters_Heart_9903
Heart	Promoters	ENSMUSG00000052229	Promoters_Heart_9905
Heart	Promoters	ENSMUSG00000024388	Promoters_Heart_9905
Heart	Promoters	ENSMUSG00000024395	Promoters_Heart_9905
Heart	Promoters	ENSMUSG00000024400	Promoters_Heart_9905
Heart	Promoters	ENSMUSG00000024388	Promoters_Heart_9911
Heart	Promoters	ENSMUSG00000024386	Promoters_Heart_9911
Heart	Promoters	ENSMUSG00000024384	Promoters_Heart_9911
Heart	Promoters	ENSMUSG00000024383	Promoters_Heart_9911
Heart	Promoters	ENSMUSG00000024383	Promoters_Heart_9916
Heart	Promoters	ENSMUSG00000024382	Promoters_Heart_9916
Heart	Promoters	ENSMUSG00000024381	Promoters_Heart_9917
Heart	Promoters	ENSMUSG00000024382	Promoters_Heart_9917
Heart	Promoters	ENSMUSG00000024381	Promoters_Heart_9918
Heart	Promoters	ENSMUSG00000038299	Promoters_Heart_9923
Heart	Promoters	ENSMUSG00000038128	Promoters_Heart_9925
Heart	Promoters	ENSMUSG00000024376	Promoters_Heart_9929
Heart	Promoters	ENSMUSG00000005871	Promoters_Heart_9932
Heart	Promoters	ENSMUSG00000035984	Promoters_Heart_9940
Heart	Promoters	ENSMUSG00000024370	Promoters_Heart_9940
Heart	Promoters	ENSMUSG00000003779	Promoters_Heart_9940
Heart	Promoters	ENSMUSG00000024366	Promoters_Heart_9940
Heart	Promoters	ENSMUSG00000034300	Promoters_Heart_9940
Heart	Promoters	ENSMUSG00000049357	Promoters_Heart_9940
Heart	Promoters	ENSMUSG00000003778	Promoters_Heart_9940
Heart	Promoters	ENSMUSG00000038773	Promoters_Heart_9942
Heart	Promoters	ENSMUSG00000038555	Promoters_Heart_9942
Heart	Promoters	ENSMUSG00000038418	Promoters_Heart_9942
Heart	Promoters	ENSMUSG00000024366	Promoters_Heart_9942
Heart	Promoters	ENSMUSG00000024370	Promoters_Heart_9942
Heart	Promoters	ENSMUSG00000034300	Promoters_Heart_9942
Heart	Promoters	ENSMUSG00000038555	Promoters_Heart_9943
Heart	Promoters	ENSMUSG00000038418	Promoters_Heart_9943
Heart	Promoters	ENSMUSG00000034300	Promoters_Heart_9943
Heart	Promoters	ENSMUSG00000038773	Promoters_Heart_9943
Heart	Promoters	ENSMUSG00000065904	Promoters_Heart_9943
Heart	Promoters	ENSMUSG00000065904	Promoters_Heart_9944
Heart	Promoters	ENSMUSG00000038418	Promoters_Heart_9944
Heart	Promoters	ENSMUSG00000038773	Promoters_Heart_9944
Heart	Promoters	ENSMUSG00000038555	Promoters_Heart_9944
Heart	Promoters	ENSMUSG00000024359	Promoters_Heart_9944
Heart	Promoters	ENSMUSG00000038555	Promoters_Heart_9947
Heart	Promoters	ENSMUSG00000038418	Promoters_Heart_9947
Heart	Promoters	ENSMUSG00000024359	Promoters_Heart_9947
Heart	Promoters	ENSMUSG00000065904	Promoters_Heart_9947
Heart	Promoters	ENSMUSG00000038418	Promoters_Heart_9948
Heart	Promoters	ENSMUSG00000024359	Promoters_Heart_9948
Heart	Promoters	ENSMUSG00000065904	Promoters_Heart_9948
Heart	Promoters	ENSMUSG00000038555	Promoters_Heart_9948
Heart	Promoters	ENSMUSG00000024359	Promoters_Heart_9950
Heart	Promoters	ENSMUSG00000037815	Promoters_Heart_9950
Heart	Promoters	ENSMUSG00000065904	Promoters_Heart_9950
Heart	Promoters	ENSMUSG00000037815	Promoters_Heart_9953
Heart	Promoters	ENSMUSG00000024353	Promoters_Heart_9959
Heart	Promoters	ENSMUSG00000037058	Promoters_Heart_9959
Heart	Promoters	ENSMUSG00000024350	Promoters_Heart_9959
Heart	Promoters	ENSMUSG00000073599	Promoters_Heart_9959
Heart	Promoters	ENSMUSG00000024354	Promoters_Heart_9959
Heart	Promoters	ENSMUSG00000024357	Promoters_Heart_9959
Heart	Promoters	ENSMUSG00000024352	Promoters_Heart_9959
Heart	Promoters	ENSMUSG00000024352	Promoters_Heart_9960
Heart	Promoters	ENSMUSG00000037058	Promoters_Heart_9960
Heart	Promoters	ENSMUSG00000024354	Promoters_Heart_9960
Heart	Promoters	ENSMUSG00000024353	Promoters_Heart_9960
Heart	Promoters	ENSMUSG00000024350	Promoters_Heart_9960
Heart	Promoters	ENSMUSG00000073599	Promoters_Heart_9960
Heart	Promoters	ENSMUSG00000073598	Promoters_Heart_9960
Heart	Promoters	ENSMUSG00000024349	Promoters_Heart_9960
Heart	Promoters	ENSMUSG00000024349	Promoters_Heart_9961
Heart	Promoters	ENSMUSG00000024352	Promoters_Heart_9961
Heart	Promoters	ENSMUSG00000073599	Promoters_Heart_9961
Heart	Promoters	ENSMUSG00000073598	Promoters_Heart_9961
Heart	Promoters	ENSMUSG00000024354	Promoters_Heart_9961
Heart	Promoters	ENSMUSG00000024353	Promoters_Heart_9961
Heart	Promoters	ENSMUSG00000037058	Promoters_Heart_9961
Heart	Promoters	ENSMUSG00000024350	Promoters_Heart_9961
Heart	Promoters	ENSMUSG00000073598	Promoters_Heart_9962
Heart	Promoters	ENSMUSG00000024354	Promoters_Heart_9962
Heart	Promoters	ENSMUSG00000024350	Promoters_Heart_9962
Heart	Promoters	ENSMUSG00000024349	Promoters_Heart_9962
Heart	Promoters	ENSMUSG00000037058	Promoters_Heart_9962
Heart	Promoters	ENSMUSG00000073599	Promoters_Heart_9962
Heart	Promoters	ENSMUSG00000024352	Promoters_Heart_9962
Heart	Promoters	ENSMUSG00000024353	Promoters_Heart_9962
Heart	Promoters	ENSMUSG00000073598	Promoters_Heart_9965
Heart	Promoters	ENSMUSG00000024354	Promoters_Heart_9965
Heart	Promoters	ENSMUSG00000024349	Promoters_Heart_9965
Heart	Promoters	ENSMUSG00000024352	Promoters_Heart_9965
Heart	Promoters	ENSMUSG00000024350	Promoters_Heart_9965
Heart	Promoters	ENSMUSG00000073599	Promoters_Heart_9965
Heart	Promoters	ENSMUSG00000024353	Promoters_Heart_9965
Heart	Promoters	ENSMUSG00000046668	Promoters_Heart_9965
Heart	Promoters	ENSMUSG00000024349	Promoters_Heart_9967
Heart	Promoters	ENSMUSG00000024350	Promoters_Heart_9967
Heart	Promoters	ENSMUSG00000046668	Promoters_Heart_9967
Heart	Promoters	ENSMUSG00000073598	Promoters_Heart_9967
Heart	Promoters	ENSMUSG00000073599	Promoters_Heart_9967
Heart	Promoters	ENSMUSG00000024485	Promoters_Heart_9990
Heart	Promoters	ENSMUSG00000024486	Promoters_Heart_9990
Heart	Promoters	ENSMUSG00000024483	Promoters_Heart_9990
Heart	Promoters	ENSMUSG00000024483	Promoters_Heart_9991
Heart	Promoters	ENSMUSG00000024486	Promoters_Heart_9991
Heart	Promoters	ENSMUSG00000024485	Promoters_Heart_9991

### Sheet: Heart_Enhancers
tissue	cre_type	gene_id	cre_id
Heart	Enhancers	ENSMUSG00000014329	Enhancers_Heart_10020
Heart	Enhancers	ENSMUSG00000014329	Enhancers_Heart_10021
Heart	Enhancers	ENSMUSG00000014329	Enhancers_Heart_10029
Heart	Enhancers	ENSMUSG00000025986	Enhancers_Heart_1003
Heart	Enhancers	ENSMUSG00000014329	Enhancers_Heart_10030
Heart	Enhancers	ENSMUSG00000014329	Enhancers_Heart_10031
Heart	Enhancers	ENSMUSG00000014329	Enhancers_Heart_10032
Heart	Enhancers	ENSMUSG00000014329	Enhancers_Heart_10033
Heart	Enhancers	ENSMUSG00000014329	Enhancers_Heart_10034
Heart	Enhancers	ENSMUSG00000014329	Enhancers_Heart_10036
Heart	Enhancers	ENSMUSG00000003923	Enhancers_Heart_10036
Heart	Enhancers	ENSMUSG00000014329	Enhancers_Heart_10037
Heart	Enhancers	ENSMUSG00000003923	Enhancers_Heart_10037
Heart	Enhancers	ENSMUSG00000019923	Enhancers_Heart_10053
Heart	Enhancers	ENSMUSG00000009070	Enhancers_Heart_10060
Heart	Enhancers	ENSMUSG00000040009	Enhancers_Heart_10060
Heart	Enhancers	ENSMUSG00000020175	Enhancers_Heart_10060
Heart	Enhancers	ENSMUSG00000009681	Enhancers_Heart_10060
Heart	Enhancers	ENSMUSG00000009070	Enhancers_Heart_10064
Heart	Enhancers	ENSMUSG00000009681	Enhancers_Heart_10064
Heart	Enhancers	ENSMUSG00000020175	Enhancers_Heart_10064
Heart	Enhancers	ENSMUSG00000020175	Enhancers_Heart_10066
Heart	Enhancers	ENSMUSG00000009070	Enhancers_Heart_10066
Heart	Enhancers	ENSMUSG00000009681	Enhancers_Heart_10066
Heart	Enhancers	ENSMUSG00000020175	Enhancers_Heart_10067
Heart	Enhancers	ENSMUSG00000009681	Enhancers_Heart_10067
Heart	Enhancers	ENSMUSG00000009070	Enhancers_Heart_10067
Heart	Enhancers	ENSMUSG00000009681	Enhancers_Heart_10068
Heart	Enhancers	ENSMUSG00000009070	Enhancers_Heart_10068
Heart	Enhancers	ENSMUSG00000020175	Enhancers_Heart_10068
Heart	Enhancers	ENSMUSG00000009681	Enhancers_Heart_10072
Heart	Enhancers	ENSMUSG00000020175	Enhancers_Heart_10072
Heart	Enhancers	ENSMUSG00000009070	Enhancers_Heart_10072
Heart	Enhancers	ENSMUSG00000009070	Enhancers_Heart_10073
Heart	Enhancers	ENSMUSG00000009681	Enhancers_Heart_10073
Heart	Enhancers	ENSMUSG00000020175	Enhancers_Heart_10073
Heart	Enhancers	ENSMUSG00000009681	Enhancers_Heart_10075
Heart	Enhancers	ENSMUSG00000009070	Enhancers_Heart_10075
Heart	Enhancers	ENSMUSG00000020175	Enhancers_Heart_10075
Heart	Enhancers	ENSMUSG00000020175	Enhancers_Heart_10076
Heart	Enhancers	ENSMUSG00000009681	Enhancers_Heart_10076
Heart	Enhancers	ENSMUSG00000033444	Enhancers_Heart_10076
Heart	Enhancers	ENSMUSG00000009070	Enhancers_Heart_10076
Heart	Enhancers	ENSMUSG00000033444	Enhancers_Heart_10078
Heart	Enhancers	ENSMUSG00000020175	Enhancers_Heart_10078
Heart	Enhancers	ENSMUSG00000009681	Enhancers_Heart_10078
Heart	Enhancers	ENSMUSG00000009070	Enhancers_Heart_10078
Heart	Enhancers	ENSMUSG00000033444	Enhancers_Heart_10081
Heart	Enhancers	ENSMUSG00000009681	Enhancers_Heart_10081
Heart	Enhancers	ENSMUSG00000033444	Enhancers_Heart_10087
Heart	Enhancers	ENSMUSG00000033444	Enhancers_Heart_10088
Heart	Enhancers	ENSMUSG00000033444	Enhancers_Heart_10089
Heart	Enhancers	ENSMUSG00000033444	Enhancers_Heart_10090
Heart	Enhancers	ENSMUSG00000033444	Enhancers_Heart_10091
Heart	Enhancers	ENSMUSG00000033444	Enhancers_Heart_10093
Heart	Enhancers	ENSMUSG00000033444	Enhancers_Heart_10094
Heart	Enhancers	ENSMUSG00000033444	Enhancers_Heart_10095
Heart	Enhancers	ENSMUSG00000033444	Enhancers_Heart_10096
Heart	Enhancers	ENSMUSG00000033444	Enhancers_Heart_10097
Heart	Enhancers	ENSMUSG00000033444	Enhancers_Heart_10098
Heart	Enhancers	ENSMUSG00000016918	Enhancers_Heart_101
Heart	Enhancers	ENSMUSG00000020178	Enhancers_Heart_10102
Heart	Enhancers	ENSMUSG00000033444	Enhancers_Heart_10102
Heart	Enhancers	ENSMUSG00000033444	Enhancers_Heart_10103
Heart	Enhancers	ENSMUSG00000033427	Enhancers_Heart_10103
Heart	Enhancers	ENSMUSG00000020178	Enhancers_Heart_10103
Heart	Enhancers	ENSMUSG00000020178	Enhancers_Heart_10104
Heart	Enhancers	ENSMUSG00000033427	Enhancers_Heart_10104
Heart	Enhancers	ENSMUSG00000033444	Enhancers_Heart_10104
Heart	Enhancers	ENSMUSG00000033444	Enhancers_Heart_10105
Heart	Enhancers	ENSMUSG00000020178	Enhancers_Heart_10105
Heart	Enhancers	ENSMUSG00000033427	Enhancers_Heart_10105
Heart	Enhancers	ENSMUSG00000020178	Enhancers_Heart_10106
Heart	Enhancers	ENSMUSG00000033444	Enhancers_Heart_10106
Heart	Enhancers	ENSMUSG00000033427	Enhancers_Heart_10106
Heart	Enhancers	ENSMUSG00000033444	Enhancers_Heart_10108
Heart	Enhancers	ENSMUSG00000033427	Enhancers_Heart_10108
Heart	Enhancers	ENSMUSG00000020178	Enhancers_Heart_10108
Heart	Enhancers	ENSMUSG00000033427	Enhancers_Heart_10111
Heart	Enhancers	ENSMUSG00000020178	Enhancers_Heart_10111
Heart	Enhancers	ENSMUSG00000020178	Enhancers_Heart_10112
Heart	Enhancers	ENSMUSG00000033427	Enhancers_Heart_10112
Heart	Enhancers	ENSMUSG00000020178	Enhancers_Heart_10113
Heart	Enhancers	ENSMUSG00000033427	Enhancers_Heart_10113
Heart	Enhancers	ENSMUSG00000020178	Enhancers_Heart_10114
Heart	Enhancers	ENSMUSG00000033427	Enhancers_Heart_10114
Heart	Enhancers	ENSMUSG00000033427	Enhancers_Heart_10115
Heart	Enhancers	ENSMUSG00000020178	Enhancers_Heart_10115
Heart	Enhancers	ENSMUSG00000020180	Enhancers_Heart_10117
Heart	Enhancers	ENSMUSG00000033427	Enhancers_Heart_10117
Heart	Enhancers	ENSMUSG00000020178	Enhancers_Heart_10117
Heart	Enhancers	ENSMUSG00000033416	Enhancers_Heart_10117
Heart	Enhancers	ENSMUSG00000020180	Enhancers_Heart_10121
Heart	Enhancers	ENSMUSG00000033416	Enhancers_Heart_10121
Heart	Enhancers	ENSMUSG00000020178	Enhancers_Heart_10121
Heart	Enhancers	ENSMUSG00000033427	Enhancers_Heart_10121
Heart	Enhancers	ENSMUSG00000033427	Enhancers_Heart_10128
Heart	Enhancers	ENSMUSG00000020178	Enhancers_Heart_10128
Heart	Enhancers	ENSMUSG00000020180	Enhancers_Heart_10128
Heart	Enhancers	ENSMUSG00000033416	Enhancers_Heart_10128
Heart	Enhancers	ENSMUSG00000046807	Enhancers_Heart_10128
Heart	Enhancers	ENSMUSG00000046807	Enhancers_Heart_10136
Heart	Enhancers	ENSMUSG00000033427	Enhancers_Heart_10136
Heart	Enhancers	ENSMUSG00000020180	Enhancers_Heart_10136
Heart	Enhancers	ENSMUSG00000033416	Enhancers_Heart_10136
Heart	Enhancers	ENSMUSG00000020178	Enhancers_Heart_10136
Heart	Enhancers	ENSMUSG00000020180	Enhancers_Heart_10137
Heart	Enhancers	ENSMUSG00000033427	Enhancers_Heart_10137
Heart	Enhancers	ENSMUSG00000046807	Enhancers_Heart_10137
Heart	Enhancers	ENSMUSG00000020178	Enhancers_Heart_10137
Heart	Enhancers	ENSMUSG00000033416	Enhancers_Heart_10137
Heart	Enhancers	ENSMUSG00000006345	Enhancers_Heart_10137
Heart	Enhancers	ENSMUSG00000020180	Enhancers_Heart_10138
Heart	Enhancers	ENSMUSG00000046807	Enhancers_Heart_10138
Heart	Enhancers	ENSMUSG00000006345	Enhancers_Heart_10138
Heart	Enhancers	ENSMUSG00000033427	Enhancers_Heart_10138
Heart	Enhancers	ENSMUSG00000020178	Enhancers_Heart_10138
Heart	Enhancers	ENSMUSG00000033416	Enhancers_Heart_10138
Heart	Enhancers	ENSMUSG00000006344	Enhancers_Heart_10152
Heart	Enhancers	ENSMUSG00000033416	Enhancers_Heart_10152
Heart	Enhancers	ENSMUSG00000006345	Enhancers_Heart_10152
Heart	Enhancers	ENSMUSG00000033427	Enhancers_Heart_10152
Heart	Enhancers	ENSMUSG00000020180	Enhancers_Heart_10152
Heart	Enhancers	ENSMUSG00000046807	Enhancers_Heart_10152
Heart	Enhancers	ENSMUSG00000020178	Enhancers_Heart_10152
Heart	Enhancers	ENSMUSG00000006344	Enhancers_Heart_10153
Heart	Enhancers	ENSMUSG00000006345	Enhancers_Heart_10153
Heart	Enhancers	ENSMUSG00000046807	Enhancers_Heart_10153
Heart	Enhancers	ENSMUSG00000033427	Enhancers_Heart_10153
Heart	Enhancers	ENSMUSG00000033416	Enhancers_Heart_10153
Heart	Enhancers	ENSMUSG00000020180	Enhancers_Heart_10153
Heart	Enhancers	ENSMUSG00000006344	Enhancers_Heart_10154
Heart	Enhancers	ENSMUSG00000020180	Enhancers_Heart_10154
Heart	Enhancers	ENSMUSG00000006345	Enhancers_Heart_10154
Heart	Enhancers	ENSMUSG00000033427	Enhancers_Heart_10154
Heart	Enhancers	ENSMUSG00000033416	Enhancers_Heart_10154
Heart	Enhancers	ENSMUSG00000046807	Enhancers_Heart_10154
Heart	Enhancers	ENSMUSG00000020180	Enhancers_Heart_10158
Heart	Enhancers	ENSMUSG00000006345	Enhancers_Heart_10158
Heart	Enhancers	ENSMUSG00000006344	Enhancers_Heart_10158
Heart	Enhancers	ENSMUSG00000033416	Enhancers_Heart_10158
Heart	Enhancers	ENSMUSG00000033427	Enhancers_Heart_10158
Heart	Enhancers	ENSMUSG00000046807	Enhancers_Heart_10158
Heart	Enhancers	ENSMUSG00000033416	Enhancers_Heart_10159
Heart	Enhancers	ENSMUSG00000006344	Enhancers_Heart_10159
Heart	Enhancers	ENSMUSG00000046807	Enhancers_Heart_10159
Heart	Enhancers	ENSMUSG00000020180	Enhancers_Heart_10159
Heart	Enhancers	ENSMUSG00000006345	Enhancers_Heart_10159
Heart	Enhancers	ENSMUSG00000033427	Enhancers_Heart_10159
Heart	Enhancers	ENSMUSG00000006342	Enhancers_Heart_10159
Heart	Enhancers	ENSMUSG00000006345	Enhancers_Heart_10160
Heart	Enhancers	ENSMUSG00000033416	Enhancers_Heart_10160
Heart	Enhancers	ENSMUSG00000020180	Enhancers_Heart_10160
Heart	Enhancers	ENSMUSG00000046807	Enhancers_Heart_10160
Heart	Enhancers	ENSMUSG00000006344	Enhancers_Heart_10160
Heart	Enhancers	ENSMUSG00000006342	Enhancers_Heart_10160
Heart	Enhancers	ENSMUSG00000020180	Enhancers_Heart_10162
Heart	Enhancers	ENSMUSG00000006342	Enhancers_Heart_10162
Heart	Enhancers	ENSMUSG00000033416	Enhancers_Heart_10162
Heart	Enhancers	ENSMUSG00000006345	Enhancers_Heart_10162
Heart	Enhancers	ENSMUSG00000006344	Enhancers_Heart_10162
Heart	Enhancers	ENSMUSG00000046807	Enhancers_Heart_10162
Heart	Enhancers	ENSMUSG00000020180	Enhancers_Heart_10163
Heart	Enhancers	ENSMUSG00000006342	Enhancers_Heart_10163
Heart	Enhancers	ENSMUSG00000006344	Enhancers_Heart_10163
Heart	Enhancers	ENSMUSG00000033416	Enhancers_Heart_10163
Heart	Enhancers	ENSMUSG00000006345	Enhancers_Heart_10163
Heart	Enhancers	ENSMUSG00000046807	Enhancers_Heart_10163
Heart	Enhancers	ENSMUSG00000006344	Enhancers_Heart_10164
Heart	Enhancers	ENSMUSG00000006345	Enhancers_Heart_10164
Heart	Enhancers	ENSMUSG00000006342	Enhancers_Heart_10164
Heart	Enhancers	ENSMUSG00000033416	Enhancers_Heart_10164
Heart	Enhancers	ENSMUSG00000046807	Enhancers_Heart_10164
Heart	Enhancers	ENSMUSG00000020180	Enhancers_Heart_10164
Heart	Enhancers	ENSMUSG00000020180	Enhancers_Heart_10165
Heart	Enhancers	ENSMUSG00000006342	Enhancers_Heart_10165
Heart	Enhancers	ENSMUSG00000046807	Enhancers_Heart_10165
Heart	Enhancers	ENSMUSG00000006345	Enhancers_Heart_10165
Heart	Enhancers	ENSMUSG00000006344	Enhancers_Heart_10165
Heart	Enhancers	ENSMUSG00000033416	Enhancers_Heart_10165
Heart	Enhancers	ENSMUSG00000033416	Enhancers_Heart_10167
Heart	Enhancers	ENSMUSG00000006344	Enhancers_Heart_10167
Heart	Enhancers	ENSMUSG00000006342	Enhancers_Heart_10167
Heart	Enhancers	ENSMUSG00000046807	Enhancers_Heart_10167
Heart	Enhancers	ENSMUSG00000006345	Enhancers_Heart_10167
Heart	Enhancers	ENSMUSG00000020180	Enhancers_Heart_10167
Heart	Enhancers	ENSMUSG00000020180	Enhancers_Heart_10169
Heart	Enhancers	ENSMUSG00000006344	Enhancers_Heart_10169
Heart	Enhancers	ENSMUSG00000006345	Enhancers_Heart_10169
Heart	Enhancers	ENSMUSG00000033416	Enhancers_Heart_10169
Heart	Enhancers	ENSMUSG00000006342	Enhancers_Heart_10169
Heart	Enhancers	ENSMUSG00000046807	Enhancers_Heart_10169
Heart	Enhancers	ENSMUSG00000006345	Enhancers_Heart_10174
Heart	Enhancers	ENSMUSG00000046807	Enhancers_Heart_10174
Heart	Enhancers	ENSMUSG00000006342	Enhancers_Heart_10174
Heart	Enhancers	ENSMUSG00000006344	Enhancers_Heart_10174
Heart	Enhancers	ENSMUSG00000006342	Enhancers_Heart_10175
Heart	Enhancers	ENSMUSG00000046807	Enhancers_Heart_10175
Heart	Enhancers	ENSMUSG00000006345	Enhancers_Heart_10175
Heart	Enhancers	ENSMUSG00000006344	Enhancers_Heart_10175
Heart	Enhancers	ENSMUSG00000006344	Enhancers_Heart_10180
Heart	Enhancers	ENSMUSG00000006342	Enhancers_Heart_10180
Heart	Enhancers	ENSMUSG00000006345	Enhancers_Heart_10180
Heart	Enhancers	ENSMUSG00000006345	Enhancers_Heart_10181
Heart	Enhancers	ENSMUSG00000006344	Enhancers_Heart_10181
Heart	Enhancers	ENSMUSG00000006342	Enhancers_Heart_10181
Heart	Enhancers	ENSMUSG00000020196	Enhancers_Heart_10182
Heart	Enhancers	ENSMUSG00000006344	Enhancers_Heart_10182
Heart	Enhancers	ENSMUSG00000006342	Enhancers_Heart_10182
Heart	Enhancers	ENSMUSG00000006342	Enhancers_Heart_10184
Heart	Enhancers	ENSMUSG00000001663	Enhancers_Heart_10184
Heart	Enhancers	ENSMUSG00000001665	Enhancers_Heart_10184
Heart	Enhancers	ENSMUSG00000020196	Enhancers_Heart_10184
Heart	Enhancers	ENSMUSG00000006342	Enhancers_Heart_10186
Heart	Enhancers	ENSMUSG00000020196	Enhancers_Heart_10186
Heart	Enhancers	ENSMUSG00000001663	Enhancers_Heart_10186
Heart	Enhancers	ENSMUSG00000001665	Enhancers_Heart_10186
Heart	Enhancers	ENSMUSG00000006342	Enhancers_Heart_10188
Heart	Enhancers	ENSMUSG00000020196	Enhancers_Heart_10188
Heart	Enhancers	ENSMUSG00000001665	Enhancers_Heart_10188
Heart	Enhancers	ENSMUSG00000001663	Enhancers_Heart_10188
Heart	Enhancers	ENSMUSG00000033307	Enhancers_Heart_10188
Heart	Enhancers	ENSMUSG00000033307	Enhancers_Heart_10189
Heart	Enhancers	ENSMUSG00000020196	Enhancers_Heart_10189
Heart	Enhancers	ENSMUSG00000006342	Enhancers_Heart_10189
Heart	Enhancers	ENSMUSG00000001663	Enhancers_Heart_10189
Heart	Enhancers	ENSMUSG00000001665	Enhancers_Heart_10189
Heart	Enhancers	ENSMUSG00000001663	Enhancers_Heart_10190
Heart	Enhancers	ENSMUSG00000033307	Enhancers_Heart_10190
Heart	Enhancers	ENSMUSG00000020196	Enhancers_Heart_10190
Heart	Enhancers	ENSMUSG00000001665	Enhancers_Heart_10190
Heart	Enhancers	ENSMUSG00000033307	Enhancers_Heart_10191
Heart	Enhancers	ENSMUSG00000001665	Enhancers_Heart_10191
Heart	Enhancers	ENSMUSG00000020196	Enhancers_Heart_10191
Heart	Enhancers	ENSMUSG00000001663	Enhancers_Heart_10191
Heart	Enhancers	ENSMUSG00000033307	Enhancers_Heart_10204
Heart	Enhancers	ENSMUSG00000000902	Enhancers_Heart_10204
Heart	Enhancers	ENSMUSG00000000901	Enhancers_Heart_10204
Heart	Enhancers	ENSMUSG00000000903	Enhancers_Heart_10204
Heart	Enhancers	ENSMUSG00000049422	Enhancers_Heart_10204
Heart	Enhancers	ENSMUSG00000001665	Enhancers_Heart_10204
Heart	Enhancers	ENSMUSG00000009092	Enhancers_Heart_10204
Heart	Enhancers	ENSMUSG00000020196	Enhancers_Heart_10204
Heart	Enhancers	ENSMUSG00000001663	Enhancers_Heart_10204
Heart	Enhancers	ENSMUSG00000009092	Enhancers_Heart_10205
Heart	Enhancers	ENSMUSG00000001665	Enhancers_Heart_10205
Heart	Enhancers	ENSMUSG00000000901	Enhancers_Heart_10205
Heart	Enhancers	ENSMUSG00000001663	Enhancers_Heart_10205
Heart	Enhancers	ENSMUSG00000000903	Enhancers_Heart_10205
Heart	Enhancers	ENSMUSG00000033307	Enhancers_Heart_10205
Heart	Enhancers	ENSMUSG00000000902	Enhancers_Heart_10205
Heart	Enhancers	ENSMUSG00000049422	Enhancers_Heart_10205
Heart	Enhancers	ENSMUSG00000000901	Enhancers_Heart_10206
Heart	Enhancers	ENSMUSG00000009092	Enhancers_Heart_10206
Heart	Enhancers	ENSMUSG00000000903	Enhancers_Heart_10206
Heart	Enhancers	ENSMUSG00000000902	Enhancers_Heart_10206
Heart	Enhancers	ENSMUSG00000033307	Enhancers_Heart_10206
Heart	Enhancers	ENSMUSG00000049422	Enhancers_Heart_10206
Heart	Enhancers	ENSMUSG00000001665	Enhancers_Heart_10206
Heart	Enhancers	ENSMUSG00000001663	Enhancers_Heart_10206
Heart	Enhancers	ENSMUSG00000033307	Enhancers_Heart_10207
Heart	Enhancers	ENSMUSG00000009092	Enhancers_Heart_10207
Heart	Enhancers	ENSMUSG00000001663	Enhancers_Heart_10207
Heart	Enhancers	ENSMUSG00000000901	Enhancers_Heart_10207
Heart	Enhancers	ENSMUSG00000000903	Enhancers_Heart_10207
Heart	Enhancers	ENSMUSG00000049422	Enhancers_Heart_10207
Heart	Enhancers	ENSMUSG00000000902	Enhancers_Heart_10207
Heart	Enhancers	ENSMUSG00000009092	Enhancers_Heart_10208
Heart	Enhancers	ENSMUSG00000000902	Enhancers_Heart_10208
Heart	Enhancers	ENSMUSG00000001663	Enhancers_Heart_10208
Heart	Enhancers	ENSMUSG00000049422	Enhancers_Heart_10208
Heart	Enhancers	ENSMUSG00000033307	Enhancers_Heart_10208
Heart	Enhancers	ENSMUSG00000000901	Enhancers_Heart_10208
Heart	Enhancers	ENSMUSG00000000903	Enhancers_Heart_10208
Heart	Enhancers	ENSMUSG00000000901	Enhancers_Heart_10210
Heart	Enhancers	ENSMUSG00000009092	Enhancers_Heart_10210
Heart	Enhancers	ENSMUSG00000000903	Enhancers_Heart_10210
Heart	Enhancers	ENSMUSG00000033307	Enhancers_Heart_10210
Heart	Enhancers	ENSMUSG00000000902	Enhancers_Heart_10210
Heart	Enhancers	ENSMUSG00000001663	Enhancers_Heart_10210
Heart	Enhancers	ENSMUSG00000049422	Enhancers_Heart_10210
Heart	Enhancers	ENSMUSG00000033307	Enhancers_Heart_10211
Heart	Enhancers	ENSMUSG00000009092	Enhancers_Heart_10211
Heart	Enhancers	ENSMUSG00000000903	Enhancers_Heart_10211
Heart	Enhancers	ENSMUSG00000000901	Enhancers_Heart_10211
Heart	Enhancers	ENSMUSG00000001663	Enhancers_Heart_10211
Heart	Enhancers	ENSMUSG00000000902	Enhancers_Heart_10211
Heart	Enhancers	ENSMUSG00000049422	Enhancers_Heart_10211
Heart	Enhancers	ENSMUSG00000033307	Enhancers_Heart_10212
Heart	Enhancers	ENSMUSG00000009092	Enhancers_Heart_10212
Heart	Enhancers	ENSMUSG00000049422	Enhancers_Heart_10212
Heart	Enhancers	ENSMUSG00000000901	Enhancers_Heart_10212
Heart	Enhancers	ENSMUSG00000000903	Enhancers_Heart_10212
Heart	Enhancers	ENSMUSG00000000902	Enhancers_Heart_10212
Heart	Enhancers	ENSMUSG00000033208	Enhancers_Heart_10215
Heart	Enhancers	ENSMUSG00000020230	Enhancers_Heart_10215
Heart	Enhancers	ENSMUSG00000020231	Enhancers_Heart_10215
Heart	Enhancers	ENSMUSG00000033208	Enhancers_Heart_10216
Heart	Enhancers	ENSMUSG00000020230	Enhancers_Heart_10216
Heart	Enhancers	ENSMUSG00000020231	Enhancers_Heart_10216
Heart	Enhancers	ENSMUSG00000020231	Enhancers_Heart_10217
Heart	Enhancers	ENSMUSG00000020230	Enhancers_Heart_10217
Heart	Enhancers	ENSMUSG00000033208	Enhancers_Heart_10217
Heart	Enhancers	ENSMUSG00000020230	Enhancers_Heart_10218
Heart	Enhancers	ENSMUSG00000020231	Enhancers_Heart_10218
Heart	Enhancers	ENSMUSG00000033208	Enhancers_Heart_10218
Heart	Enhancers	ENSMUSG00000033208	Enhancers_Heart_10219
Heart	Enhancers	ENSMUSG00000020230	Enhancers_Heart_10219
Heart	Enhancers	ENSMUSG00000020231	Enhancers_Heart_10219
Heart	Enhancers	ENSMUSG00000020231	Enhancers_Heart_10220
Heart	Enhancers	ENSMUSG00000033208	Enhancers_Heart_10220
Heart	Enhancers	ENSMUSG00000020230	Enhancers_Heart_10220
Heart	Enhancers	ENSMUSG00000020231	Enhancers_Heart_10221
Heart	Enhancers	ENSMUSG00000020230	Enhancers_Heart_10221
Heart	Enhancers	ENSMUSG00000033208	Enhancers_Heart_10221
Heart	Enhancers	ENSMUSG00000020231	Enhancers_Heart_10222
Heart	Enhancers	ENSMUSG00000020230	Enhancers_Heart_10222
Heart	Enhancers	ENSMUSG00000033208	Enhancers_Heart_10222
Heart	Enhancers	ENSMUSG00000033126	Enhancers_Heart_10227
Heart	Enhancers	ENSMUSG00000009114	Enhancers_Heart_10227
Heart	Enhancers	ENSMUSG00000020231	Enhancers_Heart_10227
Heart	Enhancers	ENSMUSG00000001150	Enhancers_Heart_10227
Heart	Enhancers	ENSMUSG00000026109	Enhancers_Heart_1023
Heart	Enhancers	ENSMUSG00000001155	Enhancers_Heart_10231
Heart	Enhancers	ENSMUSG00000033105	Enhancers_Heart_10231
Heart	Enhancers	ENSMUSG00000020241	Enhancers_Heart_10231
Heart	Enhancers	ENSMUSG00000001119	Enhancers_Heart_10231
Heart	Enhancers	ENSMUSG00000009115	Enhancers_Heart_10231
Heart	Enhancers	ENSMUSG00000020241	Enhancers_Heart_10234
Heart	Enhancers	ENSMUSG00000033105	Enhancers_Heart_10234
Heart	Enhancers	ENSMUSG00000001119	Enhancers_Heart_10234
Heart	Enhancers	ENSMUSG00000009115	Enhancers_Heart_10234
Heart	Enhancers	ENSMUSG00000001155	Enhancers_Heart_10234
Heart	Enhancers	ENSMUSG00000033105	Enhancers_Heart_10235
Heart	Enhancers	ENSMUSG00000020241	Enhancers_Heart_10235
Heart	Enhancers	ENSMUSG00000009115	Enhancers_Heart_10235
Heart	Enhancers	ENSMUSG00000001119	Enhancers_Heart_10235
Heart	Enhancers	ENSMUSG00000001155	Enhancers_Heart_10235
Heart	Enhancers	ENSMUSG00000026109	Enhancers_Heart_1024
Heart	Enhancers	ENSMUSG00000026109	Enhancers_Heart_1025
Heart	Enhancers	ENSMUSG00000001119	Enhancers_Heart_10255
Heart	Enhancers	ENSMUSG00000001120	Enhancers_Heart_10255
Heart	Enhancers	ENSMUSG00000001120	Enhancers_Heart_10256
Heart	Enhancers	ENSMUSG00000001436	Enhancers_Heart_10257
Heart	Enhancers	ENSMUSG00000001435	Enhancers_Heart_10257
Heart	Enhancers	ENSMUSG00000001120	Enhancers_Heart_10257
Heart	Enhancers	ENSMUSG00000001435	Enhancers_Heart_10258
Heart	Enhancers	ENSMUSG00000001120	Enhancers_Heart_10258
Heart	Enhancers	ENSMUSG00000001436	Enhancers_Heart_10258
Heart	Enhancers	ENSMUSG00000001435	Enhancers_Heart_10259
Heart	Enhancers	ENSMUSG00000001436	Enhancers_Heart_10259
Heart	Enhancers	ENSMUSG00000001120	Enhancers_Heart_10259
Heart	Enhancers	ENSMUSG00000026109	Enhancers_Heart_1026
Heart	Enhancers	ENSMUSG00000001435	Enhancers_Heart_10260
Heart	Enhancers	ENSMUSG00000001436	Enhancers_Heart_10260
Heart	Enhancers	ENSMUSG00000026109	Enhancers_Heart_1027
Heart	Enhancers	ENSMUSG00000001435	Enhancers_Heart_10278
Heart	Enhancers	ENSMUSG00000020262	Enhancers_Heart_10278
Heart	Enhancers	ENSMUSG00000020260	Enhancers_Heart_10278
Heart	Enhancers	ENSMUSG00000026109	Enhancers_Heart_1028
Heart	Enhancers	ENSMUSG00000020262	Enhancers_Heart_10285
Heart	Enhancers	ENSMUSG00000020260	Enhancers_Heart_10285
Heart	Enhancers	ENSMUSG00000026109	Enhancers_Heart_1029
Heart	Enhancers	ENSMUSG00000020262	Enhancers_Heart_10293
Heart	Enhancers	ENSMUSG00000020260	Enhancers_Heart_10293
Heart	Enhancers	ENSMUSG00000032977	Enhancers_Heart_10293
Heart	Enhancers	ENSMUSG00000032977	Enhancers_Heart_10298
Heart	Enhancers	ENSMUSG00000020262	Enhancers_Heart_10298
Heart	Enhancers	ENSMUSG00000020260	Enhancers_Heart_10298
Heart	Enhancers	ENSMUSG00000020262	Enhancers_Heart_10299
Heart	Enhancers	ENSMUSG00000032977	Enhancers_Heart_10299
Heart	Enhancers	ENSMUSG00000016918	Enhancers_Heart_103
Heart	Enhancers	ENSMUSG00000026109	Enhancers_Heart_1030
Heart	Enhancers	ENSMUSG00000026109	Enhancers_Heart_1033
Heart	Enhancers	ENSMUSG00000009293	Enhancers_Heart_10334
Heart	Enhancers	ENSMUSG00000032977	Enhancers_Heart_10334
Heart	Enhancers	ENSMUSG00000009291	Enhancers_Heart_10334
Heart	Enhancers	ENSMUSG00000069581	Enhancers_Heart_10334
Heart	Enhancers	ENSMUSG00000000157	Enhancers_Heart_10334
Heart	Enhancers	ENSMUSG00000009291	Enhancers_Heart_10337
Heart	Enhancers	ENSMUSG00000009293	Enhancers_Heart_10337
Heart	Enhancers	ENSMUSG00000032977	Enhancers_Heart_10337
Heart	Enhancers	ENSMUSG00000069581	Enhancers_Heart_10337
Heart	Enhancers	ENSMUSG00000026109	Enhancers_Heart_1035
Heart	Enhancers	ENSMUSG00000026109	Enhancers_Heart_1038
Heart	Enhancers	ENSMUSG00000026109	Enhancers_Heart_1039
Heart	Enhancers	ENSMUSG00000016918	Enhancers_Heart_104
Heart	Enhancers	ENSMUSG00000032714	Enhancers_Heart_10411
Heart	Enhancers	ENSMUSG00000071185	Enhancers_Heart_10411
Heart	Enhancers	ENSMUSG00000032763	Enhancers_Heart_10411
Heart	Enhancers	ENSMUSG00000035852	Enhancers_Heart_10439
Heart	Enhancers	ENSMUSG00000013833	Enhancers_Heart_10439
Heart	Enhancers	ENSMUSG00000061780	Enhancers_Heart_10439
Heart	Enhancers	ENSMUSG00000020327	Enhancers_Heart_10439
Heart	Enhancers	ENSMUSG00000020125	Enhancers_Heart_10439
Heart	Enhancers	ENSMUSG00000020325	Enhancers_Heart_10439
Heart	Enhancers	ENSMUSG00000035835	Enhancers_Heart_10439
Heart	Enhancers	ENSMUSG00000006498	Enhancers_Heart_10439
Heart	Enhancers	ENSMUSG00000035890	Enhancers_Heart_10439
Heart	Enhancers	ENSMUSG00000019564	Enhancers_Heart_10439
Heart	Enhancers	ENSMUSG00000035781	Enhancers_Heart_10439
Heart	Enhancers	ENSMUSG00000035754	Enhancers_Heart_10439
Heart	Enhancers	ENSMUSG00000020329	Enhancers_Heart_10439
Heart	Enhancers	ENSMUSG00000020325	Enhancers_Heart_10440
Heart	Enhancers	ENSMUSG00000035781	Enhancers_Heart_10440
Heart	Enhancers	ENSMUSG00000013833	Enhancers_Heart_10440
Heart	Enhancers	ENSMUSG00000020327	Enhancers_Heart_10440
Heart	Enhancers	ENSMUSG00000019564	Enhancers_Heart_10440
Heart	Enhancers	ENSMUSG00000035754	Enhancers_Heart_10440
Heart	Enhancers	ENSMUSG00000061780	Enhancers_Heart_10440
Heart	Enhancers	ENSMUSG00000035890	Enhancers_Heart_10440
Heart	Enhancers	ENSMUSG00000006498	Enhancers_Heart_10440
Heart	Enhancers	ENSMUSG00000035835	Enhancers_Heart_10440
Heart	Enhancers	ENSMUSG00000035852	Enhancers_Heart_10440
Heart	Enhancers	ENSMUSG00000020125	Enhancers_Heart_10440
Heart	Enhancers	ENSMUSG00000020329	Enhancers_Heart_10440
Heart	Enhancers	ENSMUSG00000045954	Enhancers_Heart_1046
Heart	Enhancers	ENSMUSG00000045954	Enhancers_Heart_1047
Heart	Enhancers	ENSMUSG00000020153	Enhancers_Heart_10487
Heart	Enhancers	ENSMUSG00000035621	Enhancers_Heart_10487
Heart	Enhancers	ENSMUSG00000035673	Enhancers_Heart_10487
Heart	Enhancers	ENSMUSG00000020150	Enhancers_Heart_10487
Heart	Enhancers	ENSMUSG00000003072	Enhancers_Heart_10487
Heart	Enhancers	ENSMUSG00000020156	Enhancers_Heart_10487
Heart	Enhancers	ENSMUSG00000069565	Enhancers_Heart_10487
Heart	Enhancers	ENSMUSG00000045193	Enhancers_Heart_10487
Heart	Enhancers	ENSMUSG00000003068	Enhancers_Heart_10487
Heart	Enhancers	ENSMUSG00000003070	Enhancers_Heart_10487
Heart	Enhancers	ENSMUSG00000020131	Enhancers_Heart_10489
Heart	Enhancers	ENSMUSG00000020156	Enhancers_Heart_10489
Heart	Enhancers	ENSMUSG00000020153	Enhancers_Heart_10489
Heart	Enhancers	ENSMUSG00000045193	Enhancers_Heart_10489
Heart	Enhancers	ENSMUSG00000069565	Enhancers_Heart_10489
Heart	Enhancers	ENSMUSG00000035486	Enhancers_Heart_10489
Heart	Enhancers	ENSMUSG00000043822	Enhancers_Heart_10489
Heart	Enhancers	ENSMUSG00000003070	Enhancers_Heart_10489
Heart	Enhancers	ENSMUSG00000020150	Enhancers_Heart_10489
Heart	Enhancers	ENSMUSG00000035504	Enhancers_Heart_10489
Heart	Enhancers	ENSMUSG00000020135	Enhancers_Heart_10489
Heart	Enhancers	ENSMUSG00000063457	Enhancers_Heart_10489
Heart	Enhancers	ENSMUSG00000045954	Enhancers_Heart_1049
Heart	Enhancers	ENSMUSG00000020150	Enhancers_Heart_10490
Heart	Enhancers	ENSMUSG00000063457	Enhancers_Heart_10490
Heart	Enhancers	ENSMUSG00000069565	Enhancers_Heart_10490
Heart	Enhancers	ENSMUSG00000035504	Enhancers_Heart_10490
Heart	Enhancers	ENSMUSG00000035486	Enhancers_Heart_10490
Heart	Enhancers	ENSMUSG00000043822	Enhancers_Heart_10490
Heart	Enhancers	ENSMUSG00000003070	Enhancers_Heart_10490
Heart	Enhancers	ENSMUSG00000020135	Enhancers_Heart_10490
Heart	Enhancers	ENSMUSG00000020131	Enhancers_Heart_10490
Heart	Enhancers	ENSMUSG00000020153	Enhancers_Heart_10490
Heart	Enhancers	ENSMUSG00000020156	Enhancers_Heart_10490
Heart	Enhancers	ENSMUSG00000043822	Enhancers_Heart_10491
Heart	Enhancers	ENSMUSG00000020156	Enhancers_Heart_10491
Heart	Enhancers	ENSMUSG00000069565	Enhancers_Heart_10491
Heart	Enhancers	ENSMUSG00000035486	Enhancers_Heart_10491
Heart	Enhancers	ENSMUSG00000020150	Enhancers_Heart_10491
Heart	Enhancers	ENSMUSG00000063457	Enhancers_Heart_10491
Heart	Enhancers	ENSMUSG00000020131	Enhancers_Heart_10491
Heart	Enhancers	ENSMUSG00000035504	Enhancers_Heart_10491
Heart	Enhancers	ENSMUSG00000020153	Enhancers_Heart_10491
Heart	Enhancers	ENSMUSG00000020135	Enhancers_Heart_10491
Heart	Enhancers	ENSMUSG00000035504	Enhancers_Heart_10492
Heart	Enhancers	ENSMUSG00000020153	Enhancers_Heart_10492
Heart	Enhancers	ENSMUSG00000020150	Enhancers_Heart_10492
Heart	Enhancers	ENSMUSG00000020131	Enhancers_Heart_10492
Heart	Enhancers	ENSMUSG00000043822	Enhancers_Heart_10492
Heart	Enhancers	ENSMUSG00000035486	Enhancers_Heart_10492
Heart	Enhancers	ENSMUSG00000020135	Enhancers_Heart_10492
Heart	Enhancers	ENSMUSG00000069565	Enhancers_Heart_10492
Heart	Enhancers	ENSMUSG00000020156	Enhancers_Heart_10492
Heart	Enhancers	ENSMUSG00000063457	Enhancers_Heart_10492
Heart	Enhancers	ENSMUSG00000063457	Enhancers_Heart_10494
Heart	Enhancers	ENSMUSG00000035486	Enhancers_Heart_10494
Heart	Enhancers	ENSMUSG00000035478	Enhancers_Heart_10494
Heart	Enhancers	ENSMUSG00000020163	Enhancers_Heart_10494
Heart	Enhancers	ENSMUSG00000020131	Enhancers_Heart_10494
Heart	Enhancers	ENSMUSG00000020153	Enhancers_Heart_10494
Heart	Enhancers	ENSMUSG00000020150	Enhancers_Heart_10494
Heart	Enhancers	ENSMUSG00000043822	Enhancers_Heart_10494
Heart	Enhancers	ENSMUSG00000020135	Enhancers_Heart_10494
Heart	Enhancers	ENSMUSG00000069565	Enhancers_Heart_10494
Heart	Enhancers	ENSMUSG00000020156	Enhancers_Heart_10494
Heart	Enhancers	ENSMUSG00000035504	Enhancers_Heart_10494
Heart	Enhancers	ENSMUSG00000035504	Enhancers_Heart_10496
Heart	Enhancers	ENSMUSG00000020163	Enhancers_Heart_10496
Heart	Enhancers	ENSMUSG00000020150	Enhancers_Heart_10496
Heart	Enhancers	ENSMUSG00000043822	Enhancers_Heart_10496
Heart	Enhancers	ENSMUSG00000035486	Enhancers_Heart_10496
Heart	Enhancers	ENSMUSG00000020131	Enhancers_Heart_10496
Heart	Enhancers	ENSMUSG00000069565	Enhancers_Heart_10496
Heart	Enhancers	ENSMUSG00000020153	Enhancers_Heart_10496
Heart	Enhancers	ENSMUSG00000020156	Enhancers_Heart_10496
Heart	Enhancers	ENSMUSG00000020135	Enhancers_Heart_10496
Heart	Enhancers	ENSMUSG00000035478	Enhancers_Heart_10496
Heart	Enhancers	ENSMUSG00000063457	Enhancers_Heart_10496
Heart	Enhancers	ENSMUSG00000035504	Enhancers_Heart_10497
Heart	Enhancers	ENSMUSG00000020163	Enhancers_Heart_10497
Heart	Enhancers	ENSMUSG00000020153	Enhancers_Heart_10497
Heart	Enhancers	ENSMUSG00000020167	Enhancers_Heart_10497
Heart	Enhancers	ENSMUSG00000035486	Enhancers_Heart_10497
Heart	Enhancers	ENSMUSG00000063457	Enhancers_Heart_10497
Heart	Enhancers	ENSMUSG00000035478	Enhancers_Heart_10497
Heart	Enhancers	ENSMUSG00000020131	Enhancers_Heart_10497
Heart	Enhancers	ENSMUSG00000020135	Enhancers_Heart_10497
Heart	Enhancers	ENSMUSG00000020156	Enhancers_Heart_10497
Heart	Enhancers	ENSMUSG00000069565	Enhancers_Heart_10497
Heart	Enhancers	ENSMUSG00000043822	Enhancers_Heart_10497
Heart	Enhancers	ENSMUSG00000020150	Enhancers_Heart_10497
Heart	Enhancers	ENSMUSG00000020131	Enhancers_Heart_10498
Heart	Enhancers	ENSMUSG00000035486	Enhancers_Heart_10498
Heart	Enhancers	ENSMUSG00000020135	Enhancers_Heart_10498
Heart	Enhancers	ENSMUSG00000020163	Enhancers_Heart_10498
Heart	Enhancers	ENSMUSG00000020153	Enhancers_Heart_10498
Heart	Enhancers	ENSMUSG00000069565	Enhancers_Heart_10498
Heart	Enhancers	ENSMUSG00000020150	Enhancers_Heart_10498
Heart	Enhancers	ENSMUSG00000035504	Enhancers_Heart_10498
Heart	Enhancers	ENSMUSG00000063457	Enhancers_Heart_10498
Heart	Enhancers	ENSMUSG00000020167	Enhancers_Heart_10498
Heart	Enhancers	ENSMUSG00000043822	Enhancers_Heart_10498
Heart	Enhancers	ENSMUSG00000035478	Enhancers_Heart_10498
Heart	Enhancers	ENSMUSG00000020156	Enhancers_Heart_10498
Heart	Enhancers	ENSMUSG00000069565	Enhancers_Heart_10499
Heart	Enhancers	ENSMUSG00000020150	Enhancers_Heart_10499
Heart	Enhancers	ENSMUSG00000063457	Enhancers_Heart_10499
Heart	Enhancers	ENSMUSG00000035486	Enhancers_Heart_10499
Heart	Enhancers	ENSMUSG00000020167	Enhancers_Heart_10499
Heart	Enhancers	ENSMUSG00000043822	Enhancers_Heart_10499
Heart	Enhancers	ENSMUSG00000020135	Enhancers_Heart_10499
Heart	Enhancers	ENSMUSG00000035478	Enhancers_Heart_10499
Heart	Enhancers	ENSMUSG00000020153	Enhancers_Heart_10499
Heart	Enhancers	ENSMUSG00000035504	Enhancers_Heart_10499
Heart	Enhancers	ENSMUSG00000020163	Enhancers_Heart_10499
Heart	Enhancers	ENSMUSG00000020131	Enhancers_Heart_10499
Heart	Enhancers	ENSMUSG00000045954	Enhancers_Heart_1050
Heart	Enhancers	ENSMUSG00000020150	Enhancers_Heart_10500
Heart	Enhancers	ENSMUSG00000035478	Enhancers_Heart_10500
Heart	Enhancers	ENSMUSG00000035486	Enhancers_Heart_10500
Heart	Enhancers	ENSMUSG00000020153	Enhancers_Heart_10500
Heart	Enhancers	ENSMUSG00000020163	Enhancers_Heart_10500
Heart	Enhancers	ENSMUSG00000035504	Enhancers_Heart_10500
Heart	Enhancers	ENSMUSG00000020167	Enhancers_Heart_10500
Heart	Enhancers	ENSMUSG00000020135	Enhancers_Heart_10500
Heart	Enhancers	ENSMUSG00000043822	Enhancers_Heart_10500
Heart	Enhancers	ENSMUSG00000020131	Enhancers_Heart_10500
Heart	Enhancers	ENSMUSG00000069565	Enhancers_Heart_10500
Heart	Enhancers	ENSMUSG00000063457	Enhancers_Heart_10500
Heart	Enhancers	ENSMUSG00000035504	Enhancers_Heart_10501
Heart	Enhancers	ENSMUSG00000020167	Enhancers_Heart_10501
Heart	Enhancers	ENSMUSG00000020135	Enhancers_Heart_10501
Heart	Enhancers	ENSMUSG00000035478	Enhancers_Heart_10501
Heart	Enhancers	ENSMUSG00000020163	Enhancers_Heart_10501
Heart	Enhancers	ENSMUSG00000035486	Enhancers_Heart_10501
Heart	Enhancers	ENSMUSG00000043822	Enhancers_Heart_10501
Heart	Enhancers	ENSMUSG00000020131	Enhancers_Heart_10501
Heart	Enhancers	ENSMUSG00000020131	Enhancers_Heart_10502
Heart	Enhancers	ENSMUSG00000035478	Enhancers_Heart_10502
Heart	Enhancers	ENSMUSG00000035504	Enhancers_Heart_10502
Heart	Enhancers	ENSMUSG00000020163	Enhancers_Heart_10502
Heart	Enhancers	ENSMUSG00000020167	Enhancers_Heart_10502
Heart	Enhancers	ENSMUSG00000035486	Enhancers_Heart_10502
Heart	Enhancers	ENSMUSG00000043822	Enhancers_Heart_10502
Heart	Enhancers	ENSMUSG00000003341	Enhancers_Heart_10506
Heart	Enhancers	ENSMUSG00000003345	Enhancers_Heart_10506
Heart	Enhancers	ENSMUSG00000113949	Enhancers_Heart_10506
Heart	Enhancers	ENSMUSG00000003346	Enhancers_Heart_10506
Heart	Enhancers	ENSMUSG00000047417	Enhancers_Heart_10506
Heart	Enhancers	ENSMUSG00000045954	Enhancers_Heart_1051
Heart	Enhancers	ENSMUSG00000003348	Enhancers_Heart_10518
Heart	Enhancers	ENSMUSG00000055862	Enhancers_Heart_10518
Heart	Enhancers	ENSMUSG00000003344	Enhancers_Heart_10518
Heart	Enhancers	ENSMUSG00000113949	Enhancers_Heart_10518
Heart	Enhancers	ENSMUSG00000020198	Enhancers_Heart_10518
Heart	Enhancers	ENSMUSG00000003346	Enhancers_Heart_10518
Heart	Enhancers	ENSMUSG00000061589	Enhancers_Heart_10518
Heart	Enhancers	ENSMUSG00000003345	Enhancers_Heart_10518
Heart	Enhancers	ENSMUSG00000020190	Enhancers_Heart_10518
Heart	Enhancers	ENSMUSG00000045954	Enhancers_Heart_1052
Heart	Enhancers	ENSMUSG00000003348	Enhancers_Heart_10523
Heart	Enhancers	ENSMUSG00000061589	Enhancers_Heart_10523
Heart	Enhancers	ENSMUSG00000020198	Enhancers_Heart_10523
Heart	Enhancers	ENSMUSG00000003344	Enhancers_Heart_10523
Heart	Enhancers	ENSMUSG00000113949	Enhancers_Heart_10523
Heart	Enhancers	ENSMUSG00000020190	Enhancers_Heart_10523
Heart	Enhancers	ENSMUSG00000003345	Enhancers_Heart_10523
Heart	Enhancers	ENSMUSG00000003346	Enhancers_Heart_10523
Heart	Enhancers	ENSMUSG00000055862	Enhancers_Heart_10523
Heart	Enhancers	ENSMUSG00000055862	Enhancers_Heart_10526
Heart	Enhancers	ENSMUSG00000061589	Enhancers_Heart_10526
Heart	Enhancers	ENSMUSG00000003345	Enhancers_Heart_10526
Heart	Enhancers	ENSMUSG00000003348	Enhancers_Heart_10526
Heart	Enhancers	ENSMUSG00000113949	Enhancers_Heart_10526
Heart	Enhancers	ENSMUSG00000020198	Enhancers_Heart_10526
Heart	Enhancers	ENSMUSG00000003344	Enhancers_Heart_10526
Heart	Enhancers	ENSMUSG00000020190	Enhancers_Heart_10526
Heart	Enhancers	ENSMUSG00000003345	Enhancers_Heart_10528
Heart	Enhancers	ENSMUSG00000061589	Enhancers_Heart_10528
Heart	Enhancers	ENSMUSG00000003344	Enhancers_Heart_10528
Heart	Enhancers	ENSMUSG00000055862	Enhancers_Heart_10528
Heart	Enhancers	ENSMUSG00000003348	Enhancers_Heart_10528
Heart	Enhancers	ENSMUSG00000020198	Enhancers_Heart_10528
Heart	Enhancers	ENSMUSG00000020190	Enhancers_Heart_10528
Heart	Enhancers	ENSMUSG00000020211	Enhancers_Heart_10528
Heart	Enhancers	ENSMUSG00000020190	Enhancers_Heart_10529
Heart	Enhancers	ENSMUSG00000061589	Enhancers_Heart_10529
Heart	Enhancers	ENSMUSG00000003348	Enhancers_Heart_10529
Heart	Enhancers	ENSMUSG00000020211	Enhancers_Heart_10529
Heart	Enhancers	ENSMUSG00000020198	Enhancers_Heart_10529
Heart	Enhancers	ENSMUSG00000003344	Enhancers_Heart_10529
Heart	Enhancers	ENSMUSG00000055862	Enhancers_Heart_10529
Heart	Enhancers	ENSMUSG00000003345	Enhancers_Heart_10529
Heart	Enhancers	ENSMUSG00000035262	Enhancers_Heart_10529
Heart	Enhancers	ENSMUSG00000045954	Enhancers_Heart_1053
Heart	Enhancers	ENSMUSG00000061589	Enhancers_Heart_10534
Heart	Enhancers	ENSMUSG00000035242	Enhancers_Heart_10534
Heart	Enhancers	ENSMUSG00000020211	Enhancers_Heart_10534
Heart	Enhancers	ENSMUSG00000035206	Enhancers_Heart_10534
Heart	Enhancers	ENSMUSG00000003348	Enhancers_Heart_10534
Heart	Enhancers	ENSMUSG00000055862	Enhancers_Heart_10534
Heart	Enhancers	ENSMUSG00000035262	Enhancers_Heart_10534
Heart	Enhancers	ENSMUSG00000020198	Enhancers_Heart_10534
Heart	Enhancers	ENSMUSG00000020190	Enhancers_Heart_10534
Heart	Enhancers	ENSMUSG00000035215	Enhancers_Heart_10534
Heart	Enhancers	ENSMUSG00000051067	Enhancers_Heart_10534
Heart	Enhancers	ENSMUSG00000045954	Enhancers_Heart_1054
Heart	Enhancers	ENSMUSG00000055862	Enhancers_Heart_10540
Heart	Enhancers	ENSMUSG00000035215	Enhancers_Heart_10540
Heart	Enhancers	ENSMUSG00000020198	Enhancers_Heart_10540
Heart	Enhancers	ENSMUSG00000061589	Enhancers_Heart_10540
Heart	Enhancers	ENSMUSG00000035206	Enhancers_Heart_10540
Heart	Enhancers	ENSMUSG00000035242	Enhancers_Heart_10540
Heart	Enhancers	ENSMUSG00000051067	Enhancers_Heart_10540
Heart	Enhancers	ENSMUSG00000020211	Enhancers_Heart_10540
Heart	Enhancers	ENSMUSG00000035262	Enhancers_Heart_10540
Heart	Enhancers	ENSMUSG00000059406	Enhancers_Heart_10540
Heart	Enhancers	ENSMUSG00000003348	Enhancers_Heart_10540
Heart	Enhancers	ENSMUSG00000059406	Enhancers_Heart_10547
Heart	Enhancers	ENSMUSG00000020198	Enhancers_Heart_10547
Heart	Enhancers	ENSMUSG00000035262	Enhancers_Heart_10547
Heart	Enhancers	ENSMUSG00000061589	Enhancers_Heart_10547
Heart	Enhancers	ENSMUSG00000035242	Enhancers_Heart_10547
Heart	Enhancers	ENSMUSG00000035206	Enhancers_Heart_10547
Heart	Enhancers	ENSMUSG00000051067	Enhancers_Heart_10547
Heart	Enhancers	ENSMUSG00000035215	Enhancers_Heart_10547
Heart	Enhancers	ENSMUSG00000020211	Enhancers_Heart_10547
Heart	Enhancers	ENSMUSG00000035242	Enhancers_Heart_10548
Heart	Enhancers	ENSMUSG00000035215	Enhancers_Heart_10548
Heart	Enhancers	ENSMUSG00000020211	Enhancers_Heart_10548
Heart	Enhancers	ENSMUSG00000059406	Enhancers_Heart_10548
Heart	Enhancers	ENSMUSG00000035262	Enhancers_Heart_10548
Heart	Enhancers	ENSMUSG00000061589	Enhancers_Heart_10548
Heart	Enhancers	ENSMUSG00000051067	Enhancers_Heart_10548
Heart	Enhancers	ENSMUSG00000035206	Enhancers_Heart_10548
Heart	Enhancers	ENSMUSG00000020198	Enhancers_Heart_10548
Heart	Enhancers	ENSMUSG00000045954	Enhancers_Heart_1055
Heart	Enhancers	ENSMUSG00000061589	Enhancers_Heart_10551
Heart	Enhancers	ENSMUSG00000059406	Enhancers_Heart_10551
Heart	Enhancers	ENSMUSG00000051067	Enhancers_Heart_10551
Heart	Enhancers	ENSMUSG00000035215	Enhancers_Heart_10551
Heart	Enhancers	ENSMUSG00000035206	Enhancers_Heart_10551
Heart	Enhancers	ENSMUSG00000035262	Enhancers_Heart_10551
Heart	Enhancers	ENSMUSG00000020211	Enhancers_Heart_10551
Heart	Enhancers	ENSMUSG00000035242	Enhancers_Heart_10551
Heart	Enhancers	ENSMUSG00000035242	Enhancers_Heart_10553
Heart	Enhancers	ENSMUSG00000035215	Enhancers_Heart_10553
Heart	Enhancers	ENSMUSG00000051067	Enhancers_Heart_10553
Heart	Enhancers	ENSMUSG00000035262	Enhancers_Heart_10553
Heart	Enhancers	ENSMUSG00000020211	Enhancers_Heart_10553
Heart	Enhancers	ENSMUSG00000035206	Enhancers_Heart_10553
Heart	Enhancers	ENSMUSG00000059406	Enhancers_Heart_10553
Heart	Enhancers	ENSMUSG00000045954	Enhancers_Heart_1056
Heart	Enhancers	ENSMUSG00000004937	Enhancers_Heart_10571
Heart	Enhancers	ENSMUSG00000035027	Enhancers_Heart_10571
Heart	Enhancers	ENSMUSG00000004934	Enhancers_Heart_10571
Heart	Enhancers	ENSMUSG00000055053	Enhancers_Heart_10571
Heart	Enhancers	ENSMUSG00000035041	Enhancers_Heart_10571
Heart	Enhancers	ENSMUSG00000046822	Enhancers_Heart_10571
Heart	Enhancers	ENSMUSG00000048240	Enhancers_Heart_10571
Heart	Enhancers	ENSMUSG00000078440	Enhancers_Heart_10571
Heart	Enhancers	ENSMUSG00000035011	Enhancers_Heart_10571
Heart	Enhancers	ENSMUSG00000004929	Enhancers_Heart_10571
Heart	Enhancers	ENSMUSG00000003206	Enhancers_Heart_10572
Heart	Enhancers	ENSMUSG00000035011	Enhancers_Heart_10572
Heart	Enhancers	ENSMUSG00000034974	Enhancers_Heart_10572
Heart	Enhancers	ENSMUSG00000035027	Enhancers_Heart_10572
Heart	Enhancers	ENSMUSG00000004929	Enhancers_Heart_10572
Heart	Enhancers	ENSMUSG00000035041	Enhancers_Heart_10572
Heart	Enhancers	ENSMUSG00000004934	Enhancers_Heart_10572
Heart	Enhancers	ENSMUSG00000034994	Enhancers_Heart_10572
Heart	Enhancers	ENSMUSG00000004937	Enhancers_Heart_10572
Heart	Enhancers	ENSMUSG00000039154	Enhancers_Heart_10572
Heart	Enhancers	ENSMUSG00000003208	Enhancers_Heart_10572
Heart	Enhancers	ENSMUSG00000046822	Enhancers_Heart_10572
Heart	Enhancers	ENSMUSG00000054708	Enhancers_Heart_10572
Heart	Enhancers	ENSMUSG00000054708	Enhancers_Heart_10575
Heart	Enhancers	ENSMUSG00000062075	Enhancers_Heart_10575
Heart	Enhancers	ENSMUSG00000035027	Enhancers_Heart_10575
Heart	Enhancers	ENSMUSG00000035041	Enhancers_Heart_10575
Heart	Enhancers	ENSMUSG00000004937	Enhancers_Heart_10575
Heart	Enhancers	ENSMUSG00000004934	Enhancers_Heart_10575
Heart	Enhancers	ENSMUSG00000034974	Enhancers_Heart_10575
Heart	Enhancers	ENSMUSG00000003206	Enhancers_Heart_10575
Heart	Enhancers	ENSMUSG00000035011	Enhancers_Heart_10575
Heart	Enhancers	ENSMUSG00000004929	Enhancers_Heart_10575
Heart	Enhancers	ENSMUSG00000034994	Enhancers_Heart_10575
Heart	Enhancers	ENSMUSG00000034974	Enhancers_Heart_10576
Heart	Enhancers	ENSMUSG00000004934	Enhancers_Heart_10576
Heart	Enhancers	ENSMUSG00000004929	Enhancers_Heart_10576
Heart	Enhancers	ENSMUSG00000035011	Enhancers_Heart_10576
Heart	Enhancers	ENSMUSG00000062075	Enhancers_Heart_10576
Heart	Enhancers	ENSMUSG00000054708	Enhancers_Heart_10576
Heart	Enhancers	ENSMUSG00000034994	Enhancers_Heart_10576
Heart	Enhancers	ENSMUSG00000004937	Enhancers_Heart_10576
Heart	Enhancers	ENSMUSG00000035027	Enhancers_Heart_10576
Heart	Enhancers	ENSMUSG00000035041	Enhancers_Heart_10576
Heart	Enhancers	ENSMUSG00000035041	Enhancers_Heart_10577
Heart	Enhancers	ENSMUSG00000004934	Enhancers_Heart_10577
Heart	Enhancers	ENSMUSG00000035027	Enhancers_Heart_10577
Heart	Enhancers	ENSMUSG00000054708	Enhancers_Heart_10577
Heart	Enhancers	ENSMUSG00000035011	Enhancers_Heart_10577
Heart	Enhancers	ENSMUSG00000003206	Enhancers_Heart_10577
Heart	Enhancers	ENSMUSG00000062075	Enhancers_Heart_10577
Heart	Enhancers	ENSMUSG00000004937	Enhancers_Heart_10577
Heart	Enhancers	ENSMUSG00000034974	Enhancers_Heart_10577
Heart	Enhancers	ENSMUSG00000034994	Enhancers_Heart_10577
Heart	Enhancers	ENSMUSG00000004929	Enhancers_Heart_10577
Heart	Enhancers	ENSMUSG00000045954	Enhancers_Heart_1058
Heart	Enhancers	ENSMUSG00000034872	Enhancers_Heart_10584
Heart	Enhancers	ENSMUSG00000020235	Enhancers_Heart_10584
Heart	Enhancers	ENSMUSG00000034889	Enhancers_Heart_10584
Heart	Enhancers	ENSMUSG00000020232	Enhancers_Heart_10584
Heart	Enhancers	ENSMUSG00000034902	Enhancers_Heart_10584
Heart	Enhancers	ENSMUSG00000034854	Enhancers_Heart_10584
Heart	Enhancers	ENSMUSG00000034902	Enhancers_Heart_10585
Heart	Enhancers	ENSMUSG00000020235	Enhancers_Heart_10585
Heart	Enhancers	ENSMUSG00000034854	Enhancers_Heart_10585
Heart	Enhancers	ENSMUSG00000034889	Enhancers_Heart_10585
Heart	Enhancers	ENSMUSG00000034872	Enhancers_Heart_10585
Heart	Enhancers	ENSMUSG00000020232	Enhancers_Heart_10585
Heart	Enhancers	ENSMUSG00000034872	Enhancers_Heart_10589
Heart	Enhancers	ENSMUSG00000034889	Enhancers_Heart_10589
Heart	Enhancers	ENSMUSG00000020232	Enhancers_Heart_10589
Heart	Enhancers	ENSMUSG00000020235	Enhancers_Heart_10589
Heart	Enhancers	ENSMUSG00000034854	Enhancers_Heart_10589
Heart	Enhancers	ENSMUSG00000034902	Enhancers_Heart_10589
Heart	Enhancers	ENSMUSG00000026107	Enhancers_Heart_1059
Heart	Enhancers	ENSMUSG00000034902	Enhancers_Heart_10591
Heart	Enhancers	ENSMUSG00000034854	Enhancers_Heart_10591
Heart	Enhancers	ENSMUSG00000034889	Enhancers_Heart_10591
Heart	Enhancers	ENSMUSG00000020235	Enhancers_Heart_10591
Heart	Enhancers	ENSMUSG00000034872	Enhancers_Heart_10591
Heart	Enhancers	ENSMUSG00000020232	Enhancers_Heart_10591
Heart	Enhancers	ENSMUSG00000020235	Enhancers_Heart_10593
Heart	Enhancers	ENSMUSG00000034872	Enhancers_Heart_10593
Heart	Enhancers	ENSMUSG00000034771	Enhancers_Heart_10593
Heart	Enhancers	ENSMUSG00000034889	Enhancers_Heart_10593
Heart	Enhancers	ENSMUSG00000034854	Enhancers_Heart_10593
Heart	Enhancers	ENSMUSG00000020232	Enhancers_Heart_10593
Heart	Enhancers	ENSMUSG00000034902	Enhancers_Heart_10593
Heart	Enhancers	ENSMUSG00000046822	Enhancers_Heart_10595
Heart	Enhancers	ENSMUSG00000004929	Enhancers_Heart_10595
Heart	Enhancers	ENSMUSG00000078440	Enhancers_Heart_10595
Heart	Enhancers	ENSMUSG00000004937	Enhancers_Heart_10595
Heart	Enhancers	ENSMUSG00000055053	Enhancers_Heart_10595
Heart	Enhancers	ENSMUSG00000078440	Enhancers_Heart_10598
Heart	Enhancers	ENSMUSG00000004929	Enhancers_Heart_10598
Heart	Enhancers	ENSMUSG00000046822	Enhancers_Heart_10598
Heart	Enhancers	ENSMUSG00000055053	Enhancers_Heart_10598
Heart	Enhancers	ENSMUSG00000004937	Enhancers_Heart_10598
Heart	Enhancers	ENSMUSG00000016918	Enhancers_Heart_106
Heart	Enhancers	ENSMUSG00000026107	Enhancers_Heart_1060
Heart	Enhancers	ENSMUSG00000034781	Enhancers_Heart_10601
Heart	Enhancers	ENSMUSG00000034818	Enhancers_Heart_10601
Heart	Enhancers	ENSMUSG00000034771	Enhancers_Heart_10601
Heart	Enhancers	ENSMUSG00000034792	Enhancers_Heart_10601
Heart	Enhancers	ENSMUSG00000020238	Enhancers_Heart_10601
Heart	Enhancers	ENSMUSG00000020250	Enhancers_Heart_10624
Heart	Enhancers	ENSMUSG00000020263	Enhancers_Heart_10648
Heart	Enhancers	ENSMUSG00000087651	Enhancers_Heart_10648
Heart	Enhancers	ENSMUSG00000020263	Enhancers_Heart_10649
Heart	Enhancers	ENSMUSG00000087651	Enhancers_Heart_10649
Heart	Enhancers	ENSMUSG00000087651	Enhancers_Heart_10654
Heart	Enhancers	ENSMUSG00000026107	Enhancers_Heart_1067
Heart	Enhancers	ENSMUSG00000026107	Enhancers_Heart_1068
Heart	Enhancers	ENSMUSG00000026107	Enhancers_Heart_1069
Heart	Enhancers	ENSMUSG00000026107	Enhancers_Heart_1070
Heart	Enhancers	ENSMUSG00000020032	Enhancers_Heart_10706
Heart	Enhancers	ENSMUSG00000020032	Enhancers_Heart_10710
Heart	Enhancers	ENSMUSG00000020032	Enhancers_Heart_10711
Heart	Enhancers	ENSMUSG00000020032	Enhancers_Heart_10716
Heart	Enhancers	ENSMUSG00000020032	Enhancers_Heart_10717
Heart	Enhancers	ENSMUSG00000020032	Enhancers_Heart_10720
Heart	Enhancers	ENSMUSG00000020032	Enhancers_Heart_10728
Heart	Enhancers	ENSMUSG00000020034	Enhancers_Heart_10728
Heart	Enhancers	ENSMUSG00000020032	Enhancers_Heart_10729
Heart	Enhancers	ENSMUSG00000020034	Enhancers_Heart_10729
Heart	Enhancers	ENSMUSG00000020032	Enhancers_Heart_10730
Heart	Enhancers	ENSMUSG00000020034	Enhancers_Heart_10730
Heart	Enhancers	ENSMUSG00000020034	Enhancers_Heart_10733
Heart	Enhancers	ENSMUSG00000020032	Enhancers_Heart_10733
Heart	Enhancers	ENSMUSG00000034453	Enhancers_Heart_10733
Heart	Enhancers	ENSMUSG00000034453	Enhancers_Heart_10744
Heart	Enhancers	ENSMUSG00000020037	Enhancers_Heart_10744
Heart	Enhancers	ENSMUSG00000020034	Enhancers_Heart_10744
Heart	Enhancers	ENSMUSG00000034453	Enhancers_Heart_10745
Heart	Enhancers	ENSMUSG00000020037	Enhancers_Heart_10745
Heart	Enhancers	ENSMUSG00000020034	Enhancers_Heart_10745
Heart	Enhancers	ENSMUSG00000020034	Enhancers_Heart_10747
Heart	Enhancers	ENSMUSG00000020037	Enhancers_Heart_10747
Heart	Enhancers	ENSMUSG00000034453	Enhancers_Heart_10747
Heart	Enhancers	ENSMUSG00000020037	Enhancers_Heart_10752
Heart	Enhancers	ENSMUSG00000020034	Enhancers_Heart_10752
Heart	Enhancers	ENSMUSG00000034453	Enhancers_Heart_10752
Heart	Enhancers	ENSMUSG00000020037	Enhancers_Heart_10753
Heart	Enhancers	ENSMUSG00000034453	Enhancers_Heart_10753
Heart	Enhancers	ENSMUSG00000020037	Enhancers_Heart_10758
Heart	Enhancers	ENSMUSG00000035620	Enhancers_Heart_10761
Heart	Enhancers	ENSMUSG00000035620	Enhancers_Heart_10763
Heart	Enhancers	ENSMUSG00000035620	Enhancers_Heart_10764
Heart	Enhancers	ENSMUSG00000035620	Enhancers_Heart_10766
Heart	Enhancers	ENSMUSG00000035620	Enhancers_Heart_10768
Heart	Enhancers	ENSMUSG00000035620	Enhancers_Heart_10769
Heart	Enhancers	ENSMUSG00000035620	Enhancers_Heart_10771
Heart	Enhancers	ENSMUSG00000035620	Enhancers_Heart_10772
Heart	Enhancers	ENSMUSG00000035620	Enhancers_Heart_10774
Heart	Enhancers	ENSMUSG00000035620	Enhancers_Heart_10776
Heart	Enhancers	ENSMUSG00000049038	Enhancers_Heart_10776
Heart	Enhancers	ENSMUSG00000060935	Enhancers_Heart_10776
Heart	Enhancers	ENSMUSG00000035620	Enhancers_Heart_10777
Heart	Enhancers	ENSMUSG00000060935	Enhancers_Heart_10777
Heart	Enhancers	ENSMUSG00000049038	Enhancers_Heart_10777
Heart	Enhancers	ENSMUSG00000060935	Enhancers_Heart_10779
Heart	Enhancers	ENSMUSG00000020038	Enhancers_Heart_10779
Heart	Enhancers	ENSMUSG00000049038	Enhancers_Heart_10779
Heart	Enhancers	ENSMUSG00000020038	Enhancers_Heart_10781
Heart	Enhancers	ENSMUSG00000049038	Enhancers_Heart_10781
Heart	Enhancers	ENSMUSG00000060935	Enhancers_Heart_10781
Heart	Enhancers	ENSMUSG00000020038	Enhancers_Heart_10782
Heart	Enhancers	ENSMUSG00000060935	Enhancers_Heart_10782
Heart	Enhancers	ENSMUSG00000049038	Enhancers_Heart_10782
Heart	Enhancers	ENSMUSG00000020038	Enhancers_Heart_10790
Heart	Enhancers	ENSMUSG00000020042	Enhancers_Heart_10790
Heart	Enhancers	ENSMUSG00000020042	Enhancers_Heart_10791
Heart	Enhancers	ENSMUSG00000035529	Enhancers_Heart_10794
Heart	Enhancers	ENSMUSG00000020042	Enhancers_Heart_10794
Heart	Enhancers	ENSMUSG00000001785	Enhancers_Heart_10794
Heart	Enhancers	ENSMUSG00000001785	Enhancers_Heart_10796
Heart	Enhancers	ENSMUSG00000035529	Enhancers_Heart_10796
Heart	Enhancers	ENSMUSG00000020042	Enhancers_Heart_10796
Heart	Enhancers	ENSMUSG00000020042	Enhancers_Heart_10797
Heart	Enhancers	ENSMUSG00000050108	Enhancers_Heart_10797
Heart	Enhancers	ENSMUSG00000001785	Enhancers_Heart_10797
Heart	Enhancers	ENSMUSG00000035529	Enhancers_Heart_10797
Heart	Enhancers	ENSMUSG00000035529	Enhancers_Heart_10798
Heart	Enhancers	ENSMUSG00000001785	Enhancers_Heart_10798
Heart	Enhancers	ENSMUSG00000020042	Enhancers_Heart_10798
Heart	Enhancers	ENSMUSG00000050108	Enhancers_Heart_10798
Heart	Enhancers	ENSMUSG00000016918	Enhancers_Heart_108
Heart	Enhancers	ENSMUSG00000035529	Enhancers_Heart_10803
Heart	Enhancers	ENSMUSG00000001786	Enhancers_Heart_10803
Heart	Enhancers	ENSMUSG00000050108	Enhancers_Heart_10803
Heart	Enhancers	ENSMUSG00000020044	Enhancers_Heart_10829
Heart	Enhancers	ENSMUSG00000020044	Enhancers_Heart_10833
Heart	Enhancers	ENSMUSG00000020044	Enhancers_Heart_10843
Heart	Enhancers	ENSMUSG00000020044	Enhancers_Heart_10844
Heart	Enhancers	ENSMUSG00000020044	Enhancers_Heart_10849
Heart	Enhancers	ENSMUSG00000020044	Enhancers_Heart_10859
Heart	Enhancers	ENSMUSG00000059602	Enhancers_Heart_10859
Heart	Enhancers	ENSMUSG00000059602	Enhancers_Heart_10861
Heart	Enhancers	ENSMUSG00000020044	Enhancers_Heart_10861
Heart	Enhancers	ENSMUSG00000059602	Enhancers_Heart_10862
Heart	Enhancers	ENSMUSG00000020044	Enhancers_Heart_10862
Heart	Enhancers	ENSMUSG00000020044	Enhancers_Heart_10863
Heart	Enhancers	ENSMUSG00000059602	Enhancers_Heart_10863
Heart	Enhancers	ENSMUSG00000059602	Enhancers_Heart_10864
Heart	Enhancers	ENSMUSG00000020044	Enhancers_Heart_10864
Heart	Enhancers	ENSMUSG00000059602	Enhancers_Heart_10865
Heart	Enhancers	ENSMUSG00000020044	Enhancers_Heart_10865
Heart	Enhancers	ENSMUSG00000059602	Enhancers_Heart_10869
Heart	Enhancers	ENSMUSG00000059602	Enhancers_Heart_10871
Heart	Enhancers	ENSMUSG00000034674	Enhancers_Heart_10882
Heart	Enhancers	ENSMUSG00000054027	Enhancers_Heart_10882
Heart	Enhancers	ENSMUSG00000020048	Enhancers_Heart_10882
Heart	Enhancers	ENSMUSG00000035459	Enhancers_Heart_10885
Heart	Enhancers	ENSMUSG00000035459	Enhancers_Heart_10887
Heart	Enhancers	ENSMUSG00000035459	Enhancers_Heart_10888
Heart	Enhancers	ENSMUSG00000035459	Enhancers_Heart_10889
Heart	Enhancers	ENSMUSG00000016918	Enhancers_Heart_109
Heart	Enhancers	ENSMUSG00000020053	Enhancers_Heart_10905
Heart	Enhancers	ENSMUSG00000020053	Enhancers_Heart_10906
Heart	Enhancers	ENSMUSG00000020053	Enhancers_Heart_10907
Heart	Enhancers	ENSMUSG00000020053	Enhancers_Heart_10909
Heart	Enhancers	ENSMUSG00000020053	Enhancers_Heart_10910
Heart	Enhancers	ENSMUSG00000020053	Enhancers_Heart_10911
Heart	Enhancers	ENSMUSG00000020053	Enhancers_Heart_10912
Heart	Enhancers	ENSMUSG00000020053	Enhancers_Heart_10913
Heart	Enhancers	ENSMUSG00000020053	Enhancers_Heart_10914
Heart	Enhancers	ENSMUSG00000020053	Enhancers_Heart_10917
Heart	Enhancers	ENSMUSG00000020053	Enhancers_Heart_10919
Heart	Enhancers	ENSMUSG00000018417	Enhancers_Heart_1092
Heart	Enhancers	ENSMUSG00000020053	Enhancers_Heart_10921
Heart	Enhancers	ENSMUSG00000020053	Enhancers_Heart_10922
Heart	Enhancers	ENSMUSG00000020053	Enhancers_Heart_10925
Heart	Enhancers	ENSMUSG00000020053	Enhancers_Heart_10926
Heart	Enhancers	ENSMUSG00000020053	Enhancers_Heart_10928
Heart	Enhancers	ENSMUSG00000020053	Enhancers_Heart_10929
Heart	Enhancers	ENSMUSG00000020053	Enhancers_Heart_10930
Heart	Enhancers	ENSMUSG00000020053	Enhancers_Heart_10931
Heart	Enhancers	ENSMUSG00000020053	Enhancers_Heart_10933
Heart	Enhancers	ENSMUSG00000020053	Enhancers_Heart_10935
Heart	Enhancers	ENSMUSG00000020053	Enhancers_Heart_10936
Heart	Enhancers	ENSMUSG00000035351	Enhancers_Heart_10939
Heart	Enhancers	ENSMUSG00000035383	Enhancers_Heart_10939
Heart	Enhancers	ENSMUSG00000035365	Enhancers_Heart_10939
Heart	Enhancers	ENSMUSG00000018417	Enhancers_Heart_1094
Heart	Enhancers	ENSMUSG00000035365	Enhancers_Heart_10940
Heart	Enhancers	ENSMUSG00000035383	Enhancers_Heart_10940
Heart	Enhancers	ENSMUSG00000035351	Enhancers_Heart_10940
Heart	Enhancers	ENSMUSG00000035383	Enhancers_Heart_10941
Heart	Enhancers	ENSMUSG00000035351	Enhancers_Heart_10941
Heart	Enhancers	ENSMUSG00000035365	Enhancers_Heart_10941
Heart	Enhancers	ENSMUSG00000035351	Enhancers_Heart_10942
Heart	Enhancers	ENSMUSG00000035365	Enhancers_Heart_10942
Heart	Enhancers	ENSMUSG00000035383	Enhancers_Heart_10942
Heart	Enhancers	ENSMUSG00000020056	Enhancers_Heart_10942
Heart	Enhancers	ENSMUSG00000020056	Enhancers_Heart_10943
Heart	Enhancers	ENSMUSG00000035365	Enhancers_Heart_10943
Heart	Enhancers	ENSMUSG00000035383	Enhancers_Heart_10943
Heart	Enhancers	ENSMUSG00000035351	Enhancers_Heart_10943
Heart	Enhancers	ENSMUSG00000002006	Enhancers_Heart_10948
Heart	Enhancers	ENSMUSG00000002010	Enhancers_Heart_10948
Heart	Enhancers	ENSMUSG00000002007	Enhancers_Heart_10948
Heart	Enhancers	ENSMUSG00000002014	Enhancers_Heart_10948
Heart	Enhancers	ENSMUSG00000002015	Enhancers_Heart_10948
Heart	Enhancers	ENSMUSG00000031378	Enhancers_Heart_10948
Heart	Enhancers	ENSMUSG00000019558	Enhancers_Heart_10948
Heart	Enhancers	ENSMUSG00000035311	Enhancers_Heart_10949
Heart	Enhancers	ENSMUSG00000060002	Enhancers_Heart_10949
Heart	Enhancers	ENSMUSG00000035351	Enhancers_Heart_10949
Heart	Enhancers	ENSMUSG00000020056	Enhancers_Heart_10949
Heart	Enhancers	ENSMUSG00000020057	Enhancers_Heart_10949
Heart	Enhancers	ENSMUSG00000035365	Enhancers_Heart_10949
Heart	Enhancers	ENSMUSG00000018417	Enhancers_Heart_1096
Heart	Enhancers	ENSMUSG00000020061	Enhancers_Heart_10971
Heart	Enhancers	ENSMUSG00000004356	Enhancers_Heart_10971
Heart	Enhancers	ENSMUSG00000020062	Enhancers_Heart_10971
Heart	Enhancers	ENSMUSG00000060904	Enhancers_Heart_10971
Heart	Enhancers	ENSMUSG00000020062	Enhancers_Heart_10972
Heart	Enhancers	ENSMUSG00000004356	Enhancers_Heart_10972
Heart	Enhancers	ENSMUSG00000004356	Enhancers_Heart_10973
Heart	Enhancers	ENSMUSG00000020062	Enhancers_Heart_10973
Heart	Enhancers	ENSMUSG00000020062	Enhancers_Heart_10976
Heart	Enhancers	ENSMUSG00000004356	Enhancers_Heart_10976
Heart	Enhancers	ENSMUSG00000020062	Enhancers_Heart_10977
Heart	Enhancers	ENSMUSG00000035189	Enhancers_Heart_10978
Heart	Enhancers	ENSMUSG00000035189	Enhancers_Heart_10979
Heart	Enhancers	ENSMUSG00000018417	Enhancers_Heart_1098
Heart	Enhancers	ENSMUSG00000035189	Enhancers_Heart_10980
Heart	Enhancers	ENSMUSG00000035189	Enhancers_Heart_10981
Heart	Enhancers	ENSMUSG00000035189	Enhancers_Heart_10983
Heart	Enhancers	ENSMUSG00000074802	Enhancers_Heart_10986
Heart	Enhancers	ENSMUSG00000035189	Enhancers_Heart_10986
Heart	Enhancers	ENSMUSG00000035189	Enhancers_Heart_10987
Heart	Enhancers	ENSMUSG00000074802	Enhancers_Heart_10987
Heart	Enhancers	ENSMUSG00000018417	Enhancers_Heart_1099
Heart	Enhancers	ENSMUSG00000074802	Enhancers_Heart_10991
Heart	Enhancers	ENSMUSG00000035189	Enhancers_Heart_10991
Heart	Enhancers	ENSMUSG00000035189	Enhancers_Heart_10992
Heart	Enhancers	ENSMUSG00000074802	Enhancers_Heart_10992
Heart	Enhancers	ENSMUSG00000074802	Enhancers_Heart_10993
Heart	Enhancers	ENSMUSG00000035189	Enhancers_Heart_10993
Heart	Enhancers	ENSMUSG00000047638	Enhancers_Heart_10993
Heart	Enhancers	ENSMUSG00000074802	Enhancers_Heart_10994
Heart	Enhancers	ENSMUSG00000047638	Enhancers_Heart_10994
Heart	Enhancers	ENSMUSG00000035189	Enhancers_Heart_10994
Heart	Enhancers	ENSMUSG00000035189	Enhancers_Heart_10995
Heart	Enhancers	ENSMUSG00000074802	Enhancers_Heart_10995
Heart	Enhancers	ENSMUSG00000047638	Enhancers_Heart_10995
Heart	Enhancers	ENSMUSG00000074802	Enhancers_Heart_10996
Heart	Enhancers	ENSMUSG00000047638	Enhancers_Heart_10996
Heart	Enhancers	ENSMUSG00000035189	Enhancers_Heart_10996
Heart	Enhancers	ENSMUSG00000074802	Enhancers_Heart_10998
Heart	Enhancers	ENSMUSG00000035189	Enhancers_Heart_10998
Heart	Enhancers	ENSMUSG00000047638	Enhancers_Heart_10998
Heart	Enhancers	ENSMUSG00000016918	Enhancers_Heart_110
Heart	Enhancers	ENSMUSG00000018417	Enhancers_Heart_1100
Heart	Enhancers	ENSMUSG00000062939	Enhancers_Heart_1100
Heart	Enhancers	ENSMUSG00000074802	Enhancers_Heart_11000
Heart	Enhancers	ENSMUSG00000047638	Enhancers_Heart_11000
Heart	Enhancers	ENSMUSG00000047638	Enhancers_Heart_11001
Heart	Enhancers	ENSMUSG00000074802	Enhancers_Heart_11001
Heart	Enhancers	ENSMUSG00000062939	Enhancers_Heart_1101
Heart	Enhancers	ENSMUSG00000018417	Enhancers_Heart_1101
Heart	Enhancers	ENSMUSG00000019975	Enhancers_Heart_11042
Heart	Enhancers	ENSMUSG00000019979	Enhancers_Heart_11042
Heart	Enhancers	ENSMUSG00000077167	Enhancers_Heart_11045
Heart	Enhancers	ENSMUSG00000019979	Enhancers_Heart_11045
Heart	Enhancers	ENSMUSG00000061904	Enhancers_Heart_11045
Heart	Enhancers	ENSMUSG00000019975	Enhancers_Heart_11045
Heart	Enhancers	ENSMUSG00000019961	Enhancers_Heart_11045
Heart	Enhancers	ENSMUSG00000018417	Enhancers_Heart_1105
Heart	Enhancers	ENSMUSG00000062939	Enhancers_Heart_1105
Heart	Enhancers	ENSMUSG00000019961	Enhancers_Heart_11052
Heart	Enhancers	ENSMUSG00000061904	Enhancers_Heart_11052
Heart	Enhancers	ENSMUSG00000019961	Enhancers_Heart_11055
Heart	Enhancers	ENSMUSG00000019961	Enhancers_Heart_11058
Heart	Enhancers	ENSMUSG00000019961	Enhancers_Heart_11059
Heart	Enhancers	ENSMUSG00000018417	Enhancers_Heart_1106
Heart	Enhancers	ENSMUSG00000062939	Enhancers_Heart_1106
Heart	Enhancers	ENSMUSG00000019961	Enhancers_Heart_11060
Heart	Enhancers	ENSMUSG00000019961	Enhancers_Heart_11062
Heart	Enhancers	ENSMUSG00000062939	Enhancers_Heart_1107
Heart	Enhancers	ENSMUSG00000018417	Enhancers_Heart_1107
Heart	Enhancers	ENSMUSG00000018417	Enhancers_Heart_1109
Heart	Enhancers	ENSMUSG00000062939	Enhancers_Heart_1109
Heart	Enhancers	ENSMUSG00000062939	Enhancers_Heart_1110
Heart	Enhancers	ENSMUSG00000018417	Enhancers_Heart_1110
Heart	Enhancers	ENSMUSG00000008398	Enhancers_Heart_11109
Heart	Enhancers	ENSMUSG00000020015	Enhancers_Heart_11109
Heart	Enhancers	ENSMUSG00000018417	Enhancers_Heart_1111
Heart	Enhancers	ENSMUSG00000062939	Enhancers_Heart_1111
Heart	Enhancers	ENSMUSG00000062939	Enhancers_Heart_1112
Heart	Enhancers	ENSMUSG00000018417	Enhancers_Heart_1112
Heart	Enhancers	ENSMUSG00000062939	Enhancers_Heart_1114
Heart	Enhancers	ENSMUSG00000018417	Enhancers_Heart_1114
Heart	Enhancers	ENSMUSG00000026104	Enhancers_Heart_1116
Heart	Enhancers	ENSMUSG00000062939	Enhancers_Heart_1116
Heart	Enhancers	ENSMUSG00000062939	Enhancers_Heart_1117
Heart	Enhancers	ENSMUSG00000026104	Enhancers_Heart_1117
Heart	Enhancers	ENSMUSG00000026104	Enhancers_Heart_1126
Heart	Enhancers	ENSMUSG00000026103	Enhancers_Heart_1126
Heart	Enhancers	ENSMUSG00000020023	Enhancers_Heart_11263
Heart	Enhancers	ENSMUSG00000020024	Enhancers_Heart_11263
Heart	Enhancers	ENSMUSG00000026103	Enhancers_Heart_1128
Heart	Enhancers	ENSMUSG00000026104	Enhancers_Heart_1128
Heart	Enhancers	ENSMUSG00000026104	Enhancers_Heart_1131
Heart	Enhancers	ENSMUSG00000026103	Enhancers_Heart_1131
Heart	Enhancers	ENSMUSG00000045867	Enhancers_Heart_11314
Heart	Enhancers	ENSMUSG00000045867	Enhancers_Heart_11315
Heart	Enhancers	ENSMUSG00000045867	Enhancers_Heart_11316
Heart	Enhancers	ENSMUSG00000045867	Enhancers_Heart_11317
Heart	Enhancers	ENSMUSG00000045867	Enhancers_Heart_11318
Heart	Enhancers	ENSMUSG00000045867	Enhancers_Heart_11321
Heart	Enhancers	ENSMUSG00000045867	Enhancers_Heart_11323
Heart	Enhancers	ENSMUSG00000045867	Enhancers_Heart_11324
Heart	Enhancers	ENSMUSG00000045867	Enhancers_Heart_11325
Heart	Enhancers	ENSMUSG00000026103	Enhancers_Heart_1133
Heart	Enhancers	ENSMUSG00000045867	Enhancers_Heart_11330
Heart	Enhancers	ENSMUSG00000045867	Enhancers_Heart_11331
Heart	Enhancers	ENSMUSG00000045867	Enhancers_Heart_11332
Heart	Enhancers	ENSMUSG00000045867	Enhancers_Heart_11333
Heart	Enhancers	ENSMUSG00000045867	Enhancers_Heart_11336
Heart	Enhancers	ENSMUSG00000045867	Enhancers_Heart_11338
Heart	Enhancers	ENSMUSG00000026103	Enhancers_Heart_1134
Heart	Enhancers	ENSMUSG00000020027	Enhancers_Heart_11340
Heart	Enhancers	ENSMUSG00000045867	Enhancers_Heart_11340
Heart	Enhancers	ENSMUSG00000020027	Enhancers_Heart_11342
Heart	Enhancers	ENSMUSG00000045867	Enhancers_Heart_11342
Heart	Enhancers	ENSMUSG00000045867	Enhancers_Heart_11344
Heart	Enhancers	ENSMUSG00000020027	Enhancers_Heart_11344
Heart	Enhancers	ENSMUSG00000020027	Enhancers_Heart_11345
Heart	Enhancers	ENSMUSG00000045867	Enhancers_Heart_11345
Heart	Enhancers	ENSMUSG00000020027	Enhancers_Heart_11346
Heart	Enhancers	ENSMUSG00000045867	Enhancers_Heart_11346
Heart	Enhancers	ENSMUSG00000020027	Enhancers_Heart_11348
Heart	Enhancers	ENSMUSG00000062981	Enhancers_Heart_11348
Heart	Enhancers	ENSMUSG00000045867	Enhancers_Heart_11348
Heart	Enhancers	ENSMUSG00000074781	Enhancers_Heart_11349
Heart	Enhancers	ENSMUSG00000020027	Enhancers_Heart_11349
Heart	Enhancers	ENSMUSG00000062981	Enhancers_Heart_11349
Heart	Enhancers	ENSMUSG00000045867	Enhancers_Heart_11349
Heart	Enhancers	ENSMUSG00000026103	Enhancers_Heart_1135
Heart	Enhancers	ENSMUSG00000074781	Enhancers_Heart_11356
Heart	Enhancers	ENSMUSG00000062981	Enhancers_Heart_11356
Heart	Enhancers	ENSMUSG00000020029	Enhancers_Heart_11356
Heart	Enhancers	ENSMUSG00000020029	Enhancers_Heart_11359
Heart	Enhancers	ENSMUSG00000062981	Enhancers_Heart_11359
Heart	Enhancers	ENSMUSG00000074781	Enhancers_Heart_11359
Heart	Enhancers	ENSMUSG00000020029	Enhancers_Heart_11363
Heart	Enhancers	ENSMUSG00000026103	Enhancers_Heart_1137
Heart	Enhancers	ENSMUSG00000026103	Enhancers_Heart_1138
Heart	Enhancers	ENSMUSG00000016918	Enhancers_Heart_114
Heart	Enhancers	ENSMUSG00000036499	Enhancers_Heart_11403
Heart	Enhancers	ENSMUSG00000036499	Enhancers_Heart_11406
Heart	Enhancers	ENSMUSG00000036499	Enhancers_Heart_11407
Heart	Enhancers	ENSMUSG00000036499	Enhancers_Heart_11411
Heart	Enhancers	ENSMUSG00000036499	Enhancers_Heart_11412
Heart	Enhancers	ENSMUSG00000036499	Enhancers_Heart_11413
Heart	Enhancers	ENSMUSG00000036499	Enhancers_Heart_11414
Heart	Enhancers	ENSMUSG00000036499	Enhancers_Heart_11415
Heart	Enhancers	ENSMUSG00000036499	Enhancers_Heart_11416
Heart	Enhancers	ENSMUSG00000036499	Enhancers_Heart_11417
Heart	Enhancers	ENSMUSG00000036478	Enhancers_Heart_11455
Heart	Enhancers	ENSMUSG00000036478	Enhancers_Heart_11456
Heart	Enhancers	ENSMUSG00000036478	Enhancers_Heart_11459
Heart	Enhancers	ENSMUSG00000043015	Enhancers_Heart_1146
Heart	Enhancers	ENSMUSG00000036478	Enhancers_Heart_11460
Heart	Enhancers	ENSMUSG00000043015	Enhancers_Heart_1147
Heart	Enhancers	ENSMUSG00000019929	Enhancers_Heart_11479
Heart	Enhancers	ENSMUSG00000019929	Enhancers_Heart_11480
Heart	Enhancers	ENSMUSG00000019929	Enhancers_Heart_11481
Heart	Enhancers	ENSMUSG00000019929	Enhancers_Heart_11482
Heart	Enhancers	ENSMUSG00000019929	Enhancers_Heart_11483
Heart	Enhancers	ENSMUSG00000019929	Enhancers_Heart_11485
Heart	Enhancers	ENSMUSG00000019929	Enhancers_Heart_11486
Heart	Enhancers	ENSMUSG00000019929	Enhancers_Heart_11487
Heart	Enhancers	ENSMUSG00000019929	Enhancers_Heart_11488
Heart	Enhancers	ENSMUSG00000043015	Enhancers_Heart_1149
Heart	Enhancers	ENSMUSG00000019929	Enhancers_Heart_11491
Heart	Enhancers	ENSMUSG00000019929	Enhancers_Heart_11495
Heart	Enhancers	ENSMUSG00000036446	Enhancers_Heart_11497
Heart	Enhancers	ENSMUSG00000019929	Enhancers_Heart_11497
Heart	Enhancers	ENSMUSG00000019929	Enhancers_Heart_11498
Heart	Enhancers	ENSMUSG00000036446	Enhancers_Heart_11498
Heart	Enhancers	ENSMUSG00000019929	Enhancers_Heart_11499
Heart	Enhancers	ENSMUSG00000036446	Enhancers_Heart_11499
Heart	Enhancers	ENSMUSG00000016918	Enhancers_Heart_115
Heart	Enhancers	ENSMUSG00000019929	Enhancers_Heart_11500
Heart	Enhancers	ENSMUSG00000036446	Enhancers_Heart_11500
Heart	Enhancers	ENSMUSG00000019929	Enhancers_Heart_11502
Heart	Enhancers	ENSMUSG00000036446	Enhancers_Heart_11502
Heart	Enhancers	ENSMUSG00000019929	Enhancers_Heart_11503
Heart	Enhancers	ENSMUSG00000036446	Enhancers_Heart_11503
Heart	Enhancers	ENSMUSG00000019932	Enhancers_Heart_11505
Heart	Enhancers	ENSMUSG00000019929	Enhancers_Heart_11505
Heart	Enhancers	ENSMUSG00000036446	Enhancers_Heart_11505
Heart	Enhancers	ENSMUSG00000036446	Enhancers_Heart_11506
Heart	Enhancers	ENSMUSG00000019932	Enhancers_Heart_11506
Heart	Enhancers	ENSMUSG00000019929	Enhancers_Heart_11506
Heart	Enhancers	ENSMUSG00000019932	Enhancers_Heart_11507
Heart	Enhancers	ENSMUSG00000036446	Enhancers_Heart_11507
Heart	Enhancers	ENSMUSG00000019929	Enhancers_Heart_11507
Heart	Enhancers	ENSMUSG00000019936	Enhancers_Heart_11507
Heart	Enhancers	ENSMUSG00000036446	Enhancers_Heart_11509
Heart	Enhancers	ENSMUSG00000019936	Enhancers_Heart_11509
Heart	Enhancers	ENSMUSG00000019932	Enhancers_Heart_11509
Heart	Enhancers	ENSMUSG00000041439	Enhancers_Heart_1151
Heart	Enhancers	ENSMUSG00000043015	Enhancers_Heart_1151
Heart	Enhancers	ENSMUSG00000019936	Enhancers_Heart_11510
Heart	Enhancers	ENSMUSG00000019932	Enhancers_Heart_11510
Heart	Enhancers	ENSMUSG00000036446	Enhancers_Heart_11510
Heart	Enhancers	ENSMUSG00000019932	Enhancers_Heart_11511
Heart	Enhancers	ENSMUSG00000036446	Enhancers_Heart_11511
Heart	Enhancers	ENSMUSG00000019936	Enhancers_Heart_11511
Heart	Enhancers	ENSMUSG00000036446	Enhancers_Heart_11512
Heart	Enhancers	ENSMUSG00000019936	Enhancers_Heart_11512
Heart	Enhancers	ENSMUSG00000019932	Enhancers_Heart_11512
Heart	Enhancers	ENSMUSG00000019932	Enhancers_Heart_11513
Heart	Enhancers	ENSMUSG00000019936	Enhancers_Heart_11513
Heart	Enhancers	ENSMUSG00000019936	Enhancers_Heart_11514
Heart	Enhancers	ENSMUSG00000019932	Enhancers_Heart_11514
Heart	Enhancers	ENSMUSG00000019936	Enhancers_Heart_11515
Heart	Enhancers	ENSMUSG00000019932	Enhancers_Heart_11515
Heart	Enhancers	ENSMUSG00000043015	Enhancers_Heart_1152
Heart	Enhancers	ENSMUSG00000041439	Enhancers_Heart_1152
Heart	Enhancers	ENSMUSG00000043015	Enhancers_Heart_1154
Heart	Enhancers	ENSMUSG00000041439	Enhancers_Heart_1154
Heart	Enhancers	ENSMUSG00000019943	Enhancers_Heart_11548
Heart	Enhancers	ENSMUSG00000041439	Enhancers_Heart_1155
Heart	Enhancers	ENSMUSG00000026102	Enhancers_Heart_1155
Heart	Enhancers	ENSMUSG00000043015	Enhancers_Heart_1155
Heart	Enhancers	ENSMUSG00000019943	Enhancers_Heart_11550
Heart	Enhancers	ENSMUSG00000019943	Enhancers_Heart_11551
Heart	Enhancers	ENSMUSG00000019952	Enhancers_Heart_11551
Heart	Enhancers	ENSMUSG00000019952	Enhancers_Heart_11555
Heart	Enhancers	ENSMUSG00000019952	Enhancers_Heart_11557
Heart	Enhancers	ENSMUSG00000019960	Enhancers_Heart_11558
Heart	Enhancers	ENSMUSG00000019952	Enhancers_Heart_11558
Heart	Enhancers	ENSMUSG00000019960	Enhancers_Heart_11562
Heart	Enhancers	ENSMUSG00000019952	Enhancers_Heart_11562
Heart	Enhancers	ENSMUSG00000019952	Enhancers_Heart_11563
Heart	Enhancers	ENSMUSG00000019960	Enhancers_Heart_11563
Heart	Enhancers	ENSMUSG00000019960	Enhancers_Heart_11565
Heart	Enhancers	ENSMUSG00000019952	Enhancers_Heart_11565
Heart	Enhancers	ENSMUSG00000019952	Enhancers_Heart_11566
Heart	Enhancers	ENSMUSG00000019960	Enhancers_Heart_11566
Heart	Enhancers	ENSMUSG00000019960	Enhancers_Heart_11567
Heart	Enhancers	ENSMUSG00000019952	Enhancers_Heart_11567
Heart	Enhancers	ENSMUSG00000019960	Enhancers_Heart_11571
Heart	Enhancers	ENSMUSG00000019952	Enhancers_Heart_11571
Heart	Enhancers	ENSMUSG00000019960	Enhancers_Heart_11573
Heart	Enhancers	ENSMUSG00000019952	Enhancers_Heart_11573
Heart	Enhancers	ENSMUSG00000019952	Enhancers_Heart_11574
Heart	Enhancers	ENSMUSG00000019960	Enhancers_Heart_11574
Heart	Enhancers	ENSMUSG00000019960	Enhancers_Heart_11575
Heart	Enhancers	ENSMUSG00000019960	Enhancers_Heart_11576
Heart	Enhancers	ENSMUSG00000019960	Enhancers_Heart_11577
Heart	Enhancers	ENSMUSG00000043015	Enhancers_Heart_1158
Heart	Enhancers	ENSMUSG00000026102	Enhancers_Heart_1158
Heart	Enhancers	ENSMUSG00000041439	Enhancers_Heart_1158
Heart	Enhancers	ENSMUSG00000019960	Enhancers_Heart_11580
Heart	Enhancers	ENSMUSG00000019960	Enhancers_Heart_11583
Heart	Enhancers	ENSMUSG00000019960	Enhancers_Heart_11584
Heart	Enhancers	ENSMUSG00000019960	Enhancers_Heart_11585
Heart	Enhancers	ENSMUSG00000019960	Enhancers_Heart_11587
Heart	Enhancers	ENSMUSG00000019960	Enhancers_Heart_11589
Heart	Enhancers	ENSMUSG00000041439	Enhancers_Heart_1159
Heart	Enhancers	ENSMUSG00000026102	Enhancers_Heart_1159
Heart	Enhancers	ENSMUSG00000043015	Enhancers_Heart_1159
Heart	Enhancers	ENSMUSG00000016918	Enhancers_Heart_116
Heart	Enhancers	ENSMUSG00000043015	Enhancers_Heart_1160
Heart	Enhancers	ENSMUSG00000041439	Enhancers_Heart_1160
Heart	Enhancers	ENSMUSG00000026102	Enhancers_Heart_1160
Heart	Enhancers	ENSMUSG00000019966	Enhancers_Heart_11635
Heart	Enhancers	ENSMUSG00000019966	Enhancers_Heart_11636
Heart	Enhancers	ENSMUSG00000019966	Enhancers_Heart_11638
Heart	Enhancers	ENSMUSG00000043015	Enhancers_Heart_1164
Heart	Enhancers	ENSMUSG00000026102	Enhancers_Heart_1164
Heart	Enhancers	ENSMUSG00000041439	Enhancers_Heart_1164
Heart	Enhancers	ENSMUSG00000019966	Enhancers_Heart_11640
Heart	Enhancers	ENSMUSG00000019966	Enhancers_Heart_11641
Heart	Enhancers	ENSMUSG00000019966	Enhancers_Heart_11642
Heart	Enhancers	ENSMUSG00000019966	Enhancers_Heart_11643
Heart	Enhancers	ENSMUSG00000019966	Enhancers_Heart_11644
Heart	Enhancers	ENSMUSG00000019966	Enhancers_Heart_11647
Heart	Enhancers	ENSMUSG00000019966	Enhancers_Heart_11648
Heart	Enhancers	ENSMUSG00000019966	Enhancers_Heart_11649
Heart	Enhancers	ENSMUSG00000043015	Enhancers_Heart_1166
Heart	Enhancers	ENSMUSG00000026102	Enhancers_Heart_1166
Heart	Enhancers	ENSMUSG00000041439	Enhancers_Heart_1166
Heart	Enhancers	ENSMUSG00000019890	Enhancers_Heart_11664
Heart	Enhancers	ENSMUSG00000044921	Enhancers_Heart_11664
Heart	Enhancers	ENSMUSG00000044921	Enhancers_Heart_11665
Heart	Enhancers	ENSMUSG00000019890	Enhancers_Heart_11665
Heart	Enhancers	ENSMUSG00000019890	Enhancers_Heart_11666
Heart	Enhancers	ENSMUSG00000044921	Enhancers_Heart_11666
Heart	Enhancers	ENSMUSG00000043015	Enhancers_Heart_1167
Heart	Enhancers	ENSMUSG00000026102	Enhancers_Heart_1167
Heart	Enhancers	ENSMUSG00000041439	Enhancers_Heart_1167
Heart	Enhancers	ENSMUSG00000026102	Enhancers_Heart_1168
Heart	Enhancers	ENSMUSG00000041439	Enhancers_Heart_1168
Heart	Enhancers	ENSMUSG00000041426	Enhancers_Heart_1168
Heart	Enhancers	ENSMUSG00000043015	Enhancers_Heart_1168
Heart	Enhancers	ENSMUSG00000016918	Enhancers_Heart_117
Heart	Enhancers	ENSMUSG00000043015	Enhancers_Heart_1170
Heart	Enhancers	ENSMUSG00000026102	Enhancers_Heart_1170
Heart	Enhancers	ENSMUSG00000041439	Enhancers_Heart_1170
Heart	Enhancers	ENSMUSG00000041426	Enhancers_Heart_1170
Heart	Enhancers	ENSMUSG00000041439	Enhancers_Heart_1171
Heart	Enhancers	ENSMUSG00000026102	Enhancers_Heart_1171
Heart	Enhancers	ENSMUSG00000043015	Enhancers_Heart_1171
Heart	Enhancers	ENSMUSG00000041426	Enhancers_Heart_1171
Heart	Enhancers	ENSMUSG00000036019	Enhancers_Heart_11711
Heart	Enhancers	ENSMUSG00000036019	Enhancers_Heart_11712
Heart	Enhancers	ENSMUSG00000036019	Enhancers_Heart_11713
Heart	Enhancers	ENSMUSG00000019897	Enhancers_Heart_11717
Heart	Enhancers	ENSMUSG00000036009	Enhancers_Heart_11717
Heart	Enhancers	ENSMUSG00000019897	Enhancers_Heart_11718
Heart	Enhancers	ENSMUSG00000036009	Enhancers_Heart_11718
Heart	Enhancers	ENSMUSG00000035948	Enhancers_Heart_11724
Heart	Enhancers	ENSMUSG00000019906	Enhancers_Heart_11725
Heart	Enhancers	ENSMUSG00000000435	Enhancers_Heart_11726
Heart	Enhancers	ENSMUSG00000035923	Enhancers_Heart_11726
Heart	Enhancers	ENSMUSG00000026102	Enhancers_Heart_1173
Heart	Enhancers	ENSMUSG00000041426	Enhancers_Heart_1173
Heart	Enhancers	ENSMUSG00000041439	Enhancers_Heart_1173
Heart	Enhancers	ENSMUSG00000035916	Enhancers_Heart_11730
Heart	Enhancers	ENSMUSG00000035916	Enhancers_Heart_11731
Heart	Enhancers	ENSMUSG00000091455	Enhancers_Heart_11733
Heart	Enhancers	ENSMUSG00000091455	Enhancers_Heart_11734
Heart	Enhancers	ENSMUSG00000091455	Enhancers_Heart_11735
Heart	Enhancers	ENSMUSG00000091455	Enhancers_Heart_11737
Heart	Enhancers	ENSMUSG00000091455	Enhancers_Heart_11740
Heart	Enhancers	ENSMUSG00000091455	Enhancers_Heart_11741
Heart	Enhancers	ENSMUSG00000019907	Enhancers_Heart_11744
Heart	Enhancers	ENSMUSG00000019907	Enhancers_Heart_11745
Heart	Enhancers	ENSMUSG00000019907	Enhancers_Heart_11746
Heart	Enhancers	ENSMUSG00000019907	Enhancers_Heart_11747
Heart	Enhancers	ENSMUSG00000026102	Enhancers_Heart_1176
Heart	Enhancers	ENSMUSG00000041439	Enhancers_Heart_1176
Heart	Enhancers	ENSMUSG00000041426	Enhancers_Heart_1176
Heart	Enhancers	ENSMUSG00000026102	Enhancers_Heart_1177
Heart	Enhancers	ENSMUSG00000041426	Enhancers_Heart_1177
Heart	Enhancers	ENSMUSG00000041439	Enhancers_Heart_1177
Heart	Enhancers	ENSMUSG00000035864	Enhancers_Heart_11774
Heart	Enhancers	ENSMUSG00000035864	Enhancers_Heart_11775
Heart	Enhancers	ENSMUSG00000035864	Enhancers_Heart_11779
Heart	Enhancers	ENSMUSG00000041426	Enhancers_Heart_1178
Heart	Enhancers	ENSMUSG00000026102	Enhancers_Heart_1178
Heart	Enhancers	ENSMUSG00000020181	Enhancers_Heart_11783
Heart	Enhancers	ENSMUSG00000020181	Enhancers_Heart_11784
Heart	Enhancers	ENSMUSG00000020181	Enhancers_Heart_11786
Heart	Enhancers	ENSMUSG00000020181	Enhancers_Heart_11787
Heart	Enhancers	ENSMUSG00000020181	Enhancers_Heart_11789
Heart	Enhancers	ENSMUSG00000020181	Enhancers_Heart_11791
Heart	Enhancers	ENSMUSG00000020181	Enhancers_Heart_11792
Heart	Enhancers	ENSMUSG00000020181	Enhancers_Heart_11793
Heart	Enhancers	ENSMUSG00000020181	Enhancers_Heart_11794
Heart	Enhancers	ENSMUSG00000020181	Enhancers_Heart_11795
Heart	Enhancers	ENSMUSG00000020181	Enhancers_Heart_11796
Heart	Enhancers	ENSMUSG00000020185	Enhancers_Heart_11798
Heart	Enhancers	ENSMUSG00000016918	Enhancers_Heart_118
Heart	Enhancers	ENSMUSG00000020186	Enhancers_Heart_11801
Heart	Enhancers	ENSMUSG00000020186	Enhancers_Heart_11803
Heart	Enhancers	ENSMUSG00000035798	Enhancers_Heart_11803
Heart	Enhancers	ENSMUSG00000035798	Enhancers_Heart_11804
Heart	Enhancers	ENSMUSG00000020186	Enhancers_Heart_11804
Heart	Enhancers	ENSMUSG00000020186	Enhancers_Heart_11806
Heart	Enhancers	ENSMUSG00000035798	Enhancers_Heart_11806
Heart	Enhancers	ENSMUSG00000020186	Enhancers_Heart_11807
Heart	Enhancers	ENSMUSG00000035798	Enhancers_Heart_11807
Heart	Enhancers	ENSMUSG00000020186	Enhancers_Heart_11811
Heart	Enhancers	ENSMUSG00000035798	Enhancers_Heart_11811
Heart	Enhancers	ENSMUSG00000035798	Enhancers_Heart_11812
Heart	Enhancers	ENSMUSG00000020186	Enhancers_Heart_11812
Heart	Enhancers	ENSMUSG00000020189	Enhancers_Heart_11817
Heart	Enhancers	ENSMUSG00000035798	Enhancers_Heart_11817
Heart	Enhancers	ENSMUSG00000035798	Enhancers_Heart_11819
Heart	Enhancers	ENSMUSG00000020189	Enhancers_Heart_11819
Heart	Enhancers	ENSMUSG00000035798	Enhancers_Heart_11820
Heart	Enhancers	ENSMUSG00000020189	Enhancers_Heart_11820
Heart	Enhancers	ENSMUSG00000020189	Enhancers_Heart_11827
Heart	Enhancers	ENSMUSG00000100679	Enhancers_Heart_1183
Heart	Enhancers	ENSMUSG00000035759	Enhancers_Heart_11830
Heart	Enhancers	ENSMUSG00000020189	Enhancers_Heart_11830
Heart	Enhancers	ENSMUSG00000035759	Enhancers_Heart_11834
Heart	Enhancers	ENSMUSG00000035759	Enhancers_Heart_11836
Heart	Enhancers	ENSMUSG00000020205	Enhancers_Heart_11839
Heart	Enhancers	ENSMUSG00000020205	Enhancers_Heart_11844
Heart	Enhancers	ENSMUSG00000020205	Enhancers_Heart_11847
Heart	Enhancers	ENSMUSG00000020205	Enhancers_Heart_11848
Heart	Enhancers	ENSMUSG00000026094	Enhancers_Heart_1185
Heart	Enhancers	ENSMUSG00000020205	Enhancers_Heart_11850
Heart	Enhancers	ENSMUSG00000020205	Enhancers_Heart_11851
Heart	Enhancers	ENSMUSG00000020205	Enhancers_Heart_11852
Heart	Enhancers	ENSMUSG00000020205	Enhancers_Heart_11854
Heart	Enhancers	ENSMUSG00000020205	Enhancers_Heart_11856
Heart	Enhancers	ENSMUSG00000020205	Enhancers_Heart_11859
Heart	Enhancers	ENSMUSG00000026094	Enhancers_Heart_1186
Heart	Enhancers	ENSMUSG00000020205	Enhancers_Heart_11860
Heart	Enhancers	ENSMUSG00000020205	Enhancers_Heart_11861
Heart	Enhancers	ENSMUSG00000031897	Enhancers_Heart_11872
Heart	Enhancers	ENSMUSG00000044287	Enhancers_Heart_11872
Heart	Enhancers	ENSMUSG00000031898	Enhancers_Heart_11872
Heart	Enhancers	ENSMUSG00000048310	Enhancers_Heart_11872
Heart	Enhancers	ENSMUSG00000037415	Enhancers_Heart_11872
Heart	Enhancers	ENSMUSG00000035237	Enhancers_Heart_11872
Heart	Enhancers	ENSMUSG00000036270	Enhancers_Heart_11872
Heart	Enhancers	ENSMUSG00000031893	Enhancers_Heart_11872
Heart	Enhancers	ENSMUSG00000008450	Enhancers_Heart_11872
Heart	Enhancers	ENSMUSG00000017765	Enhancers_Heart_11872
Heart	Enhancers	ENSMUSG00000036672	Enhancers_Heart_11872
Heart	Enhancers	ENSMUSG00000026094	Enhancers_Heart_1188
Heart	Enhancers	ENSMUSG00000063334	Enhancers_Heart_11883
Heart	Enhancers	ENSMUSG00000063334	Enhancers_Heart_11884
Heart	Enhancers	ENSMUSG00000063334	Enhancers_Heart_11885
Heart	Enhancers	ENSMUSG00000056888	Enhancers_Heart_11885
Heart	Enhancers	ENSMUSG00000063334	Enhancers_Heart_11886
Heart	Enhancers	ENSMUSG00000056888	Enhancers_Heart_11886
Heart	Enhancers	ENSMUSG00000063334	Enhancers_Heart_11887
Heart	Enhancers	ENSMUSG00000056888	Enhancers_Heart_11887
Heart	Enhancers	ENSMUSG00000056888	Enhancers_Heart_11889
Heart	Enhancers	ENSMUSG00000063334	Enhancers_Heart_11889
Heart	Enhancers	ENSMUSG00000056888	Enhancers_Heart_11890
Heart	Enhancers	ENSMUSG00000063334	Enhancers_Heart_11890
Heart	Enhancers	ENSMUSG00000056888	Enhancers_Heart_11891
Heart	Enhancers	ENSMUSG00000063334	Enhancers_Heart_11891
Heart	Enhancers	ENSMUSG00000063334	Enhancers_Heart_11893
Heart	Enhancers	ENSMUSG00000056888	Enhancers_Heart_11893
Heart	Enhancers	ENSMUSG00000063334	Enhancers_Heart_11894
Heart	Enhancers	ENSMUSG00000056888	Enhancers_Heart_11894
Heart	Enhancers	ENSMUSG00000050663	Enhancers_Heart_11895
Heart	Enhancers	ENSMUSG00000006764	Enhancers_Heart_11896
Heart	Enhancers	ENSMUSG00000020130	Enhancers_Heart_11896
Heart	Enhancers	ENSMUSG00000034163	Enhancers_Heart_11897
Heart	Enhancers	ENSMUSG00000020137	Enhancers_Heart_11897
Heart	Enhancers	ENSMUSG00000020130	Enhancers_Heart_11897
Heart	Enhancers	ENSMUSG00000069520	Enhancers_Heart_11897
Heart	Enhancers	ENSMUSG00000016918	Enhancers_Heart_119
Heart	Enhancers	ENSMUSG00000026094	Enhancers_Heart_1190
Heart	Enhancers	ENSMUSG00000020151	Enhancers_Heart_11906
Heart	Enhancers	ENSMUSG00000020151	Enhancers_Heart_11907
Heart	Enhancers	ENSMUSG00000020151	Enhancers_Heart_11909
Heart	Enhancers	ENSMUSG00000020151	Enhancers_Heart_11910
Heart	Enhancers	ENSMUSG00000020154	Enhancers_Heart_11913
Heart	Enhancers	ENSMUSG00000020154	Enhancers_Heart_11914
Heart	Enhancers	ENSMUSG00000020154	Enhancers_Heart_11916
Heart	Enhancers	ENSMUSG00000020154	Enhancers_Heart_11917
Heart	Enhancers	ENSMUSG00000020154	Enhancers_Heart_11919
Heart	Enhancers	ENSMUSG00000020154	Enhancers_Heart_11920
Heart	Enhancers	ENSMUSG00000020154	Enhancers_Heart_11921
Heart	Enhancers	ENSMUSG00000020154	Enhancers_Heart_11923
Heart	Enhancers	ENSMUSG00000020154	Enhancers_Heart_11926
Heart	Enhancers	ENSMUSG00000026094	Enhancers_Heart_1193
Heart	Enhancers	ENSMUSG00000020154	Enhancers_Heart_11933
Heart	Enhancers	ENSMUSG00000020154	Enhancers_Heart_11935
Heart	Enhancers	ENSMUSG00000020154	Enhancers_Heart_11937
Heart	Enhancers	ENSMUSG00000020154	Enhancers_Heart_11938
Heart	Enhancers	ENSMUSG00000020154	Enhancers_Heart_11943
Heart	Enhancers	ENSMUSG00000020154	Enhancers_Heart_11944
Heart	Enhancers	ENSMUSG00000020154	Enhancers_Heart_11945
Heart	Enhancers	ENSMUSG00000020154	Enhancers_Heart_11947
Heart	Enhancers	ENSMUSG00000034057	Enhancers_Heart_11964
Heart	Enhancers	ENSMUSG00000064181	Enhancers_Heart_11969
Heart	Enhancers	ENSMUSG00000034024	Enhancers_Heart_11969
Heart	Enhancers	ENSMUSG00000020170	Enhancers_Heart_11969
Heart	Enhancers	ENSMUSG00000020169	Enhancers_Heart_11969
Heart	Enhancers	ENSMUSG00000026094	Enhancers_Heart_1197
Heart	Enhancers	ENSMUSG00000034024	Enhancers_Heart_11974
Heart	Enhancers	ENSMUSG00000020170	Enhancers_Heart_11974
Heart	Enhancers	ENSMUSG00000020169	Enhancers_Heart_11974
Heart	Enhancers	ENSMUSG00000020170	Enhancers_Heart_11985
Heart	Enhancers	ENSMUSG00000020171	Enhancers_Heart_11985
Heart	Enhancers	ENSMUSG00000026094	Enhancers_Heart_1199
Heart	Enhancers	ENSMUSG00000055531	Enhancers_Heart_11995
Heart	Enhancers	ENSMUSG00000026094	Enhancers_Heart_1200
Heart	Enhancers	ENSMUSG00000020184	Enhancers_Heart_12000
Heart	Enhancers	ENSMUSG00000020183	Enhancers_Heart_12000
Heart	Enhancers	ENSMUSG00000020184	Enhancers_Heart_12001
Heart	Enhancers	ENSMUSG00000060181	Enhancers_Heart_12001
Heart	Enhancers	ENSMUSG00000020183	Enhancers_Heart_12001
Heart	Enhancers	ENSMUSG00000020184	Enhancers_Heart_12002
Heart	Enhancers	ENSMUSG00000060181	Enhancers_Heart_12002
Heart	Enhancers	ENSMUSG00000020183	Enhancers_Heart_12002
Heart	Enhancers	ENSMUSG00000060181	Enhancers_Heart_12004
Heart	Enhancers	ENSMUSG00000020184	Enhancers_Heart_12004
Heart	Enhancers	ENSMUSG00000020183	Enhancers_Heart_12004
Heart	Enhancers	ENSMUSG00000060181	Enhancers_Heart_12005
Heart	Enhancers	ENSMUSG00000020183	Enhancers_Heart_12005
Heart	Enhancers	ENSMUSG00000020184	Enhancers_Heart_12005
Heart	Enhancers	ENSMUSG00000052681	Enhancers_Heart_12013
Heart	Enhancers	ENSMUSG00000026094	Enhancers_Heart_1205
Heart	Enhancers	ENSMUSG00000026094	Enhancers_Heart_1206
Heart	Enhancers	ENSMUSG00000028630	Enhancers_Heart_12068
Heart	Enhancers	ENSMUSG00000028630	Enhancers_Heart_12069
Heart	Enhancers	ENSMUSG00000026094	Enhancers_Heart_1207
Heart	Enhancers	ENSMUSG00000028630	Enhancers_Heart_12070
Heart	Enhancers	ENSMUSG00000028630	Enhancers_Heart_12071
Heart	Enhancers	ENSMUSG00000028630	Enhancers_Heart_12072
Heart	Enhancers	ENSMUSG00000028630	Enhancers_Heart_12073
Heart	Enhancers	ENSMUSG00000028630	Enhancers_Heart_12074
Heart	Enhancers	ENSMUSG00000028630	Enhancers_Heart_12075
Heart	Enhancers	ENSMUSG00000028630	Enhancers_Heart_12077
Heart	Enhancers	ENSMUSG00000028630	Enhancers_Heart_12078
Heart	Enhancers	ENSMUSG00000026094	Enhancers_Heart_1209
Heart	Enhancers	ENSMUSG00000034813	Enhancers_Heart_12102
Heart	Enhancers	ENSMUSG00000034813	Enhancers_Heart_12105
Heart	Enhancers	ENSMUSG00000034813	Enhancers_Heart_12106
Heart	Enhancers	ENSMUSG00000034813	Enhancers_Heart_12107
Heart	Enhancers	ENSMUSG00000034813	Enhancers_Heart_12108
Heart	Enhancers	ENSMUSG00000034813	Enhancers_Heart_12109
Heart	Enhancers	ENSMUSG00000034813	Enhancers_Heart_12110
Heart	Enhancers	ENSMUSG00000034813	Enhancers_Heart_12112
Heart	Enhancers	ENSMUSG00000020228	Enhancers_Heart_12113
Heart	Enhancers	ENSMUSG00000020228	Enhancers_Heart_12114
Heart	Enhancers	ENSMUSG00000020228	Enhancers_Heart_12115
Heart	Enhancers	ENSMUSG00000020228	Enhancers_Heart_12117
Heart	Enhancers	ENSMUSG00000020227	Enhancers_Heart_12117
Heart	Enhancers	ENSMUSG00000020225	Enhancers_Heart_12118
Heart	Enhancers	ENSMUSG00000020228	Enhancers_Heart_12118
Heart	Enhancers	ENSMUSG00000020227	Enhancers_Heart_12118
Heart	Enhancers	ENSMUSG00000020225	Enhancers_Heart_12121
Heart	Enhancers	ENSMUSG00000020227	Enhancers_Heart_12121
Heart	Enhancers	ENSMUSG00000056758	Enhancers_Heart_12122
Heart	Enhancers	ENSMUSG00000056758	Enhancers_Heart_12123
Heart	Enhancers	ENSMUSG00000056758	Enhancers_Heart_12124
Heart	Enhancers	ENSMUSG00000056758	Enhancers_Heart_12125
Heart	Enhancers	ENSMUSG00000051236	Enhancers_Heart_12131
Heart	Enhancers	ENSMUSG00000051236	Enhancers_Heart_12132
Heart	Enhancers	ENSMUSG00000048661	Enhancers_Heart_12138
Heart	Enhancers	ENSMUSG00000051236	Enhancers_Heart_12138
Heart	Enhancers	ENSMUSG00000051236	Enhancers_Heart_12139
Heart	Enhancers	ENSMUSG00000048661	Enhancers_Heart_12139
Heart	Enhancers	ENSMUSG00000051236	Enhancers_Heart_12140
Heart	Enhancers	ENSMUSG00000048661	Enhancers_Heart_12140
Heart	Enhancers	ENSMUSG00000048661	Enhancers_Heart_12144
Heart	Enhancers	ENSMUSG00000020218	Enhancers_Heart_12144
Heart	Enhancers	ENSMUSG00000020218	Enhancers_Heart_12145
Heart	Enhancers	ENSMUSG00000048661	Enhancers_Heart_12145
Heart	Enhancers	ENSMUSG00000042807	Enhancers_Heart_1215
Heart	Enhancers	ENSMUSG00000034707	Enhancers_Heart_12151
Heart	Enhancers	ENSMUSG00000052302	Enhancers_Heart_12151
Heart	Enhancers	ENSMUSG00000025795	Enhancers_Heart_12152
Heart	Enhancers	ENSMUSG00000052302	Enhancers_Heart_12152
Heart	Enhancers	ENSMUSG00000034707	Enhancers_Heart_12152
Heart	Enhancers	ENSMUSG00000052302	Enhancers_Heart_12153
Heart	Enhancers	ENSMUSG00000034707	Enhancers_Heart_12153
Heart	Enhancers	ENSMUSG00000025795	Enhancers_Heart_12153
Heart	Enhancers	ENSMUSG00000025795	Enhancers_Heart_12154
Heart	Enhancers	ENSMUSG00000034707	Enhancers_Heart_12154
Heart	Enhancers	ENSMUSG00000052302	Enhancers_Heart_12154
Heart	Enhancers	ENSMUSG00000025795	Enhancers_Heart_12157
Heart	Enhancers	ENSMUSG00000034707	Enhancers_Heart_12157
Heart	Enhancers	ENSMUSG00000052302	Enhancers_Heart_12157
Heart	Enhancers	ENSMUSG00000034707	Enhancers_Heart_12159
Heart	Enhancers	ENSMUSG00000052302	Enhancers_Heart_12159
Heart	Enhancers	ENSMUSG00000025795	Enhancers_Heart_12159
Heart	Enhancers	ENSMUSG00000034707	Enhancers_Heart_12162
Heart	Enhancers	ENSMUSG00000052302	Enhancers_Heart_12162
Heart	Enhancers	ENSMUSG00000025795	Enhancers_Heart_12162
Heart	Enhancers	ENSMUSG00000034707	Enhancers_Heart_12164
Heart	Enhancers	ENSMUSG00000052302	Enhancers_Heart_12164
Heart	Enhancers	ENSMUSG00000025795	Enhancers_Heart_12164
Heart	Enhancers	ENSMUSG00000020115	Enhancers_Heart_12177
Heart	Enhancers	ENSMUSG00000025795	Enhancers_Heart_12177
Heart	Enhancers	ENSMUSG00000025795	Enhancers_Heart_12179
Heart	Enhancers	ENSMUSG00000020115	Enhancers_Heart_12179
Heart	Enhancers	ENSMUSG00000034667	Enhancers_Heart_12184
Heart	Enhancers	ENSMUSG00000020115	Enhancers_Heart_12184
Heart	Enhancers	ENSMUSG00000047642	Enhancers_Heart_12184
Heart	Enhancers	ENSMUSG00000034667	Enhancers_Heart_12185
Heart	Enhancers	ENSMUSG00000047642	Enhancers_Heart_12185
Heart	Enhancers	ENSMUSG00000053684	Enhancers_Heart_12185
Heart	Enhancers	ENSMUSG00000053684	Enhancers_Heart_12186
Heart	Enhancers	ENSMUSG00000020121	Enhancers_Heart_12195
Heart	Enhancers	ENSMUSG00000020121	Enhancers_Heart_12196
Heart	Enhancers	ENSMUSG00000034620	Enhancers_Heart_12198
Heart	Enhancers	ENSMUSG00000020121	Enhancers_Heart_12198
Heart	Enhancers	ENSMUSG00000034620	Enhancers_Heart_12200
Heart	Enhancers	ENSMUSG00000020121	Enhancers_Heart_12200
Heart	Enhancers	ENSMUSG00000034620	Enhancers_Heart_12201
Heart	Enhancers	ENSMUSG00000020121	Enhancers_Heart_12201
Heart	Enhancers	ENSMUSG00000034613	Enhancers_Heart_12204
Heart	Enhancers	ENSMUSG00000034613	Enhancers_Heart_12205
Heart	Enhancers	ENSMUSG00000034613	Enhancers_Heart_12206
Heart	Enhancers	ENSMUSG00000034613	Enhancers_Heart_12207
Heart	Enhancers	ENSMUSG00000034613	Enhancers_Heart_12211
Heart	Enhancers	ENSMUSG00000034613	Enhancers_Heart_12212
Heart	Enhancers	ENSMUSG00000034613	Enhancers_Heart_12213
Heart	Enhancers	ENSMUSG00000034613	Enhancers_Heart_12217
Heart	Enhancers	ENSMUSG00000042807	Enhancers_Heart_1223
Heart	Enhancers	ENSMUSG00000042807	Enhancers_Heart_1224
Heart	Enhancers	ENSMUSG00000034602	Enhancers_Heart_12261
Heart	Enhancers	ENSMUSG00000034602	Enhancers_Heart_12263
Heart	Enhancers	ENSMUSG00000044071	Enhancers_Heart_12268
Heart	Enhancers	ENSMUSG00000020124	Enhancers_Heart_12268
Heart	Enhancers	ENSMUSG00000044071	Enhancers_Heart_12269
Heart	Enhancers	ENSMUSG00000042807	Enhancers_Heart_1227
Heart	Enhancers	ENSMUSG00000044071	Enhancers_Heart_12270
Heart	Enhancers	ENSMUSG00000044071	Enhancers_Heart_12271
Heart	Enhancers	ENSMUSG00000044071	Enhancers_Heart_12276
Heart	Enhancers	ENSMUSG00000042807	Enhancers_Heart_1228
Heart	Enhancers	ENSMUSG00000044071	Enhancers_Heart_12280
Heart	Enhancers	ENSMUSG00000042807	Enhancers_Heart_1229
Heart	Enhancers	ENSMUSG00000020102	Enhancers_Heart_12301
Heart	Enhancers	ENSMUSG00000020102	Enhancers_Heart_12302
Heart	Enhancers	ENSMUSG00000020102	Enhancers_Heart_12306
Heart	Enhancers	ENSMUSG00000020102	Enhancers_Heart_12308
Heart	Enhancers	ENSMUSG00000020102	Enhancers_Heart_12309
Heart	Enhancers	ENSMUSG00000042807	Enhancers_Heart_1231
Heart	Enhancers	ENSMUSG00000020102	Enhancers_Heart_12310
Heart	Enhancers	ENSMUSG00000020102	Enhancers_Heart_12311
Heart	Enhancers	ENSMUSG00000020102	Enhancers_Heart_12313
Heart	Enhancers	ENSMUSG00000020102	Enhancers_Heart_12317
Heart	Enhancers	ENSMUSG00000020102	Enhancers_Heart_12319
Heart	Enhancers	ENSMUSG00000020105	Enhancers_Heart_12321
Heart	Enhancers	ENSMUSG00000020105	Enhancers_Heart_12322
Heart	Enhancers	ENSMUSG00000020105	Enhancers_Heart_12323
Heart	Enhancers	ENSMUSG00000078429	Enhancers_Heart_12325
Heart	Enhancers	ENSMUSG00000025436	Enhancers_Heart_12325
Heart	Enhancers	ENSMUSG00000025432	Enhancers_Heart_12325
Heart	Enhancers	ENSMUSG00000042807	Enhancers_Heart_1233
Heart	Enhancers	ENSMUSG00000025436	Enhancers_Heart_12331
Heart	Enhancers	ENSMUSG00000025432	Enhancers_Heart_12331
Heart	Enhancers	ENSMUSG00000040521	Enhancers_Heart_12331
Heart	Enhancers	ENSMUSG00000025422	Enhancers_Heart_12331
Heart	Enhancers	ENSMUSG00000006724	Enhancers_Heart_12331
Heart	Enhancers	ENSMUSG00000080115	Enhancers_Heart_12331
Heart	Enhancers	ENSMUSG00000006732	Enhancers_Heart_12331
Heart	Enhancers	ENSMUSG00000078429	Enhancers_Heart_12331
Heart	Enhancers	ENSMUSG00000025436	Enhancers_Heart_12332
Heart	Enhancers	ENSMUSG00000040521	Enhancers_Heart_12332
Heart	Enhancers	ENSMUSG00000025432	Enhancers_Heart_12332
Heart	Enhancers	ENSMUSG00000006724	Enhancers_Heart_12332
Heart	Enhancers	ENSMUSG00000080115	Enhancers_Heart_12332
Heart	Enhancers	ENSMUSG00000025422	Enhancers_Heart_12332
Heart	Enhancers	ENSMUSG00000006732	Enhancers_Heart_12332
Heart	Enhancers	ENSMUSG00000078429	Enhancers_Heart_12332
Heart	Enhancers	ENSMUSG00000006728	Enhancers_Heart_12333
Heart	Enhancers	ENSMUSG00000040521	Enhancers_Heart_12333
Heart	Enhancers	ENSMUSG00000025436	Enhancers_Heart_12333
Heart	Enhancers	ENSMUSG00000080115	Enhancers_Heart_12333
Heart	Enhancers	ENSMUSG00000040502	Enhancers_Heart_12333
Heart	Enhancers	ENSMUSG00000025432	Enhancers_Heart_12333
Heart	Enhancers	ENSMUSG00000006732	Enhancers_Heart_12333
Heart	Enhancers	ENSMUSG00000025422	Enhancers_Heart_12333
Heart	Enhancers	ENSMUSG00000078429	Enhancers_Heart_12333
Heart	Enhancers	ENSMUSG00000006736	Enhancers_Heart_12333
Heart	Enhancers	ENSMUSG00000006724	Enhancers_Heart_12333
Heart	Enhancers	ENSMUSG00000025436	Enhancers_Heart_12339
Heart	Enhancers	ENSMUSG00000025422	Enhancers_Heart_12339
Heart	Enhancers	ENSMUSG00000006736	Enhancers_Heart_12339
Heart	Enhancers	ENSMUSG00000040502	Enhancers_Heart_12339
Heart	Enhancers	ENSMUSG00000006728	Enhancers_Heart_12339
Heart	Enhancers	ENSMUSG00000078429	Enhancers_Heart_12339
Heart	Enhancers	ENSMUSG00000006732	Enhancers_Heart_12339
Heart	Enhancers	ENSMUSG00000025432	Enhancers_Heart_12339
Heart	Enhancers	ENSMUSG00000040521	Enhancers_Heart_12339
Heart	Enhancers	ENSMUSG00000006724	Enhancers_Heart_12339
Heart	Enhancers	ENSMUSG00000080115	Enhancers_Heart_12339
Heart	Enhancers	ENSMUSG00000042807	Enhancers_Heart_1234
Heart	Enhancers	ENSMUSG00000006724	Enhancers_Heart_12341
Heart	Enhancers	ENSMUSG00000025436	Enhancers_Heart_12341
Heart	Enhancers	ENSMUSG00000025432	Enhancers_Heart_12341
Heart	Enhancers	ENSMUSG00000080115	Enhancers_Heart_12341
Heart	Enhancers	ENSMUSG00000006732	Enhancers_Heart_12341
Heart	Enhancers	ENSMUSG00000006736	Enhancers_Heart_12341
Heart	Enhancers	ENSMUSG00000025422	Enhancers_Heart_12341
Heart	Enhancers	ENSMUSG00000078429	Enhancers_Heart_12341
Heart	Enhancers	ENSMUSG00000040521	Enhancers_Heart_12341
Heart	Enhancers	ENSMUSG00000040502	Enhancers_Heart_12341
Heart	Enhancers	ENSMUSG00000006728	Enhancers_Heart_12341
Heart	Enhancers	ENSMUSG00000006736	Enhancers_Heart_12344
Heart	Enhancers	ENSMUSG00000025432	Enhancers_Heart_12344
Heart	Enhancers	ENSMUSG00000040521	Enhancers_Heart_12344
Heart	Enhancers	ENSMUSG00000006731	Enhancers_Heart_12344
Heart	Enhancers	ENSMUSG00000080115	Enhancers_Heart_12344
Heart	Enhancers	ENSMUSG00000025422	Enhancers_Heart_12344
Heart	Enhancers	ENSMUSG00000006724	Enhancers_Heart_12344
Heart	Enhancers	ENSMUSG00000006732	Enhancers_Heart_12344
Heart	Enhancers	ENSMUSG00000040502	Enhancers_Heart_12344
Heart	Enhancers	ENSMUSG00000078429	Enhancers_Heart_12344
Heart	Enhancers	ENSMUSG00000006728	Enhancers_Heart_12344
Heart	Enhancers	ENSMUSG00000040462	Enhancers_Heart_12344
Heart	Enhancers	ENSMUSG00000040462	Enhancers_Heart_12349
Heart	Enhancers	ENSMUSG00000025410	Enhancers_Heart_12349
Heart	Enhancers	ENSMUSG00000025409	Enhancers_Heart_12349
Heart	Enhancers	ENSMUSG00000006731	Enhancers_Heart_12349
Heart	Enhancers	ENSMUSG00000040441	Enhancers_Heart_12349
Heart	Enhancers	ENSMUSG00000025417	Enhancers_Heart_12349
Heart	Enhancers	ENSMUSG00000040354	Enhancers_Heart_12349
Heart	Enhancers	ENSMUSG00000074657	Enhancers_Heart_12349
Heart	Enhancers	ENSMUSG00000019467	Enhancers_Heart_12349
Heart	Enhancers	ENSMUSG00000116429	Enhancers_Heart_12349
Heart	Enhancers	ENSMUSG00000042807	Enhancers_Heart_1235
Heart	Enhancers	ENSMUSG00000074657	Enhancers_Heart_12350
Heart	Enhancers	ENSMUSG00000019467	Enhancers_Heart_12350
Heart	Enhancers	ENSMUSG00000006731	Enhancers_Heart_12350
Heart	Enhancers	ENSMUSG00000040441	Enhancers_Heart_12350
Heart	Enhancers	ENSMUSG00000025410	Enhancers_Heart_12350
Heart	Enhancers	ENSMUSG00000040462	Enhancers_Heart_12350
Heart	Enhancers	ENSMUSG00000025409	Enhancers_Heart_12350
Heart	Enhancers	ENSMUSG00000025417	Enhancers_Heart_12350
Heart	Enhancers	ENSMUSG00000116429	Enhancers_Heart_12350
Heart	Enhancers	ENSMUSG00000040354	Enhancers_Heart_12350
Heart	Enhancers	ENSMUSG00000025417	Enhancers_Heart_12351
Heart	Enhancers	ENSMUSG00000040441	Enhancers_Heart_12351
Heart	Enhancers	ENSMUSG00000040345	Enhancers_Heart_12351
Heart	Enhancers	ENSMUSG00000116429	Enhancers_Heart_12351
Heart	Enhancers	ENSMUSG00000019467	Enhancers_Heart_12351
Heart	Enhancers	ENSMUSG00000025407	Enhancers_Heart_12351
Heart	Enhancers	ENSMUSG00000025409	Enhancers_Heart_12351
Heart	Enhancers	ENSMUSG00000074657	Enhancers_Heart_12351
Heart	Enhancers	ENSMUSG00000040354	Enhancers_Heart_12351
Heart	Enhancers	ENSMUSG00000025405	Enhancers_Heart_12351
Heart	Enhancers	ENSMUSG00000025410	Enhancers_Heart_12351
Heart	Enhancers	ENSMUSG00000006731	Enhancers_Heart_12351
Heart	Enhancers	ENSMUSG00000047492	Enhancers_Heart_12351
Heart	Enhancers	ENSMUSG00000019467	Enhancers_Heart_12352
Heart	Enhancers	ENSMUSG00000025407	Enhancers_Heart_12352
Heart	Enhancers	ENSMUSG00000047492	Enhancers_Heart_12352
Heart	Enhancers	ENSMUSG00000025417	Enhancers_Heart_12352
Heart	Enhancers	ENSMUSG00000025409	Enhancers_Heart_12352
Heart	Enhancers	ENSMUSG00000025410	Enhancers_Heart_12352
Heart	Enhancers	ENSMUSG00000040345	Enhancers_Heart_12352
Heart	Enhancers	ENSMUSG00000040441	Enhancers_Heart_12352
Heart	Enhancers	ENSMUSG00000116429	Enhancers_Heart_12352
Heart	Enhancers	ENSMUSG00000040354	Enhancers_Heart_12352
Heart	Enhancers	ENSMUSG00000025405	Enhancers_Heart_12352
Heart	Enhancers	ENSMUSG00000074657	Enhancers_Heart_12352
Heart	Enhancers	ENSMUSG00000006731	Enhancers_Heart_12352
Heart	Enhancers	ENSMUSG00000025410	Enhancers_Heart_12354
Heart	Enhancers	ENSMUSG00000074657	Enhancers_Heart_12354
Heart	Enhancers	ENSMUSG00000047492	Enhancers_Heart_12354
Heart	Enhancers	ENSMUSG00000040441	Enhancers_Heart_12354
Heart	Enhancers	ENSMUSG00000019467	Enhancers_Heart_12354
Heart	Enhancers	ENSMUSG00000006731	Enhancers_Heart_12354
Heart	Enhancers	ENSMUSG00000025407	Enhancers_Heart_12354
Heart	Enhancers	ENSMUSG00000040345	Enhancers_Heart_12354
Heart	Enhancers	ENSMUSG00000025405	Enhancers_Heart_12354
Heart	Enhancers	ENSMUSG00000040354	Enhancers_Heart_12354
Heart	Enhancers	ENSMUSG00000025409	Enhancers_Heart_12354
Heart	Enhancers	ENSMUSG00000116429	Enhancers_Heart_12354
Heart	Enhancers	ENSMUSG00000025417	Enhancers_Heart_12354
Heart	Enhancers	ENSMUSG00000047492	Enhancers_Heart_12357
Heart	Enhancers	ENSMUSG00000025404	Enhancers_Heart_12357
Heart	Enhancers	ENSMUSG00000025407	Enhancers_Heart_12357
Heart	Enhancers	ENSMUSG00000116429	Enhancers_Heart_12357
Heart	Enhancers	ENSMUSG00000025409	Enhancers_Heart_12357
Heart	Enhancers	ENSMUSG00000040354	Enhancers_Heart_12357
Heart	Enhancers	ENSMUSG00000040345	Enhancers_Heart_12357
Heart	Enhancers	ENSMUSG00000025410	Enhancers_Heart_12357
Heart	Enhancers	ENSMUSG00000025405	Enhancers_Heart_12357
Heart	Enhancers	ENSMUSG00000074657	Enhancers_Heart_12357
Heart	Enhancers	ENSMUSG00000040345	Enhancers_Heart_12358
Heart	Enhancers	ENSMUSG00000025409	Enhancers_Heart_12358
Heart	Enhancers	ENSMUSG00000025407	Enhancers_Heart_12358
Heart	Enhancers	ENSMUSG00000025405	Enhancers_Heart_12358
Heart	Enhancers	ENSMUSG00000074657	Enhancers_Heart_12358
Heart	Enhancers	ENSMUSG00000025410	Enhancers_Heart_12358
Heart	Enhancers	ENSMUSG00000047492	Enhancers_Heart_12358
Heart	Enhancers	ENSMUSG00000040354	Enhancers_Heart_12358
Heart	Enhancers	ENSMUSG00000116429	Enhancers_Heart_12358
Heart	Enhancers	ENSMUSG00000025404	Enhancers_Heart_12358
Heart	Enhancers	ENSMUSG00000025409	Enhancers_Heart_12359
Heart	Enhancers	ENSMUSG00000074657	Enhancers_Heart_12359
Heart	Enhancers	ENSMUSG00000025405	Enhancers_Heart_12359
Heart	Enhancers	ENSMUSG00000040354	Enhancers_Heart_12359
Heart	Enhancers	ENSMUSG00000025404	Enhancers_Heart_12359
Heart	Enhancers	ENSMUSG00000116429	Enhancers_Heart_12359
Heart	Enhancers	ENSMUSG00000047492	Enhancers_Heart_12359
Heart	Enhancers	ENSMUSG00000025407	Enhancers_Heart_12359
Heart	Enhancers	ENSMUSG00000040345	Enhancers_Heart_12359
Heart	Enhancers	ENSMUSG00000025410	Enhancers_Heart_12359
Heart	Enhancers	ENSMUSG00000042807	Enhancers_Heart_1236
Heart	Enhancers	ENSMUSG00000040280	Enhancers_Heart_12361
Heart	Enhancers	ENSMUSG00000025407	Enhancers_Heart_12361
Heart	Enhancers	ENSMUSG00000047492	Enhancers_Heart_12361
Heart	Enhancers	ENSMUSG00000025405	Enhancers_Heart_12361
Heart	Enhancers	ENSMUSG00000040287	Enhancers_Heart_12361
Heart	Enhancers	ENSMUSG00000025404	Enhancers_Heart_12361
Heart	Enhancers	ENSMUSG00000040345	Enhancers_Heart_12361
Heart	Enhancers	ENSMUSG00000040280	Enhancers_Heart_12366
Heart	Enhancers	ENSMUSG00000040287	Enhancers_Heart_12366
Heart	Enhancers	ENSMUSG00000025404	Enhancers_Heart_12366
Heart	Enhancers	ENSMUSG00000025403	Enhancers_Heart_12366
Heart	Enhancers	ENSMUSG00000040249	Enhancers_Heart_12369
Heart	Enhancers	ENSMUSG00000025403	Enhancers_Heart_12369
Heart	Enhancers	ENSMUSG00000002147	Enhancers_Heart_12369
Heart	Enhancers	ENSMUSG00000040280	Enhancers_Heart_12369
Heart	Enhancers	ENSMUSG00000040287	Enhancers_Heart_12369
Heart	Enhancers	ENSMUSG00000042807	Enhancers_Heart_1237
Heart	Enhancers	ENSMUSG00000040280	Enhancers_Heart_12371
Heart	Enhancers	ENSMUSG00000040287	Enhancers_Heart_12371
Heart	Enhancers	ENSMUSG00000040249	Enhancers_Heart_12371
Heart	Enhancers	ENSMUSG00000025402	Enhancers_Heart_12371
Heart	Enhancers	ENSMUSG00000040195	Enhancers_Heart_12371
Heart	Enhancers	ENSMUSG00000002147	Enhancers_Heart_12371
Heart	Enhancers	ENSMUSG00000025403	Enhancers_Heart_12371
Heart	Enhancers	ENSMUSG00000025402	Enhancers_Heart_12372
Heart	Enhancers	ENSMUSG00000040280	Enhancers_Heart_12372
Heart	Enhancers	ENSMUSG00000040249	Enhancers_Heart_12372
Heart	Enhancers	ENSMUSG00000040195	Enhancers_Heart_12372
Heart	Enhancers	ENSMUSG00000002147	Enhancers_Heart_12372
Heart	Enhancers	ENSMUSG00000040287	Enhancers_Heart_12372
Heart	Enhancers	ENSMUSG00000025403	Enhancers_Heart_12372
Heart	Enhancers	ENSMUSG00000025402	Enhancers_Heart_12373
Heart	Enhancers	ENSMUSG00000040195	Enhancers_Heart_12373
Heart	Enhancers	ENSMUSG00000040280	Enhancers_Heart_12373
Heart	Enhancers	ENSMUSG00000040287	Enhancers_Heart_12373
Heart	Enhancers	ENSMUSG00000040249	Enhancers_Heart_12373
Heart	Enhancers	ENSMUSG00000002147	Enhancers_Heart_12373
Heart	Enhancers	ENSMUSG00000025403	Enhancers_Heart_12373
Heart	Enhancers	ENSMUSG00000040195	Enhancers_Heart_12374
Heart	Enhancers	ENSMUSG00000040287	Enhancers_Heart_12374
Heart	Enhancers	ENSMUSG00000002147	Enhancers_Heart_12374
Heart	Enhancers	ENSMUSG00000025403	Enhancers_Heart_12374
Heart	Enhancers	ENSMUSG00000040280	Enhancers_Heart_12374
Heart	Enhancers	ENSMUSG00000040249	Enhancers_Heart_12374
Heart	Enhancers	ENSMUSG00000025402	Enhancers_Heart_12374
Heart	Enhancers	ENSMUSG00000025403	Enhancers_Heart_12375
Heart	Enhancers	ENSMUSG00000002147	Enhancers_Heart_12375
Heart	Enhancers	ENSMUSG00000040280	Enhancers_Heart_12375
Heart	Enhancers	ENSMUSG00000025402	Enhancers_Heart_12375
Heart	Enhancers	ENSMUSG00000040287	Enhancers_Heart_12375
Heart	Enhancers	ENSMUSG00000040195	Enhancers_Heart_12375
Heart	Enhancers	ENSMUSG00000040249	Enhancers_Heart_12375
Heart	Enhancers	ENSMUSG00000040287	Enhancers_Heart_12376
Heart	Enhancers	ENSMUSG00000025402	Enhancers_Heart_12376
Heart	Enhancers	ENSMUSG00000040280	Enhancers_Heart_12376
Heart	Enhancers	ENSMUSG00000040195	Enhancers_Heart_12376
Heart	Enhancers	ENSMUSG00000002147	Enhancers_Heart_12376
Heart	Enhancers	ENSMUSG00000040249	Enhancers_Heart_12376
Heart	Enhancers	ENSMUSG00000025403	Enhancers_Heart_12376
Heart	Enhancers	ENSMUSG00000040249	Enhancers_Heart_12377
Heart	Enhancers	ENSMUSG00000040287	Enhancers_Heart_12377
Heart	Enhancers	ENSMUSG00000025402	Enhancers_Heart_12377
Heart	Enhancers	ENSMUSG00000002147	Enhancers_Heart_12377
Heart	Enhancers	ENSMUSG00000040195	Enhancers_Heart_12377
Heart	Enhancers	ENSMUSG00000025403	Enhancers_Heart_12377
Heart	Enhancers	ENSMUSG00000040280	Enhancers_Heart_12377
Heart	Enhancers	ENSMUSG00000040195	Enhancers_Heart_12379
Heart	Enhancers	ENSMUSG00000040249	Enhancers_Heart_12379
Heart	Enhancers	ENSMUSG00000040287	Enhancers_Heart_12379
Heart	Enhancers	ENSMUSG00000002147	Enhancers_Heart_12379
Heart	Enhancers	ENSMUSG00000040280	Enhancers_Heart_12379
Heart	Enhancers	ENSMUSG00000025402	Enhancers_Heart_12379
Heart	Enhancers	ENSMUSG00000025403	Enhancers_Heart_12379
Heart	Enhancers	ENSMUSG00000040249	Enhancers_Heart_12380
Heart	Enhancers	ENSMUSG00000025403	Enhancers_Heart_12380
Heart	Enhancers	ENSMUSG00000002147	Enhancers_Heart_12380
Heart	Enhancers	ENSMUSG00000040287	Enhancers_Heart_12380
Heart	Enhancers	ENSMUSG00000040280	Enhancers_Heart_12380
Heart	Enhancers	ENSMUSG00000040195	Enhancers_Heart_12380
Heart	Enhancers	ENSMUSG00000025402	Enhancers_Heart_12380
Heart	Enhancers	ENSMUSG00000002147	Enhancers_Heart_12382
Heart	Enhancers	ENSMUSG00000040280	Enhancers_Heart_12382
Heart	Enhancers	ENSMUSG00000040249	Enhancers_Heart_12382
Heart	Enhancers	ENSMUSG00000025402	Enhancers_Heart_12382
Heart	Enhancers	ENSMUSG00000040195	Enhancers_Heart_12382
Heart	Enhancers	ENSMUSG00000025403	Enhancers_Heart_12382
Heart	Enhancers	ENSMUSG00000040287	Enhancers_Heart_12382
Heart	Enhancers	ENSMUSG00000040195	Enhancers_Heart_12383
Heart	Enhancers	ENSMUSG00000025403	Enhancers_Heart_12383
Heart	Enhancers	ENSMUSG00000002147	Enhancers_Heart_12383
Heart	Enhancers	ENSMUSG00000040249	Enhancers_Heart_12383
Heart	Enhancers	ENSMUSG00000040287	Enhancers_Heart_12383
Heart	Enhancers	ENSMUSG00000040280	Enhancers_Heart_12383
Heart	Enhancers	ENSMUSG00000025402	Enhancers_Heart_12383
Heart	Enhancers	ENSMUSG00000025401	Enhancers_Heart_12385
Heart	Enhancers	ENSMUSG00000025403	Enhancers_Heart_12385
Heart	Enhancers	ENSMUSG00000002147	Enhancers_Heart_12385
Heart	Enhancers	ENSMUSG00000040280	Enhancers_Heart_12385
Heart	Enhancers	ENSMUSG00000025402	Enhancers_Heart_12385
Heart	Enhancers	ENSMUSG00000040287	Enhancers_Heart_12385
Heart	Enhancers	ENSMUSG00000040195	Enhancers_Heart_12385
Heart	Enhancers	ENSMUSG00000040249	Enhancers_Heart_12385
Heart	Enhancers	ENSMUSG00000025402	Enhancers_Heart_12387
Heart	Enhancers	ENSMUSG00000040280	Enhancers_Heart_12387
Heart	Enhancers	ENSMUSG00000002147	Enhancers_Heart_12387
Heart	Enhancers	ENSMUSG00000040249	Enhancers_Heart_12387
Heart	Enhancers	ENSMUSG00000025401	Enhancers_Heart_12387
Heart	Enhancers	ENSMUSG00000040195	Enhancers_Heart_12387
Heart	Enhancers	ENSMUSG00000025403	Enhancers_Heart_12387
Heart	Enhancers	ENSMUSG00000040287	Enhancers_Heart_12387
Heart	Enhancers	ENSMUSG00000040280	Enhancers_Heart_12389
Heart	Enhancers	ENSMUSG00000040249	Enhancers_Heart_12389
Heart	Enhancers	ENSMUSG00000002147	Enhancers_Heart_12389
Heart	Enhancers	ENSMUSG00000025403	Enhancers_Heart_12389
Heart	Enhancers	ENSMUSG00000025402	Enhancers_Heart_12389
Heart	Enhancers	ENSMUSG00000040195	Enhancers_Heart_12389
Heart	Enhancers	ENSMUSG00000025401	Enhancers_Heart_12389
Heart	Enhancers	ENSMUSG00000025402	Enhancers_Heart_12390
Heart	Enhancers	ENSMUSG00000002147	Enhancers_Heart_12390
Heart	Enhancers	ENSMUSG00000025403	Enhancers_Heart_12390
Heart	Enhancers	ENSMUSG00000040195	Enhancers_Heart_12390
Heart	Enhancers	ENSMUSG00000040280	Enhancers_Heart_12390
Heart	Enhancers	ENSMUSG00000040249	Enhancers_Heart_12390
Heart	Enhancers	ENSMUSG00000025401	Enhancers_Heart_12390
Heart	Enhancers	ENSMUSG00000025402	Enhancers_Heart_12391
Heart	Enhancers	ENSMUSG00000040195	Enhancers_Heart_12391
Heart	Enhancers	ENSMUSG00000025401	Enhancers_Heart_12391
Heart	Enhancers	ENSMUSG00000002147	Enhancers_Heart_12391
Heart	Enhancers	ENSMUSG00000040249	Enhancers_Heart_12391
Heart	Enhancers	ENSMUSG00000025400	Enhancers_Heart_12391
Heart	Enhancers	ENSMUSG00000058396	Enhancers_Heart_12396
Heart	Enhancers	ENSMUSG00000025400	Enhancers_Heart_12396
Heart	Enhancers	ENSMUSG00000025402	Enhancers_Heart_12396
Heart	Enhancers	ENSMUSG00000040195	Enhancers_Heart_12396
Heart	Enhancers	ENSMUSG00000002147	Enhancers_Heart_12396
Heart	Enhancers	ENSMUSG00000040249	Enhancers_Heart_12396
Heart	Enhancers	ENSMUSG00000025401	Enhancers_Heart_12396
Heart	Enhancers	ENSMUSG00000058396	Enhancers_Heart_12397
Heart	Enhancers	ENSMUSG00000002147	Enhancers_Heart_12397
Heart	Enhancers	ENSMUSG00000025402	Enhancers_Heart_12397
Heart	Enhancers	ENSMUSG00000040249	Enhancers_Heart_12397
Heart	Enhancers	ENSMUSG00000025400	Enhancers_Heart_12397
Heart	Enhancers	ENSMUSG00000040195	Enhancers_Heart_12397
Heart	Enhancers	ENSMUSG00000025401	Enhancers_Heart_12397
Heart	Enhancers	ENSMUSG00000025400	Enhancers_Heart_12400
Heart	Enhancers	ENSMUSG00000058396	Enhancers_Heart_12400
Heart	Enhancers	ENSMUSG00000040127	Enhancers_Heart_12400
Heart	Enhancers	ENSMUSG00000040195	Enhancers_Heart_12400
Heart	Enhancers	ENSMUSG00000025402	Enhancers_Heart_12400
Heart	Enhancers	ENSMUSG00000025401	Enhancers_Heart_12400
Heart	Enhancers	ENSMUSG00000025401	Enhancers_Heart_12403
Heart	Enhancers	ENSMUSG00000025400	Enhancers_Heart_12403
Heart	Enhancers	ENSMUSG00000058396	Enhancers_Heart_12403
Heart	Enhancers	ENSMUSG00000040127	Enhancers_Heart_12403
Heart	Enhancers	ENSMUSG00000025402	Enhancers_Heart_12403
Heart	Enhancers	ENSMUSG00000040195	Enhancers_Heart_12403
Heart	Enhancers	ENSMUSG00000025400	Enhancers_Heart_12404
Heart	Enhancers	ENSMUSG00000025401	Enhancers_Heart_12404
Heart	Enhancers	ENSMUSG00000040195	Enhancers_Heart_12404
Heart	Enhancers	ENSMUSG00000058396	Enhancers_Heart_12404
Heart	Enhancers	ENSMUSG00000040127	Enhancers_Heart_12404
Heart	Enhancers	ENSMUSG00000025402	Enhancers_Heart_12404
Heart	Enhancers	ENSMUSG00000025400	Enhancers_Heart_12405
Heart	Enhancers	ENSMUSG00000040127	Enhancers_Heart_12405
Heart	Enhancers	ENSMUSG00000058396	Enhancers_Heart_12405
Heart	Enhancers	ENSMUSG00000025402	Enhancers_Heart_12405
Heart	Enhancers	ENSMUSG00000040195	Enhancers_Heart_12405
Heart	Enhancers	ENSMUSG00000025401	Enhancers_Heart_12405
Heart	Enhancers	ENSMUSG00000040127	Enhancers_Heart_12406
Heart	Enhancers	ENSMUSG00000058396	Enhancers_Heart_12406
Heart	Enhancers	ENSMUSG00000025400	Enhancers_Heart_12406
Heart	Enhancers	ENSMUSG00000025401	Enhancers_Heart_12406
Heart	Enhancers	ENSMUSG00000042807	Enhancers_Heart_1241
Heart	Enhancers	ENSMUSG00000025983	Enhancers_Heart_1241
Heart	Enhancers	ENSMUSG00000044005	Enhancers_Heart_12418
Heart	Enhancers	ENSMUSG00000071072	Enhancers_Heart_12418
Heart	Enhancers	ENSMUSG00000040054	Enhancers_Heart_12418
Heart	Enhancers	ENSMUSG00000051346	Enhancers_Heart_12418
Heart	Enhancers	ENSMUSG00000040043	Enhancers_Heart_12418
Heart	Enhancers	ENSMUSG00000061315	Enhancers_Heart_12418
Heart	Enhancers	ENSMUSG00000064778	Enhancers_Heart_12418
Heart	Enhancers	ENSMUSG00000025395	Enhancers_Heart_12418
Heart	Enhancers	ENSMUSG00000025393	Enhancers_Heart_12418
Heart	Enhancers	ENSMUSG00000040054	Enhancers_Heart_12419
Heart	Enhancers	ENSMUSG00000051346	Enhancers_Heart_12419
Heart	Enhancers	ENSMUSG00000025393	Enhancers_Heart_12419
Heart	Enhancers	ENSMUSG00000061315	Enhancers_Heart_12419
Heart	Enhancers	ENSMUSG00000040043	Enhancers_Heart_12419
Heart	Enhancers	ENSMUSG00000044005	Enhancers_Heart_12419
Heart	Enhancers	ENSMUSG00000064778	Enhancers_Heart_12419
Heart	Enhancers	ENSMUSG00000071072	Enhancers_Heart_12419
Heart	Enhancers	ENSMUSG00000025389	Enhancers_Heart_12419
Heart	Enhancers	ENSMUSG00000061315	Enhancers_Heart_12420
Heart	Enhancers	ENSMUSG00000071072	Enhancers_Heart_12420
Heart	Enhancers	ENSMUSG00000064778	Enhancers_Heart_12420
Heart	Enhancers	ENSMUSG00000040043	Enhancers_Heart_12420
Heart	Enhancers	ENSMUSG00000025393	Enhancers_Heart_12420
Heart	Enhancers	ENSMUSG00000051346	Enhancers_Heart_12420
Heart	Enhancers	ENSMUSG00000044005	Enhancers_Heart_12420
Heart	Enhancers	ENSMUSG00000025389	Enhancers_Heart_12420
Heart	Enhancers	ENSMUSG00000040054	Enhancers_Heart_12420
Heart	Enhancers	ENSMUSG00000064778	Enhancers_Heart_12425
Heart	Enhancers	ENSMUSG00000039994	Enhancers_Heart_12425
Heart	Enhancers	ENSMUSG00000025389	Enhancers_Heart_12425
Heart	Enhancers	ENSMUSG00000051346	Enhancers_Heart_12425
Heart	Enhancers	ENSMUSG00000025393	Enhancers_Heart_12425
Heart	Enhancers	ENSMUSG00000071072	Enhancers_Heart_12425
Heart	Enhancers	ENSMUSG00000040054	Enhancers_Heart_12425
Heart	Enhancers	ENSMUSG00000044005	Enhancers_Heart_12425
Heart	Enhancers	ENSMUSG00000040043	Enhancers_Heart_12425
Heart	Enhancers	ENSMUSG00000005683	Enhancers_Heart_12429
Heart	Enhancers	ENSMUSG00000025383	Enhancers_Heart_12429
Heart	Enhancers	ENSMUSG00000040043	Enhancers_Heart_12429
Heart	Enhancers	ENSMUSG00000005682	Enhancers_Heart_12429
Heart	Enhancers	ENSMUSG00000040033	Enhancers_Heart_12429
Heart	Enhancers	ENSMUSG00000039994	Enhancers_Heart_12429
Heart	Enhancers	ENSMUSG00000051346	Enhancers_Heart_12429
Heart	Enhancers	ENSMUSG00000047631	Enhancers_Heart_12429
Heart	Enhancers	ENSMUSG00000025389	Enhancers_Heart_12429
Heart	Enhancers	ENSMUSG00000025381	Enhancers_Heart_12429
Heart	Enhancers	ENSMUSG00000044005	Enhancers_Heart_12429
Heart	Enhancers	ENSMUSG00000073678	Enhancers_Heart_1243
Heart	Enhancers	ENSMUSG00000041303	Enhancers_Heart_1243
Heart	Enhancers	ENSMUSG00000025983	Enhancers_Heart_1243
Heart	Enhancers	ENSMUSG00000005682	Enhancers_Heart_12430
Heart	Enhancers	ENSMUSG00000039994	Enhancers_Heart_12430
Heart	Enhancers	ENSMUSG00000005683	Enhancers_Heart_12430
Heart	Enhancers	ENSMUSG00000040043	Enhancers_Heart_12430
Heart	Enhancers	ENSMUSG00000044005	Enhancers_Heart_12430
Heart	Enhancers	ENSMUSG00000025383	Enhancers_Heart_12430
Heart	Enhancers	ENSMUSG00000025389	Enhancers_Heart_12430
Heart	Enhancers	ENSMUSG00000025381	Enhancers_Heart_12430
Heart	Enhancers	ENSMUSG00000040033	Enhancers_Heart_12430
Heart	Enhancers	ENSMUSG00000051346	Enhancers_Heart_12430
Heart	Enhancers	ENSMUSG00000047631	Enhancers_Heart_12430
Heart	Enhancers	ENSMUSG00000025389	Enhancers_Heart_12432
Heart	Enhancers	ENSMUSG00000051346	Enhancers_Heart_12432
Heart	Enhancers	ENSMUSG00000040033	Enhancers_Heart_12432
Heart	Enhancers	ENSMUSG00000040043	Enhancers_Heart_12432
Heart	Enhancers	ENSMUSG00000025383	Enhancers_Heart_12432
Heart	Enhancers	ENSMUSG00000039994	Enhancers_Heart_12432
Heart	Enhancers	ENSMUSG00000005682	Enhancers_Heart_12432
Heart	Enhancers	ENSMUSG00000025381	Enhancers_Heart_12432
Heart	Enhancers	ENSMUSG00000044005	Enhancers_Heart_12432
Heart	Enhancers	ENSMUSG00000047631	Enhancers_Heart_12432
Heart	Enhancers	ENSMUSG00000005683	Enhancers_Heart_12432
Heart	Enhancers	ENSMUSG00000040033	Enhancers_Heart_12434
Heart	Enhancers	ENSMUSG00000047631	Enhancers_Heart_12434
Heart	Enhancers	ENSMUSG00000005682	Enhancers_Heart_12434
Heart	Enhancers	ENSMUSG00000039994	Enhancers_Heart_12434
Heart	Enhancers	ENSMUSG00000005683	Enhancers_Heart_12434
Heart	Enhancers	ENSMUSG00000025383	Enhancers_Heart_12434
Heart	Enhancers	ENSMUSG00000025381	Enhancers_Heart_12434
Heart	Enhancers	ENSMUSG00000025389	Enhancers_Heart_12434
Heart	Enhancers	ENSMUSG00000040043	Enhancers_Heart_12434
Heart	Enhancers	ENSMUSG00000051346	Enhancers_Heart_12434
Heart	Enhancers	ENSMUSG00000044005	Enhancers_Heart_12434
Heart	Enhancers	ENSMUSG00000005682	Enhancers_Heart_12439
Heart	Enhancers	ENSMUSG00000025369	Enhancers_Heart_12439
Heart	Enhancers	ENSMUSG00000025383	Enhancers_Heart_12439
Heart	Enhancers	ENSMUSG00000025374	Enhancers_Heart_12439
Heart	Enhancers	ENSMUSG00000040033	Enhancers_Heart_12439
Heart	Enhancers	ENSMUSG00000025373	Enhancers_Heart_12439
Heart	Enhancers	ENSMUSG00000005683	Enhancers_Heart_12439
Heart	Enhancers	ENSMUSG00000014498	Enhancers_Heart_12439
Heart	Enhancers	ENSMUSG00000039878	Enhancers_Heart_12439
Heart	Enhancers	ENSMUSG00000047631	Enhancers_Heart_12439
Heart	Enhancers	ENSMUSG00000025381	Enhancers_Heart_12439
Heart	Enhancers	ENSMUSG00000039914	Enhancers_Heart_12439
Heart	Enhancers	ENSMUSG00000047631	Enhancers_Heart_12440
Heart	Enhancers	ENSMUSG00000025373	Enhancers_Heart_12440
Heart	Enhancers	ENSMUSG00000025383	Enhancers_Heart_12440
Heart	Enhancers	ENSMUSG00000005682	Enhancers_Heart_12440
Heart	Enhancers	ENSMUSG00000025381	Enhancers_Heart_12440
Heart	Enhancers	ENSMUSG00000039914	Enhancers_Heart_12440
Heart	Enhancers	ENSMUSG00000040033	Enhancers_Heart_12440
Heart	Enhancers	ENSMUSG00000025374	Enhancers_Heart_12440
Heart	Enhancers	ENSMUSG00000014498	Enhancers_Heart_12440
Heart	Enhancers	ENSMUSG00000005683	Enhancers_Heart_12440
Heart	Enhancers	ENSMUSG00000039878	Enhancers_Heart_12440
Heart	Enhancers	ENSMUSG00000025369	Enhancers_Heart_12440
Heart	Enhancers	ENSMUSG00000025374	Enhancers_Heart_12441
Heart	Enhancers	ENSMUSG00000025381	Enhancers_Heart_12441
Heart	Enhancers	ENSMUSG00000040033	Enhancers_Heart_12441
Heart	Enhancers	ENSMUSG00000047631	Enhancers_Heart_12441
Heart	Enhancers	ENSMUSG00000039914	Enhancers_Heart_12441
Heart	Enhancers	ENSMUSG00000014498	Enhancers_Heart_12441
Heart	Enhancers	ENSMUSG00000039878	Enhancers_Heart_12441
Heart	Enhancers	ENSMUSG00000025373	Enhancers_Heart_12441
Heart	Enhancers	ENSMUSG00000025383	Enhancers_Heart_12441
Heart	Enhancers	ENSMUSG00000005683	Enhancers_Heart_12441
Heart	Enhancers	ENSMUSG00000005682	Enhancers_Heart_12441
Heart	Enhancers	ENSMUSG00000025369	Enhancers_Heart_12441
Heart	Enhancers	ENSMUSG00000005683	Enhancers_Heart_12442
Heart	Enhancers	ENSMUSG00000039878	Enhancers_Heart_12442
Heart	Enhancers	ENSMUSG00000025369	Enhancers_Heart_12442
Heart	Enhancers	ENSMUSG00000039914	Enhancers_Heart_12442
Heart	Enhancers	ENSMUSG00000014498	Enhancers_Heart_12442
Heart	Enhancers	ENSMUSG00000047631	Enhancers_Heart_12442
Heart	Enhancers	ENSMUSG00000040033	Enhancers_Heart_12442
Heart	Enhancers	ENSMUSG00000025383	Enhancers_Heart_12442
Heart	Enhancers	ENSMUSG00000005682	Enhancers_Heart_12442
Heart	Enhancers	ENSMUSG00000025381	Enhancers_Heart_12442
Heart	Enhancers	ENSMUSG00000025373	Enhancers_Heart_12442
Heart	Enhancers	ENSMUSG00000025374	Enhancers_Heart_12442
Heart	Enhancers	ENSMUSG00000025369	Enhancers_Heart_12444
Heart	Enhancers	ENSMUSG00000025374	Enhancers_Heart_12444
Heart	Enhancers	ENSMUSG00000005683	Enhancers_Heart_12444
Heart	Enhancers	ENSMUSG00000039914	Enhancers_Heart_12444
Heart	Enhancers	ENSMUSG00000005682	Enhancers_Heart_12444
Heart	Enhancers	ENSMUSG00000039878	Enhancers_Heart_12444
Heart	Enhancers	ENSMUSG00000025381	Enhancers_Heart_12444
Heart	Enhancers	ENSMUSG00000025373	Enhancers_Heart_12444
Heart	Enhancers	ENSMUSG00000014498	Enhancers_Heart_12444
Heart	Enhancers	ENSMUSG00000025383	Enhancers_Heart_12444
Heart	Enhancers	ENSMUSG00000025383	Enhancers_Heart_12445
Heart	Enhancers	ENSMUSG00000014498	Enhancers_Heart_12445
Heart	Enhancers	ENSMUSG00000090841	Enhancers_Heart_12445
Heart	Enhancers	ENSMUSG00000025369	Enhancers_Heart_12445
Heart	Enhancers	ENSMUSG00000005683	Enhancers_Heart_12445
Heart	Enhancers	ENSMUSG00000039824	Enhancers_Heart_12445
Heart	Enhancers	ENSMUSG00000025373	Enhancers_Heart_12445
Heart	Enhancers	ENSMUSG00000039914	Enhancers_Heart_12445
Heart	Enhancers	ENSMUSG00000005682	Enhancers_Heart_12445
Heart	Enhancers	ENSMUSG00000039878	Enhancers_Heart_12445
Heart	Enhancers	ENSMUSG00000025374	Enhancers_Heart_12445
Heart	Enhancers	ENSMUSG00000025381	Enhancers_Heart_12445
Heart	Enhancers	ENSMUSG00000090841	Enhancers_Heart_12446
Heart	Enhancers	ENSMUSG00000025374	Enhancers_Heart_12446
Heart	Enhancers	ENSMUSG00000005683	Enhancers_Heart_12446
Heart	Enhancers	ENSMUSG00000039878	Enhancers_Heart_12446
Heart	Enhancers	ENSMUSG00000039824	Enhancers_Heart_12446
Heart	Enhancers	ENSMUSG00000025373	Enhancers_Heart_12446
Heart	Enhancers	ENSMUSG00000025369	Enhancers_Heart_12446
Heart	Enhancers	ENSMUSG00000039914	Enhancers_Heart_12446
Heart	Enhancers	ENSMUSG00000005682	Enhancers_Heart_12446
Heart	Enhancers	ENSMUSG00000025381	Enhancers_Heart_12446
Heart	Enhancers	ENSMUSG00000014498	Enhancers_Heart_12446
Heart	Enhancers	ENSMUSG00000025383	Enhancers_Heart_12446
Heart	Enhancers	ENSMUSG00000025374	Enhancers_Heart_12447
Heart	Enhancers	ENSMUSG00000014498	Enhancers_Heart_12447
Heart	Enhancers	ENSMUSG00000090841	Enhancers_Heart_12447
Heart	Enhancers	ENSMUSG00000005683	Enhancers_Heart_12447
Heart	Enhancers	ENSMUSG00000039824	Enhancers_Heart_12447
Heart	Enhancers	ENSMUSG00000039914	Enhancers_Heart_12447
Heart	Enhancers	ENSMUSG00000025381	Enhancers_Heart_12447
Heart	Enhancers	ENSMUSG00000039878	Enhancers_Heart_12447
Heart	Enhancers	ENSMUSG00000025366	Enhancers_Heart_12447
Heart	Enhancers	ENSMUSG00000025373	Enhancers_Heart_12447
Heart	Enhancers	ENSMUSG00000025369	Enhancers_Heart_12447
Heart	Enhancers	ENSMUSG00000039824	Enhancers_Heart_12449
Heart	Enhancers	ENSMUSG00000025373	Enhancers_Heart_12449
Heart	Enhancers	ENSMUSG00000025364	Enhancers_Heart_12449
Heart	Enhancers	ENSMUSG00000039810	Enhancers_Heart_12449
Heart	Enhancers	ENSMUSG00000039914	Enhancers_Heart_12449
Heart	Enhancers	ENSMUSG00000014498	Enhancers_Heart_12449
Heart	Enhancers	ENSMUSG00000093674	Enhancers_Heart_12449
Heart	Enhancers	ENSMUSG00000025369	Enhancers_Heart_12449
Heart	Enhancers	ENSMUSG00000025374	Enhancers_Heart_12449
Heart	Enhancers	ENSMUSG00000090841	Enhancers_Heart_12449
Heart	Enhancers	ENSMUSG00000005683	Enhancers_Heart_12449
Heart	Enhancers	ENSMUSG00000039878	Enhancers_Heart_12449
Heart	Enhancers	ENSMUSG00000025366	Enhancers_Heart_12449
Heart	Enhancers	ENSMUSG00000041303	Enhancers_Heart_1245
Heart	Enhancers	ENSMUSG00000073678	Enhancers_Heart_1245
Heart	Enhancers	ENSMUSG00000039810	Enhancers_Heart_12450
Heart	Enhancers	ENSMUSG00000039878	Enhancers_Heart_12450
Heart	Enhancers	ENSMUSG00000093674	Enhancers_Heart_12450
Heart	Enhancers	ENSMUSG00000090841	Enhancers_Heart_12450
Heart	Enhancers	ENSMUSG00000025369	Enhancers_Heart_12450
Heart	Enhancers	ENSMUSG00000039824	Enhancers_Heart_12450
Heart	Enhancers	ENSMUSG00000025364	Enhancers_Heart_12450
Heart	Enhancers	ENSMUSG00000025366	Enhancers_Heart_12450
Heart	Enhancers	ENSMUSG00000025373	Enhancers_Heart_12450
Heart	Enhancers	ENSMUSG00000039914	Enhancers_Heart_12450
Heart	Enhancers	ENSMUSG00000014498	Enhancers_Heart_12450
Heart	Enhancers	ENSMUSG00000025374	Enhancers_Heart_12450
Heart	Enhancers	ENSMUSG00000025364	Enhancers_Heart_12451
Heart	Enhancers	ENSMUSG00000039914	Enhancers_Heart_12451
Heart	Enhancers	ENSMUSG00000014498	Enhancers_Heart_12451
Heart	Enhancers	ENSMUSG00000025374	Enhancers_Heart_12451
Heart	Enhancers	ENSMUSG00000025373	Enhancers_Heart_12451
Heart	Enhancers	ENSMUSG00000025369	Enhancers_Heart_12451
Heart	Enhancers	ENSMUSG00000039810	Enhancers_Heart_12451
Heart	Enhancers	ENSMUSG00000039878	Enhancers_Heart_12451
Heart	Enhancers	ENSMUSG00000039824	Enhancers_Heart_12451
Heart	Enhancers	ENSMUSG00000025366	Enhancers_Heart_12451
Heart	Enhancers	ENSMUSG00000090841	Enhancers_Heart_12451
Heart	Enhancers	ENSMUSG00000093674	Enhancers_Heart_12451
Heart	Enhancers	ENSMUSG00000039810	Enhancers_Heart_12452
Heart	Enhancers	ENSMUSG00000025374	Enhancers_Heart_12452
Heart	Enhancers	ENSMUSG00000025373	Enhancers_Heart_12452
Heart	Enhancers	ENSMUSG00000039878	Enhancers_Heart_12452
Heart	Enhancers	ENSMUSG00000025364	Enhancers_Heart_12452
Heart	Enhancers	ENSMUSG00000025366	Enhancers_Heart_12452
Heart	Enhancers	ENSMUSG00000090841	Enhancers_Heart_12452
Heart	Enhancers	ENSMUSG00000018166	Enhancers_Heart_12452
Heart	Enhancers	ENSMUSG00000025369	Enhancers_Heart_12452
Heart	Enhancers	ENSMUSG00000039824	Enhancers_Heart_12452
Heart	Enhancers	ENSMUSG00000093674	Enhancers_Heart_12452
Heart	Enhancers	ENSMUSG00000090841	Enhancers_Heart_12453
Heart	Enhancers	ENSMUSG00000025369	Enhancers_Heart_12453
Heart	Enhancers	ENSMUSG00000039810	Enhancers_Heart_12453
Heart	Enhancers	ENSMUSG00000025374	Enhancers_Heart_12453
Heart	Enhancers	ENSMUSG00000025366	Enhancers_Heart_12453
Heart	Enhancers	ENSMUSG00000025373	Enhancers_Heart_12453
Heart	Enhancers	ENSMUSG00000039878	Enhancers_Heart_12453
Heart	Enhancers	ENSMUSG00000018166	Enhancers_Heart_12453
Heart	Enhancers	ENSMUSG00000025364	Enhancers_Heart_12453
Heart	Enhancers	ENSMUSG00000039824	Enhancers_Heart_12453
Heart	Enhancers	ENSMUSG00000093674	Enhancers_Heart_12453
Heart	Enhancers	ENSMUSG00000025364	Enhancers_Heart_12458
Heart	Enhancers	ENSMUSG00000002578	Enhancers_Heart_12458
Heart	Enhancers	ENSMUSG00000049858	Enhancers_Heart_12458
Heart	Enhancers	ENSMUSG00000025369	Enhancers_Heart_12458
Heart	Enhancers	ENSMUSG00000090841	Enhancers_Heart_12458
Heart	Enhancers	ENSMUSG00000025362	Enhancers_Heart_12458
Heart	Enhancers	ENSMUSG00000039810	Enhancers_Heart_12458
Heart	Enhancers	ENSMUSG00000018166	Enhancers_Heart_12458
Heart	Enhancers	ENSMUSG00000093674	Enhancers_Heart_12458
Heart	Enhancers	ENSMUSG00000025366	Enhancers_Heart_12458
Heart	Enhancers	ENSMUSG00000039824	Enhancers_Heart_12458
Heart	Enhancers	ENSMUSG00000025359	Enhancers_Heart_12459
Heart	Enhancers	ENSMUSG00000039810	Enhancers_Heart_12459
Heart	Enhancers	ENSMUSG00000025364	Enhancers_Heart_12459
Heart	Enhancers	ENSMUSG00000018166	Enhancers_Heart_12459
Heart	Enhancers	ENSMUSG00000025357	Enhancers_Heart_12459
Heart	Enhancers	ENSMUSG00000000711	Enhancers_Heart_12459
Heart	Enhancers	ENSMUSG00000093674	Enhancers_Heart_12459
Heart	Enhancers	ENSMUSG00000002578	Enhancers_Heart_12459
Heart	Enhancers	ENSMUSG00000049858	Enhancers_Heart_12459
Heart	Enhancers	ENSMUSG00000025358	Enhancers_Heart_12459
Heart	Enhancers	ENSMUSG00000025362	Enhancers_Heart_12459
Heart	Enhancers	ENSMUSG00000025357	Enhancers_Heart_12460
Heart	Enhancers	ENSMUSG00000039810	Enhancers_Heart_12460
Heart	Enhancers	ENSMUSG00000025362	Enhancers_Heart_12460
Heart	Enhancers	ENSMUSG00000025358	Enhancers_Heart_12460
Heart	Enhancers	ENSMUSG00000025359	Enhancers_Heart_12460
Heart	Enhancers	ENSMUSG00000049858	Enhancers_Heart_12460
Heart	Enhancers	ENSMUSG00000093674	Enhancers_Heart_12460
Heart	Enhancers	ENSMUSG00000018166	Enhancers_Heart_12460
Heart	Enhancers	ENSMUSG00000002578	Enhancers_Heart_12460
Heart	Enhancers	ENSMUSG00000025364	Enhancers_Heart_12460
Heart	Enhancers	ENSMUSG00000000711	Enhancers_Heart_12460
Heart	Enhancers	ENSMUSG00000064030	Enhancers_Heart_12463
Heart	Enhancers	ENSMUSG00000025355	Enhancers_Heart_12463
Heart	Enhancers	ENSMUSG00000025357	Enhancers_Heart_12463
Heart	Enhancers	ENSMUSG00000078427	Enhancers_Heart_12463
Heart	Enhancers	ENSMUSG00000025358	Enhancers_Heart_12463
Heart	Enhancers	ENSMUSG00000025354	Enhancers_Heart_12463
Heart	Enhancers	ENSMUSG00000047090	Enhancers_Heart_12463
Heart	Enhancers	ENSMUSG00000025359	Enhancers_Heart_12463
Heart	Enhancers	ENSMUSG00000000711	Enhancers_Heart_12463
Heart	Enhancers	ENSMUSG00000002578	Enhancers_Heart_12463
Heart	Enhancers	ENSMUSG00000049858	Enhancers_Heart_12463
Heart	Enhancers	ENSMUSG00000025362	Enhancers_Heart_12463
Heart	Enhancers	ENSMUSG00000025353	Enhancers_Heart_12463
Heart	Enhancers	ENSMUSG00000025359	Enhancers_Heart_12464
Heart	Enhancers	ENSMUSG00000002578	Enhancers_Heart_12464
Heart	Enhancers	ENSMUSG00000025362	Enhancers_Heart_12464
Heart	Enhancers	ENSMUSG00000025354	Enhancers_Heart_12464
Heart	Enhancers	ENSMUSG00000000711	Enhancers_Heart_12464
Heart	Enhancers	ENSMUSG00000047090	Enhancers_Heart_12464
Heart	Enhancers	ENSMUSG00000025358	Enhancers_Heart_12464
Heart	Enhancers	ENSMUSG00000049858	Enhancers_Heart_12464
Heart	Enhancers	ENSMUSG00000025357	Enhancers_Heart_12464
Heart	Enhancers	ENSMUSG00000064030	Enhancers_Heart_12464
Heart	Enhancers	ENSMUSG00000025353	Enhancers_Heart_12464
Heart	Enhancers	ENSMUSG00000078427	Enhancers_Heart_12464
Heart	Enhancers	ENSMUSG00000025355	Enhancers_Heart_12464
Heart	Enhancers	ENSMUSG00000064030	Enhancers_Heart_12465
Heart	Enhancers	ENSMUSG00000000711	Enhancers_Heart_12465
Heart	Enhancers	ENSMUSG00000025359	Enhancers_Heart_12465
Heart	Enhancers	ENSMUSG00000049858	Enhancers_Heart_12465
Heart	Enhancers	ENSMUSG00000025355	Enhancers_Heart_12465
Heart	Enhancers	ENSMUSG00000025362	Enhancers_Heart_12465
Heart	Enhancers	ENSMUSG00000025353	Enhancers_Heart_12465
Heart	Enhancers	ENSMUSG00000078427	Enhancers_Heart_12465
Heart	Enhancers	ENSMUSG00000025358	Enhancers_Heart_12465
Heart	Enhancers	ENSMUSG00000002578	Enhancers_Heart_12465
Heart	Enhancers	ENSMUSG00000047090	Enhancers_Heart_12465
Heart	Enhancers	ENSMUSG00000025357	Enhancers_Heart_12465
Heart	Enhancers	ENSMUSG00000025354	Enhancers_Heart_12465
Heart	Enhancers	ENSMUSG00000000711	Enhancers_Heart_12467
Heart	Enhancers	ENSMUSG00000078427	Enhancers_Heart_12467
Heart	Enhancers	ENSMUSG00000025354	Enhancers_Heart_12467
Heart	Enhancers	ENSMUSG00000025359	Enhancers_Heart_12467
Heart	Enhancers	ENSMUSG00000064030	Enhancers_Heart_12467
Heart	Enhancers	ENSMUSG00000047090	Enhancers_Heart_12467
Heart	Enhancers	ENSMUSG00000025353	Enhancers_Heart_12467
Heart	Enhancers	ENSMUSG00000049858	Enhancers_Heart_12467
Heart	Enhancers	ENSMUSG00000025358	Enhancers_Heart_12467
Heart	Enhancers	ENSMUSG00000025355	Enhancers_Heart_12467
Heart	Enhancers	ENSMUSG00000002578	Enhancers_Heart_12467
Heart	Enhancers	ENSMUSG00000025362	Enhancers_Heart_12467
Heart	Enhancers	ENSMUSG00000025357	Enhancers_Heart_12467
Heart	Enhancers	ENSMUSG00000000711	Enhancers_Heart_12468
Heart	Enhancers	ENSMUSG00000025359	Enhancers_Heart_12468
Heart	Enhancers	ENSMUSG00000064030	Enhancers_Heart_12468
Heart	Enhancers	ENSMUSG00000078427	Enhancers_Heart_12468
Heart	Enhancers	ENSMUSG00000025353	Enhancers_Heart_12468
Heart	Enhancers	ENSMUSG00000002578	Enhancers_Heart_12468
Heart	Enhancers	ENSMUSG00000025354	Enhancers_Heart_12468
Heart	Enhancers	ENSMUSG00000049858	Enhancers_Heart_12468
Heart	Enhancers	ENSMUSG00000025362	Enhancers_Heart_12468
Heart	Enhancers	ENSMUSG00000047090	Enhancers_Heart_12468
Heart	Enhancers	ENSMUSG00000025357	Enhancers_Heart_12468
Heart	Enhancers	ENSMUSG00000025355	Enhancers_Heart_12468
Heart	Enhancers	ENSMUSG00000025358	Enhancers_Heart_12468
Heart	Enhancers	ENSMUSG00000025354	Enhancers_Heart_12470
Heart	Enhancers	ENSMUSG00000049858	Enhancers_Heart_12470
Heart	Enhancers	ENSMUSG00000047090	Enhancers_Heart_12470
Heart	Enhancers	ENSMUSG00000002578	Enhancers_Heart_12470
Heart	Enhancers	ENSMUSG00000000711	Enhancers_Heart_12470
Heart	Enhancers	ENSMUSG00000025355	Enhancers_Heart_12470
Heart	Enhancers	ENSMUSG00000078427	Enhancers_Heart_12470
Heart	Enhancers	ENSMUSG00000064030	Enhancers_Heart_12470
Heart	Enhancers	ENSMUSG00000025353	Enhancers_Heart_12470
Heart	Enhancers	ENSMUSG00000025358	Enhancers_Heart_12470
Heart	Enhancers	ENSMUSG00000025359	Enhancers_Heart_12470
Heart	Enhancers	ENSMUSG00000025357	Enhancers_Heart_12470
Heart	Enhancers	ENSMUSG00000025354	Enhancers_Heart_12471
Heart	Enhancers	ENSMUSG00000049858	Enhancers_Heart_12471
Heart	Enhancers	ENSMUSG00000025357	Enhancers_Heart_12471
Heart	Enhancers	ENSMUSG00000000711	Enhancers_Heart_12471
Heart	Enhancers	ENSMUSG00000025359	Enhancers_Heart_12471
Heart	Enhancers	ENSMUSG00000025355	Enhancers_Heart_12471
Heart	Enhancers	ENSMUSG00000025353	Enhancers_Heart_12471
Heart	Enhancers	ENSMUSG00000002578	Enhancers_Heart_12471
Heart	Enhancers	ENSMUSG00000078427	Enhancers_Heart_12471
Heart	Enhancers	ENSMUSG00000025358	Enhancers_Heart_12471
Heart	Enhancers	ENSMUSG00000047090	Enhancers_Heart_12471
Heart	Enhancers	ENSMUSG00000064030	Enhancers_Heart_12471
Heart	Enhancers	ENSMUSG00000025358	Enhancers_Heart_12472
Heart	Enhancers	ENSMUSG00000000711	Enhancers_Heart_12472
Heart	Enhancers	ENSMUSG00000078427	Enhancers_Heart_12472
Heart	Enhancers	ENSMUSG00000002578	Enhancers_Heart_12472
Heart	Enhancers	ENSMUSG00000025357	Enhancers_Heart_12472
Heart	Enhancers	ENSMUSG00000025355	Enhancers_Heart_12472
Heart	Enhancers	ENSMUSG00000047090	Enhancers_Heart_12472
Heart	Enhancers	ENSMUSG00000025359	Enhancers_Heart_12472
Heart	Enhancers	ENSMUSG00000025353	Enhancers_Heart_12472
Heart	Enhancers	ENSMUSG00000025354	Enhancers_Heart_12472
Heart	Enhancers	ENSMUSG00000049858	Enhancers_Heart_12472
Heart	Enhancers	ENSMUSG00000064030	Enhancers_Heart_12472
Heart	Enhancers	ENSMUSG00000064030	Enhancers_Heart_12474
Heart	Enhancers	ENSMUSG00000025357	Enhancers_Heart_12474
Heart	Enhancers	ENSMUSG00000025358	Enhancers_Heart_12474
Heart	Enhancers	ENSMUSG00000025354	Enhancers_Heart_12474
Heart	Enhancers	ENSMUSG00000025355	Enhancers_Heart_12474
Heart	Enhancers	ENSMUSG00000025359	Enhancers_Heart_12474
Heart	Enhancers	ENSMUSG00000025353	Enhancers_Heart_12474
Heart	Enhancers	ENSMUSG00000047090	Enhancers_Heart_12474
Heart	Enhancers	ENSMUSG00000000711	Enhancers_Heart_12474
Heart	Enhancers	ENSMUSG00000025351	Enhancers_Heart_12474
Heart	Enhancers	ENSMUSG00000025352	Enhancers_Heart_12474
Heart	Enhancers	ENSMUSG00000078427	Enhancers_Heart_12474
Heart	Enhancers	ENSMUSG00000025352	Enhancers_Heart_12477
Heart	Enhancers	ENSMUSG00000047090	Enhancers_Heart_12477
Heart	Enhancers	ENSMUSG00000025355	Enhancers_Heart_12477
Heart	Enhancers	ENSMUSG00000025347	Enhancers_Heart_12477
Heart	Enhancers	ENSMUSG00000025348	Enhancers_Heart_12477
Heart	Enhancers	ENSMUSG00000025354	Enhancers_Heart_12477
Heart	Enhancers	ENSMUSG00000025351	Enhancers_Heart_12477
Heart	Enhancers	ENSMUSG00000078427	Enhancers_Heart_12477
Heart	Enhancers	ENSMUSG00000025353	Enhancers_Heart_12477
Heart	Enhancers	ENSMUSG00000025350	Enhancers_Heart_12477
Heart	Enhancers	ENSMUSG00000025348	Enhancers_Heart_12479
Heart	Enhancers	ENSMUSG00000025352	Enhancers_Heart_12479
Heart	Enhancers	ENSMUSG00000025351	Enhancers_Heart_12479
Heart	Enhancers	ENSMUSG00000025350	Enhancers_Heart_12479
Heart	Enhancers	ENSMUSG00000025347	Enhancers_Heart_12479
Heart	Enhancers	ENSMUSG00000073678	Enhancers_Heart_1248
Heart	Enhancers	ENSMUSG00000025350	Enhancers_Heart_12480
Heart	Enhancers	ENSMUSG00000025351	Enhancers_Heart_12480
Heart	Enhancers	ENSMUSG00000025352	Enhancers_Heart_12480
Heart	Enhancers	ENSMUSG00000025347	Enhancers_Heart_12480
Heart	Enhancers	ENSMUSG00000025348	Enhancers_Heart_12480
Heart	Enhancers	ENSMUSG00000034833	Enhancers_Heart_12482
Heart	Enhancers	ENSMUSG00000023764	Enhancers_Heart_12483
Heart	Enhancers	ENSMUSG00000020454	Enhancers_Heart_12483
Heart	Enhancers	ENSMUSG00000054280	Enhancers_Heart_12483
Heart	Enhancers	ENSMUSG00000054280	Enhancers_Heart_12484
Heart	Enhancers	ENSMUSG00000020454	Enhancers_Heart_12484
Heart	Enhancers	ENSMUSG00000023764	Enhancers_Heart_12484
Heart	Enhancers	ENSMUSG00000034614	Enhancers_Heart_12488
Heart	Enhancers	ENSMUSG00000020454	Enhancers_Heart_12488
Heart	Enhancers	ENSMUSG00000020457	Enhancers_Heart_12488
Heart	Enhancers	ENSMUSG00000020453	Enhancers_Heart_12488
Heart	Enhancers	ENSMUSG00000023764	Enhancers_Heart_12488
Heart	Enhancers	ENSMUSG00000020457	Enhancers_Heart_12489
Heart	Enhancers	ENSMUSG00000034614	Enhancers_Heart_12489
Heart	Enhancers	ENSMUSG00000020453	Enhancers_Heart_12489
Heart	Enhancers	ENSMUSG00000023764	Enhancers_Heart_12489
Heart	Enhancers	ENSMUSG00000020454	Enhancers_Heart_12489
Heart	Enhancers	ENSMUSG00000073678	Enhancers_Heart_1249
Heart	Enhancers	ENSMUSG00000020454	Enhancers_Heart_12490
Heart	Enhancers	ENSMUSG00000020453	Enhancers_Heart_12490
Heart	Enhancers	ENSMUSG00000034614	Enhancers_Heart_12490
Heart	Enhancers	ENSMUSG00000020457	Enhancers_Heart_12490
Heart	Enhancers	ENSMUSG00000020454	Enhancers_Heart_12491
Heart	Enhancers	ENSMUSG00000020457	Enhancers_Heart_12491
Heart	Enhancers	ENSMUSG00000020453	Enhancers_Heart_12491
Heart	Enhancers	ENSMUSG00000034614	Enhancers_Heart_12491
Heart	Enhancers	ENSMUSG00000034614	Enhancers_Heart_12492
Heart	Enhancers	ENSMUSG00000020454	Enhancers_Heart_12492
Heart	Enhancers	ENSMUSG00000020453	Enhancers_Heart_12492
Heart	Enhancers	ENSMUSG00000020457	Enhancers_Heart_12492
Heart	Enhancers	ENSMUSG00000020453	Enhancers_Heart_12497
Heart	Enhancers	ENSMUSG00000020457	Enhancers_Heart_12497
Heart	Enhancers	ENSMUSG00000020451	Enhancers_Heart_12497
Heart	Enhancers	ENSMUSG00000034614	Enhancers_Heart_12497
Heart	Enhancers	ENSMUSG00000073678	Enhancers_Heart_1250
Heart	Enhancers	ENSMUSG00000020448	Enhancers_Heart_12500
Heart	Enhancers	ENSMUSG00000020451	Enhancers_Heart_12500
Heart	Enhancers	ENSMUSG00000034614	Enhancers_Heart_12500
Heart	Enhancers	ENSMUSG00000020453	Enhancers_Heart_12500
Heart	Enhancers	ENSMUSG00000020448	Enhancers_Heart_12501
Heart	Enhancers	ENSMUSG00000020453	Enhancers_Heart_12501
Heart	Enhancers	ENSMUSG00000034614	Enhancers_Heart_12501
Heart	Enhancers	ENSMUSG00000020451	Enhancers_Heart_12501
Heart	Enhancers	ENSMUSG00000020451	Enhancers_Heart_12503
Heart	Enhancers	ENSMUSG00000034614	Enhancers_Heart_12503
Heart	Enhancers	ENSMUSG00000034579	Enhancers_Heart_12503
Heart	Enhancers	ENSMUSG00000020448	Enhancers_Heart_12503
Heart	Enhancers	ENSMUSG00000020451	Enhancers_Heart_12505
Heart	Enhancers	ENSMUSG00000034614	Enhancers_Heart_12505
Heart	Enhancers	ENSMUSG00000034579	Enhancers_Heart_12505
Heart	Enhancers	ENSMUSG00000020448	Enhancers_Heart_12505
Heart	Enhancers	ENSMUSG00000034570	Enhancers_Heart_12508
Heart	Enhancers	ENSMUSG00000075702	Enhancers_Heart_12508
Heart	Enhancers	ENSMUSG00000034614	Enhancers_Heart_12508
Heart	Enhancers	ENSMUSG00000020451	Enhancers_Heart_12508
Heart	Enhancers	ENSMUSG00000020448	Enhancers_Heart_12508
Heart	Enhancers	ENSMUSG00000034579	Enhancers_Heart_12508
Heart	Enhancers	ENSMUSG00000020451	Enhancers_Heart_12509
Heart	Enhancers	ENSMUSG00000075702	Enhancers_Heart_12509
Heart	Enhancers	ENSMUSG00000034579	Enhancers_Heart_12509
Heart	Enhancers	ENSMUSG00000020439	Enhancers_Heart_12509
Heart	Enhancers	ENSMUSG00000034570	Enhancers_Heart_12509
Heart	Enhancers	ENSMUSG00000020448	Enhancers_Heart_12509
Heart	Enhancers	ENSMUSG00000034579	Enhancers_Heart_12510
Heart	Enhancers	ENSMUSG00000075702	Enhancers_Heart_12510
Heart	Enhancers	ENSMUSG00000020451	Enhancers_Heart_12510
Heart	Enhancers	ENSMUSG00000020439	Enhancers_Heart_12510
Heart	Enhancers	ENSMUSG00000034570	Enhancers_Heart_12510
Heart	Enhancers	ENSMUSG00000020448	Enhancers_Heart_12510
Heart	Enhancers	ENSMUSG00000020448	Enhancers_Heart_12511
Heart	Enhancers	ENSMUSG00000034579	Enhancers_Heart_12511
Heart	Enhancers	ENSMUSG00000020439	Enhancers_Heart_12511
Heart	Enhancers	ENSMUSG00000034570	Enhancers_Heart_12511
Heart	Enhancers	ENSMUSG00000075702	Enhancers_Heart_12511
Heart	Enhancers	ENSMUSG00000034570	Enhancers_Heart_12514
Heart	Enhancers	ENSMUSG00000020448	Enhancers_Heart_12514
Heart	Enhancers	ENSMUSG00000034579	Enhancers_Heart_12514
Heart	Enhancers	ENSMUSG00000075702	Enhancers_Heart_12514
Heart	Enhancers	ENSMUSG00000020439	Enhancers_Heart_12514
Heart	Enhancers	ENSMUSG00000020439	Enhancers_Heart_12515
Heart	Enhancers	ENSMUSG00000034570	Enhancers_Heart_12515
Heart	Enhancers	ENSMUSG00000020448	Enhancers_Heart_12515
Heart	Enhancers	ENSMUSG00000075702	Enhancers_Heart_12515
Heart	Enhancers	ENSMUSG00000034579	Enhancers_Heart_12515
Heart	Enhancers	ENSMUSG00000034570	Enhancers_Heart_12516
Heart	Enhancers	ENSMUSG00000020439	Enhancers_Heart_12516
Heart	Enhancers	ENSMUSG00000075702	Enhancers_Heart_12516
Heart	Enhancers	ENSMUSG00000034579	Enhancers_Heart_12516
Heart	Enhancers	ENSMUSG00000020448	Enhancers_Heart_12516
Heart	Enhancers	ENSMUSG00000075702	Enhancers_Heart_12517
Heart	Enhancers	ENSMUSG00000020439	Enhancers_Heart_12517
Heart	Enhancers	ENSMUSG00000034570	Enhancers_Heart_12517
Heart	Enhancers	ENSMUSG00000020448	Enhancers_Heart_12517
Heart	Enhancers	ENSMUSG00000034579	Enhancers_Heart_12517
Heart	Enhancers	ENSMUSG00000034570	Enhancers_Heart_12522
Heart	Enhancers	ENSMUSG00000098948	Enhancers_Heart_12522
Heart	Enhancers	ENSMUSG00000034543	Enhancers_Heart_12522
Heart	Enhancers	ENSMUSG00000020439	Enhancers_Heart_12522
Heart	Enhancers	ENSMUSG00000098265	Enhancers_Heart_12522
Heart	Enhancers	ENSMUSG00000099081	Enhancers_Heart_12522
Heart	Enhancers	ENSMUSG00000075702	Enhancers_Heart_12522
Heart	Enhancers	ENSMUSG00000098503	Enhancers_Heart_12522
Heart	Enhancers	ENSMUSG00000020448	Enhancers_Heart_12522
Heart	Enhancers	ENSMUSG00000034579	Enhancers_Heart_12522
Heart	Enhancers	ENSMUSG00000099081	Enhancers_Heart_12526
Heart	Enhancers	ENSMUSG00000098948	Enhancers_Heart_12526
Heart	Enhancers	ENSMUSG00000020439	Enhancers_Heart_12526
Heart	Enhancers	ENSMUSG00000034543	Enhancers_Heart_12526
Heart	Enhancers	ENSMUSG00000034579	Enhancers_Heart_12526
Heart	Enhancers	ENSMUSG00000020448	Enhancers_Heart_12526
Heart	Enhancers	ENSMUSG00000034570	Enhancers_Heart_12526
Heart	Enhancers	ENSMUSG00000098265	Enhancers_Heart_12526
Heart	Enhancers	ENSMUSG00000098503	Enhancers_Heart_12526
Heart	Enhancers	ENSMUSG00000075702	Enhancers_Heart_12526
Heart	Enhancers	ENSMUSG00000034570	Enhancers_Heart_12530
Heart	Enhancers	ENSMUSG00000099081	Enhancers_Heart_12530
Heart	Enhancers	ENSMUSG00000098503	Enhancers_Heart_12530
Heart	Enhancers	ENSMUSG00000098265	Enhancers_Heart_12530
Heart	Enhancers	ENSMUSG00000034579	Enhancers_Heart_12530
Heart	Enhancers	ENSMUSG00000098948	Enhancers_Heart_12530
Heart	Enhancers	ENSMUSG00000020439	Enhancers_Heart_12530
Heart	Enhancers	ENSMUSG00000034543	Enhancers_Heart_12530
Heart	Enhancers	ENSMUSG00000075702	Enhancers_Heart_12530
Heart	Enhancers	ENSMUSG00000075702	Enhancers_Heart_12531
Heart	Enhancers	ENSMUSG00000098503	Enhancers_Heart_12531
Heart	Enhancers	ENSMUSG00000098948	Enhancers_Heart_12531
Heart	Enhancers	ENSMUSG00000034543	Enhancers_Heart_12531
Heart	Enhancers	ENSMUSG00000034579	Enhancers_Heart_12531
Heart	Enhancers	ENSMUSG00000098265	Enhancers_Heart_12531
Heart	Enhancers	ENSMUSG00000099081	Enhancers_Heart_12531
Heart	Enhancers	ENSMUSG00000034570	Enhancers_Heart_12531
Heart	Enhancers	ENSMUSG00000020439	Enhancers_Heart_12531
Heart	Enhancers	ENSMUSG00000020439	Enhancers_Heart_12535
Heart	Enhancers	ENSMUSG00000098503	Enhancers_Heart_12535
Heart	Enhancers	ENSMUSG00000034570	Enhancers_Heart_12535
Heart	Enhancers	ENSMUSG00000098948	Enhancers_Heart_12535
Heart	Enhancers	ENSMUSG00000098265	Enhancers_Heart_12535
Heart	Enhancers	ENSMUSG00000099081	Enhancers_Heart_12535
Heart	Enhancers	ENSMUSG00000034579	Enhancers_Heart_12535
Heart	Enhancers	ENSMUSG00000034543	Enhancers_Heart_12535
Heart	Enhancers	ENSMUSG00000075702	Enhancers_Heart_12535
Heart	Enhancers	ENSMUSG00000020439	Enhancers_Heart_12538
Heart	Enhancers	ENSMUSG00000099081	Enhancers_Heart_12538
Heart	Enhancers	ENSMUSG00000098948	Enhancers_Heart_12538
Heart	Enhancers	ENSMUSG00000075702	Enhancers_Heart_12538
Heart	Enhancers	ENSMUSG00000034543	Enhancers_Heart_12538
Heart	Enhancers	ENSMUSG00000034579	Enhancers_Heart_12538
Heart	Enhancers	ENSMUSG00000098265	Enhancers_Heart_12538
Heart	Enhancers	ENSMUSG00000034570	Enhancers_Heart_12538
Heart	Enhancers	ENSMUSG00000098503	Enhancers_Heart_12538
Heart	Enhancers	ENSMUSG00000073678	Enhancers_Heart_1254
Heart	Enhancers	ENSMUSG00000034543	Enhancers_Heart_12540
Heart	Enhancers	ENSMUSG00000034579	Enhancers_Heart_12540
Heart	Enhancers	ENSMUSG00000034570	Enhancers_Heart_12540
Heart	Enhancers	ENSMUSG00000075702	Enhancers_Heart_12540
Heart	Enhancers	ENSMUSG00000098948	Enhancers_Heart_12540
Heart	Enhancers	ENSMUSG00000098503	Enhancers_Heart_12540
Heart	Enhancers	ENSMUSG00000099081	Enhancers_Heart_12540
Heart	Enhancers	ENSMUSG00000020439	Enhancers_Heart_12540
Heart	Enhancers	ENSMUSG00000098265	Enhancers_Heart_12540
Heart	Enhancers	ENSMUSG00000034543	Enhancers_Heart_12543
Heart	Enhancers	ENSMUSG00000098503	Enhancers_Heart_12543
Heart	Enhancers	ENSMUSG00000020435	Enhancers_Heart_12543
Heart	Enhancers	ENSMUSG00000099081	Enhancers_Heart_12543
Heart	Enhancers	ENSMUSG00000098265	Enhancers_Heart_12543
Heart	Enhancers	ENSMUSG00000098948	Enhancers_Heart_12543
Heart	Enhancers	ENSMUSG00000098265	Enhancers_Heart_12546
Heart	Enhancers	ENSMUSG00000098503	Enhancers_Heart_12546
Heart	Enhancers	ENSMUSG00000098948	Enhancers_Heart_12546
Heart	Enhancers	ENSMUSG00000099081	Enhancers_Heart_12546
Heart	Enhancers	ENSMUSG00000020435	Enhancers_Heart_12546
Heart	Enhancers	ENSMUSG00000034543	Enhancers_Heart_12546
Heart	Enhancers	ENSMUSG00000098948	Enhancers_Heart_12548
Heart	Enhancers	ENSMUSG00000034543	Enhancers_Heart_12548
Heart	Enhancers	ENSMUSG00000098503	Enhancers_Heart_12548
Heart	Enhancers	ENSMUSG00000099081	Enhancers_Heart_12548
Heart	Enhancers	ENSMUSG00000098265	Enhancers_Heart_12548
Heart	Enhancers	ENSMUSG00000020435	Enhancers_Heart_12548
Heart	Enhancers	ENSMUSG00000098503	Enhancers_Heart_12549
Heart	Enhancers	ENSMUSG00000034543	Enhancers_Heart_12549
Heart	Enhancers	ENSMUSG00000098265	Enhancers_Heart_12549
Heart	Enhancers	ENSMUSG00000098948	Enhancers_Heart_12549
Heart	Enhancers	ENSMUSG00000099081	Enhancers_Heart_12549
Heart	Enhancers	ENSMUSG00000020435	Enhancers_Heart_12549
Heart	Enhancers	ENSMUSG00000098948	Enhancers_Heart_12550
Heart	Enhancers	ENSMUSG00000098503	Enhancers_Heart_12550
Heart	Enhancers	ENSMUSG00000099081	Enhancers_Heart_12550
Heart	Enhancers	ENSMUSG00000020435	Enhancers_Heart_12550
Heart	Enhancers	ENSMUSG00000098265	Enhancers_Heart_12550
Heart	Enhancers	ENSMUSG00000034543	Enhancers_Heart_12550
Heart	Enhancers	ENSMUSG00000049721	Enhancers_Heart_12558
Heart	Enhancers	ENSMUSG00000048807	Enhancers_Heart_12558
Heart	Enhancers	ENSMUSG00000020432	Enhancers_Heart_12558
Heart	Enhancers	ENSMUSG00000020430	Enhancers_Heart_12558
Heart	Enhancers	ENSMUSG00000020435	Enhancers_Heart_12558
Heart	Enhancers	ENSMUSG00000020434	Enhancers_Heart_12558
Heart	Enhancers	ENSMUSG00000049721	Enhancers_Heart_12562
Heart	Enhancers	ENSMUSG00000020434	Enhancers_Heart_12562
Heart	Enhancers	ENSMUSG00000020432	Enhancers_Heart_12562
Heart	Enhancers	ENSMUSG00000019368	Enhancers_Heart_12562
Heart	Enhancers	ENSMUSG00000048807	Enhancers_Heart_12562
Heart	Enhancers	ENSMUSG00000020430	Enhancers_Heart_12562
Heart	Enhancers	ENSMUSG00000004748	Enhancers_Heart_12565
Heart	Enhancers	ENSMUSG00000020424	Enhancers_Heart_12565
Heart	Enhancers	ENSMUSG00000003585	Enhancers_Heart_12565
Heart	Enhancers	ENSMUSG00000051427	Enhancers_Heart_12565
Heart	Enhancers	ENSMUSG00000003581	Enhancers_Heart_12565
Heart	Enhancers	ENSMUSG00000034412	Enhancers_Heart_12565
Heart	Enhancers	ENSMUSG00000002129	Enhancers_Heart_12565
Heart	Enhancers	ENSMUSG00000019368	Enhancers_Heart_12565
Heart	Enhancers	ENSMUSG00000051427	Enhancers_Heart_12566
Heart	Enhancers	ENSMUSG00000020424	Enhancers_Heart_12566
Heart	Enhancers	ENSMUSG00000004748	Enhancers_Heart_12566
Heart	Enhancers	ENSMUSG00000003581	Enhancers_Heart_12566
Heart	Enhancers	ENSMUSG00000002129	Enhancers_Heart_12566
Heart	Enhancers	ENSMUSG00000034412	Enhancers_Heart_12566
Heart	Enhancers	ENSMUSG00000003585	Enhancers_Heart_12566
Heart	Enhancers	ENSMUSG00000051427	Enhancers_Heart_12567
Heart	Enhancers	ENSMUSG00000003585	Enhancers_Heart_12567
Heart	Enhancers	ENSMUSG00000004748	Enhancers_Heart_12567
Heart	Enhancers	ENSMUSG00000003581	Enhancers_Heart_12567
Heart	Enhancers	ENSMUSG00000034412	Enhancers_Heart_12567
Heart	Enhancers	ENSMUSG00000002129	Enhancers_Heart_12567
Heart	Enhancers	ENSMUSG00000020424	Enhancers_Heart_12567
Heart	Enhancers	ENSMUSG00000034412	Enhancers_Heart_12568
Heart	Enhancers	ENSMUSG00000002129	Enhancers_Heart_12568
Heart	Enhancers	ENSMUSG00000003581	Enhancers_Heart_12568
Heart	Enhancers	ENSMUSG00000003585	Enhancers_Heart_12568
Heart	Enhancers	ENSMUSG00000051427	Enhancers_Heart_12568
Heart	Enhancers	ENSMUSG00000020424	Enhancers_Heart_12568
Heart	Enhancers	ENSMUSG00000004748	Enhancers_Heart_12568
Heart	Enhancers	ENSMUSG00000034412	Enhancers_Heart_12569
Heart	Enhancers	ENSMUSG00000020424	Enhancers_Heart_12569
Heart	Enhancers	ENSMUSG00000003585	Enhancers_Heart_12569
Heart	Enhancers	ENSMUSG00000003581	Enhancers_Heart_12569
Heart	Enhancers	ENSMUSG00000004748	Enhancers_Heart_12569
Heart	Enhancers	ENSMUSG00000002129	Enhancers_Heart_12569
Heart	Enhancers	ENSMUSG00000051427	Enhancers_Heart_12569
Heart	Enhancers	ENSMUSG00000034394	Enhancers_Heart_12570
Heart	Enhancers	ENSMUSG00000002129	Enhancers_Heart_12570
Heart	Enhancers	ENSMUSG00000003581	Enhancers_Heart_12570
Heart	Enhancers	ENSMUSG00000020424	Enhancers_Heart_12570
Heart	Enhancers	ENSMUSG00000003585	Enhancers_Heart_12570
Heart	Enhancers	ENSMUSG00000034412	Enhancers_Heart_12570
Heart	Enhancers	ENSMUSG00000004748	Enhancers_Heart_12570
Heart	Enhancers	ENSMUSG00000051427	Enhancers_Heart_12570
Heart	Enhancers	ENSMUSG00000003581	Enhancers_Heart_12572
Heart	Enhancers	ENSMUSG00000002129	Enhancers_Heart_12572
Heart	Enhancers	ENSMUSG00000003585	Enhancers_Heart_12572
Heart	Enhancers	ENSMUSG00000051427	Enhancers_Heart_12572
Heart	Enhancers	ENSMUSG00000034412	Enhancers_Heart_12572
Heart	Enhancers	ENSMUSG00000004748	Enhancers_Heart_12572
Heart	Enhancers	ENSMUSG00000020424	Enhancers_Heart_12572
Heart	Enhancers	ENSMUSG00000034394	Enhancers_Heart_12572
Heart	Enhancers	ENSMUSG00000051427	Enhancers_Heart_12573
Heart	Enhancers	ENSMUSG00000002129	Enhancers_Heart_12573
Heart	Enhancers	ENSMUSG00000034394	Enhancers_Heart_12573
Heart	Enhancers	ENSMUSG00000034412	Enhancers_Heart_12573
Heart	Enhancers	ENSMUSG00000003581	Enhancers_Heart_12573
Heart	Enhancers	ENSMUSG00000004748	Enhancers_Heart_12573
Heart	Enhancers	ENSMUSG00000003585	Enhancers_Heart_12573
Heart	Enhancers	ENSMUSG00000020424	Enhancers_Heart_12573
Heart	Enhancers	ENSMUSG00000020424	Enhancers_Heart_12576
Heart	Enhancers	ENSMUSG00000034412	Enhancers_Heart_12576
Heart	Enhancers	ENSMUSG00000051427	Enhancers_Heart_12576
Heart	Enhancers	ENSMUSG00000004748	Enhancers_Heart_12576
Heart	Enhancers	ENSMUSG00000002129	Enhancers_Heart_12576
Heart	Enhancers	ENSMUSG00000003585	Enhancers_Heart_12576
Heart	Enhancers	ENSMUSG00000003581	Enhancers_Heart_12576
Heart	Enhancers	ENSMUSG00000034394	Enhancers_Heart_12576
Heart	Enhancers	ENSMUSG00000003581	Enhancers_Heart_12581
Heart	Enhancers	ENSMUSG00000051427	Enhancers_Heart_12581
Heart	Enhancers	ENSMUSG00000003585	Enhancers_Heart_12581
Heart	Enhancers	ENSMUSG00000034412	Enhancers_Heart_12581
Heart	Enhancers	ENSMUSG00000002129	Enhancers_Heart_12581
Heart	Enhancers	ENSMUSG00000034394	Enhancers_Heart_12581
Heart	Enhancers	ENSMUSG00000020424	Enhancers_Heart_12581
Heart	Enhancers	ENSMUSG00000003585	Enhancers_Heart_12584
Heart	Enhancers	ENSMUSG00000003581	Enhancers_Heart_12584
Heart	Enhancers	ENSMUSG00000020424	Enhancers_Heart_12584
Heart	Enhancers	ENSMUSG00000051427	Enhancers_Heart_12584
Heart	Enhancers	ENSMUSG00000002129	Enhancers_Heart_12584
Heart	Enhancers	ENSMUSG00000034394	Enhancers_Heart_12584
Heart	Enhancers	ENSMUSG00000034412	Enhancers_Heart_12584
Heart	Enhancers	ENSMUSG00000003581	Enhancers_Heart_12586
Heart	Enhancers	ENSMUSG00000003585	Enhancers_Heart_12586
Heart	Enhancers	ENSMUSG00000020424	Enhancers_Heart_12586
Heart	Enhancers	ENSMUSG00000034394	Enhancers_Heart_12586
Heart	Enhancers	ENSMUSG00000034412	Enhancers_Heart_12586
Heart	Enhancers	ENSMUSG00000051427	Enhancers_Heart_12586
Heart	Enhancers	ENSMUSG00000002129	Enhancers_Heart_12586
Heart	Enhancers	ENSMUSG00000020424	Enhancers_Heart_12587
Heart	Enhancers	ENSMUSG00000034412	Enhancers_Heart_12587
Heart	Enhancers	ENSMUSG00000002129	Enhancers_Heart_12587
Heart	Enhancers	ENSMUSG00000034394	Enhancers_Heart_12587
Heart	Enhancers	ENSMUSG00000051427	Enhancers_Heart_12587
Heart	Enhancers	ENSMUSG00000003581	Enhancers_Heart_12587
Heart	Enhancers	ENSMUSG00000003585	Enhancers_Heart_12587
Heart	Enhancers	ENSMUSG00000034394	Enhancers_Heart_12588
Heart	Enhancers	ENSMUSG00000034412	Enhancers_Heart_12588
Heart	Enhancers	ENSMUSG00000003585	Enhancers_Heart_12588
Heart	Enhancers	ENSMUSG00000020424	Enhancers_Heart_12588
Heart	Enhancers	ENSMUSG00000003581	Enhancers_Heart_12588
Heart	Enhancers	ENSMUSG00000002129	Enhancers_Heart_12588
Heart	Enhancers	ENSMUSG00000051427	Enhancers_Heart_12588
Heart	Enhancers	ENSMUSG00000003585	Enhancers_Heart_12589
Heart	Enhancers	ENSMUSG00000003581	Enhancers_Heart_12589
Heart	Enhancers	ENSMUSG00000051427	Enhancers_Heart_12589
Heart	Enhancers	ENSMUSG00000020424	Enhancers_Heart_12589
Heart	Enhancers	ENSMUSG00000002129	Enhancers_Heart_12589
Heart	Enhancers	ENSMUSG00000034394	Enhancers_Heart_12589
Heart	Enhancers	ENSMUSG00000034412	Enhancers_Heart_12589
Heart	Enhancers	ENSMUSG00000034412	Enhancers_Heart_12590
Heart	Enhancers	ENSMUSG00000003581	Enhancers_Heart_12590
Heart	Enhancers	ENSMUSG00000003585	Enhancers_Heart_12590
Heart	Enhancers	ENSMUSG00000034394	Enhancers_Heart_12590
Heart	Enhancers	ENSMUSG00000051427	Enhancers_Heart_12590
Heart	Enhancers	ENSMUSG00000020424	Enhancers_Heart_12590
Heart	Enhancers	ENSMUSG00000002129	Enhancers_Heart_12590
Heart	Enhancers	ENSMUSG00000034412	Enhancers_Heart_12591
Heart	Enhancers	ENSMUSG00000003585	Enhancers_Heart_12591
Heart	Enhancers	ENSMUSG00000002129	Enhancers_Heart_12591
Heart	Enhancers	ENSMUSG00000020424	Enhancers_Heart_12591
Heart	Enhancers	ENSMUSG00000051427	Enhancers_Heart_12591
Heart	Enhancers	ENSMUSG00000034394	Enhancers_Heart_12591
Heart	Enhancers	ENSMUSG00000003581	Enhancers_Heart_12591
Heart	Enhancers	ENSMUSG00000020424	Enhancers_Heart_12593
Heart	Enhancers	ENSMUSG00000034394	Enhancers_Heart_12593
Heart	Enhancers	ENSMUSG00000051427	Enhancers_Heart_12593
Heart	Enhancers	ENSMUSG00000034412	Enhancers_Heart_12593
Heart	Enhancers	ENSMUSG00000002129	Enhancers_Heart_12593
Heart	Enhancers	ENSMUSG00000002129	Enhancers_Heart_12595
Heart	Enhancers	ENSMUSG00000034394	Enhancers_Heart_12595
Heart	Enhancers	ENSMUSG00000051427	Enhancers_Heart_12595
Heart	Enhancers	ENSMUSG00000020424	Enhancers_Heart_12595
Heart	Enhancers	ENSMUSG00000034412	Enhancers_Heart_12595
Heart	Enhancers	ENSMUSG00000034412	Enhancers_Heart_12596
Heart	Enhancers	ENSMUSG00000020424	Enhancers_Heart_12596
Heart	Enhancers	ENSMUSG00000034394	Enhancers_Heart_12596
Heart	Enhancers	ENSMUSG00000002129	Enhancers_Heart_12596
Heart	Enhancers	ENSMUSG00000051427	Enhancers_Heart_12596
Heart	Enhancers	ENSMUSG00000034394	Enhancers_Heart_12598
Heart	Enhancers	ENSMUSG00000020424	Enhancers_Heart_12598
Heart	Enhancers	ENSMUSG00000034412	Enhancers_Heart_12598
Heart	Enhancers	ENSMUSG00000051427	Enhancers_Heart_12598
Heart	Enhancers	ENSMUSG00000002129	Enhancers_Heart_12598
Heart	Enhancers	ENSMUSG00000034394	Enhancers_Heart_12599
Heart	Enhancers	ENSMUSG00000020424	Enhancers_Heart_12599
Heart	Enhancers	ENSMUSG00000034412	Enhancers_Heart_12599
Heart	Enhancers	ENSMUSG00000073678	Enhancers_Heart_1260
Heart	Enhancers	ENSMUSG00000034394	Enhancers_Heart_12600
Heart	Enhancers	ENSMUSG00000020424	Enhancers_Heart_12600
Heart	Enhancers	ENSMUSG00000034412	Enhancers_Heart_12600
Heart	Enhancers	ENSMUSG00000034394	Enhancers_Heart_12601
Heart	Enhancers	ENSMUSG00000034412	Enhancers_Heart_12601
Heart	Enhancers	ENSMUSG00000020424	Enhancers_Heart_12601
Heart	Enhancers	ENSMUSG00000020424	Enhancers_Heart_12604
Heart	Enhancers	ENSMUSG00000034394	Enhancers_Heart_12604
Heart	Enhancers	ENSMUSG00000034412	Enhancers_Heart_12604
Heart	Enhancers	ENSMUSG00000034412	Enhancers_Heart_12609
Heart	Enhancers	ENSMUSG00000020424	Enhancers_Heart_12609
Heart	Enhancers	ENSMUSG00000034394	Enhancers_Heart_12609
Heart	Enhancers	ENSMUSG00000073678	Enhancers_Heart_1261
Heart	Enhancers	ENSMUSG00000020424	Enhancers_Heart_12610
Heart	Enhancers	ENSMUSG00000034394	Enhancers_Heart_12610
Heart	Enhancers	ENSMUSG00000034412	Enhancers_Heart_12610
Heart	Enhancers	ENSMUSG00000020424	Enhancers_Heart_12612
Heart	Enhancers	ENSMUSG00000034394	Enhancers_Heart_12612
Heart	Enhancers	ENSMUSG00000020424	Enhancers_Heart_12613
Heart	Enhancers	ENSMUSG00000034394	Enhancers_Heart_12613
Heart	Enhancers	ENSMUSG00000020424	Enhancers_Heart_12614
Heart	Enhancers	ENSMUSG00000034394	Enhancers_Heart_12614
Heart	Enhancers	ENSMUSG00000020419	Enhancers_Heart_12615
Heart	Enhancers	ENSMUSG00000034394	Enhancers_Heart_12615
Heart	Enhancers	ENSMUSG00000034394	Enhancers_Heart_12616
Heart	Enhancers	ENSMUSG00000020419	Enhancers_Heart_12616
Heart	Enhancers	ENSMUSG00000034354	Enhancers_Heart_12618
Heart	Enhancers	ENSMUSG00000020419	Enhancers_Heart_12618
Heart	Enhancers	ENSMUSG00000020419	Enhancers_Heart_12622
Heart	Enhancers	ENSMUSG00000034354	Enhancers_Heart_12622
Heart	Enhancers	ENSMUSG00000020419	Enhancers_Heart_12623
Heart	Enhancers	ENSMUSG00000034354	Enhancers_Heart_12623
Heart	Enhancers	ENSMUSG00000020419	Enhancers_Heart_12624
Heart	Enhancers	ENSMUSG00000034354	Enhancers_Heart_12624
Heart	Enhancers	ENSMUSG00000034354	Enhancers_Heart_12625
Heart	Enhancers	ENSMUSG00000020419	Enhancers_Heart_12625
Heart	Enhancers	ENSMUSG00000020419	Enhancers_Heart_12626
Heart	Enhancers	ENSMUSG00000034354	Enhancers_Heart_12626
Heart	Enhancers	ENSMUSG00000034354	Enhancers_Heart_12627
Heart	Enhancers	ENSMUSG00000020419	Enhancers_Heart_12627
Heart	Enhancers	ENSMUSG00000020419	Enhancers_Heart_12628
Heart	Enhancers	ENSMUSG00000034354	Enhancers_Heart_12628
Heart	Enhancers	ENSMUSG00000020419	Enhancers_Heart_12629
Heart	Enhancers	ENSMUSG00000034354	Enhancers_Heart_12629
Heart	Enhancers	ENSMUSG00000034354	Enhancers_Heart_12630
Heart	Enhancers	ENSMUSG00000020419	Enhancers_Heart_12630
Heart	Enhancers	ENSMUSG00000020412	Enhancers_Heart_12639
Heart	Enhancers	ENSMUSG00000059534	Enhancers_Heart_12639
Heart	Enhancers	ENSMUSG00000034354	Enhancers_Heart_12639
Heart	Enhancers	ENSMUSG00000009076	Enhancers_Heart_12639
Heart	Enhancers	ENSMUSG00000020412	Enhancers_Heart_12640
Heart	Enhancers	ENSMUSG00000059534	Enhancers_Heart_12640
Heart	Enhancers	ENSMUSG00000009076	Enhancers_Heart_12640
Heart	Enhancers	ENSMUSG00000034354	Enhancers_Heart_12640
Heart	Enhancers	ENSMUSG00000009076	Enhancers_Heart_12641
Heart	Enhancers	ENSMUSG00000034354	Enhancers_Heart_12641
Heart	Enhancers	ENSMUSG00000020412	Enhancers_Heart_12641
Heart	Enhancers	ENSMUSG00000059534	Enhancers_Heart_12641
Heart	Enhancers	ENSMUSG00000059534	Enhancers_Heart_12644
Heart	Enhancers	ENSMUSG00000020412	Enhancers_Heart_12644
Heart	Enhancers	ENSMUSG00000009076	Enhancers_Heart_12644
Heart	Enhancers	ENSMUSG00000034354	Enhancers_Heart_12644
Heart	Enhancers	ENSMUSG00000009075	Enhancers_Heart_12646
Heart	Enhancers	ENSMUSG00000059534	Enhancers_Heart_12646
Heart	Enhancers	ENSMUSG00000020412	Enhancers_Heart_12646
Heart	Enhancers	ENSMUSG00000009076	Enhancers_Heart_12646
Heart	Enhancers	ENSMUSG00000034354	Enhancers_Heart_12646
Heart	Enhancers	ENSMUSG00000020412	Enhancers_Heart_12647
Heart	Enhancers	ENSMUSG00000009076	Enhancers_Heart_12647
Heart	Enhancers	ENSMUSG00000059534	Enhancers_Heart_12647
Heart	Enhancers	ENSMUSG00000034354	Enhancers_Heart_12647
Heart	Enhancers	ENSMUSG00000009075	Enhancers_Heart_12647
Heart	Enhancers	ENSMUSG00000034354	Enhancers_Heart_12650
Heart	Enhancers	ENSMUSG00000009076	Enhancers_Heart_12650
Heart	Enhancers	ENSMUSG00000020412	Enhancers_Heart_12650
Heart	Enhancers	ENSMUSG00000059534	Enhancers_Heart_12650
Heart	Enhancers	ENSMUSG00000009075	Enhancers_Heart_12650
Heart	Enhancers	ENSMUSG00000034354	Enhancers_Heart_12651
Heart	Enhancers	ENSMUSG00000009076	Enhancers_Heart_12651
Heart	Enhancers	ENSMUSG00000020412	Enhancers_Heart_12651
Heart	Enhancers	ENSMUSG00000009075	Enhancers_Heart_12651
Heart	Enhancers	ENSMUSG00000059534	Enhancers_Heart_12651
Heart	Enhancers	ENSMUSG00000059534	Enhancers_Heart_12653
Heart	Enhancers	ENSMUSG00000020412	Enhancers_Heart_12653
Heart	Enhancers	ENSMUSG00000034354	Enhancers_Heart_12653
Heart	Enhancers	ENSMUSG00000009076	Enhancers_Heart_12653
Heart	Enhancers	ENSMUSG00000009075	Enhancers_Heart_12653
Heart	Enhancers	ENSMUSG00000059534	Enhancers_Heart_12656
Heart	Enhancers	ENSMUSG00000020412	Enhancers_Heart_12656
Heart	Enhancers	ENSMUSG00000009076	Enhancers_Heart_12656
Heart	Enhancers	ENSMUSG00000034354	Enhancers_Heart_12656
Heart	Enhancers	ENSMUSG00000009075	Enhancers_Heart_12656
Heart	Enhancers	ENSMUSG00000059534	Enhancers_Heart_12657
Heart	Enhancers	ENSMUSG00000009076	Enhancers_Heart_12657
Heart	Enhancers	ENSMUSG00000034354	Enhancers_Heart_12657
Heart	Enhancers	ENSMUSG00000009075	Enhancers_Heart_12657
Heart	Enhancers	ENSMUSG00000020412	Enhancers_Heart_12657
Heart	Enhancers	ENSMUSG00000009076	Enhancers_Heart_12658
Heart	Enhancers	ENSMUSG00000020412	Enhancers_Heart_12658
Heart	Enhancers	ENSMUSG00000059534	Enhancers_Heart_12658
Heart	Enhancers	ENSMUSG00000009075	Enhancers_Heart_12658
Heart	Enhancers	ENSMUSG00000020412	Enhancers_Heart_12659
Heart	Enhancers	ENSMUSG00000009075	Enhancers_Heart_12659
Heart	Enhancers	ENSMUSG00000009076	Enhancers_Heart_12659
Heart	Enhancers	ENSMUSG00000059534	Enhancers_Heart_12659
Heart	Enhancers	ENSMUSG00000052331	Enhancers_Heart_1266
Heart	Enhancers	ENSMUSG00000009076	Enhancers_Heart_12662
Heart	Enhancers	ENSMUSG00000009075	Enhancers_Heart_12662
Heart	Enhancers	ENSMUSG00000020412	Enhancers_Heart_12662
Heart	Enhancers	ENSMUSG00000059534	Enhancers_Heart_12662
Heart	Enhancers	ENSMUSG00000059534	Enhancers_Heart_12664
Heart	Enhancers	ENSMUSG00000009076	Enhancers_Heart_12664
Heart	Enhancers	ENSMUSG00000020412	Enhancers_Heart_12664
Heart	Enhancers	ENSMUSG00000009075	Enhancers_Heart_12664
Heart	Enhancers	ENSMUSG00000009075	Enhancers_Heart_12665
Heart	Enhancers	ENSMUSG00000059534	Enhancers_Heart_12665
Heart	Enhancers	ENSMUSG00000009076	Enhancers_Heart_12665
Heart	Enhancers	ENSMUSG00000009073	Enhancers_Heart_12665
Heart	Enhancers	ENSMUSG00000059534	Enhancers_Heart_12666
Heart	Enhancers	ENSMUSG00000009076	Enhancers_Heart_12666
Heart	Enhancers	ENSMUSG00000009075	Enhancers_Heart_12666
Heart	Enhancers	ENSMUSG00000009073	Enhancers_Heart_12666
Heart	Enhancers	ENSMUSG00000009073	Enhancers_Heart_12667
Heart	Enhancers	ENSMUSG00000059534	Enhancers_Heart_12667
Heart	Enhancers	ENSMUSG00000009076	Enhancers_Heart_12667
Heart	Enhancers	ENSMUSG00000009075	Enhancers_Heart_12667
Heart	Enhancers	ENSMUSG00000034274	Enhancers_Heart_12667
Heart	Enhancers	ENSMUSG00000034274	Enhancers_Heart_12668
Heart	Enhancers	ENSMUSG00000009075	Enhancers_Heart_12668
Heart	Enhancers	ENSMUSG00000009073	Enhancers_Heart_12668
Heart	Enhancers	ENSMUSG00000059534	Enhancers_Heart_12668
Heart	Enhancers	ENSMUSG00000009076	Enhancers_Heart_12668
Heart	Enhancers	ENSMUSG00000009090	Enhancers_Heart_12676
Heart	Enhancers	ENSMUSG00000034175	Enhancers_Heart_12676
Heart	Enhancers	ENSMUSG00000034201	Enhancers_Heart_12676
Heart	Enhancers	ENSMUSG00000009079	Enhancers_Heart_12676
Heart	Enhancers	ENSMUSG00000020396	Enhancers_Heart_12676
Heart	Enhancers	ENSMUSG00000034209	Enhancers_Heart_12676
Heart	Enhancers	ENSMUSG00000009090	Enhancers_Heart_12678
Heart	Enhancers	ENSMUSG00000020396	Enhancers_Heart_12678
Heart	Enhancers	ENSMUSG00000034201	Enhancers_Heart_12678
Heart	Enhancers	ENSMUSG00000009079	Enhancers_Heart_12678
Heart	Enhancers	ENSMUSG00000034175	Enhancers_Heart_12678
Heart	Enhancers	ENSMUSG00000034209	Enhancers_Heart_12678
Heart	Enhancers	ENSMUSG00000052331	Enhancers_Heart_1268
Heart	Enhancers	ENSMUSG00000034201	Enhancers_Heart_12686
Heart	Enhancers	ENSMUSG00000009090	Enhancers_Heart_12686
Heart	Enhancers	ENSMUSG00000034164	Enhancers_Heart_12686
Heart	Enhancers	ENSMUSG00000034175	Enhancers_Heart_12686
Heart	Enhancers	ENSMUSG00000009079	Enhancers_Heart_12686
Heart	Enhancers	ENSMUSG00000034209	Enhancers_Heart_12686
Heart	Enhancers	ENSMUSG00000009079	Enhancers_Heart_12687
Heart	Enhancers	ENSMUSG00000009090	Enhancers_Heart_12687
Heart	Enhancers	ENSMUSG00000034164	Enhancers_Heart_12687
Heart	Enhancers	ENSMUSG00000034175	Enhancers_Heart_12687
Heart	Enhancers	ENSMUSG00000034209	Enhancers_Heart_12687
Heart	Enhancers	ENSMUSG00000034201	Enhancers_Heart_12687
Heart	Enhancers	ENSMUSG00000034209	Enhancers_Heart_12688
Heart	Enhancers	ENSMUSG00000034175	Enhancers_Heart_12688
Heart	Enhancers	ENSMUSG00000034201	Enhancers_Heart_12688
Heart	Enhancers	ENSMUSG00000009090	Enhancers_Heart_12688
Heart	Enhancers	ENSMUSG00000034164	Enhancers_Heart_12688
Heart	Enhancers	ENSMUSG00000009079	Enhancers_Heart_12688
Heart	Enhancers	ENSMUSG00000009079	Enhancers_Heart_12689
Heart	Enhancers	ENSMUSG00000045521	Enhancers_Heart_12689
Heart	Enhancers	ENSMUSG00000034209	Enhancers_Heart_12689
Heart	Enhancers	ENSMUSG00000034175	Enhancers_Heart_12689
Heart	Enhancers	ENSMUSG00000034164	Enhancers_Heart_12689
Heart	Enhancers	ENSMUSG00000034201	Enhancers_Heart_12689
Heart	Enhancers	ENSMUSG00000052331	Enhancers_Heart_1269
Heart	Enhancers	ENSMUSG00000034209	Enhancers_Heart_12690
Heart	Enhancers	ENSMUSG00000034201	Enhancers_Heart_12690
Heart	Enhancers	ENSMUSG00000009079	Enhancers_Heart_12690
Heart	Enhancers	ENSMUSG00000045521	Enhancers_Heart_12690
Heart	Enhancers	ENSMUSG00000034175	Enhancers_Heart_12690
Heart	Enhancers	ENSMUSG00000034164	Enhancers_Heart_12690
Heart	Enhancers	ENSMUSG00000034175	Enhancers_Heart_12692
Heart	Enhancers	ENSMUSG00000045521	Enhancers_Heart_12692
Heart	Enhancers	ENSMUSG00000034164	Enhancers_Heart_12692
Heart	Enhancers	ENSMUSG00000034201	Enhancers_Heart_12692
Heart	Enhancers	ENSMUSG00000034209	Enhancers_Heart_12692
Heart	Enhancers	ENSMUSG00000009079	Enhancers_Heart_12692
Heart	Enhancers	ENSMUSG00000045521	Enhancers_Heart_12697
Heart	Enhancers	ENSMUSG00000009079	Enhancers_Heart_12697
Heart	Enhancers	ENSMUSG00000034209	Enhancers_Heart_12697
Heart	Enhancers	ENSMUSG00000034175	Enhancers_Heart_12697
Heart	Enhancers	ENSMUSG00000034164	Enhancers_Heart_12697
Heart	Enhancers	ENSMUSG00000034201	Enhancers_Heart_12697
Heart	Enhancers	ENSMUSG00000045521	Enhancers_Heart_12698
Heart	Enhancers	ENSMUSG00000009079	Enhancers_Heart_12698
Heart	Enhancers	ENSMUSG00000034164	Enhancers_Heart_12698
Heart	Enhancers	ENSMUSG00000034175	Enhancers_Heart_12698
Heart	Enhancers	ENSMUSG00000034201	Enhancers_Heart_12698
Heart	Enhancers	ENSMUSG00000034209	Enhancers_Heart_12698
Heart	Enhancers	ENSMUSG00000034164	Enhancers_Heart_12699
Heart	Enhancers	ENSMUSG00000034175	Enhancers_Heart_12699
Heart	Enhancers	ENSMUSG00000009079	Enhancers_Heart_12699
Heart	Enhancers	ENSMUSG00000034209	Enhancers_Heart_12699
Heart	Enhancers	ENSMUSG00000034201	Enhancers_Heart_12699
Heart	Enhancers	ENSMUSG00000045521	Enhancers_Heart_12699
Heart	Enhancers	ENSMUSG00000025938	Enhancers_Heart_127
Heart	Enhancers	ENSMUSG00000020393	Enhancers_Heart_12707
Heart	Enhancers	ENSMUSG00000041961	Enhancers_Heart_12707
Heart	Enhancers	ENSMUSG00000034164	Enhancers_Heart_12707
Heart	Enhancers	ENSMUSG00000041961	Enhancers_Heart_12709
Heart	Enhancers	ENSMUSG00000020393	Enhancers_Heart_12709
Heart	Enhancers	ENSMUSG00000041961	Enhancers_Heart_12714
Heart	Enhancers	ENSMUSG00000020393	Enhancers_Heart_12714
Heart	Enhancers	ENSMUSG00000020393	Enhancers_Heart_12715
Heart	Enhancers	ENSMUSG00000041961	Enhancers_Heart_12715
Heart	Enhancers	ENSMUSG00000041961	Enhancers_Heart_12716
Heart	Enhancers	ENSMUSG00000020393	Enhancers_Heart_12716
Heart	Enhancers	ENSMUSG00000041961	Enhancers_Heart_12718
Heart	Enhancers	ENSMUSG00000041961	Enhancers_Heart_12719
Heart	Enhancers	ENSMUSG00000020484	Enhancers_Heart_12720
Heart	Enhancers	ENSMUSG00000041961	Enhancers_Heart_12720
Heart	Enhancers	ENSMUSG00000020484	Enhancers_Heart_12722
Heart	Enhancers	ENSMUSG00000041961	Enhancers_Heart_12722
Heart	Enhancers	ENSMUSG00000041961	Enhancers_Heart_12723
Heart	Enhancers	ENSMUSG00000020484	Enhancers_Heart_12723
Heart	Enhancers	ENSMUSG00000029521	Enhancers_Heart_12729
Heart	Enhancers	ENSMUSG00000041961	Enhancers_Heart_12729
Heart	Enhancers	ENSMUSG00000020484	Enhancers_Heart_12729
Heart	Enhancers	ENSMUSG00000020482	Enhancers_Heart_12729
Heart	Enhancers	ENSMUSG00000043510	Enhancers_Heart_12729
Heart	Enhancers	ENSMUSG00000052331	Enhancers_Heart_1273
Heart	Enhancers	ENSMUSG00000049680	Enhancers_Heart_12733
Heart	Enhancers	ENSMUSG00000020477	Enhancers_Heart_12733
Heart	Enhancers	ENSMUSG00000020475	Enhancers_Heart_12733
Heart	Enhancers	ENSMUSG00000020476	Enhancers_Heart_12733
Heart	Enhancers	ENSMUSG00000020477	Enhancers_Heart_12737
Heart	Enhancers	ENSMUSG00000049680	Enhancers_Heart_12737
Heart	Enhancers	ENSMUSG00000020474	Enhancers_Heart_12737
Heart	Enhancers	ENSMUSG00000020475	Enhancers_Heart_12737
Heart	Enhancers	ENSMUSG00000020476	Enhancers_Heart_12737
Heart	Enhancers	ENSMUSG00000052331	Enhancers_Heart_1274
Heart	Enhancers	ENSMUSG00000052331	Enhancers_Heart_1275
Heart	Enhancers	ENSMUSG00000052331	Enhancers_Heart_1279
Heart	Enhancers	ENSMUSG00000052331	Enhancers_Heart_1280
Heart	Enhancers	ENSMUSG00000052331	Enhancers_Heart_1288
Heart	Enhancers	ENSMUSG00000025938	Enhancers_Heart_129
Heart	Enhancers	ENSMUSG00000052331	Enhancers_Heart_1290
Heart	Enhancers	ENSMUSG00000078974	Enhancers_Heart_12903
Heart	Enhancers	ENSMUSG00000078974	Enhancers_Heart_12904
Heart	Enhancers	ENSMUSG00000052331	Enhancers_Heart_1291
Heart	Enhancers	ENSMUSG00000020122	Enhancers_Heart_12915
Heart	Enhancers	ENSMUSG00000020122	Enhancers_Heart_12918
Heart	Enhancers	ENSMUSG00000052331	Enhancers_Heart_1292
Heart	Enhancers	ENSMUSG00000020122	Enhancers_Heart_12920
Heart	Enhancers	ENSMUSG00000052331	Enhancers_Heart_1293
Heart	Enhancers	ENSMUSG00000020122	Enhancers_Heart_12934
Heart	Enhancers	ENSMUSG00000020122	Enhancers_Heart_12935
Heart	Enhancers	ENSMUSG00000020122	Enhancers_Heart_12937
Heart	Enhancers	ENSMUSG00000052331	Enhancers_Heart_1294
Heart	Enhancers	ENSMUSG00000020116	Enhancers_Heart_12941
Heart	Enhancers	ENSMUSG00000020120	Enhancers_Heart_12941
Heart	Enhancers	ENSMUSG00000044629	Enhancers_Heart_12941
Heart	Enhancers	ENSMUSG00000078970	Enhancers_Heart_12941
Heart	Enhancers	ENSMUSG00000033953	Enhancers_Heart_12941
Heart	Enhancers	ENSMUSG00000078970	Enhancers_Heart_12942
Heart	Enhancers	ENSMUSG00000044629	Enhancers_Heart_12942
Heart	Enhancers	ENSMUSG00000020116	Enhancers_Heart_12942
Heart	Enhancers	ENSMUSG00000033953	Enhancers_Heart_12942
Heart	Enhancers	ENSMUSG00000020120	Enhancers_Heart_12942
Heart	Enhancers	ENSMUSG00000000581	Enhancers_Heart_12944
Heart	Enhancers	ENSMUSG00000020116	Enhancers_Heart_12944
Heart	Enhancers	ENSMUSG00000078970	Enhancers_Heart_12944
Heart	Enhancers	ENSMUSG00000033953	Enhancers_Heart_12944
Heart	Enhancers	ENSMUSG00000020160	Enhancers_Heart_12957
Heart	Enhancers	ENSMUSG00000020160	Enhancers_Heart_12958
Heart	Enhancers	ENSMUSG00000020160	Enhancers_Heart_12959
Heart	Enhancers	ENSMUSG00000020160	Enhancers_Heart_12960
Heart	Enhancers	ENSMUSG00000020160	Enhancers_Heart_12961
Heart	Enhancers	ENSMUSG00000020160	Enhancers_Heart_12962
Heart	Enhancers	ENSMUSG00000020160	Enhancers_Heart_12963
Heart	Enhancers	ENSMUSG00000020160	Enhancers_Heart_12964
Heart	Enhancers	ENSMUSG00000020160	Enhancers_Heart_12965
Heart	Enhancers	ENSMUSG00000020160	Enhancers_Heart_12966
Heart	Enhancers	ENSMUSG00000025938	Enhancers_Heart_130
Heart	Enhancers	ENSMUSG00000044066	Enhancers_Heart_13034
Heart	Enhancers	ENSMUSG00000020142	Enhancers_Heart_13034
Heart	Enhancers	ENSMUSG00000052331	Enhancers_Heart_1305
Heart	Enhancers	ENSMUSG00000025981	Enhancers_Heart_1305
Heart	Enhancers	ENSMUSG00000025982	Enhancers_Heart_1305
Heart	Enhancers	ENSMUSG00000042363	Enhancers_Heart_13066
Heart	Enhancers	ENSMUSG00000042363	Enhancers_Heart_13068
Heart	Enhancers	ENSMUSG00000042363	Enhancers_Heart_13072
Heart	Enhancers	ENSMUSG00000042363	Enhancers_Heart_13073
Heart	Enhancers	ENSMUSG00000042363	Enhancers_Heart_13075
Heart	Enhancers	ENSMUSG00000073676	Enhancers_Heart_1308
Heart	Enhancers	ENSMUSG00000025978	Enhancers_Heart_1308
Heart	Enhancers	ENSMUSG00000025979	Enhancers_Heart_1308
Heart	Enhancers	ENSMUSG00000025981	Enhancers_Heart_1308
Heart	Enhancers	ENSMUSG00000046994	Enhancers_Heart_1308
Heart	Enhancers	ENSMUSG00000025980	Enhancers_Heart_1308
Heart	Enhancers	ENSMUSG00000025982	Enhancers_Heart_1308
Heart	Enhancers	ENSMUSG00000025977	Enhancers_Heart_1308
Heart	Enhancers	ENSMUSG00000020134	Enhancers_Heart_13081
Heart	Enhancers	ENSMUSG00000020134	Enhancers_Heart_13083
Heart	Enhancers	ENSMUSG00000020134	Enhancers_Heart_13085
Heart	Enhancers	ENSMUSG00000020134	Enhancers_Heart_13088
Heart	Enhancers	ENSMUSG00000020134	Enhancers_Heart_13089
Heart	Enhancers	ENSMUSG00000020134	Enhancers_Heart_13090
Heart	Enhancers	ENSMUSG00000020134	Enhancers_Heart_13091
Heart	Enhancers	ENSMUSG00000020134	Enhancers_Heart_13092
Heart	Enhancers	ENSMUSG00000020128	Enhancers_Heart_13098
Heart	Enhancers	ENSMUSG00000020134	Enhancers_Heart_13098
Heart	Enhancers	ENSMUSG00000025938	Enhancers_Heart_131
Heart	Enhancers	ENSMUSG00000020134	Enhancers_Heart_13100
Heart	Enhancers	ENSMUSG00000020128	Enhancers_Heart_13100
Heart	Enhancers	ENSMUSG00000020128	Enhancers_Heart_13101
Heart	Enhancers	ENSMUSG00000020134	Enhancers_Heart_13101
Heart	Enhancers	ENSMUSG00000020134	Enhancers_Heart_13103
Heart	Enhancers	ENSMUSG00000020128	Enhancers_Heart_13103
Heart	Enhancers	ENSMUSG00000020134	Enhancers_Heart_13104
Heart	Enhancers	ENSMUSG00000020128	Enhancers_Heart_13104
Heart	Enhancers	ENSMUSG00000020128	Enhancers_Heart_13107
Heart	Enhancers	ENSMUSG00000001891	Enhancers_Heart_13109
Heart	Enhancers	ENSMUSG00000020128	Enhancers_Heart_13109
Heart	Enhancers	ENSMUSG00000001891	Enhancers_Heart_13111
Heart	Enhancers	ENSMUSG00000001891	Enhancers_Heart_13117
Heart	Enhancers	ENSMUSG00000001891	Enhancers_Heart_13120
Heart	Enhancers	ENSMUSG00000020319	Enhancers_Heart_13123
Heart	Enhancers	ENSMUSG00000020321	Enhancers_Heart_13123
Heart	Enhancers	ENSMUSG00000042302	Enhancers_Heart_13132
Heart	Enhancers	ENSMUSG00000042302	Enhancers_Heart_13133
Heart	Enhancers	ENSMUSG00000042302	Enhancers_Heart_13135
Heart	Enhancers	ENSMUSG00000042302	Enhancers_Heart_13136
Heart	Enhancers	ENSMUSG00000042302	Enhancers_Heart_13137
Heart	Enhancers	ENSMUSG00000049904	Enhancers_Heart_13140
Heart	Enhancers	ENSMUSG00000049904	Enhancers_Heart_13142
Heart	Enhancers	ENSMUSG00000049904	Enhancers_Heart_13147
Heart	Enhancers	ENSMUSG00000049904	Enhancers_Heart_13152
Heart	Enhancers	ENSMUSG00000049904	Enhancers_Heart_13153
Heart	Enhancers	ENSMUSG00000046994	Enhancers_Heart_1317
Heart	Enhancers	ENSMUSG00000025980	Enhancers_Heart_1317
Heart	Enhancers	ENSMUSG00000025978	Enhancers_Heart_1317
Heart	Enhancers	ENSMUSG00000025979	Enhancers_Heart_1317
Heart	Enhancers	ENSMUSG00000025977	Enhancers_Heart_1317
Heart	Enhancers	ENSMUSG00000073676	Enhancers_Heart_1317
Heart	Enhancers	ENSMUSG00000025977	Enhancers_Heart_1318
Heart	Enhancers	ENSMUSG00000046994	Enhancers_Heart_1318
Heart	Enhancers	ENSMUSG00000073676	Enhancers_Heart_1318
Heart	Enhancers	ENSMUSG00000025978	Enhancers_Heart_1318
Heart	Enhancers	ENSMUSG00000025980	Enhancers_Heart_1318
Heart	Enhancers	ENSMUSG00000025979	Enhancers_Heart_1318
Heart	Enhancers	ENSMUSG00000049811	Enhancers_Heart_13181
Heart	Enhancers	ENSMUSG00000020273	Enhancers_Heart_13188
Heart	Enhancers	ENSMUSG00000020275	Enhancers_Heart_13188
Heart	Enhancers	ENSMUSG00000000861	Enhancers_Heart_13189
Heart	Enhancers	ENSMUSG00000025977	Enhancers_Heart_1319
Heart	Enhancers	ENSMUSG00000038349	Enhancers_Heart_1319
Heart	Enhancers	ENSMUSG00000046994	Enhancers_Heart_1319
Heart	Enhancers	ENSMUSG00000025978	Enhancers_Heart_1319
Heart	Enhancers	ENSMUSG00000000861	Enhancers_Heart_13190
Heart	Enhancers	ENSMUSG00000000861	Enhancers_Heart_13191
Heart	Enhancers	ENSMUSG00000000861	Enhancers_Heart_13192
Heart	Enhancers	ENSMUSG00000000861	Enhancers_Heart_13193
Heart	Enhancers	ENSMUSG00000000861	Enhancers_Heart_13194
Heart	Enhancers	ENSMUSG00000000861	Enhancers_Heart_13195
Heart	Enhancers	ENSMUSG00000000861	Enhancers_Heart_13198
Heart	Enhancers	ENSMUSG00000000861	Enhancers_Heart_13199
Heart	Enhancers	ENSMUSG00000038349	Enhancers_Heart_1320
Heart	Enhancers	ENSMUSG00000025978	Enhancers_Heart_1320
Heart	Enhancers	ENSMUSG00000025977	Enhancers_Heart_1320
Heart	Enhancers	ENSMUSG00000046994	Enhancers_Heart_1320
Heart	Enhancers	ENSMUSG00000000861	Enhancers_Heart_13200
Heart	Enhancers	ENSMUSG00000000861	Enhancers_Heart_13201
Heart	Enhancers	ENSMUSG00000000861	Enhancers_Heart_13202
Heart	Enhancers	ENSMUSG00000000861	Enhancers_Heart_13203
Heart	Enhancers	ENSMUSG00000000861	Enhancers_Heart_13204
Heart	Enhancers	ENSMUSG00000025977	Enhancers_Heart_1321
Heart	Enhancers	ENSMUSG00000038349	Enhancers_Heart_1321
Heart	Enhancers	ENSMUSG00000025978	Enhancers_Heart_1321
Heart	Enhancers	ENSMUSG00000046994	Enhancers_Heart_1321
Heart	Enhancers	ENSMUSG00000064090	Enhancers_Heart_13215
Heart	Enhancers	ENSMUSG00000004018	Enhancers_Heart_13215
Heart	Enhancers	ENSMUSG00000025977	Enhancers_Heart_1322
Heart	Enhancers	ENSMUSG00000046994	Enhancers_Heart_1322
Heart	Enhancers	ENSMUSG00000038349	Enhancers_Heart_1322
Heart	Enhancers	ENSMUSG00000032878	Enhancers_Heart_13231
Heart	Enhancers	ENSMUSG00000032878	Enhancers_Heart_13233
Heart	Enhancers	ENSMUSG00000032878	Enhancers_Heart_13234
Heart	Enhancers	ENSMUSG00000032878	Enhancers_Heart_13235
Heart	Enhancers	ENSMUSG00000032878	Enhancers_Heart_13237
Heart	Enhancers	ENSMUSG00000032878	Enhancers_Heart_13238
Heart	Enhancers	ENSMUSG00000032878	Enhancers_Heart_13239
Heart	Enhancers	ENSMUSG00000025977	Enhancers_Heart_1324
Heart	Enhancers	ENSMUSG00000038349	Enhancers_Heart_1324
Heart	Enhancers	ENSMUSG00000032878	Enhancers_Heart_13240
Heart	Enhancers	ENSMUSG00000032878	Enhancers_Heart_13241
Heart	Enhancers	ENSMUSG00000032878	Enhancers_Heart_13242
Heart	Enhancers	ENSMUSG00000020467	Enhancers_Heart_13248
Heart	Enhancers	ENSMUSG00000038349	Enhancers_Heart_1325
Heart	Enhancers	ENSMUSG00000025977	Enhancers_Heart_1325
Heart	Enhancers	ENSMUSG00000020464	Enhancers_Heart_13250
Heart	Enhancers	ENSMUSG00000020458	Enhancers_Heart_13251
Heart	Enhancers	ENSMUSG00000032673	Enhancers_Heart_13251
Heart	Enhancers	ENSMUSG00000020460	Enhancers_Heart_13251
Heart	Enhancers	ENSMUSG00000020461	Enhancers_Heart_13251
Heart	Enhancers	ENSMUSG00000020459	Enhancers_Heart_13251
Heart	Enhancers	ENSMUSG00000020459	Enhancers_Heart_13252
Heart	Enhancers	ENSMUSG00000032673	Enhancers_Heart_13252
Heart	Enhancers	ENSMUSG00000020461	Enhancers_Heart_13252
Heart	Enhancers	ENSMUSG00000020458	Enhancers_Heart_13252
Heart	Enhancers	ENSMUSG00000020460	Enhancers_Heart_13252
Heart	Enhancers	ENSMUSG00000020460	Enhancers_Heart_13253
Heart	Enhancers	ENSMUSG00000020461	Enhancers_Heart_13253
Heart	Enhancers	ENSMUSG00000020458	Enhancers_Heart_13253
Heart	Enhancers	ENSMUSG00000020458	Enhancers_Heart_13255
Heart	Enhancers	ENSMUSG00000020460	Enhancers_Heart_13255
Heart	Enhancers	ENSMUSG00000020461	Enhancers_Heart_13255
Heart	Enhancers	ENSMUSG00000020458	Enhancers_Heart_13257
Heart	Enhancers	ENSMUSG00000020460	Enhancers_Heart_13257
Heart	Enhancers	ENSMUSG00000020461	Enhancers_Heart_13257
Heart	Enhancers	ENSMUSG00000020458	Enhancers_Heart_13258
Heart	Enhancers	ENSMUSG00000020460	Enhancers_Heart_13258
Heart	Enhancers	ENSMUSG00000020458	Enhancers_Heart_13259
Heart	Enhancers	ENSMUSG00000038349	Enhancers_Heart_1326
Heart	Enhancers	ENSMUSG00000025977	Enhancers_Heart_1326
Heart	Enhancers	ENSMUSG00000020458	Enhancers_Heart_13261
Heart	Enhancers	ENSMUSG00000020458	Enhancers_Heart_13263
Heart	Enhancers	ENSMUSG00000020458	Enhancers_Heart_13264
Heart	Enhancers	ENSMUSG00000020458	Enhancers_Heart_13265
Heart	Enhancers	ENSMUSG00000044072	Enhancers_Heart_13267
Heart	Enhancers	ENSMUSG00000020458	Enhancers_Heart_13267
Heart	Enhancers	ENSMUSG00000025977	Enhancers_Heart_1327
Heart	Enhancers	ENSMUSG00000044072	Enhancers_Heart_13272
Heart	Enhancers	ENSMUSG00000044072	Enhancers_Heart_13273
Heart	Enhancers	ENSMUSG00000044072	Enhancers_Heart_13274
Heart	Enhancers	ENSMUSG00000044072	Enhancers_Heart_13275
Heart	Enhancers	ENSMUSG00000044072	Enhancers_Heart_13276
Heart	Enhancers	ENSMUSG00000044072	Enhancers_Heart_13278
Heart	Enhancers	ENSMUSG00000044072	Enhancers_Heart_13279
Heart	Enhancers	ENSMUSG00000044072	Enhancers_Heart_13280
Heart	Enhancers	ENSMUSG00000044072	Enhancers_Heart_13281
Heart	Enhancers	ENSMUSG00000044072	Enhancers_Heart_13282
Heart	Enhancers	ENSMUSG00000044072	Enhancers_Heart_13284
Heart	Enhancers	ENSMUSG00000044072	Enhancers_Heart_13285
Heart	Enhancers	ENSMUSG00000020315	Enhancers_Heart_13286
Heart	Enhancers	ENSMUSG00000044072	Enhancers_Heart_13286
Heart	Enhancers	ENSMUSG00000044072	Enhancers_Heart_13290
Heart	Enhancers	ENSMUSG00000020315	Enhancers_Heart_13290
Heart	Enhancers	ENSMUSG00000020315	Enhancers_Heart_13291
Heart	Enhancers	ENSMUSG00000044072	Enhancers_Heart_13291
Heart	Enhancers	ENSMUSG00000020315	Enhancers_Heart_13297
Heart	Enhancers	ENSMUSG00000020315	Enhancers_Heart_13298
Heart	Enhancers	ENSMUSG00000020315	Enhancers_Heart_13299
Heart	Enhancers	ENSMUSG00000025938	Enhancers_Heart_133
Heart	Enhancers	ENSMUSG00000020315	Enhancers_Heart_13301
Heart	Enhancers	ENSMUSG00000020315	Enhancers_Heart_13306
Heart	Enhancers	ENSMUSG00000020315	Enhancers_Heart_13308
Heart	Enhancers	ENSMUSG00000020315	Enhancers_Heart_13309
Heart	Enhancers	ENSMUSG00000020315	Enhancers_Heart_13311
Heart	Enhancers	ENSMUSG00000020315	Enhancers_Heart_13312
Heart	Enhancers	ENSMUSG00000020315	Enhancers_Heart_13317
Heart	Enhancers	ENSMUSG00000020315	Enhancers_Heart_13333
Heart	Enhancers	ENSMUSG00000020315	Enhancers_Heart_13339
Heart	Enhancers	ENSMUSG00000040919	Enhancers_Heart_13343
Heart	Enhancers	ENSMUSG00000020315	Enhancers_Heart_13343
Heart	Enhancers	ENSMUSG00000040919	Enhancers_Heart_13344
Heart	Enhancers	ENSMUSG00000020315	Enhancers_Heart_13344
Heart	Enhancers	ENSMUSG00000040919	Enhancers_Heart_13345
Heart	Enhancers	ENSMUSG00000020315	Enhancers_Heart_13345
Heart	Enhancers	ENSMUSG00000020315	Enhancers_Heart_13346
Heart	Enhancers	ENSMUSG00000040919	Enhancers_Heart_13346
Heart	Enhancers	ENSMUSG00000040919	Enhancers_Heart_13348
Heart	Enhancers	ENSMUSG00000038349	Enhancers_Heart_1335
Heart	Enhancers	ENSMUSG00000040919	Enhancers_Heart_13350
Heart	Enhancers	ENSMUSG00000040919	Enhancers_Heart_13351
Heart	Enhancers	ENSMUSG00000040919	Enhancers_Heart_13353
Heart	Enhancers	ENSMUSG00000040919	Enhancers_Heart_13355
Heart	Enhancers	ENSMUSG00000040919	Enhancers_Heart_13357
Heart	Enhancers	ENSMUSG00000040919	Enhancers_Heart_13358
Heart	Enhancers	ENSMUSG00000038349	Enhancers_Heart_1336
Heart	Enhancers	ENSMUSG00000040919	Enhancers_Heart_13362
Heart	Enhancers	ENSMUSG00000040919	Enhancers_Heart_13363
Heart	Enhancers	ENSMUSG00000060923	Enhancers_Heart_13363
Heart	Enhancers	ENSMUSG00000060923	Enhancers_Heart_13365
Heart	Enhancers	ENSMUSG00000060923	Enhancers_Heart_13367
Heart	Enhancers	ENSMUSG00000060923	Enhancers_Heart_13373
Heart	Enhancers	ENSMUSG00000040850	Enhancers_Heart_13373
Heart	Enhancers	ENSMUSG00000040850	Enhancers_Heart_13375
Heart	Enhancers	ENSMUSG00000060923	Enhancers_Heart_13375
Heart	Enhancers	ENSMUSG00000040850	Enhancers_Heart_13387
Heart	Enhancers	ENSMUSG00000043999	Enhancers_Heart_13387
Heart	Enhancers	ENSMUSG00000020305	Enhancers_Heart_13387
Heart	Enhancers	ENSMUSG00000020303	Enhancers_Heart_13391
Heart	Enhancers	ENSMUSG00000015579	Enhancers_Heart_13391
Heart	Enhancers	ENSMUSG00000020303	Enhancers_Heart_13392
Heart	Enhancers	ENSMUSG00000015579	Enhancers_Heart_13392
Heart	Enhancers	ENSMUSG00000020303	Enhancers_Heart_13394
Heart	Enhancers	ENSMUSG00000020303	Enhancers_Heart_13395
Heart	Enhancers	ENSMUSG00000020303	Enhancers_Heart_13396
Heart	Enhancers	ENSMUSG00000020303	Enhancers_Heart_13398
Heart	Enhancers	ENSMUSG00000020303	Enhancers_Heart_13401
Heart	Enhancers	ENSMUSG00000020303	Enhancers_Heart_13402
Heart	Enhancers	ENSMUSG00000044502	Enhancers_Heart_13414
Heart	Enhancers	ENSMUSG00000044502	Enhancers_Heart_13415
Heart	Enhancers	ENSMUSG00000044502	Enhancers_Heart_13417
Heart	Enhancers	ENSMUSG00000044502	Enhancers_Heart_13419
Heart	Enhancers	ENSMUSG00000038349	Enhancers_Heart_1342
Heart	Enhancers	ENSMUSG00000044502	Enhancers_Heart_13421
Heart	Enhancers	ENSMUSG00000044502	Enhancers_Heart_13423
Heart	Enhancers	ENSMUSG00000044502	Enhancers_Heart_13424
Heart	Enhancers	ENSMUSG00000044502	Enhancers_Heart_13431
Heart	Enhancers	ENSMUSG00000044502	Enhancers_Heart_13432
Heart	Enhancers	ENSMUSG00000044502	Enhancers_Heart_13434
Heart	Enhancers	ENSMUSG00000044502	Enhancers_Heart_13437
Heart	Enhancers	ENSMUSG00000044502	Enhancers_Heart_13439
Heart	Enhancers	ENSMUSG00000044502	Enhancers_Heart_13440
Heart	Enhancers	ENSMUSG00000044502	Enhancers_Heart_13443
Heart	Enhancers	ENSMUSG00000044502	Enhancers_Heart_13444
Heart	Enhancers	ENSMUSG00000044502	Enhancers_Heart_13445
Heart	Enhancers	ENSMUSG00000044502	Enhancers_Heart_13448
Heart	Enhancers	ENSMUSG00000044502	Enhancers_Heart_13449
Heart	Enhancers	ENSMUSG00000038349	Enhancers_Heart_1345
Heart	Enhancers	ENSMUSG00000044502	Enhancers_Heart_13450
Heart	Enhancers	ENSMUSG00000044502	Enhancers_Heart_13454
Heart	Enhancers	ENSMUSG00000044502	Enhancers_Heart_13455
Heart	Enhancers	ENSMUSG00000044502	Enhancers_Heart_13458
Heart	Enhancers	ENSMUSG00000038349	Enhancers_Heart_1346
Heart	Enhancers	ENSMUSG00000020300	Enhancers_Heart_13460
Heart	Enhancers	ENSMUSG00000020300	Enhancers_Heart_13463
Heart	Enhancers	ENSMUSG00000020300	Enhancers_Heart_13464
Heart	Enhancers	ENSMUSG00000038349	Enhancers_Heart_1347
Heart	Enhancers	ENSMUSG00000020300	Enhancers_Heart_13470
Heart	Enhancers	ENSMUSG00000020300	Enhancers_Heart_13476
Heart	Enhancers	ENSMUSG00000020300	Enhancers_Heart_13477
Heart	Enhancers	ENSMUSG00000020300	Enhancers_Heart_13478
Heart	Enhancers	ENSMUSG00000020300	Enhancers_Heart_13479
Heart	Enhancers	ENSMUSG00000020300	Enhancers_Heart_13480
Heart	Enhancers	ENSMUSG00000020300	Enhancers_Heart_13484
Heart	Enhancers	ENSMUSG00000020300	Enhancers_Heart_13485
Heart	Enhancers	ENSMUSG00000020300	Enhancers_Heart_13487
Heart	Enhancers	ENSMUSG00000020300	Enhancers_Heart_13488
Heart	Enhancers	ENSMUSG00000020300	Enhancers_Heart_13489
Heart	Enhancers	ENSMUSG00000038349	Enhancers_Heart_1349
Heart	Enhancers	ENSMUSG00000020300	Enhancers_Heart_13490
Heart	Enhancers	ENSMUSG00000020300	Enhancers_Heart_13491
Heart	Enhancers	ENSMUSG00000020300	Enhancers_Heart_13492
Heart	Enhancers	ENSMUSG00000020300	Enhancers_Heart_13495
Heart	Enhancers	ENSMUSG00000020300	Enhancers_Heart_13496
Heart	Enhancers	ENSMUSG00000020300	Enhancers_Heart_13497
Heart	Enhancers	ENSMUSG00000020300	Enhancers_Heart_13498
Heart	Enhancers	ENSMUSG00000020300	Enhancers_Heart_13499
Heart	Enhancers	ENSMUSG00000020297	Enhancers_Heart_13500
Heart	Enhancers	ENSMUSG00000020300	Enhancers_Heart_13500
Heart	Enhancers	ENSMUSG00000020300	Enhancers_Heart_13503
Heart	Enhancers	ENSMUSG00000020297	Enhancers_Heart_13503
Heart	Enhancers	ENSMUSG00000020300	Enhancers_Heart_13504
Heart	Enhancers	ENSMUSG00000020297	Enhancers_Heart_13504
Heart	Enhancers	ENSMUSG00000020300	Enhancers_Heart_13505
Heart	Enhancers	ENSMUSG00000020297	Enhancers_Heart_13505
Heart	Enhancers	ENSMUSG00000020300	Enhancers_Heart_13506
Heart	Enhancers	ENSMUSG00000020297	Enhancers_Heart_13506
Heart	Enhancers	ENSMUSG00000020300	Enhancers_Heart_13507
Heart	Enhancers	ENSMUSG00000020297	Enhancers_Heart_13507
Heart	Enhancers	ENSMUSG00000020297	Enhancers_Heart_13508
Heart	Enhancers	ENSMUSG00000020300	Enhancers_Heart_13508
Heart	Enhancers	ENSMUSG00000020300	Enhancers_Heart_13509
Heart	Enhancers	ENSMUSG00000020297	Enhancers_Heart_13509
Heart	Enhancers	ENSMUSG00000020297	Enhancers_Heart_13511
Heart	Enhancers	ENSMUSG00000020300	Enhancers_Heart_13511
Heart	Enhancers	ENSMUSG00000020297	Enhancers_Heart_13512
Heart	Enhancers	ENSMUSG00000020300	Enhancers_Heart_13512
Heart	Enhancers	ENSMUSG00000020300	Enhancers_Heart_13513
Heart	Enhancers	ENSMUSG00000020297	Enhancers_Heart_13513
Heart	Enhancers	ENSMUSG00000020300	Enhancers_Heart_13514
Heart	Enhancers	ENSMUSG00000020297	Enhancers_Heart_13514
Heart	Enhancers	ENSMUSG00000020300	Enhancers_Heart_13516
Heart	Enhancers	ENSMUSG00000020297	Enhancers_Heart_13516
Heart	Enhancers	ENSMUSG00000038628	Enhancers_Heart_13519
Heart	Enhancers	ENSMUSG00000020289	Enhancers_Heart_13519
Heart	Enhancers	ENSMUSG00000040767	Enhancers_Heart_13519
Heart	Enhancers	ENSMUSG00000020282	Enhancers_Heart_13519
Heart	Enhancers	ENSMUSG00000020287	Enhancers_Heart_13519
Heart	Enhancers	ENSMUSG00000055609	Enhancers_Heart_13519
Heart	Enhancers	ENSMUSG00000020279	Enhancers_Heart_13519
Heart	Enhancers	ENSMUSG00000038628	Enhancers_Heart_13520
Heart	Enhancers	ENSMUSG00000040767	Enhancers_Heart_13520
Heart	Enhancers	ENSMUSG00000055609	Enhancers_Heart_13520
Heart	Enhancers	ENSMUSG00000020289	Enhancers_Heart_13520
Heart	Enhancers	ENSMUSG00000020287	Enhancers_Heart_13520
Heart	Enhancers	ENSMUSG00000020282	Enhancers_Heart_13520
Heart	Enhancers	ENSMUSG00000020279	Enhancers_Heart_13520
Heart	Enhancers	ENSMUSG00000040767	Enhancers_Heart_13521
Heart	Enhancers	ENSMUSG00000055609	Enhancers_Heart_13521
Heart	Enhancers	ENSMUSG00000020289	Enhancers_Heart_13521
Heart	Enhancers	ENSMUSG00000020287	Enhancers_Heart_13521
Heart	Enhancers	ENSMUSG00000020282	Enhancers_Heart_13521
Heart	Enhancers	ENSMUSG00000020279	Enhancers_Heart_13521
Heart	Enhancers	ENSMUSG00000038628	Enhancers_Heart_13521
Heart	Enhancers	ENSMUSG00000055609	Enhancers_Heart_13522
Heart	Enhancers	ENSMUSG00000020279	Enhancers_Heart_13522
Heart	Enhancers	ENSMUSG00000020287	Enhancers_Heart_13522
Heart	Enhancers	ENSMUSG00000040767	Enhancers_Heart_13522
Heart	Enhancers	ENSMUSG00000020289	Enhancers_Heart_13522
Heart	Enhancers	ENSMUSG00000020282	Enhancers_Heart_13522
Heart	Enhancers	ENSMUSG00000038628	Enhancers_Heart_13522
Heart	Enhancers	ENSMUSG00000024188	Enhancers_Heart_13523
Heart	Enhancers	ENSMUSG00000020287	Enhancers_Heart_13523
Heart	Enhancers	ENSMUSG00000038628	Enhancers_Heart_13523
Heart	Enhancers	ENSMUSG00000020279	Enhancers_Heart_13523
Heart	Enhancers	ENSMUSG00000040767	Enhancers_Heart_13523
Heart	Enhancers	ENSMUSG00000055609	Enhancers_Heart_13523
Heart	Enhancers	ENSMUSG00000020282	Enhancers_Heart_13523
Heart	Enhancers	ENSMUSG00000020289	Enhancers_Heart_13523
Heart	Enhancers	ENSMUSG00000020282	Enhancers_Heart_13524
Heart	Enhancers	ENSMUSG00000040767	Enhancers_Heart_13524
Heart	Enhancers	ENSMUSG00000020289	Enhancers_Heart_13524
Heart	Enhancers	ENSMUSG00000038628	Enhancers_Heart_13524
Heart	Enhancers	ENSMUSG00000055609	Enhancers_Heart_13524
Heart	Enhancers	ENSMUSG00000020279	Enhancers_Heart_13524
Heart	Enhancers	ENSMUSG00000020287	Enhancers_Heart_13524
Heart	Enhancers	ENSMUSG00000024187	Enhancers_Heart_13524
Heart	Enhancers	ENSMUSG00000024188	Enhancers_Heart_13524
Heart	Enhancers	ENSMUSG00000024187	Enhancers_Heart_13526
Heart	Enhancers	ENSMUSG00000020282	Enhancers_Heart_13526
Heart	Enhancers	ENSMUSG00000055609	Enhancers_Heart_13526
Heart	Enhancers	ENSMUSG00000020289	Enhancers_Heart_13526
Heart	Enhancers	ENSMUSG00000024188	Enhancers_Heart_13526
Heart	Enhancers	ENSMUSG00000038628	Enhancers_Heart_13526
Heart	Enhancers	ENSMUSG00000040767	Enhancers_Heart_13526
Heart	Enhancers	ENSMUSG00000020279	Enhancers_Heart_13526
Heart	Enhancers	ENSMUSG00000020287	Enhancers_Heart_13526
Heart	Enhancers	ENSMUSG00000040711	Enhancers_Heart_13529
Heart	Enhancers	ENSMUSG00000040711	Enhancers_Heart_13531
Heart	Enhancers	ENSMUSG00000040711	Enhancers_Heart_13532
Heart	Enhancers	ENSMUSG00000040711	Enhancers_Heart_13533
Heart	Enhancers	ENSMUSG00000040711	Enhancers_Heart_13535
Heart	Enhancers	ENSMUSG00000044949	Enhancers_Heart_13543
Heart	Enhancers	ENSMUSG00000040711	Enhancers_Heart_13543
Heart	Enhancers	ENSMUSG00000040711	Enhancers_Heart_13546
Heart	Enhancers	ENSMUSG00000044949	Enhancers_Heart_13546
Heart	Enhancers	ENSMUSG00000044949	Enhancers_Heart_13547
Heart	Enhancers	ENSMUSG00000040711	Enhancers_Heart_13547
Heart	Enhancers	ENSMUSG00000040711	Enhancers_Heart_13548
Heart	Enhancers	ENSMUSG00000044949	Enhancers_Heart_13548
Heart	Enhancers	ENSMUSG00000044949	Enhancers_Heart_13549
Heart	Enhancers	ENSMUSG00000040711	Enhancers_Heart_13549
Heart	Enhancers	ENSMUSG00000040711	Enhancers_Heart_13550
Heart	Enhancers	ENSMUSG00000044949	Enhancers_Heart_13550
Heart	Enhancers	ENSMUSG00000040711	Enhancers_Heart_13551
Heart	Enhancers	ENSMUSG00000044949	Enhancers_Heart_13551
Heart	Enhancers	ENSMUSG00000040711	Enhancers_Heart_13552
Heart	Enhancers	ENSMUSG00000044949	Enhancers_Heart_13552
Heart	Enhancers	ENSMUSG00000040711	Enhancers_Heart_13554
Heart	Enhancers	ENSMUSG00000044949	Enhancers_Heart_13554
Heart	Enhancers	ENSMUSG00000040711	Enhancers_Heart_13555
Heart	Enhancers	ENSMUSG00000044949	Enhancers_Heart_13555
Heart	Enhancers	ENSMUSG00000044949	Enhancers_Heart_13556
Heart	Enhancers	ENSMUSG00000040711	Enhancers_Heart_13556
Heart	Enhancers	ENSMUSG00000040711	Enhancers_Heart_13557
Heart	Enhancers	ENSMUSG00000044949	Enhancers_Heart_13557
Heart	Enhancers	ENSMUSG00000040711	Enhancers_Heart_13558
Heart	Enhancers	ENSMUSG00000044949	Enhancers_Heart_13558
Heart	Enhancers	ENSMUSG00000040711	Enhancers_Heart_13559
Heart	Enhancers	ENSMUSG00000044949	Enhancers_Heart_13559
Heart	Enhancers	ENSMUSG00000040711	Enhancers_Heart_13561
Heart	Enhancers	ENSMUSG00000044949	Enhancers_Heart_13561
Heart	Enhancers	ENSMUSG00000040711	Enhancers_Heart_13563
Heart	Enhancers	ENSMUSG00000044949	Enhancers_Heart_13563
Heart	Enhancers	ENSMUSG00000044949	Enhancers_Heart_13567
Heart	Enhancers	ENSMUSG00000044056	Enhancers_Heart_13567
Heart	Enhancers	ENSMUSG00000020272	Enhancers_Heart_13567
Heart	Enhancers	ENSMUSG00000020272	Enhancers_Heart_13575
Heart	Enhancers	ENSMUSG00000020271	Enhancers_Heart_13575
Heart	Enhancers	ENSMUSG00000044056	Enhancers_Heart_13575
Heart	Enhancers	ENSMUSG00000044949	Enhancers_Heart_13575
Heart	Enhancers	ENSMUSG00000020271	Enhancers_Heart_13577
Heart	Enhancers	ENSMUSG00000044056	Enhancers_Heart_13577
Heart	Enhancers	ENSMUSG00000020272	Enhancers_Heart_13577
Heart	Enhancers	ENSMUSG00000044056	Enhancers_Heart_13578
Heart	Enhancers	ENSMUSG00000020271	Enhancers_Heart_13578
Heart	Enhancers	ENSMUSG00000020272	Enhancers_Heart_13578
Heart	Enhancers	ENSMUSG00000020272	Enhancers_Heart_13579
Heart	Enhancers	ENSMUSG00000044056	Enhancers_Heart_13579
Heart	Enhancers	ENSMUSG00000020271	Enhancers_Heart_13579
Heart	Enhancers	ENSMUSG00000044056	Enhancers_Heart_13580
Heart	Enhancers	ENSMUSG00000020271	Enhancers_Heart_13580
Heart	Enhancers	ENSMUSG00000020272	Enhancers_Heart_13580
Heart	Enhancers	ENSMUSG00000044056	Enhancers_Heart_13585
Heart	Enhancers	ENSMUSG00000020272	Enhancers_Heart_13585
Heart	Enhancers	ENSMUSG00000020271	Enhancers_Heart_13585
Heart	Enhancers	ENSMUSG00000020272	Enhancers_Heart_13586
Heart	Enhancers	ENSMUSG00000020271	Enhancers_Heart_13586
Heart	Enhancers	ENSMUSG00000044056	Enhancers_Heart_13586
Heart	Enhancers	ENSMUSG00000044056	Enhancers_Heart_13587
Heart	Enhancers	ENSMUSG00000020271	Enhancers_Heart_13587
Heart	Enhancers	ENSMUSG00000020272	Enhancers_Heart_13587
Heart	Enhancers	ENSMUSG00000044056	Enhancers_Heart_13588
Heart	Enhancers	ENSMUSG00000020271	Enhancers_Heart_13588
Heart	Enhancers	ENSMUSG00000020272	Enhancers_Heart_13588
Heart	Enhancers	ENSMUSG00000044056	Enhancers_Heart_13591
Heart	Enhancers	ENSMUSG00000020272	Enhancers_Heart_13591
Heart	Enhancers	ENSMUSG00000020271	Enhancers_Heart_13591
Heart	Enhancers	ENSMUSG00000020271	Enhancers_Heart_13592
Heart	Enhancers	ENSMUSG00000020271	Enhancers_Heart_13593
Heart	Enhancers	ENSMUSG00000020271	Enhancers_Heart_13594
Heart	Enhancers	ENSMUSG00000020271	Enhancers_Heart_13595
Heart	Enhancers	ENSMUSG00000020270	Enhancers_Heart_13602
Heart	Enhancers	ENSMUSG00000020271	Enhancers_Heart_13602
Heart	Enhancers	ENSMUSG00000020270	Enhancers_Heart_13604
Heart	Enhancers	ENSMUSG00000020270	Enhancers_Heart_13605
Heart	Enhancers	ENSMUSG00000057967	Enhancers_Heart_13613
Heart	Enhancers	ENSMUSG00000057967	Enhancers_Heart_13614
Heart	Enhancers	ENSMUSG00000057967	Enhancers_Heart_13615
Heart	Enhancers	ENSMUSG00000057967	Enhancers_Heart_13616
Heart	Enhancers	ENSMUSG00000057967	Enhancers_Heart_13617
Heart	Enhancers	ENSMUSG00000057967	Enhancers_Heart_13618
Heart	Enhancers	ENSMUSG00000057967	Enhancers_Heart_13619
Heart	Enhancers	ENSMUSG00000057967	Enhancers_Heart_13620
Heart	Enhancers	ENSMUSG00000057967	Enhancers_Heart_13621
Heart	Enhancers	ENSMUSG00000040610	Enhancers_Heart_13622
Heart	Enhancers	ENSMUSG00000057967	Enhancers_Heart_13622
Heart	Enhancers	ENSMUSG00000057967	Enhancers_Heart_13623
Heart	Enhancers	ENSMUSG00000040610	Enhancers_Heart_13623
Heart	Enhancers	ENSMUSG00000057967	Enhancers_Heart_13624
Heart	Enhancers	ENSMUSG00000040610	Enhancers_Heart_13624
Heart	Enhancers	ENSMUSG00000040610	Enhancers_Heart_13626
Heart	Enhancers	ENSMUSG00000057967	Enhancers_Heart_13626
Heart	Enhancers	ENSMUSG00000057967	Enhancers_Heart_13627
Heart	Enhancers	ENSMUSG00000040610	Enhancers_Heart_13627
Heart	Enhancers	ENSMUSG00000020159	Enhancers_Heart_13631
Heart	Enhancers	ENSMUSG00000053519	Enhancers_Heart_13638
Heart	Enhancers	ENSMUSG00000020155	Enhancers_Heart_13638
Heart	Enhancers	ENSMUSG00000002699	Enhancers_Heart_13638
Heart	Enhancers	ENSMUSG00000053519	Enhancers_Heart_13640
Heart	Enhancers	ENSMUSG00000020155	Enhancers_Heart_13640
Heart	Enhancers	ENSMUSG00000002699	Enhancers_Heart_13640
Heart	Enhancers	ENSMUSG00000020155	Enhancers_Heart_13642
Heart	Enhancers	ENSMUSG00000053519	Enhancers_Heart_13642
Heart	Enhancers	ENSMUSG00000002699	Enhancers_Heart_13642
Heart	Enhancers	ENSMUSG00000053519	Enhancers_Heart_13643
Heart	Enhancers	ENSMUSG00000002699	Enhancers_Heart_13643
Heart	Enhancers	ENSMUSG00000020155	Enhancers_Heart_13643
Heart	Enhancers	ENSMUSG00000020155	Enhancers_Heart_13644
Heart	Enhancers	ENSMUSG00000002699	Enhancers_Heart_13644
Heart	Enhancers	ENSMUSG00000053519	Enhancers_Heart_13644
Heart	Enhancers	ENSMUSG00000047861	Enhancers_Heart_13645
Heart	Enhancers	ENSMUSG00000047861	Enhancers_Heart_13648
Heart	Enhancers	ENSMUSG00000047861	Enhancers_Heart_13650
Heart	Enhancers	ENSMUSG00000069911	Enhancers_Heart_13651
Heart	Enhancers	ENSMUSG00000047861	Enhancers_Heart_13651
Heart	Enhancers	ENSMUSG00000047861	Enhancers_Heart_13652
Heart	Enhancers	ENSMUSG00000069911	Enhancers_Heart_13652
Heart	Enhancers	ENSMUSG00000069911	Enhancers_Heart_13653
Heart	Enhancers	ENSMUSG00000047861	Enhancers_Heart_13653
Heart	Enhancers	ENSMUSG00000069911	Enhancers_Heart_13655
Heart	Enhancers	ENSMUSG00000069911	Enhancers_Heart_13656
Heart	Enhancers	ENSMUSG00000020143	Enhancers_Heart_13658
Heart	Enhancers	ENSMUSG00000056427	Enhancers_Heart_13667
Heart	Enhancers	ENSMUSG00000056427	Enhancers_Heart_13668
Heart	Enhancers	ENSMUSG00000051062	Enhancers_Heart_13701
Heart	Enhancers	ENSMUSG00000018848	Enhancers_Heart_13701
Heart	Enhancers	ENSMUSG00000018849	Enhancers_Heart_13701
Heart	Enhancers	ENSMUSG00000018849	Enhancers_Heart_13703
Heart	Enhancers	ENSMUSG00000018849	Enhancers_Heart_13704
Heart	Enhancers	ENSMUSG00000018849	Enhancers_Heart_13705
Heart	Enhancers	ENSMUSG00000033964	Enhancers_Heart_13730
Heart	Enhancers	ENSMUSG00000020409	Enhancers_Heart_13739
Heart	Enhancers	ENSMUSG00000020415	Enhancers_Heart_13739
Heart	Enhancers	ENSMUSG00000046491	Enhancers_Heart_13739
Heart	Enhancers	ENSMUSG00000044707	Enhancers_Heart_13739
Heart	Enhancers	ENSMUSG00000044950	Enhancers_Heart_13760
Heart	Enhancers	ENSMUSG00000020405	Enhancers_Heart_13760
Heart	Enhancers	ENSMUSG00000041278	Enhancers_Heart_13760
Heart	Enhancers	ENSMUSG00000005886	Enhancers_Heart_139
Heart	Enhancers	ENSMUSG00000042414	Enhancers_Heart_139
Heart	Enhancers	ENSMUSG00000020411	Enhancers_Heart_13921
Heart	Enhancers	ENSMUSG00000011256	Enhancers_Heart_13921
Heart	Enhancers	ENSMUSG00000020354	Enhancers_Heart_13939
Heart	Enhancers	ENSMUSG00000020354	Enhancers_Heart_13940
Heart	Enhancers	ENSMUSG00000020354	Enhancers_Heart_13942
Heart	Enhancers	ENSMUSG00000020354	Enhancers_Heart_13944
Heart	Enhancers	ENSMUSG00000020354	Enhancers_Heart_13946
Heart	Enhancers	ENSMUSG00000020354	Enhancers_Heart_13949
Heart	Enhancers	ENSMUSG00000020354	Enhancers_Heart_13954
Heart	Enhancers	ENSMUSG00000020354	Enhancers_Heart_13958
Heart	Enhancers	ENSMUSG00000020354	Enhancers_Heart_13966
Heart	Enhancers	ENSMUSG00000020354	Enhancers_Heart_13977
Heart	Enhancers	ENSMUSG00000020514	Enhancers_Heart_13982
Heart	Enhancers	ENSMUSG00000020515	Enhancers_Heart_13982
Heart	Enhancers	ENSMUSG00000037275	Enhancers_Heart_13982
Heart	Enhancers	ENSMUSG00000040365	Enhancers_Heart_13984
Heart	Enhancers	ENSMUSG00000040350	Enhancers_Heart_13984
Heart	Enhancers	ENSMUSG00000020372	Enhancers_Heart_13984
Heart	Enhancers	ENSMUSG00000040350	Enhancers_Heart_13985
Heart	Enhancers	ENSMUSG00000020372	Enhancers_Heart_13985
Heart	Enhancers	ENSMUSG00000040365	Enhancers_Heart_13985
Heart	Enhancers	ENSMUSG00000040350	Enhancers_Heart_13986
Heart	Enhancers	ENSMUSG00000020372	Enhancers_Heart_13986
Heart	Enhancers	ENSMUSG00000040365	Enhancers_Heart_13986
Heart	Enhancers	ENSMUSG00000005886	Enhancers_Heart_140
Heart	Enhancers	ENSMUSG00000042414	Enhancers_Heart_140
Heart	Enhancers	ENSMUSG00000046311	Enhancers_Heart_14007
Heart	Enhancers	ENSMUSG00000020346	Enhancers_Heart_14007
Heart	Enhancers	ENSMUSG00000040350	Enhancers_Heart_14007
Heart	Enhancers	ENSMUSG00000040350	Enhancers_Heart_14008
Heart	Enhancers	ENSMUSG00000020346	Enhancers_Heart_14008
Heart	Enhancers	ENSMUSG00000046311	Enhancers_Heart_14008
Heart	Enhancers	ENSMUSG00000040365	Enhancers_Heart_14008
Heart	Enhancers	ENSMUSG00000020346	Enhancers_Heart_14009
Heart	Enhancers	ENSMUSG00000040365	Enhancers_Heart_14009
Heart	Enhancers	ENSMUSG00000046311	Enhancers_Heart_14009
Heart	Enhancers	ENSMUSG00000040350	Enhancers_Heart_14009
Heart	Enhancers	ENSMUSG00000020346	Enhancers_Heart_14016
Heart	Enhancers	ENSMUSG00000046311	Enhancers_Heart_14016
Heart	Enhancers	ENSMUSG00000046311	Enhancers_Heart_14017
Heart	Enhancers	ENSMUSG00000020346	Enhancers_Heart_14017
Heart	Enhancers	ENSMUSG00000036644	Enhancers_Heart_14051
Heart	Enhancers	ENSMUSG00000020376	Enhancers_Heart_14051
Heart	Enhancers	ENSMUSG00000050567	Enhancers_Heart_14064
Heart	Enhancers	ENSMUSG00000015837	Enhancers_Heart_14064
Heart	Enhancers	ENSMUSG00000036620	Enhancers_Heart_14064
Heart	Enhancers	ENSMUSG00000036644	Enhancers_Heart_14064
Heart	Enhancers	ENSMUSG00000020368	Enhancers_Heart_14079
Heart	Enhancers	ENSMUSG00000050567	Enhancers_Heart_14079
Heart	Enhancers	ENSMUSG00000036620	Enhancers_Heart_14079
Heart	Enhancers	ENSMUSG00000015837	Enhancers_Heart_14079
Heart	Enhancers	ENSMUSG00000063558	Enhancers_Heart_1408
Heart	Enhancers	ENSMUSG00000054770	Enhancers_Heart_1408
Heart	Enhancers	ENSMUSG00000079554	Enhancers_Heart_1408
Heart	Enhancers	ENSMUSG00000038242	Enhancers_Heart_1408
Heart	Enhancers	ENSMUSG00000026035	Enhancers_Heart_1411
Heart	Enhancers	ENSMUSG00000038242	Enhancers_Heart_1411
Heart	Enhancers	ENSMUSG00000051223	Enhancers_Heart_1411
Heart	Enhancers	ENSMUSG00000079554	Enhancers_Heart_1411
Heart	Enhancers	ENSMUSG00000020359	Enhancers_Heart_14121
Heart	Enhancers	ENSMUSG00000020359	Enhancers_Heart_14123
Heart	Enhancers	ENSMUSG00000020358	Enhancers_Heart_14123
Heart	Enhancers	ENSMUSG00000020358	Enhancers_Heart_14124
Heart	Enhancers	ENSMUSG00000020359	Enhancers_Heart_14124
Heart	Enhancers	ENSMUSG00000001053	Enhancers_Heart_14124
Heart	Enhancers	ENSMUSG00000001054	Enhancers_Heart_14124
Heart	Enhancers	ENSMUSG00000020358	Enhancers_Heart_14125
Heart	Enhancers	ENSMUSG00000001053	Enhancers_Heart_14125
Heart	Enhancers	ENSMUSG00000020359	Enhancers_Heart_14125
Heart	Enhancers	ENSMUSG00000001054	Enhancers_Heart_14125
Heart	Enhancers	ENSMUSG00000020359	Enhancers_Heart_14127
Heart	Enhancers	ENSMUSG00000020358	Enhancers_Heart_14127
Heart	Enhancers	ENSMUSG00000001054	Enhancers_Heart_14127
Heart	Enhancers	ENSMUSG00000001053	Enhancers_Heart_14127
Heart	Enhancers	ENSMUSG00000020358	Enhancers_Heart_14129
Heart	Enhancers	ENSMUSG00000001054	Enhancers_Heart_14129
Heart	Enhancers	ENSMUSG00000020359	Enhancers_Heart_14129
Heart	Enhancers	ENSMUSG00000001053	Enhancers_Heart_14129
Heart	Enhancers	ENSMUSG00000001053	Enhancers_Heart_14130
Heart	Enhancers	ENSMUSG00000020358	Enhancers_Heart_14130
Heart	Enhancers	ENSMUSG00000001054	Enhancers_Heart_14130
Heart	Enhancers	ENSMUSG00000020359	Enhancers_Heart_14130
Heart	Enhancers	ENSMUSG00000020358	Enhancers_Heart_14131
Heart	Enhancers	ENSMUSG00000020359	Enhancers_Heart_14131
Heart	Enhancers	ENSMUSG00000001053	Enhancers_Heart_14131
Heart	Enhancers	ENSMUSG00000001054	Enhancers_Heart_14131
Heart	Enhancers	ENSMUSG00000020358	Enhancers_Heart_14133
Heart	Enhancers	ENSMUSG00000020359	Enhancers_Heart_14133
Heart	Enhancers	ENSMUSG00000001053	Enhancers_Heart_14133
Heart	Enhancers	ENSMUSG00000001054	Enhancers_Heart_14133
Heart	Enhancers	ENSMUSG00000020386	Enhancers_Heart_14138
Heart	Enhancers	ENSMUSG00000036391	Enhancers_Heart_14138
Heart	Enhancers	ENSMUSG00000020387	Enhancers_Heart_14138
Heart	Enhancers	ENSMUSG00000020386	Enhancers_Heart_14142
Heart	Enhancers	ENSMUSG00000020387	Enhancers_Heart_14142
Heart	Enhancers	ENSMUSG00000036391	Enhancers_Heart_14142
Heart	Enhancers	ENSMUSG00000020387	Enhancers_Heart_14146
Heart	Enhancers	ENSMUSG00000020392	Enhancers_Heart_14146
Heart	Enhancers	ENSMUSG00000020386	Enhancers_Heart_14146
Heart	Enhancers	ENSMUSG00000020392	Enhancers_Heart_14149
Heart	Enhancers	ENSMUSG00000020386	Enhancers_Heart_14149
Heart	Enhancers	ENSMUSG00000020390	Enhancers_Heart_14149
Heart	Enhancers	ENSMUSG00000020387	Enhancers_Heart_14149
Heart	Enhancers	ENSMUSG00000020386	Enhancers_Heart_14150
Heart	Enhancers	ENSMUSG00000020390	Enhancers_Heart_14150
Heart	Enhancers	ENSMUSG00000020392	Enhancers_Heart_14150
Heart	Enhancers	ENSMUSG00000020387	Enhancers_Heart_14150
Heart	Enhancers	ENSMUSG00000020390	Enhancers_Heart_14153
Heart	Enhancers	ENSMUSG00000020387	Enhancers_Heart_14153
Heart	Enhancers	ENSMUSG00000020389	Enhancers_Heart_14153
Heart	Enhancers	ENSMUSG00000020392	Enhancers_Heart_14153
Heart	Enhancers	ENSMUSG00000020392	Enhancers_Heart_14164
Heart	Enhancers	ENSMUSG00000020389	Enhancers_Heart_14164
Heart	Enhancers	ENSMUSG00000020390	Enhancers_Heart_14164
Heart	Enhancers	ENSMUSG00000020387	Enhancers_Heart_14164
Heart	Enhancers	ENSMUSG00000020390	Enhancers_Heart_14165
Heart	Enhancers	ENSMUSG00000020387	Enhancers_Heart_14165
Heart	Enhancers	ENSMUSG00000020389	Enhancers_Heart_14165
Heart	Enhancers	ENSMUSG00000020392	Enhancers_Heart_14165
Heart	Enhancers	ENSMUSG00000020387	Enhancers_Heart_14166
Heart	Enhancers	ENSMUSG00000020389	Enhancers_Heart_14166
Heart	Enhancers	ENSMUSG00000020390	Enhancers_Heart_14166
Heart	Enhancers	ENSMUSG00000020392	Enhancers_Heart_14166
Heart	Enhancers	ENSMUSG00000020349	Enhancers_Heart_14173
Heart	Enhancers	ENSMUSG00000020389	Enhancers_Heart_14173
Heart	Enhancers	ENSMUSG00000000782	Enhancers_Heart_14173
Heart	Enhancers	ENSMUSG00000020390	Enhancers_Heart_14173
Heart	Enhancers	ENSMUSG00000020389	Enhancers_Heart_14174
Heart	Enhancers	ENSMUSG00000020349	Enhancers_Heart_14174
Heart	Enhancers	ENSMUSG00000020390	Enhancers_Heart_14174
Heart	Enhancers	ENSMUSG00000000782	Enhancers_Heart_14174
Heart	Enhancers	ENSMUSG00000020349	Enhancers_Heart_14175
Heart	Enhancers	ENSMUSG00000020389	Enhancers_Heart_14175
Heart	Enhancers	ENSMUSG00000020390	Enhancers_Heart_14175
Heart	Enhancers	ENSMUSG00000000782	Enhancers_Heart_14175
Heart	Enhancers	ENSMUSG00000020390	Enhancers_Heart_14176
Heart	Enhancers	ENSMUSG00000000782	Enhancers_Heart_14176
Heart	Enhancers	ENSMUSG00000020349	Enhancers_Heart_14176
Heart	Enhancers	ENSMUSG00000020389	Enhancers_Heart_14176
Heart	Enhancers	ENSMUSG00000000782	Enhancers_Heart_14177
Heart	Enhancers	ENSMUSG00000020349	Enhancers_Heart_14177
Heart	Enhancers	ENSMUSG00000020390	Enhancers_Heart_14177
Heart	Enhancers	ENSMUSG00000020389	Enhancers_Heart_14177
Heart	Enhancers	ENSMUSG00000000782	Enhancers_Heart_14184
Heart	Enhancers	ENSMUSG00000020349	Enhancers_Heart_14184
Heart	Enhancers	ENSMUSG00000000782	Enhancers_Heart_14185
Heart	Enhancers	ENSMUSG00000020402	Enhancers_Heart_14185
Heart	Enhancers	ENSMUSG00000020349	Enhancers_Heart_14185
Heart	Enhancers	ENSMUSG00000020402	Enhancers_Heart_14189
Heart	Enhancers	ENSMUSG00000000782	Enhancers_Heart_14189
Heart	Enhancers	ENSMUSG00000020349	Enhancers_Heart_14189
Heart	Enhancers	ENSMUSG00000020402	Enhancers_Heart_14191
Heart	Enhancers	ENSMUSG00000000782	Enhancers_Heart_14191
Heart	Enhancers	ENSMUSG00000020349	Enhancers_Heart_14191
Heart	Enhancers	ENSMUSG00000020402	Enhancers_Heart_14195
Heart	Enhancers	ENSMUSG00000036275	Enhancers_Heart_14195
Heart	Enhancers	ENSMUSG00000000782	Enhancers_Heart_14195
Heart	Enhancers	ENSMUSG00000020402	Enhancers_Heart_14197
Heart	Enhancers	ENSMUSG00000036275	Enhancers_Heart_14197
Heart	Enhancers	ENSMUSG00000000782	Enhancers_Heart_14197
Heart	Enhancers	ENSMUSG00000036264	Enhancers_Heart_14205
Heart	Enhancers	ENSMUSG00000036264	Enhancers_Heart_14207
Heart	Enhancers	ENSMUSG00000049470	Enhancers_Heart_14215
Heart	Enhancers	ENSMUSG00000020361	Enhancers_Heart_14215
Heart	Enhancers	ENSMUSG00000018239	Enhancers_Heart_14215
Heart	Enhancers	ENSMUSG00000020361	Enhancers_Heart_14218
Heart	Enhancers	ENSMUSG00000049470	Enhancers_Heart_14218
Heart	Enhancers	ENSMUSG00000018239	Enhancers_Heart_14218
Heart	Enhancers	ENSMUSG00000020361	Enhancers_Heart_14222
Heart	Enhancers	ENSMUSG00000018239	Enhancers_Heart_14222
Heart	Enhancers	ENSMUSG00000049470	Enhancers_Heart_14222
Heart	Enhancers	ENSMUSG00000044894	Enhancers_Heart_14224
Heart	Enhancers	ENSMUSG00000020361	Enhancers_Heart_14224
Heart	Enhancers	ENSMUSG00000018238	Enhancers_Heart_14224
Heart	Enhancers	ENSMUSG00000018239	Enhancers_Heart_14224
Heart	Enhancers	ENSMUSG00000049470	Enhancers_Heart_14224
Heart	Enhancers	ENSMUSG00000018238	Enhancers_Heart_14225
Heart	Enhancers	ENSMUSG00000049470	Enhancers_Heart_14225
Heart	Enhancers	ENSMUSG00000044894	Enhancers_Heart_14225
Heart	Enhancers	ENSMUSG00000020361	Enhancers_Heart_14225
Heart	Enhancers	ENSMUSG00000018239	Enhancers_Heart_14225
Heart	Enhancers	ENSMUSG00000018238	Enhancers_Heart_14226
Heart	Enhancers	ENSMUSG00000049470	Enhancers_Heart_14226
Heart	Enhancers	ENSMUSG00000044894	Enhancers_Heart_14226
Heart	Enhancers	ENSMUSG00000018239	Enhancers_Heart_14226
Heart	Enhancers	ENSMUSG00000044894	Enhancers_Heart_14233
Heart	Enhancers	ENSMUSG00000018238	Enhancers_Heart_14233
Heart	Enhancers	ENSMUSG00000018395	Enhancers_Heart_14233
Heart	Enhancers	ENSMUSG00000018398	Enhancers_Heart_14233
Heart	Enhancers	ENSMUSG00000018398	Enhancers_Heart_14240
Heart	Enhancers	ENSMUSG00000018238	Enhancers_Heart_14240
Heart	Enhancers	ENSMUSG00000044894	Enhancers_Heart_14240
Heart	Enhancers	ENSMUSG00000018395	Enhancers_Heart_14240
Heart	Enhancers	ENSMUSG00000044894	Enhancers_Heart_14242
Heart	Enhancers	ENSMUSG00000018395	Enhancers_Heart_14242
Heart	Enhancers	ENSMUSG00000000869	Enhancers_Heart_14242
Heart	Enhancers	ENSMUSG00000018398	Enhancers_Heart_14242
Heart	Enhancers	ENSMUSG00000018238	Enhancers_Heart_14242
Heart	Enhancers	ENSMUSG00000036117	Enhancers_Heart_14245
Heart	Enhancers	ENSMUSG00000020383	Enhancers_Heart_14245
Heart	Enhancers	ENSMUSG00000018395	Enhancers_Heart_14245
Heart	Enhancers	ENSMUSG00000020380	Enhancers_Heart_14245
Heart	Enhancers	ENSMUSG00000000869	Enhancers_Heart_14245
Heart	Enhancers	ENSMUSG00000018398	Enhancers_Heart_14245
Heart	Enhancers	ENSMUSG00000018899	Enhancers_Heart_14249
Heart	Enhancers	ENSMUSG00000020380	Enhancers_Heart_14249
Heart	Enhancers	ENSMUSG00000036117	Enhancers_Heart_14249
Heart	Enhancers	ENSMUSG00000036117	Enhancers_Heart_14251
Heart	Enhancers	ENSMUSG00000018899	Enhancers_Heart_14251
Heart	Enhancers	ENSMUSG00000020380	Enhancers_Heart_14251
Heart	Enhancers	ENSMUSG00000018899	Enhancers_Heart_14252
Heart	Enhancers	ENSMUSG00000036117	Enhancers_Heart_14252
Heart	Enhancers	ENSMUSG00000020380	Enhancers_Heart_14252
Heart	Enhancers	ENSMUSG00000036117	Enhancers_Heart_14255
Heart	Enhancers	ENSMUSG00000020380	Enhancers_Heart_14255
Heart	Enhancers	ENSMUSG00000018899	Enhancers_Heart_14255
Heart	Enhancers	ENSMUSG00000018899	Enhancers_Heart_14260
Heart	Enhancers	ENSMUSG00000036117	Enhancers_Heart_14260
Heart	Enhancers	ENSMUSG00000020380	Enhancers_Heart_14260
Heart	Enhancers	ENSMUSG00000018899	Enhancers_Heart_14269
Heart	Enhancers	ENSMUSG00000036117	Enhancers_Heart_14269
Heart	Enhancers	ENSMUSG00000018899	Enhancers_Heart_14272
Heart	Enhancers	ENSMUSG00000036117	Enhancers_Heart_14272
Heart	Enhancers	ENSMUSG00000018899	Enhancers_Heart_14273
Heart	Enhancers	ENSMUSG00000036117	Enhancers_Heart_14273
Heart	Enhancers	ENSMUSG00000018899	Enhancers_Heart_14277
Heart	Enhancers	ENSMUSG00000018899	Enhancers_Heart_14278
Heart	Enhancers	ENSMUSG00000020334	Enhancers_Heart_14279
Heart	Enhancers	ENSMUSG00000018906	Enhancers_Heart_14284
Heart	Enhancers	ENSMUSG00000020334	Enhancers_Heart_14284
Heart	Enhancers	ENSMUSG00000020388	Enhancers_Heart_14284
Heart	Enhancers	ENSMUSG00000020334	Enhancers_Heart_14285
Heart	Enhancers	ENSMUSG00000020388	Enhancers_Heart_14285
Heart	Enhancers	ENSMUSG00000018906	Enhancers_Heart_14285
Heart	Enhancers	ENSMUSG00000018906	Enhancers_Heart_14287
Heart	Enhancers	ENSMUSG00000020388	Enhancers_Heart_14287
Heart	Enhancers	ENSMUSG00000020334	Enhancers_Heart_14287
Heart	Enhancers	ENSMUSG00000020388	Enhancers_Heart_14288
Heart	Enhancers	ENSMUSG00000018906	Enhancers_Heart_14288
Heart	Enhancers	ENSMUSG00000020334	Enhancers_Heart_14288
Heart	Enhancers	ENSMUSG00000018906	Enhancers_Heart_14289
Heart	Enhancers	ENSMUSG00000020334	Enhancers_Heart_14289
Heart	Enhancers	ENSMUSG00000020388	Enhancers_Heart_14289
Heart	Enhancers	ENSMUSG00000020334	Enhancers_Heart_14292
Heart	Enhancers	ENSMUSG00000018906	Enhancers_Heart_14292
Heart	Enhancers	ENSMUSG00000020388	Enhancers_Heart_14292
Heart	Enhancers	ENSMUSG00000018906	Enhancers_Heart_14294
Heart	Enhancers	ENSMUSG00000020334	Enhancers_Heart_14294
Heart	Enhancers	ENSMUSG00000020388	Enhancers_Heart_14294
Heart	Enhancers	ENSMUSG00000020388	Enhancers_Heart_14295
Heart	Enhancers	ENSMUSG00000020334	Enhancers_Heart_14295
Heart	Enhancers	ENSMUSG00000018906	Enhancers_Heart_14295
Heart	Enhancers	ENSMUSG00000020334	Enhancers_Heart_14296
Heart	Enhancers	ENSMUSG00000020388	Enhancers_Heart_14296
Heart	Enhancers	ENSMUSG00000018906	Enhancers_Heart_14296
Heart	Enhancers	ENSMUSG00000020333	Enhancers_Heart_14299
Heart	Enhancers	ENSMUSG00000018916	Enhancers_Heart_14299
Heart	Enhancers	ENSMUSG00000020333	Enhancers_Heart_14301
Heart	Enhancers	ENSMUSG00000018916	Enhancers_Heart_14301
Heart	Enhancers	ENSMUSG00000018916	Enhancers_Heart_14304
Heart	Enhancers	ENSMUSG00000020333	Enhancers_Heart_14304
Heart	Enhancers	ENSMUSG00000018916	Enhancers_Heart_14305
Heart	Enhancers	ENSMUSG00000020333	Enhancers_Heart_14305
Heart	Enhancers	ENSMUSG00000035992	Enhancers_Heart_14306
Heart	Enhancers	ENSMUSG00000020333	Enhancers_Heart_14306
Heart	Enhancers	ENSMUSG00000018916	Enhancers_Heart_14306
Heart	Enhancers	ENSMUSG00000018916	Enhancers_Heart_14307
Heart	Enhancers	ENSMUSG00000020333	Enhancers_Heart_14307
Heart	Enhancers	ENSMUSG00000035992	Enhancers_Heart_14307
Heart	Enhancers	ENSMUSG00000026028	Enhancers_Heart_1431
Heart	Enhancers	ENSMUSG00000026029	Enhancers_Heart_1431
Heart	Enhancers	ENSMUSG00000037533	Enhancers_Heart_14311
Heart	Enhancers	ENSMUSG00000035992	Enhancers_Heart_14311
Heart	Enhancers	ENSMUSG00000037533	Enhancers_Heart_14313
Heart	Enhancers	ENSMUSG00000035992	Enhancers_Heart_14313
Heart	Enhancers	ENSMUSG00000037533	Enhancers_Heart_14317
Heart	Enhancers	ENSMUSG00000037533	Enhancers_Heart_14319
Heart	Enhancers	ENSMUSG00000018339	Enhancers_Heart_14338
Heart	Enhancers	ENSMUSG00000020267	Enhancers_Heart_14338
Heart	Enhancers	ENSMUSG00000020268	Enhancers_Heart_14338
Heart	Enhancers	ENSMUSG00000052298	Enhancers_Heart_14338
Heart	Enhancers	ENSMUSG00000018340	Enhancers_Heart_14356
Heart	Enhancers	ENSMUSG00000020267	Enhancers_Heart_14356
Heart	Enhancers	ENSMUSG00000020400	Enhancers_Heart_14356
Heart	Enhancers	ENSMUSG00000020268	Enhancers_Heart_14356
Heart	Enhancers	ENSMUSG00000018339	Enhancers_Heart_14356
Heart	Enhancers	ENSMUSG00000018340	Enhancers_Heart_14359
Heart	Enhancers	ENSMUSG00000020267	Enhancers_Heart_14359
Heart	Enhancers	ENSMUSG00000020400	Enhancers_Heart_14359
Heart	Enhancers	ENSMUSG00000018339	Enhancers_Heart_14359
Heart	Enhancers	ENSMUSG00000020268	Enhancers_Heart_14359
Heart	Enhancers	ENSMUSG00000049588	Enhancers_Heart_14362
Heart	Enhancers	ENSMUSG00000018340	Enhancers_Heart_14362
Heart	Enhancers	ENSMUSG00000020267	Enhancers_Heart_14362
Heart	Enhancers	ENSMUSG00000020400	Enhancers_Heart_14362
Heart	Enhancers	ENSMUSG00000018339	Enhancers_Heart_14362
Heart	Enhancers	ENSMUSG00000018340	Enhancers_Heart_14365
Heart	Enhancers	ENSMUSG00000000594	Enhancers_Heart_14365
Heart	Enhancers	ENSMUSG00000049588	Enhancers_Heart_14365
Heart	Enhancers	ENSMUSG00000020400	Enhancers_Heart_14365
Heart	Enhancers	ENSMUSG00000018339	Enhancers_Heart_14365
Heart	Enhancers	ENSMUSG00000018339	Enhancers_Heart_14368
Heart	Enhancers	ENSMUSG00000020400	Enhancers_Heart_14368
Heart	Enhancers	ENSMUSG00000018340	Enhancers_Heart_14368
Heart	Enhancers	ENSMUSG00000049588	Enhancers_Heart_14368
Heart	Enhancers	ENSMUSG00000000594	Enhancers_Heart_14368
Heart	Enhancers	ENSMUSG00000049588	Enhancers_Heart_14370
Heart	Enhancers	ENSMUSG00000018340	Enhancers_Heart_14370
Heart	Enhancers	ENSMUSG00000020400	Enhancers_Heart_14370
Heart	Enhancers	ENSMUSG00000000594	Enhancers_Heart_14370
Heart	Enhancers	ENSMUSG00000018339	Enhancers_Heart_14370
Heart	Enhancers	ENSMUSG00000000594	Enhancers_Heart_14376
Heart	Enhancers	ENSMUSG00000020400	Enhancers_Heart_14376
Heart	Enhancers	ENSMUSG00000049588	Enhancers_Heart_14376
Heart	Enhancers	ENSMUSG00000018340	Enhancers_Heart_14376
Heart	Enhancers	ENSMUSG00000000594	Enhancers_Heart_14377
Heart	Enhancers	ENSMUSG00000020400	Enhancers_Heart_14377
Heart	Enhancers	ENSMUSG00000049588	Enhancers_Heart_14377
Heart	Enhancers	ENSMUSG00000018340	Enhancers_Heart_14377
Heart	Enhancers	ENSMUSG00000018340	Enhancers_Heart_14387
Heart	Enhancers	ENSMUSG00000020264	Enhancers_Heart_14387
Heart	Enhancers	ENSMUSG00000000594	Enhancers_Heart_14387
Heart	Enhancers	ENSMUSG00000049588	Enhancers_Heart_14387
Heart	Enhancers	ENSMUSG00000000594	Enhancers_Heart_14388
Heart	Enhancers	ENSMUSG00000049588	Enhancers_Heart_14388
Heart	Enhancers	ENSMUSG00000020264	Enhancers_Heart_14388
Heart	Enhancers	ENSMUSG00000018340	Enhancers_Heart_14388
Heart	Enhancers	ENSMUSG00000049588	Enhancers_Heart_14389
Heart	Enhancers	ENSMUSG00000018340	Enhancers_Heart_14389
Heart	Enhancers	ENSMUSG00000000594	Enhancers_Heart_14389
Heart	Enhancers	ENSMUSG00000020264	Enhancers_Heart_14389
Heart	Enhancers	ENSMUSG00000055333	Enhancers_Heart_14398
Heart	Enhancers	ENSMUSG00000018585	Enhancers_Heart_14398
Heart	Enhancers	ENSMUSG00000018593	Enhancers_Heart_14398
Heart	Enhancers	ENSMUSG00000018585	Enhancers_Heart_14399
Heart	Enhancers	ENSMUSG00000018593	Enhancers_Heart_14399
Heart	Enhancers	ENSMUSG00000055333	Enhancers_Heart_14399
Heart	Enhancers	ENSMUSG00000018583	Enhancers_Heart_14399
Heart	Enhancers	ENSMUSG00000018585	Enhancers_Heart_14402
Heart	Enhancers	ENSMUSG00000018593	Enhancers_Heart_14402
Heart	Enhancers	ENSMUSG00000055333	Enhancers_Heart_14402
Heart	Enhancers	ENSMUSG00000018583	Enhancers_Heart_14402
Heart	Enhancers	ENSMUSG00000018593	Enhancers_Heart_14404
Heart	Enhancers	ENSMUSG00000055333	Enhancers_Heart_14404
Heart	Enhancers	ENSMUSG00000018583	Enhancers_Heart_14404
Heart	Enhancers	ENSMUSG00000018585	Enhancers_Heart_14404
Heart	Enhancers	ENSMUSG00000055333	Enhancers_Heart_14408
Heart	Enhancers	ENSMUSG00000018583	Enhancers_Heart_14408
Heart	Enhancers	ENSMUSG00000018593	Enhancers_Heart_14408
Heart	Enhancers	ENSMUSG00000018585	Enhancers_Heart_14408
Heart	Enhancers	ENSMUSG00000018585	Enhancers_Heart_14410
Heart	Enhancers	ENSMUSG00000018583	Enhancers_Heart_14410
Heart	Enhancers	ENSMUSG00000055333	Enhancers_Heart_14410
Heart	Enhancers	ENSMUSG00000018593	Enhancers_Heart_14410
Heart	Enhancers	ENSMUSG00000037393	Enhancers_Heart_14426
Heart	Enhancers	ENSMUSG00000020524	Enhancers_Heart_14435
Heart	Enhancers	ENSMUSG00000020524	Enhancers_Heart_14436
Heart	Enhancers	ENSMUSG00000020524	Enhancers_Heart_14437
Heart	Enhancers	ENSMUSG00000020522	Enhancers_Heart_14446
Heart	Enhancers	ENSMUSG00000020523	Enhancers_Heart_14446
Heart	Enhancers	ENSMUSG00000020523	Enhancers_Heart_14447
Heart	Enhancers	ENSMUSG00000020522	Enhancers_Heart_14447
Heart	Enhancers	ENSMUSG00000020523	Enhancers_Heart_14448
Heart	Enhancers	ENSMUSG00000020522	Enhancers_Heart_14448
Heart	Enhancers	ENSMUSG00000020520	Enhancers_Heart_14448
Heart	Enhancers	ENSMUSG00000026023	Enhancers_Heart_1445
Heart	Enhancers	ENSMUSG00000020523	Enhancers_Heart_14451
Heart	Enhancers	ENSMUSG00000020522	Enhancers_Heart_14451
Heart	Enhancers	ENSMUSG00000020520	Enhancers_Heart_14451
Heart	Enhancers	ENSMUSG00000020520	Enhancers_Heart_14452
Heart	Enhancers	ENSMUSG00000020520	Enhancers_Heart_14459
Heart	Enhancers	ENSMUSG00000026023	Enhancers_Heart_1446
Heart	Enhancers	ENSMUSG00000020520	Enhancers_Heart_14463
Heart	Enhancers	ENSMUSG00000020519	Enhancers_Heart_14465
Heart	Enhancers	ENSMUSG00000037335	Enhancers_Heart_14465
Heart	Enhancers	ENSMUSG00000020520	Enhancers_Heart_14465
Heart	Enhancers	ENSMUSG00000020519	Enhancers_Heart_14466
Heart	Enhancers	ENSMUSG00000037335	Enhancers_Heart_14466
Heart	Enhancers	ENSMUSG00000020519	Enhancers_Heart_14468
Heart	Enhancers	ENSMUSG00000037335	Enhancers_Heart_14468
Heart	Enhancers	ENSMUSG00000026023	Enhancers_Heart_1447
Heart	Enhancers	ENSMUSG00000037331	Enhancers_Heart_14474
Heart	Enhancers	ENSMUSG00000020515	Enhancers_Heart_14478
Heart	Enhancers	ENSMUSG00000086962	Enhancers_Heart_14478
Heart	Enhancers	ENSMUSG00000037331	Enhancers_Heart_14478
Heart	Enhancers	ENSMUSG00000020515	Enhancers_Heart_14479
Heart	Enhancers	ENSMUSG00000037331	Enhancers_Heart_14479
Heart	Enhancers	ENSMUSG00000086962	Enhancers_Heart_14479
Heart	Enhancers	ENSMUSG00000026023	Enhancers_Heart_1448
Heart	Enhancers	ENSMUSG00000086962	Enhancers_Heart_14480
Heart	Enhancers	ENSMUSG00000037331	Enhancers_Heart_14480
Heart	Enhancers	ENSMUSG00000020515	Enhancers_Heart_14480
Heart	Enhancers	ENSMUSG00000037275	Enhancers_Heart_14482
Heart	Enhancers	ENSMUSG00000020514	Enhancers_Heart_14482
Heart	Enhancers	ENSMUSG00000086962	Enhancers_Heart_14482
Heart	Enhancers	ENSMUSG00000020515	Enhancers_Heart_14482
Heart	Enhancers	ENSMUSG00000026023	Enhancers_Heart_1449
Heart	Enhancers	ENSMUSG00000050813	Enhancers_Heart_14499
Heart	Enhancers	ENSMUSG00000020455	Enhancers_Heart_14503
Heart	Enhancers	ENSMUSG00000020455	Enhancers_Heart_14504
Heart	Enhancers	ENSMUSG00000026023	Enhancers_Heart_1451
Heart	Enhancers	ENSMUSG00000020455	Enhancers_Heart_14510
Heart	Enhancers	ENSMUSG00000041075	Enhancers_Heart_1452
Heart	Enhancers	ENSMUSG00000041075	Enhancers_Heart_1453
Heart	Enhancers	ENSMUSG00000041075	Enhancers_Heart_1454
Heart	Enhancers	ENSMUSG00000005417	Enhancers_Heart_14542
Heart	Enhancers	ENSMUSG00000010142	Enhancers_Heart_14542
Heart	Enhancers	ENSMUSG00000010142	Enhancers_Heart_14543
Heart	Enhancers	ENSMUSG00000005417	Enhancers_Heart_14543
Heart	Enhancers	ENSMUSG00000005417	Enhancers_Heart_14544
Heart	Enhancers	ENSMUSG00000010142	Enhancers_Heart_14544
Heart	Enhancers	ENSMUSG00000041075	Enhancers_Heart_1455
Heart	Enhancers	ENSMUSG00000010142	Enhancers_Heart_14551
Heart	Enhancers	ENSMUSG00000005417	Enhancers_Heart_14551
Heart	Enhancers	ENSMUSG00000010142	Enhancers_Heart_14552
Heart	Enhancers	ENSMUSG00000005417	Enhancers_Heart_14552
Heart	Enhancers	ENSMUSG00000010142	Enhancers_Heart_14553
Heart	Enhancers	ENSMUSG00000005417	Enhancers_Heart_14553
Heart	Enhancers	ENSMUSG00000005417	Enhancers_Heart_14555
Heart	Enhancers	ENSMUSG00000010142	Enhancers_Heart_14555
Heart	Enhancers	ENSMUSG00000010142	Enhancers_Heart_14556
Heart	Enhancers	ENSMUSG00000005417	Enhancers_Heart_14556
Heart	Enhancers	ENSMUSG00000043648	Enhancers_Heart_14562
Heart	Enhancers	ENSMUSG00000005417	Enhancers_Heart_14562
Heart	Enhancers	ENSMUSG00000032633	Enhancers_Heart_14562
Heart	Enhancers	ENSMUSG00000032633	Enhancers_Heart_14564
Heart	Enhancers	ENSMUSG00000005417	Enhancers_Heart_14564
Heart	Enhancers	ENSMUSG00000043648	Enhancers_Heart_14564
Heart	Enhancers	ENSMUSG00000032633	Enhancers_Heart_14565
Heart	Enhancers	ENSMUSG00000043648	Enhancers_Heart_14565
Heart	Enhancers	ENSMUSG00000005417	Enhancers_Heart_14565
Heart	Enhancers	ENSMUSG00000005417	Enhancers_Heart_14566
Heart	Enhancers	ENSMUSG00000032615	Enhancers_Heart_14566
Heart	Enhancers	ENSMUSG00000043648	Enhancers_Heart_14566
Heart	Enhancers	ENSMUSG00000032633	Enhancers_Heart_14566
Heart	Enhancers	ENSMUSG00000032633	Enhancers_Heart_14568
Heart	Enhancers	ENSMUSG00000032615	Enhancers_Heart_14568
Heart	Enhancers	ENSMUSG00000043648	Enhancers_Heart_14568
Heart	Enhancers	ENSMUSG00000005417	Enhancers_Heart_14568
Heart	Enhancers	ENSMUSG00000019373	Enhancers_Heart_14568
Heart	Enhancers	ENSMUSG00000043648	Enhancers_Heart_14569
Heart	Enhancers	ENSMUSG00000032633	Enhancers_Heart_14569
Heart	Enhancers	ENSMUSG00000019373	Enhancers_Heart_14569
Heart	Enhancers	ENSMUSG00000005417	Enhancers_Heart_14569
Heart	Enhancers	ENSMUSG00000032615	Enhancers_Heart_14569
Heart	Enhancers	ENSMUSG00000032633	Enhancers_Heart_14570
Heart	Enhancers	ENSMUSG00000032615	Enhancers_Heart_14570
Heart	Enhancers	ENSMUSG00000019373	Enhancers_Heart_14570
Heart	Enhancers	ENSMUSG00000043648	Enhancers_Heart_14570
Heart	Enhancers	ENSMUSG00000005417	Enhancers_Heart_14570
Heart	Enhancers	ENSMUSG00000043648	Enhancers_Heart_14571
Heart	Enhancers	ENSMUSG00000032615	Enhancers_Heart_14571
Heart	Enhancers	ENSMUSG00000032633	Enhancers_Heart_14571
Heart	Enhancers	ENSMUSG00000005417	Enhancers_Heart_14571
Heart	Enhancers	ENSMUSG00000019373	Enhancers_Heart_14571
Heart	Enhancers	ENSMUSG00000005417	Enhancers_Heart_14572
Heart	Enhancers	ENSMUSG00000032633	Enhancers_Heart_14572
Heart	Enhancers	ENSMUSG00000032615	Enhancers_Heart_14572
Heart	Enhancers	ENSMUSG00000019373	Enhancers_Heart_14572
Heart	Enhancers	ENSMUSG00000043648	Enhancers_Heart_14572
Heart	Enhancers	ENSMUSG00000043648	Enhancers_Heart_14573
Heart	Enhancers	ENSMUSG00000019373	Enhancers_Heart_14573
Heart	Enhancers	ENSMUSG00000032615	Enhancers_Heart_14573
Heart	Enhancers	ENSMUSG00000005417	Enhancers_Heart_14573
Heart	Enhancers	ENSMUSG00000032633	Enhancers_Heart_14573
Heart	Enhancers	ENSMUSG00000019373	Enhancers_Heart_14574
Heart	Enhancers	ENSMUSG00000043648	Enhancers_Heart_14574
Heart	Enhancers	ENSMUSG00000032633	Enhancers_Heart_14574
Heart	Enhancers	ENSMUSG00000032615	Enhancers_Heart_14574
Heart	Enhancers	ENSMUSG00000032633	Enhancers_Heart_14578
Heart	Enhancers	ENSMUSG00000061650	Enhancers_Heart_14578
Heart	Enhancers	ENSMUSG00000032615	Enhancers_Heart_14578
Heart	Enhancers	ENSMUSG00000049892	Enhancers_Heart_14578
Heart	Enhancers	ENSMUSG00000043648	Enhancers_Heart_14578
Heart	Enhancers	ENSMUSG00000019373	Enhancers_Heart_14578
Heart	Enhancers	ENSMUSG00000061650	Enhancers_Heart_14589
Heart	Enhancers	ENSMUSG00000000301	Enhancers_Heart_14589
Heart	Enhancers	ENSMUSG00000049892	Enhancers_Heart_14589
Heart	Enhancers	ENSMUSG00000041075	Enhancers_Heart_1459
Heart	Enhancers	ENSMUSG00000000301	Enhancers_Heart_14590
Heart	Enhancers	ENSMUSG00000061650	Enhancers_Heart_14590
Heart	Enhancers	ENSMUSG00000049892	Enhancers_Heart_14590
Heart	Enhancers	ENSMUSG00000061650	Enhancers_Heart_14592
Heart	Enhancers	ENSMUSG00000049892	Enhancers_Heart_14592
Heart	Enhancers	ENSMUSG00000000301	Enhancers_Heart_14592
Heart	Enhancers	ENSMUSG00000000301	Enhancers_Heart_14593
Heart	Enhancers	ENSMUSG00000061650	Enhancers_Heart_14593
Heart	Enhancers	ENSMUSG00000049892	Enhancers_Heart_14593
Heart	Enhancers	ENSMUSG00000049892	Enhancers_Heart_14595
Heart	Enhancers	ENSMUSG00000000301	Enhancers_Heart_14595
Heart	Enhancers	ENSMUSG00000061650	Enhancers_Heart_14595
Heart	Enhancers	ENSMUSG00000000301	Enhancers_Heart_14597
Heart	Enhancers	ENSMUSG00000061650	Enhancers_Heart_14597
Heart	Enhancers	ENSMUSG00000049892	Enhancers_Heart_14597
Heart	Enhancers	ENSMUSG00000005886	Enhancers_Heart_146
Heart	Enhancers	ENSMUSG00000062115	Enhancers_Heart_14601
Heart	Enhancers	ENSMUSG00000049892	Enhancers_Heart_14601
Heart	Enhancers	ENSMUSG00000061650	Enhancers_Heart_14601
Heart	Enhancers	ENSMUSG00000000301	Enhancers_Heart_14601
Heart	Enhancers	ENSMUSG00000000301	Enhancers_Heart_14603
Heart	Enhancers	ENSMUSG00000062115	Enhancers_Heart_14603
Heart	Enhancers	ENSMUSG00000000301	Enhancers_Heart_14608
Heart	Enhancers	ENSMUSG00000062115	Enhancers_Heart_14608
Heart	Enhancers	ENSMUSG00000020538	Enhancers_Heart_14608
Heart	Enhancers	ENSMUSG00000041075	Enhancers_Heart_1461
Heart	Enhancers	ENSMUSG00000062115	Enhancers_Heart_14611
Heart	Enhancers	ENSMUSG00000020538	Enhancers_Heart_14611
Heart	Enhancers	ENSMUSG00000000301	Enhancers_Heart_14611
Heart	Enhancers	ENSMUSG00000020538	Enhancers_Heart_14612
Heart	Enhancers	ENSMUSG00000062115	Enhancers_Heart_14612
Heart	Enhancers	ENSMUSG00000062115	Enhancers_Heart_14614
Heart	Enhancers	ENSMUSG00000020538	Enhancers_Heart_14614
Heart	Enhancers	ENSMUSG00000062115	Enhancers_Heart_14615
Heart	Enhancers	ENSMUSG00000020538	Enhancers_Heart_14615
Heart	Enhancers	ENSMUSG00000062115	Enhancers_Heart_14616
Heart	Enhancers	ENSMUSG00000020538	Enhancers_Heart_14616
Heart	Enhancers	ENSMUSG00000062115	Enhancers_Heart_14618
Heart	Enhancers	ENSMUSG00000020538	Enhancers_Heart_14618
Heart	Enhancers	ENSMUSG00000041075	Enhancers_Heart_1462
Heart	Enhancers	ENSMUSG00000020538	Enhancers_Heart_14622
Heart	Enhancers	ENSMUSG00000062115	Enhancers_Heart_14622
Heart	Enhancers	ENSMUSG00000062115	Enhancers_Heart_14623
Heart	Enhancers	ENSMUSG00000020538	Enhancers_Heart_14623
Heart	Enhancers	ENSMUSG00000062115	Enhancers_Heart_14624
Heart	Enhancers	ENSMUSG00000020538	Enhancers_Heart_14624
Heart	Enhancers	ENSMUSG00000020538	Enhancers_Heart_14634
Heart	Enhancers	ENSMUSG00000062115	Enhancers_Heart_14634
Heart	Enhancers	ENSMUSG00000062115	Enhancers_Heart_14635
Heart	Enhancers	ENSMUSG00000020538	Enhancers_Heart_14635
Heart	Enhancers	ENSMUSG00000000538	Enhancers_Heart_14636
Heart	Enhancers	ENSMUSG00000056598	Enhancers_Heart_14636
Heart	Enhancers	ENSMUSG00000062115	Enhancers_Heart_14636
Heart	Enhancers	ENSMUSG00000020538	Enhancers_Heart_14636
Heart	Enhancers	ENSMUSG00000056598	Enhancers_Heart_14637
Heart	Enhancers	ENSMUSG00000062115	Enhancers_Heart_14637
Heart	Enhancers	ENSMUSG00000000538	Enhancers_Heart_14637
Heart	Enhancers	ENSMUSG00000020538	Enhancers_Heart_14637
Heart	Enhancers	ENSMUSG00000056598	Enhancers_Heart_14638
Heart	Enhancers	ENSMUSG00000062115	Enhancers_Heart_14638
Heart	Enhancers	ENSMUSG00000000538	Enhancers_Heart_14638
Heart	Enhancers	ENSMUSG00000020538	Enhancers_Heart_14638
Heart	Enhancers	ENSMUSG00000000538	Enhancers_Heart_14639
Heart	Enhancers	ENSMUSG00000062115	Enhancers_Heart_14639
Heart	Enhancers	ENSMUSG00000020538	Enhancers_Heart_14639
Heart	Enhancers	ENSMUSG00000056598	Enhancers_Heart_14639
Heart	Enhancers	ENSMUSG00000041075	Enhancers_Heart_1464
Heart	Enhancers	ENSMUSG00000062115	Enhancers_Heart_14640
Heart	Enhancers	ENSMUSG00000056598	Enhancers_Heart_14640
Heart	Enhancers	ENSMUSG00000020538	Enhancers_Heart_14640
Heart	Enhancers	ENSMUSG00000000538	Enhancers_Heart_14640
Heart	Enhancers	ENSMUSG00000020538	Enhancers_Heart_14641
Heart	Enhancers	ENSMUSG00000000538	Enhancers_Heart_14641
Heart	Enhancers	ENSMUSG00000056598	Enhancers_Heart_14641
Heart	Enhancers	ENSMUSG00000062115	Enhancers_Heart_14641
Heart	Enhancers	ENSMUSG00000000538	Enhancers_Heart_14643
Heart	Enhancers	ENSMUSG00000056598	Enhancers_Heart_14643
Heart	Enhancers	ENSMUSG00000020538	Enhancers_Heart_14643
Heart	Enhancers	ENSMUSG00000062115	Enhancers_Heart_14643
Heart	Enhancers	ENSMUSG00000000538	Enhancers_Heart_14644
Heart	Enhancers	ENSMUSG00000056598	Enhancers_Heart_14644
Heart	Enhancers	ENSMUSG00000062115	Enhancers_Heart_14644
Heart	Enhancers	ENSMUSG00000020538	Enhancers_Heart_14644
Heart	Enhancers	ENSMUSG00000020538	Enhancers_Heart_14646
Heart	Enhancers	ENSMUSG00000000538	Enhancers_Heart_14646
Heart	Enhancers	ENSMUSG00000056598	Enhancers_Heart_14646
Heart	Enhancers	ENSMUSG00000056598	Enhancers_Heart_14647
Heart	Enhancers	ENSMUSG00000000538	Enhancers_Heart_14647
Heart	Enhancers	ENSMUSG00000020538	Enhancers_Heart_14647
Heart	Enhancers	ENSMUSG00000000538	Enhancers_Heart_14649
Heart	Enhancers	ENSMUSG00000056598	Enhancers_Heart_14649
Heart	Enhancers	ENSMUSG00000020538	Enhancers_Heart_14649
Heart	Enhancers	ENSMUSG00000042709	Enhancers_Heart_14651
Heart	Enhancers	ENSMUSG00000018415	Enhancers_Heart_14651
Heart	Enhancers	ENSMUSG00000000538	Enhancers_Heart_14651
Heart	Enhancers	ENSMUSG00000056598	Enhancers_Heart_14651
Heart	Enhancers	ENSMUSG00000020538	Enhancers_Heart_14651
Heart	Enhancers	ENSMUSG00000042709	Enhancers_Heart_14654
Heart	Enhancers	ENSMUSG00000056598	Enhancers_Heart_14654
Heart	Enhancers	ENSMUSG00000000538	Enhancers_Heart_14654
Heart	Enhancers	ENSMUSG00000018415	Enhancers_Heart_14654
Heart	Enhancers	ENSMUSG00000020538	Enhancers_Heart_14654
Heart	Enhancers	ENSMUSG00000018415	Enhancers_Heart_14655
Heart	Enhancers	ENSMUSG00000042709	Enhancers_Heart_14655
Heart	Enhancers	ENSMUSG00000056598	Enhancers_Heart_14655
Heart	Enhancers	ENSMUSG00000020538	Enhancers_Heart_14655
Heart	Enhancers	ENSMUSG00000000538	Enhancers_Heart_14655
Heart	Enhancers	ENSMUSG00000056598	Enhancers_Heart_14657
Heart	Enhancers	ENSMUSG00000000538	Enhancers_Heart_14657
Heart	Enhancers	ENSMUSG00000042709	Enhancers_Heart_14657
Heart	Enhancers	ENSMUSG00000018415	Enhancers_Heart_14657
Heart	Enhancers	ENSMUSG00000041075	Enhancers_Heart_1466
Heart	Enhancers	ENSMUSG00000020537	Enhancers_Heart_14660
Heart	Enhancers	ENSMUSG00000056598	Enhancers_Heart_14660
Heart	Enhancers	ENSMUSG00000042709	Enhancers_Heart_14660
Heart	Enhancers	ENSMUSG00000000538	Enhancers_Heart_14660
Heart	Enhancers	ENSMUSG00000018415	Enhancers_Heart_14660
Heart	Enhancers	ENSMUSG00000042709	Enhancers_Heart_14661
Heart	Enhancers	ENSMUSG00000042678	Enhancers_Heart_14661
Heart	Enhancers	ENSMUSG00000000538	Enhancers_Heart_14661
Heart	Enhancers	ENSMUSG00000056598	Enhancers_Heart_14661
Heart	Enhancers	ENSMUSG00000020537	Enhancers_Heart_14661
Heart	Enhancers	ENSMUSG00000018415	Enhancers_Heart_14661
Heart	Enhancers	ENSMUSG00000056598	Enhancers_Heart_14663
Heart	Enhancers	ENSMUSG00000042678	Enhancers_Heart_14663
Heart	Enhancers	ENSMUSG00000018415	Enhancers_Heart_14663
Heart	Enhancers	ENSMUSG00000000538	Enhancers_Heart_14663
Heart	Enhancers	ENSMUSG00000020537	Enhancers_Heart_14663
Heart	Enhancers	ENSMUSG00000042709	Enhancers_Heart_14663
Heart	Enhancers	ENSMUSG00000018415	Enhancers_Heart_14664
Heart	Enhancers	ENSMUSG00000042678	Enhancers_Heart_14664
Heart	Enhancers	ENSMUSG00000056598	Enhancers_Heart_14664
Heart	Enhancers	ENSMUSG00000042709	Enhancers_Heart_14664
Heart	Enhancers	ENSMUSG00000020537	Enhancers_Heart_14664
Heart	Enhancers	ENSMUSG00000000538	Enhancers_Heart_14664
Heart	Enhancers	ENSMUSG00000042709	Enhancers_Heart_14665
Heart	Enhancers	ENSMUSG00000018415	Enhancers_Heart_14665
Heart	Enhancers	ENSMUSG00000056598	Enhancers_Heart_14665
Heart	Enhancers	ENSMUSG00000000538	Enhancers_Heart_14665
Heart	Enhancers	ENSMUSG00000042678	Enhancers_Heart_14665
Heart	Enhancers	ENSMUSG00000020537	Enhancers_Heart_14665
Heart	Enhancers	ENSMUSG00000000538	Enhancers_Heart_14666
Heart	Enhancers	ENSMUSG00000042709	Enhancers_Heart_14666
Heart	Enhancers	ENSMUSG00000042678	Enhancers_Heart_14666
Heart	Enhancers	ENSMUSG00000018415	Enhancers_Heart_14666
Heart	Enhancers	ENSMUSG00000020537	Enhancers_Heart_14666
Heart	Enhancers	ENSMUSG00000056598	Enhancers_Heart_14666
Heart	Enhancers	ENSMUSG00000056598	Enhancers_Heart_14667
Heart	Enhancers	ENSMUSG00000042709	Enhancers_Heart_14667
Heart	Enhancers	ENSMUSG00000042678	Enhancers_Heart_14667
Heart	Enhancers	ENSMUSG00000020537	Enhancers_Heart_14667
Heart	Enhancers	ENSMUSG00000000538	Enhancers_Heart_14667
Heart	Enhancers	ENSMUSG00000018415	Enhancers_Heart_14667
Heart	Enhancers	ENSMUSG00000020537	Enhancers_Heart_14668
Heart	Enhancers	ENSMUSG00000042678	Enhancers_Heart_14668
Heart	Enhancers	ENSMUSG00000000538	Enhancers_Heart_14668
Heart	Enhancers	ENSMUSG00000042709	Enhancers_Heart_14668
Heart	Enhancers	ENSMUSG00000056598	Enhancers_Heart_14668
Heart	Enhancers	ENSMUSG00000018415	Enhancers_Heart_14668
Heart	Enhancers	ENSMUSG00000042678	Enhancers_Heart_14669
Heart	Enhancers	ENSMUSG00000042709	Enhancers_Heart_14669
Heart	Enhancers	ENSMUSG00000056598	Enhancers_Heart_14669
Heart	Enhancers	ENSMUSG00000020537	Enhancers_Heart_14669
Heart	Enhancers	ENSMUSG00000018415	Enhancers_Heart_14669
Heart	Enhancers	ENSMUSG00000000538	Enhancers_Heart_14669
Heart	Enhancers	ENSMUSG00000026021	Enhancers_Heart_1467
Heart	Enhancers	ENSMUSG00000041075	Enhancers_Heart_1467
Heart	Enhancers	ENSMUSG00000020537	Enhancers_Heart_14670
Heart	Enhancers	ENSMUSG00000000538	Enhancers_Heart_14670
Heart	Enhancers	ENSMUSG00000018415	Enhancers_Heart_14670
Heart	Enhancers	ENSMUSG00000042709	Enhancers_Heart_14670
Heart	Enhancers	ENSMUSG00000056598	Enhancers_Heart_14670
Heart	Enhancers	ENSMUSG00000042678	Enhancers_Heart_14670
Heart	Enhancers	ENSMUSG00000042678	Enhancers_Heart_14671
Heart	Enhancers	ENSMUSG00000018415	Enhancers_Heart_14671
Heart	Enhancers	ENSMUSG00000042709	Enhancers_Heart_14671
Heart	Enhancers	ENSMUSG00000020537	Enhancers_Heart_14671
Heart	Enhancers	ENSMUSG00000056598	Enhancers_Heart_14671
Heart	Enhancers	ENSMUSG00000000538	Enhancers_Heart_14671
Heart	Enhancers	ENSMUSG00000042709	Enhancers_Heart_14673
Heart	Enhancers	ENSMUSG00000042678	Enhancers_Heart_14673
Heart	Enhancers	ENSMUSG00000020537	Enhancers_Heart_14673
Heart	Enhancers	ENSMUSG00000000538	Enhancers_Heart_14673
Heart	Enhancers	ENSMUSG00000018415	Enhancers_Heart_14673
Heart	Enhancers	ENSMUSG00000056598	Enhancers_Heart_14673
Heart	Enhancers	ENSMUSG00000002812	Enhancers_Heart_14675
Heart	Enhancers	ENSMUSG00000020536	Enhancers_Heart_14675
Heart	Enhancers	ENSMUSG00000042678	Enhancers_Heart_14675
Heart	Enhancers	ENSMUSG00000020537	Enhancers_Heart_14675
Heart	Enhancers	ENSMUSG00000018599	Enhancers_Heart_14675
Heart	Enhancers	ENSMUSG00000018599	Enhancers_Heart_14676
Heart	Enhancers	ENSMUSG00000020537	Enhancers_Heart_14676
Heart	Enhancers	ENSMUSG00000002812	Enhancers_Heart_14676
Heart	Enhancers	ENSMUSG00000042678	Enhancers_Heart_14676
Heart	Enhancers	ENSMUSG00000020536	Enhancers_Heart_14676
Heart	Enhancers	ENSMUSG00000020536	Enhancers_Heart_14677
Heart	Enhancers	ENSMUSG00000018599	Enhancers_Heart_14677
Heart	Enhancers	ENSMUSG00000002812	Enhancers_Heart_14677
Heart	Enhancers	ENSMUSG00000042678	Enhancers_Heart_14677
Heart	Enhancers	ENSMUSG00000020537	Enhancers_Heart_14677
Heart	Enhancers	ENSMUSG00000018599	Enhancers_Heart_14679
Heart	Enhancers	ENSMUSG00000049323	Enhancers_Heart_14679
Heart	Enhancers	ENSMUSG00000002814	Enhancers_Heart_14679
Heart	Enhancers	ENSMUSG00000020536	Enhancers_Heart_14679
Heart	Enhancers	ENSMUSG00000002812	Enhancers_Heart_14679
Heart	Enhancers	ENSMUSG00000026021	Enhancers_Heart_1468
Heart	Enhancers	ENSMUSG00000026020	Enhancers_Heart_1468
Heart	Enhancers	ENSMUSG00000002814	Enhancers_Heart_14685
Heart	Enhancers	ENSMUSG00000018599	Enhancers_Heart_14685
Heart	Enhancers	ENSMUSG00000002812	Enhancers_Heart_14685
Heart	Enhancers	ENSMUSG00000020534	Enhancers_Heart_14685
Heart	Enhancers	ENSMUSG00000049323	Enhancers_Heart_14685
Heart	Enhancers	ENSMUSG00000020536	Enhancers_Heart_14685
Heart	Enhancers	ENSMUSG00000018932	Enhancers_Heart_14686
Heart	Enhancers	ENSMUSG00000043284	Enhancers_Heart_14686
Heart	Enhancers	ENSMUSG00000042569	Enhancers_Heart_14686
Heart	Enhancers	ENSMUSG00000018931	Enhancers_Heart_14686
Heart	Enhancers	ENSMUSG00000043284	Enhancers_Heart_14688
Heart	Enhancers	ENSMUSG00000042569	Enhancers_Heart_14688
Heart	Enhancers	ENSMUSG00000018932	Enhancers_Heart_14688
Heart	Enhancers	ENSMUSG00000018931	Enhancers_Heart_14688
Heart	Enhancers	ENSMUSG00000018931	Enhancers_Heart_14690
Heart	Enhancers	ENSMUSG00000043284	Enhancers_Heart_14690
Heart	Enhancers	ENSMUSG00000018932	Enhancers_Heart_14690
Heart	Enhancers	ENSMUSG00000042569	Enhancers_Heart_14690
Heart	Enhancers	ENSMUSG00000042569	Enhancers_Heart_14691
Heart	Enhancers	ENSMUSG00000018931	Enhancers_Heart_14691
Heart	Enhancers	ENSMUSG00000043284	Enhancers_Heart_14691
Heart	Enhancers	ENSMUSG00000018932	Enhancers_Heart_14691
Heart	Enhancers	ENSMUSG00000042529	Enhancers_Heart_14691
Heart	Enhancers	ENSMUSG00000042529	Enhancers_Heart_14692
Heart	Enhancers	ENSMUSG00000043284	Enhancers_Heart_14692
Heart	Enhancers	ENSMUSG00000018932	Enhancers_Heart_14692
Heart	Enhancers	ENSMUSG00000018931	Enhancers_Heart_14692
Heart	Enhancers	ENSMUSG00000042569	Enhancers_Heart_14692
Heart	Enhancers	ENSMUSG00000042529	Enhancers_Heart_14693
Heart	Enhancers	ENSMUSG00000018931	Enhancers_Heart_14693
Heart	Enhancers	ENSMUSG00000043284	Enhancers_Heart_14693
Heart	Enhancers	ENSMUSG00000018932	Enhancers_Heart_14693
Heart	Enhancers	ENSMUSG00000043284	Enhancers_Heart_14694
Heart	Enhancers	ENSMUSG00000018932	Enhancers_Heart_14694
Heart	Enhancers	ENSMUSG00000018931	Enhancers_Heart_14694
Heart	Enhancers	ENSMUSG00000042529	Enhancers_Heart_14694
Heart	Enhancers	ENSMUSG00000018931	Enhancers_Heart_14695
Heart	Enhancers	ENSMUSG00000042529	Enhancers_Heart_14695
Heart	Enhancers	ENSMUSG00000043284	Enhancers_Heart_14695
Heart	Enhancers	ENSMUSG00000018932	Enhancers_Heart_14695
Heart	Enhancers	ENSMUSG00000018931	Enhancers_Heart_14696
Heart	Enhancers	ENSMUSG00000043284	Enhancers_Heart_14696
Heart	Enhancers	ENSMUSG00000042529	Enhancers_Heart_14696
Heart	Enhancers	ENSMUSG00000018932	Enhancers_Heart_14696
Heart	Enhancers	ENSMUSG00000042529	Enhancers_Heart_14700
Heart	Enhancers	ENSMUSG00000018932	Enhancers_Heart_14700
Heart	Enhancers	ENSMUSG00000018932	Enhancers_Heart_14701
Heart	Enhancers	ENSMUSG00000042529	Enhancers_Heart_14701
Heart	Enhancers	ENSMUSG00000018932	Enhancers_Heart_14702
Heart	Enhancers	ENSMUSG00000042529	Enhancers_Heart_14702
Heart	Enhancers	ENSMUSG00000042529	Enhancers_Heart_14703
Heart	Enhancers	ENSMUSG00000042529	Enhancers_Heart_14706
Heart	Enhancers	ENSMUSG00000042529	Enhancers_Heart_14707
Heart	Enhancers	ENSMUSG00000042529	Enhancers_Heart_14708
Heart	Enhancers	ENSMUSG00000067336	Enhancers_Heart_1471
Heart	Enhancers	ENSMUSG00000026021	Enhancers_Heart_1471
Heart	Enhancers	ENSMUSG00000026020	Enhancers_Heart_1471
Heart	Enhancers	ENSMUSG00000042529	Enhancers_Heart_14711
Heart	Enhancers	ENSMUSG00000010025	Enhancers_Heart_14712
Heart	Enhancers	ENSMUSG00000019102	Enhancers_Heart_14712
Heart	Enhancers	ENSMUSG00000019102	Enhancers_Heart_14714
Heart	Enhancers	ENSMUSG00000010025	Enhancers_Heart_14714
Heart	Enhancers	ENSMUSG00000010122	Enhancers_Heart_14721
Heart	Enhancers	ENSMUSG00000010025	Enhancers_Heart_14721
Heart	Enhancers	ENSMUSG00000019102	Enhancers_Heart_14721
Heart	Enhancers	ENSMUSG00000010122	Enhancers_Heart_14729
Heart	Enhancers	ENSMUSG00000042436	Enhancers_Heart_14729
Heart	Enhancers	ENSMUSG00000001034	Enhancers_Heart_14729
Heart	Enhancers	ENSMUSG00000010025	Enhancers_Heart_14729
Heart	Enhancers	ENSMUSG00000010086	Enhancers_Heart_14729
Heart	Enhancers	ENSMUSG00000067336	Enhancers_Heart_1473
Heart	Enhancers	ENSMUSG00000010122	Enhancers_Heart_14735
Heart	Enhancers	ENSMUSG00000001039	Enhancers_Heart_14735
Heart	Enhancers	ENSMUSG00000001034	Enhancers_Heart_14735
Heart	Enhancers	ENSMUSG00000042436	Enhancers_Heart_14735
Heart	Enhancers	ENSMUSG00000010086	Enhancers_Heart_14735
Heart	Enhancers	ENSMUSG00000010122	Enhancers_Heart_14736
Heart	Enhancers	ENSMUSG00000001039	Enhancers_Heart_14736
Heart	Enhancers	ENSMUSG00000010086	Enhancers_Heart_14736
Heart	Enhancers	ENSMUSG00000001034	Enhancers_Heart_14736
Heart	Enhancers	ENSMUSG00000042436	Enhancers_Heart_14736
Heart	Enhancers	ENSMUSG00000010122	Enhancers_Heart_14737
Heart	Enhancers	ENSMUSG00000001034	Enhancers_Heart_14737
Heart	Enhancers	ENSMUSG00000042436	Enhancers_Heart_14737
Heart	Enhancers	ENSMUSG00000001039	Enhancers_Heart_14737
Heart	Enhancers	ENSMUSG00000010086	Enhancers_Heart_14737
Heart	Enhancers	ENSMUSG00000010122	Enhancers_Heart_14738
Heart	Enhancers	ENSMUSG00000042436	Enhancers_Heart_14738
Heart	Enhancers	ENSMUSG00000010086	Enhancers_Heart_14738
Heart	Enhancers	ENSMUSG00000001039	Enhancers_Heart_14738
Heart	Enhancers	ENSMUSG00000001034	Enhancers_Heart_14738
Heart	Enhancers	ENSMUSG00000010122	Enhancers_Heart_14739
Heart	Enhancers	ENSMUSG00000001034	Enhancers_Heart_14739
Heart	Enhancers	ENSMUSG00000001039	Enhancers_Heart_14739
Heart	Enhancers	ENSMUSG00000010086	Enhancers_Heart_14739
Heart	Enhancers	ENSMUSG00000042436	Enhancers_Heart_14739
Heart	Enhancers	ENSMUSG00000010086	Enhancers_Heart_14740
Heart	Enhancers	ENSMUSG00000001039	Enhancers_Heart_14740
Heart	Enhancers	ENSMUSG00000001034	Enhancers_Heart_14740
Heart	Enhancers	ENSMUSG00000010122	Enhancers_Heart_14740
Heart	Enhancers	ENSMUSG00000042436	Enhancers_Heart_14740
Heart	Enhancers	ENSMUSG00000001036	Enhancers_Heart_14740
Heart	Enhancers	ENSMUSG00000010122	Enhancers_Heart_14742
Heart	Enhancers	ENSMUSG00000001039	Enhancers_Heart_14742
Heart	Enhancers	ENSMUSG00000001036	Enhancers_Heart_14742
Heart	Enhancers	ENSMUSG00000001034	Enhancers_Heart_14742
Heart	Enhancers	ENSMUSG00000010086	Enhancers_Heart_14742
Heart	Enhancers	ENSMUSG00000042436	Enhancers_Heart_14742
Heart	Enhancers	ENSMUSG00000042436	Enhancers_Heart_14744
Heart	Enhancers	ENSMUSG00000010086	Enhancers_Heart_14744
Heart	Enhancers	ENSMUSG00000001036	Enhancers_Heart_14744
Heart	Enhancers	ENSMUSG00000001034	Enhancers_Heart_14744
Heart	Enhancers	ENSMUSG00000001039	Enhancers_Heart_14744
Heart	Enhancers	ENSMUSG00000001034	Enhancers_Heart_14745
Heart	Enhancers	ENSMUSG00000042436	Enhancers_Heart_14745
Heart	Enhancers	ENSMUSG00000001036	Enhancers_Heart_14745
Heart	Enhancers	ENSMUSG00000010086	Enhancers_Heart_14745
Heart	Enhancers	ENSMUSG00000001039	Enhancers_Heart_14745
Heart	Enhancers	ENSMUSG00000001036	Enhancers_Heart_14746
Heart	Enhancers	ENSMUSG00000001039	Enhancers_Heart_14746
Heart	Enhancers	ENSMUSG00000010086	Enhancers_Heart_14746
Heart	Enhancers	ENSMUSG00000001034	Enhancers_Heart_14746
Heart	Enhancers	ENSMUSG00000042436	Enhancers_Heart_14746
Heart	Enhancers	ENSMUSG00000004837	Enhancers_Heart_14748
Heart	Enhancers	ENSMUSG00000001036	Enhancers_Heart_14748
Heart	Enhancers	ENSMUSG00000001034	Enhancers_Heart_14748
Heart	Enhancers	ENSMUSG00000001039	Enhancers_Heart_14748
Heart	Enhancers	ENSMUSG00000010086	Enhancers_Heart_14748
Heart	Enhancers	ENSMUSG00000042436	Enhancers_Heart_14748
Heart	Enhancers	ENSMUSG00000001034	Enhancers_Heart_14749
Heart	Enhancers	ENSMUSG00000001036	Enhancers_Heart_14749
Heart	Enhancers	ENSMUSG00000001039	Enhancers_Heart_14749
Heart	Enhancers	ENSMUSG00000042436	Enhancers_Heart_14749
Heart	Enhancers	ENSMUSG00000004837	Enhancers_Heart_14749
Heart	Enhancers	ENSMUSG00000010086	Enhancers_Heart_14749
Heart	Enhancers	ENSMUSG00000001039	Enhancers_Heart_14750
Heart	Enhancers	ENSMUSG00000001034	Enhancers_Heart_14750
Heart	Enhancers	ENSMUSG00000010086	Enhancers_Heart_14750
Heart	Enhancers	ENSMUSG00000004837	Enhancers_Heart_14750
Heart	Enhancers	ENSMUSG00000001036	Enhancers_Heart_14750
Heart	Enhancers	ENSMUSG00000042436	Enhancers_Heart_14750
Heart	Enhancers	ENSMUSG00000004837	Enhancers_Heart_14753
Heart	Enhancers	ENSMUSG00000042436	Enhancers_Heart_14753
Heart	Enhancers	ENSMUSG00000010086	Enhancers_Heart_14753
Heart	Enhancers	ENSMUSG00000001039	Enhancers_Heart_14753
Heart	Enhancers	ENSMUSG00000001034	Enhancers_Heart_14753
Heart	Enhancers	ENSMUSG00000001036	Enhancers_Heart_14753
Heart	Enhancers	ENSMUSG00000004837	Enhancers_Heart_14759
Heart	Enhancers	ENSMUSG00000042436	Enhancers_Heart_14759
Heart	Enhancers	ENSMUSG00000001039	Enhancers_Heart_14759
Heart	Enhancers	ENSMUSG00000001034	Enhancers_Heart_14759
Heart	Enhancers	ENSMUSG00000042377	Enhancers_Heart_14759
Heart	Enhancers	ENSMUSG00000001036	Enhancers_Heart_14759
Heart	Enhancers	ENSMUSG00000067336	Enhancers_Heart_1476
Heart	Enhancers	ENSMUSG00000067336	Enhancers_Heart_1477
Heart	Enhancers	ENSMUSG00000042371	Enhancers_Heart_14776
Heart	Enhancers	ENSMUSG00000042377	Enhancers_Heart_14776
Heart	Enhancers	ENSMUSG00000004837	Enhancers_Heart_14776
Heart	Enhancers	ENSMUSG00000020528	Enhancers_Heart_14776
Heart	Enhancers	ENSMUSG00000018509	Enhancers_Heart_14799
Heart	Enhancers	ENSMUSG00000018507	Enhancers_Heart_14799
Heart	Enhancers	ENSMUSG00000018509	Enhancers_Heart_14801
Heart	Enhancers	ENSMUSG00000018507	Enhancers_Heart_14801
Heart	Enhancers	ENSMUSG00000018509	Enhancers_Heart_14804
Heart	Enhancers	ENSMUSG00000018507	Enhancers_Heart_14804
Heart	Enhancers	ENSMUSG00000046417	Enhancers_Heart_14807
Heart	Enhancers	ENSMUSG00000042189	Enhancers_Heart_14851
Heart	Enhancers	ENSMUSG00000026018	Enhancers_Heart_1489
Heart	Enhancers	ENSMUSG00000025930	Enhancers_Heart_149
Heart	Enhancers	ENSMUSG00000026018	Enhancers_Heart_1491
Heart	Enhancers	ENSMUSG00000026017	Enhancers_Heart_1491
Heart	Enhancers	ENSMUSG00000026019	Enhancers_Heart_1491
Heart	Enhancers	ENSMUSG00000073664	Enhancers_Heart_1491
Heart	Enhancers	ENSMUSG00000020542	Enhancers_Heart_14919
Heart	Enhancers	ENSMUSG00000033389	Enhancers_Heart_14919
Heart	Enhancers	ENSMUSG00000020542	Enhancers_Heart_14925
Heart	Enhancers	ENSMUSG00000033389	Enhancers_Heart_14925
Heart	Enhancers	ENSMUSG00000073664	Enhancers_Heart_1497
Heart	Enhancers	ENSMUSG00000026019	Enhancers_Heart_1497
Heart	Enhancers	ENSMUSG00000026017	Enhancers_Heart_1497
Heart	Enhancers	ENSMUSG00000018347	Enhancers_Heart_14970
Heart	Enhancers	ENSMUSG00000076460	Enhancers_Heart_14970
Heart	Enhancers	ENSMUSG00000033352	Enhancers_Heart_14970
Heart	Enhancers	ENSMUSG00000048070	Enhancers_Heart_14983
Heart	Enhancers	ENSMUSG00000020905	Enhancers_Heart_14990
Heart	Enhancers	ENSMUSG00000020908	Enhancers_Heart_14990
Heart	Enhancers	ENSMUSG00000033196	Enhancers_Heart_14995
Heart	Enhancers	ENSMUSG00000020908	Enhancers_Heart_14995
Heart	Enhancers	ENSMUSG00000020908	Enhancers_Heart_14997
Heart	Enhancers	ENSMUSG00000033196	Enhancers_Heart_14997
Heart	Enhancers	ENSMUSG00000073664	Enhancers_Heart_1500
Heart	Enhancers	ENSMUSG00000033044	Enhancers_Heart_15046
Heart	Enhancers	ENSMUSG00000020907	Enhancers_Heart_15046
Heart	Enhancers	ENSMUSG00000049928	Enhancers_Heart_15046
Heart	Enhancers	ENSMUSG00000033044	Enhancers_Heart_15048
Heart	Enhancers	ENSMUSG00000020907	Enhancers_Heart_15048
Heart	Enhancers	ENSMUSG00000049928	Enhancers_Heart_15048
Heart	Enhancers	ENSMUSG00000020907	Enhancers_Heart_15049
Heart	Enhancers	ENSMUSG00000033044	Enhancers_Heart_15049
Heart	Enhancers	ENSMUSG00000049928	Enhancers_Heart_15049
Heart	Enhancers	ENSMUSG00000049928	Enhancers_Heart_15050
Heart	Enhancers	ENSMUSG00000033044	Enhancers_Heart_15050
Heart	Enhancers	ENSMUSG00000020907	Enhancers_Heart_15050
Heart	Enhancers	ENSMUSG00000049928	Enhancers_Heart_15053
Heart	Enhancers	ENSMUSG00000020907	Enhancers_Heart_15053
Heart	Enhancers	ENSMUSG00000033044	Enhancers_Heart_15053
Heart	Enhancers	ENSMUSG00000049928	Enhancers_Heart_15054
Heart	Enhancers	ENSMUSG00000020907	Enhancers_Heart_15054
Heart	Enhancers	ENSMUSG00000033044	Enhancers_Heart_15054
Heart	Enhancers	ENSMUSG00000049928	Enhancers_Heart_15055
Heart	Enhancers	ENSMUSG00000020907	Enhancers_Heart_15055
Heart	Enhancers	ENSMUSG00000033044	Enhancers_Heart_15055
Heart	Enhancers	ENSMUSG00000049928	Enhancers_Heart_15056
Heart	Enhancers	ENSMUSG00000033044	Enhancers_Heart_15056
Heart	Enhancers	ENSMUSG00000020907	Enhancers_Heart_15056
Heart	Enhancers	ENSMUSG00000033044	Enhancers_Heart_15058
Heart	Enhancers	ENSMUSG00000020907	Enhancers_Heart_15058
Heart	Enhancers	ENSMUSG00000049928	Enhancers_Heart_15058
Heart	Enhancers	ENSMUSG00000049928	Enhancers_Heart_15065
Heart	Enhancers	ENSMUSG00000033044	Enhancers_Heart_15065
Heart	Enhancers	ENSMUSG00000049928	Enhancers_Heart_15066
Heart	Enhancers	ENSMUSG00000020905	Enhancers_Heart_15066
Heart	Enhancers	ENSMUSG00000033044	Enhancers_Heart_15066
Heart	Enhancers	ENSMUSG00000033044	Enhancers_Heart_15067
Heart	Enhancers	ENSMUSG00000020903	Enhancers_Heart_15067
Heart	Enhancers	ENSMUSG00000020905	Enhancers_Heart_15067
Heart	Enhancers	ENSMUSG00000033044	Enhancers_Heart_15068
Heart	Enhancers	ENSMUSG00000020905	Enhancers_Heart_15068
Heart	Enhancers	ENSMUSG00000020903	Enhancers_Heart_15068
Heart	Enhancers	ENSMUSG00000020905	Enhancers_Heart_15071
Heart	Enhancers	ENSMUSG00000020903	Enhancers_Heart_15071
Heart	Enhancers	ENSMUSG00000020903	Enhancers_Heart_15072
Heart	Enhancers	ENSMUSG00000020903	Enhancers_Heart_15073
Heart	Enhancers	ENSMUSG00000020903	Enhancers_Heart_15074
Heart	Enhancers	ENSMUSG00000020903	Enhancers_Heart_15075
Heart	Enhancers	ENSMUSG00000020903	Enhancers_Heart_15076
Heart	Enhancers	ENSMUSG00000020903	Enhancers_Heart_15078
Heart	Enhancers	ENSMUSG00000025930	Enhancers_Heart_151
Heart	Enhancers	ENSMUSG00000020901	Enhancers_Heart_15113
Heart	Enhancers	ENSMUSG00000020901	Enhancers_Heart_15114
Heart	Enhancers	ENSMUSG00000020901	Enhancers_Heart_15115
Heart	Enhancers	ENSMUSG00000046207	Enhancers_Heart_15116
Heart	Enhancers	ENSMUSG00000020901	Enhancers_Heart_15116
Heart	Enhancers	ENSMUSG00000020901	Enhancers_Heart_15118
Heart	Enhancers	ENSMUSG00000046207	Enhancers_Heart_15118
Heart	Enhancers	ENSMUSG00000020901	Enhancers_Heart_15120
Heart	Enhancers	ENSMUSG00000046207	Enhancers_Heart_15120
Heart	Enhancers	ENSMUSG00000020901	Enhancers_Heart_15122
Heart	Enhancers	ENSMUSG00000046207	Enhancers_Heart_15122
Heart	Enhancers	ENSMUSG00000046207	Enhancers_Heart_15126
Heart	Enhancers	ENSMUSG00000045915	Enhancers_Heart_15126
Heart	Enhancers	ENSMUSG00000020901	Enhancers_Heart_15126
Heart	Enhancers	ENSMUSG00000020901	Enhancers_Heart_15127
Heart	Enhancers	ENSMUSG00000046207	Enhancers_Heart_15127
Heart	Enhancers	ENSMUSG00000045915	Enhancers_Heart_15127
Heart	Enhancers	ENSMUSG00000046207	Enhancers_Heart_15132
Heart	Enhancers	ENSMUSG00000045915	Enhancers_Heart_15132
Heart	Enhancers	ENSMUSG00000020900	Enhancers_Heart_15132
Heart	Enhancers	ENSMUSG00000020900	Enhancers_Heart_15133
Heart	Enhancers	ENSMUSG00000045915	Enhancers_Heart_15133
Heart	Enhancers	ENSMUSG00000046207	Enhancers_Heart_15133
Heart	Enhancers	ENSMUSG00000046207	Enhancers_Heart_15134
Heart	Enhancers	ENSMUSG00000045915	Enhancers_Heart_15134
Heart	Enhancers	ENSMUSG00000020900	Enhancers_Heart_15134
Heart	Enhancers	ENSMUSG00000045915	Enhancers_Heart_15135
Heart	Enhancers	ENSMUSG00000020900	Enhancers_Heart_15135
Heart	Enhancers	ENSMUSG00000046207	Enhancers_Heart_15135
Heart	Enhancers	ENSMUSG00000045915	Enhancers_Heart_15136
Heart	Enhancers	ENSMUSG00000046207	Enhancers_Heart_15136
Heart	Enhancers	ENSMUSG00000020900	Enhancers_Heart_15136
Heart	Enhancers	ENSMUSG00000045915	Enhancers_Heart_15138
Heart	Enhancers	ENSMUSG00000020900	Enhancers_Heart_15138
Heart	Enhancers	ENSMUSG00000020900	Enhancers_Heart_15140
Heart	Enhancers	ENSMUSG00000045915	Enhancers_Heart_15140
Heart	Enhancers	ENSMUSG00000020900	Enhancers_Heart_15141
Heart	Enhancers	ENSMUSG00000045915	Enhancers_Heart_15141
Heart	Enhancers	ENSMUSG00000045915	Enhancers_Heart_15142
Heart	Enhancers	ENSMUSG00000020900	Enhancers_Heart_15142
Heart	Enhancers	ENSMUSG00000045915	Enhancers_Heart_15143
Heart	Enhancers	ENSMUSG00000020900	Enhancers_Heart_15143
Heart	Enhancers	ENSMUSG00000020900	Enhancers_Heart_15145
Heart	Enhancers	ENSMUSG00000018736	Enhancers_Heart_15152
Heart	Enhancers	ENSMUSG00000060938	Enhancers_Heart_15152
Heart	Enhancers	ENSMUSG00000046490	Enhancers_Heart_15152
Heart	Enhancers	ENSMUSG00000046490	Enhancers_Heart_15154
Heart	Enhancers	ENSMUSG00000060938	Enhancers_Heart_15154
Heart	Enhancers	ENSMUSG00000018736	Enhancers_Heart_15154
Heart	Enhancers	ENSMUSG00000018736	Enhancers_Heart_15158
Heart	Enhancers	ENSMUSG00000018740	Enhancers_Heart_15158
Heart	Enhancers	ENSMUSG00000046490	Enhancers_Heart_15158
Heart	Enhancers	ENSMUSG00000060938	Enhancers_Heart_15158
Heart	Enhancers	ENSMUSG00000052921	Enhancers_Heart_15158
Heart	Enhancers	ENSMUSG00000018736	Enhancers_Heart_15161
Heart	Enhancers	ENSMUSG00000052921	Enhancers_Heart_15161
Heart	Enhancers	ENSMUSG00000046490	Enhancers_Heart_15161
Heart	Enhancers	ENSMUSG00000032892	Enhancers_Heart_15161
Heart	Enhancers	ENSMUSG00000060938	Enhancers_Heart_15161
Heart	Enhancers	ENSMUSG00000018740	Enhancers_Heart_15161
Heart	Enhancers	ENSMUSG00000052921	Enhancers_Heart_15165
Heart	Enhancers	ENSMUSG00000032892	Enhancers_Heart_15165
Heart	Enhancers	ENSMUSG00000046490	Enhancers_Heart_15165
Heart	Enhancers	ENSMUSG00000018740	Enhancers_Heart_15165
Heart	Enhancers	ENSMUSG00000018736	Enhancers_Heart_15165
Heart	Enhancers	ENSMUSG00000020899	Enhancers_Heart_15165
Heart	Enhancers	ENSMUSG00000060938	Enhancers_Heart_15165
Heart	Enhancers	ENSMUSG00000020898	Enhancers_Heart_15165
Heart	Enhancers	ENSMUSG00000052921	Enhancers_Heart_15167
Heart	Enhancers	ENSMUSG00000046490	Enhancers_Heart_15167
Heart	Enhancers	ENSMUSG00000032892	Enhancers_Heart_15167
Heart	Enhancers	ENSMUSG00000018736	Enhancers_Heart_15167
Heart	Enhancers	ENSMUSG00000020898	Enhancers_Heart_15167
Heart	Enhancers	ENSMUSG00000018740	Enhancers_Heart_15167
Heart	Enhancers	ENSMUSG00000060938	Enhancers_Heart_15167
Heart	Enhancers	ENSMUSG00000020899	Enhancers_Heart_15167
Heart	Enhancers	ENSMUSG00000018740	Enhancers_Heart_15169
Heart	Enhancers	ENSMUSG00000020897	Enhancers_Heart_15169
Heart	Enhancers	ENSMUSG00000020894	Enhancers_Heart_15169
Heart	Enhancers	ENSMUSG00000032892	Enhancers_Heart_15169
Heart	Enhancers	ENSMUSG00000020895	Enhancers_Heart_15169
Heart	Enhancers	ENSMUSG00000020899	Enhancers_Heart_15169
Heart	Enhancers	ENSMUSG00000020898	Enhancers_Heart_15169
Heart	Enhancers	ENSMUSG00000060938	Enhancers_Heart_15169
Heart	Enhancers	ENSMUSG00000020893	Enhancers_Heart_15169
Heart	Enhancers	ENSMUSG00000052921	Enhancers_Heart_15169
Heart	Enhancers	ENSMUSG00000020894	Enhancers_Heart_15170
Heart	Enhancers	ENSMUSG00000020893	Enhancers_Heart_15170
Heart	Enhancers	ENSMUSG00000020895	Enhancers_Heart_15170
Heart	Enhancers	ENSMUSG00000018740	Enhancers_Heart_15170
Heart	Enhancers	ENSMUSG00000020899	Enhancers_Heart_15170
Heart	Enhancers	ENSMUSG00000020897	Enhancers_Heart_15170
Heart	Enhancers	ENSMUSG00000032892	Enhancers_Heart_15170
Heart	Enhancers	ENSMUSG00000020898	Enhancers_Heart_15170
Heart	Enhancers	ENSMUSG00000020892	Enhancers_Heart_15170
Heart	Enhancers	ENSMUSG00000052921	Enhancers_Heart_15170
Heart	Enhancers	ENSMUSG00000020892	Enhancers_Heart_15178
Heart	Enhancers	ENSMUSG00000020897	Enhancers_Heart_15178
Heart	Enhancers	ENSMUSG00000020899	Enhancers_Heart_15178
Heart	Enhancers	ENSMUSG00000020894	Enhancers_Heart_15178
Heart	Enhancers	ENSMUSG00000020898	Enhancers_Heart_15178
Heart	Enhancers	ENSMUSG00000032807	Enhancers_Heart_15178
Heart	Enhancers	ENSMUSG00000020895	Enhancers_Heart_15178
Heart	Enhancers	ENSMUSG00000020893	Enhancers_Heart_15178
Heart	Enhancers	ENSMUSG00000020895	Enhancers_Heart_15179
Heart	Enhancers	ENSMUSG00000020892	Enhancers_Heart_15179
Heart	Enhancers	ENSMUSG00000020894	Enhancers_Heart_15179
Heart	Enhancers	ENSMUSG00000020897	Enhancers_Heart_15179
Heart	Enhancers	ENSMUSG00000020899	Enhancers_Heart_15179
Heart	Enhancers	ENSMUSG00000020898	Enhancers_Heart_15179
Heart	Enhancers	ENSMUSG00000020893	Enhancers_Heart_15179
Heart	Enhancers	ENSMUSG00000032807	Enhancers_Heart_15179
Heart	Enhancers	ENSMUSG00000020894	Enhancers_Heart_15180
Heart	Enhancers	ENSMUSG00000032807	Enhancers_Heart_15180
Heart	Enhancers	ENSMUSG00000020898	Enhancers_Heart_15180
Heart	Enhancers	ENSMUSG00000020895	Enhancers_Heart_15180
Heart	Enhancers	ENSMUSG00000020892	Enhancers_Heart_15180
Heart	Enhancers	ENSMUSG00000020893	Enhancers_Heart_15180
Heart	Enhancers	ENSMUSG00000020899	Enhancers_Heart_15180
Heart	Enhancers	ENSMUSG00000020897	Enhancers_Heart_15180
Heart	Enhancers	ENSMUSG00000020890	Enhancers_Heart_15184
Heart	Enhancers	ENSMUSG00000032782	Enhancers_Heart_15184
Heart	Enhancers	ENSMUSG00000049299	Enhancers_Heart_15184
Heart	Enhancers	ENSMUSG00000020893	Enhancers_Heart_15184
Heart	Enhancers	ENSMUSG00000020892	Enhancers_Heart_15184
Heart	Enhancers	ENSMUSG00000032807	Enhancers_Heart_15184
Heart	Enhancers	ENSMUSG00000032782	Enhancers_Heart_15186
Heart	Enhancers	ENSMUSG00000018470	Enhancers_Heart_15186
Heart	Enhancers	ENSMUSG00000049299	Enhancers_Heart_15186
Heart	Enhancers	ENSMUSG00000020890	Enhancers_Heart_15186
Heart	Enhancers	ENSMUSG00000032807	Enhancers_Heart_15186
Heart	Enhancers	ENSMUSG00000044795	Enhancers_Heart_15189
Heart	Enhancers	ENSMUSG00000032782	Enhancers_Heart_15189
Heart	Enhancers	ENSMUSG00000059278	Enhancers_Heart_15189
Heart	Enhancers	ENSMUSG00000018470	Enhancers_Heart_15189
Heart	Enhancers	ENSMUSG00000049299	Enhancers_Heart_15189
Heart	Enhancers	ENSMUSG00000018474	Enhancers_Heart_15189
Heart	Enhancers	ENSMUSG00000045377	Enhancers_Heart_15189
Heart	Enhancers	ENSMUSG00000020890	Enhancers_Heart_15189
Heart	Enhancers	ENSMUSG00000018476	Enhancers_Heart_15189
Heart	Enhancers	ENSMUSG00000018470	Enhancers_Heart_15191
Heart	Enhancers	ENSMUSG00000044795	Enhancers_Heart_15191
Heart	Enhancers	ENSMUSG00000018474	Enhancers_Heart_15191
Heart	Enhancers	ENSMUSG00000059278	Enhancers_Heart_15191
Heart	Enhancers	ENSMUSG00000018476	Enhancers_Heart_15191
Heart	Enhancers	ENSMUSG00000032782	Enhancers_Heart_15191
Heart	Enhancers	ENSMUSG00000045377	Enhancers_Heart_15191
Heart	Enhancers	ENSMUSG00000049299	Enhancers_Heart_15191
Heart	Enhancers	ENSMUSG00000045377	Enhancers_Heart_15195
Heart	Enhancers	ENSMUSG00000044795	Enhancers_Heart_15195
Heart	Enhancers	ENSMUSG00000018476	Enhancers_Heart_15195
Heart	Enhancers	ENSMUSG00000059278	Enhancers_Heart_15195
Heart	Enhancers	ENSMUSG00000049299	Enhancers_Heart_15195
Heart	Enhancers	ENSMUSG00000032782	Enhancers_Heart_15195
Heart	Enhancers	ENSMUSG00000018474	Enhancers_Heart_15195
Heart	Enhancers	ENSMUSG00000018470	Enhancers_Heart_15195
Heart	Enhancers	ENSMUSG00000041329	Enhancers_Heart_15199
Heart	Enhancers	ENSMUSG00000045377	Enhancers_Heart_15199
Heart	Enhancers	ENSMUSG00000003934	Enhancers_Heart_15199
Heart	Enhancers	ENSMUSG00000005237	Enhancers_Heart_15199
Heart	Enhancers	ENSMUSG00000041346	Enhancers_Heart_15199
Heart	Enhancers	ENSMUSG00000018476	Enhancers_Heart_15199
Heart	Enhancers	ENSMUSG00000059278	Enhancers_Heart_15199
Heart	Enhancers	ENSMUSG00000059552	Enhancers_Heart_15199
Heart	Enhancers	ENSMUSG00000044795	Enhancers_Heart_15199
Heart	Enhancers	ENSMUSG00000025930	Enhancers_Heart_152
Heart	Enhancers	ENSMUSG00000018761	Enhancers_Heart_15200
Heart	Enhancers	ENSMUSG00000041329	Enhancers_Heart_15200
Heart	Enhancers	ENSMUSG00000018765	Enhancers_Heart_15200
Heart	Enhancers	ENSMUSG00000041287	Enhancers_Heart_15200
Heart	Enhancers	ENSMUSG00000041346	Enhancers_Heart_15200
Heart	Enhancers	ENSMUSG00000005202	Enhancers_Heart_15200
Heart	Enhancers	ENSMUSG00000059552	Enhancers_Heart_15200
Heart	Enhancers	ENSMUSG00000069835	Enhancers_Heart_15200
Heart	Enhancers	ENSMUSG00000003934	Enhancers_Heart_15200
Heart	Enhancers	ENSMUSG00000005237	Enhancers_Heart_15200
Heart	Enhancers	ENSMUSG00000018774	Enhancers_Heart_15201
Heart	Enhancers	ENSMUSG00000018761	Enhancers_Heart_15201
Heart	Enhancers	ENSMUSG00000005237	Enhancers_Heart_15201
Heart	Enhancers	ENSMUSG00000041287	Enhancers_Heart_15201
Heart	Enhancers	ENSMUSG00000059796	Enhancers_Heart_15201
Heart	Enhancers	ENSMUSG00000041329	Enhancers_Heart_15201
Heart	Enhancers	ENSMUSG00000069835	Enhancers_Heart_15201
Heart	Enhancers	ENSMUSG00000089669	Enhancers_Heart_15201
Heart	Enhancers	ENSMUSG00000097328	Enhancers_Heart_15201
Heart	Enhancers	ENSMUSG00000003934	Enhancers_Heart_15201
Heart	Enhancers	ENSMUSG00000089542	Enhancers_Heart_15201
Heart	Enhancers	ENSMUSG00000059552	Enhancers_Heart_15201
Heart	Enhancers	ENSMUSG00000005202	Enhancers_Heart_15201
Heart	Enhancers	ENSMUSG00000005204	Enhancers_Heart_15201
Heart	Enhancers	ENSMUSG00000041346	Enhancers_Heart_15201
Heart	Enhancers	ENSMUSG00000018765	Enhancers_Heart_15201
Heart	Enhancers	ENSMUSG00000018765	Enhancers_Heart_15202
Heart	Enhancers	ENSMUSG00000089542	Enhancers_Heart_15202
Heart	Enhancers	ENSMUSG00000059552	Enhancers_Heart_15202
Heart	Enhancers	ENSMUSG00000005202	Enhancers_Heart_15202
Heart	Enhancers	ENSMUSG00000018761	Enhancers_Heart_15202
Heart	Enhancers	ENSMUSG00000069835	Enhancers_Heart_15202
Heart	Enhancers	ENSMUSG00000059796	Enhancers_Heart_15202
Heart	Enhancers	ENSMUSG00000003934	Enhancers_Heart_15202
Heart	Enhancers	ENSMUSG00000041346	Enhancers_Heart_15202
Heart	Enhancers	ENSMUSG00000089669	Enhancers_Heart_15202
Heart	Enhancers	ENSMUSG00000005204	Enhancers_Heart_15202
Heart	Enhancers	ENSMUSG00000041287	Enhancers_Heart_15202
Heart	Enhancers	ENSMUSG00000005237	Enhancers_Heart_15202
Heart	Enhancers	ENSMUSG00000018774	Enhancers_Heart_15202
Heart	Enhancers	ENSMUSG00000097328	Enhancers_Heart_15202
Heart	Enhancers	ENSMUSG00000041329	Enhancers_Heart_15202
Heart	Enhancers	ENSMUSG00000005204	Enhancers_Heart_15204
Heart	Enhancers	ENSMUSG00000018765	Enhancers_Heart_15204
Heart	Enhancers	ENSMUSG00000059552	Enhancers_Heart_15204
Heart	Enhancers	ENSMUSG00000018774	Enhancers_Heart_15204
Heart	Enhancers	ENSMUSG00000041287	Enhancers_Heart_15204
Heart	Enhancers	ENSMUSG00000005237	Enhancers_Heart_15204
Heart	Enhancers	ENSMUSG00000089542	Enhancers_Heart_15204
Heart	Enhancers	ENSMUSG00000089669	Enhancers_Heart_15204
Heart	Enhancers	ENSMUSG00000003934	Enhancers_Heart_15204
Heart	Enhancers	ENSMUSG00000059796	Enhancers_Heart_15204
Heart	Enhancers	ENSMUSG00000041346	Enhancers_Heart_15204
Heart	Enhancers	ENSMUSG00000005202	Enhancers_Heart_15204
Heart	Enhancers	ENSMUSG00000069835	Enhancers_Heart_15204
Heart	Enhancers	ENSMUSG00000018761	Enhancers_Heart_15204
Heart	Enhancers	ENSMUSG00000041329	Enhancers_Heart_15204
Heart	Enhancers	ENSMUSG00000097328	Enhancers_Heart_15204
Heart	Enhancers	ENSMUSG00000041287	Enhancers_Heart_15206
Heart	Enhancers	ENSMUSG00000059552	Enhancers_Heart_15206
Heart	Enhancers	ENSMUSG00000069835	Enhancers_Heart_15206
Heart	Enhancers	ENSMUSG00000018761	Enhancers_Heart_15206
Heart	Enhancers	ENSMUSG00000018765	Enhancers_Heart_15206
Heart	Enhancers	ENSMUSG00000005204	Enhancers_Heart_15206
Heart	Enhancers	ENSMUSG00000059796	Enhancers_Heart_15206
Heart	Enhancers	ENSMUSG00000097328	Enhancers_Heart_15206
Heart	Enhancers	ENSMUSG00000089542	Enhancers_Heart_15206
Heart	Enhancers	ENSMUSG00000041346	Enhancers_Heart_15206
Heart	Enhancers	ENSMUSG00000005202	Enhancers_Heart_15206
Heart	Enhancers	ENSMUSG00000018774	Enhancers_Heart_15206
Heart	Enhancers	ENSMUSG00000089669	Enhancers_Heart_15206
Heart	Enhancers	ENSMUSG00000041329	Enhancers_Heart_15206
Heart	Enhancers	ENSMUSG00000005237	Enhancers_Heart_15206
Heart	Enhancers	ENSMUSG00000003934	Enhancers_Heart_15206
Heart	Enhancers	ENSMUSG00000018765	Enhancers_Heart_15207
Heart	Enhancers	ENSMUSG00000003934	Enhancers_Heart_15207
Heart	Enhancers	ENSMUSG00000005237	Enhancers_Heart_15207
Heart	Enhancers	ENSMUSG00000041287	Enhancers_Heart_15207
Heart	Enhancers	ENSMUSG00000041329	Enhancers_Heart_15207
Heart	Enhancers	ENSMUSG00000005202	Enhancers_Heart_15207
Heart	Enhancers	ENSMUSG00000097328	Enhancers_Heart_15207
Heart	Enhancers	ENSMUSG00000059552	Enhancers_Heart_15207
Heart	Enhancers	ENSMUSG00000018761	Enhancers_Heart_15207
Heart	Enhancers	ENSMUSG00000018774	Enhancers_Heart_15207
Heart	Enhancers	ENSMUSG00000059796	Enhancers_Heart_15207
Heart	Enhancers	ENSMUSG00000005204	Enhancers_Heart_15207
Heart	Enhancers	ENSMUSG00000041346	Enhancers_Heart_15207
Heart	Enhancers	ENSMUSG00000089669	Enhancers_Heart_15207
Heart	Enhancers	ENSMUSG00000089542	Enhancers_Heart_15207
Heart	Enhancers	ENSMUSG00000069835	Enhancers_Heart_15207
Heart	Enhancers	ENSMUSG00000041346	Enhancers_Heart_15208
Heart	Enhancers	ENSMUSG00000005237	Enhancers_Heart_15208
Heart	Enhancers	ENSMUSG00000041329	Enhancers_Heart_15208
Heart	Enhancers	ENSMUSG00000003934	Enhancers_Heart_15208
Heart	Enhancers	ENSMUSG00000005204	Enhancers_Heart_15208
Heart	Enhancers	ENSMUSG00000018774	Enhancers_Heart_15208
Heart	Enhancers	ENSMUSG00000059552	Enhancers_Heart_15208
Heart	Enhancers	ENSMUSG00000089542	Enhancers_Heart_15208
Heart	Enhancers	ENSMUSG00000059796	Enhancers_Heart_15208
Heart	Enhancers	ENSMUSG00000018761	Enhancers_Heart_15208
Heart	Enhancers	ENSMUSG00000069835	Enhancers_Heart_15208
Heart	Enhancers	ENSMUSG00000005202	Enhancers_Heart_15208
Heart	Enhancers	ENSMUSG00000097328	Enhancers_Heart_15208
Heart	Enhancers	ENSMUSG00000018765	Enhancers_Heart_15208
Heart	Enhancers	ENSMUSG00000089669	Enhancers_Heart_15208
Heart	Enhancers	ENSMUSG00000041287	Enhancers_Heart_15208
Heart	Enhancers	ENSMUSG00000089669	Enhancers_Heart_15209
Heart	Enhancers	ENSMUSG00000005237	Enhancers_Heart_15209
Heart	Enhancers	ENSMUSG00000041329	Enhancers_Heart_15209
Heart	Enhancers	ENSMUSG00000097328	Enhancers_Heart_15209
Heart	Enhancers	ENSMUSG00000041346	Enhancers_Heart_15209
Heart	Enhancers	ENSMUSG00000041287	Enhancers_Heart_15209
Heart	Enhancers	ENSMUSG00000059796	Enhancers_Heart_15209
Heart	Enhancers	ENSMUSG00000018774	Enhancers_Heart_15209
Heart	Enhancers	ENSMUSG00000018761	Enhancers_Heart_15209
Heart	Enhancers	ENSMUSG00000059552	Enhancers_Heart_15209
Heart	Enhancers	ENSMUSG00000003934	Enhancers_Heart_15209
Heart	Enhancers	ENSMUSG00000005202	Enhancers_Heart_15209
Heart	Enhancers	ENSMUSG00000069835	Enhancers_Heart_15209
Heart	Enhancers	ENSMUSG00000018765	Enhancers_Heart_15209
Heart	Enhancers	ENSMUSG00000005204	Enhancers_Heart_15209
Heart	Enhancers	ENSMUSG00000089542	Enhancers_Heart_15209
Heart	Enhancers	ENSMUSG00000059796	Enhancers_Heart_15211
Heart	Enhancers	ENSMUSG00000059552	Enhancers_Heart_15211
Heart	Enhancers	ENSMUSG00000089669	Enhancers_Heart_15211
Heart	Enhancers	ENSMUSG00000018765	Enhancers_Heart_15211
Heart	Enhancers	ENSMUSG00000089542	Enhancers_Heart_15211
Heart	Enhancers	ENSMUSG00000069835	Enhancers_Heart_15211
Heart	Enhancers	ENSMUSG00000005198	Enhancers_Heart_15211
Heart	Enhancers	ENSMUSG00000018774	Enhancers_Heart_15211
Heart	Enhancers	ENSMUSG00000041346	Enhancers_Heart_15211
Heart	Enhancers	ENSMUSG00000003934	Enhancers_Heart_15211
Heart	Enhancers	ENSMUSG00000018761	Enhancers_Heart_15211
Heart	Enhancers	ENSMUSG00000097328	Enhancers_Heart_15211
Heart	Enhancers	ENSMUSG00000041329	Enhancers_Heart_15211
Heart	Enhancers	ENSMUSG00000018776	Enhancers_Heart_15211
Heart	Enhancers	ENSMUSG00000005204	Enhancers_Heart_15211
Heart	Enhancers	ENSMUSG00000041287	Enhancers_Heart_15211
Heart	Enhancers	ENSMUSG00000005202	Enhancers_Heart_15211
Heart	Enhancers	ENSMUSG00000097328	Enhancers_Heart_15217
Heart	Enhancers	ENSMUSG00000018750	Enhancers_Heart_15217
Heart	Enhancers	ENSMUSG00000019461	Enhancers_Heart_15217
Heart	Enhancers	ENSMUSG00000051790	Enhancers_Heart_15217
Heart	Enhancers	ENSMUSG00000042826	Enhancers_Heart_15217
Heart	Enhancers	ENSMUSG00000005198	Enhancers_Heart_15217
Heart	Enhancers	ENSMUSG00000041165	Enhancers_Heart_15217
Heart	Enhancers	ENSMUSG00000041189	Enhancers_Heart_15217
Heart	Enhancers	ENSMUSG00000059796	Enhancers_Heart_15217
Heart	Enhancers	ENSMUSG00000041287	Enhancers_Heart_15217
Heart	Enhancers	ENSMUSG00000089542	Enhancers_Heart_15217
Heart	Enhancers	ENSMUSG00000005204	Enhancers_Heart_15217
Heart	Enhancers	ENSMUSG00000044084	Enhancers_Heart_15217
Heart	Enhancers	ENSMUSG00000018761	Enhancers_Heart_15217
Heart	Enhancers	ENSMUSG00000089876	Enhancers_Heart_15217
Heart	Enhancers	ENSMUSG00000070394	Enhancers_Heart_15217
Heart	Enhancers	ENSMUSG00000018776	Enhancers_Heart_15217
Heart	Enhancers	ENSMUSG00000089669	Enhancers_Heart_15217
Heart	Enhancers	ENSMUSG00000018774	Enhancers_Heart_15217
Heart	Enhancers	ENSMUSG00000097328	Enhancers_Heart_15218
Heart	Enhancers	ENSMUSG00000041165	Enhancers_Heart_15218
Heart	Enhancers	ENSMUSG00000089542	Enhancers_Heart_15218
Heart	Enhancers	ENSMUSG00000018774	Enhancers_Heart_15218
Heart	Enhancers	ENSMUSG00000019461	Enhancers_Heart_15218
Heart	Enhancers	ENSMUSG00000059796	Enhancers_Heart_15218
Heart	Enhancers	ENSMUSG00000042826	Enhancers_Heart_15218
Heart	Enhancers	ENSMUSG00000051790	Enhancers_Heart_15218
Heart	Enhancers	ENSMUSG00000070394	Enhancers_Heart_15218
Heart	Enhancers	ENSMUSG00000018750	Enhancers_Heart_15218
Heart	Enhancers	ENSMUSG00000001583	Enhancers_Heart_15218
Heart	Enhancers	ENSMUSG00000044084	Enhancers_Heart_15218
Heart	Enhancers	ENSMUSG00000005204	Enhancers_Heart_15218
Heart	Enhancers	ENSMUSG00000041189	Enhancers_Heart_15218
Heart	Enhancers	ENSMUSG00000005198	Enhancers_Heart_15218
Heart	Enhancers	ENSMUSG00000018761	Enhancers_Heart_15218
Heart	Enhancers	ENSMUSG00000041287	Enhancers_Heart_15218
Heart	Enhancers	ENSMUSG00000018776	Enhancers_Heart_15218
Heart	Enhancers	ENSMUSG00000089876	Enhancers_Heart_15218
Heart	Enhancers	ENSMUSG00000089669	Enhancers_Heart_15218
Heart	Enhancers	ENSMUSG00000089542	Enhancers_Heart_15219
Heart	Enhancers	ENSMUSG00000019461	Enhancers_Heart_15219
Heart	Enhancers	ENSMUSG00000018774	Enhancers_Heart_15219
Heart	Enhancers	ENSMUSG00000041165	Enhancers_Heart_15219
Heart	Enhancers	ENSMUSG00000005198	Enhancers_Heart_15219
Heart	Enhancers	ENSMUSG00000044084	Enhancers_Heart_15219
Heart	Enhancers	ENSMUSG00000001583	Enhancers_Heart_15219
Heart	Enhancers	ENSMUSG00000042826	Enhancers_Heart_15219
Heart	Enhancers	ENSMUSG00000089669	Enhancers_Heart_15219
Heart	Enhancers	ENSMUSG00000041189	Enhancers_Heart_15219
Heart	Enhancers	ENSMUSG00000059796	Enhancers_Heart_15219
Heart	Enhancers	ENSMUSG00000018761	Enhancers_Heart_15219
Heart	Enhancers	ENSMUSG00000041287	Enhancers_Heart_15219
Heart	Enhancers	ENSMUSG00000089876	Enhancers_Heart_15219
Heart	Enhancers	ENSMUSG00000070394	Enhancers_Heart_15219
Heart	Enhancers	ENSMUSG00000051790	Enhancers_Heart_15219
Heart	Enhancers	ENSMUSG00000097328	Enhancers_Heart_15219
Heart	Enhancers	ENSMUSG00000018776	Enhancers_Heart_15219
Heart	Enhancers	ENSMUSG00000005204	Enhancers_Heart_15219
Heart	Enhancers	ENSMUSG00000018750	Enhancers_Heart_15219
Heart	Enhancers	ENSMUSG00000051790	Enhancers_Heart_15220
Heart	Enhancers	ENSMUSG00000089542	Enhancers_Heart_15220
Heart	Enhancers	ENSMUSG00000089669	Enhancers_Heart_15220
Heart	Enhancers	ENSMUSG00000070394	Enhancers_Heart_15220
Heart	Enhancers	ENSMUSG00000005204	Enhancers_Heart_15220
Heart	Enhancers	ENSMUSG00000041287	Enhancers_Heart_15220
Heart	Enhancers	ENSMUSG00000001583	Enhancers_Heart_15220
Heart	Enhancers	ENSMUSG00000018750	Enhancers_Heart_15220
Heart	Enhancers	ENSMUSG00000005198	Enhancers_Heart_15220
Heart	Enhancers	ENSMUSG00000018774	Enhancers_Heart_15220
Heart	Enhancers	ENSMUSG00000018761	Enhancers_Heart_15220
Heart	Enhancers	ENSMUSG00000041189	Enhancers_Heart_15220
Heart	Enhancers	ENSMUSG00000097328	Enhancers_Heart_15220
Heart	Enhancers	ENSMUSG00000059796	Enhancers_Heart_15220
Heart	Enhancers	ENSMUSG00000041165	Enhancers_Heart_15220
Heart	Enhancers	ENSMUSG00000042826	Enhancers_Heart_15220
Heart	Enhancers	ENSMUSG00000089876	Enhancers_Heart_15220
Heart	Enhancers	ENSMUSG00000044084	Enhancers_Heart_15220
Heart	Enhancers	ENSMUSG00000018776	Enhancers_Heart_15220
Heart	Enhancers	ENSMUSG00000019461	Enhancers_Heart_15220
Heart	Enhancers	ENSMUSG00000042826	Enhancers_Heart_15222
Heart	Enhancers	ENSMUSG00000041165	Enhancers_Heart_15222
Heart	Enhancers	ENSMUSG00000059796	Enhancers_Heart_15222
Heart	Enhancers	ENSMUSG00000070394	Enhancers_Heart_15222
Heart	Enhancers	ENSMUSG00000018774	Enhancers_Heart_15222
Heart	Enhancers	ENSMUSG00000089876	Enhancers_Heart_15222
Heart	Enhancers	ENSMUSG00000089669	Enhancers_Heart_15222
Heart	Enhancers	ENSMUSG00000044084	Enhancers_Heart_15222
Heart	Enhancers	ENSMUSG00000051790	Enhancers_Heart_15222
Heart	Enhancers	ENSMUSG00000005204	Enhancers_Heart_15222
Heart	Enhancers	ENSMUSG00000089542	Enhancers_Heart_15222
Heart	Enhancers	ENSMUSG00000018776	Enhancers_Heart_15222
Heart	Enhancers	ENSMUSG00000005198	Enhancers_Heart_15222
Heart	Enhancers	ENSMUSG00000094845	Enhancers_Heart_15222
Heart	Enhancers	ENSMUSG00000018750	Enhancers_Heart_15222
Heart	Enhancers	ENSMUSG00000019461	Enhancers_Heart_15222
Heart	Enhancers	ENSMUSG00000001583	Enhancers_Heart_15222
Heart	Enhancers	ENSMUSG00000097328	Enhancers_Heart_15222
Heart	Enhancers	ENSMUSG00000041189	Enhancers_Heart_15222
Heart	Enhancers	ENSMUSG00000044084	Enhancers_Heart_15223
Heart	Enhancers	ENSMUSG00000097328	Enhancers_Heart_15223
Heart	Enhancers	ENSMUSG00000041189	Enhancers_Heart_15223
Heart	Enhancers	ENSMUSG00000001583	Enhancers_Heart_15223
Heart	Enhancers	ENSMUSG00000051790	Enhancers_Heart_15223
Heart	Enhancers	ENSMUSG00000018750	Enhancers_Heart_15223
Heart	Enhancers	ENSMUSG00000019461	Enhancers_Heart_15223
Heart	Enhancers	ENSMUSG00000094845	Enhancers_Heart_15223
Heart	Enhancers	ENSMUSG00000089669	Enhancers_Heart_15223
Heart	Enhancers	ENSMUSG00000005198	Enhancers_Heart_15223
Heart	Enhancers	ENSMUSG00000089876	Enhancers_Heart_15223
Heart	Enhancers	ENSMUSG00000018776	Enhancers_Heart_15223
Heart	Enhancers	ENSMUSG00000042826	Enhancers_Heart_15223
Heart	Enhancers	ENSMUSG00000041165	Enhancers_Heart_15223
Heart	Enhancers	ENSMUSG00000005204	Enhancers_Heart_15223
Heart	Enhancers	ENSMUSG00000070394	Enhancers_Heart_15223
Heart	Enhancers	ENSMUSG00000070394	Enhancers_Heart_15224
Heart	Enhancers	ENSMUSG00000001588	Enhancers_Heart_15224
Heart	Enhancers	ENSMUSG00000018776	Enhancers_Heart_15224
Heart	Enhancers	ENSMUSG00000089876	Enhancers_Heart_15224
Heart	Enhancers	ENSMUSG00000094845	Enhancers_Heart_15224
Heart	Enhancers	ENSMUSG00000097328	Enhancers_Heart_15224
Heart	Enhancers	ENSMUSG00000044084	Enhancers_Heart_15224
Heart	Enhancers	ENSMUSG00000042826	Enhancers_Heart_15224
Heart	Enhancers	ENSMUSG00000047284	Enhancers_Heart_15224
Heart	Enhancers	ENSMUSG00000051790	Enhancers_Heart_15224
Heart	Enhancers	ENSMUSG00000019461	Enhancers_Heart_15224
Heart	Enhancers	ENSMUSG00000005198	Enhancers_Heart_15224
Heart	Enhancers	ENSMUSG00000018570	Enhancers_Heart_15224
Heart	Enhancers	ENSMUSG00000018750	Enhancers_Heart_15224
Heart	Enhancers	ENSMUSG00000041189	Enhancers_Heart_15224
Heart	Enhancers	ENSMUSG00000001583	Enhancers_Heart_15224
Heart	Enhancers	ENSMUSG00000041165	Enhancers_Heart_15224
Heart	Enhancers	ENSMUSG00000001588	Enhancers_Heart_15225
Heart	Enhancers	ENSMUSG00000018570	Enhancers_Heart_15225
Heart	Enhancers	ENSMUSG00000005198	Enhancers_Heart_15225
Heart	Enhancers	ENSMUSG00000051790	Enhancers_Heart_15225
Heart	Enhancers	ENSMUSG00000094845	Enhancers_Heart_15225
Heart	Enhancers	ENSMUSG00000018776	Enhancers_Heart_15225
Heart	Enhancers	ENSMUSG00000044084	Enhancers_Heart_15225
Heart	Enhancers	ENSMUSG00000041189	Enhancers_Heart_15225
Heart	Enhancers	ENSMUSG00000042826	Enhancers_Heart_15225
Heart	Enhancers	ENSMUSG00000023170	Enhancers_Heart_15225
Heart	Enhancers	ENSMUSG00000018566	Enhancers_Heart_15225
Heart	Enhancers	ENSMUSG00000041165	Enhancers_Heart_15225
Heart	Enhancers	ENSMUSG00000001583	Enhancers_Heart_15225
Heart	Enhancers	ENSMUSG00000070394	Enhancers_Heart_15225
Heart	Enhancers	ENSMUSG00000018750	Enhancers_Heart_15225
Heart	Enhancers	ENSMUSG00000019461	Enhancers_Heart_15225
Heart	Enhancers	ENSMUSG00000018554	Enhancers_Heart_15225
Heart	Enhancers	ENSMUSG00000089876	Enhancers_Heart_15225
Heart	Enhancers	ENSMUSG00000047284	Enhancers_Heart_15225
Heart	Enhancers	ENSMUSG00000005198	Enhancers_Heart_15226
Heart	Enhancers	ENSMUSG00000041165	Enhancers_Heart_15226
Heart	Enhancers	ENSMUSG00000041189	Enhancers_Heart_15226
Heart	Enhancers	ENSMUSG00000001588	Enhancers_Heart_15226
Heart	Enhancers	ENSMUSG00000001583	Enhancers_Heart_15226
Heart	Enhancers	ENSMUSG00000018750	Enhancers_Heart_15226
Heart	Enhancers	ENSMUSG00000018566	Enhancers_Heart_15226
Heart	Enhancers	ENSMUSG00000044084	Enhancers_Heart_15226
Heart	Enhancers	ENSMUSG00000094845	Enhancers_Heart_15226
Heart	Enhancers	ENSMUSG00000018776	Enhancers_Heart_15226
Heart	Enhancers	ENSMUSG00000018570	Enhancers_Heart_15226
Heart	Enhancers	ENSMUSG00000047284	Enhancers_Heart_15226
Heart	Enhancers	ENSMUSG00000089876	Enhancers_Heart_15226
Heart	Enhancers	ENSMUSG00000042826	Enhancers_Heart_15226
Heart	Enhancers	ENSMUSG00000018554	Enhancers_Heart_15226
Heart	Enhancers	ENSMUSG00000019461	Enhancers_Heart_15226
Heart	Enhancers	ENSMUSG00000023170	Enhancers_Heart_15226
Heart	Enhancers	ENSMUSG00000070394	Enhancers_Heart_15226
Heart	Enhancers	ENSMUSG00000051790	Enhancers_Heart_15226
Heart	Enhancers	ENSMUSG00000044084	Enhancers_Heart_15227
Heart	Enhancers	ENSMUSG00000047284	Enhancers_Heart_15227
Heart	Enhancers	ENSMUSG00000070394	Enhancers_Heart_15227
Heart	Enhancers	ENSMUSG00000051790	Enhancers_Heart_15227
Heart	Enhancers	ENSMUSG00000089876	Enhancers_Heart_15227
Heart	Enhancers	ENSMUSG00000018776	Enhancers_Heart_15227
Heart	Enhancers	ENSMUSG00000018750	Enhancers_Heart_15227
Heart	Enhancers	ENSMUSG00000094845	Enhancers_Heart_15227
Heart	Enhancers	ENSMUSG00000041189	Enhancers_Heart_15227
Heart	Enhancers	ENSMUSG00000001588	Enhancers_Heart_15227
Heart	Enhancers	ENSMUSG00000018554	Enhancers_Heart_15227
Heart	Enhancers	ENSMUSG00000041165	Enhancers_Heart_15227
Heart	Enhancers	ENSMUSG00000001583	Enhancers_Heart_15227
Heart	Enhancers	ENSMUSG00000018566	Enhancers_Heart_15227
Heart	Enhancers	ENSMUSG00000042826	Enhancers_Heart_15227
Heart	Enhancers	ENSMUSG00000005198	Enhancers_Heart_15227
Heart	Enhancers	ENSMUSG00000023170	Enhancers_Heart_15227
Heart	Enhancers	ENSMUSG00000019461	Enhancers_Heart_15227
Heart	Enhancers	ENSMUSG00000018570	Enhancers_Heart_15227
Heart	Enhancers	ENSMUSG00000041165	Enhancers_Heart_15230
Heart	Enhancers	ENSMUSG00000023170	Enhancers_Heart_15230
Heart	Enhancers	ENSMUSG00000070394	Enhancers_Heart_15230
Heart	Enhancers	ENSMUSG00000018565	Enhancers_Heart_15230
Heart	Enhancers	ENSMUSG00000020888	Enhancers_Heart_15230
Heart	Enhancers	ENSMUSG00000019461	Enhancers_Heart_15230
Heart	Enhancers	ENSMUSG00000041189	Enhancers_Heart_15230
Heart	Enhancers	ENSMUSG00000018572	Enhancers_Heart_15230
Heart	Enhancers	ENSMUSG00000044084	Enhancers_Heart_15230
Heart	Enhancers	ENSMUSG00000042826	Enhancers_Heart_15230
Heart	Enhancers	ENSMUSG00000018554	Enhancers_Heart_15230
Heart	Enhancers	ENSMUSG00000018569	Enhancers_Heart_15230
Heart	Enhancers	ENSMUSG00000018567	Enhancers_Heart_15230
Heart	Enhancers	ENSMUSG00000001588	Enhancers_Heart_15230
Heart	Enhancers	ENSMUSG00000018559	Enhancers_Heart_15230
Heart	Enhancers	ENSMUSG00000047284	Enhancers_Heart_15230
Heart	Enhancers	ENSMUSG00000051790	Enhancers_Heart_15230
Heart	Enhancers	ENSMUSG00000089876	Enhancers_Heart_15230
Heart	Enhancers	ENSMUSG00000018566	Enhancers_Heart_15230
Heart	Enhancers	ENSMUSG00000001583	Enhancers_Heart_15230
Heart	Enhancers	ENSMUSG00000018570	Enhancers_Heart_15230
Heart	Enhancers	ENSMUSG00000094845	Enhancers_Heart_15230
Heart	Enhancers	ENSMUSG00000018570	Enhancers_Heart_15232
Heart	Enhancers	ENSMUSG00000018572	Enhancers_Heart_15232
Heart	Enhancers	ENSMUSG00000047284	Enhancers_Heart_15232
Heart	Enhancers	ENSMUSG00000020884	Enhancers_Heart_15232
Heart	Enhancers	ENSMUSG00000019461	Enhancers_Heart_15232
Heart	Enhancers	ENSMUSG00000020888	Enhancers_Heart_15232
Heart	Enhancers	ENSMUSG00000020886	Enhancers_Heart_15232
Heart	Enhancers	ENSMUSG00000018554	Enhancers_Heart_15232
Heart	Enhancers	ENSMUSG00000018567	Enhancers_Heart_15232
Heart	Enhancers	ENSMUSG00000094845	Enhancers_Heart_15232
Heart	Enhancers	ENSMUSG00000018565	Enhancers_Heart_15232
Heart	Enhancers	ENSMUSG00000001583	Enhancers_Heart_15232
Heart	Enhancers	ENSMUSG00000001588	Enhancers_Heart_15232
Heart	Enhancers	ENSMUSG00000018559	Enhancers_Heart_15232
Heart	Enhancers	ENSMUSG00000023170	Enhancers_Heart_15232
Heart	Enhancers	ENSMUSG00000051790	Enhancers_Heart_15232
Heart	Enhancers	ENSMUSG00000018566	Enhancers_Heart_15232
Heart	Enhancers	ENSMUSG00000070394	Enhancers_Heart_15232
Heart	Enhancers	ENSMUSG00000018574	Enhancers_Heart_15232
Heart	Enhancers	ENSMUSG00000018569	Enhancers_Heart_15232
Heart	Enhancers	ENSMUSG00000018570	Enhancers_Heart_15233
Heart	Enhancers	ENSMUSG00000018574	Enhancers_Heart_15233
Heart	Enhancers	ENSMUSG00000018559	Enhancers_Heart_15233
Heart	Enhancers	ENSMUSG00000018567	Enhancers_Heart_15233
Heart	Enhancers	ENSMUSG00000020884	Enhancers_Heart_15233
Heart	Enhancers	ENSMUSG00000023170	Enhancers_Heart_15233
Heart	Enhancers	ENSMUSG00000018554	Enhancers_Heart_15233
Heart	Enhancers	ENSMUSG00000018569	Enhancers_Heart_15233
Heart	Enhancers	ENSMUSG00000047284	Enhancers_Heart_15233
Heart	Enhancers	ENSMUSG00000018565	Enhancers_Heart_15233
Heart	Enhancers	ENSMUSG00000018566	Enhancers_Heart_15233
Heart	Enhancers	ENSMUSG00000001588	Enhancers_Heart_15233
Heart	Enhancers	ENSMUSG00000094845	Enhancers_Heart_15233
Heart	Enhancers	ENSMUSG00000019461	Enhancers_Heart_15233
Heart	Enhancers	ENSMUSG00000020888	Enhancers_Heart_15233
Heart	Enhancers	ENSMUSG00000001583	Enhancers_Heart_15233
Heart	Enhancers	ENSMUSG00000018572	Enhancers_Heart_15233
Heart	Enhancers	ENSMUSG00000070394	Enhancers_Heart_15233
Heart	Enhancers	ENSMUSG00000020886	Enhancers_Heart_15233
Heart	Enhancers	ENSMUSG00000019461	Enhancers_Heart_15234
Heart	Enhancers	ENSMUSG00000020888	Enhancers_Heart_15234
Heart	Enhancers	ENSMUSG00000018559	Enhancers_Heart_15234
Heart	Enhancers	ENSMUSG00000018569	Enhancers_Heart_15234
Heart	Enhancers	ENSMUSG00000018565	Enhancers_Heart_15234
Heart	Enhancers	ENSMUSG00000001583	Enhancers_Heart_15234
Heart	Enhancers	ENSMUSG00000018574	Enhancers_Heart_15234
Heart	Enhancers	ENSMUSG00000018566	Enhancers_Heart_15234
Heart	Enhancers	ENSMUSG00000020886	Enhancers_Heart_15234
Heart	Enhancers	ENSMUSG00000023170	Enhancers_Heart_15234
Heart	Enhancers	ENSMUSG00000001588	Enhancers_Heart_15234
Heart	Enhancers	ENSMUSG00000020884	Enhancers_Heart_15234
Heart	Enhancers	ENSMUSG00000018567	Enhancers_Heart_15234
Heart	Enhancers	ENSMUSG00000018572	Enhancers_Heart_15234
Heart	Enhancers	ENSMUSG00000047284	Enhancers_Heart_15234
Heart	Enhancers	ENSMUSG00000018570	Enhancers_Heart_15234
Heart	Enhancers	ENSMUSG00000094845	Enhancers_Heart_15234
Heart	Enhancers	ENSMUSG00000018554	Enhancers_Heart_15234
Heart	Enhancers	ENSMUSG00000001588	Enhancers_Heart_15235
Heart	Enhancers	ENSMUSG00000020888	Enhancers_Heart_15235
Heart	Enhancers	ENSMUSG00000094845	Enhancers_Heart_15235
Heart	Enhancers	ENSMUSG00000001583	Enhancers_Heart_15235
Heart	Enhancers	ENSMUSG00000018569	Enhancers_Heart_15235
Heart	Enhancers	ENSMUSG00000023170	Enhancers_Heart_15235
Heart	Enhancers	ENSMUSG00000018570	Enhancers_Heart_15235
Heart	Enhancers	ENSMUSG00000047284	Enhancers_Heart_15235
Heart	Enhancers	ENSMUSG00000018567	Enhancers_Heart_15235
Heart	Enhancers	ENSMUSG00000018565	Enhancers_Heart_15235
Heart	Enhancers	ENSMUSG00000018566	Enhancers_Heart_15235
Heart	Enhancers	ENSMUSG00000018572	Enhancers_Heart_15235
Heart	Enhancers	ENSMUSG00000018574	Enhancers_Heart_15235
Heart	Enhancers	ENSMUSG00000018554	Enhancers_Heart_15235
Heart	Enhancers	ENSMUSG00000018559	Enhancers_Heart_15235
Heart	Enhancers	ENSMUSG00000020884	Enhancers_Heart_15235
Heart	Enhancers	ENSMUSG00000019461	Enhancers_Heart_15235
Heart	Enhancers	ENSMUSG00000020886	Enhancers_Heart_15235
Heart	Enhancers	ENSMUSG00000018559	Enhancers_Heart_15236
Heart	Enhancers	ENSMUSG00000094845	Enhancers_Heart_15236
Heart	Enhancers	ENSMUSG00000047284	Enhancers_Heart_15236
Heart	Enhancers	ENSMUSG00000018566	Enhancers_Heart_15236
Heart	Enhancers	ENSMUSG00000018554	Enhancers_Heart_15236
Heart	Enhancers	ENSMUSG00000020884	Enhancers_Heart_15236
Heart	Enhancers	ENSMUSG00000018567	Enhancers_Heart_15236
Heart	Enhancers	ENSMUSG00000001583	Enhancers_Heart_15236
Heart	Enhancers	ENSMUSG00000001588	Enhancers_Heart_15236
Heart	Enhancers	ENSMUSG00000020888	Enhancers_Heart_15236
Heart	Enhancers	ENSMUSG00000018572	Enhancers_Heart_15236
Heart	Enhancers	ENSMUSG00000023170	Enhancers_Heart_15236
Heart	Enhancers	ENSMUSG00000018574	Enhancers_Heart_15236
Heart	Enhancers	ENSMUSG00000018569	Enhancers_Heart_15236
Heart	Enhancers	ENSMUSG00000018570	Enhancers_Heart_15236
Heart	Enhancers	ENSMUSG00000019461	Enhancers_Heart_15236
Heart	Enhancers	ENSMUSG00000018565	Enhancers_Heart_15236
Heart	Enhancers	ENSMUSG00000020886	Enhancers_Heart_15236
Heart	Enhancers	ENSMUSG00000018567	Enhancers_Heart_15237
Heart	Enhancers	ENSMUSG00000023170	Enhancers_Heart_15237
Heart	Enhancers	ENSMUSG00000018570	Enhancers_Heart_15237
Heart	Enhancers	ENSMUSG00000018565	Enhancers_Heart_15237
Heart	Enhancers	ENSMUSG00000001583	Enhancers_Heart_15237
Heart	Enhancers	ENSMUSG00000020886	Enhancers_Heart_15237
Heart	Enhancers	ENSMUSG00000018572	Enhancers_Heart_15237
Heart	Enhancers	ENSMUSG00000018574	Enhancers_Heart_15237
Heart	Enhancers	ENSMUSG00000001588	Enhancers_Heart_15237
Heart	Enhancers	ENSMUSG00000018554	Enhancers_Heart_15237
Heart	Enhancers	ENSMUSG00000020884	Enhancers_Heart_15237
Heart	Enhancers	ENSMUSG00000094845	Enhancers_Heart_15237
Heart	Enhancers	ENSMUSG00000018569	Enhancers_Heart_15237
Heart	Enhancers	ENSMUSG00000019461	Enhancers_Heart_15237
Heart	Enhancers	ENSMUSG00000020888	Enhancers_Heart_15237
Heart	Enhancers	ENSMUSG00000047284	Enhancers_Heart_15237
Heart	Enhancers	ENSMUSG00000018559	Enhancers_Heart_15237
Heart	Enhancers	ENSMUSG00000018566	Enhancers_Heart_15237
Heart	Enhancers	ENSMUSG00000018570	Enhancers_Heart_15239
Heart	Enhancers	ENSMUSG00000040963	Enhancers_Heart_15239
Heart	Enhancers	ENSMUSG00000018565	Enhancers_Heart_15239
Heart	Enhancers	ENSMUSG00000018559	Enhancers_Heart_15239
Heart	Enhancers	ENSMUSG00000018566	Enhancers_Heart_15239
Heart	Enhancers	ENSMUSG00000047284	Enhancers_Heart_15239
Heart	Enhancers	ENSMUSG00000018574	Enhancers_Heart_15239
Heart	Enhancers	ENSMUSG00000001588	Enhancers_Heart_15239
Heart	Enhancers	ENSMUSG00000018572	Enhancers_Heart_15239
Heart	Enhancers	ENSMUSG00000020888	Enhancers_Heart_15239
Heart	Enhancers	ENSMUSG00000018569	Enhancers_Heart_15239
Heart	Enhancers	ENSMUSG00000020884	Enhancers_Heart_15239
Heart	Enhancers	ENSMUSG00000018554	Enhancers_Heart_15239
Heart	Enhancers	ENSMUSG00000023170	Enhancers_Heart_15239
Heart	Enhancers	ENSMUSG00000018567	Enhancers_Heart_15239
Heart	Enhancers	ENSMUSG00000020886	Enhancers_Heart_15239
Heart	Enhancers	ENSMUSG00000018559	Enhancers_Heart_15241
Heart	Enhancers	ENSMUSG00000018565	Enhancers_Heart_15241
Heart	Enhancers	ENSMUSG00000020886	Enhancers_Heart_15241
Heart	Enhancers	ENSMUSG00000023170	Enhancers_Heart_15241
Heart	Enhancers	ENSMUSG00000018572	Enhancers_Heart_15241
Heart	Enhancers	ENSMUSG00000020888	Enhancers_Heart_15241
Heart	Enhancers	ENSMUSG00000018567	Enhancers_Heart_15241
Heart	Enhancers	ENSMUSG00000018566	Enhancers_Heart_15241
Heart	Enhancers	ENSMUSG00000018554	Enhancers_Heart_15241
Heart	Enhancers	ENSMUSG00000018569	Enhancers_Heart_15241
Heart	Enhancers	ENSMUSG00000040963	Enhancers_Heart_15241
Heart	Enhancers	ENSMUSG00000018574	Enhancers_Heart_15241
Heart	Enhancers	ENSMUSG00000020884	Enhancers_Heart_15241
Heart	Enhancers	ENSMUSG00000040963	Enhancers_Heart_15242
Heart	Enhancers	ENSMUSG00000020884	Enhancers_Heart_15242
Heart	Enhancers	ENSMUSG00000018572	Enhancers_Heart_15242
Heart	Enhancers	ENSMUSG00000023170	Enhancers_Heart_15242
Heart	Enhancers	ENSMUSG00000020886	Enhancers_Heart_15242
Heart	Enhancers	ENSMUSG00000018565	Enhancers_Heart_15242
Heart	Enhancers	ENSMUSG00000018554	Enhancers_Heart_15242
Heart	Enhancers	ENSMUSG00000018574	Enhancers_Heart_15242
Heart	Enhancers	ENSMUSG00000020888	Enhancers_Heart_15242
Heart	Enhancers	ENSMUSG00000018566	Enhancers_Heart_15242
Heart	Enhancers	ENSMUSG00000018569	Enhancers_Heart_15242
Heart	Enhancers	ENSMUSG00000018559	Enhancers_Heart_15242
Heart	Enhancers	ENSMUSG00000018567	Enhancers_Heart_15242
Heart	Enhancers	ENSMUSG00000040963	Enhancers_Heart_15243
Heart	Enhancers	ENSMUSG00000018569	Enhancers_Heart_15243
Heart	Enhancers	ENSMUSG00000023170	Enhancers_Heart_15243
Heart	Enhancers	ENSMUSG00000018574	Enhancers_Heart_15243
Heart	Enhancers	ENSMUSG00000018554	Enhancers_Heart_15243
Heart	Enhancers	ENSMUSG00000018567	Enhancers_Heart_15243
Heart	Enhancers	ENSMUSG00000018559	Enhancers_Heart_15243
Heart	Enhancers	ENSMUSG00000020884	Enhancers_Heart_15243
Heart	Enhancers	ENSMUSG00000018565	Enhancers_Heart_15243
Heart	Enhancers	ENSMUSG00000020886	Enhancers_Heart_15243
Heart	Enhancers	ENSMUSG00000018566	Enhancers_Heart_15243
Heart	Enhancers	ENSMUSG00000018572	Enhancers_Heart_15243
Heart	Enhancers	ENSMUSG00000020888	Enhancers_Heart_15243
Heart	Enhancers	ENSMUSG00000018554	Enhancers_Heart_15244
Heart	Enhancers	ENSMUSG00000018567	Enhancers_Heart_15244
Heart	Enhancers	ENSMUSG00000040963	Enhancers_Heart_15244
Heart	Enhancers	ENSMUSG00000018569	Enhancers_Heart_15244
Heart	Enhancers	ENSMUSG00000018559	Enhancers_Heart_15244
Heart	Enhancers	ENSMUSG00000018574	Enhancers_Heart_15244
Heart	Enhancers	ENSMUSG00000018566	Enhancers_Heart_15244
Heart	Enhancers	ENSMUSG00000020884	Enhancers_Heart_15244
Heart	Enhancers	ENSMUSG00000018565	Enhancers_Heart_15244
Heart	Enhancers	ENSMUSG00000020886	Enhancers_Heart_15244
Heart	Enhancers	ENSMUSG00000020888	Enhancers_Heart_15244
Heart	Enhancers	ENSMUSG00000018572	Enhancers_Heart_15244
Heart	Enhancers	ENSMUSG00000020884	Enhancers_Heart_15251
Heart	Enhancers	ENSMUSG00000020886	Enhancers_Heart_15251
Heart	Enhancers	ENSMUSG00000040963	Enhancers_Heart_15251
Heart	Enhancers	ENSMUSG00000018572	Enhancers_Heart_15251
Heart	Enhancers	ENSMUSG00000020888	Enhancers_Heart_15251
Heart	Enhancers	ENSMUSG00000018574	Enhancers_Heart_15251
Heart	Enhancers	ENSMUSG00000000320	Enhancers_Heart_15255
Heart	Enhancers	ENSMUSG00000000317	Enhancers_Heart_15255
Heart	Enhancers	ENSMUSG00000040938	Enhancers_Heart_15255
Heart	Enhancers	ENSMUSG00000044367	Enhancers_Heart_15255
Heart	Enhancers	ENSMUSG00000020831	Enhancers_Heart_15255
Heart	Enhancers	ENSMUSG00000105220	Enhancers_Heart_15255
Heart	Enhancers	ENSMUSG00000020831	Enhancers_Heart_15256
Heart	Enhancers	ENSMUSG00000044367	Enhancers_Heart_15256
Heart	Enhancers	ENSMUSG00000040938	Enhancers_Heart_15256
Heart	Enhancers	ENSMUSG00000000320	Enhancers_Heart_15256
Heart	Enhancers	ENSMUSG00000000317	Enhancers_Heart_15256
Heart	Enhancers	ENSMUSG00000105220	Enhancers_Heart_15256
Heart	Enhancers	ENSMUSG00000044367	Enhancers_Heart_15257
Heart	Enhancers	ENSMUSG00000000317	Enhancers_Heart_15257
Heart	Enhancers	ENSMUSG00000000320	Enhancers_Heart_15257
Heart	Enhancers	ENSMUSG00000040938	Enhancers_Heart_15257
Heart	Enhancers	ENSMUSG00000105220	Enhancers_Heart_15257
Heart	Enhancers	ENSMUSG00000020831	Enhancers_Heart_15257
Heart	Enhancers	ENSMUSG00000018286	Enhancers_Heart_15263
Heart	Enhancers	ENSMUSG00000060216	Enhancers_Heart_15263
Heart	Enhancers	ENSMUSG00000020830	Enhancers_Heart_15263
Heart	Enhancers	ENSMUSG00000018923	Enhancers_Heart_15263
Heart	Enhancers	ENSMUSG00000018919	Enhancers_Heart_15263
Heart	Enhancers	ENSMUSG00000040829	Enhancers_Heart_15263
Heart	Enhancers	ENSMUSG00000046811	Enhancers_Heart_15263
Heart	Enhancers	ENSMUSG00000020827	Enhancers_Heart_15263
Heart	Enhancers	ENSMUSG00000018921	Enhancers_Heart_15263
Heart	Enhancers	ENSMUSG00000020828	Enhancers_Heart_15263
Heart	Enhancers	ENSMUSG00000109833	Enhancers_Heart_15263
Heart	Enhancers	ENSMUSG00000046811	Enhancers_Heart_15266
Heart	Enhancers	ENSMUSG00000040829	Enhancers_Heart_15266
Heart	Enhancers	ENSMUSG00000018923	Enhancers_Heart_15266
Heart	Enhancers	ENSMUSG00000014609	Enhancers_Heart_15266
Heart	Enhancers	ENSMUSG00000020827	Enhancers_Heart_15266
Heart	Enhancers	ENSMUSG00000018286	Enhancers_Heart_15266
Heart	Enhancers	ENSMUSG00000020828	Enhancers_Heart_15266
Heart	Enhancers	ENSMUSG00000040746	Enhancers_Heart_15266
Heart	Enhancers	ENSMUSG00000087279	Enhancers_Heart_15266
Heart	Enhancers	ENSMUSG00000020830	Enhancers_Heart_15266
Heart	Enhancers	ENSMUSG00000109833	Enhancers_Heart_15266
Heart	Enhancers	ENSMUSG00000018919	Enhancers_Heart_15266
Heart	Enhancers	ENSMUSG00000014606	Enhancers_Heart_15266
Heart	Enhancers	ENSMUSG00000020828	Enhancers_Heart_15267
Heart	Enhancers	ENSMUSG00000020827	Enhancers_Heart_15267
Heart	Enhancers	ENSMUSG00000046811	Enhancers_Heart_15267
Heart	Enhancers	ENSMUSG00000018919	Enhancers_Heart_15267
Heart	Enhancers	ENSMUSG00000040746	Enhancers_Heart_15267
Heart	Enhancers	ENSMUSG00000014606	Enhancers_Heart_15267
Heart	Enhancers	ENSMUSG00000109833	Enhancers_Heart_15267
Heart	Enhancers	ENSMUSG00000020830	Enhancers_Heart_15267
Heart	Enhancers	ENSMUSG00000014609	Enhancers_Heart_15267
Heart	Enhancers	ENSMUSG00000018923	Enhancers_Heart_15267
Heart	Enhancers	ENSMUSG00000087279	Enhancers_Heart_15267
Heart	Enhancers	ENSMUSG00000018286	Enhancers_Heart_15267
Heart	Enhancers	ENSMUSG00000040829	Enhancers_Heart_15267
Heart	Enhancers	ENSMUSG00000087279	Enhancers_Heart_15268
Heart	Enhancers	ENSMUSG00000109833	Enhancers_Heart_15268
Heart	Enhancers	ENSMUSG00000040746	Enhancers_Heart_15268
Heart	Enhancers	ENSMUSG00000018919	Enhancers_Heart_15268
Heart	Enhancers	ENSMUSG00000020827	Enhancers_Heart_15268
Heart	Enhancers	ENSMUSG00000020828	Enhancers_Heart_15268
Heart	Enhancers	ENSMUSG00000020830	Enhancers_Heart_15268
Heart	Enhancers	ENSMUSG00000014609	Enhancers_Heart_15268
Heart	Enhancers	ENSMUSG00000060600	Enhancers_Heart_15268
Heart	Enhancers	ENSMUSG00000018286	Enhancers_Heart_15268
Heart	Enhancers	ENSMUSG00000046811	Enhancers_Heart_15268
Heart	Enhancers	ENSMUSG00000014606	Enhancers_Heart_15268
Heart	Enhancers	ENSMUSG00000018293	Enhancers_Heart_15268
Heart	Enhancers	ENSMUSG00000109833	Enhancers_Heart_15269
Heart	Enhancers	ENSMUSG00000014606	Enhancers_Heart_15269
Heart	Enhancers	ENSMUSG00000046811	Enhancers_Heart_15269
Heart	Enhancers	ENSMUSG00000018286	Enhancers_Heart_15269
Heart	Enhancers	ENSMUSG00000020830	Enhancers_Heart_15269
Heart	Enhancers	ENSMUSG00000020827	Enhancers_Heart_15269
Heart	Enhancers	ENSMUSG00000020828	Enhancers_Heart_15269
Heart	Enhancers	ENSMUSG00000060600	Enhancers_Heart_15269
Heart	Enhancers	ENSMUSG00000014609	Enhancers_Heart_15269
Heart	Enhancers	ENSMUSG00000087279	Enhancers_Heart_15269
Heart	Enhancers	ENSMUSG00000018919	Enhancers_Heart_15269
Heart	Enhancers	ENSMUSG00000018287	Enhancers_Heart_15269
Heart	Enhancers	ENSMUSG00000040746	Enhancers_Heart_15269
Heart	Enhancers	ENSMUSG00000018293	Enhancers_Heart_15269
Heart	Enhancers	ENSMUSG00000040746	Enhancers_Heart_15270
Heart	Enhancers	ENSMUSG00000020827	Enhancers_Heart_15270
Heart	Enhancers	ENSMUSG00000087279	Enhancers_Heart_15270
Heart	Enhancers	ENSMUSG00000020830	Enhancers_Heart_15270
Heart	Enhancers	ENSMUSG00000018287	Enhancers_Heart_15270
Heart	Enhancers	ENSMUSG00000018286	Enhancers_Heart_15270
Heart	Enhancers	ENSMUSG00000109833	Enhancers_Heart_15270
Heart	Enhancers	ENSMUSG00000020828	Enhancers_Heart_15270
Heart	Enhancers	ENSMUSG00000018919	Enhancers_Heart_15270
Heart	Enhancers	ENSMUSG00000046811	Enhancers_Heart_15270
Heart	Enhancers	ENSMUSG00000014606	Enhancers_Heart_15270
Heart	Enhancers	ENSMUSG00000018293	Enhancers_Heart_15270
Heart	Enhancers	ENSMUSG00000014609	Enhancers_Heart_15270
Heart	Enhancers	ENSMUSG00000060600	Enhancers_Heart_15270
Heart	Enhancers	ENSMUSG00000018287	Enhancers_Heart_15271
Heart	Enhancers	ENSMUSG00000018293	Enhancers_Heart_15271
Heart	Enhancers	ENSMUSG00000020828	Enhancers_Heart_15271
Heart	Enhancers	ENSMUSG00000087279	Enhancers_Heart_15271
Heart	Enhancers	ENSMUSG00000018919	Enhancers_Heart_15271
Heart	Enhancers	ENSMUSG00000060600	Enhancers_Heart_15271
Heart	Enhancers	ENSMUSG00000014609	Enhancers_Heart_15271
Heart	Enhancers	ENSMUSG00000109833	Enhancers_Heart_15271
Heart	Enhancers	ENSMUSG00000018286	Enhancers_Heart_15271
Heart	Enhancers	ENSMUSG00000014606	Enhancers_Heart_15271
Heart	Enhancers	ENSMUSG00000040746	Enhancers_Heart_15271
Heart	Enhancers	ENSMUSG00000020830	Enhancers_Heart_15271
Heart	Enhancers	ENSMUSG00000046811	Enhancers_Heart_15271
Heart	Enhancers	ENSMUSG00000020827	Enhancers_Heart_15271
Heart	Enhancers	ENSMUSG00000109833	Enhancers_Heart_15277
Heart	Enhancers	ENSMUSG00000057054	Enhancers_Heart_15277
Heart	Enhancers	ENSMUSG00000020821	Enhancers_Heart_15277
Heart	Enhancers	ENSMUSG00000020830	Enhancers_Heart_15277
Heart	Enhancers	ENSMUSG00000046811	Enhancers_Heart_15277
Heart	Enhancers	ENSMUSG00000018919	Enhancers_Heart_15277
Heart	Enhancers	ENSMUSG00000040712	Enhancers_Heart_15277
Heart	Enhancers	ENSMUSG00000018286	Enhancers_Heart_15277
Heart	Enhancers	ENSMUSG00000040746	Enhancers_Heart_15277
Heart	Enhancers	ENSMUSG00000020828	Enhancers_Heart_15277
Heart	Enhancers	ENSMUSG00000020827	Enhancers_Heart_15277
Heart	Enhancers	ENSMUSG00000087279	Enhancers_Heart_15277
Heart	Enhancers	ENSMUSG00000018287	Enhancers_Heart_15277
Heart	Enhancers	ENSMUSG00000018293	Enhancers_Heart_15277
Heart	Enhancers	ENSMUSG00000014606	Enhancers_Heart_15277
Heart	Enhancers	ENSMUSG00000060600	Enhancers_Heart_15277
Heart	Enhancers	ENSMUSG00000014609	Enhancers_Heart_15277
Heart	Enhancers	ENSMUSG00000018287	Enhancers_Heart_15278
Heart	Enhancers	ENSMUSG00000018293	Enhancers_Heart_15278
Heart	Enhancers	ENSMUSG00000057054	Enhancers_Heart_15278
Heart	Enhancers	ENSMUSG00000018286	Enhancers_Heart_15278
Heart	Enhancers	ENSMUSG00000020828	Enhancers_Heart_15278
Heart	Enhancers	ENSMUSG00000020830	Enhancers_Heart_15278
Heart	Enhancers	ENSMUSG00000060600	Enhancers_Heart_15278
Heart	Enhancers	ENSMUSG00000046811	Enhancers_Heart_15278
Heart	Enhancers	ENSMUSG00000040712	Enhancers_Heart_15278
Heart	Enhancers	ENSMUSG00000020821	Enhancers_Heart_15278
Heart	Enhancers	ENSMUSG00000040746	Enhancers_Heart_15278
Heart	Enhancers	ENSMUSG00000109833	Enhancers_Heart_15278
Heart	Enhancers	ENSMUSG00000014609	Enhancers_Heart_15278
Heart	Enhancers	ENSMUSG00000020827	Enhancers_Heart_15278
Heart	Enhancers	ENSMUSG00000014606	Enhancers_Heart_15278
Heart	Enhancers	ENSMUSG00000087279	Enhancers_Heart_15278
Heart	Enhancers	ENSMUSG00000014606	Enhancers_Heart_15280
Heart	Enhancers	ENSMUSG00000020828	Enhancers_Heart_15280
Heart	Enhancers	ENSMUSG00000040746	Enhancers_Heart_15280
Heart	Enhancers	ENSMUSG00000109833	Enhancers_Heart_15280
Heart	Enhancers	ENSMUSG00000060600	Enhancers_Heart_15280
Heart	Enhancers	ENSMUSG00000018287	Enhancers_Heart_15280
Heart	Enhancers	ENSMUSG00000057054	Enhancers_Heart_15280
Heart	Enhancers	ENSMUSG00000018293	Enhancers_Heart_15280
Heart	Enhancers	ENSMUSG00000020827	Enhancers_Heart_15280
Heart	Enhancers	ENSMUSG00000087279	Enhancers_Heart_15280
Heart	Enhancers	ENSMUSG00000020821	Enhancers_Heart_15280
Heart	Enhancers	ENSMUSG00000040712	Enhancers_Heart_15280
Heart	Enhancers	ENSMUSG00000014609	Enhancers_Heart_15280
Heart	Enhancers	ENSMUSG00000018293	Enhancers_Heart_15281
Heart	Enhancers	ENSMUSG00000020821	Enhancers_Heart_15281
Heart	Enhancers	ENSMUSG00000014606	Enhancers_Heart_15281
Heart	Enhancers	ENSMUSG00000060600	Enhancers_Heart_15281
Heart	Enhancers	ENSMUSG00000018287	Enhancers_Heart_15281
Heart	Enhancers	ENSMUSG00000020827	Enhancers_Heart_15281
Heart	Enhancers	ENSMUSG00000040712	Enhancers_Heart_15281
Heart	Enhancers	ENSMUSG00000040746	Enhancers_Heart_15281
Heart	Enhancers	ENSMUSG00000043602	Enhancers_Heart_15281
Heart	Enhancers	ENSMUSG00000087279	Enhancers_Heart_15281
Heart	Enhancers	ENSMUSG00000057054	Enhancers_Heart_15281
Heart	Enhancers	ENSMUSG00000014609	Enhancers_Heart_15281
Heart	Enhancers	ENSMUSG00000043602	Enhancers_Heart_15283
Heart	Enhancers	ENSMUSG00000040712	Enhancers_Heart_15283
Heart	Enhancers	ENSMUSG00000020821	Enhancers_Heart_15283
Heart	Enhancers	ENSMUSG00000014609	Enhancers_Heart_15283
Heart	Enhancers	ENSMUSG00000018293	Enhancers_Heart_15283
Heart	Enhancers	ENSMUSG00000057054	Enhancers_Heart_15283
Heart	Enhancers	ENSMUSG00000040746	Enhancers_Heart_15283
Heart	Enhancers	ENSMUSG00000018287	Enhancers_Heart_15283
Heart	Enhancers	ENSMUSG00000060600	Enhancers_Heart_15283
Heart	Enhancers	ENSMUSG00000020827	Enhancers_Heart_15283
Heart	Enhancers	ENSMUSG00000014606	Enhancers_Heart_15283
Heart	Enhancers	ENSMUSG00000087279	Enhancers_Heart_15283
Heart	Enhancers	ENSMUSG00000014606	Enhancers_Heart_15284
Heart	Enhancers	ENSMUSG00000060600	Enhancers_Heart_15284
Heart	Enhancers	ENSMUSG00000018287	Enhancers_Heart_15284
Heart	Enhancers	ENSMUSG00000040712	Enhancers_Heart_15284
Heart	Enhancers	ENSMUSG00000043602	Enhancers_Heart_15284
Heart	Enhancers	ENSMUSG00000087279	Enhancers_Heart_15284
Heart	Enhancers	ENSMUSG00000057054	Enhancers_Heart_15284
Heart	Enhancers	ENSMUSG00000020827	Enhancers_Heart_15284
Heart	Enhancers	ENSMUSG00000018293	Enhancers_Heart_15284
Heart	Enhancers	ENSMUSG00000014609	Enhancers_Heart_15284
Heart	Enhancers	ENSMUSG00000020821	Enhancers_Heart_15284
Heart	Enhancers	ENSMUSG00000040746	Enhancers_Heart_15284
Heart	Enhancers	ENSMUSG00000018287	Enhancers_Heart_15285
Heart	Enhancers	ENSMUSG00000020821	Enhancers_Heart_15285
Heart	Enhancers	ENSMUSG00000018293	Enhancers_Heart_15285
Heart	Enhancers	ENSMUSG00000040746	Enhancers_Heart_15285
Heart	Enhancers	ENSMUSG00000020827	Enhancers_Heart_15285
Heart	Enhancers	ENSMUSG00000043602	Enhancers_Heart_15285
Heart	Enhancers	ENSMUSG00000014609	Enhancers_Heart_15285
Heart	Enhancers	ENSMUSG00000057054	Enhancers_Heart_15285
Heart	Enhancers	ENSMUSG00000014606	Enhancers_Heart_15285
Heart	Enhancers	ENSMUSG00000040712	Enhancers_Heart_15285
Heart	Enhancers	ENSMUSG00000087279	Enhancers_Heart_15285
Heart	Enhancers	ENSMUSG00000060600	Enhancers_Heart_15285
Heart	Enhancers	ENSMUSG00000040712	Enhancers_Heart_15286
Heart	Enhancers	ENSMUSG00000014606	Enhancers_Heart_15286
Heart	Enhancers	ENSMUSG00000087279	Enhancers_Heart_15286
Heart	Enhancers	ENSMUSG00000018293	Enhancers_Heart_15286
Heart	Enhancers	ENSMUSG00000018287	Enhancers_Heart_15286
Heart	Enhancers	ENSMUSG00000020827	Enhancers_Heart_15286
Heart	Enhancers	ENSMUSG00000040746	Enhancers_Heart_15286
Heart	Enhancers	ENSMUSG00000043602	Enhancers_Heart_15286
Heart	Enhancers	ENSMUSG00000060600	Enhancers_Heart_15286
Heart	Enhancers	ENSMUSG00000020821	Enhancers_Heart_15286
Heart	Enhancers	ENSMUSG00000014609	Enhancers_Heart_15286
Heart	Enhancers	ENSMUSG00000057054	Enhancers_Heart_15286
Heart	Enhancers	ENSMUSG00000043602	Enhancers_Heart_15287
Heart	Enhancers	ENSMUSG00000060600	Enhancers_Heart_15287
Heart	Enhancers	ENSMUSG00000040712	Enhancers_Heart_15287
Heart	Enhancers	ENSMUSG00000018287	Enhancers_Heart_15287
Heart	Enhancers	ENSMUSG00000014606	Enhancers_Heart_15287
Heart	Enhancers	ENSMUSG00000018293	Enhancers_Heart_15287
Heart	Enhancers	ENSMUSG00000014609	Enhancers_Heart_15287
Heart	Enhancers	ENSMUSG00000020821	Enhancers_Heart_15287
Heart	Enhancers	ENSMUSG00000087279	Enhancers_Heart_15287
Heart	Enhancers	ENSMUSG00000057054	Enhancers_Heart_15287
Heart	Enhancers	ENSMUSG00000040746	Enhancers_Heart_15287
Heart	Enhancers	ENSMUSG00000020827	Enhancers_Heart_15287
Heart	Enhancers	ENSMUSG00000040712	Enhancers_Heart_15288
Heart	Enhancers	ENSMUSG00000018287	Enhancers_Heart_15288
Heart	Enhancers	ENSMUSG00000018293	Enhancers_Heart_15288
Heart	Enhancers	ENSMUSG00000043602	Enhancers_Heart_15288
Heart	Enhancers	ENSMUSG00000057054	Enhancers_Heart_15288
Heart	Enhancers	ENSMUSG00000014606	Enhancers_Heart_15288
Heart	Enhancers	ENSMUSG00000060600	Enhancers_Heart_15288
Heart	Enhancers	ENSMUSG00000020827	Enhancers_Heart_15288
Heart	Enhancers	ENSMUSG00000040746	Enhancers_Heart_15288
Heart	Enhancers	ENSMUSG00000020821	Enhancers_Heart_15288
Heart	Enhancers	ENSMUSG00000014609	Enhancers_Heart_15288
Heart	Enhancers	ENSMUSG00000087279	Enhancers_Heart_15288
Heart	Enhancers	ENSMUSG00000018287	Enhancers_Heart_15289
Heart	Enhancers	ENSMUSG00000018293	Enhancers_Heart_15289
Heart	Enhancers	ENSMUSG00000057054	Enhancers_Heart_15289
Heart	Enhancers	ENSMUSG00000060600	Enhancers_Heart_15289
Heart	Enhancers	ENSMUSG00000020827	Enhancers_Heart_15289
Heart	Enhancers	ENSMUSG00000014609	Enhancers_Heart_15289
Heart	Enhancers	ENSMUSG00000040712	Enhancers_Heart_15289
Heart	Enhancers	ENSMUSG00000020821	Enhancers_Heart_15289
Heart	Enhancers	ENSMUSG00000040746	Enhancers_Heart_15289
Heart	Enhancers	ENSMUSG00000043602	Enhancers_Heart_15289
Heart	Enhancers	ENSMUSG00000014606	Enhancers_Heart_15289
Heart	Enhancers	ENSMUSG00000087279	Enhancers_Heart_15289
Heart	Enhancers	ENSMUSG00000057054	Enhancers_Heart_15291
Heart	Enhancers	ENSMUSG00000043602	Enhancers_Heart_15291
Heart	Enhancers	ENSMUSG00000057135	Enhancers_Heart_15291
Heart	Enhancers	ENSMUSG00000020821	Enhancers_Heart_15291
Heart	Enhancers	ENSMUSG00000040712	Enhancers_Heart_15291
Heart	Enhancers	ENSMUSG00000020817	Enhancers_Heart_15291
Heart	Enhancers	ENSMUSG00000060600	Enhancers_Heart_15291
Heart	Enhancers	ENSMUSG00000018287	Enhancers_Heart_15291
Heart	Enhancers	ENSMUSG00000057135	Enhancers_Heart_15294
Heart	Enhancers	ENSMUSG00000043602	Enhancers_Heart_15294
Heart	Enhancers	ENSMUSG00000020817	Enhancers_Heart_15294
Heart	Enhancers	ENSMUSG00000020817	Enhancers_Heart_15295
Heart	Enhancers	ENSMUSG00000057135	Enhancers_Heart_15295
Heart	Enhancers	ENSMUSG00000043602	Enhancers_Heart_15295
Heart	Enhancers	ENSMUSG00000020817	Enhancers_Heart_15296
Heart	Enhancers	ENSMUSG00000043602	Enhancers_Heart_15296
Heart	Enhancers	ENSMUSG00000057135	Enhancers_Heart_15296
Heart	Enhancers	ENSMUSG00000025930	Enhancers_Heart_153
Heart	Enhancers	ENSMUSG00000040620	Enhancers_Heart_15302
Heart	Enhancers	ENSMUSG00000040599	Enhancers_Heart_15302
Heart	Enhancers	ENSMUSG00000018442	Enhancers_Heart_15302
Heart	Enhancers	ENSMUSG00000040667	Enhancers_Heart_15302
Heart	Enhancers	ENSMUSG00000018449	Enhancers_Heart_15302
Heart	Enhancers	ENSMUSG00000018446	Enhancers_Heart_15302
Heart	Enhancers	ENSMUSG00000020811	Enhancers_Heart_15309
Heart	Enhancers	ENSMUSG00000020811	Enhancers_Heart_15310
Heart	Enhancers	ENSMUSG00000020811	Enhancers_Heart_15311
Heart	Enhancers	ENSMUSG00000020811	Enhancers_Heart_15313
Heart	Enhancers	ENSMUSG00000020811	Enhancers_Heart_15315
Heart	Enhancers	ENSMUSG00000020811	Enhancers_Heart_15316
Heart	Enhancers	ENSMUSG00000040554	Enhancers_Heart_15318
Heart	Enhancers	ENSMUSG00000020808	Enhancers_Heart_15318
Heart	Enhancers	ENSMUSG00000040543	Enhancers_Heart_15318
Heart	Enhancers	ENSMUSG00000040554	Enhancers_Heart_15319
Heart	Enhancers	ENSMUSG00000040543	Enhancers_Heart_15319
Heart	Enhancers	ENSMUSG00000020808	Enhancers_Heart_15319
Heart	Enhancers	ENSMUSG00000040543	Enhancers_Heart_15320
Heart	Enhancers	ENSMUSG00000020808	Enhancers_Heart_15320
Heart	Enhancers	ENSMUSG00000040554	Enhancers_Heart_15320
Heart	Enhancers	ENSMUSG00000020808	Enhancers_Heart_15321
Heart	Enhancers	ENSMUSG00000040554	Enhancers_Heart_15321
Heart	Enhancers	ENSMUSG00000040543	Enhancers_Heart_15321
Heart	Enhancers	ENSMUSG00000040554	Enhancers_Heart_15322
Heart	Enhancers	ENSMUSG00000020808	Enhancers_Heart_15322
Heart	Enhancers	ENSMUSG00000040543	Enhancers_Heart_15322
Heart	Enhancers	ENSMUSG00000040554	Enhancers_Heart_15324
Heart	Enhancers	ENSMUSG00000020803	Enhancers_Heart_15324
Heart	Enhancers	ENSMUSG00000020808	Enhancers_Heart_15324
Heart	Enhancers	ENSMUSG00000020801	Enhancers_Heart_15324
Heart	Enhancers	ENSMUSG00000040543	Enhancers_Heart_15324
Heart	Enhancers	ENSMUSG00000040554	Enhancers_Heart_15325
Heart	Enhancers	ENSMUSG00000020803	Enhancers_Heart_15325
Heart	Enhancers	ENSMUSG00000020801	Enhancers_Heart_15325
Heart	Enhancers	ENSMUSG00000040543	Enhancers_Heart_15325
Heart	Enhancers	ENSMUSG00000020808	Enhancers_Heart_15325
Heart	Enhancers	ENSMUSG00000040543	Enhancers_Heart_15326
Heart	Enhancers	ENSMUSG00000020803	Enhancers_Heart_15326
Heart	Enhancers	ENSMUSG00000020801	Enhancers_Heart_15326
Heart	Enhancers	ENSMUSG00000020803	Enhancers_Heart_15329
Heart	Enhancers	ENSMUSG00000020801	Enhancers_Heart_15329
Heart	Enhancers	ENSMUSG00000020805	Enhancers_Heart_15329
Heart	Enhancers	ENSMUSG00000070388	Enhancers_Heart_15329
Heart	Enhancers	ENSMUSG00000020799	Enhancers_Heart_15329
Heart	Enhancers	ENSMUSG00000020805	Enhancers_Heart_15330
Heart	Enhancers	ENSMUSG00000070388	Enhancers_Heart_15330
Heart	Enhancers	ENSMUSG00000020803	Enhancers_Heart_15330
Heart	Enhancers	ENSMUSG00000020801	Enhancers_Heart_15330
Heart	Enhancers	ENSMUSG00000020799	Enhancers_Heart_15330
Heart	Enhancers	ENSMUSG00000020799	Enhancers_Heart_15335
Heart	Enhancers	ENSMUSG00000070388	Enhancers_Heart_15335
Heart	Enhancers	ENSMUSG00000040463	Enhancers_Heart_15335
Heart	Enhancers	ENSMUSG00000045667	Enhancers_Heart_15335
Heart	Enhancers	ENSMUSG00000040471	Enhancers_Heart_15335
Heart	Enhancers	ENSMUSG00000020805	Enhancers_Heart_15335
Heart	Enhancers	ENSMUSG00000040447	Enhancers_Heart_15336
Heart	Enhancers	ENSMUSG00000040471	Enhancers_Heart_15336
Heart	Enhancers	ENSMUSG00000070388	Enhancers_Heart_15336
Heart	Enhancers	ENSMUSG00000020805	Enhancers_Heart_15336
Heart	Enhancers	ENSMUSG00000020799	Enhancers_Heart_15336
Heart	Enhancers	ENSMUSG00000045667	Enhancers_Heart_15336
Heart	Enhancers	ENSMUSG00000040463	Enhancers_Heart_15336
Heart	Enhancers	ENSMUSG00000040471	Enhancers_Heart_15337
Heart	Enhancers	ENSMUSG00000070388	Enhancers_Heart_15337
Heart	Enhancers	ENSMUSG00000020799	Enhancers_Heart_15337
Heart	Enhancers	ENSMUSG00000040463	Enhancers_Heart_15337
Heart	Enhancers	ENSMUSG00000020805	Enhancers_Heart_15337
Heart	Enhancers	ENSMUSG00000040447	Enhancers_Heart_15337
Heart	Enhancers	ENSMUSG00000045667	Enhancers_Heart_15337
Heart	Enhancers	ENSMUSG00000070388	Enhancers_Heart_15339
Heart	Enhancers	ENSMUSG00000040471	Enhancers_Heart_15339
Heart	Enhancers	ENSMUSG00000020805	Enhancers_Heart_15339
Heart	Enhancers	ENSMUSG00000045667	Enhancers_Heart_15339
Heart	Enhancers	ENSMUSG00000040447	Enhancers_Heart_15339
Heart	Enhancers	ENSMUSG00000040463	Enhancers_Heart_15339
Heart	Enhancers	ENSMUSG00000020799	Enhancers_Heart_15339
Heart	Enhancers	ENSMUSG00000040447	Enhancers_Heart_15340
Heart	Enhancers	ENSMUSG00000020805	Enhancers_Heart_15340
Heart	Enhancers	ENSMUSG00000070388	Enhancers_Heart_15340
Heart	Enhancers	ENSMUSG00000020799	Enhancers_Heart_15340
Heart	Enhancers	ENSMUSG00000045667	Enhancers_Heart_15340
Heart	Enhancers	ENSMUSG00000040471	Enhancers_Heart_15340
Heart	Enhancers	ENSMUSG00000040463	Enhancers_Heart_15340
Heart	Enhancers	ENSMUSG00000020805	Enhancers_Heart_15341
Heart	Enhancers	ENSMUSG00000040447	Enhancers_Heart_15341
Heart	Enhancers	ENSMUSG00000040471	Enhancers_Heart_15341
Heart	Enhancers	ENSMUSG00000070388	Enhancers_Heart_15341
Heart	Enhancers	ENSMUSG00000040463	Enhancers_Heart_15341
Heart	Enhancers	ENSMUSG00000020799	Enhancers_Heart_15341
Heart	Enhancers	ENSMUSG00000045667	Enhancers_Heart_15341
Heart	Enhancers	ENSMUSG00000020799	Enhancers_Heart_15343
Heart	Enhancers	ENSMUSG00000020805	Enhancers_Heart_15343
Heart	Enhancers	ENSMUSG00000070388	Enhancers_Heart_15343
Heart	Enhancers	ENSMUSG00000040471	Enhancers_Heart_15343
Heart	Enhancers	ENSMUSG00000040463	Enhancers_Heart_15343
Heart	Enhancers	ENSMUSG00000045667	Enhancers_Heart_15343
Heart	Enhancers	ENSMUSG00000040447	Enhancers_Heart_15343
Heart	Enhancers	ENSMUSG00000040447	Enhancers_Heart_15344
Heart	Enhancers	ENSMUSG00000040471	Enhancers_Heart_15344
Heart	Enhancers	ENSMUSG00000045667	Enhancers_Heart_15344
Heart	Enhancers	ENSMUSG00000020799	Enhancers_Heart_15344
Heart	Enhancers	ENSMUSG00000040463	Enhancers_Heart_15344
Heart	Enhancers	ENSMUSG00000070388	Enhancers_Heart_15344
Heart	Enhancers	ENSMUSG00000020805	Enhancers_Heart_15344
Heart	Enhancers	ENSMUSG00000040447	Enhancers_Heart_15346
Heart	Enhancers	ENSMUSG00000045667	Enhancers_Heart_15346
Heart	Enhancers	ENSMUSG00000020799	Enhancers_Heart_15346
Heart	Enhancers	ENSMUSG00000040463	Enhancers_Heart_15346
Heart	Enhancers	ENSMUSG00000070388	Enhancers_Heart_15346
Heart	Enhancers	ENSMUSG00000040471	Enhancers_Heart_15346
Heart	Enhancers	ENSMUSG00000040463	Enhancers_Heart_15347
Heart	Enhancers	ENSMUSG00000040447	Enhancers_Heart_15347
Heart	Enhancers	ENSMUSG00000045667	Enhancers_Heart_15347
Heart	Enhancers	ENSMUSG00000020798	Enhancers_Heart_15347
Heart	Enhancers	ENSMUSG00000020799	Enhancers_Heart_15347
Heart	Enhancers	ENSMUSG00000040471	Enhancers_Heart_15347
Heart	Enhancers	ENSMUSG00000045667	Enhancers_Heart_15348
Heart	Enhancers	ENSMUSG00000040471	Enhancers_Heart_15348
Heart	Enhancers	ENSMUSG00000020799	Enhancers_Heart_15348
Heart	Enhancers	ENSMUSG00000040463	Enhancers_Heart_15348
Heart	Enhancers	ENSMUSG00000040447	Enhancers_Heart_15348
Heart	Enhancers	ENSMUSG00000020798	Enhancers_Heart_15348
Heart	Enhancers	ENSMUSG00000020798	Enhancers_Heart_15349
Heart	Enhancers	ENSMUSG00000020799	Enhancers_Heart_15349
Heart	Enhancers	ENSMUSG00000045667	Enhancers_Heart_15349
Heart	Enhancers	ENSMUSG00000040447	Enhancers_Heart_15349
Heart	Enhancers	ENSMUSG00000040471	Enhancers_Heart_15349
Heart	Enhancers	ENSMUSG00000040463	Enhancers_Heart_15349
Heart	Enhancers	ENSMUSG00000040463	Enhancers_Heart_15350
Heart	Enhancers	ENSMUSG00000040447	Enhancers_Heart_15350
Heart	Enhancers	ENSMUSG00000045667	Enhancers_Heart_15350
Heart	Enhancers	ENSMUSG00000040471	Enhancers_Heart_15350
Heart	Enhancers	ENSMUSG00000020798	Enhancers_Heart_15350
Heart	Enhancers	ENSMUSG00000040447	Enhancers_Heart_15354
Heart	Enhancers	ENSMUSG00000040463	Enhancers_Heart_15354
Heart	Enhancers	ENSMUSG00000020798	Enhancers_Heart_15354
Heart	Enhancers	ENSMUSG00000040471	Enhancers_Heart_15354
Heart	Enhancers	ENSMUSG00000045667	Enhancers_Heart_15354
Heart	Enhancers	ENSMUSG00000020798	Enhancers_Heart_15355
Heart	Enhancers	ENSMUSG00000040471	Enhancers_Heart_15355
Heart	Enhancers	ENSMUSG00000045667	Enhancers_Heart_15355
Heart	Enhancers	ENSMUSG00000040447	Enhancers_Heart_15355
Heart	Enhancers	ENSMUSG00000040463	Enhancers_Heart_15355
Heart	Enhancers	ENSMUSG00000040463	Enhancers_Heart_15356
Heart	Enhancers	ENSMUSG00000040471	Enhancers_Heart_15356
Heart	Enhancers	ENSMUSG00000040447	Enhancers_Heart_15356
Heart	Enhancers	ENSMUSG00000045667	Enhancers_Heart_15356
Heart	Enhancers	ENSMUSG00000020798	Enhancers_Heart_15356
Heart	Enhancers	ENSMUSG00000020794	Enhancers_Heart_15358
Heart	Enhancers	ENSMUSG00000040471	Enhancers_Heart_15358
Heart	Enhancers	ENSMUSG00000040463	Enhancers_Heart_15358
Heart	Enhancers	ENSMUSG00000040447	Enhancers_Heart_15358
Heart	Enhancers	ENSMUSG00000020798	Enhancers_Heart_15358
Heart	Enhancers	ENSMUSG00000045667	Enhancers_Heart_15358
Heart	Enhancers	ENSMUSG00000040447	Enhancers_Heart_15363
Heart	Enhancers	ENSMUSG00000040463	Enhancers_Heart_15363
Heart	Enhancers	ENSMUSG00000020794	Enhancers_Heart_15363
Heart	Enhancers	ENSMUSG00000040471	Enhancers_Heart_15363
Heart	Enhancers	ENSMUSG00000020798	Enhancers_Heart_15363
Heart	Enhancers	ENSMUSG00000040471	Enhancers_Heart_15364
Heart	Enhancers	ENSMUSG00000020794	Enhancers_Heart_15364
Heart	Enhancers	ENSMUSG00000040447	Enhancers_Heart_15364
Heart	Enhancers	ENSMUSG00000020798	Enhancers_Heart_15364
Heart	Enhancers	ENSMUSG00000040463	Enhancers_Heart_15364
Heart	Enhancers	ENSMUSG00000020794	Enhancers_Heart_15367
Heart	Enhancers	ENSMUSG00000040471	Enhancers_Heart_15367
Heart	Enhancers	ENSMUSG00000040447	Enhancers_Heart_15367
Heart	Enhancers	ENSMUSG00000020798	Enhancers_Heart_15367
Heart	Enhancers	ENSMUSG00000040463	Enhancers_Heart_15367
Heart	Enhancers	ENSMUSG00000040463	Enhancers_Heart_15368
Heart	Enhancers	ENSMUSG00000020794	Enhancers_Heart_15368
Heart	Enhancers	ENSMUSG00000040471	Enhancers_Heart_15368
Heart	Enhancers	ENSMUSG00000040447	Enhancers_Heart_15368
Heart	Enhancers	ENSMUSG00000020798	Enhancers_Heart_15368
Heart	Enhancers	ENSMUSG00000020794	Enhancers_Heart_15369
Heart	Enhancers	ENSMUSG00000040447	Enhancers_Heart_15369
Heart	Enhancers	ENSMUSG00000040471	Enhancers_Heart_15369
Heart	Enhancers	ENSMUSG00000020798	Enhancers_Heart_15369
Heart	Enhancers	ENSMUSG00000040463	Enhancers_Heart_15369
Heart	Enhancers	ENSMUSG00000057778	Enhancers_Heart_15375
Heart	Enhancers	ENSMUSG00000020790	Enhancers_Heart_15375
Heart	Enhancers	ENSMUSG00000055670	Enhancers_Heart_15375
Heart	Enhancers	ENSMUSG00000057778	Enhancers_Heart_15376
Heart	Enhancers	ENSMUSG00000020790	Enhancers_Heart_15376
Heart	Enhancers	ENSMUSG00000055670	Enhancers_Heart_15376
Heart	Enhancers	ENSMUSG00000057778	Enhancers_Heart_15379
Heart	Enhancers	ENSMUSG00000055670	Enhancers_Heart_15379
Heart	Enhancers	ENSMUSG00000020788	Enhancers_Heart_15382
Heart	Enhancers	ENSMUSG00000055670	Enhancers_Heart_15382
Heart	Enhancers	ENSMUSG00000057778	Enhancers_Heart_15382
Heart	Enhancers	ENSMUSG00000020788	Enhancers_Heart_15384
Heart	Enhancers	ENSMUSG00000055670	Enhancers_Heart_15384
Heart	Enhancers	ENSMUSG00000057778	Enhancers_Heart_15384
Heart	Enhancers	ENSMUSG00000055670	Enhancers_Heart_15385
Heart	Enhancers	ENSMUSG00000020788	Enhancers_Heart_15385
Heart	Enhancers	ENSMUSG00000020787	Enhancers_Heart_15385
Heart	Enhancers	ENSMUSG00000020785	Enhancers_Heart_15385
Heart	Enhancers	ENSMUSG00000020787	Enhancers_Heart_15386
Heart	Enhancers	ENSMUSG00000020785	Enhancers_Heart_15386
Heart	Enhancers	ENSMUSG00000020788	Enhancers_Heart_15386
Heart	Enhancers	ENSMUSG00000020788	Enhancers_Heart_15387
Heart	Enhancers	ENSMUSG00000020785	Enhancers_Heart_15387
Heart	Enhancers	ENSMUSG00000020787	Enhancers_Heart_15387
Heart	Enhancers	ENSMUSG00000020785	Enhancers_Heart_15388
Heart	Enhancers	ENSMUSG00000020787	Enhancers_Heart_15388
Heart	Enhancers	ENSMUSG00000020788	Enhancers_Heart_15388
Heart	Enhancers	ENSMUSG00000020788	Enhancers_Heart_15393
Heart	Enhancers	ENSMUSG00000020783	Enhancers_Heart_15393
Heart	Enhancers	ENSMUSG00000020785	Enhancers_Heart_15393
Heart	Enhancers	ENSMUSG00000020787	Enhancers_Heart_15393
Heart	Enhancers	ENSMUSG00000020787	Enhancers_Heart_15395
Heart	Enhancers	ENSMUSG00000020785	Enhancers_Heart_15395
Heart	Enhancers	ENSMUSG00000020783	Enhancers_Heart_15395
Heart	Enhancers	ENSMUSG00000020788	Enhancers_Heart_15395
Heart	Enhancers	ENSMUSG00000020788	Enhancers_Heart_15397
Heart	Enhancers	ENSMUSG00000020787	Enhancers_Heart_15397
Heart	Enhancers	ENSMUSG00000020785	Enhancers_Heart_15397
Heart	Enhancers	ENSMUSG00000020783	Enhancers_Heart_15397
Heart	Enhancers	ENSMUSG00000020787	Enhancers_Heart_15399
Heart	Enhancers	ENSMUSG00000020785	Enhancers_Heart_15399
Heart	Enhancers	ENSMUSG00000020788	Enhancers_Heart_15399
Heart	Enhancers	ENSMUSG00000020783	Enhancers_Heart_15399
Heart	Enhancers	ENSMUSG00000025930	Enhancers_Heart_154
Heart	Enhancers	ENSMUSG00000020787	Enhancers_Heart_15400
Heart	Enhancers	ENSMUSG00000020783	Enhancers_Heart_15400
Heart	Enhancers	ENSMUSG00000020788	Enhancers_Heart_15400
Heart	Enhancers	ENSMUSG00000020785	Enhancers_Heart_15400
Heart	Enhancers	ENSMUSG00000020787	Enhancers_Heart_15401
Heart	Enhancers	ENSMUSG00000020788	Enhancers_Heart_15401
Heart	Enhancers	ENSMUSG00000020783	Enhancers_Heart_15401
Heart	Enhancers	ENSMUSG00000020785	Enhancers_Heart_15401
Heart	Enhancers	ENSMUSG00000005947	Enhancers_Heart_15401
Heart	Enhancers	ENSMUSG00000020785	Enhancers_Heart_15403
Heart	Enhancers	ENSMUSG00000005947	Enhancers_Heart_15403
Heart	Enhancers	ENSMUSG00000020787	Enhancers_Heart_15403
Heart	Enhancers	ENSMUSG00000020783	Enhancers_Heart_15403
Heart	Enhancers	ENSMUSG00000020788	Enhancers_Heart_15403
Heart	Enhancers	ENSMUSG00000020787	Enhancers_Heart_15405
Heart	Enhancers	ENSMUSG00000020785	Enhancers_Heart_15405
Heart	Enhancers	ENSMUSG00000020788	Enhancers_Heart_15405
Heart	Enhancers	ENSMUSG00000020783	Enhancers_Heart_15405
Heart	Enhancers	ENSMUSG00000005947	Enhancers_Heart_15405
Heart	Enhancers	ENSMUSG00000020783	Enhancers_Heart_15407
Heart	Enhancers	ENSMUSG00000020788	Enhancers_Heart_15407
Heart	Enhancers	ENSMUSG00000020787	Enhancers_Heart_15407
Heart	Enhancers	ENSMUSG00000005947	Enhancers_Heart_15407
Heart	Enhancers	ENSMUSG00000020785	Enhancers_Heart_15407
Heart	Enhancers	ENSMUSG00000020783	Enhancers_Heart_15408
Heart	Enhancers	ENSMUSG00000005947	Enhancers_Heart_15408
Heart	Enhancers	ENSMUSG00000020785	Enhancers_Heart_15408
Heart	Enhancers	ENSMUSG00000020787	Enhancers_Heart_15408
Heart	Enhancers	ENSMUSG00000020788	Enhancers_Heart_15408
Heart	Enhancers	ENSMUSG00000020788	Enhancers_Heart_15409
Heart	Enhancers	ENSMUSG00000020787	Enhancers_Heart_15409
Heart	Enhancers	ENSMUSG00000005947	Enhancers_Heart_15409
Heart	Enhancers	ENSMUSG00000020783	Enhancers_Heart_15409
Heart	Enhancers	ENSMUSG00000020785	Enhancers_Heart_15409
Heart	Enhancers	ENSMUSG00000020787	Enhancers_Heart_15410
Heart	Enhancers	ENSMUSG00000005947	Enhancers_Heart_15410
Heart	Enhancers	ENSMUSG00000020788	Enhancers_Heart_15410
Heart	Enhancers	ENSMUSG00000020785	Enhancers_Heart_15410
Heart	Enhancers	ENSMUSG00000020783	Enhancers_Heart_15410
Heart	Enhancers	ENSMUSG00000020785	Enhancers_Heart_15411
Heart	Enhancers	ENSMUSG00000020783	Enhancers_Heart_15411
Heart	Enhancers	ENSMUSG00000005947	Enhancers_Heart_15411
Heart	Enhancers	ENSMUSG00000020787	Enhancers_Heart_15411
Heart	Enhancers	ENSMUSG00000020788	Enhancers_Heart_15411
Heart	Enhancers	ENSMUSG00000005947	Enhancers_Heart_15413
Heart	Enhancers	ENSMUSG00000020785	Enhancers_Heart_15413
Heart	Enhancers	ENSMUSG00000020787	Enhancers_Heart_15413
Heart	Enhancers	ENSMUSG00000020783	Enhancers_Heart_15413
Heart	Enhancers	ENSMUSG00000020788	Enhancers_Heart_15413
Heart	Enhancers	ENSMUSG00000020785	Enhancers_Heart_15414
Heart	Enhancers	ENSMUSG00000005947	Enhancers_Heart_15414
Heart	Enhancers	ENSMUSG00000020783	Enhancers_Heart_15414
Heart	Enhancers	ENSMUSG00000050107	Enhancers_Heart_15414
Heart	Enhancers	ENSMUSG00000020788	Enhancers_Heart_15414
Heart	Enhancers	ENSMUSG00000020787	Enhancers_Heart_15414
Heart	Enhancers	ENSMUSG00000040158	Enhancers_Heart_15417
Heart	Enhancers	ENSMUSG00000047260	Enhancers_Heart_15417
Heart	Enhancers	ENSMUSG00000020785	Enhancers_Heart_15417
Heart	Enhancers	ENSMUSG00000005947	Enhancers_Heart_15417
Heart	Enhancers	ENSMUSG00000020787	Enhancers_Heart_15417
Heart	Enhancers	ENSMUSG00000020783	Enhancers_Heart_15417
Heart	Enhancers	ENSMUSG00000050107	Enhancers_Heart_15417
Heart	Enhancers	ENSMUSG00000005950	Enhancers_Heart_15417
Heart	Enhancers	ENSMUSG00000040158	Enhancers_Heart_15418
Heart	Enhancers	ENSMUSG00000005950	Enhancers_Heart_15418
Heart	Enhancers	ENSMUSG00000005949	Enhancers_Heart_15418
Heart	Enhancers	ENSMUSG00000050107	Enhancers_Heart_15418
Heart	Enhancers	ENSMUSG00000047260	Enhancers_Heart_15418
Heart	Enhancers	ENSMUSG00000005947	Enhancers_Heart_15418
Heart	Enhancers	ENSMUSG00000020783	Enhancers_Heart_15418
Heart	Enhancers	ENSMUSG00000020785	Enhancers_Heart_15418
Heart	Enhancers	ENSMUSG00000005951	Enhancers_Heart_15418
Heart	Enhancers	ENSMUSG00000050107	Enhancers_Heart_15419
Heart	Enhancers	ENSMUSG00000005947	Enhancers_Heart_15419
Heart	Enhancers	ENSMUSG00000005951	Enhancers_Heart_15419
Heart	Enhancers	ENSMUSG00000020783	Enhancers_Heart_15419
Heart	Enhancers	ENSMUSG00000005949	Enhancers_Heart_15419
Heart	Enhancers	ENSMUSG00000005950	Enhancers_Heart_15419
Heart	Enhancers	ENSMUSG00000047260	Enhancers_Heart_15419
Heart	Enhancers	ENSMUSG00000040158	Enhancers_Heart_15419
Heart	Enhancers	ENSMUSG00000005949	Enhancers_Heart_15421
Heart	Enhancers	ENSMUSG00000005950	Enhancers_Heart_15421
Heart	Enhancers	ENSMUSG00000040158	Enhancers_Heart_15421
Heart	Enhancers	ENSMUSG00000005952	Enhancers_Heart_15421
Heart	Enhancers	ENSMUSG00000043029	Enhancers_Heart_15421
Heart	Enhancers	ENSMUSG00000005951	Enhancers_Heart_15421
Heart	Enhancers	ENSMUSG00000047260	Enhancers_Heart_15421
Heart	Enhancers	ENSMUSG00000005947	Enhancers_Heart_15421
Heart	Enhancers	ENSMUSG00000050107	Enhancers_Heart_15421
Heart	Enhancers	ENSMUSG00000050107	Enhancers_Heart_15422
Heart	Enhancers	ENSMUSG00000005947	Enhancers_Heart_15422
Heart	Enhancers	ENSMUSG00000047260	Enhancers_Heart_15422
Heart	Enhancers	ENSMUSG00000043029	Enhancers_Heart_15422
Heart	Enhancers	ENSMUSG00000040158	Enhancers_Heart_15422
Heart	Enhancers	ENSMUSG00000005949	Enhancers_Heart_15422
Heart	Enhancers	ENSMUSG00000005952	Enhancers_Heart_15422
Heart	Enhancers	ENSMUSG00000005950	Enhancers_Heart_15422
Heart	Enhancers	ENSMUSG00000005951	Enhancers_Heart_15422
Heart	Enhancers	ENSMUSG00000005949	Enhancers_Heart_15423
Heart	Enhancers	ENSMUSG00000043029	Enhancers_Heart_15423
Heart	Enhancers	ENSMUSG00000005947	Enhancers_Heart_15423
Heart	Enhancers	ENSMUSG00000040158	Enhancers_Heart_15423
Heart	Enhancers	ENSMUSG00000050107	Enhancers_Heart_15423
Heart	Enhancers	ENSMUSG00000005951	Enhancers_Heart_15423
Heart	Enhancers	ENSMUSG00000005950	Enhancers_Heart_15423
Heart	Enhancers	ENSMUSG00000005952	Enhancers_Heart_15423
Heart	Enhancers	ENSMUSG00000047260	Enhancers_Heart_15423
Heart	Enhancers	ENSMUSG00000043029	Enhancers_Heart_15425
Heart	Enhancers	ENSMUSG00000050107	Enhancers_Heart_15425
Heart	Enhancers	ENSMUSG00000005950	Enhancers_Heart_15425
Heart	Enhancers	ENSMUSG00000005951	Enhancers_Heart_15425
Heart	Enhancers	ENSMUSG00000005947	Enhancers_Heart_15425
Heart	Enhancers	ENSMUSG00000005952	Enhancers_Heart_15425
Heart	Enhancers	ENSMUSG00000047260	Enhancers_Heart_15425
Heart	Enhancers	ENSMUSG00000040158	Enhancers_Heart_15425
Heart	Enhancers	ENSMUSG00000005949	Enhancers_Heart_15425
Heart	Enhancers	ENSMUSG00000005950	Enhancers_Heart_15428
Heart	Enhancers	ENSMUSG00000005951	Enhancers_Heart_15428
Heart	Enhancers	ENSMUSG00000047260	Enhancers_Heart_15428
Heart	Enhancers	ENSMUSG00000043029	Enhancers_Heart_15428
Heart	Enhancers	ENSMUSG00000005947	Enhancers_Heart_15428
Heart	Enhancers	ENSMUSG00000005949	Enhancers_Heart_15428
Heart	Enhancers	ENSMUSG00000005952	Enhancers_Heart_15428
Heart	Enhancers	ENSMUSG00000040158	Enhancers_Heart_15428
Heart	Enhancers	ENSMUSG00000050107	Enhancers_Heart_15428
Heart	Enhancers	ENSMUSG00000005949	Enhancers_Heart_15429
Heart	Enhancers	ENSMUSG00000005952	Enhancers_Heart_15429
Heart	Enhancers	ENSMUSG00000047260	Enhancers_Heart_15429
Heart	Enhancers	ENSMUSG00000050107	Enhancers_Heart_15429
Heart	Enhancers	ENSMUSG00000040158	Enhancers_Heart_15429
Heart	Enhancers	ENSMUSG00000005947	Enhancers_Heart_15429
Heart	Enhancers	ENSMUSG00000005950	Enhancers_Heart_15429
Heart	Enhancers	ENSMUSG00000043029	Enhancers_Heart_15429
Heart	Enhancers	ENSMUSG00000005951	Enhancers_Heart_15429
Heart	Enhancers	ENSMUSG00000005949	Enhancers_Heart_15430
Heart	Enhancers	ENSMUSG00000047260	Enhancers_Heart_15430
Heart	Enhancers	ENSMUSG00000005947	Enhancers_Heart_15430
Heart	Enhancers	ENSMUSG00000005952	Enhancers_Heart_15430
Heart	Enhancers	ENSMUSG00000043029	Enhancers_Heart_15430
Heart	Enhancers	ENSMUSG00000005950	Enhancers_Heart_15430
Heart	Enhancers	ENSMUSG00000050107	Enhancers_Heart_15430
Heart	Enhancers	ENSMUSG00000040158	Enhancers_Heart_15430
Heart	Enhancers	ENSMUSG00000005951	Enhancers_Heart_15430
Heart	Enhancers	ENSMUSG00000043029	Enhancers_Heart_15432
Heart	Enhancers	ENSMUSG00000005950	Enhancers_Heart_15432
Heart	Enhancers	ENSMUSG00000050107	Enhancers_Heart_15432
Heart	Enhancers	ENSMUSG00000047260	Enhancers_Heart_15432
Heart	Enhancers	ENSMUSG00000005949	Enhancers_Heart_15432
Heart	Enhancers	ENSMUSG00000040158	Enhancers_Heart_15432
Heart	Enhancers	ENSMUSG00000005952	Enhancers_Heart_15432
Heart	Enhancers	ENSMUSG00000005951	Enhancers_Heart_15432
Heart	Enhancers	ENSMUSG00000047260	Enhancers_Heart_15433
Heart	Enhancers	ENSMUSG00000040158	Enhancers_Heart_15433
Heart	Enhancers	ENSMUSG00000043029	Enhancers_Heart_15433
Heart	Enhancers	ENSMUSG00000005949	Enhancers_Heart_15433
Heart	Enhancers	ENSMUSG00000005952	Enhancers_Heart_15433
Heart	Enhancers	ENSMUSG00000005951	Enhancers_Heart_15433
Heart	Enhancers	ENSMUSG00000050107	Enhancers_Heart_15433
Heart	Enhancers	ENSMUSG00000005950	Enhancers_Heart_15433
Heart	Enhancers	ENSMUSG00000005951	Enhancers_Heart_15434
Heart	Enhancers	ENSMUSG00000043029	Enhancers_Heart_15434
Heart	Enhancers	ENSMUSG00000005950	Enhancers_Heart_15434
Heart	Enhancers	ENSMUSG00000047260	Enhancers_Heart_15434
Heart	Enhancers	ENSMUSG00000050107	Enhancers_Heart_15434
Heart	Enhancers	ENSMUSG00000005949	Enhancers_Heart_15434
Heart	Enhancers	ENSMUSG00000040158	Enhancers_Heart_15434
Heart	Enhancers	ENSMUSG00000005952	Enhancers_Heart_15434
Heart	Enhancers	ENSMUSG00000005950	Enhancers_Heart_15436
Heart	Enhancers	ENSMUSG00000040158	Enhancers_Heart_15436
Heart	Enhancers	ENSMUSG00000005952	Enhancers_Heart_15436
Heart	Enhancers	ENSMUSG00000005951	Enhancers_Heart_15436
Heart	Enhancers	ENSMUSG00000043029	Enhancers_Heart_15436
Heart	Enhancers	ENSMUSG00000020774	Enhancers_Heart_15436
Heart	Enhancers	ENSMUSG00000050107	Enhancers_Heart_15436
Heart	Enhancers	ENSMUSG00000047260	Enhancers_Heart_15436
Heart	Enhancers	ENSMUSG00000005949	Enhancers_Heart_15436
Heart	Enhancers	ENSMUSG00000043029	Enhancers_Heart_15437
Heart	Enhancers	ENSMUSG00000040158	Enhancers_Heart_15437
Heart	Enhancers	ENSMUSG00000005949	Enhancers_Heart_15437
Heart	Enhancers	ENSMUSG00000047260	Enhancers_Heart_15437
Heart	Enhancers	ENSMUSG00000005950	Enhancers_Heart_15437
Heart	Enhancers	ENSMUSG00000020774	Enhancers_Heart_15437
Heart	Enhancers	ENSMUSG00000005951	Enhancers_Heart_15437
Heart	Enhancers	ENSMUSG00000050107	Enhancers_Heart_15437
Heart	Enhancers	ENSMUSG00000005952	Enhancers_Heart_15437
Heart	Enhancers	ENSMUSG00000043029	Enhancers_Heart_15439
Heart	Enhancers	ENSMUSG00000047260	Enhancers_Heart_15439
Heart	Enhancers	ENSMUSG00000020774	Enhancers_Heart_15439
Heart	Enhancers	ENSMUSG00000005952	Enhancers_Heart_15439
Heart	Enhancers	ENSMUSG00000040158	Enhancers_Heart_15439
Heart	Enhancers	ENSMUSG00000005951	Enhancers_Heart_15439
Heart	Enhancers	ENSMUSG00000005949	Enhancers_Heart_15439
Heart	Enhancers	ENSMUSG00000026009	Enhancers_Heart_1544
Heart	Enhancers	ENSMUSG00000026011	Enhancers_Heart_1544
Heart	Enhancers	ENSMUSG00000040158	Enhancers_Heart_15440
Heart	Enhancers	ENSMUSG00000047260	Enhancers_Heart_15440
Heart	Enhancers	ENSMUSG00000020774	Enhancers_Heart_15440
Heart	Enhancers	ENSMUSG00000043029	Enhancers_Heart_15440
Heart	Enhancers	ENSMUSG00000005951	Enhancers_Heart_15440
Heart	Enhancers	ENSMUSG00000005949	Enhancers_Heart_15440
Heart	Enhancers	ENSMUSG00000005952	Enhancers_Heart_15440
Heart	Enhancers	ENSMUSG00000005952	Enhancers_Heart_15441
Heart	Enhancers	ENSMUSG00000005949	Enhancers_Heart_15441
Heart	Enhancers	ENSMUSG00000020774	Enhancers_Heart_15441
Heart	Enhancers	ENSMUSG00000005951	Enhancers_Heart_15441
Heart	Enhancers	ENSMUSG00000043029	Enhancers_Heart_15441
Heart	Enhancers	ENSMUSG00000043029	Enhancers_Heart_15442
Heart	Enhancers	ENSMUSG00000005949	Enhancers_Heart_15442
Heart	Enhancers	ENSMUSG00000020774	Enhancers_Heart_15442
Heart	Enhancers	ENSMUSG00000005952	Enhancers_Heart_15442
Heart	Enhancers	ENSMUSG00000005951	Enhancers_Heart_15442
Heart	Enhancers	ENSMUSG00000005951	Enhancers_Heart_15446
Heart	Enhancers	ENSMUSG00000005949	Enhancers_Heart_15446
Heart	Enhancers	ENSMUSG00000043029	Enhancers_Heart_15446
Heart	Enhancers	ENSMUSG00000020774	Enhancers_Heart_15446
Heart	Enhancers	ENSMUSG00000005952	Enhancers_Heart_15446
Heart	Enhancers	ENSMUSG00000020774	Enhancers_Heart_15448
Heart	Enhancers	ENSMUSG00000005949	Enhancers_Heart_15448
Heart	Enhancers	ENSMUSG00000043029	Enhancers_Heart_15448
Heart	Enhancers	ENSMUSG00000005951	Enhancers_Heart_15448
Heart	Enhancers	ENSMUSG00000005952	Enhancers_Heart_15448
Heart	Enhancers	ENSMUSG00000026011	Enhancers_Heart_1545
Heart	Enhancers	ENSMUSG00000026009	Enhancers_Heart_1545
Heart	Enhancers	ENSMUSG00000005952	Enhancers_Heart_15450
Heart	Enhancers	ENSMUSG00000020774	Enhancers_Heart_15450
Heart	Enhancers	ENSMUSG00000043029	Enhancers_Heart_15450
Heart	Enhancers	ENSMUSG00000043029	Enhancers_Heart_15451
Heart	Enhancers	ENSMUSG00000005952	Enhancers_Heart_15451
Heart	Enhancers	ENSMUSG00000020774	Enhancers_Heart_15451
Heart	Enhancers	ENSMUSG00000020945	Enhancers_Heart_15452
Heart	Enhancers	ENSMUSG00000026009	Enhancers_Heart_1546
Heart	Enhancers	ENSMUSG00000026011	Enhancers_Heart_1546
Heart	Enhancers	ENSMUSG00000038807	Enhancers_Heart_15481
Heart	Enhancers	ENSMUSG00000038807	Enhancers_Heart_15482
Heart	Enhancers	ENSMUSG00000038807	Enhancers_Heart_15484
Heart	Enhancers	ENSMUSG00000038807	Enhancers_Heart_15485
Heart	Enhancers	ENSMUSG00000038807	Enhancers_Heart_15486
Heart	Enhancers	ENSMUSG00000038807	Enhancers_Heart_15487
Heart	Enhancers	ENSMUSG00000038807	Enhancers_Heart_15488
Heart	Enhancers	ENSMUSG00000038807	Enhancers_Heart_15489
Heart	Enhancers	ENSMUSG00000020741	Enhancers_Heart_15489
Heart	Enhancers	ENSMUSG00000038807	Enhancers_Heart_15490
Heart	Enhancers	ENSMUSG00000020741	Enhancers_Heart_15490
Heart	Enhancers	ENSMUSG00000020741	Enhancers_Heart_15491
Heart	Enhancers	ENSMUSG00000038807	Enhancers_Heart_15491
Heart	Enhancers	ENSMUSG00000020745	Enhancers_Heart_15491
Heart	Enhancers	ENSMUSG00000010554	Enhancers_Heart_15493
Heart	Enhancers	ENSMUSG00000020745	Enhancers_Heart_15493
Heart	Enhancers	ENSMUSG00000000282	Enhancers_Heart_15493
Heart	Enhancers	ENSMUSG00000010554	Enhancers_Heart_15494
Heart	Enhancers	ENSMUSG00000000282	Enhancers_Heart_15494
Heart	Enhancers	ENSMUSG00000020745	Enhancers_Heart_15494
Heart	Enhancers	ENSMUSG00000020745	Enhancers_Heart_15495
Heart	Enhancers	ENSMUSG00000000282	Enhancers_Heart_15495
Heart	Enhancers	ENSMUSG00000010554	Enhancers_Heart_15495
Heart	Enhancers	ENSMUSG00000038290	Enhancers_Heart_15497
Heart	Enhancers	ENSMUSG00000020745	Enhancers_Heart_15497
Heart	Enhancers	ENSMUSG00000038335	Enhancers_Heart_15497
Heart	Enhancers	ENSMUSG00000077637	Enhancers_Heart_15497
Heart	Enhancers	ENSMUSG00000077493	Enhancers_Heart_15497
Heart	Enhancers	ENSMUSG00000000282	Enhancers_Heart_15497
Heart	Enhancers	ENSMUSG00000010554	Enhancers_Heart_15497
Heart	Enhancers	ENSMUSG00000038351	Enhancers_Heart_15497
Heart	Enhancers	ENSMUSG00000001323	Enhancers_Heart_15497
Heart	Enhancers	ENSMUSG00000077637	Enhancers_Heart_15500
Heart	Enhancers	ENSMUSG00000000282	Enhancers_Heart_15500
Heart	Enhancers	ENSMUSG00000010554	Enhancers_Heart_15500
Heart	Enhancers	ENSMUSG00000038351	Enhancers_Heart_15500
Heart	Enhancers	ENSMUSG00000038290	Enhancers_Heart_15500
Heart	Enhancers	ENSMUSG00000077493	Enhancers_Heart_15500
Heart	Enhancers	ENSMUSG00000001323	Enhancers_Heart_15500
Heart	Enhancers	ENSMUSG00000038335	Enhancers_Heart_15500
Heart	Enhancers	ENSMUSG00000038290	Enhancers_Heart_15501
Heart	Enhancers	ENSMUSG00000077637	Enhancers_Heart_15501
Heart	Enhancers	ENSMUSG00000038335	Enhancers_Heart_15501
Heart	Enhancers	ENSMUSG00000010554	Enhancers_Heart_15501
Heart	Enhancers	ENSMUSG00000038351	Enhancers_Heart_15501
Heart	Enhancers	ENSMUSG00000001323	Enhancers_Heart_15501
Heart	Enhancers	ENSMUSG00000077493	Enhancers_Heart_15501
Heart	Enhancers	ENSMUSG00000000282	Enhancers_Heart_15501
Heart	Enhancers	ENSMUSG00000038335	Enhancers_Heart_15504
Heart	Enhancers	ENSMUSG00000077637	Enhancers_Heart_15504
Heart	Enhancers	ENSMUSG00000077493	Enhancers_Heart_15504
Heart	Enhancers	ENSMUSG00000038351	Enhancers_Heart_15504
Heart	Enhancers	ENSMUSG00000001323	Enhancers_Heart_15504
Heart	Enhancers	ENSMUSG00000000282	Enhancers_Heart_15504
Heart	Enhancers	ENSMUSG00000038290	Enhancers_Heart_15504
Heart	Enhancers	ENSMUSG00000010554	Enhancers_Heart_15504
Heart	Enhancers	ENSMUSG00000038290	Enhancers_Heart_15509
Heart	Enhancers	ENSMUSG00000038351	Enhancers_Heart_15509
Heart	Enhancers	ENSMUSG00000077637	Enhancers_Heart_15509
Heart	Enhancers	ENSMUSG00000001323	Enhancers_Heart_15509
Heart	Enhancers	ENSMUSG00000038335	Enhancers_Heart_15509
Heart	Enhancers	ENSMUSG00000000282	Enhancers_Heart_15509
Heart	Enhancers	ENSMUSG00000077493	Enhancers_Heart_15509
Heart	Enhancers	ENSMUSG00000001323	Enhancers_Heart_15510
Heart	Enhancers	ENSMUSG00000077637	Enhancers_Heart_15510
Heart	Enhancers	ENSMUSG00000038290	Enhancers_Heart_15510
Heart	Enhancers	ENSMUSG00000077493	Enhancers_Heart_15510
Heart	Enhancers	ENSMUSG00000038351	Enhancers_Heart_15510
Heart	Enhancers	ENSMUSG00000038335	Enhancers_Heart_15510
Heart	Enhancers	ENSMUSG00000077493	Enhancers_Heart_15511
Heart	Enhancers	ENSMUSG00000077637	Enhancers_Heart_15511
Heart	Enhancers	ENSMUSG00000038290	Enhancers_Heart_15511
Heart	Enhancers	ENSMUSG00000038335	Enhancers_Heart_15511
Heart	Enhancers	ENSMUSG00000001323	Enhancers_Heart_15511
Heart	Enhancers	ENSMUSG00000038351	Enhancers_Heart_15511
Heart	Enhancers	ENSMUSG00000038290	Enhancers_Heart_15512
Heart	Enhancers	ENSMUSG00000038335	Enhancers_Heart_15512
Heart	Enhancers	ENSMUSG00000077637	Enhancers_Heart_15512
Heart	Enhancers	ENSMUSG00000001323	Enhancers_Heart_15512
Heart	Enhancers	ENSMUSG00000038351	Enhancers_Heart_15512
Heart	Enhancers	ENSMUSG00000077493	Enhancers_Heart_15512
Heart	Enhancers	ENSMUSG00000038335	Enhancers_Heart_15515
Heart	Enhancers	ENSMUSG00000001323	Enhancers_Heart_15515
Heart	Enhancers	ENSMUSG00000077637	Enhancers_Heart_15515
Heart	Enhancers	ENSMUSG00000038290	Enhancers_Heart_15515
Heart	Enhancers	ENSMUSG00000077493	Enhancers_Heart_15515
Heart	Enhancers	ENSMUSG00000038290	Enhancers_Heart_15520
Heart	Enhancers	ENSMUSG00000001323	Enhancers_Heart_15520
Heart	Enhancers	ENSMUSG00000065537	Enhancers_Heart_15528
Heart	Enhancers	ENSMUSG00000043099	Enhancers_Heart_15528
Heart	Enhancers	ENSMUSG00000065537	Enhancers_Heart_15529
Heart	Enhancers	ENSMUSG00000043099	Enhancers_Heart_15529
Heart	Enhancers	ENSMUSG00000078789	Enhancers_Heart_15529
Heart	Enhancers	ENSMUSG00000043099	Enhancers_Heart_15530
Heart	Enhancers	ENSMUSG00000065537	Enhancers_Heart_15530
Heart	Enhancers	ENSMUSG00000045287	Enhancers_Heart_15530
Heart	Enhancers	ENSMUSG00000078789	Enhancers_Heart_15530
Heart	Enhancers	ENSMUSG00000065537	Enhancers_Heart_15531
Heart	Enhancers	ENSMUSG00000043099	Enhancers_Heart_15531
Heart	Enhancers	ENSMUSG00000045287	Enhancers_Heart_15531
Heart	Enhancers	ENSMUSG00000078789	Enhancers_Heart_15531
Heart	Enhancers	ENSMUSG00000045287	Enhancers_Heart_15536
Heart	Enhancers	ENSMUSG00000065537	Enhancers_Heart_15536
Heart	Enhancers	ENSMUSG00000078789	Enhancers_Heart_15536
Heart	Enhancers	ENSMUSG00000043099	Enhancers_Heart_15536
Heart	Enhancers	ENSMUSG00000045287	Enhancers_Heart_15537
Heart	Enhancers	ENSMUSG00000043099	Enhancers_Heart_15537
Heart	Enhancers	ENSMUSG00000065537	Enhancers_Heart_15537
Heart	Enhancers	ENSMUSG00000078789	Enhancers_Heart_15537
Heart	Enhancers	ENSMUSG00000045287	Enhancers_Heart_15539
Heart	Enhancers	ENSMUSG00000078789	Enhancers_Heart_15539
Heart	Enhancers	ENSMUSG00000043099	Enhancers_Heart_15539
Heart	Enhancers	ENSMUSG00000065537	Enhancers_Heart_15539
Heart	Enhancers	ENSMUSG00000043099	Enhancers_Heart_15540
Heart	Enhancers	ENSMUSG00000065537	Enhancers_Heart_15540
Heart	Enhancers	ENSMUSG00000078789	Enhancers_Heart_15540
Heart	Enhancers	ENSMUSG00000045287	Enhancers_Heart_15540
Heart	Enhancers	ENSMUSG00000043099	Enhancers_Heart_15541
Heart	Enhancers	ENSMUSG00000065537	Enhancers_Heart_15541
Heart	Enhancers	ENSMUSG00000045287	Enhancers_Heart_15541
Heart	Enhancers	ENSMUSG00000078789	Enhancers_Heart_15541
Heart	Enhancers	ENSMUSG00000045287	Enhancers_Heart_15542
Heart	Enhancers	ENSMUSG00000043099	Enhancers_Heart_15542
Heart	Enhancers	ENSMUSG00000065537	Enhancers_Heart_15542
Heart	Enhancers	ENSMUSG00000078789	Enhancers_Heart_15542
Heart	Enhancers	ENSMUSG00000065537	Enhancers_Heart_15543
Heart	Enhancers	ENSMUSG00000045287	Enhancers_Heart_15543
Heart	Enhancers	ENSMUSG00000078789	Enhancers_Heart_15543
Heart	Enhancers	ENSMUSG00000043099	Enhancers_Heart_15543
Heart	Enhancers	ENSMUSG00000043099	Enhancers_Heart_15544
Heart	Enhancers	ENSMUSG00000045287	Enhancers_Heart_15544
Heart	Enhancers	ENSMUSG00000065537	Enhancers_Heart_15544
Heart	Enhancers	ENSMUSG00000078789	Enhancers_Heart_15544
Heart	Enhancers	ENSMUSG00000065537	Enhancers_Heart_15545
Heart	Enhancers	ENSMUSG00000043099	Enhancers_Heart_15545
Heart	Enhancers	ENSMUSG00000078789	Enhancers_Heart_15545
Heart	Enhancers	ENSMUSG00000045287	Enhancers_Heart_15545
Heart	Enhancers	ENSMUSG00000045287	Enhancers_Heart_15546
Heart	Enhancers	ENSMUSG00000078789	Enhancers_Heart_15546
Heart	Enhancers	ENSMUSG00000065537	Enhancers_Heart_15546
Heart	Enhancers	ENSMUSG00000043099	Enhancers_Heart_15546
Heart	Enhancers	ENSMUSG00000078789	Enhancers_Heart_15547
Heart	Enhancers	ENSMUSG00000065537	Enhancers_Heart_15547
Heart	Enhancers	ENSMUSG00000045287	Enhancers_Heart_15547
Heart	Enhancers	ENSMUSG00000043099	Enhancers_Heart_15547
Heart	Enhancers	ENSMUSG00000065537	Enhancers_Heart_15548
Heart	Enhancers	ENSMUSG00000078789	Enhancers_Heart_15548
Heart	Enhancers	ENSMUSG00000043099	Enhancers_Heart_15548
Heart	Enhancers	ENSMUSG00000045287	Enhancers_Heart_15548
Heart	Enhancers	ENSMUSG00000043099	Enhancers_Heart_15550
Heart	Enhancers	ENSMUSG00000045287	Enhancers_Heart_15550
Heart	Enhancers	ENSMUSG00000065537	Enhancers_Heart_15550
Heart	Enhancers	ENSMUSG00000078789	Enhancers_Heart_15550
Heart	Enhancers	ENSMUSG00000078789	Enhancers_Heart_15553
Heart	Enhancers	ENSMUSG00000065537	Enhancers_Heart_15553
Heart	Enhancers	ENSMUSG00000043099	Enhancers_Heart_15553
Heart	Enhancers	ENSMUSG00000045287	Enhancers_Heart_15553
Heart	Enhancers	ENSMUSG00000078789	Enhancers_Heart_15554
Heart	Enhancers	ENSMUSG00000045287	Enhancers_Heart_15554
Heart	Enhancers	ENSMUSG00000043099	Enhancers_Heart_15554
Heart	Enhancers	ENSMUSG00000065537	Enhancers_Heart_15554
Heart	Enhancers	ENSMUSG00000000751	Enhancers_Heart_15554
Heart	Enhancers	ENSMUSG00000018809	Enhancers_Heart_15554
Heart	Enhancers	ENSMUSG00000078789	Enhancers_Heart_15555
Heart	Enhancers	ENSMUSG00000045287	Enhancers_Heart_15555
Heart	Enhancers	ENSMUSG00000043099	Enhancers_Heart_15555
Heart	Enhancers	ENSMUSG00000018809	Enhancers_Heart_15555
Heart	Enhancers	ENSMUSG00000000751	Enhancers_Heart_15555
Heart	Enhancers	ENSMUSG00000065537	Enhancers_Heart_15555
Heart	Enhancers	ENSMUSG00000018809	Enhancers_Heart_15556
Heart	Enhancers	ENSMUSG00000078789	Enhancers_Heart_15556
Heart	Enhancers	ENSMUSG00000045287	Enhancers_Heart_15556
Heart	Enhancers	ENSMUSG00000000751	Enhancers_Heart_15556
Heart	Enhancers	ENSMUSG00000065537	Enhancers_Heart_15556
Heart	Enhancers	ENSMUSG00000043099	Enhancers_Heart_15556
Heart	Enhancers	ENSMUSG00000045287	Enhancers_Heart_15557
Heart	Enhancers	ENSMUSG00000078789	Enhancers_Heart_15557
Heart	Enhancers	ENSMUSG00000065537	Enhancers_Heart_15557
Heart	Enhancers	ENSMUSG00000018809	Enhancers_Heart_15557
Heart	Enhancers	ENSMUSG00000000751	Enhancers_Heart_15557
Heart	Enhancers	ENSMUSG00000043099	Enhancers_Heart_15557
Heart	Enhancers	ENSMUSG00000045287	Enhancers_Heart_15558
Heart	Enhancers	ENSMUSG00000043099	Enhancers_Heart_15558
Heart	Enhancers	ENSMUSG00000065537	Enhancers_Heart_15558
Heart	Enhancers	ENSMUSG00000000751	Enhancers_Heart_15558
Heart	Enhancers	ENSMUSG00000078789	Enhancers_Heart_15558
Heart	Enhancers	ENSMUSG00000018809	Enhancers_Heart_15558
Heart	Enhancers	ENSMUSG00000043099	Enhancers_Heart_15560
Heart	Enhancers	ENSMUSG00000018809	Enhancers_Heart_15560
Heart	Enhancers	ENSMUSG00000078789	Enhancers_Heart_15560
Heart	Enhancers	ENSMUSG00000045287	Enhancers_Heart_15560
Heart	Enhancers	ENSMUSG00000000751	Enhancers_Heart_15560
Heart	Enhancers	ENSMUSG00000065537	Enhancers_Heart_15560
Heart	Enhancers	ENSMUSG00000000751	Enhancers_Heart_15561
Heart	Enhancers	ENSMUSG00000065537	Enhancers_Heart_15561
Heart	Enhancers	ENSMUSG00000078789	Enhancers_Heart_15561
Heart	Enhancers	ENSMUSG00000045287	Enhancers_Heart_15561
Heart	Enhancers	ENSMUSG00000018809	Enhancers_Heart_15561
Heart	Enhancers	ENSMUSG00000043099	Enhancers_Heart_15561
Heart	Enhancers	ENSMUSG00000018809	Enhancers_Heart_15563
Heart	Enhancers	ENSMUSG00000045287	Enhancers_Heart_15563
Heart	Enhancers	ENSMUSG00000000751	Enhancers_Heart_15563
Heart	Enhancers	ENSMUSG00000065537	Enhancers_Heart_15563
Heart	Enhancers	ENSMUSG00000078789	Enhancers_Heart_15563
Heart	Enhancers	ENSMUSG00000043099	Enhancers_Heart_15563
Heart	Enhancers	ENSMUSG00000018809	Enhancers_Heart_15564
Heart	Enhancers	ENSMUSG00000000751	Enhancers_Heart_15564
Heart	Enhancers	ENSMUSG00000065537	Enhancers_Heart_15564
Heart	Enhancers	ENSMUSG00000078789	Enhancers_Heart_15564
Heart	Enhancers	ENSMUSG00000045287	Enhancers_Heart_15564
Heart	Enhancers	ENSMUSG00000018809	Enhancers_Heart_15565
Heart	Enhancers	ENSMUSG00000000751	Enhancers_Heart_15565
Heart	Enhancers	ENSMUSG00000045287	Enhancers_Heart_15565
Heart	Enhancers	ENSMUSG00000078789	Enhancers_Heart_15565
Heart	Enhancers	ENSMUSG00000000751	Enhancers_Heart_15566
Heart	Enhancers	ENSMUSG00000018809	Enhancers_Heart_15566
Heart	Enhancers	ENSMUSG00000045287	Enhancers_Heart_15566
Heart	Enhancers	ENSMUSG00000078789	Enhancers_Heart_15566
Heart	Enhancers	ENSMUSG00000018809	Enhancers_Heart_15567
Heart	Enhancers	ENSMUSG00000045287	Enhancers_Heart_15567
Heart	Enhancers	ENSMUSG00000078789	Enhancers_Heart_15567
Heart	Enhancers	ENSMUSG00000000751	Enhancers_Heart_15567
Heart	Enhancers	ENSMUSG00000045287	Enhancers_Heart_15568
Heart	Enhancers	ENSMUSG00000018809	Enhancers_Heart_15568
Heart	Enhancers	ENSMUSG00000000751	Enhancers_Heart_15568
Heart	Enhancers	ENSMUSG00000045287	Enhancers_Heart_15570
Heart	Enhancers	ENSMUSG00000000751	Enhancers_Heart_15570
Heart	Enhancers	ENSMUSG00000018809	Enhancers_Heart_15570
Heart	Enhancers	ENSMUSG00000018809	Enhancers_Heart_15571
Heart	Enhancers	ENSMUSG00000000751	Enhancers_Heart_15571
Heart	Enhancers	ENSMUSG00000045287	Enhancers_Heart_15571
Heart	Enhancers	ENSMUSG00000045287	Enhancers_Heart_15572
Heart	Enhancers	ENSMUSG00000000751	Enhancers_Heart_15572
Heart	Enhancers	ENSMUSG00000018809	Enhancers_Heart_15572
Heart	Enhancers	ENSMUSG00000018809	Enhancers_Heart_15580
Heart	Enhancers	ENSMUSG00000000751	Enhancers_Heart_15580
Heart	Enhancers	ENSMUSG00000038224	Enhancers_Heart_15580
Heart	Enhancers	ENSMUSG00000000753	Enhancers_Heart_15580
Heart	Enhancers	ENSMUSG00000045374	Enhancers_Heart_15580
Heart	Enhancers	ENSMUSG00000038217	Enhancers_Heart_15580
Heart	Enhancers	ENSMUSG00000020850	Enhancers_Heart_15580
Heart	Enhancers	ENSMUSG00000038188	Enhancers_Heart_15580
Heart	Enhancers	ENSMUSG00000045374	Enhancers_Heart_15583
Heart	Enhancers	ENSMUSG00000038188	Enhancers_Heart_15583
Heart	Enhancers	ENSMUSG00000000751	Enhancers_Heart_15583
Heart	Enhancers	ENSMUSG00000000753	Enhancers_Heart_15583
Heart	Enhancers	ENSMUSG00000038224	Enhancers_Heart_15583
Heart	Enhancers	ENSMUSG00000020850	Enhancers_Heart_15583
Heart	Enhancers	ENSMUSG00000038217	Enhancers_Heart_15583
Heart	Enhancers	ENSMUSG00000018809	Enhancers_Heart_15583
Heart	Enhancers	ENSMUSG00000020850	Enhancers_Heart_15584
Heart	Enhancers	ENSMUSG00000038188	Enhancers_Heart_15584
Heart	Enhancers	ENSMUSG00000045374	Enhancers_Heart_15584
Heart	Enhancers	ENSMUSG00000018809	Enhancers_Heart_15584
Heart	Enhancers	ENSMUSG00000038224	Enhancers_Heart_15584
Heart	Enhancers	ENSMUSG00000000751	Enhancers_Heart_15584
Heart	Enhancers	ENSMUSG00000000753	Enhancers_Heart_15584
Heart	Enhancers	ENSMUSG00000038217	Enhancers_Heart_15584
Heart	Enhancers	ENSMUSG00000038188	Enhancers_Heart_15587
Heart	Enhancers	ENSMUSG00000038217	Enhancers_Heart_15587
Heart	Enhancers	ENSMUSG00000038224	Enhancers_Heart_15587
Heart	Enhancers	ENSMUSG00000020850	Enhancers_Heart_15587
Heart	Enhancers	ENSMUSG00000045374	Enhancers_Heart_15587
Heart	Enhancers	ENSMUSG00000038178	Enhancers_Heart_15587
Heart	Enhancers	ENSMUSG00000000753	Enhancers_Heart_15587
Heart	Enhancers	ENSMUSG00000038217	Enhancers_Heart_15588
Heart	Enhancers	ENSMUSG00000038188	Enhancers_Heart_15588
Heart	Enhancers	ENSMUSG00000020850	Enhancers_Heart_15588
Heart	Enhancers	ENSMUSG00000000753	Enhancers_Heart_15588
Heart	Enhancers	ENSMUSG00000038224	Enhancers_Heart_15588
Heart	Enhancers	ENSMUSG00000038178	Enhancers_Heart_15588
Heart	Enhancers	ENSMUSG00000045374	Enhancers_Heart_15588
Heart	Enhancers	ENSMUSG00000000753	Enhancers_Heart_15589
Heart	Enhancers	ENSMUSG00000038188	Enhancers_Heart_15589
Heart	Enhancers	ENSMUSG00000038224	Enhancers_Heart_15589
Heart	Enhancers	ENSMUSG00000038217	Enhancers_Heart_15589
Heart	Enhancers	ENSMUSG00000045374	Enhancers_Heart_15589
Heart	Enhancers	ENSMUSG00000017781	Enhancers_Heart_15589
Heart	Enhancers	ENSMUSG00000020850	Enhancers_Heart_15589
Heart	Enhancers	ENSMUSG00000038178	Enhancers_Heart_15589
Heart	Enhancers	ENSMUSG00000038188	Enhancers_Heart_15590
Heart	Enhancers	ENSMUSG00000020850	Enhancers_Heart_15590
Heart	Enhancers	ENSMUSG00000038178	Enhancers_Heart_15590
Heart	Enhancers	ENSMUSG00000038224	Enhancers_Heart_15590
Heart	Enhancers	ENSMUSG00000017781	Enhancers_Heart_15590
Heart	Enhancers	ENSMUSG00000045374	Enhancers_Heart_15590
Heart	Enhancers	ENSMUSG00000038217	Enhancers_Heart_15590
Heart	Enhancers	ENSMUSG00000038178	Enhancers_Heart_15594
Heart	Enhancers	ENSMUSG00000017781	Enhancers_Heart_15594
Heart	Enhancers	ENSMUSG00000006127	Enhancers_Heart_15594
Heart	Enhancers	ENSMUSG00000045374	Enhancers_Heart_15594
Heart	Enhancers	ENSMUSG00000038224	Enhancers_Heart_15594
Heart	Enhancers	ENSMUSG00000038188	Enhancers_Heart_15594
Heart	Enhancers	ENSMUSG00000038217	Enhancers_Heart_15594
Heart	Enhancers	ENSMUSG00000020850	Enhancers_Heart_15594
Heart	Enhancers	ENSMUSG00000038217	Enhancers_Heart_15596
Heart	Enhancers	ENSMUSG00000020850	Enhancers_Heart_15596
Heart	Enhancers	ENSMUSG00000017781	Enhancers_Heart_15596
Heart	Enhancers	ENSMUSG00000006127	Enhancers_Heart_15596
Heart	Enhancers	ENSMUSG00000038178	Enhancers_Heart_15596
Heart	Enhancers	ENSMUSG00000045374	Enhancers_Heart_15596
Heart	Enhancers	ENSMUSG00000038188	Enhancers_Heart_15596
Heart	Enhancers	ENSMUSG00000038188	Enhancers_Heart_15598
Heart	Enhancers	ENSMUSG00000045374	Enhancers_Heart_15598
Heart	Enhancers	ENSMUSG00000038178	Enhancers_Heart_15598
Heart	Enhancers	ENSMUSG00000020850	Enhancers_Heart_15598
Heart	Enhancers	ENSMUSG00000006127	Enhancers_Heart_15598
Heart	Enhancers	ENSMUSG00000017781	Enhancers_Heart_15598
Heart	Enhancers	ENSMUSG00000038217	Enhancers_Heart_15598
Heart	Enhancers	ENSMUSG00000038178	Enhancers_Heart_15602
Heart	Enhancers	ENSMUSG00000017781	Enhancers_Heart_15602
Heart	Enhancers	ENSMUSG00000020850	Enhancers_Heart_15602
Heart	Enhancers	ENSMUSG00000017774	Enhancers_Heart_15602
Heart	Enhancers	ENSMUSG00000006127	Enhancers_Heart_15602
Heart	Enhancers	ENSMUSG00000038217	Enhancers_Heart_15602
Heart	Enhancers	ENSMUSG00000038188	Enhancers_Heart_15602
Heart	Enhancers	ENSMUSG00000038188	Enhancers_Heart_15604
Heart	Enhancers	ENSMUSG00000020850	Enhancers_Heart_15604
Heart	Enhancers	ENSMUSG00000017774	Enhancers_Heart_15604
Heart	Enhancers	ENSMUSG00000017781	Enhancers_Heart_15604
Heart	Enhancers	ENSMUSG00000006127	Enhancers_Heart_15604
Heart	Enhancers	ENSMUSG00000038178	Enhancers_Heart_15604
Heart	Enhancers	ENSMUSG00000017781	Enhancers_Heart_15606
Heart	Enhancers	ENSMUSG00000006127	Enhancers_Heart_15606
Heart	Enhancers	ENSMUSG00000020850	Enhancers_Heart_15606
Heart	Enhancers	ENSMUSG00000038188	Enhancers_Heart_15606
Heart	Enhancers	ENSMUSG00000017774	Enhancers_Heart_15606
Heart	Enhancers	ENSMUSG00000038178	Enhancers_Heart_15606
Heart	Enhancers	ENSMUSG00000038178	Enhancers_Heart_15607
Heart	Enhancers	ENSMUSG00000017781	Enhancers_Heart_15607
Heart	Enhancers	ENSMUSG00000020850	Enhancers_Heart_15607
Heart	Enhancers	ENSMUSG00000017774	Enhancers_Heart_15607
Heart	Enhancers	ENSMUSG00000038188	Enhancers_Heart_15607
Heart	Enhancers	ENSMUSG00000006127	Enhancers_Heart_15607
Heart	Enhancers	ENSMUSG00000006127	Enhancers_Heart_15609
Heart	Enhancers	ENSMUSG00000017781	Enhancers_Heart_15609
Heart	Enhancers	ENSMUSG00000017774	Enhancers_Heart_15609
Heart	Enhancers	ENSMUSG00000038188	Enhancers_Heart_15609
Heart	Enhancers	ENSMUSG00000038178	Enhancers_Heart_15609
Heart	Enhancers	ENSMUSG00000017776	Enhancers_Heart_15609
Heart	Enhancers	ENSMUSG00000038188	Enhancers_Heart_15612
Heart	Enhancers	ENSMUSG00000017776	Enhancers_Heart_15612
Heart	Enhancers	ENSMUSG00000006127	Enhancers_Heart_15612
Heart	Enhancers	ENSMUSG00000017781	Enhancers_Heart_15612
Heart	Enhancers	ENSMUSG00000038178	Enhancers_Heart_15612
Heart	Enhancers	ENSMUSG00000017774	Enhancers_Heart_15612
Heart	Enhancers	ENSMUSG00000017781	Enhancers_Heart_15616
Heart	Enhancers	ENSMUSG00000017776	Enhancers_Heart_15616
Heart	Enhancers	ENSMUSG00000038188	Enhancers_Heart_15616
Heart	Enhancers	ENSMUSG00000017774	Enhancers_Heart_15616
Heart	Enhancers	ENSMUSG00000006127	Enhancers_Heart_15616
Heart	Enhancers	ENSMUSG00000038178	Enhancers_Heart_15616
Heart	Enhancers	ENSMUSG00000017774	Enhancers_Heart_15618
Heart	Enhancers	ENSMUSG00000006127	Enhancers_Heart_15618
Heart	Enhancers	ENSMUSG00000017776	Enhancers_Heart_15618
Heart	Enhancers	ENSMUSG00000017781	Enhancers_Heart_15618
Heart	Enhancers	ENSMUSG00000038178	Enhancers_Heart_15618
Heart	Enhancers	ENSMUSG00000017776	Enhancers_Heart_15619
Heart	Enhancers	ENSMUSG00000017774	Enhancers_Heart_15619
Heart	Enhancers	ENSMUSG00000038178	Enhancers_Heart_15619
Heart	Enhancers	ENSMUSG00000017781	Enhancers_Heart_15619
Heart	Enhancers	ENSMUSG00000006127	Enhancers_Heart_15619
Heart	Enhancers	ENSMUSG00000038178	Enhancers_Heart_15621
Heart	Enhancers	ENSMUSG00000006127	Enhancers_Heart_15621
Heart	Enhancers	ENSMUSG00000017776	Enhancers_Heart_15621
Heart	Enhancers	ENSMUSG00000017781	Enhancers_Heart_15621
Heart	Enhancers	ENSMUSG00000017774	Enhancers_Heart_15621
Heart	Enhancers	ENSMUSG00000017774	Enhancers_Heart_15622
Heart	Enhancers	ENSMUSG00000017781	Enhancers_Heart_15622
Heart	Enhancers	ENSMUSG00000017776	Enhancers_Heart_15622
Heart	Enhancers	ENSMUSG00000006127	Enhancers_Heart_15622
Heart	Enhancers	ENSMUSG00000017776	Enhancers_Heart_15623
Heart	Enhancers	ENSMUSG00000017781	Enhancers_Heart_15623
Heart	Enhancers	ENSMUSG00000017774	Enhancers_Heart_15623
Heart	Enhancers	ENSMUSG00000006127	Enhancers_Heart_15623
Heart	Enhancers	ENSMUSG00000017781	Enhancers_Heart_15624
Heart	Enhancers	ENSMUSG00000017774	Enhancers_Heart_15624
Heart	Enhancers	ENSMUSG00000017776	Enhancers_Heart_15624
Heart	Enhancers	ENSMUSG00000006127	Enhancers_Heart_15624
Heart	Enhancers	ENSMUSG00000017774	Enhancers_Heart_15625
Heart	Enhancers	ENSMUSG00000017776	Enhancers_Heart_15625
Heart	Enhancers	ENSMUSG00000017781	Enhancers_Heart_15625
Heart	Enhancers	ENSMUSG00000006127	Enhancers_Heart_15625
Heart	Enhancers	ENSMUSG00000006127	Enhancers_Heart_15626
Heart	Enhancers	ENSMUSG00000017781	Enhancers_Heart_15626
Heart	Enhancers	ENSMUSG00000017776	Enhancers_Heart_15626
Heart	Enhancers	ENSMUSG00000017774	Enhancers_Heart_15626
Heart	Enhancers	ENSMUSG00000017776	Enhancers_Heart_15628
Heart	Enhancers	ENSMUSG00000017781	Enhancers_Heart_15628
Heart	Enhancers	ENSMUSG00000017774	Enhancers_Heart_15628
Heart	Enhancers	ENSMUSG00000006127	Enhancers_Heart_15628
Heart	Enhancers	ENSMUSG00000017781	Enhancers_Heart_15629
Heart	Enhancers	ENSMUSG00000006127	Enhancers_Heart_15629
Heart	Enhancers	ENSMUSG00000017776	Enhancers_Heart_15629
Heart	Enhancers	ENSMUSG00000017774	Enhancers_Heart_15629
Heart	Enhancers	ENSMUSG00000017776	Enhancers_Heart_15630
Heart	Enhancers	ENSMUSG00000020848	Enhancers_Heart_15630
Heart	Enhancers	ENSMUSG00000020848	Enhancers_Heart_15633
Heart	Enhancers	ENSMUSG00000020847	Enhancers_Heart_15633
Heart	Enhancers	ENSMUSG00000020847	Enhancers_Heart_15634
Heart	Enhancers	ENSMUSG00000020848	Enhancers_Heart_15634
Heart	Enhancers	ENSMUSG00000020848	Enhancers_Heart_15636
Heart	Enhancers	ENSMUSG00000020847	Enhancers_Heart_15636
Heart	Enhancers	ENSMUSG00000020847	Enhancers_Heart_15637
Heart	Enhancers	ENSMUSG00000020848	Enhancers_Heart_15637
Heart	Enhancers	ENSMUSG00000020848	Enhancers_Heart_15638
Heart	Enhancers	ENSMUSG00000020847	Enhancers_Heart_15638
Heart	Enhancers	ENSMUSG00000053783	Enhancers_Heart_15640
Heart	Enhancers	ENSMUSG00000020848	Enhancers_Heart_15640
Heart	Enhancers	ENSMUSG00000020847	Enhancers_Heart_15640
Heart	Enhancers	ENSMUSG00000020847	Enhancers_Heart_15641
Heart	Enhancers	ENSMUSG00000053783	Enhancers_Heart_15641
Heart	Enhancers	ENSMUSG00000020846	Enhancers_Heart_15643
Heart	Enhancers	ENSMUSG00000053783	Enhancers_Heart_15643
Heart	Enhancers	ENSMUSG00000020847	Enhancers_Heart_15643
Heart	Enhancers	ENSMUSG00000020847	Enhancers_Heart_15644
Heart	Enhancers	ENSMUSG00000020846	Enhancers_Heart_15644
Heart	Enhancers	ENSMUSG00000053783	Enhancers_Heart_15644
Heart	Enhancers	ENSMUSG00000053783	Enhancers_Heart_15645
Heart	Enhancers	ENSMUSG00000020847	Enhancers_Heart_15645
Heart	Enhancers	ENSMUSG00000020846	Enhancers_Heart_15645
Heart	Enhancers	ENSMUSG00000020847	Enhancers_Heart_15647
Heart	Enhancers	ENSMUSG00000053783	Enhancers_Heart_15647
Heart	Enhancers	ENSMUSG00000020846	Enhancers_Heart_15647
Heart	Enhancers	ENSMUSG00000020847	Enhancers_Heart_15653
Heart	Enhancers	ENSMUSG00000020846	Enhancers_Heart_15653
Heart	Enhancers	ENSMUSG00000053783	Enhancers_Heart_15653
Heart	Enhancers	ENSMUSG00000020846	Enhancers_Heart_15654
Heart	Enhancers	ENSMUSG00000020847	Enhancers_Heart_15654
Heart	Enhancers	ENSMUSG00000053783	Enhancers_Heart_15654
Heart	Enhancers	ENSMUSG00000020847	Enhancers_Heart_15657
Heart	Enhancers	ENSMUSG00000053783	Enhancers_Heart_15657
Heart	Enhancers	ENSMUSG00000020846	Enhancers_Heart_15657
Heart	Enhancers	ENSMUSG00000020846	Enhancers_Heart_15662
Heart	Enhancers	ENSMUSG00000053783	Enhancers_Heart_15662
Heart	Enhancers	ENSMUSG00000020847	Enhancers_Heart_15662
Heart	Enhancers	ENSMUSG00000020846	Enhancers_Heart_15664
Heart	Enhancers	ENSMUSG00000053783	Enhancers_Heart_15664
Heart	Enhancers	ENSMUSG00000069808	Enhancers_Heart_15668
Heart	Enhancers	ENSMUSG00000017288	Enhancers_Heart_15668
Heart	Enhancers	ENSMUSG00000020846	Enhancers_Heart_15668
Heart	Enhancers	ENSMUSG00000053783	Enhancers_Heart_15668
Heart	Enhancers	ENSMUSG00000053783	Enhancers_Heart_15670
Heart	Enhancers	ENSMUSG00000069808	Enhancers_Heart_15670
Heart	Enhancers	ENSMUSG00000020846	Enhancers_Heart_15670
Heart	Enhancers	ENSMUSG00000017288	Enhancers_Heart_15670
Heart	Enhancers	ENSMUSG00000020846	Enhancers_Heart_15671
Heart	Enhancers	ENSMUSG00000017288	Enhancers_Heart_15671
Heart	Enhancers	ENSMUSG00000069808	Enhancers_Heart_15671
Heart	Enhancers	ENSMUSG00000017288	Enhancers_Heart_15672
Heart	Enhancers	ENSMUSG00000069808	Enhancers_Heart_15672
Heart	Enhancers	ENSMUSG00000020846	Enhancers_Heart_15672
Heart	Enhancers	ENSMUSG00000069808	Enhancers_Heart_15676
Heart	Enhancers	ENSMUSG00000017288	Enhancers_Heart_15676
Heart	Enhancers	ENSMUSG00000020846	Enhancers_Heart_15676
Heart	Enhancers	ENSMUSG00000049396	Enhancers_Heart_15676
Heart	Enhancers	ENSMUSG00000020846	Enhancers_Heart_15677
Heart	Enhancers	ENSMUSG00000017288	Enhancers_Heart_15677
Heart	Enhancers	ENSMUSG00000069808	Enhancers_Heart_15677
Heart	Enhancers	ENSMUSG00000049396	Enhancers_Heart_15677
Heart	Enhancers	ENSMUSG00000049396	Enhancers_Heart_15678
Heart	Enhancers	ENSMUSG00000069808	Enhancers_Heart_15678
Heart	Enhancers	ENSMUSG00000017288	Enhancers_Heart_15678
Heart	Enhancers	ENSMUSG00000020846	Enhancers_Heart_15678
Heart	Enhancers	ENSMUSG00000049396	Enhancers_Heart_15683
Heart	Enhancers	ENSMUSG00000017288	Enhancers_Heart_15683
Heart	Enhancers	ENSMUSG00000069808	Enhancers_Heart_15683
Heart	Enhancers	ENSMUSG00000049396	Enhancers_Heart_15684
Heart	Enhancers	ENSMUSG00000017288	Enhancers_Heart_15684
Heart	Enhancers	ENSMUSG00000069808	Enhancers_Heart_15684
Heart	Enhancers	ENSMUSG00000049396	Enhancers_Heart_15685
Heart	Enhancers	ENSMUSG00000069808	Enhancers_Heart_15685
Heart	Enhancers	ENSMUSG00000017288	Enhancers_Heart_15685
Heart	Enhancers	ENSMUSG00000069808	Enhancers_Heart_15687
Heart	Enhancers	ENSMUSG00000017288	Enhancers_Heart_15687
Heart	Enhancers	ENSMUSG00000049396	Enhancers_Heart_15687
Heart	Enhancers	ENSMUSG00000049396	Enhancers_Heart_15691
Heart	Enhancers	ENSMUSG00000017288	Enhancers_Heart_15691
Heart	Enhancers	ENSMUSG00000069808	Enhancers_Heart_15691
Heart	Enhancers	ENSMUSG00000020844	Enhancers_Heart_15691
Heart	Enhancers	ENSMUSG00000049396	Enhancers_Heart_15693
Heart	Enhancers	ENSMUSG00000017288	Enhancers_Heart_15693
Heart	Enhancers	ENSMUSG00000020844	Enhancers_Heart_15693
Heart	Enhancers	ENSMUSG00000069808	Enhancers_Heart_15693
Heart	Enhancers	ENSMUSG00000049396	Enhancers_Heart_15695
Heart	Enhancers	ENSMUSG00000020844	Enhancers_Heart_15695
Heart	Enhancers	ENSMUSG00000017288	Enhancers_Heart_15695
Heart	Enhancers	ENSMUSG00000069808	Enhancers_Heart_15695
Heart	Enhancers	ENSMUSG00000049396	Enhancers_Heart_15696
Heart	Enhancers	ENSMUSG00000020844	Enhancers_Heart_15696
Heart	Enhancers	ENSMUSG00000017288	Enhancers_Heart_15696
Heart	Enhancers	ENSMUSG00000069808	Enhancers_Heart_15696
Heart	Enhancers	ENSMUSG00000049396	Enhancers_Heart_15697
Heart	Enhancers	ENSMUSG00000020844	Enhancers_Heart_15697
Heart	Enhancers	ENSMUSG00000069808	Enhancers_Heart_15697
Heart	Enhancers	ENSMUSG00000049396	Enhancers_Heart_15698
Heart	Enhancers	ENSMUSG00000069808	Enhancers_Heart_15698
Heart	Enhancers	ENSMUSG00000020844	Enhancers_Heart_15698
Heart	Enhancers	ENSMUSG00000020844	Enhancers_Heart_15699
Heart	Enhancers	ENSMUSG00000049396	Enhancers_Heart_15699
Heart	Enhancers	ENSMUSG00000069808	Enhancers_Heart_15699
Heart	Enhancers	ENSMUSG00000020844	Enhancers_Heart_15700
Heart	Enhancers	ENSMUSG00000049396	Enhancers_Heart_15700
Heart	Enhancers	ENSMUSG00000069808	Enhancers_Heart_15700
Heart	Enhancers	ENSMUSG00000049396	Enhancers_Heart_15703
Heart	Enhancers	ENSMUSG00000020844	Enhancers_Heart_15703
Heart	Enhancers	ENSMUSG00000069808	Enhancers_Heart_15703
Heart	Enhancers	ENSMUSG00000020844	Enhancers_Heart_15707
Heart	Enhancers	ENSMUSG00000049396	Enhancers_Heart_15707
Heart	Enhancers	ENSMUSG00000020843	Enhancers_Heart_15707
Heart	Enhancers	ENSMUSG00000020843	Enhancers_Heart_15709
Heart	Enhancers	ENSMUSG00000049396	Enhancers_Heart_15709
Heart	Enhancers	ENSMUSG00000020844	Enhancers_Heart_15709
Heart	Enhancers	ENSMUSG00000049396	Enhancers_Heart_15711
Heart	Enhancers	ENSMUSG00000020843	Enhancers_Heart_15711
Heart	Enhancers	ENSMUSG00000020844	Enhancers_Heart_15711
Heart	Enhancers	ENSMUSG00000049396	Enhancers_Heart_15712
Heart	Enhancers	ENSMUSG00000020843	Enhancers_Heart_15712
Heart	Enhancers	ENSMUSG00000020844	Enhancers_Heart_15712
Heart	Enhancers	ENSMUSG00000020844	Enhancers_Heart_15714
Heart	Enhancers	ENSMUSG00000020843	Enhancers_Heart_15714
Heart	Enhancers	ENSMUSG00000049396	Enhancers_Heart_15714
Heart	Enhancers	ENSMUSG00000020843	Enhancers_Heart_15716
Heart	Enhancers	ENSMUSG00000020844	Enhancers_Heart_15716
Heart	Enhancers	ENSMUSG00000020843	Enhancers_Heart_15717
Heart	Enhancers	ENSMUSG00000020844	Enhancers_Heart_15717
Heart	Enhancers	ENSMUSG00000020843	Enhancers_Heart_15720
Heart	Enhancers	ENSMUSG00000020844	Enhancers_Heart_15720
Heart	Enhancers	ENSMUSG00000020843	Enhancers_Heart_15722
Heart	Enhancers	ENSMUSG00000020844	Enhancers_Heart_15722
Heart	Enhancers	ENSMUSG00000020843	Enhancers_Heart_15724
Heart	Enhancers	ENSMUSG00000020844	Enhancers_Heart_15724
Heart	Enhancers	ENSMUSG00000020844	Enhancers_Heart_15725
Heart	Enhancers	ENSMUSG00000020843	Enhancers_Heart_15725
Heart	Enhancers	ENSMUSG00000020844	Enhancers_Heart_15726
Heart	Enhancers	ENSMUSG00000020843	Enhancers_Heart_15726
Heart	Enhancers	ENSMUSG00000020843	Enhancers_Heart_15727
Heart	Enhancers	ENSMUSG00000020844	Enhancers_Heart_15727
Heart	Enhancers	ENSMUSG00000017631	Enhancers_Heart_15729
Heart	Enhancers	ENSMUSG00000020843	Enhancers_Heart_15729
Heart	Enhancers	ENSMUSG00000020844	Enhancers_Heart_15729
Heart	Enhancers	ENSMUSG00000020843	Enhancers_Heart_15730
Heart	Enhancers	ENSMUSG00000020844	Enhancers_Heart_15730
Heart	Enhancers	ENSMUSG00000017631	Enhancers_Heart_15730
Heart	Enhancers	ENSMUSG00000017631	Enhancers_Heart_15731
Heart	Enhancers	ENSMUSG00000020844	Enhancers_Heart_15731
Heart	Enhancers	ENSMUSG00000020843	Enhancers_Heart_15731
Heart	Enhancers	ENSMUSG00000017631	Enhancers_Heart_15732
Heart	Enhancers	ENSMUSG00000020843	Enhancers_Heart_15732
Heart	Enhancers	ENSMUSG00000020844	Enhancers_Heart_15732
Heart	Enhancers	ENSMUSG00000020844	Enhancers_Heart_15733
Heart	Enhancers	ENSMUSG00000020843	Enhancers_Heart_15733
Heart	Enhancers	ENSMUSG00000017631	Enhancers_Heart_15733
Heart	Enhancers	ENSMUSG00000017631	Enhancers_Heart_15734
Heart	Enhancers	ENSMUSG00000020844	Enhancers_Heart_15734
Heart	Enhancers	ENSMUSG00000020843	Enhancers_Heart_15734
Heart	Enhancers	ENSMUSG00000020843	Enhancers_Heart_15735
Heart	Enhancers	ENSMUSG00000017631	Enhancers_Heart_15735
Heart	Enhancers	ENSMUSG00000020844	Enhancers_Heart_15735
Heart	Enhancers	ENSMUSG00000020844	Enhancers_Heart_15736
Heart	Enhancers	ENSMUSG00000020843	Enhancers_Heart_15736
Heart	Enhancers	ENSMUSG00000017631	Enhancers_Heart_15736
Heart	Enhancers	ENSMUSG00000020843	Enhancers_Heart_15738
Heart	Enhancers	ENSMUSG00000020844	Enhancers_Heart_15738
Heart	Enhancers	ENSMUSG00000017631	Enhancers_Heart_15738
Heart	Enhancers	ENSMUSG00000017631	Enhancers_Heart_15740
Heart	Enhancers	ENSMUSG00000020844	Enhancers_Heart_15740
Heart	Enhancers	ENSMUSG00000020843	Enhancers_Heart_15740
Heart	Enhancers	ENSMUSG00000020844	Enhancers_Heart_15742
Heart	Enhancers	ENSMUSG00000020843	Enhancers_Heart_15742
Heart	Enhancers	ENSMUSG00000017631	Enhancers_Heart_15742
Heart	Enhancers	ENSMUSG00000020843	Enhancers_Heart_15743
Heart	Enhancers	ENSMUSG00000017631	Enhancers_Heart_15743
Heart	Enhancers	ENSMUSG00000020844	Enhancers_Heart_15743
Heart	Enhancers	ENSMUSG00000017631	Enhancers_Heart_15744
Heart	Enhancers	ENSMUSG00000020844	Enhancers_Heart_15744
Heart	Enhancers	ENSMUSG00000020843	Enhancers_Heart_15744
Heart	Enhancers	ENSMUSG00000017631	Enhancers_Heart_15745
Heart	Enhancers	ENSMUSG00000020844	Enhancers_Heart_15745
Heart	Enhancers	ENSMUSG00000020843	Enhancers_Heart_15745
Heart	Enhancers	ENSMUSG00000017631	Enhancers_Heart_15750
Heart	Enhancers	ENSMUSG00000020844	Enhancers_Heart_15750
Heart	Enhancers	ENSMUSG00000020843	Enhancers_Heart_15750
Heart	Enhancers	ENSMUSG00000017631	Enhancers_Heart_15754
Heart	Enhancers	ENSMUSG00000020843	Enhancers_Heart_15754
Heart	Enhancers	ENSMUSG00000017631	Enhancers_Heart_15755
Heart	Enhancers	ENSMUSG00000020843	Enhancers_Heart_15755
Heart	Enhancers	ENSMUSG00000020843	Enhancers_Heart_15756
Heart	Enhancers	ENSMUSG00000017631	Enhancers_Heart_15756
Heart	Enhancers	ENSMUSG00000017631	Enhancers_Heart_15758
Heart	Enhancers	ENSMUSG00000017631	Enhancers_Heart_15760
Heart	Enhancers	ENSMUSG00000017631	Enhancers_Heart_15761
Heart	Enhancers	ENSMUSG00000017631	Enhancers_Heart_15762
Heart	Enhancers	ENSMUSG00000017631	Enhancers_Heart_15763
Heart	Enhancers	ENSMUSG00000017631	Enhancers_Heart_15764
Heart	Enhancers	ENSMUSG00000017631	Enhancers_Heart_15765
Heart	Enhancers	ENSMUSG00000017631	Enhancers_Heart_15766
Heart	Enhancers	ENSMUSG00000017631	Enhancers_Heart_15767
Heart	Enhancers	ENSMUSG00000017631	Enhancers_Heart_15768
Heart	Enhancers	ENSMUSG00000017631	Enhancers_Heart_15769
Heart	Enhancers	ENSMUSG00000017631	Enhancers_Heart_15772
Heart	Enhancers	ENSMUSG00000010392	Enhancers_Heart_15772
Heart	Enhancers	ENSMUSG00000046275	Enhancers_Heart_15772
Heart	Enhancers	ENSMUSG00000020839	Enhancers_Heart_15780
Heart	Enhancers	ENSMUSG00000020841	Enhancers_Heart_15780
Heart	Enhancers	ENSMUSG00000010392	Enhancers_Heart_15780
Heart	Enhancers	ENSMUSG00000020840	Enhancers_Heart_15780
Heart	Enhancers	ENSMUSG00000020840	Enhancers_Heart_15781
Heart	Enhancers	ENSMUSG00000020841	Enhancers_Heart_15781
Heart	Enhancers	ENSMUSG00000010392	Enhancers_Heart_15781
Heart	Enhancers	ENSMUSG00000020839	Enhancers_Heart_15781
Heart	Enhancers	ENSMUSG00000020841	Enhancers_Heart_15785
Heart	Enhancers	ENSMUSG00000020840	Enhancers_Heart_15785
Heart	Enhancers	ENSMUSG00000020838	Enhancers_Heart_15785
Heart	Enhancers	ENSMUSG00000020839	Enhancers_Heart_15785
Heart	Enhancers	ENSMUSG00000020838	Enhancers_Heart_15787
Heart	Enhancers	ENSMUSG00000020841	Enhancers_Heart_15787
Heart	Enhancers	ENSMUSG00000020840	Enhancers_Heart_15787
Heart	Enhancers	ENSMUSG00000020839	Enhancers_Heart_15787
Heart	Enhancers	ENSMUSG00000020840	Enhancers_Heart_15788
Heart	Enhancers	ENSMUSG00000020838	Enhancers_Heart_15788
Heart	Enhancers	ENSMUSG00000020839	Enhancers_Heart_15788
Heart	Enhancers	ENSMUSG00000020840	Enhancers_Heart_15789
Heart	Enhancers	ENSMUSG00000020839	Enhancers_Heart_15789
Heart	Enhancers	ENSMUSG00000020838	Enhancers_Heart_15789
Heart	Enhancers	ENSMUSG00000020839	Enhancers_Heart_15790
Heart	Enhancers	ENSMUSG00000020838	Enhancers_Heart_15790
Heart	Enhancers	ENSMUSG00000037958	Enhancers_Heart_15790
Heart	Enhancers	ENSMUSG00000020840	Enhancers_Heart_15790
Heart	Enhancers	ENSMUSG00000020838	Enhancers_Heart_15791
Heart	Enhancers	ENSMUSG00000020840	Enhancers_Heart_15791
Heart	Enhancers	ENSMUSG00000020839	Enhancers_Heart_15791
Heart	Enhancers	ENSMUSG00000037958	Enhancers_Heart_15791
Heart	Enhancers	ENSMUSG00000037926	Enhancers_Heart_15795
Heart	Enhancers	ENSMUSG00000037926	Enhancers_Heart_15800
Heart	Enhancers	ENSMUSG00000037926	Enhancers_Heart_15805
Heart	Enhancers	ENSMUSG00000020836	Enhancers_Heart_15805
Heart	Enhancers	ENSMUSG00000037926	Enhancers_Heart_15810
Heart	Enhancers	ENSMUSG00000020836	Enhancers_Heart_15810
Heart	Enhancers	ENSMUSG00000037926	Enhancers_Heart_15811
Heart	Enhancers	ENSMUSG00000020836	Enhancers_Heart_15811
Heart	Enhancers	ENSMUSG00000037926	Enhancers_Heart_15812
Heart	Enhancers	ENSMUSG00000020836	Enhancers_Heart_15812
Heart	Enhancers	ENSMUSG00000037926	Enhancers_Heart_15813
Heart	Enhancers	ENSMUSG00000037907	Enhancers_Heart_15813
Heart	Enhancers	ENSMUSG00000020836	Enhancers_Heart_15813
Heart	Enhancers	ENSMUSG00000011877	Enhancers_Heart_15813
Heart	Enhancers	ENSMUSG00000020836	Enhancers_Heart_15816
Heart	Enhancers	ENSMUSG00000037926	Enhancers_Heart_15816
Heart	Enhancers	ENSMUSG00000011877	Enhancers_Heart_15816
Heart	Enhancers	ENSMUSG00000037907	Enhancers_Heart_15816
Heart	Enhancers	ENSMUSG00000037907	Enhancers_Heart_15821
Heart	Enhancers	ENSMUSG00000020836	Enhancers_Heart_15821
Heart	Enhancers	ENSMUSG00000011877	Enhancers_Heart_15821
Heart	Enhancers	ENSMUSG00000037926	Enhancers_Heart_15821
Heart	Enhancers	ENSMUSG00000037926	Enhancers_Heart_15829
Heart	Enhancers	ENSMUSG00000020836	Enhancers_Heart_15829
Heart	Enhancers	ENSMUSG00000037907	Enhancers_Heart_15829
Heart	Enhancers	ENSMUSG00000000686	Enhancers_Heart_15829
Heart	Enhancers	ENSMUSG00000011877	Enhancers_Heart_15829
Heart	Enhancers	ENSMUSG00000044328	Enhancers_Heart_15829
Heart	Enhancers	ENSMUSG00000020836	Enhancers_Heart_15832
Heart	Enhancers	ENSMUSG00000037907	Enhancers_Heart_15832
Heart	Enhancers	ENSMUSG00000000686	Enhancers_Heart_15832
Heart	Enhancers	ENSMUSG00000011877	Enhancers_Heart_15832
Heart	Enhancers	ENSMUSG00000044328	Enhancers_Heart_15832
Heart	Enhancers	ENSMUSG00000037907	Enhancers_Heart_15837
Heart	Enhancers	ENSMUSG00000044328	Enhancers_Heart_15837
Heart	Enhancers	ENSMUSG00000011877	Enhancers_Heart_15837
Heart	Enhancers	ENSMUSG00000020836	Enhancers_Heart_15837
Heart	Enhancers	ENSMUSG00000000686	Enhancers_Heart_15837
Heart	Enhancers	ENSMUSG00000037907	Enhancers_Heart_15839
Heart	Enhancers	ENSMUSG00000011877	Enhancers_Heart_15839
Heart	Enhancers	ENSMUSG00000020836	Enhancers_Heart_15839
Heart	Enhancers	ENSMUSG00000044328	Enhancers_Heart_15839
Heart	Enhancers	ENSMUSG00000000686	Enhancers_Heart_15839
Heart	Enhancers	ENSMUSG00000000686	Enhancers_Heart_15840
Heart	Enhancers	ENSMUSG00000011877	Enhancers_Heart_15840
Heart	Enhancers	ENSMUSG00000020836	Enhancers_Heart_15840
Heart	Enhancers	ENSMUSG00000044328	Enhancers_Heart_15840
Heart	Enhancers	ENSMUSG00000037907	Enhancers_Heart_15840
Heart	Enhancers	ENSMUSG00000000686	Enhancers_Heart_15841
Heart	Enhancers	ENSMUSG00000011877	Enhancers_Heart_15841
Heart	Enhancers	ENSMUSG00000037907	Enhancers_Heart_15841
Heart	Enhancers	ENSMUSG00000044328	Enhancers_Heart_15841
Heart	Enhancers	ENSMUSG00000020836	Enhancers_Heart_15841
Heart	Enhancers	ENSMUSG00000044328	Enhancers_Heart_15843
Heart	Enhancers	ENSMUSG00000000686	Enhancers_Heart_15843
Heart	Enhancers	ENSMUSG00000037907	Enhancers_Heart_15843
Heart	Enhancers	ENSMUSG00000011877	Enhancers_Heart_15843
Heart	Enhancers	ENSMUSG00000020836	Enhancers_Heart_15843
Heart	Enhancers	ENSMUSG00000044328	Enhancers_Heart_15844
Heart	Enhancers	ENSMUSG00000037907	Enhancers_Heart_15844
Heart	Enhancers	ENSMUSG00000000686	Enhancers_Heart_15844
Heart	Enhancers	ENSMUSG00000011877	Enhancers_Heart_15844
Heart	Enhancers	ENSMUSG00000020836	Enhancers_Heart_15844
Heart	Enhancers	ENSMUSG00000044328	Enhancers_Heart_15845
Heart	Enhancers	ENSMUSG00000011877	Enhancers_Heart_15845
Heart	Enhancers	ENSMUSG00000000686	Enhancers_Heart_15845
Heart	Enhancers	ENSMUSG00000020836	Enhancers_Heart_15845
Heart	Enhancers	ENSMUSG00000037907	Enhancers_Heart_15845
Heart	Enhancers	ENSMUSG00000044328	Enhancers_Heart_15846
Heart	Enhancers	ENSMUSG00000020836	Enhancers_Heart_15846
Heart	Enhancers	ENSMUSG00000011877	Enhancers_Heart_15846
Heart	Enhancers	ENSMUSG00000037907	Enhancers_Heart_15846
Heart	Enhancers	ENSMUSG00000000686	Enhancers_Heart_15846
Heart	Enhancers	ENSMUSG00000020836	Enhancers_Heart_15847
Heart	Enhancers	ENSMUSG00000000686	Enhancers_Heart_15847
Heart	Enhancers	ENSMUSG00000037907	Enhancers_Heart_15847
Heart	Enhancers	ENSMUSG00000011877	Enhancers_Heart_15847
Heart	Enhancers	ENSMUSG00000044328	Enhancers_Heart_15847
Heart	Enhancers	ENSMUSG00000011877	Enhancers_Heart_15848
Heart	Enhancers	ENSMUSG00000000686	Enhancers_Heart_15848
Heart	Enhancers	ENSMUSG00000020836	Enhancers_Heart_15848
Heart	Enhancers	ENSMUSG00000044328	Enhancers_Heart_15848
Heart	Enhancers	ENSMUSG00000037907	Enhancers_Heart_15848
Heart	Enhancers	ENSMUSG00000000686	Enhancers_Heart_15849
Heart	Enhancers	ENSMUSG00000020836	Enhancers_Heart_15849
Heart	Enhancers	ENSMUSG00000037907	Enhancers_Heart_15849
Heart	Enhancers	ENSMUSG00000044328	Enhancers_Heart_15849
Heart	Enhancers	ENSMUSG00000011877	Enhancers_Heart_15849
Heart	Enhancers	ENSMUSG00000011877	Enhancers_Heart_15850
Heart	Enhancers	ENSMUSG00000000686	Enhancers_Heart_15850
Heart	Enhancers	ENSMUSG00000017291	Enhancers_Heart_15850
Heart	Enhancers	ENSMUSG00000037907	Enhancers_Heart_15850
Heart	Enhancers	ENSMUSG00000044328	Enhancers_Heart_15850
Heart	Enhancers	ENSMUSG00000020836	Enhancers_Heart_15850
Heart	Enhancers	ENSMUSG00000037907	Enhancers_Heart_15851
Heart	Enhancers	ENSMUSG00000044328	Enhancers_Heart_15851
Heart	Enhancers	ENSMUSG00000017291	Enhancers_Heart_15851
Heart	Enhancers	ENSMUSG00000000686	Enhancers_Heart_15851
Heart	Enhancers	ENSMUSG00000020836	Enhancers_Heart_15851
Heart	Enhancers	ENSMUSG00000011877	Enhancers_Heart_15851
Heart	Enhancers	ENSMUSG00000011877	Enhancers_Heart_15852
Heart	Enhancers	ENSMUSG00000017291	Enhancers_Heart_15852
Heart	Enhancers	ENSMUSG00000020836	Enhancers_Heart_15852
Heart	Enhancers	ENSMUSG00000037907	Enhancers_Heart_15852
Heart	Enhancers	ENSMUSG00000000686	Enhancers_Heart_15852
Heart	Enhancers	ENSMUSG00000044328	Enhancers_Heart_15852
Heart	Enhancers	ENSMUSG00000017291	Enhancers_Heart_15853
Heart	Enhancers	ENSMUSG00000011877	Enhancers_Heart_15853
Heart	Enhancers	ENSMUSG00000020836	Enhancers_Heart_15853
Heart	Enhancers	ENSMUSG00000044328	Enhancers_Heart_15853
Heart	Enhancers	ENSMUSG00000000686	Enhancers_Heart_15853
Heart	Enhancers	ENSMUSG00000037907	Enhancers_Heart_15853
Heart	Enhancers	ENSMUSG00000020836	Enhancers_Heart_15854
Heart	Enhancers	ENSMUSG00000017291	Enhancers_Heart_15854
Heart	Enhancers	ENSMUSG00000000686	Enhancers_Heart_15854
Heart	Enhancers	ENSMUSG00000011877	Enhancers_Heart_15854
Heart	Enhancers	ENSMUSG00000037907	Enhancers_Heart_15854
Heart	Enhancers	ENSMUSG00000044328	Enhancers_Heart_15854
Heart	Enhancers	ENSMUSG00000044328	Enhancers_Heart_15855
Heart	Enhancers	ENSMUSG00000020836	Enhancers_Heart_15855
Heart	Enhancers	ENSMUSG00000000686	Enhancers_Heart_15855
Heart	Enhancers	ENSMUSG00000037907	Enhancers_Heart_15855
Heart	Enhancers	ENSMUSG00000017291	Enhancers_Heart_15855
Heart	Enhancers	ENSMUSG00000011877	Enhancers_Heart_15855
Heart	Enhancers	ENSMUSG00000037857	Enhancers_Heart_15857
Heart	Enhancers	ENSMUSG00000017291	Enhancers_Heart_15857
Heart	Enhancers	ENSMUSG00000037857	Enhancers_Heart_15858
Heart	Enhancers	ENSMUSG00000000631	Enhancers_Heart_15858
Heart	Enhancers	ENSMUSG00000037857	Enhancers_Heart_15859
Heart	Enhancers	ENSMUSG00000000631	Enhancers_Heart_15859
Heart	Enhancers	ENSMUSG00000037857	Enhancers_Heart_15860
Heart	Enhancers	ENSMUSG00000000631	Enhancers_Heart_15860
Heart	Enhancers	ENSMUSG00000000631	Enhancers_Heart_15861
Heart	Enhancers	ENSMUSG00000037857	Enhancers_Heart_15861
Heart	Enhancers	ENSMUSG00000000631	Enhancers_Heart_15863
Heart	Enhancers	ENSMUSG00000037857	Enhancers_Heart_15863
Heart	Enhancers	ENSMUSG00000017453	Enhancers_Heart_15868
Heart	Enhancers	ENSMUSG00000000631	Enhancers_Heart_15868
Heart	Enhancers	ENSMUSG00000017453	Enhancers_Heart_15871
Heart	Enhancers	ENSMUSG00000000631	Enhancers_Heart_15871
Heart	Enhancers	ENSMUSG00000017453	Enhancers_Heart_15872
Heart	Enhancers	ENSMUSG00000000631	Enhancers_Heart_15872
Heart	Enhancers	ENSMUSG00000000631	Enhancers_Heart_15874
Heart	Enhancers	ENSMUSG00000017453	Enhancers_Heart_15874
Heart	Enhancers	ENSMUSG00000000631	Enhancers_Heart_15875
Heart	Enhancers	ENSMUSG00000017453	Enhancers_Heart_15875
Heart	Enhancers	ENSMUSG00000000631	Enhancers_Heart_15876
Heart	Enhancers	ENSMUSG00000017453	Enhancers_Heart_15876
Heart	Enhancers	ENSMUSG00000000631	Enhancers_Heart_15877
Heart	Enhancers	ENSMUSG00000017453	Enhancers_Heart_15877
Heart	Enhancers	ENSMUSG00000000632	Enhancers_Heart_15877
Heart	Enhancers	ENSMUSG00000017453	Enhancers_Heart_15878
Heart	Enhancers	ENSMUSG00000000631	Enhancers_Heart_15878
Heart	Enhancers	ENSMUSG00000000632	Enhancers_Heart_15878
Heart	Enhancers	ENSMUSG00000017453	Enhancers_Heart_15879
Heart	Enhancers	ENSMUSG00000000631	Enhancers_Heart_15879
Heart	Enhancers	ENSMUSG00000000632	Enhancers_Heart_15879
Heart	Enhancers	ENSMUSG00000000631	Enhancers_Heart_15881
Heart	Enhancers	ENSMUSG00000000632	Enhancers_Heart_15881
Heart	Enhancers	ENSMUSG00000017453	Enhancers_Heart_15881
Heart	Enhancers	ENSMUSG00000017453	Enhancers_Heart_15882
Heart	Enhancers	ENSMUSG00000000632	Enhancers_Heart_15882
Heart	Enhancers	ENSMUSG00000000631	Enhancers_Heart_15882
Heart	Enhancers	ENSMUSG00000000631	Enhancers_Heart_15884
Heart	Enhancers	ENSMUSG00000017453	Enhancers_Heart_15884
Heart	Enhancers	ENSMUSG00000000632	Enhancers_Heart_15884
Heart	Enhancers	ENSMUSG00000000632	Enhancers_Heart_15885
Heart	Enhancers	ENSMUSG00000000631	Enhancers_Heart_15885
Heart	Enhancers	ENSMUSG00000017453	Enhancers_Heart_15885
Heart	Enhancers	ENSMUSG00000017453	Enhancers_Heart_15887
Heart	Enhancers	ENSMUSG00000000631	Enhancers_Heart_15887
Heart	Enhancers	ENSMUSG00000000632	Enhancers_Heart_15887
Heart	Enhancers	ENSMUSG00000017453	Enhancers_Heart_15888
Heart	Enhancers	ENSMUSG00000000632	Enhancers_Heart_15888
Heart	Enhancers	ENSMUSG00000000631	Enhancers_Heart_15888
Heart	Enhancers	ENSMUSG00000061981	Enhancers_Heart_15891
Heart	Enhancers	ENSMUSG00000000632	Enhancers_Heart_15891
Heart	Enhancers	ENSMUSG00000020834	Enhancers_Heart_15891
Heart	Enhancers	ENSMUSG00000037791	Enhancers_Heart_15891
Heart	Enhancers	ENSMUSG00000017453	Enhancers_Heart_15891
Heart	Enhancers	ENSMUSG00000000632	Enhancers_Heart_15892
Heart	Enhancers	ENSMUSG00000037791	Enhancers_Heart_15892
Heart	Enhancers	ENSMUSG00000017453	Enhancers_Heart_15892
Heart	Enhancers	ENSMUSG00000061981	Enhancers_Heart_15892
Heart	Enhancers	ENSMUSG00000020834	Enhancers_Heart_15892
Heart	Enhancers	ENSMUSG00000020834	Enhancers_Heart_15893
Heart	Enhancers	ENSMUSG00000017453	Enhancers_Heart_15893
Heart	Enhancers	ENSMUSG00000037791	Enhancers_Heart_15893
Heart	Enhancers	ENSMUSG00000000632	Enhancers_Heart_15893
Heart	Enhancers	ENSMUSG00000061981	Enhancers_Heart_15893
Heart	Enhancers	ENSMUSG00000037791	Enhancers_Heart_15894
Heart	Enhancers	ENSMUSG00000061981	Enhancers_Heart_15894
Heart	Enhancers	ENSMUSG00000000632	Enhancers_Heart_15894
Heart	Enhancers	ENSMUSG00000020834	Enhancers_Heart_15894
Heart	Enhancers	ENSMUSG00000017453	Enhancers_Heart_15894
Heart	Enhancers	ENSMUSG00000020834	Enhancers_Heart_15895
Heart	Enhancers	ENSMUSG00000000632	Enhancers_Heart_15895
Heart	Enhancers	ENSMUSG00000017453	Enhancers_Heart_15895
Heart	Enhancers	ENSMUSG00000020832	Enhancers_Heart_15895
Heart	Enhancers	ENSMUSG00000037791	Enhancers_Heart_15895
Heart	Enhancers	ENSMUSG00000061981	Enhancers_Heart_15895
Heart	Enhancers	ENSMUSG00000000632	Enhancers_Heart_15897
Heart	Enhancers	ENSMUSG00000020834	Enhancers_Heart_15897
Heart	Enhancers	ENSMUSG00000020832	Enhancers_Heart_15897
Heart	Enhancers	ENSMUSG00000061981	Enhancers_Heart_15897
Heart	Enhancers	ENSMUSG00000037750	Enhancers_Heart_15897
Heart	Enhancers	ENSMUSG00000037791	Enhancers_Heart_15897
Heart	Enhancers	ENSMUSG00000020832	Enhancers_Heart_15903
Heart	Enhancers	ENSMUSG00000002059	Enhancers_Heart_15903
Heart	Enhancers	ENSMUSG00000002052	Enhancers_Heart_15903
Heart	Enhancers	ENSMUSG00000019437	Enhancers_Heart_15903
Heart	Enhancers	ENSMUSG00000044122	Enhancers_Heart_15903
Heart	Enhancers	ENSMUSG00000017405	Enhancers_Heart_15903
Heart	Enhancers	ENSMUSG00000017386	Enhancers_Heart_15903
Heart	Enhancers	ENSMUSG00000037750	Enhancers_Heart_15903
Heart	Enhancers	ENSMUSG00000058546	Enhancers_Heart_15903
Heart	Enhancers	ENSMUSG00000002064	Enhancers_Heart_15903
Heart	Enhancers	ENSMUSG00000037750	Enhancers_Heart_15904
Heart	Enhancers	ENSMUSG00000002059	Enhancers_Heart_15904
Heart	Enhancers	ENSMUSG00000017405	Enhancers_Heart_15904
Heart	Enhancers	ENSMUSG00000019437	Enhancers_Heart_15904
Heart	Enhancers	ENSMUSG00000010277	Enhancers_Heart_15904
Heart	Enhancers	ENSMUSG00000020832	Enhancers_Heart_15904
Heart	Enhancers	ENSMUSG00000002052	Enhancers_Heart_15904
Heart	Enhancers	ENSMUSG00000044122	Enhancers_Heart_15904
Heart	Enhancers	ENSMUSG00000017386	Enhancers_Heart_15904
Heart	Enhancers	ENSMUSG00000058546	Enhancers_Heart_15904
Heart	Enhancers	ENSMUSG00000002064	Enhancers_Heart_15904
Heart	Enhancers	ENSMUSG00000017386	Enhancers_Heart_15905
Heart	Enhancers	ENSMUSG00000002055	Enhancers_Heart_15905
Heart	Enhancers	ENSMUSG00000002052	Enhancers_Heart_15905
Heart	Enhancers	ENSMUSG00000010277	Enhancers_Heart_15905
Heart	Enhancers	ENSMUSG00000019437	Enhancers_Heart_15905
Heart	Enhancers	ENSMUSG00000044122	Enhancers_Heart_15905
Heart	Enhancers	ENSMUSG00000002059	Enhancers_Heart_15905
Heart	Enhancers	ENSMUSG00000037750	Enhancers_Heart_15905
Heart	Enhancers	ENSMUSG00000002064	Enhancers_Heart_15905
Heart	Enhancers	ENSMUSG00000037593	Enhancers_Heart_15905
Heart	Enhancers	ENSMUSG00000058546	Enhancers_Heart_15905
Heart	Enhancers	ENSMUSG00000017405	Enhancers_Heart_15905
Heart	Enhancers	ENSMUSG00000037593	Enhancers_Heart_15906
Heart	Enhancers	ENSMUSG00000002055	Enhancers_Heart_15906
Heart	Enhancers	ENSMUSG00000017386	Enhancers_Heart_15906
Heart	Enhancers	ENSMUSG00000044122	Enhancers_Heart_15906
Heart	Enhancers	ENSMUSG00000058546	Enhancers_Heart_15906
Heart	Enhancers	ENSMUSG00000019437	Enhancers_Heart_15906
Heart	Enhancers	ENSMUSG00000017405	Enhancers_Heart_15906
Heart	Enhancers	ENSMUSG00000002052	Enhancers_Heart_15906
Heart	Enhancers	ENSMUSG00000002059	Enhancers_Heart_15906
Heart	Enhancers	ENSMUSG00000002064	Enhancers_Heart_15906
Heart	Enhancers	ENSMUSG00000037750	Enhancers_Heart_15906
Heart	Enhancers	ENSMUSG00000010277	Enhancers_Heart_15906
Heart	Enhancers	ENSMUSG00000002059	Enhancers_Heart_15907
Heart	Enhancers	ENSMUSG00000002055	Enhancers_Heart_15907
Heart	Enhancers	ENSMUSG00000058546	Enhancers_Heart_15907
Heart	Enhancers	ENSMUSG00000010277	Enhancers_Heart_15907
Heart	Enhancers	ENSMUSG00000017405	Enhancers_Heart_15907
Heart	Enhancers	ENSMUSG00000041958	Enhancers_Heart_15907
Heart	Enhancers	ENSMUSG00000044122	Enhancers_Heart_15907
Heart	Enhancers	ENSMUSG00000017386	Enhancers_Heart_15907
Heart	Enhancers	ENSMUSG00000037593	Enhancers_Heart_15907
Heart	Enhancers	ENSMUSG00000002064	Enhancers_Heart_15907
Heart	Enhancers	ENSMUSG00000002058	Enhancers_Heart_15907
Heart	Enhancers	ENSMUSG00000017390	Enhancers_Heart_15907
Heart	Enhancers	ENSMUSG00000002052	Enhancers_Heart_15907
Heart	Enhancers	ENSMUSG00000019437	Enhancers_Heart_15907
Heart	Enhancers	ENSMUSG00000041958	Enhancers_Heart_15908
Heart	Enhancers	ENSMUSG00000002052	Enhancers_Heart_15908
Heart	Enhancers	ENSMUSG00000037593	Enhancers_Heart_15908
Heart	Enhancers	ENSMUSG00000002057	Enhancers_Heart_15908
Heart	Enhancers	ENSMUSG00000002058	Enhancers_Heart_15908
Heart	Enhancers	ENSMUSG00000002055	Enhancers_Heart_15908
Heart	Enhancers	ENSMUSG00000010277	Enhancers_Heart_15908
Heart	Enhancers	ENSMUSG00000017390	Enhancers_Heart_15908
Heart	Enhancers	ENSMUSG00000002064	Enhancers_Heart_15908
Heart	Enhancers	ENSMUSG00000002058	Enhancers_Heart_15910
Heart	Enhancers	ENSMUSG00000041958	Enhancers_Heart_15910
Heart	Enhancers	ENSMUSG00000037593	Enhancers_Heart_15910
Heart	Enhancers	ENSMUSG00000010277	Enhancers_Heart_15910
Heart	Enhancers	ENSMUSG00000002055	Enhancers_Heart_15910
Heart	Enhancers	ENSMUSG00000002057	Enhancers_Heart_15910
Heart	Enhancers	ENSMUSG00000002064	Enhancers_Heart_15910
Heart	Enhancers	ENSMUSG00000002052	Enhancers_Heart_15910
Heart	Enhancers	ENSMUSG00000017390	Enhancers_Heart_15910
Heart	Enhancers	ENSMUSG00000001095	Enhancers_Heart_15910
Heart	Enhancers	ENSMUSG00000017390	Enhancers_Heart_15911
Heart	Enhancers	ENSMUSG00000002058	Enhancers_Heart_15911
Heart	Enhancers	ENSMUSG00000002064	Enhancers_Heart_15911
Heart	Enhancers	ENSMUSG00000002057	Enhancers_Heart_15911
Heart	Enhancers	ENSMUSG00000001095	Enhancers_Heart_15911
Heart	Enhancers	ENSMUSG00000041958	Enhancers_Heart_15911
Heart	Enhancers	ENSMUSG00000002052	Enhancers_Heart_15911
Heart	Enhancers	ENSMUSG00000010277	Enhancers_Heart_15911
Heart	Enhancers	ENSMUSG00000002055	Enhancers_Heart_15911
Heart	Enhancers	ENSMUSG00000037593	Enhancers_Heart_15911
Heart	Enhancers	ENSMUSG00000002057	Enhancers_Heart_15912
Heart	Enhancers	ENSMUSG00000002058	Enhancers_Heart_15912
Heart	Enhancers	ENSMUSG00000037593	Enhancers_Heart_15912
Heart	Enhancers	ENSMUSG00000002055	Enhancers_Heart_15912
Heart	Enhancers	ENSMUSG00000001095	Enhancers_Heart_15912
Heart	Enhancers	ENSMUSG00000010277	Enhancers_Heart_15912
Heart	Enhancers	ENSMUSG00000017390	Enhancers_Heart_15912
Heart	Enhancers	ENSMUSG00000041958	Enhancers_Heart_15912
Heart	Enhancers	ENSMUSG00000002055	Enhancers_Heart_15913
Heart	Enhancers	ENSMUSG00000017390	Enhancers_Heart_15913
Heart	Enhancers	ENSMUSG00000037593	Enhancers_Heart_15913
Heart	Enhancers	ENSMUSG00000001095	Enhancers_Heart_15913
Heart	Enhancers	ENSMUSG00000002058	Enhancers_Heart_15913
Heart	Enhancers	ENSMUSG00000010277	Enhancers_Heart_15913
Heart	Enhancers	ENSMUSG00000041958	Enhancers_Heart_15913
Heart	Enhancers	ENSMUSG00000002057	Enhancers_Heart_15913
Heart	Enhancers	ENSMUSG00000050132	Enhancers_Heart_15914
Heart	Enhancers	ENSMUSG00000002057	Enhancers_Heart_15914
Heart	Enhancers	ENSMUSG00000051232	Enhancers_Heart_15914
Heart	Enhancers	ENSMUSG00000017615	Enhancers_Heart_15914
Heart	Enhancers	ENSMUSG00000001095	Enhancers_Heart_15914
Heart	Enhancers	ENSMUSG00000001100	Enhancers_Heart_15914
Heart	Enhancers	ENSMUSG00000001105	Enhancers_Heart_15914
Heart	Enhancers	ENSMUSG00000020829	Enhancers_Heart_15914
Heart	Enhancers	ENSMUSG00000037278	Enhancers_Heart_15914
Heart	Enhancers	ENSMUSG00000017344	Enhancers_Heart_15914
Heart	Enhancers	ENSMUSG00000017615	Enhancers_Heart_15915
Heart	Enhancers	ENSMUSG00000001105	Enhancers_Heart_15915
Heart	Enhancers	ENSMUSG00000020829	Enhancers_Heart_15915
Heart	Enhancers	ENSMUSG00000051232	Enhancers_Heart_15915
Heart	Enhancers	ENSMUSG00000001095	Enhancers_Heart_15915
Heart	Enhancers	ENSMUSG00000001100	Enhancers_Heart_15915
Heart	Enhancers	ENSMUSG00000050132	Enhancers_Heart_15915
Heart	Enhancers	ENSMUSG00000037278	Enhancers_Heart_15915
Heart	Enhancers	ENSMUSG00000002057	Enhancers_Heart_15915
Heart	Enhancers	ENSMUSG00000017344	Enhancers_Heart_15915
Heart	Enhancers	ENSMUSG00000037278	Enhancers_Heart_15916
Heart	Enhancers	ENSMUSG00000017615	Enhancers_Heart_15916
Heart	Enhancers	ENSMUSG00000051232	Enhancers_Heart_15916
Heart	Enhancers	ENSMUSG00000001105	Enhancers_Heart_15916
Heart	Enhancers	ENSMUSG00000001100	Enhancers_Heart_15916
Heart	Enhancers	ENSMUSG00000050132	Enhancers_Heart_15916
Heart	Enhancers	ENSMUSG00000001095	Enhancers_Heart_15916
Heart	Enhancers	ENSMUSG00000020829	Enhancers_Heart_15916
Heart	Enhancers	ENSMUSG00000002057	Enhancers_Heart_15916
Heart	Enhancers	ENSMUSG00000017344	Enhancers_Heart_15916
Heart	Enhancers	ENSMUSG00000020829	Enhancers_Heart_15917
Heart	Enhancers	ENSMUSG00000001100	Enhancers_Heart_15917
Heart	Enhancers	ENSMUSG00000001095	Enhancers_Heart_15917
Heart	Enhancers	ENSMUSG00000017344	Enhancers_Heart_15917
Heart	Enhancers	ENSMUSG00000017615	Enhancers_Heart_15917
Heart	Enhancers	ENSMUSG00000001105	Enhancers_Heart_15917
Heart	Enhancers	ENSMUSG00000037278	Enhancers_Heart_15917
Heart	Enhancers	ENSMUSG00000050132	Enhancers_Heart_15917
Heart	Enhancers	ENSMUSG00000051232	Enhancers_Heart_15917
Heart	Enhancers	ENSMUSG00000037278	Enhancers_Heart_15918
Heart	Enhancers	ENSMUSG00000050132	Enhancers_Heart_15918
Heart	Enhancers	ENSMUSG00000001095	Enhancers_Heart_15918
Heart	Enhancers	ENSMUSG00000051232	Enhancers_Heart_15918
Heart	Enhancers	ENSMUSG00000017615	Enhancers_Heart_15918
Heart	Enhancers	ENSMUSG00000001105	Enhancers_Heart_15918
Heart	Enhancers	ENSMUSG00000001100	Enhancers_Heart_15918
Heart	Enhancers	ENSMUSG00000020829	Enhancers_Heart_15918
Heart	Enhancers	ENSMUSG00000017344	Enhancers_Heart_15918
Heart	Enhancers	ENSMUSG00000001105	Enhancers_Heart_15919
Heart	Enhancers	ENSMUSG00000020829	Enhancers_Heart_15919
Heart	Enhancers	ENSMUSG00000051232	Enhancers_Heart_15919
Heart	Enhancers	ENSMUSG00000017344	Enhancers_Heart_15919
Heart	Enhancers	ENSMUSG00000001095	Enhancers_Heart_15919
Heart	Enhancers	ENSMUSG00000017615	Enhancers_Heart_15919
Heart	Enhancers	ENSMUSG00000001100	Enhancers_Heart_15919
Heart	Enhancers	ENSMUSG00000050132	Enhancers_Heart_15919
Heart	Enhancers	ENSMUSG00000037278	Enhancers_Heart_15919
Heart	Enhancers	ENSMUSG00000037278	Enhancers_Heart_15922
Heart	Enhancers	ENSMUSG00000017344	Enhancers_Heart_15922
Heart	Enhancers	ENSMUSG00000051232	Enhancers_Heart_15922
Heart	Enhancers	ENSMUSG00000001105	Enhancers_Heart_15922
Heart	Enhancers	ENSMUSG00000017615	Enhancers_Heart_15922
Heart	Enhancers	ENSMUSG00000020829	Enhancers_Heart_15922
Heart	Enhancers	ENSMUSG00000050132	Enhancers_Heart_15922
Heart	Enhancers	ENSMUSG00000001100	Enhancers_Heart_15922
Heart	Enhancers	ENSMUSG00000001100	Enhancers_Heart_15923
Heart	Enhancers	ENSMUSG00000017344	Enhancers_Heart_15923
Heart	Enhancers	ENSMUSG00000050132	Enhancers_Heart_15923
Heart	Enhancers	ENSMUSG00000020829	Enhancers_Heart_15923
Heart	Enhancers	ENSMUSG00000017615	Enhancers_Heart_15923
Heart	Enhancers	ENSMUSG00000051232	Enhancers_Heart_15923
Heart	Enhancers	ENSMUSG00000037278	Enhancers_Heart_15923
Heart	Enhancers	ENSMUSG00000001105	Enhancers_Heart_15923
Heart	Enhancers	ENSMUSG00000050132	Enhancers_Heart_15928
Heart	Enhancers	ENSMUSG00000001105	Enhancers_Heart_15928
Heart	Enhancers	ENSMUSG00000017344	Enhancers_Heart_15928
Heart	Enhancers	ENSMUSG00000020829	Enhancers_Heart_15928
Heart	Enhancers	ENSMUSG00000037278	Enhancers_Heart_15928
Heart	Enhancers	ENSMUSG00000001100	Enhancers_Heart_15928
Heart	Enhancers	ENSMUSG00000017615	Enhancers_Heart_15928
Heart	Enhancers	ENSMUSG00000051232	Enhancers_Heart_15928
Heart	Enhancers	ENSMUSG00000050132	Enhancers_Heart_15929
Heart	Enhancers	ENSMUSG00000017615	Enhancers_Heart_15929
Heart	Enhancers	ENSMUSG00000051232	Enhancers_Heart_15929
Heart	Enhancers	ENSMUSG00000020829	Enhancers_Heart_15929
Heart	Enhancers	ENSMUSG00000001105	Enhancers_Heart_15929
Heart	Enhancers	ENSMUSG00000017344	Enhancers_Heart_15929
Heart	Enhancers	ENSMUSG00000001100	Enhancers_Heart_15929
Heart	Enhancers	ENSMUSG00000037278	Enhancers_Heart_15929
Heart	Enhancers	ENSMUSG00000001105	Enhancers_Heart_15930
Heart	Enhancers	ENSMUSG00000037278	Enhancers_Heart_15930
Heart	Enhancers	ENSMUSG00000051232	Enhancers_Heart_15930
Heart	Enhancers	ENSMUSG00000001100	Enhancers_Heart_15930
Heart	Enhancers	ENSMUSG00000050132	Enhancers_Heart_15930
Heart	Enhancers	ENSMUSG00000017615	Enhancers_Heart_15930
Heart	Enhancers	ENSMUSG00000020829	Enhancers_Heart_15930
Heart	Enhancers	ENSMUSG00000017344	Enhancers_Heart_15930
Heart	Enhancers	ENSMUSG00000050132	Enhancers_Heart_15933
Heart	Enhancers	ENSMUSG00000051232	Enhancers_Heart_15933
Heart	Enhancers	ENSMUSG00000001105	Enhancers_Heart_15933
Heart	Enhancers	ENSMUSG00000037278	Enhancers_Heart_15933
Heart	Enhancers	ENSMUSG00000017344	Enhancers_Heart_15933
Heart	Enhancers	ENSMUSG00000017615	Enhancers_Heart_15933
Heart	Enhancers	ENSMUSG00000001100	Enhancers_Heart_15933
Heart	Enhancers	ENSMUSG00000017376	Enhancers_Heart_15933
Heart	Enhancers	ENSMUSG00000037278	Enhancers_Heart_15935
Heart	Enhancers	ENSMUSG00000017376	Enhancers_Heart_15935
Heart	Enhancers	ENSMUSG00000017376	Enhancers_Heart_15936
Heart	Enhancers	ENSMUSG00000017376	Enhancers_Heart_15937
Heart	Enhancers	ENSMUSG00000017376	Enhancers_Heart_15938
Heart	Enhancers	ENSMUSG00000017376	Enhancers_Heart_15939
Heart	Enhancers	ENSMUSG00000072640	Enhancers_Heart_15940
Heart	Enhancers	ENSMUSG00000017376	Enhancers_Heart_15940
Heart	Enhancers	ENSMUSG00000017376	Enhancers_Heart_15941
Heart	Enhancers	ENSMUSG00000072640	Enhancers_Heart_15941
Heart	Enhancers	ENSMUSG00000017376	Enhancers_Heart_15942
Heart	Enhancers	ENSMUSG00000072640	Enhancers_Heart_15942
Heart	Enhancers	ENSMUSG00000017376	Enhancers_Heart_15943
Heart	Enhancers	ENSMUSG00000072640	Enhancers_Heart_15943
Heart	Enhancers	ENSMUSG00000020826	Enhancers_Heart_15946
Heart	Enhancers	ENSMUSG00000072640	Enhancers_Heart_15946
Heart	Enhancers	ENSMUSG00000072640	Enhancers_Heart_15947
Heart	Enhancers	ENSMUSG00000020826	Enhancers_Heart_15947
Heart	Enhancers	ENSMUSG00000020826	Enhancers_Heart_15950
Heart	Enhancers	ENSMUSG00000072640	Enhancers_Heart_15950
Heart	Enhancers	ENSMUSG00000001123	Enhancers_Heart_15950
Heart	Enhancers	ENSMUSG00000001123	Enhancers_Heart_15953
Heart	Enhancers	ENSMUSG00000072640	Enhancers_Heart_15953
Heart	Enhancers	ENSMUSG00000020826	Enhancers_Heart_15953
Heart	Enhancers	ENSMUSG00000001123	Enhancers_Heart_15954
Heart	Enhancers	ENSMUSG00000072640	Enhancers_Heart_15954
Heart	Enhancers	ENSMUSG00000020826	Enhancers_Heart_15954
Heart	Enhancers	ENSMUSG00000020826	Enhancers_Heart_15955
Heart	Enhancers	ENSMUSG00000001123	Enhancers_Heart_15955
Heart	Enhancers	ENSMUSG00000020826	Enhancers_Heart_15958
Heart	Enhancers	ENSMUSG00000001123	Enhancers_Heart_15958
Heart	Enhancers	ENSMUSG00000052062	Enhancers_Heart_1596
Heart	Enhancers	ENSMUSG00000052062	Enhancers_Heart_1597
Heart	Enhancers	ENSMUSG00000052062	Enhancers_Heart_1599
Heart	Enhancers	ENSMUSG00000052062	Enhancers_Heart_1600
Heart	Enhancers	ENSMUSG00000052062	Enhancers_Heart_1602
Heart	Enhancers	ENSMUSG00000017677	Enhancers_Heart_16037
Heart	Enhancers	ENSMUSG00000020716	Enhancers_Heart_16037
Heart	Enhancers	ENSMUSG00000052062	Enhancers_Heart_1604
Heart	Enhancers	ENSMUSG00000017639	Enhancers_Heart_16041
Heart	Enhancers	ENSMUSG00000049612	Enhancers_Heart_16041
Heart	Enhancers	ENSMUSG00000078771	Enhancers_Heart_16041
Heart	Enhancers	ENSMUSG00000049612	Enhancers_Heart_16043
Heart	Enhancers	ENSMUSG00000078771	Enhancers_Heart_16043
Heart	Enhancers	ENSMUSG00000017639	Enhancers_Heart_16043
Heart	Enhancers	ENSMUSG00000017639	Enhancers_Heart_16046
Heart	Enhancers	ENSMUSG00000065395	Enhancers_Heart_16046
Heart	Enhancers	ENSMUSG00000017639	Enhancers_Heart_16047
Heart	Enhancers	ENSMUSG00000065395	Enhancers_Heart_16047
Heart	Enhancers	ENSMUSG00000065395	Enhancers_Heart_16051
Heart	Enhancers	ENSMUSG00000065395	Enhancers_Heart_16053
Heart	Enhancers	ENSMUSG00000065395	Enhancers_Heart_16054
Heart	Enhancers	ENSMUSG00000065395	Enhancers_Heart_16059
Heart	Enhancers	ENSMUSG00000052062	Enhancers_Heart_1606
Heart	Enhancers	ENSMUSG00000031458	Enhancers_Heart_16062
Heart	Enhancers	ENSMUSG00000031458	Enhancers_Heart_16063
Heart	Enhancers	ENSMUSG00000031458	Enhancers_Heart_16064
Heart	Enhancers	ENSMUSG00000031458	Enhancers_Heart_16065
Heart	Enhancers	ENSMUSG00000031458	Enhancers_Heart_16067
Heart	Enhancers	ENSMUSG00000035575	Enhancers_Heart_16067
Heart	Enhancers	ENSMUSG00000031458	Enhancers_Heart_16068
Heart	Enhancers	ENSMUSG00000035575	Enhancers_Heart_16068
Heart	Enhancers	ENSMUSG00000052062	Enhancers_Heart_1607
Heart	Enhancers	ENSMUSG00000035575	Enhancers_Heart_16070
Heart	Enhancers	ENSMUSG00000031458	Enhancers_Heart_16070
Heart	Enhancers	ENSMUSG00000017548	Enhancers_Heart_16074
Heart	Enhancers	ENSMUSG00000020709	Enhancers_Heart_16074
Heart	Enhancers	ENSMUSG00000046909	Enhancers_Heart_16074
Heart	Enhancers	ENSMUSG00000017561	Enhancers_Heart_16074
Heart	Enhancers	ENSMUSG00000017550	Enhancers_Heart_16074
Heart	Enhancers	ENSMUSG00000035575	Enhancers_Heart_16074
Heart	Enhancers	ENSMUSG00000017550	Enhancers_Heart_16081
Heart	Enhancers	ENSMUSG00000020707	Enhancers_Heart_16081
Heart	Enhancers	ENSMUSG00000017561	Enhancers_Heart_16081
Heart	Enhancers	ENSMUSG00000020709	Enhancers_Heart_16081
Heart	Enhancers	ENSMUSG00000017686	Enhancers_Heart_16081
Heart	Enhancers	ENSMUSG00000046909	Enhancers_Heart_16081
Heart	Enhancers	ENSMUSG00000017561	Enhancers_Heart_16087
Heart	Enhancers	ENSMUSG00000020709	Enhancers_Heart_16087
Heart	Enhancers	ENSMUSG00000017550	Enhancers_Heart_16087
Heart	Enhancers	ENSMUSG00000046909	Enhancers_Heart_16087
Heart	Enhancers	ENSMUSG00000020707	Enhancers_Heart_16087
Heart	Enhancers	ENSMUSG00000017686	Enhancers_Heart_16087
Heart	Enhancers	ENSMUSG00000020709	Enhancers_Heart_16088
Heart	Enhancers	ENSMUSG00000020707	Enhancers_Heart_16088
Heart	Enhancers	ENSMUSG00000046909	Enhancers_Heart_16088
Heart	Enhancers	ENSMUSG00000017550	Enhancers_Heart_16088
Heart	Enhancers	ENSMUSG00000017561	Enhancers_Heart_16088
Heart	Enhancers	ENSMUSG00000017686	Enhancers_Heart_16088
Heart	Enhancers	ENSMUSG00000017550	Enhancers_Heart_16096
Heart	Enhancers	ENSMUSG00000017686	Enhancers_Heart_16096
Heart	Enhancers	ENSMUSG00000017561	Enhancers_Heart_16096
Heart	Enhancers	ENSMUSG00000046909	Enhancers_Heart_16096
Heart	Enhancers	ENSMUSG00000020709	Enhancers_Heart_16096
Heart	Enhancers	ENSMUSG00000020707	Enhancers_Heart_16096
Heart	Enhancers	ENSMUSG00000017686	Enhancers_Heart_16099
Heart	Enhancers	ENSMUSG00000046909	Enhancers_Heart_16099
Heart	Enhancers	ENSMUSG00000020709	Enhancers_Heart_16099
Heart	Enhancers	ENSMUSG00000020707	Enhancers_Heart_16099
Heart	Enhancers	ENSMUSG00000017550	Enhancers_Heart_16099
Heart	Enhancers	ENSMUSG00000052062	Enhancers_Heart_1610
Heart	Enhancers	ENSMUSG00000017686	Enhancers_Heart_16103
Heart	Enhancers	ENSMUSG00000017421	Enhancers_Heart_16103
Heart	Enhancers	ENSMUSG00000017692	Enhancers_Heart_16103
Heart	Enhancers	ENSMUSG00000057181	Enhancers_Heart_16103
Heart	Enhancers	ENSMUSG00000017692	Enhancers_Heart_16107
Heart	Enhancers	ENSMUSG00000017421	Enhancers_Heart_16107
Heart	Enhancers	ENSMUSG00000057181	Enhancers_Heart_16107
Heart	Enhancers	ENSMUSG00000017428	Enhancers_Heart_16107
Heart	Enhancers	ENSMUSG00000048895	Enhancers_Heart_16108
Heart	Enhancers	ENSMUSG00000017421	Enhancers_Heart_16108
Heart	Enhancers	ENSMUSG00000017692	Enhancers_Heart_16108
Heart	Enhancers	ENSMUSG00000017428	Enhancers_Heart_16108
Heart	Enhancers	ENSMUSG00000057181	Enhancers_Heart_16108
Heart	Enhancers	ENSMUSG00000057181	Enhancers_Heart_16109
Heart	Enhancers	ENSMUSG00000048895	Enhancers_Heart_16109
Heart	Enhancers	ENSMUSG00000017428	Enhancers_Heart_16109
Heart	Enhancers	ENSMUSG00000017421	Enhancers_Heart_16109
Heart	Enhancers	ENSMUSG00000052062	Enhancers_Heart_1611
Heart	Enhancers	ENSMUSG00000017428	Enhancers_Heart_16111
Heart	Enhancers	ENSMUSG00000048895	Enhancers_Heart_16111
Heart	Enhancers	ENSMUSG00000017428	Enhancers_Heart_16112
Heart	Enhancers	ENSMUSG00000048895	Enhancers_Heart_16112
Heart	Enhancers	ENSMUSG00000017428	Enhancers_Heart_16113
Heart	Enhancers	ENSMUSG00000048895	Enhancers_Heart_16113
Heart	Enhancers	ENSMUSG00000048895	Enhancers_Heart_16115
Heart	Enhancers	ENSMUSG00000035413	Enhancers_Heart_16118
Heart	Enhancers	ENSMUSG00000035441	Enhancers_Heart_16118
Heart	Enhancers	ENSMUSG00000052062	Enhancers_Heart_1612
Heart	Enhancers	ENSMUSG00000035441	Enhancers_Heart_16121
Heart	Enhancers	ENSMUSG00000035413	Enhancers_Heart_16121
Heart	Enhancers	ENSMUSG00000035441	Enhancers_Heart_16123
Heart	Enhancers	ENSMUSG00000035413	Enhancers_Heart_16123
Heart	Enhancers	ENSMUSG00000035441	Enhancers_Heart_16124
Heart	Enhancers	ENSMUSG00000035413	Enhancers_Heart_16124
Heart	Enhancers	ENSMUSG00000035441	Enhancers_Heart_16125
Heart	Enhancers	ENSMUSG00000053184	Enhancers_Heart_16125
Heart	Enhancers	ENSMUSG00000035413	Enhancers_Heart_16125
Heart	Enhancers	ENSMUSG00000035413	Enhancers_Heart_16129
Heart	Enhancers	ENSMUSG00000035441	Enhancers_Heart_16129
Heart	Enhancers	ENSMUSG00000053184	Enhancers_Heart_16129
Heart	Enhancers	ENSMUSG00000052062	Enhancers_Heart_1613
Heart	Enhancers	ENSMUSG00000035441	Enhancers_Heart_16130
Heart	Enhancers	ENSMUSG00000035413	Enhancers_Heart_16130
Heart	Enhancers	ENSMUSG00000053184	Enhancers_Heart_16130
Heart	Enhancers	ENSMUSG00000020704	Enhancers_Heart_16137
Heart	Enhancers	ENSMUSG00000052062	Enhancers_Heart_1614
Heart	Enhancers	ENSMUSG00000020676	Enhancers_Heart_16140
Heart	Enhancers	ENSMUSG00000020704	Enhancers_Heart_16140
Heart	Enhancers	ENSMUSG00000020676	Enhancers_Heart_16141
Heart	Enhancers	ENSMUSG00000020704	Enhancers_Heart_16141
Heart	Enhancers	ENSMUSG00000020704	Enhancers_Heart_16143
Heart	Enhancers	ENSMUSG00000020676	Enhancers_Heart_16143
Heart	Enhancers	ENSMUSG00000020704	Enhancers_Heart_16144
Heart	Enhancers	ENSMUSG00000020676	Enhancers_Heart_16144
Heart	Enhancers	ENSMUSG00000020676	Enhancers_Heart_16145
Heart	Enhancers	ENSMUSG00000020704	Enhancers_Heart_16145
Heart	Enhancers	ENSMUSG00000020676	Enhancers_Heart_16146
Heart	Enhancers	ENSMUSG00000020704	Enhancers_Heart_16146
Heart	Enhancers	ENSMUSG00000020704	Enhancers_Heart_16148
Heart	Enhancers	ENSMUSG00000020676	Enhancers_Heart_16148
Heart	Enhancers	ENSMUSG00000020676	Enhancers_Heart_16149
Heart	Enhancers	ENSMUSG00000020704	Enhancers_Heart_16149
Heart	Enhancers	ENSMUSG00000052062	Enhancers_Heart_1615
Heart	Enhancers	ENSMUSG00000020704	Enhancers_Heart_16151
Heart	Enhancers	ENSMUSG00000020676	Enhancers_Heart_16151
Heart	Enhancers	ENSMUSG00000020704	Enhancers_Heart_16152
Heart	Enhancers	ENSMUSG00000020676	Enhancers_Heart_16152
Heart	Enhancers	ENSMUSG00000020676	Enhancers_Heart_16162
Heart	Enhancers	ENSMUSG00000020676	Enhancers_Heart_16163
Heart	Enhancers	ENSMUSG00000020676	Enhancers_Heart_16167
Heart	Enhancers	ENSMUSG00000020676	Enhancers_Heart_16173
Heart	Enhancers	ENSMUSG00000020676	Enhancers_Heart_16174
Heart	Enhancers	ENSMUSG00000020696	Enhancers_Heart_16178
Heart	Enhancers	ENSMUSG00000020697	Enhancers_Heart_16178
Heart	Enhancers	ENSMUSG00000020698	Enhancers_Heart_16178
Heart	Enhancers	ENSMUSG00000020697	Enhancers_Heart_16179
Heart	Enhancers	ENSMUSG00000020698	Enhancers_Heart_16179
Heart	Enhancers	ENSMUSG00000020696	Enhancers_Heart_16179
Heart	Enhancers	ENSMUSG00000020696	Enhancers_Heart_16180
Heart	Enhancers	ENSMUSG00000020698	Enhancers_Heart_16180
Heart	Enhancers	ENSMUSG00000020697	Enhancers_Heart_16180
Heart	Enhancers	ENSMUSG00000018841	Enhancers_Heart_16180
Heart	Enhancers	ENSMUSG00000018845	Enhancers_Heart_16180
Heart	Enhancers	ENSMUSG00000020692	Enhancers_Heart_16180
Heart	Enhancers	ENSMUSG00000018844	Enhancers_Heart_16180
Heart	Enhancers	ENSMUSG00000020698	Enhancers_Heart_16181
Heart	Enhancers	ENSMUSG00000018845	Enhancers_Heart_16181
Heart	Enhancers	ENSMUSG00000018844	Enhancers_Heart_16181
Heart	Enhancers	ENSMUSG00000020692	Enhancers_Heart_16181
Heart	Enhancers	ENSMUSG00000020697	Enhancers_Heart_16181
Heart	Enhancers	ENSMUSG00000018841	Enhancers_Heart_16181
Heart	Enhancers	ENSMUSG00000020696	Enhancers_Heart_16181
Heart	Enhancers	ENSMUSG00000020692	Enhancers_Heart_16182
Heart	Enhancers	ENSMUSG00000020696	Enhancers_Heart_16182
Heart	Enhancers	ENSMUSG00000020697	Enhancers_Heart_16182
Heart	Enhancers	ENSMUSG00000020698	Enhancers_Heart_16182
Heart	Enhancers	ENSMUSG00000018845	Enhancers_Heart_16182
Heart	Enhancers	ENSMUSG00000018844	Enhancers_Heart_16182
Heart	Enhancers	ENSMUSG00000018841	Enhancers_Heart_16182
Heart	Enhancers	ENSMUSG00000018845	Enhancers_Heart_16183
Heart	Enhancers	ENSMUSG00000020692	Enhancers_Heart_16183
Heart	Enhancers	ENSMUSG00000020698	Enhancers_Heart_16183
Heart	Enhancers	ENSMUSG00000018841	Enhancers_Heart_16183
Heart	Enhancers	ENSMUSG00000020696	Enhancers_Heart_16183
Heart	Enhancers	ENSMUSG00000018844	Enhancers_Heart_16183
Heart	Enhancers	ENSMUSG00000020697	Enhancers_Heart_16183
Heart	Enhancers	ENSMUSG00000020697	Enhancers_Heart_16184
Heart	Enhancers	ENSMUSG00000018844	Enhancers_Heart_16184
Heart	Enhancers	ENSMUSG00000020692	Enhancers_Heart_16184
Heart	Enhancers	ENSMUSG00000020698	Enhancers_Heart_16184
Heart	Enhancers	ENSMUSG00000020696	Enhancers_Heart_16184
Heart	Enhancers	ENSMUSG00000018845	Enhancers_Heart_16184
Heart	Enhancers	ENSMUSG00000018841	Enhancers_Heart_16184
Heart	Enhancers	ENSMUSG00000020696	Enhancers_Heart_16186
Heart	Enhancers	ENSMUSG00000018845	Enhancers_Heart_16186
Heart	Enhancers	ENSMUSG00000018841	Enhancers_Heart_16186
Heart	Enhancers	ENSMUSG00000018844	Enhancers_Heart_16186
Heart	Enhancers	ENSMUSG00000020692	Enhancers_Heart_16186
Heart	Enhancers	ENSMUSG00000065715	Enhancers_Heart_16186
Heart	Enhancers	ENSMUSG00000018733	Enhancers_Heart_16188
Heart	Enhancers	ENSMUSG00000018845	Enhancers_Heart_16188
Heart	Enhancers	ENSMUSG00000018844	Enhancers_Heart_16188
Heart	Enhancers	ENSMUSG00000065715	Enhancers_Heart_16188
Heart	Enhancers	ENSMUSG00000018841	Enhancers_Heart_16188
Heart	Enhancers	ENSMUSG00000020696	Enhancers_Heart_16188
Heart	Enhancers	ENSMUSG00000020692	Enhancers_Heart_16188
Heart	Enhancers	ENSMUSG00000020684	Enhancers_Heart_16192
Heart	Enhancers	ENSMUSG00000065715	Enhancers_Heart_16192
Heart	Enhancers	ENSMUSG00000020682	Enhancers_Heart_16192
Heart	Enhancers	ENSMUSG00000020680	Enhancers_Heart_16192
Heart	Enhancers	ENSMUSG00000018733	Enhancers_Heart_16192
Heart	Enhancers	ENSMUSG00000020686	Enhancers_Heart_16192
Heart	Enhancers	ENSMUSG00000020682	Enhancers_Heart_16194
Heart	Enhancers	ENSMUSG00000018733	Enhancers_Heart_16194
Heart	Enhancers	ENSMUSG00000020686	Enhancers_Heart_16194
Heart	Enhancers	ENSMUSG00000020680	Enhancers_Heart_16194
Heart	Enhancers	ENSMUSG00000020684	Enhancers_Heart_16194
Heart	Enhancers	ENSMUSG00000065715	Enhancers_Heart_16194
Heart	Enhancers	ENSMUSG00000020686	Enhancers_Heart_16195
Heart	Enhancers	ENSMUSG00000020680	Enhancers_Heart_16195
Heart	Enhancers	ENSMUSG00000020684	Enhancers_Heart_16195
Heart	Enhancers	ENSMUSG00000018733	Enhancers_Heart_16195
Heart	Enhancers	ENSMUSG00000065715	Enhancers_Heart_16195
Heart	Enhancers	ENSMUSG00000020682	Enhancers_Heart_16195
Heart	Enhancers	ENSMUSG00000020682	Enhancers_Heart_16196
Heart	Enhancers	ENSMUSG00000020684	Enhancers_Heart_16196
Heart	Enhancers	ENSMUSG00000018733	Enhancers_Heart_16196
Heart	Enhancers	ENSMUSG00000020686	Enhancers_Heart_16196
Heart	Enhancers	ENSMUSG00000065715	Enhancers_Heart_16196
Heart	Enhancers	ENSMUSG00000020680	Enhancers_Heart_16196
Heart	Enhancers	ENSMUSG00000020680	Enhancers_Heart_16197
Heart	Enhancers	ENSMUSG00000020684	Enhancers_Heart_16197
Heart	Enhancers	ENSMUSG00000020686	Enhancers_Heart_16197
Heart	Enhancers	ENSMUSG00000018733	Enhancers_Heart_16197
Heart	Enhancers	ENSMUSG00000020682	Enhancers_Heart_16197
Heart	Enhancers	ENSMUSG00000065715	Enhancers_Heart_16197
Heart	Enhancers	ENSMUSG00000020686	Enhancers_Heart_16198
Heart	Enhancers	ENSMUSG00000020684	Enhancers_Heart_16198
Heart	Enhancers	ENSMUSG00000065715	Enhancers_Heart_16198
Heart	Enhancers	ENSMUSG00000018733	Enhancers_Heart_16198
Heart	Enhancers	ENSMUSG00000020682	Enhancers_Heart_16198
Heart	Enhancers	ENSMUSG00000020680	Enhancers_Heart_16198
Heart	Enhancers	ENSMUSG00000020682	Enhancers_Heart_16202
Heart	Enhancers	ENSMUSG00000018733	Enhancers_Heart_16202
Heart	Enhancers	ENSMUSG00000020686	Enhancers_Heart_16202
Heart	Enhancers	ENSMUSG00000020684	Enhancers_Heart_16202
Heart	Enhancers	ENSMUSG00000020680	Enhancers_Heart_16202
Heart	Enhancers	ENSMUSG00000020684	Enhancers_Heart_16203
Heart	Enhancers	ENSMUSG00000020682	Enhancers_Heart_16203
Heart	Enhancers	ENSMUSG00000020686	Enhancers_Heart_16203
Heart	Enhancers	ENSMUSG00000018733	Enhancers_Heart_16203
Heart	Enhancers	ENSMUSG00000020680	Enhancers_Heart_16203
Heart	Enhancers	ENSMUSG00000020686	Enhancers_Heart_16204
Heart	Enhancers	ENSMUSG00000020680	Enhancers_Heart_16204
Heart	Enhancers	ENSMUSG00000020684	Enhancers_Heart_16204
Heart	Enhancers	ENSMUSG00000020682	Enhancers_Heart_16204
Heart	Enhancers	ENSMUSG00000020680	Enhancers_Heart_16205
Heart	Enhancers	ENSMUSG00000020684	Enhancers_Heart_16205
Heart	Enhancers	ENSMUSG00000020682	Enhancers_Heart_16205
Heart	Enhancers	ENSMUSG00000020686	Enhancers_Heart_16205
Heart	Enhancers	ENSMUSG00000020680	Enhancers_Heart_16206
Heart	Enhancers	ENSMUSG00000020686	Enhancers_Heart_16206
Heart	Enhancers	ENSMUSG00000020682	Enhancers_Heart_16206
Heart	Enhancers	ENSMUSG00000020684	Enhancers_Heart_16206
Heart	Enhancers	ENSMUSG00000020682	Enhancers_Heart_16207
Heart	Enhancers	ENSMUSG00000020686	Enhancers_Heart_16207
Heart	Enhancers	ENSMUSG00000020684	Enhancers_Heart_16207
Heart	Enhancers	ENSMUSG00000020680	Enhancers_Heart_16207
Heart	Enhancers	ENSMUSG00000020680	Enhancers_Heart_16208
Heart	Enhancers	ENSMUSG00000035042	Enhancers_Heart_16208
Heart	Enhancers	ENSMUSG00000020684	Enhancers_Heart_16208
Heart	Enhancers	ENSMUSG00000020682	Enhancers_Heart_16208
Heart	Enhancers	ENSMUSG00000018925	Enhancers_Heart_16208
Heart	Enhancers	ENSMUSG00000020686	Enhancers_Heart_16208
Heart	Enhancers	ENSMUSG00000035042	Enhancers_Heart_16210
Heart	Enhancers	ENSMUSG00000020682	Enhancers_Heart_16210
Heart	Enhancers	ENSMUSG00000020680	Enhancers_Heart_16210
Heart	Enhancers	ENSMUSG00000020684	Enhancers_Heart_16210
Heart	Enhancers	ENSMUSG00000020686	Enhancers_Heart_16210
Heart	Enhancers	ENSMUSG00000018925	Enhancers_Heart_16210
Heart	Enhancers	ENSMUSG00000020684	Enhancers_Heart_16211
Heart	Enhancers	ENSMUSG00000020686	Enhancers_Heart_16211
Heart	Enhancers	ENSMUSG00000035042	Enhancers_Heart_16211
Heart	Enhancers	ENSMUSG00000020682	Enhancers_Heart_16211
Heart	Enhancers	ENSMUSG00000018925	Enhancers_Heart_16211
Heart	Enhancers	ENSMUSG00000020680	Enhancers_Heart_16211
Heart	Enhancers	ENSMUSG00000020686	Enhancers_Heart_16212
Heart	Enhancers	ENSMUSG00000020680	Enhancers_Heart_16212
Heart	Enhancers	ENSMUSG00000020684	Enhancers_Heart_16212
Heart	Enhancers	ENSMUSG00000035042	Enhancers_Heart_16212
Heart	Enhancers	ENSMUSG00000018925	Enhancers_Heart_16212
Heart	Enhancers	ENSMUSG00000020682	Enhancers_Heart_16212
Heart	Enhancers	ENSMUSG00000034940	Enhancers_Heart_16223
Heart	Enhancers	ENSMUSG00000020679	Enhancers_Heart_16223
Heart	Enhancers	ENSMUSG00000020677	Enhancers_Heart_16223
Heart	Enhancers	ENSMUSG00000020677	Enhancers_Heart_16224
Heart	Enhancers	ENSMUSG00000020679	Enhancers_Heart_16224
Heart	Enhancers	ENSMUSG00000034940	Enhancers_Heart_16224
Heart	Enhancers	ENSMUSG00000034940	Enhancers_Heart_16225
Heart	Enhancers	ENSMUSG00000020679	Enhancers_Heart_16225
Heart	Enhancers	ENSMUSG00000020677	Enhancers_Heart_16225
Heart	Enhancers	ENSMUSG00000020677	Enhancers_Heart_16226
Heart	Enhancers	ENSMUSG00000034940	Enhancers_Heart_16226
Heart	Enhancers	ENSMUSG00000020679	Enhancers_Heart_16226
Heart	Enhancers	ENSMUSG00000034940	Enhancers_Heart_16228
Heart	Enhancers	ENSMUSG00000020677	Enhancers_Heart_16228
Heart	Enhancers	ENSMUSG00000018651	Enhancers_Heart_16228
Heart	Enhancers	ENSMUSG00000018648	Enhancers_Heart_16228
Heart	Enhancers	ENSMUSG00000020532	Enhancers_Heart_16228
Heart	Enhancers	ENSMUSG00000018651	Enhancers_Heart_16230
Heart	Enhancers	ENSMUSG00000018648	Enhancers_Heart_16230
Heart	Enhancers	ENSMUSG00000034940	Enhancers_Heart_16230
Heart	Enhancers	ENSMUSG00000020532	Enhancers_Heart_16230
Heart	Enhancers	ENSMUSG00000018648	Enhancers_Heart_16231
Heart	Enhancers	ENSMUSG00000034940	Enhancers_Heart_16231
Heart	Enhancers	ENSMUSG00000018651	Enhancers_Heart_16231
Heart	Enhancers	ENSMUSG00000020532	Enhancers_Heart_16231
Heart	Enhancers	ENSMUSG00000020532	Enhancers_Heart_16232
Heart	Enhancers	ENSMUSG00000034940	Enhancers_Heart_16232
Heart	Enhancers	ENSMUSG00000018648	Enhancers_Heart_16232
Heart	Enhancers	ENSMUSG00000018651	Enhancers_Heart_16232
Heart	Enhancers	ENSMUSG00000034940	Enhancers_Heart_16233
Heart	Enhancers	ENSMUSG00000020532	Enhancers_Heart_16233
Heart	Enhancers	ENSMUSG00000018648	Enhancers_Heart_16233
Heart	Enhancers	ENSMUSG00000018651	Enhancers_Heart_16233
Heart	Enhancers	ENSMUSG00000034940	Enhancers_Heart_16234
Heart	Enhancers	ENSMUSG00000018648	Enhancers_Heart_16234
Heart	Enhancers	ENSMUSG00000018651	Enhancers_Heart_16234
Heart	Enhancers	ENSMUSG00000020532	Enhancers_Heart_16234
Heart	Enhancers	ENSMUSG00000018648	Enhancers_Heart_16235
Heart	Enhancers	ENSMUSG00000020532	Enhancers_Heart_16235
Heart	Enhancers	ENSMUSG00000018651	Enhancers_Heart_16235
Heart	Enhancers	ENSMUSG00000034940	Enhancers_Heart_16235
Heart	Enhancers	ENSMUSG00000018648	Enhancers_Heart_16236
Heart	Enhancers	ENSMUSG00000018651	Enhancers_Heart_16236
Heart	Enhancers	ENSMUSG00000034940	Enhancers_Heart_16236
Heart	Enhancers	ENSMUSG00000020532	Enhancers_Heart_16236
Heart	Enhancers	ENSMUSG00000018651	Enhancers_Heart_16239
Heart	Enhancers	ENSMUSG00000018648	Enhancers_Heart_16239
Heart	Enhancers	ENSMUSG00000020532	Enhancers_Heart_16239
Heart	Enhancers	ENSMUSG00000020532	Enhancers_Heart_16240
Heart	Enhancers	ENSMUSG00000018651	Enhancers_Heart_16240
Heart	Enhancers	ENSMUSG00000020527	Enhancers_Heart_16258
Heart	Enhancers	ENSMUSG00000020530	Enhancers_Heart_16258
Heart	Enhancers	ENSMUSG00000018405	Enhancers_Heart_16258
Heart	Enhancers	ENSMUSG00000034449	Enhancers_Heart_16258
Heart	Enhancers	ENSMUSG00000020527	Enhancers_Heart_16259
Heart	Enhancers	ENSMUSG00000034449	Enhancers_Heart_16259
Heart	Enhancers	ENSMUSG00000045140	Enhancers_Heart_16259
Heart	Enhancers	ENSMUSG00000018405	Enhancers_Heart_16259
Heart	Enhancers	ENSMUSG00000020530	Enhancers_Heart_16259
Heart	Enhancers	ENSMUSG00000045140	Enhancers_Heart_16261
Heart	Enhancers	ENSMUSG00000018405	Enhancers_Heart_16261
Heart	Enhancers	ENSMUSG00000020530	Enhancers_Heart_16261
Heart	Enhancers	ENSMUSG00000034449	Enhancers_Heart_16261
Heart	Enhancers	ENSMUSG00000020526	Enhancers_Heart_16261
Heart	Enhancers	ENSMUSG00000020527	Enhancers_Heart_16261
Heart	Enhancers	ENSMUSG00000020530	Enhancers_Heart_16264
Heart	Enhancers	ENSMUSG00000000805	Enhancers_Heart_16264
Heart	Enhancers	ENSMUSG00000020526	Enhancers_Heart_16264
Heart	Enhancers	ENSMUSG00000020527	Enhancers_Heart_16264
Heart	Enhancers	ENSMUSG00000045140	Enhancers_Heart_16264
Heart	Enhancers	ENSMUSG00000000805	Enhancers_Heart_16266
Heart	Enhancers	ENSMUSG00000045140	Enhancers_Heart_16266
Heart	Enhancers	ENSMUSG00000020530	Enhancers_Heart_16266
Heart	Enhancers	ENSMUSG00000020527	Enhancers_Heart_16266
Heart	Enhancers	ENSMUSG00000020526	Enhancers_Heart_16266
Heart	Enhancers	ENSMUSG00000020526	Enhancers_Heart_16267
Heart	Enhancers	ENSMUSG00000020530	Enhancers_Heart_16267
Heart	Enhancers	ENSMUSG00000045140	Enhancers_Heart_16267
Heart	Enhancers	ENSMUSG00000020527	Enhancers_Heart_16267
Heart	Enhancers	ENSMUSG00000000805	Enhancers_Heart_16267
Heart	Enhancers	ENSMUSG00000045140	Enhancers_Heart_16268
Heart	Enhancers	ENSMUSG00000020526	Enhancers_Heart_16268
Heart	Enhancers	ENSMUSG00000020527	Enhancers_Heart_16268
Heart	Enhancers	ENSMUSG00000000805	Enhancers_Heart_16268
Heart	Enhancers	ENSMUSG00000020530	Enhancers_Heart_16268
Heart	Enhancers	ENSMUSG00000020530	Enhancers_Heart_16270
Heart	Enhancers	ENSMUSG00000045140	Enhancers_Heart_16270
Heart	Enhancers	ENSMUSG00000020526	Enhancers_Heart_16270
Heart	Enhancers	ENSMUSG00000020527	Enhancers_Heart_16270
Heart	Enhancers	ENSMUSG00000000805	Enhancers_Heart_16270
Heart	Enhancers	ENSMUSG00000020530	Enhancers_Heart_16272
Heart	Enhancers	ENSMUSG00000000805	Enhancers_Heart_16272
Heart	Enhancers	ENSMUSG00000020527	Enhancers_Heart_16272
Heart	Enhancers	ENSMUSG00000020526	Enhancers_Heart_16272
Heart	Enhancers	ENSMUSG00000045140	Enhancers_Heart_16272
Heart	Enhancers	ENSMUSG00000045140	Enhancers_Heart_16274
Heart	Enhancers	ENSMUSG00000020526	Enhancers_Heart_16274
Heart	Enhancers	ENSMUSG00000000805	Enhancers_Heart_16274
Heart	Enhancers	ENSMUSG00000020527	Enhancers_Heart_16274
Heart	Enhancers	ENSMUSG00000020530	Enhancers_Heart_16274
Heart	Enhancers	ENSMUSG00000020530	Enhancers_Heart_16275
Heart	Enhancers	ENSMUSG00000020526	Enhancers_Heart_16275
Heart	Enhancers	ENSMUSG00000020527	Enhancers_Heart_16275
Heart	Enhancers	ENSMUSG00000045140	Enhancers_Heart_16275
Heart	Enhancers	ENSMUSG00000000805	Enhancers_Heart_16275
Heart	Enhancers	ENSMUSG00000059439	Enhancers_Heart_16281
Heart	Enhancers	ENSMUSG00000000093	Enhancers_Heart_16317
Heart	Enhancers	ENSMUSG00000000093	Enhancers_Heart_16318
Heart	Enhancers	ENSMUSG00000000094	Enhancers_Heart_16321
Heart	Enhancers	ENSMUSG00000000093	Enhancers_Heart_16321
Heart	Enhancers	ENSMUSG00000000094	Enhancers_Heart_16324
Heart	Enhancers	ENSMUSG00000000093	Enhancers_Heart_16324
Heart	Enhancers	ENSMUSG00000000093	Enhancers_Heart_16327
Heart	Enhancers	ENSMUSG00000000094	Enhancers_Heart_16327
Heart	Enhancers	ENSMUSG00000000093	Enhancers_Heart_16328
Heart	Enhancers	ENSMUSG00000000094	Enhancers_Heart_16328
Heart	Enhancers	ENSMUSG00000000093	Enhancers_Heart_16329
Heart	Enhancers	ENSMUSG00000000094	Enhancers_Heart_16329
Heart	Enhancers	ENSMUSG00000000094	Enhancers_Heart_16330
Heart	Enhancers	ENSMUSG00000000093	Enhancers_Heart_16330
Heart	Enhancers	ENSMUSG00000000094	Enhancers_Heart_16333
Heart	Enhancers	ENSMUSG00000000093	Enhancers_Heart_16333
Heart	Enhancers	ENSMUSG00000000094	Enhancers_Heart_16334
Heart	Enhancers	ENSMUSG00000000093	Enhancers_Heart_16334
Heart	Enhancers	ENSMUSG00000000093	Enhancers_Heart_16335
Heart	Enhancers	ENSMUSG00000000094	Enhancers_Heart_16335
Heart	Enhancers	ENSMUSG00000000094	Enhancers_Heart_16336
Heart	Enhancers	ENSMUSG00000000093	Enhancers_Heart_16336
Heart	Enhancers	ENSMUSG00000000093	Enhancers_Heart_16337
Heart	Enhancers	ENSMUSG00000000094	Enhancers_Heart_16337
Heart	Enhancers	ENSMUSG00000000094	Enhancers_Heart_16343
Heart	Enhancers	ENSMUSG00000000093	Enhancers_Heart_16343
Heart	Enhancers	ENSMUSG00000000094	Enhancers_Heart_16344
Heart	Enhancers	ENSMUSG00000000093	Enhancers_Heart_16344
Heart	Enhancers	ENSMUSG00000000093	Enhancers_Heart_16345
Heart	Enhancers	ENSMUSG00000000094	Enhancers_Heart_16345
Heart	Enhancers	ENSMUSG00000034297	Enhancers_Heart_16353
Heart	Enhancers	ENSMUSG00000020516	Enhancers_Heart_16354
Heart	Enhancers	ENSMUSG00000020513	Enhancers_Heart_16354
Heart	Enhancers	ENSMUSG00000020521	Enhancers_Heart_16354
Heart	Enhancers	ENSMUSG00000020516	Enhancers_Heart_16360
Heart	Enhancers	ENSMUSG00000018171	Enhancers_Heart_16360
Heart	Enhancers	ENSMUSG00000072582	Enhancers_Heart_16360
Heart	Enhancers	ENSMUSG00000020513	Enhancers_Heart_16360
Heart	Enhancers	ENSMUSG00000020516	Enhancers_Heart_16361
Heart	Enhancers	ENSMUSG00000018171	Enhancers_Heart_16361
Heart	Enhancers	ENSMUSG00000072582	Enhancers_Heart_16361
Heart	Enhancers	ENSMUSG00000020513	Enhancers_Heart_16361
Heart	Enhancers	ENSMUSG00000020513	Enhancers_Heart_16364
Heart	Enhancers	ENSMUSG00000072582	Enhancers_Heart_16364
Heart	Enhancers	ENSMUSG00000020516	Enhancers_Heart_16364
Heart	Enhancers	ENSMUSG00000018171	Enhancers_Heart_16364
Heart	Enhancers	ENSMUSG00000020516	Enhancers_Heart_16367
Heart	Enhancers	ENSMUSG00000020513	Enhancers_Heart_16367
Heart	Enhancers	ENSMUSG00000018171	Enhancers_Heart_16367
Heart	Enhancers	ENSMUSG00000072582	Enhancers_Heart_16367
Heart	Enhancers	ENSMUSG00000020516	Enhancers_Heart_16369
Heart	Enhancers	ENSMUSG00000072582	Enhancers_Heart_16369
Heart	Enhancers	ENSMUSG00000020513	Enhancers_Heart_16369
Heart	Enhancers	ENSMUSG00000018171	Enhancers_Heart_16369
Heart	Enhancers	ENSMUSG00000025969	Enhancers_Heart_1637
Heart	Enhancers	ENSMUSG00000020513	Enhancers_Heart_16371
Heart	Enhancers	ENSMUSG00000020516	Enhancers_Heart_16371
Heart	Enhancers	ENSMUSG00000072582	Enhancers_Heart_16371
Heart	Enhancers	ENSMUSG00000018171	Enhancers_Heart_16371
Heart	Enhancers	ENSMUSG00000020516	Enhancers_Heart_16372
Heart	Enhancers	ENSMUSG00000072582	Enhancers_Heart_16372
Heart	Enhancers	ENSMUSG00000018171	Enhancers_Heart_16372
Heart	Enhancers	ENSMUSG00000020513	Enhancers_Heart_16372
Heart	Enhancers	ENSMUSG00000072582	Enhancers_Heart_16373
Heart	Enhancers	ENSMUSG00000018171	Enhancers_Heart_16373
Heart	Enhancers	ENSMUSG00000072582	Enhancers_Heart_16374
Heart	Enhancers	ENSMUSG00000047126	Enhancers_Heart_16374
Heart	Enhancers	ENSMUSG00000018171	Enhancers_Heart_16374
Heart	Enhancers	ENSMUSG00000047126	Enhancers_Heart_16379
Heart	Enhancers	ENSMUSG00000018425	Enhancers_Heart_16379
Heart	Enhancers	ENSMUSG00000072582	Enhancers_Heart_16379
Heart	Enhancers	ENSMUSG00000018171	Enhancers_Heart_16379
Heart	Enhancers	ENSMUSG00000025969	Enhancers_Heart_1638
Heart	Enhancers	ENSMUSG00000018425	Enhancers_Heart_16380
Heart	Enhancers	ENSMUSG00000072582	Enhancers_Heart_16380
Heart	Enhancers	ENSMUSG00000047126	Enhancers_Heart_16380
Heart	Enhancers	ENSMUSG00000018171	Enhancers_Heart_16380
Heart	Enhancers	ENSMUSG00000018425	Enhancers_Heart_16384
Heart	Enhancers	ENSMUSG00000072582	Enhancers_Heart_16384
Heart	Enhancers	ENSMUSG00000018171	Enhancers_Heart_16384
Heart	Enhancers	ENSMUSG00000047126	Enhancers_Heart_16384
Heart	Enhancers	ENSMUSG00000025969	Enhancers_Heart_1639
Heart	Enhancers	ENSMUSG00000018425	Enhancers_Heart_16392
Heart	Enhancers	ENSMUSG00000047126	Enhancers_Heart_16392
Heart	Enhancers	ENSMUSG00000018425	Enhancers_Heart_16393
Heart	Enhancers	ENSMUSG00000047126	Enhancers_Heart_16393
Heart	Enhancers	ENSMUSG00000018425	Enhancers_Heart_16394
Heart	Enhancers	ENSMUSG00000025969	Enhancers_Heart_1640
Heart	Enhancers	ENSMUSG00000018425	Enhancers_Heart_16403
Heart	Enhancers	ENSMUSG00000018425	Enhancers_Heart_16404
Heart	Enhancers	ENSMUSG00000025969	Enhancers_Heart_1642
Heart	Enhancers	ENSMUSG00000025969	Enhancers_Heart_1643
Heart	Enhancers	ENSMUSG00000046442	Enhancers_Heart_16433
Heart	Enhancers	ENSMUSG00000007646	Enhancers_Heart_16433
Heart	Enhancers	ENSMUSG00000007646	Enhancers_Heart_16435
Heart	Enhancers	ENSMUSG00000046442	Enhancers_Heart_16435
Heart	Enhancers	ENSMUSG00000010342	Enhancers_Heart_16435
Heart	Enhancers	ENSMUSG00000007646	Enhancers_Heart_16438
Heart	Enhancers	ENSMUSG00000046442	Enhancers_Heart_16438
Heart	Enhancers	ENSMUSG00000010342	Enhancers_Heart_16438
Heart	Enhancers	ENSMUSG00000025969	Enhancers_Heart_1644
Heart	Enhancers	ENSMUSG00000025969	Enhancers_Heart_1645
Heart	Enhancers	ENSMUSG00000018401	Enhancers_Heart_16450
Heart	Enhancers	ENSMUSG00000020486	Enhancers_Heart_16450
Heart	Enhancers	ENSMUSG00000070345	Enhancers_Heart_16450
Heart	Enhancers	ENSMUSG00000070345	Enhancers_Heart_16451
Heart	Enhancers	ENSMUSG00000018401	Enhancers_Heart_16451
Heart	Enhancers	ENSMUSG00000020486	Enhancers_Heart_16451
Heart	Enhancers	ENSMUSG00000034177	Enhancers_Heart_16451
Heart	Enhancers	ENSMUSG00000034177	Enhancers_Heart_16452
Heart	Enhancers	ENSMUSG00000070345	Enhancers_Heart_16452
Heart	Enhancers	ENSMUSG00000018401	Enhancers_Heart_16452
Heart	Enhancers	ENSMUSG00000020486	Enhancers_Heart_16452
Heart	Enhancers	ENSMUSG00000034177	Enhancers_Heart_16454
Heart	Enhancers	ENSMUSG00000070345	Enhancers_Heart_16454
Heart	Enhancers	ENSMUSG00000020486	Enhancers_Heart_16454
Heart	Enhancers	ENSMUSG00000018401	Enhancers_Heart_16454
Heart	Enhancers	ENSMUSG00000018401	Enhancers_Heart_16456
Heart	Enhancers	ENSMUSG00000020486	Enhancers_Heart_16456
Heart	Enhancers	ENSMUSG00000034177	Enhancers_Heart_16456
Heart	Enhancers	ENSMUSG00000070345	Enhancers_Heart_16456
Heart	Enhancers	ENSMUSG00000020486	Enhancers_Heart_16457
Heart	Enhancers	ENSMUSG00000018401	Enhancers_Heart_16457
Heart	Enhancers	ENSMUSG00000070345	Enhancers_Heart_16457
Heart	Enhancers	ENSMUSG00000034177	Enhancers_Heart_16457
Heart	Enhancers	ENSMUSG00000018401	Enhancers_Heart_16458
Heart	Enhancers	ENSMUSG00000034177	Enhancers_Heart_16458
Heart	Enhancers	ENSMUSG00000020486	Enhancers_Heart_16458
Heart	Enhancers	ENSMUSG00000070345	Enhancers_Heart_16458
Heart	Enhancers	ENSMUSG00000018401	Enhancers_Heart_16459
Heart	Enhancers	ENSMUSG00000070345	Enhancers_Heart_16459
Heart	Enhancers	ENSMUSG00000020486	Enhancers_Heart_16459
Heart	Enhancers	ENSMUSG00000034177	Enhancers_Heart_16459
